# Integration of the *Salmonella* Typhimurium methylome and transcriptome reveals DNA methylation and transcriptional regulation are largely decoupled under virulence-related conditions

**DOI:** 10.1101/2021.11.11.468322

**Authors:** Jeffrey S. Bourgeois, Caroline E. Anderson, Liuyang Wang, Jennifer L. Modliszewski, Wei Chen, Benjamin H. Schott, Nicolas Devos, Dennis C. Ko

**Affiliations:** Department of Molecular Genetics and Microbiology, School of Medicine, Duke University, Durham, NC, 27710, USA; University Program in Genetics and Genomics, Duke University, Durham, NC, 27710, USA; Center for Genomics and Computational Biology, Duke University, Durham, NC, 27710, USA; Division of Infectious Diseases, Department of Medicine, School of Medicine, Duke University, Durham, NC, 27710, USA

**Author notes:** To whom correspondence should be addressed: Dennis C. Ko, 0048B CARL Building Box 3053, 213 Research Drive, Durham, NC 27710. @denniskoHiHOST.

## Abstract

Despite being in a golden age of bacterial epigenomics, little work has systematically examined the plasticity and functional impacts of the bacterial DNA methylome. Here, we leveraged SMRT sequencing to examine the m^6^A DNA methylome of two *Salmonella enterica* ser. Typhimurium strains: 14028s and a Δ*metJ* mutant with derepressed methionine metabolism, grown in Luria Broth or a media that simulates the intracellular environment. We find that the methylome is remarkably static—over 95% of adenosine bases retain their methylation status across conditions. Integration of methylation with transcriptomic data revealed limited correlation between changes in methylation and gene expression. Further, examining the transcriptome in Δ*yhdJ* bacteria, lacking the m^6^A methylase with the most dynamic methylation pattern in our dataset, revealed little evidence of YhdJ-mediated gene regulation. Curiously, despite G(m^6^A)TC motifs being particularly resistant to change across conditions, incorporating *dam* mutants into our analyses revealed two examples where changes in methylation and transcription may be linked across conditions. This includes the novel finding that the Δ*metJ* motility defect may be partially driven by hypermethylation of the chemotaxis gene *tsr*. Together, these data redefine the *S*. Typhimurium epigenome as a highly stable system that has rare, but important, roles in transcriptional regulation. Incorporating these lessons into future studies will be critical as we progress through the epigenomic era.

**Importance:** While recent breakthroughs have enabled intense study of bacterial DNA modifications, limitations in current work have potentiated a surprisingly untested narrative that DNA methylation is a common mechanism of the bacterial response to environmental conditions. Essentially, whether epigenetic regulation of bacterial transcription is a common, generalizable phenomenon is a critical unanswered question that we address here. We find that most DNA methylation is static in *Salmonella enterica* serovar Typhimurium, even when the bacteria are grown under dramatically different conditions that cause broad changes in the transcriptome. Further, even when the methylation of individual bases change, these changes generally do not correlate with changes in gene expression. Finally, we demonstrate methods by which data can be stratified in order to identify coupled changes in methylation and gene expression.

## Supplemental File 1 for "Integration of the *Salmonella* Typhimurium methylome and transcriptome reveals DNA methylation and transcriptional regulation are largely decoupled under virulence-related conditions" (part 1 of 3)

### Sheet: README
	Header	Description
	ID	ID variable consisting of concatenated Chromosome (or plasmid) and Base information
	Chrom	Chromosome or plasmid
	Context	Sequence context
	Base	Base position
	sampleID_QV	Phred-based quality score of base modification
	sampleID_pM	Percent methylation at this site
	nearestGeneID	nearest gene ID
	nearestGeneName	nearest gene name
	STM14_ID	STM14 gene ID
	CommonName	common gene name
	distanceToNearestGene	distance to nearest gene
	relativeLocation	whether it is upstream or downstream
	Protein_Name	protein name
	Product	product
	Motif Analysis	matching of the bases immediately surrounding the methylated base to one of six motifs or "Other" if unmatched-- true denotes matching

### Sheet: Methylation Experiment 1
ID	Chrom	Context	Base	WT_LB_QV	WT_LB_pM	WT_SPI2_QV	WT_SPI2_pM	metJ_LB_QV	metJ_LB_pM	metJ_SPI2_QV	metJ_SPI2_pM	dam_LB_QV	dam_LB_pM	dam_SPI2_QV	dam_SPI2_pM	dam_metJ_LB_QV	dam_metJ_LB_pM	dam_metJ_SPI2_QV	dam_metJ_SPI2_pM	nearestGeneID	nearestGeneName	STM14_ID	CommonName	distanceToNearestGene	relativeLocation	Protein_Name	Product	ATGCA*T	CAGA*G	CRTA*YN6CTC	GA*GN6RTAYG	GA*TC	GATCA*G	Other
NC_016856.1__25	NC_016856.1	ATTACGTCTGGTTGCAAGAGATCATGACAGGGGGAATTGGT	25	80	0.93	50	1	90	0.81	97	0.91	0	0	0	0	0	0	0	0	gene0	STM14_RS00570	STM14_0001	thrL	165	Upstream	WP_001575544.1	thr operon leader peptide	FALSE	FALSE	FALSE	FALSE	TRUE	FALSE	FALSE
NC_016856.1__26	NC_016856.1	AACCAATTCCCCCTGTCATGATCTCTTGCAACCAGACGTAA	26	112	1	54	0.96	136	0.99	94	0.91	0	0	0	0	0	0	0	0	gene0	STM14_RS00570	STM14_0001	thrL	164	Upstream	WP_001575544.1	thr operon leader peptide	FALSE	FALSE	FALSE	FALSE	TRUE	FALSE	FALSE
NC_016856.1__94	NC_016856.1	TGAACAAGTTTCGGAATGTGATCAATTTAAAAATTTATTGA	94	120	1	51	0.84	134	0.99	142	0.99	0	0	0	0	0	0	0	0	gene0	STM14_RS00570	STM14_0001	thrL	96	Upstream	WP_001575544.1	thr operon leader peptide	FALSE	FALSE	FALSE	FALSE	TRUE	FALSE	FALSE
NC_016856.1__95	NC_016856.1	GTCAATAAATTTTTAAATTGATCACATTCCGAAACTTGTTC	95	115	1	52	1	157	1	115	1	0	0	0	0	0	0	0	0	gene0	STM14_RS00570	STM14_0001	thrL	95	Upstream	WP_001575544.1	thr operon leader peptide	FALSE	FALSE	FALSE	FALSE	TRUE	FALSE	FALSE
NC_016856.1__176	NC_016856.1	CAGACAAATAAAAATGACAGAGTACACAACATCCATGAACC	176	103	1	46	0.92	121	0.96	106	0.98	111	0.95	120	0.78	86	0.99	117	0.97	gene0	STM14_RS00570	STM14_0001	thrL	14	Upstream	WP_001575544.1	thr operon leader peptide	FALSE	TRUE	FALSE	FALSE	FALSE	FALSE	FALSE
NC_016856.1__318	NC_016856.1	CGGGCTTTTTTTTCGACCAGAGATCACGAGGTAACAACCAT	318	82	0.95	67	1	163	1	101	0.94	138	1	188	0.98	78	0.93	152	1	gene1	STM14_RS00575	STM14_0002	thrA	19	Upstream	WP_001264681.1	bifunctional aspartate kinase/homoserine dehydrogenase I	FALSE	TRUE	FALSE	FALSE	FALSE	FALSE	FALSE
NC_016856.1__320	NC_016856.1	GGCTTTTTTTTCGACCAGAGATCACGAGGTAACAACCATGC	320	129	1	69	1	176	1	124	1	0	0	0	0	0	0	0	0	gene1	STM14_RS00575	STM14_0002	thrA	17	Upstream	WP_001264681.1	bifunctional aspartate kinase/homoserine dehydrogenase I	FALSE	FALSE	FALSE	FALSE	TRUE	FALSE	FALSE
NC_016856.1__321	NC_016856.1	CGCATGGTTGTTACCTCGTGATCTCTGGTCGAAAAAAAAGC	321	105	1	69	0.99	169	1	126	0.99	0	0	0	0	0	0	0	0	gene1	STM14_RS00575	STM14_0002	thrA	16	Upstream	WP_001264681.1	bifunctional aspartate kinase/homoserine dehydrogenase I	FALSE	FALSE	FALSE	FALSE	TRUE	FALSE	FALSE
NC_016856.1__637	NC_016856.1	TCGAACAAGAATTCGCTCAGATCAAACATGTTCTGCATGGT	637	148	1	74	0.96	219	1	162	1	0	0	0	0	0	0	0	0	gene1	STM14_RS00575	STM14_0002	thrA	0	Genic	WP_001264681.1	bifunctional aspartate kinase/homoserine dehydrogenase I	FALSE	FALSE	FALSE	FALSE	TRUE	FALSE	FALSE
NC_016856.1__638	NC_016856.1	TACCATGCAGAACATGTTTGATCTGAGCGAATTCTTGTTCG	638	102	0.88	41	0.64	168	1	101	0.85	0	0	0	0	0	0	0	0	gene1	STM14_RS00575	STM14_0002	thrA	0	Genic	WP_001264681.1	bifunctional aspartate kinase/homoserine dehydrogenase I	FALSE	FALSE	FALSE	FALSE	TRUE	FALSE	FALSE
NC_016856.1__727	NC_016856.1	GCCGTGGCGAAAAAATGTCGATCGCGATTATGGCGGGACTT	727	137	1	74	1	161	1	135	1	0	0	0	0	0	0	0	0	gene1	STM14_RS00575	STM14_0002	thrA	0	Genic	WP_001264681.1	bifunctional aspartate kinase/homoserine dehydrogenase I	FALSE	FALSE	FALSE	FALSE	TRUE	FALSE	FALSE
NC_016856.1__728	NC_016856.1	GAAGTCCCGCCATAATCGCGATCGACATTTTTTCGCCACGG	728	129	1	72	1	159	1	133	1	0	0	0	0	0	0	0	0	gene1	STM14_RS00575	STM14_0002	thrA	0	Genic	WP_001264681.1	bifunctional aspartate kinase/homoserine dehydrogenase I	FALSE	FALSE	FALSE	FALSE	TRUE	FALSE	FALSE
NC_016856.1__778	NC_016856.1	GTGGGCATCGCGTCACGGTGATCGATCCGGTAGAAAAATTG	778	117	1	55	1	176	1	126	1	0	0	0	0	0	0	0	0	gene1	STM14_RS00575	STM14_0002	thrA	0	Genic	WP_001264681.1	bifunctional aspartate kinase/homoserine dehydrogenase I	FALSE	FALSE	FALSE	FALSE	TRUE	FALSE	FALSE
NC_016856.1__779	NC_016856.1	GCAATTTTTCTACCGGATCGATCACCGTGACGCGATGCCCA	779	83	0.86	53	1	185	1	118	1	0	0	0	0	0	0	0	0	gene1	STM14_RS00575	STM14_0002	thrA	0	Genic	WP_001264681.1	bifunctional aspartate kinase/homoserine dehydrogenase I	FALSE	FALSE	FALSE	FALSE	TRUE	FALSE	FALSE
NC_016856.1__782	NC_016856.1	GCATCGCGTCACGGTGATCGATCCGGTAGAAAAATTGCTGG	782	159	1	65	1	195	1	157	1	0	0	0	0	0	0	0	0	gene1	STM14_RS00575	STM14_0002	thrA	0	Genic	WP_001264681.1	bifunctional aspartate kinase/homoserine dehydrogenase I	FALSE	FALSE	FALSE	FALSE	TRUE	FALSE	FALSE
NC_016856.1__783	NC_016856.1	GCCAGCAATTTTTCTACCGGATCGATCACCGTGACGCGATG	783	107	1	62	1	132	1	87	0.97	0	0	0	0	0	0	0	0	gene1	STM14_RS00575	STM14_0002	thrA	0	Genic	WP_001264681.1	bifunctional aspartate kinase/homoserine dehydrogenase I	FALSE	FALSE	FALSE	FALSE	TRUE	FALSE	FALSE
NC_016856.1__871	NC_016856.1	GCCGTATCGCCGCCAGCCAGATCCCGGCCGATCACATGATC	871	144	1	62	1	192	1	141	1	0	0	0	0	0	0	0	0	gene1	STM14_RS00575	STM14_0002	thrA	0	Genic	WP_001264681.1	bifunctional aspartate kinase/homoserine dehydrogenase I	FALSE	FALSE	FALSE	FALSE	TRUE	FALSE	FALSE
NC_016856.1__872	NC_016856.1	GGATCATGTGATCGGCCGGGATCTGGCTGGCGGCGATACGG	872	129	1	65	1	195	1	130	0.97	0	0	0	0	0	0	0	0	gene1	STM14_RS00575	STM14_0002	thrA	0	Genic	WP_001264681.1	bifunctional aspartate kinase/homoserine dehydrogenase I	FALSE	FALSE	FALSE	FALSE	TRUE	FALSE	FALSE
NC_016856.1__881	NC_016856.1	CGCCAGCCAGATCCCGGCCGATCACATGATCCTGATGGCGG	881	120	1	56	0.98	192	1	133	1	0	0	0	0	0	0	0	0	gene1	STM14_RS00575	STM14_0002	thrA	0	Genic	WP_001264681.1	bifunctional aspartate kinase/homoserine dehydrogenase I	FALSE	FALSE	FALSE	FALSE	TRUE	FALSE	FALSE
NC_016856.1__882	NC_016856.1	CCCGCCATCAGGATCATGTGATCGGCCGGGATCTGGCTGGC	882	111	1	62	1	215	1	145	1	0	0	0	0	0	0	0	0	gene1	STM14_RS00575	STM14_0002	thrA	0	Genic	WP_001264681.1	bifunctional aspartate kinase/homoserine dehydrogenase I	FALSE	FALSE	FALSE	FALSE	TRUE	FALSE	FALSE
NC_016856.1__889	NC_016856.1	AGATCCCGGCCGATCACATGATCCTGATGGCGGGCTTTACC	889	126	1	50	1	164	1	131	1	0	0	0	0	0	0	0	0	gene1	STM14_RS00575	STM14_0002	thrA	0	Genic	WP_001264681.1	bifunctional aspartate kinase/homoserine dehydrogenase I	FALSE	FALSE	FALSE	FALSE	TRUE	FALSE	FALSE
NC_016856.1__890	NC_016856.1	CGGTAAAGCCCGCCATCAGGATCATGTGATCGGCCGGGATC	890	114	0.99	59	1	184	1	136	1	0	0	0	0	0	0	0	0	gene1	STM14_RS00575	STM14_0002	thrA	0	Genic	WP_001264681.1	bifunctional aspartate kinase/homoserine dehydrogenase I	FALSE	FALSE	FALSE	FALSE	TRUE	FALSE	FALSE
NC_016856.1__1168	NC_016856.1	CGCCCATCGCCCAGTTCCAGATCCCCTGTCTGATTAAAAAT	1168	151	1	56	0.98	177	1	141	1	0	0	0	0	0	0	0	0	gene1	STM14_RS00575	STM14_0002	thrA	0	Genic	WP_001264681.1	bifunctional aspartate kinase/homoserine dehydrogenase I	FALSE	FALSE	FALSE	FALSE	TRUE	FALSE	FALSE
NC_016856.1__1169	NC_016856.1	TATTTTTAATCAGACAGGGGATCTGGAACTGGGCGATGGGC	1169	118	0.99	70	1	177	0.99	150	1	0	0	0	0	0	0	0	0	gene1	STM14_RS00575	STM14_0002	thrA	0	Genic	WP_001264681.1	bifunctional aspartate kinase/homoserine dehydrogenase I	FALSE	FALSE	FALSE	FALSE	TRUE	FALSE	FALSE
NC_016856.1__1217	NC_016856.1	CGTCGCTGGACGCGCCGATCAGCGTTCCTGGCGCCTGCGGA	1217	103	0.94	65	0.99	199	1	128	0.88	174	1	265	0.96	139	1	200	0.97	gene1	STM14_RS00575	STM14_0002	thrA	0	Genic	WP_001264681.1	bifunctional aspartate kinase/homoserine dehydrogenase I	FALSE	FALSE	FALSE	FALSE	FALSE	TRUE	FALSE
NC_016856.1__1219	NC_016856.1	CGCAGGCGCCAGGAACGCTGATCGGCGCGTCCAGCGACGAT	1219	122	1	51	0.9	147	1	134	0.94	0	0	0	0	0	0	0	0	gene1	STM14_RS00575	STM14_0002	thrA	0	Genic	WP_001264681.1	bifunctional aspartate kinase/homoserine dehydrogenase I	FALSE	FALSE	FALSE	FALSE	TRUE	FALSE	FALSE
NC_016856.1__1220	NC_016856.1	CATCGTCGCTGGACGCGCCGATCAGCGTTCCTGGCGCCTGC	1220	131	1	50	0.81	152	0.95	129	0.99	0	0	0	0	0	0	0	0	gene1	STM14_RS00575	STM14_0002	thrA	0	Genic	WP_001264681.1	bifunctional aspartate kinase/homoserine dehydrogenase I	FALSE	FALSE	FALSE	FALSE	TRUE	FALSE	FALSE
NC_016856.1__1261	NC_016856.1	ATAACCTGCCGGTTAAAGGGATCTCTAACCTTAACAACATG	1261	101	0.93	59	0.96	179	1	115	0.91	0	0	0	0	0	0	0	0	gene1	STM14_RS00575	STM14_0002	thrA	0	Genic	WP_001264681.1	bifunctional aspartate kinase/homoserine dehydrogenase I	FALSE	FALSE	FALSE	FALSE	TRUE	FALSE	FALSE
NC_016856.1__1262	NC_016856.1	CCATGTTGTTAAGGTTAGAGATCCCTTTAACCGGCAGGTTA	1262	153	1	123	1	215	1	175	1	0	0	0	0	0	0	0	0	gene1	STM14_RS00575	STM14_0002	thrA	0	Genic	WP_001264681.1	bifunctional aspartate kinase/homoserine dehydrogenase I	FALSE	FALSE	FALSE	FALSE	TRUE	FALSE	FALSE
NC_016856.1__1366	NC_016856.1	CCGCCATGTCTCGCGCCGGGATCTCGGTGGTGCTCATTACC	1366	153	1	61	1	181	1	145	1	0	0	0	0	0	0	0	0	gene1	STM14_RS00575	STM14_0002	thrA	0	Genic	WP_001264681.1	bifunctional aspartate kinase/homoserine dehydrogenase I	FALSE	FALSE	FALSE	FALSE	TRUE	FALSE	FALSE
NC_016856.1__1367	NC_016856.1	GGGTAATGAGCACCACCGAGATCCCGGCGCGAGACATGGCG	1367	140	1	60	0.98	212	1	174	1	0	0	0	0	0	0	0	0	gene1	STM14_RS00575	STM14_0002	thrA	0	Genic	WP_001264681.1	bifunctional aspartate kinase/homoserine dehydrogenase I	FALSE	FALSE	FALSE	FALSE	TRUE	FALSE	FALSE
NC_016856.1__1396	NC_016856.1	GAAACTGATGCTGTACTCAGAGGAGGACTGGGTAATGAGCA	1396	102	0.93	58	0.98	143	0.88	140	1	135	1	266	0.98	135	1	160	0.88	gene1	STM14_RS00575	STM14_0002	thrA	0	Genic	WP_001264681.1	bifunctional aspartate kinase/homoserine dehydrogenase I	FALSE	TRUE	FALSE	FALSE	FALSE	FALSE	FALSE
NC_016856.1__1429	NC_016856.1	TCAGTTTCTGTGTGCCGCAGAGTGACTGCGCGCGTGCCCGC	1429	108	1	60	1	137	1	134	1	141	1	248	1	97	1	122	1	gene1	STM14_RS00575	STM14_0002	thrA	0	Genic	WP_001264681.1	bifunctional aspartate kinase/homoserine dehydrogenase I	FALSE	TRUE	FALSE	FALSE	FALSE	FALSE	FALSE
NC_016856.1__1534	NC_016856.1	CATACCGTCGCCGACAACAGAGATAATCGCCAACCGCTCCG	1534	114	0.97	49	0.82	160	0.98	109	0.97	156	1	269	1	127	1	181	1	gene1	STM14_RS00575	STM14_0002	thrA	0	Genic	WP_001264681.1	bifunctional aspartate kinase/homoserine dehydrogenase I	FALSE	TRUE	FALSE	FALSE	FALSE	FALSE	FALSE
NC_016856.1__1624	NC_016856.1	CTAATATCAATATCGTGGCGATCGCTCAGGGATCTTCTGAG	1624	111	1	57	1	152	1	139	1	0	0	0	0	0	0	0	0	gene1	STM14_RS00575	STM14_0002	thrA	0	Genic	WP_001264681.1	bifunctional aspartate kinase/homoserine dehydrogenase I	FALSE	FALSE	FALSE	FALSE	TRUE	FALSE	FALSE
NC_016856.1__1625	NC_016856.1	GCTCAGAAGATCCCTGAGCGATCGCCACGATATTGATATTA	1625	136	1	68	1	190	1	175	1	0	0	0	0	0	0	0	0	gene1	STM14_RS00575	STM14_0002	thrA	0	Genic	WP_001264681.1	bifunctional aspartate kinase/homoserine dehydrogenase I	FALSE	FALSE	FALSE	FALSE	TRUE	FALSE	FALSE
NC_016856.1__1635	NC_016856.1	ATCGTGGCGATCGCTCAGGGATCTTCTGAGCGTTCTATTTC	1635	135	1	55	1	165	1	131	0.96	0	0	0	0	0	0	0	0	gene1	STM14_RS00575	STM14_0002	thrA	0	Genic	WP_001264681.1	bifunctional aspartate kinase/homoserine dehydrogenase I	FALSE	FALSE	FALSE	FALSE	TRUE	FALSE	FALSE
NC_016856.1__1636	NC_016856.1	AGAAATAGAACGCTCAGAAGATCCCTGAGCGATCGCCACGA	1636	146	1	75	1	232	1	183	1	0	0	0	0	0	0	0	0	gene1	STM14_RS00575	STM14_0002	thrA	0	Genic	WP_001264681.1	bifunctional aspartate kinase/homoserine dehydrogenase I	FALSE	FALSE	FALSE	FALSE	TRUE	FALSE	FALSE
NC_016856.1__1724	NC_016856.1	CCAGATGCTGTTCAATACCGATCAGGTGATTGAAGTGTTTG	1724	120	0.92	64	1	158	1	150	0.98	0	0	0	0	0	0	0	0	gene1	STM14_RS00575	STM14_0002	thrA	0	Genic	WP_001264681.1	bifunctional aspartate kinase/homoserine dehydrogenase I	FALSE	FALSE	FALSE	FALSE	TRUE	FALSE	FALSE
NC_016856.1__1725	NC_016856.1	ACAAACACTTCAATCACCTGATCGGTATTGAACAGCATCTG	1725	141	1	62	1	217	1	146	1	0	0	0	0	0	0	0	0	gene1	STM14_RS00575	STM14_0002	thrA	0	Genic	WP_001264681.1	bifunctional aspartate kinase/homoserine dehydrogenase I	FALSE	FALSE	FALSE	FALSE	TRUE	FALSE	FALSE
NC_016856.1__1727	NC_016856.1	GATGCTGTTCAATACCGATCAGGTGATTGAAGTGTTTGTCA	1727	102	0.92	47	0.83	130	0.91	133	0.94	149	0.95	260	0.95	127	1	154	0.94	gene1	STM14_RS00575	STM14_0002	thrA	0	Genic	WP_001264681.1	bifunctional aspartate kinase/homoserine dehydrogenase I	FALSE	FALSE	FALSE	FALSE	FALSE	TRUE	FALSE
NC_016856.1__1826	NC_016856.1	GCTGAAGAACAAGCACATCGATCTACGCGTGTGCGGCGTGG	1826	142	1	46	0.86	194	1	142	1	0	0	0	0	0	0	0	0	gene1	STM14_RS00575	STM14_0002	thrA	0	Genic	WP_001264681.1	bifunctional aspartate kinase/homoserine dehydrogenase I	FALSE	FALSE	FALSE	FALSE	TRUE	FALSE	FALSE
NC_016856.1__1827	NC_016856.1	GCCACGCCGCACACGCGTAGATCGATGTGCTTGTTCTTCAG	1827	161	1	72	1	188	1	138	1	0	0	0	0	0	0	0	0	gene1	STM14_RS00575	STM14_0002	thrA	0	Genic	WP_001264681.1	bifunctional aspartate kinase/homoserine dehydrogenase I	FALSE	FALSE	FALSE	FALSE	TRUE	FALSE	FALSE
NC_016856.1__2342	NC_016856.1	GATGGGCTATACCGAACCCGATCCGCGCGACGATCTTTCCG	2342	139	0.94	78	1	146	0.94	130	0.94	0	0	0	0	0	0	0	0	gene1	STM14_RS00575	STM14_0002	thrA	0	Genic	WP_001264681.1	bifunctional aspartate kinase/homoserine dehydrogenase I	FALSE	FALSE	FALSE	FALSE	TRUE	FALSE	FALSE
NC_016856.1__2343	NC_016856.1	CCGGAAAGATCGTCGCGCGGATCGGGTTCGGTATAGCCCAT	2343	196	1	88	1	237	1	163	1	0	0	0	0	0	0	0	0	gene1	STM14_RS00575	STM14_0002	thrA	0	Genic	WP_001264681.1	bifunctional aspartate kinase/homoserine dehydrogenase I	FALSE	FALSE	FALSE	FALSE	TRUE	FALSE	FALSE
NC_016856.1__2354	NC_016856.1	CGAACCCGATCCGCGCGACGATCTTTCCGGTATGGATGTGG	2354	137	0.99	69	1	159	0.97	134	1	0	0	0	0	0	0	0	0	gene1	STM14_RS00575	STM14_0002	thrA	0	Genic	WP_001264681.1	bifunctional aspartate kinase/homoserine dehydrogenase I	FALSE	FALSE	FALSE	FALSE	TRUE	FALSE	FALSE
NC_016856.1__2355	NC_016856.1	GCCACATCCATACCGGAAAGATCGTCGCGCGGATCGGGTTC	2355	159	0.98	59	0.98	191	1	125	1	0	0	0	0	0	0	0	0	gene1	STM14_RS00575	STM14_0002	thrA	0	Genic	WP_001264681.1	bifunctional aspartate kinase/homoserine dehydrogenase I	FALSE	FALSE	FALSE	FALSE	TRUE	FALSE	FALSE
NC_016856.1__2389	NC_016856.1	ATGTGGCGCGTAAACTGTTGATCCTCGCCCGCGAGACGGGC	2389	175	0.99	57	1	161	0.99	141	0.99	0	0	0	0	0	0	0	0	gene1	STM14_RS00575	STM14_0002	thrA	0	Genic	WP_001264681.1	bifunctional aspartate kinase/homoserine dehydrogenase I	FALSE	FALSE	FALSE	FALSE	TRUE	FALSE	FALSE
NC_016856.1__2390	NC_016856.1	GGCCCGTCTCGCGGGCGAGGATCAACAGTTTACGCGCCACA	2390	181	1	49	0.92	142	0.91	145	1	0	0	0	0	0	0	0	0	gene1	STM14_RS00575	STM14_0002	thrA	0	Genic	WP_001264681.1	bifunctional aspartate kinase/homoserine dehydrogenase I	FALSE	FALSE	FALSE	FALSE	TRUE	FALSE	FALSE
NC_016856.1__2633	NC_016856.1	TGCCGAAGTTGATGGTAACGATCCGCTCTTCAAAGTGAAAA	2633	152	0.9	61	0.94	174	1	122	0.91	0	0	0	0	0	0	0	0	gene1	STM14_RS00575	STM14_0002	thrA	0	Genic	WP_001264681.1	bifunctional aspartate kinase/homoserine dehydrogenase I	FALSE	FALSE	FALSE	FALSE	TRUE	FALSE	FALSE
NC_016856.1__2634	NC_016856.1	TTTTTCACTTTGAAGAGCGGATCGTTACCATCAACTTCGGC	2634	161	1	65	1	211	1	152	0.98	0	0	0	0	0	0	0	0	gene1	STM14_RS00575	STM14_0002	thrA	0	Genic	WP_001264681.1	bifunctional aspartate kinase/homoserine dehydrogenase I	FALSE	FALSE	FALSE	FALSE	TRUE	FALSE	FALSE
NC_016856.1__2762	NC_016856.1	GGCGGCGGGCGTGTTTGCCGATCTGTTACGGACCCTCTCAT	2762	201	1	91	1	182	1	157	1	0	0	0	0	0	0	0	0	gene1	STM14_RS00575	STM14_0002	thrA	0	Genic	WP_001264681.1	bifunctional aspartate kinase/homoserine dehydrogenase I	FALSE	FALSE	FALSE	FALSE	TRUE	FALSE	FALSE
NC_016856.1__2763	NC_016856.1	CATGAGAGGGTCCGTAACAGATCGGCAAACACGCCCGCCGC	2763	178	1	67	0.99	186	1	145	1	0	0	0	0	0	0	0	0	gene1	STM14_RS00575	STM14_0002	thrA	0	Genic	WP_001264681.1	bifunctional aspartate kinase/homoserine dehydrogenase I	FALSE	FALSE	FALSE	FALSE	TRUE	FALSE	FALSE
NC_016856.1__3554	NC_016856.1	CGCGGCAGGCGGTGTCGGAGATCGGCGCGCTGGCGAGCGGG	3554	170	1	93	1	183	1	150	1	0	0	0	0	0	0	0	0	gene2	STM14_RS00580	STM14_0003	thrB	0	Genic	WP_000241685.1	homoserine kinase	FALSE	FALSE	FALSE	FALSE	TRUE	FALSE	FALSE
NC_016856.1__3555	NC_016856.1	TCCCGCTCGCCAGCGCGCCGATCTCCGACACCGCCTGCCGC	3555	172	1	78	0.98	194	1	139	0.98	0	0	0	0	0	0	0	0	gene2	STM14_RS00580	STM14_0003	thrB	0	Genic	WP_000241685.1	homoserine kinase	FALSE	FALSE	FALSE	FALSE	TRUE	FALSE	FALSE
NC_016856.1__3834	NC_016856.1	GGGACTTTTTTTTCCGCACGATCTGCCGGAGTTTAGCCTGA	3834	280	1	88	1	194	0.99	170	1	0	0	0	0	0	0	0	0	gene3	STM14_RS00585	STM14_0004	thrC	0	Genic	WP_000781105.1	threonine synthase	FALSE	FALSE	FALSE	FALSE	TRUE	FALSE	FALSE
NC_016856.1__3835	NC_016856.1	GTCAGGCTAAACTCCGGCAGATCGTGCGGAAAAAAAAGTCC	3835	220	1	109	1	196	1	175	1	0	0	0	0	0	0	0	0	gene3	STM14_RS00585	STM14_0004	thrC	0	Genic	WP_000781105.1	threonine synthase	FALSE	FALSE	FALSE	FALSE	TRUE	FALSE	FALSE
NC_016856.1__3905	NC_016856.1	TTGTCAGCCGTAGCGCAAAGATCCTCTCGGCATTTATTGGC	3905	145	0.9	107	1	149	0.94	144	1	0	0	0	0	0	0	0	0	gene3	STM14_RS00585	STM14_0004	thrC	0	Genic	WP_000781105.1	threonine synthase	FALSE	FALSE	FALSE	FALSE	TRUE	FALSE	FALSE
NC_016856.1__3906	NC_016856.1	CGCCAATAAATGCCGAGAGGATCTTTGCGCTACGGCTGACA	3906	142	0.91	97	1	158	1	122	0.98	0	0	0	0	0	0	0	0	gene3	STM14_RS00585	STM14_0004	thrC	0	Genic	WP_000781105.1	threonine synthase	FALSE	FALSE	FALSE	FALSE	TRUE	FALSE	FALSE
NC_016856.1__4217	NC_016856.1	TTCTCTACCCGCGCGGTAAGATCAGTCCGTTGCAGGAAAAA	4217	154	0.91	90	0.99	166	1	144	0.98	0	0	0	0	0	0	0	0	gene3	STM14_RS00585	STM14_0004	thrC	0	Genic	WP_000781105.1	threonine synthase	FALSE	FALSE	FALSE	FALSE	TRUE	FALSE	FALSE
NC_016856.1__4218	NC_016856.1	GTTTTTCCTGCAACGGACTGATCTTACCGCGCGGGTAGAGA	4218	199	1	89	1	166	0.92	116	0.9	0	0	0	0	0	0	0	0	gene3	STM14_RS00585	STM14_0004	thrC	0	Genic	WP_000781105.1	threonine synthase	FALSE	FALSE	FALSE	FALSE	TRUE	FALSE	FALSE
NC_016856.1__4220	NC_016856.1	TCTACCCGCGCGGTAAGATCAGTCCGTTGCAGGAAAAACTG	4220	153	0.96	72	0.97	159	0.9	141	0.95	260	0.98	366	1	140	0.97	197	1	gene3	STM14_RS00585	STM14_0004	thrC	0	Genic	WP_000781105.1	threonine synthase	FALSE	FALSE	FALSE	FALSE	FALSE	TRUE	FALSE
NC_016856.1__4277	NC_016856.1	GCAACATTGAAACCGTGGCGATCGACGGCGATTTCGACGCG	4277	217	1	96	1	219	0.99	150	0.99	0	0	0	0	0	0	0	0	gene3	STM14_RS00585	STM14_0004	thrC	0	Genic	WP_000781105.1	threonine synthase	FALSE	FALSE	FALSE	FALSE	TRUE	FALSE	FALSE
NC_016856.1__4278	NC_016856.1	ACGCGTCGAAATCGCCGTCGATCGCCACGGTTTCAATGTTG	4278	166	1	78	1	169	1	186	1	0	0	0	0	0	0	0	0	gene3	STM14_RS00585	STM14_0004	thrC	0	Genic	WP_000781105.1	threonine synthase	FALSE	FALSE	FALSE	FALSE	TRUE	FALSE	FALSE
NC_016856.1__4460	NC_016856.1	GGGCGCGTAACCAACTGGTGATCTCCGTCCCCAGCGGCAAC	4460	225	1	90	1	223	1	143	1	0	0	0	0	0	0	0	0	gene3	STM14_RS00585	STM14_0004	thrC	0	Genic	WP_000781105.1	threonine synthase	FALSE	FALSE	FALSE	FALSE	TRUE	FALSE	FALSE
NC_016856.1__4461	NC_016856.1	AGTTGCCGCTGGGGACGGAGATCACCAGTTGGTTACGCGCC	4461	174	0.99	69	1	151	0.97	140	1	0	0	0	0	0	0	0	0	gene3	STM14_RS00585	STM14_0004	thrC	0	Genic	WP_000781105.1	threonine synthase	FALSE	FALSE	FALSE	FALSE	TRUE	FALSE	FALSE
NC_016856.1__5108	NC_016856.1	GGCGTAACCGCCATCCGGCGATGCCGTTACTGCTCGTAGCG	5108	0	0	0	0	52	0.41	43	0.43	41	0.34	0	0	0	0	0	0	gene4	STM14_RS00590	STM14_0005	yaaA	6	Downstream	WP_000906175.1	peroxide stress protein YaaA	FALSE	FALSE	FALSE	FALSE	FALSE	FALSE	TRUE
NC_016856.1__5396	NC_016856.1	GCCAGATTCACCACCACCCGATCGCCCTGCGCCTCAAGCGC	5396	244	1	132	1	225	1	148	1	0	0	0	0	0	0	0	0	gene4	STM14_RS00590	STM14_0005	yaaA	0	Genic	WP_000906175.1	peroxide stress protein YaaA	FALSE	FALSE	FALSE	FALSE	TRUE	FALSE	FALSE
NC_016856.1__5397	NC_016856.1	AGCGCTTGAGGCGCAGGGCGATCGGGTGGTGGTGAATCTGG	5397	202	1	85	1	171	1	152	1	0	0	0	0	0	0	0	0	gene4	STM14_RS00590	STM14_0005	yaaA	0	Genic	WP_000906175.1	peroxide stress protein YaaA	FALSE	FALSE	FALSE	FALSE	TRUE	FALSE	FALSE
NC_016856.1__5462	NC_016856.1	TCGCCCCAGAATTGATAAAGATCTTTGCCGCGCGGATTCTC	5462	194	0.96	81	0.94	185	0.98	123	0.92	0	0	0	0	0	0	0	0	gene4	STM14_RS00590	STM14_0005	yaaA	0	Genic	WP_000906175.1	peroxide stress protein YaaA	FALSE	FALSE	FALSE	FALSE	TRUE	FALSE	FALSE
NC_016856.1__5463	NC_016856.1	GGAGAATCCGCGCGGCAAAGATCTTTATCAATTCTGGGGCG	5463	235	1	113	1	211	1	136	1	0	0	0	0	0	0	0	0	gene4	STM14_RS00590	STM14_0005	yaaA	0	Genic	WP_000906175.1	peroxide stress protein YaaA	FALSE	FALSE	FALSE	FALSE	TRUE	FALSE	FALSE
NC_016856.1__5554	NC_016856.1	CAATACGCCATACAAGCCAGAGAGCATACGCAGATGTTGTT	5554	211	1	101	1	190	1	124	1	200	1	316	1	159	1	198	1	gene4	STM14_RS00590	STM14_0005	yaaA	0	Genic	WP_000906175.1	peroxide stress protein YaaA	FALSE	TRUE	FALSE	FALSE	FALSE	FALSE	FALSE
NC_016856.1__5714	NC_016856.1	TGAAAACGCGTGGCGTTGAGATCCGCCAGTTTGTCGCTAAT	5714	278	1	118	1	246	1	156	1	0	0	0	0	0	0	0	0	gene4	STM14_RS00590	STM14_0005	yaaA	0	Genic	WP_000906175.1	peroxide stress protein YaaA	FALSE	FALSE	FALSE	FALSE	TRUE	FALSE	FALSE
NC_016856.1__5715	NC_016856.1	AATTAGCGACAAACTGGCGGATCTCAACGCCACGCGTTTTC	5715	185	0.84	95	0.93	176	0.97	167	1	0	0	0	0	0	0	0	0	gene4	STM14_RS00590	STM14_0005	yaaA	0	Genic	WP_000906175.1	peroxide stress protein YaaA	FALSE	FALSE	FALSE	FALSE	TRUE	FALSE	FALSE
NC_016856.1__5801	NC_016856.1	TGAATAAGCTGCTGGCTGTGATCCAACAGCTCCGGCTGGGT	5801	264	0.99	82	1	205	1	136	1	0	0	0	0	0	0	0	0	gene4	STM14_RS00590	STM14_0005	yaaA	0	Genic	WP_000906175.1	peroxide stress protein YaaA	FALSE	FALSE	FALSE	FALSE	TRUE	FALSE	FALSE
NC_016856.1__5802	NC_016856.1	TACCCAGCCGGAGCTGTTGGATCACAGCCAGCAGCTTATTC	5802	214	0.99	92	1	159	0.95	149	1	0	0	0	0	0	0	0	0	gene4	STM14_RS00590	STM14_0005	yaaA	0	Genic	WP_000906175.1	peroxide stress protein YaaA	FALSE	FALSE	FALSE	FALSE	TRUE	FALSE	FALSE
NC_016856.1__5874	NC_016856.1	CAAGCGTTTTTGCAGGTGAAATCAGAATCAGCATATTCAGT	5874	40	0.29	0	0	0	0	0	0	0	0	45	0.36	0	0	56	0.51	gene4	STM14_RS00590	STM14_0005	yaaA	0	Genic	WP_000906175.1	peroxide stress protein YaaA	FALSE	FALSE	FALSE	FALSE	FALSE	FALSE	TRUE
NC_016856.1__5939	NC_016856.1	TTAGCAAAAAAACGCCGCAGAGTTGACCGATGGTTGCGATT	5939	237	1	78	0.98	167	1	136	0.93	187	0.94	314	0.95	164	0.98	175	0.91	gene5	STM14_RS00595	STM14_0006	NA	27	Downstream	WP_001113820.1	sodium:alanine symporter family protein	FALSE	TRUE	FALSE	FALSE	FALSE	FALSE	FALSE
NC_016856.1__6035	NC_016856.1	ATATCCGGGAAGCGCCGCGGATCGAACTGCGGTCTTACGCC	6035	173	0.98	93	1	151	1	168	1	0	0	0	0	0	0	0	0	gene5	STM14_RS00595	STM14_0006	NA	0	Genic	WP_001113820.1	sodium:alanine symporter family protein	FALSE	FALSE	FALSE	FALSE	TRUE	FALSE	FALSE
NC_016856.1__6036	NC_016856.1	GGGCGTAAGACCGCAGTTCGATCCGCGGCGCTTCCCGGATA	6036	198	0.89	91	1	165	0.91	168	0.96	0	0	0	0	0	0	0	0	gene5	STM14_RS00595	STM14_0006	NA	0	Genic	WP_001113820.1	sodium:alanine symporter family protein	FALSE	FALSE	FALSE	FALSE	TRUE	FALSE	FALSE
NC_016856.1__6153	NC_016856.1	TAATGGCCATACAGGCCATGATCATGTCAGCGAGCTGCCAT	6153	231	0.99	85	0.9	178	0.97	190	0.99	0	0	0	0	0	0	0	0	gene5	STM14_RS00595	STM14_0006	NA	0	Genic	WP_001113820.1	sodium:alanine symporter family protein	FALSE	FALSE	FALSE	FALSE	TRUE	FALSE	FALSE
NC_016856.1__6154	NC_016856.1	TATGGCAGCTCGCTGACATGATCATGGCCTGTATGGCCATT	6154	191	0.9	100	1	164	0.93	155	0.94	0	0	0	0	0	0	0	0	gene5	STM14_RS00595	STM14_0006	NA	0	Genic	WP_001113820.1	sodium:alanine symporter family protein	FALSE	FALSE	FALSE	FALSE	TRUE	FALSE	FALSE
NC_016856.1__6269	NC_016856.1	GCGTTATGTAACCGCAGAAAAAACAGATTGTTTTCGGCGTA	6269	0	0	0	0	0	0	0	0	0	0	0	0	0	0	44	0.3	gene5	STM14_RS00595	STM14_0006	NA	0	Genic	WP_001113820.1	sodium:alanine symporter family protein	FALSE	FALSE	FALSE	FALSE	FALSE	FALSE	TRUE
NC_016856.1__6726	NC_016856.1	GCATTTGCTCAATATGCCAGAGGCAAATGAATACGCTGCCG	6726	189	1	98	1	179	0.96	177	1	198	1	304	1	120	0.94	189	0.98	gene5	STM14_RS00595	STM14_0006	NA	0	Genic	WP_001113820.1	sodium:alanine symporter family protein	FALSE	TRUE	FALSE	FALSE	FALSE	FALSE	FALSE
NC_016856.1__6845	NC_016856.1	AACAGGGCACAGAACGCCAGAGCAATGCCGGAGATAAGCGG	6845	228	0.98	87	0.97	202	0.92	214	0.98	265	1	422	1	157	0.98	228	0.98	gene5	STM14_RS00595	STM14_0006	NA	0	Genic	WP_001113820.1	sodium:alanine symporter family protein	FALSE	TRUE	FALSE	FALSE	FALSE	FALSE	FALSE
NC_016856.1__7208	NC_016856.1	GCCGCGAGGCTGGTACACAGAGCCTGAAATGACGTCAGGCC	7208	234	0.98	102	1	266	1	237	1	256	1	433	1	173	1	280	1	gene5	STM14_RS00595	STM14_0006	NA	0	Genic	WP_001113820.1	sodium:alanine symporter family protein	FALSE	TRUE	FALSE	FALSE	FALSE	FALSE	FALSE
NC_016856.1__7362	NC_016856.1	AAATCATTACCGAGCCCCAGAGTATTTCGTTAATAAAACTG	7362	218	0.96	83	0.98	199	0.95	186	0.96	218	0.98	376	0.98	143	0.93	247	0.94	gene5	STM14_RS00595	STM14_0006	NA	0	Genic	WP_001113820.1	sodium:alanine symporter family protein	FALSE	TRUE	FALSE	FALSE	FALSE	FALSE	FALSE
NC_016856.1__7851	NC_016856.1	TCGCCTGGGCGAAACAGCAGAGCAGCGACCGCGCGCAGCAG	7851	241	0.94	81	0.9	185	0.85	237	1	210	0.98	405	0.93	129	0.91	244	1	gene6	STM14_RS00600	STM14_0007	tal	0	Genic	WP_000130175.1	transaldolase	FALSE	TRUE	FALSE	FALSE	FALSE	FALSE	FALSE
NC_016856.1__7917	NC_016856.1	CGGTGAATATTGGCCTGGAGATCCTGAAGCTGGTGCCGGGG	7917	243	1	83	1	243	1	288	1	0	0	0	0	0	0	0	0	gene6	STM14_RS00600	STM14_0007	tal	0	Genic	WP_000130175.1	transaldolase	FALSE	FALSE	FALSE	FALSE	TRUE	FALSE	FALSE
NC_016856.1__7918	NC_016856.1	GCCCCGGCACCAGCTTCAGGATCTCCAGGCCAATATTCACC	7918	261	0.99	97	0.97	230	0.99	237	0.99	0	0	0	0	0	0	0	0	gene6	STM14_RS00600	STM14_0007	tal	0	Genic	WP_000130175.1	transaldolase	FALSE	FALSE	FALSE	FALSE	TRUE	FALSE	FALSE
NC_016856.1__8044	NC_016856.1	TGATGCGGGTATCAGCAACGATCGTATCCTGATCAAGCTGG	8044	233	0.95	116	1	224	1	227	1	0	0	0	0	0	0	0	0	gene6	STM14_RS00600	STM14_0007	tal	0	Genic	WP_000130175.1	transaldolase	FALSE	FALSE	FALSE	FALSE	TRUE	FALSE	FALSE
NC_016856.1__8045	NC_016856.1	GCCAGCTTGATCAGGATACGATCGTTGCTGATACCCGCATC	8045	269	0.99	100	1	250	1	223	1	0	0	0	0	0	0	0	0	gene6	STM14_RS00600	STM14_0007	tal	0	Genic	WP_000130175.1	transaldolase	FALSE	FALSE	FALSE	FALSE	TRUE	FALSE	FALSE
NC_016856.1__8053	NC_016856.1	AGGTGGACGCCAGCTTGATCAGGATACGATCGTTGCTGATA	8053	273	1	82	0.93	204	1	280	1	185	0.88	411	1	106	0.9	218	0.99	gene6	STM14_RS00600	STM14_0007	tal	0	Genic	WP_000130175.1	transaldolase	FALSE	FALSE	FALSE	FALSE	FALSE	TRUE	FALSE
NC_016856.1__8055	NC_016856.1	TCAGCAACGATCGTATCCTGATCAAGCTGGCGTCCACCTGG	8055	225	0.93	89	0.91	199	0.91	250	1	0	0	0	0	0	0	0	0	gene6	STM14_RS00600	STM14_0007	tal	0	Genic	WP_000130175.1	transaldolase	FALSE	FALSE	FALSE	FALSE	TRUE	FALSE	FALSE
NC_016856.1__8056	NC_016856.1	GCCAGGTGGACGCCAGCTTGATCAGGATACGATCGTTGCTG	8056	272	1	94	0.98	225	1	249	1	0	0	0	0	0	0	0	0	gene6	STM14_RS00600	STM14_0007	tal	0	Genic	WP_000130175.1	transaldolase	FALSE	FALSE	FALSE	FALSE	TRUE	FALSE	FALSE
NC_016856.1__8185	NC_016856.1	GACCTACGAACGGCGAGATCAGGTAGACGCCCGCTTCGGCG	8185	221	1	69	0.89	183	1	208	1	225	1	398	1	144	1	211	0.97	gene6	STM14_RS00600	STM14_0007	tal	0	Genic	WP_000130175.1	transaldolase	FALSE	FALSE	FALSE	FALSE	FALSE	TRUE	FALSE
NC_016856.1__8187	NC_016856.1	CCGAAGCGGGCGTCTACCTGATCTCGCCGTTCGTAGGTCGT	8187	235	0.99	110	1	273	0.99	274	1	0	0	0	0	0	0	0	0	gene6	STM14_RS00600	STM14_0007	tal	0	Genic	WP_000130175.1	transaldolase	FALSE	FALSE	FALSE	FALSE	TRUE	FALSE	FALSE
NC_016856.1__8188	NC_016856.1	TACGACCTACGAACGGCGAGATCAGGTAGACGCCCGCTTCG	8188	227	0.94	66	0.77	206	1	215	1	0	0	0	0	0	0	0	0	gene6	STM14_RS00600	STM14_0007	tal	0	Genic	WP_000130175.1	transaldolase	FALSE	FALSE	FALSE	FALSE	TRUE	FALSE	FALSE
NC_016856.1__8263	NC_016856.1	AGACTATGCGCCAGCTGAAGATCCGGGCGTGGTTTCCGTAA	8263	238	1	107	1	225	1	252	1	0	0	0	0	0	0	0	0	gene6	STM14_RS00600	STM14_0007	tal	0	Genic	WP_000130175.1	transaldolase	FALSE	FALSE	FALSE	FALSE	TRUE	FALSE	FALSE
NC_016856.1__8264	NC_016856.1	GTTACGGAAACCACGCCCGGATCTTCAGCTGGCGCATAGTC	8264	332	0.97	88	0.98	187	0.94	259	0.98	0	0	0	0	0	0	0	0	gene6	STM14_RS00600	STM14_0007	tal	0	Genic	WP_000130175.1	transaldolase	FALSE	FALSE	FALSE	FALSE	TRUE	FALSE	FALSE
NC_016856.1__8576	NC_016856.1	GGTATCCGTAAGTTTGCGGTAGACCAGGAAAAACTGGAAAA	8576	0	0	0	0	59	0.35	0	0	0	0	0	0	52	0.46	61	0.31	gene6	STM14_RS00600	STM14_0007	tal	0	Genic	WP_000130175.1	transaldolase	FALSE	FALSE	FALSE	FALSE	FALSE	FALSE	TRUE
NC_016856.1__8601	NC_016856.1	AGGAAAAACTGGAAAAAATGATCGGCGATCTGCTGTAATCA	8601	260	1	98	1	211	1	230	1	0	0	0	0	0	0	0	0	gene6	STM14_RS00600	STM14_0007	tal	0	Genic	WP_000130175.1	transaldolase	FALSE	FALSE	FALSE	FALSE	TRUE	FALSE	FALSE
NC_016856.1__8602	NC_016856.1	ATGATTACAGCAGATCGCCGATCATTTTTTCCAGTTTTTCC	8602	207	0.95	91	0.98	215	1	213	0.92	0	0	0	0	0	0	0	0	gene6	STM14_RS00600	STM14_0007	tal	0	Genic	WP_000130175.1	transaldolase	FALSE	FALSE	FALSE	FALSE	TRUE	FALSE	FALSE
NC_016856.1__8608	NC_016856.1	ACTGGAAAAAATGATCGGCGATCTGCTGTAATCATTAACGC	8608	291	1	111	1	274	1	278	1	0	0	0	0	0	0	0	0	gene6	STM14_RS00600	STM14_0007	tal	0	Genic	WP_000130175.1	transaldolase	FALSE	FALSE	FALSE	FALSE	TRUE	FALSE	FALSE
NC_016856.1__8609	NC_016856.1	CGCGTTAATGATTACAGCAGATCGCCGATCATTTTTTCCAG	8609	293	1	123	1	247	1	274	1	0	0	0	0	0	0	0	0	gene6	STM14_RS00600	STM14_0007	tal	0	Genic	WP_000130175.1	transaldolase	FALSE	FALSE	FALSE	FALSE	TRUE	FALSE	FALSE
NC_016856.1__8819	NC_016856.1	GGTCAGCGCAGAAGCGAGCCACTCCTCAAGCGCAGGAATGC	8819	0	0	0	0	0	0	50	0.43	47	0.44	0	0	0	0	0	0	gene7	STM14_RS00605	STM14_0008	mog	0	Genic	WP_000380372.1	molybdopterin adenylyltransferase	FALSE	FALSE	FALSE	FALSE	FALSE	FALSE	TRUE
NC_016856.1__9044	NC_016856.1	TTGGCGAGCAGATGCGCCAGATCAGCCTGCGCTTTGTGCCG	9044	279	1	82	0.96	187	1	270	1	0	0	0	0	0	0	0	0	gene7	STM14_RS00605	STM14_0008	mog	0	Genic	WP_000380372.1	molybdopterin adenylyltransferase	FALSE	FALSE	FALSE	FALSE	TRUE	FALSE	FALSE
NC_016856.1__9045	NC_016856.1	TCGGCACAAAGCGCAGGCTGATCTGGCGCATCTGCTCGCCA	9045	352	1	85	1	299	1	358	1	0	0	0	0	0	0	0	0	gene7	STM14_RS00605	STM14_0008	mog	0	Genic	WP_000380372.1	molybdopterin adenylyltransferase	FALSE	FALSE	FALSE	FALSE	TRUE	FALSE	FALSE
NC_016856.1__9047	NC_016856.1	GCGAGCAGATGCGCCAGATCAGCCTGCGCTTTGTGCCGACC	9047	262	1	79	1	209	0.97	297	1	215	1	426	1	109	0.88	264	1	gene7	STM14_RS00605	STM14_0008	mog	0	Genic	WP_000380372.1	molybdopterin adenylyltransferase	FALSE	FALSE	FALSE	FALSE	FALSE	TRUE	FALSE
NC_016856.1__9087	NC_016856.1	CCTGTTTACGGATAACGCCCACCTGGCGGGAAAGAATGGCG	9087	42	0.38	0	0	0	0	47	0.36	0	0	46	0.34	0	0	58	0.46	gene7	STM14_RS00605	STM14_0008	mog	0	Genic	WP_000380372.1	molybdopterin adenylyltransferase	FALSE	FALSE	FALSE	FALSE	FALSE	FALSE	TRUE
NC_016856.1__9143	NC_016856.1	TGCCTGGACAGCCAAAATCGATCAAAGAAACGCTGGAAGGC	9143	223	0.94	71	0.91	212	1	241	1	0	0	0	0	0	0	0	0	gene7	STM14_RS00605	STM14_0008	mog	0	Genic	WP_000380372.1	molybdopterin adenylyltransferase	FALSE	FALSE	FALSE	FALSE	TRUE	FALSE	FALSE
NC_016856.1__9144	NC_016856.1	CGCCTTCCAGCGTTTCTTTGATCGATTTTGGCTGTCCAGGC	9144	268	1	91	1	236	1	294	1	0	0	0	0	0	0	0	0	gene7	STM14_RS00605	STM14_0008	mog	0	Genic	WP_000380372.1	molybdopterin adenylyltransferase	FALSE	FALSE	FALSE	FALSE	TRUE	FALSE	FALSE
NC_016856.1__9535	NC_016856.1	ATATTGCCGACCGCCAGCAGAGCGAACAGTACGGTCAGGCT	9535	161	0.95	84	1	151	0.97	236	1	153	0.98	239	1	103	0.99	177	0.98	gene8	STM14_RS00610	STM14_0009	satP	0	Genic	WP_000528527.1	hypothetical protein	FALSE	TRUE	FALSE	TRUE	FALSE	FALSE	FALSE
NC_016856.1__9544	NC_016856.1	GTTTTCCTGAGCCTGACCGTACTGTTCGCTCTGCTGGCGGT	9544	189	0.95	71	0.99	152	0.95	193	0.92	176	0.99	297	0.99	131	0.99	175	0.93	gene8	STM14_RS00610	STM14_0009	satP	0	Genic	WP_000528527.1	hypothetical protein	FALSE	FALSE	TRUE	FALSE	FALSE	FALSE	FALSE
NC_016856.1__10048	NC_016856.1	GGGGAAGAGGACTGTCTATGATCTAATAAGGGGGAAAAGAA	10048	292	1	100	1	269	1	361	1	0	0	0	0	0	0	0	0	gene9	STM14_RS00615	STM14_0010	msyB	44	Downstream	WP_001103477.1	hypothetical protein	FALSE	FALSE	FALSE	FALSE	TRUE	FALSE	FALSE
NC_016856.1__10049	NC_016856.1	TTTCTTTTCCCCCTTATTAGATCATAGACAGTCCTCTTCCC	10049	218	1	84	1	233	1	256	1	0	0	0	0	0	0	0	0	gene9	STM14_RS00615	STM14_0010	msyB	43	Downstream	WP_001103477.1	hypothetical protein	FALSE	FALSE	FALSE	FALSE	TRUE	FALSE	FALSE
NC_016856.1__10332	NC_016856.1	ACCCCTTTTGCCAGACTGCGATCTTTCATGAGCAGCGGCAG	10332	304	1	97	1	226	1	354	1	0	0	0	0	0	0	0	0	gene9	STM14_RS00615	STM14_0010	msyB	0	Genic	WP_001103477.1	hypothetical protein	FALSE	FALSE	FALSE	FALSE	TRUE	FALSE	FALSE
NC_016856.1__10333	NC_016856.1	GCTGCCGCTGCTCATGAAAGATCGCAGTCTGGCAAAAGGGG	10333	263	1	98	1	225	1	321	1	0	0	0	0	0	0	0	0	gene9	STM14_RS00615	STM14_0010	msyB	0	Genic	WP_001103477.1	hypothetical protein	FALSE	FALSE	FALSE	FALSE	TRUE	FALSE	FALSE
NC_016856.1__10393	NC_016856.1	CTTTGGCGTCTACGGCTTGCAGAAATTCCTGCTTATGCGCC	10393	0	0	0	0	0	0	42	0.26	0	0	50	0.27	0	0	0	0	gene9	STM14_RS00615	STM14_0010	msyB	0	Genic	WP_001103477.1	hypothetical protein	FALSE	FALSE	FALSE	FALSE	FALSE	FALSE	TRUE
NC_016856.1__10397	NC_016856.1	GGCGTCTACGGCTTGCAGAAATTCCTGCTTATGCGCCGCGT	10397	0	0	0	0	0	0	48	0.27	0	0	0	0	0	0	0	0	gene9	STM14_RS00615	STM14_0010	msyB	0	Genic	WP_001103477.1	hypothetical protein	FALSE	FALSE	FALSE	FALSE	FALSE	FALSE	TRUE
NC_016856.1__10953	NC_016856.1	CGTTATCGCTATTAATATTGATCCAGCCTGTTGTCTGGCCC	10953	345	1	136	1	244	1	351	1	0	0	0	0	0	0	0	0	gene10	STM14_RS00620	STM14_0011	NA	0	Genic	WP_001258094.1	hypothetical protein	FALSE	FALSE	FALSE	FALSE	TRUE	FALSE	FALSE
NC_016856.1__10954	NC_016856.1	AGGGCCAGACAACAGGCTGGATCAATATTAATAGCGATAAC	10954	239	1	134	1	241	1	288	1	0	0	0	0	0	0	0	0	gene10	STM14_RS00620	STM14_0011	NA	0	Genic	WP_001258094.1	hypothetical protein	FALSE	FALSE	FALSE	FALSE	TRUE	FALSE	FALSE
NC_016856.1__11066	NC_016856.1	CTAAGTTCGATGTCGCCGTGATCCGCCGTGAGTTGAATGCG	11066	273	0.99	99	1	254	0.99	313	0.99	0	0	0	0	0	0	0	0	gene10	STM14_RS00620	STM14_0011	NA	0	Genic	WP_001258094.1	hypothetical protein	FALSE	FALSE	FALSE	FALSE	TRUE	FALSE	FALSE
NC_016856.1__11067	NC_016856.1	GCGCATTCAACTCACGGCGGATCACGGCGACATCGAACTTA	11067	237	0.99	90	0.93	187	0.87	297	0.99	0	0	0	0	0	0	0	0	gene10	STM14_RS00620	STM14_0011	NA	0	Genic	WP_001258094.1	hypothetical protein	FALSE	FALSE	FALSE	FALSE	TRUE	FALSE	FALSE
NC_016856.1__11123	NC_016856.1	ACGGGAATTTTCAGCGTGAGATCGTTCGTTTCATTTCTGGG	11123	310	1	102	1	328	1	356	1	0	0	0	0	0	0	0	0	gene10	STM14_RS00620	STM14_0011	NA	0	Genic	WP_001258094.1	hypothetical protein	FALSE	FALSE	FALSE	FALSE	TRUE	FALSE	FALSE
NC_016856.1__11124	NC_016856.1	GCCCAGAAATGAAACGAACGATCTCACGCTGAAAATTCCCG	11124	289	1	96	1	229	1	325	1	0	0	0	0	0	0	0	0	gene10	STM14_RS00620	STM14_0011	NA	0	Genic	WP_001258094.1	hypothetical protein	FALSE	FALSE	FALSE	FALSE	TRUE	FALSE	FALSE
NC_016856.1__11239	NC_016856.1	GACGGAAATCGTTAACACAGATCGCATGGAATTTCTCTTTG	11239	308	1	127	1	337	1	363	1	0	0	0	0	0	0	0	0	gene10	STM14_RS00620	STM14_0011	NA	0	Genic	WP_001258094.1	hypothetical protein	FALSE	FALSE	FALSE	FALSE	TRUE	FALSE	FALSE
NC_016856.1__11240	NC_016856.1	TCAAAGAGAAATTCCATGCGATCTGTGTTAACGATTTCCGT	11240	279	1	111	1	248	1	293	1	0	0	0	0	0	0	0	0	gene10	STM14_RS00620	STM14_0011	NA	0	Genic	WP_001258094.1	hypothetical protein	FALSE	FALSE	FALSE	FALSE	TRUE	FALSE	FALSE
NC_016856.1__11292	NC_016856.1	TGAATCGTTGCCATGAGCAGAGTATGATAGACGGTATTGCT	11292	239	0.98	85	0.96	190	0.98	292	1	229	1	380	0.98	175	0.93	216	1	gene10	STM14_RS00620	STM14_0011	NA	47	Upstream	WP_001258094.1	hypothetical protein	FALSE	TRUE	FALSE	FALSE	FALSE	FALSE	FALSE
NC_016856.1__11690	NC_016856.1	GCTGGAGAACGCCGAGGGCGATCGCACTACGCCTTCTATCA	11690	229	0.96	90	0.9	234	1	212	0.93	0	0	0	0	0	0	0	0	gene11	STM14_RS00625	STM14_0013	dnaK	0	Genic	WP_000516125.1	molecular chaperone DnaK	FALSE	FALSE	FALSE	FALSE	TRUE	FALSE	FALSE
NC_016856.1__11691	NC_016856.1	ATGATAGAAGGCGTAGTGCGATCGCCCTCGGCGTTCTCCAG	11691	345	1	119	1	287	1	341	1	0	0	0	0	0	0	0	0	gene11	STM14_RS00625	STM14_0013	dnaK	0	Genic	WP_000516125.1	molecular chaperone DnaK	FALSE	FALSE	FALSE	FALSE	TRUE	FALSE	FALSE
NC_016856.1__11736	NC_016856.1	TTAGCCGGCTGACCAACCAGAGTTTCACCATCCTGGGTATA	11736	275	1	90	0.94	210	1	269	0.95	245	1	383	1	175	1	185	1	gene11	STM14_RS00625	STM14_0013	dnaK	0	Genic	WP_000516125.1	molecular chaperone DnaK	FALSE	TRUE	FALSE	FALSE	FALSE	FALSE	FALSE
NC_016856.1__12299	NC_016856.1	CGTCAACGAGGTAGTTGATCAGGCGGGTATCGAAGTCTTCA	12299	243	0.94	112	1	219	0.94	276	0.95	237	1	337	0.98	183	0.98	216	1	gene11	STM14_RS00625	STM14_0013	dnaK	0	Genic	WP_000516125.1	molecular chaperone DnaK	FALSE	FALSE	FALSE	FALSE	FALSE	TRUE	FALSE
NC_016856.1__12301	NC_016856.1	AAGACTTCGATACCCGCCTGATCAACTACCTCGTTGACGAG	12301	333	1	117	1	286	1	314	1	0	0	0	0	0	0	0	0	gene11	STM14_RS00625	STM14_0013	dnaK	0	Genic	WP_000516125.1	molecular chaperone DnaK	FALSE	FALSE	FALSE	FALSE	TRUE	FALSE	FALSE
NC_016856.1__12302	NC_016856.1	ACTCGTCAACGAGGTAGTTGATCAGGCGGGTATCGAAGTCT	12302	289	1	128	1	209	0.96	269	1	0	0	0	0	0	0	0	0	gene11	STM14_RS00625	STM14_0013	dnaK	0	Genic	WP_000516125.1	molecular chaperone DnaK	FALSE	FALSE	FALSE	FALSE	TRUE	FALSE	FALSE
NC_016856.1__12332	NC_016856.1	CGTTGACGAGTTTAAGAAAGATCAGGGCATTGACCTGCGTA	12332	296	1	112	1	235	1	253	0.96	0	0	0	0	0	0	0	0	gene11	STM14_RS00625	STM14_0013	dnaK	0	Genic	WP_000516125.1	molecular chaperone DnaK	FALSE	FALSE	FALSE	FALSE	TRUE	FALSE	FALSE
NC_016856.1__12333	NC_016856.1	TTACGCAGGTCAATGCCCTGATCTTTCTTAAACTCGTCAAC	12333	337	1	103	1	218	1	331	1	0	0	0	0	0	0	0	0	gene11	STM14_RS00625	STM14_0013	dnaK	0	Genic	WP_000516125.1	molecular chaperone DnaK	FALSE	FALSE	FALSE	FALSE	TRUE	FALSE	FALSE
NC_016856.1__12335	NC_016856.1	TGACGAGTTTAAGAAAGATCAGGGCATTGACCTGCGTAACG	12335	249	0.92	111	1	243	1	300	1	215	1	364	1	169	0.91	231	0.97	gene11	STM14_RS00625	STM14_0013	dnaK	0	Genic	WP_000516125.1	molecular chaperone DnaK	FALSE	FALSE	FALSE	FALSE	FALSE	TRUE	FALSE
NC_016856.1__12356	NC_016856.1	GGGCATTGACCTGCGTAACGATCCGCTGGCCATGCAGCGCC	12356	289	1	114	1	269	1	321	1	0	0	0	0	0	0	0	0	gene11	STM14_RS00625	STM14_0013	dnaK	0	Genic	WP_000516125.1	molecular chaperone DnaK	FALSE	FALSE	FALSE	FALSE	TRUE	FALSE	FALSE
NC_016856.1__12357	NC_016856.1	AGGCGCTGCATGGCCAGCGGATCGTTACGCAGGTCAATGCC	12357	370	1	131	1	272	1	318	1	0	0	0	0	0	0	0	0	gene11	STM14_RS00625	STM14_0013	dnaK	0	Genic	WP_000516125.1	molecular chaperone DnaK	FALSE	FALSE	FALSE	FALSE	TRUE	FALSE	FALSE
NC_016856.1__12524	NC_016856.1	ACTGGAAAGCCTGGTTGAAGATCTGGTGAACCGTTCTATCG	12524	308	1	158	1	267	1	310	1	0	0	0	0	0	0	0	0	gene11	STM14_RS00625	STM14_0013	dnaK	0	Genic	WP_000516125.1	molecular chaperone DnaK	FALSE	FALSE	FALSE	FALSE	TRUE	FALSE	FALSE
NC_016856.1__12525	NC_016856.1	TCGATAGAACGGTTCACCAGATCTTCAACCAGGCTTTCCAG	12525	266	1	114	1	270	1	284	1	0	0	0	0	0	0	0	0	gene11	STM14_RS00625	STM14_0013	dnaK	0	Genic	WP_000516125.1	molecular chaperone DnaK	FALSE	FALSE	FALSE	FALSE	TRUE	FALSE	FALSE
NC_016856.1__12604	NC_016856.1	TGTCTGATATCAACGACGTGATCCTCGTTGGCGGTCAGACC	12604	319	0.98	132	1	277	0.98	279	0.98	0	0	0	0	0	0	0	0	gene11	STM14_RS00625	STM14_0013	dnaK	0	Genic	WP_000516125.1	molecular chaperone DnaK	FALSE	FALSE	FALSE	FALSE	TRUE	FALSE	FALSE
NC_016856.1__12605	NC_016856.1	GGGTCTGACCGCCAACGAGGATCACGTCGTTGATATCAGAC	12605	328	1	145	1	264	1	265	1	0	0	0	0	0	0	0	0	gene11	STM14_RS00625	STM14_0013	dnaK	0	Genic	WP_000516125.1	molecular chaperone DnaK	FALSE	FALSE	FALSE	FALSE	TRUE	FALSE	FALSE
NC_016856.1__12786	NC_016856.1	CCCATCGTTTCGATACCCAGAGACAGCGGGGTAACGTCCAG	12786	263	1	140	1	227	1	275	1	224	1	306	1	160	1	213	1	gene11	STM14_RS00625	STM14_0013	dnaK	0	Genic	WP_000516125.1	molecular chaperone DnaK	FALSE	TRUE	FALSE	FALSE	FALSE	FALSE	FALSE
NC_016856.1__12951	NC_016856.1	TCCAGGTTGAACTGACCCAGAGATTTGTTATCAGACGCACG	12951	289	1	152	1	253	1	267	1	203	1	339	1	195	1	170	1	gene11	STM14_RS00625	STM14_0013	dnaK	0	Genic	WP_000516125.1	molecular chaperone DnaK	FALSE	TRUE	FALSE	FALSE	FALSE	FALSE	FALSE
NC_016856.1__13006	NC_016856.1	CGCCGCGCGGTATGCCGCAGATCGAAGTCACCTTCGATATC	13006	356	1	152	1	324	1	312	1	0	0	0	0	0	0	0	0	gene11	STM14_RS00625	STM14_0013	dnaK	0	Genic	WP_000516125.1	molecular chaperone DnaK	FALSE	FALSE	FALSE	FALSE	TRUE	FALSE	FALSE
NC_016856.1__13007	NC_016856.1	CGATATCGAAGGTGACTTCGATCTGCGGCATACCGCGCGGC	13007	292	1	142	1	304	1	312	1	0	0	0	0	0	0	0	0	gene11	STM14_RS00625	STM14_0013	dnaK	0	Genic	WP_000516125.1	molecular chaperone DnaK	FALSE	FALSE	FALSE	FALSE	TRUE	FALSE	FALSE
NC_016856.1__13087	NC_016856.1	ATAGCGGTAAAGAGCAGAAGATCACTATCAAGGCGTCTTCT	13087	237	0.98	130	1	241	1	236	1	0	0	0	0	0	0	0	0	gene11	STM14_RS00625	STM14_0013	dnaK	0	Genic	WP_000516125.1	molecular chaperone DnaK	FALSE	FALSE	FALSE	FALSE	TRUE	FALSE	FALSE
NC_016856.1__13088	NC_016856.1	CAGAAGACGCCTTGATAGTGATCTTCTGCTCTTTACCGCTA	13088	422	0.99	150	1	367	1	378	0.99	0	0	0	0	0	0	0	0	gene11	STM14_RS00625	STM14_0013	dnaK	0	Genic	WP_000516125.1	molecular chaperone DnaK	FALSE	FALSE	FALSE	FALSE	TRUE	FALSE	FALSE
NC_016856.1__13379	NC_016856.1	GGAACTGGCGCAGGTTTCCCAGAAACTGATGGAAATCGCTC	13379	0	0	0	0	0	0	0	0	57	0.28	0	0	0	0	0	0	gene11	STM14_RS00625	STM14_0013	dnaK	0	Genic	WP_000516125.1	molecular chaperone DnaK	FALSE	FALSE	FALSE	FALSE	FALSE	FALSE	TRUE
NC_016856.1__13569	NC_016856.1	TTTATCTGCCCTTAACATGCATACACGGGCGGAGAGGAAAC	13569	143	0.72	91	0.91	91	0.57	219	1	99	0.62	270	1	87	0.66	123	0.87	gene12	STM14_RS00630	STM14_0014	dnaJ	26	Upstream	WP_001119009.1	molecular chaperone DnaJ	TRUE	FALSE	FALSE	FALSE	FALSE	FALSE	FALSE
NC_016856.1__13572	NC_016856.1	TCCTCTCCGCCCGTGTATGCATGTTAAGGGCAGATAAAAAG	13572	191	0.8	132	1	182	0.81	204	0.97	147	0.71	280	0.93	157	0.87	153	0.95	gene12	STM14_RS00630	STM14_0014	dnaJ	23	Upstream	WP_001119009.1	molecular chaperone DnaJ	TRUE	FALSE	FALSE	FALSE	FALSE	FALSE	FALSE
NC_016856.1__13794	NC_016856.1	GCAAAAACGCGCAGCCTACGATCAGTATGGTCACGCCGCGT	13794	250	0.97	148	1	240	1	203	0.98	0	0	0	0	0	0	0	0	gene12	STM14_RS00630	STM14_0014	dnaJ	0	Genic	WP_001119009.1	molecular chaperone DnaJ	FALSE	FALSE	FALSE	FALSE	TRUE	FALSE	FALSE
NC_016856.1__13795	NC_016856.1	AACGCGGCGTGACCATACTGATCGTAGGCTGCGCGTTTTTG	13795	251	0.93	142	1	225	0.91	237	0.95	0	0	0	0	0	0	0	0	gene12	STM14_RS00630	STM14_0014	dnaJ	0	Genic	WP_001119009.1	molecular chaperone DnaJ	FALSE	FALSE	FALSE	FALSE	TRUE	FALSE	FALSE
NC_016856.1__13797	NC_016856.1	AAAACGCGCAGCCTACGATCAGTATGGTCACGCCGCGTTTG	13797	291	0.97	136	0.98	270	0.98	259	0.98	252	1	371	0.97	205	1	241	1	gene12	STM14_RS00630	STM14_0014	dnaJ	0	Genic	WP_001119009.1	molecular chaperone DnaJ	FALSE	FALSE	FALSE	FALSE	FALSE	TRUE	FALSE
NC_016856.1__13968	NC_016856.1	TGATTTGCGTTATAACATGGATCTCACCCTGGAAGAAGCGG	13968	282	1	142	1	246	0.97	279	1	0	0	0	0	0	0	0	0	gene12	STM14_RS00630	STM14_0014	dnaJ	0	Genic	WP_001119009.1	molecular chaperone DnaJ	FALSE	FALSE	FALSE	FALSE	TRUE	FALSE	FALSE
NC_016856.1__13969	NC_016856.1	ACCGCTTCTTCCAGGGTGAGATCCATGTTATAACGCAAATC	13969	300	1	141	1	273	1	300	1	0	0	0	0	0	0	0	0	gene12	STM14_RS00630	STM14_0014	dnaJ	0	Genic	WP_001119009.1	molecular chaperone DnaJ	FALSE	FALSE	FALSE	FALSE	TRUE	FALSE	FALSE
NC_016856.1__14009	NC_016856.1	TGCGTGGCGTGACCAAAGAGATCCGTATTCCGACGCTGGAG	14009	262	1	157	1	263	1	268	1	0	0	0	0	0	0	0	0	gene12	STM14_RS00630	STM14_0014	dnaJ	0	Genic	WP_001119009.1	molecular chaperone DnaJ	FALSE	FALSE	FALSE	FALSE	TRUE	FALSE	FALSE
NC_016856.1__14010	NC_016856.1	CCTCCAGCGTCGGAATACGGATCTCTTTGGTCACGCCACGC	14010	281	1	160	1	247	0.97	250	1	0	0	0	0	0	0	0	0	gene12	STM14_RS00630	STM14_0014	dnaJ	0	Genic	WP_001119009.1	molecular chaperone DnaJ	FALSE	FALSE	FALSE	FALSE	TRUE	FALSE	FALSE
NC_016856.1__14178	NC_016856.1	TATGGCACGGATCTTTGATCAGCGTACCGCGTCCCTGACAG	14178	318	1	141	1	262	1	292	1	255	1	396	1	216	1	238	1	gene12	STM14_RS00630	STM14_0014	dnaJ	0	Genic	WP_001119009.1	molecular chaperone DnaJ	FALSE	FALSE	FALSE	FALSE	FALSE	TRUE	FALSE
NC_016856.1__14180	NC_016856.1	GTCAGGGACGCGGTACGCTGATCAAAGATCCGTGCCATAAA	14180	297	1	169	1	282	1	281	1	0	0	0	0	0	0	0	0	gene12	STM14_RS00630	STM14_0014	dnaJ	0	Genic	WP_001119009.1	molecular chaperone DnaJ	FALSE	FALSE	FALSE	FALSE	TRUE	FALSE	FALSE
NC_016856.1__14181	NC_016856.1	ATTTATGGCACGGATCTTTGATCAGCGTACCGCGTCCCTGA	14181	277	1	138	1	256	1	242	0.94	0	0	0	0	0	0	0	0	gene12	STM14_RS00630	STM14_0014	dnaJ	0	Genic	WP_001119009.1	molecular chaperone DnaJ	FALSE	FALSE	FALSE	FALSE	TRUE	FALSE	FALSE
NC_016856.1__14187	NC_016856.1	ACGCGGTACGCTGATCAAAGATCCGTGCCATAAATGTCACG	14187	269	1	158	1	275	1	295	1	0	0	0	0	0	0	0	0	gene12	STM14_RS00630	STM14_0014	dnaJ	0	Genic	WP_001119009.1	molecular chaperone DnaJ	FALSE	FALSE	FALSE	FALSE	TRUE	FALSE	FALSE
NC_016856.1__14188	NC_016856.1	CCGTGACATTTATGGCACGGATCTTTGATCAGCGTACCGCG	14188	328	1	132	1	307	1	293	1	0	0	0	0	0	0	0	0	gene12	STM14_RS00630	STM14_0014	dnaJ	0	Genic	WP_001119009.1	molecular chaperone DnaJ	FALSE	FALSE	FALSE	FALSE	TRUE	FALSE	FALSE
NC_016856.1__14236	NC_016856.1	GCCGGGATTTTAACGGACAGAGTTTTACTCTTTTCAACACG	14236	227	0.96	143	1	221	0.95	272	1	207	0.97	399	1	175	1	202	0.94	gene12	STM14_RS00630	STM14_0014	dnaJ	0	Genic	WP_001119009.1	molecular chaperone DnaJ	FALSE	TRUE	FALSE	FALSE	FALSE	FALSE	FALSE
NC_016856.1__14274	NC_016856.1	GGCGGGCGTGGATACCGGCGATCGTATTCGTCTGGCAGGCG	14274	230	0.97	151	1	253	1	208	0.94	0	0	0	0	0	0	0	0	gene12	STM14_RS00630	STM14_0014	dnaJ	0	Genic	WP_001119009.1	molecular chaperone DnaJ	FALSE	FALSE	FALSE	FALSE	TRUE	FALSE	FALSE
NC_016856.1__14275	NC_016856.1	TCGCCTGCCAGACGAATACGATCGCCGGTATCCACGCCCGC	14275	306	1	166	1	282	1	255	1	0	0	0	0	0	0	0	0	gene12	STM14_RS00630	STM14_0014	dnaJ	0	Genic	WP_001119009.1	molecular chaperone DnaJ	FALSE	FALSE	FALSE	FALSE	TRUE	FALSE	FALSE
NC_016856.1__14408	NC_016856.1	ATCTTTATTGCGAAGTGCCGATCAACTTTGCGATGGCGGCG	14408	284	1	162	1	313	1	315	1	0	0	0	0	0	0	0	0	gene12	STM14_RS00630	STM14_0014	dnaJ	0	Genic	WP_001119009.1	molecular chaperone DnaJ	FALSE	FALSE	FALSE	FALSE	TRUE	FALSE	FALSE
NC_016856.1__14409	NC_016856.1	GCGCCGCCATCGCAAAGTTGATCGGCACTTCGCAATAAAGA	14409	297	1	124	0.92	264	1	252	1	0	0	0	0	0	0	0	0	gene12	STM14_RS00630	STM14_0014	dnaJ	0	Genic	WP_001119009.1	molecular chaperone DnaJ	FALSE	FALSE	FALSE	FALSE	TRUE	FALSE	FALSE
NC_016856.1__14631	NC_016856.1	ACAGAAGCAATTGCTAAAAGATCTTCAGGAAAGTTTTGGCG	14631	265	1	170	1	259	1	287	1	0	0	0	0	0	0	0	0	gene12	STM14_RS00630	STM14_0014	dnaJ	0	Genic	WP_001119009.1	molecular chaperone DnaJ	FALSE	FALSE	FALSE	FALSE	TRUE	FALSE	FALSE
NC_016856.1__14632	NC_016856.1	CCGCCAAAACTTTCCTGAAGATCTTTTAGCAATTGCTTCTG	14632	282	1	152	1	281	1	346	1	0	0	0	0	0	0	0	0	gene12	STM14_RS00630	STM14_0014	dnaJ	0	Genic	WP_001119009.1	molecular chaperone DnaJ	FALSE	FALSE	FALSE	FALSE	TRUE	FALSE	FALSE
NC_016856.1__15019	NC_016856.1	GGAGGCAGACAGCGAATGGGATCGAAAGGTGCCAACAAGAG	15019	196	1	129	0.97	266	1	271	1	0	0	0	0	0	0	0	0	gene13	STM14_RS00635	STM14_0016	NA	0	Genic	WP_000534902.1	LysR family transcriptional regulator	FALSE	FALSE	FALSE	FALSE	TRUE	FALSE	FALSE
NC_016856.1__15020	NC_016856.1	GCTCTTGTTGGCACCTTTCGATCCCATTCGCTGTCTGCCTC	15020	300	0.99	151	1	322	0.99	276	0.99	0	0	0	0	0	0	0	0	gene13	STM14_RS00635	STM14_0016	NA	0	Genic	WP_000534902.1	LysR family transcriptional regulator	FALSE	FALSE	FALSE	FALSE	TRUE	FALSE	FALSE
NC_016856.1__15139	NC_016856.1	TGCAGGCGCTTTAACGCCAGAGAAACGGCAGCCGGTGTAAT	15139	218	1	100	0.91	223	0.9	219	0.93	263	1	344	0.97	182	1	211	0.98	gene13	STM14_RS00635	STM14_0016	NA	0	Genic	WP_000534902.1	LysR family transcriptional regulator	FALSE	TRUE	FALSE	FALSE	FALSE	FALSE	FALSE
NC_016856.1__15161	NC_016856.1	TGGCGTTAAAGCGCCTGCAGAGTTATTACCCGGAGGAACTG	15161	223	1	134	1	233	1	223	1	246	1	283	1	173	1	244	1	gene13	STM14_RS00635	STM14_0016	NA	0	Genic	WP_000534902.1	LysR family transcriptional regulator	FALSE	TRUE	FALSE	FALSE	FALSE	FALSE	FALSE
NC_016856.1__15190	NC_016856.1	CCGGAGGAACTGTTTAGCAGAGGGAAAGGCGGGCTCATCCC	15190	165	0.91	133	0.98	188	0.87	199	0.96	237	1	289	0.94	146	0.9	180	0.95	gene13	STM14_RS00635	STM14_0016	NA	0	Genic	WP_000534902.1	LysR family transcriptional regulator	FALSE	TRUE	FALSE	FALSE	FALSE	FALSE	FALSE
NC_016856.1__15279	NC_016856.1	CATCTTTTTTGCTATTACAGAGAAATGTATCATCCACCAGT	15279	215	0.98	131	1	212	0.93	231	0.95	261	1	380	1	222	1	190	0.92	gene13	STM14_RS00635	STM14_0016	NA	0	Genic	WP_000534902.1	LysR family transcriptional regulator	FALSE	TRUE	FALSE	FALSE	FALSE	FALSE	FALSE
NC_016856.1__15462	NC_016856.1	TCTGTTTACTGCGCAAGGCGATCTGTTGATTAGTGCCGAAC	15462	191	1	159	1	342	1	360	1	0	0	0	0	0	0	0	0	gene13	STM14_RS00635	STM14_0016	NA	0	Genic	WP_000534902.1	LysR family transcriptional regulator	FALSE	FALSE	FALSE	FALSE	TRUE	FALSE	FALSE
NC_016856.1__15463	NC_016856.1	GGTTCGGCACTAATCAACAGATCGCCTTGCGCAGTAAACAG	15463	248	1	134	1	316	1	365	1	0	0	0	0	0	0	0	0	gene13	STM14_RS00635	STM14_0016	NA	0	Genic	WP_000534902.1	LysR family transcriptional regulator	FALSE	FALSE	FALSE	FALSE	TRUE	FALSE	FALSE
NC_016856.1__15678	NC_016856.1	TAGCGAATTATTTAAGGATGATCTTTACTATACTGGCAGGC	15678	269	1	125	1	357	1	276	1	0	0	0	0	0	0	0	0	gene13	STM14_RS00635	STM14_0016	NA	0	Genic	WP_000534902.1	LysR family transcriptional regulator	FALSE	FALSE	FALSE	FALSE	TRUE	FALSE	FALSE
NC_016856.1__15679	NC_016856.1	CGCCTGCCAGTATAGTAAAGATCATCCTTAAATAATTCGCT	15679	207	1	135	1	276	0.98	254	0.98	0	0	0	0	0	0	0	0	gene13	STM14_RS00635	STM14_0016	NA	0	Genic	WP_000534902.1	LysR family transcriptional regulator	FALSE	FALSE	FALSE	FALSE	TRUE	FALSE	FALSE
NC_016856.1__15746	NC_016856.1	TTAACGGTTTGATGAGCATGATCGAACGAACCTCATTGATT	15746	147	0.92	89	0.84	227	0.98	180	0.94	0	0	0	0	0	0	0	0	gene13	STM14_RS00635	STM14_0016	NA	0	Genic	WP_000534902.1	LysR family transcriptional regulator	FALSE	FALSE	FALSE	FALSE	TRUE	FALSE	FALSE
NC_016856.1__15747	NC_016856.1	CAATCAATGAGGTTCGTTCGATCATGCTCATCAAACCGTTA	15747	234	0.99	101	0.89	269	1	234	0.98	0	0	0	0	0	0	0	0	gene13	STM14_RS00635	STM14_0016	NA	0	Genic	WP_000534902.1	LysR family transcriptional regulator	FALSE	FALSE	FALSE	FALSE	TRUE	FALSE	FALSE
NC_016856.1__15838	NC_016856.1	TTCAAAGCCAGTTCGGGCGGAGGCTGAATAAATTTAATGTC	15838	47	0.37	0	0	0	0	0	0	0	0	0	0	0	0	0	0	gene13	STM14_RS00635	STM14_0016	NA	0	Genic	WP_000534902.1	LysR family transcriptional regulator	FALSE	FALSE	FALSE	FALSE	FALSE	FALSE	TRUE
NC_016856.1__15877	NC_016856.1	AAGTCAGTTCAGGTCTATGCATCCTGGAATAAAAATAGTAG	15877	0	0	0	0	0	0	41	0.32	0	0	61	0.28	0	0	75	0.38	gene13	STM14_RS00635	STM14_0016	NA	0	Genic	WP_000534902.1	LysR family transcriptional regulator	TRUE	FALSE	FALSE	FALSE	FALSE	FALSE	FALSE
NC_016856.1__16142	NC_016856.1	TTGTGCTATTGGAGCTAGAGATCTTACTCACTATTATTTCG	16142	233	1	139	1	272	0.98	302	1	0	0	0	0	0	0	0	0	gene14	STM14_RS00640	STM14_0017	NA	0	Genic	WP_000026889.1	hypothetical protein	FALSE	FALSE	FALSE	FALSE	TRUE	FALSE	FALSE
NC_016856.1__16143	NC_016856.1	TCGAAATAATAGTGAGTAAGATCTCTAGCTCCAATAGCACA	16143	249	1	112	1	275	0.98	232	0.88	0	0	0	0	0	0	0	0	gene14	STM14_RS00640	STM14_0017	NA	0	Genic	WP_000026889.1	hypothetical protein	FALSE	FALSE	FALSE	FALSE	TRUE	FALSE	FALSE
NC_016856.1__16259	NC_016856.1	TTAAATATTGCTTAACGCAGATCGTGATTTCCTGCTTCACC	16259	222	1	113	0.98	268	1	274	0.97	0	0	0	0	0	0	0	0	gene14	STM14_RS00640	STM14_0017	NA	0	Genic	WP_000026889.1	hypothetical protein	FALSE	FALSE	FALSE	FALSE	TRUE	FALSE	FALSE
NC_016856.1__16260	NC_016856.1	TGGTGAAGCAGGAAATCACGATCTGCGTTAAGCAATATTTA	16260	193	0.97	94	0.92	290	1	290	1	0	0	0	0	0	0	0	0	gene14	STM14_RS00640	STM14_0017	NA	0	Genic	WP_000026889.1	hypothetical protein	FALSE	FALSE	FALSE	FALSE	TRUE	FALSE	FALSE
NC_016856.1__16304	NC_016856.1	TCTTGTTAAGCGCGATTGCGATCGAAAAAGAATGCAGTTTC	16304	217	1	153	1	341	1	288	1	0	0	0	0	0	0	0	0	gene14	STM14_RS00640	STM14_0017	NA	0	Genic	WP_000026889.1	hypothetical protein	FALSE	FALSE	FALSE	FALSE	TRUE	FALSE	FALSE
NC_016856.1__16305	NC_016856.1	TGAAACTGCATTCTTTTTCGATCGCAATCGCGCTTAACAAG	16305	216	1	113	1	276	1	268	0.98	0	0	0	0	0	0	0	0	gene14	STM14_RS00640	STM14_0017	NA	0	Genic	WP_000026889.1	hypothetical protein	FALSE	FALSE	FALSE	FALSE	TRUE	FALSE	FALSE
NC_016856.1__16373	NC_016856.1	GCGGTGTTTTCGCGAGTCCGATCTTAAAGATTCTTGGGCGG	16373	193	0.95	135	1	237	0.99	274	1	0	0	0	0	0	0	0	0	gene14	STM14_RS00640	STM14_0017	NA	0	Genic	WP_000026889.1	hypothetical protein	FALSE	FALSE	FALSE	FALSE	TRUE	FALSE	FALSE
NC_016856.1__16374	NC_016856.1	GCCGCCCAAGAATCTTTAAGATCGGACTCGCGAAAACACCG	16374	277	1	172	1	339	1	339	1	0	0	0	0	0	0	0	0	gene14	STM14_RS00640	STM14_0017	NA	0	Genic	WP_000026889.1	hypothetical protein	FALSE	FALSE	FALSE	FALSE	TRUE	FALSE	FALSE
NC_016856.1__16512	NC_016856.1	TCTAGGTCACTCTATTCTTGATCCAGCCATAAATAAATTGT	16512	247	1	151	1	307	1	325	1	0	0	0	0	0	0	0	0	gene15	STM14_RS00645	STM14_0018	NA	0	Genic	WP_001068132.1	hypothetical protein	FALSE	FALSE	FALSE	FALSE	TRUE	FALSE	FALSE
NC_016856.1__16513	NC_016856.1	AACAATTTATTTATGGCTGGATCAAGAATAGAGTGACCTAG	16513	234	1	112	1	266	1	262	1	0	0	0	0	0	0	0	0	gene15	STM14_RS00645	STM14_0018	NA	0	Genic	WP_001068132.1	hypothetical protein	FALSE	FALSE	FALSE	FALSE	TRUE	FALSE	FALSE
NC_016856.1__16889	NC_016856.1	TAGGCTTCAGCGTGGGTCAGATCCCGCATATCGCCAGCATA	16889	319	1	126	1	344	1	366	1	0	0	0	0	0	0	0	0	gene15	STM14_RS00645	STM14_0018	NA	0	Genic	WP_001068132.1	hypothetical protein	FALSE	FALSE	FALSE	FALSE	TRUE	FALSE	FALSE
NC_016856.1__16890	NC_016856.1	CTATGCTGGCGATATGCGGGATCTGACCCACGCTGAAGCCT	16890	256	1	110	1	256	1	282	1	0	0	0	0	0	0	0	0	gene15	STM14_RS00645	STM14_0018	NA	0	Genic	WP_001068132.1	hypothetical protein	FALSE	FALSE	FALSE	FALSE	TRUE	FALSE	FALSE
NC_016856.1__17217	NC_016856.1	CTTGGAATGGTAATAAAAAGATCGTTAATACCAAGCGCTTT	17217	187	0.91	129	1	219	0.94	255	1	0	0	0	0	0	0	0	0	gene16	STM14_RS00650	STM14_0019	NA	0	Genic	WP_000860684.1	transcriptional regulator	FALSE	FALSE	FALSE	FALSE	TRUE	FALSE	FALSE
NC_016856.1__17218	NC_016856.1	TAAAGCGCTTGGTATTAACGATCTTTTTATTACCATTCCAA	17218	239	0.98	109	1	249	1	274	1	0	0	0	0	0	0	0	0	gene16	STM14_RS00650	STM14_0019	NA	0	Genic	WP_000860684.1	transcriptional regulator	FALSE	FALSE	FALSE	FALSE	TRUE	FALSE	FALSE
NC_016856.1__18324	NC_016856.1	TGTCAGCGGCTGGGATGTGGATCCGAAGACTGTAACTCAGT	18324	210	0.93	64	0.88	215	0.96	270	0.98	0	0	0	0	0	0	0	0	gene17	STM14_RS00655	STM14_0022	NA	0	Genic	WP_000235798.1	chitinase	FALSE	FALSE	FALSE	FALSE	TRUE	FALSE	FALSE
NC_016856.1__18325	NC_016856.1	GACTGAGTTACAGTCTTCGGATCCACATCCCAGCCGCTGAC	18325	257	1	73	1	257	1	289	1	0	0	0	0	0	0	0	0	gene17	STM14_RS00655	STM14_0022	NA	0	Genic	WP_000235798.1	chitinase	FALSE	FALSE	FALSE	FALSE	TRUE	FALSE	FALSE
NC_016856.1__18683	NC_016856.1	CGGGTCTGAGCAATGTGAAGATCTCTATTGCCGCTTCTGCT	18683	227	0.99	83	1	223	1	336	1	0	0	0	0	0	0	0	0	gene17	STM14_RS00655	STM14_0022	NA	0	Genic	WP_000235798.1	chitinase	FALSE	FALSE	FALSE	FALSE	TRUE	FALSE	FALSE
NC_016856.1__18684	NC_016856.1	CAGCAGAAGCGGCAATAGAGATCTTCACATTGCTCAGACCC	18684	195	0.93	67	0.94	228	0.95	280	1	0	0	0	0	0	0	0	0	gene17	STM14_RS00655	STM14_0022	NA	0	Genic	WP_000235798.1	chitinase	FALSE	FALSE	FALSE	FALSE	TRUE	FALSE	FALSE
NC_016856.1__18738	NC_016856.1	TGACTATGCGAAAGTAAAAGATCTGATGGCTGCCGGCCTGT	18738	291	1	103	1	272	1	322	1	0	0	0	0	0	0	0	0	gene17	STM14_RS00655	STM14_0022	NA	0	Genic	WP_000235798.1	chitinase	FALSE	FALSE	FALSE	FALSE	TRUE	FALSE	FALSE
NC_016856.1__18739	NC_016856.1	TACAGGCCGGCAGCCATCAGATCTTTTACTTTCGCATAGTC	18739	244	1	99	1	290	1	306	1	0	0	0	0	0	0	0	0	gene17	STM14_RS00655	STM14_0022	NA	0	Genic	WP_000235798.1	chitinase	FALSE	FALSE	FALSE	FALSE	TRUE	FALSE	FALSE
NC_016856.1__18876	NC_016856.1	GGCTGTCGAAACTATCGTTGATCACCTGCTGGCAGAAGGTT	18876	195	0.96	112	1	249	1	315	1	0	0	0	0	0	0	0	0	gene17	STM14_RS00655	STM14_0022	NA	0	Genic	WP_000235798.1	chitinase	FALSE	FALSE	FALSE	FALSE	TRUE	FALSE	FALSE
NC_016856.1__18877	NC_016856.1	AAACCTTCTGCCAGCAGGTGATCAACGATAGTTTCGACAGC	18877	240	1	70	0.98	264	0.99	297	0.98	0	0	0	0	0	0	0	0	gene17	STM14_RS00655	STM14_0022	NA	0	Genic	WP_000235798.1	chitinase	FALSE	FALSE	FALSE	FALSE	TRUE	FALSE	FALSE
NC_016856.1__19071	NC_016856.1	CGTCATTTATAGCTACCTGGATCTGGAAAACCAGAAAGGCC	19071	221	1	89	0.98	282	1	362	0.99	0	0	0	0	0	0	0	0	gene17	STM14_RS00655	STM14_0022	NA	0	Genic	WP_000235798.1	chitinase	FALSE	FALSE	FALSE	FALSE	TRUE	FALSE	FALSE
NC_016856.1__19072	NC_016856.1	CGGCCTTTCTGGTTTTCCAGATCCAGGTAGCTATAAATGAC	19072	274	1	98	1	245	1	322	1	0	0	0	0	0	0	0	0	gene17	STM14_RS00655	STM14_0022	NA	0	Genic	WP_000235798.1	chitinase	FALSE	FALSE	FALSE	FALSE	TRUE	FALSE	FALSE
NC_016856.1__19254	NC_016856.1	CGTGTTTACCTGGACTATCGATCAGGACAACGGCGTGCTGG	19254	194	0.95	108	1	181	0.84	268	0.94	0	0	0	0	0	0	0	0	gene17	STM14_RS00655	STM14_0022	NA	0	Genic	WP_000235798.1	chitinase	FALSE	FALSE	FALSE	FALSE	TRUE	FALSE	FALSE
NC_016856.1__19255	NC_016856.1	ACCAGCACGCCGTTGTCCTGATCGATAGTCCAGGTAAACAC	19255	242	1	88	1	274	1	273	0.99	0	0	0	0	0	0	0	0	gene17	STM14_RS00655	STM14_0022	NA	0	Genic	WP_000235798.1	chitinase	FALSE	FALSE	FALSE	FALSE	TRUE	FALSE	FALSE
NC_016856.1__19257	NC_016856.1	GTTTACCTGGACTATCGATCAGGACAACGGCGTGCTGGTTA	19257	239	0.98	97	1	226	0.97	294	1	267	0.97	371	1	164	1	197	0.98	gene17	STM14_RS00655	STM14_0022	NA	0	Genic	WP_000235798.1	chitinase	FALSE	FALSE	FALSE	FALSE	FALSE	TRUE	FALSE
NC_016856.1__19379	NC_016856.1	TAGAAAAAGATGAAGAGCAGAGCGACAGCGACGACGCGCAG	19379	232	1	73	0.93	203	0.95	244	1	247	1	317	1	130	0.99	209	1	gene17	STM14_RS00655	STM14_0022	NA	0	Genic	WP_000235798.1	chitinase	FALSE	TRUE	FALSE	FALSE	FALSE	FALSE	FALSE
NC_016856.1__19450	NC_016856.1	GAACTGATGGTTGTAGGCGGATCTACGGTACAGCTGTCTGG	19450	300	1	97	1	265	1	316	1	0	0	0	0	0	0	0	0	gene17	STM14_RS00655	STM14_0022	NA	0	Genic	WP_000235798.1	chitinase	FALSE	FALSE	FALSE	FALSE	TRUE	FALSE	FALSE
NC_016856.1__19451	NC_016856.1	GCCAGACAGCTGTACCGTAGATCCGCCTACAACCATCAGTT	19451	267	1	101	1	250	1	366	1	0	0	0	0	0	0	0	0	gene17	STM14_RS00655	STM14_0022	NA	0	Genic	WP_000235798.1	chitinase	FALSE	FALSE	FALSE	FALSE	TRUE	FALSE	FALSE
NC_016856.1__19950	NC_016856.1	TGTCGGCGGTGCATGGACCGATCTTGGCGCTTACTAATACA	19950	285	1	83	0.95	219	1	250	0.95	0	0	0	0	0	0	0	0	gene17	STM14_RS00655	STM14_0022	NA	0	Genic	WP_000235798.1	chitinase	FALSE	FALSE	FALSE	FALSE	TRUE	FALSE	FALSE
NC_016856.1__19951	NC_016856.1	GTGTATTAGTAAGCGCCAAGATCGGTCCATGCACCGCCGAC	19951	326	1	91	1	213	1	337	1	0	0	0	0	0	0	0	0	gene17	STM14_RS00655	STM14_0022	NA	0	Genic	WP_000235798.1	chitinase	FALSE	FALSE	FALSE	FALSE	TRUE	FALSE	FALSE
NC_016856.1__20044	NC_016856.1	CTTTTCTCCACCAGGGACAGAGGAAGAGTAGACCATGACCA	20044	280	0.99	91	0.99	181	0.89	236	0.94	283	1	389	1	121	0.95	185	0.98	gene18	STM14_RS00660	STM14_0023	NA	14	Upstream	WP_000155792.1	chitinase	FALSE	TRUE	FALSE	FALSE	FALSE	FALSE	FALSE
NC_016856.1__20197	NC_016856.1	CACGGCTTCCGGGCACATCGATCCATGGGGAAATAGCGGCG	20197	300	1	102	1	225	1	340	1	0	0	0	0	0	0	0	0	gene18	STM14_RS00660	STM14_0023	NA	0	Genic	WP_000155792.1	chitinase	FALSE	FALSE	FALSE	FALSE	TRUE	FALSE	FALSE
NC_016856.1__20198	NC_016856.1	CCGCCGCTATTTCCCCATGGATCGATGTGCCCGGAAGCCGT	20198	281	0.99	83	1	227	1	308	1	0	0	0	0	0	0	0	0	gene18	STM14_RS00660	STM14_0023	NA	0	Genic	WP_000155792.1	chitinase	FALSE	FALSE	FALSE	FALSE	TRUE	FALSE	FALSE
NC_016856.1__20306	NC_016856.1	CCCGGCTGAAGAAGTAATGCATCGCTGTTATTAATGATGAT	20306	0	0	0	0	0	0	98	0.47	0	0	0	0	0	0	0	0	gene18	STM14_RS00660	STM14_0023	NA	0	Genic	WP_000155792.1	chitinase	TRUE	FALSE	FALSE	FALSE	FALSE	FALSE	FALSE
NC_016856.1__20309	NC_016856.1	ATCATTAATAACAGCGATGCATTACTTCTTCAGCCGGGCGA	20309	0	0	0	0	0	0	63	0.36	0	0	0	0	0	0	0	0	gene18	STM14_RS00660	STM14_0023	NA	0	Genic	WP_000155792.1	chitinase	TRUE	FALSE	FALSE	FALSE	FALSE	FALSE	FALSE
NC_016856.1__20428	NC_016856.1	ATCGTCATCCGAAGACGCAGAGTCTGCAACCCCATCCGATC	20428	237	1	93	0.95	208	1	238	0.99	247	0.88	323	0.96	146	1	183	0.95	gene18	STM14_RS00660	STM14_0023	NA	0	Genic	WP_000155792.1	chitinase	FALSE	TRUE	FALSE	FALSE	FALSE	FALSE	FALSE
NC_016856.1__20446	NC_016856.1	AGAGTCTGCAACCCCATCCGATCAGGAGACGCCAGCGATAC	20446	257	1	75	0.81	194	0.94	230	0.88	0	0	0	0	0	0	0	0	gene18	STM14_RS00660	STM14_0023	NA	0	Genic	WP_000155792.1	chitinase	FALSE	FALSE	FALSE	FALSE	TRUE	FALSE	FALSE
NC_016856.1__20447	NC_016856.1	GGTATCGCTGGCGTCTCCTGATCGGATGGGGTTGCAGACTC	20447	326	1	79	0.93	270	0.99	293	1	0	0	0	0	0	0	0	0	gene18	STM14_RS00660	STM14_0023	NA	0	Genic	WP_000155792.1	chitinase	FALSE	FALSE	FALSE	FALSE	TRUE	FALSE	FALSE
NC_016856.1__20449	NC_016856.1	GTCTGCAACCCCATCCGATCAGGAGACGCCAGCGATACCCG	20449	223	0.97	83	0.98	220	1	266	1	312	1	324	0.95	130	1	179	0.95	gene18	STM14_RS00660	STM14_0023	NA	0	Genic	WP_000155792.1	chitinase	FALSE	FALSE	FALSE	FALSE	FALSE	TRUE	FALSE
NC_016856.1__20623	NC_016856.1	CCTCTACGCCCAGGCGGTAGATCTCAATCAGCTTCAACTGA	20623	253	1	83	0.96	223	1	241	0.9	0	0	0	0	0	0	0	0	gene18	STM14_RS00660	STM14_0023	NA	0	Genic	WP_000155792.1	chitinase	FALSE	FALSE	FALSE	FALSE	TRUE	FALSE	FALSE
NC_016856.1__20624	NC_016856.1	TTCAGTTGAAGCTGATTGAGATCTACCGCCTGGGCGTAGAG	20624	352	1	113	1	287	1	354	1	0	0	0	0	0	0	0	0	gene18	STM14_RS00660	STM14_0023	NA	0	Genic	WP_000155792.1	chitinase	FALSE	FALSE	FALSE	FALSE	TRUE	FALSE	FALSE
NC_016856.1__20668	NC_016856.1	TACGGCCAGCGCGCACCCCGATCCCTACAGTCCGTTTCAGG	20668	255	1	81	0.88	191	0.99	283	1	0	0	0	0	0	0	0	0	gene18	STM14_RS00660	STM14_0023	NA	0	Genic	WP_000155792.1	chitinase	FALSE	FALSE	FALSE	FALSE	TRUE	FALSE	FALSE
NC_016856.1__20669	NC_016856.1	CCCTGAAACGGACTGTAGGGATCGGGGTGCGCGCTGGCCGT	20669	309	0.99	59	0.85	187	0.98	276	0.99	0	0	0	0	0	0	0	0	gene18	STM14_RS00660	STM14_0023	NA	0	Genic	WP_000155792.1	chitinase	FALSE	FALSE	FALSE	FALSE	TRUE	FALSE	FALSE
NC_016856.1__20881	NC_016856.1	GAACGCGACGTTGGCCCATGATCCTGCCCGTCAGGGAAAAG	20881	273	1	88	1	263	1	333	1	0	0	0	0	0	0	0	0	gene18	STM14_RS00660	STM14_0023	NA	0	Genic	WP_000155792.1	chitinase	FALSE	FALSE	FALSE	FALSE	TRUE	FALSE	FALSE
NC_016856.1__20882	NC_016856.1	ACTTTTCCCTGACGGGCAGGATCATGGGCCAACGTCGCGTT	20882	316	1	85	0.96	222	1	328	1	0	0	0	0	0	0	0	0	gene18	STM14_RS00660	STM14_0023	NA	0	Genic	WP_000155792.1	chitinase	FALSE	FALSE	FALSE	FALSE	TRUE	FALSE	FALSE
NC_016856.1__21015	NC_016856.1	GTGAGTGGGGCGAGGTTCTGACAATAGGCGATCTTAGCGCA	21015	0	0	0	0	0	0	0	0	0	0	61	0.48	0	0	0	0	gene18	STM14_RS00660	STM14_0023	NA	0	Genic	WP_000155792.1	chitinase	FALSE	FALSE	FALSE	FALSE	FALSE	FALSE	TRUE
NC_016856.1__21018	NC_016856.1	AGTGGGGCGAGGTTCTGACAATAGGCGATCTTAGCGCAGGA	21018	0	0	0	0	0	0	0	0	0	0	45	0.32	0	0	0	0	gene18	STM14_RS00660	STM14_0023	NA	0	Genic	WP_000155792.1	chitinase	FALSE	FALSE	FALSE	FALSE	FALSE	FALSE	TRUE
NC_016856.1__21025	NC_016856.1	CGAGGTTCTGACAATAGGCGATCTTAGCGCAGGAACGTATC	21025	240	1	86	1	201	1	299	1	0	0	0	0	0	0	0	0	gene18	STM14_RS00660	STM14_0023	NA	0	Genic	WP_000155792.1	chitinase	FALSE	FALSE	FALSE	FALSE	TRUE	FALSE	FALSE
NC_016856.1__21026	NC_016856.1	CGATACGTTCCTGCGCTAAGATCGCCTATTGTCAGAACCTC	21026	308	1	98	1	265	1	344	1	0	0	0	0	0	0	0	0	gene18	STM14_RS00660	STM14_0023	NA	0	Genic	WP_000155792.1	chitinase	FALSE	FALSE	FALSE	FALSE	TRUE	FALSE	FALSE
NC_016856.1__21102	NC_016856.1	TTGCAGCGTAACGGTAAAAGAGGACTCGACTGGCGCGATTT	21102	0	0	0	0	0	0	0	0	0	0	54	0.36	0	0	0	0	gene18	STM14_RS00660	STM14_0023	NA	0	Genic	WP_000155792.1	chitinase	FALSE	FALSE	FALSE	FALSE	FALSE	FALSE	TRUE
NC_016856.1__21237	NC_016856.1	ATGCGAAATTGACCGTTGAGATCGCCGATGCTACGCAAGCG	21237	250	1	76	0.94	221	1	324	1	0	0	0	0	0	0	0	0	gene18	STM14_RS00660	STM14_0023	NA	0	Genic	WP_000155792.1	chitinase	FALSE	FALSE	FALSE	FALSE	TRUE	FALSE	FALSE
NC_016856.1__21238	NC_016856.1	CCGCTTGCGTAGCATCGGCGATCTCAACGGTCAATTTCGCA	21238	241	1	105	1	202	1	255	0.99	0	0	0	0	0	0	0	0	gene18	STM14_RS00660	STM14_0023	NA	0	Genic	WP_000155792.1	chitinase	FALSE	FALSE	FALSE	FALSE	TRUE	FALSE	FALSE
NC_016856.1__21277	NC_016856.1	ACTGCGGTTGGTTGGCGATCAGCGTGACGGTACGCTCATCC	21277	275	1	87	1	207	1	317	1	346	1	357	1	141	1	194	1	gene18	STM14_RS00660	STM14_0023	NA	0	Genic	WP_000155792.1	chitinase	FALSE	FALSE	FALSE	FALSE	FALSE	TRUE	FALSE
NC_016856.1__21279	NC_016856.1	ATGAGCGTACCGTCACGCTGATCGCCAACCAACCGCAGTTA	21279	232	0.98	73	0.93	205	0.99	286	0.98	0	0	0	0	0	0	0	0	gene18	STM14_RS00660	STM14_0023	NA	0	Genic	WP_000155792.1	chitinase	FALSE	FALSE	FALSE	FALSE	TRUE	FALSE	FALSE
NC_016856.1__21280	NC_016856.1	TTAACTGCGGTTGGTTGGCGATCAGCGTGACGGTACGCTCA	21280	231	0.99	77	0.91	194	0.98	292	1	0	0	0	0	0	0	0	0	gene18	STM14_RS00660	STM14_0023	NA	0	Genic	WP_000155792.1	chitinase	FALSE	FALSE	FALSE	FALSE	TRUE	FALSE	FALSE
NC_016856.1__21354	NC_016856.1	TCAATCTGCAGCCTGCGATGATTAATAACCGCTTTATATCG	21354	0	0	0	0	0	0	0	0	0	0	43	0.33	0	0	0	0	gene18	STM14_RS00660	STM14_0023	NA	0	Genic	WP_000155792.1	chitinase	FALSE	FALSE	FALSE	FALSE	FALSE	FALSE	TRUE
NC_016856.1__21580	NC_016856.1	AATGCTGGAGAGCGGCAGCGATCGGCAGACGTTGGCATTAC	21580	240	0.99	105	1	223	1	279	1	0	0	0	0	0	0	0	0	gene18	STM14_RS00660	STM14_0023	NA	0	Genic	WP_000155792.1	chitinase	FALSE	FALSE	FALSE	FALSE	TRUE	FALSE	FALSE
NC_016856.1__21581	NC_016856.1	CGTAATGCCAACGTCTGCCGATCGCTGCCGCTCTCCAGCAT	21581	253	1	107	1	209	1	254	1	0	0	0	0	0	0	0	0	gene18	STM14_RS00660	STM14_0023	NA	0	Genic	WP_000155792.1	chitinase	FALSE	FALSE	FALSE	FALSE	TRUE	FALSE	FALSE
NC_016856.1__21802	NC_016856.1	CGTGACGGTTAACGCGCCAGAGACGGTTTCTCTTTATCGCG	21802	240	0.98	101	1	255	1	290	1	315	1	321	1	172	1	195	1	gene18	STM14_RS00660	STM14_0023	NA	0	Genic	WP_000155792.1	chitinase	FALSE	TRUE	FALSE	FALSE	FALSE	FALSE	FALSE
NC_016856.1__21874	NC_016856.1	TGGTTTTGACGGCGGCGGCGATCCGGTTCCGGCCGCGGAGG	21874	307	1	129	1	255	1	332	1	0	0	0	0	0	0	0	0	gene18	STM14_RS00660	STM14_0023	NA	0	Genic	WP_000155792.1	chitinase	FALSE	FALSE	FALSE	FALSE	TRUE	FALSE	FALSE
NC_016856.1__21875	NC_016856.1	ACCTCCGCGGCCGGAACCGGATCGCCGCCGCCGTCAAAACC	21875	240	0.99	104	0.99	201	0.96	259	0.98	0	0	0	0	0	0	0	0	gene18	STM14_RS00660	STM14_0023	NA	0	Genic	WP_000155792.1	chitinase	FALSE	FALSE	FALSE	FALSE	TRUE	FALSE	FALSE
NC_016856.1__21939	NC_016856.1	TGGATTACGCGACGTTACCGATCCATAAAACCGTTGCGCTG	21939	291	1	120	1	257	1	281	1	0	0	0	0	0	0	0	0	gene18	STM14_RS00660	STM14_0023	NA	0	Genic	WP_000155792.1	chitinase	FALSE	FALSE	FALSE	FALSE	TRUE	FALSE	FALSE
NC_016856.1__21940	NC_016856.1	CCAGCGCAACGGTTTTATGGATCGGTAACGTCGCGTAATCC	21940	241	0.98	106	1	199	0.97	290	0.98	0	0	0	0	0	0	0	0	gene18	STM14_RS00660	STM14_0023	NA	0	Genic	WP_000155792.1	chitinase	FALSE	FALSE	FALSE	FALSE	TRUE	FALSE	FALSE
NC_016856.1__22324	NC_016856.1	GTTGCCGACGTTTAGCGACGATCTCTACGGCTATATTCAGG	22324	216	0.99	86	1	211	0.99	277	0.99	0	0	0	0	0	0	0	0	gene18	STM14_RS00660	STM14_0023	NA	0	Genic	WP_000155792.1	chitinase	FALSE	FALSE	FALSE	FALSE	TRUE	FALSE	FALSE
NC_016856.1__22325	NC_016856.1	GCCTGAATATAGCCGTAGAGATCGTCGCTAAACGTCGGCAA	22325	245	1	104	1	237	1	282	1	0	0	0	0	0	0	0	0	gene18	STM14_RS00660	STM14_0023	NA	0	Genic	WP_000155792.1	chitinase	FALSE	FALSE	FALSE	FALSE	TRUE	FALSE	FALSE
NC_016856.1__22448	NC_016856.1	TGCCCTTCAGCTACCGGATCAGCGGTATCGCGCAGCACCCA	22448	223	0.97	103	1	190	0.94	257	0.99	306	1	346	1	131	0.96	193	1	gene18	STM14_RS00660	STM14_0023	NA	0	Genic	WP_000155792.1	chitinase	FALSE	FALSE	FALSE	FALSE	FALSE	TRUE	FALSE
NC_016856.1__22450	NC_016856.1	GGTGCTGCGCGATACCGCTGATCCGGTAGCTGAAGGGCAGG	22450	282	1	150	1	280	1	366	1	0	0	0	0	0	0	0	0	gene18	STM14_RS00660	STM14_0023	NA	0	Genic	WP_000155792.1	chitinase	FALSE	FALSE	FALSE	FALSE	TRUE	FALSE	FALSE
NC_016856.1__22451	NC_016856.1	GCCTGCCCTTCAGCTACCGGATCAGCGGTATCGCGCAGCAC	22451	205	0.99	99	0.94	190	0.94	253	0.96	0	0	0	0	0	0	0	0	gene18	STM14_RS00660	STM14_0023	NA	0	Genic	WP_000155792.1	chitinase	FALSE	FALSE	FALSE	FALSE	TRUE	FALSE	FALSE
NC_016856.1__22473	NC_016856.1	CGGTAGCTGAAGGGCAGGCGATCGCCGGATTTATTCATGAA	22473	274	1	112	1	255	1	246	1	0	0	0	0	0	0	0	0	gene18	STM14_RS00660	STM14_0023	NA	0	Genic	WP_000155792.1	chitinase	FALSE	FALSE	FALSE	FALSE	TRUE	FALSE	FALSE
NC_016856.1__22474	NC_016856.1	GTTCATGAATAAATCCGGCGATCGCCTGCCCTTCAGCTACC	22474	252	1	157	1	224	1	313	1	0	0	0	0	0	0	0	0	gene18	STM14_RS00660	STM14_0023	NA	0	Genic	WP_000155792.1	chitinase	FALSE	FALSE	FALSE	FALSE	TRUE	FALSE	FALSE
NC_016856.1__22783	NC_016856.1	TGACGCCCGCATTGGCAGCGATCCTGACACGCTCTCTTTGC	22783	177	0.95	118	0.99	181	0.98	251	1	0	0	0	0	0	0	0	0	gene18	STM14_RS00660	STM14_0023	NA	0	Genic	WP_000155792.1	chitinase	FALSE	FALSE	FALSE	FALSE	TRUE	FALSE	FALSE
NC_016856.1__22784	NC_016856.1	TGCAAAGAGAGCGTGTCAGGATCGCTGCCAATGCGGGCGTC	22784	219	1	105	0.99	219	1	234	0.94	0	0	0	0	0	0	0	0	gene18	STM14_RS00660	STM14_0023	NA	0	Genic	WP_000155792.1	chitinase	FALSE	FALSE	FALSE	FALSE	TRUE	FALSE	FALSE
NC_016856.1__22935	NC_016856.1	CGGACTTTAACGTCTTTTCGATCTTATGGGGCGGTGGTTCT	22935	172	0.91	109	0.96	195	0.97	256	0.98	0	0	0	0	0	0	0	0	gene18	STM14_RS00660	STM14_0023	NA	0	Genic	WP_000155792.1	chitinase	FALSE	FALSE	FALSE	FALSE	TRUE	FALSE	FALSE
NC_016856.1__22936	NC_016856.1	TAGAACCACCGCCCCATAAGATCGAAAAGACGTTAAAGTCC	22936	263	1	117	1	260	1	276	1	0	0	0	0	0	0	0	0	gene18	STM14_RS00660	STM14_0023	NA	0	Genic	WP_000155792.1	chitinase	FALSE	FALSE	FALSE	FALSE	TRUE	FALSE	FALSE
NC_016856.1__23804	NC_016856.1	GATGGTGATGAGCGCGCGCGATCGTGAATTAGTCGGCGTCG	23804	238	0.99	103	0.99	197	0.99	289	1	0	0	0	0	0	0	0	0	gene19	STM14_RS00665	STM14_0025	NA	0	Genic	WP_000738617.1	hypothetical protein	FALSE	FALSE	FALSE	FALSE	TRUE	FALSE	FALSE
NC_016856.1__23805	NC_016856.1	TCGACGCCGACTAATTCACGATCGCGCGCGCTCATCACCAT	23805	212	1	108	1	219	1	262	1	0	0	0	0	0	0	0	0	gene19	STM14_RS00665	STM14_0025	NA	0	Genic	WP_000738617.1	hypothetical protein	FALSE	FALSE	FALSE	FALSE	TRUE	FALSE	FALSE
NC_016856.1__24499	NC_016856.1	TCCGCCAAAGGCAATGGCAGAGACCATTAATGCTAGTACAG	24499	208	1	95	1	191	0.98	275	1	281	1	249	0.92	161	1	185	0.98	gene20	STM14_RS00670	STM14_0028	NA	0	Genic	WP_000743357.1	fimbrial protein BcfA	FALSE	TRUE	FALSE	FALSE	FALSE	FALSE	FALSE
NC_016856.1__24619	NC_016856.1	TGTCACGGTCTGATCGACAGAGTCAGCGGAAACAGAACAGG	24619	196	1	92	1	163	1	182	0.95	200	1	242	1	113	0.98	161	1	gene20	STM14_RS00670	STM14_0028	NA	0	Genic	WP_000743357.1	fimbrial protein BcfA	FALSE	TRUE	FALSE	FALSE	FALSE	FALSE	FALSE
NC_016856.1__24626	NC_016856.1	TGTTTCCGCTGACTCTGTCGATCAGACCGTGACATTAGGCC	24626	192	0.93	98	0.96	196	0.97	270	1	0	0	0	0	0	0	0	0	gene20	STM14_RS00670	STM14_0028	NA	0	Genic	WP_000743357.1	fimbrial protein BcfA	FALSE	FALSE	FALSE	FALSE	TRUE	FALSE	FALSE
NC_016856.1__24627	NC_016856.1	TGGCCTAATGTCACGGTCTGATCGACAGAGTCAGCGGAAAC	24627	316	0.99	120	1	247	1	307	0.99	0	0	0	0	0	0	0	0	gene20	STM14_RS00670	STM14_0028	NA	0	Genic	WP_000743357.1	fimbrial protein BcfA	FALSE	FALSE	FALSE	FALSE	TRUE	FALSE	FALSE
NC_016856.1__24629	NC_016856.1	TTCCGCTGACTCTGTCGATCAGACCGTGACATTAGGCCAGG	24629	244	1	117	1	168	0.95	234	0.94	234	1	285	1	152	1	196	1	gene20	STM14_RS00670	STM14_0028	NA	0	Genic	WP_000743357.1	fimbrial protein BcfA	FALSE	FALSE	FALSE	FALSE	FALSE	TRUE	FALSE
NC_016856.1__25361	NC_016856.1	TTACGCCGCCTCTCTTTGTGATCCAGCCTAAAAAAGAAAAT	25361	316	1	122	1	278	1	423	1	0	0	0	0	0	0	0	0	gene21	STM14_RS00675	STM14_0029	bcfB	0	Genic	WP_000742551.1	fimbrial chaperone protein BcfB	FALSE	FALSE	FALSE	FALSE	TRUE	FALSE	FALSE
NC_016856.1__25362	NC_016856.1	TATTTTCTTTTTTAGGCTGGATCACAAAGAGAGGCGGCGTA	25362	223	1	75	0.93	218	1	277	0.99	0	0	0	0	0	0	0	0	gene21	STM14_RS00675	STM14_0029	bcfB	0	Genic	WP_000742551.1	fimbrial chaperone protein BcfB	FALSE	FALSE	FALSE	FALSE	TRUE	FALSE	FALSE
NC_016856.1__25422	NC_016856.1	CGGGCCGTCATTACCGACCGATCGCGAAAGCGTATTTTATT	25422	200	1	97	1	190	0.93	293	0.98	0	0	0	0	0	0	0	0	gene21	STM14_RS00675	STM14_0029	bcfB	0	Genic	WP_000742551.1	fimbrial chaperone protein BcfB	FALSE	FALSE	FALSE	FALSE	TRUE	FALSE	FALSE
NC_016856.1__25423	NC_016856.1	AAATAAAATACGCTTTCGCGATCGGTCGGTAATGACGGCCC	25423	269	1	105	1	211	1	301	1	0	0	0	0	0	0	0	0	gene21	STM14_RS00675	STM14_0029	bcfB	0	Genic	WP_000742551.1	fimbrial chaperone protein BcfB	FALSE	FALSE	FALSE	FALSE	TRUE	FALSE	FALSE
NC_016856.1__25463	NC_016856.1	CAATTTATTTTTATCGACAGAGGGTATCGCTTTACTGTTTA	25463	188	0.94	63	0.81	219	1	308	1	221	1	270	0.94	141	0.94	214	1	gene21	STM14_RS00675	STM14_0029	bcfB	0	Genic	WP_000742551.1	fimbrial chaperone protein BcfB	FALSE	TRUE	FALSE	FALSE	FALSE	FALSE	FALSE
NC_016856.1__25706	NC_016856.1	TGGTACCGCCGAAAGGCGCGATCACTCTCCCGGCGACGCCC	25706	253	1	85	1	256	1	387	1	0	0	0	0	0	0	0	0	gene21	STM14_RS00675	STM14_0029	bcfB	0	Genic	WP_000742551.1	fimbrial chaperone protein BcfB	FALSE	FALSE	FALSE	FALSE	TRUE	FALSE	FALSE
NC_016856.1__25707	NC_016856.1	CGGGCGTCGCCGGGAGAGTGATCGCGCCTTTCGGCGGTACC	25707	229	0.99	102	1	248	1	378	1	0	0	0	0	0	0	0	0	gene21	STM14_RS00675	STM14_0029	bcfB	0	Genic	WP_000742551.1	fimbrial chaperone protein BcfB	FALSE	FALSE	FALSE	FALSE	TRUE	FALSE	FALSE
NC_016856.1__26045	NC_016856.1	AATACGTTTCTCGCAACCAGAGACATTGCCTTCCAGGCGGT	26045	215	1	62	1	223	1	281	1	232	1	338	1	169	1	154	1	gene22	STM14_RS00680	STM14_0030	bcfC	0	Genic	WP_001245854.1	fimbrial biogenesis outer membrane usher protein	FALSE	TRUE	FALSE	FALSE	FALSE	FALSE	FALSE
NC_016856.1__26203	NC_016856.1	GGCGGCGGGAAGTTGCCCGGATCTCGCCAGTGCGATACCGG	26203	246	1	76	0.97	243	1	312	1	0	0	0	0	0	0	0	0	gene22	STM14_RS00680	STM14_0030	bcfC	0	Genic	WP_001245854.1	fimbrial biogenesis outer membrane usher protein	FALSE	FALSE	FALSE	FALSE	TRUE	FALSE	FALSE
NC_016856.1__26204	NC_016856.1	GCCGGTATCGCACTGGCGAGATCCGGGCAACTTCCCGCCGC	26204	230	1	82	1	260	1	344	1	0	0	0	0	0	0	0	0	gene22	STM14_RS00680	STM14_0030	bcfC	0	Genic	WP_001245854.1	fimbrial biogenesis outer membrane usher protein	FALSE	FALSE	FALSE	FALSE	TRUE	FALSE	FALSE
NC_016856.1__26303	NC_016856.1	GCGATGGTTGCCAGCGCCAGAGGCTATATCCCACCGAAATA	26303	202	1	58	1	228	1	272	1	188	1	310	1	159	1	207	1	gene22	STM14_RS00680	STM14_0030	bcfC	0	Genic	WP_001245854.1	fimbrial biogenesis outer membrane usher protein	FALSE	TRUE	FALSE	FALSE	FALSE	FALSE	FALSE
NC_016856.1__26386	NC_016856.1	TACCGGCGCGAATAGTCAGGATCGGAGCCCAGGCGGCAGTG	26386	204	1	65	0.97	188	0.91	244	1	0	0	0	0	0	0	0	0	gene22	STM14_RS00680	STM14_0030	bcfC	0	Genic	WP_001245854.1	fimbrial biogenesis outer membrane usher protein	FALSE	FALSE	FALSE	FALSE	TRUE	FALSE	FALSE
NC_016856.1__26387	NC_016856.1	GCACTGCCGCCTGGGCTCCGATCCTGACTATTCGCGCCGGT	26387	199	1	72	1	226	1	233	0.97	0	0	0	0	0	0	0	0	gene22	STM14_RS00680	STM14_0030	bcfC	0	Genic	WP_001245854.1	fimbrial biogenesis outer membrane usher protein	FALSE	FALSE	FALSE	FALSE	TRUE	FALSE	FALSE
NC_016856.1__26500	NC_016856.1	ATGGAACGCGAATAGCGGCGATCAGAATAGCGACAGCGACT	26500	166	0.84	67	0.87	204	0.98	234	0.91	0	0	0	0	0	0	0	0	gene22	STM14_RS00680	STM14_0030	bcfC	0	Genic	WP_001245854.1	fimbrial biogenesis outer membrane usher protein	FALSE	FALSE	FALSE	FALSE	TRUE	FALSE	FALSE
NC_016856.1__26501	NC_016856.1	CAGTCGCTGTCGCTATTCTGATCGCCGCTATTCGCGTTCCA	26501	222	1	83	1	222	1	306	1	0	0	0	0	0	0	0	0	gene22	STM14_RS00680	STM14_0030	bcfC	0	Genic	WP_001245854.1	fimbrial biogenesis outer membrane usher protein	FALSE	FALSE	FALSE	FALSE	TRUE	FALSE	FALSE
NC_016856.1__26503	NC_016856.1	GAACGCGAATAGCGGCGATCAGAATAGCGACAGCGACTGGC	26503	201	0.98	66	0.97	203	0.93	276	0.98	209	0.88	258	0.86	139	0.81	188	0.92	gene22	STM14_RS00680	STM14_0030	bcfC	0	Genic	WP_001245854.1	fimbrial biogenesis outer membrane usher protein	FALSE	FALSE	FALSE	FALSE	FALSE	TRUE	FALSE
NC_016856.1__26794	NC_016856.1	CGGGGCATTTACTATTAATGATCTCTATCCTACCGCCGCCA	26794	212	1	91	1	223	1	266	1	0	0	0	0	0	0	0	0	gene22	STM14_RS00680	STM14_0030	bcfC	0	Genic	WP_001245854.1	fimbrial biogenesis outer membrane usher protein	FALSE	FALSE	FALSE	FALSE	TRUE	FALSE	FALSE
NC_016856.1__26795	NC_016856.1	CTGGCGGCGGTAGGATAGAGATCATTAATAGTAAATGCCCC	26795	240	1	83	1	227	1	237	0.98	0	0	0	0	0	0	0	0	gene22	STM14_RS00680	STM14_0030	bcfC	0	Genic	WP_001245854.1	fimbrial biogenesis outer membrane usher protein	FALSE	FALSE	FALSE	FALSE	TRUE	FALSE	FALSE
NC_016856.1__27066	NC_016856.1	GTCATTATCACGCGCTGGCGATCGGCAGCGGCGCAAATCTG	27066	193	1	58	1	203	0.95	260	1	0	0	0	0	0	0	0	0	gene22	STM14_RS00680	STM14_0030	bcfC	0	Genic	WP_001245854.1	fimbrial biogenesis outer membrane usher protein	FALSE	FALSE	FALSE	FALSE	TRUE	FALSE	FALSE
NC_016856.1__27067	NC_016856.1	CCAGATTTGCGCCGCTGCCGATCGCCAGCGCGTGATAATGA	27067	208	1	68	1	196	0.97	289	1	0	0	0	0	0	0	0	0	gene22	STM14_RS00680	STM14_0030	bcfC	0	Genic	WP_001245854.1	fimbrial biogenesis outer membrane usher protein	FALSE	FALSE	FALSE	FALSE	TRUE	FALSE	FALSE
NC_016856.1__27416	NC_016856.1	CAACAGCTAGGCGGGTTGGGATCGCTTTTTATTACCGGCAG	27416	239	1	57	1	251	1	287	1	0	0	0	0	0	0	0	0	gene22	STM14_RS00680	STM14_0030	bcfC	0	Genic	WP_001245854.1	fimbrial biogenesis outer membrane usher protein	FALSE	FALSE	FALSE	FALSE	TRUE	FALSE	FALSE
NC_016856.1__27417	NC_016856.1	GCTGCCGGTAATAAAAAGCGATCCCAACCCGCCTAGCTGTT	27417	190	1	72	1	192	0.89	263	1	0	0	0	0	0	0	0	0	gene22	STM14_RS00680	STM14_0030	bcfC	0	Genic	WP_001245854.1	fimbrial biogenesis outer membrane usher protein	FALSE	FALSE	FALSE	FALSE	TRUE	FALSE	FALSE
NC_016856.1__27565	NC_016856.1	CGCAGGCGATGCGGAGCGCGATCAAATTTTCGCGCTGAATA	27565	233	1	86	1	253	1	310	1	0	0	0	0	0	0	0	0	gene22	STM14_RS00680	STM14_0030	bcfC	0	Genic	WP_001245854.1	fimbrial biogenesis outer membrane usher protein	FALSE	FALSE	FALSE	FALSE	TRUE	FALSE	FALSE
NC_016856.1__27566	NC_016856.1	ATATTCAGCGCGAAAATTTGATCGCGCTCCGCATCGCCTGC	27566	287	1	60	1	277	1	328	1	0	0	0	0	0	0	0	0	gene22	STM14_RS00680	STM14_0030	bcfC	0	Genic	WP_001245854.1	fimbrial biogenesis outer membrane usher protein	FALSE	FALSE	FALSE	FALSE	TRUE	FALSE	FALSE
NC_016856.1__27818	NC_016856.1	CTGGAATACGATGGCGCGAAAGGCAACGCCAATATTGGCTA	27818	42	0.37	0	0	0	0	0	0	0	0	0	0	0	0	0	0	gene22	STM14_RS00680	STM14_0030	bcfC	0	Genic	WP_001245854.1	fimbrial biogenesis outer membrane usher protein	FALSE	FALSE	FALSE	FALSE	FALSE	FALSE	TRUE
NC_016856.1__28194	NC_016856.1	TCGGCGCGCGTGCCCTGGTAACGCTGAATCATAACGGTAAG	28194	0	0	0	0	0	0	0	0	0	0	0	0	40	0.62	0	0	gene22	STM14_RS00680	STM14_0030	bcfC	0	Genic	WP_001245854.1	fimbrial biogenesis outer membrane usher protein	FALSE	FALSE	FALSE	FALSE	FALSE	FALSE	TRUE
NC_016856.1__28201	NC_016856.1	GCGTGCCCTGGTAACGCTGAATCATAACGGTAAGCCTGTAC	28201	0	0	0	0	0	0	0	0	0	0	40	0.46	0	0	0	0	gene22	STM14_RS00680	STM14_0030	bcfC	0	Genic	WP_001245854.1	fimbrial biogenesis outer membrane usher protein	FALSE	FALSE	FALSE	FALSE	FALSE	FALSE	TRUE
NC_016856.1__28249	NC_016856.1	CGCAACGGTGACGGTGAATGATCGCCATGCGGAGGCGATTG	28249	268	1	80	1	230	1	280	1	0	0	0	0	0	0	0	0	gene22	STM14_RS00680	STM14_0030	bcfC	0	Genic	WP_001245854.1	fimbrial biogenesis outer membrane usher protein	FALSE	FALSE	FALSE	FALSE	TRUE	FALSE	FALSE
NC_016856.1__28250	NC_016856.1	ACAATCGCCTCCGCATGGCGATCATTCACCGTCACCGTTGC	28250	268	1	66	0.9	212	0.96	267	1	0	0	0	0	0	0	0	0	gene22	STM14_RS00680	STM14_0030	bcfC	0	Genic	WP_001245854.1	fimbrial biogenesis outer membrane usher protein	FALSE	FALSE	FALSE	FALSE	TRUE	FALSE	FALSE
NC_016856.1__28348	NC_016856.1	TCGCTGGGGGAACCTACCGGATCAACAGTGCGTCGCGTCCT	28348	258	1	75	0.98	242	0.99	280	0.99	0	0	0	0	0	0	0	0	gene22	STM14_RS00680	STM14_0030	bcfC	0	Genic	WP_001245854.1	fimbrial biogenesis outer membrane usher protein	FALSE	FALSE	FALSE	FALSE	TRUE	FALSE	FALSE
NC_016856.1__28349	NC_016856.1	TAGGACGCGACGCACTGTTGATCCGGTAGGTTCCCCCAGCG	28349	322	1	75	1	275	1	336	1	0	0	0	0	0	0	0	0	gene22	STM14_RS00680	STM14_0030	bcfC	0	Genic	WP_001245854.1	fimbrial biogenesis outer membrane usher protein	FALSE	FALSE	FALSE	FALSE	TRUE	FALSE	FALSE
NC_016856.1__28448	NC_016856.1	ACGACACTTCCCGCCAGCAGAGCAAATAAAAGAGGTATTTT	28448	261	0.94	61	0.98	236	0.93	260	0.94	239	1	337	0.96	153	0.9	210	0.87	gene23	STM14_RS00685	STM14_0031	NA	0	Genic	WP_000701247.1	fimbrial adhesin FimH	FALSE	TRUE	FALSE	FALSE	FALSE	FALSE	FALSE
NC_016856.1__28547	NC_016856.1	TGGTTTTGTTCTGCCGTCAGAGTGGTCGTTAAATCGTAATT	28547	207	1	64	1	196	1	213	1	202	1	262	1	157	1	157	1	gene23	STM14_RS00685	STM14_0031	NA	0	Genic	WP_000701247.1	fimbrial adhesin FimH	FALSE	TRUE	FALSE	FALSE	FALSE	FALSE	FALSE
NC_016856.1__28957	NC_016856.1	TGTCATGACCGCCGCAGGCGATCCGCTGACAGATGTCGTGT	28957	289	1	105	1	219	1	280	1	0	0	0	0	0	0	0	0	gene23	STM14_RS00685	STM14_0031	NA	0	Genic	WP_000701247.1	fimbrial adhesin FimH	FALSE	FALSE	FALSE	FALSE	TRUE	FALSE	FALSE
NC_016856.1__28958	NC_016856.1	TACACGACATCTGTCAGCGGATCGCCTGCGGCGGTCATGAC	28958	265	1	94	1	247	1	264	1	0	0	0	0	0	0	0	0	gene23	STM14_RS00685	STM14_0031	NA	0	Genic	WP_000701247.1	fimbrial adhesin FimH	FALSE	FALSE	FALSE	FALSE	TRUE	FALSE	FALSE
NC_016856.1__29295	NC_016856.1	TTATCCCCAATGATGTACAGAGCGTCGCGCCTTTTATCACC	29295	330	1	99	1	210	1	234	1	253	1	449	1	168	1	248	1	gene23	STM14_RS00685	STM14_0031	NA	0	Genic	WP_000701247.1	fimbrial adhesin FimH	FALSE	TRUE	FALSE	FALSE	FALSE	FALSE	FALSE
NC_016856.1__29441	NC_016856.1	GACTTTGACTAAATGAACAGATCACACTGCGCTCTTTTTGC	29441	279	1	84	1	217	1	206	1	0	0	0	0	0	0	0	0	gene24	STM14_RS00690	STM14_0032	NA	0	Genic	WP_001082039.1	fimbrial protein BcfE	FALSE	FALSE	FALSE	FALSE	TRUE	FALSE	FALSE
NC_016856.1__29442	NC_016856.1	GGCAAAAAGAGCGCAGTGTGATCTGTTCATTTAGTCAAAGT	29442	274	1	76	1	225	1	194	0.99	0	0	0	0	0	0	0	0	gene24	STM14_RS00690	STM14_0032	NA	0	Genic	WP_001082039.1	fimbrial protein BcfE	FALSE	FALSE	FALSE	FALSE	TRUE	FALSE	FALSE
NC_016856.1__29665	NC_016856.1	TTCCTCGGGAACAATTTTTGAGGTTGATATTAAAGGGCTTA	29665	0	0	0	0	0	0	43	0.32	54	0.36	0	0	0	0	0	0	gene24	STM14_RS00690	STM14_0032	NA	0	Genic	WP_001082039.1	fimbrial protein BcfE	FALSE	FALSE	FALSE	FALSE	FALSE	FALSE	TRUE
NC_016856.1__29700	NC_016856.1	GAGGAATTACCGGGGCGAAGATCTGGTTTACCGGCGAACCC	29700	270	1	111	1	207	0.99	202	1	0	0	0	0	0	0	0	0	gene24	STM14_RS00690	STM14_0032	NA	0	Genic	WP_001082039.1	fimbrial protein BcfE	FALSE	FALSE	FALSE	FALSE	TRUE	FALSE	FALSE
NC_016856.1__29701	NC_016856.1	CGGGTTCGCCGGTAAACCAGATCTTCGCCCCGGTAATTCCT	29701	239	1	69	0.98	184	0.98	204	1	0	0	0	0	0	0	0	0	gene24	STM14_RS00690	STM14_0032	NA	0	Genic	WP_001082039.1	fimbrial protein BcfE	FALSE	FALSE	FALSE	FALSE	TRUE	FALSE	FALSE
NC_016856.1__29722	NC_016856.1	CTGGTTTACCGGCGAACCCGATCCGGACAATCCCGCGCTAC	29722	197	0.9	103	1	199	1	230	1	0	0	0	0	0	0	0	0	gene24	STM14_RS00690	STM14_0032	NA	0	Genic	WP_001082039.1	fimbrial protein BcfE	FALSE	FALSE	FALSE	FALSE	TRUE	FALSE	FALSE
NC_016856.1__29723	NC_016856.1	AGTAGCGCGGGATTGTCCGGATCGGGTTCGCCGGTAAACCA	29723	289	0.99	93	1	227	1	228	1	0	0	0	0	0	0	0	0	gene24	STM14_RS00690	STM14_0032	NA	0	Genic	WP_001082039.1	fimbrial protein BcfE	FALSE	FALSE	FALSE	FALSE	TRUE	FALSE	FALSE
NC_016856.1__29818	NC_016856.1	GGTGGAAATTCTGAATGATGATCAGGATACCATCAGTATCA	29818	250	0.99	88	1	181	1	240	1	0	0	0	0	0	0	0	0	gene24	STM14_RS00690	STM14_0032	NA	0	Genic	WP_001082039.1	fimbrial protein BcfE	FALSE	FALSE	FALSE	FALSE	TRUE	FALSE	FALSE
NC_016856.1__29819	NC_016856.1	TTGATACTGATGGTATCCTGATCATCATTCAGAATTTCCAC	29819	279	1	108	0.99	189	1	199	0.99	0	0	0	0	0	0	0	0	gene24	STM14_RS00690	STM14_0032	NA	0	Genic	WP_001082039.1	fimbrial protein BcfE	FALSE	FALSE	FALSE	FALSE	TRUE	FALSE	FALSE
NC_016856.1__29821	NC_016856.1	GGAAATTCTGAATGATGATCAGGATACCATCAGTATCAATA	29821	259	1	94	0.98	154	0.93	215	1	211	0.95	339	0.99	196	1	168	0.89	gene24	STM14_RS00690	STM14_0032	NA	0	Genic	WP_001082039.1	fimbrial protein BcfE	FALSE	FALSE	FALSE	FALSE	FALSE	TRUE	FALSE
NC_016856.1__30343	NC_016856.1	CATTGGGATTGCGCTTTATGATCAAAATAAAACTTTAATCC	30343	320	1	111	1	196	1	227	1	0	0	0	0	0	0	0	0	gene25	STM14_RS00695	STM14_0033	NA	0	Genic	WP_001243232.1	fimbrial protein BcfF	FALSE	FALSE	FALSE	FALSE	TRUE	FALSE	FALSE
NC_016856.1__30344	NC_016856.1	GGGATTAAAGTTTTATTTTGATCATAAAGCGCAATCCCAAT	30344	219	0.88	92	0.94	171	0.92	178	0.96	0	0	0	0	0	0	0	0	gene25	STM14_RS00695	STM14_0033	NA	0	Genic	WP_001243232.1	fimbrial protein BcfF	FALSE	FALSE	FALSE	FALSE	TRUE	FALSE	FALSE
NC_016856.1__30968	NC_016856.1	CGGGGGTAAGCGACCAGATCAGATGCCGGTAGGCCTGCTGC	30968	268	1	87	0.96	189	1	177	1	233	1	361	1	153	1	167	0.96	gene26	STM14_RS00700	STM14_0034	NA	0	Genic	WP_001135039.1	fimbrial chaperone	FALSE	FALSE	FALSE	FALSE	FALSE	TRUE	FALSE
NC_016856.1__30970	NC_016856.1	AGCAGGCCTACCGGCATCTGATCTGGTCGCTTACCCCCGAT	30970	346	1	93	1	225	1	209	1	0	0	0	0	0	0	0	0	gene26	STM14_RS00700	STM14_0034	NA	0	Genic	WP_001135039.1	fimbrial chaperone	FALSE	FALSE	FALSE	FALSE	TRUE	FALSE	FALSE
NC_016856.1__30971	NC_016856.1	CATCGGGGGTAAGCGACCAGATCAGATGCCGGTAGGCCTGC	30971	273	1	71	0.86	220	1	199	1	0	0	0	0	0	0	0	0	gene26	STM14_RS00700	STM14_0034	NA	0	Genic	WP_001135039.1	fimbrial chaperone	FALSE	FALSE	FALSE	FALSE	TRUE	FALSE	FALSE
NC_016856.1__31190	NC_016856.1	AATGCCAGCGCAAACCGTGGATCTGACGCGTATTCATTAAC	31190	309	1	123	1	279	1	249	1	0	0	0	0	0	0	0	0	gene26	STM14_RS00700	STM14_0034	NA	0	Genic	WP_001135039.1	fimbrial chaperone	FALSE	FALSE	FALSE	FALSE	TRUE	FALSE	FALSE
NC_016856.1__31191	NC_016856.1	GGTTAATGAATACGCGTCAGATCCACGGTTTGCGCTGGCAT	31191	345	1	113	1	250	1	239	1	0	0	0	0	0	0	0	0	gene26	STM14_RS00700	STM14_0034	NA	0	Genic	WP_001135039.1	fimbrial chaperone	FALSE	FALSE	FALSE	FALSE	TRUE	FALSE	FALSE
NC_016856.1__31596	NC_016856.1	TCCTTCCGTTGGGCCCAACGAGGCAAAAGCGGCGGTGGTGA	31596	40	0.44	0	0	0	0	0	0	0	0	0	0	0	0	0	0	gene27	STM14_RS00705	STM14_0035	NA	0	Genic	WP_000291392.1	hypothetical protein	FALSE	FALSE	FALSE	FALSE	FALSE	FALSE	TRUE
NC_016856.1__31762	NC_016856.1	GTATCCGGACTGGCGGCCAGAGTCGGCGAACAGGTATGGCT	31762	231	0.97	79	0.9	184	0.96	178	0.96	249	1	384	1	144	0.94	196	0.97	gene27	STM14_RS00705	STM14_0035	NA	0	Genic	WP_000291392.1	hypothetical protein	FALSE	TRUE	FALSE	FALSE	FALSE	FALSE	FALSE
NC_016856.1__32060	NC_016856.1	ATGTAAAACGGGTGACCGTGATCCCGGGAAGCACGACTCAG	32060	340	1	116	1	243	1	229	1	0	0	0	0	0	0	0	0	gene27	STM14_RS00705	STM14_0035	NA	0	Genic	WP_000291392.1	hypothetical protein	FALSE	FALSE	FALSE	FALSE	TRUE	FALSE	FALSE
NC_016856.1__32061	NC_016856.1	CCTGAGTCGTGCTTCCCGGGATCACGGTCACCCGTTTTACA	32061	266	1	94	0.96	195	1	179	0.98	0	0	0	0	0	0	0	0	gene27	STM14_RS00705	STM14_0035	NA	0	Genic	WP_000291392.1	hypothetical protein	FALSE	FALSE	FALSE	FALSE	TRUE	FALSE	FALSE
NC_016856.1__32131	NC_016856.1	AAGGGGTGATATTCGCTCAGAGGAGAACGCACAGGAGTGAA	32131	243	0.93	118	1	185	0.92	130	0.87	198	0.86	388	0.97	178	1	215	0.97	gene27	STM14_RS00705	STM14_0035	NA	12	Downstream	WP_000291392.1	hypothetical protein	FALSE	TRUE	FALSE	FALSE	FALSE	FALSE	FALSE
NC_016856.1__32253	NC_016856.1	GCTCAGATTCATTTTATGGGATCGGTTGTTGAGGCAGGCTG	32253	303	1	102	1	213	1	214	1	0	0	0	0	0	0	0	0	gene28	STM14_RS00710	STM14_0036	NA	0	Genic	WP_000839833.1	hypothetical protein	FALSE	FALSE	FALSE	FALSE	TRUE	FALSE	FALSE
NC_016856.1__32254	NC_016856.1	GCAGCCTGCCTCAACAACCGATCCCATAAAATGAATCTGAG	32254	249	0.98	136	1	187	1	196	1	0	0	0	0	0	0	0	0	gene28	STM14_RS00710	STM14_0036	NA	0	Genic	WP_000839833.1	hypothetical protein	FALSE	FALSE	FALSE	FALSE	TRUE	FALSE	FALSE
NC_016856.1__33404	NC_016856.1	CCGTATCGAACACTTTGATCAGATTGTAGTCAATTTTTTTA	33404	249	0.93	76	0.8	147	0.89	216	1	262	0.97	400	1	152	0.92	147	0.89	gene30	STM14_RS00720	STM14_0038	NA	0	Genic	WP_001247395.1	LysR family transcriptional regulator	FALSE	FALSE	FALSE	FALSE	FALSE	TRUE	FALSE
NC_016856.1__33406	NC_016856.1	AAAAAATTGACTACAATCTGATCAAAGTGTTCGATACGGTT	33406	305	1	101	1	190	1	240	1	0	0	0	0	0	0	0	0	gene30	STM14_RS00720	STM14_0038	NA	0	Genic	WP_001247395.1	LysR family transcriptional regulator	FALSE	FALSE	FALSE	FALSE	TRUE	FALSE	FALSE
NC_016856.1__33407	NC_016856.1	TAACCGTATCGAACACTTTGATCAGATTGTAGTCAATTTTT	33407	259	0.95	97	1	172	1	196	0.91	0	0	0	0	0	0	0	0	gene30	STM14_RS00720	STM14_0038	NA	0	Genic	WP_001247395.1	LysR family transcriptional regulator	FALSE	FALSE	FALSE	FALSE	TRUE	FALSE	FALSE
NC_016856.1__33484	NC_016856.1	TGGATGTCACGCCTGCGGCGATCTCTCAGGCTCTTCTTCGT	33484	243	1	92	1	158	1	185	1	0	0	0	0	0	0	0	0	gene30	STM14_RS00720	STM14_0038	NA	0	Genic	WP_001247395.1	LysR family transcriptional regulator	FALSE	FALSE	FALSE	FALSE	TRUE	FALSE	FALSE
NC_016856.1__33485	NC_016856.1	AACGAAGAAGAGCCTGAGAGATCGCCGCAGGCGTGACATCC	33485	276	0.98	113	1	182	1	278	1	0	0	0	0	0	0	0	0	gene30	STM14_RS00720	STM14_0038	NA	0	Genic	WP_001247395.1	LysR family transcriptional regulator	FALSE	FALSE	FALSE	FALSE	TRUE	FALSE	FALSE
NC_016856.1__33850	NC_016856.1	TGGAAATTAAGAATGAGATGATCGAAAGTTATCTTATTGAT	33850	378	0.99	123	0.99	177	0.99	213	0.99	0	0	0	0	0	0	0	0	gene30	STM14_RS00720	STM14_0038	NA	0	Genic	WP_001247395.1	LysR family transcriptional regulator	FALSE	FALSE	FALSE	FALSE	TRUE	FALSE	FALSE
NC_016856.1__33851	NC_016856.1	TATCAATAAGATAACTTTCGATCATCTCATTCTTAATTTCC	33851	254	0.96	88	0.92	159	0.94	209	0.98	0	0	0	0	0	0	0	0	gene30	STM14_RS00720	STM14_0038	NA	0	Genic	WP_001247395.1	LysR family transcriptional regulator	FALSE	FALSE	FALSE	FALSE	TRUE	FALSE	FALSE
NC_016856.1__34625	NC_016856.1	TTGGCGTCGCTGATAAATTGACTTCTTTCCCCCCAAAGTTC	34625	0	0	0	0	0	0	41	0.33	0	0	0	0	0	0	0	0	gene31	STM14_RS00725	STM14_0039	NA	0	Genic	WP_000158347.1	transcriptional regulator	FALSE	FALSE	FALSE	FALSE	FALSE	FALSE	TRUE
NC_016856.1__34858	NC_016856.1	GATCCATAAATTTAATATGCATATTATTATCGCCACCCTAA	34858	0	0	0	0	0	0	68	0.56	0	0	0	0	0	0	60	0.47	gene31	STM14_RS00725	STM14_0039	NA	42	Upstream	WP_000158347.1	transcriptional regulator	TRUE	FALSE	FALSE	FALSE	FALSE	FALSE	FALSE
NC_016856.1__34861	NC_016856.1	GGGTGGCGATAATAATATGCATATTAAATTTATGGATCAAC	34861	0	0	42	0.45	0	0	78	0.5	0	0	45	0.24	0	0	50	0.35	gene31	STM14_RS00725	STM14_0039	NA	45	Upstream	WP_000158347.1	transcriptional regulator	TRUE	FALSE	FALSE	FALSE	FALSE	FALSE	FALSE
NC_016856.1__34876	NC_016856.1	TATGCATATTAAATTTATGGATCAACTGGTGTGATTGTAAT	34876	258	1	139	1	185	1	227	1	0	0	0	0	0	0	0	0	gene31	STM14_RS00725	STM14_0039	NA	60	Upstream	WP_000158347.1	transcriptional regulator	FALSE	FALSE	FALSE	FALSE	TRUE	FALSE	FALSE
NC_016856.1__34877	NC_016856.1	TATTACAATCACACCAGTTGATCCATAAATTTAATATGCAT	34877	363	1	200	1	261	0.99	265	0.99	0	0	0	0	0	0	0	0	gene31	STM14_RS00725	STM14_0039	NA	61	Upstream	WP_000158347.1	transcriptional regulator	FALSE	FALSE	FALSE	FALSE	TRUE	FALSE	FALSE
NC_016856.1__34913	NC_016856.1	TAATAGCGTCTTTTTTCCAGAGAAAATCGTATCGTGTCACA	34913	263	1	134	1	176	1	212	0.98	293	0.98	373	0.97	202	1	190	1	gene31	STM14_RS00725	STM14_0039	NA	97	Upstream	WP_000158347.1	transcriptional regulator	FALSE	TRUE	FALSE	FALSE	FALSE	FALSE	FALSE
NC_016856.1__35465	NC_016856.1	ATGAACAACGATTAGCGGAGATCACGCAATCTAATACCTGT	35465	298	1	131	1	223	1	295	1	0	0	0	0	0	0	0	0	gene32	STM14_RS00730	STM14_0041	NA	0	Genic	WP_001036514.1	arylsulfatase	FALSE	FALSE	FALSE	FALSE	TRUE	FALSE	FALSE
NC_016856.1__35466	NC_016856.1	CACAGGTATTAGATTGCGTGATCTCCGCTAATCGTTGTTCA	35466	248	0.99	127	1	219	0.99	216	0.99	0	0	0	0	0	0	0	0	gene32	STM14_RS00730	STM14_0041	NA	0	Genic	WP_001036514.1	arylsulfatase	FALSE	FALSE	FALSE	FALSE	TRUE	FALSE	FALSE
NC_016856.1__35576	NC_016856.1	ATGAAGCTGCCGCGCTTGAGATCAATGTTGTTGATAGCGAA	35576	255	1	129	1	224	1	249	1	0	0	0	0	0	0	0	0	gene32	STM14_RS00730	STM14_0041	NA	0	Genic	WP_001036514.1	arylsulfatase	FALSE	FALSE	FALSE	FALSE	TRUE	FALSE	FALSE
NC_016856.1__35577	NC_016856.1	CTTCGCTATCAACAACATTGATCTCAAGCGCGGCAGCTTCA	35577	224	0.96	105	1	188	0.92	198	1	0	0	0	0	0	0	0	0	gene32	STM14_RS00730	STM14_0041	NA	0	Genic	WP_001036514.1	arylsulfatase	FALSE	FALSE	FALSE	FALSE	TRUE	FALSE	FALSE
NC_016856.1__35607	NC_016856.1	TGATAGCGAAGCGACGACAGAGGAAGTGCGTTATCAATATG	35607	253	0.97	105	1	210	1	171	0.91	282	1	395	0.97	206	0.99	219	0.98	gene32	STM14_RS00730	STM14_0041	NA	0	Genic	WP_001036514.1	arylsulfatase	FALSE	TRUE	FALSE	FALSE	FALSE	FALSE	FALSE
NC_016856.1__35862	NC_016856.1	TTATTTCTCCACTTATTTTGATCGGTATAATCTGGCTTTTG	35862	268	1	100	1	229	1	229	1	0	0	0	0	0	0	0	0	gene32	STM14_RS00730	STM14_0041	NA	0	Genic	WP_001036514.1	arylsulfatase	FALSE	FALSE	FALSE	FALSE	TRUE	FALSE	FALSE
NC_016856.1__35863	NC_016856.1	TCAAAAGCCAGATTATACCGATCAAAATAAGTGGAGAAATA	35863	281	1	110	1	226	1	209	0.98	0	0	0	0	0	0	0	0	gene32	STM14_RS00730	STM14_0041	NA	0	Genic	WP_001036514.1	arylsulfatase	FALSE	FALSE	FALSE	FALSE	TRUE	FALSE	FALSE
NC_016856.1__35883	NC_016856.1	TCGGTATAATCTGGCTTTTGATCATAACGGGATTGTCCGGT	35883	239	0.95	93	1	184	0.89	227	1	0	0	0	0	0	0	0	0	gene32	STM14_RS00730	STM14_0041	NA	0	Genic	WP_001036514.1	arylsulfatase	FALSE	FALSE	FALSE	FALSE	TRUE	FALSE	FALSE
NC_016856.1__35884	NC_016856.1	CACCGGACAATCCCGTTATGATCAAAAGCCAGATTATACCG	35884	270	1	121	1	239	1	229	1	0	0	0	0	0	0	0	0	gene32	STM14_RS00730	STM14_0041	NA	0	Genic	WP_001036514.1	arylsulfatase	FALSE	FALSE	FALSE	FALSE	TRUE	FALSE	FALSE
NC_016856.1__36229	NC_016856.1	TATGTGATGGATTATTCCAGATCGCCGCGTCCTTCCGGAAG	36229	284	1	107	1	235	1	251	1	0	0	0	0	0	0	0	0	gene32	STM14_RS00730	STM14_0041	NA	0	Genic	WP_001036514.1	arylsulfatase	FALSE	FALSE	FALSE	FALSE	TRUE	FALSE	FALSE
NC_016856.1__36230	NC_016856.1	GCTTCCGGAAGGACGCGGCGATCTGGAATAATCCATCACAT	36230	301	1	132	1	256	1	260	1	0	0	0	0	0	0	0	0	gene32	STM14_RS00730	STM14_0041	NA	0	Genic	WP_001036514.1	arylsulfatase	FALSE	FALSE	FALSE	FALSE	TRUE	FALSE	FALSE
NC_016856.1__36327	NC_016856.1	GATGTCGACCGGAACAGATCAGCAAATTGTTGGGTTCATTA	36327	276	1	99	1	200	0.98	234	1	252	0.97	403	0.95	246	1	274	1	gene32	STM14_RS00730	STM14_0041	NA	0	Genic	WP_001036514.1	arylsulfatase	FALSE	FALSE	FALSE	FALSE	FALSE	TRUE	FALSE
NC_016856.1__36329	NC_016856.1	ATGAACCCAACAATTTGCTGATCTGTTCCGGTCGACATCAG	36329	224	0.92	94	0.92	212	0.98	201	0.89	0	0	0	0	0	0	0	0	gene32	STM14_RS00730	STM14_0041	NA	0	Genic	WP_001036514.1	arylsulfatase	FALSE	FALSE	FALSE	FALSE	TRUE	FALSE	FALSE
NC_016856.1__36330	NC_016856.1	TCTGATGTCGACCGGAACAGATCAGCAAATTGTTGGGTTCA	36330	243	1	105	0.97	224	0.98	227	1	0	0	0	0	0	0	0	0	gene32	STM14_RS00730	STM14_0041	NA	0	Genic	WP_001036514.1	arylsulfatase	FALSE	FALSE	FALSE	FALSE	TRUE	FALSE	FALSE
NC_016856.1__36350	NC_016856.1	TCTGTTCCGGTCGACATCAGAGCGCGATTTTTGGCGTAAAT	36350	203	0.88	99	1	226	1	197	0.9	237	0.99	403	1	176	0.93	252	1	gene32	STM14_RS00730	STM14_0041	NA	0	Genic	WP_001036514.1	arylsulfatase	FALSE	TRUE	FALSE	FALSE	FALSE	FALSE	FALSE
NC_016856.1__36480	NC_016856.1	TGATGGTGTCCCGCTGTACGATCTTACCTCGCCGGGAGGGA	36480	263	1	104	1	240	1	236	1	0	0	0	0	0	0	0	0	gene32	STM14_RS00730	STM14_0041	NA	0	Genic	WP_001036514.1	arylsulfatase	FALSE	FALSE	FALSE	FALSE	TRUE	FALSE	FALSE
NC_016856.1__36481	NC_016856.1	ATCCCTCCCGGCGAGGTAAGATCGTACAGCGGGACACCATC	36481	292	1	115	1	273	1	253	1	0	0	0	0	0	0	0	0	gene32	STM14_RS00730	STM14_0041	NA	0	Genic	WP_001036514.1	arylsulfatase	FALSE	FALSE	FALSE	FALSE	TRUE	FALSE	FALSE
NC_016856.1__36864	NC_016856.1	CGCGCAACCAGGTTCCAGCGATCTTGTCGATCCGGATGAAG	36864	245	0.99	100	1	253	1	230	0.97	0	0	0	0	0	0	0	0	gene32	STM14_RS00730	STM14_0041	NA	0	Genic	WP_001036514.1	arylsulfatase	FALSE	FALSE	FALSE	FALSE	TRUE	FALSE	FALSE
NC_016856.1__36865	NC_016856.1	CCTTCATCCGGATCGACAAGATCGCTGGAACCTGGTTGCGC	36865	296	1	102	0.87	259	1	303	1	0	0	0	0	0	0	0	0	gene32	STM14_RS00730	STM14_0041	NA	0	Genic	WP_001036514.1	arylsulfatase	FALSE	FALSE	FALSE	FALSE	TRUE	FALSE	FALSE
NC_016856.1__36873	NC_016856.1	AGGTTCCAGCGATCTTGTCGATCCGGATGAAGGGCAACAGG	36873	230	0.98	116	1	211	1	241	1	0	0	0	0	0	0	0	0	gene32	STM14_RS00730	STM14_0041	NA	0	Genic	WP_001036514.1	arylsulfatase	FALSE	FALSE	FALSE	FALSE	TRUE	FALSE	FALSE
NC_016856.1__36874	NC_016856.1	GCCTGTTGCCCTTCATCCGGATCGACAAGATCGCTGGAACC	36874	269	1	122	0.99	247	1	240	0.99	0	0	0	0	0	0	0	0	gene32	STM14_RS00730	STM14_0041	NA	0	Genic	WP_001036514.1	arylsulfatase	FALSE	FALSE	FALSE	FALSE	TRUE	FALSE	FALSE
NC_016856.1__37403	NC_016856.1	TGCAGCATACCGTTTTTCAGATCGGCAGCGTGTGACATGAT	37403	251	1	128	1	227	1	227	1	0	0	0	0	0	0	0	0	gene33	STM14_RS00735	STM14_0042	NA	0	Genic	WP_000262866.1	bifunctional metallophosphatase/5'-nucleotidase	FALSE	FALSE	FALSE	FALSE	TRUE	FALSE	FALSE
NC_016856.1__37404	NC_016856.1	CATCATGTCACACGCTGCCGATCTGAAAAACGGTATGCTGC	37404	229	0.92	131	1	195	0.93	228	1	0	0	0	0	0	0	0	0	gene33	STM14_RS00735	STM14_0042	NA	0	Genic	WP_000262866.1	bifunctional metallophosphatase/5'-nucleotidase	FALSE	FALSE	FALSE	FALSE	TRUE	FALSE	FALSE
NC_016856.1__37724	NC_016856.1	ATTTTGGCCTGCGTGACCGGATCTGGCTTATAAGTATCCGC	37724	294	0.97	106	1	236	0.97	246	0.99	0	0	0	0	0	0	0	0	gene33	STM14_RS00735	STM14_0042	NA	0	Genic	WP_000262866.1	bifunctional metallophosphatase/5'-nucleotidase	FALSE	FALSE	FALSE	FALSE	TRUE	FALSE	FALSE
NC_016856.1__37725	NC_016856.1	TGCGGATACTTATAAGCCAGATCCGGTCACGCAGGCCAAAA	37725	262	1	120	1	235	1	242	1	0	0	0	0	0	0	0	0	gene33	STM14_RS00735	STM14_0042	NA	0	Genic	WP_000262866.1	bifunctional metallophosphatase/5'-nucleotidase	FALSE	FALSE	FALSE	FALSE	TRUE	FALSE	FALSE
NC_016856.1__37755	NC_016856.1	AAGTATCCGCATACATGGTGATCAACTTACCATTGTAGCTG	37755	258	1	121	1	242	1	221	1	0	0	0	0	0	0	0	0	gene33	STM14_RS00735	STM14_0042	NA	0	Genic	WP_000262866.1	bifunctional metallophosphatase/5'-nucleotidase	FALSE	FALSE	FALSE	FALSE	TRUE	FALSE	FALSE
NC_016856.1__37756	NC_016856.1	ACAGCTACAATGGTAAGTTGATCACCATGTATGCGGATACT	37756	248	0.99	93	0.93	235	0.99	202	0.99	0	0	0	0	0	0	0	0	gene33	STM14_RS00735	STM14_0042	NA	0	Genic	WP_000262866.1	bifunctional metallophosphatase/5'-nucleotidase	FALSE	FALSE	FALSE	FALSE	TRUE	FALSE	FALSE
NC_016856.1__38093	NC_016856.1	TTTTTCACATAAGGAATCGGATCGCGGCAGTCAACGCCTTC	38093	257	0.99	126	1	246	0.99	234	0.99	0	0	0	0	0	0	0	0	gene33	STM14_RS00735	STM14_0042	NA	0	Genic	WP_000262866.1	bifunctional metallophosphatase/5'-nucleotidase	FALSE	FALSE	FALSE	FALSE	TRUE	FALSE	FALSE
NC_016856.1__38094	NC_016856.1	TGAAGGCGTTGACTGCCGCGATCCGATTCCTTATGTGAAAA	38094	243	1	117	1	282	1	252	1	0	0	0	0	0	0	0	0	gene33	STM14_RS00735	STM14_0042	NA	0	Genic	WP_000262866.1	bifunctional metallophosphatase/5'-nucleotidase	FALSE	FALSE	FALSE	FALSE	TRUE	FALSE	FALSE
NC_016856.1__38175	NC_016856.1	CGTGCATACCGATGACGCCGATCTTGAATCCATCTTTTTCC	38175	254	1	168	1	234	0.98	226	1	0	0	0	0	0	0	0	0	gene33	STM14_RS00735	STM14_0042	NA	0	Genic	WP_000262866.1	bifunctional metallophosphatase/5'-nucleotidase	FALSE	FALSE	FALSE	FALSE	TRUE	FALSE	FALSE
NC_016856.1__38176	NC_016856.1	TGGAAAAAGATGGATTCAAGATCGGCGTCATCGGTATGCAC	38176	230	1	120	1	244	1	252	1	0	0	0	0	0	0	0	0	gene33	STM14_RS00735	STM14_0042	NA	0	Genic	WP_000262866.1	bifunctional metallophosphatase/5'-nucleotidase	FALSE	FALSE	FALSE	FALSE	TRUE	FALSE	FALSE
NC_016856.1__38335	NC_016856.1	AAATTCATGGTTACCGACAGAGACGGCGTCGTAAGGCATGG	38335	238	0.95	105	0.86	196	0.94	221	0.96	294	1	359	0.97	167	0.93	231	0.96	gene33	STM14_RS00735	STM14_0042	NA	0	Genic	WP_000262866.1	bifunctional metallophosphatase/5'-nucleotidase	FALSE	TRUE	FALSE	FALSE	FALSE	FALSE	FALSE
NC_016856.1__38789	NC_016856.1	ATTATTAAAACTCGAAGCCGATCAGGTAATTCATACGGTCG	38789	255	1	119	0.93	207	1	218	0.97	0	0	0	0	0	0	0	0	gene34	STM14_RS00740	STM14_0043	NA	0	Genic	WP_000791534.1	hypothetical protein	FALSE	FALSE	FALSE	FALSE	TRUE	FALSE	FALSE
NC_016856.1__38790	NC_016856.1	GCGACCGTATGAATTACCTGATCGGCTTCGAGTTTTAATAA	38790	271	1	147	1	204	1	260	1	0	0	0	0	0	0	0	0	gene34	STM14_RS00740	STM14_0043	NA	0	Genic	WP_000791534.1	hypothetical protein	FALSE	FALSE	FALSE	FALSE	TRUE	FALSE	FALSE
NC_016856.1__38792	NC_016856.1	ATTAAAACTCGAAGCCGATCAGGTAATTCATACGGTCGCCG	38792	238	1	113	0.94	145	0.86	175	0.85	282	1	367	1	157	0.96	249	0.95	gene34	STM14_RS00740	STM14_0043	NA	0	Genic	WP_000791534.1	hypothetical protein	FALSE	FALSE	FALSE	FALSE	FALSE	TRUE	FALSE
NC_016856.1__38953	NC_016856.1	TCGGCGTAGGCATCATTACGATCCATTTCAACTTCGTTCCA	38953	286	1	138	1	204	1	248	1	0	0	0	0	0	0	0	0	gene34	STM14_RS00740	STM14_0043	NA	0	Genic	WP_000791534.1	hypothetical protein	FALSE	FALSE	FALSE	FALSE	TRUE	FALSE	FALSE
NC_016856.1__38954	NC_016856.1	CTGGAACGAAGTTGAAATGGATCGTAATGATGCCTACGCCG	38954	286	1	139	1	225	1	266	1	0	0	0	0	0	0	0	0	gene34	STM14_RS00740	STM14_0043	NA	0	Genic	WP_000791534.1	hypothetical protein	FALSE	FALSE	FALSE	FALSE	TRUE	FALSE	FALSE
NC_016856.1__39388	NC_016856.1	GCTTTCCACACTTCGCCGCGATCGACATTGACAAAGCCTTT	39388	253	1	118	0.99	202	1	264	1	0	0	0	0	0	0	0	0	gene34	STM14_RS00740	STM14_0043	NA	0	Genic	WP_000791534.1	hypothetical protein	FALSE	FALSE	FALSE	FALSE	TRUE	FALSE	FALSE
NC_016856.1__39389	NC_016856.1	TAAAGGCTTTGTCAATGTCGATCGCGGCGAAGTGTGGAAAG	39389	200	0.92	107	0.94	202	1	253	1	0	0	0	0	0	0	0	0	gene34	STM14_RS00740	STM14_0043	NA	0	Genic	WP_000791534.1	hypothetical protein	FALSE	FALSE	FALSE	FALSE	TRUE	FALSE	FALSE
NC_016856.1__39715	NC_016856.1	CGGTGTGACTTTTACAACAGAGACATAAACTATAAATCAAA	39715	209	1	105	0.95	238	1	238	1	285	1	390	1	170	1	296	1	gene34	STM14_RS00740	STM14_0043	NA	181	Upstream	WP_000791534.1	hypothetical protein	FALSE	TRUE	FALSE	FALSE	FALSE	FALSE	FALSE
NC_016856.1__39879	NC_016856.1	ACATATGGGCCATATTTGAGATCTGCATCACTCGTTCGCGA	39879	256	1	132	1	228	1	324	1	0	0	0	0	0	0	0	0	gene35	STM14_RS00745	STM14_0044	NA	252	Upstream	WP_000831880.1	arylsulfatase	FALSE	FALSE	FALSE	FALSE	TRUE	FALSE	FALSE
NC_016856.1__39880	NC_016856.1	ATCGCGAACGAGTGATGCAGATCTCAAATATGGCCCATATG	39880	252	1	109	0.9	201	0.92	272	1	0	0	0	0	0	0	0	0	gene35	STM14_RS00745	STM14_0044	NA	251	Upstream	WP_000831880.1	arylsulfatase	FALSE	FALSE	FALSE	FALSE	TRUE	FALSE	FALSE
NC_016856.1__40264	NC_016856.1	GGATGATTTAGGGTATGGCGATCTCGCCACCTACGGGCACC	40264	248	1	136	0.99	223	0.98	317	1	0	0	0	0	0	0	0	0	gene35	STM14_RS00745	STM14_0044	NA	0	Genic	WP_000831880.1	arylsulfatase	FALSE	FALSE	FALSE	FALSE	TRUE	FALSE	FALSE
NC_016856.1__40265	NC_016856.1	CGGTGCCCGTAGGTGGCGAGATCGCCATACCCTAAATCATC	40265	239	1	126	0.98	233	1	324	1	0	0	0	0	0	0	0	0	gene35	STM14_RS00745	STM14_0044	NA	0	Genic	WP_000831880.1	arylsulfatase	FALSE	FALSE	FALSE	FALSE	TRUE	FALSE	FALSE
NC_016856.1__40361	NC_016856.1	GCGCGGGAAGGAGAACACAGAGGCGCTGGCGCATAATAGTC	40361	165	0.93	107	1	162	0.87	233	0.99	159	0.77	318	0.96	133	0.85	228	1	gene35	STM14_RS00745	STM14_0044	NA	0	Genic	WP_000831880.1	arylsulfatase	FALSE	TRUE	FALSE	FALSE	FALSE	FALSE	FALSE
NC_016856.1__40549	NC_016856.1	ACACCTGAATGCGGGCGGCGATCGCACCGATCAGCCGCAGG	40549	253	0.99	120	0.98	270	0.98	295	0.98	0	0	0	0	0	0	0	0	gene35	STM14_RS00745	STM14_0044	NA	0	Genic	WP_000831880.1	arylsulfatase	FALSE	FALSE	FALSE	FALSE	TRUE	FALSE	FALSE
NC_016856.1__40550	NC_016856.1	GCCTGCGGCTGATCGGTGCGATCGCCGCCCGCATTCAGGTG	40550	257	1	153	0.99	243	1	286	1	0	0	0	0	0	0	0	0	gene35	STM14_RS00745	STM14_0044	NA	0	Genic	WP_000831880.1	arylsulfatase	FALSE	FALSE	FALSE	FALSE	TRUE	FALSE	FALSE
NC_016856.1__40558	NC_016856.1	TGCGGGCGGCGATCGCACCGATCAGCCGCAGGCGAAAGACA	40558	223	0.99	105	0.94	226	1	250	0.96	0	0	0	0	0	0	0	0	gene35	STM14_RS00745	STM14_0044	NA	0	Genic	WP_000831880.1	arylsulfatase	FALSE	FALSE	FALSE	FALSE	TRUE	FALSE	FALSE
NC_016856.1__40559	NC_016856.1	ATGTCTTTCGCCTGCGGCTGATCGGTGCGATCGCCGCCCGC	40559	290	1	137	1	252	1	309	1	0	0	0	0	0	0	0	0	gene35	STM14_RS00745	STM14_0044	NA	0	Genic	WP_000831880.1	arylsulfatase	FALSE	FALSE	FALSE	FALSE	TRUE	FALSE	FALSE
NC_016856.1__40561	NC_016856.1	GGGCGGCGATCGCACCGATCAGCCGCAGGCGAAAGACATGG	40561	222	0.97	104	0.91	209	1	302	1	263	1	398	1	192	1	215	0.9	gene35	STM14_RS00745	STM14_0044	NA	0	Genic	WP_000831880.1	arylsulfatase	FALSE	FALSE	FALSE	FALSE	FALSE	TRUE	FALSE
NC_016856.1__40743	NC_016856.1	CAGCCAGTTCACCACTTCAGAGCTCACAAACTCGCCGCTCA	40743	273	1	135	1	228	0.98	336	1	278	1	477	1	170	0.94	253	0.89	gene35	STM14_RS00745	STM14_0044	NA	0	Genic	WP_000831880.1	arylsulfatase	FALSE	TRUE	FALSE	FALSE	FALSE	FALSE	FALSE
NC_016856.1__40897	NC_016856.1	CTACCAGAAGCAGCATCCGGATCTGTTCTACGGCGACTGGG	40897	234	1	120	0.94	230	1	308	1	0	0	0	0	0	0	0	0	gene35	STM14_RS00745	STM14_0044	NA	0	Genic	WP_000831880.1	arylsulfatase	FALSE	FALSE	FALSE	FALSE	TRUE	FALSE	FALSE
NC_016856.1__40898	NC_016856.1	GCCCAGTCGCCGTAGAACAGATCCGGATGCTGCTTCTGGTA	40898	222	0.95	96	0.91	192	0.92	297	1	0	0	0	0	0	0	0	0	gene35	STM14_RS00745	STM14_0044	NA	0	Genic	WP_000831880.1	arylsulfatase	FALSE	FALSE	FALSE	FALSE	TRUE	FALSE	FALSE
NC_016856.1__41281	NC_016856.1	GGACTTTAAACTTCCGACCGATCGTACCTACGACGGTCAGT	41281	189	0.9	174	1	238	1	242	0.98	0	0	0	0	0	0	0	0	gene35	STM14_RS00745	STM14_0044	NA	0	Genic	WP_000831880.1	arylsulfatase	FALSE	FALSE	FALSE	FALSE	TRUE	FALSE	FALSE
NC_016856.1__41282	NC_016856.1	GACTGACCGTCGTAGGTACGATCGGTCGGAAGTTTAAAGTC	41282	256	1	127	1	228	1	337	1	0	0	0	0	0	0	0	0	gene35	STM14_RS00745	STM14_0044	NA	0	Genic	WP_000831880.1	arylsulfatase	FALSE	FALSE	FALSE	FALSE	TRUE	FALSE	FALSE
NC_016856.1__41350	NC_016856.1	GCATATCGATACCGAAGATCAGCGGTTTCTGGCGTTTTAAA	41350	266	1	112	1	198	0.98	203	0.91	255	0.96	431	0.98	158	0.94	302	1	gene35	STM14_RS00745	STM14_0044	NA	0	Genic	WP_000831880.1	arylsulfatase	FALSE	FALSE	FALSE	FALSE	FALSE	TRUE	FALSE
NC_016856.1__41352	NC_016856.1	TAAAACGCCAGAAACCGCTGATCTTCGGTATCGATATGCCG	41352	243	1	111	1	219	1	285	1	0	0	0	0	0	0	0	0	gene35	STM14_RS00745	STM14_0044	NA	0	Genic	WP_000831880.1	arylsulfatase	FALSE	FALSE	FALSE	FALSE	TRUE	FALSE	FALSE
NC_016856.1__41353	NC_016856.1	ACGGCATATCGATACCGAAGATCAGCGGTTTCTGGCGTTTT	41353	228	0.95	73	0.74	165	0.89	300	1	0	0	0	0	0	0	0	0	gene35	STM14_RS00745	STM14_0044	NA	0	Genic	WP_000831880.1	arylsulfatase	FALSE	FALSE	FALSE	FALSE	TRUE	FALSE	FALSE
NC_016856.1__41383	NC_016856.1	CGATATGCCGTTCCAGGACGATCCGACGGATGAGTGGGCGA	41383	244	1	104	0.89	250	1	304	1	0	0	0	0	0	0	0	0	gene35	STM14_RS00745	STM14_0044	NA	0	Genic	WP_000831880.1	arylsulfatase	FALSE	FALSE	FALSE	FALSE	TRUE	FALSE	FALSE
NC_016856.1__41384	NC_016856.1	ATCGCCCACTCATCCGTCGGATCGTCCTGGAACGGCATATC	41384	283	1	134	1	280	1	359	1	0	0	0	0	0	0	0	0	gene35	STM14_RS00745	STM14_0044	NA	0	Genic	WP_000831880.1	arylsulfatase	FALSE	FALSE	FALSE	FALSE	TRUE	FALSE	FALSE
NC_016856.1__41403	NC_016856.1	ATCCGACGGATGAGTGGGCGATCCGCGACGGCGACTGGAAG	41403	132	0.7	72	0.76	181	0.98	230	0.93	0	0	0	0	0	0	0	0	gene35	STM14_RS00745	STM14_0044	NA	0	Genic	WP_000831880.1	arylsulfatase	FALSE	FALSE	FALSE	FALSE	TRUE	FALSE	FALSE
NC_016856.1__41404	NC_016856.1	TCTTCCAGTCGCCGTCGCGGATCGCCCACTCATCCGTCGGA	41404	193	1	94	0.97	211	1	300	1	0	0	0	0	0	0	0	0	gene35	STM14_RS00745	STM14_0044	NA	0	Genic	WP_000831880.1	arylsulfatase	FALSE	FALSE	FALSE	FALSE	TRUE	FALSE	FALSE
NC_016856.1__41427	NC_016856.1	GCGACGGCGACTGGAAGATGATCATCGATCGCCAGAATAAA	41427	233	0.99	134	1	201	0.99	212	0.89	0	0	0	0	0	0	0	0	gene35	STM14_RS00745	STM14_0044	NA	0	Genic	WP_000831880.1	arylsulfatase	FALSE	FALSE	FALSE	FALSE	TRUE	FALSE	FALSE
NC_016856.1__41428	NC_016856.1	GTTTATTCTGGCGATCGATGATCATCTTCCAGTCGCCGTCG	41428	207	1	116	1	218	1	262	1	0	0	0	0	0	0	0	0	gene35	STM14_RS00745	STM14_0044	NA	0	Genic	WP_000831880.1	arylsulfatase	FALSE	FALSE	FALSE	FALSE	TRUE	FALSE	FALSE
NC_016856.1__41434	NC_016856.1	CGACTGGAAGATGATCATCGATCGCCAGAATAAACCTAAAT	41434	204	0.93	116	0.98	207	1	225	1	0	0	0	0	0	0	0	0	gene35	STM14_RS00745	STM14_0044	NA	0	Genic	WP_000831880.1	arylsulfatase	FALSE	FALSE	FALSE	FALSE	TRUE	FALSE	FALSE
NC_016856.1__41435	NC_016856.1	TATTTAGGTTTATTCTGGCGATCGATGATCATCTTCCAGTC	41435	241	1	80	0.87	251	1	349	1	0	0	0	0	0	0	0	0	gene35	STM14_RS00745	STM14_0044	NA	0	Genic	WP_000831880.1	arylsulfatase	FALSE	FALSE	FALSE	FALSE	TRUE	FALSE	FALSE
NC_016856.1__41476	NC_016856.1	TCTCTATAACCTGAAAACCGATCGTTTCGAGACGCTCAATC	41476	216	0.95	109	0.98	198	0.98	214	0.95	0	0	0	0	0	0	0	0	gene35	STM14_RS00745	STM14_0044	NA	0	Genic	WP_000831880.1	arylsulfatase	FALSE	FALSE	FALSE	FALSE	TRUE	FALSE	FALSE
NC_016856.1__41477	NC_016856.1	TGATTGAGCGTCTCGAAACGATCGGTTTTCAGGTTATAGAG	41477	202	0.97	110	1	271	1	315	1	0	0	0	0	0	0	0	0	gene35	STM14_RS00745	STM14_0044	NA	0	Genic	WP_000831880.1	arylsulfatase	FALSE	FALSE	FALSE	FALSE	TRUE	FALSE	FALSE
NC_016856.1__41673	NC_016856.1	CGGCACAGAGTGACCGGATCAGGTGGGCATCGCCCTAAGTG	41673	182	1	90	0.95	172	0.95	202	0.94	275	1	377	1	197	1	237	0.98	gene35	STM14_RS00745	STM14_0044	NA	49	Downstream	WP_000831880.1	arylsulfatase	FALSE	FALSE	FALSE	FALSE	FALSE	TRUE	FALSE
NC_016856.1__41675	NC_016856.1	CTTAGGGCGATGCCCACCTGATCCGGTCACTCTGTGCCGGA	41675	231	1	96	0.98	211	1	304	1	0	0	0	0	0	0	0	0	gene36	STM14_RS00750	STM14_0045	NA	48	Upstream	WP_000971148.1	anaerobic sulfatase maturase	FALSE	FALSE	FALSE	FALSE	TRUE	FALSE	FALSE
NC_016856.1__41676	NC_016856.1	ATCCGGCACAGAGTGACCGGATCAGGTGGGCATCGCCCTAA	41676	248	1	86	0.85	234	1	265	1	0	0	0	0	0	0	0	0	gene36	STM14_RS00750	STM14_0045	NA	47	Upstream	WP_000971148.1	anaerobic sulfatase maturase	FALSE	FALSE	FALSE	FALSE	TRUE	FALSE	FALSE
NC_016856.1__41685	NC_016856.1	AAGAACCTGATCCGGCACAGAGTGACCGGATCAGGTGGGCA	41685	124	1	77	1	118	1	130	0.97	168	1	185	1	103	0.93	127	0.93	gene36	STM14_RS00750	STM14_0045	NA	38	Upstream	WP_000971148.1	anaerobic sulfatase maturase	FALSE	TRUE	FALSE	FALSE	FALSE	FALSE	FALSE
NC_016856.1__41695	NC_016856.1	ATCCGGTCACTCTGTGCCGGATCAGGTTCTTTTATTTCAGG	41695	221	1	106	1	207	0.94	271	1	0	0	0	0	0	0	0	0	gene36	STM14_RS00750	STM14_0045	NA	28	Upstream	WP_000971148.1	anaerobic sulfatase maturase	FALSE	FALSE	FALSE	FALSE	TRUE	FALSE	FALSE
NC_016856.1__41696	NC_016856.1	CCCTGAAATAAAAGAACCTGATCCGGCACAGAGTGACCGGA	41696	258	1	117	0.98	257	1	288	1	0	0	0	0	0	0	0	0	gene36	STM14_RS00750	STM14_0045	NA	27	Upstream	WP_000971148.1	anaerobic sulfatase maturase	FALSE	FALSE	FALSE	FALSE	TRUE	FALSE	FALSE
NC_016856.1__41698	NC_016856.1	CGGTCACTCTGTGCCGGATCAGGTTCTTTTATTTCAGGGAA	41698	229	1	93	0.98	225	1	266	1	251	1	361	1	180	1	277	1	gene36	STM14_RS00750	STM14_0045	NA	25	Upstream	WP_000971148.1	anaerobic sulfatase maturase	FALSE	FALSE	FALSE	FALSE	FALSE	TRUE	FALSE
NC_016856.1__41767	NC_016856.1	GTCATGGTTAAACCGACCGGATCGGTGTGTAACCTTGACTG	41767	240	1	121	1	243	0.99	290	0.98	0	0	0	0	0	0	0	0	gene36	STM14_RS00750	STM14_0045	NA	0	Genic	WP_000971148.1	anaerobic sulfatase maturase	FALSE	FALSE	FALSE	FALSE	TRUE	FALSE	FALSE
NC_016856.1__41768	NC_016856.1	ACAGTCAAGGTTACACACCGATCCGGTCGGTTTAACCATGA	41768	237	1	95	0.93	241	1	301	1	0	0	0	0	0	0	0	0	gene36	STM14_RS00750	STM14_0045	NA	0	Genic	WP_000971148.1	anaerobic sulfatase maturase	FALSE	FALSE	FALSE	FALSE	TRUE	FALSE	FALSE
NC_016856.1__41829	NC_016856.1	GAAAGAAAAGCTCTATCCGGATCGAAAAAACCATTACAAAA	41829	242	1	125	1	252	1	266	1	0	0	0	0	0	0	0	0	gene36	STM14_RS00750	STM14_0045	NA	0	Genic	WP_000971148.1	anaerobic sulfatase maturase	FALSE	FALSE	FALSE	FALSE	TRUE	FALSE	FALSE
NC_016856.1__41830	NC_016856.1	ATTTTGTAATGGTTTTTTCGATCCGGATAGAGCTTTTCTTT	41830	257	1	87	0.97	228	1	279	1	0	0	0	0	0	0	0	0	gene36	STM14_RS00750	STM14_0045	NA	0	Genic	WP_000971148.1	anaerobic sulfatase maturase	FALSE	FALSE	FALSE	FALSE	TRUE	FALSE	FALSE
NC_016856.1__42042	NC_016856.1	TCGCCCAGTCATCGTTGATCAGGATGCCGTTGGTCTGGAAG	42042	206	1	103	0.98	235	1	241	0.98	258	0.99	425	1	173	1	221	0.98	gene36	STM14_RS00750	STM14_0045	NA	0	Genic	WP_000971148.1	anaerobic sulfatase maturase	FALSE	FALSE	FALSE	FALSE	FALSE	TRUE	FALSE
NC_016856.1__42044	NC_016856.1	TCCAGACCAACGGCATCCTGATCAACGATGACTGGGCGACC	42044	217	1	92	0.91	222	1	223	0.94	0	0	0	0	0	0	0	0	gene36	STM14_RS00750	STM14_0045	NA	0	Genic	WP_000971148.1	anaerobic sulfatase maturase	FALSE	FALSE	FALSE	FALSE	TRUE	FALSE	FALSE
NC_016856.1__42045	NC_016856.1	AGGTCGCCCAGTCATCGTTGATCAGGATGCCGTTGGTCTGG	42045	178	0.92	83	0.87	210	0.96	273	1	0	0	0	0	0	0	0	0	gene36	STM14_RS00750	STM14_0045	NA	0	Genic	WP_000971148.1	anaerobic sulfatase maturase	FALSE	FALSE	FALSE	FALSE	TRUE	FALSE	FALSE
NC_016856.1__42246	NC_016856.1	AGACCTGAACAGGATGATGCATATTGGTACGGTTAACCACC	42246	0	0	59	0.73	80	0.58	205	0.98	90	0.51	171	0.68	82	0.64	153	0.84	gene36	STM14_RS00750	STM14_0045	NA	0	Genic	WP_000971148.1	anaerobic sulfatase maturase	TRUE	FALSE	FALSE	FALSE	FALSE	FALSE	FALSE
NC_016856.1__42249	NC_016856.1	GGTTAACCGTACCAATATGCATCATCCTGTTCAGGTCTATC	42249	46	0.34	60	0.8	97	0.57	240	0.98	81	0.43	217	0.68	60	0.42	183	0.82	gene36	STM14_RS00750	STM14_0045	NA	0	Genic	WP_000971148.1	anaerobic sulfatase maturase	TRUE	FALSE	FALSE	FALSE	FALSE	FALSE	FALSE
NC_016856.1__42437	NC_016856.1	ATGCGGTATTTGATATCTGGATCCGTGAGGATATCGGCGAT	42437	224	0.98	121	0.98	224	1	312	1	0	0	0	0	0	0	0	0	gene36	STM14_RS00750	STM14_0045	NA	0	Genic	WP_000971148.1	anaerobic sulfatase maturase	FALSE	FALSE	FALSE	FALSE	TRUE	FALSE	FALSE
NC_016856.1__42438	NC_016856.1	TATCGCCGATATCCTCACGGATCCAGATATCAAATACCGCA	42438	210	1	123	1	229	0.99	290	1	0	0	0	0	0	0	0	0	gene36	STM14_RS00750	STM14_0045	NA	0	Genic	WP_000971148.1	anaerobic sulfatase maturase	FALSE	FALSE	FALSE	FALSE	TRUE	FALSE	FALSE
NC_016856.1__42585	NC_016856.1	CGGCGATGTTTATAACTGCGATCACTTCGTATATCCGCAAT	42585	254	1	132	1	213	1	298	1	0	0	0	0	0	0	0	0	gene36	STM14_RS00750	STM14_0045	NA	0	Genic	WP_000971148.1	anaerobic sulfatase maturase	FALSE	FALSE	FALSE	FALSE	TRUE	FALSE	FALSE
NC_016856.1__42586	NC_016856.1	AATTGCGGATATACGAAGTGATCGCAGTTATAAACATCGCC	42586	283	1	128	1	219	1	276	1	0	0	0	0	0	0	0	0	gene36	STM14_RS00750	STM14_0045	NA	0	Genic	WP_000971148.1	anaerobic sulfatase maturase	FALSE	FALSE	FALSE	FALSE	TRUE	FALSE	FALSE
NC_016856.1__42770	NC_016856.1	ATTGGTTGCGCCTGACGCAGAGGGTAAAAAACGATGTTTCG	42770	229	1	120	1	214	0.97	259	1	281	1	419	1	201	1	226	1	gene36	STM14_RS00750	STM14_0045	NA	0	Genic	WP_000971148.1	anaerobic sulfatase maturase	FALSE	TRUE	FALSE	FALSE	FALSE	FALSE	FALSE
NC_016856.1__43038	NC_016856.1	AAAAACCGCACGCTCGACAGAGAACATTTTTCCCTTGCGGT	43038	228	1	142	1	181	0.94	254	0.97	277	0.98	501	1	190	0.97	302	1	gene37	STM14_RS00755	STM14_0046	NA	0	Genic	WP_001055831.1	hypothetical protein	FALSE	TRUE	FALSE	FALSE	FALSE	FALSE	FALSE
NC_016856.1__43081	NC_016856.1	TTCCCCATTATCTCAGCCAGATCGCTTAATCTTTTTCGCCA	43081	291	1	131	1	207	1	318	1	0	0	0	0	0	0	0	0	gene37	STM14_RS00755	STM14_0046	NA	0	Genic	WP_001055831.1	hypothetical protein	FALSE	FALSE	FALSE	FALSE	TRUE	FALSE	FALSE
NC_016856.1__43082	NC_016856.1	CTGGCGAAAAAGATTAAGCGATCTGGCTGAGATAATGGGGA	43082	290	1	142	1	236	1	357	1	0	0	0	0	0	0	0	0	gene37	STM14_RS00755	STM14_0046	NA	0	Genic	WP_001055831.1	hypothetical protein	FALSE	FALSE	FALSE	FALSE	TRUE	FALSE	FALSE
NC_016856.1__43523	NC_016856.1	AGAGCGGTAAGGTCGTCGCGATCTCAACGAATTACTCCGCC	43523	234	1	85	0.91	165	1	257	1	0	0	0	0	0	0	0	0	gene37	STM14_RS00755	STM14_0046	NA	0	Genic	WP_001055831.1	hypothetical protein	FALSE	FALSE	FALSE	FALSE	TRUE	FALSE	FALSE
NC_016856.1__43524	NC_016856.1	GGGCGGAGTAATTCGTTGAGATCGCGACGACCTTACCGCTC	43524	265	1	110	1	211	1	290	1	0	0	0	0	0	0	0	0	gene37	STM14_RS00755	STM14_0046	NA	0	Genic	WP_001055831.1	hypothetical protein	FALSE	FALSE	FALSE	FALSE	TRUE	FALSE	FALSE
NC_016856.1__43701	NC_016856.1	CGCCGTTTTATATAAAAACGATCCGGGGATGTTAGTAAAAC	43701	272	1	122	1	185	1	280	1	0	0	0	0	0	0	0	0	gene37	STM14_RS00755	STM14_0046	NA	0	Genic	WP_001055831.1	hypothetical protein	FALSE	FALSE	FALSE	FALSE	TRUE	FALSE	FALSE
NC_016856.1__43702	NC_016856.1	GGTTTTACTAACATCCCCGGATCGTTTTTATATAAAACGGC	43702	226	0.99	115	0.98	169	0.99	319	1	0	0	0	0	0	0	0	0	gene37	STM14_RS00755	STM14_0046	NA	0	Genic	WP_001055831.1	hypothetical protein	FALSE	FALSE	FALSE	FALSE	TRUE	FALSE	FALSE
NC_016856.1__43803	NC_016856.1	GAATGTCCAACATTATCTCGATCACGAATGCTTCATTCTGG	43803	218	1	127	1	148	0.97	286	1	0	0	0	0	0	0	0	0	gene37	STM14_RS00755	STM14_0046	NA	0	Genic	WP_001055831.1	hypothetical protein	FALSE	FALSE	FALSE	FALSE	TRUE	FALSE	FALSE
NC_016856.1__43804	NC_016856.1	CCCAGAATGAAGCATTCGTGATCGAGATAATGTTGGACATT	43804	237	1	119	1	139	0.93	313	1	0	0	0	0	0	0	0	0	gene37	STM14_RS00755	STM14_0046	NA	0	Genic	WP_001055831.1	hypothetical protein	FALSE	FALSE	FALSE	FALSE	TRUE	FALSE	FALSE
NC_016856.1__43917	NC_016856.1	CGTTACGCCGCCCAAACGCGATCTCCCTCCGCGGTTGTTTT	43917	258	1	139	1	182	1	283	1	0	0	0	0	0	0	0	0	gene37	STM14_RS00755	STM14_0046	NA	0	Genic	WP_001055831.1	hypothetical protein	FALSE	FALSE	FALSE	FALSE	TRUE	FALSE	FALSE
NC_016856.1__43918	NC_016856.1	AAAAACAACCGCGGAGGGAGATCGCGTTTGGGCGGCGTAAC	43918	264	1	142	1	212	1	339	1	0	0	0	0	0	0	0	0	gene37	STM14_RS00755	STM14_0046	NA	0	Genic	WP_001055831.1	hypothetical protein	FALSE	FALSE	FALSE	FALSE	TRUE	FALSE	FALSE
NC_016856.1__44253	NC_016856.1	CGGACGGCTTAAAAATCCAGAGTATTAATTTTCGTGGTCCC	44253	204	1	108	1	165	1	272	1	235	1	377	0.97	166	0.98	241	1	gene38	STM14_RS00760	STM14_0047	NA	59	Upstream	WP_001094892.1	arylsulfatase	FALSE	TRUE	FALSE	FALSE	FALSE	FALSE	FALSE
NC_016856.1__44543	NC_016856.1	GGAGTCTGGAACCGGCTGAGATCATAGTCACGGTCCAGGAT	44543	181	0.96	102	0.91	142	0.97	231	0.87	0	0	0	0	0	0	0	0	gene38	STM14_RS00760	STM14_0047	NA	0	Genic	WP_001094892.1	arylsulfatase	FALSE	FALSE	FALSE	FALSE	TRUE	FALSE	FALSE
NC_016856.1__44544	NC_016856.1	CATCCTGGACCGTGACTATGATCTCAGCCGGTTCCAGACTC	44544	186	0.98	131	1	167	0.99	319	1	0	0	0	0	0	0	0	0	gene38	STM14_RS00760	STM14_0047	NA	0	Genic	WP_001094892.1	arylsulfatase	FALSE	FALSE	FALSE	FALSE	TRUE	FALSE	FALSE
NC_016856.1__44835	NC_016856.1	TTATTTTATTACGCATTTCGATCGTTATAATTACGCATTAG	44835	214	1	139	1	190	1	228	1	0	0	0	0	0	0	0	0	gene38	STM14_RS00760	STM14_0047	NA	0	Genic	WP_001094892.1	arylsulfatase	FALSE	FALSE	FALSE	FALSE	TRUE	FALSE	FALSE
NC_016856.1__44836	NC_016856.1	TCTAATGCGTAATTATAACGATCGAAATGCGTAATAAAATA	44836	207	1	130	1	163	1	309	1	0	0	0	0	0	0	0	0	gene38	STM14_RS00760	STM14_0047	NA	0	Genic	WP_001094892.1	arylsulfatase	FALSE	FALSE	FALSE	FALSE	TRUE	FALSE	FALSE
NC_016856.1__44856	NC_016856.1	TCGTTATAATTACGCATTAGATCAGAATGGTCTGGTGCGCT	44856	193	1	113	0.92	148	0.95	192	0.8	0	0	0	0	0	0	0	0	gene38	STM14_RS00760	STM14_0047	NA	0	Genic	WP_001094892.1	arylsulfatase	FALSE	FALSE	FALSE	FALSE	TRUE	FALSE	FALSE
NC_016856.1__44857	NC_016856.1	CAGCGCACCAGACCATTCTGATCTAATGCGTAATTATAACG	44857	187	1	159	1	211	1	316	1	0	0	0	0	0	0	0	0	gene38	STM14_RS00760	STM14_0047	NA	0	Genic	WP_001094892.1	arylsulfatase	FALSE	FALSE	FALSE	FALSE	TRUE	FALSE	FALSE
NC_016856.1__44859	NC_016856.1	TTATAATTACGCATTAGATCAGAATGGTCTGGTGCGCTGGT	44859	175	1	119	1	165	0.91	245	0.93	240	1	395	0.98	176	0.97	251	0.98	gene38	STM14_RS00760	STM14_0047	NA	0	Genic	WP_001094892.1	arylsulfatase	FALSE	FALSE	FALSE	FALSE	FALSE	TRUE	FALSE
NC_016856.1__45077	NC_016856.1	CCGACCCGAGGTATATTCAGAGGGCGCAACAATGGTATTGC	45077	136	1	77	0.96	111	1	113	0.81	150	0.95	169	0.87	142	1	103	0.78	gene38	STM14_RS00760	STM14_0047	NA	0	Genic	WP_001094892.1	arylsulfatase	FALSE	TRUE	FALSE	FALSE	FALSE	FALSE	FALSE
NC_016856.1__45141	NC_016856.1	AGACGGCGTATCGGTTGTCGATCTGACTACCGGACTGGAGA	45141	225	1	160	1	169	1	262	1	0	0	0	0	0	0	0	0	gene38	STM14_RS00760	STM14_0047	NA	0	Genic	WP_001094892.1	arylsulfatase	FALSE	FALSE	FALSE	FALSE	TRUE	FALSE	FALSE
NC_016856.1__45142	NC_016856.1	GTCTCCAGTCCGGTAGTCAGATCGACAACCGATACGCCGTC	45142	242	1	139	1	208	1	270	1	0	0	0	0	0	0	0	0	gene38	STM14_RS00760	STM14_0047	NA	0	Genic	WP_001094892.1	arylsulfatase	FALSE	FALSE	FALSE	FALSE	TRUE	FALSE	FALSE
NC_016856.1__45272	NC_016856.1	ACTGGCTGCATATAAACCAGAGCTACGTGAATGAGACGAAT	45272	218	1	101	1	180	1	260	1	254	1	376	1	194	1	252	1	gene38	STM14_RS00760	STM14_0047	NA	0	Genic	WP_001094892.1	arylsulfatase	FALSE	TRUE	FALSE	FALSE	FALSE	FALSE	FALSE
NC_016856.1__45323	NC_016856.1	TTGCGTCCGGGCGTCATCAGAGCGCGGTGTTTGGCGTCGAT	45323	220	1	126	1	176	1	246	1	257	0.99	381	1	187	0.98	214	0.98	gene38	STM14_RS00760	STM14_0047	NA	0	Genic	WP_001094892.1	arylsulfatase	FALSE	TRUE	FALSE	FALSE	FALSE	FALSE	FALSE
NC_016856.1__45342	NC_016856.1	GAGCGCGGTGTTTGGCGTCGATCTGCAAACGCAAGCGCTAC	45342	242	1	117	1	161	0.97	270	1	0	0	0	0	0	0	0	0	gene38	STM14_RS00760	STM14_0047	NA	0	Genic	WP_001094892.1	arylsulfatase	FALSE	FALSE	FALSE	FALSE	TRUE	FALSE	FALSE
NC_016856.1__45343	NC_016856.1	CGTAGCGCTTGCGTTTGCAGATCGACGCCAAACACCGCGCT	45343	228	1	139	1	176	1	346	1	0	0	0	0	0	0	0	0	gene38	STM14_RS00760	STM14_0047	NA	0	Genic	WP_001094892.1	arylsulfatase	FALSE	FALSE	FALSE	FALSE	TRUE	FALSE	FALSE
NC_016856.1__45743	NC_016856.1	GCTGCGTTAGCGCGAAAGCGATCCAGCAGAATGGCAATATT	45743	219	1	107	1	177	1	197	1	0	0	0	0	0	0	0	0	gene38	STM14_RS00760	STM14_0047	NA	0	Genic	WP_001094892.1	arylsulfatase	FALSE	FALSE	FALSE	FALSE	TRUE	FALSE	FALSE
NC_016856.1__45744	NC_016856.1	CAATATTGCCATTCTGCTGGATCGCTTTCGCGCTAACGCAG	45744	288	1	171	0.99	201	1	269	1	0	0	0	0	0	0	0	0	gene38	STM14_RS00760	STM14_0047	NA	0	Genic	WP_001094892.1	arylsulfatase	FALSE	FALSE	FALSE	FALSE	TRUE	FALSE	FALSE
NC_016856.1__45828	NC_016856.1	CATCTCTTGCCAGCCTGGCGAGAGCGATATTATCGATCCGC	45828	53	0.59	0	0	42	0.54	0	0	0	0	50	0.5	56	0.53	74	0.58	gene38	STM14_RS00760	STM14_0047	NA	0	Genic	WP_001094892.1	arylsulfatase	FALSE	FALSE	FALSE	FALSE	FALSE	FALSE	TRUE
NC_016856.1__45843	NC_016856.1	TGGCGAGAGCGATATTATCGATCCGCAGGCGGGCAGTGAGG	45843	234	1	136	1	196	1	247	1	0	0	0	0	0	0	0	0	gene38	STM14_RS00760	STM14_0047	NA	0	Genic	WP_001094892.1	arylsulfatase	FALSE	FALSE	FALSE	FALSE	TRUE	FALSE	FALSE
NC_016856.1__45844	NC_016856.1	GCCTCACTGCCCGCCTGCGGATCGATAATATCGCTCTCGCC	45844	281	1	145	0.99	224	0.99	316	1	0	0	0	0	0	0	0	0	gene38	STM14_RS00760	STM14_0047	NA	0	Genic	WP_001094892.1	arylsulfatase	FALSE	FALSE	FALSE	FALSE	TRUE	FALSE	FALSE
NC_016856.1__46014	NC_016856.1	TTTCCGGGTGTATAAAATGGATCTGTACGCGTAGCGGTCTA	46014	234	1	121	1	212	1	208	1	0	0	0	0	0	0	0	0	gene38	STM14_RS00760	STM14_0047	NA	0	Genic	WP_001094892.1	arylsulfatase	FALSE	FALSE	FALSE	FALSE	TRUE	FALSE	FALSE
NC_016856.1__46015	NC_016856.1	ATAGACCGCTACGCGTACAGATCCATTTTATACACCCGGAA	46015	296	1	138	1	225	1	316	1	0	0	0	0	0	0	0	0	gene38	STM14_RS00760	STM14_0047	NA	0	Genic	WP_001094892.1	arylsulfatase	FALSE	FALSE	FALSE	FALSE	TRUE	FALSE	FALSE
NC_016856.1__46156	NC_016856.1	CAGGCGAGGTAAGATAGTAGATCCGAAGAATTCACCTGATT	46156	246	1	116	0.95	209	1	201	0.94	0	0	0	0	0	0	0	0	gene39	STM14_RS00765	STM14_0048	nhaA	34	Upstream	WP_000681340.1	Na+/H+ antiporter NhaA	FALSE	FALSE	FALSE	FALSE	TRUE	FALSE	FALSE
NC_016856.1__46157	NC_016856.1	CAATCAGGTGAATTCTTCGGATCTACTATCTTACCTCGCCT	46157	254	1	124	0.99	205	1	241	1	0	0	0	0	0	0	0	0	gene39	STM14_RS00765	STM14_0048	nhaA	33	Upstream	WP_000681340.1	Na+/H+ antiporter NhaA	FALSE	FALSE	FALSE	FALSE	TRUE	FALSE	FALSE
NC_016856.1__46226	NC_016856.1	GATGAGAATGATGCCCCCAGAGGCATCGCTGCTAAAAAATC	46226	105	0.85	77	1	143	1	137	0.98	185	1	187	1	148	1	129	0.94	gene39	STM14_RS00765	STM14_0048	nhaA	0	Genic	WP_000681340.1	Na+/H+ antiporter NhaA	FALSE	TRUE	FALSE	FALSE	FALSE	FALSE	FALSE
NC_016856.1__46352	NC_016856.1	TACGGGTTGGGGCGCTTGAGATCAACAAAAACATGCTGTTG	46352	215	0.98	123	1	233	1	207	0.96	0	0	0	0	0	0	0	0	gene39	STM14_RS00765	STM14_0048	nhaA	0	Genic	WP_000681340.1	Na+/H+ antiporter NhaA	FALSE	FALSE	FALSE	FALSE	TRUE	FALSE	FALSE
NC_016856.1__46353	NC_016856.1	ACAACAGCATGTTTTTGTTGATCTCAAGCGCCCCAACCCGT	46353	276	1	123	1	229	0.99	253	0.99	0	0	0	0	0	0	0	0	gene39	STM14_RS00765	STM14_0048	nhaA	0	Genic	WP_000681340.1	Na+/H+ antiporter NhaA	FALSE	FALSE	FALSE	FALSE	TRUE	FALSE	FALSE
NC_016856.1__46376	NC_016856.1	ACAAAAACATGCTGTTGTGGATCAACGATGCGCTGATGGCC	46376	236	0.99	113	0.99	192	0.98	209	0.98	0	0	0	0	0	0	0	0	gene39	STM14_RS00765	STM14_0048	nhaA	0	Genic	WP_000681340.1	Na+/H+ antiporter NhaA	FALSE	FALSE	FALSE	FALSE	TRUE	FALSE	FALSE
NC_016856.1__46377	NC_016856.1	CGGCCATCAGCGCATCGTTGATCCACAACAGCATGTTTTTG	46377	242	1	106	0.94	218	1	233	1	0	0	0	0	0	0	0	0	gene39	STM14_RS00765	STM14_0048	nhaA	0	Genic	WP_000681340.1	Na+/H+ antiporter NhaA	FALSE	FALSE	FALSE	FALSE	TRUE	FALSE	FALSE
NC_016856.1__46413	NC_016856.1	CGCGCTTAACTTCCAGGCCAATCAACAGGAAAAACACGGCC	46413	0	0	0	0	0	0	43	0.17	0	0	0	0	0	0	0	0	gene39	STM14_RS00765	STM14_0048	nhaA	0	Genic	WP_000681340.1	Na+/H+ antiporter NhaA	FALSE	FALSE	FALSE	FALSE	FALSE	FALSE	TRUE
NC_016856.1__46439	NC_016856.1	TGGAAGTTAAGCGCGAACTGATGCAAGGCTCGTTAGCCAGT	46439	0	0	0	0	0	0	54	0.24	0	0	0	0	0	0	43	0.19	gene39	STM14_RS00765	STM14_0048	nhaA	0	Genic	WP_000681340.1	Na+/H+ antiporter NhaA	FALSE	FALSE	FALSE	FALSE	FALSE	FALSE	TRUE
NC_016856.1__46545	NC_016856.1	TCTGGCCTTTAACTACTCCGATCCGGTCACTCGCGAGGGCT	46545	314	1	133	1	207	1	243	1	0	0	0	0	0	0	0	0	gene39	STM14_RS00765	STM14_0048	nhaA	0	Genic	WP_000681340.1	Na+/H+ antiporter NhaA	FALSE	FALSE	FALSE	FALSE	TRUE	FALSE	FALSE
NC_016856.1__46546	NC_016856.1	CAGCCCTCGCGAGTGACCGGATCGGAGTAGTTAAAGGCCAG	46546	222	1	113	1	194	1	222	1	0	0	0	0	0	0	0	0	gene39	STM14_RS00765	STM14_0048	nhaA	0	Genic	WP_000681340.1	Na+/H+ antiporter NhaA	FALSE	FALSE	FALSE	FALSE	TRUE	FALSE	FALSE
NC_016856.1__46670	NC_016856.1	TTTTCCTGATGGCGCTGGCGATCATCGATGATCTCGGCGCC	46670	239	1	115	1	181	1	246	1	0	0	0	0	0	0	0	0	gene39	STM14_RS00765	STM14_0048	nhaA	0	Genic	WP_000681340.1	Na+/H+ antiporter NhaA	FALSE	FALSE	FALSE	FALSE	TRUE	FALSE	FALSE
NC_016856.1__46671	NC_016856.1	TGGCGCCGAGATCATCGATGATCGCCAGCGCCATCAGGAAA	46671	272	1	124	1	232	1	276	1	0	0	0	0	0	0	0	0	gene39	STM14_RS00765	STM14_0048	nhaA	0	Genic	WP_000681340.1	Na+/H+ antiporter NhaA	FALSE	FALSE	FALSE	FALSE	TRUE	FALSE	FALSE
NC_016856.1__46680	NC_016856.1	GGCGCTGGCGATCATCGATGATCTCGGCGCCATCGTTATTA	46680	278	1	105	1	216	1	215	1	0	0	0	0	0	0	0	0	gene39	STM14_RS00765	STM14_0048	nhaA	0	Genic	WP_000681340.1	Na+/H+ antiporter NhaA	FALSE	FALSE	FALSE	FALSE	TRUE	FALSE	FALSE
NC_016856.1__46681	NC_016856.1	ATAATAACGATGGCGCCGAGATCATCGATGATCGCCAGCGC	46681	214	1	105	1	171	1	217	1	0	0	0	0	0	0	0	0	gene39	STM14_RS00765	STM14_0048	nhaA	0	Genic	WP_000681340.1	Na+/H+ antiporter NhaA	FALSE	FALSE	FALSE	FALSE	TRUE	FALSE	FALSE
NC_016856.1__46722	NC_016856.1	CGCACTGTTTTATACCAGCGATCTTTCTATCGTCTCGCTGG	46722	229	0.98	105	1	178	1	198	0.96	0	0	0	0	0	0	0	0	gene39	STM14_RS00765	STM14_0048	nhaA	0	Genic	WP_000681340.1	Na+/H+ antiporter NhaA	FALSE	FALSE	FALSE	FALSE	TRUE	FALSE	FALSE
NC_016856.1__46723	NC_016856.1	CCCAGCGAGACGATAGAAAGATCGCTGGTATAAAACAGTGC	46723	279	1	115	1	243	1	293	1	0	0	0	0	0	0	0	0	gene39	STM14_RS00765	STM14_0048	nhaA	0	Genic	WP_000681340.1	Na+/H+ antiporter NhaA	FALSE	FALSE	FALSE	FALSE	TRUE	FALSE	FALSE
NC_016856.1__46974	NC_016856.1	AAGCGAAGAGCGGCAGGATCAGGTACGCGACCCACGGGTGC	46974	244	1	105	1	161	1	234	1	218	1	326	1	168	1	218	0.98	gene39	STM14_RS00765	STM14_0048	nhaA	0	Genic	WP_000681340.1	Na+/H+ antiporter NhaA	FALSE	FALSE	FALSE	FALSE	FALSE	TRUE	FALSE
NC_016856.1__46976	NC_016856.1	ACCCGTGGGTCGCGTACCTGATCCTGCCGCTCTTCGCTTTT	46976	288	1	105	1	181	1	217	1	0	0	0	0	0	0	0	0	gene39	STM14_RS00765	STM14_0048	nhaA	0	Genic	WP_000681340.1	Na+/H+ antiporter NhaA	FALSE	FALSE	FALSE	FALSE	TRUE	FALSE	FALSE
NC_016856.1__46977	NC_016856.1	CAAAAGCGAAGAGCGGCAGGATCAGGTACGCGACCCACGGG	46977	258	0.98	95	0.98	180	1	220	0.99	0	0	0	0	0	0	0	0	gene39	STM14_RS00765	STM14_0048	nhaA	0	Genic	WP_000681340.1	Na+/H+ antiporter NhaA	FALSE	FALSE	FALSE	FALSE	TRUE	FALSE	FALSE
NC_016856.1__47250	NC_016856.1	CCTGGCATTTGGCAATGTCGATCCGGAACTTATTAACTGGG	47250	275	1	98	0.96	187	1	223	1	0	0	0	0	0	0	0	0	gene39	STM14_RS00765	STM14_0048	nhaA	0	Genic	WP_000681340.1	Na+/H+ antiporter NhaA	FALSE	FALSE	FALSE	FALSE	TRUE	FALSE	FALSE
NC_016856.1__47251	NC_016856.1	GCCCAGTTAATAAGTTCCGGATCGACATTGCCAAATGCCAG	47251	301	0.99	94	0.98	240	0.99	245	1	0	0	0	0	0	0	0	0	gene39	STM14_RS00765	STM14_0048	nhaA	0	Genic	WP_000681340.1	Na+/H+ antiporter NhaA	FALSE	FALSE	FALSE	FALSE	TRUE	FALSE	FALSE
NC_016856.1__47500	NC_016856.1	TTCTGTCGTGGGTGCCGCAGAGGCGCTTTTTCTGACGCCGC	47500	181	0.88	95	1	176	0.98	154	0.81	187	0.89	235	0.8	143	0.88	191	0.92	gene40	STM14_RS00770	STM14_0049	nhaR	0	Genic	WP_000062871.1	transcriptional activator NhaR	FALSE	TRUE	FALSE	FALSE	FALSE	FALSE	FALSE
NC_016856.1__48075	NC_016856.1	CACAGGGGTTGCAGGTTGAGATCCTCGGTGAATTTGATGAT	48075	228	1	85	0.98	200	1	252	1	0	0	0	0	0	0	0	0	gene40	STM14_RS00770	STM14_0049	nhaR	0	Genic	WP_000062871.1	transcriptional activator NhaR	FALSE	FALSE	FALSE	FALSE	TRUE	FALSE	FALSE
NC_016856.1__48076	NC_016856.1	CATCATCAAATTCACCGAGGATCTCAACCTGCAACCCCTGT	48076	186	1	88	1	188	0.97	225	0.98	0	0	0	0	0	0	0	0	gene40	STM14_RS00770	STM14_0049	nhaR	0	Genic	WP_000062871.1	transcriptional activator NhaR	FALSE	FALSE	FALSE	FALSE	TRUE	FALSE	FALSE
NC_016856.1__48252	NC_016856.1	CGATTTTTGCCGAGAGAATGATCCAGCATCCGGCGGTGCAG	48252	147	1	84	1	175	1	221	1	0	0	0	0	0	0	0	0	gene40	STM14_RS00770	STM14_0049	nhaR	0	Genic	WP_000062871.1	transcriptional activator NhaR	FALSE	FALSE	FALSE	FALSE	TRUE	FALSE	FALSE
NC_016856.1__48253	NC_016856.1	GCTGCACCGCCGGATGCTGGATCATTCTCTCGGCAAAAATC	48253	166	0.97	88	0.99	203	0.99	230	0.98	0	0	0	0	0	0	0	0	gene40	STM14_RS00770	STM14_0049	nhaR	0	Genic	WP_000062871.1	transcriptional activator NhaR	FALSE	FALSE	FALSE	FALSE	TRUE	FALSE	FALSE
NC_016856.1__48489	NC_016856.1	TAGCTTTCACCGGTCGCAAGATCCGTCCATGTTTCCCCTTC	48489	233	1	106	1	224	1	269	1	0	0	0	0	0	0	0	0	gene41	STM14_RS00775	STM14_0050	NA	0	Genic	WP_001116457.1	glycoside hydrolase family 31 protein	FALSE	FALSE	FALSE	FALSE	TRUE	FALSE	FALSE
NC_016856.1__48490	NC_016856.1	AGAAGGGGAAACATGGACGGATCTTGCGACCGGTGAAAGCT	48490	205	1	117	1	245	0.98	314	0.99	0	0	0	0	0	0	0	0	gene41	STM14_RS00775	STM14_0050	NA	0	Genic	WP_001116457.1	glycoside hydrolase family 31 protein	FALSE	FALSE	FALSE	FALSE	TRUE	FALSE	FALSE
NC_016856.1__48544	NC_016856.1	GCTGATCGCCCCCGTCATGCATGAAGGTATGCGCGAACGTG	48544	95	0.6	63	0.77	161	0.82	228	0.96	116	0.53	269	0.85	100	0.72	219	0.94	gene41	STM14_RS00775	STM14_0050	NA	0	Genic	WP_001116457.1	glycoside hydrolase family 31 protein	TRUE	FALSE	FALSE	FALSE	FALSE	FALSE	FALSE
NC_016856.1__48547	NC_016856.1	GTTCGCGCATACCTTCATGCATGACGGGGGCGATCAGCAGG	48547	96	0.6	89	0.94	148	0.83	227	0.98	105	0.52	291	0.95	113	0.8	183	0.87	gene41	STM14_RS00775	STM14_0050	NA	0	Genic	WP_001116457.1	glycoside hydrolase family 31 protein	TRUE	FALSE	FALSE	FALSE	FALSE	FALSE	FALSE
NC_016856.1__48559	NC_016856.1	CTTCATGCATGACGGGGGCGATCAGCAGGTCAGGACCAAAA	48559	180	0.98	88	0.98	191	1	238	1	0	0	0	0	0	0	0	0	gene41	STM14_RS00775	STM14_0050	NA	0	Genic	WP_001116457.1	glycoside hydrolase family 31 protein	FALSE	FALSE	FALSE	FALSE	TRUE	FALSE	FALSE
NC_016856.1__48560	NC_016856.1	GTTTTGGTCCTGACCTGCTGATCGCCCCCGTCATGCATGAA	48560	207	1	127	1	233	1	289	1	0	0	0	0	0	0	0	0	gene41	STM14_RS00775	STM14_0050	NA	0	Genic	WP_001116457.1	glycoside hydrolase family 31 protein	FALSE	FALSE	FALSE	FALSE	TRUE	FALSE	FALSE
NC_016856.1__48562	NC_016856.1	CATGCATGACGGGGGCGATCAGCAGGTCAGGACCAAAACAA	48562	171	0.9	99	1	190	0.94	240	0.95	226	0.96	347	0.95	151	1	249	0.96	gene41	STM14_RS00775	STM14_0050	NA	0	Genic	WP_001116457.1	glycoside hydrolase family 31 protein	FALSE	FALSE	FALSE	FALSE	FALSE	TRUE	FALSE
NC_016856.1__48834	NC_016856.1	TGTGCGGGTAAAATCTGCGGATCGCGGTTGCCGTGCAGACG	48834	204	1	82	1	226	1	293	1	0	0	0	0	0	0	0	0	gene41	STM14_RS00775	STM14_0050	NA	0	Genic	WP_001116457.1	glycoside hydrolase family 31 protein	FALSE	FALSE	FALSE	FALSE	TRUE	FALSE	FALSE
NC_016856.1__48835	NC_016856.1	GCGTCTGCACGGCAACCGCGATCCGCAGATTTTACCCGCAC	48835	184	1	85	1	224	1	247	1	0	0	0	0	0	0	0	0	gene41	STM14_RS00775	STM14_0050	NA	0	Genic	WP_001116457.1	glycoside hydrolase family 31 protein	FALSE	FALSE	FALSE	FALSE	TRUE	FALSE	FALSE
NC_016856.1__49016	NC_016856.1	AGCAAACTGGTTGCGCAGCGATCTAAACGAGGAGTGAATAT	49016	201	1	92	1	249	1	270	1	0	0	0	0	0	0	0	0	gene41	STM14_RS00775	STM14_0050	NA	0	Genic	WP_001116457.1	glycoside hydrolase family 31 protein	FALSE	FALSE	FALSE	FALSE	TRUE	FALSE	FALSE
NC_016856.1__49017	NC_016856.1	GATATTCACTCCTCGTTTAGATCGCTGCGCAACCAGTTTGC	49017	178	1	115	1	199	1	252	1	0	0	0	0	0	0	0	0	gene41	STM14_RS00775	STM14_0050	NA	0	Genic	WP_001116457.1	glycoside hydrolase family 31 protein	FALSE	FALSE	FALSE	FALSE	TRUE	FALSE	FALSE
NC_016856.1__49053	NC_016856.1	ATATCCCCTGACCAGACCAGAGCGCCGTACTTCTGACTGCC	49053	207	1	86	1	210	1	254	1	238	1	333	1	192	1	260	1	gene41	STM14_RS00775	STM14_0050	NA	0	Genic	WP_001116457.1	glycoside hydrolase family 31 protein	FALSE	TRUE	FALSE	FALSE	FALSE	FALSE	FALSE
NC_016856.1__49102	NC_016856.1	CGCAGCGTAGCAGGTTGATAACCTGGTCTTCGCCATCGGCT	49102	0	0	0	0	0	0	0	0	0	0	65	0.23	0	0	0	0	gene41	STM14_RS00775	STM14_0050	NA	0	Genic	WP_001116457.1	glycoside hydrolase family 31 protein	FALSE	FALSE	FALSE	FALSE	FALSE	FALSE	TRUE
NC_016856.1__49369	NC_016856.1	TGCCGAGGAAATCCATATTGATCGGCAAGCCACGTTCCGTT	49369	210	1	91	1	220	1	256	1	0	0	0	0	0	0	0	0	gene41	STM14_RS00775	STM14_0050	NA	0	Genic	WP_001116457.1	glycoside hydrolase family 31 protein	FALSE	FALSE	FALSE	FALSE	TRUE	FALSE	FALSE
NC_016856.1__49370	NC_016856.1	AAACGGAACGTGGCTTGCCGATCAATATGGATTTCCTCGGC	49370	185	1	88	1	178	0.93	235	1	0	0	0	0	0	0	0	0	gene41	STM14_RS00775	STM14_0050	NA	0	Genic	WP_001116457.1	glycoside hydrolase family 31 protein	FALSE	FALSE	FALSE	FALSE	TRUE	FALSE	FALSE
NC_016856.1__49512	NC_016856.1	TCGGCAATCATGGCATCAGGATCGGGCCAGTCGCGCGCATC	49512	240	1	114	1	233	1	289	1	0	0	0	0	0	0	0	0	gene41	STM14_RS00775	STM14_0050	NA	0	Genic	WP_001116457.1	glycoside hydrolase family 31 protein	FALSE	FALSE	FALSE	FALSE	TRUE	FALSE	FALSE
NC_016856.1__49513	NC_016856.1	CGATGCGCGCGACTGGCCCGATCCTGATGCCATGATTGCCG	49513	201	0.99	87	1	214	1	268	0.99	0	0	0	0	0	0	0	0	gene41	STM14_RS00775	STM14_0050	NA	0	Genic	WP_001116457.1	glycoside hydrolase family 31 protein	FALSE	FALSE	FALSE	FALSE	TRUE	FALSE	FALSE
NC_016856.1__49579	NC_016856.1	AGTGAAAGAAGTCGATTACGATCACTGAGATAGGCAGATTG	49579	181	1	82	1	227	1	268	1	0	0	0	0	0	0	0	0	gene41	STM14_RS00775	STM14_0050	NA	0	Genic	WP_001116457.1	glycoside hydrolase family 31 protein	FALSE	FALSE	FALSE	FALSE	TRUE	FALSE	FALSE
NC_016856.1__49580	NC_016856.1	GCAATCTGCCTATCTCAGTGATCGTAATCGACTTCTTTCAC	49580	213	1	100	1	228	1	228	0.93	0	0	0	0	0	0	0	0	gene41	STM14_RS00775	STM14_0050	NA	0	Genic	WP_001116457.1	glycoside hydrolase family 31 protein	FALSE	FALSE	FALSE	FALSE	TRUE	FALSE	FALSE
NC_016856.1__49759	NC_016856.1	CCGGGGTATCGCCAGCCGTGATCCAGTAGTCCAGCTGTTCG	49759	200	1	103	1	191	1	227	1	0	0	0	0	0	0	0	0	gene41	STM14_RS00775	STM14_0050	NA	0	Genic	WP_001116457.1	glycoside hydrolase family 31 protein	FALSE	FALSE	FALSE	FALSE	TRUE	FALSE	FALSE
NC_016856.1__49760	NC_016856.1	GCGAACAGCTGGACTACTGGATCACGGCTGGCGATACCCCG	49760	231	1	95	1	241	1	243	1	0	0	0	0	0	0	0	0	gene41	STM14_RS00775	STM14_0050	NA	0	Genic	WP_001116457.1	glycoside hydrolase family 31 protein	FALSE	FALSE	FALSE	FALSE	TRUE	FALSE	FALSE
NC_016856.1__49935	NC_016856.1	TCAAGCACGCATCCTTTGAGATCCAGGTTGGCCTGTTGATA	49935	228	1	77	0.97	208	0.98	284	1	0	0	0	0	0	0	0	0	gene41	STM14_RS00775	STM14_0050	NA	0	Genic	WP_001116457.1	glycoside hydrolase family 31 protein	FALSE	FALSE	FALSE	FALSE	TRUE	FALSE	FALSE
NC_016856.1__49936	NC_016856.1	GTATCAACAGGCCAACCTGGATCTCAAAGGATGCGTGCTTG	49936	207	0.97	82	0.91	261	1	251	1	0	0	0	0	0	0	0	0	gene41	STM14_RS00775	STM14_0050	NA	0	Genic	WP_001116457.1	glycoside hydrolase family 31 protein	FALSE	FALSE	FALSE	FALSE	TRUE	FALSE	FALSE
NC_016856.1__50361	NC_016856.1	GGTTCAATCCATAAATAGCGATCGTTTTGCTGCCAGACCAG	50361	291	1	109	1	241	1	300	1	0	0	0	0	0	0	0	0	gene41	STM14_RS00775	STM14_0050	NA	0	Genic	WP_001116457.1	glycoside hydrolase family 31 protein	FALSE	FALSE	FALSE	FALSE	TRUE	FALSE	FALSE
NC_016856.1__50362	NC_016856.1	TCTGGTCTGGCAGCAAAACGATCGCTATTTATGGATTGAAC	50362	194	1	111	1	260	1	288	1	0	0	0	0	0	0	0	0	gene41	STM14_RS00775	STM14_0050	NA	0	Genic	WP_001116457.1	glycoside hydrolase family 31 protein	FALSE	FALSE	FALSE	FALSE	TRUE	FALSE	FALSE
NC_016856.1__50472	NC_016856.1	TATGAGTTGACGGTTTCCAGATCGTGGCGAATCTTCTCTTC	50472	224	1	98	1	204	1	286	1	0	0	0	0	0	0	0	0	gene42	STM14_RS00780	STM14_0051	NA	0	Genic	WP_000099996.1	MFS transporter	FALSE	FALSE	FALSE	FALSE	TRUE	FALSE	FALSE
NC_016856.1__50473	NC_016856.1	GGAAGAGAAGATTCGCCACGATCTGGAAACCGTCAACTCAT	50473	233	1	130	1	286	1	299	1	0	0	0	0	0	0	0	0	gene42	STM14_RS00780	STM14_0051	NA	0	Genic	WP_000099996.1	MFS transporter	FALSE	FALSE	FALSE	FALSE	TRUE	FALSE	FALSE
NC_016856.1__50527	NC_016856.1	TGCGAAAGAAAAGTAGTGGGATCGCTGCGAGCGCGAAGAGT	50527	209	0.96	98	0.97	223	0.98	273	1	0	0	0	0	0	0	0	0	gene42	STM14_RS00780	STM14_0051	NA	0	Genic	WP_000099996.1	MFS transporter	FALSE	FALSE	FALSE	FALSE	TRUE	FALSE	FALSE
NC_016856.1__50528	NC_016856.1	TACTCTTCGCGCTCGCAGCGATCCCACTACTTTTCTTTCGC	50528	277	1	148	1	305	0.99	316	0.99	0	0	0	0	0	0	0	0	gene42	STM14_RS00780	STM14_0051	NA	0	Genic	WP_000099996.1	MFS transporter	FALSE	FALSE	FALSE	FALSE	TRUE	FALSE	FALSE
NC_016856.1__50600	NC_016856.1	ATGTCCCCAACCATGCCCAGAGTGCTGCGGGTCTGGAGGGC	50600	223	1	105	1	186	1	237	1	243	1	303	0.98	158	1	191	1	gene42	STM14_RS00780	STM14_0051	NA	0	Genic	WP_000099996.1	MFS transporter	FALSE	TRUE	FALSE	FALSE	FALSE	FALSE	FALSE
NC_016856.1__50638	NC_016856.1	CATAGCCAAAACTGTTCATGATCCAGGCGGCGAAAGCGGTG	50638	253	1	119	1	235	1	368	1	0	0	0	0	0	0	0	0	gene42	STM14_RS00780	STM14_0051	NA	0	Genic	WP_000099996.1	MFS transporter	FALSE	FALSE	FALSE	FALSE	TRUE	FALSE	FALSE
NC_016856.1__50639	NC_016856.1	GCACCGCTTTCGCCGCCTGGATCATGAACAGTTTTGGCTAT	50639	279	0.94	104	0.94	242	0.95	280	0.97	0	0	0	0	0	0	0	0	gene42	STM14_RS00780	STM14_0051	NA	0	Genic	WP_000099996.1	MFS transporter	FALSE	FALSE	FALSE	FALSE	TRUE	FALSE	FALSE
NC_016856.1__50959	NC_016856.1	GGATAGCGATGATAAACAGGATCTGAATCGTCGCCAGGCTG	50959	215	0.95	83	0.9	230	1	274	1	0	0	0	0	0	0	0	0	gene42	STM14_RS00780	STM14_0051	NA	0	Genic	WP_000099996.1	MFS transporter	FALSE	FALSE	FALSE	FALSE	TRUE	FALSE	FALSE
NC_016856.1__50960	NC_016856.1	ACAGCCTGGCGACGATTCAGATCCTGTTTATCATCGCTATC	50960	235	1	108	1	210	0.96	293	1	0	0	0	0	0	0	0	0	gene42	STM14_RS00780	STM14_0051	NA	0	Genic	WP_000099996.1	MFS transporter	FALSE	FALSE	FALSE	FALSE	TRUE	FALSE	FALSE
NC_016856.1__50997	NC_016856.1	CTGTTAATCAGCGGTACCAGATCTTTACGGTCGAGGTTGTA	50997	249	1	82	0.93	175	0.88	268	1	0	0	0	0	0	0	0	0	gene42	STM14_RS00780	STM14_0051	NA	0	Genic	WP_000099996.1	MFS transporter	FALSE	FALSE	FALSE	FALSE	TRUE	FALSE	FALSE
NC_016856.1__50998	NC_016856.1	CTACAACCTCGACCGTAAAGATCTGGTACCGCTGATTAACA	50998	262	1	86	0.87	270	1	297	1	0	0	0	0	0	0	0	0	gene42	STM14_RS00780	STM14_0051	NA	0	Genic	WP_000099996.1	MFS transporter	FALSE	FALSE	FALSE	FALSE	TRUE	FALSE	FALSE
NC_016856.1__51070	NC_016856.1	GCTGTAGGGCAATCCAGAAGATCAGATTAGCCAGCACCATC	51070	239	1	120	1	248	1	304	1	0	0	0	0	0	0	0	0	gene42	STM14_RS00780	STM14_0051	NA	0	Genic	WP_000099996.1	MFS transporter	FALSE	FALSE	FALSE	FALSE	TRUE	FALSE	FALSE
NC_016856.1__51071	NC_016856.1	TGATGGTGCTGGCTAATCTGATCTTCTGGATTGCCCTACAG	51071	237	1	130	1	230	1	308	1	0	0	0	0	0	0	0	0	gene42	STM14_RS00780	STM14_0051	NA	0	Genic	WP_000099996.1	MFS transporter	FALSE	FALSE	FALSE	FALSE	TRUE	FALSE	FALSE
NC_016856.1__51073	NC_016856.1	GTAGGGCAATCCAGAAGATCAGATTAGCCAGCACCATCAGG	51073	211	0.98	71	0.92	219	1	280	1	219	0.96	366	0.99	166	1	210	0.94	gene42	STM14_RS00780	STM14_0051	NA	0	Genic	WP_000099996.1	MFS transporter	FALSE	FALSE	FALSE	FALSE	FALSE	TRUE	FALSE
NC_016856.1__51094	NC_016856.1	GATTAGCCAGCACCATCAGGATCCACGGCCAGTTACCTTTC	51094	207	1	93	1	236	1	301	1	0	0	0	0	0	0	0	0	gene42	STM14_RS00780	STM14_0051	NA	0	Genic	WP_000099996.1	MFS transporter	FALSE	FALSE	FALSE	FALSE	TRUE	FALSE	FALSE
NC_016856.1__51095	NC_016856.1	TGAAAGGTAACTGGCCGTGGATCCTGATGGTGCTGGCTAAT	51095	242	1	105	1	275	1	269	1	0	0	0	0	0	0	0	0	gene42	STM14_RS00780	STM14_0051	NA	0	Genic	WP_000099996.1	MFS transporter	FALSE	FALSE	FALSE	FALSE	TRUE	FALSE	FALSE
NC_016856.1__51261	NC_016856.1	GTATAAATAAAACCAGCGTGATCATCACCGTTACCTAAAAA	51261	231	0.99	89	1	215	0.99	215	0.93	0	0	0	0	0	0	0	0	gene42	STM14_RS00780	STM14_0051	NA	0	Genic	WP_000099996.1	MFS transporter	FALSE	FALSE	FALSE	FALSE	TRUE	FALSE	FALSE
NC_016856.1__51262	NC_016856.1	TTTTTTAGGTAACGGTGATGATCACGCTGGTTTTATTTATA	51262	222	0.98	107	1	254	0.98	270	0.99	0	0	0	0	0	0	0	0	gene42	STM14_RS00780	STM14_0051	NA	0	Genic	WP_000099996.1	MFS transporter	FALSE	FALSE	FALSE	FALSE	TRUE	FALSE	FALSE
NC_016856.1__51595	NC_016856.1	AACGTGTTTTATCGATGATGATCCCCCATATGGGGGCGTCT	51595	350	1	100	1	248	1	360	1	0	0	0	0	0	0	0	0	gene42	STM14_RS00780	STM14_0051	NA	0	Genic	WP_000099996.1	MFS transporter	FALSE	FALSE	FALSE	FALSE	TRUE	FALSE	FALSE
NC_016856.1__51596	NC_016856.1	TAGACGCCCCCATATGGGGGATCATCATCGATAAAACACGT	51596	241	1	81	0.94	217	1	293	0.99	0	0	0	0	0	0	0	0	gene42	STM14_RS00780	STM14_0051	NA	0	Genic	WP_000099996.1	MFS transporter	FALSE	FALSE	FALSE	FALSE	TRUE	FALSE	FALSE
NC_016856.1__52188	NC_016856.1	GCGTGAACGAGTGAGGTCAGAGCCAGCGGTTGTCGAGCAAA	52188	287	1	93	1	226	1	245	1	266	1	328	1	193	1	195	1	gene43	STM14_RS00785	STM14_0052	rpsT	92	Downstream	WP_001518655.1	30S ribosomal protein S20	FALSE	TRUE	FALSE	FALSE	FALSE	FALSE	FALSE
NC_016856.1__52296	NC_016856.1	GCGATTAAGCCAGTTTGTTGATCTGTGCAGTCAGGTTAGCT	52296	295	0.99	109	0.99	266	1	292	1	0	0	0	0	0	0	0	0	gene43	STM14_RS00785	STM14_0052	rpsT	0	Genic	WP_001518655.1	30S ribosomal protein S20	FALSE	FALSE	FALSE	FALSE	TRUE	FALSE	FALSE
NC_016856.1__52297	NC_016856.1	AAGCTAACCTGACTGCACAGATCAACAAACTGGCTTAATCG	52297	281	1	99	0.95	223	0.98	257	1	0	0	0	0	0	0	0	0	gene43	STM14_RS00785	STM14_0052	rpsT	0	Genic	WP_001518655.1	30S ribosomal protein S20	FALSE	FALSE	FALSE	FALSE	TRUE	FALSE	FALSE
NC_016856.1__52344	NC_016856.1	GTGCAGCTTTGTTTTTGTGGATCAGACCTTTAGCAGCCTGA	52344	266	0.98	103	0.94	224	1	247	1	0	0	0	0	0	0	0	0	gene43	STM14_RS00785	STM14_0052	rpsT	0	Genic	WP_001518655.1	30S ribosomal protein S20	FALSE	FALSE	FALSE	FALSE	TRUE	FALSE	FALSE
NC_016856.1__52345	NC_016856.1	GTCAGGCTGCTAAAGGTCTGATCCACAAAAACAAAGCTGCA	52345	416	0.99	120	0.99	282	1	300	1	0	0	0	0	0	0	0	0	gene43	STM14_RS00785	STM14_0052	rpsT	0	Genic	WP_001518655.1	30S ribosomal protein S20	FALSE	FALSE	FALSE	FALSE	TRUE	FALSE	FALSE
NC_016856.1__52347	NC_016856.1	CAGCTTTGTTTTTGTGGATCAGACCTTTAGCAGCCTGACGG	52347	270	1	92	1	201	0.99	230	1	232	1	352	1	185	1	209	1	gene43	STM14_RS00785	STM14_0052	rpsT	0	Genic	WP_001518655.1	30S ribosomal protein S20	FALSE	FALSE	FALSE	FALSE	FALSE	TRUE	FALSE
NC_016856.1__52374	NC_016856.1	TAGCAGCCTGACGGTCCACGATCGGTTGCATTTCGTTAAAT	52374	325	1	134	1	268	1	314	1	0	0	0	0	0	0	0	0	gene43	STM14_RS00785	STM14_0052	rpsT	0	Genic	WP_001518655.1	30S ribosomal protein S20	FALSE	FALSE	FALSE	FALSE	TRUE	FALSE	FALSE
NC_016856.1__52375	NC_016856.1	CATTTAACGAAATGCAACCGATCGTGGACCGTCAGGCTGCT	52375	329	1	85	1	240	1	291	1	0	0	0	0	0	0	0	0	gene43	STM14_RS00785	STM14_0052	rpsT	0	Genic	WP_001518655.1	30S ribosomal protein S20	FALSE	FALSE	FALSE	FALSE	TRUE	FALSE	FALSE
NC_016856.1__53155	NC_016856.1	TGTGCTGTGCGTGAAATTCGATCGCCGCTTTGCCGCTTTGA	53155	285	1	77	1	224	1	235	1	0	0	0	0	0	0	0	0	gene45	STM14_RS00795	STM14_0054	ribF	0	Genic	WP_000767311.1	bifunctional riboflavin kinase/FAD synthetase	FALSE	FALSE	FALSE	FALSE	TRUE	FALSE	FALSE
NC_016856.1__53156	NC_016856.1	GTCAAAGCGGCAAAGCGGCGATCGAATTTCACGCACAGCAC	53156	303	1	78	0.95	267	1	261	1	0	0	0	0	0	0	0	0	gene45	STM14_RS00795	STM14_0054	ribF	0	Genic	WP_000767311.1	bifunctional riboflavin kinase/FAD synthetase	FALSE	FALSE	FALSE	FALSE	TRUE	FALSE	FALSE
NC_016856.1__53398	NC_016856.1	ACAGGCGCTGGCGGAAGATAACCTGGCGCTTGCCGAAAGTC	53398	0	0	0	0	0	0	0	0	0	0	68	0.5	0	0	0	0	gene45	STM14_RS00795	STM14_0054	ribF	0	Genic	WP_000767311.1	bifunctional riboflavin kinase/FAD synthetase	FALSE	FALSE	FALSE	FALSE	FALSE	FALSE	TRUE
NC_016856.1__53961	NC_016856.1	GGCGCGTTGGACCGATGATGATCTGTACGGCATCATTCGTG	53961	260	0.95	89	1	218	0.99	219	0.92	0	0	0	0	0	0	0	0	gene46	STM14_RS00800	STM14_0055	ileS	0	Genic	WP_001670710.1	isoleucine--tRNA ligase	FALSE	FALSE	FALSE	FALSE	TRUE	FALSE	FALSE
NC_016856.1__53962	NC_016856.1	GCACGAATGATGCCGTACAGATCATCATCGGTCCAACGCGC	53962	310	1	92	1	238	1	254	1	0	0	0	0	0	0	0	0	gene46	STM14_RS00800	STM14_0055	ileS	0	Genic	WP_001670710.1	isoleucine--tRNA ligase	FALSE	FALSE	FALSE	FALSE	TRUE	FALSE	FALSE
NC_016856.1__54050	NC_016856.1	ATGCGAATGGCAGCATTCATATTGGTCACTCAGTTAACAAG	54050	275	1	108	1	228	1	229	1	242	1	340	1	156	1	246	1	gene46	STM14_RS00800	STM14_0055	ileS	0	Genic	WP_001670710.1	isoleucine--tRNA ligase	FALSE	FALSE	TRUE	FALSE	FALSE	FALSE	FALSE
NC_016856.1__54059	NC_016856.1	TTTCAGAATCTTGTTAACTGAGTGACCAATATGAATGCTGC	54059	0	0	0	0	48	0.91	0	0	42	0.88	0	0	43	0.97	0	0	gene46	STM14_RS00800	STM14_0055	ileS	0	Genic	WP_001670710.1	isoleucine--tRNA ligase	FALSE	FALSE	FALSE	TRUE	FALSE	FALSE	FALSE
NC_016856.1__54507	NC_016856.1	CGTGGCGTTCCGCGCCGTCGATCAGGATGCGGTGAAAGCGA	54507	272	0.99	83	1	210	0.99	231	1	0	0	0	0	0	0	0	0	gene46	STM14_RS00800	STM14_0055	ileS	0	Genic	WP_001670710.1	isoleucine--tRNA ligase	FALSE	FALSE	FALSE	FALSE	TRUE	FALSE	FALSE
NC_016856.1__54508	NC_016856.1	TTCGCTTTCACCGCATCCTGATCGACGGCGCGGAACGCCAC	54508	319	1	129	1	274	1	304	1	0	0	0	0	0	0	0	0	gene46	STM14_RS00800	STM14_0055	ileS	0	Genic	WP_001670710.1	isoleucine--tRNA ligase	FALSE	FALSE	FALSE	FALSE	TRUE	FALSE	FALSE
NC_016856.1__54510	NC_016856.1	GGCGTTCCGCGCCGTCGATCAGGATGCGGTGAAAGCGAAGT	54510	281	1	91	1	243	1	256	1	232	0.96	367	1	190	1	240	1	gene46	STM14_RS00800	STM14_0055	ileS	0	Genic	WP_001670710.1	isoleucine--tRNA ligase	FALSE	FALSE	FALSE	FALSE	FALSE	TRUE	FALSE
NC_016856.1__54681	NC_016856.1	GGCGGTGATTCTGGCGAAAGATCTGGTTGAAAGCGTCATGC	54681	351	1	87	1	210	1	314	1	0	0	0	0	0	0	0	0	gene46	STM14_RS00800	STM14_0055	ileS	0	Genic	WP_001670710.1	isoleucine--tRNA ligase	FALSE	FALSE	FALSE	FALSE	TRUE	FALSE	FALSE
NC_016856.1__54682	NC_016856.1	TGCATGACGCTTTCAACCAGATCTTTCGCCAGAATCACCGC	54682	328	1	106	1	254	1	312	1	0	0	0	0	0	0	0	0	gene46	STM14_RS00800	STM14_0055	ileS	0	Genic	WP_001670710.1	isoleucine--tRNA ligase	FALSE	FALSE	FALSE	FALSE	TRUE	FALSE	FALSE
NC_016856.1__54806	NC_016856.1	TGGGCTTTGACGTGCCGGCGATCCTCGGCGATCACGTCACC	54806	301	1	87	1	195	0.94	245	1	0	0	0	0	0	0	0	0	gene46	STM14_RS00800	STM14_0055	ileS	0	Genic	WP_001670710.1	isoleucine--tRNA ligase	FALSE	FALSE	FALSE	FALSE	TRUE	FALSE	FALSE
NC_016856.1__54807	NC_016856.1	GGGTGACGTGATCGCCGAGGATCGCCGGCACGTCAAAGCCC	54807	365	1	120	1	193	0.97	328	1	0	0	0	0	0	0	0	0	gene46	STM14_RS00800	STM14_0055	ileS	0	Genic	WP_001670710.1	isoleucine--tRNA ligase	FALSE	FALSE	FALSE	FALSE	TRUE	FALSE	FALSE
NC_016856.1__54816	NC_016856.1	CGTGCCGGCGATCCTCGGCGATCACGTCACCCTGGACGCCG	54816	298	1	88	1	212	1	261	1	0	0	0	0	0	0	0	0	gene46	STM14_RS00800	STM14_0055	ileS	0	Genic	WP_001670710.1	isoleucine--tRNA ligase	FALSE	FALSE	FALSE	FALSE	TRUE	FALSE	FALSE
NC_016856.1__54817	NC_016856.1	CCGGCGTCCAGGGTGACGTGATCGCCGAGGATCGCCGGCAC	54817	388	0.99	116	1	313	1	313	0.99	0	0	0	0	0	0	0	0	gene46	STM14_RS00800	STM14_0055	ileS	0	Genic	WP_001670710.1	isoleucine--tRNA ligase	FALSE	FALSE	FALSE	FALSE	TRUE	FALSE	FALSE
NC_016856.1__55091	NC_016856.1	GTTGGCGTCACAAAACGCCGATCATTTTCCGCGCGACCCCG	55091	283	1	95	1	189	0.98	240	1	0	0	0	0	0	0	0	0	gene46	STM14_RS00800	STM14_0055	ileS	0	Genic	WP_001670710.1	isoleucine--tRNA ligase	FALSE	FALSE	FALSE	FALSE	TRUE	FALSE	FALSE
NC_016856.1__55092	NC_016856.1	GCGGGGTCGCGCGGAAAATGATCGGCGTTTTGTGACGCCAA	55092	296	1	74	0.87	185	0.92	251	1	0	0	0	0	0	0	0	0	gene46	STM14_RS00800	STM14_0055	ileS	0	Genic	WP_001670710.1	isoleucine--tRNA ligase	FALSE	FALSE	FALSE	FALSE	TRUE	FALSE	FALSE
NC_016856.1__55166	NC_016856.1	GTCAACAGTCCCTGAAAGAGATCAAAGGCGTTCAGTGGATC	55166	308	1	86	1	209	1	245	1	0	0	0	0	0	0	0	0	gene46	STM14_RS00800	STM14_0055	ileS	0	Genic	WP_001670710.1	isoleucine--tRNA ligase	FALSE	FALSE	FALSE	FALSE	TRUE	FALSE	FALSE
NC_016856.1__55167	NC_016856.1	GGATCCACTGAACGCCTTTGATCTCTTTCAGGGACTGTTGA	55167	260	0.98	108	1	202	0.95	264	1	0	0	0	0	0	0	0	0	gene46	STM14_RS00800	STM14_0055	ileS	0	Genic	WP_001670710.1	isoleucine--tRNA ligase	FALSE	FALSE	FALSE	FALSE	TRUE	FALSE	FALSE
NC_016856.1__55184	NC_016856.1	AGATCAAAGGCGTTCAGTGGATCCCGGACTGGGGTCAGGCG	55184	321	0.99	106	1	239	0.99	295	0.99	0	0	0	0	0	0	0	0	gene46	STM14_RS00800	STM14_0055	ileS	0	Genic	WP_001670710.1	isoleucine--tRNA ligase	FALSE	FALSE	FALSE	FALSE	TRUE	FALSE	FALSE
NC_016856.1__55185	NC_016856.1	GCGCCTGACCCCAGTCCGGGATCCACTGAACGCCTTTGATC	55185	258	1	117	1	189	1	263	1	0	0	0	0	0	0	0	0	gene46	STM14_RS00800	STM14_0055	ileS	0	Genic	WP_001670710.1	isoleucine--tRNA ligase	FALSE	FALSE	FALSE	FALSE	TRUE	FALSE	FALSE
NC_016856.1__55327	NC_016856.1	ACCTCTTCCATCGCCGCCAGAGTACGCTCAATCGGCAGCAG	55327	226	0.94	98	1	205	0.98	229	0.99	291	0.99	303	0.9	183	1	196	0.96	gene46	STM14_RS00800	STM14_0055	ileS	0	Genic	WP_001670710.1	isoleucine--tRNA ligase	FALSE	TRUE	FALSE	FALSE	FALSE	FALSE	FALSE
NC_016856.1__55389	NC_016856.1	CGGTATCCAGGCGTGGTGGGATCTCGACCCGAAAGAGATCC	55389	280	1	92	0.98	198	1	223	1	0	0	0	0	0	0	0	0	gene46	STM14_RS00800	STM14_0055	ileS	0	Genic	WP_001670710.1	isoleucine--tRNA ligase	FALSE	FALSE	FALSE	FALSE	TRUE	FALSE	FALSE
NC_016856.1__55390	NC_016856.1	AGGATCTCTTTCGGGTCGAGATCCCACCACGCCTGGATACC	55390	330	1	110	1	222	1	253	1	0	0	0	0	0	0	0	0	gene46	STM14_RS00800	STM14_0055	ileS	0	Genic	WP_001670710.1	isoleucine--tRNA ligase	FALSE	FALSE	FALSE	FALSE	TRUE	FALSE	FALSE
NC_016856.1__55406	NC_016856.1	GGGATCTCGACCCGAAAGAGATCCTCGGCGAAGATGCCGAT	55406	276	1	81	1	198	0.99	239	1	0	0	0	0	0	0	0	0	gene46	STM14_RS00800	STM14_0055	ileS	0	Genic	WP_001670710.1	isoleucine--tRNA ligase	FALSE	FALSE	FALSE	FALSE	TRUE	FALSE	FALSE
NC_016856.1__55407	NC_016856.1	GATCGGCATCTTCGCCGAGGATCTCTTTCGGGTCGAGATCC	55407	271	0.97	144	1	192	0.94	245	1	0	0	0	0	0	0	0	0	gene46	STM14_RS00800	STM14_0055	ileS	0	Genic	WP_001670710.1	isoleucine--tRNA ligase	FALSE	FALSE	FALSE	FALSE	TRUE	FALSE	FALSE
NC_016856.1__55425	NC_016856.1	GATCCTCGGCGAAGATGCCGATCAATACGAGAAAGTTCCGG	55425	227	0.98	104	1	203	1	196	0.98	0	0	0	0	0	0	0	0	gene46	STM14_RS00800	STM14_0055	ileS	0	Genic	WP_001670710.1	isoleucine--tRNA ligase	FALSE	FALSE	FALSE	FALSE	TRUE	FALSE	FALSE
NC_016856.1__55426	NC_016856.1	TCCGGAACTTTCTCGTATTGATCGGCATCTTCGCCGAGGAT	55426	271	0.99	106	0.99	208	1	266	1	0	0	0	0	0	0	0	0	gene46	STM14_RS00800	STM14_0055	ileS	0	Genic	WP_001670710.1	isoleucine--tRNA ligase	FALSE	FALSE	FALSE	FALSE	TRUE	FALSE	FALSE
NC_016856.1__55626	NC_016856.1	CGGTGAAGCCGTGAGTCAGTACCTGGCGGTATGGCGCTTTG	55626	56	0.4	0	0	57	0.47	0	0	57	0.42	116	0.63	49	0.45	75	0.55	gene46	STM14_RS00800	STM14_0055	ileS	0	Genic	WP_001670710.1	isoleucine--tRNA ligase	FALSE	FALSE	FALSE	FALSE	FALSE	FALSE	TRUE
NC_016856.1__55781	NC_016856.1	ACGTTTCAGGATTTCGTCAGAGACCGCCATTTCGCCGGTAT	55781	261	1	93	1	204	1	208	1	302	1	376	1	202	1	268	1	gene46	STM14_RS00800	STM14_0055	ileS	0	Genic	WP_001670710.1	isoleucine--tRNA ligase	FALSE	TRUE	FALSE	FALSE	FALSE	FALSE	FALSE
NC_016856.1__55951	NC_016856.1	TGCGCGAAAACGGCGCAGCAAGAGATTCTGAAGGCATACGA	55951	43	0.43	0	0	45	0.34	0	0	47	0.34	49	0.34	49	0.43	46	0.34	gene46	STM14_RS00800	STM14_0055	ileS	0	Genic	WP_001670710.1	isoleucine--tRNA ligase	FALSE	FALSE	FALSE	FALSE	FALSE	FALSE	TRUE
NC_016856.1__56156	NC_016856.1	TGGTTCGCTGGATGGCGCCGATCATGTCCTTCACGGCTGAT	56156	276	1	67	1	184	1	264	1	0	0	0	0	0	0	0	0	gene46	STM14_RS00800	STM14_0055	ileS	0	Genic	WP_001670710.1	isoleucine--tRNA ligase	FALSE	FALSE	FALSE	FALSE	TRUE	FALSE	FALSE
NC_016856.1__56157	NC_016856.1	CATCAGCCGTGAAGGACATGATCGGCGCCATCCAGCGAACC	56157	247	0.99	76	0.95	205	0.94	238	0.99	0	0	0	0	0	0	0	0	gene46	STM14_RS00800	STM14_0055	ileS	0	Genic	WP_001670710.1	isoleucine--tRNA ligase	FALSE	FALSE	FALSE	FALSE	TRUE	FALSE	FALSE
NC_016856.1__56310	NC_016856.1	CGATGTCCGCTATATCAAGGACCAGGTCAACAAAGAGCTGG	56310	0	0	0	0	0	0	0	0	0	0	46	0.26	0	0	0	0	gene46	STM14_RS00800	STM14_0055	ileS	0	Genic	WP_001670710.1	isoleucine--tRNA ligase	FALSE	FALSE	FALSE	FALSE	FALSE	FALSE	TRUE
NC_016856.1__56361	NC_016856.1	AGCCAATGGCATCAAATCGAACCTGGAAGCAAAAGTGACGC	56361	0	0	0	0	0	0	69	0.5	49	0.34	50	0.32	0	0	0	0	gene46	STM14_RS00800	STM14_0055	ileS	0	Genic	WP_001670710.1	isoleucine--tRNA ligase	FALSE	FALSE	FALSE	FALSE	FALSE	FALSE	TRUE
NC_016856.1__56411	NC_016856.1	CTGACGATGCTAACGGTACGATCAAGAAGCTGAAACTGTTG	56411	269	1	86	0.99	188	0.99	274	1	0	0	0	0	0	0	0	0	gene46	STM14_RS00800	STM14_0055	ileS	0	Genic	WP_001670710.1	isoleucine--tRNA ligase	FALSE	FALSE	FALSE	FALSE	TRUE	FALSE	FALSE
NC_016856.1__56412	NC_016856.1	CCAACAGTTTCAGCTTCTTGATCGTACCGTTAGCATCGTCA	56412	224	1	75	0.87	179	0.97	233	1	0	0	0	0	0	0	0	0	gene46	STM14_RS00800	STM14_0055	ileS	0	Genic	WP_001670710.1	isoleucine--tRNA ligase	FALSE	FALSE	FALSE	FALSE	TRUE	FALSE	FALSE
NC_016856.1__56458	NC_016856.1	GAAATCACGAACTGGGAAGTAATGAAGATAAATCTGACCTC	56458	0	0	0	0	0	0	0	0	42	0.24	44	0.19	43	0.29	40	0.29	gene46	STM14_RS00800	STM14_0055	ileS	0	Genic	WP_001670710.1	isoleucine--tRNA ligase	FALSE	FALSE	FALSE	FALSE	FALSE	FALSE	TRUE
NC_016856.1__56702	NC_016856.1	AGCGTAGTCCTGTTGAACAGAGTGGTTTACTCATCAGGCAA	56702	188	1	71	1	138	0.92	198	1	189	0.94	338	1	171	1	186	0.99	gene47	STM14_RS00805	STM14_0056	lspA	0	Genic	WP_000042739.1	lipoprotein signal peptidase	FALSE	TRUE	FALSE	FALSE	FALSE	FALSE	FALSE
NC_016856.1__56774	NC_016856.1	GAGCGAAATTCTGGAGGATCAGGTATTTGCTGCCCAAATCG	56774	172	0.99	76	1	149	0.96	170	0.94	190	0.91	298	0.99	164	0.96	197	0.98	gene47	STM14_RS00805	STM14_0056	lspA	0	Genic	WP_000042739.1	lipoprotein signal peptidase	FALSE	FALSE	FALSE	FALSE	FALSE	TRUE	FALSE
NC_016856.1__56776	NC_016856.1	ATTTGGGCAGCAAATACCTGATCCTCCAGAATTTCGCTCTG	56776	257	1	119	1	213	1	300	1	0	0	0	0	0	0	0	0	gene47	STM14_RS00805	STM14_0056	lspA	0	Genic	WP_000042739.1	lipoprotein signal peptidase	FALSE	FALSE	FALSE	FALSE	TRUE	FALSE	FALSE
NC_016856.1__56777	NC_016856.1	CCAGAGCGAAATTCTGGAGGATCAGGTATTTGCTGCCCAAA	56777	209	0.99	74	0.89	187	1	208	1	0	0	0	0	0	0	0	0	gene47	STM14_RS00805	STM14_0056	lspA	0	Genic	WP_000042739.1	lipoprotein signal peptidase	FALSE	FALSE	FALSE	FALSE	TRUE	FALSE	FALSE
NC_016856.1__56793	NC_016856.1	AGCCCTACCGTATCCCCCAGAGCGAAATTCTGGAGGATCAG	56793	212	1	97	1	208	1	247	1	278	1	399	1	219	1	246	1	gene47	STM14_RS00805	STM14_0056	lspA	0	Genic	WP_000042739.1	lipoprotein signal peptidase	FALSE	TRUE	FALSE	FALSE	FALSE	FALSE	FALSE
NC_016856.1__56923	NC_016856.1	TTGCCGGGATTGCGATAGGGATCTGCGTAATTCTTTTGGTG	56923	222	1	83	1	155	0.98	265	1	0	0	0	0	0	0	0	0	gene47	STM14_RS00805	STM14_0056	lspA	0	Genic	WP_000042739.1	lipoprotein signal peptidase	FALSE	FALSE	FALSE	FALSE	TRUE	FALSE	FALSE
NC_016856.1__56924	NC_016856.1	TCACCAAAAGAATTACGCAGATCCCTATCGCAATCCCGGCA	56924	291	1	79	1	199	1	273	1	0	0	0	0	0	0	0	0	gene47	STM14_RS00805	STM14_0056	lspA	0	Genic	WP_000042739.1	lipoprotein signal peptidase	FALSE	FALSE	FALSE	FALSE	TRUE	FALSE	FALSE
NC_016856.1__57061	NC_016856.1	ACGGCTTTGTTGTCGATATGATCGATTTTTACGTCGGCAAC	57061	270	1	112	1	215	1	239	1	0	0	0	0	0	0	0	0	gene47	STM14_RS00805	STM14_0056	lspA	0	Genic	WP_000042739.1	lipoprotein signal peptidase	FALSE	FALSE	FALSE	FALSE	TRUE	FALSE	FALSE
NC_016856.1__57062	NC_016856.1	AGTTGCCGACGTAAAAATCGATCATATCGACAACAAAGCCG	57062	180	0.96	78	0.92	166	1	199	1	0	0	0	0	0	0	0	0	gene47	STM14_RS00805	STM14_0056	lspA	0	Genic	WP_000042739.1	lipoprotein signal peptidase	FALSE	FALSE	FALSE	FALSE	TRUE	FALSE	FALSE
NC_016856.1__57118	NC_016856.1	TCAACCTTGCCGATAGCGCGATCTGTATCGGCGCGGCGCTG	57118	246	1	89	1	186	1	230	0.99	0	0	0	0	0	0	0	0	gene47	STM14_RS00805	STM14_0056	lspA	0	Genic	WP_000042739.1	lipoprotein signal peptidase	FALSE	FALSE	FALSE	FALSE	TRUE	FALSE	FALSE
NC_016856.1__57119	NC_016856.1	TCAGCGCCGCGCCGATACAGATCGCGCTATCGGCAAGGTTG	57119	227	1	84	0.93	187	1	250	1	0	0	0	0	0	0	0	0	gene47	STM14_RS00805	STM14_0056	lspA	0	Genic	WP_000042739.1	lipoprotein signal peptidase	FALSE	FALSE	FALSE	FALSE	TRUE	FALSE	FALSE
NC_016856.1__57362	NC_016856.1	GCATGTCTAAATCCGTACAGAGCAACAGCGCGATCCTCGTT	57362	233	0.94	93	0.92	170	0.92	216	0.93	296	1	398	0.98	225	1	310	1	gene48	STM14_RS00810	STM14_0058	fkpB	0	Genic	WP_000047269.1	peptidyl-prolyl cis-trans isomerase	FALSE	TRUE	FALSE	FALSE	FALSE	FALSE	FALSE
NC_016856.1__57374	NC_016856.1	CCGTACAGAGCAACAGCGCGATCCTCGTTCACTTCACCCTG	57374	206	0.93	105	1	160	0.92	215	1	0	0	0	0	0	0	0	0	gene48	STM14_RS00810	STM14_0058	fkpB	0	Genic	WP_000047269.1	peptidyl-prolyl cis-trans isomerase	FALSE	FALSE	FALSE	FALSE	TRUE	FALSE	FALSE
NC_016856.1__57375	NC_016856.1	TCAGGGTGAAGTGAACGAGGATCGCGCTGTTGCTCTGTACG	57375	158	0.81	84	0.9	142	0.85	176	0.92	0	0	0	0	0	0	0	0	gene48	STM14_RS00810	STM14_0058	fkpB	0	Genic	WP_000047269.1	peptidyl-prolyl cis-trans isomerase	FALSE	FALSE	FALSE	FALSE	TRUE	FALSE	FALSE
NC_016856.1__57578	NC_016856.1	GCGTCCCCAGTCCGGACTTGATCCAGTATTTCTCGCGCCGT	57578	204	1	130	1	169	0.98	235	1	0	0	0	0	0	0	0	0	gene48	STM14_RS00810	STM14_0058	fkpB	0	Genic	WP_000047269.1	peptidyl-prolyl cis-trans isomerase	FALSE	FALSE	FALSE	FALSE	TRUE	FALSE	FALSE
NC_016856.1__57579	NC_016856.1	CACGGCGCGAGAAATACTGGATCAAGTCCGGACTGGGGACG	57579	207	0.99	115	1	160	0.9	248	1	0	0	0	0	0	0	0	0	gene48	STM14_RS00810	STM14_0058	fkpB	0	Genic	WP_000047269.1	peptidyl-prolyl cis-trans isomerase	FALSE	FALSE	FALSE	FALSE	TRUE	FALSE	FALSE
NC_016856.1__57598	NC_016856.1	TCGCCCGCCGCCATAAACTCACGGCGCGAGAAATACTGGAT	57598	0	0	0	0	0	0	0	0	0	0	45	0.24	0	0	0	0	gene48	STM14_RS00810	STM14_0058	fkpB	0	Genic	WP_000047269.1	peptidyl-prolyl cis-trans isomerase	FALSE	FALSE	FALSE	FALSE	FALSE	FALSE	TRUE
NC_016856.1__57774	NC_016856.1	TATTGAAGTGCTGGAAATCGATCCGGCGCTGGAGGCATAAA	57774	260	1	90	0.93	231	1	293	1	0	0	0	0	0	0	0	0	gene48	STM14_RS00810	STM14_0058	fkpB	0	Genic	WP_000047269.1	peptidyl-prolyl cis-trans isomerase	FALSE	FALSE	FALSE	FALSE	TRUE	FALSE	FALSE
NC_016856.1__57775	NC_016856.1	GTTTATGCCTCCAGCGCCGGATCGATTTCCAGCACTTCAAT	57775	253	1	101	1	166	0.99	241	1	0	0	0	0	0	0	0	0	gene48	STM14_RS00810	STM14_0058	fkpB	0	Genic	WP_000047269.1	peptidyl-prolyl cis-trans isomerase	FALSE	FALSE	FALSE	FALSE	TRUE	FALSE	FALSE
NC_016856.1__57802	NC_016856.1	CTGGAGGCATAAACATGCAGATCCTGTTGGCCAACCCACGC	57802	291	1	111	1	239	1	212	1	0	0	0	0	0	0	0	0	gene49	STM14_RS00815	STM14_0059	ispH	0	Genic	WP_001166422.1	4-hydroxy-3-methylbut-2-enyl diphosphate reductase	FALSE	FALSE	FALSE	FALSE	TRUE	FALSE	FALSE
NC_016856.1__57803	NC_016856.1	CGCGTGGGTTGGCCAACAGGATCTGCATGTTTATGCCTCCA	57803	236	0.99	106	0.99	222	1	270	0.99	0	0	0	0	0	0	0	0	gene49	STM14_RS00815	STM14_0059	ispH	0	Genic	WP_001166422.1	4-hydroxy-3-methylbut-2-enyl diphosphate reductase	FALSE	FALSE	FALSE	FALSE	TRUE	FALSE	FALSE
NC_016856.1__57958	NC_016856.1	GCCTGCGCAAGCGCGGGGCGATCTTTATAGAGCAAATTAGC	57958	192	0.96	87	0.99	152	0.92	180	1	0	0	0	0	0	0	0	0	gene49	STM14_RS00815	STM14_0059	ispH	0	Genic	WP_001166422.1	4-hydroxy-3-methylbut-2-enyl diphosphate reductase	FALSE	FALSE	FALSE	FALSE	TRUE	FALSE	FALSE
NC_016856.1__57959	NC_016856.1	CGCTAATTTGCTCTATAAAGATCGCCCCGCGCTTGCGCAGG	57959	256	1	95	1	205	1	253	1	0	0	0	0	0	0	0	0	gene49	STM14_RS00815	STM14_0059	ispH	0	Genic	WP_001166422.1	4-hydroxy-3-methylbut-2-enyl diphosphate reductase	FALSE	FALSE	FALSE	FALSE	TRUE	FALSE	FALSE
NC_016856.1__58058	NC_016856.1	TAACGAGGCGAAAAGCCGCGATCTTACCGTTTTTGACGCCA	58058	248	1	100	1	199	1	238	0.99	0	0	0	0	0	0	0	0	gene49	STM14_RS00815	STM14_0059	ispH	0	Genic	WP_001166422.1	4-hydroxy-3-methylbut-2-enyl diphosphate reductase	FALSE	FALSE	FALSE	FALSE	TRUE	FALSE	FALSE
NC_016856.1__58059	NC_016856.1	GTGGCGTCAAAAACGGTAAGATCGCGGCTTTTCGCCTCGTT	58059	208	0.95	102	1	169	0.99	283	1	0	0	0	0	0	0	0	0	gene49	STM14_RS00815	STM14_0059	ispH	0	Genic	WP_001166422.1	4-hydroxy-3-methylbut-2-enyl diphosphate reductase	FALSE	FALSE	FALSE	FALSE	TRUE	FALSE	FALSE
NC_016856.1__58220	NC_016856.1	CAACCCGGAAGGGGGGATGTACCTGGTGGAGTCGCCAGAGG	58220	0	0	42	0.59	0	0	55	0.39	68	0.42	75	0.39	63	0.47	63	0.36	gene49	STM14_RS00815	STM14_0059	ispH	0	Genic	WP_001166422.1	4-hydroxy-3-methylbut-2-enyl diphosphate reductase	FALSE	FALSE	FALSE	FALSE	FALSE	FALSE	TRUE
NC_016856.1__58238	NC_016856.1	GTACCTGGTGGAGTCGCCAGAGGACGTCTGGACGCTGAATG	58238	197	0.95	128	1	164	0.96	199	1	228	1	288	0.99	199	1	262	1	gene49	STM14_RS00815	STM14_0059	ispH	0	Genic	WP_001166422.1	4-hydroxy-3-methylbut-2-enyl diphosphate reductase	FALSE	TRUE	FALSE	FALSE	FALSE	FALSE	FALSE
NC_016856.1__58711	NC_016856.1	ATATTGTTTTCGAAGTGCCGAAAGAGCTGCGTGTGGATGTT	58711	0	0	0	0	0	0	0	0	62	0.42	65	0.41	0	0	77	0.51	gene49	STM14_RS00815	STM14_0059	ispH	0	Genic	WP_001166422.1	4-hydroxy-3-methylbut-2-enyl diphosphate reductase	FALSE	FALSE	FALSE	FALSE	FALSE	FALSE	TRUE
NC_016856.1__58792	NC_016856.1	GATGACGCTACGTTGACCAGATCTTAAGAATTTCTTTTGAT	58792	204	0.95	130	0.99	157	0.88	194	1	0	0	0	0	0	0	0	0	gene49	STM14_RS00815	STM14_0059	ispH	46	Downstream	WP_001166422.1	4-hydroxy-3-methylbut-2-enyl diphosphate reductase	FALSE	FALSE	FALSE	FALSE	TRUE	FALSE	FALSE
NC_016856.1__58793	NC_016856.1	TATCAAAAGAAATTCTTAAGATCTGGTCAACGTAGCGTCAT	58793	261	1	110	0.97	175	1	210	1	0	0	0	0	0	0	0	0	gene49	STM14_RS00815	STM14_0059	ispH	47	Downstream	WP_001166422.1	4-hydroxy-3-methylbut-2-enyl diphosphate reductase	FALSE	FALSE	FALSE	FALSE	TRUE	FALSE	FALSE
NC_016856.1__59538	NC_016856.1	CAATTTTGATGGCTACCCGGATCTGTCGATTGTAACAGAGT	59538	218	1	139	1	211	1	245	1	0	0	0	0	0	0	0	0	gene50	STM14_RS00820	STM14_0060	NA	0	Genic	WP_000516322.1	nitrite reductase	FALSE	FALSE	FALSE	FALSE	TRUE	FALSE	FALSE
NC_016856.1__59539	NC_016856.1	AACTCTGTTACAATCGACAGATCCGGGTAGCCATCAAAATT	59539	192	1	129	1	157	0.94	245	1	0	0	0	0	0	0	0	0	gene50	STM14_RS00820	STM14_0060	NA	0	Genic	WP_000516322.1	nitrite reductase	FALSE	FALSE	FALSE	FALSE	TRUE	FALSE	FALSE
NC_016856.1__59556	NC_016856.1	GGATCTGTCGATTGTAACAGAGTTACTTGCTGGGCCGGATG	59556	201	1	125	1	140	1	205	1	271	1	332	1	200	1	277	1	gene50	STM14_RS00820	STM14_0060	NA	0	Genic	WP_000516322.1	nitrite reductase	FALSE	TRUE	FALSE	FALSE	FALSE	FALSE	FALSE
NC_016856.1__59661	NC_016856.1	TCAGGAAATCACTTCACCAGAGATCGATGCTGAACATAAAC	59661	177	0.98	107	0.96	164	1	200	1	257	1	319	1	147	0.87	204	0.92	gene50	STM14_RS00820	STM14_0060	NA	0	Genic	WP_000516322.1	nitrite reductase	FALSE	TRUE	FALSE	FALSE	FALSE	FALSE	FALSE
NC_016856.1__59663	NC_016856.1	AGGAAATCACTTCACCAGAGATCGATGCTGAACATAAACAG	59663	204	1	138	1	166	1	220	1	0	0	0	0	0	0	0	0	gene50	STM14_RS00820	STM14_0060	NA	0	Genic	WP_000516322.1	nitrite reductase	FALSE	FALSE	FALSE	FALSE	TRUE	FALSE	FALSE
NC_016856.1__59664	NC_016856.1	TCTGTTTATGTTCAGCATCGATCTCTGGTGAAGTGATTTCC	59664	193	0.99	141	0.99	195	1	211	1	0	0	0	0	0	0	0	0	gene50	STM14_RS00820	STM14_0060	NA	0	Genic	WP_000516322.1	nitrite reductase	FALSE	FALSE	FALSE	FALSE	TRUE	FALSE	FALSE
NC_016856.1__59760	NC_016856.1	AGCTTTCACCGCGATCGATCAGTTCAATCGTTTTTCCTTTC	59760	203	0.97	152	1	162	0.91	218	1	233	0.96	354	1	199	1	254	1	gene50	STM14_RS00820	STM14_0060	NA	0	Genic	WP_000516322.1	nitrite reductase	FALSE	FALSE	FALSE	FALSE	FALSE	TRUE	FALSE
NC_016856.1__59762	NC_016856.1	AAGGAAAAACGATTGAACTGATCGATCGCGGTGAAAGCTAC	59762	222	1	153	1	212	1	214	1	0	0	0	0	0	0	0	0	gene50	STM14_RS00820	STM14_0060	NA	0	Genic	WP_000516322.1	nitrite reductase	FALSE	FALSE	FALSE	FALSE	TRUE	FALSE	FALSE
NC_016856.1__59763	NC_016856.1	AGTAGCTTTCACCGCGATCGATCAGTTCAATCGTTTTTCCT	59763	168	0.9	107	0.98	148	0.87	216	0.99	0	0	0	0	0	0	0	0	gene50	STM14_RS00820	STM14_0060	NA	0	Genic	WP_000516322.1	nitrite reductase	FALSE	FALSE	FALSE	FALSE	TRUE	FALSE	FALSE
NC_016856.1__59766	NC_016856.1	AAAAACGATTGAACTGATCGATCGCGGTGAAAGCTACTTTC	59766	176	0.98	104	0.89	139	0.91	160	0.87	0	0	0	0	0	0	0	0	gene50	STM14_RS00820	STM14_0060	NA	0	Genic	WP_000516322.1	nitrite reductase	FALSE	FALSE	FALSE	FALSE	TRUE	FALSE	FALSE
NC_016856.1__59767	NC_016856.1	TGAAAGTAGCTTTCACCGCGATCGATCAGTTCAATCGTTTT	59767	100	1	94	1	74	1	107	1	0	0	0	0	0	0	0	0	gene50	STM14_RS00820	STM14_0060	NA	0	Genic	WP_000516322.1	nitrite reductase	FALSE	FALSE	FALSE	FALSE	TRUE	FALSE	FALSE
NC_016856.1__59795	NC_016856.1	AAAGCTACTTTCAGCCTGTGATCAGTAAAGGCAAAATGTAT	59795	166	0.9	99	0.8	152	0.95	183	0.91	0	0	0	0	0	0	0	0	gene50	STM14_RS00820	STM14_0060	NA	0	Genic	WP_000516322.1	nitrite reductase	FALSE	FALSE	FALSE	FALSE	TRUE	FALSE	FALSE
NC_016856.1__59796	NC_016856.1	TATACATTTTGCCTTTACTGATCACAGGCTGAAAGTAGCTT	59796	190	1	140	1	182	1	228	1	0	0	0	0	0	0	0	0	gene50	STM14_RS00820	STM14_0060	NA	0	Genic	WP_000516322.1	nitrite reductase	FALSE	FALSE	FALSE	FALSE	TRUE	FALSE	FALSE
NC_016856.1__59798	NC_016856.1	GCTACTTTCAGCCTGTGATCAGTAAAGGCAAAATGTATAAC	59798	202	0.98	115	0.89	169	1	223	0.98	285	1	283	0.92	174	0.9	275	1	gene50	STM14_RS00820	STM14_0060	NA	0	Genic	WP_000516322.1	nitrite reductase	FALSE	FALSE	FALSE	FALSE	FALSE	TRUE	FALSE
NC_016856.1__60198	NC_016856.1	ACACATTATTCTTGATACCGATCCGGGCATTGATGACGCGG	60198	205	0.97	149	1	178	0.98	213	1	0	0	0	0	0	0	0	0	gene51	STM14_RS00825	STM14_0061	rihC	0	Genic	WP_000127283.1	non-specific ribonucleoside hydrolase RihC	FALSE	FALSE	FALSE	FALSE	TRUE	FALSE	FALSE
NC_016856.1__60199	NC_016856.1	GCCGCGTCATCAATGCCCGGATCGGTATCAAGAATAATGTG	60199	235	1	142	0.99	190	1	259	1	0	0	0	0	0	0	0	0	gene51	STM14_RS00825	STM14_0061	rihC	0	Genic	WP_000127283.1	non-specific ribonucleoside hydrolase RihC	FALSE	FALSE	FALSE	FALSE	TRUE	FALSE	FALSE
NC_016856.1__60255	NC_016856.1	GCTGTTCGCCCCCCAGCTTGATCTGCAACTAATAACCACCG	60255	205	0.99	155	0.99	179	0.99	212	0.99	0	0	0	0	0	0	0	0	gene51	STM14_RS00825	STM14_0061	rihC	0	Genic	WP_000127283.1	non-specific ribonucleoside hydrolase RihC	FALSE	FALSE	FALSE	FALSE	TRUE	FALSE	FALSE
NC_016856.1__60256	NC_016856.1	ACGGTGGTTATTAGTTGCAGATCAAGCTGGGGGGCGAACAG	60256	237	1	102	0.94	212	1	185	0.95	0	0	0	0	0	0	0	0	gene51	STM14_RS00825	STM14_0061	rihC	0	Genic	WP_000127283.1	non-specific ribonucleoside hydrolase RihC	FALSE	FALSE	FALSE	FALSE	TRUE	FALSE	FALSE
NC_016856.1__60675	NC_016856.1	TGAATTTAACATTGCTGTCGATCCGGAGGCCGCGGCGCTGG	60675	231	0.99	149	1	212	1	246	0.99	0	0	0	0	0	0	0	0	gene51	STM14_RS00825	STM14_0061	rihC	0	Genic	WP_000127283.1	non-specific ribonucleoside hydrolase RihC	FALSE	FALSE	FALSE	FALSE	TRUE	FALSE	FALSE
NC_016856.1__60676	NC_016856.1	ACCAGCGCCGCGGCCTCCGGATCGACAGCAATGTTAAATTC	60676	179	0.95	139	1	170	0.98	243	1	0	0	0	0	0	0	0	0	gene51	STM14_RS00825	STM14_0061	rihC	0	Genic	WP_000127283.1	non-specific ribonucleoside hydrolase RihC	FALSE	FALSE	FALSE	FALSE	TRUE	FALSE	FALSE
NC_016856.1__60870	NC_016856.1	CACTGGCGTCCGGATGCACGATCTCTGCGCTATCGCCTGGC	60870	190	0.94	134	1	176	1	208	0.98	0	0	0	0	0	0	0	0	gene51	STM14_RS00825	STM14_0061	rihC	0	Genic	WP_000127283.1	non-specific ribonucleoside hydrolase RihC	FALSE	FALSE	FALSE	FALSE	TRUE	FALSE	FALSE
NC_016856.1__60871	NC_016856.1	AGCCAGGCGATAGCGCAGAGATCGTGCATCCGGACGCCAGT	60871	251	1	145	1	217	1	253	1	0	0	0	0	0	0	0	0	gene51	STM14_RS00825	STM14_0061	rihC	0	Genic	WP_000127283.1	non-specific ribonucleoside hydrolase RihC	FALSE	FALSE	FALSE	FALSE	TRUE	FALSE	FALSE
NC_016856.1__60873	NC_016856.1	CCAGCCAGGCGATAGCGCAGAGATCGTGCATCCGGACGCCA	60873	213	0.98	129	1	155	0.96	236	1	248	1	353	1	151	1	224	0.97	gene51	STM14_RS00825	STM14_0061	rihC	0	Genic	WP_000127283.1	non-specific ribonucleoside hydrolase RihC	FALSE	TRUE	FALSE	FALSE	FALSE	FALSE	FALSE
NC_016856.1__61156	NC_016856.1	ACTTTCTCGAAGCGGAGATCAGCTACGGGAAAGTGGGCAGG	61156	212	1	124	1	175	0.97	217	1	257	1	352	1	153	0.98	305	1	gene52	dpiA	STM14_0728	dpiA	0	Genic	WP_000377406.1	response regulator	FALSE	FALSE	FALSE	FALSE	FALSE	TRUE	FALSE
NC_016856.1__61158	NC_016856.1	TGCCCACTTTCCCGTAGCTGATCTCCGCTTCGAGAAAGTTA	61158	215	1	125	0.95	196	1	205	1	0	0	0	0	0	0	0	0	gene52	dpiA	STM14_0728	dpiA	0	Genic	WP_000377406.1	response regulator	FALSE	FALSE	FALSE	FALSE	TRUE	FALSE	FALSE
NC_016856.1__61159	NC_016856.1	ATAACTTTCTCGAAGCGGAGATCAGCTACGGGAAAGTGGGC	61159	187	0.97	133	1	175	1	220	0.99	0	0	0	0	0	0	0	0	gene52	dpiA	STM14_0728	dpiA	0	Genic	WP_000377406.1	response regulator	FALSE	FALSE	FALSE	FALSE	TRUE	FALSE	FALSE
NC_016856.1__61230	NC_016856.1	CAGTGGTTTTACTGCTGCCCAGAATTTGCGCCAGAGTGTCT	61230	0	0	0	0	0	0	0	0	53	0.3	0	0	0	0	0	0	gene52	dpiA	STM14_0728	dpiA	0	Genic	WP_000377406.1	response regulator	FALSE	FALSE	FALSE	FALSE	FALSE	FALSE	TRUE
NC_016856.1__61244	NC_016856.1	CTGCCCAGAATTTGCGCCAGAGTGTCTGCTGTATGTACTGC	61244	182	0.98	94	0.95	159	1	193	1	239	1	329	1	147	0.93	250	1	gene52	dpiA	STM14_0728	dpiA	0	Genic	WP_000377406.1	response regulator	FALSE	TRUE	FALSE	FALSE	FALSE	FALSE	FALSE
NC_016856.1__61599	NC_016856.1	TGGTATGACGAATTAAATCGATCCCTTTGCCATCGGGTAAA	61599	238	1	185	1	221	1	312	1	0	0	0	0	0	0	0	0	gene52	dpiA	STM14_0728	dpiA	0	Genic	WP_000377406.1	response regulator	FALSE	FALSE	FALSE	FALSE	TRUE	FALSE	FALSE
NC_016856.1__61600	NC_016856.1	TTTTACCCGATGGCAAAGGGATCGATTTAATTCGTCATACC	61600	193	1	166	1	177	0.99	301	1	0	0	0	0	0	0	0	0	gene52	dpiA	STM14_0728	dpiA	0	Genic	WP_000377406.1	response regulator	FALSE	FALSE	FALSE	FALSE	TRUE	FALSE	FALSE
NC_016856.1__61803	NC_016856.1	CTCTATATCCCTTTTACCAGAGAAGAATAACATGGATAGCA	61803	172	0.9	130	0.98	160	0.95	255	1	237	0.98	365	0.99	168	1	269	1	gene53	STM14_RS00835	STM14_0063	NA	0	Genic	WP_001737977.1	sensor histidine kinase	FALSE	TRUE	FALSE	FALSE	FALSE	FALSE	FALSE
NC_016856.1__61920	NC_016856.1	AACCATAATCCAATTCCGTGATCGCCGTTGTTGTGGGTGGT	61920	218	1	120	1	199	1	249	1	0	0	0	0	0	0	0	0	gene53	STM14_RS00835	STM14_0063	NA	0	Genic	WP_001737977.1	sensor histidine kinase	FALSE	FALSE	FALSE	FALSE	TRUE	FALSE	FALSE
NC_016856.1__61921	NC_016856.1	GACCACCCACAACAACGGCGATCACGGAATTGGATTATGGT	61921	203	1	123	1	198	1	242	1	0	0	0	0	0	0	0	0	gene53	STM14_RS00835	STM14_0063	NA	0	Genic	WP_001737977.1	sensor histidine kinase	FALSE	FALSE	FALSE	FALSE	TRUE	FALSE	FALSE
NC_016856.1__61993	NC_016856.1	CATTATTGAAGTTGCCGATCAGGGATGTGGTATTGACGAAA	61993	196	1	120	1	167	1	198	1	192	0.96	338	1	164	1	208	0.99	gene53	STM14_RS00835	STM14_0063	NA	0	Genic	WP_001737977.1	sensor histidine kinase	FALSE	FALSE	FALSE	FALSE	FALSE	TRUE	FALSE
NC_016856.1__61995	NC_016856.1	TCGTCAATACCACATCCCTGATCGGCAACTTCAATAATGAC	61995	190	1	112	0.89	160	1	210	1	0	0	0	0	0	0	0	0	gene53	STM14_RS00835	STM14_0063	NA	0	Genic	WP_001737977.1	sensor histidine kinase	FALSE	FALSE	FALSE	FALSE	TRUE	FALSE	FALSE
NC_016856.1__61996	NC_016856.1	AGTCATTATTGAAGTTGCCGATCAGGGATGTGGTATTGACG	61996	152	0.93	137	1	177	1	188	0.97	0	0	0	0	0	0	0	0	gene53	STM14_RS00835	STM14_0063	NA	0	Genic	WP_001737977.1	sensor histidine kinase	FALSE	FALSE	FALSE	FALSE	TRUE	FALSE	FALSE
NC_016856.1__62035	NC_016856.1	CTTCATTACCTTCGCTGTTGATCAGGCACTCAATCTGTCGC	62035	178	0.97	126	0.94	186	0.98	213	0.94	0	0	0	0	0	0	0	0	gene53	STM14_RS00835	STM14_0063	NA	0	Genic	WP_001737977.1	sensor histidine kinase	FALSE	FALSE	FALSE	FALSE	TRUE	FALSE	FALSE
NC_016856.1__62036	NC_016856.1	CGCGACAGATTGAGTGCCTGATCAACAGCGAAGGTAATGAA	62036	149	0.9	159	1	173	1	217	1	0	0	0	0	0	0	0	0	gene53	STM14_RS00835	STM14_0063	NA	0	Genic	WP_001737977.1	sensor histidine kinase	FALSE	FALSE	FALSE	FALSE	TRUE	FALSE	FALSE
NC_016856.1__62038	NC_016856.1	CATTACCTTCGCTGTTGATCAGGCACTCAATCTGTCGCGAG	62038	155	0.88	141	1	149	0.97	187	0.96	188	0.92	346	1	155	1	224	0.99	gene53	STM14_RS00835	STM14_0063	NA	0	Genic	WP_001737977.1	sensor histidine kinase	FALSE	FALSE	FALSE	FALSE	FALSE	TRUE	FALSE
NC_016856.1__62172	NC_016856.1	TGTTCAACAAAGCTTGAAGGATCGAAAATCAGCTCCAGCCC	62172	214	1	142	1	197	1	191	0.96	0	0	0	0	0	0	0	0	gene53	STM14_RS00835	STM14_0063	NA	0	Genic	WP_001737977.1	sensor histidine kinase	FALSE	FALSE	FALSE	FALSE	TRUE	FALSE	FALSE
NC_016856.1__62173	NC_016856.1	GGGGCTGGAGCTGATTTTCGATCCTTCAAGCTTTGTTGAAC	62173	233	1	132	0.98	199	1	241	1	0	0	0	0	0	0	0	0	gene53	STM14_RS00835	STM14_0063	NA	0	Genic	WP_001737977.1	sensor histidine kinase	FALSE	FALSE	FALSE	FALSE	TRUE	FALSE	FALSE
NC_016856.1__62548	NC_016856.1	TCATTTGGTTAAAGGTGACGATCTCATCTTTTTTGTTTTTT	62548	148	0.93	145	0.98	155	0.89	183	0.88	0	0	0	0	0	0	0	0	gene53	STM14_RS00835	STM14_0063	NA	0	Genic	WP_001737977.1	sensor histidine kinase	FALSE	FALSE	FALSE	FALSE	TRUE	FALSE	FALSE
NC_016856.1__62549	NC_016856.1	AAAAAAACAAAAAAGATGAGATCGTCACCTTTAACCAAATG	62549	176	1	145	1	130	0.76	190	0.93	0	0	0	0	0	0	0	0	gene53	STM14_RS00835	STM14_0063	NA	0	Genic	WP_001737977.1	sensor histidine kinase	FALSE	FALSE	FALSE	FALSE	TRUE	FALSE	FALSE
NC_016856.1__62713	NC_016856.1	GGTGATGGGAGTCAATGGCGATCAACCCTTCAAATACCGAC	62713	270	1	223	1	243	1	269	1	0	0	0	0	0	0	0	0	gene53	STM14_RS00835	STM14_0063	NA	0	Genic	WP_001737977.1	sensor histidine kinase	FALSE	FALSE	FALSE	FALSE	TRUE	FALSE	FALSE
NC_016856.1__62714	NC_016856.1	AGTCGGTATTTGAAGGGTTGATCGCCATTGACTCCCATCAC	62714	189	1	161	0.99	198	1	215	1	0	0	0	0	0	0	0	0	gene53	STM14_RS00835	STM14_0063	NA	0	Genic	WP_001737977.1	sensor histidine kinase	FALSE	FALSE	FALSE	FALSE	TRUE	FALSE	FALSE
NC_016856.1__62916	NC_016856.1	CAGCTCTCCAACTGTTCCAGAGTATAGCCGACGGAAACAAT	62916	138	0.8	148	0.95	147	0.9	203	0.91	211	0.92	376	0.98	109	0.94	273	1	gene53	STM14_RS00835	STM14_0063	NA	0	Genic	WP_001737977.1	sensor histidine kinase	FALSE	TRUE	FALSE	FALSE	FALSE	FALSE	FALSE
NC_016856.1__63076	NC_016856.1	CGCCCTCCATATATTTGCCGATCTCATCCGGGTTGACGTGA	63076	168	0.98	139	0.93	189	1	238	1	0	0	0	0	0	0	0	0	gene53	STM14_RS00835	STM14_0063	NA	0	Genic	WP_001737977.1	sensor histidine kinase	FALSE	FALSE	FALSE	FALSE	TRUE	FALSE	FALSE
NC_016856.1__63077	NC_016856.1	ATCACGTCAACCCGGATGAGATCGGCAAATATATGGAGGGC	63077	171	0.98	149	0.98	177	0.99	241	1	0	0	0	0	0	0	0	0	gene53	STM14_RS00835	STM14_0063	NA	0	Genic	WP_001737977.1	sensor histidine kinase	FALSE	FALSE	FALSE	FALSE	TRUE	FALSE	FALSE
NC_016856.1__63346	NC_016856.1	CGATGGTGGATGTAAACAGGATCAGTAGAAATATCCGGTTT	63346	180	0.98	121	0.99	172	0.99	183	0.95	0	0	0	0	0	0	0	0	gene53	STM14_RS00835	STM14_0063	NA	0	Genic	WP_001737977.1	sensor histidine kinase	FALSE	FALSE	FALSE	FALSE	TRUE	FALSE	FALSE
NC_016856.1__63347	NC_016856.1	AAAACCGGATATTTCTACTGATCCTGTTTACATCCACCATC	63347	214	1	148	1	200	1	229	1	0	0	0	0	0	0	0	0	gene53	STM14_RS00835	STM14_0063	NA	0	Genic	WP_001737977.1	sensor histidine kinase	FALSE	FALSE	FALSE	FALSE	TRUE	FALSE	FALSE
NC_016856.1__63349	NC_016856.1	TGGTGGATGTAAACAGGATCAGTAGAAATATCCGGTTTTGA	63349	179	0.96	117	0.91	177	1	211	0.93	208	1	378	0.95	109	0.94	229	0.88	gene53	STM14_RS00835	STM14_0063	NA	0	Genic	WP_001737977.1	sensor histidine kinase	FALSE	FALSE	FALSE	FALSE	FALSE	TRUE	FALSE
NC_016856.1__64069	NC_016856.1	TGGTGCAGCTGCGCACGGTGAGTAAGCGGGAAAAAATCCTC	64069	60	0.39	0	0	0	0	0	0	0	0	0	0	0	0	50	0.38	gene54	STM14_RS00840	STM14_0064	NA	0	Genic	WP_000444828.1	oxalacetate decarboxylase subunit beta	FALSE	FALSE	FALSE	FALSE	FALSE	FALSE	TRUE
NC_016856.1__64257	NC_016856.1	GGCCGTCCGCGCCGCCGATAATGCCGATGGCCGCCGCCTGC	64257	0	0	0	0	43	0.52	0	0	0	0	0	0	0	0	0	0	gene54	STM14_RS00840	STM14_0064	NA	0	Genic	WP_000444828.1	oxalacetate decarboxylase subunit beta	FALSE	FALSE	FALSE	FALSE	FALSE	FALSE	TRUE
NC_016856.1__64296	NC_016856.1	GCGGCAGGGTGAAGCTGATAAGGCCGAAGTAGTTCAGCGTC	64296	41	0.37	0	0	0	0	0	0	0	0	0	0	0	0	0	0	gene54	STM14_RS00840	STM14_0064	NA	0	Genic	WP_000444828.1	oxalacetate decarboxylase subunit beta	FALSE	FALSE	FALSE	FALSE	FALSE	FALSE	TRUE
NC_016856.1__64384	NC_016856.1	ACTTCGGCCCGCTGCTGGCCAACCCGCGCACCCTGCTGCTG	64384	0	0	0	0	0	0	0	0	0	0	0	0	0	0	42	0.25	gene54	STM14_RS00840	STM14_0064	NA	0	Genic	WP_000444828.1	oxalacetate decarboxylase subunit beta	FALSE	FALSE	FALSE	FALSE	FALSE	FALSE	TRUE
NC_016856.1__64404	NC_016856.1	GGGCGTCGGCGCGATGACCGACTTCGGCCCGCTGCTGGCCA	64404	0	0	0	0	0	0	0	0	45	0.38	0	0	0	0	0	0	gene54	STM14_RS00840	STM14_0064	NA	0	Genic	WP_000444828.1	oxalacetate decarboxylase subunit beta	FALSE	FALSE	FALSE	FALSE	FALSE	FALSE	TRUE
NC_016856.1__64410	NC_016856.1	GCAGCGGGCCGAAGTCGGTCATCGCGCCGACGCCCATGAAG	64410	0	0	0	0	0	0	0	0	42	0.41	0	0	0	0	0	0	gene54	STM14_RS00840	STM14_0064	NA	0	Genic	WP_000444828.1	oxalacetate decarboxylase subunit beta	FALSE	FALSE	FALSE	FALSE	FALSE	FALSE	TRUE
NC_016856.1__64429	NC_016856.1	CATCGCGCCGACGCCCATGAAGATGACCAGCGGCGCGACAC	64429	0	0	0	0	0	0	0	0	0	0	0	0	0	0	43	0.23	gene54	STM14_RS00840	STM14_0064	NA	0	Genic	WP_000444828.1	oxalacetate decarboxylase subunit beta	FALSE	FALSE	FALSE	FALSE	FALSE	FALSE	TRUE
NC_016856.1__64458	NC_016856.1	GCGGCGCGACACCGGAACCAATCGCCACTTTGTAGAACAGC	64458	0	0	0	0	51	0.64	0	0	0	0	0	0	0	0	0	0	gene54	STM14_RS00840	STM14_0064	NA	0	Genic	WP_000444828.1	oxalacetate decarboxylase subunit beta	FALSE	FALSE	FALSE	FALSE	FALSE	FALSE	TRUE
NC_016856.1__64596	NC_016856.1	GCACGTCCGGCGCGCAGTTCAGCTTCGCGGCAATCACCGCC	64596	0	0	0	0	45	0.34	49	0.35	0	0	52	0.29	0	0	55	0.39	gene54	STM14_RS00840	STM14_0064	NA	0	Genic	WP_000444828.1	oxalacetate decarboxylase subunit beta	FALSE	FALSE	FALSE	FALSE	FALSE	FALSE	TRUE
NC_016856.1__64608	NC_016856.1	CGCAGTTCAGCTTCGCGGCAATCACCGCCAGTTGCCCGGCG	64608	0	0	0	0	0	0	44	0.49	40	0.41	42	0.51	0	0	0	0	gene54	STM14_RS00840	STM14_0064	NA	0	Genic	WP_000444828.1	oxalacetate decarboxylase subunit beta	FALSE	FALSE	FALSE	FALSE	FALSE	FALSE	TRUE
NC_016856.1__64632	NC_016856.1	GGAAAGCCTGCTGGCGCACCACGACGCCGGGCAACTGGCGG	64632	49	0.41	0	0	0	0	0	0	46	0.32	0	0	0	0	0	0	gene54	STM14_RS00840	STM14_0064	NA	0	Genic	WP_000444828.1	oxalacetate decarboxylase subunit beta	FALSE	FALSE	FALSE	FALSE	FALSE	FALSE	TRUE
NC_016856.1__64709	NC_016856.1	GAGAGCAGCCCGCCGAAGCCAATTGGCAGCAGCAGTAACGG	64709	47	0.38	0	0	0	0	0	0	0	0	0	0	0	0	0	0	gene54	STM14_RS00840	STM14_0064	NA	0	Genic	WP_000444828.1	oxalacetate decarboxylase subunit beta	FALSE	FALSE	FALSE	FALSE	FALSE	FALSE	TRUE
NC_016856.1__64710	NC_016856.1	AGAGCAGCCCGCCGAAGCCAATTGGCAGCAGCAGTAACGGC	64710	0	0	42	0.47	48	0.32	0	0	40	0.4	0	0	0	0	68	0.47	gene54	STM14_RS00840	STM14_0064	NA	0	Genic	WP_000444828.1	oxalacetate decarboxylase subunit beta	FALSE	FALSE	FALSE	FALSE	FALSE	FALSE	TRUE
NC_016856.1__64719	NC_016856.1	CGCCGAAGCCAATTGGCAGCAGCAGTAACGGCTCGAACTTC	64719	0	0	0	0	45	0.32	0	0	0	0	0	0	0	0	0	0	gene54	STM14_RS00840	STM14_0064	NA	0	Genic	WP_000444828.1	oxalacetate decarboxylase subunit beta	FALSE	FALSE	FALSE	FALSE	FALSE	FALSE	TRUE
NC_016856.1__64725	NC_016856.1	AGCCAATTGGCAGCAGCAGTAACGGCTCGAACTTCTTCGCA	64725	0	0	0	0	51	0.45	0	0	0	0	0	0	0	0	0	0	gene54	STM14_RS00840	STM14_0064	NA	0	Genic	WP_000444828.1	oxalacetate decarboxylase subunit beta	FALSE	FALSE	FALSE	FALSE	FALSE	FALSE	TRUE
NC_016856.1__64747	NC_016856.1	TGCTGCTGCTGTGGCTGGCGATTGCGAAGAAGTTCGAGCCG	64747	43	0.29	0	0	0	0	0	0	0	0	0	0	0	0	0	0	gene54	STM14_RS00840	STM14_0064	NA	0	Genic	WP_000444828.1	oxalacetate decarboxylase subunit beta	FALSE	FALSE	FALSE	FALSE	FALSE	FALSE	TRUE
NC_016856.1__65226	NC_016856.1	GCAGCCGGTGGCAAAAGCAGAGAAGCCTGCAGCTTCCGGTA	65226	218	1	140	1	157	1	177	0.96	227	1	382	1	143	1	278	1	gene55	STM14_RS00845	STM14_0065	oadA	0	Genic	WP_000150420.1	oxaloacetate decarboxylase subunit alpha	FALSE	TRUE	FALSE	FALSE	FALSE	FALSE	FALSE
NC_016856.1__65369	NC_016856.1	TCAATGGCGTTTCCCGCCAGAGTAATGCCCTTCTCCTGCGC	65369	210	1	144	1	177	1	195	1	252	1	374	0.98	89	0.94	297	1	gene55	STM14_RS00845	STM14_0065	oadA	0	Genic	WP_000150420.1	oxaloacetate decarboxylase subunit alpha	FALSE	TRUE	FALSE	FALSE	FALSE	FALSE	FALSE
NC_016856.1__65685	NC_016856.1	CGCGGCGGACAAACTCGACCAGGTGCTGGCGGAAATCCCCC	65685	0	0	0	0	0	0	0	0	41	0.41	0	0	0	0	0	0	gene55	STM14_RS00845	STM14_0065	oadA	0	Genic	WP_000150420.1	oxaloacetate decarboxylase subunit alpha	FALSE	FALSE	FALSE	FALSE	FALSE	FALSE	TRUE
NC_016856.1__66590	NC_016856.1	CGCAGGCGGGTGGCGAACAGAGACTGGTGGGCGTCACGCAG	66590	193	1	98	1	140	1	161	0.97	203	1	380	1	73	0.9	237	0.99	gene55	STM14_RS00845	STM14_0065	oadA	0	Genic	WP_000150420.1	oxaloacetate decarboxylase subunit alpha	FALSE	TRUE	FALSE	FALSE	FALSE	FALSE	FALSE
NC_016856.1__66640	NC_016856.1	GGTAATGGCAATGGTCATGGATCCCTCCGGGAAATTAAACG	66640	258	1	120	1	167	1	201	1	0	0	0	0	0	0	0	0	gene55	STM14_RS00845	STM14_0065	oadA	3	Upstream	WP_000150420.1	oxaloacetate decarboxylase subunit alpha	FALSE	FALSE	FALSE	FALSE	TRUE	FALSE	FALSE
NC_016856.1__66641	NC_016856.1	ACGTTTAATTTCCCGGAGGGATCCATGACCATTGCCATTAC	66641	199	0.99	131	0.99	138	1	185	0.99	0	0	0	0	0	0	0	0	gene55	STM14_RS00845	STM14_0065	oadA	4	Upstream	WP_000150420.1	oxaloacetate decarboxylase subunit alpha	FALSE	FALSE	FALSE	FALSE	TRUE	FALSE	FALSE
NC_016856.1__66990	NC_016856.1	AAAGTAGAGGCCAAAGCCAGAGGTGGCCAAGGGAAATCCAC	66990	162	0.96	74	0.89	110	0.94	118	0.85	132	0.86	194	0.85	101	0.95	174	0.92	gene57	STM14_RS00855	STM14_0067	citN	62	Downstream	WP_000183602.1	citrate:sodium symporter	FALSE	TRUE	FALSE	FALSE	FALSE	FALSE	FALSE
NC_016856.1__67019	NC_016856.1	CGGTGTCTTGGCAGCAAACGACCTGGAGAAAAGTAGAGGCC	67019	113	0.74	56	0.75	77	0.71	90	0.67	145	0.88	146	0.67	49	0.58	114	0.68	gene57	STM14_RS00855	STM14_0067	citN	33	Downstream	WP_000183602.1	citrate:sodium symporter	FALSE	FALSE	FALSE	FALSE	FALSE	FALSE	TRUE
NC_016856.1__67172	NC_016856.1	CAGGCGGAGAGCACTTCCAGATCGCCGGAGCCGCCGCGGTT	67172	225	1	113	1	185	1	230	1	0	0	0	0	0	0	0	0	gene57	STM14_RS00855	STM14_0067	citN	0	Genic	WP_000183602.1	citrate:sodium symporter	FALSE	FALSE	FALSE	FALSE	TRUE	FALSE	FALSE
NC_016856.1__67173	NC_016856.1	CAACCGCGGCGGCTCCGGCGATCTGGAAGTGCTCTCCGCCT	67173	261	1	103	1	173	0.99	240	1	0	0	0	0	0	0	0	0	gene57	STM14_RS00855	STM14_0067	citN	0	Genic	WP_000183602.1	citrate:sodium symporter	FALSE	FALSE	FALSE	FALSE	TRUE	FALSE	FALSE
NC_016856.1__67332	NC_016856.1	CGAACGTCAGGGCATCGATGATCTCTTGCAGATCGGTGTAG	67332	261	1	104	1	182	1	235	1	0	0	0	0	0	0	0	0	gene57	STM14_RS00855	STM14_0067	citN	0	Genic	WP_000183602.1	citrate:sodium symporter	FALSE	FALSE	FALSE	FALSE	TRUE	FALSE	FALSE
NC_016856.1__67333	NC_016856.1	GCTACACCGATCTGCAAGAGATCATCGATGCCCTGACGTTC	67333	235	1	90	1	154	1	229	1	0	0	0	0	0	0	0	0	gene57	STM14_RS00855	STM14_0067	citN	0	Genic	WP_000183602.1	citrate:sodium symporter	FALSE	FALSE	FALSE	FALSE	TRUE	FALSE	FALSE
NC_016856.1__67343	NC_016856.1	GCATCGATGATCTCTTGCAGATCGGTGTAGCAAACACCCAC	67343	290	1	142	1	182	1	237	1	0	0	0	0	0	0	0	0	gene57	STM14_RS00855	STM14_0067	citN	0	Genic	WP_000183602.1	citrate:sodium symporter	FALSE	FALSE	FALSE	FALSE	TRUE	FALSE	FALSE
NC_016856.1__67344	NC_016856.1	TGTGGGTGTTTGCTACACCGATCTGCAAGAGATCATCGATG	67344	313	1	98	1	166	1	258	1	0	0	0	0	0	0	0	0	gene57	STM14_RS00855	STM14_0067	citN	0	Genic	WP_000183602.1	citrate:sodium symporter	FALSE	FALSE	FALSE	FALSE	TRUE	FALSE	FALSE
NC_016856.1__67817	NC_016856.1	GAGTGATAAATTTCAGACAGAGGCACGGCGCCCGCGCCGTT	67817	233	1	67	0.84	135	1	219	1	169	0.93	293	1	92	1	176	0.96	gene57	STM14_RS00855	STM14_0067	citN	0	Genic	WP_000183602.1	citrate:sodium symporter	FALSE	TRUE	FALSE	FALSE	FALSE	FALSE	FALSE
NC_016856.1__68007	NC_016856.1	GCTTACGGTTTACCGACAGGATCGCGCCTGTGATCAACACT	68007	304	0.99	96	1	142	0.84	198	0.92	0	0	0	0	0	0	0	0	gene57	STM14_RS00855	STM14_0067	citN	0	Genic	WP_000183602.1	citrate:sodium symporter	FALSE	FALSE	FALSE	FALSE	TRUE	FALSE	FALSE
NC_016856.1__68008	NC_016856.1	CAGTGTTGATCACAGGCGCGATCCTGTCGGTAAACCGTAAG	68008	263	0.96	121	1	181	1	223	0.99	0	0	0	0	0	0	0	0	gene57	STM14_RS00855	STM14_0067	citN	0	Genic	WP_000183602.1	citrate:sodium symporter	FALSE	FALSE	FALSE	FALSE	TRUE	FALSE	FALSE
NC_016856.1__68019	NC_016856.1	CCGACAGGATCGCGCCTGTGATCAACACTGCGATAAACAGG	68019	303	1	109	1	225	0.99	245	0.99	0	0	0	0	0	0	0	0	gene57	STM14_RS00855	STM14_0067	citN	0	Genic	WP_000183602.1	citrate:sodium symporter	FALSE	FALSE	FALSE	FALSE	TRUE	FALSE	FALSE
NC_016856.1__68020	NC_016856.1	ACCTGTTTATCGCAGTGTTGATCACAGGCGCGATCCTGTCG	68020	251	0.95	111	1	178	0.99	231	0.99	0	0	0	0	0	0	0	0	gene57	STM14_RS00855	STM14_0067	citN	0	Genic	WP_000183602.1	citrate:sodium symporter	FALSE	FALSE	FALSE	FALSE	TRUE	FALSE	FALSE
NC_016856.1__68071	NC_016856.1	AGAAAGAAATTGATGCGATCAGCAACGTAATGGATAAAAGC	68071	291	1	83	0.83	166	0.99	270	1	243	0.98	416	1	118	0.9	223	0.94	gene57	STM14_RS00855	STM14_0067	citN	0	Genic	WP_000183602.1	citrate:sodium symporter	FALSE	FALSE	FALSE	FALSE	FALSE	TRUE	FALSE
NC_016856.1__68073	NC_016856.1	TTTTATCCATTACGTTGCTGATCGCATCAATTTCTTTCTGC	68073	335	1	133	1	189	1	215	1	0	0	0	0	0	0	0	0	gene57	STM14_RS00855	STM14_0067	citN	0	Genic	WP_000183602.1	citrate:sodium symporter	FALSE	FALSE	FALSE	FALSE	TRUE	FALSE	FALSE
NC_016856.1__68074	NC_016856.1	CGCAGAAAGAAATTGATGCGATCAGCAACGTAATGGATAAA	68074	266	0.95	97	1	160	0.97	213	0.99	0	0	0	0	0	0	0	0	gene57	STM14_RS00855	STM14_0067	citN	0	Genic	WP_000183602.1	citrate:sodium symporter	FALSE	FALSE	FALSE	FALSE	TRUE	FALSE	FALSE
NC_016856.1__68172	NC_016856.1	CGCCAATATATTTATTGAAGATCGGTAAACGTTTGCCGATT	68172	275	0.98	98	0.91	155	0.93	211	0.92	0	0	0	0	0	0	0	0	gene57	STM14_RS00855	STM14_0067	citN	0	Genic	WP_000183602.1	citrate:sodium symporter	FALSE	FALSE	FALSE	FALSE	TRUE	FALSE	FALSE
NC_016856.1__68173	NC_016856.1	AAATCGGCAAACGTTTACCGATCTTCAATAAATATATTGGC	68173	264	0.94	112	1	161	0.98	229	1	0	0	0	0	0	0	0	0	gene57	STM14_RS00855	STM14_0067	citN	0	Genic	WP_000183602.1	citrate:sodium symporter	FALSE	FALSE	FALSE	FALSE	TRUE	FALSE	FALSE
NC_016856.1__68518	NC_016856.1	TTATTTCCTTAATTAACCAGAGTTAATAAAAATAATTAAAT	68518	245	1	76	0.78	103	0.85	161	0.86	142	0.83	283	0.97	106	1	197	1	gene58	STM14_RS00860	STM14_0069	citC	119	Upstream	WP_001181453.1	[citrate (pro-3S)-lyase] ligase	FALSE	TRUE	FALSE	FALSE	FALSE	FALSE	FALSE
NC_016856.1__68804	NC_016856.1	TTCAGTACGCTCCCGGCCAGAGAACCGCACCCGACTATCTC	68804	244	0.94	88	0.82	112	0.86	195	0.89	179	0.89	394	1	120	1	191	0.91	gene58	STM14_RS00860	STM14_0069	citC	0	Genic	WP_001181453.1	[citrate (pro-3S)-lyase] ligase	FALSE	TRUE	FALSE	FALSE	FALSE	FALSE	FALSE
NC_016856.1__69084	NC_016856.1	ATCGTCAACCGGGAAAAACGATCGGCGCCATCGTCATGAAC	69084	274	1	117	1	148	1	212	0.96	0	0	0	0	0	0	0	0	gene58	STM14_RS00860	STM14_0069	citC	0	Genic	WP_001181453.1	[citrate (pro-3S)-lyase] ligase	FALSE	FALSE	FALSE	FALSE	TRUE	FALSE	FALSE
NC_016856.1__69085	NC_016856.1	CGTTCATGACGATGGCGCCGATCGTTTTTCCCGGTTGACGA	69085	348	1	130	1	167	1	318	1	0	0	0	0	0	0	0	0	gene58	STM14_RS00860	STM14_0069	citC	0	Genic	WP_001181453.1	[citrate (pro-3S)-lyase] ligase	FALSE	FALSE	FALSE	FALSE	TRUE	FALSE	FALSE
NC_016856.1__69229	NC_016856.1	CCGCGATTCCTTGTTCGATCAGCGCCCAACGGTCGGTATAG	69229	274	1	106	0.91	140	0.9	256	1	182	0.89	392	1	107	0.84	229	1	gene58	STM14_RS00860	STM14_0069	citC	0	Genic	WP_001181453.1	[citrate (pro-3S)-lyase] ligase	FALSE	FALSE	FALSE	FALSE	FALSE	TRUE	FALSE
NC_016856.1__69231	NC_016856.1	ATACCGACCGTTGGGCGCTGATCGAACAAGGAATCGCGGGC	69231	262	1	119	1	157	1	253	1	0	0	0	0	0	0	0	0	gene58	STM14_RS00860	STM14_0069	citC	0	Genic	WP_001181453.1	[citrate (pro-3S)-lyase] ligase	FALSE	FALSE	FALSE	FALSE	TRUE	FALSE	FALSE
NC_016856.1__69232	NC_016856.1	TGCCCGCGATTCCTTGTTCGATCAGCGCCCAACGGTCGGTA	69232	286	1	102	0.94	185	1	274	1	0	0	0	0	0	0	0	0	gene58	STM14_RS00860	STM14_0069	citC	0	Genic	WP_001181453.1	[citrate (pro-3S)-lyase] ligase	FALSE	FALSE	FALSE	FALSE	TRUE	FALSE	FALSE
NC_016856.1__69291	NC_016856.1	ATTCCGGCTCCGCTTATATGATCTCGCGTGCGACGTTTCCC	69291	311	1	122	1	166	1	289	1	0	0	0	0	0	0	0	0	gene58	STM14_RS00860	STM14_0069	citC	0	Genic	WP_001181453.1	[citrate (pro-3S)-lyase] ligase	FALSE	FALSE	FALSE	FALSE	TRUE	FALSE	FALSE
NC_016856.1__69292	NC_016856.1	CGGGAAACGTCGCACGCGAGATCATATAAGCGGAGCCGGAA	69292	279	0.98	91	0.76	163	1	254	0.98	0	0	0	0	0	0	0	0	gene58	STM14_RS00860	STM14_0069	citC	0	Genic	WP_001181453.1	[citrate (pro-3S)-lyase] ligase	FALSE	FALSE	FALSE	FALSE	TRUE	FALSE	FALSE
NC_016856.1__69360	NC_016856.1	TGGACGACTGCCATTGCCAGATCGATCTGCAACTCTTCCGT	69360	242	1	144	1	190	1	196	0.97	0	0	0	0	0	0	0	0	gene58	STM14_RS00860	STM14_0069	citC	0	Genic	WP_001181453.1	[citrate (pro-3S)-lyase] ligase	FALSE	FALSE	FALSE	FALSE	TRUE	FALSE	FALSE
NC_016856.1__69361	NC_016856.1	CACGGAAGAGTTGCAGATCGATCTGGCAATGGCAGTCGTCC	69361	293	1	162	1	176	1	331	1	0	0	0	0	0	0	0	0	gene58	STM14_RS00860	STM14_0069	citC	0	Genic	WP_001181453.1	[citrate (pro-3S)-lyase] ligase	FALSE	FALSE	FALSE	FALSE	TRUE	FALSE	FALSE
NC_016856.1__69364	NC_016856.1	CGACTGCCATTGCCAGATCGATCTGCAACTCTTCCGTGAAC	69364	282	0.99	100	0.97	154	1	237	1	0	0	0	0	0	0	0	0	gene58	STM14_RS00860	STM14_0069	citC	0	Genic	WP_001181453.1	[citrate (pro-3S)-lyase] ligase	FALSE	FALSE	FALSE	FALSE	TRUE	FALSE	FALSE
NC_016856.1__69365	NC_016856.1	TGTTCACGGAAGAGTTGCAGATCGATCTGGCAATGGCAGTC	69365	256	1	97	1	135	1	248	1	0	0	0	0	0	0	0	0	gene58	STM14_RS00860	STM14_0069	citC	0	Genic	WP_001181453.1	[citrate (pro-3S)-lyase] ligase	FALSE	FALSE	FALSE	FALSE	TRUE	FALSE	FALSE
NC_016856.1__69443	NC_016856.1	TGGTTATAGGCACAGGTCAGAGGACAAAACGGTTCACTGCC	69443	277	0.98	110	0.94	125	0.87	268	0.96	213	0.91	472	1	126	0.95	218	0.97	gene58	STM14_RS00860	STM14_0069	citC	0	Genic	WP_001181453.1	[citrate (pro-3S)-lyase] ligase	FALSE	TRUE	FALSE	FALSE	FALSE	FALSE	FALSE
NC_016856.1__69487	NC_016856.1	AATGCACGACATTTTGCACGATCCGAAGCGTAGCGGCCCGG	69487	274	1	88	0.79	152	0.99	280	1	0	0	0	0	0	0	0	0	gene58	STM14_RS00860	STM14_0069	citC	0	Genic	WP_001181453.1	[citrate (pro-3S)-lyase] ligase	FALSE	FALSE	FALSE	FALSE	TRUE	FALSE	FALSE
NC_016856.1__69488	NC_016856.1	ACCGGGCCGCTACGCTTCGGATCGTGCAAAATGTCGTGCAT	69488	283	0.99	121	1	154	1	251	1	0	0	0	0	0	0	0	0	gene58	STM14_RS00860	STM14_0069	citC	0	Genic	WP_001181453.1	[citrate (pro-3S)-lyase] ligase	FALSE	FALSE	FALSE	FALSE	TRUE	FALSE	FALSE
NC_016856.1__69764	NC_016856.1	TGGAATCCAGCGATGTGATGATCAGGATTGGTCCATCCAGC	69764	279	0.98	97	0.94	152	0.91	208	0.87	0	0	0	0	0	0	0	0	gene59	STM14_RS00865	STM14_0070	citD	0	Genic	WP_000691461.1	citrate lyase ACP	FALSE	FALSE	FALSE	FALSE	TRUE	FALSE	FALSE
NC_016856.1__69765	NC_016856.1	CGCTGGATGGACCAATCCTGATCATCACATCGCTGGATTCC	69765	222	0.95	108	0.98	167	1	262	1	0	0	0	0	0	0	0	0	gene59	STM14_RS00865	STM14_0070	citD	0	Genic	WP_000691461.1	citrate lyase ACP	FALSE	FALSE	FALSE	FALSE	TRUE	FALSE	FALSE
NC_016856.1__69767	NC_016856.1	AATCCAGCGATGTGATGATCAGGATTGGTCCATCCAGCGAG	69767	240	0.97	100	0.98	142	0.91	220	0.9	226	0.96	382	0.94	99	0.83	202	1	gene59	STM14_RS00865	STM14_0070	citD	0	Genic	WP_000691461.1	citrate lyase ACP	FALSE	FALSE	FALSE	FALSE	FALSE	TRUE	FALSE
NC_016856.1__70024	NC_016856.1	CGCATTTGCGCCGGGGATAAACAACATACTGCGACGTGGTC	70024	0	0	0	0	0	0	0	0	0	0	43	0.44	0	0	0	0	gene60	STM14_RS00870	STM14_0071	citE	0	Genic	WP_001247803.1	citrate (pro-3S)-lyase subunit beta	FALSE	FALSE	FALSE	FALSE	FALSE	FALSE	TRUE
NC_016856.1__70232	NC_016856.1	CACGCCGTTTGGTCTGGCCGATCTTGAAGCCGTCGTGCGTG	70232	280	1	128	1	162	1	243	1	0	0	0	0	0	0	0	0	gene60	STM14_RS00870	STM14_0071	citE	0	Genic	WP_001247803.1	citrate (pro-3S)-lyase subunit beta	FALSE	FALSE	FALSE	FALSE	TRUE	FALSE	FALSE
NC_016856.1__70233	NC_016856.1	CCACGCACGACGGCTTCAAGATCGGCCAGACCAAACGGCGT	70233	353	1	159	1	173	1	361	1	0	0	0	0	0	0	0	0	gene60	STM14_RS00870	STM14_0071	citE	0	Genic	WP_001247803.1	citrate (pro-3S)-lyase subunit beta	FALSE	FALSE	FALSE	FALSE	TRUE	FALSE	FALSE
NC_016856.1__70330	NC_016856.1	TGGAAGCGCAGGTCGAACGGATCGAACGTGAATGTGGACGC	70330	258	1	136	1	154	1	237	1	0	0	0	0	0	0	0	0	gene60	STM14_RS00870	STM14_0071	citE	0	Genic	WP_001247803.1	citrate (pro-3S)-lyase subunit beta	FALSE	FALSE	FALSE	FALSE	TRUE	FALSE	FALSE
NC_016856.1__70331	NC_016856.1	CGCGTCCACATTCACGTTCGATCCGTTCGACCTGCGCTTCC	70331	336	1	119	1	165	1	301	1	0	0	0	0	0	0	0	0	gene60	STM14_RS00870	STM14_0071	citE	0	Genic	WP_001247803.1	citrate (pro-3S)-lyase subunit beta	FALSE	FALSE	FALSE	FALSE	TRUE	FALSE	FALSE
NC_016856.1__70355	NC_016856.1	CCATCAGCCTGGTACTGCCGACCTCGCGTCCACATTCACGT	70355	59	0.79	0	0	0	0	0	0	0	0	53	0.74	0	0	0	0	gene60	STM14_RS00870	STM14_0071	citE	0	Genic	WP_001247803.1	citrate (pro-3S)-lyase subunit beta	FALSE	FALSE	FALSE	FALSE	FALSE	FALSE	TRUE
NC_016856.1__70381	NC_016856.1	GTACCAGGCTGATGGCGGCGATCGAATCAGCGAAAGGCGTG	70381	312	1	165	1	197	1	299	1	0	0	0	0	0	0	0	0	gene60	STM14_RS00870	STM14_0071	citE	0	Genic	WP_001247803.1	citrate (pro-3S)-lyase subunit beta	FALSE	FALSE	FALSE	FALSE	TRUE	FALSE	FALSE
NC_016856.1__70382	NC_016856.1	CCACGCCTTTCGCTGATTCGATCGCCGCCATCAGCCTGGTA	70382	303	1	184	1	156	1	277	1	0	0	0	0	0	0	0	0	gene60	STM14_RS00870	STM14_0071	citE	0	Genic	WP_001247803.1	citrate (pro-3S)-lyase subunit beta	FALSE	FALSE	FALSE	FALSE	TRUE	FALSE	FALSE
NC_016856.1__70386	NC_016856.1	AGGCTGATGGCGGCGATCGAATCAGCGAAAGGCGTGGTCAA	70386	43	0.86	0	0	0	0	0	0	0	0	48	0.65	0	0	0	0	gene60	STM14_RS00870	STM14_0071	citE	0	Genic	WP_001247803.1	citrate (pro-3S)-lyase subunit beta	FALSE	FALSE	FALSE	FALSE	FALSE	FALSE	TRUE
NC_016856.1__71142	NC_016856.1	GGCGGAAATGGGATTCCGCGATCTGACGCTTGCCTCCAGCT	71142	295	1	173	1	226	1	299	1	0	0	0	0	0	0	0	0	gene61	STM14_RS00875	STM14_0072	citF	0	Genic	WP_000665573.1	citrate lyase subunit alpha	FALSE	FALSE	FALSE	FALSE	TRUE	FALSE	FALSE
NC_016856.1__71143	NC_016856.1	GAGCTGGAGGCAAGCGTCAGATCGCGGAATCCCATTTCCGC	71143	305	1	118	1	188	1	335	1	0	0	0	0	0	0	0	0	gene61	STM14_RS00875	STM14_0072	citF	0	Genic	WP_000665573.1	citrate lyase subunit alpha	FALSE	FALSE	FALSE	FALSE	TRUE	FALSE	FALSE
NC_016856.1__71261	NC_016856.1	GCGGCAAGTTAGGGGAAGAGATCTCCGCTGGCCTGATGGAA	71261	234	1	114	1	186	1	216	0.97	0	0	0	0	0	0	0	0	gene61	STM14_RS00875	STM14_0072	citF	0	Genic	WP_000665573.1	citrate lyase subunit alpha	FALSE	FALSE	FALSE	FALSE	TRUE	FALSE	FALSE
NC_016856.1__71262	NC_016856.1	TTTCCATCAGGCCAGCGGAGATCTCTTCCCCTAACTTGCCG	71262	230	0.91	118	0.96	170	0.96	237	0.99	0	0	0	0	0	0	0	0	gene61	STM14_RS00875	STM14_0072	citF	0	Genic	WP_000665573.1	citrate lyase subunit alpha	FALSE	FALSE	FALSE	FALSE	TRUE	FALSE	FALSE
NC_016856.1__71294	NC_016856.1	TGATGGAAAACCCGGTACAGATCCACTCTCACGGCGGCCGC	71294	294	1	160	1	240	1	300	1	0	0	0	0	0	0	0	0	gene61	STM14_RS00875	STM14_0072	citF	0	Genic	WP_000665573.1	citrate lyase subunit alpha	FALSE	FALSE	FALSE	FALSE	TRUE	FALSE	FALSE
NC_016856.1__71295	NC_016856.1	CGCGGCCGCCGTGAGAGTGGATCTGTACCGGGTTTTCCATC	71295	205	1	102	1	200	1	232	1	0	0	0	0	0	0	0	0	gene61	STM14_RS00875	STM14_0072	citF	0	Genic	WP_000665573.1	citrate lyase subunit alpha	FALSE	FALSE	FALSE	FALSE	TRUE	FALSE	FALSE
NC_016856.1__71330	NC_016856.1	GCCGCGTAAAGCTGATTCAGAGCGGTGAGCTGAATATTGAT	71330	233	1	119	1	197	1	229	1	241	1	417	1	139	0.97	227	1	gene61	STM14_RS00875	STM14_0072	citF	0	Genic	WP_000665573.1	citrate lyase subunit alpha	FALSE	TRUE	FALSE	FALSE	FALSE	FALSE	FALSE
NC_016856.1__71529	NC_016856.1	TCCGGCCAGTATCGCGCAGGATCAGGTTGATTTGATCGTAC	71529	208	0.95	115	0.97	167	0.9	220	0.93	0	0	0	0	0	0	0	0	gene61	STM14_RS00875	STM14_0072	citF	0	Genic	WP_000665573.1	citrate lyase subunit alpha	FALSE	FALSE	FALSE	FALSE	TRUE	FALSE	FALSE
NC_016856.1__71530	NC_016856.1	TGTACGATCAAATCAACCTGATCCTGCGCGATACTGGCCGG	71530	355	1	147	1	272	0.99	365	1	0	0	0	0	0	0	0	0	gene61	STM14_RS00875	STM14_0072	citF	0	Genic	WP_000665573.1	citrate lyase subunit alpha	FALSE	FALSE	FALSE	FALSE	TRUE	FALSE	FALSE
NC_016856.1__71532	NC_016856.1	GGCCAGTATCGCGCAGGATCAGGTTGATTTGATCGTACAGG	71532	245	1	126	1	168	0.95	254	1	239	1	376	1	167	0.98	203	1	gene61	STM14_RS00875	STM14_0072	citF	0	Genic	WP_000665573.1	citrate lyase subunit alpha	FALSE	FALSE	FALSE	FALSE	FALSE	TRUE	FALSE
NC_016856.1__71543	NC_016856.1	CGCAGGATCAGGTTGATTTGATCGTACAGGTGGACGAAGTA	71543	302	1	133	0.99	233	1	294	0.99	0	0	0	0	0	0	0	0	gene61	STM14_RS00875	STM14_0072	citF	0	Genic	WP_000665573.1	citrate lyase subunit alpha	FALSE	FALSE	FALSE	FALSE	TRUE	FALSE	FALSE
NC_016856.1__71544	NC_016856.1	CTACTTCGTCCACCTGTACGATCAAATCAACCTGATCCTGC	71544	292	1	119	0.99	187	0.99	292	0.99	0	0	0	0	0	0	0	0	gene61	STM14_RS00875	STM14_0072	citF	0	Genic	WP_000665573.1	citrate lyase subunit alpha	FALSE	FALSE	FALSE	FALSE	TRUE	FALSE	FALSE
NC_016856.1__71568	NC_016856.1	ACAGGTGGACGAAGTAGGGGATCCGGAAAAAATCACCGCGG	71568	228	1	103	0.9	187	0.94	267	1	0	0	0	0	0	0	0	0	gene61	STM14_RS00875	STM14_0072	citF	0	Genic	WP_000665573.1	citrate lyase subunit alpha	FALSE	FALSE	FALSE	FALSE	TRUE	FALSE	FALSE
NC_016856.1__71569	NC_016856.1	CCCGCGGTGATTTTTTCCGGATCCCCTACTTCGTCCACCTG	71569	253	0.99	134	0.99	226	0.99	302	0.99	0	0	0	0	0	0	0	0	gene61	STM14_RS00875	STM14_0072	citF	0	Genic	WP_000665573.1	citrate lyase subunit alpha	FALSE	FALSE	FALSE	FALSE	TRUE	FALSE	FALSE
NC_016856.1__71627	NC_016856.1	GCAACCCGCGTGAACTGTTGATCGCCCGGCAGGCGGCCAAT	71627	301	1	123	1	246	1	333	1	0	0	0	0	0	0	0	0	gene61	STM14_RS00875	STM14_0072	citF	0	Genic	WP_000665573.1	citrate lyase subunit alpha	FALSE	FALSE	FALSE	FALSE	TRUE	FALSE	FALSE
NC_016856.1__71628	NC_016856.1	CATTGGCCGCCTGCCGGGCGATCAACAGTTCACGCGGGTTG	71628	238	1	126	1	218	1	314	1	0	0	0	0	0	0	0	0	gene61	STM14_RS00875	STM14_0072	citF	0	Genic	WP_000665573.1	citrate lyase subunit alpha	FALSE	FALSE	FALSE	FALSE	TRUE	FALSE	FALSE
NC_016856.1__71651	NC_016856.1	CCCGGCAGGCGGCCAATGTGATCGAACACTCAGGTTATTTT	71651	284	1	117	1	186	1	233	1	0	0	0	0	0	0	0	0	gene61	STM14_RS00875	STM14_0072	citF	0	Genic	WP_000665573.1	citrate lyase subunit alpha	FALSE	FALSE	FALSE	FALSE	TRUE	FALSE	FALSE
NC_016856.1__71652	NC_016856.1	AAAAATAACCTGAGTGTTCGATCACATTGGCCGCCTGCCGG	71652	273	1	142	1	256	1	295	1	0	0	0	0	0	0	0	0	gene61	STM14_RS00875	STM14_0072	citF	0	Genic	WP_000665573.1	citrate lyase subunit alpha	FALSE	FALSE	FALSE	FALSE	TRUE	FALSE	FALSE
NC_016856.1__71713	NC_016856.1	AGGAAACGGGTGACCGCCAGAGAAGCGCCACCGGTGCCGGT	71713	224	0.91	111	0.98	185	0.98	245	0.98	228	1	343	0.97	153	0.86	200	1	gene61	STM14_RS00875	STM14_0072	citF	0	Genic	WP_000665573.1	citrate lyase subunit alpha	FALSE	TRUE	FALSE	FALSE	FALSE	FALSE	FALSE
NC_016856.1__71786	NC_016856.1	CGAGTTTTGGCCTGGGTGGGATCACCGGCACCATGGTGGAT	71786	255	0.99	110	1	185	0.93	213	0.96	0	0	0	0	0	0	0	0	gene61	STM14_RS00875	STM14_0072	citF	0	Genic	WP_000665573.1	citrate lyase subunit alpha	FALSE	FALSE	FALSE	FALSE	TRUE	FALSE	FALSE
NC_016856.1__71787	NC_016856.1	GATCCACCATGGTGCCGGTGATCCCACCCAGGCCAAAACTC	71787	256	0.94	129	0.95	233	1	251	0.98	0	0	0	0	0	0	0	0	gene61	STM14_RS00875	STM14_0072	citF	0	Genic	WP_000665573.1	citrate lyase subunit alpha	FALSE	FALSE	FALSE	FALSE	TRUE	FALSE	FALSE
NC_016856.1__71805	NC_016856.1	GATCACCGGCACCATGGTGGATCTGCATGAGAAAGGGTTGA	71805	244	1	116	1	212	1	228	0.99	0	0	0	0	0	0	0	0	gene61	STM14_RS00875	STM14_0072	citF	0	Genic	WP_000665573.1	citrate lyase subunit alpha	FALSE	FALSE	FALSE	FALSE	TRUE	FALSE	FALSE
NC_016856.1__71806	NC_016856.1	ATCAACCCTTTCTCATGCAGATCCACCATGGTGCCGGTGAT	71806	301	1	128	1	243	1	279	1	0	0	0	0	0	0	0	0	gene61	STM14_RS00875	STM14_0072	citF	0	Genic	WP_000665573.1	citrate lyase subunit alpha	FALSE	FALSE	FALSE	FALSE	TRUE	FALSE	FALSE
NC_016856.1__71825	NC_016856.1	ATCTGCATGAGAAAGGGTTGATCAAAGCGCTGCTGGATACG	71825	250	1	104	1	171	0.95	233	0.99	0	0	0	0	0	0	0	0	gene61	STM14_RS00875	STM14_0072	citF	0	Genic	WP_000665573.1	citrate lyase subunit alpha	FALSE	FALSE	FALSE	FALSE	TRUE	FALSE	FALSE
NC_016856.1__71826	NC_016856.1	GCGTATCCAGCAGCGCTTTGATCAACCCTTTCTCATGCAGA	71826	299	0.99	131	1	237	0.99	224	1	0	0	0	0	0	0	0	0	gene61	STM14_RS00875	STM14_0072	citF	0	Genic	WP_000665573.1	citrate lyase subunit alpha	FALSE	FALSE	FALSE	FALSE	TRUE	FALSE	FALSE
NC_016856.1__72081	NC_016856.1	CGATACGGCAGCAGGGGCCGATCTCACCATTATTACCGCAC	72081	244	1	132	1	236	1	235	0.98	0	0	0	0	0	0	0	0	gene61	STM14_RS00875	STM14_0072	citF	0	Genic	WP_000665573.1	citrate lyase subunit alpha	FALSE	FALSE	FALSE	FALSE	TRUE	FALSE	FALSE
NC_016856.1__72082	NC_016856.1	GGTGCGGTAATAATGGTGAGATCGGCCCCTGCTGCCGTATC	72082	322	1	132	1	286	1	310	1	0	0	0	0	0	0	0	0	gene61	STM14_RS00875	STM14_0072	citF	0	Genic	WP_000665573.1	citrate lyase subunit alpha	FALSE	FALSE	FALSE	FALSE	TRUE	FALSE	FALSE
NC_016856.1__72222	NC_016856.1	GGTGAACCCCGCGCGTCAGGATCTGCTTGATAACCTGCGTG	72222	270	0.99	135	0.98	274	1	252	0.99	0	0	0	0	0	0	0	0	gene61	STM14_RS00875	STM14_0072	citF	0	Genic	WP_000665573.1	citrate lyase subunit alpha	FALSE	FALSE	FALSE	FALSE	TRUE	FALSE	FALSE
NC_016856.1__72223	NC_016856.1	GCACGCAGGTTATCAAGCAGATCCTGACGCGCGGGGTTCAC	72223	216	0.92	99	0.88	230	1	247	1	0	0	0	0	0	0	0	0	gene61	STM14_RS00875	STM14_0072	citF	0	Genic	WP_000665573.1	citrate lyase subunit alpha	FALSE	FALSE	FALSE	FALSE	TRUE	FALSE	FALSE
NC_016856.1__72330	NC_016856.1	GCAGCCGATTGAGTTTACCGATCGGGTGGTGGCTGTGGTGC	72330	303	1	101	1	279	1	259	1	0	0	0	0	0	0	0	0	gene61	STM14_RS00875	STM14_0072	citF	0	Genic	WP_000665573.1	citrate lyase subunit alpha	FALSE	FALSE	FALSE	FALSE	TRUE	FALSE	FALSE
NC_016856.1__72331	NC_016856.1	CGCACCACAGCCACCACCCGATCGGTAAACTCAATCGGCTG	72331	247	1	118	1	243	1	234	1	0	0	0	0	0	0	0	0	gene61	STM14_RS00875	STM14_0072	citF	0	Genic	WP_000665573.1	citrate lyase subunit alpha	FALSE	FALSE	FALSE	FALSE	TRUE	FALSE	FALSE
NC_016856.1__72860	NC_016856.1	GATGCTTGCCCCGGGCACAGAGATGAGCATCCTGCTGGCAT	72860	247	0.95	111	0.9	204	1	262	1	239	1	334	0.95	165	1	155	1	gene62	STM14_RS00880	STM14_0073	citX	0	Genic	WP_000679040.1	citrate lyase holo-[acyl-carrier protein] synthase	FALSE	TRUE	FALSE	FALSE	FALSE	FALSE	FALSE
NC_016856.1__73092	NC_016856.1	GGGAGCGCATAGGGATATGGATCTGGCGGCATTTGAACGTA	73092	350	0.99	144	1	244	1	264	0.99	0	0	0	0	0	0	0	0	gene63	STM14_RS00885	STM14_0074	citG	0	Genic	WP_001103238.1	triphosphoribosyl-dephospho-CoA synthase	FALSE	FALSE	FALSE	FALSE	TRUE	FALSE	FALSE
NC_016856.1__73093	NC_016856.1	CTACGTTCAAATGCCGCCAGATCCATATCCCTATGCGCTCC	73093	325	1	117	1	295	1	273	1	0	0	0	0	0	0	0	0	gene63	STM14_RS00885	STM14_0074	citG	0	Genic	WP_001103238.1	triphosphoribosyl-dephospho-CoA synthase	FALSE	FALSE	FALSE	FALSE	TRUE	FALSE	FALSE
NC_016856.1__73976	NC_016856.1	ATTGCGTAAACCGTTTTCAGAGTAACCAGCGCGCCCGGAGG	73976	215	0.98	115	1	170	0.86	198	1	231	1	295	0.95	183	1	153	0.88	gene64	STM14_RS00890	STM14_0075	dapB	41	Upstream	WP_000544031.1	4-hydroxy-tetrahydrodipicolinate reductase	FALSE	TRUE	FALSE	FALSE	FALSE	FALSE	FALSE
NC_016856.1__74018	NC_016856.1	CGCGGATTTGTGCTTCATGCATAGCTATTCTCTTTTGTAAA	74018	92	0.57	103	0.93	211	1	220	1	89	0.53	251	0.96	115	0.77	155	0.98	gene64	STM14_RS00890	STM14_0075	dapB	0	Genic	WP_000544031.1	4-hydroxy-tetrahydrodipicolinate reductase	TRUE	FALSE	FALSE	FALSE	FALSE	FALSE	FALSE
NC_016856.1__74021	NC_016856.1	ACAAAAGAGAATAGCTATGCATGAAGCACAAATCCGCGTCG	74021	81	0.48	100	0.88	167	0.82	204	1	0	0	216	0.76	95	0.59	153	0.87	gene64	STM14_RS00890	STM14_0075	dapB	0	Genic	WP_000544031.1	4-hydroxy-tetrahydrodipicolinate reductase	TRUE	FALSE	FALSE	FALSE	FALSE	FALSE	FALSE
NC_016856.1__74197	NC_016856.1	GGGCGGGAAAGTCCGGCGTGATCGTTCAAAGCAGCCTTGAG	74197	250	1	117	1	275	0.99	262	1	0	0	0	0	0	0	0	0	gene64	STM14_RS00890	STM14_0075	dapB	0	Genic	WP_000544031.1	4-hydroxy-tetrahydrodipicolinate reductase	FALSE	FALSE	FALSE	FALSE	TRUE	FALSE	FALSE
NC_016856.1__74198	NC_016856.1	CCTCAAGGCTGCTTTGAACGATCACGCCGGACTTTCCCGCC	74198	263	1	133	1	291	1	283	1	0	0	0	0	0	0	0	0	gene64	STM14_RS00890	STM14_0075	dapB	0	Genic	WP_000544031.1	4-hydroxy-tetrahydrodipicolinate reductase	FALSE	FALSE	FALSE	FALSE	TRUE	FALSE	FALSE
NC_016856.1__74383	NC_016856.1	AGGCGTCACAAGAGATTGCGATCGTTTTCGCCGCAAACTTT	74383	252	1	127	1	253	1	252	1	0	0	0	0	0	0	0	0	gene64	STM14_RS00890	STM14_0075	dapB	0	Genic	WP_000544031.1	4-hydroxy-tetrahydrodipicolinate reductase	FALSE	FALSE	FALSE	FALSE	TRUE	FALSE	FALSE
NC_016856.1__74384	NC_016856.1	TAAAGTTTGCGGCGAAAACGATCGCAATCTCTTGTGACGCC	74384	237	1	87	0.87	249	1	215	1	0	0	0	0	0	0	0	0	gene64	STM14_RS00890	STM14_0075	dapB	0	Genic	WP_000544031.1	4-hydroxy-tetrahydrodipicolinate reductase	FALSE	FALSE	FALSE	FALSE	TRUE	FALSE	FALSE
NC_016856.1__74429	NC_016856.1	CGGCGTTAACGTCATGCTCAAGCTGCTGGAGAAAGCCGCGA	74429	0	0	0	0	50	0.25	0	0	0	0	0	0	0	0	0	0	gene64	STM14_RS00890	STM14_0075	dapB	0	Genic	WP_000544031.1	4-hydroxy-tetrahydrodipicolinate reductase	FALSE	FALSE	FALSE	FALSE	FALSE	FALSE	TRUE
NC_016856.1__74438	NC_016856.1	CGTCATGCTCAAGCTGCTGGAGAAAGCCGCGAAGGTAATGG	74438	0	0	0	0	0	0	0	0	0	0	0	0	0	0	41	0.28	gene64	STM14_RS00890	STM14_0075	dapB	0	Genic	WP_000544031.1	4-hydroxy-tetrahydrodipicolinate reductase	FALSE	FALSE	FALSE	FALSE	FALSE	FALSE	TRUE
NC_016856.1__74441	NC_016856.1	CATGCTCAAGCTGCTGGAGAAAGCCGCGAAGGTAATGGGCG	74441	0	0	0	0	0	0	0	0	0	0	0	0	0	0	41	0.36	gene64	STM14_RS00890	STM14_0075	dapB	0	Genic	WP_000544031.1	4-hydroxy-tetrahydrodipicolinate reductase	FALSE	FALSE	FALSE	FALSE	FALSE	FALSE	TRUE
NC_016856.1__74455	NC_016856.1	TGGAGAAAGCCGCGAAGGTAATGGGCGACTATAGCGATATT	74455	0	0	0	0	0	0	0	0	0	0	0	0	0	0	47	0.37	gene64	STM14_RS00890	STM14_0075	dapB	0	Genic	WP_000544031.1	4-hydroxy-tetrahydrodipicolinate reductase	FALSE	FALSE	FALSE	FALSE	FALSE	FALSE	TRUE
NC_016856.1__74763	NC_016856.1	TTTGCAAATGGCGCGTTGCGATCGGCGTTATGGCTAAAAAC	74763	164	0.91	83	0.91	174	0.88	153	0.88	0	0	0	0	0	0	0	0	gene64	STM14_RS00890	STM14_0075	dapB	0	Genic	WP_000544031.1	4-hydroxy-tetrahydrodipicolinate reductase	FALSE	FALSE	FALSE	FALSE	TRUE	FALSE	FALSE
NC_016856.1__74764	NC_016856.1	CGTTTTTAGCCATAACGCCGATCGCAACGCGCCATTTGCAA	74764	205	1	126	1	237	1	210	0.96	0	0	0	0	0	0	0	0	gene64	STM14_RS00890	STM14_0075	dapB	0	Genic	WP_000544031.1	4-hydroxy-tetrahydrodipicolinate reductase	FALSE	FALSE	FALSE	FALSE	TRUE	FALSE	FALSE
NC_016856.1__75370	NC_016856.1	CTTAAAGAAAAAGAAGCTGGATCTTTATATCGCGATTGTAA	75370	86	0.51	41	0.49	96	0.54	140	0.69	0	0	0	0	0	0	0	0	gene65	STM14_RS25810	NA	NA	0	Genic	0	0	FALSE	FALSE	FALSE	FALSE	TRUE	FALSE	FALSE
NC_016856.1__75371	NC_016856.1	ATTACAATCGCGATATAAAGATCCAGCTTCTTTTTCTTTAA	75371	161	0.79	102	1	181	0.85	225	0.92	0	0	0	0	0	0	0	0	gene65	STM14_RS25810	NA	NA	0	Genic	0	0	FALSE	FALSE	FALSE	FALSE	TRUE	FALSE	FALSE
NC_016856.1__75675	NC_016856.1	TTTCTATCGTAACTTAGTTGATCTTTTTGCCTCTTAAACAG	75675	75	0.42	80	0.88	92	0.46	235	0.99	0	0	0	0	0	0	0	0	gene66	STM14_RS00900	STM14_0077	NA	206	Upstream	WP_000597287.1	carbamoyl-phosphate synthase small subunit	FALSE	FALSE	FALSE	FALSE	TRUE	FALSE	FALSE
NC_016856.1__75676	NC_016856.1	TCTGTTTAAGAGGCAAAAAGATCAACTAAGTTACGATAGAA	75676	0	0	0	0	0	0	162	0.8	0	0	0	0	0	0	0	0	gene66	STM14_RS00900	STM14_0077	NA	205	Upstream	WP_000597287.1	carbamoyl-phosphate synthase small subunit	FALSE	FALSE	FALSE	FALSE	TRUE	FALSE	FALSE
NC_016856.1__75868	NC_016856.1	TTAATCAAAACACCCTCCAGAGAATATTCACTCACTTTATT	75868	179	0.85	60	0.66	231	0.97	208	0.92	224	1	318	0.92	135	0.88	206	0.91	gene66	STM14_RS00900	STM14_0077	NA	13	Upstream	WP_000597287.1	carbamoyl-phosphate synthase small subunit	FALSE	TRUE	FALSE	FALSE	FALSE	FALSE	FALSE
NC_016856.1__76012	NC_016856.1	TGGCGGGAATAGGAAGGATCAGTGAGGATTTCTTGATAACC	76012	129	0.73	87	0.94	172	0.87	150	0.79	183	0.97	235	0.84	116	0.95	182	0.94	gene66	STM14_RS00900	STM14_0077	NA	0	Genic	WP_000597287.1	carbamoyl-phosphate synthase small subunit	FALSE	FALSE	FALSE	FALSE	FALSE	TRUE	FALSE
NC_016856.1__76014	NC_016856.1	TTATCAAGAAATCCTCACTGATCCTTCCTATTCCCGCCAAA	76014	184	0.98	70	0.94	233	1	248	1	0	0	0	0	0	0	0	0	gene66	STM14_RS00900	STM14_0077	NA	0	Genic	WP_000597287.1	carbamoyl-phosphate synthase small subunit	FALSE	FALSE	FALSE	FALSE	TRUE	FALSE	FALSE
NC_016856.1__76015	NC_016856.1	ATTTGGCGGGAATAGGAAGGATCAGTGAGGATTTCTTGATA	76015	173	0.93	105	0.97	242	1	179	0.89	0	0	0	0	0	0	0	0	gene66	STM14_RS00900	STM14_0077	NA	0	Genic	WP_000597287.1	carbamoyl-phosphate synthase small subunit	FALSE	FALSE	FALSE	FALSE	TRUE	FALSE	FALSE
NC_016856.1__76131	NC_016856.1	GCAAGGTTTAGTGATTCGCGATCTGCCGTTGATTGCCAGCA	76131	253	1	108	1	273	1	235	1	0	0	0	0	0	0	0	0	gene66	STM14_RS00900	STM14_0077	NA	0	Genic	WP_000597287.1	carbamoyl-phosphate synthase small subunit	FALSE	FALSE	FALSE	FALSE	TRUE	FALSE	FALSE
NC_016856.1__76132	NC_016856.1	TTGCTGGCAATCAACGGCAGATCGCGAATCACTAAACCTTG	76132	261	1	117	1	250	1	269	1	0	0	0	0	0	0	0	0	gene66	STM14_RS00900	STM14_0077	NA	0	Genic	WP_000597287.1	carbamoyl-phosphate synthase small subunit	FALSE	FALSE	FALSE	FALSE	TRUE	FALSE	FALSE
NC_016856.1__76350	NC_016856.1	TCCTGGACTTAACGGTATGGATCTGGCGAAAGAAGTGACCA	76350	261	0.97	101	0.98	321	0.97	297	0.97	0	0	0	0	0	0	0	0	gene66	STM14_RS00900	STM14_0077	NA	0	Genic	WP_000597287.1	carbamoyl-phosphate synthase small subunit	FALSE	FALSE	FALSE	FALSE	TRUE	FALSE	FALSE
NC_016856.1__76351	NC_016856.1	GTGGTCACTTCTTTCGCCAGATCCATACCGTTAAGTCCAGG	76351	237	1	114	1	234	1	287	1	0	0	0	0	0	0	0	0	gene66	STM14_RS00900	STM14_0077	NA	0	Genic	WP_000597287.1	carbamoyl-phosphate synthase small subunit	FALSE	FALSE	FALSE	FALSE	TRUE	FALSE	FALSE
NC_016856.1__76512	NC_016856.1	CATCCTGCGTATGCTGGTGGATCGCGGCTGCCGCCTGACGG	76512	216	0.98	96	1	281	0.99	325	0.99	0	0	0	0	0	0	0	0	gene66	STM14_RS00900	STM14_0077	NA	0	Genic	WP_000597287.1	carbamoyl-phosphate synthase small subunit	FALSE	FALSE	FALSE	FALSE	TRUE	FALSE	FALSE
NC_016856.1__76513	NC_016856.1	ACCGTCAGGCGGCAGCCGCGATCCACCAGCATACGCAGGAT	76513	118	0.9	76	1	167	1	162	1	0	0	0	0	0	0	0	0	gene66	STM14_RS00900	STM14_0077	NA	0	Genic	WP_000597287.1	carbamoyl-phosphate synthase small subunit	FALSE	FALSE	FALSE	FALSE	TRUE	FALSE	FALSE
NC_016856.1__76550	NC_016856.1	TTTCAGCACCTCTTCAGCAGAGGTTTGCGCTGGCACCACCG	76550	186	1	119	1	235	1	211	1	183	0.98	340	1	136	0.99	216	1	gene66	STM14_RS00900	STM14_0077	NA	0	Genic	WP_000597287.1	carbamoyl-phosphate synthase small subunit	FALSE	TRUE	FALSE	FALSE	FALSE	FALSE	FALSE
NC_016856.1__76626	NC_016856.1	TGGCGACCCGGCTCCGTGCGACTACGCGATTACTGCTATCC	76626	52	0.55	0	0	91	0.71	69	0.59	73	0.69	89	0.62	54	0.63	63	0.58	gene66	STM14_RS00900	STM14_0077	NA	0	Genic	WP_000597287.1	carbamoyl-phosphate synthase small subunit	FALSE	FALSE	FALSE	FALSE	FALSE	FALSE	TRUE
NC_016856.1__76799	NC_016856.1	TGGACAGAAACGTGGTAATGATCACCGCGCAGAACCACGGC	76799	171	1	80	0.99	260	1	246	1	0	0	0	0	0	0	0	0	gene66	STM14_RS00900	STM14_0077	NA	0	Genic	WP_000597287.1	carbamoyl-phosphate synthase small subunit	FALSE	FALSE	FALSE	FALSE	TRUE	FALSE	FALSE
NC_016856.1__76800	NC_016856.1	AGCCGTGGTTCTGCGCGGTGATCATTACCACGTTTCTGTCC	76800	166	0.91	100	1	235	1	231	0.98	0	0	0	0	0	0	0	0	gene66	STM14_RS00900	STM14_0077	NA	0	Genic	WP_000597287.1	carbamoyl-phosphate synthase small subunit	FALSE	FALSE	FALSE	FALSE	TRUE	FALSE	FALSE
NC_016856.1__77252	NC_016856.1	ATGCCACCTACATCGAGCCGATTCACTGGGAAGTGGTGCGC	77252	76	0.66	0	0	62	0.53	49	0.43	47	0.47	68	0.49	50	0.52	70	0.52	gene67	carB	STM14_0078	carB	0	Genic	WP_001126305.1	carbamoyl-phosphate synthase large chain	FALSE	FALSE	FALSE	FALSE	FALSE	FALSE	TRUE
NC_016856.1__77676	NC_016856.1	CGTACTCTTTCCAGCCGATCAGCGATTCATCAATCAGCAGC	77676	190	0.99	110	0.98	215	1	211	1	211	0.99	363	0.95	147	1	268	1	gene67	carB	STM14_0078	carB	0	Genic	WP_001126305.1	carbamoyl-phosphate synthase large chain	FALSE	FALSE	FALSE	FALSE	FALSE	TRUE	FALSE
NC_016856.1__77678	NC_016856.1	TGCTGATTGATGAATCGCTGATCGGCTGGAAAGAGTACGAG	77678	211	1	138	1	261	1	254	1	0	0	0	0	0	0	0	0	gene67	carB	STM14_0078	carB	0	Genic	WP_001126305.1	carbamoyl-phosphate synthase large chain	FALSE	FALSE	FALSE	FALSE	TRUE	FALSE	FALSE
NC_016856.1__77679	NC_016856.1	TCTCGTACTCTTTCCAGCCGATCAGCGATTCATCAATCAGC	77679	154	0.9	131	1	213	0.97	176	0.85	0	0	0	0	0	0	0	0	gene67	carB	STM14_0078	carB	0	Genic	WP_001126305.1	carbamoyl-phosphate synthase large chain	FALSE	FALSE	FALSE	FALSE	TRUE	FALSE	FALSE
NC_016856.1__77931	NC_016856.1	GGTTCATTTCGATAACGATCAGACGGCCGTTTTTCGGGTTC	77931	182	0.97	102	0.96	212	0.94	221	1	222	1	362	0.99	148	1	223	1	gene67	carB	STM14_0078	carB	0	Genic	WP_001126305.1	carbamoyl-phosphate synthase large chain	FALSE	FALSE	FALSE	FALSE	FALSE	TRUE	FALSE
NC_016856.1__77933	NC_016856.1	ACCCGAAAAACGGCCGTCTGATCGTTATCGAAATGAACCCG	77933	240	1	135	1	267	1	283	1	0	0	0	0	0	0	0	0	gene67	carB	STM14_0078	carB	0	Genic	WP_001126305.1	carbamoyl-phosphate synthase large chain	FALSE	FALSE	FALSE	FALSE	TRUE	FALSE	FALSE
NC_016856.1__77934	NC_016856.1	GCGGGTTCATTTCGATAACGATCAGACGGCCGTTTTTCGGG	77934	227	1	114	1	237	1	242	1	0	0	0	0	0	0	0	0	gene67	carB	STM14_0078	carB	0	Genic	WP_001126305.1	carbamoyl-phosphate synthase large chain	FALSE	FALSE	FALSE	FALSE	TRUE	FALSE	FALSE
NC_016856.1__78348	NC_016856.1	GCTGAAAGACGCGGGCGCAGATCGTATCTGGTACATCGCCG	78348	192	1	104	1	207	0.97	208	1	0	0	0	0	0	0	0	0	gene67	carB	STM14_0078	carB	0	Genic	WP_001126305.1	carbamoyl-phosphate synthase large chain	FALSE	FALSE	FALSE	FALSE	TRUE	FALSE	FALSE
NC_016856.1__78349	NC_016856.1	TCGGCGATGTACCAGATACGATCTGCGCCCGCGTCTTTCAG	78349	232	1	110	1	259	1	225	1	0	0	0	0	0	0	0	0	gene67	carB	STM14_0078	carB	0	Genic	WP_001126305.1	carbamoyl-phosphate synthase large chain	FALSE	FALSE	FALSE	FALSE	TRUE	FALSE	FALSE
NC_016856.1__78389	NC_016856.1	GTTAAAGACGCCATCGACGGAGAGGCCTGCGCGGAAAGCAT	78389	0	0	0	0	0	0	82	0.58	0	0	61	0.43	0	0	73	0.52	gene67	carB	STM14_0078	carB	0	Genic	WP_001126305.1	carbamoyl-phosphate synthase large chain	FALSE	FALSE	FALSE	FALSE	FALSE	FALSE	TRUE
NC_016856.1__78783	NC_016856.1	CGGCCAGGGTATCGAATTTGACTACTGCTGCGTACACGCCT	78783	0	0	0	0	0	0	0	0	45	0.3	0	0	0	0	0	0	gene67	carB	STM14_0078	carB	0	Genic	WP_001126305.1	carbamoyl-phosphate synthase large chain	FALSE	FALSE	FALSE	FALSE	FALSE	FALSE	TRUE
NC_016856.1__79169	NC_016856.1	CTGTCGAAAAAGCGAAAGAGATCGGCTACCCGCTGGTGGTA	79169	287	1	131	1	220	1	236	1	0	0	0	0	0	0	0	0	gene67	carB	STM14_0078	carB	0	Genic	WP_001126305.1	carbamoyl-phosphate synthase large chain	FALSE	FALSE	FALSE	FALSE	TRUE	FALSE	FALSE
NC_016856.1__79170	NC_016856.1	GTACCACCAGCGGGTAGCCGATCTCTTTCGCTTTTTCGACA	79170	207	1	122	1	234	1	163	0.86	0	0	0	0	0	0	0	0	gene67	carB	STM14_0078	carB	0	Genic	WP_001126305.1	carbamoyl-phosphate synthase large chain	FALSE	FALSE	FALSE	FALSE	TRUE	FALSE	FALSE
NC_016856.1__79383	NC_016856.1	CCGCCTGCTCAATGTGCTCCATAATGCCGCCAATCAGCACC	79383	0	0	0	0	0	0	0	0	46	0.24	0	0	0	0	0	0	gene67	carB	STM14_0078	carB	0	Genic	WP_001126305.1	carbamoyl-phosphate synthase large chain	FALSE	FALSE	FALSE	FALSE	FALSE	FALSE	TRUE
NC_016856.1__79434	NC_016856.1	GGCTCAGCGTGTAGGCCGGCAGGGAACAGGCGGAGTCGCCG	79434	0	0	0	0	0	0	0	0	0	0	0	0	0	0	67	0.64	gene67	carB	STM14_0078	carB	0	Genic	WP_001126305.1	carbamoyl-phosphate synthase large chain	FALSE	FALSE	FALSE	FALSE	FALSE	FALSE	TRUE
NC_016856.1__79491	NC_016856.1	GATGCGCCAGCAGGTGCAGAAGCTGGCCTTCGAGTTGCAGG	79491	0	0	0	0	0	0	0	0	0	0	42	0.26	0	0	0	0	gene67	carB	STM14_0078	carB	0	Genic	WP_001126305.1	carbamoyl-phosphate synthase large chain	FALSE	FALSE	FALSE	FALSE	FALSE	FALSE	TRUE
NC_016856.1__79661	NC_016856.1	CGGCGCGCGTGATGGCCGGCAAATCGCTGACCGAGCAGGGC	79661	0	0	0	0	0	0	0	0	44	0.27	48	0.26	0	0	0	0	gene67	carB	STM14_0078	carB	0	Genic	WP_001126305.1	carbamoyl-phosphate synthase large chain	FALSE	FALSE	FALSE	FALSE	FALSE	FALSE	TRUE
NC_016856.1__79663	NC_016856.1	GCGCGCGTGATGGCCGGCAAATCGCTGACCGAGCAGGGCGT	79663	0	0	0	0	0	0	0	0	0	0	0	0	0	0	70	0.55	gene67	carB	STM14_0078	carB	0	Genic	WP_001126305.1	carbamoyl-phosphate synthase large chain	FALSE	FALSE	FALSE	FALSE	FALSE	FALSE	TRUE
NC_016856.1__79690	NC_016856.1	ACCGAGCAGGGCGTGACCCAAGAAATTATCCCGCCGTACTA	79690	0	0	0	0	0	0	0	0	0	0	50	0.22	0	0	0	0	gene67	carB	STM14_0078	carB	0	Genic	WP_001126305.1	carbamoyl-phosphate synthase large chain	FALSE	FALSE	FALSE	FALSE	FALSE	FALSE	TRUE
NC_016856.1__79923	NC_016856.1	CGACAAAGAGCGCGTGGTGGATCTCGCCGCCAAGCTGCTGA	79923	238	1	126	1	215	1	223	1	0	0	72	0.34	0	0	80	0.48	gene67	carB	STM14_0078	carB	0	Genic	WP_001126305.1	carbamoyl-phosphate synthase large chain	FALSE	FALSE	FALSE	FALSE	TRUE	FALSE	FALSE
NC_016856.1__79924	NC_016856.1	TTCAGCAGCTTGGCGGCGAGATCCACCACGCGCTCTTTGTC	79924	219	1	159	1	247	1	246	1	0	0	0	0	0	0	0	0	gene67	carB	STM14_0078	carB	0	Genic	WP_001126305.1	carbamoyl-phosphate synthase large chain	FALSE	FALSE	FALSE	FALSE	TRUE	FALSE	FALSE
NC_016856.1__80261	NC_016856.1	TGCAGGAAATGCACGCGCAGATCAAAAAGTCGTAAACAAAG	80261	208	0.99	113	1	186	0.95	205	1	0	0	0	0	0	0	0	0	gene67	carB	STM14_0078	carB	0	Genic	WP_001126305.1	carbamoyl-phosphate synthase large chain	FALSE	FALSE	FALSE	FALSE	TRUE	FALSE	FALSE
NC_016856.1__80262	NC_016856.1	CCTTTGTTTACGACTTTTTGATCTGCGCGTGCATTTCCTGC	80262	210	1	119	1	206	1	240	1	0	0	0	0	0	0	0	0	gene67	carB	STM14_0078	carB	0	Genic	WP_001126305.1	carbamoyl-phosphate synthase large chain	FALSE	FALSE	FALSE	FALSE	TRUE	FALSE	FALSE
NC_016856.1__80677	NC_016856.1	GGAAGCAGAATGTTGTGCAGATCATATTCACATGCTTCTGG	80677	193	0.98	85	0.7	202	1	172	0.82	0	0	0	0	0	0	0	0	gene69	STM14_RS00910	STM14_0080	NA	0	Genic	WP_000502119.1	IS200/IS605 family transposase IS200F	FALSE	FALSE	FALSE	FALSE	TRUE	FALSE	FALSE
NC_016856.1__80678	NC_016856.1	TCCAGAAGCATGTGAATATGATCTGCACAACATTCTGCTTC	80678	199	0.96	132	0.99	211	1	267	1	0	0	0	0	0	0	0	0	gene69	STM14_RS00910	STM14_0080	NA	0	Genic	WP_000502119.1	IS200/IS605 family transposase IS200F	FALSE	FALSE	FALSE	FALSE	TRUE	FALSE	FALSE
NC_016856.1__80700	NC_016856.1	ATATTCACATGCTTCTGGAGATCCCGCCGAAGATGAGTGTG	80700	225	1	154	1	206	1	236	1	0	0	0	0	0	0	0	0	gene69	STM14_RS00910	STM14_0080	NA	0	Genic	WP_000502119.1	IS200/IS605 family transposase IS200F	FALSE	FALSE	FALSE	FALSE	TRUE	FALSE	FALSE
NC_016856.1__80701	NC_016856.1	ACACACTCATCTTCGGCGGGATCTCCAGAAGCATGTGAATA	80701	177	0.96	156	0.99	181	0.96	233	0.99	0	0	0	0	0	0	0	0	gene69	STM14_RS00910	STM14_0080	NA	0	Genic	WP_000502119.1	IS200/IS605 family transposase IS200F	FALSE	FALSE	FALSE	FALSE	TRUE	FALSE	FALSE
NC_016856.1__80782	NC_016856.1	GCTTTACGAGCAGTTTGGGGATCTAAAATTCAAATACAGGA	80782	221	1	164	1	262	1	240	1	0	0	0	0	0	0	0	0	gene69	STM14_RS00910	STM14_0080	NA	0	Genic	WP_000502119.1	IS200/IS605 family transposase IS200F	FALSE	FALSE	FALSE	FALSE	TRUE	FALSE	FALSE
NC_016856.1__80783	NC_016856.1	TTCCTGTATTTGAATTTTAGATCCCCAAACTGCTCGTAAAG	80783	232	1	194	1	246	1	242	1	0	0	0	0	0	0	0	0	gene69	STM14_RS00910	STM14_0080	NA	0	Genic	WP_000502119.1	IS200/IS605 family transposase IS200F	FALSE	FALSE	FALSE	FALSE	TRUE	FALSE	FALSE
NC_016856.1__80822	NC_016856.1	AACAGGGAGTTCTGGTGCAGAGGGTACTATGTCGATACGGT	80822	145	0.83	78	0.76	195	1	176	0.84	191	0.82	337	0.94	106	0.87	180	0.83	gene69	STM14_RS00910	STM14_0080	NA	0	Genic	WP_000502119.1	IS200/IS605 family transposase IS200F	FALSE	TRUE	FALSE	FALSE	FALSE	FALSE	FALSE
NC_016856.1__80919	NC_016856.1	AAATGGGTGAGCAATTATCGATCCCGTATCCGGGCAGCCCG	80919	279	1	159	1	272	1	248	1	0	0	0	0	0	0	0	0	gene69	STM14_RS00910	STM14_0080	NA	0	Genic	WP_000502119.1	IS200/IS605 family transposase IS200F	FALSE	FALSE	FALSE	FALSE	TRUE	FALSE	FALSE
NC_016856.1__80920	NC_016856.1	ACGGGCTGCCCGGATACGGGATCGATAATTGCTCACCCATT	80920	229	1	162	1	202	1	319	1	0	0	0	0	0	0	0	0	gene69	STM14_RS00910	STM14_0080	NA	0	Genic	WP_000502119.1	IS200/IS605 family transposase IS200F	FALSE	FALSE	FALSE	FALSE	TRUE	FALSE	FALSE
NC_016856.1__80980	NC_016856.1	AAGTTTGATGCAAATGTCAGATCGTATGCGCCTGTTAGGGC	80980	267	1	141	1	237	1	226	1	0	0	0	0	0	0	0	0	gene70	STM14_RS24335	#N/A	#N/A	14	Downstream	0	0	FALSE	FALSE	FALSE	FALSE	TRUE	FALSE	FALSE
NC_016856.1__80981	NC_016856.1	CGCCCTAACAGGCGCATACGATCTGACATTTGCATCAAACT	80981	236	1	157	1	189	1	291	1	0	0	0	0	0	0	0	0	gene70	STM14_RS24335	#N/A	#N/A	13	Downstream	0	0	FALSE	FALSE	FALSE	FALSE	TRUE	FALSE	FALSE
NC_016856.1__81321	NC_016856.1	TGCTGACTGGATGATGGCAGAGAACCGATGGATCACTGCCA	81321	184	0.89	72	0.72	163	0.89	192	0.9	201	0.91	368	0.97	74	0.63	209	0.9	gene71	STM14_RS00915	STM14_0081	caiF	0	Genic	WP_000333324.1	transcriptional activator CaiF	FALSE	TRUE	FALSE	FALSE	FALSE	FALSE	FALSE
NC_016856.1__81332	NC_016856.1	TGATGGCAGAGAACCGATGGATCACTGCCAGGGAGATTTCC	81332	176	0.89	75	0.82	177	0.95	210	0.96	0	0	0	0	0	0	0	0	gene71	STM14_RS00915	STM14_0081	caiF	0	Genic	WP_000333324.1	transcriptional activator CaiF	FALSE	FALSE	FALSE	FALSE	TRUE	FALSE	FALSE
NC_016856.1__81333	NC_016856.1	GGGAAATCTCCCTGGCAGTGATCCATCGGTTCTCTGCCATC	81333	259	1	141	1	207	1	252	1	0	0	0	0	0	0	0	0	gene71	STM14_RS00915	STM14_0081	caiF	0	Genic	WP_000333324.1	transcriptional activator CaiF	FALSE	FALSE	FALSE	FALSE	TRUE	FALSE	FALSE
NC_016856.1__81443	NC_016856.1	TTGTTTGTGAAGTGAAGATGATCCCTAACCAAATTGCAGGA	81443	260	1	115	1	253	1	235	1	0	0	0	0	0	0	0	0	gene71	STM14_RS00915	STM14_0081	caiF	0	Genic	WP_000333324.1	transcriptional activator CaiF	FALSE	FALSE	FALSE	FALSE	TRUE	FALSE	FALSE
NC_016856.1__81444	NC_016856.1	GTCCTGCAATTTGGTTAGGGATCATCTTCACTTCACAAACA	81444	250	0.99	131	0.99	175	0.99	264	1	0	0	0	0	0	0	0	0	gene71	STM14_RS00915	STM14_0081	caiF	0	Genic	WP_000333324.1	transcriptional activator CaiF	FALSE	FALSE	FALSE	FALSE	TRUE	FALSE	FALSE
NC_016856.1__81600	NC_016856.1	GTCTGCCGTTCCCCCCACAGAGCTAAACCGTGAGCAGAAAT	81600	258	1	83	0.81	211	1	242	0.98	236	0.91	455	1	123	0.87	247	1	gene71	STM14_RS00915	STM14_0081	caiF	0	Genic	WP_000333324.1	transcriptional activator CaiF	FALSE	TRUE	FALSE	FALSE	FALSE	FALSE	FALSE
NC_016856.1__81838	NC_016856.1	ATAACCCCGTTCGACAACGGATCGCAAGATCCTGATATTCT	81838	227	0.98	94	0.86	174	0.92	180	0.81	0	0	0	0	0	0	0	0	gene72	STM14_RS00920	STM14_0082	caiE	0	Genic	WP_000122861.1	carnitine operon protein CaiE	FALSE	FALSE	FALSE	FALSE	TRUE	FALSE	FALSE
NC_016856.1__81839	NC_016856.1	AAGAATATCAGGATCTTGCGATCCGTTGTCGAACGGGGTTA	81839	254	0.99	133	1	235	1	296	0.99	0	0	0	0	0	0	0	0	gene72	STM14_RS00920	STM14_0082	caiE	0	Genic	WP_000122861.1	carnitine operon protein CaiE	FALSE	FALSE	FALSE	FALSE	TRUE	FALSE	FALSE
NC_016856.1__81846	NC_016856.1	GTTCGACAACGGATCGCAAGATCCTGATATTCTTTGGTATT	81846	243	1	86	0.8	229	1	216	0.97	0	0	0	0	0	0	0	0	gene72	STM14_RS00920	STM14_0082	caiE	0	Genic	WP_000122861.1	carnitine operon protein CaiE	FALSE	FALSE	FALSE	FALSE	TRUE	FALSE	FALSE
NC_016856.1__81847	NC_016856.1	CAATACCAAAGAATATCAGGATCTTGCGATCCGTTGTCGAA	81847	199	0.93	108	0.95	175	0.98	198	0.93	0	0	0	0	0	0	0	0	gene72	STM14_RS00920	STM14_0082	caiE	0	Genic	WP_000122861.1	carnitine operon protein CaiE	FALSE	FALSE	FALSE	FALSE	TRUE	FALSE	FALSE
NC_016856.1__81923	NC_016856.1	GCGTAGTACGCGCGCCGGTGATCCCACCAGGAGTTGCCTTG	81923	284	0.99	128	1	269	0.99	289	1	0	0	0	0	0	0	0	0	gene72	STM14_RS00920	STM14_0082	caiE	0	Genic	WP_000122861.1	carnitine operon protein CaiE	FALSE	FALSE	FALSE	FALSE	TRUE	FALSE	FALSE
NC_016856.1__81924	NC_016856.1	GCAAGGCAACTCCTGGTGGGATCACCGGCGCGCGTACTACG	81924	222	1	118	0.98	150	0.99	205	1	0	0	0	0	0	0	0	0	gene72	STM14_RS00920	STM14_0082	caiE	0	Genic	WP_000122861.1	carnitine operon protein CaiE	FALSE	FALSE	FALSE	FALSE	TRUE	FALSE	FALSE
NC_016856.1__82135	NC_016856.1	GCAGGATGGCTGCATTATGCATGGCTACTGCGATACCGATA	82135	0	0	58	0.58	69	0.5	218	1	0	0	232	0.69	0	0	175	0.86	gene72	STM14_RS00920	STM14_0082	caiE	0	Genic	WP_000122861.1	carnitine operon protein CaiE	TRUE	FALSE	FALSE	FALSE	FALSE	FALSE	FALSE
NC_016856.1__82138	NC_016856.1	CGGTATCGCAGTAGCCATGCATAATGCAGCCATCCTGCAGA	82138	71	0.47	57	0.64	107	0.72	203	1	49	0.34	293	0.91	0	0	181	0.96	gene72	STM14_RS00920	STM14_0082	caiE	0	Genic	WP_000122861.1	carnitine operon protein CaiE	TRUE	FALSE	FALSE	FALSE	FALSE	FALSE	FALSE
NC_016856.1__82177	NC_016856.1	GATTAGAGCCTGCCTCCAGGATCAGGCGACCATAATCCCCA	82177	229	1	119	0.97	177	1	255	0.99	0	0	0	0	0	0	0	0	gene72	STM14_RS00920	STM14_0082	caiE	0	Genic	WP_000122861.1	carnitine operon protein CaiE	FALSE	FALSE	FALSE	FALSE	TRUE	FALSE	FALSE
NC_016856.1__82178	NC_016856.1	GTGGGGATTATGGTCGCCTGATCCTGGAGGCAGGCTCTAAT	82178	235	1	147	1	154	0.99	260	1	0	0	0	0	0	0	0	0	gene72	STM14_RS00920	STM14_0082	caiE	0	Genic	WP_000122861.1	carnitine operon protein CaiE	FALSE	FALSE	FALSE	FALSE	TRUE	FALSE	FALSE
NC_016856.1__82180	NC_016856.1	TAGAGCCTGCCTCCAGGATCAGGCGACCATAATCCCCACGC	82180	225	0.98	105	0.98	172	1	190	0.91	244	1	392	0.98	131	1	167	0.82	gene72	STM14_RS00920	STM14_0082	caiE	0	Genic	WP_000122861.1	carnitine operon protein CaiE	FALSE	FALSE	FALSE	FALSE	FALSE	TRUE	FALSE
NC_016856.1__82300	NC_016856.1	CGTCCGGATGCACCACCGGGATCAGTCCTTCAAAGGCGTAA	82300	251	1	124	1	192	0.99	224	1	0	0	0	0	0	0	0	0	gene72	STM14_RS00920	STM14_0082	caiE	0	Genic	WP_000122861.1	carnitine operon protein CaiE	FALSE	FALSE	FALSE	FALSE	TRUE	FALSE	FALSE
NC_016856.1__82301	NC_016856.1	ATTACGCCTTTGAAGGACTGATCCCGGTGGTGCATCCGGAC	82301	251	1	94	0.97	190	1	291	1	0	0	0	0	0	0	0	0	gene72	STM14_RS00920	STM14_0082	caiE	0	Genic	WP_000122861.1	carnitine operon protein CaiE	FALSE	FALSE	FALSE	FALSE	TRUE	FALSE	FALSE
NC_016856.1__82303	NC_016856.1	CCGGATGCACCACCGGGATCAGTCCTTCAAAGGCGTAATAG	82303	231	1	114	1	210	1	181	0.93	248	1	424	1	127	0.98	190	0.97	gene72	STM14_RS00920	STM14_0082	caiE	0	Genic	WP_000122861.1	carnitine operon protein CaiE	FALSE	FALSE	FALSE	FALSE	FALSE	TRUE	FALSE
NC_016856.1__82370	NC_016856.1	GCGCAACCGTAGACCGGATAAGGTGTTTACGCCGCCATCCG	82370	0	0	0	0	0	0	0	0	45	0.41	57	0.48	0	0	0	0	gene72	STM14_RS00920	STM14_0082	caiE	42	Upstream	WP_000122861.1	carnitine operon protein CaiE	FALSE	FALSE	FALSE	FALSE	FALSE	FALSE	TRUE
NC_016856.1__82458	NC_016856.1	TAACGACCTTTCCACACCGGATCGCGTTTTTCGGCAAATGC	82458	301	1	129	0.99	217	0.99	242	1	0	0	0	0	0	0	0	0	gene73	STM14_RS00925	STM14_0083	caiD	0	Genic	WP_000004385.1	carnitinyl-CoA dehydratase	FALSE	FALSE	FALSE	FALSE	TRUE	FALSE	FALSE
NC_016856.1__82459	NC_016856.1	GGCATTTGCCGAAAAACGCGATCCGGTGTGGAAAGGTCGTT	82459	250	1	119	1	195	1	248	1	0	0	0	0	0	0	0	0	gene73	STM14_RS00925	STM14_0083	caiD	0	Genic	WP_000004385.1	carnitinyl-CoA dehydratase	FALSE	FALSE	FALSE	FALSE	TRUE	FALSE	FALSE
NC_016856.1__82563	NC_016856.1	ACCAGCGAAATGCCGGTAGAAGAAGGCTACCGCTACATCCG	82563	0	0	0	0	0	0	0	0	0	0	41	0.22	0	0	0	0	gene73	STM14_RS00925	STM14_0083	caiD	0	Genic	WP_000004385.1	carnitinyl-CoA dehydratase	FALSE	FALSE	FALSE	FALSE	FALSE	FALSE	TRUE
NC_016856.1__82676	NC_016856.1	TGAACCGCGTTGTCAGCCAGAGCGAACTGATGGAGAGTGCG	82676	228	1	90	1	154	1	201	1	221	0.98	435	1	155	1	201	1	gene73	STM14_RS00925	STM14_0083	caiD	0	Genic	WP_000004385.1	carnitinyl-CoA dehydratase	FALSE	TRUE	FALSE	FALSE	FALSE	FALSE	FALSE
NC_016856.1__82693	NC_016856.1	GCTGCGTTGGGGAGTCGTGAACCGCGTTGTCAGCCAGAGCG	82693	0	0	0	0	0	0	0	0	0	0	0	0	43	0.52	0	0	gene73	STM14_RS00925	STM14_0083	caiD	0	Genic	WP_000004385.1	carnitinyl-CoA dehydratase	FALSE	FALSE	FALSE	FALSE	FALSE	FALSE	TRUE
NC_016856.1__82941	NC_016856.1	ACCGCGGCGATAACCGGCTTATCGAGGTCAAATATTTCGGT	82941	0	0	0	0	0	0	0	0	0	0	44	0.22	0	0	0	0	gene73	STM14_RS00925	STM14_0083	caiD	0	Genic	WP_000004385.1	carnitinyl-CoA dehydratase	FALSE	FALSE	FALSE	FALSE	FALSE	FALSE	TRUE
NC_016856.1__82954	NC_016856.1	CCGGCTTATCGAGGTCAAATATTTCGGTTAAACCGGCAAAG	82954	0	0	0	0	0	0	0	0	0	0	60	0.25	0	0	0	0	gene73	STM14_RS00925	STM14_0083	caiD	0	Genic	WP_000004385.1	carnitinyl-CoA dehydratase	FALSE	FALSE	FALSE	FALSE	FALSE	FALSE	TRUE
NC_016856.1__83091	NC_016856.1	ATTGCTACGCGTAATTCCGGATCGTCACGGAAATTAAGAAA	83091	224	1	108	1	181	0.95	200	1	0	0	0	0	0	0	0	0	gene73	STM14_RS00925	STM14_0083	caiD	0	Genic	WP_000004385.1	carnitinyl-CoA dehydratase	FALSE	FALSE	FALSE	FALSE	TRUE	FALSE	FALSE
NC_016856.1__83092	NC_016856.1	TTTTCTTAATTTCCGTGACGATCCGGAATTACGCGTAGCAA	83092	223	0.99	131	1	193	1	203	1	0	0	0	0	0	0	0	0	gene73	STM14_RS00925	STM14_0083	caiD	0	Genic	WP_000004385.1	carnitinyl-CoA dehydratase	FALSE	FALSE	FALSE	FALSE	TRUE	FALSE	FALSE
NC_016856.1__83185	NC_016856.1	GGTCGAGGGTAATTTCCAGGATCGGGCCGTTACGGGTCAGA	83185	257	1	114	1	238	1	219	1	0	0	0	0	0	0	0	0	gene73	STM14_RS00925	STM14_0083	caiD	0	Genic	WP_000004385.1	carnitinyl-CoA dehydratase	FALSE	FALSE	FALSE	FALSE	TRUE	FALSE	FALSE
NC_016856.1__83186	NC_016856.1	ATCTGACCCGTAACGGCCCGATCCTGGAAATTACCCTCGAC	83186	198	1	109	1	183	1	195	1	0	0	0	0	0	0	0	0	gene73	STM14_RS00925	STM14_0083	caiD	0	Genic	WP_000004385.1	carnitinyl-CoA dehydratase	FALSE	FALSE	FALSE	FALSE	TRUE	FALSE	FALSE
NC_016856.1__83332	NC_016856.1	TTCCCTCTTTTATGGAGATCAGAACCGACCTGCCGCGCAAC	83332	231	0.99	80	0.83	149	0.94	186	1	228	0.99	486	1	135	0.94	193	1	gene74	STM14_RS00930	STM14_0084	caiC	0	Genic	WP_000355806.1	ATP-dependent acyl-CoA ligase	FALSE	FALSE	FALSE	FALSE	FALSE	TRUE	FALSE
NC_016856.1__83334	NC_016856.1	TGCGCGGCAGGTCGGTTCTGATCTCCATAAAAGAGGGAACC	83334	236	1	113	1	237	0.99	196	1	0	0	0	0	0	0	0	0	gene74	STM14_RS00930	STM14_0084	caiC	0	Genic	WP_000355806.1	ATP-dependent acyl-CoA ligase	FALSE	FALSE	FALSE	FALSE	TRUE	FALSE	FALSE
NC_016856.1__83335	NC_016856.1	AGGTTCCCTCTTTTATGGAGATCAGAACCGACCTGCCGCGC	83335	157	0.82	82	0.85	151	0.89	185	0.94	0	0	0	0	0	0	0	0	gene74	STM14_RS00930	STM14_0084	caiC	0	Genic	WP_000355806.1	ATP-dependent acyl-CoA ligase	FALSE	FALSE	FALSE	FALSE	TRUE	FALSE	FALSE
NC_016856.1__83347	NC_016856.1	GGTTCTGATCTCCATAAAAGAGGGAACCTTGAACTTCGCCA	83347	0	0	47	0.65	0	0	0	0	0	0	0	0	0	0	0	0	gene74	STM14_RS00930	STM14_0084	caiC	0	Genic	WP_000355806.1	ATP-dependent acyl-CoA ligase	FALSE	FALSE	FALSE	FALSE	FALSE	FALSE	TRUE
NC_016856.1__83457	NC_016856.1	CTTTAATGGCTTCATCACGGATCGCGTCTTTAATACCAACC	83457	258	1	107	1	245	0.99	245	1	0	0	0	0	0	0	0	0	gene74	STM14_RS00930	STM14_0084	caiC	0	Genic	WP_000355806.1	ATP-dependent acyl-CoA ligase	FALSE	FALSE	FALSE	FALSE	TRUE	FALSE	FALSE
NC_016856.1__83458	NC_016856.1	TGGTTGGTATTAAAGACGCGATCCGTGATGAAGCCATTAAA	83458	187	0.94	120	1	185	0.99	198	0.99	0	0	0	0	0	0	0	0	gene74	STM14_RS00930	STM14_0084	caiC	0	Genic	WP_000355806.1	ATP-dependent acyl-CoA ligase	FALSE	FALSE	FALSE	FALSE	TRUE	FALSE	FALSE
NC_016856.1__83762	NC_016856.1	GCGGGCAGCGGGCGATTTTGATCGTCGCGAATTTCAGCTTC	83762	219	1	89	1	234	1	231	1	0	0	0	0	0	0	0	0	gene74	STM14_RS00930	STM14_0084	caiC	0	Genic	WP_000355806.1	ATP-dependent acyl-CoA ligase	FALSE	FALSE	FALSE	FALSE	TRUE	FALSE	FALSE
NC_016856.1__83763	NC_016856.1	TGAAGCTGAAATTCGCGACGATCAAAATCGCCCGCTGCCCG	83763	208	1	107	0.99	236	1	202	0.99	0	0	0	0	0	0	0	0	gene74	STM14_RS00930	STM14_0084	caiC	0	Genic	WP_000355806.1	ATP-dependent acyl-CoA ligase	FALSE	FALSE	FALSE	FALSE	TRUE	FALSE	FALSE
NC_016856.1__84012	NC_016856.1	GCTGGACCATCAGCGTGCGGATCATCATCGGGATGCACTCG	84012	232	0.98	101	1	235	0.98	224	1	0	0	0	0	0	0	0	0	gene74	STM14_RS00930	STM14_0084	caiC	0	Genic	WP_000355806.1	ATP-dependent acyl-CoA ligase	FALSE	FALSE	FALSE	FALSE	TRUE	FALSE	FALSE
NC_016856.1__84013	NC_016856.1	CCGAGTGCATCCCGATGATGATCCGCACGCTGATGGTCCAG	84013	187	0.99	88	0.98	209	0.99	203	0.98	0	0	0	0	0	0	0	0	gene74	STM14_RS00930	STM14_0084	caiC	0	Genic	WP_000355806.1	ATP-dependent acyl-CoA ligase	FALSE	FALSE	FALSE	FALSE	TRUE	FALSE	FALSE
NC_016856.1__84060	NC_016856.1	CGCCAGGGCCTTCTGGGATCAGGTACGTAAATATCAGGCAA	84060	172	1	71	0.92	169	1	191	0.99	214	1	334	1	153	1	210	1	gene74	STM14_RS00930	STM14_0084	caiC	0	Genic	WP_000355806.1	ATP-dependent acyl-CoA ligase	FALSE	FALSE	FALSE	FALSE	FALSE	TRUE	FALSE
NC_016856.1__84062	NC_016856.1	GCCTGATATTTACGTACCTGATCCCAGAAGGCCCTGGCGCT	84062	211	1	88	0.99	191	0.96	210	1	0	0	0	0	0	0	0	0	gene74	STM14_RS00930	STM14_0084	caiC	0	Genic	WP_000355806.1	ATP-dependent acyl-CoA ligase	FALSE	FALSE	FALSE	FALSE	TRUE	FALSE	FALSE
NC_016856.1__84063	NC_016856.1	CAGCGCCAGGGCCTTCTGGGATCAGGTACGTAAATATCAGG	84063	211	1	71	0.83	226	1	238	0.99	0	0	0	0	0	0	0	0	gene74	STM14_RS00930	STM14_0084	caiC	0	Genic	WP_000355806.1	ATP-dependent acyl-CoA ligase	FALSE	FALSE	FALSE	FALSE	TRUE	FALSE	FALSE
NC_016856.1__84217	NC_016856.1	CAGGGCGATTTGCCAGGCAGAGTAGTAGCCTGCAAAACGCA	84217	143	0.81	77	0.95	177	0.89	150	0.94	250	0.98	386	0.96	112	0.85	179	0.83	gene74	STM14_RS00930	STM14_0084	caiC	0	Genic	WP_000355806.1	ATP-dependent acyl-CoA ligase	FALSE	TRUE	FALSE	FALSE	FALSE	FALSE	FALSE
NC_016856.1__84519	NC_016856.1	TCACCTGGCTGTTTTGCAGGATCCAGGCGCTTTCTTCGCCC	84519	226	1	105	0.99	234	0.99	201	0.99	0	0	0	0	0	0	0	0	gene74	STM14_RS00930	STM14_0084	caiC	0	Genic	WP_000355806.1	ATP-dependent acyl-CoA ligase	FALSE	FALSE	FALSE	FALSE	TRUE	FALSE	FALSE
NC_016856.1__84520	NC_016856.1	TGGGCGAAGAAAGCGCCTGGATCCTGCAAAACAGCCAGGTG	84520	205	1	111	0.96	254	1	258	0.98	0	0	0	0	0	0	0	0	gene74	STM14_RS00930	STM14_0084	caiC	0	Genic	WP_000355806.1	ATP-dependent acyl-CoA ligase	FALSE	FALSE	FALSE	FALSE	TRUE	FALSE	FALSE
NC_016856.1__84654	NC_016856.1	CGACCCTATCACCCTTGCGGATCCCTAAGGAATAAAAAAGG	84654	218	1	101	1	252	0.99	281	1	0	0	0	0	0	0	0	0	gene74	STM14_RS00930	STM14_0084	caiC	0	Genic	WP_000355806.1	ATP-dependent acyl-CoA ligase	FALSE	FALSE	FALSE	FALSE	TRUE	FALSE	FALSE
NC_016856.1__84655	NC_016856.1	ACCTTTTTTATTCCTTAGGGATCCGCAAGGGTGATAGGGTC	84655	180	1	86	0.94	208	0.99	221	0.99	0	0	0	0	0	0	0	0	gene74	STM14_RS00930	STM14_0084	caiC	0	Genic	WP_000355806.1	ATP-dependent acyl-CoA ligase	FALSE	FALSE	FALSE	FALSE	TRUE	FALSE	FALSE
NC_016856.1__85634	NC_016856.1	CCAAAACGGCGACGTTGATCAGCCGATGCCAGCCTTCCCGT	85634	224	0.94	60	0.67	197	0.97	281	1	269	1	455	0.98	167	0.98	185	0.84	gene75	STM14_RS00935	STM14_0085	caiB	0	Genic	WP_001016212.1	L-carnitine CoA-transferase	FALSE	FALSE	FALSE	FALSE	FALSE	TRUE	FALSE
NC_016856.1__85636	NC_016856.1	GGGAAGGCTGGCATCGGCTGATCAACGTCGCCGTTTTGGAT	85636	221	1	93	1	209	1	294	1	0	0	0	0	0	0	0	0	gene75	STM14_RS00935	STM14_0085	caiB	0	Genic	WP_001016212.1	L-carnitine CoA-transferase	FALSE	FALSE	FALSE	FALSE	TRUE	FALSE	FALSE
NC_016856.1__85637	NC_016856.1	GATCCAAAACGGCGACGTTGATCAGCCGATGCCAGCCTTCC	85637	208	0.95	108	0.97	241	0.99	274	1	0	0	0	0	0	0	0	0	gene75	STM14_RS00935	STM14_0085	caiB	0	Genic	WP_001016212.1	L-carnitine CoA-transferase	FALSE	FALSE	FALSE	FALSE	TRUE	FALSE	FALSE
NC_016856.1__85655	NC_016856.1	GATCAACGTCGCCGTTTTGGATCAGATAACCACTGAATGCC	85655	237	1	112	1	188	1	229	1	0	0	0	0	0	0	0	0	gene75	STM14_RS00935	STM14_0085	caiB	0	Genic	WP_001016212.1	L-carnitine CoA-transferase	FALSE	FALSE	FALSE	FALSE	TRUE	FALSE	FALSE
NC_016856.1__85656	NC_016856.1	AGGCATTCAGTGGTTATCTGATCCAAAACGGCGACGTTGAT	85656	226	0.99	114	1	226	1	316	1	0	0	0	0	0	0	0	0	gene75	STM14_RS00935	STM14_0085	caiB	0	Genic	WP_001016212.1	L-carnitine CoA-transferase	FALSE	FALSE	FALSE	FALSE	TRUE	FALSE	FALSE
NC_016856.1__85658	NC_016856.1	CAACGTCGCCGTTTTGGATCAGATAACCACTGAATGCCTGC	85658	204	0.99	87	0.94	192	1	208	1	222	1	380	1	138	0.98	245	1	gene75	STM14_RS00935	STM14_0085	caiB	0	Genic	WP_001016212.1	L-carnitine CoA-transferase	FALSE	FALSE	FALSE	FALSE	FALSE	TRUE	FALSE
NC_016856.1__85994	NC_016856.1	GTTCGCCGAATGGGGCGCAGAGGTTATCTGGATTGAAAACG	85994	169	0.89	85	1	165	0.89	206	0.96	186	0.85	376	0.99	185	1	204	0.97	gene75	STM14_RS00935	STM14_0085	caiB	0	Genic	WP_001016212.1	L-carnitine CoA-transferase	FALSE	TRUE	FALSE	FALSE	FALSE	FALSE	FALSE
NC_016856.1__86216	NC_016856.1	TCTTATCAGGCCTACAAGGGATCGATTAGCGGTATTGCTTA	86216	226	1	70	0.97	191	1	206	1	0	0	0	0	0	0	0	0	gene76	STM14_RS00940	STM14_0087	caiA	5	Downstream	WP_000347134.1	crotonobetainyl-CoA dehydrogenase	FALSE	FALSE	FALSE	FALSE	TRUE	FALSE	FALSE
NC_016856.1__86217	NC_016856.1	TTAAGCAATACCGCTAATCGATCCCTTGTAGGCCTGATAAG	86217	228	0.98	95	1	213	1	236	1	0	0	0	0	0	0	0	0	gene76	STM14_RS00940	STM14_0087	caiA	4	Downstream	WP_000347134.1	crotonobetainyl-CoA dehydrogenase	FALSE	FALSE	FALSE	FALSE	TRUE	FALSE	FALSE
NC_016856.1__86261	NC_016856.1	CCGCACGACCCAACGTCAGGATCTGCATTTCATCAGAACCA	86261	290	0.98	87	0.99	196	1	257	0.98	0	0	0	0	0	0	0	0	gene76	STM14_RS00940	STM14_0087	caiA	0	Genic	WP_000347134.1	crotonobetainyl-CoA dehydrogenase	FALSE	FALSE	FALSE	FALSE	TRUE	FALSE	FALSE
NC_016856.1__86262	NC_016856.1	GTGGTTCTGATGAAATGCAGATCCTGACGTTGGGTCGTGCG	86262	230	1	104	0.98	223	1	225	1	0	0	0	0	0	0	0	0	gene76	STM14_RS00940	STM14_0087	caiA	0	Genic	WP_000347134.1	crotonobetainyl-CoA dehydrogenase	FALSE	FALSE	FALSE	FALSE	TRUE	FALSE	FALSE
NC_016856.1__86501	NC_016856.1	TTTTCATGGAGTTCAGTTTGATCGCCATATGCGCAAACTTC	86501	197	0.95	109	1	247	1	242	1	0	0	0	0	0	0	0	0	gene76	STM14_RS00940	STM14_0087	caiA	0	Genic	WP_000347134.1	crotonobetainyl-CoA dehydrogenase	FALSE	FALSE	FALSE	FALSE	TRUE	FALSE	FALSE
NC_016856.1__86502	NC_016856.1	AGAAGTTTGCGCATATGGCGATCAAACTGAACTCCATGAAA	86502	245	1	86	1	226	1	231	0.96	0	0	0	0	0	0	0	0	gene76	STM14_RS00940	STM14_0087	caiA	0	Genic	WP_000347134.1	crotonobetainyl-CoA dehydrogenase	FALSE	FALSE	FALSE	FALSE	TRUE	FALSE	FALSE
NC_016856.1__86973	NC_016856.1	TTTCAGACTACCAACATCCGATCCCGCTCCTGGTTCGGTGA	86973	303	1	114	1	234	1	346	1	0	0	0	0	0	0	0	0	gene76	STM14_RS00940	STM14_0087	caiA	0	Genic	WP_000347134.1	crotonobetainyl-CoA dehydrogenase	FALSE	FALSE	FALSE	FALSE	TRUE	FALSE	FALSE
NC_016856.1__86974	NC_016856.1	ATCACCGAACCAGGAGCGGGATCGGATGTTGGTAGTCTGAA	86974	237	1	112	1	249	1	258	1	0	0	0	0	0	0	0	0	gene76	STM14_RS00940	STM14_0087	caiA	0	Genic	WP_000347134.1	crotonobetainyl-CoA dehydrogenase	FALSE	FALSE	FALSE	FALSE	TRUE	FALSE	FALSE
NC_016856.1__87000	NC_016856.1	TCCTGGTTCGGTGATAGCAGAGTTCCACATCTGCTTACCGG	87000	246	1	62	0.77	167	0.91	245	1	237	0.92	402	0.98	90	0.75	160	0.95	gene76	STM14_RS00940	STM14_0087	caiA	0	Genic	WP_000347134.1	crotonobetainyl-CoA dehydrogenase	FALSE	TRUE	FALSE	FALSE	FALSE	FALSE	FALSE
NC_016856.1__87197	NC_016856.1	GACCGCCGTGTTCTTCCGGGATCAGCAGGCTATCAATACCC	87197	222	1	108	1	194	0.98	258	1	0	0	0	0	0	0	0	0	gene76	STM14_RS00940	STM14_0087	caiA	0	Genic	WP_000347134.1	crotonobetainyl-CoA dehydrogenase	FALSE	FALSE	FALSE	FALSE	TRUE	FALSE	FALSE
NC_016856.1__87198	NC_016856.1	TGGGTATTGATAGCCTGCTGATCCCGGAAGAACACGGCGGT	87198	288	1	103	1	266	1	308	1	0	0	0	0	0	0	0	0	gene76	STM14_RS00940	STM14_0087	caiA	0	Genic	WP_000347134.1	crotonobetainyl-CoA dehydrogenase	FALSE	FALSE	FALSE	FALSE	TRUE	FALSE	FALSE
NC_016856.1__87200	NC_016856.1	CGCCGTGTTCTTCCGGGATCAGCAGGCTATCAATACCCATA	87200	235	0.97	101	1	218	1	267	1	315	1	428	0.98	151	1	226	1	gene76	STM14_RS00940	STM14_0087	caiA	0	Genic	WP_000347134.1	crotonobetainyl-CoA dehydrogenase	FALSE	FALSE	FALSE	FALSE	FALSE	TRUE	FALSE
NC_016856.1__87265	NC_016856.1	TCAGGGTAGACGCTGTCACGATCGCACTCGGCAAAATAAGC	87265	280	1	92	1	250	1	304	1	0	0	0	0	0	0	0	0	gene76	STM14_RS00940	STM14_0087	caiA	0	Genic	WP_000347134.1	crotonobetainyl-CoA dehydrogenase	FALSE	FALSE	FALSE	FALSE	TRUE	FALSE	FALSE
NC_016856.1__87266	NC_016856.1	AGCTTATTTTGCCGAGTGCGATCGTGACAGCGTCTACCCTG	87266	214	1	77	0.88	211	1	248	1	0	0	0	0	0	0	0	0	gene76	STM14_RS00940	STM14_0087	caiA	0	Genic	WP_000347134.1	crotonobetainyl-CoA dehydrogenase	FALSE	FALSE	FALSE	FALSE	TRUE	FALSE	FALSE
NC_016856.1__87373	NC_016856.1	TATTAACCCAATTGATCAAGAGGCTGAAAGATGGATTTCAA	87373	0	0	0	0	0	0	0	0	0	0	45	0.22	0	0	0	0	gene76	STM14_RS00940	STM14_0087	caiA	10	Upstream	WP_000347134.1	crotonobetainyl-CoA dehydrogenase	FALSE	FALSE	FALSE	FALSE	FALSE	FALSE	TRUE
NC_016856.1__87378	NC_016856.1	ATCCATCTTTCAGCCTCTTGATCAATTGGGTTAATAAGAAT	87378	279	1	99	0.99	235	1	305	1	0	0	0	0	0	0	0	0	gene76	STM14_RS00940	STM14_0087	caiA	15	Upstream	WP_000347134.1	crotonobetainyl-CoA dehydrogenase	FALSE	FALSE	FALSE	FALSE	TRUE	FALSE	FALSE
NC_016856.1__87379	NC_016856.1	AATTCTTATTAACCCAATTGATCAAGAGGCTGAAAGATGGA	87379	227	1	97	1	245	1	251	1	0	0	0	0	0	0	0	0	gene76	STM14_RS00940	STM14_0087	caiA	16	Upstream	WP_000347134.1	crotonobetainyl-CoA dehydrogenase	FALSE	FALSE	FALSE	FALSE	TRUE	FALSE	FALSE
NC_016856.1__87581	NC_016856.1	CAGCCGATACGCACTAACAGAGGCGGCTCTTCACCATCGCG	87581	172	0.91	96	1	204	1	225	1	258	0.99	324	0.95	122	0.99	169	0.95	gene77	STM14_RS00945	STM14_0088	caiT	0	Genic	WP_000787076.1	L-carnitine/gamma-butyrobetaine antiporter	FALSE	TRUE	FALSE	FALSE	FALSE	FALSE	FALSE
NC_016856.1__87675	NC_016856.1	TGACGGTGGCAATAAAGCAGAGGATGAAGAAGCCCCACATG	87675	207	0.95	105	1	200	0.98	237	0.98	313	1	396	0.96	131	1	181	1	gene77	STM14_RS00945	STM14_0088	caiT	0	Genic	WP_000787076.1	L-carnitine/gamma-butyrobetaine antiporter	FALSE	TRUE	FALSE	FALSE	FALSE	FALSE	FALSE
NC_016856.1__87834	NC_016856.1	TGCCCAGCACTGTCCACAGGATCCAGGTAGACGCGGTCAGA	87834	219	1	106	1	198	0.99	250	0.99	0	0	0	0	0	0	0	0	gene77	STM14_RS00945	STM14_0088	caiT	0	Genic	WP_000787076.1	L-carnitine/gamma-butyrobetaine antiporter	FALSE	FALSE	FALSE	FALSE	TRUE	FALSE	FALSE
NC_016856.1__87835	NC_016856.1	GTCTGACCGCGTCTACCTGGATCCTGTGGACAGTGCTGGGC	87835	236	0.97	111	0.99	225	0.95	259	0.99	0	0	0	0	0	0	0	0	gene77	STM14_RS00945	STM14_0088	caiT	0	Genic	WP_000787076.1	L-carnitine/gamma-butyrobetaine antiporter	FALSE	FALSE	FALSE	FALSE	TRUE	FALSE	FALSE
NC_016856.1__88197	NC_016856.1	CGCAAATCGCGTTCAGAATGATCCAGCAGGTAATGATGATG	88197	229	1	122	1	213	1	229	1	0	0	0	0	0	0	0	0	gene77	STM14_RS00945	STM14_0088	caiT	0	Genic	WP_000787076.1	L-carnitine/gamma-butyrobetaine antiporter	FALSE	FALSE	FALSE	FALSE	TRUE	FALSE	FALSE
NC_016856.1__88198	NC_016856.1	CCATCATCATTACCTGCTGGATCATTCTGAACGCGATTTGC	88198	221	0.99	79	0.91	167	0.9	215	0.98	0	0	0	0	0	0	0	0	gene77	STM14_RS00945	STM14_0088	caiT	0	Genic	WP_000787076.1	L-carnitine/gamma-butyrobetaine antiporter	FALSE	FALSE	FALSE	FALSE	TRUE	FALSE	FALSE
NC_016856.1__88314	NC_016856.1	GGCTGGTGCCCATCGCGAAGATCAGCGCCACCAGGTAGAAG	88314	224	0.95	81	0.98	193	0.99	211	1	0	0	0	0	0	0	0	0	gene77	STM14_RS00945	STM14_0088	caiT	0	Genic	WP_000787076.1	L-carnitine/gamma-butyrobetaine antiporter	FALSE	FALSE	FALSE	FALSE	TRUE	FALSE	FALSE
NC_016856.1__88315	NC_016856.1	ACTTCTACCTGGTGGCGCTGATCTTCGCGATGGGCACCAGC	88315	239	0.99	96	1	250	1	208	0.95	0	0	0	0	0	0	0	0	gene77	STM14_RS00945	STM14_0088	caiT	0	Genic	WP_000787076.1	L-carnitine/gamma-butyrobetaine antiporter	FALSE	FALSE	FALSE	FALSE	TRUE	FALSE	FALSE
NC_016856.1__88317	NC_016856.1	TGGTGCCCATCGCGAAGATCAGCGCCACCAGGTAGAAGTTA	88317	276	1	81	1	191	0.87	210	0.94	314	1	421	1	150	1	224	1	gene77	STM14_RS00945	STM14_0088	caiT	0	Genic	WP_000787076.1	L-carnitine/gamma-butyrobetaine antiporter	FALSE	FALSE	FALSE	FALSE	FALSE	TRUE	FALSE
NC_016856.1__88581	NC_016856.1	GGGTGGAGATATAGTAGTAGATCTCAATAGAGCCCCAGAAC	88581	225	0.98	98	1	224	1	213	1	0	0	0	0	0	0	0	0	gene77	STM14_RS00945	STM14_0088	caiT	0	Genic	WP_000787076.1	L-carnitine/gamma-butyrobetaine antiporter	FALSE	FALSE	FALSE	FALSE	TRUE	FALSE	FALSE
NC_016856.1__88582	NC_016856.1	TGTTCTGGGGCTCTATTGAGATCTACTACTATATCTCCACC	88582	238	1	79	1	222	1	271	1	0	0	0	0	0	0	0	0	gene77	STM14_RS00945	STM14_0088	caiT	0	Genic	WP_000787076.1	L-carnitine/gamma-butyrobetaine antiporter	FALSE	FALSE	FALSE	FALSE	TRUE	FALSE	FALSE
NC_016856.1__88820	NC_016856.1	ACGACGTTAGCGGCATCAAGATCTCTGACTGTTAGCCAGCA	88820	243	1	61	0.84	194	0.94	294	1	0	0	0	0	0	0	0	0	gene77	STM14_RS00945	STM14_0088	caiT	0	Genic	WP_000787076.1	L-carnitine/gamma-butyrobetaine antiporter	FALSE	FALSE	FALSE	FALSE	TRUE	FALSE	FALSE
NC_016856.1__88821	NC_016856.1	TTGCTGGCTAACAGTCAGAGATCTTGATGCCGCTAACGTCG	88821	230	1	70	0.99	205	1	250	1	0	0	0	0	0	0	0	0	gene77	STM14_RS00945	STM14_0088	caiT	0	Genic	WP_000787076.1	L-carnitine/gamma-butyrobetaine antiporter	FALSE	FALSE	FALSE	FALSE	TRUE	FALSE	FALSE
NC_016856.1__88823	NC_016856.1	CTTTGCTGGCTAACAGTCAGAGATCTTGATGCCGCTAACGT	88823	184	0.99	74	1	156	0.88	196	0.99	223	0.89	329	0.99	143	1	164	0.93	gene77	STM14_RS00945	STM14_0088	caiT	0	Genic	WP_000787076.1	L-carnitine/gamma-butyrobetaine antiporter	FALSE	TRUE	FALSE	FALSE	FALSE	FALSE	FALSE
NC_016856.1__89012	NC_016856.1	TACTCATTGAGGCGTCCCAGAGGTTAAAAACTTATCAACAA	89012	219	1	65	0.98	183	0.92	225	1	263	0.97	342	0.97	157	1	154	0.83	gene77	STM14_RS00945	STM14_0088	caiT	97	Upstream	WP_000787076.1	L-carnitine/gamma-butyrobetaine antiporter	FALSE	TRUE	FALSE	FALSE	FALSE	FALSE	FALSE
NC_016856.1__89508	NC_016856.1	TAGCAAAATCAGCCAATATGATCTGAATGCAATTGAAGCTG	89508	193	0.94	97	0.98	201	0.92	228	1	0	0	0	0	0	0	0	0	gene79	STM14_RS00955	STM14_0090	NA	0	Genic	WP_000692185.1	protein FixA	FALSE	FALSE	FALSE	FALSE	TRUE	FALSE	FALSE
NC_016856.1__89509	NC_016856.1	GCAGCTTCAATTGCATTCAGATCATATTGGCTGATTTTGCT	89509	162	0.8	80	0.89	163	0.87	222	1	0	0	0	0	0	0	0	0	gene79	STM14_RS00955	STM14_0090	NA	0	Genic	WP_000692185.1	protein FixA	FALSE	FALSE	FALSE	FALSE	TRUE	FALSE	FALSE
NC_016856.1__89664	NC_016856.1	ACTGATTGTGGTCATTGACGATCAATTTGAGCAGGCGCTGC	89664	227	1	120	1	190	1	246	1	0	0	0	0	0	0	0	0	gene79	STM14_RS00955	STM14_0090	NA	0	Genic	WP_000692185.1	protein FixA	FALSE	FALSE	FALSE	FALSE	TRUE	FALSE	FALSE
NC_016856.1__89665	NC_016856.1	GGCAGCGCCTGCTCAAATTGATCGTCAATGACCACAATCAG	89665	177	0.98	106	1	138	0.81	147	0.84	0	0	0	0	0	0	0	0	gene79	STM14_RS00955	STM14_0090	NA	0	Genic	WP_000692185.1	protein FixA	FALSE	FALSE	FALSE	FALSE	TRUE	FALSE	FALSE
NC_016856.1__89736	NC_016856.1	CGCGCAAAAATCAGGTTTCGATCTACTTATCTGCGGCGACG	89736	217	1	132	1	219	1	214	1	0	0	0	0	0	0	0	0	gene79	STM14_RS00955	STM14_0090	NA	0	Genic	WP_000692185.1	protein FixA	FALSE	FALSE	FALSE	FALSE	TRUE	FALSE	FALSE
NC_016856.1__89737	NC_016856.1	CCGTCGCCGCAGATAAGTAGATCGAAACCTGATTTTTGCGC	89737	227	1	106	1	236	1	215	1	0	0	0	0	0	0	0	0	gene79	STM14_RS00955	STM14_0090	NA	0	Genic	WP_000692185.1	protein FixA	FALSE	FALSE	FALSE	FALSE	TRUE	FALSE	FALSE
NC_016856.1__89766	NC_016856.1	CTGCGGCGACGGTTCTTCCGATCTTTATGCTCAGCAGGTTG	89766	226	1	94	0.96	201	1	194	1	0	0	0	0	0	0	0	0	gene79	STM14_RS00955	STM14_0090	NA	0	Genic	WP_000692185.1	protein FixA	FALSE	FALSE	FALSE	FALSE	TRUE	FALSE	FALSE
NC_016856.1__89767	NC_016856.1	CCAACCTGCTGAGCATAAAGATCGGAAGAACCGTCGCCGCA	89767	194	0.95	80	0.9	183	0.92	183	0.96	0	0	0	0	0	0	0	0	gene79	STM14_RS00955	STM14_0090	NA	0	Genic	WP_000692185.1	protein FixA	FALSE	FALSE	FALSE	FALSE	TRUE	FALSE	FALSE
NC_016856.1__89927	NC_016856.1	GCATCCCGCTCCCGGCGGTGATCGCGGTTTCCACCGACATT	89927	244	0.97	108	0.94	241	1	235	0.97	0	0	0	0	0	0	0	0	gene79	STM14_RS00955	STM14_0090	NA	0	Genic	WP_000692185.1	protein FixA	FALSE	FALSE	FALSE	FALSE	TRUE	FALSE	FALSE
NC_016856.1__89928	NC_016856.1	TAATGTCGGTGGAAACCGCGATCACCGCCGGGAGCGGGATG	89928	216	1	115	1	173	1	208	1	0	0	0	0	0	0	0	0	gene79	STM14_RS00955	STM14_0090	NA	0	Genic	WP_000692185.1	protein FixA	FALSE	FALSE	FALSE	FALSE	TRUE	FALSE	FALSE
NC_016856.1__90330	NC_016856.1	AGCATGTCATTTGGGCGCGGATCATGTCTGGCTGCTCAGCG	90330	236	0.99	119	1	176	1	194	1	0	0	0	0	0	0	0	0	gene80	STM14_RS00960	STM14_0091	NA	0	Genic	WP_001032189.1	protein FixB	FALSE	FALSE	FALSE	FALSE	TRUE	FALSE	FALSE
NC_016856.1__90331	NC_016856.1	CCGCTGAGCAGCCAGACATGATCCGCGCCCAAATGACATGC	90331	197	1	124	1	188	0.99	217	1	0	0	0	0	0	0	0	0	gene80	STM14_RS00960	STM14_0091	NA	0	Genic	WP_001032189.1	protein FixB	FALSE	FALSE	FALSE	FALSE	TRUE	FALSE	FALSE
NC_016856.1__90371	NC_016856.1	GCAAACCAGAAGACCGCATGATCGAAGACTACGCTGCTGCG	90371	268	1	138	1	191	1	226	1	0	0	0	0	0	0	0	0	gene80	STM14_RS00960	STM14_0091	NA	0	Genic	WP_001032189.1	protein FixB	FALSE	FALSE	FALSE	FALSE	TRUE	FALSE	FALSE
NC_016856.1__90372	NC_016856.1	TCGCAGCAGCGTAGTCTTCGATCATGCGGTCTTCTGGTTTG	90372	191	0.98	121	1	190	1	220	1	0	0	0	0	0	0	0	0	gene80	STM14_RS00960	STM14_0091	NA	0	Genic	WP_001032189.1	protein FixB	FALSE	FALSE	FALSE	FALSE	TRUE	FALSE	FALSE
NC_016856.1__90549	NC_016856.1	CGCCGTAGACCATATGTTTAACCGCCGCTTTTCCATCCTGC	90549	0	0	0	0	0	0	0	0	0	0	51	0.4	0	0	0	0	gene80	STM14_RS00960	STM14_0091	NA	0	Genic	WP_001032189.1	protein FixB	FALSE	FALSE	FALSE	FALSE	FALSE	FALSE	TRUE
NC_016856.1__90614	NC_016856.1	TCGCTTCGCCGTTTGCCGTGATCACACTCAGCAGCGGAACG	90614	253	1	139	1	214	1	188	1	0	0	0	0	0	0	0	0	gene80	STM14_RS00960	STM14_0091	NA	0	Genic	WP_001032189.1	protein FixB	FALSE	FALSE	FALSE	FALSE	TRUE	FALSE	FALSE
NC_016856.1__90615	NC_016856.1	ACGTTCCGCTGCTGAGTGTGATCACGGCAAACGGCGAAGCG	90615	240	1	117	1	191	1	232	1	0	0	0	0	0	0	0	0	gene80	STM14_RS00960	STM14_0091	NA	0	Genic	WP_001032189.1	protein FixB	FALSE	FALSE	FALSE	FALSE	TRUE	FALSE	FALSE
NC_016856.1__90632	NC_016856.1	TGATCACACTCAGCAGCGGAACGTTTGACGCACAACAACCG	90632	0	0	43	0.55	0	0	47	0.49	43	0.47	51	0.37	0	0	0	0	gene80	STM14_RS00960	STM14_0091	NA	0	Genic	WP_001032189.1	protein FixB	FALSE	FALSE	FALSE	FALSE	FALSE	FALSE	TRUE
NC_016856.1__90643	NC_016856.1	AGCAGCGGAACGTTTGACGCACAACAACCGGATGCTTCTCG	90643	0	0	0	0	48	0.37	0	0	41	0.33	0	0	0	0	0	0	gene80	STM14_RS00960	STM14_0091	NA	0	Genic	WP_001032189.1	protein FixB	FALSE	FALSE	FALSE	FALSE	FALSE	FALSE	TRUE
NC_016856.1__90645	NC_016856.1	CAGCGGAACGTTTGACGCACAACAACCGGATGCTTCTCGCA	90645	0	0	0	0	0	0	0	0	56	0.3	0	0	0	0	0	0	gene80	STM14_RS00960	STM14_0091	NA	0	Genic	WP_001032189.1	protein FixB	FALSE	FALSE	FALSE	FALSE	FALSE	FALSE	TRUE
NC_016856.1__90648	NC_016856.1	CGGAACGTTTGACGCACAACAACCGGATGCTTCTCGCAGCG	90648	0	0	0	0	0	0	0	0	0	0	59	0.29	0	0	60	0.42	gene80	STM14_RS00960	STM14_0091	NA	0	Genic	WP_001032189.1	protein FixB	FALSE	FALSE	FALSE	FALSE	FALSE	FALSE	TRUE
NC_016856.1__90654	NC_016856.1	GTTTGACGCACAACAACCGGATGCTTCTCGCAGCGGCGAGA	90654	68	0.63	0	0	0	0	59	0.38	47	0.54	46	0.55	0	0	0	0	gene80	STM14_RS00960	STM14_0091	NA	0	Genic	WP_001032189.1	protein FixB	FALSE	FALSE	FALSE	FALSE	FALSE	FALSE	TRUE
NC_016856.1__90684	NC_016856.1	TGGCCGGAGCCTGCCACTGCACGGTGTGCATCTCGCCGCTG	90684	0	0	0	0	0	0	51	0.54	0	0	0	0	0	0	0	0	gene80	STM14_RS00960	STM14_0091	NA	0	Genic	WP_001032189.1	protein FixB	FALSE	FALSE	FALSE	FALSE	FALSE	FALSE	TRUE
NC_016856.1__90740	NC_016856.1	CCGCAACCCAGGCGCGTCAGAGCAACAGCGTTGACCTCGAC	90740	288	1	133	1	230	1	237	1	297	1	447	1	139	0.97	247	1	gene80	STM14_RS00960	STM14_0091	NA	0	Genic	WP_001032189.1	protein FixB	FALSE	TRUE	FALSE	FALSE	FALSE	FALSE	FALSE
NC_016856.1__90759	NC_016856.1	GAGCAACAGCGTTGACCTCGACAAAGCGCGTCTGGTGGTCA	90759	0	0	0	0	0	0	0	0	0	0	0	0	0	0	49	0.35	gene80	STM14_RS00960	STM14_0091	NA	0	Genic	WP_001032189.1	protein FixB	FALSE	FALSE	FALSE	FALSE	FALSE	FALSE	TRUE
NC_016856.1__90795	NC_016856.1	AGATATTCTCTTTGCTGCCGATGCCGCGTCCCACGCTGACC	90795	0	0	0	0	46	0.4	0	0	0	0	66	0.28	44	0.46	0	0	gene80	STM14_RS00960	STM14_0091	NA	0	Genic	WP_001032189.1	protein FixB	FALSE	FALSE	FALSE	FALSE	FALSE	FALSE	TRUE
NC_016856.1__90962	NC_016856.1	AACTGTATCTGGCGGTGGGGATCTCCGGGCAGATCCAACAC	90962	201	0.99	149	1	187	0.95	231	1	0	0	0	0	0	0	0	0	gene80	STM14_RS00960	STM14_0091	NA	0	Genic	WP_001032189.1	protein FixB	FALSE	FALSE	FALSE	FALSE	TRUE	FALSE	FALSE
NC_016856.1__90963	NC_016856.1	TGTGTTGGATCTGCCCGGAGATCCCCACCGCCAGATACAGT	90963	242	1	122	1	228	1	265	1	0	0	0	0	0	0	0	0	gene80	STM14_RS00960	STM14_0091	NA	0	Genic	WP_001032189.1	protein FixB	FALSE	FALSE	FALSE	FALSE	TRUE	FALSE	FALSE
NC_016856.1__90974	NC_016856.1	CGGTGGGGATCTCCGGGCAGATCCAACACATGGTCGGCGCC	90974	208	1	128	1	241	1	225	1	0	0	0	0	0	0	0	0	gene80	STM14_RS00960	STM14_0091	NA	0	Genic	WP_001032189.1	protein FixB	FALSE	FALSE	FALSE	FALSE	TRUE	FALSE	FALSE
NC_016856.1__90975	NC_016856.1	TGGCGCCGACCATGTGTTGGATCTGCCCGGAGATCCCCACC	90975	241	0.98	137	0.98	228	0.98	296	0.98	0	0	0	0	0	0	0	0	gene80	STM14_RS00960	STM14_0091	NA	0	Genic	WP_001032189.1	protein FixB	FALSE	FALSE	FALSE	FALSE	TRUE	FALSE	FALSE
NC_016856.1__91088	NC_016856.1	TCGTTGGCGATGCGCTGAAGATCCTGCCTGCGCTGACGGCT	91088	228	0.98	148	1	249	1	222	1	0	0	0	0	0	0	0	0	gene80	STM14_RS00960	STM14_0091	NA	0	Genic	WP_001032189.1	protein FixB	FALSE	FALSE	FALSE	FALSE	TRUE	FALSE	FALSE
NC_016856.1__91089	NC_016856.1	CAGCCGTCAGCGCAGGCAGGATCTTCAGCGCATCGCCAACG	91089	191	0.99	107	0.98	186	0.92	212	1	0	0	0	0	0	0	0	0	gene80	STM14_RS00960	STM14_0091	NA	0	Genic	WP_001032189.1	protein FixB	FALSE	FALSE	FALSE	FALSE	TRUE	FALSE	FALSE
NC_016856.1__91363	NC_016856.1	CATCATTCCCGGCTTTGCGGATCAGGCCCCCATTGAACGCA	91363	217	1	105	0.95	171	0.89	209	0.99	0	0	0	0	0	0	0	0	gene81	STM14_RS00965	STM14_0092	NA	0	Genic	WP_001287777.1	FAD-dependent oxidoreductase	FALSE	FALSE	FALSE	FALSE	TRUE	FALSE	FALSE
NC_016856.1__91364	NC_016856.1	ATGCGTTCAATGGGGGCCTGATCCGCAAAGCCGGGAATGAT	91364	219	0.98	103	1	203	1	207	0.98	0	0	0	0	0	0	0	0	gene81	STM14_RS00965	STM14_0092	NA	0	Genic	WP_001287777.1	FAD-dependent oxidoreductase	FALSE	FALSE	FALSE	FALSE	TRUE	FALSE	FALSE
NC_016856.1__91366	NC_016856.1	CATTCCCGGCTTTGCGGATCAGGCCCCCATTGAACGCATGA	91366	202	0.98	108	0.98	185	1	211	1	250	1	294	0.98	148	0.97	193	1	gene81	STM14_RS00965	STM14_0092	NA	0	Genic	WP_001287777.1	FAD-dependent oxidoreductase	FALSE	FALSE	FALSE	FALSE	FALSE	TRUE	FALSE
NC_016856.1__91386	NC_016856.1	AGGCCCCCATTGAACGCATGATCACCCACGAAAAACTCGCC	91386	263	0.99	142	0.99	282	0.99	276	1	0	0	0	0	0	0	0	0	gene81	STM14_RS00965	STM14_0092	NA	0	Genic	WP_001287777.1	FAD-dependent oxidoreductase	FALSE	FALSE	FALSE	FALSE	TRUE	FALSE	FALSE
NC_016856.1__91387	NC_016856.1	AGGCGAGTTTTTCGTGGGTGATCATGCGTTCAATGGGGGCC	91387	233	1	151	0.99	213	0.99	270	1	0	0	0	0	0	0	0	0	gene81	STM14_RS00965	STM14_0092	NA	0	Genic	WP_001287777.1	FAD-dependent oxidoreductase	FALSE	FALSE	FALSE	FALSE	TRUE	FALSE	FALSE
NC_016856.1__91546	NC_016856.1	CCACGCGAATACCGGTGATCAGTTGCGCCCCCGCCTCTTCG	91546	180	0.9	98	0.92	160	0.88	254	0.99	252	0.97	339	0.97	143	0.86	250	1	gene81	STM14_RS00965	STM14_0092	NA	0	Genic	WP_001287777.1	FAD-dependent oxidoreductase	FALSE	FALSE	FALSE	FALSE	FALSE	TRUE	FALSE
NC_016856.1__91548	NC_016856.1	AAGAGGCGGGGGCGCAACTGATCACCGGTATTCGCGTGGAT	91548	272	1	136	1	189	1	228	1	0	0	0	0	0	0	0	0	gene81	STM14_RS00965	STM14_0092	NA	0	Genic	WP_001287777.1	FAD-dependent oxidoreductase	FALSE	FALSE	FALSE	FALSE	TRUE	FALSE	FALSE
NC_016856.1__91549	NC_016856.1	TATCCACGCGAATACCGGTGATCAGTTGCGCCCCCGCCTCT	91549	191	0.88	85	0.86	182	0.9	195	0.93	0	0	0	0	0	0	0	0	gene81	STM14_RS00965	STM14_0092	NA	0	Genic	WP_001287777.1	FAD-dependent oxidoreductase	FALSE	FALSE	FALSE	FALSE	TRUE	FALSE	FALSE
NC_016856.1__91641	NC_016856.1	TTCTGGAAGCCAAAGTCGTGATCCTCGCTGACGGGGTGAAT	91641	191	0.94	145	1	181	0.98	214	0.99	0	0	0	0	0	0	0	0	gene81	STM14_RS00965	STM14_0092	NA	0	Genic	WP_001287777.1	FAD-dependent oxidoreductase	FALSE	FALSE	FALSE	FALSE	TRUE	FALSE	FALSE
NC_016856.1__91642	NC_016856.1	AATTCACCCCGTCAGCGAGGATCACGACTTTGGCTTCCAGA	91642	225	0.98	119	1	212	0.99	233	1	0	0	0	0	0	0	0	0	gene81	STM14_RS00965	STM14_0092	NA	0	Genic	WP_001287777.1	FAD-dependent oxidoreductase	FALSE	FALSE	FALSE	FALSE	TRUE	FALSE	FALSE
NC_016856.1__91664	NC_016856.1	CCCAGCTTTTCAGCCAGCAGAGAATTCACCCCGTCAGCGAG	91664	188	0.85	103	0.91	185	0.97	191	1	235	0.9	339	0.95	176	0.98	206	0.91	gene81	STM14_RS00965	STM14_0092	NA	0	Genic	WP_001287777.1	FAD-dependent oxidoreductase	FALSE	TRUE	FALSE	FALSE	FALSE	FALSE	FALSE
NC_016856.1__91735	NC_016856.1	CCGACTTCGGCAATTCGATCAGTTCCTTCACGCCGACAGCA	91735	208	0.98	133	1	212	1	230	1	287	1	390	1	164	0.94	193	0.93	gene81	STM14_RS00965	STM14_0092	NA	0	Genic	WP_001287777.1	FAD-dependent oxidoreductase	FALSE	FALSE	FALSE	FALSE	FALSE	TRUE	FALSE
NC_016856.1__91737	NC_016856.1	CTGTCGGCGTGAAGGAACTGATCGAATTGCCGAAGTCGGTC	91737	290	1	157	1	274	1	283	1	0	0	0	0	0	0	0	0	gene81	STM14_RS00965	STM14_0092	NA	0	Genic	WP_001287777.1	FAD-dependent oxidoreductase	FALSE	FALSE	FALSE	FALSE	TRUE	FALSE	FALSE
NC_016856.1__91738	NC_016856.1	TGACCGACTTCGGCAATTCGATCAGTTCCTTCACGCCGACA	91738	200	0.94	95	0.87	202	0.98	221	1	0	0	0	0	0	0	0	0	gene81	STM14_RS00965	STM14_0092	NA	0	Genic	WP_001287777.1	FAD-dependent oxidoreductase	FALSE	FALSE	FALSE	FALSE	TRUE	FALSE	FALSE
NC_016856.1__91765	NC_016856.1	GCCGAAGTCGGTCATTGAAGATCGTTTCCAGTTACAGGGCA	91765	277	1	147	1	243	1	254	1	0	0	0	0	0	0	0	0	gene81	STM14_RS00965	STM14_0092	NA	0	Genic	WP_001287777.1	FAD-dependent oxidoreductase	FALSE	FALSE	FALSE	FALSE	TRUE	FALSE	FALSE
NC_016856.1__91766	NC_016856.1	TTGCCCTGTAACTGGAAACGATCTTCAATGACCGACTTCGG	91766	265	1	113	1	214	1	276	1	0	0	0	0	0	0	0	0	gene81	STM14_RS00965	STM14_0092	NA	0	Genic	WP_001287777.1	FAD-dependent oxidoreductase	FALSE	FALSE	FALSE	FALSE	TRUE	FALSE	FALSE
NC_016856.1__91972	NC_016856.1	CCAGCTTGCCACCGGCGATCAGCGGCGCAACTGCCGGATGC	91972	230	1	118	0.97	169	0.88	246	1	265	1	410	1	210	1	239	1	gene81	STM14_RS00965	STM14_0092	NA	0	Genic	WP_001287777.1	FAD-dependent oxidoreductase	FALSE	FALSE	FALSE	FALSE	FALSE	TRUE	FALSE
NC_016856.1__91974	NC_016856.1	ATCCGGCAGTTGCGCCGCTGATCGCCGGTGGCAAGCTGGTG	91974	279	1	143	1	259	1	257	1	0	0	0	0	0	0	0	0	gene81	STM14_RS00965	STM14_0092	NA	0	Genic	WP_001287777.1	FAD-dependent oxidoreductase	FALSE	FALSE	FALSE	FALSE	TRUE	FALSE	FALSE
NC_016856.1__91975	NC_016856.1	CCACCAGCTTGCCACCGGCGATCAGCGGCGCAACTGCCGGA	91975	228	1	91	0.87	179	0.94	237	1	0	0	0	0	0	0	0	0	gene81	STM14_RS00965	STM14_0092	NA	0	Genic	WP_001287777.1	FAD-dependent oxidoreductase	FALSE	FALSE	FALSE	FALSE	TRUE	FALSE	FALSE
NC_016856.1__92125	NC_016856.1	CTTTACCATCCGGGGTATGGATCTCGCCATATCCGCAGGCG	92125	269	1	173	0.97	251	1	302	0.97	0	0	0	0	0	0	0	0	gene81	STM14_RS00965	STM14_0092	NA	0	Genic	WP_001287777.1	FAD-dependent oxidoreductase	FALSE	FALSE	FALSE	FALSE	TRUE	FALSE	FALSE
NC_016856.1__92126	NC_016856.1	TCGCCTGCGGATATGGCGAGATCCATACCCCGGATGGTAAA	92126	275	1	152	1	234	1	211	1	0	0	0	0	0	0	0	0	gene81	STM14_RS00965	STM14_0092	NA	0	Genic	WP_001287777.1	FAD-dependent oxidoreductase	FALSE	FALSE	FALSE	FALSE	TRUE	FALSE	FALSE
NC_016856.1__92544	NC_016856.1	GCACATCATTCTCAAAACCGATCCTGATAAACAGGCGCTGG	92544	189	0.97	92	0.96	194	0.98	231	1	0	0	0	0	0	0	0	0	gene82	STM14_RS00970	STM14_0093	fixX	0	Genic	WP_000203736.1	ferredoxin-like protein FixX	FALSE	FALSE	FALSE	FALSE	TRUE	FALSE	FALSE
NC_016856.1__92545	NC_016856.1	TCCAGCGCCTGTTTATCAGGATCGGTTTTGAGAATGATGTG	92545	212	0.99	109	0.98	235	0.99	291	0.99	0	0	0	0	0	0	0	0	gene82	STM14_RS00970	STM14_0093	fixX	0	Genic	WP_000203736.1	ferredoxin-like protein FixX	FALSE	FALSE	FALSE	FALSE	TRUE	FALSE	FALSE
NC_016856.1__92666	NC_016856.1	TGGAGTGCGGAACGTGCCGGATCCTCGGCCTTGATACGGCG	92666	211	1	137	1	224	1	259	1	0	0	0	0	0	0	0	0	gene82	STM14_RS00970	STM14_0093	fixX	0	Genic	WP_000203736.1	ferredoxin-like protein FixX	FALSE	FALSE	FALSE	FALSE	TRUE	FALSE	FALSE
NC_016856.1__92667	NC_016856.1	GCGCCGTATCAAGGCCGAGGATCCGGCACGTTCCGCACTCC	92667	233	1	153	1	249	1	300	0.99	0	0	0	0	0	0	0	0	gene82	STM14_RS00970	STM14_0093	fixX	0	Genic	WP_000203736.1	ferredoxin-like protein FixX	FALSE	FALSE	FALSE	FALSE	TRUE	FALSE	FALSE
NC_016856.1__92995	NC_016856.1	TTGATGGCTACGTGCTGGTGATCATTGGCGTGGCGCTGGAA	92995	192	0.93	133	1	195	1	196	0.91	0	0	0	0	0	0	0	0	gene83	STM14_RS00975	STM14_0094	NA	0	Genic	WP_001737995.1	MFS transporter	FALSE	FALSE	FALSE	FALSE	TRUE	FALSE	FALSE
NC_016856.1__92996	NC_016856.1	GTTCCAGCGCCACGCCAATGATCACCAGCACGTAGCCATCA	92996	233	1	153	0.99	186	0.99	239	1	0	0	0	0	0	0	0	0	gene83	STM14_RS00975	STM14_0094	NA	0	Genic	WP_001737995.1	MFS transporter	FALSE	FALSE	FALSE	FALSE	TRUE	FALSE	FALSE
NC_016856.1__93365	NC_016856.1	CGTCGGCGCGACCTGCGCCAACCTGGTGGGCTACTGGCTGT	93365	71	0.56	51	0.61	71	0.58	75	0.62	117	0.76	157	0.64	61	0.57	113	0.76	gene83	STM14_RS00975	STM14_0094	NA	0	Genic	WP_001737995.1	MFS transporter	FALSE	FALSE	FALSE	FALSE	FALSE	FALSE	TRUE
NC_016856.1__93529	NC_016856.1	AAGAGTGCGAACAAATGATGATCAAACTGTTCGGCGAACCG	93529	222	1	164	0.99	253	1	214	1	0	0	0	0	0	0	0	0	gene83	STM14_RS00975	STM14_0094	NA	0	Genic	WP_001737995.1	MFS transporter	FALSE	FALSE	FALSE	FALSE	TRUE	FALSE	FALSE
NC_016856.1__93530	NC_016856.1	CCGGTTCGCCGAACAGTTTGATCATCATTTGTTCGCACTCT	93530	231	0.99	135	1	212	0.99	214	0.99	0	0	0	0	0	0	0	0	gene83	STM14_RS00975	STM14_0094	NA	0	Genic	WP_001737995.1	MFS transporter	FALSE	FALSE	FALSE	FALSE	TRUE	FALSE	FALSE
NC_016856.1__93658	NC_016856.1	CTATCTGGACCTGTCAGGTGATCCCGATGTTCGCTATCTAT	93658	294	0.99	129	0.99	243	0.99	214	0.98	0	0	0	0	0	0	0	0	gene83	STM14_RS00975	STM14_0094	NA	0	Genic	WP_001737995.1	MFS transporter	FALSE	FALSE	FALSE	FALSE	TRUE	FALSE	FALSE
NC_016856.1__93659	NC_016856.1	TATAGATAGCGAACATCGGGATCACCTGACAGGTCCAGATA	93659	216	1	112	0.99	194	1	0	0	0	0	0	0	0	0	0	0	gene83	STM14_RS00975	STM14_0094	NA	0	Genic	WP_001737995.1	MFS transporter	FALSE	FALSE	FALSE	FALSE	TRUE	FALSE	FALSE
NC_016856.1__93694	NC_016856.1	TCTATACCTTTGGGCCGCAGATCGTCGGGTTACTCGGCTGG	93694	221	1	134	1	220	1	202	1	0	0	0	0	0	0	0	0	gene83	STM14_RS00975	STM14_0094	NA	0	Genic	WP_001737995.1	MFS transporter	FALSE	FALSE	FALSE	FALSE	TRUE	FALSE	FALSE
NC_016856.1__93695	NC_016856.1	CCCAGCCGAGTAACCCGACGATCTGCGGCCCAAAGGTATAG	93695	223	1	121	1	176	0.99	190	1	0	0	0	0	0	0	0	0	gene83	STM14_RS00975	STM14_0094	NA	0	Genic	WP_001737995.1	MFS transporter	FALSE	FALSE	FALSE	FALSE	TRUE	FALSE	FALSE
NC_016856.1__93819	NC_016856.1	GCGAAGCTGCCAATAAGCAGAGGGCGACGGCCAATACTGTT	93819	207	1	111	1	176	1	222	1	224	1	343	1	152	0.97	223	1	gene83	STM14_RS00975	STM14_0094	NA	0	Genic	WP_001737995.1	MFS transporter	FALSE	TRUE	FALSE	FALSE	FALSE	FALSE	FALSE
NC_016856.1__94515	NC_016856.1	AACCGAACAGATTAACCGCGATCAGCTGAAAAATATGAGCG	94515	274	1	114	1	213	1	197	1	0	0	0	0	0	0	0	0	gene84	STM14_RS00980	STM14_0095	NA	0	Genic	WP_001172089.1	YgdI/YgdR family lipoprotein	FALSE	FALSE	FALSE	FALSE	TRUE	FALSE	FALSE
NC_016856.1__94516	NC_016856.1	TCGCTCATATTTTTCAGCTGATCGCGGTTAATCTGTTCGGT	94516	215	0.89	147	1	140	0.86	195	1	0	0	0	0	0	0	0	0	gene84	STM14_RS00980	STM14_0095	NA	0	Genic	WP_001172089.1	YgdI/YgdR family lipoprotein	FALSE	FALSE	FALSE	FALSE	TRUE	FALSE	FALSE
NC_016856.1__94518	NC_016856.1	CGAACAGATTAACCGCGATCAGCTGAAAAATATGAGCGAGC	94518	274	0.94	143	1	176	1	215	1	238	0.91	406	0.99	176	1	290	1	gene84	STM14_RS00980	STM14_0095	NA	0	Genic	WP_001172089.1	YgdI/YgdR family lipoprotein	FALSE	FALSE	FALSE	FALSE	FALSE	TRUE	FALSE
NC_016856.1__94742	NC_016856.1	AATGTTGAGCCGCTGTTCAGAGAAATGTCGATGAGTGTAAC	94742	244	0.99	97	0.87	139	0.9	196	0.98	192	0.92	387	1	143	0.88	225	0.86	gene85	STM14_RS00985	STM14_0096	NA	101	Upstream	WP_000802644.1	hypothetical protein	FALSE	TRUE	FALSE	FALSE	FALSE	FALSE	FALSE
NC_016856.1__94922	NC_016856.1	TGGTTTTCCATGTTCCGATCAGGTCTTTGCAGACGTTTATC	94922	212	0.95	102	1	144	0.99	185	0.96	183	0.98	336	1	120	0.99	227	0.94	gene85	STM14_RS00985	STM14_0096	NA	0	Genic	WP_000802644.1	hypothetical protein	FALSE	FALSE	FALSE	FALSE	FALSE	TRUE	FALSE
NC_016856.1__94924	NC_016856.1	TAAACGTCTGCAAAGACCTGATCGGAACATGGAAAACCACG	94924	238	0.99	89	0.87	130	0.83	211	0.98	0	0	0	0	0	0	0	0	gene85	STM14_RS00985	STM14_0096	NA	0	Genic	WP_000802644.1	hypothetical protein	FALSE	FALSE	FALSE	FALSE	TRUE	FALSE	FALSE
NC_016856.1__94925	NC_016856.1	CCGTGGTTTTCCATGTTCCGATCAGGTCTTTGCAGACGTTT	94925	302	1	111	0.99	172	1	219	0.95	0	0	0	0	0	0	0	0	gene85	STM14_RS00985	STM14_0096	NA	0	Genic	WP_000802644.1	hypothetical protein	FALSE	FALSE	FALSE	FALSE	TRUE	FALSE	FALSE
NC_016856.1__95479	NC_016856.1	CCTCGTTATGGCGCAATCAGAGCTTTATTTCGTCGCATCGT	95479	258	1	112	1	182	1	215	1	252	1	463	1	169	1	294	1	gene86	STM14_RS00990	STM14_0098	NA	4	Downstream	WP_000745961.1	DUF1471 domain-containing protein	FALSE	TRUE	FALSE	FALSE	FALSE	FALSE	FALSE
NC_016856.1__95609	NC_016856.1	TCTGACAGTTTTTCGCGTAGATCAGAGGGTGAGGAAATCTG	95609	303	1	99	1	150	0.92	210	1	0	0	0	0	0	0	0	0	gene86	STM14_RS00990	STM14_0098	NA	0	Genic	WP_000745961.1	DUF1471 domain-containing protein	FALSE	FALSE	FALSE	FALSE	TRUE	FALSE	FALSE
NC_016856.1__95610	NC_016856.1	ACAGATTTCCTCACCCTCTGATCTACGCGAAAAACTGTCAG	95610	273	0.99	137	0.99	170	1	239	1	0	0	0	0	0	0	0	0	gene86	STM14_RS00990	STM14_0098	NA	0	Genic	WP_000745961.1	DUF1471 domain-containing protein	FALSE	FALSE	FALSE	FALSE	TRUE	FALSE	FALSE
NC_016856.1__95612	NC_016856.1	GACAGTTTTTCGCGTAGATCAGAGGGTGAGGAAATCTGTCC	95612	224	0.98	88	0.97	132	0.9	207	1	242	1	333	0.98	153	1	262	0.97	gene86	STM14_RS00990	STM14_0098	NA	0	Genic	WP_000745961.1	DUF1471 domain-containing protein	FALSE	FALSE	FALSE	FALSE	FALSE	TRUE	FALSE
NC_016856.1__95614	NC_016856.1	CAGTTTTTCGCGTAGATCAGAGGGTGAGGAAATCTGTCCGC	95614	239	0.98	100	1	139	0.94	185	0.98	198	0.95	311	1	134	0.95	244	0.95	gene86	STM14_RS00990	STM14_0098	NA	0	Genic	WP_000745961.1	DUF1471 domain-containing protein	FALSE	TRUE	FALSE	FALSE	FALSE	FALSE	FALSE
NC_016856.1__95638	NC_016856.1	GCACCATAAATGTGTCCCAGAGTGGCGGACAGATTTCCTCA	95638	208	0.92	73	0.93	126	0.95	200	1	151	0.93	298	0.98	100	0.87	209	0.92	gene86	STM14_RS00990	STM14_0098	NA	0	Genic	WP_000745961.1	DUF1471 domain-containing protein	FALSE	TRUE	FALSE	FALSE	FALSE	FALSE	FALSE
NC_016856.1__95706	NC_016856.1	ATTCAGCACACTTGCGGCAGAGCAGGTCTCTAAACAAGAAA	95706	281	0.98	108	1	171	0.92	217	0.98	201	0.98	378	0.97	179	1	303	0.98	gene86	STM14_RS00990	STM14_0098	NA	0	Genic	WP_000745961.1	DUF1471 domain-containing protein	FALSE	TRUE	FALSE	FALSE	FALSE	FALSE	FALSE
NC_016856.1__96290	NC_016856.1	GTTATGTTTTAATTTCCCAGAGTGATATTACCGGTTGTATG	96290	253	1	95	1	142	0.96	147	0.9	161	0.95	280	1	110	0.96	238	1	gene88	STM14_RS00995	#N/A	#N/A	113	Downstream	WP_014343787.1	hypothetical protein	FALSE	TRUE	FALSE	FALSE	FALSE	FALSE	FALSE
NC_016856.1__96708	NC_016856.1	TCTGTCCGCAGAAGAGACGGATCTTACGCGTAGGAAACTGT	96708	301	1	162	1	177	0.97	194	0.92	0	0	0	0	0	0	0	0	gene89	STM14_RS01000	STM14_0100	NA	0	Genic	WP_000066317.1	sulfatase	FALSE	FALSE	FALSE	FALSE	TRUE	FALSE	FALSE
NC_016856.1__96709	NC_016856.1	AACAGTTTCCTACGCGTAAGATCCGTCTCTTCTGCGGACAG	96709	311	1	119	1	273	1	252	1	0	0	0	0	0	0	0	0	gene89	STM14_RS01000	STM14_0100	NA	0	Genic	WP_000066317.1	sulfatase	FALSE	FALSE	FALSE	FALSE	TRUE	FALSE	FALSE
NC_016856.1__96778	NC_016856.1	GGTATGTTATCCGGCGCGGTAAAGGCTGATGAAAAATGCGC	96778	0	0	0	0	0	0	0	0	0	0	49	0.32	51	0.52	0	0	gene89	STM14_RS01000	STM14_0100	NA	0	Genic	WP_000066317.1	sulfatase	FALSE	FALSE	FALSE	FALSE	FALSE	FALSE	TRUE
NC_016856.1__96937	NC_016856.1	CCTTTCCCGGTACCCGGCAGAGAGCGGCTCATGAAAACGGG	96937	224	1	153	1	162	1	200	0.98	176	0.94	298	0.96	123	0.92	243	1	gene89	STM14_RS01000	STM14_0100	NA	0	Genic	WP_000066317.1	sulfatase	FALSE	TRUE	FALSE	FALSE	FALSE	FALSE	FALSE
NC_016856.1__97500	NC_016856.1	ACAGTGGCGTGGCGAGTTGGATCAGGATGATAATACCCTGG	97500	228	0.95	113	0.92	140	0.9	198	0.9	0	0	0	0	0	0	0	0	gene89	STM14_RS01000	STM14_0100	NA	0	Genic	WP_000066317.1	sulfatase	FALSE	FALSE	FALSE	FALSE	TRUE	FALSE	FALSE
NC_016856.1__97501	NC_016856.1	GCCAGGGTATTATCATCCTGATCCAACTCGCCACGCCACTG	97501	304	1	141	1	185	1	286	1	0	0	0	0	0	0	0	0	gene89	STM14_RS01000	STM14_0100	NA	0	Genic	WP_000066317.1	sulfatase	FALSE	FALSE	FALSE	FALSE	TRUE	FALSE	FALSE
NC_016856.1__97503	NC_016856.1	GTGGCGTGGCGAGTTGGATCAGGATGATAATACCCTGGCGC	97503	236	0.91	111	0.98	164	0.95	251	1	214	0.97	359	1	136	0.93	254	0.98	gene89	STM14_RS01000	STM14_0100	NA	0	Genic	WP_000066317.1	sulfatase	FALSE	FALSE	FALSE	FALSE	FALSE	TRUE	FALSE
NC_016856.1__97683	NC_016856.1	AGGGCAGTTTCCTGATGAAGATCGTCGTTGGCGTAAACTGC	97683	246	1	114	1	145	1	297	1	0	0	0	0	0	0	0	0	gene89	STM14_RS01000	STM14_0100	NA	0	Genic	WP_000066317.1	sulfatase	FALSE	FALSE	FALSE	FALSE	TRUE	FALSE	FALSE
NC_016856.1__97684	NC_016856.1	AGCAGTTTACGCCAACGACGATCTTCATCAGGAAACTGCCC	97684	275	1	128	1	193	1	316	1	0	0	0	0	0	0	0	0	gene89	STM14_RS01000	STM14_0100	NA	0	Genic	WP_000066317.1	sulfatase	FALSE	FALSE	FALSE	FALSE	TRUE	FALSE	FALSE
NC_016856.1__97815	NC_016856.1	GATTGTTGTATTTACTGCCGATCATGGCGAATTAGGCGGAA	97815	195	0.96	117	1	120	0.85	241	1	0	0	0	0	0	0	0	0	gene89	STM14_RS01000	STM14_0100	NA	0	Genic	WP_000066317.1	sulfatase	FALSE	FALSE	FALSE	FALSE	TRUE	FALSE	FALSE
NC_016856.1__97816	NC_016856.1	CTTCCGCCTAATTCGCCATGATCGGCAGTAAATACAACAAT	97816	210	1	115	1	206	1	256	1	0	0	0	0	0	0	0	0	gene89	STM14_RS01000	STM14_0100	NA	0	Genic	WP_000066317.1	sulfatase	FALSE	FALSE	FALSE	FALSE	TRUE	FALSE	FALSE
NC_016856.1__97880	NC_016856.1	CTTCCGTTTATAAAGAACAGATCCATGTACCGATGATTATT	97880	245	1	136	1	195	1	271	1	0	0	0	0	0	0	0	0	gene89	STM14_RS01000	STM14_0100	NA	0	Genic	WP_000066317.1	sulfatase	FALSE	FALSE	FALSE	FALSE	TRUE	FALSE	FALSE
NC_016856.1__97881	NC_016856.1	AAATAATCATCGGTACATGGATCTGTTCTTTATAAACGGAA	97881	247	1	99	0.87	208	1	298	1	0	0	0	0	0	0	0	0	gene89	STM14_RS01000	STM14_0100	NA	0	Genic	WP_000066317.1	sulfatase	FALSE	FALSE	FALSE	FALSE	TRUE	FALSE	FALSE
NC_016856.1__98117	NC_016856.1	GCTTATATTGCTATGGCATGATCTTGTATACCGATGCCCAT	98117	262	0.99	133	0.99	202	0.99	322	0.99	0	0	0	0	0	0	0	0	gene89	STM14_RS01000	STM14_0100	NA	0	Genic	WP_000066317.1	sulfatase	FALSE	FALSE	FALSE	FALSE	TRUE	FALSE	FALSE
NC_016856.1__98118	NC_016856.1	AATGGGCATCGGTATACAAGATCATGCCATAGCAATATAAG	98118	188	0.95	94	0.94	171	0.98	249	1	0	0	0	0	0	0	0	0	gene89	STM14_RS01000	STM14_0100	NA	0	Genic	WP_000066317.1	sulfatase	FALSE	FALSE	FALSE	FALSE	TRUE	FALSE	FALSE
NC_016856.1__98325	NC_016856.1	TACGCCGGAAACCTGGGAGGATCTTATTAAGTACAACGATC	98325	211	0.98	140	1	212	1	286	1	0	0	0	0	0	0	0	0	gene89	STM14_RS01000	STM14_0100	NA	0	Genic	WP_000066317.1	sulfatase	FALSE	FALSE	FALSE	FALSE	TRUE	FALSE	FALSE
NC_016856.1__98326	NC_016856.1	AGATCGTTGTACTTAATAAGATCCTCCCAGGTTTCCGGCGT	98326	222	1	128	1	228	1	308	1	0	0	0	0	0	0	0	0	gene89	STM14_RS01000	STM14_0100	NA	0	Genic	WP_000066317.1	sulfatase	FALSE	FALSE	FALSE	FALSE	TRUE	FALSE	FALSE
NC_016856.1__98343	NC_016856.1	GGATCTTATTAAGTACAACGATCTTGAACTTTACGATCTTA	98343	148	0.82	102	0.98	186	0.97	256	1	0	0	0	0	0	0	0	0	gene89	STM14_RS01000	STM14_0100	NA	0	Genic	WP_000066317.1	sulfatase	FALSE	FALSE	FALSE	FALSE	TRUE	FALSE	FALSE
NC_016856.1__98344	NC_016856.1	TTAAGATCGTAAAGTTCAAGATCGTTGTACTTAATAAGATC	98344	213	1	97	0.94	227	1	278	1	0	0	0	0	0	0	0	0	gene89	STM14_RS01000	STM14_0100	NA	0	Genic	WP_000066317.1	sulfatase	FALSE	FALSE	FALSE	FALSE	TRUE	FALSE	FALSE
NC_016856.1__98358	NC_016856.1	CAACGATCTTGAACTTTACGATCTTAAAAATGATCCCGATG	98358	207	0.96	91	0.85	195	1	259	1	0	0	0	0	0	0	0	0	gene89	STM14_RS01000	STM14_0100	NA	0	Genic	WP_000066317.1	sulfatase	FALSE	FALSE	FALSE	FALSE	TRUE	FALSE	FALSE
NC_016856.1__98359	NC_016856.1	TCATCGGGATCATTTTTAAGATCGTAAAGTTCAAGATCGTT	98359	218	1	107	0.96	172	0.95	292	1	0	0	0	0	0	0	0	0	gene89	STM14_RS01000	STM14_0100	NA	0	Genic	WP_000066317.1	sulfatase	FALSE	FALSE	FALSE	FALSE	TRUE	FALSE	FALSE
NC_016856.1__98370	NC_016856.1	ACTTTACGATCTTAAAAATGATCCCGATGAGAACCATAACC	98370	190	0.97	139	1	196	0.98	288	1	0	0	0	0	0	0	0	0	gene89	STM14_RS01000	STM14_0100	NA	0	Genic	WP_000066317.1	sulfatase	FALSE	FALSE	FALSE	FALSE	TRUE	FALSE	FALSE
NC_016856.1__98371	NC_016856.1	AGGTTATGGTTCTCATCGGGATCATTTTTAAGATCGTAAAG	98371	187	0.98	96	0.95	171	0.94	263	1	0	0	0	0	0	0	0	0	gene89	STM14_RS01000	STM14_0100	NA	0	Genic	WP_000066317.1	sulfatase	FALSE	FALSE	FALSE	FALSE	TRUE	FALSE	FALSE
NC_016856.1__98418	NC_016856.1	TGATAAACAGAAATATCAGGATCTCATTCTTACGATGAATG	98418	180	0.89	100	0.95	244	1	280	1	0	0	0	0	0	0	0	0	gene89	STM14_RS01000	STM14_0100	NA	0	Genic	WP_000066317.1	sulfatase	FALSE	FALSE	FALSE	FALSE	TRUE	FALSE	FALSE
NC_016856.1__98419	NC_016856.1	TCATTCATCGTAAGAATGAGATCCTGATATTTCTGTTTATC	98419	216	1	147	1	218	1	293	1	0	0	0	0	0	0	0	0	gene89	STM14_RS01000	STM14_0100	NA	0	Genic	WP_000066317.1	sulfatase	FALSE	FALSE	FALSE	FALSE	TRUE	FALSE	FALSE
NC_016856.1__98520	NC_016856.1	TGCGGCCCATGAGCCGTGGGATCTTACTATTGAGCAATTTA	98520	198	0.99	135	1	175	0.97	299	1	0	0	0	0	0	0	0	0	gene89	STM14_RS01000	STM14_0100	NA	0	Genic	WP_000066317.1	sulfatase	FALSE	FALSE	FALSE	FALSE	TRUE	FALSE	FALSE
NC_016856.1__98521	NC_016856.1	TTAAATTGCTCAATAGTAAGATCCCACGGCTCATGGGCCGC	98521	238	1	166	1	237	1	345	1	0	0	0	0	0	0	0	0	gene89	STM14_RS01000	STM14_0100	NA	0	Genic	WP_000066317.1	sulfatase	FALSE	FALSE	FALSE	FALSE	TRUE	FALSE	FALSE
NC_016856.1__98596	NC_016856.1	GGCTATTTTATTCGTCGGCGATCTGGCATCCAGCGTGTCTG	98596	204	1	133	1	178	1	293	1	0	0	0	0	0	0	0	0	gene89	STM14_RS01000	STM14_0100	NA	36	Downstream	WP_000066317.1	sulfatase	FALSE	FALSE	FALSE	FALSE	TRUE	FALSE	FALSE
NC_016856.1__98597	NC_016856.1	CCAGACACGCTGGATGCCAGATCGCCGACGAATAAAATAGC	98597	238	1	122	1	233	1	246	1	0	0	0	0	0	0	0	0	gene89	STM14_RS01000	STM14_0100	NA	37	Downstream	WP_000066317.1	sulfatase	FALSE	FALSE	FALSE	FALSE	TRUE	FALSE	FALSE
NC_016856.1__98786	NC_016856.1	CACCGACCTTTCCACACCGGATCGCGCTTTTCCGCAAACGC	98786	214	0.99	116	0.99	248	0.99	286	1	0	0	0	0	0	0	0	0	gene90	STM14_RS25820	#N/A	#N/A	0	Genic	0	0	FALSE	FALSE	FALSE	FALSE	TRUE	FALSE	FALSE
NC_016856.1__98787	NC_016856.1	GGCGTTTGCGGAAAAGCGCGATCCGGTGTGGAAAGGTCGGT	98787	221	1	119	0.94	238	1	360	1	0	0	0	0	0	0	0	0	gene90	STM14_RS25820	#N/A	#N/A	0	Genic	0	0	FALSE	FALSE	FALSE	FALSE	TRUE	FALSE	FALSE
NC_016856.1__98950	NC_016856.1	CACTTTGTAATAAAAAACAGATCATCACAGGCTAATCATGA	98950	149	0.86	118	0.92	154	0.87	245	1	0	0	0	0	0	0	0	0	gene91	STM14_RS01005	STM14_0103	kefF	17	Upstream	WP_000600709.1	glutathione-regulated potassium-efflux system ancillary protein KefF	FALSE	FALSE	FALSE	FALSE	TRUE	FALSE	FALSE
NC_016856.1__98951	NC_016856.1	ATCATGATTAGCCTGTGATGATCTGTTTTTTATTACAAAGT	98951	206	0.98	111	0.98	224	1	348	0.98	0	0	0	0	0	0	0	0	gene91	STM14_RS01005	STM14_0103	kefF	16	Upstream	WP_000600709.1	glutathione-regulated potassium-efflux system ancillary protein KefF	FALSE	FALSE	FALSE	FALSE	TRUE	FALSE	FALSE
NC_016856.1__98970	NC_016856.1	ATCATCACAGGCTAATCATGATCCTCATTATTTATGCGCAT	98970	186	1	122	1	199	1	260	1	0	0	0	0	0	0	0	0	gene91	STM14_RS01005	STM14_0103	kefF	0	Genic	WP_000600709.1	glutathione-regulated potassium-efflux system ancillary protein KefF	FALSE	FALSE	FALSE	FALSE	TRUE	FALSE	FALSE
NC_016856.1__98971	NC_016856.1	GATGCGCATAAATAATGAGGATCATGATTAGCCTGTGATGA	98971	126	0.83	84	0.89	175	0.98	234	0.99	0	0	0	0	0	0	0	0	gene91	STM14_RS01005	STM14_0103	kefF	0	Genic	WP_000600709.1	glutathione-regulated potassium-efflux system ancillary protein KefF	FALSE	FALSE	FALSE	FALSE	TRUE	FALSE	FALSE
NC_016856.1__99339	NC_016856.1	CGTCGCCTGTAGCGGCTGAGAAAGGACGTCAAATCCGGGAT	99339	0	0	0	0	0	0	0	0	42	0.38	0	0	0	0	0	0	gene91	STM14_RS01005	STM14_0103	kefF	0	Genic	WP_000600709.1	glutathione-regulated potassium-efflux system ancillary protein KefF	FALSE	FALSE	FALSE	FALSE	FALSE	FALSE	TRUE
NC_016856.1__99518	NC_016856.1	CCGCCGAACCAAGATAGATCAGCGCCTGCAGTAGAGTATGG	99518	203	1	158	1	186	1	259	1	219	1	361	1	142	0.98	274	1	gene92	STM14_RS01010	STM14_0104	kefC	0	Genic	WP_000377155.1	glutathione-regulated potassium-efflux system protein KefC	FALSE	FALSE	FALSE	FALSE	FALSE	TRUE	FALSE
NC_016856.1__99520	NC_016856.1	ATACTCTACTGCAGGCGCTGATCTATCTTGGTTCGGCGGCG	99520	255	0.99	164	0.99	223	0.99	318	0.99	0	0	0	0	0	0	0	0	gene92	STM14_RS01010	STM14_0104	kefC	0	Genic	WP_000377155.1	glutathione-regulated potassium-efflux system protein KefC	FALSE	FALSE	FALSE	FALSE	TRUE	FALSE	FALSE
NC_016856.1__99521	NC_016856.1	ACGCCGCCGAACCAAGATAGATCAGCGCCTGCAGTAGAGTA	99521	208	1	139	1	176	0.94	259	1	0	0	0	0	0	0	0	0	gene92	STM14_RS01010	STM14_0104	kefC	0	Genic	WP_000377155.1	glutathione-regulated potassium-efflux system protein KefC	FALSE	FALSE	FALSE	FALSE	TRUE	FALSE	FALSE
NC_016856.1__99576	NC_016856.1	GCGGTACGTTTGGGCTTAGGATCGGTGCTGGGGTATCTGAT	99576	206	1	123	0.97	264	1	288	1	0	0	0	0	0	0	0	0	gene92	STM14_RS01010	STM14_0104	kefC	0	Genic	WP_000377155.1	glutathione-regulated potassium-efflux system protein KefC	FALSE	FALSE	FALSE	FALSE	TRUE	FALSE	FALSE
NC_016856.1__99577	NC_016856.1	AATCAGATACCCCAGCACCGATCCTAAGCCCAAACGTACCG	99577	205	1	131	1	213	1	259	1	0	0	0	0	0	0	0	0	gene92	STM14_RS01010	STM14_0104	kefC	0	Genic	WP_000377155.1	glutathione-regulated potassium-efflux system protein KefC	FALSE	FALSE	FALSE	FALSE	TRUE	FALSE	FALSE
NC_016856.1__99967	NC_016856.1	TGTTCCAGGATATCGCGGCGATCCCGCTGGTGGCGATGATT	99967	304	1	148	1	190	1	324	1	0	0	0	0	0	0	0	0	gene92	STM14_RS01010	STM14_0104	kefC	0	Genic	WP_000377155.1	glutathione-regulated potassium-efflux system protein KefC	FALSE	FALSE	FALSE	FALSE	TRUE	FALSE	FALSE
NC_016856.1__99968	NC_016856.1	GAATCATCGCCACCAGCGGGATCGCCGCGATATCCTGGAAC	99968	185	0.97	91	0.99	202	1	265	0.99	0	0	0	0	0	0	0	0	gene92	STM14_RS01010	STM14_0104	kefC	0	Genic	WP_000377155.1	glutathione-regulated potassium-efflux system protein KefC	FALSE	FALSE	FALSE	FALSE	TRUE	FALSE	FALSE
NC_016856.1__100775	NC_016856.1	GGTGAAGATGGTGGTGCTCGATCACGACCCCGATCATATCG	100775	242	1	92	0.91	187	1	282	0.99	0	0	0	0	0	0	0	0	gene92	STM14_RS01010	STM14_0104	kefC	0	Genic	WP_000377155.1	glutathione-regulated potassium-efflux system protein KefC	FALSE	FALSE	FALSE	FALSE	TRUE	FALSE	FALSE
NC_016856.1__100776	NC_016856.1	TCGATATGATCGGGGTCGTGATCGAGCACCACCATCTTCAC	100776	187	0.99	88	0.93	144	0.99	261	0.99	0	0	0	0	0	0	0	0	gene92	STM14_RS01010	STM14_0104	kefC	0	Genic	WP_000377155.1	glutathione-regulated potassium-efflux system protein KefC	FALSE	FALSE	FALSE	FALSE	TRUE	FALSE	FALSE
NC_016856.1__100787	NC_016856.1	GGTGCTCGATCACGACCCCGATCATATCGAAACGCTGCGTA	100787	250	1	129	1	180	1	317	1	0	0	0	0	0	0	0	0	gene92	STM14_RS01010	STM14_0104	kefC	0	Genic	WP_000377155.1	glutathione-regulated potassium-efflux system protein KefC	FALSE	FALSE	FALSE	FALSE	TRUE	FALSE	FALSE
NC_016856.1__100788	NC_016856.1	TTACGCAGCGTTTCGATATGATCGGGGTCGTGATCGAGCAC	100788	279	0.99	106	0.99	180	1	287	1	0	0	0	0	0	0	0	0	gene92	STM14_RS01010	STM14_0104	kefC	0	Genic	WP_000377155.1	glutathione-regulated potassium-efflux system protein KefC	FALSE	FALSE	FALSE	FALSE	TRUE	FALSE	FALSE
NC_016856.1__100907	NC_016856.1	ATTGATTAACGCCATTGACGATCCGCAAACCAATTTGCAAC	100907	258	1	113	1	190	1	308	1	0	0	0	0	0	0	0	0	gene92	STM14_RS01010	STM14_0104	kefC	0	Genic	WP_000377155.1	glutathione-regulated potassium-efflux system protein KefC	FALSE	FALSE	FALSE	FALSE	TRUE	FALSE	FALSE
NC_016856.1__100908	NC_016856.1	AGTTGCAAATTGGTTTGCGGATCGTCAATGGCGTTAATCAA	100908	240	0.99	118	1	157	0.92	248	0.98	0	0	0	0	0	0	0	0	gene92	STM14_RS01010	STM14_0104	kefC	0	Genic	WP_000377155.1	glutathione-regulated potassium-efflux system protein KefC	FALSE	FALSE	FALSE	FALSE	TRUE	FALSE	FALSE
NC_016856.1__100991	NC_016856.1	CGCCCGCGCCCGTGATGTCGATCATTACATTCGCCTGCGCC	100991	238	0.97	90	0.86	157	0.94	276	1	0	0	0	0	0	0	0	0	gene92	STM14_RS01010	STM14_0104	kefC	0	Genic	WP_000377155.1	glutathione-regulated potassium-efflux system protein KefC	FALSE	FALSE	FALSE	FALSE	TRUE	FALSE	FALSE
NC_016856.1__100992	NC_016856.1	TGGCGCAGGCGAATGTAATGATCGACATCACGGGCGCGGGC	100992	266	1	130	1	161	0.98	358	1	0	0	0	0	0	0	0	0	gene92	STM14_RS01010	STM14_0104	kefC	0	Genic	WP_000377155.1	glutathione-regulated potassium-efflux system protein KefC	FALSE	FALSE	FALSE	FALSE	TRUE	FALSE	FALSE
NC_016856.1__101123	NC_016856.1	TGAAGCCCGCGAGCGCGCGGATCTGTTCCGTCATTTTAATA	101123	274	1	125	1	183	1	306	1	0	0	0	0	0	0	0	0	gene92	STM14_RS01010	STM14_0104	kefC	0	Genic	WP_000377155.1	glutathione-regulated potassium-efflux system protein KefC	FALSE	FALSE	FALSE	FALSE	TRUE	FALSE	FALSE
NC_016856.1__101124	NC_016856.1	GTATTAAAATGACGGAACAGATCCGCGCGCTCGCGGGCTTC	101124	263	1	126	1	176	1	289	1	0	0	0	0	0	0	0	0	gene92	STM14_RS01010	STM14_0104	kefC	0	Genic	WP_000377155.1	glutathione-regulated potassium-efflux system protein KefC	FALSE	FALSE	FALSE	FALSE	TRUE	FALSE	FALSE
NC_016856.1__101180	NC_016856.1	GATGGCGAAAGGGGAAAACGATCCGTTATCTCGCGCCGCCG	101180	255	1	105	0.98	227	1	371	1	0	0	0	0	0	0	0	0	gene92	STM14_RS01010	STM14_0104	kefC	0	Genic	WP_000377155.1	glutathione-regulated potassium-efflux system protein KefC	FALSE	FALSE	FALSE	FALSE	TRUE	FALSE	FALSE
NC_016856.1__101181	NC_016856.1	GCGGCGGCGCGAGATAACGGATCGTTTTCCCCTTTCGCCAT	101181	261	1	118	1	178	0.99	379	1	0	0	0	0	0	0	0	0	gene92	STM14_RS01010	STM14_0104	kefC	0	Genic	WP_000377155.1	glutathione-regulated potassium-efflux system protein KefC	FALSE	FALSE	FALSE	FALSE	TRUE	FALSE	FALSE
NC_016856.1__101554	NC_016856.1	GTATCAGGAAATAATTAATGATCAGTCTGATTGCGGCGTTA	101554	240	0.96	98	0.97	156	0.93	283	0.98	0	0	0	0	0	0	0	0	gene93	folA	STM14_0106	folA	0	Genic	WP_000624379.1	type 3 dihydrofolate reductase	FALSE	FALSE	FALSE	FALSE	TRUE	FALSE	FALSE
NC_016856.1__101555	NC_016856.1	CTAACGCCGCAATCAGACTGATCATTAATTATTTCCTGATA	101555	203	0.99	103	1	173	1	326	0.99	0	0	0	0	0	0	0	0	gene93	folA	STM14_0106	folA	0	Genic	WP_000624379.1	type 3 dihydrofolate reductase	FALSE	FALSE	FALSE	FALSE	TRUE	FALSE	FALSE
NC_016856.1__101557	NC_016856.1	TCAGGAAATAATTAATGATCAGTCTGATTGCGGCGTTAGCG	101557	240	0.92	96	0.84	143	0.84	273	0.9	198	0.81	362	0.96	98	0.92	241	0.94	gene93	folA	STM14_0106	folA	0	Genic	WP_000624379.1	type 3 dihydrofolate reductase	FALSE	FALSE	FALSE	FALSE	FALSE	TRUE	FALSE
NC_016856.1__101582	NC_016856.1	GATTGCGGCGTTAGCGGTGGATCGCGTCATCGGTATGGAAA	101582	308	1	125	1	191	1	319	0.99	0	0	0	0	0	0	0	0	gene93	folA	STM14_0106	folA	0	Genic	WP_000624379.1	type 3 dihydrofolate reductase	FALSE	FALSE	FALSE	FALSE	TRUE	FALSE	FALSE
NC_016856.1__101583	NC_016856.1	TTTTCCATACCGATGACGCGATCCACCGCTAACGCCGCAAT	101583	268	1	100	1	167	1	330	1	0	0	0	0	0	0	0	0	gene93	folA	STM14_0106	folA	0	Genic	WP_000624379.1	type 3 dihydrofolate reductase	FALSE	FALSE	FALSE	FALSE	TRUE	FALSE	FALSE
NC_016856.1__101630	NC_016856.1	GCCGTGGAACCTGCCTGCCGATCTCGCCTGGTTTAAACGTA	101630	294	1	95	1	206	1	341	1	0	0	0	0	0	0	0	0	gene93	folA	STM14_0106	folA	0	Genic	WP_000624379.1	type 3 dihydrofolate reductase	FALSE	FALSE	FALSE	FALSE	TRUE	FALSE	FALSE
NC_016856.1__101631	NC_016856.1	TTACGTTTAAACCAGGCGAGATCGGCAGGCAGGTTCCACGG	101631	219	1	95	0.94	179	1	298	1	0	0	0	0	0	0	0	0	gene93	folA	STM14_0106	folA	0	Genic	WP_000624379.1	type 3 dihydrofolate reductase	FALSE	FALSE	FALSE	FALSE	TRUE	FALSE	FALSE
NC_016856.1__101759	NC_016856.1	CAGCCAGCCAGGCACCGACGATCGCGTGCAGTGGGTGAAGT	101759	294	1	114	1	194	1	366	1	0	0	0	0	0	0	0	0	gene93	folA	STM14_0106	folA	0	Genic	WP_000624379.1	type 3 dihydrofolate reductase	FALSE	FALSE	FALSE	FALSE	TRUE	FALSE	FALSE
NC_016856.1__101760	NC_016856.1	GACTTCACCCACTGCACGCGATCGTCGGTGCCTGGCTGGCT	101760	235	1	97	1	167	0.95	315	1	0	0	0	0	0	0	0	0	gene93	folA	STM14_0106	folA	0	Genic	WP_000624379.1	type 3 dihydrofolate reductase	FALSE	FALSE	FALSE	FALSE	TRUE	FALSE	FALSE
NC_016856.1__102271	NC_016856.1	GAAGGGAAAGGGACGCCGGAAGGTATTTACGCGCTGGATAC	102271	0	0	0	0	0	0	0	0	52	0.49	49	0.4	0	0	0	0	gene94	STM14_RS01020	STM14_0107	apaH	0	Genic	WP_000257211.1	bis(5'-nucleosyl)-tetraphosphatase (symmetrical)	FALSE	FALSE	FALSE	FALSE	FALSE	FALSE	TRUE
NC_016856.1__102892	NC_016856.1	AAATCGCCAGTCAGCCACAGAGTGTCTGTGTCTGGCGTAAA	102892	240	0.98	71	0.98	157	1	224	0.92	211	1	246	0.97	112	1	228	0.99	gene94	STM14_RS01020	STM14_0107	apaH	0	Genic	WP_000257211.1	bis(5'-nucleosyl)-tetraphosphatase (symmetrical)	FALSE	TRUE	FALSE	FALSE	FALSE	FALSE	FALSE
NC_016856.1__102935	NC_016856.1	CCACTTGCTGTAATAAGGCGATCAGTTCGTCGTAGCAACCG	102935	256	0.93	81	1	129	0.84	282	1	0	0	0	0	0	0	0	0	gene94	STM14_RS01020	STM14_0107	apaH	0	Genic	WP_000257211.1	bis(5'-nucleosyl)-tetraphosphatase (symmetrical)	FALSE	FALSE	FALSE	FALSE	TRUE	FALSE	FALSE
NC_016856.1__102936	NC_016856.1	ACGGTTGCTACGACGAACTGATCGCCTTATTACAGCAAGTG	102936	372	1	124	1	246	1	323	1	0	0	0	0	0	0	0	0	gene94	STM14_RS01020	STM14_0107	apaH	0	Genic	WP_000257211.1	bis(5'-nucleosyl)-tetraphosphatase (symmetrical)	FALSE	FALSE	FALSE	FALSE	TRUE	FALSE	FALSE
NC_016856.1__102938	NC_016856.1	CTTGCTGTAATAAGGCGATCAGTTCGTCGTAGCAACCGTGA	102938	274	0.94	87	1	197	1	275	0.97	209	0.96	295	1	108	1	224	0.94	gene94	STM14_RS01020	STM14_0107	apaH	0	Genic	WP_000257211.1	bis(5'-nucleosyl)-tetraphosphatase (symmetrical)	FALSE	FALSE	FALSE	FALSE	FALSE	TRUE	FALSE
NC_016856.1__103068	NC_016856.1	AGGCGTCGCCATTTTCATCGATCATTTCGTAATGACCCTGC	103068	282	1	52	0.77	151	1	300	1	0	0	0	0	0	0	0	0	gene95	STM14_RS01025	STM14_0108	apaG	0	Genic	WP_000610894.1	Co2+/Mg2+ efflux protein ApaG	FALSE	FALSE	FALSE	FALSE	TRUE	FALSE	FALSE
NC_016856.1__103069	NC_016856.1	TGCAGGGTCATTACGAAATGATCGATGAAAATGGCGACGCC	103069	310	1	115	0.99	210	1	344	1	0	0	0	0	0	0	0	0	gene95	STM14_RS01025	STM14_0108	apaG	0	Genic	WP_000610894.1	Co2+/Mg2+ efflux protein ApaG	FALSE	FALSE	FALSE	FALSE	TRUE	FALSE	FALSE
NC_016856.1__103355	NC_016856.1	AACATGATCAATTCGCCCAGAGTGTGTATTCAGGTGCAAAG	103355	259	1	63	0.82	154	0.98	230	0.99	199	0.97	283	1	110	1	232	0.97	gene95	STM14_RS01025	STM14_0108	apaG	0	Genic	WP_000610894.1	Co2+/Mg2+ efflux protein ApaG	FALSE	TRUE	FALSE	FALSE	FALSE	FALSE	FALSE
NC_016856.1__103363	NC_016856.1	CTGAATACACACTCTGGGCGAATTGATCATGTTTAACTCTC	103363	0	0	0	0	48	0.26	0	0	0	0	0	0	0	0	0	0	gene95	STM14_RS01025	STM14_0108	apaG	0	Genic	WP_000610894.1	Co2+/Mg2+ efflux protein ApaG	FALSE	FALSE	FALSE	FALSE	FALSE	FALSE	TRUE
NC_016856.1__103368	NC_016856.1	TACACACTCTGGGCGAATTGATCATGTTTAACTCTCCTTCA	103368	268	0.99	68	0.95	176	1	293	1	0	0	0	0	0	0	0	0	gene95	STM14_RS01025	STM14_0108	apaG	0	Genic	WP_000610894.1	Co2+/Mg2+ efflux protein ApaG	FALSE	FALSE	FALSE	FALSE	TRUE	FALSE	FALSE
NC_016856.1__103369	NC_016856.1	TTGAAGGAGAGTTAAACATGATCAATTCGCCCAGAGTGTGT	103369	284	1	84	1	144	0.93	273	1	0	0	0	0	0	0	0	0	gene95	STM14_RS01025	STM14_0108	apaG	0	Genic	WP_000610894.1	Co2+/Mg2+ efflux protein ApaG	FALSE	FALSE	FALSE	FALSE	TRUE	FALSE	FALSE
NC_016856.1__103440	NC_016856.1	CTGGCAGTACTGCGCGACAGAGATATTTTCCGCGCGCATTG	103440	284	1	55	0.89	156	1	239	1	248	1	240	0.98	97	0.92	239	1	gene96	ksgA	#N/A	#N/A	0	Genic	WP_001065397.1	ribosomal RNA small subunit methyltransferase A	FALSE	TRUE	FALSE	FALSE	FALSE	FALSE	FALSE
NC_016856.1__103523	NC_016856.1	GATTGCCGAGACTGTTACGGATCGTTTTACGGCGCTGGTTA	103523	351	1	87	1	268	1	299	1	0	0	0	0	0	0	0	0	gene96	ksgA	#N/A	#N/A	0	Genic	WP_001065397.1	ribosomal RNA small subunit methyltransferase A	FALSE	FALSE	FALSE	FALSE	TRUE	FALSE	FALSE
NC_016856.1__103524	NC_016856.1	TTAACCAGCGCCGTAAAACGATCCGTAACAGTCTCGGCAAT	103524	294	1	73	1	158	1	318	1	0	0	0	0	0	0	0	0	gene96	ksgA	#N/A	#N/A	0	Genic	WP_001065397.1	ribosomal RNA small subunit methyltransferase A	FALSE	FALSE	FALSE	FALSE	TRUE	FALSE	FALSE
NC_016856.1__103685	NC_016856.1	GCGGCACTTCAAGCACCGGGATCACCTGACAGTAATATTGC	103685	319	1	70	1	258	1	352	1	0	0	0	0	0	0	0	0	gene96	ksgA	#N/A	#N/A	0	Genic	WP_001065397.1	ribosomal RNA small subunit methyltransferase A	FALSE	FALSE	FALSE	FALSE	TRUE	FALSE	FALSE
NC_016856.1__103686	NC_016856.1	CGCAATATTACTGTCAGGTGATCCCGGTGCTTGAAGTGCCG	103686	335	1	84	0.98	233	0.98	282	1	0	0	0	0	0	0	0	0	gene96	ksgA	#N/A	#N/A	0	Genic	WP_001065397.1	ribosomal RNA small subunit methyltransferase A	FALSE	FALSE	FALSE	FALSE	TRUE	FALSE	FALSE
NC_016856.1__103987	NC_016856.1	GTTTGCAAACGCGCCGCCAGATCGCGGTCAAGTTCAATGAC	103987	265	1	95	1	159	0.99	241	1	0	0	0	0	0	0	0	0	gene96	ksgA	#N/A	#N/A	0	Genic	WP_001065397.1	ribosomal RNA small subunit methyltransferase A	FALSE	FALSE	FALSE	FALSE	TRUE	FALSE	FALSE
NC_016856.1__103988	NC_016856.1	GGTCATTGAACTTGACCGCGATCTGGCGGCGCGTTTGCAAA	103988	313	1	107	1	238	1	287	1	0	0	0	0	0	0	0	0	gene96	ksgA	#N/A	#N/A	0	Genic	WP_001065397.1	ribosomal RNA small subunit methyltransferase A	FALSE	FALSE	FALSE	FALSE	TRUE	FALSE	FALSE
NC_016856.1__104120	NC_016856.1	TAGCAGAAACAATACTGTCGATCACAAACCGATCGTTGAGA	104120	249	1	105	1	170	0.96	214	0.96	0	0	0	0	0	0	0	0	gene96	ksgA	#N/A	#N/A	0	Genic	WP_001065397.1	ribosomal RNA small subunit methyltransferase A	FALSE	FALSE	FALSE	FALSE	TRUE	FALSE	FALSE
NC_016856.1__104121	NC_016856.1	TTCTCAACGATCGGTTTGTGATCGACAGTATTGTTTCTGCT	104121	341	1	82	0.93	211	1	286	1	0	0	0	0	0	0	0	0	gene96	ksgA	#N/A	#N/A	0	Genic	WP_001065397.1	ribosomal RNA small subunit methyltransferase A	FALSE	FALSE	FALSE	FALSE	TRUE	FALSE	FALSE
NC_016856.1__104131	NC_016856.1	ATACTGTCGATCACAAACCGATCGTTGAGAAAGTTTTGCCC	104131	308	1	108	1	163	0.96	198	0.89	0	0	0	0	0	0	0	0	gene96	ksgA	#N/A	#N/A	0	Genic	WP_001065397.1	ribosomal RNA small subunit methyltransferase A	FALSE	FALSE	FALSE	FALSE	TRUE	FALSE	FALSE
NC_016856.1__104132	NC_016856.1	CGGGCAAAACTTTCTCAACGATCGGTTTGTGATCGACAGTA	104132	287	1	111	1	182	1	249	1	0	0	0	0	0	0	0	0	gene96	ksgA	#N/A	#N/A	0	Genic	WP_001065397.1	ribosomal RNA small subunit methyltransferase A	FALSE	FALSE	FALSE	FALSE	TRUE	FALSE	FALSE
NC_016856.1__104380	NC_016856.1	GCTGGCAATGTACCACGATCAGGGCCTGCCCGTGCTAAAAT	104380	234	0.97	80	0.92	169	1	234	1	199	0.94	246	0.94	76	0.8	254	1	gene97	STM14_RS01035	STM14_0110	pdxA	0	Genic	WP_000093011.1	4-hydroxythreonine-4-phosphate dehydrogenase PdxA	FALSE	FALSE	FALSE	FALSE	FALSE	TRUE	FALSE
NC_016856.1__104382	NC_016856.1	TTTAGCACGGGCAGGCCCTGATCGTGGTACATTGCCAGCAC	104382	246	1	77	1	169	0.98	241	0.98	0	0	0	0	0	0	0	0	gene97	STM14_RS01035	STM14_0110	pdxA	0	Genic	WP_000093011.1	4-hydroxythreonine-4-phosphate dehydrogenase PdxA	FALSE	FALSE	FALSE	FALSE	TRUE	FALSE	FALSE
NC_016856.1__104383	NC_016856.1	GGTGCTGGCAATGTACCACGATCAGGGCCTGCCCGTGCTAA	104383	263	1	100	1	194	1	208	1	0	0	0	0	0	0	0	0	gene97	STM14_RS01035	STM14_0110	pdxA	0	Genic	WP_000093011.1	4-hydroxythreonine-4-phosphate dehydrogenase PdxA	FALSE	FALSE	FALSE	FALSE	TRUE	FALSE	FALSE
NC_016856.1__104833	NC_016856.1	CTTTGTGCACGGGGCCTGTGATCAGCGCGGCAAATTCACCG	104833	282	0.99	105	0.99	170	0.99	250	0.98	0	0	0	0	0	0	0	0	gene97	STM14_RS01035	STM14_0110	pdxA	0	Genic	WP_000093011.1	4-hydroxythreonine-4-phosphate dehydrogenase PdxA	FALSE	FALSE	FALSE	FALSE	TRUE	FALSE	FALSE
NC_016856.1__104834	NC_016856.1	ACGGTGAATTTGCCGCGCTGATCACAGGCCCCGTGCACAAA	104834	232	1	122	1	193	1	255	1	0	0	0	0	0	0	0	0	gene97	STM14_RS01035	STM14_0110	pdxA	0	Genic	WP_000093011.1	4-hydroxythreonine-4-phosphate dehydrogenase PdxA	FALSE	FALSE	FALSE	FALSE	TRUE	FALSE	FALSE
NC_016856.1__104836	NC_016856.1	TGTGCACGGGGCCTGTGATCAGCGCGGCAAATTCACCGTTC	104836	266	1	77	1	165	0.9	244	0.98	233	1	302	0.97	110	0.94	267	0.97	gene97	STM14_RS01035	STM14_0110	pdxA	0	Genic	WP_000093011.1	4-hydroxythreonine-4-phosphate dehydrogenase PdxA	FALSE	FALSE	FALSE	FALSE	FALSE	TRUE	FALSE
NC_016856.1__105123	NC_016856.1	TGCGCCAGTTGGACGACAAGATCGGGGCCAATCCCGGCGGG	105123	233	1	100	1	184	1	220	0.98	0	0	0	0	0	0	0	0	gene97	STM14_RS01035	STM14_0110	pdxA	0	Genic	WP_000093011.1	4-hydroxythreonine-4-phosphate dehydrogenase PdxA	FALSE	FALSE	FALSE	FALSE	TRUE	FALSE	FALSE
NC_016856.1__105124	NC_016856.1	ACCCGCCGGGATTGGCCCCGATCTTGTCGTCCAACTGGCGC	105124	237	1	86	1	161	0.97	271	0.99	0	0	0	0	0	0	0	0	gene97	STM14_RS01035	STM14_0110	pdxA	0	Genic	WP_000093011.1	4-hydroxythreonine-4-phosphate dehydrogenase PdxA	FALSE	FALSE	FALSE	FALSE	TRUE	FALSE	FALSE
NC_016856.1__105284	NC_016856.1	ATCAGCATACGATAAGCGCGATCTTTCTGCGCCGCATCGGT	105284	239	1	90	0.94	181	1	218	1	0	0	0	0	0	0	0	0	gene98	STM14_RS01040	STM14_0111	surA	0	Genic	WP_000800482.1	chaperone SurA	FALSE	FALSE	FALSE	FALSE	TRUE	FALSE	FALSE
NC_016856.1__105285	NC_016856.1	AACCGATGCGGCGCAGAAAGATCGCGCTTATCGTATGCTGA	105285	290	1	101	1	170	1	249	1	0	0	0	0	0	0	0	0	gene98	STM14_RS01040	STM14_0111	surA	0	Genic	WP_000800482.1	chaperone SurA	FALSE	FALSE	FALSE	FALSE	TRUE	FALSE	FALSE
NC_016856.1__105336	NC_016856.1	TACGCGTATCCAGCAATTCGATCAGATGCCAGCCGAAAGAG	105336	269	1	91	0.97	143	0.88	175	0.87	0	0	0	0	0	0	0	0	gene98	STM14_RS01040	STM14_0111	surA	0	Genic	WP_000800482.1	chaperone SurA	FALSE	FALSE	FALSE	FALSE	TRUE	FALSE	FALSE
NC_016856.1__105337	NC_016856.1	CCTCTTTCGGCTGGCATCTGATCGAATTGCTGGATACGCGT	105337	314	1	117	1	274	1	277	1	0	0	0	0	0	0	0	0	gene98	STM14_RS01040	STM14_0111	surA	0	Genic	WP_000800482.1	chaperone SurA	FALSE	FALSE	FALSE	FALSE	TRUE	FALSE	FALSE
NC_016856.1__105339	NC_016856.1	GCGTATCCAGCAATTCGATCAGATGCCAGCCGAAAGAGGAG	105339	182	0.88	67	0.89	174	1	199	1	208	1	287	1	114	1	190	1	gene98	STM14_RS01040	STM14_0111	surA	0	Genic	WP_000800482.1	chaperone SurA	FALSE	FALSE	FALSE	FALSE	FALSE	TRUE	FALSE
NC_016856.1__105567	NC_016856.1	GTCGCCGATCATGAACGATCAGCAGGCGCGCCTGAAGCTGG	105567	203	0.98	106	1	187	1	222	1	237	1	378	1	127	1	212	0.98	gene98	STM14_RS01040	STM14_0111	surA	0	Genic	WP_000800482.1	chaperone SurA	FALSE	FALSE	FALSE	FALSE	FALSE	TRUE	FALSE
NC_016856.1__105569	NC_016856.1	AGCTTCAGGCGCGCCTGCTGATCGTTCATGATCGGCGACGG	105569	270	1	85	0.98	202	1	318	1	0	0	0	0	0	0	0	0	gene98	STM14_RS01040	STM14_0111	surA	0	Genic	WP_000800482.1	chaperone SurA	FALSE	FALSE	FALSE	FALSE	TRUE	FALSE	FALSE
NC_016856.1__105570	NC_016856.1	GCCGTCGCCGATCATGAACGATCAGCAGGCGCGCCTGAAGC	105570	211	1	80	0.96	170	0.95	207	1	0	0	0	0	0	0	0	0	gene98	STM14_RS01040	STM14_0111	surA	0	Genic	WP_000800482.1	chaperone SurA	FALSE	FALSE	FALSE	FALSE	TRUE	FALSE	FALSE
NC_016856.1__105579	NC_016856.1	GCGCCTGCTGATCGTTCATGATCGGCGACGGCTTAAGCAGA	105579	265	1	70	0.88	202	1	209	1	0	0	0	0	0	0	0	0	gene98	STM14_RS01040	STM14_0111	surA	0	Genic	WP_000800482.1	chaperone SurA	FALSE	FALSE	FALSE	FALSE	TRUE	FALSE	FALSE
NC_016856.1__105580	NC_016856.1	TTCTGCTTAAGCCGTCGCCGATCATGAACGATCAGCAGGCG	105580	213	1	77	0.97	190	1	214	1	0	0	0	0	0	0	0	0	gene98	STM14_RS01040	STM14_0111	surA	0	Genic	WP_000800482.1	chaperone SurA	FALSE	FALSE	FALSE	FALSE	TRUE	FALSE	FALSE
NC_016856.1__105634	NC_016856.1	ACCTGCGCGGTCAGAGCCAGAGTATCTCCGTGACCGAAGTT	105634	209	1	99	1	182	1	206	1	211	1	362	1	149	1	263	1	gene98	STM14_RS01040	STM14_0111	surA	0	Genic	WP_000800482.1	chaperone SurA	FALSE	TRUE	FALSE	FALSE	FALSE	FALSE	FALSE
NC_016856.1__105640	NC_016856.1	TAAATGACCTGCGCGGTCAGAGCCAGAGTATCTCCGTGACC	105640	239	1	106	1	169	1	218	1	198	1	390	1	126	1	251	1	gene98	STM14_RS01040	STM14_0111	surA	0	Genic	WP_000800482.1	chaperone SurA	FALSE	TRUE	FALSE	FALSE	FALSE	FALSE	FALSE
NC_016856.1__105744	NC_016856.1	TGCTCAGCGCCTGGGCGAAAATCCCCGGCAGCTCCTGGATA	105744	0	0	0	0	0	0	0	0	0	0	41	0.37	0	0	0	0	gene98	STM14_RS01040	STM14_0111	surA	0	Genic	WP_000800482.1	chaperone SurA	FALSE	FALSE	FALSE	FALSE	FALSE	FALSE	TRUE
NC_016856.1__105811	NC_016856.1	TAGCGCCTGCTGGTCGGCAGAGTAGGTAATCGCCAGTTTGC	105811	252	1	66	0.91	167	0.98	192	0.91	223	1	318	1	136	0.98	194	0.92	gene98	STM14_RS01040	STM14_0111	surA	0	Genic	WP_000800482.1	chaperone SurA	FALSE	TRUE	FALSE	FALSE	FALSE	FALSE	FALSE
NC_016856.1__105923	NC_016856.1	GAGGTTGGGTTTTCCGGCAGAGCAATCAGGATATGGCTCAG	105923	294	1	71	0.78	169	1	226	0.91	257	1	400	1	125	0.98	290	1	gene98	STM14_RS01040	STM14_0111	surA	0	Genic	WP_000800482.1	chaperone SurA	FALSE	TRUE	FALSE	FALSE	FALSE	FALSE	FALSE
NC_016856.1__106054	NC_016856.1	CTCATTGTTGCGCACTTCAGAGATAATCATCTCTTTACGAA	106054	224	1	75	1	164	1	200	1	174	0.93	332	1	108	0.89	209	0.94	gene98	STM14_RS01040	STM14_0111	surA	0	Genic	WP_000800482.1	chaperone SurA	FALSE	TRUE	FALSE	FALSE	FALSE	FALSE	FALSE
NC_016856.1__106131	NC_016856.1	AAACAATATGACGATGGATCAGATGCGCAGCCGTCTGGCTT	106131	181	0.96	97	1	142	0.98	175	0.92	199	1	408	1	142	0.98	256	1	gene98	STM14_RS01040	STM14_0111	surA	0	Genic	WP_000800482.1	chaperone SurA	FALSE	FALSE	FALSE	FALSE	FALSE	TRUE	FALSE
NC_016856.1__106133	NC_016856.1	GCCAGACGGCTGCGCATCTGATCCATCGTCATATTGTTTTG	106133	219	1	94	1	155	0.98	238	1	0	0	0	0	0	0	0	0	gene98	STM14_RS01040	STM14_0111	surA	0	Genic	WP_000800482.1	chaperone SurA	FALSE	FALSE	FALSE	FALSE	TRUE	FALSE	FALSE
NC_016856.1__106134	NC_016856.1	ACAAAACAATATGACGATGGATCAGATGCGCAGCCGTCTGG	106134	244	1	98	0.99	183	1	204	1	0	0	0	0	0	0	0	0	gene98	STM14_RS01040	STM14_0111	surA	0	Genic	WP_000800482.1	chaperone SurA	FALSE	FALSE	FALSE	FALSE	TRUE	FALSE	FALSE
NC_016856.1__106176	NC_016856.1	CACGGATGAGCAGTTGGATCAGGCCATCGCCAACATCGCCA	106176	220	1	87	0.98	164	0.95	208	0.98	188	0.97	450	1	119	1	259	1	gene98	STM14_RS01040	STM14_0111	surA	0	Genic	WP_000800482.1	chaperone SurA	FALSE	FALSE	FALSE	FALSE	FALSE	TRUE	FALSE
NC_016856.1__106178	NC_016856.1	GCGATGTTGGCGATGGCCTGATCCAACTGCTCATCCGTGAT	106178	282	0.99	90	1	190	1	295	1	0	0	0	0	0	0	0	0	gene98	STM14_RS01040	STM14_0111	surA	0	Genic	WP_000800482.1	chaperone SurA	FALSE	FALSE	FALSE	FALSE	TRUE	FALSE	FALSE
NC_016856.1__106179	NC_016856.1	GATCACGGATGAGCAGTTGGATCAGGCCATCGCCAACATCG	106179	209	0.98	89	0.94	160	0.94	210	0.97	0	0	0	0	0	0	0	0	gene98	STM14_RS01040	STM14_0111	surA	0	Genic	WP_000800482.1	chaperone SurA	FALSE	FALSE	FALSE	FALSE	TRUE	FALSE	FALSE
NC_016856.1__106197	NC_016856.1	GATCCAACTGCTCATCCGTGATCTTCACCCCCATCTTCTGA	106197	232	0.98	62	0.75	165	0.96	174	0.85	0	0	0	0	0	0	0	0	gene98	STM14_RS01040	STM14_0111	surA	0	Genic	WP_000800482.1	chaperone SurA	FALSE	FALSE	FALSE	FALSE	TRUE	FALSE	FALSE
NC_016856.1__106198	NC_016856.1	GTCAGAAGATGGGGGTGAAGATCACGGATGAGCAGTTGGAT	106198	231	1	92	1	172	1	257	1	0	0	0	0	0	0	0	0	gene98	STM14_RS01040	STM14_0111	surA	0	Genic	WP_000800482.1	chaperone SurA	FALSE	FALSE	FALSE	FALSE	TRUE	FALSE	FALSE
NC_016856.1__106238	NC_016856.1	CCCATCTGCAGGATAATTTGATCCATAATCAAACGTTCCAG	106238	286	1	102	1	175	1	275	1	0	0	0	0	0	0	0	0	gene98	STM14_RS01040	STM14_0111	surA	0	Genic	WP_000800482.1	chaperone SurA	FALSE	FALSE	FALSE	FALSE	TRUE	FALSE	FALSE
NC_016856.1__106239	NC_016856.1	CCTGGAACGTTTGATTATGGATCAAATTATCCTGCAGATGG	106239	242	1	113	1	197	1	249	1	0	0	0	0	0	0	0	0	gene98	STM14_RS01040	STM14_0111	surA	0	Genic	WP_000800482.1	chaperone SurA	FALSE	FALSE	FALSE	FALSE	TRUE	FALSE	FALSE
NC_016856.1__106260	NC_016856.1	CCATAATCAAACGTTCCAGGATCTGGTGACGCAGCGTGGCG	106260	244	1	95	1	174	1	213	1	0	0	0	0	0	0	0	0	gene98	STM14_RS01040	STM14_0111	surA	0	Genic	WP_000800482.1	chaperone SurA	FALSE	FALSE	FALSE	FALSE	TRUE	FALSE	FALSE
NC_016856.1__106261	NC_016856.1	ACGCCACGCTGCGTCACCAGATCCTGGAACGTTTGATTATG	106261	236	1	80	0.98	184	1	216	1	0	0	0	0	0	0	0	0	gene98	STM14_RS01040	STM14_0111	surA	0	Genic	WP_000800482.1	chaperone SurA	FALSE	FALSE	FALSE	FALSE	TRUE	FALSE	FALSE
NC_016856.1__106428	NC_016856.1	CAGCGAAACTGGTATTCGCGATCATGGCGATACCGAGAAGC	106428	238	1	82	1	163	1	218	1	0	0	0	0	0	0	0	0	gene98	STM14_RS01040	STM14_0111	surA	0	Genic	WP_000800482.1	chaperone SurA	FALSE	FALSE	FALSE	FALSE	TRUE	FALSE	FALSE
NC_016856.1__106429	NC_016856.1	TGCTTCTCGGTATCGCCATGATCGCGAATACCAGTTTCGCT	106429	241	1	96	1	206	1	162	0.96	0	0	0	0	0	0	0	0	gene98	STM14_RS01040	STM14_0111	surA	0	Genic	WP_000800482.1	chaperone SurA	FALSE	FALSE	FALSE	FALSE	TRUE	FALSE	FALSE
NC_016856.1__106694	NC_016856.1	TACGTTCGTATCCGACGCGGATCGCATAGCAGCAAGAGTTG	106694	218	1	80	1	159	1	233	1	0	0	0	0	0	0	0	0	gene99	STM14_RS01045	STM14_0112	lptD	0	Genic	WP_000746126.1	LPS assembly protein LptD	FALSE	FALSE	FALSE	FALSE	TRUE	FALSE	FALSE
NC_016856.1__106695	NC_016856.1	ACAACTCTTGCTGCTATGCGATCCGCGTCGGATACGAACGT	106695	187	0.94	72	0.87	120	0.83	175	0.93	0	0	0	0	0	0	0	0	gene99	STM14_RS01045	STM14_0112	lptD	0	Genic	WP_000746126.1	LPS assembly protein LptD	FALSE	FALSE	FALSE	FALSE	TRUE	FALSE	FALSE
NC_016856.1__106792	NC_016856.1	GCGCCGACAATCGACCAGCGATCGGCAATCGGCCAACTTGC	106792	185	1	88	1	123	0.87	188	0.95	0	0	0	0	0	0	0	0	gene99	STM14_RS01045	STM14_0112	lptD	0	Genic	WP_000746126.1	LPS assembly protein LptD	FALSE	FALSE	FALSE	FALSE	TRUE	FALSE	FALSE
NC_016856.1__106793	NC_016856.1	GGCAAGTTGGCCGATTGCCGATCGCTGGTCGATTGTCGGCG	106793	235	1	76	0.92	180	1	256	1	0	0	0	0	0	0	0	0	gene99	STM14_RS01045	STM14_0112	lptD	0	Genic	WP_000746126.1	LPS assembly protein LptD	FALSE	FALSE	FALSE	FALSE	TRUE	FALSE	FALSE
NC_016856.1__106850	NC_016856.1	TTCGTATTATTCCACGGCAGAGCAGTATAAAAACGGCATCA	106850	193	1	98	1	157	1	214	0.98	230	1	410	1	129	0.98	245	1	gene99	STM14_RS01045	STM14_0112	lptD	0	Genic	WP_000746126.1	LPS assembly protein LptD	FALSE	TRUE	FALSE	FALSE	FALSE	FALSE	FALSE
NC_016856.1__106930	NC_016856.1	TAGTTCAACTGTACCAGACGATCCTGATCCCGACGGTATTC	106930	195	0.98	83	1	118	0.89	173	0.92	0	0	0	0	0	0	0	0	gene99	STM14_RS01045	STM14_0112	lptD	0	Genic	WP_000746126.1	LPS assembly protein LptD	FALSE	FALSE	FALSE	FALSE	TRUE	FALSE	FALSE
NC_016856.1__106931	NC_016856.1	CGAATACCGTCGGGATCAGGATCGTCTGGTACAGTTGAACT	106931	210	0.99	107	1	196	0.99	220	0.99	0	0	0	0	0	0	0	0	gene99	STM14_RS01045	STM14_0112	lptD	0	Genic	WP_000746126.1	LPS assembly protein LptD	FALSE	FALSE	FALSE	FALSE	TRUE	FALSE	FALSE
NC_016856.1__106934	NC_016856.1	CCTCGAATACCGTCGGGATCAGGATCGTCTGGTACAGTTGA	106934	198	0.95	87	0.93	139	0.96	188	0.94	176	0.93	403	0.98	111	0.92	280	1	gene99	STM14_RS01045	STM14_0112	lptD	0	Genic	WP_000746126.1	LPS assembly protein LptD	FALSE	FALSE	FALSE	FALSE	FALSE	TRUE	FALSE
NC_016856.1__106936	NC_016856.1	AACTGTACCAGACGATCCTGATCCCGACGGTATTCGAGGCT	106936	223	0.99	101	0.99	166	1	249	1	0	0	0	0	0	0	0	0	gene99	STM14_RS01045	STM14_0112	lptD	0	Genic	WP_000746126.1	LPS assembly protein LptD	FALSE	FALSE	FALSE	FALSE	TRUE	FALSE	FALSE
NC_016856.1__106937	NC_016856.1	CAGCCTCGAATACCGTCGGGATCAGGATCGTCTGGTACAGT	106937	192	0.99	87	0.9	111	0.9	202	0.94	0	0	0	0	0	0	0	0	gene99	STM14_RS01045	STM14_0112	lptD	0	Genic	WP_000746126.1	LPS assembly protein LptD	FALSE	FALSE	FALSE	FALSE	TRUE	FALSE	FALSE
NC_016856.1__107310	NC_016856.1	ATGTGCCGTACCGCGACCAGAGCGGCATCTATAACTACGAT	107310	206	1	126	1	108	0.98	240	1	231	1	402	1	154	1	263	1	gene99	STM14_RS01045	STM14_0112	lptD	0	Genic	WP_000746126.1	LPS assembly protein LptD	FALSE	TRUE	FALSE	FALSE	FALSE	FALSE	FALSE
NC_016856.1__107476	NC_016856.1	AGCTTATTTTTATTGTTTGGATCGCTGTTATAGCTGTCCAG	107476	216	0.97	103	0.98	147	1	252	1	0	0	0	0	0	0	0	0	gene99	STM14_RS01045	STM14_0112	lptD	0	Genic	WP_000746126.1	LPS assembly protein LptD	FALSE	FALSE	FALSE	FALSE	TRUE	FALSE	FALSE
NC_016856.1__107477	NC_016856.1	TCTGGACAGCTATAACAGCGATCCAAACAATAAAAATAAGC	107477	231	1	92	1	139	0.92	229	1	0	0	0	0	0	0	0	0	gene99	STM14_RS01045	STM14_0112	lptD	0	Genic	WP_000746126.1	LPS assembly protein LptD	FALSE	FALSE	FALSE	FALSE	TRUE	FALSE	FALSE
NC_016856.1__107677	NC_016856.1	CGGGTATCAAACGGGCCGAGATCGTTATGGTAGTAGTTAAC	107677	202	1	116	1	163	0.98	241	1	0	0	0	0	0	0	0	0	gene99	STM14_RS01045	STM14_0112	lptD	0	Genic	WP_000746126.1	LPS assembly protein LptD	FALSE	FALSE	FALSE	FALSE	TRUE	FALSE	FALSE
NC_016856.1__107678	NC_016856.1	CGTTAACTACTACCATAACGATCTCGGCCCGTTTGATACCC	107678	231	1	91	1	163	1	228	1	0	0	0	0	0	0	0	0	gene99	STM14_RS01045	STM14_0112	lptD	0	Genic	WP_000746126.1	LPS assembly protein LptD	FALSE	FALSE	FALSE	FALSE	TRUE	FALSE	FALSE
NC_016856.1__107737	NC_016856.1	GAATAGCTGCTGGTGTTTTGATCGTTAAAGACCTGGAATTG	107737	203	1	90	0.97	152	1	218	0.99	0	0	0	0	0	0	0	0	gene99	STM14_RS01045	STM14_0112	lptD	0	Genic	WP_000746126.1	LPS assembly protein LptD	FALSE	FALSE	FALSE	FALSE	TRUE	FALSE	FALSE
NC_016856.1__107738	NC_016856.1	ACAATTCCAGGTCTTTAACGATCAAAACACCAGCAGCTATT	107738	208	1	109	1	174	1	206	1	0	0	0	0	0	0	0	0	gene99	STM14_RS01045	STM14_0112	lptD	0	Genic	WP_000746126.1	LPS assembly protein LptD	FALSE	FALSE	FALSE	FALSE	TRUE	FALSE	FALSE
NC_016856.1__107915	NC_016856.1	GCACTCAGGCGTGATGGATCAGGTGTGGCGTTTTAACGTCG	107915	221	1	85	1	147	1	201	1	212	1	353	1	122	0.97	249	1	gene99	STM14_RS01045	STM14_0112	lptD	0	Genic	WP_000746126.1	LPS assembly protein LptD	FALSE	FALSE	FALSE	FALSE	FALSE	TRUE	FALSE
NC_016856.1__107917	NC_016856.1	ACGTTAAAACGCCACACCTGATCCATCACGCCTGAGTGCTG	107917	192	1	103	1	128	1	219	1	0	0	0	0	0	0	0	0	gene99	STM14_RS01045	STM14_0112	lptD	0	Genic	WP_000746126.1	LPS assembly protein LptD	FALSE	FALSE	FALSE	FALSE	TRUE	FALSE	FALSE
NC_016856.1__107918	NC_016856.1	GCAGCACTCAGGCGTGATGGATCAGGTGTGGCGTTTTAACG	107918	215	0.99	114	1	189	1	198	0.95	0	0	0	0	0	0	0	0	gene99	STM14_RS01045	STM14_0112	lptD	0	Genic	WP_000746126.1	LPS assembly protein LptD	FALSE	FALSE	FALSE	FALSE	TRUE	FALSE	FALSE
NC_016856.1__107980	NC_016856.1	TTATCGCCCTCTTTGGGGTGATCGTCCTCGTAGACTTTATC	107980	235	0.98	98	0.97	180	1	263	1	0	0	0	0	0	0	0	0	gene99	STM14_RS01045	STM14_0112	lptD	0	Genic	WP_000746126.1	LPS assembly protein LptD	FALSE	FALSE	FALSE	FALSE	TRUE	FALSE	FALSE
NC_016856.1__107981	NC_016856.1	TGATAAAGTCTACGAGGACGATCACCCCAAAGAGGGCGATA	107981	240	1	133	1	166	1	277	1	0	0	0	0	0	0	0	0	gene99	STM14_RS01045	STM14_0112	lptD	0	Genic	WP_000746126.1	LPS assembly protein LptD	FALSE	FALSE	FALSE	FALSE	TRUE	FALSE	FALSE
NC_016856.1__108194	NC_016856.1	TCGTGTATTTCGCGTTCGGGATCAGGAAACCTGAGCGACGC	108194	225	1	101	1	187	1	239	0.99	0	0	0	0	0	0	0	0	gene99	STM14_RS01045	STM14_0112	lptD	0	Genic	WP_000746126.1	LPS assembly protein LptD	FALSE	FALSE	FALSE	FALSE	TRUE	FALSE	FALSE
NC_016856.1__108195	NC_016856.1	AGCGTCGCTCAGGTTTCCTGATCCCGAACGCGAAATACACG	108195	199	1	116	1	193	1	296	0.99	0	0	0	0	0	0	0	0	gene99	STM14_RS01045	STM14_0112	lptD	0	Genic	WP_000746126.1	LPS assembly protein LptD	FALSE	FALSE	FALSE	FALSE	TRUE	FALSE	FALSE
NC_016856.1__108197	NC_016856.1	TGTATTTCGCGTTCGGGATCAGGAAACCTGAGCGACGCTTG	108197	159	0.87	83	0.89	118	0.84	174	0.86	177	0.99	303	0.91	111	0.85	223	0.96	gene99	STM14_RS01045	STM14_0112	lptD	0	Genic	WP_000746126.1	LPS assembly protein LptD	FALSE	FALSE	FALSE	FALSE	FALSE	TRUE	FALSE
NC_016856.1__108254	NC_016856.1	GTAAATAGGGGCTATAAAAGATCGGAACCGGACCTACTTTA	108254	181	0.86	101	1	174	1	189	0.96	0	0	0	0	0	0	0	0	gene99	STM14_RS01045	STM14_0112	lptD	0	Genic	WP_000746126.1	LPS assembly protein LptD	FALSE	FALSE	FALSE	FALSE	TRUE	FALSE	FALSE
NC_016856.1__108255	NC_016856.1	TTAAAGTAGGTCCGGTTCCGATCTTTTATAGCCCCTATTTA	108255	221	0.99	95	1	134	0.98	236	1	0	0	0	0	0	0	0	0	gene99	STM14_RS01045	STM14_0112	lptD	0	Genic	WP_000746126.1	LPS assembly protein LptD	FALSE	FALSE	FALSE	FALSE	TRUE	FALSE	FALSE
NC_016856.1__108290	NC_016856.1	CTTTAAACCGGGCGTTCCAGATCTCCGCAACCTGTTCTTCG	108290	193	1	87	0.86	182	1	245	1	0	0	0	0	0	0	0	0	gene99	STM14_RS01045	STM14_0112	lptD	0	Genic	WP_000746126.1	LPS assembly protein LptD	FALSE	FALSE	FALSE	FALSE	TRUE	FALSE	FALSE
NC_016856.1__108291	NC_016856.1	GCGAAGAACAGGTTGCGGAGATCTGGAACGCCCGGTTTAAA	108291	253	1	97	0.95	182	1	285	1	0	0	0	0	0	0	0	0	gene99	STM14_RS01045	STM14_0112	lptD	0	Genic	WP_000746126.1	LPS assembly protein LptD	FALSE	FALSE	FALSE	FALSE	TRUE	FALSE	FALSE
NC_016856.1__108427	NC_016856.1	TCGCCGCGCTGCTTCATGAGATCGGCTTTACCGCGCCCCTG	108427	205	0.98	130	1	172	1	263	1	0	0	0	0	0	0	0	0	gene99	STM14_RS01045	STM14_0112	lptD	0	Genic	WP_000746126.1	LPS assembly protein LptD	FALSE	FALSE	FALSE	FALSE	TRUE	FALSE	FALSE
NC_016856.1__108428	NC_016856.1	TCAGGGGCGCGGTAAAGCCGATCTCATGAAGCAGCGCGGCG	108428	210	1	117	1	179	1	268	1	0	0	0	0	0	0	0	0	gene99	STM14_RS01045	STM14_0112	lptD	0	Genic	WP_000746126.1	LPS assembly protein LptD	FALSE	FALSE	FALSE	FALSE	TRUE	FALSE	FALSE
NC_016856.1__108736	NC_016856.1	GCATTGATAGTAACCGGCAGATCGTTGGTATCGCCTTTTAC	108736	219	1	91	0.89	176	1	219	1	0	0	0	0	0	0	0	0	gene99	STM14_RS01045	STM14_0112	lptD	0	Genic	WP_000746126.1	LPS assembly protein LptD	FALSE	FALSE	FALSE	FALSE	TRUE	FALSE	FALSE
NC_016856.1__108737	NC_016856.1	GGTAAAAGGCGATACCAACGATCTGCCGGTTACTATCAATG	108737	252	1	128	1	194	1	239	1	0	0	0	0	0	0	0	0	gene99	STM14_RS01045	STM14_0112	lptD	0	Genic	WP_000746126.1	LPS assembly protein LptD	FALSE	FALSE	FALSE	FALSE	TRUE	FALSE	FALSE
NC_016856.1__108760	NC_016856.1	TTGGTATCGCCTTTTACCAGAGGACGATCGTAGCTCGGCAC	108760	188	1	96	0.97	162	1	195	1	178	1	385	1	102	0.95	209	0.96	gene99	STM14_RS01045	STM14_0112	lptD	0	Genic	WP_000746126.1	LPS assembly protein LptD	FALSE	TRUE	FALSE	FALSE	FALSE	FALSE	FALSE
NC_016856.1__108766	NC_016856.1	TCGCCTTTTACCAGAGGACGATCGTAGCTCGGCACGCCCAA	108766	190	0.98	111	1	128	0.91	182	0.95	0	0	0	0	0	0	0	0	gene99	STM14_RS01045	STM14_0112	lptD	0	Genic	WP_000746126.1	LPS assembly protein LptD	FALSE	FALSE	FALSE	FALSE	TRUE	FALSE	FALSE
NC_016856.1__108767	NC_016856.1	GTTGGGCGTGCCGAGCTACGATCGTCCTCTGGTAAAAGGCG	108767	240	1	130	1	202	1	254	1	0	0	0	0	0	0	0	0	gene99	STM14_RS01045	STM14_0112	lptD	0	Genic	WP_000746126.1	LPS assembly protein LptD	FALSE	FALSE	FALSE	FALSE	TRUE	FALSE	FALSE
NC_016856.1__108805	NC_016856.1	AACATACACTGTGAGGCGAGATCGGCTGCCAGCCCCTGATG	108805	216	1	114	1	177	1	289	1	0	0	0	0	0	0	0	0	gene99	STM14_RS01045	STM14_0112	lptD	0	Genic	WP_000746126.1	LPS assembly protein LptD	FALSE	FALSE	FALSE	FALSE	TRUE	FALSE	FALSE
NC_016856.1__108806	NC_016856.1	TCATCAGGGGCTGGCAGCCGATCTCGCCTCACAGTGTATGT	108806	245	1	132	1	210	1	227	1	0	0	0	0	0	0	0	0	gene99	STM14_RS01045	STM14_0112	lptD	0	Genic	WP_000746126.1	LPS assembly protein LptD	FALSE	FALSE	FALSE	FALSE	TRUE	FALSE	FALSE
NC_016856.1__108845	NC_016856.1	GACTATAAAGGGCGCTGGCGATCATGGTGGCCAGAAGAGTG	108845	205	0.99	117	1	138	0.98	243	0.99	0	0	0	0	0	0	0	0	gene99	STM14_RS01045	STM14_0112	lptD	0	Genic	WP_000746126.1	LPS assembly protein LptD	FALSE	FALSE	FALSE	FALSE	TRUE	FALSE	FALSE
NC_016856.1__108846	NC_016856.1	CCACTCTTCTGGCCACCATGATCGCCAGCGCCCTTTATAGT	108846	236	1	110	1	147	0.93	195	1	0	0	0	0	0	0	0	0	gene99	STM14_RS01045	STM14_0112	lptD	0	Genic	WP_000746126.1	LPS assembly protein LptD	FALSE	FALSE	FALSE	FALSE	TRUE	FALSE	FALSE
NC_016856.1__109389	NC_016856.1	TATCGCCAGTCAGTTGATGGATCGTATGAATTTACACGGCG	109389	231	1	119	1	161	0.98	214	1	0	0	0	0	0	0	0	0	gene100	STM14_RS01050	STM14_0114	djlA	0	Genic	WP_001200595.1	molecular chaperone DjlA	FALSE	FALSE	FALSE	FALSE	TRUE	FALSE	FALSE
NC_016856.1__109390	NC_016856.1	TCGCCGTGTAAATTCATACGATCCATCAACTGACTGGCGAT	109390	139	1	116	1	164	1	183	1	0	0	0	0	0	0	0	0	gene100	STM14_RS01050	STM14_0114	djlA	0	Genic	WP_001200595.1	molecular chaperone DjlA	FALSE	FALSE	FALSE	FALSE	TRUE	FALSE	FALSE
NC_016856.1__109515	NC_016856.1	CGTCTGCTTCGGGCGTTTTGATCTGATCCGGATGTTTCTGG	109515	310	0.99	137	0.99	235	1	269	0.99	0	0	0	0	0	0	0	0	gene100	STM14_RS01050	STM14_0114	djlA	0	Genic	WP_001200595.1	molecular chaperone DjlA	FALSE	FALSE	FALSE	FALSE	TRUE	FALSE	FALSE
NC_016856.1__109516	NC_016856.1	TCCAGAAACATCCGGATCAGATCAAAACGCCCGAAGCAGAC	109516	162	0.88	88	1	160	0.98	219	1	0	0	0	0	0	0	0	0	gene100	STM14_RS01050	STM14_0114	djlA	0	Genic	WP_001200595.1	molecular chaperone DjlA	FALSE	FALSE	FALSE	FALSE	TRUE	FALSE	FALSE
NC_016856.1__109518	NC_016856.1	TTTCCAGAAACATCCGGATCAGATCAAAACGCCCGAAGCAG	109518	218	1	102	0.97	196	1	195	0.9	181	1	342	1	103	0.97	253	1	gene100	STM14_RS01050	STM14_0114	djlA	0	Genic	WP_001200595.1	molecular chaperone DjlA	FALSE	FALSE	FALSE	FALSE	FALSE	TRUE	FALSE
NC_016856.1__109520	NC_016856.1	GCTTCGGGCGTTTTGATCTGATCCGGATGTTTCTGGAAATT	109520	180	0.96	82	0.84	169	1	184	0.97	0	0	0	0	0	0	0	0	gene100	STM14_RS01050	STM14_0114	djlA	0	Genic	WP_001200595.1	molecular chaperone DjlA	FALSE	FALSE	FALSE	FALSE	TRUE	FALSE	FALSE
NC_016856.1__109521	NC_016856.1	GAATTTCCAGAAACATCCGGATCAGATCAAAACGCCCGAAG	109521	251	1	129	1	185	0.99	272	0.98	0	0	0	0	0	0	0	0	gene100	STM14_RS01050	STM14_0114	djlA	0	Genic	WP_001200595.1	molecular chaperone DjlA	FALSE	FALSE	FALSE	FALSE	TRUE	FALSE	FALSE
NC_016856.1__109544	NC_016856.1	GGATGTTTCTGGAAATTCAGATCCAGGCGGCGTTTGCCGAT	109544	209	1	119	1	146	1	208	1	0	0	0	0	0	0	0	0	gene100	STM14_RS01050	STM14_0114	djlA	0	Genic	WP_001200595.1	molecular chaperone DjlA	FALSE	FALSE	FALSE	FALSE	TRUE	FALSE	FALSE
NC_016856.1__109545	NC_016856.1	CATCGGCAAACGCCGCCTGGATCTGAATTTCCAGAAACATC	109545	189	0.96	133	1	168	0.94	216	0.92	0	0	0	0	0	0	0	0	gene100	STM14_RS01050	STM14_0114	djlA	0	Genic	WP_001200595.1	molecular chaperone DjlA	FALSE	FALSE	FALSE	FALSE	TRUE	FALSE	FALSE
NC_016856.1__109641	NC_016856.1	TATTTCCCGCGTACAGTTCGATCAGTTTCTGCGCATGATGC	109641	163	0.85	95	0.93	178	1	182	0.99	0	0	0	0	0	0	0	0	gene100	STM14_RS01050	STM14_0114	djlA	0	Genic	WP_001200595.1	molecular chaperone DjlA	FALSE	FALSE	FALSE	FALSE	TRUE	FALSE	FALSE
NC_016856.1__109642	NC_016856.1	TGCATCATGCGCAGAAACTGATCGAACTGTACGCGGGAAAT	109642	183	0.98	115	0.98	157	0.98	233	1	0	0	0	0	0	0	0	0	gene100	STM14_RS01050	STM14_0114	djlA	0	Genic	WP_001200595.1	molecular chaperone DjlA	FALSE	FALSE	FALSE	FALSE	TRUE	FALSE	FALSE
NC_016856.1__109644	NC_016856.1	TTCCCGCGTACAGTTCGATCAGTTTCTGCGCATGATGCAGG	109644	195	0.96	104	0.95	143	0.89	215	1	201	0.99	307	0.97	95	0.95	263	1	gene100	STM14_RS01050	STM14_0114	djlA	0	Genic	WP_001200595.1	molecular chaperone DjlA	FALSE	FALSE	FALSE	FALSE	FALSE	TRUE	FALSE
NC_016856.1__110169	NC_016856.1	TCCGGCGAGGCGTAAAACCGATCGCCTAAAATCGGGTGGCC	110169	226	1	131	1	180	0.98	240	1	0	0	0	0	0	0	0	0	gene101	STM14_RS01055	STM14_0115	rluA	0	Genic	WP_000525196.1	bifunctional tRNA pseudouridine(32) synthase/ribosomal large subunit pseudouridine synthase RluA	FALSE	FALSE	FALSE	FALSE	TRUE	FALSE	FALSE
NC_016856.1__110170	NC_016856.1	AGGCCACCCGATTTTAGGCGATCGGTTTTACGCCTCGCCGG	110170	196	0.99	149	1	181	1	247	1	0	0	0	0	0	0	0	0	gene101	STM14_RS01055	STM14_0115	rluA	0	Genic	WP_000525196.1	bifunctional tRNA pseudouridine(32) synthase/ribosomal large subunit pseudouridine synthase RluA	FALSE	FALSE	FALSE	FALSE	TRUE	FALSE	FALSE
NC_016856.1__110233	NC_016856.1	GCTGATGCGAACGTCCGGTGATCGGCTTGAGCACCACGCGG	110233	249	1	128	0.93	213	1	244	1	0	0	0	0	0	0	0	0	gene101	STM14_RS01055	STM14_0115	rluA	0	Genic	WP_000525196.1	bifunctional tRNA pseudouridine(32) synthase/ribosomal large subunit pseudouridine synthase RluA	FALSE	FALSE	FALSE	FALSE	TRUE	FALSE	FALSE
NC_016856.1__110234	NC_016856.1	CCCGCGTGGTGCTCAAGCCGATCACCGGACGTTCGCATCAG	110234	203	1	121	1	216	1	251	1	0	0	0	0	0	0	0	0	gene101	STM14_RS01055	STM14_0115	rluA	0	Genic	WP_000525196.1	bifunctional tRNA pseudouridine(32) synthase/ribosomal large subunit pseudouridine synthase RluA	FALSE	FALSE	FALSE	FALSE	TRUE	FALSE	FALSE
NC_016856.1__110422	NC_016856.1	CCGCGAACGTGAGCCGAAAAAGCAGTATGTAGCGCGCGTAT	110422	46	0.38	0	0	45	0.39	0	0	0	0	50	0.27	0	0	0	0	gene101	STM14_RS01055	STM14_0115	rluA	0	Genic	WP_000525196.1	bifunctional tRNA pseudouridine(32) synthase/ribosomal large subunit pseudouridine synthase RluA	FALSE	FALSE	FALSE	FALSE	FALSE	FALSE	TRUE
NC_016856.1__110921	NC_016856.1	CAGATTGAAAAGTCCGCCAGAGCGCTGATTGATAACGCGCG	110921	223	1	114	1	189	1	226	1	193	0.93	382	1	86	0.98	212	0.97	gene102	STM14_RS01060	STM14_0116	rapA	0	Genic	WP_001116976.1	RNA polymerase-associated protein RapA	FALSE	TRUE	FALSE	FALSE	FALSE	FALSE	FALSE
NC_016856.1__111244	NC_016856.1	GCTGCTGCCGGTGTCGCCGGAGAGGATCAGATCCAGTCCGT	111244	113	0.75	66	0.43	107	0.56	137	0.61	60	0.53	0	0	0	0	0	0	gene102	STM14_RS01060	STM14_0116	rapA	0	Genic	WP_001116976.1	RNA polymerase-associated protein RapA	FALSE	FALSE	FALSE	FALSE	FALSE	FALSE	TRUE
NC_016856.1__111249	NC_016856.1	TGCCGGTGTCGCCGGAGAGGATCAGATCCAGTCCGTTACGG	111249	222	0.91	137	1	191	0.93	214	0.98	0	0	0	0	0	0	0	0	gene102	STM14_RS01060	STM14_0116	rapA	0	Genic	WP_001116976.1	RNA polymerase-associated protein RapA	FALSE	FALSE	FALSE	FALSE	TRUE	FALSE	FALSE
NC_016856.1__111250	NC_016856.1	TCCGTAACGGACTGGATCTGATCCTCTCCGGCGACACCGGC	111250	227	1	122	1	199	1	239	1	0	0	0	0	0	0	0	0	gene102	STM14_RS01060	STM14_0116	rapA	0	Genic	WP_001116976.1	RNA polymerase-associated protein RapA	FALSE	FALSE	FALSE	FALSE	TRUE	FALSE	FALSE
NC_016856.1__111252	NC_016856.1	CGGTGTCGCCGGAGAGGATCAGATCCAGTCCGTTACGGATG	111252	192	0.97	129	1	172	0.99	203	0.96	206	1	315	1	88	1	230	1	gene102	STM14_RS01060	STM14_0116	rapA	0	Genic	WP_001116976.1	RNA polymerase-associated protein RapA	FALSE	FALSE	FALSE	FALSE	FALSE	TRUE	FALSE
NC_016856.1__111254	NC_016856.1	GTGTCGCCGGAGAGGATCAGATCCAGTCCGTTACGGATGAG	111254	225	1	135	1	203	1	242	1	0	0	0	0	0	0	0	0	gene102	STM14_RS01060	STM14_0116	rapA	0	Genic	WP_001116976.1	RNA polymerase-associated protein RapA	FALSE	FALSE	FALSE	FALSE	TRUE	FALSE	FALSE
NC_016856.1__111255	NC_016856.1	GCTCATCCGTAACGGACTGGATCTGATCCTCTCCGGCGACA	111255	297	0.87	134	1	230	1	268	1	0	0	0	0	0	0	0	0	gene102	STM14_RS01060	STM14_0116	rapA	0	Genic	WP_001116976.1	RNA polymerase-associated protein RapA	FALSE	FALSE	FALSE	FALSE	TRUE	FALSE	FALSE
NC_016856.1__111260	NC_016856.1	CATCCGCTCATCCGTAACGGACTGGATCTGATCCTCTCCGG	111260	136	0.57	0	0	104	0.48	0	0	0	0	0	0	0	0	0	0	gene102	STM14_RS01060	STM14_0116	rapA	0	Genic	WP_001116976.1	RNA polymerase-associated protein RapA	FALSE	FALSE	FALSE	FALSE	FALSE	FALSE	TRUE
NC_016856.1__111408	NC_016856.1	GGTCGGACGGCGTCAGCACGATCAGGTTGTCGCCGCGATCG	111408	205	1	109	1	167	1	172	0.87	0	0	0	0	0	0	0	0	gene102	STM14_RS01060	STM14_0116	rapA	0	Genic	WP_001116976.1	RNA polymerase-associated protein RapA	FALSE	FALSE	FALSE	FALSE	TRUE	FALSE	FALSE
NC_016856.1__111409	NC_016856.1	ACGATCGCGGCGACAACCTGATCGTGCTGACGCCGTCCGAC	111409	247	1	148	1	186	1	253	1	0	0	0	0	0	0	0	0	gene102	STM14_RS01060	STM14_0116	rapA	0	Genic	WP_001116976.1	RNA polymerase-associated protein RapA	FALSE	FALSE	FALSE	FALSE	TRUE	FALSE	FALSE
NC_016856.1__111411	NC_016856.1	CGGACGGCGTCAGCACGATCAGGTTGTCGCCGCGATCGTCC	111411	186	1	104	1	191	1	251	1	244	1	366	1	71	0.92	209	1	gene102	STM14_RS01060	STM14_0116	rapA	0	Genic	WP_001116976.1	RNA polymerase-associated protein RapA	FALSE	FALSE	FALSE	FALSE	FALSE	TRUE	FALSE
NC_016856.1__111414	NC_016856.1	CCAGGACGATCGCGGCGACAACCTGATCGTGCTGACGCCGT	111414	49	0.45	0	0	0	0	54	0.49	0	0	0	0	0	0	0	0	gene102	STM14_RS01060	STM14_0116	rapA	0	Genic	WP_001116976.1	RNA polymerase-associated protein RapA	FALSE	FALSE	FALSE	FALSE	FALSE	FALSE	TRUE
NC_016856.1__111425	NC_016856.1	ACGATCAGGTTGTCGCCGCGATCGTCCTGGTTAATGCCGAC	111425	246	1	137	1	212	1	275	1	0	0	0	0	0	0	0	0	gene102	STM14_RS01060	STM14_0116	rapA	0	Genic	WP_001116976.1	RNA polymerase-associated protein RapA	FALSE	FALSE	FALSE	FALSE	TRUE	FALSE	FALSE
NC_016856.1__111426	NC_016856.1	CGTCGGCATTAACCAGGACGATCGCGGCGACAACCTGATCG	111426	229	1	119	1	177	1	270	1	0	0	0	0	0	0	0	0	gene102	STM14_RS01060	STM14_0116	rapA	0	Genic	WP_001116976.1	RNA polymerase-associated protein RapA	FALSE	FALSE	FALSE	FALSE	TRUE	FALSE	FALSE
NC_016856.1__111435	NC_016856.1	GTTCGATATCGTCGGCATTAACCAGGACGATCGCGGCGACA	111435	0	0	0	0	0	0	0	0	0	0	42	0.44	0	0	0	0	gene102	STM14_RS01060	STM14_0116	rapA	0	Genic	WP_001116976.1	RNA polymerase-associated protein RapA	FALSE	FALSE	FALSE	FALSE	FALSE	FALSE	TRUE
NC_016856.1__111549	NC_016856.1	TTTCACCACCGTTGGAGTGGATCTCCAGCAGGCGGTCGCGG	111549	213	1	121	1	195	1	218	0.96	0	0	0	0	0	0	0	0	gene102	STM14_RS01060	STM14_0116	rapA	0	Genic	WP_001116976.1	RNA polymerase-associated protein RapA	FALSE	FALSE	FALSE	FALSE	TRUE	FALSE	FALSE
NC_016856.1__111550	NC_016856.1	GCCGCGACCGCCTGCTGGAGATCCACTCCAACGGTGGTGAA	111550	295	1	151	1	215	1	334	1	0	0	0	0	0	0	0	0	gene102	STM14_RS01060	STM14_0116	rapA	0	Genic	WP_001116976.1	RNA polymerase-associated protein RapA	FALSE	FALSE	FALSE	FALSE	TRUE	FALSE	FALSE
NC_016856.1__111621	NC_016856.1	GTTGCTCGCGGCAGGATTTGATCAGATCGTCAAACCCGTCG	111621	270	0.99	133	0.99	217	0.99	244	0.98	0	0	0	0	0	0	0	0	gene102	STM14_RS01060	STM14_0116	rapA	0	Genic	WP_001116976.1	RNA polymerase-associated protein RapA	FALSE	FALSE	FALSE	FALSE	TRUE	FALSE	FALSE
NC_016856.1__111622	NC_016856.1	CCGACGGGTTTGACGATCTGATCAAATCCTGCCGCGAGCAA	111622	225	1	144	1	239	1	249	1	0	0	0	0	0	0	0	0	gene102	STM14_RS01060	STM14_0116	rapA	0	Genic	WP_001116976.1	RNA polymerase-associated protein RapA	FALSE	FALSE	FALSE	FALSE	TRUE	FALSE	FALSE
NC_016856.1__111624	NC_016856.1	GCTCGCGGCAGGATTTGATCAGATCGTCAAACCCGTCGGTT	111624	184	0.96	115	0.98	177	0.91	205	0.92	186	0.9	307	1	107	0.98	172	0.93	gene102	STM14_RS01060	STM14_0116	rapA	0	Genic	WP_001116976.1	RNA polymerase-associated protein RapA	FALSE	FALSE	FALSE	FALSE	FALSE	TRUE	FALSE
NC_016856.1__111626	NC_016856.1	TCGCGGCAGGATTTGATCAGATCGTCAAACCCGTCGGTTTC	111626	219	1	110	1	188	0.96	242	1	0	0	0	0	0	0	0	0	gene102	STM14_RS01060	STM14_0116	rapA	0	Genic	WP_001116976.1	RNA polymerase-associated protein RapA	FALSE	FALSE	FALSE	FALSE	TRUE	FALSE	FALSE
NC_016856.1__111627	NC_016856.1	AGAAACCGACGGGTTTGACGATCTGATCAAATCCTGCCGCG	111627	233	1	121	1	228	1	328	1	0	0	0	0	0	0	0	0	gene102	STM14_RS01060	STM14_0116	rapA	0	Genic	WP_001116976.1	RNA polymerase-associated protein RapA	FALSE	FALSE	FALSE	FALSE	TRUE	FALSE	FALSE
NC_016856.1__111798	NC_016856.1	TTTCCAGGTACGGGACGTGGATCTGGATATCATGCGCCTGG	111798	276	0.98	112	1	227	0.98	246	0.96	0	0	0	0	0	0	0	0	gene102	STM14_RS01060	STM14_0116	rapA	0	Genic	WP_001116976.1	RNA polymerase-associated protein RapA	FALSE	FALSE	FALSE	FALSE	TRUE	FALSE	FALSE
NC_016856.1__111799	NC_016856.1	GCCAGGCGCATGATATCCAGATCCACGTCCCGTACCTGGAA	111799	264	1	134	1	243	1	284	1	0	0	0	0	0	0	0	0	gene102	STM14_RS01060	STM14_0116	rapA	0	Genic	WP_001116976.1	RNA polymerase-associated protein RapA	FALSE	FALSE	FALSE	FALSE	TRUE	FALSE	FALSE
NC_016856.1__111827	NC_016856.1	TCATGCGCCTGGCCGATGCGATCCAGACGACCAATACGCTG	111827	271	1	108	1	223	1	252	1	0	0	0	0	0	0	0	0	gene102	STM14_RS01060	STM14_0116	rapA	0	Genic	WP_001116976.1	RNA polymerase-associated protein RapA	FALSE	FALSE	FALSE	FALSE	TRUE	FALSE	FALSE
NC_016856.1__111828	NC_016856.1	ACAGCGTATTGGTCGTCTGGATCGCATCGGCCAGGCGCATG	111828	254	1	126	1	246	1	232	1	0	0	0	0	0	0	0	0	gene102	STM14_RS01060	STM14_0116	rapA	0	Genic	WP_001116976.1	RNA polymerase-associated protein RapA	FALSE	FALSE	FALSE	FALSE	TRUE	FALSE	FALSE
NC_016856.1__111857	NC_016856.1	CCAATACGCTGTTCCAGCAGATCCGGGTTAAACGGCAAGTC	111857	232	1	121	1	251	1	261	1	0	0	0	0	0	0	0	0	gene102	STM14_RS01060	STM14_0116	rapA	0	Genic	WP_001116976.1	RNA polymerase-associated protein RapA	FALSE	FALSE	FALSE	FALSE	TRUE	FALSE	FALSE
NC_016856.1__111858	NC_016856.1	CGACTTGCCGTTTAACCCGGATCTGCTGGAACAGCGTATTG	111858	207	1	108	1	260	1	240	1	0	0	0	0	0	0	0	0	gene102	STM14_RS01060	STM14_0116	rapA	0	Genic	WP_001116976.1	RNA polymerase-associated protein RapA	FALSE	FALSE	FALSE	FALSE	TRUE	FALSE	FALSE
NC_016856.1__111973	NC_016856.1	GCCGGTATCTTCTTCGGCGAACCAGGCGGCGGCGCGGTCGC	111973	0	0	0	0	0	0	51	0.47	0	0	57	0.45	0	0	42	0.49	gene102	STM14_RS01060	STM14_0116	rapA	0	Genic	WP_001116976.1	RNA polymerase-associated protein RapA	FALSE	FALSE	FALSE	FALSE	FALSE	FALSE	TRUE
NC_016856.1__112095	NC_016856.1	CGGTGGTCGCTTTGGCGCAGATCACCAGCACTTTTTGCGAA	112095	253	1	105	1	196	1	258	1	0	0	0	0	0	0	0	0	gene102	STM14_RS01060	STM14_0116	rapA	0	Genic	WP_001116976.1	RNA polymerase-associated protein RapA	FALSE	FALSE	FALSE	FALSE	TRUE	FALSE	FALSE
NC_016856.1__112096	NC_016856.1	GTTCGCAAAAAGTGCTGGTGATCTGCGCCAAAGCGACCACC	112096	234	1	88	1	235	1	269	1	0	0	0	0	0	0	0	0	gene102	STM14_RS01060	STM14_0116	rapA	0	Genic	WP_001116976.1	RNA polymerase-associated protein RapA	FALSE	FALSE	FALSE	FALSE	TRUE	FALSE	FALSE
NC_016856.1__112194	NC_016856.1	TCCGGAACAAATTTATCAGGAGTTCGAAGGCGATACCGGCA	112194	0	0	0	0	40	0.38	0	0	0	0	0	0	0	0	44	0.39	gene102	STM14_RS01060	STM14_0116	rapA	0	Genic	WP_001116976.1	RNA polymerase-associated protein RapA	FALSE	FALSE	FALSE	FALSE	FALSE	FALSE	TRUE
NC_016856.1__112235	NC_016856.1	TAGAGCATATCGCGGGCGCGATCTTCCGGGCTTTTACGCGC	112235	322	1	113	1	178	0.99	258	0.99	0	0	0	0	0	0	0	0	gene102	STM14_RS01060	STM14_0116	rapA	0	Genic	WP_001116976.1	RNA polymerase-associated protein RapA	FALSE	FALSE	FALSE	FALSE	TRUE	FALSE	FALSE
NC_016856.1__112236	NC_016856.1	CGCGCGTAAAAGCCCGGAAGATCGCGCCCGCGATATGCTCT	112236	263	1	148	1	176	1	298	1	0	0	0	0	0	0	0	0	gene102	STM14_RS01060	STM14_0116	rapA	0	Genic	WP_001116976.1	RNA polymerase-associated protein RapA	FALSE	FALSE	FALSE	FALSE	TRUE	FALSE	FALSE
NC_016856.1__112394	NC_016856.1	ACGCGGCTGGTGCCGTGGCGATCCATCAGCATCGACACCAG	112394	182	1	106	1	176	1	185	0.99	0	0	0	0	0	0	0	0	gene102	STM14_RS01060	STM14_0116	rapA	0	Genic	WP_001116976.1	RNA polymerase-associated protein RapA	FALSE	FALSE	FALSE	FALSE	TRUE	FALSE	FALSE
NC_016856.1__112395	NC_016856.1	GCTGGTGTCGATGCTGATGGATCGCCACGGCACCAGCCGCG	112395	194	0.98	97	0.98	150	0.97	251	0.98	0	0	0	0	0	0	0	0	gene102	STM14_RS01060	STM14_0116	rapA	0	Genic	WP_001116976.1	RNA polymerase-associated protein RapA	FALSE	FALSE	FALSE	FALSE	TRUE	FALSE	FALSE
NC_016856.1__112445	NC_016856.1	GCGGCCTGCGCATCGTCGCGATCGCTATTAGCGGCCTGCAA	112445	262	1	152	1	226	1	273	1	0	0	0	0	0	0	0	0	gene102	STM14_RS01060	STM14_0116	rapA	0	Genic	WP_001116976.1	RNA polymerase-associated protein RapA	FALSE	FALSE	FALSE	FALSE	TRUE	FALSE	FALSE
NC_016856.1__112446	NC_016856.1	GTTGCAGGCCGCTAATAGCGATCGCGACGATGCGCAGGCCG	112446	217	1	122	1	159	1	216	1	0	0	0	0	0	0	0	0	gene102	STM14_RS01060	STM14_0116	rapA	0	Genic	WP_001116976.1	RNA polymerase-associated protein RapA	FALSE	FALSE	FALSE	FALSE	TRUE	FALSE	FALSE
NC_016856.1__112491	NC_016856.1	GTTCAATATCCTGTTCGCCGATCAGATCGCCCAGCCTGTTC	112491	198	1	123	1	182	1	293	1	0	0	0	0	0	0	0	0	gene102	STM14_RS01060	STM14_0116	rapA	0	Genic	WP_001116976.1	RNA polymerase-associated protein RapA	FALSE	FALSE	FALSE	FALSE	TRUE	FALSE	FALSE
NC_016856.1__112492	NC_016856.1	TGAACAGGCTGGGCGATCTGATCGGCGAACAGGATATTGAA	112492	231	0.97	93	0.91	171	0.97	223	1	0	0	0	0	0	0	0	0	gene102	STM14_RS01060	STM14_0116	rapA	0	Genic	WP_001116976.1	RNA polymerase-associated protein RapA	FALSE	FALSE	FALSE	FALSE	TRUE	FALSE	FALSE
NC_016856.1__112494	NC_016856.1	CAATATCCTGTTCGCCGATCAGATCGCCCAGCCTGTTCAGT	112494	236	0.97	108	0.99	175	1	265	1	203	1	319	1	92	1	200	1	gene102	STM14_RS01060	STM14_0116	rapA	0	Genic	WP_001116976.1	RNA polymerase-associated protein RapA	FALSE	FALSE	FALSE	FALSE	FALSE	TRUE	FALSE
NC_016856.1__112496	NC_016856.1	ATATCCTGTTCGCCGATCAGATCGCCCAGCCTGTTCAGTTC	112496	241	1	123	1	197	1	237	1	0	0	0	0	0	0	0	0	gene102	STM14_RS01060	STM14_0116	rapA	0	Genic	WP_001116976.1	RNA polymerase-associated protein RapA	FALSE	FALSE	FALSE	FALSE	TRUE	FALSE	FALSE
NC_016856.1__112497	NC_016856.1	CGAACTGAACAGGCTGGGCGATCTGATCGGCGAACAGGATA	112497	245	1	127	1	162	0.99	265	1	0	0	0	0	0	0	0	0	gene102	STM14_RS01060	STM14_0116	rapA	0	Genic	WP_001116976.1	RNA polymerase-associated protein RapA	FALSE	FALSE	FALSE	FALSE	TRUE	FALSE	FALSE
NC_016856.1__112625	NC_016856.1	AAATCGTGGAAACGGTTCGGATCCAGCAGGCGCAGACGGGC	112625	190	1	113	0.99	181	0.99	212	1	0	0	0	0	0	0	0	0	gene102	STM14_RS01060	STM14_0116	rapA	0	Genic	WP_001116976.1	RNA polymerase-associated protein RapA	FALSE	FALSE	FALSE	FALSE	TRUE	FALSE	FALSE
NC_016856.1__112626	NC_016856.1	CGCCCGTCTGCGCCTGCTGGATCCGAACCGTTTCCACGATT	112626	198	0.9	105	0.99	140	0.97	224	0.96	0	0	0	0	0	0	0	0	gene102	STM14_RS01060	STM14_0116	rapA	0	Genic	WP_001116976.1	RNA polymerase-associated protein RapA	FALSE	FALSE	FALSE	FALSE	TRUE	FALSE	FALSE
NC_016856.1__112796	NC_016856.1	GCTTCGTCGACCACCAGCAGATCCCACTCGGCGTCGCACAA	112796	294	1	135	1	201	1	284	1	0	0	0	0	0	0	0	0	gene102	STM14_RS01060	STM14_0116	rapA	0	Genic	WP_001116976.1	RNA polymerase-associated protein RapA	FALSE	FALSE	FALSE	FALSE	TRUE	FALSE	FALSE
NC_016856.1__112797	NC_016856.1	TTTGTGCGACGCCGAGTGGGATCTGCTGGTGGTCGACGAAG	112797	275	1	111	1	181	0.99	260	0.99	0	0	0	0	0	0	0	0	gene102	STM14_RS01060	STM14_0116	rapA	0	Genic	WP_001116976.1	RNA polymerase-associated protein RapA	FALSE	FALSE	FALSE	FALSE	TRUE	FALSE	FALSE
NC_016856.1__112863	NC_016856.1	GGGCGAAATCCAGCGAGCAGATCACCAGTTGTTCGGTTTCA	112863	207	0.93	113	1	167	1	218	0.98	0	0	0	0	0	0	0	0	gene102	STM14_RS01060	STM14_0116	rapA	0	Genic	WP_001116976.1	RNA polymerase-associated protein RapA	FALSE	FALSE	FALSE	FALSE	TRUE	FALSE	FALSE
NC_016856.1__112864	NC_016856.1	TTGAAACCGAACAACTGGTGATCTGCTCGCTGGATTTCGCC	112864	262	1	131	1	178	1	222	1	0	0	0	0	0	0	0	0	gene102	STM14_RS01060	STM14_0116	rapA	0	Genic	WP_001116976.1	RNA polymerase-associated protein RapA	FALSE	FALSE	FALSE	FALSE	TRUE	FALSE	FALSE
NC_016856.1__113007	NC_016856.1	GCAGGGTTTCCGGAACGATGATCAATACGCGTTCCGCCGCG	113007	243	1	102	0.98	174	1	230	1	0	0	0	0	0	0	0	0	gene102	STM14_RS01060	STM14_0116	rapA	0	Genic	WP_001116976.1	RNA polymerase-associated protein RapA	FALSE	FALSE	FALSE	FALSE	TRUE	FALSE	FALSE
NC_016856.1__113008	NC_016856.1	GCGCGGCGGAACGCGTATTGATCATCGTTCCGGAAACCCTG	113008	225	0.98	94	0.99	200	0.99	229	0.98	0	0	0	0	0	0	0	0	gene102	STM14_RS01060	STM14_0116	rapA	0	Genic	WP_001116976.1	RNA polymerase-associated protein RapA	FALSE	FALSE	FALSE	FALSE	TRUE	FALSE	FALSE
NC_016856.1__113157	NC_016856.1	CGATATTAAGCTGATGCGGGATCAGATTGGTCCGCTGACCG	113157	252	1	107	0.99	201	0.99	273	1	0	0	0	0	0	0	0	0	gene102	STM14_RS01060	STM14_0116	rapA	0	Genic	WP_001116976.1	RNA polymerase-associated protein RapA	FALSE	FALSE	FALSE	FALSE	TRUE	FALSE	FALSE
NC_016856.1__113158	NC_016856.1	GCGGTCAGCGGACCAATCTGATCCCGCATCAGCTTAATATC	113158	302	1	125	1	213	1	339	1	0	0	0	0	0	0	0	0	gene102	STM14_RS01060	STM14_0116	rapA	0	Genic	WP_001116976.1	RNA polymerase-associated protein RapA	FALSE	FALSE	FALSE	FALSE	TRUE	FALSE	FALSE
NC_016856.1__113160	NC_016856.1	TATTAAGCTGATGCGGGATCAGATTGGTCCGCTGACCGCGC	113160	247	1	113	0.99	162	0.9	249	1	196	0.96	391	1	103	1	177	0.95	gene102	STM14_RS01060	STM14_0116	rapA	0	Genic	WP_001116976.1	RNA polymerase-associated protein RapA	FALSE	FALSE	FALSE	FALSE	FALSE	TRUE	FALSE
NC_016856.1__113212	NC_016856.1	ATCGCGCCCGTAAATTTCAGAGCGAGCAGTACCGGATGCCA	113212	205	0.99	95	0.94	125	0.9	161	0.9	161	0.89	299	1	96	1	169	0.98	gene102	STM14_RS01060	STM14_0116	rapA	0	Genic	WP_001116976.1	RNA polymerase-associated protein RapA	FALSE	TRUE	FALSE	FALSE	FALSE	FALSE	FALSE
NC_016856.1__113249	NC_016856.1	CGATAGCGCAGCGCGAACCGATCCATTCGATCGATTTGACC	113249	256	1	107	0.99	199	1	197	0.94	0	0	0	0	0	0	0	0	gene102	STM14_RS01060	STM14_0116	rapA	0	Genic	WP_001116976.1	RNA polymerase-associated protein RapA	FALSE	FALSE	FALSE	FALSE	TRUE	FALSE	FALSE
NC_016856.1__113250	NC_016856.1	CGGTCAAATCGATCGAATGGATCGGTTCGCGCTGCGCTATC	113250	275	1	92	0.92	168	1	222	0.99	0	0	0	0	0	0	0	0	gene102	STM14_RS01060	STM14_0116	rapA	0	Genic	WP_001116976.1	RNA polymerase-associated protein RapA	FALSE	FALSE	FALSE	FALSE	TRUE	FALSE	FALSE
NC_016856.1__113258	NC_016856.1	AGCGCGAACCGATCCATTCGATCGATTTGACCGGCGAACAG	113258	269	1	103	1	209	1	190	0.96	0	0	0	0	0	0	0	0	gene102	STM14_RS01060	STM14_0116	rapA	0	Genic	WP_001116976.1	RNA polymerase-associated protein RapA	FALSE	FALSE	FALSE	FALSE	TRUE	FALSE	FALSE
NC_016856.1__113259	NC_016856.1	TCTGTTCGCCGGTCAAATCGATCGAATGGATCGGTTCGCGC	113259	219	1	94	1	147	1	259	1	0	0	0	0	0	0	0	0	gene102	STM14_RS01060	STM14_0116	rapA	0	Genic	WP_001116976.1	RNA polymerase-associated protein RapA	FALSE	FALSE	FALSE	FALSE	TRUE	FALSE	FALSE
NC_016856.1__113282	NC_016856.1	ATTTGACCGGCGAACAGACGATCCTGGGGCTTACTGAAAAC	113282	298	1	109	1	206	1	253	1	0	0	0	0	0	0	0	0	gene102	STM14_RS01060	STM14_0116	rapA	0	Genic	WP_001116976.1	RNA polymerase-associated protein RapA	FALSE	FALSE	FALSE	FALSE	TRUE	FALSE	FALSE
NC_016856.1__113283	NC_016856.1	GGTTTTCAGTAAGCCCCAGGATCGTCTGTTCGCCGGTCAAA	113283	280	1	115	1	168	0.94	244	1	0	0	0	0	0	0	0	0	gene102	STM14_RS01060	STM14_0116	rapA	0	Genic	WP_001116976.1	RNA polymerase-associated protein RapA	FALSE	FALSE	FALSE	FALSE	TRUE	FALSE	FALSE
NC_016856.1__113590	NC_016856.1	CACTTGGTCAACGCTGGATCAGCGATACAGAAAGCGAGCTG	113590	232	0.98	114	1	145	0.93	211	0.86	210	0.97	320	0.94	74	0.8	218	1	gene102	STM14_RS01060	STM14_0116	rapA	0	Genic	WP_001116976.1	RNA polymerase-associated protein RapA	FALSE	FALSE	FALSE	FALSE	FALSE	TRUE	FALSE
NC_016856.1__113592	NC_016856.1	GCTCGCTTTCTGTATCGCTGATCCAGCGTTGACCAAGTGTA	113592	287	1	128	1	189	1	264	1	0	0	0	0	0	0	0	0	gene102	STM14_RS01060	STM14_0116	rapA	0	Genic	WP_001116976.1	RNA polymerase-associated protein RapA	FALSE	FALSE	FALSE	FALSE	TRUE	FALSE	FALSE
NC_016856.1__113593	NC_016856.1	TTACACTTGGTCAACGCTGGATCAGCGATACAGAAAGCGAG	113593	234	0.93	102	0.97	177	0.95	230	0.95	0	0	0	0	0	0	0	0	gene102	STM14_RS01060	STM14_0116	rapA	0	Genic	WP_001116976.1	RNA polymerase-associated protein RapA	FALSE	FALSE	FALSE	FALSE	TRUE	FALSE	FALSE
NC_016856.1__114610	NC_016856.1	ATTGACGACGCCAGACGGGGATCGAAAAAGCGACAGGCCGT	114610	262	1	66	1	198	1	245	1	0	0	0	0	0	0	0	0	gene103	STM14_RS01065	STM14_0117	polB	0	Genic	0	0	FALSE	FALSE	FALSE	FALSE	TRUE	FALSE	FALSE
NC_016856.1__114611	NC_016856.1	CACGGCCTGTCGCTTTTTCGATCCCCGTCTGGCGTCGTCAA	114611	286	1	86	1	183	1	327	1	0	0	0	0	0	0	0	0	gene103	STM14_RS01065	STM14_0117	polB	0	Genic	0	0	FALSE	FALSE	FALSE	FALSE	TRUE	FALSE	FALSE
NC_016856.1__114808	NC_016856.1	CCTTCGGTACTGTGTTCCGGATCCGGCTGCGCCATGCCTTC	114808	268	0.99	114	0.99	219	1	297	1	0	0	0	0	0	0	0	0	gene103	STM14_RS01065	STM14_0117	polB	0	Genic	0	0	FALSE	FALSE	FALSE	FALSE	TRUE	FALSE	FALSE
NC_016856.1__114809	NC_016856.1	CGAAGGCATGGCGCAGCCGGATCCGGAACACAGTACCGAAG	114809	226	0.96	72	0.91	157	0.87	216	0.92	0	0	0	0	0	0	0	0	gene103	STM14_RS01065	STM14_0117	polB	0	Genic	0	0	FALSE	FALSE	FALSE	FALSE	TRUE	FALSE	FALSE
NC_016856.1__114844	NC_016856.1	CCTTCGACCAGCCCGACGGGATCAATCAAAAACGTGCGGAT	114844	195	0.99	114	1	201	0.99	209	0.93	0	0	0	0	0	0	0	0	gene103	STM14_RS01065	STM14_0117	polB	0	Genic	0	0	FALSE	FALSE	FALSE	FALSE	TRUE	FALSE	FALSE
NC_016856.1__114845	NC_016856.1	TATCCGCACGTTTTTGATTGATCCCGTCGGGCTGGTCGAAG	114845	246	0.99	103	1	199	1	261	1	0	0	0	0	0	0	0	0	gene103	STM14_RS01065	STM14_0117	polB	0	Genic	0	0	FALSE	FALSE	FALSE	FALSE	TRUE	FALSE	FALSE
NC_016856.1__115054	NC_016856.1	GCGACCGAACCGCCGTGGCGATCGACCGGCAGGCCGTTGAT	115054	145	1	58	0.88	179	1	169	1	0	0	0	0	0	0	0	0	gene103	STM14_RS01065	STM14_0117	polB	0	Genic	0	0	FALSE	FALSE	FALSE	FALSE	TRUE	FALSE	FALSE
NC_016856.1__115055	NC_016856.1	GATCAACGGCCTGCCGGTCGATCGCCACGGCGGTTCGGTCG	115055	169	0.94	79	1	175	0.95	249	1	0	0	0	0	0	0	0	0	gene103	STM14_RS01065	STM14_0117	polB	0	Genic	0	0	FALSE	FALSE	FALSE	FALSE	TRUE	FALSE	FALSE
NC_016856.1__115073	NC_016856.1	GATCGACCGGCAGGCCGTTGATCGTCGCGCGTTCCAGCAAA	115073	212	1	99	0.99	203	1	280	1	0	0	0	0	0	0	0	0	gene103	STM14_RS01065	STM14_0117	polB	0	Genic	0	0	FALSE	FALSE	FALSE	FALSE	TRUE	FALSE	FALSE
NC_016856.1__115074	NC_016856.1	TTTTGCTGGAACGCGCGACGATCAACGGCCTGCCGGTCGAT	115074	217	0.99	80	1	183	0.98	252	1	0	0	0	0	0	0	0	0	gene103	STM14_RS01065	STM14_0117	polB	0	Genic	0	0	FALSE	FALSE	FALSE	FALSE	TRUE	FALSE	FALSE
NC_016856.1__115103	NC_016856.1	GTTCCAGCAAAAACGGCATGATCTCGGTTTTATGGAAAATG	115103	232	1	73	0.99	201	1	251	1	0	0	0	0	0	0	0	0	gene103	STM14_RS01065	STM14_0117	polB	0	Genic	0	0	FALSE	FALSE	FALSE	FALSE	TRUE	FALSE	FALSE
NC_016856.1__115104	NC_016856.1	GCATTTTCCATAAAACCGAGATCATGCCGTTTTTGCTGGAA	115104	193	1	91	1	180	0.98	265	1	0	0	0	0	0	0	0	0	gene103	STM14_RS01065	STM14_0117	polB	0	Genic	0	0	FALSE	FALSE	FALSE	FALSE	TRUE	FALSE	FALSE
NC_016856.1__115192	NC_016856.1	TTATCCTGGGCAAAGCGGCGATCGATCTCATCCATACGATC	115192	168	0.99	76	1	212	1	226	1	0	0	0	0	0	0	0	0	gene103	STM14_RS01065	STM14_0117	polB	0	Genic	0	0	FALSE	FALSE	FALSE	FALSE	TRUE	FALSE	FALSE
NC_016856.1__115193	NC_016856.1	GGATCGTATGGATGAGATCGATCGCCGCTTTGCCCAGGATA	115193	193	0.97	88	1	181	0.99	217	0.98	0	0	0	0	0	0	0	0	gene103	STM14_RS01065	STM14_0117	polB	0	Genic	0	0	FALSE	FALSE	FALSE	FALSE	TRUE	FALSE	FALSE
NC_016856.1__115196	NC_016856.1	CCTGGGCAAAGCGGCGATCGATCTCATCCATACGATCCCAG	115196	194	0.96	80	1	180	0.97	223	0.95	0	0	0	0	0	0	0	0	gene103	STM14_RS01065	STM14_0117	polB	0	Genic	0	0	FALSE	FALSE	FALSE	FALSE	TRUE	FALSE	FALSE
NC_016856.1__115197	NC_016856.1	CCTGGGATCGTATGGATGAGATCGATCGCCGCTTTGCCCAG	115197	263	1	86	1	216	1	296	1	0	0	0	0	0	0	0	0	gene103	STM14_RS01065	STM14_0117	polB	0	Genic	0	0	FALSE	FALSE	FALSE	FALSE	TRUE	FALSE	FALSE
NC_016856.1__115210	NC_016856.1	CGATCGATCTCATCCATACGATCCCAGGGGTTATCAATGGA	115210	207	1	95	1	190	1	289	1	0	0	0	0	0	0	0	0	gene103	STM14_RS01065	STM14_0117	polB	0	Genic	0	0	FALSE	FALSE	FALSE	FALSE	TRUE	FALSE	FALSE
NC_016856.1__115211	NC_016856.1	ATCCATTGATAACCCCTGGGATCGTATGGATGAGATCGATC	115211	187	0.98	86	0.97	186	0.98	226	0.93	0	0	0	0	0	0	0	0	gene103	STM14_RS01065	STM14_0117	polB	0	Genic	0	0	FALSE	FALSE	FALSE	FALSE	TRUE	FALSE	FALSE
NC_016856.1__115336	NC_016856.1	GTTTTTTTCGCCCAGGCCAGAGGGCGAGTCATTATCGATGG	115336	186	1	82	1	142	1	262	1	234	1	300	1	110	0.95	240	1	gene103	STM14_RS01065	STM14_0117	polB	0	Genic	0	0	FALSE	TRUE	FALSE	FALSE	FALSE	FALSE	FALSE
NC_016856.1__115353	NC_016856.1	CCCTCTGGCCTGGGCGAAAAAAACGCCGTTTTTGAAGCCAT	115353	0	0	0	0	0	0	0	0	0	0	0	0	0	0	40	0.36	gene103	STM14_RS01065	STM14_0117	polB	0	Genic	0	0	FALSE	FALSE	FALSE	FALSE	FALSE	FALSE	TRUE
NC_016856.1__115354	NC_016856.1	CCTCTGGCCTGGGCGAAAAAAACGCCGTTTTTGAAGCCATG	115354	0	0	0	0	41	0.33	0	0	0	0	0	0	0	0	0	0	gene103	STM14_RS01065	STM14_0117	polB	0	Genic	0	0	FALSE	FALSE	FALSE	FALSE	FALSE	FALSE	TRUE
NC_016856.1__115498	NC_016856.1	CAGCCGATGATGACATCAGGATCATGTTCGGCAAACCAGGC	115498	233	1	79	1	183	1	252	1	0	0	0	0	0	0	0	0	gene103	STM14_RS01065	STM14_0117	polB	0	Genic	0	0	FALSE	FALSE	FALSE	FALSE	TRUE	FALSE	FALSE
NC_016856.1__115499	NC_016856.1	CGCCTGGTTTGCCGAACATGATCCTGATGTCATCATCGGCT	115499	237	1	109	1	186	1	253	1	0	0	0	0	0	0	0	0	gene103	STM14_RS01065	STM14_0117	polB	0	Genic	0	0	FALSE	FALSE	FALSE	FALSE	TRUE	FALSE	FALSE
NC_016856.1__115515	NC_016856.1	AGGATCATGTTCGGCAAACCAGGCGTTGAGTTTTTCCAGCA	115515	0	0	0	0	0	0	54	0.33	0	0	0	0	0	0	0	0	gene103	STM14_RS01065	STM14_0117	polB	0	Genic	0	0	FALSE	FALSE	FALSE	FALSE	FALSE	FALSE	TRUE
NC_016856.1__116308	NC_016856.1	CCAGGATTTATAGCGGGTGGATCGCGTGGGTGATGAGCGGC	116308	259	0.97	125	0.97	218	0.98	255	0.97	0	0	0	0	0	0	0	0	gene104	STM14_RS01070	STM14_0118	NA	0	Genic	WP_000877512.1	YdcF family protein	FALSE	FALSE	FALSE	FALSE	TRUE	FALSE	FALSE
NC_016856.1__116309	NC_016856.1	AGCCGCTCATCACCCACGCGATCCACCCGCTATAAATCCTG	116309	238	1	98	1	177	1	251	1	0	0	0	0	0	0	0	0	gene104	STM14_RS01070	STM14_0118	NA	0	Genic	WP_000877512.1	YdcF family protein	FALSE	FALSE	FALSE	FALSE	TRUE	FALSE	FALSE
NC_016856.1__116381	NC_016856.1	AGACGCAGCATATGCAGCGGATCGCTGACCAGTAACGCTGT	116381	229	1	98	1	234	0.99	278	1	0	0	0	0	0	0	0	0	gene104	STM14_RS01070	STM14_0118	NA	0	Genic	WP_000877512.1	YdcF family protein	FALSE	FALSE	FALSE	FALSE	TRUE	FALSE	FALSE
NC_016856.1__116382	NC_016856.1	CACAGCGTTACTGGTCAGCGATCCGCTGCATATGCTGCGTC	116382	263	1	93	1	196	0.99	301	1	0	0	0	0	0	0	0	0	gene104	STM14_RS01070	STM14_0118	NA	0	Genic	WP_000877512.1	YdcF family protein	FALSE	FALSE	FALSE	FALSE	TRUE	FALSE	FALSE
NC_016856.1__116618	NC_016856.1	TGGTAAAGCCAGATGGCATGATCCAGTCTGGCCTGAAAAAC	116618	251	0.99	135	1	226	1	275	1	0	0	0	0	0	0	0	0	gene104	STM14_RS01070	STM14_0118	NA	0	Genic	WP_000877512.1	YdcF family protein	FALSE	FALSE	FALSE	FALSE	TRUE	FALSE	FALSE
NC_016856.1__116619	NC_016856.1	CGTTTTTCAGGCCAGACTGGATCATGCCATCTGGCTTTACC	116619	230	1	81	0.91	202	1	204	0.96	0	0	0	0	0	0	0	0	gene104	STM14_RS01070	STM14_0118	NA	0	Genic	WP_000877512.1	YdcF family protein	FALSE	FALSE	FALSE	FALSE	TRUE	FALSE	FALSE
NC_016856.1__116951	NC_016856.1	AGTTATCTATGCTCCTGGGGACTCACTCCCTTGCCGCCTTT	116951	0	0	0	0	0	0	0	0	0	0	41	0.35	0	0	0	0	gene105	STM14_RS24340	#N/A	#N/A	0	Genic	0	0	FALSE	FALSE	FALSE	FALSE	FALSE	FALSE	TRUE
NC_016856.1__117430	NC_016856.1	ATAAAAATTAAATTATGCAGAGAGTTCCCGACGAATTCGCA	117430	204	0.92	90	1	132	0.89	171	0.94	281	1	332	1	150	1	227	1	gene107	STM14_RS01075	STM14_0119	NA	98	Upstream	WP_001103147.1	DUF4751 domain-containing protein	FALSE	TRUE	FALSE	FALSE	FALSE	FALSE	FALSE
NC_016856.1__117521	NC_016856.1	ATTTGTGGTATTCGGGAATGATCTTTTATGAATGTGAGTAT	117521	235	1	107	0.99	234	1	253	1	0	0	0	0	0	0	0	0	gene107	STM14_RS01075	STM14_0119	NA	7	Upstream	WP_001103147.1	DUF4751 domain-containing protein	FALSE	FALSE	FALSE	FALSE	TRUE	FALSE	FALSE
NC_016856.1__117522	NC_016856.1	CATACTCACATTCATAAAAGATCATTCCCGAATACCACAAA	117522	232	0.97	115	1	163	0.93	218	1	0	0	0	0	0	0	0	0	gene107	STM14_RS01075	STM14_0119	NA	6	Upstream	WP_001103147.1	DUF4751 domain-containing protein	FALSE	FALSE	FALSE	FALSE	TRUE	FALSE	FALSE
NC_016856.1__117863	NC_016856.1	CTTTGATAGACGTAATGATCAGAACTCACATATTCAATAAT	117863	231	0.98	76	0.98	149	0.93	215	0.99	238	1	352	1	216	1	194	0.92	gene107	STM14_RS01075	STM14_0119	NA	0	Genic	WP_001103147.1	DUF4751 domain-containing protein	FALSE	FALSE	FALSE	FALSE	FALSE	TRUE	FALSE
NC_016856.1__117865	NC_016856.1	TATTGAATATGTGAGTTCTGATCATTACGTCTATCAAAGCG	117865	236	1	78	0.94	180	0.94	274	1	0	0	0	0	0	0	0	0	gene107	STM14_RS01075	STM14_0119	NA	0	Genic	WP_001103147.1	DUF4751 domain-containing protein	FALSE	FALSE	FALSE	FALSE	TRUE	FALSE	FALSE
NC_016856.1__117866	NC_016856.1	GCGCTTTGATAGACGTAATGATCAGAACTCACATATTCAAT	117866	232	0.97	92	1	140	0.81	202	0.98	0	0	0	0	0	0	0	0	gene107	STM14_RS01075	STM14_0119	NA	0	Genic	WP_001103147.1	DUF4751 domain-containing protein	FALSE	FALSE	FALSE	FALSE	TRUE	FALSE	FALSE
NC_016856.1__118056	NC_016856.1	GCGCAAGCTGGCGGCAGAAGATCCCCATATAGGCCACTTCT	118056	243	1	81	1	266	1	259	1	0	0	0	0	0	0	0	0	gene108	STM14_RS01080	STM14_0120	araD	0	Genic	WP_000888683.1	L-ribulose-5-phosphate 4-epimerase	FALSE	FALSE	FALSE	FALSE	TRUE	FALSE	FALSE
NC_016856.1__118057	NC_016856.1	AAGAAGTGGCCTATATGGGGATCTTCTGCCGCCAGCTTGCG	118057	259	1	76	1	192	0.99	264	0.99	0	0	0	0	0	0	0	0	gene108	STM14_RS01080	STM14_0120	araD	0	Genic	WP_000888683.1	L-ribulose-5-phosphate 4-epimerase	FALSE	FALSE	FALSE	FALSE	TRUE	FALSE	FALSE
NC_016856.1__118550	NC_016856.1	ACCAGTACGCCGCGTTCGCGATCGACGGCGCTAACGTTACC	118550	271	1	93	0.98	174	1	238	1	0	0	0	0	0	0	0	0	gene108	STM14_RS01080	STM14_0120	araD	0	Genic	WP_000888683.1	L-ribulose-5-phosphate 4-epimerase	FALSE	FALSE	FALSE	FALSE	TRUE	FALSE	FALSE
NC_016856.1__118551	NC_016856.1	GGGTAACGTTAGCGCCGTCGATCGCGAACGCGGCGTACTGG	118551	297	1	114	1	175	1	306	1	0	0	0	0	0	0	0	0	gene108	STM14_RS01080	STM14_0120	araD	0	Genic	WP_000888683.1	L-ribulose-5-phosphate 4-epimerase	FALSE	FALSE	FALSE	FALSE	TRUE	FALSE	FALSE
NC_016856.1__118637	NC_016856.1	TCCAGTACCTGGCGTTTGAGATCTTCTAACATTGTTTTCTC	118637	305	1	112	1	240	1	282	1	0	0	0	0	0	0	0	0	gene108	STM14_RS01080	STM14_0120	araD	0	Genic	WP_000888683.1	L-ribulose-5-phosphate 4-epimerase	FALSE	FALSE	FALSE	FALSE	TRUE	FALSE	FALSE
NC_016856.1__118638	NC_016856.1	GGAGAAAACAATGTTAGAAGATCTCAAACGCCAGGTACTGG	118638	234	1	80	0.9	148	0.97	245	1	0	0	0	0	0	0	0	0	gene108	STM14_RS01080	STM14_0120	araD	0	Genic	WP_000888683.1	L-ribulose-5-phosphate 4-epimerase	FALSE	FALSE	FALSE	FALSE	TRUE	FALSE	FALSE
NC_016856.1__118918	NC_016856.1	AACTGGCGCATATCGTTCAGATCCAGCGCGTGGCTGAAGAC	118918	297	1	102	1	176	1	306	1	0	0	0	0	0	0	0	0	gene109	STM14_RS01085	STM14_0121	araA	0	Genic	WP_000151691.1	L-arabinose isomerase	FALSE	FALSE	FALSE	FALSE	TRUE	FALSE	FALSE
NC_016856.1__118919	NC_016856.1	CGTCTTCAGCCACGCGCTGGATCTGAACGATATGCGCCAGT	118919	259	1	99	1	115	0.82	233	1	0	0	0	0	0	0	0	0	gene109	STM14_RS01085	STM14_0121	araA	0	Genic	WP_000151691.1	L-arabinose isomerase	FALSE	FALSE	FALSE	FALSE	TRUE	FALSE	FALSE
NC_016856.1__118990	NC_016856.1	GCTTCGGAGGCGGTCGGCAGATCCGGCTGCGCCTTCCACAG	118990	255	0.98	108	1	180	1	229	0.98	0	0	0	0	0	0	0	0	gene109	STM14_RS01085	STM14_0121	araA	0	Genic	WP_000151691.1	L-arabinose isomerase	FALSE	FALSE	FALSE	FALSE	TRUE	FALSE	FALSE
NC_016856.1__118991	NC_016856.1	GCTGTGGAAGGCGCAGCCGGATCTGCCGACCGCCTCCGAAG	118991	297	1	130	1	173	1	293	1	0	0	0	0	0	0	0	0	gene109	STM14_RS01085	STM14_0121	araA	0	Genic	WP_000151691.1	L-arabinose isomerase	FALSE	FALSE	FALSE	FALSE	TRUE	FALSE	FALSE
NC_016856.1__119089	NC_016856.1	TTGACCAGCAGGCGATAACGATCGCCGAGGTCGATCAGGCT	119089	242	1	79	1	243	1	243	1	0	0	0	0	0	0	0	0	gene109	STM14_RS01085	STM14_0121	araA	0	Genic	WP_000151691.1	L-arabinose isomerase	FALSE	FALSE	FALSE	FALSE	TRUE	FALSE	FALSE
NC_016856.1__119090	NC_016856.1	CAGCCTGATCGACCTCGGCGATCGTTATCGCCTGCTGGTCA	119090	311	1	109	1	180	1	318	1	0	0	0	0	0	0	0	0	gene109	STM14_RS01085	STM14_0121	araA	0	Genic	WP_000151691.1	L-arabinose isomerase	FALSE	FALSE	FALSE	FALSE	TRUE	FALSE	FALSE
NC_016856.1__119102	NC_016856.1	GATAACGATCGCCGAGGTCGATCAGGCTGGCGACGATCGCC	119102	253	1	85	1	148	0.95	282	1	0	0	0	0	0	0	0	0	gene109	STM14_RS01085	STM14_0121	araA	0	Genic	WP_000151691.1	L-arabinose isomerase	FALSE	FALSE	FALSE	FALSE	TRUE	FALSE	FALSE
NC_016856.1__119103	NC_016856.1	CGGCGATCGTCGCCAGCCTGATCGACCTCGGCGATCGTTAT	119103	322	0.99	112	1	184	1	261	1	0	0	0	0	0	0	0	0	gene109	STM14_RS01085	STM14_0121	araA	0	Genic	WP_000151691.1	L-arabinose isomerase	FALSE	FALSE	FALSE	FALSE	TRUE	FALSE	FALSE
NC_016856.1__119105	NC_016856.1	AACGATCGCCGAGGTCGATCAGGCTGGCGACGATCGCCGGG	119105	243	1	75	0.92	139	0.88	231	0.98	225	0.98	323	0.9	171	1	264	1	gene109	STM14_RS01085	STM14_0121	araA	0	Genic	WP_000151691.1	L-arabinose isomerase	FALSE	FALSE	FALSE	FALSE	FALSE	TRUE	FALSE
NC_016856.1__119117	NC_016856.1	GGTCGATCAGGCTGGCGACGATCGCCGGGCCGGTTTGGGTA	119117	282	1	123	1	175	1	267	1	0	0	0	0	0	0	0	0	gene109	STM14_RS01085	STM14_0121	araA	0	Genic	WP_000151691.1	L-arabinose isomerase	FALSE	FALSE	FALSE	FALSE	TRUE	FALSE	FALSE
NC_016856.1__119118	NC_016856.1	ATACCCAAACCGGCCCGGCGATCGTCGCCAGCCTGATCGAC	119118	275	1	99	1	150	0.97	260	1	0	0	0	0	0	0	0	0	gene109	STM14_RS01085	STM14_0121	araA	0	Genic	WP_000151691.1	L-arabinose isomerase	FALSE	FALSE	FALSE	FALSE	TRUE	FALSE	FALSE
NC_016856.1__119158	NC_016856.1	TTGAAAATCAAACGCGCCGGATCTTCCTTGCCGCCAATGCC	119158	277	1	86	1	194	1	298	1	0	0	0	0	0	0	0	0	gene109	STM14_RS01085	STM14_0121	araA	0	Genic	WP_000151691.1	L-arabinose isomerase	FALSE	FALSE	FALSE	FALSE	TRUE	FALSE	FALSE
NC_016856.1__119159	NC_016856.1	CGGCATTGGCGGCAAGGAAGATCCGGCGCGTTTGATTTTCA	119159	291	1	106	1	194	1	292	1	0	0	0	0	0	0	0	0	gene109	STM14_RS01085	STM14_0121	araA	0	Genic	WP_000151691.1	L-arabinose isomerase	FALSE	FALSE	FALSE	FALSE	TRUE	FALSE	FALSE
NC_016856.1__119198	NC_016856.1	CGAGGTGCTGGACGTCGAGGATCGGTTTCTCTTCCACCGCG	119198	275	1	103	1	193	1	269	1	0	0	0	0	0	0	0	0	gene109	STM14_RS01085	STM14_0121	araA	0	Genic	WP_000151691.1	L-arabinose isomerase	FALSE	FALSE	FALSE	FALSE	TRUE	FALSE	FALSE
NC_016856.1__119199	NC_016856.1	TCGCGGTGGAAGAGAAACCGATCCTCGACGTCCAGCACCTC	119199	290	1	100	0.98	162	0.97	244	1	0	0	0	0	0	0	0	0	gene109	STM14_RS01085	STM14_0121	araA	0	Genic	WP_000151691.1	L-arabinose isomerase	FALSE	FALSE	FALSE	FALSE	TRUE	FALSE	FALSE
NC_016856.1__119260	NC_016856.1	ATGTGCGAGCCGAGCACCAGATCGTTGCCTTTCTCGAAGTG	119260	241	1	103	1	154	0.96	242	1	0	0	0	0	0	0	0	0	gene109	STM14_RS01085	STM14_0121	araA	0	Genic	WP_000151691.1	L-arabinose isomerase	FALSE	FALSE	FALSE	FALSE	TRUE	FALSE	FALSE
NC_016856.1__119261	NC_016856.1	CCACTTCGAGAAAGGCAACGATCTGGTGCTCGGCTCGCACA	119261	274	1	113	1	152	0.98	296	1	0	0	0	0	0	0	0	0	gene109	STM14_RS01085	STM14_0121	araA	0	Genic	WP_000151691.1	L-arabinose isomerase	FALSE	FALSE	FALSE	FALSE	TRUE	FALSE	FALSE
NC_016856.1__119353	NC_016856.1	ACTTTCATAATGCGAAGCAGAGCGGCGGTTTTCCAGTCGCC	119353	246	1	82	0.9	154	0.96	215	0.98	232	0.96	335	0.93	189	1	250	0.95	gene109	STM14_RS01085	STM14_0121	araA	0	Genic	WP_000151691.1	L-arabinose isomerase	FALSE	TRUE	FALSE	FALSE	FALSE	FALSE	FALSE
NC_016856.1__119608	NC_016856.1	CTTTCATACTCGTCAATCAGAGCGTTGATATCGCCGTCGCC	119608	237	0.88	84	0.9	162	0.88	231	0.95	245	0.93	386	1	148	1	294	0.98	gene109	STM14_RS01085	STM14_0121	araA	0	Genic	WP_000151691.1	L-arabinose isomerase	FALSE	TRUE	FALSE	FALSE	FALSE	FALSE	FALSE
NC_016856.1__119653	NC_016856.1	GAATTCACCACCTGCACCAGATCGCCGACCGCCCAGGTATT	119653	307	1	83	0.98	198	1	241	1	0	0	0	0	0	0	0	0	gene109	STM14_RS01085	STM14_0121	araA	0	Genic	WP_000151691.1	L-arabinose isomerase	FALSE	FALSE	FALSE	FALSE	TRUE	FALSE	FALSE
NC_016856.1__119654	NC_016856.1	CAATACCTGGGCGGTCGGCGATCTGGTGCAGGTGGTGAATT	119654	324	1	115	0.99	169	1	357	1	0	0	0	0	0	0	0	0	gene109	STM14_RS01085	STM14_0121	araA	0	Genic	WP_000151691.1	L-arabinose isomerase	FALSE	FALSE	FALSE	FALSE	TRUE	FALSE	FALSE
NC_016856.1__119732	NC_016856.1	CTTCGGCGACAATATGCGTGAAGTCGCAGTGACTGACGGTG	119732	0	0	0	0	0	0	41	0.53	0	0	43	0.54	0	0	0	0	gene109	STM14_RS01085	STM14_0121	araA	0	Genic	WP_000151691.1	L-arabinose isomerase	FALSE	FALSE	FALSE	FALSE	FALSE	FALSE	TRUE
NC_016856.1__120023	NC_016856.1	TAAGGATACTCAGCCCGTTGATCCACATTTTGGCCGGGGAG	120023	265	0.97	101	1	205	1	284	1	0	0	0	0	0	0	0	0	gene109	STM14_RS01085	STM14_0121	araA	0	Genic	WP_000151691.1	L-arabinose isomerase	FALSE	FALSE	FALSE	FALSE	TRUE	FALSE	FALSE
NC_016856.1__120024	NC_016856.1	TCTCCCCGGCCAAAATGTGGATCAACGGGCTGAGTATCCTT	120024	301	0.99	122	1	201	0.99	247	0.99	0	0	0	0	0	0	0	0	gene109	STM14_RS01085	STM14_0121	araA	0	Genic	WP_000151691.1	L-arabinose isomerase	FALSE	FALSE	FALSE	FALSE	TRUE	FALSE	FALSE
NC_016856.1__120079	NC_016856.1	ACCACCAGCCCTGCGCAGCGATCGTCATAATTGGCGTCACG	120079	299	0.99	104	1	206	1	298	1	0	0	0	0	0	0	0	0	gene109	STM14_RS01085	STM14_0121	araA	0	Genic	WP_000151691.1	L-arabinose isomerase	FALSE	FALSE	FALSE	FALSE	TRUE	FALSE	FALSE
NC_016856.1__120080	NC_016856.1	TCGTGACGCCAATTATGACGATCGCTGCGCAGGGCTGGTGG	120080	251	0.97	94	0.97	225	1	215	0.92	0	0	0	0	0	0	0	0	gene109	STM14_RS01085	STM14_0121	araA	0	Genic	WP_000151691.1	L-arabinose isomerase	FALSE	FALSE	FALSE	FALSE	TRUE	FALSE	FALSE
NC_016856.1__120449	NC_016856.1	TGTTCAGGGTGGGGGCGCAGAGTGCGTTCTACCGCGCTCGC	120449	162	0.79	65	0.89	127	0.85	145	0.85	156	0.89	218	0.84	140	1	217	0.99	gene110	STM14_RS01090	STM14_0122	araB	0	Genic	WP_000951812.1	ribulokinase	FALSE	TRUE	FALSE	FALSE	FALSE	FALSE	FALSE
NC_016856.1__120567	NC_016856.1	AACACTGGTCGGAAGCGACGATCTGCAACGGACGATTCAGT	120567	318	0.99	82	1	168	0.99	229	1	0	0	0	0	0	0	0	0	gene110	STM14_RS01090	STM14_0122	araB	0	Genic	WP_000951812.1	ribulokinase	FALSE	FALSE	FALSE	FALSE	TRUE	FALSE	FALSE
NC_016856.1__120568	NC_016856.1	TACTGAATCGTCCGTTGCAGATCGTCGCTTCCGACCAGTGT	120568	302	1	97	1	190	1	271	1	0	0	0	0	0	0	0	0	gene110	STM14_RS01090	STM14_0122	araB	0	Genic	WP_000951812.1	ribulokinase	FALSE	FALSE	FALSE	FALSE	TRUE	FALSE	FALSE
NC_016856.1__120669	NC_016856.1	TCAGGAGTGTTTTACCGATCAGGGTATCGCGGTCAATAACG	120669	264	1	94	0.92	184	1	205	0.97	207	0.98	326	0.96	170	1	263	0.98	gene110	STM14_RS01090	STM14_0122	araB	0	Genic	WP_000951812.1	ribulokinase	FALSE	FALSE	FALSE	FALSE	FALSE	TRUE	FALSE
NC_016856.1__120671	NC_016856.1	TTATTGACCGCGATACCCTGATCGGTAAAACACTCCTGAAT	120671	263	1	78	1	197	0.99	232	1	0	0	0	0	0	0	0	0	gene110	STM14_RS01090	STM14_0122	araB	0	Genic	WP_000951812.1	ribulokinase	FALSE	FALSE	FALSE	FALSE	TRUE	FALSE	FALSE
NC_016856.1__120672	NC_016856.1	CATTCAGGAGTGTTTTACCGATCAGGGTATCGCGGTCAATA	120672	262	1	84	0.89	181	1	227	1	0	0	0	0	0	0	0	0	gene110	STM14_RS01090	STM14_0122	araB	0	Genic	WP_000951812.1	ribulokinase	FALSE	FALSE	FALSE	FALSE	TRUE	FALSE	FALSE
NC_016856.1__120764	NC_016856.1	GCGTCGGTGGCGAGATTGAGATCGGTAATGACGCCTTTCAG	120764	286	1	91	1	191	1	252	1	0	0	0	0	0	0	0	0	gene110	STM14_RS01090	STM14_0122	araB	0	Genic	WP_000951812.1	ribulokinase	FALSE	FALSE	FALSE	FALSE	TRUE	FALSE	FALSE
NC_016856.1__120765	NC_016856.1	TCTGAAAGGCGTCATTACCGATCTCAATCTCGCCACCGACG	120765	237	1	83	0.96	169	0.98	257	1	0	0	0	0	0	0	0	0	gene110	STM14_RS01090	STM14_0122	araB	0	Genic	WP_000951812.1	ribulokinase	FALSE	FALSE	FALSE	FALSE	TRUE	FALSE	FALSE
NC_016856.1__120792	NC_016856.1	TCGCCGCACGCCAAACGCTAATCAGCGTCTGAAAGGCGTCA	120792	0	0	0	0	0	0	0	0	40	0.39	0	0	0	0	40	0.37	gene110	STM14_RS01090	STM14_0122	araB	0	Genic	WP_000951812.1	ribulokinase	FALSE	FALSE	FALSE	FALSE	FALSE	FALSE	TRUE
NC_016856.1__120845	NC_016856.1	TCGAGCACCACCGGCAGGTGATCCAGGGACGGATTTTTCGC	120845	354	0.99	87	0.99	237	1	337	0.99	0	0	0	0	0	0	0	0	gene110	STM14_RS01090	STM14_0122	araB	0	Genic	WP_000951812.1	ribulokinase	FALSE	FALSE	FALSE	FALSE	TRUE	FALSE	FALSE
NC_016856.1__120846	NC_016856.1	GGCGAAAAATCCGTCCCTGGATCACCTGCCGGTGGTGCTCG	120846	281	1	101	1	201	1	307	0.98	0	0	0	0	0	0	0	0	gene110	STM14_RS01090	STM14_0122	araB	0	Genic	WP_000951812.1	ribulokinase	FALSE	FALSE	FALSE	FALSE	TRUE	FALSE	FALSE
NC_016856.1__121082	NC_016856.1	CAAATGCCTTTCACGGCGCGATCCCCGACGCTCTGTTTATC	121082	264	1	83	0.98	183	1	230	1	0	0	0	0	0	0	0	0	gene110	STM14_RS01090	STM14_0122	araB	0	Genic	WP_000951812.1	ribulokinase	FALSE	FALSE	FALSE	FALSE	TRUE	FALSE	FALSE
NC_016856.1__121083	NC_016856.1	GGATAAACAGAGCGTCGGGGATCGCGCCGTGAAAGGCATTT	121083	355	1	129	1	167	0.94	278	1	0	0	0	0	0	0	0	0	gene110	STM14_RS01090	STM14_0122	araB	0	Genic	WP_000951812.1	ribulokinase	FALSE	FALSE	FALSE	FALSE	TRUE	FALSE	FALSE
NC_016856.1__121093	NC_016856.1	TTCTGATTGCGGATAAACAGAGCGTCGGGGATCGCGCCGTG	121093	300	1	97	1	172	0.9	226	1	211	0.98	350	1	169	0.98	282	1	gene110	STM14_RS01090	STM14_0122	araB	0	Genic	WP_000951812.1	ribulokinase	FALSE	TRUE	FALSE	FALSE	FALSE	FALSE	FALSE
NC_016856.1__121274	NC_016856.1	CACAGGGTGCCCACGGGCAGATCGGCGGTGAAGGTTTCGCT	121274	298	1	75	1	179	1	214	1	0	0	0	0	0	0	0	0	gene110	STM14_RS01090	STM14_0122	araB	0	Genic	WP_000951812.1	ribulokinase	FALSE	FALSE	FALSE	FALSE	TRUE	FALSE	FALSE
NC_016856.1__121275	NC_016856.1	TAGCGAAACCTTCACCGCCGATCTGCCCGTGGGCACCCTGT	121275	318	1	89	1	206	1	283	1	0	0	0	0	0	0	0	0	gene110	STM14_RS01090	STM14_0122	araB	0	Genic	WP_000951812.1	ribulokinase	FALSE	FALSE	FALSE	FALSE	TRUE	FALSE	FALSE
NC_016856.1__121331	NC_016856.1	AGATGACGGTTAATGCACGGATCGAGTTCATCAAAGAAGCT	121331	293	0.99	100	0.99	216	1	271	0.99	0	0	0	0	0	0	0	0	gene110	STM14_RS01090	STM14_0122	araB	0	Genic	WP_000951812.1	ribulokinase	FALSE	FALSE	FALSE	FALSE	TRUE	FALSE	FALSE
NC_016856.1__121332	NC_016856.1	GAGCTTCTTTGATGAACTCGATCCGTGCATTAACCGTCATC	121332	264	1	83	0.95	159	1	249	1	0	0	0	0	0	0	0	0	gene110	STM14_RS01090	STM14_0122	araB	0	Genic	WP_000951812.1	ribulokinase	FALSE	FALSE	FALSE	FALSE	TRUE	FALSE	FALSE
NC_016856.1__121649	NC_016856.1	GCCTCTTCCACGGCGGTGTGATCTTTCCACAGCACAAACAT	121649	237	0.96	98	0.98	170	0.98	226	1	0	0	0	0	0	0	0	0	gene110	STM14_RS01090	STM14_0122	araB	0	Genic	WP_000951812.1	ribulokinase	FALSE	FALSE	FALSE	FALSE	TRUE	FALSE	FALSE
NC_016856.1__121650	NC_016856.1	GATGTTTGTGCTGTGGAAAGATCACACCGCCGTGGAAGAGG	121650	246	1	109	1	175	0.95	194	0.93	0	0	0	0	0	0	0	0	gene110	STM14_RS01090	STM14_0122	araB	0	Genic	WP_000951812.1	ribulokinase	FALSE	FALSE	FALSE	FALSE	TRUE	FALSE	FALSE
NC_016856.1__121692	NC_016856.1	CGTCCTGGCGCTGCGTCCAGAGTTCGCCGAGAACCCGAATG	121692	233	0.99	84	0.94	170	1	234	1	189	1	262	0.97	141	0.97	251	1	gene110	STM14_RS01090	STM14_0122	araB	0	Genic	WP_000951812.1	ribulokinase	FALSE	TRUE	FALSE	FALSE	FALSE	FALSE	FALSE
NC_016856.1__121932	NC_016856.1	ACCACTCTACGCTGGTGGCGATCTCGTCGCCGGTGGCGCAG	121932	274	1	94	1	214	1	246	1	0	0	0	0	0	0	0	0	gene110	STM14_RS01090	STM14_0122	araB	0	Genic	WP_000951812.1	ribulokinase	FALSE	FALSE	FALSE	FALSE	TRUE	FALSE	FALSE
NC_016856.1__121933	NC_016856.1	ACTGCGCCACCGGCGACGAGATCGCCACCAGCGTAGAGTGG	121933	291	1	104	1	175	1	233	1	0	0	0	0	0	0	0	0	gene110	STM14_RS01090	STM14_0122	araB	0	Genic	WP_000951812.1	ribulokinase	FALSE	FALSE	FALSE	FALSE	TRUE	FALSE	FALSE
NC_016856.1__121964	NC_016856.1	GTGGCGCAGTCCACTGCCAGAGCGCGCACTGAATCACTGCC	121964	209	0.99	80	1	201	1	176	0.94	179	0.93	299	1	152	1	217	1	gene110	STM14_RS01090	STM14_0122	araB	0	Genic	WP_000951812.1	ribulokinase	FALSE	TRUE	FALSE	FALSE	FALSE	FALSE	FALSE
NC_016856.1__122082	NC_016856.1	GGCAAAAACCGTCAGGCAGGATCCGCTAATCTTATGGACAA	122082	285	0.99	98	0.98	168	0.98	242	0.99	0	0	0	0	0	0	0	0	gene110	STM14_RS01090	STM14_0122	araB	71	Upstream	WP_000951812.1	ribulokinase	FALSE	FALSE	FALSE	FALSE	TRUE	FALSE	FALSE
NC_016856.1__122083	NC_016856.1	TTTGTCCATAAGATTAGCGGATCCTGCCTGACGGTTTTTGC	122083	244	0.98	100	0.98	189	1	263	1	0	0	0	0	0	0	0	0	gene110	STM14_RS01090	STM14_0122	araB	72	Upstream	WP_000951812.1	ribulokinase	FALSE	FALSE	FALSE	FALSE	TRUE	FALSE	FALSE
NC_016856.1__122289	NC_016856.1	CATATCGACCAGGACGACAGAGCTTCCGTCTCCGCAAGACT	122289	276	1	123	1	203	0.98	284	1	201	0.98	322	0.97	188	1	220	1	gene111	STM14_RS01095	STM14_0123	araC	63	Upstream	WP_000852387.1	arabinose operon regulatory protein	FALSE	TRUE	FALSE	FALSE	FALSE	FALSE	FALSE
NC_016856.1__122326	NC_016856.1	CTCTACCCCCCGATGTTCAGAGAAGAAACAAATTGTCCATA	122326	218	0.86	95	0.91	144	0.82	219	0.9	201	0.89	230	0.8	122	0.84	184	0.91	gene111	STM14_RS01095	STM14_0123	araC	26	Upstream	WP_000852387.1	arabinose operon regulatory protein	FALSE	TRUE	FALSE	FALSE	FALSE	FALSE	FALSE
NC_016856.1__122371	NC_016856.1	CATGGCTGAAACGCAAAATGATCCGCTATTGCCGGGATATT	122371	291	1	78	0.9	193	1	236	1	0	0	0	0	0	0	0	0	gene111	STM14_RS01095	STM14_0123	araC	0	Genic	WP_000852387.1	arabinose operon regulatory protein	FALSE	FALSE	FALSE	FALSE	TRUE	FALSE	FALSE
NC_016856.1__122372	NC_016856.1	GAATATCCCGGCAATAGCGGATCATTTTGCGTTTCAGCCAT	122372	240	1	113	1	157	0.94	249	1	0	0	0	0	0	0	0	0	gene111	STM14_RS01095	STM14_0123	araC	0	Genic	WP_000852387.1	arabinose operon regulatory protein	FALSE	FALSE	FALSE	FALSE	TRUE	FALSE	FALSE
NC_016856.1__122461	NC_016856.1	ATATCTGGATTTTTTTATCGATCGTCCGTTGGGCATGAAGG	122461	257	1	120	1	206	1	298	1	0	0	0	0	0	0	0	0	gene111	STM14_RS01095	STM14_0123	araC	0	Genic	WP_000852387.1	arabinose operon regulatory protein	FALSE	FALSE	FALSE	FALSE	TRUE	FALSE	FALSE
NC_016856.1__122462	NC_016856.1	CCCTTCATGCCCAACGGACGATCGATAAAAAAATCCAGATA	122462	340	1	106	1	222	1	308	1	0	0	0	0	0	0	0	0	gene111	STM14_RS01095	STM14_0123	araC	0	Genic	WP_000852387.1	arabinose operon regulatory protein	FALSE	FALSE	FALSE	FALSE	TRUE	FALSE	FALSE
NC_016856.1__122676	NC_016856.1	CCTACTGGCAGGAGTGGCTGACCTGGCCGACAATCTTTGCC	122676	41	0.32	0	0	0	0	57	0.41	46	0.4	0	0	0	0	46	0.41	gene111	STM14_RS01095	STM14_0123	araC	0	Genic	WP_000852387.1	arabinose operon regulatory protein	FALSE	FALSE	FALSE	FALSE	FALSE	FALSE	TRUE
NC_016856.1__122691	NC_016856.1	GAAAAATCCTGTCTGGGCAAAGATTGTCGGCCAGGTCAGCC	122691	0	0	0	0	0	0	0	0	44	0.29	0	0	0	0	0	0	gene111	STM14_RS01095	STM14_0123	araC	0	Genic	WP_000852387.1	arabinose operon regulatory protein	FALSE	FALSE	FALSE	FALSE	FALSE	FALSE	TRUE
NC_016856.1__122760	NC_016856.1	TCAGCGAACTGTTCGGGCAGATCATCAGCGCCGGGCAAGGG	122760	217	0.96	103	1	167	0.95	212	1	0	0	0	0	0	0	0	0	gene111	STM14_RS01095	STM14_0123	araC	0	Genic	WP_000852387.1	arabinose operon regulatory protein	FALSE	FALSE	FALSE	FALSE	TRUE	FALSE	FALSE
NC_016856.1__122761	NC_016856.1	CCCCTTGCCCGGCGCTGATGATCTGCCCGAACAGTTCGCTG	122761	284	0.99	107	1	219	1	292	1	0	0	0	0	0	0	0	0	gene111	STM14_RS01095	STM14_0123	araC	0	Genic	WP_000852387.1	arabinose operon regulatory protein	FALSE	FALSE	FALSE	FALSE	TRUE	FALSE	FALSE
NC_016856.1__122808	NC_016856.1	GCTATTCTGAGCTACTGGCGATCAATCTGCTGGAGCAGTTG	122808	228	1	97	1	219	1	226	0.99	0	0	0	0	0	0	0	0	gene111	STM14_RS01095	STM14_0123	araC	0	Genic	WP_000852387.1	arabinose operon regulatory protein	FALSE	FALSE	FALSE	FALSE	TRUE	FALSE	FALSE
NC_016856.1__122809	NC_016856.1	ACAACTGCTCCAGCAGATTGATCGCCAGTAGCTCAGAATAG	122809	240	0.94	108	1	199	0.94	249	1	0	0	0	0	0	0	0	0	gene111	STM14_RS01095	STM14_0123	araC	0	Genic	WP_000852387.1	arabinose operon regulatory protein	FALSE	FALSE	FALSE	FALSE	TRUE	FALSE	FALSE
NC_016856.1__123037	NC_016856.1	CGTATTGAGCTGGCGCGAAGATCAGCGTATCAGCCAGGCGA	123037	191	0.86	112	1	167	0.9	186	0.9	0	0	0	0	0	0	0	0	gene111	STM14_RS01095	STM14_0123	araC	0	Genic	WP_000852387.1	arabinose operon regulatory protein	FALSE	FALSE	FALSE	FALSE	TRUE	FALSE	FALSE
NC_016856.1__123038	NC_016856.1	TTCGCCTGGCTGATACGCTGATCTTCGCGCCAGCTCAATAC	123038	249	0.97	128	1	177	0.91	250	1	0	0	0	0	0	0	0	0	gene111	STM14_RS01095	STM14_0123	araC	0	Genic	WP_000852387.1	arabinose operon regulatory protein	FALSE	FALSE	FALSE	FALSE	TRUE	FALSE	FALSE
NC_016856.1__123040	NC_016856.1	ATTGAGCTGGCGCGAAGATCAGCGTATCAGCCAGGCGAAAC	123040	252	0.93	121	1	206	0.96	237	1	217	0.93	315	0.96	188	0.95	184	0.98	gene111	STM14_RS01095	STM14_0123	araC	0	Genic	WP_000852387.1	arabinose operon regulatory protein	FALSE	FALSE	FALSE	FALSE	FALSE	TRUE	FALSE
NC_016856.1__123121	NC_016856.1	GCGCAATGTTGGATTTGACGATCAGCTCTATTTTTCGCGGG	123121	223	1	97	1	222	1	247	1	0	0	0	0	0	0	0	0	gene111	STM14_RS01095	STM14_0123	araC	0	Genic	WP_000852387.1	arabinose operon regulatory protein	FALSE	FALSE	FALSE	FALSE	TRUE	FALSE	FALSE
NC_016856.1__123122	NC_016856.1	ACCCGCGAAAAATAGAGCTGATCGTCAAATCCAACATTGCG	123122	282	1	102	0.97	229	1	288	1	0	0	0	0	0	0	0	0	gene111	STM14_RS01095	STM14_0123	araC	0	Genic	WP_000852387.1	arabinose operon regulatory protein	FALSE	FALSE	FALSE	FALSE	TRUE	FALSE	FALSE
NC_016856.1__123124	NC_016856.1	CAATGTTGGATTTGACGATCAGCTCTATTTTTCGCGGGTAT	123124	265	1	113	1	221	1	247	1	234	1	329	1	206	1	174	1	gene111	STM14_RS01095	STM14_0123	araC	0	Genic	WP_000852387.1	arabinose operon regulatory protein	FALSE	FALSE	FALSE	FALSE	FALSE	TRUE	FALSE
NC_016856.1__123354	NC_016856.1	ACGGCGATGAGCGAATACAGAGTGGATTGGGTGATAAAGTG	123354	206	0.94	101	1	171	0.94	180	0.93	154	0.95	233	0.94	157	0.96	154	0.96	gene112	STM14_RS01100	STM14_0124	NA	0	Genic	WP_001148368.1	DedA family protein	FALSE	TRUE	FALSE	FALSE	FALSE	FALSE	FALSE
NC_016856.1__123652	NC_016856.1	ATCAGCACAGTATGTTCACGATCCTGGTCGGACGTTTTGTC	123652	240	0.96	114	1	262	1	245	1	0	0	0	0	0	0	0	0	gene112	STM14_RS01100	STM14_0124	NA	0	Genic	WP_001148368.1	DedA family protein	FALSE	FALSE	FALSE	FALSE	TRUE	FALSE	FALSE
NC_016856.1__123653	NC_016856.1	CGACAAAACGTCCGACCAGGATCGTGAACATACTGTGCTGA	123653	303	1	102	1	213	1	245	1	0	0	0	0	0	0	0	0	gene112	STM14_RS01100	STM14_0124	NA	0	Genic	WP_001148368.1	DedA family protein	FALSE	FALSE	FALSE	FALSE	TRUE	FALSE	FALSE
NC_016856.1__123716	NC_016856.1	GATGGTGGCAGGGATGCTGGATCTTCCCGTGGCGAAATTTA	123716	262	0.99	121	1	248	1	200	0.98	0	0	0	0	0	0	0	0	gene112	STM14_RS01100	STM14_0124	NA	0	Genic	WP_001148368.1	DedA family protein	FALSE	FALSE	FALSE	FALSE	TRUE	FALSE	FALSE
NC_016856.1__123717	NC_016856.1	ATAAATTTCGCCACGGGAAGATCCAGCATCCCTGCCACCAT	123717	297	1	110	1	222	1	265	1	0	0	0	0	0	0	0	0	gene112	STM14_RS01100	STM14_0124	NA	0	Genic	WP_001148368.1	DedA family protein	FALSE	FALSE	FALSE	FALSE	TRUE	FALSE	FALSE
NC_016856.1__123835	NC_016856.1	ATATTCCTTCCGATATGCAGAGCGGAGATTTCAAATGGCTG	123835	282	1	93	0.95	216	0.98	202	0.99	224	0.98	318	1	193	1	166	0.97	gene112	STM14_RS01100	STM14_0124	NA	0	Genic	WP_001148368.1	DedA family protein	FALSE	TRUE	FALSE	FALSE	FALSE	FALSE	FALSE
NC_016856.1__123935	NC_016856.1	CAGCGGCAAAGCGGCAGTCGATCGTTTAACCGCGTATTTCC	123935	299	1	95	1	271	1	224	1	0	0	0	0	0	0	0	0	gene112	STM14_RS01100	STM14_0124	NA	0	Genic	WP_001148368.1	DedA family protein	FALSE	FALSE	FALSE	FALSE	TRUE	FALSE	FALSE
NC_016856.1__123936	NC_016856.1	GGGAAATACGCGGTTAAACGATCGACTGCCGCTTTGCCGCT	123936	301	1	126	1	240	1	217	1	0	0	0	0	0	0	0	0	gene112	STM14_RS01100	STM14_0124	NA	0	Genic	WP_001148368.1	DedA family protein	FALSE	FALSE	FALSE	FALSE	TRUE	FALSE	FALSE
NC_016856.1__123997	NC_016856.1	TGGCGCCGTTGACGCTCGGGATCGGCGTGGTCGCGCTGGTG	123997	275	1	93	1	192	1	199	0.98	0	0	0	0	0	0	0	0	gene112	STM14_RS01100	STM14_0124	NA	0	Genic	WP_001148368.1	DedA family protein	FALSE	FALSE	FALSE	FALSE	TRUE	FALSE	FALSE
NC_016856.1__123998	NC_016856.1	CCACCAGCGCGACCACGCCGATCCCGAGCGTCAACGGCGCC	123998	327	1	131	1	289	1	272	1	0	0	0	0	0	0	0	0	gene112	STM14_RS01100	STM14_0124	NA	0	Genic	WP_001148368.1	DedA family protein	FALSE	FALSE	FALSE	FALSE	TRUE	FALSE	FALSE
NC_016856.1__124347	NC_016856.1	ATCTCCTGGCGCAGCGCGGGATCGAGCGCGGAGAACGGTTC	124347	336	1	128	1	203	1	250	1	0	0	0	0	0	0	0	0	gene113	STM14_RS01105	STM14_0125	thiQ	0	Genic	WP_000915965.1	thiamine import ATP-binding protein ThiQ	FALSE	FALSE	FALSE	FALSE	TRUE	FALSE	FALSE
NC_016856.1__124348	NC_016856.1	TGAACCGTTCTCCGCGCTCGATCCCGCGCTGCGCCAGGAGA	124348	388	1	149	1	242	1	292	1	0	0	0	0	0	0	0	0	gene113	STM14_RS01105	STM14_0125	thiQ	0	Genic	WP_000915965.1	thiamine import ATP-binding protein ThiQ	FALSE	FALSE	FALSE	FALSE	TRUE	FALSE	FALSE
NC_016856.1__124396	NC_016856.1	GCAGTACCGGCTGTTCGCGTACCAGGCAGCGCGCCAGCGCT	124396	57	0.37	43	0.49	0	0	46	0.33	0	0	48	0.32	0	0	0	0	gene113	STM14_RS01105	STM14_0125	thiQ	0	Genic	WP_000915965.1	thiamine import ATP-binding protein ThiQ	FALSE	FALSE	FALSE	FALSE	FALSE	FALSE	TRUE
NC_016856.1__124644	NC_016856.1	GAGGGCGGCGTAAGCGTATGATCGTCGCCGGCAATCAGTAG	124644	265	1	126	1	232	0.98	230	0.98	0	0	0	0	0	0	0	0	gene113	STM14_RS01105	STM14_0125	thiQ	0	Genic	WP_000915965.1	thiamine import ATP-binding protein ThiQ	FALSE	FALSE	FALSE	FALSE	TRUE	FALSE	FALSE
NC_016856.1__124645	NC_016856.1	GCTACTGATTGCCGGCGACGATCATACGCTTACGCCGCCCT	124645	326	1	117	1	236	1	255	1	0	0	0	0	0	0	0	0	gene113	STM14_RS01105	STM14_0125	thiQ	0	Genic	WP_000915965.1	thiamine import ATP-binding protein ThiQ	FALSE	FALSE	FALSE	FALSE	TRUE	FALSE	FALSE
NC_016856.1__124874	NC_016856.1	GGGTAAATAACGTAAAGCAGAGCAGCAGCAGTATCAGCGCG	124874	259	0.89	116	0.98	189	0.9	217	0.9	221	1	286	0.98	223	1	166	0.97	gene114	thiP	STM14_0126	thiP	0	Genic	WP_000235634.1	thiamine/thiamine pyrophosphate ABC transporter permease ThiP	FALSE	TRUE	FALSE	FALSE	FALSE	FALSE	FALSE
NC_016856.1__124928	NC_016856.1	CCTGGCTGCGGTAGGAGCCGATCTGCTGATACAGATAAAAC	124928	318	1	150	1	230	1	268	1	0	0	0	0	0	0	0	0	gene114	thiP	STM14_0126	thiP	0	Genic	WP_000235634.1	thiamine/thiamine pyrophosphate ABC transporter permease ThiP	FALSE	FALSE	FALSE	FALSE	TRUE	FALSE	FALSE
NC_016856.1__124929	NC_016856.1	CGTTTTATCTGTATCAGCAGATCGGCTCCTACCGCAGCCAG	124929	309	1	141	1	240	1	232	1	0	0	0	0	0	0	0	0	gene114	thiP	STM14_0126	thiP	0	Genic	WP_000235634.1	thiamine/thiamine pyrophosphate ABC transporter permease ThiP	FALSE	FALSE	FALSE	FALSE	TRUE	FALSE	FALSE
NC_016856.1__125069	NC_016856.1	TCAGCGCCCGCAGTTCCACGATCTTTAACCGCGACCAGCCT	125069	282	1	98	1	254	1	206	0.93	0	0	0	0	0	0	0	0	gene114	thiP	STM14_0126	thiP	0	Genic	WP_000235634.1	thiamine/thiamine pyrophosphate ABC transporter permease ThiP	FALSE	FALSE	FALSE	FALSE	TRUE	FALSE	FALSE
NC_016856.1__125070	NC_016856.1	AAGGCTGGTCGCGGTTAAAGATCGTGGAACTGCGGGCGCTG	125070	314	1	117	1	258	1	316	1	0	0	0	0	0	0	0	0	gene114	thiP	STM14_0126	thiP	0	Genic	WP_000235634.1	thiamine/thiamine pyrophosphate ABC transporter permease ThiP	FALSE	FALSE	FALSE	FALSE	TRUE	FALSE	FALSE
NC_016856.1__125273	NC_016856.1	AGAAGCCTGTCGCCAGCACGATCCCCGGCATCGCGAGGATC	125273	229	0.89	105	1	277	1	252	1	0	0	0	0	0	0	0	0	gene114	thiP	STM14_0126	thiP	0	Genic	WP_000235634.1	thiamine/thiamine pyrophosphate ABC transporter permease ThiP	FALSE	FALSE	FALSE	FALSE	TRUE	FALSE	FALSE
NC_016856.1__125274	NC_016856.1	TGATCCTCGCGATGCCGGGGATCGTGCTGGCGACAGGCTTC	125274	297	1	122	1	314	1	249	1	0	0	0	0	0	0	0	0	gene114	thiP	STM14_0126	thiP	0	Genic	WP_000235634.1	thiamine/thiamine pyrophosphate ABC transporter permease ThiP	FALSE	FALSE	FALSE	FALSE	TRUE	FALSE	FALSE
NC_016856.1__125291	NC_016856.1	CGATCCCCGGCATCGCGAGGATCAACATTCCGCTGAGTTCC	125291	260	0.99	107	1	220	0.96	208	1	0	0	0	0	0	0	0	0	gene114	thiP	STM14_0126	thiP	0	Genic	WP_000235634.1	thiamine/thiamine pyrophosphate ABC transporter permease ThiP	FALSE	FALSE	FALSE	FALSE	TRUE	FALSE	FALSE
NC_016856.1__125292	NC_016856.1	TGGAACTCAGCGGAATGTTGATCCTCGCGATGCCGGGGATC	125292	303	1	91	0.87	236	0.95	223	0.97	0	0	0	0	0	0	0	0	gene114	thiP	STM14_0126	thiP	0	Genic	WP_000235634.1	thiamine/thiamine pyrophosphate ABC transporter permease ThiP	FALSE	FALSE	FALSE	FALSE	TRUE	FALSE	FALSE
NC_016856.1__125575	NC_016856.1	GTCAGACGGCTGTGGAGACGATCGTCAGGATCGCGCCAGCC	125575	240	0.99	92	1	258	1	239	0.99	0	0	0	0	0	0	0	0	gene114	thiP	STM14_0126	thiP	0	Genic	WP_000235634.1	thiamine/thiamine pyrophosphate ABC transporter permease ThiP	FALSE	FALSE	FALSE	FALSE	TRUE	FALSE	FALSE
NC_016856.1__125576	NC_016856.1	GGGCTGGCGCGATCCTGACGATCGTCTCCACAGCCGTCTGA	125576	353	1	135	1	250	1	235	1	0	0	0	0	0	0	0	0	gene114	thiP	STM14_0126	thiP	0	Genic	WP_000235634.1	thiamine/thiamine pyrophosphate ABC transporter permease ThiP	FALSE	FALSE	FALSE	FALSE	TRUE	FALSE	FALSE
NC_016856.1__125584	NC_016856.1	CTGTGGAGACGATCGTCAGGATCGCGCCAGCCCTGCGTCAG	125584	288	1	117	0.99	277	0.99	252	1	0	0	0	0	0	0	0	0	gene114	thiP	STM14_0126	thiP	0	Genic	WP_000235634.1	thiamine/thiamine pyrophosphate ABC transporter permease ThiP	FALSE	FALSE	FALSE	FALSE	TRUE	FALSE	FALSE
NC_016856.1__125585	NC_016856.1	GCTGACGCAGGGCTGGCGCGATCCTGACGATCGTCTCCACA	125585	310	1	113	1	230	1	230	1	0	0	0	0	0	0	0	0	gene114	thiP	STM14_0126	thiP	0	Genic	WP_000235634.1	thiamine/thiamine pyrophosphate ABC transporter permease ThiP	FALSE	FALSE	FALSE	FALSE	TRUE	FALSE	FALSE
NC_016856.1__125707	NC_016856.1	AGCATCGCCGCGCGGGCGGGATCGTAGTCATAACTGAGCGC	125707	243	0.99	107	0.99	222	0.99	234	0.99	0	0	0	0	0	0	0	0	gene114	thiP	STM14_0126	thiP	0	Genic	WP_000235634.1	thiamine/thiamine pyrophosphate ABC transporter permease ThiP	FALSE	FALSE	FALSE	FALSE	TRUE	FALSE	FALSE
NC_016856.1__125708	NC_016856.1	GGCGCTCAGTTATGACTACGATCCCGCCCGCGCGGCGATGC	125708	291	1	116	1	248	1	294	1	0	0	0	0	0	0	0	0	gene114	thiP	STM14_0126	thiP	0	Genic	WP_000235634.1	thiamine/thiamine pyrophosphate ABC transporter permease ThiP	FALSE	FALSE	FALSE	FALSE	TRUE	FALSE	FALSE
NC_016856.1__125807	NC_016856.1	TTGCGAAACTGGCGAAGCAGAGCATAAAAATCAGCGCCGCG	125807	280	0.98	115	0.98	220	0.95	293	1	197	0.96	360	1	141	1	151	0.89	gene114	thiP	STM14_0126	thiP	0	Genic	WP_000235634.1	thiamine/thiamine pyrophosphate ABC transporter permease ThiP	FALSE	TRUE	FALSE	FALSE	FALSE	FALSE	FALSE
NC_016856.1__126579	NC_016856.1	ATGGCGTTCTGAAACGCCGGAGAAACCATAAATTTGAGGAA	126579	0	0	0	0	0	0	0	0	0	0	43	0.31	0	0	0	0	gene115	STM14_RS01115	STM14_0127	NA	0	Genic	WP_000915326.1	thiamine ABC transporter substrate binding subunit	FALSE	FALSE	FALSE	FALSE	FALSE	FALSE	TRUE
NC_016856.1__126939	NC_016856.1	TAAATCACCCGCCATTTTTGATCGCTCTCGACCAGTTCTTT	126939	223	1	123	1	240	1	211	1	0	0	0	0	0	0	0	0	gene115	STM14_RS01115	STM14_0127	NA	0	Genic	WP_000915326.1	thiamine ABC transporter substrate binding subunit	FALSE	FALSE	FALSE	FALSE	TRUE	FALSE	FALSE
NC_016856.1__126940	NC_016856.1	GAAAGAACTGGTCGAGAGCGATCAAAAATGGCGGGTGATTT	126940	223	0.98	111	1	152	0.88	213	1	0	0	0	0	0	0	0	0	gene115	STM14_RS01115	STM14_0127	NA	0	Genic	WP_000915326.1	thiamine ABC transporter substrate binding subunit	FALSE	FALSE	FALSE	FALSE	TRUE	FALSE	FALSE
NC_016856.1__127454	NC_016856.1	CCTTCGCCGGCATTATCCGGATCAGGTTCGACGGGTATTTT	127454	240	1	95	0.93	175	0.94	152	0.79	0	0	0	0	0	0	0	0	gene115	STM14_RS01115	STM14_0127	NA	72	Upstream	WP_000915326.1	thiamine ABC transporter substrate binding subunit	FALSE	FALSE	FALSE	FALSE	TRUE	FALSE	FALSE
NC_016856.1__127455	NC_016856.1	GAAAATACCCGTCGAACCTGATCCGGATAATGCCGGCGAAG	127455	221	0.99	104	1	191	1	219	1	0	0	0	0	0	0	0	0	gene115	STM14_RS01115	STM14_0127	NA	73	Upstream	WP_000915326.1	thiamine ABC transporter substrate binding subunit	FALSE	FALSE	FALSE	FALSE	TRUE	FALSE	FALSE
NC_016856.1__127457	NC_016856.1	TCGCCGGCATTATCCGGATCAGGTTCGACGGGTATTTTCTC	127457	236	1	97	0.98	164	0.98	184	0.98	161	0.94	331	1	154	0.98	156	1	gene115	STM14_RS01115	STM14_0127	NA	75	Upstream	WP_000915326.1	thiamine ABC transporter substrate binding subunit	FALSE	FALSE	FALSE	FALSE	FALSE	TRUE	FALSE
NC_016856.1__127566	NC_016856.1	ATCAAGAGCTGGCGTTAAGGATCTGGCGGCGCAAACCACGC	127566	252	1	120	0.99	194	1	192	0.98	0	0	0	0	0	0	0	0	gene116	STM14_RS01120	STM14_0129	NA	0	Genic	WP_001139040.1	transcriptional regulator SgrR	FALSE	FALSE	FALSE	FALSE	TRUE	FALSE	FALSE
NC_016856.1__127567	NC_016856.1	GGCGTGGTTTGCGCCGCCAGATCCTTAACGCCAGCTCTTGA	127567	200	0.96	122	1	198	1	169	0.9	0	0	0	0	0	0	0	0	gene116	STM14_RS01120	STM14_0129	NA	0	Genic	WP_001139040.1	transcriptional regulator SgrR	FALSE	FALSE	FALSE	FALSE	TRUE	FALSE	FALSE
NC_016856.1__127669	NC_016856.1	GGATAATCAGCCAGTGGTGGATCAACGGCACAATCGCTTTG	127669	248	1	94	1	205	1	183	1	0	0	0	0	0	0	0	0	gene116	STM14_RS01120	STM14_0129	NA	0	Genic	WP_001139040.1	transcriptional regulator SgrR	FALSE	FALSE	FALSE	FALSE	TRUE	FALSE	FALSE
NC_016856.1__127670	NC_016856.1	ACAAAGCGATTGTGCCGTTGATCCACCACTGGCTGATTATC	127670	246	1	132	1	220	1	182	1	0	0	0	0	0	0	0	0	gene116	STM14_RS01120	STM14_0129	NA	0	Genic	WP_001139040.1	transcriptional regulator SgrR	FALSE	FALSE	FALSE	FALSE	TRUE	FALSE	FALSE
NC_016856.1__127873	NC_016856.1	TGAGCCAGATATCGCTTTCGATCTCGCCGGCGTGCCATTGA	127873	217	1	105	1	191	1	264	1	0	0	0	0	0	0	0	0	gene116	STM14_RS01120	STM14_0129	NA	0	Genic	WP_001139040.1	transcriptional regulator SgrR	FALSE	FALSE	FALSE	FALSE	TRUE	FALSE	FALSE
NC_016856.1__127874	NC_016856.1	ATCAATGGCACGCCGGCGAGATCGAAAGCGATATCTGGCTC	127874	253	1	160	1	212	1	267	1	0	0	0	0	0	0	0	0	gene116	STM14_RS01120	STM14_0129	NA	0	Genic	WP_001139040.1	transcriptional regulator SgrR	FALSE	FALSE	FALSE	FALSE	TRUE	FALSE	FALSE
NC_016856.1__127893	NC_016856.1	ATCTCGCCGGCGTGCCATTGATCGTAGTCGATCTCCTGAAT	127893	215	0.99	96	0.96	191	0.99	237	1	0	0	0	0	0	0	0	0	gene116	STM14_RS01120	STM14_0129	NA	0	Genic	WP_001139040.1	transcriptional regulator SgrR	FALSE	FALSE	FALSE	FALSE	TRUE	FALSE	FALSE
NC_016856.1__127894	NC_016856.1	TATTCAGGAGATCGACTACGATCAATGGCACGCCGGCGAGA	127894	193	0.95	120	1	168	0.89	240	1	0	0	0	0	0	0	0	0	gene116	STM14_RS01120	STM14_0129	NA	0	Genic	WP_001139040.1	transcriptional regulator SgrR	FALSE	FALSE	FALSE	FALSE	TRUE	FALSE	FALSE
NC_016856.1__127903	NC_016856.1	CGTGCCATTGATCGTAGTCGATCTCCTGAATATGCAGATGC	127903	191	0.98	122	1	201	1	209	1	0	0	0	0	0	0	0	0	gene116	STM14_RS01120	STM14_0129	NA	0	Genic	WP_001139040.1	transcriptional regulator SgrR	FALSE	FALSE	FALSE	FALSE	TRUE	FALSE	FALSE
NC_016856.1__127904	NC_016856.1	TGCATCTGCATATTCAGGAGATCGACTACGATCAATGGCAC	127904	254	1	114	1	207	1	233	1	0	0	0	0	0	0	0	0	gene116	STM14_RS01120	STM14_0129	NA	0	Genic	WP_001139040.1	transcriptional regulator SgrR	FALSE	FALSE	FALSE	FALSE	TRUE	FALSE	FALSE
NC_016856.1__128089	NC_016856.1	GCCCATAGGCCGGGAACCAGAGCTGCTGTAGCGGTTCATCG	128089	190	0.98	103	0.95	217	1	214	0.98	217	0.95	395	1	193	1	136	1	gene116	STM14_RS01120	STM14_0129	NA	0	Genic	WP_001139040.1	transcriptional regulator SgrR	FALSE	TRUE	FALSE	FALSE	FALSE	FALSE	FALSE
NC_016856.1__128157	NC_016856.1	GGCGCACATCCGCAGGTCAGAGAATGGGTAAGCCACGTCCT	128157	242	1	99	1	176	1	203	0.91	192	1	419	1	196	1	131	1	gene116	STM14_RS01120	STM14_0129	NA	0	Genic	WP_001139040.1	transcriptional regulator SgrR	FALSE	TRUE	FALSE	FALSE	FALSE	FALSE	FALSE
NC_016856.1__128253	NC_016856.1	ATGCTGGAAGGGCCGATACAAGGCGGTGAAAAAGCGATAGA	128253	0	0	0	0	47	0.35	0	0	0	0	0	0	0	0	0	0	gene116	STM14_RS01120	STM14_0129	NA	0	Genic	WP_001139040.1	transcriptional regulator SgrR	FALSE	FALSE	FALSE	FALSE	FALSE	FALSE	TRUE
NC_016856.1__128511	NC_016856.1	AGCAGCCACGGCAACCAGCGATCCGGCTGGGAAAGATGAAT	128511	243	1	118	1	176	1	259	1	0	0	0	0	0	0	0	0	gene116	STM14_RS01120	STM14_0129	NA	0	Genic	WP_001139040.1	transcriptional regulator SgrR	FALSE	FALSE	FALSE	FALSE	TRUE	FALSE	FALSE
NC_016856.1__128512	NC_016856.1	TATTCATCTTTCCCAGCCGGATCGCTGGTTGCCGTGGCTGC	128512	273	0.98	126	1	198	0.98	300	1	0	0	0	0	0	0	0	0	gene116	STM14_RS01120	STM14_0129	NA	0	Genic	WP_001139040.1	transcriptional regulator SgrR	FALSE	FALSE	FALSE	FALSE	TRUE	FALSE	FALSE
NC_016856.1__128946	NC_016856.1	CCGACCAGTTGTACCAGTTGATCGATTCGATCTTGTTCCAG	128946	208	0.99	129	1	234	0.99	265	1	0	0	0	0	0	0	0	0	gene116	STM14_RS01120	STM14_0129	NA	0	Genic	WP_001139040.1	transcriptional regulator SgrR	FALSE	FALSE	FALSE	FALSE	TRUE	FALSE	FALSE
NC_016856.1__128947	NC_016856.1	GCTGGAACAAGATCGAATCGATCAACTGGTACAACTGGTCG	128947	184	0.92	125	1	200	1	236	1	0	0	0	0	0	0	0	0	gene116	STM14_RS01120	STM14_0129	NA	0	Genic	WP_001139040.1	transcriptional regulator SgrR	FALSE	FALSE	FALSE	FALSE	TRUE	FALSE	FALSE
NC_016856.1__128955	NC_016856.1	TGTACCAGTTGATCGATTCGATCTTGTTCCAGCAGGTCTTC	128955	228	1	120	1	204	1	239	0.99	0	0	0	0	0	0	0	0	gene116	STM14_RS01120	STM14_0129	NA	0	Genic	WP_001139040.1	transcriptional regulator SgrR	FALSE	FALSE	FALSE	FALSE	TRUE	FALSE	FALSE
NC_016856.1__128956	NC_016856.1	GGAAGACCTGCTGGAACAAGATCGAATCGATCAACTGGTAC	128956	265	1	136	1	231	1	316	1	0	0	0	0	0	0	0	0	gene116	STM14_RS01120	STM14_0129	NA	0	Genic	WP_001139040.1	transcriptional regulator SgrR	FALSE	FALSE	FALSE	FALSE	TRUE	FALSE	FALSE
NC_016856.1__129126	NC_016856.1	CGACGCGAACAGTTCAGCAGATCCGCCAGCTCATTAAGCGT	129126	261	1	147	1	238	1	249	1	0	0	0	0	0	0	0	0	gene116	STM14_RS01120	STM14_0129	NA	0	Genic	WP_001139040.1	transcriptional regulator SgrR	FALSE	FALSE	FALSE	FALSE	TRUE	FALSE	FALSE
NC_016856.1__129127	NC_016856.1	CACGCTTAATGAGCTGGCGGATCTGCTGAACTGTTCGCGTC	129127	248	0.99	117	1	212	1	280	0.99	0	0	0	0	0	0	0	0	gene116	STM14_RS01120	STM14_0129	NA	0	Genic	WP_001139040.1	transcriptional regulator SgrR	FALSE	FALSE	FALSE	FALSE	TRUE	FALSE	FALSE
NC_016856.1__129181	NC_016856.1	TACCGTCACAACATTGCCAGAGACGGATAAATTGTTGTTGC	129181	143	0.77	93	0.91	147	0.85	166	0.84	162	0.84	313	0.94	165	1	152	1	gene116	STM14_RS01120	STM14_0129	NA	0	Genic	WP_001139040.1	transcriptional regulator SgrR	FALSE	TRUE	FALSE	FALSE	FALSE	FALSE	FALSE
NC_016856.1__129934	NC_016856.1	TTCACCACCTGTGCTTCCAGATCCACTTCAAATTTAATGCC	129934	346	1	128	1	305	1	279	1	0	0	0	0	0	0	0	0	gene118	STM14_RS01130	STM14_0131	leuD	0	Genic	WP_000818267.1	3-isopropylmalate dehydratase small subunit	FALSE	FALSE	FALSE	FALSE	TRUE	FALSE	FALSE
NC_016856.1__129935	NC_016856.1	GGGCATTAAATTTGAAGTGGATCTGGAAGCACAGGTGGTGA	129935	300	1	140	0.98	240	1	243	1	0	0	0	0	0	0	0	0	gene118	STM14_RS01130	STM14_0131	leuD	0	Genic	WP_000818267.1	3-isopropylmalate dehydratase small subunit	FALSE	FALSE	FALSE	FALSE	TRUE	FALSE	FALSE
NC_016856.1__130070	NC_016856.1	TGTCGGCGAAGCTTGGCGCGATCACCACTTTAAAGCCGTAA	130070	266	1	115	0.99	211	1	235	0.99	0	0	0	0	0	0	0	0	gene118	STM14_RS01130	STM14_0131	leuD	0	Genic	WP_000818267.1	3-isopropylmalate dehydratase small subunit	FALSE	FALSE	FALSE	FALSE	TRUE	FALSE	FALSE
NC_016856.1__130071	NC_016856.1	ATTACGGCTTTAAAGTGGTGATCGCGCCAAGCTTCGCCGAC	130071	296	1	149	0.98	244	0.99	284	1	0	0	0	0	0	0	0	0	gene118	STM14_RS01130	STM14_0131	leuD	0	Genic	WP_000818267.1	3-isopropylmalate dehydratase small subunit	FALSE	FALSE	FALSE	FALSE	TRUE	FALSE	FALSE
NC_016856.1__130367	NC_016856.1	TAAGGAAACTACCATGGCAGAGAAATTTACCCAGCATACCG	130367	229	0.9	116	0.97	199	1	176	0.83	184	0.92	309	0.93	142	0.9	163	0.96	gene118	STM14_RS01130	STM14_0131	leuD	0	Genic	WP_000818267.1	3-isopropylmalate dehydratase small subunit	FALSE	TRUE	FALSE	FALSE	FALSE	FALSE	FALSE
NC_016856.1__130596	NC_016856.1	TCTGGACAAGATCTTTATCGAAGCAGGATTTGAATGGCGCT	130596	0	0	48	0.5	56	0.48	0	0	0	0	0	0	0	0	46	0.43	gene119	STM14_RS01135	STM14_0132	leuC	0	Genic	WP_001140629.1	3-isopropylmalate dehydratase large subunit	FALSE	FALSE	FALSE	FALSE	FALSE	FALSE	TRUE
NC_016856.1__130605	NC_016856.1	CAAATCCTGCTTCGATAAAGATCTTGTCCAGACCTTCCGCT	130605	282	1	123	1	220	1	235	1	0	0	0	0	0	0	0	0	gene119	STM14_RS01135	STM14_0132	leuC	0	Genic	WP_001140629.1	3-isopropylmalate dehydratase large subunit	FALSE	FALSE	FALSE	FALSE	TRUE	FALSE	FALSE
NC_016856.1__130606	NC_016856.1	AAGCGGAAGGTCTGGACAAGATCTTTATCGAAGCAGGATTT	130606	311	1	159	1	237	1	226	1	0	0	0	0	0	0	0	0	gene119	STM14_RS01135	STM14_0132	leuC	0	Genic	WP_001140629.1	3-isopropylmalate dehydratase large subunit	FALSE	FALSE	FALSE	FALSE	TRUE	FALSE	FALSE
NC_016856.1__130850	NC_016856.1	GCGCTGGCGCGCTCAACCGGATCGCTAAAGGAGGCGGGATC	130850	313	0.99	144	0.98	153	0.99	222	0.99	0	0	0	0	0	0	0	0	gene119	STM14_RS01135	STM14_0132	leuC	0	Genic	WP_001140629.1	3-isopropylmalate dehydratase large subunit	FALSE	FALSE	FALSE	FALSE	TRUE	FALSE	FALSE
NC_016856.1__130851	NC_016856.1	CGATCCCGCCTCCTTTAGCGATCCGGTTGAGCGCGCCAGCG	130851	297	1	149	1	203	1	176	0.9	0	0	0	0	0	0	0	0	gene119	STM14_RS01135	STM14_0132	leuC	0	Genic	WP_001140629.1	3-isopropylmalate dehydratase large subunit	FALSE	FALSE	FALSE	FALSE	TRUE	FALSE	FALSE
NC_016856.1__130868	NC_016856.1	GGATCGCTAAAGGAGGCGGGATCGGGGATGATGTCGGTGAC	130868	295	1	149	1	208	1	252	1	0	0	0	0	0	0	0	0	gene119	STM14_RS01135	STM14_0132	leuC	0	Genic	WP_001140629.1	3-isopropylmalate dehydratase large subunit	FALSE	FALSE	FALSE	FALSE	TRUE	FALSE	FALSE
NC_016856.1__130869	NC_016856.1	CGTCACCGACATCATCCCCGATCCCGCCTCCTTTAGCGATC	130869	360	1	158	1	192	1	297	1	0	0	0	0	0	0	0	0	gene119	STM14_RS01135	STM14_0132	leuC	0	Genic	WP_001140629.1	3-isopropylmalate dehydratase large subunit	FALSE	FALSE	FALSE	FALSE	TRUE	FALSE	FALSE
NC_016856.1__130899	NC_016856.1	CTGGGGCACGAATCCGGGCCAGGTGATTTCCGTCACCGACA	130899	0	0	0	0	0	0	0	0	0	0	46	0.28	0	0	0	0	gene119	STM14_RS01135	STM14_0132	leuC	0	Genic	WP_001140629.1	3-isopropylmalate dehydratase large subunit	FALSE	FALSE	FALSE	FALSE	FALSE	FALSE	TRUE
NC_016856.1__130921	NC_016856.1	AAGAGATCGCGCCGCAGGTGACCTGGGGCACGAATCCGGGC	130921	0	0	58	0.61	0	0	0	0	0	0	0	0	0	0	61	0.58	gene119	STM14_RS01135	STM14_0132	leuC	0	Genic	WP_001140629.1	3-isopropylmalate dehydratase large subunit	FALSE	FALSE	FALSE	FALSE	FALSE	FALSE	TRUE
NC_016856.1__130935	NC_016856.1	CCCAGGTCACCTGCGGCGCGATCTCTTCTGCTCGCAGGGCG	130935	275	0.99	110	1	165	0.99	202	0.99	0	0	0	0	0	0	0	0	gene119	STM14_RS01135	STM14_0132	leuC	0	Genic	WP_001140629.1	3-isopropylmalate dehydratase large subunit	FALSE	FALSE	FALSE	FALSE	TRUE	FALSE	FALSE
NC_016856.1__130936	NC_016856.1	TCGCCCTGCGAGCAGAAGAGATCGCGCCGCAGGTGACCTGG	130936	270	1	134	1	189	1	253	1	0	0	0	0	0	0	0	0	gene119	STM14_RS01135	STM14_0132	leuC	0	Genic	WP_001140629.1	3-isopropylmalate dehydratase large subunit	FALSE	FALSE	FALSE	FALSE	TRUE	FALSE	FALSE
NC_016856.1__131226	NC_016856.1	CGCTACCGGTTTTACCGATGATCGCCAGCACGATGTCTTTG	131226	270	1	131	1	182	1	236	1	0	0	0	0	0	0	0	0	gene119	STM14_RS01135	STM14_0132	leuC	0	Genic	WP_001140629.1	3-isopropylmalate dehydratase large subunit	FALSE	FALSE	FALSE	FALSE	TRUE	FALSE	FALSE
NC_016856.1__131227	NC_016856.1	CCAAAGACATCGTGCTGGCGATCATCGGTAAAACCGGTAGC	131227	261	0.99	127	1	183	0.99	183	0.94	0	0	0	0	0	0	0	0	gene119	STM14_RS01135	STM14_0132	leuC	0	Genic	WP_001140629.1	3-isopropylmalate dehydratase large subunit	FALSE	FALSE	FALSE	FALSE	TRUE	FALSE	FALSE
NC_016856.1__131600	NC_016856.1	GTCTGCGTCGAGACGTTGTGATCCATCGTAGCGAAGGTTTT	131600	293	1	134	0.99	169	1	240	1	0	0	0	0	0	0	0	0	gene119	STM14_RS01135	STM14_0132	leuC	0	Genic	WP_001140629.1	3-isopropylmalate dehydratase large subunit	FALSE	FALSE	FALSE	FALSE	TRUE	FALSE	FALSE
NC_016856.1__131601	NC_016856.1	GAAAACCTTCGCTACGATGGATCACAACGTCTCGACGCAGA	131601	288	1	177	1	130	0.89	194	1	0	0	0	0	0	0	0	0	gene119	STM14_RS01135	STM14_0132	leuC	0	Genic	WP_001140629.1	3-isopropylmalate dehydratase large subunit	FALSE	FALSE	FALSE	FALSE	TRUE	FALSE	FALSE
NC_016856.1__131697	NC_016856.1	GCTGCTGTACATCGACCGCCACCTGGTGCATGAAGTCACCT	131697	46	0.39	0	0	0	0	0	0	40	0.37	70	0.54	0	0	42	0.51	gene119	STM14_RS01135	STM14_0132	leuC	0	Genic	WP_001140629.1	3-isopropylmalate dehydratase large subunit	FALSE	FALSE	FALSE	FALSE	FALSE	FALSE	TRUE
NC_016856.1__131903	NC_016856.1	CCTCTTCTAATGCGCGATTGATCGCCTGTTCAATGGCCGTT	131903	382	0.99	171	1	200	0.99	326	0.99	0	0	0	0	0	0	0	0	gene120	STM14_RS01140	STM14_0133	leuB	0	Genic	WP_000042325.1	3-isopropylmalate dehydrogenase	FALSE	FALSE	FALSE	FALSE	TRUE	FALSE	FALSE
NC_016856.1__131904	NC_016856.1	CAACGGCCATTGAACAGGCGATCAATCGCGCATTAGAAGAG	131904	312	1	148	1	125	0.94	217	1	0	0	0	0	0	0	0	0	gene120	STM14_RS01140	STM14_0133	leuB	0	Genic	WP_000042325.1	3-isopropylmalate dehydrogenase	FALSE	FALSE	FALSE	FALSE	TRUE	FALSE	FALSE
NC_016856.1__131975	NC_016856.1	GCAGCAGCGCCAGTGACAGGATCTGCGCAATTGGGTTGGCG	131975	298	1	132	0.99	197	1	258	0.98	0	0	0	0	0	0	0	0	gene120	STM14_RS01140	STM14_0133	leuB	0	Genic	WP_000042325.1	3-isopropylmalate dehydrogenase	FALSE	FALSE	FALSE	FALSE	TRUE	FALSE	FALSE
NC_016856.1__131976	NC_016856.1	TCGCCAACCCAATTGCGCAGATCCTGTCACTGGCGCTGCTG	131976	371	1	155	1	167	1	266	1	0	0	0	0	0	0	0	0	gene120	STM14_RS01140	STM14_0133	leuB	0	Genic	WP_000042325.1	3-isopropylmalate dehydrogenase	FALSE	FALSE	FALSE	FALSE	TRUE	FALSE	FALSE
NC_016856.1__132101	NC_016856.1	ACATCCCCATTGAGCCGGTGATCATGGCGCATTCGTCGGAC	132101	272	0.98	129	1	174	0.97	207	0.99	0	0	0	0	0	0	0	0	gene120	STM14_RS01140	STM14_0133	leuB	0	Genic	WP_000042325.1	3-isopropylmalate dehydrogenase	FALSE	FALSE	FALSE	FALSE	TRUE	FALSE	FALSE
NC_016856.1__132102	NC_016856.1	TGTCCGACGAATGCGCCATGATCACCGGCTCAATGGGGATG	132102	281	1	168	1	131	0.97	256	1	0	0	0	0	0	0	0	0	gene120	STM14_RS01140	STM14_0133	leuB	0	Genic	WP_000042325.1	3-isopropylmalate dehydrogenase	FALSE	FALSE	FALSE	FALSE	TRUE	FALSE	FALSE
NC_016856.1__132365	NC_016856.1	CGATACGGGCAATGCGCTCGATCTCAAAGCGGTGATAAACT	132365	242	0.94	115	0.91	178	1	179	0.87	0	0	0	0	0	0	0	0	gene120	STM14_RS01140	STM14_0133	leuB	0	Genic	WP_000042325.1	3-isopropylmalate dehydrogenase	FALSE	FALSE	FALSE	FALSE	TRUE	FALSE	FALSE
NC_016856.1__132366	NC_016856.1	AAGTTTATCACCGCTTTGAGATCGAGCGCATTGCCCGTATC	132366	328	1	156	1	197	1	291	1	0	0	0	0	0	0	0	0	gene120	STM14_RS01140	STM14_0133	leuB	0	Genic	WP_000042325.1	3-isopropylmalate dehydrogenase	FALSE	FALSE	FALSE	FALSE	TRUE	FALSE	FALSE
NC_016856.1__132449	NC_016856.1	CTTTTGGCTGTCCGAAATAGATCCCGCCGGTCAGCTCGCGC	132449	332	1	191	1	222	1	298	1	0	0	0	0	0	0	0	0	gene120	STM14_RS01140	STM14_0133	leuB	0	Genic	WP_000042325.1	3-isopropylmalate dehydrogenase	FALSE	FALSE	FALSE	FALSE	TRUE	FALSE	FALSE
NC_016856.1__132450	NC_016856.1	TGCGCGAGCTGACCGGCGGGATCTATTTCGGACAGCCAAAA	132450	342	1	169	1	185	1	241	1	0	0	0	0	0	0	0	0	gene120	STM14_RS01140	STM14_0133	leuB	0	Genic	WP_000042325.1	3-isopropylmalate dehydrogenase	FALSE	FALSE	FALSE	FALSE	TRUE	FALSE	FALSE
NC_016856.1__132966	NC_016856.1	GCCAAAGCGATGGTGCACGTACTGAACAATATCTGGCGCGC	132966	0	0	0	0	0	0	0	0	0	0	42	0.65	0	0	0	0	gene121	STM14_RS01145	STM14_0134	leuA	0	Genic	WP_000082819.1	2-isopropylmalate synthase	FALSE	FALSE	FALSE	FALSE	FALSE	FALSE	TRUE
NC_016856.1__133089	NC_016856.1	AAATACGACCTGAACGCCAAAGGCCAGGGCAAAGACGCGCT	133089	0	0	0	0	0	0	48	0.3	0	0	0	0	0	0	0	0	gene121	STM14_RS01145	STM14_0134	leuA	0	Genic	WP_000082819.1	2-isopropylmalate synthase	FALSE	FALSE	FALSE	FALSE	FALSE	FALSE	TRUE
NC_016856.1__133198	NC_016856.1	CGTTCGCCGCTTCGGCCTTGATCTCTTCACCACAGGCCAGC	133198	264	0.95	164	0.97	195	0.98	225	1	0	0	0	0	0	0	0	0	gene121	STM14_RS01145	STM14_0134	leuA	0	Genic	WP_000082819.1	2-isopropylmalate synthase	FALSE	FALSE	FALSE	FALSE	TRUE	FALSE	FALSE
NC_016856.1__133199	NC_016856.1	AGCTGGCCTGTGGTGAAGAGATCAAGGCCGAAGCGGCGAAC	133199	284	1	127	1	169	1	233	1	0	0	0	0	0	0	0	0	gene121	STM14_RS01145	STM14_0134	leuA	0	Genic	WP_000082819.1	2-isopropylmalate synthase	FALSE	FALSE	FALSE	FALSE	TRUE	FALSE	FALSE
NC_016856.1__133285	NC_016856.1	TAAACAGCAAGAAGAACCAGAGCATTTCCGTCTGGATTACT	133285	274	0.97	127	1	172	1	233	1	268	1	407	1	183	1	183	0.95	gene121	STM14_RS01145	STM14_0134	leuA	0	Genic	WP_000082819.1	2-isopropylmalate synthase	FALSE	TRUE	FALSE	FALSE	FALSE	FALSE	FALSE
NC_016856.1__133457	NC_016856.1	TTTCACGGCGGCACGGCCAGAGCGGGAGGTCAGGTTCAGCT	133457	213	0.98	112	0.98	186	1	233	1	320	1	425	1	172	1	225	1	gene121	STM14_RS01145	STM14_0134	leuA	0	Genic	WP_000082819.1	2-isopropylmalate synthase	FALSE	TRUE	FALSE	FALSE	FALSE	FALSE	FALSE
NC_016856.1__133501	NC_016856.1	CTATGAAATCATGACGCCAGAGTCCATCGGTCTGAACCAGA	133501	217	0.98	130	1	175	1	223	1	227	1	439	1	168	0.98	225	1	gene121	STM14_RS01145	STM14_0134	leuA	0	Genic	WP_000082819.1	2-isopropylmalate synthase	FALSE	TRUE	FALSE	FALSE	FALSE	FALSE	FALSE
NC_016856.1__133609	NC_016856.1	CAATCGCTTTGTTGGCTGGGATCGGCATGTTACAGATCTGG	133609	246	1	127	0.99	156	1	244	0.99	0	0	0	0	0	0	0	0	gene121	STM14_RS01145	STM14_0134	leuA	0	Genic	WP_000082819.1	2-isopropylmalate synthase	FALSE	FALSE	FALSE	FALSE	TRUE	FALSE	FALSE
NC_016856.1__133610	NC_016856.1	GCCAGATCTGTAACATGCCGATCCCAGCCAACAAAGCGATT	133610	229	0.98	115	0.91	162	1	275	1	0	0	0	0	0	0	0	0	gene121	STM14_RS01145	STM14_0134	leuA	0	Genic	WP_000082819.1	2-isopropylmalate synthase	FALSE	FALSE	FALSE	FALSE	TRUE	FALSE	FALSE
NC_016856.1__133624	NC_016856.1	CTGGGATCGGCATGTTACAGATCTGGCTGACGGTCTGGCTG	133624	287	1	135	1	253	1	291	1	0	0	0	0	0	0	0	0	gene121	STM14_RS01145	STM14_0134	leuA	0	Genic	WP_000082819.1	2-isopropylmalate synthase	FALSE	FALSE	FALSE	FALSE	TRUE	FALSE	FALSE
NC_016856.1__133625	NC_016856.1	CCAGCCAGACCGTCAGCCAGATCTGTAACATGCCGATCCCA	133625	243	1	130	1	175	1	225	0.99	0	0	0	0	0	0	0	0	gene121	STM14_RS01145	STM14_0134	leuA	0	Genic	WP_000082819.1	2-isopropylmalate synthase	FALSE	FALSE	FALSE	FALSE	TRUE	FALSE	FALSE
NC_016856.1__133717	NC_016856.1	TGCGCACTTTAATCGCCATGATCACTTCTTCCAGTGCGCAG	133717	251	1	144	0.99	216	1	250	1	0	0	0	0	0	0	0	0	gene121	STM14_RS01145	STM14_0134	leuA	0	Genic	WP_000082819.1	2-isopropylmalate synthase	FALSE	FALSE	FALSE	FALSE	TRUE	FALSE	FALSE
NC_016856.1__133718	NC_016856.1	ACTGCGCACTGGAAGAAGTGATCATGGCGATTAAAGTGCGC	133718	280	0.98	123	0.94	176	0.99	195	1	0	0	0	0	0	0	0	0	gene121	STM14_RS01145	STM14_0134	leuA	0	Genic	WP_000082819.1	2-isopropylmalate synthase	FALSE	FALSE	FALSE	FALSE	TRUE	FALSE	FALSE
NC_016856.1__134001	NC_016856.1	GCTTCCACCACGCGCGCCAGATCGTCAACAGGCGTCCGGCC	134001	237	1	128	0.98	145	0.99	168	0.91	0	0	0	0	0	0	0	0	gene121	STM14_RS01145	STM14_0134	leuA	0	Genic	WP_000082819.1	2-isopropylmalate synthase	FALSE	FALSE	FALSE	FALSE	TRUE	FALSE	FALSE
NC_016856.1__134002	NC_016856.1	TGGCCGGACGCCTGTTGACGATCTGGCGCGCGTGGTGGAAG	134002	276	1	161	1	174	1	252	1	0	0	0	0	0	0	0	0	gene121	STM14_RS01145	STM14_0134	leuA	0	Genic	WP_000082819.1	2-isopropylmalate synthase	FALSE	FALSE	FALSE	FALSE	TRUE	FALSE	FALSE
NC_016856.1__135015	NC_016856.1	ATTTAATTGAAACTTAAATGATCATTCACTTGGTGTATGAT	135015	244	0.99	158	1	142	0.92	182	0.89	0	0	0	0	0	0	0	0	gene123	STM14_RS01155	STM14_0138	leuO	266	Upstream	WP_001115420.1	transcriptional regulator	FALSE	FALSE	FALSE	FALSE	TRUE	FALSE	FALSE
NC_016856.1__135016	NC_016856.1	AATCATACACCAAGTGAATGATCATTTAAGTTTCAATTAAA	135016	259	1	126	1	171	0.99	195	0.98	0	0	0	0	0	0	0	0	gene123	STM14_RS01155	STM14_0138	leuO	265	Upstream	WP_001115420.1	transcriptional regulator	FALSE	FALSE	FALSE	FALSE	TRUE	FALSE	FALSE
NC_016856.1__135143	NC_016856.1	AAACATAAAGACGCTGACAGAGACAAATAGAATGCCAGCGC	135143	213	0.98	128	1	141	0.95	200	0.93	218	1	327	0.98	189	0.96	243	1	gene123	STM14_RS01155	STM14_0138	leuO	138	Upstream	WP_001115420.1	transcriptional regulator	FALSE	TRUE	FALSE	FALSE	FALSE	FALSE	FALSE
NC_016856.1__135201	NC_016856.1	GAAAATATGATTTACCATGCATATAAAATAAGAAAAAGGGA	135201	54	0.42	110	1	102	0.81	155	0.91	0	0	164	0.73	45	0.38	151	0.85	gene123	STM14_RS01155	STM14_0138	leuO	80	Upstream	WP_001115420.1	transcriptional regulator	TRUE	FALSE	FALSE	FALSE	FALSE	FALSE	FALSE
NC_016856.1__135204	NC_016856.1	CTTTTTCTTATTTTATATGCATGGTAAATCATATTTTCAGG	135204	65	0.38	100	0.85	100	0.62	157	0.75	0	0	169	0.61	42	0.29	181	0.81	gene123	STM14_RS01155	STM14_0138	leuO	77	Upstream	WP_001115420.1	transcriptional regulator	TRUE	FALSE	FALSE	FALSE	FALSE	FALSE	FALSE
NC_016856.1__135288	NC_016856.1	AGTGGAGTTAAATATGCCAGAGGTCAAAACCGAAAAGCCGC	135288	198	1	141	1	174	1	215	1	202	1	333	1	179	1	243	1	gene123	STM14_RS01155	STM14_0138	leuO	0	Genic	WP_001115420.1	transcriptional regulator	FALSE	TRUE	FALSE	FALSE	FALSE	FALSE	FALSE
NC_016856.1__135586	NC_016856.1	GTGCAAAATGAATTGCCGGGATCGGGGTTTGAGCCGACCAG	135586	234	0.99	103	0.9	220	1	234	1	0	0	0	0	0	0	0	0	gene123	STM14_RS01155	STM14_0138	leuO	0	Genic	WP_001115420.1	transcriptional regulator	FALSE	FALSE	FALSE	FALSE	TRUE	FALSE	FALSE
NC_016856.1__135587	NC_016856.1	GCTGGTCGGCTCAAACCCCGATCCCGGCAATTCATTTTGCA	135587	203	0.86	119	1	196	1	265	1	0	0	0	0	0	0	0	0	gene123	STM14_RS01155	STM14_0138	leuO	0	Genic	WP_001115420.1	transcriptional regulator	FALSE	FALSE	FALSE	FALSE	TRUE	FALSE	FALSE
NC_016856.1__135930	NC_016856.1	ACATGCGGTTGTTTCCCTCGATCGTTATGCGTCATTTAGTC	135930	242	1	143	1	197	1	266	1	0	0	0	0	0	0	0	0	gene123	STM14_RS01155	STM14_0138	leuO	0	Genic	WP_001115420.1	transcriptional regulator	FALSE	FALSE	FALSE	FALSE	TRUE	FALSE	FALSE
NC_016856.1__135931	NC_016856.1	TGACTAAATGACGCATAACGATCGAGGGAAACAACCGCATG	135931	211	0.99	127	1	192	1	233	1	0	0	0	0	0	0	0	0	gene123	STM14_RS01155	STM14_0138	leuO	0	Genic	WP_001115420.1	transcriptional regulator	FALSE	FALSE	FALSE	FALSE	TRUE	FALSE	FALSE
NC_016856.1__136095	NC_016856.1	AGAGTTTGCGGAATCGCTGGATCTGCAAATATTGCCGTTGC	136095	257	1	153	1	206	1	276	1	0	0	0	0	0	0	0	0	gene123	STM14_RS01155	STM14_0138	leuO	0	Genic	WP_001115420.1	transcriptional regulator	FALSE	FALSE	FALSE	FALSE	TRUE	FALSE	FALSE
NC_016856.1__136096	NC_016856.1	GGCAACGGCAATATTTGCAGATCCAGCGATTCCGCAAACTC	136096	293	1	111	1	243	1	332	1	0	0	0	0	0	0	0	0	gene123	STM14_RS01155	STM14_0138	leuO	0	Genic	WP_001115420.1	transcriptional regulator	FALSE	FALSE	FALSE	FALSE	TRUE	FALSE	FALSE
NC_016856.1__136208	NC_016856.1	GTTTTATCGCTTACAAACAGAGACTAATAAATCTTCCATCC	136208	248	1	110	1	192	1	266	1	213	1	393	1	198	1	224	1	gene123	STM14_RS01155	STM14_0138	leuO	0	Genic	WP_001115420.1	transcriptional regulator	FALSE	TRUE	FALSE	FALSE	FALSE	FALSE	FALSE
NC_016856.1__136381	NC_016856.1	TTTATAAGCGATTATTTATTACCAGGTGTGATTCAGACGGA	136381	40	0.22	0	0	49	0.32	0	0	0	0	0	0	47	0.32	50	0.22	gene124	STM14_RS01160	STM14_0139	ilvI	139	Upstream	WP_077248241.1	acetolactate synthase 3 large subunit	FALSE	FALSE	FALSE	FALSE	FALSE	FALSE	TRUE
NC_016856.1__136387	NC_016856.1	AAATACTCCGTCTGAATCACACCTGGTAATAAATAATCGCT	136387	78	0.4	53	0.54	94	0.58	99	0.47	97	0.57	134	0.54	102	0.62	86	0.47	gene124	STM14_RS01160	STM14_0139	ilvI	133	Upstream	WP_077248241.1	acetolactate synthase 3 large subunit	FALSE	FALSE	FALSE	FALSE	FALSE	FALSE	TRUE
NC_016856.1__136582	NC_016856.1	GGAGCCGAGATGGTCGTCCGATCGCTTATCGATCAAGGCGT	136582	259	1	123	1	240	1	337	1	0	0	0	0	0	0	0	0	gene124	STM14_RS01160	STM14_0139	ilvI	0	Genic	WP_077248241.1	acetolactate synthase 3 large subunit	FALSE	FALSE	FALSE	FALSE	TRUE	FALSE	FALSE
NC_016856.1__136583	NC_016856.1	TACGCCTTGATCGATAAGCGATCGGACGACCATCTCGGCTC	136583	244	1	92	0.89	221	1	304	1	0	0	0	0	0	0	0	0	gene124	STM14_RS01160	STM14_0139	ilvI	0	Genic	WP_077248241.1	acetolactate synthase 3 large subunit	FALSE	FALSE	FALSE	FALSE	TRUE	FALSE	FALSE
NC_016856.1__136593	NC_016856.1	GGTCGTCCGATCGCTTATCGATCAAGGCGTAAAGCAGGTGT	136593	217	1	80	0.87	199	1	264	0.99	0	0	0	0	0	0	0	0	gene124	STM14_RS01160	STM14_0139	ilvI	0	Genic	WP_077248241.1	acetolactate synthase 3 large subunit	FALSE	FALSE	FALSE	FALSE	TRUE	FALSE	FALSE
NC_016856.1__136594	NC_016856.1	AACACCTGCTTTACGCCTTGATCGATAAGCGATCGGACGAC	136594	374	0.99	166	1	289	0.99	373	0.99	0	0	0	0	0	0	0	0	gene124	STM14_RS01160	STM14_0139	ilvI	0	Genic	WP_077248241.1	acetolactate synthase 3 large subunit	FALSE	FALSE	FALSE	FALSE	TRUE	FALSE	FALSE
NC_016856.1__136673	NC_016856.1	CGCTACATACCGTTGGAGGGATCGATCATGTGCTGGTGCGT	136673	133	0.99	100	0.99	156	1	138	1	0	0	0	0	0	0	0	0	gene124	STM14_RS01160	STM14_0139	ilvI	0	Genic	WP_077248241.1	acetolactate synthase 3 large subunit	FALSE	FALSE	FALSE	FALSE	TRUE	FALSE	FALSE
NC_016856.1__136674	NC_016856.1	GACGCACCAGCACATGATCGATCCCTCCAACGGTATGTAGC	136674	223	0.99	103	0.93	198	1	257	1	0	0	0	0	0	0	0	0	gene124	STM14_RS01160	STM14_0139	ilvI	0	Genic	WP_077248241.1	acetolactate synthase 3 large subunit	FALSE	FALSE	FALSE	FALSE	TRUE	FALSE	FALSE
NC_016856.1__136677	NC_016856.1	ACATACCGTTGGAGGGATCGATCATGTGCTGGTGCGTCATG	136677	231	1	105	1	220	1	254	0.97	0	0	0	0	0	0	0	0	gene124	STM14_RS01160	STM14_0139	ilvI	0	Genic	WP_077248241.1	acetolactate synthase 3 large subunit	FALSE	FALSE	FALSE	FALSE	TRUE	FALSE	FALSE
NC_016856.1__136678	NC_016856.1	TCATGACGCACCAGCACATGATCGATCCCTCCAACGGTATG	136678	290	1	149	1	243	1	341	1	0	0	0	0	0	0	0	0	gene124	STM14_RS01160	STM14_0139	ilvI	0	Genic	WP_077248241.1	acetolactate synthase 3 large subunit	FALSE	FALSE	FALSE	FALSE	TRUE	FALSE	FALSE
NC_016856.1__136854	NC_016856.1	AGCCAATCAATGAGGTGGCGACCTGGCCGGAAAGAATCACC	136854	0	0	0	0	65	0.59	80	0.59	0	0	74	0.51	52	0.49	67	0.55	gene124	STM14_RS01160	STM14_0139	ilvI	0	Genic	WP_077248241.1	acetolactate synthase 3 large subunit	FALSE	FALSE	FALSE	FALSE	FALSE	FALSE	TRUE
NC_016856.1__137325	NC_016856.1	TGGCTTCATAAGTGCCATGCATTCCCAGCATTCCTAACGAC	137325	0	0	0	0	0	0	172	0.72	0	0	80	0.35	0	0	59	0.35	gene124	STM14_RS01160	STM14_0139	ilvI	0	Genic	WP_077248241.1	acetolactate synthase 3 large subunit	TRUE	FALSE	FALSE	FALSE	FALSE	FALSE	FALSE
NC_016856.1__137328	NC_016856.1	GTTAGGAATGCTGGGAATGCATGGCACTTATGAAGCCAATA	137328	0	0	0	0	0	0	178	0.72	0	0	120	0.46	0	0	73	0.38	gene124	STM14_RS01160	STM14_0139	ilvI	0	Genic	WP_077248241.1	acetolactate synthase 3 large subunit	TRUE	FALSE	FALSE	FALSE	FALSE	FALSE	FALSE
NC_016856.1__137355	NC_016856.1	AAATCACGTCGGCGTTATGCATGGTCATATTGGCTTCATAA	137355	0	0	82	0.89	82	0.54	212	0.91	0	0	169	0.62	0	0	145	0.73	gene124	STM14_RS01160	STM14_0139	ilvI	0	Genic	WP_077248241.1	acetolactate synthase 3 large subunit	TRUE	FALSE	FALSE	FALSE	FALSE	FALSE	FALSE
NC_016856.1__137358	NC_016856.1	TGAAGCCAATATGACCATGCATAACGCCGACGTGATTTTCG	137358	0	0	82	0.84	98	0.63	223	0.93	0	0	142	0.61	0	0	169	0.84	gene124	STM14_RS01160	STM14_0139	ilvI	0	Genic	WP_077248241.1	acetolactate synthase 3 large subunit	TRUE	FALSE	FALSE	FALSE	FALSE	FALSE	FALSE
NC_016856.1__137688	NC_016856.1	CGCCCTTCGTCAGACGCCAGAGGGTTTCAATCACCGCCTGG	137688	170	0.95	85	0.98	190	1	236	0.94	147	0.95	313	0.96	180	0.91	254	1	gene124	STM14_RS01160	STM14_0139	ilvI	0	Genic	WP_077248241.1	acetolactate synthase 3 large subunit	FALSE	TRUE	FALSE	FALSE	FALSE	FALSE	FALSE
NC_016856.1__138008	NC_016856.1	TGAAACAGTGGCAGGATATGATCTATTCCGGTCGCCATTCT	138008	169	0.99	85	0.97	155	0.89	234	0.97	0	0	0	0	0	0	0	0	gene124	STM14_RS01160	STM14_0139	ilvI	0	Genic	WP_077248241.1	acetolactate synthase 3 large subunit	FALSE	FALSE	FALSE	FALSE	TRUE	FALSE	FALSE
NC_016856.1__138009	NC_016856.1	GAGAATGGCGACCGGAATAGATCATATCCTGCCACTGTTTC	138009	186	0.95	111	1	187	1	279	1	0	0	0	0	0	0	0	0	gene124	STM14_RS01160	STM14_0139	ilvI	0	Genic	WP_077248241.1	acetolactate synthase 3 large subunit	FALSE	FALSE	FALSE	FALSE	TRUE	FALSE	FALSE
NC_016856.1__138392	NC_016856.1	GACCGTCGCGCCGACAGACGATCCGACGTTGTCGCGCATGA	138392	221	0.97	117	1	194	0.98	356	1	0	0	0	0	0	0	0	0	gene125	STM14_RS01165	STM14_0140	ilvN	0	Genic	WP_001563086.1	acetolactate synthase small subunit	FALSE	FALSE	FALSE	FALSE	TRUE	FALSE	FALSE
NC_016856.1__138393	NC_016856.1	GTCATGCGCGACAACGTCGGATCGTCTGTCGGCGCGACGGT	138393	265	1	109	1	228	1	353	1	0	0	0	0	0	0	0	0	gene125	STM14_RS01165	STM14_0140	ilvN	0	Genic	WP_001563086.1	acetolactate synthase small subunit	FALSE	FALSE	FALSE	FALSE	TRUE	FALSE	FALSE
NC_016856.1__138966	NC_016856.1	TAAAAGCGGTTGCCGGAGTGATCAAACTGCGCTTAGATGTT	138966	196	0.93	78	1	144	0.9	313	1	0	0	0	0	0	0	0	0	gene126	STM14_RS01170	STM14_0142	cra	83	Upstream	WP_000762406.1	catabolite repressor/activator	FALSE	FALSE	FALSE	FALSE	TRUE	FALSE	FALSE
NC_016856.1__138967	NC_016856.1	TAACATCTAAGCGCAGTTTGATCACTCCGGCAACCGCTTTT	138967	231	1	67	0.98	184	0.99	280	1	0	0	0	0	0	0	0	0	gene126	STM14_RS01170	STM14_0142	cra	82	Upstream	WP_000762406.1	catabolite repressor/activator	FALSE	FALSE	FALSE	FALSE	TRUE	FALSE	FALSE
NC_016856.1__139250	NC_016856.1	CACGTTCCATTGGTCTGGTGATCCCGGACCTTGAAAACACG	139250	277	1	70	0.92	205	0.98	391	0.98	0	0	0	0	0	0	0	0	gene126	STM14_RS01170	STM14_0142	cra	0	Genic	WP_000762406.1	catabolite repressor/activator	FALSE	FALSE	FALSE	FALSE	TRUE	FALSE	FALSE
NC_016856.1__139251	NC_016856.1	TCGTGTTTTCAAGGTCCGGGATCACCAGACCAATGGAACGT	139251	255	1	65	0.98	195	1	285	1	0	0	0	0	0	0	0	0	gene126	STM14_RS01170	STM14_0142	cra	0	Genic	WP_000762406.1	catabolite repressor/activator	FALSE	FALSE	FALSE	FALSE	TRUE	FALSE	FALSE
NC_016856.1__139332	NC_016856.1	GATCTTCAGAACAGGCGATCAGCAGTTGGTAGCCACGCTGG	139332	251	1	90	1	151	0.96	315	1	184	1	290	1	241	1	282	1	gene126	STM14_RS01170	STM14_0142	cra	0	Genic	WP_000762406.1	catabolite repressor/activator	FALSE	FALSE	FALSE	FALSE	FALSE	TRUE	FALSE
NC_016856.1__139334	NC_016856.1	AGCGTGGCTACCAACTGCTGATCGCCTGTTCTGAAGATCAG	139334	311	1	93	1	207	1	387	1	0	0	0	0	0	0	0	0	gene126	STM14_RS01170	STM14_0142	cra	0	Genic	WP_000762406.1	catabolite repressor/activator	FALSE	FALSE	FALSE	FALSE	TRUE	FALSE	FALSE
NC_016856.1__139335	NC_016856.1	GCTGATCTTCAGAACAGGCGATCAGCAGTTGGTAGCCACGC	139335	189	0.92	60	0.87	146	0.88	228	0.88	0	0	0	0	0	0	0	0	gene126	STM14_RS01170	STM14_0142	cra	0	Genic	WP_000762406.1	catabolite repressor/activator	FALSE	FALSE	FALSE	FALSE	TRUE	FALSE	FALSE
NC_016856.1__139350	NC_016856.1	GCTGATCGCCTGTTCTGAAGATCAGCCGGATAACGAAATGC	139350	186	0.93	71	0.91	142	0.88	255	0.95	0	0	0	0	0	0	0	0	gene126	STM14_RS01170	STM14_0142	cra	0	Genic	WP_000762406.1	catabolite repressor/activator	FALSE	FALSE	FALSE	FALSE	TRUE	FALSE	FALSE
NC_016856.1__139351	NC_016856.1	CGCATTTCGTTATCCGGCTGATCTTCAGAACAGGCGATCAG	139351	207	0.93	71	0.98	176	1	287	1	0	0	0	0	0	0	0	0	gene126	STM14_RS01170	STM14_0142	cra	0	Genic	WP_000762406.1	catabolite repressor/activator	FALSE	FALSE	FALSE	FALSE	TRUE	FALSE	FALSE
NC_016856.1__139353	NC_016856.1	GATCGCCTGTTCTGAAGATCAGCCGGATAACGAAATGCGCT	139353	199	0.98	101	1	175	1	315	1	164	1	285	1	227	1	284	1	gene126	STM14_RS01170	STM14_0142	cra	0	Genic	WP_000762406.1	catabolite repressor/activator	FALSE	FALSE	FALSE	FALSE	FALSE	TRUE	FALSE
NC_016856.1__139467	NC_016856.1	CTATCAGCGCTGGGCCAACGATCCGTTCCCCATCGTCGCGC	139467	232	1	68	1	153	1	294	1	0	0	0	0	0	0	0	0	gene126	STM14_RS01170	STM14_0142	cra	0	Genic	WP_000762406.1	catabolite repressor/activator	FALSE	FALSE	FALSE	FALSE	TRUE	FALSE	FALSE
NC_016856.1__139468	NC_016856.1	AGCGCGACGATGGGGAACGGATCGTTGGCCCAGCGCTGATA	139468	244	1	79	1	165	1	296	1	0	0	0	0	0	0	0	0	gene126	STM14_RS01170	STM14_0142	cra	0	Genic	WP_000762406.1	catabolite repressor/activator	FALSE	FALSE	FALSE	FALSE	TRUE	FALSE	FALSE
NC_016856.1__139503	NC_016856.1	CGCGCTCGACCGCGCGCTGGATCGCGAACATTTCACCAGCG	139503	253	0.98	107	0.99	169	1	327	0.97	0	0	0	0	0	0	0	0	gene126	STM14_RS01170	STM14_0142	cra	0	Genic	WP_000762406.1	catabolite repressor/activator	FALSE	FALSE	FALSE	FALSE	TRUE	FALSE	FALSE
NC_016856.1__139504	NC_016856.1	ACGCTGGTGAAATGTTCGCGATCCAGCGCGCGGTCGAGCGC	139504	253	1	108	1	156	1	258	1	0	0	0	0	0	0	0	0	gene126	STM14_RS01170	STM14_0142	cra	0	Genic	WP_000762406.1	catabolite repressor/activator	FALSE	FALSE	FALSE	FALSE	TRUE	FALSE	FALSE
NC_016856.1__139536	NC_016856.1	CACCAGCGTGGTCGGCGCCGATCAGGATGATGCCGAGATGT	139536	183	0.94	83	1	148	1	270	1	0	0	0	0	0	0	0	0	gene126	STM14_RS01170	STM14_0142	cra	0	Genic	WP_000762406.1	catabolite repressor/activator	FALSE	FALSE	FALSE	FALSE	TRUE	FALSE	FALSE
NC_016856.1__139537	NC_016856.1	AACATCTCGGCATCATCCTGATCGGCGCCGACCACGCTGGT	139537	222	1	96	1	171	1	234	1	0	0	0	0	0	0	0	0	gene126	STM14_RS01170	STM14_0142	cra	0	Genic	WP_000762406.1	catabolite repressor/activator	FALSE	FALSE	FALSE	FALSE	TRUE	FALSE	FALSE
NC_016856.1__139539	NC_016856.1	CAGCGTGGTCGGCGCCGATCAGGATGATGCCGAGATGTTGG	139539	221	0.99	90	1	147	0.88	274	1	120	0.87	243	0.89	201	0.96	202	0.9	gene126	STM14_RS01170	STM14_0142	cra	0	Genic	WP_000762406.1	catabolite repressor/activator	FALSE	FALSE	FALSE	FALSE	FALSE	TRUE	FALSE
NC_016856.1__139671	NC_016856.1	CCGCACCGCATGGAAAGACGATCCGCGGGAGGTGAATTTCT	139671	175	0.92	76	0.93	161	1	251	0.98	0	0	0	0	0	0	0	0	gene126	STM14_RS01170	STM14_0142	cra	0	Genic	WP_000762406.1	catabolite repressor/activator	FALSE	FALSE	FALSE	FALSE	TRUE	FALSE	FALSE
NC_016856.1__139672	NC_016856.1	AAGAAATTCACCTCCCGCGGATCGTCTTTCCATGCGGTGCG	139672	262	1	93	1	208	0.99	306	1	0	0	0	0	0	0	0	0	gene126	STM14_RS01170	STM14_0142	cra	0	Genic	WP_000762406.1	catabolite repressor/activator	FALSE	FALSE	FALSE	FALSE	TRUE	FALSE	FALSE
NC_016856.1__139872	NC_016856.1	AGCGATTGCGACCTTCGGCGATCATGAGCTGCTGGATTTTC	139872	192	0.98	107	0.99	172	1	288	1	0	0	0	0	0	0	0	0	gene126	STM14_RS01170	STM14_0142	cra	0	Genic	WP_000762406.1	catabolite repressor/activator	FALSE	FALSE	FALSE	FALSE	TRUE	FALSE	FALSE
NC_016856.1__139873	NC_016856.1	AGAAAATCCAGCAGCTCATGATCGCCGAAGGTCGCAATCGC	139873	259	1	77	0.97	178	1	363	1	0	0	0	0	0	0	0	0	gene126	STM14_RS01170	STM14_0142	cra	0	Genic	WP_000762406.1	catabolite repressor/activator	FALSE	FALSE	FALSE	FALSE	TRUE	FALSE	FALSE
NC_016856.1__140735	NC_016856.1	GACCGGTAGCGCTCTCGATCAGTTGCTCCCGATAACGGGTC	140735	156	0.82	64	0.91	175	0.98	296	1	181	1	231	0.94	181	1	179	0.91	gene127	STM14_RS01175	STM14_0145	mraZ	0	Genic	WP_000488294.1	division/cell wall cluster transcriptional repressor MraZ	FALSE	FALSE	FALSE	FALSE	FALSE	TRUE	FALSE
NC_016856.1__140737	NC_016856.1	CCCGTTATCGGGAGCAACTGATCGAGAGCGCTACCGGTCAA	140737	214	1	130	1	230	1	332	1	0	0	0	0	0	0	0	0	gene127	STM14_RS01175	STM14_0145	mraZ	0	Genic	WP_000488294.1	division/cell wall cluster transcriptional repressor MraZ	FALSE	FALSE	FALSE	FALSE	TRUE	FALSE	FALSE
NC_016856.1__140738	NC_016856.1	TTTGACCGGTAGCGCTCTCGATCAGTTGCTCCCGATAACGG	140738	185	0.95	95	0.99	151	0.99	251	0.93	0	0	0	0	0	0	0	0	gene127	STM14_RS01175	STM14_0145	mraZ	0	Genic	WP_000488294.1	division/cell wall cluster transcriptional repressor MraZ	FALSE	FALSE	FALSE	FALSE	TRUE	FALSE	FALSE
NC_016856.1__140936	NC_016856.1	GCCGCAGAACTGGCGCGATCAGTAATCGACCTGCACCATCC	140936	184	1	82	1	150	0.89	261	0.99	170	1	267	1	169	1	204	1	gene127	STM14_RS01175	STM14_0145	mraZ	0	Genic	WP_000488294.1	division/cell wall cluster transcriptional repressor MraZ	FALSE	FALSE	FALSE	FALSE	FALSE	TRUE	FALSE
NC_016856.1__140938	NC_016856.1	ATGGTGCAGGTCGATTACTGATCGCGCCAGTTCTGCGGCAA	140938	219	1	87	0.98	190	1	325	1	0	0	0	0	0	0	0	0	gene127	STM14_RS01175	STM14_0145	mraZ	0	Genic	WP_000488294.1	division/cell wall cluster transcriptional repressor MraZ	FALSE	FALSE	FALSE	FALSE	TRUE	FALSE	FALSE
NC_016856.1__140939	NC_016856.1	GTTGCCGCAGAACTGGCGCGATCAGTAATCGACCTGCACCA	140939	171	0.92	96	1	173	0.97	224	0.91	0	0	0	0	0	0	0	0	gene127	STM14_RS01175	STM14_0145	mraZ	0	Genic	WP_000488294.1	division/cell wall cluster transcriptional repressor MraZ	FALSE	FALSE	FALSE	FALSE	TRUE	FALSE	FALSE
NC_016856.1__141237	NC_016856.1	CGCCCAGTTGCGAGAGGATCAGGCGCGAGTGGCCGCCGCGA	141237	177	0.96	64	0.98	171	0.93	277	0.98	162	0.89	197	0.9	163	0.96	165	0.98	gene128	STM14_RS01180	STM14_0146	rsmH	0	Genic	WP_000970444.1	ribosomal RNA small subunit methyltransferase H	FALSE	FALSE	FALSE	FALSE	FALSE	TRUE	FALSE
NC_016856.1__141239	NC_016856.1	GCGGCGGCCACTCGCGCCTGATCCTCTCGCAACTGGGCGAA	141239	187	0.98	76	0.99	191	1	309	1	0	0	0	0	0	0	0	0	gene128	STM14_RS01180	STM14_0146	rsmH	0	Genic	WP_000970444.1	ribosomal RNA small subunit methyltransferase H	FALSE	FALSE	FALSE	FALSE	TRUE	FALSE	FALSE
NC_016856.1__141240	NC_016856.1	CTTCGCCCAGTTGCGAGAGGATCAGGCGCGAGTGGCCGCCG	141240	220	1	84	1	154	0.93	252	0.98	0	0	0	0	0	0	0	0	gene128	STM14_RS01180	STM14_0146	rsmH	0	Genic	WP_000970444.1	ribosomal RNA small subunit methyltransferase H	FALSE	FALSE	FALSE	FALSE	TRUE	FALSE	FALSE
NC_016856.1__141245	NC_016856.1	CCCCTCTTCGCCCAGTTGCGAGAGGATCAGGCGCGAGTGGC	141245	103	0.41	0	0	0	0	0	0	0	0	0	0	0	0	0	0	gene128	STM14_RS01180	STM14_0146	rsmH	0	Genic	WP_000970444.1	ribosomal RNA small subunit methyltransferase H	FALSE	FALSE	FALSE	FALSE	FALSE	FALSE	TRUE
NC_016856.1__141278	NC_016856.1	AAGAGGGGCGCTTGCTGGCGATCGATCGCGATCCGCAGGCG	141278	200	1	108	1	253	1	335	1	0	0	0	0	0	0	0	0	gene128	STM14_RS01180	STM14_0146	rsmH	0	Genic	WP_000970444.1	ribosomal RNA small subunit methyltransferase H	FALSE	FALSE	FALSE	FALSE	TRUE	FALSE	FALSE
NC_016856.1__141279	NC_016856.1	TCGCCTGCGGATCGCGATCGATCGCCAGCAAGCGCCCCTCT	141279	158	0.88	104	1	146	0.87	277	1	0	0	0	0	0	0	0	0	gene128	STM14_RS01180	STM14_0146	rsmH	0	Genic	WP_000970444.1	ribosomal RNA small subunit methyltransferase H	FALSE	FALSE	FALSE	FALSE	TRUE	FALSE	FALSE
NC_016856.1__141282	NC_016856.1	GGGGCGCTTGCTGGCGATCGATCGCGATCCGCAGGCGATCG	141282	193	1	77	0.91	206	1	260	1	0	0	0	0	0	0	0	0	gene128	STM14_RS01180	STM14_0146	rsmH	0	Genic	WP_000970444.1	ribosomal RNA small subunit methyltransferase H	FALSE	FALSE	FALSE	FALSE	TRUE	FALSE	FALSE
NC_016856.1__141283	NC_016856.1	GCGATCGCCTGCGGATCGCGATCGATCGCCAGCAAGCGCCC	141283	188	1	68	1	187	1	324	1	0	0	0	0	0	0	0	0	gene128	STM14_RS01180	STM14_0146	rsmH	0	Genic	WP_000970444.1	ribosomal RNA small subunit methyltransferase H	FALSE	FALSE	FALSE	FALSE	TRUE	FALSE	FALSE
NC_016856.1__141288	NC_016856.1	CTTGCTGGCGATCGATCGCGATCCGCAGGCGATCGCCGTTG	141288	207	1	85	1	217	1	344	1	0	0	0	0	0	0	0	0	gene128	STM14_RS01180	STM14_0146	rsmH	0	Genic	WP_000970444.1	ribosomal RNA small subunit methyltransferase H	FALSE	FALSE	FALSE	FALSE	TRUE	FALSE	FALSE
NC_016856.1__141289	NC_016856.1	GCAACGGCGATCGCCTGCGGATCGCGATCGATCGCCAGCAA	141289	165	0.91	70	1	146	0.83	242	1	0	0	0	0	0	0	0	0	gene128	STM14_RS01180	STM14_0146	rsmH	0	Genic	WP_000970444.1	ribosomal RNA small subunit methyltransferase H	FALSE	FALSE	FALSE	FALSE	TRUE	FALSE	FALSE
NC_016856.1__141299	NC_016856.1	TCGATCGCGATCCGCAGGCGATCGCCGTTGCGCAGACCATT	141299	198	1	106	1	229	1	365	0.99	0	0	0	0	0	0	0	0	gene128	STM14_RS01180	STM14_0146	rsmH	0	Genic	WP_000970444.1	ribosomal RNA small subunit methyltransferase H	FALSE	FALSE	FALSE	FALSE	TRUE	FALSE	FALSE
NC_016856.1__141300	NC_016856.1	TAATGGTCTGCGCAACGGCGATCGCCTGCGGATCGCGATCG	141300	232	1	79	1	245	1	357	1	0	0	0	0	0	0	0	0	gene128	STM14_RS01180	STM14_0146	rsmH	0	Genic	WP_000970444.1	ribosomal RNA small subunit methyltransferase H	FALSE	FALSE	FALSE	FALSE	TRUE	FALSE	FALSE
NC_016856.1__141324	NC_016856.1	CGTTGCGCAGACCATTAATGATCCTCGCTTCTCCATCATTC	141324	197	1	83	1	218	1	288	0.99	0	0	0	0	0	0	0	0	gene128	STM14_RS01180	STM14_0146	rsmH	0	Genic	WP_000970444.1	ribosomal RNA small subunit methyltransferase H	FALSE	FALSE	FALSE	FALSE	TRUE	FALSE	FALSE
NC_016856.1__141325	NC_016856.1	TGAATGATGGAGAAGCGAGGATCATTAATGGTCTGCGCAAC	141325	225	0.94	82	1	197	0.94	301	1	0	0	0	0	0	0	0	0	gene128	STM14_RS01180	STM14_0146	rsmH	0	Genic	WP_000970444.1	ribosomal RNA small subunit methyltransferase H	FALSE	FALSE	FALSE	FALSE	TRUE	FALSE	FALSE
NC_016856.1__141410	NC_016856.1	TTACCGGCAAGATTGACGGGATCCTTCTCGATCTTGGCGTC	141410	261	1	109	1	248	0.99	378	1	0	0	0	0	0	0	0	0	gene128	STM14_RS01180	STM14_0146	rsmH	0	Genic	WP_000970444.1	ribosomal RNA small subunit methyltransferase H	FALSE	FALSE	FALSE	FALSE	TRUE	FALSE	FALSE
NC_016856.1__141411	NC_016856.1	AGACGCCAAGATCGAGAAGGATCCCGTCAATCTTGCCGGTA	141411	190	0.89	72	0.87	164	0.86	310	1	0	0	0	0	0	0	0	0	gene128	STM14_RS01180	STM14_0146	rsmH	0	Genic	WP_000970444.1	ribosomal RNA small subunit methyltransferase H	FALSE	FALSE	FALSE	FALSE	TRUE	FALSE	FALSE
NC_016856.1__141420	NC_016856.1	GATTGACGGGATCCTTCTCGATCTTGGCGTCTCTTCTCCGC	141420	195	0.97	92	1	209	1	310	1	0	0	0	0	0	0	0	0	gene128	STM14_RS01180	STM14_0146	rsmH	0	Genic	WP_000970444.1	ribosomal RNA small subunit methyltransferase H	FALSE	FALSE	FALSE	FALSE	TRUE	FALSE	FALSE
NC_016856.1__141421	NC_016856.1	TGCGGAGAAGAGACGCCAAGATCGAGAAGGATCCCGTCAAT	141421	240	1	102	1	177	0.98	318	1	0	0	0	0	0	0	0	0	gene128	STM14_RS01180	STM14_0146	rsmH	0	Genic	WP_000970444.1	ribosomal RNA small subunit methyltransferase H	FALSE	FALSE	FALSE	FALSE	TRUE	FALSE	FALSE
NC_016856.1__142044	NC_016856.1	TTCAGTTCTGCGTATCGCAGAGAGGACGAACGCATGATCAG	142044	175	1	70	0.89	131	0.98	200	1	163	1	160	1	110	0.97	120	0.92	gene128	STM14_RS01180	STM14_0146	rsmH	0	Genic	WP_000970444.1	ribosomal RNA small subunit methyltransferase H	FALSE	TRUE	FALSE	FALSE	FALSE	FALSE	FALSE
NC_016856.1__142060	NC_016856.1	GCAGAGAGGACGAACGCATGATCAGCAGAGTGACAGAAGCC	142060	154	0.85	120	0.99	206	0.99	247	0.91	0	0	0	0	0	0	0	0	gene128	STM14_RS01180	STM14_0146	rsmH	0	Genic	WP_000970444.1	ribosomal RNA small subunit methyltransferase H	FALSE	FALSE	FALSE	FALSE	TRUE	FALSE	FALSE
NC_016856.1__142061	NC_016856.1	GGGCTTCTGTCACTCTGCTGATCATGCGTTCGTCCTCTCTG	142061	173	0.92	93	1	258	1	297	1	0	0	0	0	0	0	0	0	gene129	STM14_RS01185	STM14_0147	ftsL	0	Genic	WP_000625651.1	cell division protein FtsL	FALSE	FALSE	FALSE	FALSE	TRUE	FALSE	FALSE
NC_016856.1__142063	NC_016856.1	GAGAGGACGAACGCATGATCAGCAGAGTGACAGAAGCCCTA	142063	244	1	107	1	178	1	301	1	205	1	234	1	164	1	204	1	gene129	STM14_RS01185	STM14_0147	ftsL	0	Genic	WP_000625651.1	cell division protein FtsL	FALSE	FALSE	FALSE	FALSE	FALSE	TRUE	FALSE
NC_016856.1__142068	NC_016856.1	GACGAACGCATGATCAGCAGAGTGACAGAAGCCCTAAGCAA	142068	165	1	88	0.98	152	0.93	188	0.86	150	0.98	180	1	100	0.81	119	0.75	gene129	STM14_RS01185	STM14_0147	ftsL	0	Genic	WP_000625651.1	cell division protein FtsL	FALSE	TRUE	FALSE	FALSE	FALSE	FALSE	FALSE
NC_016856.1__142098	NC_016856.1	GCCCTAAGCAAAGTGAAGGGATCGATAGGAAGCAACGAGCG	142098	196	1	108	1	206	0.99	289	0.99	0	0	0	0	0	0	0	0	gene129	STM14_RS01185	STM14_0147	ftsL	0	Genic	WP_000625651.1	cell division protein FtsL	FALSE	FALSE	FALSE	FALSE	TRUE	FALSE	FALSE
NC_016856.1__142099	NC_016856.1	GCGCTCGTTGCTTCCTATCGATCCCTTCACTTTGCTTAGGG	142099	196	0.95	107	0.99	221	1	312	1	0	0	0	0	0	0	0	0	gene129	STM14_RS01185	STM14_0147	ftsL	0	Genic	WP_000625651.1	cell division protein FtsL	FALSE	FALSE	FALSE	FALSE	TRUE	FALSE	FALSE
NC_016856.1__142138	NC_016856.1	GCCATGCCTTGCCTGGCGTGATCGGTGACGATCTTTTGCGG	142138	175	1	116	0.99	206	0.99	269	1	0	0	0	0	0	0	0	0	gene129	STM14_RS01185	STM14_0147	ftsL	0	Genic	WP_000625651.1	cell division protein FtsL	FALSE	FALSE	FALSE	FALSE	TRUE	FALSE	FALSE
NC_016856.1__142139	NC_016856.1	ACCGCAAAAGATCGTCACCGATCACGCCAGGCAAGGCATGG	142139	161	0.83	105	1	153	0.83	285	1	0	0	0	0	0	0	0	0	gene129	STM14_RS01185	STM14_0147	ftsL	0	Genic	WP_000625651.1	cell division protein FtsL	FALSE	FALSE	FALSE	FALSE	TRUE	FALSE	FALSE
NC_016856.1__142148	NC_016856.1	GCCTGGCGTGATCGGTGACGATCTTTTGCGGTTCGGGAAGC	142148	184	1	110	0.99	187	0.99	314	0.99	0	0	0	0	0	0	0	0	gene129	STM14_RS01185	STM14_0147	ftsL	0	Genic	WP_000625651.1	cell division protein FtsL	FALSE	FALSE	FALSE	FALSE	TRUE	FALSE	FALSE
NC_016856.1__142149	NC_016856.1	AGCTTCCCGAACCGCAAAAGATCGTCACCGATCACGCCAGG	142149	151	0.78	111	1	146	0.86	285	1	0	0	0	0	0	0	0	0	gene129	STM14_RS01185	STM14_0147	ftsL	0	Genic	WP_000625651.1	cell division protein FtsL	FALSE	FALSE	FALSE	FALSE	TRUE	FALSE	FALSE
NC_016856.1__142175	NC_016856.1	TGATGCAAATGAACAAGCAGAGTGGCAGCTTCCCGAACCGC	142175	155	0.92	106	1	180	1	208	0.88	167	0.96	175	0.92	123	0.98	188	1	gene129	STM14_RS01185	STM14_0147	ftsL	0	Genic	WP_000625651.1	cell division protein FtsL	FALSE	TRUE	FALSE	FALSE	FALSE	FALSE	FALSE
NC_016856.1__142307	NC_016856.1	GCGCATTTTCTTCAAGGATCAGGTTGCGCCATTCAATGTCC	142307	194	1	91	1	154	0.93	257	1	196	1	211	1	156	1	191	1	gene129	STM14_RS01185	STM14_0147	ftsL	0	Genic	WP_000625651.1	cell division protein FtsL	FALSE	FALSE	FALSE	FALSE	FALSE	TRUE	FALSE
NC_016856.1__142309	NC_016856.1	ACATTGAATGGCGCAACCTGATCCTTGAAGAAAATGCGCTC	142309	231	1	126	1	199	1	323	1	0	0	0	0	0	0	0	0	gene129	STM14_RS01185	STM14_0147	ftsL	0	Genic	WP_000625651.1	cell division protein FtsL	FALSE	FALSE	FALSE	FALSE	TRUE	FALSE	FALSE
NC_016856.1__142310	NC_016856.1	CGAGCGCATTTTCTTCAAGGATCAGGTTGCGCCATTCAATG	142310	167	0.86	83	0.9	194	1	271	0.99	0	0	0	0	0	0	0	0	gene129	STM14_RS01185	STM14_0147	ftsL	0	Genic	WP_000625651.1	cell division protein FtsL	FALSE	FALSE	FALSE	FALSE	TRUE	FALSE	FALSE
NC_016856.1__142334	NC_016856.1	TGAAGAAAATGCGCTCGGCGATCACAGCCGGGTGGAGCGGA	142334	198	1	105	1	170	0.97	280	1	0	0	0	0	0	0	0	0	gene129	STM14_RS01185	STM14_0147	ftsL	0	Genic	WP_000625651.1	cell division protein FtsL	FALSE	FALSE	FALSE	FALSE	TRUE	FALSE	FALSE
NC_016856.1__142335	NC_016856.1	ATCCGCTCCACCCGGCTGTGATCGCCGAGCGCATTTTCTTC	142335	240	0.99	102	1	185	0.99	304	1	0	0	0	0	0	0	0	0	gene129	STM14_RS01185	STM14_0147	ftsL	0	Genic	WP_000625651.1	cell division protein FtsL	FALSE	FALSE	FALSE	FALSE	TRUE	FALSE	FALSE
NC_016856.1__142354	NC_016856.1	ATCACAGCCGGGTGGAGCGGATCGCAACGGAAAAGCTGCAA	142354	183	0.98	123	0.98	176	1	261	1	0	0	0	0	0	0	0	0	gene129	STM14_RS01185	STM14_0147	ftsL	0	Genic	WP_000625651.1	cell division protein FtsL	FALSE	FALSE	FALSE	FALSE	TRUE	FALSE	FALSE
NC_016856.1__142355	NC_016856.1	TTTGCAGCTTTTCCGTTGCGATCCGCTCCACCCGGCTGTGA	142355	213	1	111	1	191	1	322	1	0	0	0	0	0	0	0	0	gene129	STM14_RS01185	STM14_0147	ftsL	0	Genic	WP_000625651.1	cell division protein FtsL	FALSE	FALSE	FALSE	FALSE	TRUE	FALSE	FALSE
NC_016856.1__142388	NC_016856.1	GCTGCAAATGCAGCATGTTGATCCGTCCCAAGAAAATATTG	142388	195	1	136	1	197	0.99	318	1	0	0	0	0	0	0	0	0	gene129	STM14_RS01185	STM14_0147	ftsL	0	Genic	WP_000625651.1	cell division protein FtsL	FALSE	FALSE	FALSE	FALSE	TRUE	FALSE	FALSE
NC_016856.1__142389	NC_016856.1	ACAATATTTTCTTGGGACGGATCAACATGCTGCATTTGCAG	142389	215	0.98	131	0.99	202	0.98	294	0.98	0	0	0	0	0	0	0	0	gene129	STM14_RS01185	STM14_0147	ftsL	0	Genic	WP_000625651.1	cell division protein FtsL	FALSE	FALSE	FALSE	FALSE	TRUE	FALSE	FALSE
NC_016856.1__142529	NC_016856.1	AAAAAACCAGCGCCAGTAAAATACAGCCGCACAGCAACGCA	142529	0	0	0	0	0	0	0	0	47	0.44	0	0	0	0	0	0	gene130	STM14_RS01190	STM14_0148	NA	0	Genic	WP_000642235.1	penicillin-binding protein 3	FALSE	FALSE	FALSE	FALSE	FALSE	FALSE	TRUE
NC_016856.1__142532	NC_016856.1	GTAAAAAAACCAGCGCCAGTAAAATACAGCCGCACAGCAAC	142532	0	0	0	0	0	0	0	0	62	0.42	0	0	0	0	0	0	gene130	STM14_RS01190	STM14_0148	NA	0	Genic	WP_000642235.1	penicillin-binding protein 3	FALSE	FALSE	FALSE	FALSE	FALSE	FALSE	TRUE
NC_016856.1__142541	NC_016856.1	CGCGTCCAAGTAAAAAAACCAGCGCCAGTAAAATACAGCCG	142541	0	0	0	0	0	0	0	0	52	0.26	0	0	0	0	0	0	gene130	STM14_RS01190	STM14_0148	NA	0	Genic	WP_000642235.1	penicillin-binding protein 3	FALSE	FALSE	FALSE	FALSE	FALSE	FALSE	TRUE
NC_016856.1__142549	NC_016856.1	CCACGCCGCGCGTCCAAGTAAAAAAACCAGCGCCAGTAAAA	142549	0	0	40	0.64	0	0	0	0	42	0.48	0	0	0	0	0	0	gene130	STM14_RS01190	STM14_0148	NA	0	Genic	WP_000642235.1	penicillin-binding protein 3	FALSE	FALSE	FALSE	FALSE	FALSE	FALSE	TRUE
NC_016856.1__142553	NC_016856.1	GTAGCCACGCCGCGCGTCCAAGTAAAAAAACCAGCGCCAGT	142553	0	0	0	0	0	0	0	0	53	0.46	0	0	0	0	0	0	gene130	STM14_RS01190	STM14_0148	NA	0	Genic	WP_000642235.1	penicillin-binding protein 3	FALSE	FALSE	FALSE	FALSE	FALSE	FALSE	TRUE
NC_016856.1__142708	NC_016856.1	TCAGCGTACCGGTTAAGGCGATCTGGGCCGACCCGAAAGAA	142708	199	1	137	1	197	1	301	1	0	0	0	0	0	0	0	0	gene130	STM14_RS01190	STM14_0148	NA	0	Genic	WP_000642235.1	penicillin-binding protein 3	FALSE	FALSE	FALSE	FALSE	TRUE	FALSE	FALSE
NC_016856.1__142709	NC_016856.1	CTTCTTTCGGGTCGGCCCAGATCGCCTTAACCGGTACGCTG	142709	239	1	115	1	249	1	327	1	0	0	0	0	0	0	0	0	gene130	STM14_RS01190	STM14_0148	NA	0	Genic	WP_000642235.1	penicillin-binding protein 3	FALSE	FALSE	FALSE	FALSE	TRUE	FALSE	FALSE
NC_016856.1__142760	NC_016856.1	CGGCGGCATCAGCGTTGGCGATCGCTGGAAAGCGCTTTCTA	142760	213	0.99	142	1	227	1	312	1	0	0	0	0	0	0	0	0	gene130	STM14_RS01190	STM14_0148	NA	0	Genic	WP_000642235.1	penicillin-binding protein 3	FALSE	FALSE	FALSE	FALSE	TRUE	FALSE	FALSE
NC_016856.1__142761	NC_016856.1	GTAGAAAGCGCTTTCCAGCGATCGCCAACGCTGATGCCGCC	142761	235	1	103	1	210	1	315	1	0	0	0	0	0	0	0	0	gene130	STM14_RS01190	STM14_0148	NA	0	Genic	WP_000642235.1	penicillin-binding protein 3	FALSE	FALSE	FALSE	FALSE	TRUE	FALSE	FALSE
NC_016856.1__142802	NC_016856.1	TGCGCTCAATATTCCACTCGATCAGCTCTCCGCCCGTATCA	142802	179	0.99	127	1	169	0.98	237	0.97	0	0	0	0	0	0	0	0	gene130	STM14_RS01190	STM14_0148	NA	0	Genic	WP_000642235.1	penicillin-binding protein 3	FALSE	FALSE	FALSE	FALSE	TRUE	FALSE	FALSE
NC_016856.1__142803	NC_016856.1	TTGATACGGGCGGAGAGCTGATCGAGTGGAATATTGAGCGC	142803	211	1	133	1	207	1	330	1	0	0	0	0	0	0	0	0	gene130	STM14_RS01190	STM14_0148	NA	0	Genic	WP_000642235.1	penicillin-binding protein 3	FALSE	FALSE	FALSE	FALSE	TRUE	FALSE	FALSE
NC_016856.1__142805	NC_016856.1	GCTCAATATTCCACTCGATCAGCTCTCCGCCCGTATCAACG	142805	192	1	160	1	194	1	274	1	222	1	280	1	169	1	204	1	gene130	STM14_RS01190	STM14_0148	NA	0	Genic	WP_000642235.1	penicillin-binding protein 3	FALSE	FALSE	FALSE	FALSE	FALSE	TRUE	FALSE
NC_016856.1__143786	NC_016856.1	GCTGTCGATTACCAAAGTTGATCCGCCTGTACCCGGCGAAC	143786	144	0.93	139	1	193	1	249	1	0	0	0	0	0	0	0	0	gene130	STM14_RS01190	STM14_0148	NA	0	Genic	WP_000642235.1	penicillin-binding protein 3	FALSE	FALSE	FALSE	FALSE	TRUE	FALSE	FALSE
NC_016856.1__143787	NC_016856.1	CGTTCGCCGGGTACAGGCGGATCAACTTTGGTAATCGACAG	143787	276	1	147	1	225	1	315	1	0	0	0	0	0	0	0	0	gene130	STM14_RS01190	STM14_0148	NA	0	Genic	WP_000642235.1	penicillin-binding protein 3	FALSE	FALSE	FALSE	FALSE	TRUE	FALSE	FALSE
NC_016856.1__144038	NC_016856.1	GCTGGTGGTTGTCATCAACGATCCGCAGGCGGGTAAATACT	144038	177	1	131	1	178	0.98	250	1	0	0	0	0	0	0	0	0	gene130	STM14_RS01190	STM14_0148	NA	0	Genic	WP_000642235.1	penicillin-binding protein 3	FALSE	FALSE	FALSE	FALSE	TRUE	FALSE	FALSE
NC_016856.1__144039	NC_016856.1	TAGTATTTACCCGCCTGCGGATCGTTGATGACAACCACCAG	144039	203	1	139	0.99	252	1	293	1	0	0	0	0	0	0	0	0	gene130	STM14_RS01190	STM14_0148	NA	0	Genic	WP_000642235.1	penicillin-binding protein 3	FALSE	FALSE	FALSE	FALSE	TRUE	FALSE	FALSE
NC_016856.1__144158	NC_016856.1	GCTGGCAACGGGCGAAAAAAATGAATTCGTAATTAATCAAG	144158	41	0.28	0	0	0	0	0	0	0	0	53	0.41	0	0	0	0	gene130	STM14_RS01190	STM14_0148	NA	0	Genic	WP_000642235.1	penicillin-binding protein 3	FALSE	FALSE	FALSE	FALSE	FALSE	FALSE	TRUE
NC_016856.1__144198	NC_016856.1	GGCGAGGGAACAGGTGGCAGATCGTAATTTGCGCGACCTTC	144198	194	1	144	1	188	0.92	265	1	0	0	0	0	0	0	0	0	gene131	STM14_RS01195	STM14_0149	murE	0	Genic	WP_000775077.1	UDP-N-acetylmuramoyl-L-alanyl-D-glutamate--2%2C6-diaminopimelate ligase	FALSE	FALSE	FALSE	FALSE	TRUE	FALSE	FALSE
NC_016856.1__144199	NC_016856.1	AGAAGGTCGCGCAAATTACGATCTGCCACCTGTTCCCTCGC	144199	222	1	146	1	284	1	287	1	0	0	0	0	0	0	0	0	gene131	STM14_RS01195	STM14_0149	murE	0	Genic	WP_000775077.1	UDP-N-acetylmuramoyl-L-alanyl-D-glutamate--2%2C6-diaminopimelate ligase	FALSE	FALSE	FALSE	FALSE	TRUE	FALSE	FALSE
NC_016856.1__144297	NC_016856.1	CCGTGTGGCTGCGGCGGGCGATCTCTTTGTGGCAGTGGTGG	144297	141	0.86	135	0.99	156	0.89	251	0.99	0	0	0	0	0	0	0	0	gene131	STM14_RS01195	STM14_0149	murE	0	Genic	WP_000775077.1	UDP-N-acetylmuramoyl-L-alanyl-D-glutamate--2%2C6-diaminopimelate ligase	FALSE	FALSE	FALSE	FALSE	TRUE	FALSE	FALSE
NC_016856.1__144298	NC_016856.1	CCCACCACTGCCACAAAGAGATCGCCCGCCGCAGCCACACG	144298	226	1	139	1	263	1	307	1	0	0	0	0	0	0	0	0	gene131	STM14_RS01195	STM14_0149	murE	0	Genic	WP_000775077.1	UDP-N-acetylmuramoyl-L-alanyl-D-glutamate--2%2C6-diaminopimelate ligase	FALSE	FALSE	FALSE	FALSE	TRUE	FALSE	FALSE
NC_016856.1__144387	NC_016856.1	CGTAGCTGCCATTATTGCAGAGGCGAAAGACGAGGCGAGCG	144387	165	1	142	0.98	194	1	248	1	176	0.95	253	1	159	0.94	168	1	gene131	STM14_RS01195	STM14_0149	murE	0	Genic	WP_000775077.1	UDP-N-acetylmuramoyl-L-alanyl-D-glutamate--2%2C6-diaminopimelate ligase	FALSE	TRUE	FALSE	FALSE	FALSE	FALSE	FALSE
NC_016856.1__144473	NC_016856.1	AAAGCGGCCCGCCAGCGCAGATAAACGCTCATTGAGCTGGC	144473	0	0	46	0.47	0	0	0	0	0	0	0	0	0	0	0	0	gene131	STM14_RS01195	STM14_0149	murE	0	Genic	WP_000775077.1	UDP-N-acetylmuramoyl-L-alanyl-D-glutamate--2%2C6-diaminopimelate ligase	FALSE	FALSE	FALSE	FALSE	FALSE	FALSE	TRUE
NC_016856.1__144647	NC_016856.1	ACGGACTGTTGGGTAAAGTGATCCCGACGGAGAACACAACC	144647	205	1	129	1	185	0.97	305	0.99	0	0	0	0	0	0	0	0	gene131	STM14_RS01195	STM14_0149	murE	0	Genic	WP_000775077.1	UDP-N-acetylmuramoyl-L-alanyl-D-glutamate--2%2C6-diaminopimelate ligase	FALSE	FALSE	FALSE	FALSE	TRUE	FALSE	FALSE
NC_016856.1__144648	NC_016856.1	CGGTTGTGTTCTCCGTCGGGATCACTTTACCCAACAGTCCG	144648	226	1	118	1	260	0.99	273	0.99	0	0	0	0	0	0	0	0	gene131	STM14_RS01195	STM14_0149	murE	0	Genic	WP_000775077.1	UDP-N-acetylmuramoyl-L-alanyl-D-glutamate--2%2C6-diaminopimelate ligase	FALSE	FALSE	FALSE	FALSE	TRUE	FALSE	FALSE
NC_016856.1__144684	NC_016856.1	GACTGGCCAGCACATGCTGAACATCCACAGCGGAACCGGTT	144684	0	0	0	0	0	0	0	0	0	0	0	0	44	0.4	0	0	gene131	STM14_RS01195	STM14_0149	murE	0	Genic	WP_000775077.1	UDP-N-acetylmuramoyl-L-alanyl-D-glutamate--2%2C6-diaminopimelate ligase	FALSE	FALSE	FALSE	FALSE	FALSE	FALSE	TRUE
NC_016856.1__144693	NC_016856.1	GCGCAACCAGACTGGCCAGCACATGCTGAACATCCACAGCG	144693	0	0	0	0	0	0	0	0	0	0	0	0	42	0.45	0	0	gene131	STM14_RS01195	STM14_0149	murE	0	Genic	WP_000775077.1	UDP-N-acetylmuramoyl-L-alanyl-D-glutamate--2%2C6-diaminopimelate ligase	FALSE	FALSE	FALSE	FALSE	FALSE	FALSE	TRUE
NC_016856.1__144766	NC_016856.1	AATTTCAACGCCGCCACGCGATGCTGCACCAGGCCGTGAGA	144766	41	0.59	0	0	47	0.62	62	0.49	0	0	41	0.49	40	0.56	0	0	gene131	STM14_RS01195	STM14_0149	murE	0	Genic	WP_000775077.1	UDP-N-acetylmuramoyl-L-alanyl-D-glutamate--2%2C6-diaminopimelate ligase	FALSE	FALSE	FALSE	FALSE	FALSE	FALSE	TRUE
NC_016856.1__144779	NC_016856.1	CACGGAGGCGGCAAATTTCAACGCCGCCACGCGATGCTGCA	144779	0	0	0	0	0	0	0	0	0	0	0	0	41	0.53	0	0	gene131	STM14_RS01195	STM14_0149	murE	0	Genic	WP_000775077.1	UDP-N-acetylmuramoyl-L-alanyl-D-glutamate--2%2C6-diaminopimelate ligase	FALSE	FALSE	FALSE	FALSE	FALSE	FALSE	TRUE
NC_016856.1__144780	NC_016856.1	ACACGGAGGCGGCAAATTTCAACGCCGCCACGCGATGCTGC	144780	0	0	60	0.62	0	0	57	0.2	0	0	0	0	50	0.34	0	0	gene131	STM14_RS01195	STM14_0149	murE	0	Genic	WP_000775077.1	UDP-N-acetylmuramoyl-L-alanyl-D-glutamate--2%2C6-diaminopimelate ligase	FALSE	FALSE	FALSE	FALSE	FALSE	FALSE	TRUE
NC_016856.1__144874	NC_016856.1	CCATGATGGTGGGTGGAATAAAGCATCCATTTTGCCGCCTC	144874	0	0	0	0	0	0	50	0.41	0	0	0	0	0	0	0	0	gene131	STM14_RS01195	STM14_0149	murE	0	Genic	WP_000775077.1	UDP-N-acetylmuramoyl-L-alanyl-D-glutamate--2%2C6-diaminopimelate ligase	FALSE	FALSE	FALSE	FALSE	FALSE	FALSE	TRUE
NC_016856.1__145356	NC_016856.1	CGTCTTTGGCTGTGGCGGGGATCGTGACAAAGGTAAGCGCC	145356	156	1	113	0.98	214	1	263	1	0	0	0	0	0	0	0	0	gene131	STM14_RS01195	STM14_0149	murE	0	Genic	WP_000775077.1	UDP-N-acetylmuramoyl-L-alanyl-D-glutamate--2%2C6-diaminopimelate ligase	FALSE	FALSE	FALSE	FALSE	TRUE	FALSE	FALSE
NC_016856.1__145357	NC_016856.1	GGGCGCTTACCTTTGTCACGATCCCCGCCACAGCCAAAGAC	145357	207	1	122	1	243	1	251	0.99	0	0	0	0	0	0	0	0	gene131	STM14_RS01195	STM14_0149	murE	0	Genic	WP_000775077.1	UDP-N-acetylmuramoyl-L-alanyl-D-glutamate--2%2C6-diaminopimelate ligase	FALSE	FALSE	FALSE	FALSE	TRUE	FALSE	FALSE
NC_016856.1__145442	NC_016856.1	TGACTGACGATAACCCGCGTACCGAGGAGCCGCGCGCCATT	145442	0	0	0	0	44	0.31	0	0	0	0	0	0	0	0	0	0	gene131	STM14_RS01195	STM14_0149	murE	0	Genic	WP_000775077.1	UDP-N-acetylmuramoyl-L-alanyl-D-glutamate--2%2C6-diaminopimelate ligase	FALSE	FALSE	FALSE	FALSE	FALSE	FALSE	TRUE
NC_016856.1__145630	NC_016856.1	GCGGTCACGCGGTCTGAATAATCAAGACGCTGCGTGCCGAC	145630	0	0	0	0	0	0	0	0	47	0.34	0	0	0	0	0	0	gene131	STM14_RS01195	STM14_0149	murE	0	Genic	WP_000775077.1	UDP-N-acetylmuramoyl-L-alanyl-D-glutamate--2%2C6-diaminopimelate ligase	FALSE	FALSE	FALSE	FALSE	FALSE	FALSE	TRUE
NC_016856.1__145670	NC_016856.1	CAGCGCGTTTGCTGGGGGTGATCGCATGATTAGCGTAACGC	145670	174	1	92	0.98	266	1	300	1	0	0	0	0	0	0	0	0	gene131	STM14_RS01195	STM14_0149	murE	0	Genic	WP_000775077.1	UDP-N-acetylmuramoyl-L-alanyl-D-glutamate--2%2C6-diaminopimelate ligase	FALSE	FALSE	FALSE	FALSE	TRUE	FALSE	FALSE
NC_016856.1__145671	NC_016856.1	AGCGTTACGCTAATCATGCGATCACCCCCAGCAAACGCGCT	145671	202	1	134	1	250	1	315	1	0	0	0	0	0	0	0	0	gene131	STM14_RS01195	STM14_0149	murE	0	Genic	WP_000775077.1	UDP-N-acetylmuramoyl-L-alanyl-D-glutamate--2%2C6-diaminopimelate ligase	FALSE	FALSE	FALSE	FALSE	TRUE	FALSE	FALSE
NC_016856.1__145712	NC_016856.1	CCCCGCGGTGTTCGGCGCCAAGGACATCGGCAATTTTGCTG	145712	0	0	0	0	0	0	42	0.48	0	0	0	0	0	0	0	0	gene132	STM14_RS01200	STM14_0150	murF	0	Genic	WP_000626630.1	UDP-N-acetylmuramoyl-tripeptide--D-alanyl-D-alanine ligase	FALSE	FALSE	FALSE	FALSE	FALSE	FALSE	TRUE
NC_016856.1__145736	NC_016856.1	CGCCGAACACCGCGGGGCGGATCTCACGCTCGATACGGTCA	145736	133	0.98	103	1	251	1	293	1	0	0	0	0	0	0	0	0	gene132	STM14_RS01200	STM14_0150	murF	0	Genic	WP_000626630.1	UDP-N-acetylmuramoyl-tripeptide--D-alanyl-D-alanine ligase	FALSE	FALSE	FALSE	FALSE	TRUE	FALSE	FALSE
NC_016856.1__145737	NC_016856.1	ATGACCGTATCGAGCGTGAGATCCGCCCCGCGGTGTTCGGC	145737	191	1	112	1	224	1	279	1	0	0	0	0	0	0	0	0	gene132	STM14_RS01200	STM14_0150	murF	0	Genic	WP_000626630.1	UDP-N-acetylmuramoyl-tripeptide--D-alanyl-D-alanine ligase	FALSE	FALSE	FALSE	FALSE	TRUE	FALSE	FALSE
NC_016856.1__145884	NC_016856.1	TGCGGGAGATCGATATCCAGAGGACGACTGACCAGCAGGGC	145884	190	1	87	1	265	1	277	1	207	1	254	1	155	1	227	1	gene132	STM14_RS01200	STM14_0150	murF	0	Genic	WP_000626630.1	UDP-N-acetylmuramoyl-tripeptide--D-alanyl-D-alanine ligase	FALSE	TRUE	FALSE	FALSE	FALSE	FALSE	FALSE
NC_016856.1__145895	NC_016856.1	CAGTCGTCCTCTGGATATCGATCTCCCGCAGGTGATTGTAA	145895	173	1	124	1	271	1	281	1	0	0	0	0	0	0	0	0	gene132	STM14_RS01200	STM14_0150	murF	0	Genic	WP_000626630.1	UDP-N-acetylmuramoyl-tripeptide--D-alanyl-D-alanine ligase	FALSE	FALSE	FALSE	FALSE	TRUE	FALSE	FALSE
NC_016856.1__145896	NC_016856.1	TTTACAATCACCTGCGGGAGATCGATATCCAGAGGACGACT	145896	243	1	124	1	276	1	327	1	0	0	0	0	0	0	0	0	gene132	STM14_RS01200	STM14_0150	murF	0	Genic	WP_000626630.1	UDP-N-acetylmuramoyl-tripeptide--D-alanyl-D-alanine ligase	FALSE	FALSE	FALSE	FALSE	TRUE	FALSE	FALSE
NC_016856.1__146011	NC_016856.1	GGCGGTCATCTCTTTGACCGAGGTTTTGCCGGACGAACCGG	146011	0	0	0	0	71	0.54	0	0	0	0	0	0	0	0	0	0	gene132	STM14_RS01200	STM14_0150	murF	0	Genic	WP_000626630.1	UDP-N-acetylmuramoyl-tripeptide--D-alanyl-D-alanine ligase	FALSE	FALSE	FALSE	FALSE	FALSE	FALSE	TRUE
NC_016856.1__146058	NC_016856.1	AAATTGCCTGCGGTATACAGAGTATTTCCGCACTGGCTAAG	146058	158	0.98	97	0.95	249	1	233	0.92	172	0.95	260	0.96	143	0.9	215	0.98	gene132	STM14_RS01200	STM14_0150	murF	0	Genic	WP_000626630.1	UDP-N-acetylmuramoyl-tripeptide--D-alanyl-D-alanine ligase	FALSE	TRUE	FALSE	FALSE	FALSE	FALSE	FALSE
NC_016856.1__146372	NC_016856.1	CTGGCAAAGCATTATTGGCGATCGTCTGGTGTGGCGCTTTT	146372	237	1	136	1	279	1	390	1	0	0	0	0	0	0	0	0	gene132	STM14_RS01200	STM14_0150	murF	0	Genic	WP_000626630.1	UDP-N-acetylmuramoyl-tripeptide--D-alanyl-D-alanine ligase	FALSE	FALSE	FALSE	FALSE	TRUE	FALSE	FALSE
NC_016856.1__146373	NC_016856.1	GAAAAGCGCCACACCAGACGATCGCCAATAATGCTTTGCCA	146373	206	1	113	1	256	1	284	1	0	0	0	0	0	0	0	0	gene132	STM14_RS01200	STM14_0150	murF	0	Genic	WP_000626630.1	UDP-N-acetylmuramoyl-tripeptide--D-alanyl-D-alanine ligase	FALSE	FALSE	FALSE	FALSE	TRUE	FALSE	FALSE
NC_016856.1__146828	NC_016856.1	CGCAAAAGCGGCGGGTATTGATCGCGTGTTAAGCACCGGAA	146828	235	1	168	1	289	1	365	1	0	0	0	0	0	0	0	0	gene132	STM14_RS01200	STM14_0150	murF	0	Genic	WP_000626630.1	UDP-N-acetylmuramoyl-tripeptide--D-alanyl-D-alanine ligase	FALSE	FALSE	FALSE	FALSE	TRUE	FALSE	FALSE
NC_016856.1__146829	NC_016856.1	TTTCCGGTGCTTAACACGCGATCAATACCCGCCGCTTTTGC	146829	180	1	121	1	254	1	256	1	0	0	0	0	0	0	0	0	gene132	STM14_RS01200	STM14_0150	murF	0	Genic	WP_000626630.1	UDP-N-acetylmuramoyl-tripeptide--D-alanyl-D-alanine ligase	FALSE	FALSE	FALSE	FALSE	TRUE	FALSE	FALSE
NC_016856.1__146931	NC_016856.1	ATTGGTTGCTCCTGAAGCAGAGCGTGTAAACGCGCAATGAG	146931	234	0.97	119	0.95	266	1	281	0.98	176	0.94	328	1	171	0.98	241	0.98	gene132	STM14_RS01200	STM14_0150	murF	0	Genic	WP_000626630.1	UDP-N-acetylmuramoyl-tripeptide--D-alanyl-D-alanine ligase	FALSE	TRUE	FALSE	FALSE	FALSE	FALSE	FALSE
NC_016856.1__146973	NC_016856.1	ATGACTATTTTAGTGAAAGGATCACGCAGCGCCGCGATGGA	146973	234	0.99	155	0.99	223	0.99	257	0.99	0	0	0	0	0	0	0	0	gene132	STM14_RS01200	STM14_0150	murF	0	Genic	WP_000626630.1	UDP-N-acetylmuramoyl-tripeptide--D-alanyl-D-alanine ligase	FALSE	FALSE	FALSE	FALSE	TRUE	FALSE	FALSE
NC_016856.1__146974	NC_016856.1	TTCCATCGCGGCGCTGCGTGATCCTTTCACTAAAATAGTCA	146974	229	0.99	119	0.96	278	0.99	280	1	0	0	0	0	0	0	0	0	gene132	STM14_RS01200	STM14_0150	murF	0	Genic	WP_000626630.1	UDP-N-acetylmuramoyl-tripeptide--D-alanyl-D-alanine ligase	FALSE	FALSE	FALSE	FALSE	TRUE	FALSE	FALSE
NC_016856.1__147159	NC_016856.1	TATGGATGGGCCCGCGTATGATCGCTCGTCTGCAAAAACTC	147159	240	0.99	141	1	269	0.99	276	0.99	0	0	0	0	0	0	0	0	gene133	STM14_RS01205	STM14_0151	mraY	0	Genic	WP_000964141.1	phospho-N-acetylmuramoyl-pentapeptide-transferase	FALSE	FALSE	FALSE	FALSE	TRUE	FALSE	FALSE
NC_016856.1__147160	NC_016856.1	AGAGTTTTTGCAGACGAGCGATCATACGCGGGCCCATCCAT	147160	172	1	119	1	245	1	250	0.98	0	0	0	0	0	0	0	0	gene133	STM14_RS01205	STM14_0151	mraY	0	Genic	WP_000964141.1	phospho-N-acetylmuramoyl-pentapeptide-transferase	FALSE	FALSE	FALSE	FALSE	TRUE	FALSE	FALSE
NC_016856.1__147261	NC_016856.1	CGACGATGGGCGGCATCATGATCCTGACGTCGATTGTGATT	147261	162	0.99	109	0.99	226	1	283	0.99	0	0	0	0	0	0	0	0	gene133	STM14_RS01205	STM14_0151	mraY	0	Genic	WP_000964141.1	phospho-N-acetylmuramoyl-pentapeptide-transferase	FALSE	FALSE	FALSE	FALSE	TRUE	FALSE	FALSE
NC_016856.1__147262	NC_016856.1	AAATCACAATCGACGTCAGGATCATGATGCCGCCCATCGTC	147262	210	0.99	119	0.98	199	0.9	267	0.98	0	0	0	0	0	0	0	0	gene133	STM14_RS01205	STM14_0151	mraY	0	Genic	WP_000964141.1	phospho-N-acetylmuramoyl-pentapeptide-transferase	FALSE	FALSE	FALSE	FALSE	TRUE	FALSE	FALSE
NC_016856.1__147342	NC_016856.1	GGTGCGTGCTGGTGGTATTGATCGGCTACGGCATTATCGGT	147342	181	1	157	1	220	1	306	1	0	0	0	0	0	0	0	0	gene133	STM14_RS01205	STM14_0151	mraY	0	Genic	WP_000964141.1	phospho-N-acetylmuramoyl-pentapeptide-transferase	FALSE	FALSE	FALSE	FALSE	TRUE	FALSE	FALSE
NC_016856.1__147343	NC_016856.1	AACCGATAATGCCGTAGCCGATCAATACCACCAGCACGCAC	147343	172	0.94	123	1	190	0.91	238	0.98	0	0	0	0	0	0	0	0	gene133	STM14_RS01205	STM14_0151	mraY	0	Genic	WP_000964141.1	phospho-N-acetylmuramoyl-pentapeptide-transferase	FALSE	FALSE	FALSE	FALSE	TRUE	FALSE	FALSE
NC_016856.1__147833	NC_016856.1	GTTTTTATGGGCGATGTCGGATCGCTGGCGTTGGGCGGTGC	147833	208	1	137	1	287	0.99	287	0.99	0	0	0	0	0	0	0	0	gene133	STM14_RS01205	STM14_0151	mraY	0	Genic	WP_000964141.1	phospho-N-acetylmuramoyl-pentapeptide-transferase	FALSE	FALSE	FALSE	FALSE	TRUE	FALSE	FALSE
NC_016856.1__147834	NC_016856.1	CGCACCGCCCAACGCCAGCGATCCGACATCGCCCATAAAAA	147834	190	0.98	142	1	235	1	264	1	0	0	0	0	0	0	0	0	gene133	STM14_RS01205	STM14_0151	mraY	0	Genic	WP_000964141.1	phospho-N-acetylmuramoyl-pentapeptide-transferase	FALSE	FALSE	FALSE	FALSE	TRUE	FALSE	FALSE
NC_016856.1__147900	NC_016856.1	GTCAGGAATTTCTGCTGGTGATCATGGGCGGCGTCTTTGTG	147900	195	1	107	0.91	232	1	273	1	0	0	0	0	0	0	0	0	gene133	STM14_RS01205	STM14_0151	mraY	0	Genic	WP_000964141.1	phospho-N-acetylmuramoyl-pentapeptide-transferase	FALSE	FALSE	FALSE	FALSE	TRUE	FALSE	FALSE
NC_016856.1__147901	NC_016856.1	CCACAAAGACGCCGCCCATGATCACCAGCAGAAATTCCTGA	147901	175	0.93	120	1	223	0.99	261	1	0	0	0	0	0	0	0	0	gene133	STM14_RS01205	STM14_0151	mraY	0	Genic	WP_000964141.1	phospho-N-acetylmuramoyl-pentapeptide-transferase	FALSE	FALSE	FALSE	FALSE	TRUE	FALSE	FALSE
NC_016856.1__147929	NC_016856.1	ACCTGCAGGATGACCGACAGAGTTTCCACCACAAAGACGCC	147929	164	0.94	118	1	190	0.89	248	0.97	160	0.96	255	0.94	182	0.97	224	1	gene133	STM14_RS01205	STM14_0151	mraY	0	Genic	WP_000964141.1	phospho-N-acetylmuramoyl-pentapeptide-transferase	FALSE	TRUE	FALSE	FALSE	FALSE	FALSE	FALSE
NC_016856.1__148339	NC_016856.1	CTAAGAGAGGGATGCGCCAGAGCAATACCAGGGCTGGCGAC	148339	180	1	129	1	251	1	275	1	223	1	300	1	228	1	198	0.98	gene134	STM14_RS01210	STM14_0152	murD	0	Genic	WP_000796445.1	UDP-N-acetylmuramoyl-L-alanine--D-glutamate ligase	FALSE	TRUE	FALSE	FALSE	FALSE	FALSE	FALSE
NC_016856.1__148563	NC_016856.1	GCTGATGCTGCTGGATGCCGATCGCGAATTGTACGTGCTGG	148563	182	1	113	1	265	1	294	1	0	0	0	0	0	0	0	0	gene134	STM14_RS01210	STM14_0152	murD	0	Genic	WP_000796445.1	UDP-N-acetylmuramoyl-L-alanine--D-glutamate ligase	FALSE	FALSE	FALSE	FALSE	TRUE	FALSE	FALSE
NC_016856.1__148564	NC_016856.1	TCCAGCACGTACAATTCGCGATCGGCATCCAGCAGCATCAG	148564	197	1	127	1	213	1	289	1	0	0	0	0	0	0	0	0	gene134	STM14_RS01210	STM14_0152	murD	0	Genic	WP_000796445.1	UDP-N-acetylmuramoyl-L-alanine--D-glutamate ligase	FALSE	FALSE	FALSE	FALSE	TRUE	FALSE	FALSE
NC_016856.1__148659	NC_016856.1	GGTGCTCAACGTCACTGAAGATCATATGGACCGGTATCCGT	148659	153	0.94	140	1	187	0.91	236	0.97	0	0	0	0	0	0	0	0	gene134	STM14_RS01210	STM14_0152	murD	0	Genic	WP_000796445.1	UDP-N-acetylmuramoyl-L-alanine--D-glutamate ligase	FALSE	FALSE	FALSE	FALSE	TRUE	FALSE	FALSE
NC_016856.1__148660	NC_016856.1	AACGGATACCGGTCCATATGATCTTCAGTGACGTTGAGCAC	148660	243	0.99	127	1	251	1	290	1	0	0	0	0	0	0	0	0	gene134	STM14_RS01210	STM14_0152	murD	0	Genic	WP_000796445.1	UDP-N-acetylmuramoyl-L-alanine--D-glutamate ligase	FALSE	FALSE	FALSE	FALSE	TRUE	FALSE	FALSE
NC_016856.1__149057	NC_016856.1	AGCATAACGGCGTACGTTGGATCAACGACTCGAAAGCGACC	149057	215	0.99	95	1	199	1	248	1	0	0	0	0	0	0	0	0	gene134	STM14_RS01210	STM14_0152	murD	0	Genic	WP_000796445.1	UDP-N-acetylmuramoyl-L-alanine--D-glutamate ligase	FALSE	FALSE	FALSE	FALSE	TRUE	FALSE	FALSE
NC_016856.1__149058	NC_016856.1	TGGTCGCTTTCGAGTCGTTGATCCAACGTACGCCGTTATGC	149058	218	1	145	1	232	1	276	1	0	0	0	0	0	0	0	0	gene134	STM14_RS01210	STM14_0152	murD	0	Genic	WP_000796445.1	UDP-N-acetylmuramoyl-L-alanine--D-glutamate ligase	FALSE	FALSE	FALSE	FALSE	TRUE	FALSE	FALSE
NC_016856.1__149118	NC_016856.1	GCAGATGTAGCGTACCGTCCACATGCAAACCGTTTAGCGCC	149118	0	0	0	0	0	0	0	0	0	0	0	0	52	0.42	0	0	gene134	STM14_RS01210	STM14_0152	murD	0	Genic	WP_000796445.1	UDP-N-acetylmuramoyl-L-alanine--D-glutamate ligase	FALSE	FALSE	FALSE	FALSE	FALSE	FALSE	TRUE
NC_016856.1__149199	NC_016856.1	GACACGCTATCTGACCGGCGATCGTATCCGCCTGTATTGCT	149199	220	1	109	1	254	1	272	1	0	0	0	0	0	0	0	0	gene134	STM14_RS01210	STM14_0152	murD	0	Genic	WP_000796445.1	UDP-N-acetylmuramoyl-L-alanine--D-glutamate ligase	FALSE	FALSE	FALSE	FALSE	TRUE	FALSE	FALSE
NC_016856.1__149200	NC_016856.1	AAGCAATACAGGCGGATACGATCGCCGGTCAGATAGCGTGT	149200	222	1	124	1	222	1	306	1	0	0	0	0	0	0	0	0	gene134	STM14_RS01210	STM14_0152	murD	0	Genic	WP_000796445.1	UDP-N-acetylmuramoyl-L-alanine--D-glutamate ligase	FALSE	FALSE	FALSE	FALSE	TRUE	FALSE	FALSE
NC_016856.1__149364	NC_016856.1	GCCCGCTTGCGCTAGCCTCGATCAGTTTAAAAATTTTGAGC	149364	156	1	154	1	207	1	240	1	0	0	0	0	0	0	0	0	gene134	STM14_RS01210	STM14_0152	murD	0	Genic	WP_000796445.1	UDP-N-acetylmuramoyl-L-alanine--D-glutamate ligase	FALSE	FALSE	FALSE	FALSE	TRUE	FALSE	FALSE
NC_016856.1__149365	NC_016856.1	TGCTCAAAATTTTTAAACTGATCGAGGCTAGCGCAAGCGGG	149365	238	1	117	1	195	1	350	1	0	0	0	0	0	0	0	0	gene134	STM14_RS01210	STM14_0152	murD	0	Genic	WP_000796445.1	UDP-N-acetylmuramoyl-L-alanine--D-glutamate ligase	FALSE	FALSE	FALSE	FALSE	TRUE	FALSE	FALSE
NC_016856.1__149367	NC_016856.1	CGCTTGCGCTAGCCTCGATCAGTTTAAAAATTTTGAGCAAC	149367	174	1	122	1	193	1	246	1	175	1	374	1	186	1	264	1	gene134	STM14_RS01210	STM14_0152	murD	0	Genic	WP_000796445.1	UDP-N-acetylmuramoyl-L-alanine--D-glutamate ligase	FALSE	FALSE	FALSE	FALSE	FALSE	TRUE	FALSE
NC_016856.1__149549	NC_016856.1	GCGTGCGGTCATACATGATCAGACTGTCGGCGTCTTTATCG	149549	210	1	122	1	193	1	269	1	217	1	392	1	217	1	265	1	gene135	STM14_RS01215	STM14_0153	ftsW	0	Genic	WP_001239803.1	cell division protein FtsW	FALSE	FALSE	FALSE	FALSE	FALSE	TRUE	FALSE
NC_016856.1__149551	NC_016856.1	ATAAAGACGCCGACAGTCTGATCATGTATGACCGCACGCTG	149551	153	0.9	97	0.99	217	1	256	0.99	0	0	0	0	0	0	0	0	gene135	STM14_RS01215	STM14_0153	ftsW	0	Genic	WP_001239803.1	cell division protein FtsW	FALSE	FALSE	FALSE	FALSE	TRUE	FALSE	FALSE
NC_016856.1__149552	NC_016856.1	GCAGCGTGCGGTCATACATGATCAGACTGTCGGCGTCTTTA	149552	200	0.96	119	1	184	1	231	1	0	0	0	0	0	0	0	0	gene135	STM14_RS01215	STM14_0153	ftsW	0	Genic	WP_001239803.1	cell division protein FtsW	FALSE	FALSE	FALSE	FALSE	TRUE	FALSE	FALSE
NC_016856.1__149657	NC_016856.1	CGGGCAGCGCCTGGCGAACGATCCGTTTTTGTTTGCCAAAC	149657	169	1	130	1	189	1	243	1	0	0	0	0	0	0	0	0	gene135	STM14_RS01215	STM14_0153	ftsW	0	Genic	WP_001239803.1	cell division protein FtsW	FALSE	FALSE	FALSE	FALSE	TRUE	FALSE	FALSE
NC_016856.1__149658	NC_016856.1	CGTTTGGCAAACAAAAACGGATCGTTCGCCAGGCGCTGCCC	149658	249	1	108	1	208	1	325	1	0	0	0	0	0	0	0	0	gene135	STM14_RS01215	STM14_0153	ftsW	0	Genic	WP_001239803.1	cell division protein FtsW	FALSE	FALSE	FALSE	FALSE	TRUE	FALSE	FALSE
NC_016856.1__149782	NC_016856.1	CGACGATGCTGATTGCGTCGATCATTATGCTGCTTATCGTG	149782	173	0.97	109	0.99	181	0.99	209	0.98	0	0	0	0	0	0	0	0	gene135	STM14_RS01215	STM14_0153	ftsW	0	Genic	WP_001239803.1	cell division protein FtsW	FALSE	FALSE	FALSE	FALSE	TRUE	FALSE	FALSE
NC_016856.1__149783	NC_016856.1	ACACGATAAGCAGCATAATGATCGACGCAATCAGCATCGTC	149783	204	1	91	1	213	1	257	1	0	0	0	0	0	0	0	0	gene135	STM14_RS01215	STM14_0153	ftsW	0	Genic	WP_001239803.1	cell division protein FtsW	FALSE	FALSE	FALSE	FALSE	TRUE	FALSE	FALSE
NC_016856.1__150194	NC_016856.1	GTTCTGGAACCCCTGGGAAGATCCGTTCGGCAGCGGTTATC	150194	196	1	92	0.93	182	1	240	0.95	0	0	0	0	0	0	0	0	gene135	STM14_RS01215	STM14_0153	ftsW	0	Genic	WP_001239803.1	cell division protein FtsW	FALSE	FALSE	FALSE	FALSE	TRUE	FALSE	FALSE
NC_016856.1__150195	NC_016856.1	TGATAACCGCTGCCGAACGGATCTTCCCAGGGGTTCCAGAA	150195	233	0.97	119	0.98	190	0.97	297	0.97	0	0	0	0	0	0	0	0	gene135	STM14_RS01215	STM14_0153	ftsW	0	Genic	WP_001239803.1	cell division protein FtsW	FALSE	FALSE	FALSE	FALSE	TRUE	FALSE	FALSE
NC_016856.1__150554	NC_016856.1	TCGACCCGCCATAACTGATCAGCGGCAGCGTAAGACCTTTG	150554	202	1	98	1	169	0.98	306	1	258	1	323	1	199	1	261	1	gene135	STM14_RS01215	STM14_0153	ftsW	0	Genic	WP_001239803.1	cell division protein FtsW	FALSE	FALSE	FALSE	FALSE	FALSE	TRUE	FALSE
NC_016856.1__150556	NC_016856.1	AAGGTCTTACGCTGCCGCTGATCAGTTATGGCGGGTCGAGT	150556	159	0.94	125	1	118	0.87	198	0.83	0	0	0	0	0	0	0	0	gene135	STM14_RS01215	STM14_0153	ftsW	0	Genic	WP_001239803.1	cell division protein FtsW	FALSE	FALSE	FALSE	FALSE	TRUE	FALSE	FALSE
NC_016856.1__150557	NC_016856.1	GACTCGACCCGCCATAACTGATCAGCGGCAGCGTAAGACCT	150557	181	0.95	114	0.98	141	0.9	268	1	0	0	0	0	0	0	0	0	gene135	STM14_RS01215	STM14_0153	ftsW	0	Genic	WP_001239803.1	cell division protein FtsW	FALSE	FALSE	FALSE	FALSE	TRUE	FALSE	FALSE
NC_016856.1__150559	NC_016856.1	GTCTTACGCTGCCGCTGATCAGTTATGGCGGGTCGAGTCTG	150559	191	1	90	1	162	0.99	280	0.99	203	1	293	0.99	156	1	217	1	gene135	STM14_RS01215	STM14_0153	ftsW	0	Genic	WP_001239803.1	cell division protein FtsW	FALSE	FALSE	FALSE	FALSE	FALSE	TRUE	FALSE
NC_016856.1__150796	NC_016856.1	TCGCTGGCTGGGTACCGCCGATCGTATGGAAGCGGATTTAG	150796	207	1	99	1	198	1	291	1	0	0	0	0	0	0	0	0	gene136	STM14_RS01220	STM14_0154	murG	0	Genic	WP_000016613.1	undecaprenyldiphospho-muramoylpentapeptide beta-N-acetylglucosaminyltransferase	FALSE	FALSE	FALSE	FALSE	TRUE	FALSE	FALSE
NC_016856.1__150797	NC_016856.1	ACTAAATCCGCTTCCATACGATCGGCGGTACCCAGCCAGCG	150797	239	1	91	1	192	1	309	1	0	0	0	0	0	0	0	0	gene136	STM14_RS01220	STM14_0154	murG	0	Genic	WP_000016613.1	undecaprenyldiphospho-muramoylpentapeptide beta-N-acetylglucosaminyltransferase	FALSE	FALSE	FALSE	FALSE	TRUE	FALSE	FALSE
NC_016856.1__150852	NC_016856.1	TCGACATTGACTTTATTCGGATCTCCGGTCTACGCGGTAAA	150852	168	0.84	95	0.96	128	0.8	226	0.91	0	0	0	0	0	0	0	0	gene136	STM14_RS01220	STM14_0154	murG	0	Genic	WP_000016613.1	undecaprenyldiphospho-muramoylpentapeptide beta-N-acetylglucosaminyltransferase	FALSE	FALSE	FALSE	FALSE	TRUE	FALSE	FALSE
NC_016856.1__150853	NC_016856.1	CTTTACCGCGTAGACCGGAGATCCGAATAAAGTCAATGTCG	150853	177	0.9	120	1	156	0.97	243	0.88	0	0	0	0	0	0	0	0	gene136	STM14_RS01220	STM14_0154	murG	0	Genic	WP_000016613.1	undecaprenyldiphospho-muramoylpentapeptide beta-N-acetylglucosaminyltransferase	FALSE	FALSE	FALSE	FALSE	TRUE	FALSE	FALSE
NC_016856.1__150936	NC_016856.1	CCTGGCGGCAGGCGCGGGCGATCATGAAGCGGTTTAAGCCG	150936	193	0.99	97	1	187	1	252	0.95	0	0	0	0	0	0	0	0	gene136	STM14_RS01220	STM14_0154	murG	0	Genic	WP_000016613.1	undecaprenyldiphospho-muramoylpentapeptide beta-N-acetylglucosaminyltransferase	FALSE	FALSE	FALSE	FALSE	TRUE	FALSE	FALSE
NC_016856.1__150937	NC_016856.1	CCGGCTTAAACCGCTTCATGATCGCCCGCGCCTGCCGCCAG	150937	211	1	134	1	194	1	324	1	0	0	0	0	0	0	0	0	gene136	STM14_RS01220	STM14_0154	murG	0	Genic	WP_000016613.1	undecaprenyldiphospho-muramoylpentapeptide beta-N-acetylglucosaminyltransferase	FALSE	FALSE	FALSE	FALSE	TRUE	FALSE	FALSE
NC_016856.1__151473	NC_016856.1	GCGCTTTAACGGTGAGCGAGATCGCCGCCGCCGGGTTACCG	151473	185	1	100	0.98	161	0.98	275	0.98	0	0	0	0	0	0	0	0	gene136	STM14_RS01220	STM14_0154	murG	0	Genic	WP_000016613.1	undecaprenyldiphospho-muramoylpentapeptide beta-N-acetylglucosaminyltransferase	FALSE	FALSE	FALSE	FALSE	TRUE	FALSE	FALSE
NC_016856.1__151474	NC_016856.1	CCGGTAACCCGGCGGCGGCGATCTCGCTCACCGTTAAAGCG	151474	207	1	136	1	164	0.94	296	0.95	0	0	0	0	0	0	0	0	gene136	STM14_RS01220	STM14_0154	murG	0	Genic	WP_000016613.1	undecaprenyldiphospho-muramoylpentapeptide beta-N-acetylglucosaminyltransferase	FALSE	FALSE	FALSE	FALSE	TRUE	FALSE	FALSE
NC_016856.1__151990	NC_016856.1	TGGCCAATGAAGGGTATCAGATCAGTGGTTCCGATTTAGCG	151990	216	0.98	94	0.82	158	0.95	221	0.86	0	0	0	0	0	0	0	0	gene137	STM14_RS01225	STM14_0155	murC	0	Genic	WP_001096070.1	UDP-N-acetylmuramate--L-alanine ligase	FALSE	FALSE	FALSE	FALSE	TRUE	FALSE	FALSE
NC_016856.1__151991	NC_016856.1	GCGCTAAATCGGAACCACTGATCTGATACCCTTCATTGGCC	151991	286	0.99	145	1	199	1	358	1	0	0	0	0	0	0	0	0	gene137	STM14_RS01225	STM14_0155	murC	0	Genic	WP_001096070.1	UDP-N-acetylmuramate--L-alanine ligase	FALSE	FALSE	FALSE	FALSE	TRUE	FALSE	FALSE
NC_016856.1__151993	NC_016856.1	CCAATGAAGGGTATCAGATCAGTGGTTCCGATTTAGCGCCG	151993	166	0.84	104	0.94	141	0.98	218	0.95	189	0.95	256	0.89	117	0.94	203	0.92	gene137	STM14_RS01225	STM14_0155	murC	0	Genic	WP_001096070.1	UDP-N-acetylmuramate--L-alanine ligase	FALSE	FALSE	FALSE	FALSE	FALSE	TRUE	FALSE
NC_016856.1__152425	NC_016856.1	ATTTGCAGCCGATGGTCGCGATCGTCACCAACATCGAAGCC	152425	276	1	140	0.99	149	1	230	1	0	0	0	0	0	0	0	0	gene137	STM14_RS01225	STM14_0155	murC	0	Genic	WP_001096070.1	UDP-N-acetylmuramate--L-alanine ligase	FALSE	FALSE	FALSE	FALSE	TRUE	FALSE	FALSE
NC_016856.1__152426	NC_016856.1	CGGCTTCGATGTTGGTGACGATCGCGACCATCGGCTGCAAA	152426	260	1	144	1	149	0.99	291	1	0	0	0	0	0	0	0	0	gene137	STM14_RS01225	STM14_0155	murC	0	Genic	WP_001096070.1	UDP-N-acetylmuramate--L-alanine ligase	FALSE	FALSE	FALSE	FALSE	TRUE	FALSE	FALSE
NC_016856.1__152507	NC_016856.1	CGTAGAACGGCAGGTTATGCAGGAAGTTAATAAACGTCTGC	152507	0	0	0	0	0	0	0	0	0	0	43	0.2	0	0	0	0	gene137	STM14_RS01225	STM14_0155	murC	0	Genic	WP_001096070.1	UDP-N-acetylmuramate--L-alanine ligase	FALSE	FALSE	FALSE	FALSE	FALSE	FALSE	TRUE
NC_016856.1__152552	NC_016856.1	CGCGGTAATGTGCGTCGATGATCCGGTCATCCGCGAGTTGC	152552	232	1	129	0.98	179	1	296	1	0	0	0	0	0	0	0	0	gene137	STM14_RS01225	STM14_0155	murC	0	Genic	WP_001096070.1	UDP-N-acetylmuramate--L-alanine ligase	FALSE	FALSE	FALSE	FALSE	TRUE	FALSE	FALSE
NC_016856.1__152553	NC_016856.1	AGCAACTCGCGGATGACCGGATCATCGACGCACATTACCGC	152553	225	0.99	105	0.87	166	1	216	0.92	0	0	0	0	0	0	0	0	gene137	STM14_RS01225	STM14_0155	murC	0	Genic	WP_001096070.1	UDP-N-acetylmuramate--L-alanine ligase	FALSE	FALSE	FALSE	FALSE	TRUE	FALSE	FALSE
NC_016856.1__152696	NC_016856.1	GTTGCGCCAGGGAATGCCGGATCTGCATGTCACGTTGAATG	152696	275	1	131	1	155	1	292	1	0	0	0	0	0	0	0	0	gene137	STM14_RS01225	STM14_0155	murC	0	Genic	WP_001096070.1	UDP-N-acetylmuramate--L-alanine ligase	FALSE	FALSE	FALSE	FALSE	TRUE	FALSE	FALSE
NC_016856.1__152697	NC_016856.1	GCATTCAACGTGACATGCAGATCCGGCATTCCCTGGCGCAA	152697	315	1	183	1	228	1	338	1	0	0	0	0	0	0	0	0	gene137	STM14_RS01225	STM14_0155	murC	0	Genic	WP_001096070.1	UDP-N-acetylmuramate--L-alanine ligase	FALSE	FALSE	FALSE	FALSE	TRUE	FALSE	FALSE
NC_016856.1__152772	NC_016856.1	GCAGTGGCGGTAGCGACCGAAGAAGGCATCGCCGATGACGC	152772	0	0	0	0	0	0	0	0	0	0	0	0	0	0	50	0.28	gene137	STM14_RS01225	STM14_0155	murC	0	Genic	WP_001096070.1	UDP-N-acetylmuramate--L-alanine ligase	FALSE	FALSE	FALSE	FALSE	FALSE	FALSE	TRUE
NC_016856.1__153020	NC_016856.1	CCGTTACACGCGCACGCGCGATCTGTATGACGATTTCGCCA	153020	317	1	124	1	219	1	294	1	0	0	0	0	0	0	0	0	gene137	STM14_RS01225	STM14_0155	murC	0	Genic	WP_001096070.1	UDP-N-acetylmuramate--L-alanine ligase	FALSE	FALSE	FALSE	FALSE	TRUE	FALSE	FALSE
NC_016856.1__153021	NC_016856.1	TTGGCGAAATCGTCATACAGATCGCGCGTGCGCGTGTAACG	153021	302	1	150	1	225	1	270	1	0	0	0	0	0	0	0	0	gene137	STM14_RS01225	STM14_0155	murC	0	Genic	WP_001096070.1	UDP-N-acetylmuramate--L-alanine ligase	FALSE	FALSE	FALSE	FALSE	TRUE	FALSE	FALSE
NC_016856.1__153179	NC_016856.1	TGACCCGATTCTGGTTTCCGATCCGGCTCAGGTTGCGACAA	153179	295	1	147	1	159	0.98	253	0.98	0	0	0	0	0	0	0	0	gene137	STM14_RS01225	STM14_0155	murC	0	Genic	WP_001096070.1	UDP-N-acetylmuramate--L-alanine ligase	FALSE	FALSE	FALSE	FALSE	TRUE	FALSE	FALSE
NC_016856.1__153180	NC_016856.1	ATTGTCGCAACCTGAGCCGGATCGGAAACCAGAATCGGGTC	153180	295	0.98	119	1	176	0.99	279	0.98	0	0	0	0	0	0	0	0	gene137	STM14_RS01225	STM14_0155	murC	0	Genic	WP_001096070.1	UDP-N-acetylmuramate--L-alanine ligase	FALSE	FALSE	FALSE	FALSE	TRUE	FALSE	FALSE
NC_016856.1__153359	NC_016856.1	CGAAACGTCCCGCTCCGCAGAGGTTCCGCCCAACAGGACCG	153359	243	1	143	1	154	1	223	1	233	1	287	1	153	1	299	1	gene138	ddl	#N/A	#N/A	0	Genic	WP_000763905.1	D-alanine--D-alanine ligase B	FALSE	TRUE	FALSE	FALSE	FALSE	FALSE	FALSE
NC_016856.1__153444	NC_016856.1	CATTAATGCGCATCCCGTCGATCCGCAAGAGGTCGATGTCG	153444	234	0.98	126	1	148	0.97	245	1	0	0	0	0	0	0	0	0	gene138	ddl	#N/A	#N/A	0	Genic	WP_000763905.1	D-alanine--D-alanine ligase B	FALSE	FALSE	FALSE	FALSE	TRUE	FALSE	FALSE
NC_016856.1__153445	NC_016856.1	GCGACATCGACCTCTTGCGGATCGACGGGATGCGCATTAAT	153445	234	1	148	1	134	0.95	205	0.98	0	0	0	0	0	0	0	0	gene138	ddl	#N/A	#N/A	0	Genic	WP_000763905.1	D-alanine--D-alanine ligase B	FALSE	FALSE	FALSE	FALSE	TRUE	FALSE	FALSE
NC_016856.1__153475	NC_016856.1	GTCGATGTCGCGCAGCTTAAAGCAATGGGCTTTCAGAAGGT	153475	45	0.26	0	0	0	0	0	0	0	0	0	0	0	0	0	0	gene138	ddl	#N/A	#N/A	0	Genic	WP_000763905.1	D-alanine--D-alanine ligase B	FALSE	FALSE	FALSE	FALSE	FALSE	FALSE	TRUE
NC_016856.1__153593	NC_016856.1	TTTATCCATGGAAAGCGCCGAGGCCATCACGCCGCTACCGG	153593	50	0.43	0	0	0	0	47	0.43	0	0	46	0.41	0	0	52	0.45	gene138	ddl	#N/A	#N/A	0	Genic	WP_000763905.1	D-alanine--D-alanine ligase B	FALSE	FALSE	FALSE	FALSE	FALSE	FALSE	TRUE
NC_016856.1__153744	NC_016856.1	CACGGCTGGGTTTGACGATCAGCGGTAAACCCAGCGCCGAA	153744	291	1	135	1	158	0.99	270	1	228	1	361	1	159	1	259	1	gene138	ddl	#N/A	#N/A	0	Genic	WP_000763905.1	D-alanine--D-alanine ligase B	FALSE	FALSE	FALSE	FALSE	FALSE	TRUE	FALSE
NC_016856.1__153746	NC_016856.1	CGGCGCTGGGTTTACCGCTGATCGTCAAACCCAGCCGTGAA	153746	260	1	108	1	163	1	213	0.96	0	0	0	0	0	0	0	0	gene138	ddl	#N/A	#N/A	0	Genic	WP_000763905.1	D-alanine--D-alanine ligase B	FALSE	FALSE	FALSE	FALSE	TRUE	FALSE	FALSE
NC_016856.1__153747	NC_016856.1	CTTCACGGCTGGGTTTGACGATCAGCGGTAAACCCAGCGCC	153747	256	1	102	0.98	170	1	262	1	0	0	0	0	0	0	0	0	gene138	ddl	#N/A	#N/A	0	Genic	WP_000763905.1	D-alanine--D-alanine ligase B	FALSE	FALSE	FALSE	FALSE	TRUE	FALSE	FALSE
NC_016856.1__153974	NC_016856.1	GAAATACTGAGTCTCATCAGAGAGATACTTCGCCTCATAAT	153974	235	1	106	0.88	124	0.96	215	1	171	0.93	232	0.96	135	0.98	254	1	gene138	ddl	#N/A	#N/A	0	Genic	WP_000763905.1	D-alanine--D-alanine ligase B	FALSE	TRUE	FALSE	FALSE	FALSE	FALSE	FALSE
NC_016856.1__154487	NC_016856.1	AAGGTTCCCGGCGCGCCCAGAGCCAGTATCGCCTGACGGAT	154487	272	1	141	1	156	1	235	1	222	1	311	1	143	1	267	1	gene139	STM14_RS01235	STM14_0157	ftsQ	0	Genic	WP_000075728.1	cell division protein FtsQ	FALSE	TRUE	FALSE	FALSE	FALSE	FALSE	FALSE
NC_016856.1__154536	NC_016856.1	AGGATGTGAACATTATCCAGAGCCAGATTGAGCGTTTGCCG	154536	246	1	130	1	143	0.97	250	1	246	1	341	1	131	1	280	1	gene139	STM14_RS01235	STM14_0157	ftsQ	0	Genic	WP_000075728.1	cell division protein FtsQ	FALSE	TRUE	FALSE	FALSE	FALSE	FALSE	FALSE
NC_016856.1__154645	NC_016856.1	GCCGATTGCGCGTTGGAATGATCAACATATGGTCGATGCTG	154645	260	1	160	1	203	1	243	0.99	0	0	0	0	0	0	0	0	gene139	STM14_RS01235	STM14_0157	ftsQ	0	Genic	WP_000075728.1	cell division protein FtsQ	FALSE	FALSE	FALSE	FALSE	TRUE	FALSE	FALSE
NC_016856.1__154646	NC_016856.1	TCAGCATCGACCATATGTTGATCATTCCAACGCGCAATCGG	154646	252	1	124	0.95	167	1	258	1	0	0	0	0	0	0	0	0	gene139	STM14_RS01235	STM14_0157	ftsQ	0	Genic	WP_000075728.1	cell division protein FtsQ	FALSE	FALSE	FALSE	FALSE	TRUE	FALSE	FALSE
NC_016856.1__155075	NC_016856.1	GCACAGGCAGAACAACAATGATCAAGGCGACGGACAGAAAA	155075	272	1	139	0.94	132	0.78	193	0.87	0	0	0	0	0	0	0	0	gene139	STM14_RS01235	STM14_0157	ftsQ	0	Genic	WP_000075728.1	cell division protein FtsQ	FALSE	FALSE	FALSE	FALSE	TRUE	FALSE	FALSE
NC_016856.1__155076	NC_016856.1	GTTTTCTGTCCGTCGCCTTGATCATTGTTGTTCTGCCTGTG	155076	238	1	163	0.99	158	0.96	243	1	0	0	0	0	0	0	0	0	gene140	STM14_RS01240	STM14_0158	ftsA	0	Genic	WP_000588463.1	cell division protein FtsA	FALSE	FALSE	FALSE	FALSE	TRUE	FALSE	FALSE
NC_016856.1__155290	NC_016856.1	TATACCGAGGAGATCTGGCAATCGGCCATCAATTCCGCCTG	155290	47	0.38	0	0	0	0	0	0	59	0.47	42	0.3	0	0	67	0.47	gene140	STM14_RS01240	STM14_0158	ftsA	0	Genic	WP_000588463.1	cell division protein FtsA	FALSE	FALSE	FALSE	FALSE	FALSE	FALSE	TRUE
NC_016856.1__155297	NC_016856.1	AATTGATGGCCGATTGCCAGATCTCCTCGGTATATCTGGCG	155297	269	1	142	1	186	1	258	1	0	0	0	0	0	0	0	0	gene140	STM14_RS01240	STM14_0158	ftsA	0	Genic	WP_000588463.1	cell division protein FtsA	FALSE	FALSE	FALSE	FALSE	TRUE	FALSE	FALSE
NC_016856.1__155298	NC_016856.1	GCGCCAGATATACCGAGGAGATCTGGCAATCGGCCATCAAT	155298	287	0.99	179	1	197	1	295	0.99	0	0	0	0	0	0	0	0	gene140	STM14_RS01240	STM14_0158	ftsA	0	Genic	WP_000588463.1	cell division protein FtsA	FALSE	FALSE	FALSE	FALSE	TRUE	FALSE	FALSE
NC_016856.1__155765	NC_016856.1	CGCTGCGTCATACCAAAGTGATCCCTTACGCGGGGAACGTG	155765	292	1	153	1	243	1	297	1	0	0	0	0	0	0	0	0	gene140	STM14_RS01240	STM14_0158	ftsA	0	Genic	WP_000588463.1	cell division protein FtsA	FALSE	FALSE	FALSE	FALSE	TRUE	FALSE	FALSE
NC_016856.1__155766	NC_016856.1	CCACGTTCCCCGCGTAAGGGATCACTTTGGTATGACGCAGC	155766	329	0.99	179	1	208	1	247	1	0	0	0	0	0	0	0	0	gene140	STM14_RS01240	STM14_0158	ftsA	0	Genic	WP_000588463.1	cell division protein FtsA	FALSE	FALSE	FALSE	FALSE	TRUE	FALSE	FALSE
NC_016856.1__156000	NC_016856.1	GCTGCTCAATCTGGTCAACGAAGAGATATTGCAATTACAGG	156000	47	0.29	0	0	0	0	0	0	0	0	0	0	0	0	0	0	gene140	STM14_RS01240	STM14_0158	ftsA	0	Genic	WP_000588463.1	cell division protein FtsA	FALSE	FALSE	FALSE	FALSE	FALSE	FALSE	TRUE
NC_016856.1__156296	NC_016856.1	CGGCATCAGTTGGCTCGTGGATCAAGCGACTTAATAGCTGG	156296	263	1	169	0.99	234	1	294	1	0	0	0	0	0	0	0	0	gene140	STM14_RS01240	STM14_0158	ftsA	0	Genic	WP_000588463.1	cell division protein FtsA	FALSE	FALSE	FALSE	FALSE	TRUE	FALSE	FALSE
NC_016856.1__156297	NC_016856.1	GCCAGCTATTAAGTCGCTTGATCCACGAGCCAACTGATGCC	156297	289	0.99	180	1	268	1	328	1	0	0	0	0	0	0	0	0	gene140	STM14_RS01240	STM14_0158	ftsA	0	Genic	WP_000588463.1	cell division protein FtsA	FALSE	FALSE	FALSE	FALSE	TRUE	FALSE	FALSE
NC_016856.1__156625	NC_016856.1	TCTTCGTCCGCCGCGTTACGACCGACTTCCGGGTTAGCGCC	156625	57	0.6	0	0	0	0	0	0	57	0.64	0	0	46	0.66	0	0	gene141	STM14_RS01245	STM14_0159	ftsZ	0	Genic	WP_000462785.1	cell division protein FtsZ	FALSE	FALSE	FALSE	FALSE	FALSE	FALSE	TRUE
NC_016856.1__156875	NC_016856.1	CCAAGCATGTGGACTCGTTGATCACCATCCCGAACGACAAG	156875	239	1	155	1	196	1	297	1	0	0	0	0	0	0	0	0	gene141	STM14_RS01245	STM14_0159	ftsZ	0	Genic	WP_000462785.1	cell division protein FtsZ	FALSE	FALSE	FALSE	FALSE	TRUE	FALSE	FALSE
NC_016856.1__156876	NC_016856.1	GCTTGTCGTTCGGGATGGTGATCAACGAGTCCACATGCTTG	156876	297	1	120	0.95	203	0.99	268	0.99	0	0	0	0	0	0	0	0	gene141	STM14_RS01245	STM14_0159	ftsZ	0	Genic	WP_000462785.1	cell division protein FtsZ	FALSE	FALSE	FALSE	FALSE	TRUE	FALSE	FALSE
NC_016856.1__156987	NC_016856.1	CGCGGTTCAGGGCATCGCAGAGCTGATCACCCGCCCGGGTC	156987	299	1	213	1	256	1	339	1	233	1	381	1	130	1	293	1	gene141	STM14_RS01245	STM14_0159	ftsZ	0	Genic	WP_000462785.1	cell division protein FtsZ	FALSE	TRUE	FALSE	FALSE	FALSE	FALSE	FALSE
NC_016856.1__156990	NC_016856.1	TCAGACCCGGGCGGGTGATCAGCTCTGCGATGCCCTGAACC	156990	262	1	152	0.99	216	1	297	1	226	1	364	1	134	1	267	1	gene141	STM14_RS01245	STM14_0159	ftsZ	0	Genic	WP_000462785.1	cell division protein FtsZ	FALSE	FALSE	FALSE	FALSE	FALSE	TRUE	FALSE
NC_016856.1__156992	NC_016856.1	TTCAGGGCATCGCAGAGCTGATCACCCGCCCGGGTCTGATG	156992	284	1	160	1	226	1	346	1	0	0	0	0	0	0	0	0	gene141	STM14_RS01245	STM14_0159	ftsZ	0	Genic	WP_000462785.1	cell division protein FtsZ	FALSE	FALSE	FALSE	FALSE	TRUE	FALSE	FALSE
NC_016856.1__156993	NC_016856.1	TCATCAGACCCGGGCGGGTGATCAGCTCTGCGATGCCCTGA	156993	270	0.97	155	0.97	207	0.97	302	0.97	0	0	0	0	0	0	0	0	gene141	STM14_RS01245	STM14_0159	ftsZ	0	Genic	WP_000462785.1	cell division protein FtsZ	FALSE	FALSE	FALSE	FALSE	TRUE	FALSE	FALSE
NC_016856.1__157105	NC_016856.1	AGCGGTGAAGACCGTGCGGAAGAAGCGGCTGAAATGGCTAT	157105	0	0	0	0	0	0	0	0	40	0.33	0	0	0	0	0	0	gene141	STM14_RS01245	STM14_0159	ftsZ	0	Genic	WP_000462785.1	cell division protein FtsZ	FALSE	FALSE	FALSE	FALSE	FALSE	FALSE	TRUE
NC_016856.1__157285	NC_016856.1	TCGTTCATATCCGGGTCCAGAGAAGTACCGATAACCACGGT	157285	225	1	145	1	157	0.97	284	1	229	1	306	1	155	1	223	1	gene141	STM14_RS01245	STM14_0159	ftsZ	0	Genic	WP_000462785.1	cell division protein FtsZ	FALSE	TRUE	FALSE	FALSE	FALSE	FALSE	FALSE
NC_016856.1__157366	NC_016856.1	ACCTGTTTATTGGTGACCAGAGTGATTTCAGGACGCTTGTC	157366	172	0.99	118	0.96	157	1	217	1	187	1	259	1	100	0.98	177	0.95	gene141	STM14_RS01245	STM14_0159	ftsZ	0	Genic	WP_000462785.1	cell division protein FtsZ	FALSE	TRUE	FALSE	FALSE	FALSE	FALSE	FALSE
NC_016856.1__157404	NC_016856.1	GGTGCAGCAGCCGGTGTTGGATCGTTATCAGCAGCACGGTA	157404	237	1	182	1	220	1	345	1	0	0	0	0	0	0	0	0	gene141	STM14_RS01245	STM14_0159	ftsZ	0	Genic	WP_000462785.1	cell division protein FtsZ	FALSE	FALSE	FALSE	FALSE	TRUE	FALSE	FALSE
NC_016856.1__157405	NC_016856.1	ATACCGTGCTGCTGATAACGATCCAACACCGGCTGCTGCAC	157405	159	1	133	1	144	1	207	1	0	0	0	0	0	0	0	0	gene141	STM14_RS01245	STM14_0159	ftsZ	0	Genic	WP_000462785.1	cell division protein FtsZ	FALSE	FALSE	FALSE	FALSE	TRUE	FALSE	FALSE
NC_016856.1__157650	NC_016856.1	TTTGGCGAGATTATACGATGATCAAACAAAGGACACTTAAA	157650	271	1	187	1	234	1	316	1	0	0	0	0	0	0	0	0	gene142	STM14_RS01250	STM14_0160	lpxC	0	Genic	WP_000595487.1	UDP-3-O-[3-hydroxymyristoyl] N-acetylglucosamine deacetylase	FALSE	FALSE	FALSE	FALSE	TRUE	FALSE	FALSE
NC_016856.1__157651	NC_016856.1	GTTTAAGTGTCCTTTGTTTGATCATCGTATAATCTCGCCAA	157651	252	1	138	1	233	1	270	1	0	0	0	0	0	0	0	0	gene142	STM14_RS01250	STM14_0160	lpxC	0	Genic	WP_000595487.1	UDP-3-O-[3-hydroxymyristoyl] N-acetylglucosamine deacetylase	FALSE	FALSE	FALSE	FALSE	TRUE	FALSE	FALSE
NC_016856.1__157831	NC_016856.1	CATTCACCAGACACGTACAGAGCATGGTATCACGCACAGAT	157831	211	0.83	138	0.94	213	1	314	0.97	261	0.98	332	0.96	134	0.98	259	0.98	gene142	STM14_RS01250	STM14_0160	lpxC	0	Genic	WP_000595487.1	UDP-3-O-[3-hydroxymyristoyl] N-acetylglucosamine deacetylase	FALSE	TRUE	FALSE	FALSE	FALSE	FALSE	FALSE
NC_016856.1__157852	NC_016856.1	CTGTACGTGTCTGGTGAATGAGCATGATGTACGGATTTCAA	157852	250	1	133	0.98	196	1	303	0.95	235	0.99	357	1	132	1	229	1	gene142	STM14_RS01250	STM14_0160	lpxC	0	Genic	WP_000595487.1	UDP-3-O-[3-hydroxymyristoyl] N-acetylglucosamine deacetylase	FALSE	FALSE	FALSE	TRUE	FALSE	FALSE	FALSE
NC_016856.1__157861	NC_016856.1	GCTCAACGGTTGAAATCCGTACATCATGCTCATTCACCAGA	157861	160	0.88	131	0.99	161	0.99	191	0.86	196	0.97	281	1	96	0.91	207	0.97	gene142	STM14_RS01250	STM14_0160	lpxC	0	Genic	WP_000595487.1	UDP-3-O-[3-hydroxymyristoyl] N-acetylglucosamine deacetylase	FALSE	FALSE	TRUE	FALSE	FALSE	FALSE	FALSE
NC_016856.1__157895	NC_016856.1	TCGATACCTAAGCCCGCCAGAGCAGCATTCAGGTGCTCAAC	157895	202	0.98	154	1	196	1	270	0.93	243	1	285	0.94	132	1	245	0.98	gene142	STM14_RS01250	STM14_0160	lpxC	0	Genic	WP_000595487.1	UDP-3-O-[3-hydroxymyristoyl] N-acetylglucosamine deacetylase	FALSE	TRUE	FALSE	FALSE	FALSE	FALSE	FALSE
NC_016856.1__157953	NC_016856.1	TTAATGCCCCGGAAATCCCGATCATGGATGGCAGTGCCGCT	157953	234	1	140	1	173	0.97	254	0.92	0	0	0	0	0	0	0	0	gene142	STM14_RS01250	STM14_0160	lpxC	0	Genic	WP_000595487.1	UDP-3-O-[3-hydroxymyristoyl] N-acetylglucosamine deacetylase	FALSE	FALSE	FALSE	FALSE	TRUE	FALSE	FALSE
NC_016856.1__157954	NC_016856.1	GAGCGGCACTGCCATCCATGATCGGGATTTCCGGGGCATTA	157954	221	0.98	159	1	170	1	304	1	0	0	0	0	0	0	0	0	gene142	STM14_RS01250	STM14_0160	lpxC	0	Genic	WP_000595487.1	UDP-3-O-[3-hydroxymyristoyl] N-acetylglucosamine deacetylase	FALSE	FALSE	FALSE	FALSE	TRUE	FALSE	FALSE
NC_016856.1__158142	NC_016856.1	TCGACTTTAACCATCCGGCGATCGATTCCAGCAGCCAGCGC	158142	264	1	174	1	165	1	317	1	0	0	0	0	0	0	0	0	gene142	STM14_RS01250	STM14_0160	lpxC	0	Genic	WP_000595487.1	UDP-3-O-[3-hydroxymyristoyl] N-acetylglucosamine deacetylase	FALSE	FALSE	FALSE	FALSE	TRUE	FALSE	FALSE
NC_016856.1__158143	NC_016856.1	AGCGCTGGCTGCTGGAATCGATCGCCGGATGGTTAAAGTCG	158143	184	0.95	131	0.99	199	1	259	0.95	0	0	0	0	0	0	0	0	gene142	STM14_RS01250	STM14_0160	lpxC	0	Genic	WP_000595487.1	UDP-3-O-[3-hydroxymyristoyl] N-acetylglucosamine deacetylase	FALSE	FALSE	FALSE	FALSE	TRUE	FALSE	FALSE
NC_016856.1__158178	NC_016856.1	GCGCATGAACGCATCCGCAGAGAAGTTCATCGCGTAGCGCT	158178	214	1	113	1	185	1	244	0.96	227	1	296	0.95	101	0.96	193	0.92	gene142	STM14_RS01250	STM14_0160	lpxC	0	Genic	WP_000595487.1	UDP-3-O-[3-hydroxymyristoyl] N-acetylglucosamine deacetylase	FALSE	TRUE	FALSE	FALSE	FALSE	FALSE	FALSE
NC_016856.1__158202	NC_016856.1	CGGATGCGTTCATGCGCCAGATCAGCCGTGCGCGTACCTTC	158202	246	0.98	143	1	205	1	326	1	0	0	0	0	0	0	0	0	gene142	STM14_RS01250	STM14_0160	lpxC	0	Genic	WP_000595487.1	UDP-3-O-[3-hydroxymyristoyl] N-acetylglucosamine deacetylase	FALSE	FALSE	FALSE	FALSE	TRUE	FALSE	FALSE
NC_016856.1__158203	NC_016856.1	CGAAGGTACGCGCACGGCTGATCTGGCGCATGAACGCATCC	158203	273	1	147	1	239	1	343	1	0	0	0	0	0	0	0	0	gene142	STM14_RS01250	STM14_0160	lpxC	0	Genic	WP_000595487.1	UDP-3-O-[3-hydroxymyristoyl] N-acetylglucosamine deacetylase	FALSE	FALSE	FALSE	FALSE	TRUE	FALSE	FALSE
NC_016856.1__158205	NC_016856.1	ATGCGTTCATGCGCCAGATCAGCCGTGCGCGTACCTTCGGT	158205	232	1	146	1	184	1	295	0.98	210	0.9	417	1	142	1	253	1	gene142	STM14_RS01250	STM14_0160	lpxC	0	Genic	WP_000595487.1	UDP-3-O-[3-hydroxymyristoyl] N-acetylglucosamine deacetylase	FALSE	FALSE	FALSE	FALSE	FALSE	TRUE	FALSE
NC_016856.1__158376	NC_016856.1	GTCACAAAATGCTTGACGCGATCGGTGACTTGTTCATGTGT	158376	213	1	145	1	238	1	310	1	0	0	0	0	0	0	0	0	gene142	STM14_RS01250	STM14_0160	lpxC	0	Genic	WP_000595487.1	UDP-3-O-[3-hydroxymyristoyl] N-acetylglucosamine deacetylase	FALSE	FALSE	FALSE	FALSE	TRUE	FALSE	FALSE
NC_016856.1__158377	NC_016856.1	CACACATGAACAAGTCACCGATCGCGTCAAGCATTTTGTGA	158377	235	1	135	0.96	239	1	268	0.96	0	0	0	0	0	0	0	0	gene142	STM14_RS01250	STM14_0160	lpxC	0	Genic	WP_000595487.1	UDP-3-O-[3-hydroxymyristoyl] N-acetylglucosamine deacetylase	FALSE	FALSE	FALSE	FALSE	TRUE	FALSE	FALSE
NC_016856.1__158830	NC_016856.1	AAGCCCATGAGGGGCATATCAGGTGGCAATGACGTGAGTGG	158830	0	0	0	0	42	0.46	41	0.38	0	0	46	0.38	0	0	0	0	gene143	STM14_RS01255	STM14_0161	secM	0	Genic	WP_077248240.1	secA regulator SecM	FALSE	FALSE	FALSE	FALSE	FALSE	FALSE	TRUE
NC_016856.1__159445	NC_016856.1	AGTATTCGGTAGCCGTAACGATCGTACGCTGCGTCGTATGC	159445	240	1	122	0.97	162	1	249	0.97	0	0	0	0	0	0	0	0	gene144	STM14_RS01260	STM14_0162	secA	0	Genic	WP_000905756.1	protein translocase subunit SecA	FALSE	FALSE	FALSE	FALSE	TRUE	FALSE	FALSE
NC_016856.1__159446	NC_016856.1	CGCATACGACGCAGCGTACGATCGTTACGGCTACCGAATAC	159446	244	1	113	0.94	168	1	232	1	0	0	0	0	0	0	0	0	gene144	STM14_RS01260	STM14_0162	secA	0	Genic	WP_000905756.1	protein translocase subunit SecA	FALSE	FALSE	FALSE	FALSE	TRUE	FALSE	FALSE
NC_016856.1__159688	NC_016856.1	GGGTGGTATGGTGCTCAACGATCGTTGTATCGCCGAAATGC	159688	245	1	110	1	238	1	265	1	0	0	0	0	0	0	0	0	gene144	STM14_RS01260	STM14_0162	secA	0	Genic	WP_000905756.1	protein translocase subunit SecA	FALSE	FALSE	FALSE	FALSE	TRUE	FALSE	FALSE
NC_016856.1__159689	NC_016856.1	CGCATTTCGGCGATACAACGATCGTTGAGCACCATACCACC	159689	201	1	123	1	215	1	258	1	0	0	0	0	0	0	0	0	gene144	STM14_RS01260	STM14_0162	secA	0	Genic	WP_000905756.1	protein translocase subunit SecA	FALSE	FALSE	FALSE	FALSE	TRUE	FALSE	FALSE
NC_016856.1__159881	NC_016856.1	CGTTTGGCTGGCGCAGGCATACCTGGCAGGTTGATACCAAC	159881	76	0.78	0	0	43	0.53	50	0.52	65	0.68	47	0.45	0	0	77	0.74	gene144	STM14_RS01260	STM14_0162	secA	0	Genic	WP_000905756.1	protein translocase subunit SecA	FALSE	FALSE	FALSE	FALSE	FALSE	FALSE	TRUE
NC_016856.1__160045	NC_016856.1	GCGTACGCGCTTCATCGATCAGGATGGAGTCGACCTCATCC	160045	186	0.95	117	0.95	180	1	224	0.92	207	1	407	1	100	0.9	214	0.98	gene144	STM14_RS01260	STM14_0162	secA	0	Genic	WP_000905756.1	protein translocase subunit SecA	FALSE	FALSE	FALSE	FALSE	FALSE	TRUE	FALSE
NC_016856.1__160047	NC_016856.1	ATGAGGTCGACTCCATCCTGATCGATGAAGCGCGTACGCCG	160047	257	1	120	0.98	218	1	278	1	0	0	0	0	0	0	0	0	gene144	STM14_RS01260	STM14_0162	secA	0	Genic	WP_000905756.1	protein translocase subunit SecA	FALSE	FALSE	FALSE	FALSE	TRUE	FALSE	FALSE
NC_016856.1__160048	NC_016856.1	GCGGCGTACGCGCTTCATCGATCAGGATGGAGTCGACCTCA	160048	215	1	117	1	183	0.97	263	1	0	0	0	0	0	0	0	0	gene144	STM14_RS01260	STM14_0162	secA	0	Genic	WP_000905756.1	protein translocase subunit SecA	FALSE	FALSE	FALSE	FALSE	TRUE	FALSE	FALSE
NC_016856.1__160069	NC_016856.1	CCGCCGGGCCGGAAATGATCAGCGGCGTACGCGCTTCATCG	160069	195	1	131	1	200	1	293	1	199	0.98	385	0.98	139	1	201	0.91	gene144	STM14_RS01260	STM14_0162	secA	0	Genic	WP_000905756.1	protein translocase subunit SecA	FALSE	FALSE	FALSE	FALSE	FALSE	TRUE	FALSE
NC_016856.1__160071	NC_016856.1	ATGAAGCGCGTACGCCGCTGATCATTTCCGGCCCGGCGGAA	160071	244	1	115	0.99	194	1	300	1	0	0	0	0	0	0	0	0	gene144	STM14_RS01260	STM14_0162	secA	0	Genic	WP_000905756.1	protein translocase subunit SecA	FALSE	FALSE	FALSE	FALSE	TRUE	FALSE	FALSE
NC_016856.1__160072	NC_016856.1	CTTCCGCCGGGCCGGAAATGATCAGCGGCGTACGCGCTTCA	160072	219	1	131	0.99	174	0.95	290	0.99	0	0	0	0	0	0	0	0	gene144	STM14_RS01260	STM14_0162	secA	0	Genic	WP_000905756.1	protein translocase subunit SecA	FALSE	FALSE	FALSE	FALSE	TRUE	FALSE	FALSE
NC_016856.1__160321	NC_016856.1	GCGCGGCGGTGACGTGATGCATCAGCATAATATTGCCAGGC	160321	0	0	54	0.53	0	0	152	0.69	0	0	116	0.45	0	0	108	0.56	gene144	STM14_RS01260	STM14_0162	secA	0	Genic	WP_000905756.1	protein translocase subunit SecA	TRUE	FALSE	FALSE	FALSE	FALSE	FALSE	FALSE
NC_016856.1__160324	NC_016856.1	TGGCAATATTATGCTGATGCATCACGTCACCGCCGCGCTGC	160324	0	0	60	0.57	0	0	164	0.73	0	0	99	0.36	0	0	90	0.49	gene144	STM14_RS01260	STM14_0162	secA	0	Genic	WP_000905756.1	protein translocase subunit SecA	TRUE	FALSE	FALSE	FALSE	FALSE	FALSE	FALSE
NC_016856.1__160656	NC_016856.1	TTCCGACCAACCGTCCGATGATCCGTAAAGATTTGCCGGAT	160656	260	1	121	1	229	0.99	312	1	0	0	0	0	0	0	0	0	gene144	STM14_RS01260	STM14_0162	secA	0	Genic	WP_000905756.1	protein translocase subunit SecA	FALSE	FALSE	FALSE	FALSE	TRUE	FALSE	FALSE
NC_016856.1__160657	NC_016856.1	GATCCGGCAAATCTTTACGGATCATCGGACGGTTGGTCGGA	160657	227	0.99	124	0.99	181	0.9	229	0.97	0	0	0	0	0	0	0	0	gene144	STM14_RS01260	STM14_0162	secA	0	Genic	WP_000905756.1	protein translocase subunit SecA	FALSE	FALSE	FALSE	FALSE	TRUE	FALSE	FALSE
NC_016856.1__160675	NC_016856.1	GATCCGTAAAGATTTGCCGGATCTGGTCTACATGACCGAAG	160675	245	1	107	1	205	0.96	244	0.97	0	0	0	0	0	0	0	0	gene144	STM14_RS01260	STM14_0162	secA	0	Genic	WP_000905756.1	protein translocase subunit SecA	FALSE	FALSE	FALSE	FALSE	TRUE	FALSE	FALSE
NC_016856.1__160676	NC_016856.1	GCTTCGGTCATGTAGACCAGATCCGGCAAATCTTTACGGAT	160676	259	1	128	1	270	1	273	1	0	0	0	0	0	0	0	0	gene144	STM14_RS01260	STM14_0162	secA	0	Genic	WP_000905756.1	protein translocase subunit SecA	FALSE	FALSE	FALSE	FALSE	TRUE	FALSE	FALSE
NC_016856.1__160708	NC_016856.1	GACCGAAGCGGAAAAAATCCAGGCCATTATCGAAGATATTA	160708	0	0	0	0	0	0	0	0	0	0	40	0.2	0	0	0	0	gene144	STM14_RS01260	STM14_0162	secA	0	Genic	WP_000905756.1	protein translocase subunit SecA	FALSE	FALSE	FALSE	FALSE	FALSE	FALSE	TRUE
NC_016856.1__160802	NC_016856.1	AAATCTGAAGTGGTCTCCAGAGAGCTGACCAAAGCGGGCAT	160802	209	1	71	0.82	246	1	243	1	223	1	406	1	158	1	246	1	gene144	STM14_RS01260	STM14_0162	secA	0	Genic	WP_000905756.1	protein translocase subunit SecA	FALSE	TRUE	FALSE	FALSE	FALSE	FALSE	FALSE
NC_016856.1__160813	NC_016856.1	GGTCTCCAGAGAGCTGACCAAAGCGGGCATCAAACATAACG	160813	0	0	0	0	0	0	0	0	0	0	0	0	50	0.43	0	0	gene144	STM14_RS01260	STM14_0162	secA	0	Genic	WP_000905756.1	protein translocase subunit SecA	FALSE	FALSE	FALSE	FALSE	FALSE	FALSE	TRUE
NC_016856.1__161140	NC_016856.1	CCGTTCCGGTCGCCAGGGCGATCCGGGTTCTTCCCGTTTCT	161140	232	1	106	1	213	1	247	1	0	0	0	0	0	0	0	0	gene144	STM14_RS01260	STM14_0162	secA	0	Genic	WP_000905756.1	protein translocase subunit SecA	FALSE	FALSE	FALSE	FALSE	TRUE	FALSE	FALSE
NC_016856.1__161141	NC_016856.1	TAGAAACGGGAAGAACCCGGATCGCCCTGGCGACCGGAACG	161141	278	0.99	172	1	300	1	325	1	0	0	0	0	0	0	0	0	gene144	STM14_RS01260	STM14_0162	secA	0	Genic	WP_000905756.1	protein translocase subunit SecA	FALSE	FALSE	FALSE	FALSE	TRUE	FALSE	FALSE
NC_016856.1__161190	NC_016856.1	TGGAAGATGCGCTGATGCGTATTTTCGCCTCCGATCGTGTC	161190	261	1	94	0.94	198	1	277	1	222	0.98	350	0.98	149	0.99	208	0.99	gene144	STM14_RS01260	STM14_0162	secA	0	Genic	WP_000905756.1	protein translocase subunit SecA	FALSE	FALSE	TRUE	FALSE	FALSE	FALSE	FALSE
NC_016856.1__161199	NC_016856.1	CATACCGGAGACACGATCGGAGGCGAAAATACGCATCAGCG	161199	198	0.99	82	0.79	189	1	225	0.98	211	0.95	317	0.97	140	0.95	214	0.96	gene144	STM14_RS01260	STM14_0162	secA	0	Genic	WP_000905756.1	protein translocase subunit SecA	FALSE	FALSE	FALSE	TRUE	FALSE	FALSE	FALSE
NC_016856.1__161203	NC_016856.1	GATGCGTATTTTCGCCTCCGATCGTGTCTCCGGTATGATGC	161203	264	1	116	1	210	0.98	252	0.98	0	0	0	0	0	0	0	0	gene144	STM14_RS01260	STM14_0162	secA	0	Genic	WP_000905756.1	protein translocase subunit SecA	FALSE	FALSE	FALSE	FALSE	TRUE	FALSE	FALSE
NC_016856.1__161204	NC_016856.1	CGCATCATACCGGAGACACGATCGGAGGCGAAAATACGCAT	161204	309	1	167	1	296	1	306	1	0	0	0	0	0	0	0	0	gene144	STM14_RS01260	STM14_0162	secA	0	Genic	WP_000905756.1	protein translocase subunit SecA	FALSE	FALSE	FALSE	FALSE	TRUE	FALSE	FALSE
NC_016856.1__161362	NC_016856.1	ATATGATGATGTGGCGAACGATCAGCGCCGTGCAATTTATA	161362	234	0.97	88	1	148	0.85	228	0.95	0	0	0	0	0	0	0	0	gene144	STM14_RS01260	STM14_0162	secA	0	Genic	WP_000905756.1	protein translocase subunit SecA	FALSE	FALSE	FALSE	FALSE	TRUE	FALSE	FALSE
NC_016856.1__161363	NC_016856.1	GTATAAATTGCACGGCGCTGATCGTTCGCCACATCATCATA	161363	304	1	124	1	288	1	343	1	0	0	0	0	0	0	0	0	gene144	STM14_RS01260	STM14_0162	secA	0	Genic	WP_000905756.1	protein translocase subunit SecA	FALSE	FALSE	FALSE	FALSE	TRUE	FALSE	FALSE
NC_016856.1__161365	NC_016856.1	TGATGATGTGGCGAACGATCAGCGCCGTGCAATTTATACCC	161365	246	1	98	1	213	1	246	0.96	216	0.99	425	1	129	0.96	294	1	gene144	STM14_RS01260	STM14_0162	secA	0	Genic	WP_000905756.1	protein translocase subunit SecA	FALSE	FALSE	FALSE	FALSE	FALSE	TRUE	FALSE
NC_016856.1__161794	NC_016856.1	GCGTGGCTATGCGCAAAAAGATCCGAAGCAGGAATACAAGC	161794	233	0.97	82	0.95	165	0.87	234	1	0	0	0	0	0	0	0	0	gene144	STM14_RS01260	STM14_0162	secA	0	Genic	WP_000905756.1	protein translocase subunit SecA	FALSE	FALSE	FALSE	FALSE	TRUE	FALSE	FALSE
NC_016856.1__161795	NC_016856.1	CGCTTGTATTCCTGCTTCGGATCTTTTTGCGCATAGCCACG	161795	257	1	97	1	212	1	270	1	0	0	0	0	0	0	0	0	gene144	STM14_RS01260	STM14_0162	secA	0	Genic	WP_000905756.1	protein translocase subunit SecA	FALSE	FALSE	FALSE	FALSE	TRUE	FALSE	FALSE
NC_016856.1__161878	NC_016856.1	TACGTACCTGGACTTTGCTCAGGGTACTGATTACTTCATAT	161878	0	0	0	0	0	0	0	0	0	0	55	0.25	0	0	0	0	gene144	STM14_RS01260	STM14_0162	secA	0	Genic	WP_000905756.1	protein translocase subunit SecA	FALSE	FALSE	FALSE	FALSE	FALSE	FALSE	TRUE
NC_016856.1__162007	NC_016856.1	CGATGCCGCCGTGGCTGCCGATCTGGCCGCCCAAACCGGCG	162007	246	1	107	1	207	1	288	1	0	0	0	0	0	0	0	0	gene144	STM14_RS01260	STM14_0162	secA	0	Genic	WP_000905756.1	protein translocase subunit SecA	FALSE	FALSE	FALSE	FALSE	TRUE	FALSE	FALSE
NC_016856.1__162008	NC_016856.1	TCGCCGGTTTGGGCGGCCAGATCGGCAGCCACGGCGGCATC	162008	241	1	74	0.86	217	1	238	1	0	0	0	0	0	0	0	0	gene144	STM14_RS01260	STM14_0162	secA	0	Genic	WP_000905756.1	protein translocase subunit SecA	FALSE	FALSE	FALSE	FALSE	TRUE	FALSE	FALSE
NC_016856.1__162049	NC_016856.1	ACGTAAGATTGGACGTAACGATCCTTGCCCTTGCGGTTCTG	162049	204	0.95	96	1	192	1	245	1	0	0	0	0	0	0	0	0	gene144	STM14_RS01260	STM14_0162	secA	0	Genic	WP_000905756.1	protein translocase subunit SecA	FALSE	FALSE	FALSE	FALSE	TRUE	FALSE	FALSE
NC_016856.1__162050	NC_016856.1	CCAGAACCGCAAGGGCAAGGATCGTTACGTCCAATCTTACG	162050	265	1	95	1	238	1	242	1	0	0	0	0	0	0	0	0	gene144	STM14_RS01260	STM14_0162	secA	0	Genic	WP_000905756.1	protein translocase subunit SecA	FALSE	FALSE	FALSE	FALSE	TRUE	FALSE	FALSE
NC_016856.1__162398	NC_016856.1	TGAAGCCGGCGAAACACCAGAGCAGGCGTTGATCCGGGAGC	162398	234	0.93	121	0.98	184	0.9	282	1	216	0.93	394	0.98	153	0.88	279	0.96	gene145	STM14_RS01265	STM14_0163	mutT	0	Genic	WP_000736056.1	8-oxo-dGTP diphosphatase MutT	FALSE	TRUE	FALSE	FALSE	FALSE	FALSE	FALSE
NC_016856.1__162409	NC_016856.1	AAACACCAGAGCAGGCGTTGATCCGGGAGCTACAGGAAGAG	162409	266	1	105	1	226	1	270	1	0	0	0	0	0	0	0	0	gene145	STM14_RS01265	STM14_0163	mutT	0	Genic	WP_000736056.1	8-oxo-dGTP diphosphatase MutT	FALSE	FALSE	FALSE	FALSE	TRUE	FALSE	FALSE
NC_016856.1__162410	NC_016856.1	CCTCTTCCTGTAGCTCCCGGATCAACGCCTGCTCTGGTGTT	162410	222	0.98	90	0.93	208	1	239	0.99	0	0	0	0	0	0	0	0	gene145	STM14_RS01265	STM14_0163	mutT	0	Genic	WP_000736056.1	8-oxo-dGTP diphosphatase MutT	FALSE	FALSE	FALSE	FALSE	TRUE	FALSE	FALSE
NC_016856.1__162468	NC_016856.1	TCCGGGAATTGATATTCCAGAGTGTCGAATAGTGTCACCTG	162468	216	0.97	117	1	194	0.97	240	0.98	156	0.82	319	1	153	0.93	255	1	gene145	STM14_RS01265	STM14_0163	mutT	0	Genic	WP_000736056.1	8-oxo-dGTP diphosphatase MutT	FALSE	TRUE	FALSE	FALSE	FALSE	FALSE	FALSE
NC_016856.1__162571	NC_016856.1	AAGGACAGCCGGGACGGTGGATCGCGCAGAACGCGTTGAGT	162571	230	0.99	108	1	245	0.99	263	0.99	0	0	0	0	0	0	0	0	gene145	STM14_RS01265	STM14_0163	mutT	0	Genic	WP_000736056.1	8-oxo-dGTP diphosphatase MutT	FALSE	FALSE	FALSE	FALSE	TRUE	FALSE	FALSE
NC_016856.1__162572	NC_016856.1	TACTCAACGCGTTCTGCGCGATCCACCGTCCCGGCTGTCCT	162572	280	1	101	1	263	1	277	1	0	0	0	0	0	0	0	0	gene145	STM14_RS01265	STM14_0163	mutT	0	Genic	WP_000736056.1	8-oxo-dGTP diphosphatase MutT	FALSE	FALSE	FALSE	FALSE	TRUE	FALSE	FALSE
NC_016856.1__162661	NC_016856.1	AATTTGCGCTTTAGTGGGGGATCGCAACACGATCCCCATCG	162661	246	0.98	94	1	203	0.98	239	0.93	0	0	0	0	0	0	0	0	gene145	STM14_RS01265	STM14_0163	mutT	7	Downstream	WP_000736056.1	8-oxo-dGTP diphosphatase MutT	FALSE	FALSE	FALSE	FALSE	TRUE	FALSE	FALSE
NC_016856.1__162662	NC_016856.1	TCGATGGGGATCGTGTTGCGATCCCCCACTAAAGCGCAAAT	162662	222	1	103	1	190	1	267	1	0	0	0	0	0	0	0	0	gene145	STM14_RS01265	STM14_0163	mutT	8	Downstream	WP_000736056.1	8-oxo-dGTP diphosphatase MutT	FALSE	FALSE	FALSE	FALSE	TRUE	FALSE	FALSE
NC_016856.1__162672	NC_016856.1	TAGTGGGGGATCGCAACACGATCCCCATCGATCTTATTAGC	162672	268	1	121	1	208	1	333	1	0	0	0	0	0	0	0	0	gene146	STM14_RS01270	#N/A	#N/A	16	Downstream	WP_001521503.1	hypothetical protein	FALSE	FALSE	FALSE	FALSE	TRUE	FALSE	FALSE
NC_016856.1__162673	NC_016856.1	CGCTAATAAGATCGATGGGGATCGTGTTGCGATCCCCCACT	162673	195	0.9	77	0.79	208	0.99	206	0.88	0	0	0	0	0	0	0	0	gene146	STM14_RS01270	#N/A	#N/A	15	Downstream	WP_001521503.1	hypothetical protein	FALSE	FALSE	FALSE	FALSE	TRUE	FALSE	FALSE
NC_016856.1__162682	NC_016856.1	TCGCAACACGATCCCCATCGATCTTATTAGCGATTTAATGT	162682	242	1	104	1	223	1	298	1	0	0	0	0	0	0	0	0	gene146	STM14_RS01270	#N/A	#N/A	6	Downstream	WP_001521503.1	hypothetical protein	FALSE	FALSE	FALSE	FALSE	TRUE	FALSE	FALSE
NC_016856.1__162683	NC_016856.1	GACATTAAATCGCTAATAAGATCGATGGGGATCGTGTTGCG	162683	285	1	126	1	246	1	284	1	0	0	0	0	0	0	0	0	gene146	STM14_RS01270	#N/A	#N/A	5	Downstream	WP_001521503.1	hypothetical protein	FALSE	FALSE	FALSE	FALSE	TRUE	FALSE	FALSE
NC_016856.1__162965	NC_016856.1	CGATATTGCCGTCTCAACAGAGCCATCACCGTTAGCGCTCT	162965	271	1	67	0.95	233	1	267	1	202	1	403	1	160	1	232	1	gene147	STM14_RS24350	STM14_0165	NA	0	Genic	0	0	FALSE	TRUE	FALSE	FALSE	FALSE	FALSE	FALSE
NC_016856.1__163010	NC_016856.1	AATCGCCAGCAGCGGCGATCAGTCTGATAGCGACGACTGGA	163010	233	0.95	97	0.94	242	1	233	0.87	242	1	373	0.95	146	0.9	191	0.8	gene148	STM14_RS01275	STM14_0166	yacG	0	Genic	WP_001286419.1	DNA gyrase inhibitor YacG	FALSE	FALSE	FALSE	FALSE	FALSE	TRUE	FALSE
NC_016856.1__163012	NC_016856.1	CAGTCGTCGCTATCAGACTGATCGCCGCTGCTGGCGATTCG	163012	242	1	91	1	298	0.99	318	1	0	0	0	0	0	0	0	0	gene148	STM14_RS01275	STM14_0166	yacG	0	Genic	WP_001286419.1	DNA gyrase inhibitor YacG	FALSE	FALSE	FALSE	FALSE	TRUE	FALSE	FALSE
NC_016856.1__163013	NC_016856.1	ACGAATCGCCAGCAGCGGCGATCAGTCTGATAGCGACGACT	163013	260	1	84	0.9	227	1	218	0.95	0	0	0	0	0	0	0	0	gene148	STM14_RS01275	STM14_0166	yacG	0	Genic	WP_001286419.1	DNA gyrase inhibitor YacG	FALSE	FALSE	FALSE	FALSE	TRUE	FALSE	FALSE
NC_016856.1__163397	NC_016856.1	GGAAAGGCGCTGAATTACGGATCAGATCAAGCACCAGCGTC	163397	224	0.95	101	0.95	244	0.97	268	0.99	0	0	0	0	0	0	0	0	gene149	STM14_RS01280	STM14_0167	zapD	0	Genic	WP_000557441.1	cell division protein ZapD	FALSE	FALSE	FALSE	FALSE	TRUE	FALSE	FALSE
NC_016856.1__163398	NC_016856.1	TGACGCTGGTGCTTGATCTGATCCGTAATTCAGCGCCTTTC	163398	226	0.96	116	1	252	1	232	0.96	0	0	0	0	0	0	0	0	gene149	STM14_RS01280	STM14_0167	zapD	0	Genic	WP_000557441.1	cell division protein ZapD	FALSE	FALSE	FALSE	FALSE	TRUE	FALSE	FALSE
NC_016856.1__163400	NC_016856.1	AAGGCGCTGAATTACGGATCAGATCAAGCACCAGCGTCAGC	163400	234	0.97	90	0.92	265	1	294	1	198	1	382	1	144	0.98	270	1	gene149	STM14_RS01280	STM14_0167	zapD	0	Genic	WP_000557441.1	cell division protein ZapD	FALSE	FALSE	FALSE	FALSE	FALSE	TRUE	FALSE
NC_016856.1__163402	NC_016856.1	GGCGCTGAATTACGGATCAGATCAAGCACCAGCGTCAGCGC	163402	241	1	117	1	228	1	249	1	0	0	0	0	0	0	0	0	gene149	STM14_RS01280	STM14_0167	zapD	0	Genic	WP_000557441.1	cell division protein ZapD	FALSE	FALSE	FALSE	FALSE	TRUE	FALSE	FALSE
NC_016856.1__163403	NC_016856.1	GGCGCTGACGCTGGTGCTTGATCTGATCCGTAATTCAGCGC	163403	302	1	140	1	351	1	366	1	0	0	0	0	0	0	0	0	gene149	STM14_RS01280	STM14_0167	zapD	0	Genic	WP_000557441.1	cell division protein ZapD	FALSE	FALSE	FALSE	FALSE	TRUE	FALSE	FALSE
NC_016856.1__163507	NC_016856.1	AGGTGCAACCAGATATGCAGAGTGGGTAAATCGAAACTGCA	163507	140	0.91	85	1	152	0.92	162	1	131	0.96	269	1	143	1	176	1	gene149	STM14_RS01280	STM14_0167	zapD	0	Genic	WP_000557441.1	cell division protein ZapD	FALSE	TRUE	FALSE	FALSE	FALSE	FALSE	FALSE
NC_016856.1__163576	NC_016856.1	CGCACAAGAGCAATCAAGCGATCTTCGCGTAGCTGCTGGCC	163576	235	1	116	1	232	1	297	1	0	0	0	0	0	0	0	0	gene149	STM14_RS01280	STM14_0167	zapD	0	Genic	WP_000557441.1	cell division protein ZapD	FALSE	FALSE	FALSE	FALSE	TRUE	FALSE	FALSE
NC_016856.1__163577	NC_016856.1	TGGCCAGCAGCTACGCGAAGATCGCTTGATTGCTCTTGTGC	163577	264	1	154	1	317	1	288	0.99	0	0	0	0	0	0	0	0	gene149	STM14_RS01280	STM14_0167	zapD	0	Genic	WP_000557441.1	cell division protein ZapD	FALSE	FALSE	FALSE	FALSE	TRUE	FALSE	FALSE
NC_016856.1__163613	NC_016856.1	GGCCAATCCTCGGGGCGGAGATCAGCACGCTGCCCGCCGAT	163613	242	1	106	1	240	1	265	1	0	0	0	0	0	0	0	0	gene149	STM14_RS01280	STM14_0167	zapD	0	Genic	WP_000557441.1	cell division protein ZapD	FALSE	FALSE	FALSE	FALSE	TRUE	FALSE	FALSE
NC_016856.1__163614	NC_016856.1	AATCGGCGGGCAGCGTGCTGATCTCCGCCCCGAGGATTGGC	163614	246	1	117	1	216	0.94	251	1	0	0	0	0	0	0	0	0	gene149	STM14_RS01280	STM14_0167	zapD	0	Genic	WP_000557441.1	cell division protein ZapD	FALSE	FALSE	FALSE	FALSE	TRUE	FALSE	FALSE
NC_016856.1__163616	NC_016856.1	CAATCCTCGGGGCGGAGATCAGCACGCTGCCCGCCGATTTT	163616	250	1	103	1	236	0.98	214	0.95	171	0.89	375	0.96	150	1	230	0.96	gene149	STM14_RS01280	STM14_0167	zapD	0	Genic	WP_000557441.1	cell division protein ZapD	FALSE	FALSE	FALSE	FALSE	FALSE	TRUE	FALSE
NC_016856.1__163669	NC_016856.1	AGGGCTTCAATACGGTCTTGATCGACGCCGGGAACCTCAAC	163669	252	1	109	1	260	1	231	0.99	0	0	0	0	0	0	0	0	gene149	STM14_RS01280	STM14_0167	zapD	0	Genic	WP_000557441.1	cell division protein ZapD	FALSE	FALSE	FALSE	FALSE	TRUE	FALSE	FALSE
NC_016856.1__163670	NC_016856.1	GGTTGAGGTTCCCGGCGTCGATCAAGACCGTATTGAAGCCC	163670	198	0.95	137	1	216	1	244	1	0	0	0	0	0	0	0	0	gene149	STM14_RS01280	STM14_0167	zapD	0	Genic	WP_000557441.1	cell division protein ZapD	FALSE	FALSE	FALSE	FALSE	TRUE	FALSE	FALSE
NC_016856.1__163774	NC_016856.1	CGTTCGAACACATCCAGTAGATCGCTGATATTACGGAAAAA	163774	221	1	119	1	239	1	267	1	0	0	0	0	0	0	0	0	gene149	STM14_RS01280	STM14_0167	zapD	0	Genic	WP_000557441.1	cell division protein ZapD	FALSE	FALSE	FALSE	FALSE	TRUE	FALSE	FALSE
NC_016856.1__163775	NC_016856.1	TTTTTTCCGTAATATCAGCGATCTACTGGATGTGTTCGAAC	163775	206	1	152	1	232	1	237	1	0	0	0	0	0	0	0	0	gene149	STM14_RS01280	STM14_0167	zapD	0	Genic	WP_000557441.1	cell division protein ZapD	FALSE	FALSE	FALSE	FALSE	TRUE	FALSE	FALSE
NC_016856.1__163847	NC_016856.1	GGTTGATGGAGAGCTGTTGGATCAAAAACTCTATGCGCAGC	163847	235	0.99	99	0.99	246	1	232	1	0	0	0	0	0	0	0	0	gene149	STM14_RS01280	STM14_0167	zapD	0	Genic	WP_000557441.1	cell division protein ZapD	FALSE	FALSE	FALSE	FALSE	TRUE	FALSE	FALSE
NC_016856.1__163848	NC_016856.1	GGCTGCGCATAGAGTTTTTGATCCAACAGCTCTCCATCAAC	163848	240	1	108	1	233	1	267	1	0	0	0	0	0	0	0	0	gene149	STM14_RS01280	STM14_0167	zapD	0	Genic	WP_000557441.1	cell division protein ZapD	FALSE	FALSE	FALSE	FALSE	TRUE	FALSE	FALSE
NC_016856.1__164202	NC_016856.1	AGCCTGTTTTCAACCAGCAGAGGCACAACCCATAACACATA	164202	163	0.88	82	0.91	209	1	210	1	167	1	247	0.96	125	0.98	184	0.93	gene150	STM14_RS01285	STM14_0168	coaE	0	Genic	WP_001270913.1	dephospho-CoA kinase	FALSE	TRUE	FALSE	FALSE	FALSE	FALSE	FALSE
NC_016856.1__164283	NC_016856.1	TGAATTAAGGGATGAAGCAGAGCGTTAAGCCAGGCTTTTTC	164283	214	0.98	118	0.98	203	0.92	218	0.92	199	1	384	1	154	0.98	270	1	gene150	STM14_RS01285	STM14_0168	coaE	0	Genic	WP_001270913.1	dephospho-CoA kinase	FALSE	TRUE	FALSE	FALSE	FALSE	FALSE	FALSE
NC_016856.1__164610	NC_016856.1	AATAGTAGGTTAATGCTCAGAGCGTATCGTCTTTGTATGTT	164610	271	1	97	0.95	253	1	300	1	227	1	413	1	187	1	258	1	gene150	STM14_RS01285	STM14_0168	coaE	70	Upstream	WP_001270913.1	dephospho-CoA kinase	FALSE	TRUE	FALSE	FALSE	FALSE	FALSE	FALSE
NC_016856.1__164782	NC_016856.1	GTACATGCGTATTGAAGAAGATCTGAAGTTAGGTTTCAAAG	164782	255	1	109	0.92	226	1	266	1	0	0	0	0	0	0	0	0	gene151	STM14_RS01290	STM14_0169	NA	0	Genic	WP_001217365.1	guanosine monophosphate reductase	FALSE	FALSE	FALSE	FALSE	TRUE	FALSE	FALSE
NC_016856.1__164783	NC_016856.1	TCTTTGAAACCTAACTTCAGATCTTCTTCAATACGCATGTA	164783	307	1	117	1	250	1	283	1	0	0	0	0	0	0	0	0	gene151	STM14_RS01290	STM14_0169	NA	0	Genic	WP_001217365.1	guanosine monophosphate reductase	FALSE	FALSE	FALSE	FALSE	TRUE	FALSE	FALSE
NC_016856.1__165081	NC_016856.1	TTTTTCGAAATCAGCATCAGAGGTCCCGGTGGAAACCATCA	165081	99	0.91	73	1	107	0.96	104	0.93	87	0.9	137	0.96	104	1	87	0.87	gene151	STM14_RS01290	STM14_0169	NA	0	Genic	WP_001217365.1	guanosine monophosphate reductase	FALSE	TRUE	FALSE	FALSE	FALSE	FALSE	FALSE
NC_016856.1__165411	NC_016856.1	CGCATGGCCTGGGCGGTATGATCGTCAGCGATGGCGGCTGC	165411	196	0.98	105	0.98	217	1	238	1	0	0	0	0	0	0	0	0	gene151	STM14_RS01290	STM14_0169	NA	0	Genic	WP_001217365.1	guanosine monophosphate reductase	FALSE	FALSE	FALSE	FALSE	TRUE	FALSE	FALSE
NC_016856.1__165412	NC_016856.1	TGCAGCCGCCATCGCTGACGATCATACCGCCCAGGCCATGC	165412	233	0.99	105	1	173	0.91	231	1	0	0	0	0	0	0	0	0	gene151	STM14_RS01290	STM14_0169	NA	0	Genic	WP_001217365.1	guanosine monophosphate reductase	FALSE	FALSE	FALSE	FALSE	TRUE	FALSE	FALSE
NC_016856.1__165928	NC_016856.1	CGATAATTAAGCCGGTGATGATCAATAACGCCGGTTCCAAC	165928	217	0.98	129	1	207	0.98	197	0.97	0	0	0	0	0	0	0	0	gene152	STM14_RS01295	STM14_0170	hofC	0	Genic	WP_000114087.1	type IV pilin biogenesis protein	FALSE	FALSE	FALSE	FALSE	TRUE	FALSE	FALSE
NC_016856.1__165929	NC_016856.1	TGTTGGAACCGGCGTTATTGATCATCACCGGCTTAATTATC	165929	248	1	96	1	183	1	223	1	0	0	0	0	0	0	0	0	gene152	STM14_RS01295	STM14_0170	hofC	0	Genic	WP_000114087.1	type IV pilin biogenesis protein	FALSE	FALSE	FALSE	FALSE	TRUE	FALSE	FALSE
NC_016856.1__166123	NC_016856.1	AGACCGGATTGCCCGCGGCGATCTCCTGATGTACCTGCGTT	166123	259	0.99	118	1	180	0.98	259	1	0	0	0	0	0	0	0	0	gene152	STM14_RS01295	STM14_0170	hofC	0	Genic	WP_000114087.1	type IV pilin biogenesis protein	FALSE	FALSE	FALSE	FALSE	TRUE	FALSE	FALSE
NC_016856.1__166124	NC_016856.1	TAACGCAGGTACATCAGGAGATCGCCGCGGGCAATCCGGTC	166124	211	0.98	94	0.97	182	1	256	1	0	0	0	0	0	0	0	0	gene152	STM14_RS01295	STM14_0170	hofC	0	Genic	WP_000114087.1	type IV pilin biogenesis protein	FALSE	FALSE	FALSE	FALSE	TRUE	FALSE	FALSE
NC_016856.1__166657	NC_016856.1	CGGTCAGTTCTCCGGTGCGGATCATCGTCTGGTAGAGCGGC	166657	226	0.98	93	0.8	143	0.84	198	0.94	0	0	0	0	0	0	0	0	gene152	STM14_RS01295	STM14_0170	hofC	0	Genic	WP_000114087.1	type IV pilin biogenesis protein	FALSE	FALSE	FALSE	FALSE	TRUE	FALSE	FALSE
NC_016856.1__166658	NC_016856.1	CGCCGCTCTACCAGACGATGATCCGCACCGGAGAACTGACC	166658	243	0.99	86	0.87	214	1	261	1	0	0	0	0	0	0	0	0	gene152	STM14_RS01295	STM14_0170	hofC	0	Genic	WP_000114087.1	type IV pilin biogenesis protein	FALSE	FALSE	FALSE	FALSE	TRUE	FALSE	FALSE
NC_016856.1__166948	NC_016856.1	GCTGATGTTGCAGGGTGATGATCAGCGCCAGACGATTGTCC	166948	196	0.93	93	0.94	166	0.97	233	0.98	0	0	0	0	0	0	0	0	gene152	STM14_RS01295	STM14_0170	hofC	0	Genic	WP_000114087.1	type IV pilin biogenesis protein	FALSE	FALSE	FALSE	FALSE	TRUE	FALSE	FALSE
NC_016856.1__166949	NC_016856.1	CGGACAATCGTCTGGCGCTGATCATCACCCTGCAACATCAG	166949	200	0.94	93	1	184	1	271	0.99	0	0	0	0	0	0	0	0	gene152	STM14_RS01295	STM14_0170	hofC	0	Genic	WP_000114087.1	type IV pilin biogenesis protein	FALSE	FALSE	FALSE	FALSE	TRUE	FALSE	FALSE
NC_016856.1__166951	NC_016856.1	GATGTTGCAGGGTGATGATCAGCGCCAGACGATTGTCCGCC	166951	216	1	88	0.97	199	0.98	250	1	190	0.98	283	1	165	1	221	1	gene152	STM14_RS01295	STM14_0170	hofC	0	Genic	WP_000114087.1	type IV pilin biogenesis protein	FALSE	FALSE	FALSE	FALSE	FALSE	TRUE	FALSE
NC_016856.1__167026	NC_016856.1	TAACGCCTTGCCAGCGCCAGAGCTGTTTAACGCTCATGGGG	167026	242	0.97	120	0.98	170	0.98	289	1	189	0.96	330	1	156	1	214	1	gene152	STM14_RS01295	STM14_0170	hofC	0	Genic	WP_000114087.1	type IV pilin biogenesis protein	FALSE	TRUE	FALSE	FALSE	FALSE	FALSE	FALSE
NC_016856.1__167326	NC_016856.1	TTGGGCGATAGCACCACGGGATCGCTCAGACGCTGTTTGCA	167326	254	1	126	1	198	1	254	1	0	0	0	0	0	0	0	0	gene153	STM14_RS01300	STM14_0171	gspE	0	Genic	WP_000650592.1	type II secretion system protein GspE	FALSE	FALSE	FALSE	FALSE	TRUE	FALSE	FALSE
NC_016856.1__167327	NC_016856.1	CTGCAAACAGCGTCTGAGCGATCCCGTGGTGCTATCGCCCA	167327	275	1	116	1	235	1	341	1	0	0	0	0	0	0	0	0	gene153	STM14_RS01300	STM14_0171	gspE	0	Genic	WP_000650592.1	type II secretion system protein GspE	FALSE	FALSE	FALSE	FALSE	TRUE	FALSE	FALSE
NC_016856.1__167405	NC_016856.1	CCAGCGTAAGCGCCGATGAGATCATCCAGCGTGCTACGCCC	167405	226	1	140	1	207	1	317	1	0	0	0	0	0	0	0	0	gene153	STM14_RS01300	STM14_0171	gspE	0	Genic	WP_000650592.1	type II secretion system protein GspE	FALSE	FALSE	FALSE	FALSE	TRUE	FALSE	FALSE
NC_016856.1__167406	NC_016856.1	TGGGCGTAGCACGCTGGATGATCTCATCGGCGCTTACGCTG	167406	249	1	80	0.92	189	1	254	1	0	0	0	0	0	0	0	0	gene153	STM14_RS01300	STM14_0171	gspE	0	Genic	WP_000650592.1	type II secretion system protein GspE	FALSE	FALSE	FALSE	FALSE	TRUE	FALSE	FALSE
NC_016856.1__167624	NC_016856.1	TGAGCCCGGCGCGGGGATGGATCTGCGTCTGGTTAATCCCA	167624	239	1	110	1	165	1	260	1	0	0	0	0	0	0	0	0	gene153	STM14_RS01300	STM14_0171	gspE	0	Genic	WP_000650592.1	type II secretion system protein GspE	FALSE	FALSE	FALSE	FALSE	TRUE	FALSE	FALSE
NC_016856.1__167625	NC_016856.1	ATGGGATTAACCAGACGCAGATCCATCCCCGCGCCGGGCTC	167625	312	1	130	1	239	1	301	1	0	0	0	0	0	0	0	0	gene153	STM14_RS01300	STM14_0171	gspE	0	Genic	WP_000650592.1	type II secretion system protein GspE	FALSE	FALSE	FALSE	FALSE	TRUE	FALSE	FALSE
NC_016856.1__167665	NC_016856.1	TCCAGTGGAATTTCTATCGGATCCTCAACGCTACAGAGGTT	167665	219	0.96	108	1	185	0.99	269	1	0	0	0	0	0	0	0	0	gene153	STM14_RS01300	STM14_0171	gspE	0	Genic	WP_000650592.1	type II secretion system protein GspE	FALSE	FALSE	FALSE	FALSE	TRUE	FALSE	FALSE
NC_016856.1__167666	NC_016856.1	CAACCTCTGTAGCGTTGAGGATCCGATAGAAATTCCACTGG	167666	255	0.99	113	1	238	0.99	340	0.99	0	0	0	0	0	0	0	0	gene153	STM14_RS01300	STM14_0171	gspE	0	Genic	WP_000650592.1	type II secretion system protein GspE	FALSE	FALSE	FALSE	FALSE	TRUE	FALSE	FALSE
NC_016856.1__167681	NC_016856.1	TCGGATCCTCAACGCTACAGAGGTTGATACCCGGCGTATTC	167681	248	1	112	1	119	0.78	206	0.98	176	1	286	1	167	1	200	1	gene153	STM14_RS01300	STM14_0171	gspE	0	Genic	WP_000650592.1	type II secretion system protein GspE	FALSE	TRUE	FALSE	FALSE	FALSE	FALSE	FALSE
NC_016856.1__167839	NC_016856.1	TACATGCCCAGCGTGTCCAGATCCAGCGTTTGTTCAACCTG	167839	245	1	132	1	201	1	303	1	0	0	0	0	0	0	0	0	gene153	STM14_RS01300	STM14_0171	gspE	0	Genic	WP_000650592.1	type II secretion system protein GspE	FALSE	FALSE	FALSE	FALSE	TRUE	FALSE	FALSE
NC_016856.1__167840	NC_016856.1	TCAGGTTGAACAAACGCTGGATCTGGACACGCTGGGCATGT	167840	244	1	120	0.98	178	0.98	274	0.98	0	0	0	0	0	0	0	0	gene153	STM14_RS01300	STM14_0171	gspE	0	Genic	WP_000650592.1	type II secretion system protein GspE	FALSE	FALSE	FALSE	FALSE	TRUE	FALSE	FALSE
NC_016856.1__168126	NC_016856.1	GGGTTCGAGATGGATATCAGAGGCGCGTTTCGCCATCGCCG	168126	192	1	102	1	141	0.88	228	0.95	162	0.97	270	0.97	115	0.96	152	0.89	gene153	STM14_RS01300	STM14_0171	gspE	0	Genic	WP_000650592.1	type II secretion system protein GspE	FALSE	TRUE	FALSE	FALSE	FALSE	FALSE	FALSE
NC_016856.1__168215	NC_016856.1	TCATCGGCATAAGCCGGATCAGGCACCCTCGGCAAACGCCG	168215	182	0.95	114	0.98	138	0.86	240	0.98	216	1	306	1	147	1	177	0.88	gene153	STM14_RS01300	STM14_0171	gspE	0	Genic	WP_000650592.1	type II secretion system protein GspE	FALSE	FALSE	FALSE	FALSE	FALSE	TRUE	FALSE
NC_016856.1__168217	NC_016856.1	GCGTTTGCCGAGGGTGCCTGATCCGGCTTATGCCGATGATT	168217	220	1	108	0.99	222	1	305	1	0	0	0	0	0	0	0	0	gene153	STM14_RS01300	STM14_0171	gspE	0	Genic	WP_000650592.1	type II secretion system protein GspE	FALSE	FALSE	FALSE	FALSE	TRUE	FALSE	FALSE
NC_016856.1__168218	NC_016856.1	AAATCATCGGCATAAGCCGGATCAGGCACCCTCGGCAAACG	168218	203	0.99	136	1	186	1	301	1	0	0	0	0	0	0	0	0	gene153	STM14_RS01300	STM14_0171	gspE	0	Genic	WP_000650592.1	type II secretion system protein GspE	FALSE	FALSE	FALSE	FALSE	TRUE	FALSE	FALSE
NC_016856.1__168298	NC_016856.1	TTTTGCGTGGCGAAATGCAGAGCGTCCAGTAACGCATGAGA	168298	212	0.98	82	0.82	171	0.92	254	0.95	156	0.91	283	0.92	149	1	210	0.97	gene153	STM14_RS01300	STM14_0171	gspE	0	Genic	WP_000650592.1	type II secretion system protein GspE	FALSE	TRUE	FALSE	FALSE	FALSE	FALSE	FALSE
NC_016856.1__168365	NC_016856.1	TACTGTTGCTGGCGCTATTGATCAGTACAGCCTGATGACGT	168365	201	0.99	116	1	168	0.9	266	1	0	0	0	0	0	0	0	0	gene153	STM14_RS01300	STM14_0171	gspE	0	Genic	WP_000650592.1	type II secretion system protein GspE	FALSE	FALSE	FALSE	FALSE	TRUE	FALSE	FALSE
NC_016856.1__168366	NC_016856.1	AACGTCATCAGGCTGTACTGATCAATAGCGCCAGCAACAGT	168366	214	1	103	0.96	188	0.99	340	1	0	0	0	0	0	0	0	0	gene153	STM14_RS01300	STM14_0171	gspE	0	Genic	WP_000650592.1	type II secretion system protein GspE	FALSE	FALSE	FALSE	FALSE	TRUE	FALSE	FALSE
NC_016856.1__168368	NC_016856.1	TGTTGCTGGCGCTATTGATCAGTACAGCCTGATGACGTTGA	168368	229	1	94	0.91	185	1	289	1	164	0.98	312	0.99	167	1	191	0.98	gene153	STM14_RS01300	STM14_0171	gspE	0	Genic	WP_000650592.1	type II secretion system protein GspE	FALSE	FALSE	FALSE	FALSE	FALSE	TRUE	FALSE
NC_016856.1__168694	NC_016856.1	CTCGTCCCACCATGTTCCAGAGCGCAGAGTTCGACGGCAGT	168694	210	0.98	104	1	180	0.96	295	1	192	1	325	0.95	160	0.98	208	0.93	gene154	STM14_RS01305	STM14_0172	ppdD	0	Genic	WP_000414989.1	prepilin peptidase-dependent pilin	FALSE	TRUE	FALSE	FALSE	FALSE	FALSE	FALSE
NC_016856.1__168701	NC_016856.1	CACCATGTTCCAGAGCGCAGAGTTCGACGGCAGTACGGTAG	168701	189	0.98	141	1	181	1	279	0.97	143	0.88	288	0.95	164	1	193	0.98	gene154	STM14_RS01305	STM14_0172	ppdD	0	Genic	WP_000414989.1	prepilin peptidase-dependent pilin	FALSE	TRUE	FALSE	FALSE	FALSE	FALSE	FALSE
NC_016856.1__169030	NC_016856.1	TTTACCGAATAATGACGCGGATCTACGGACAGGTGATTTAT	169030	187	1	163	1	186	1	252	0.99	0	0	0	0	0	0	0	0	gene155	STM14_RS24355	#N/A	#N/A	0	Genic	WP_012218509.1	hypothetical protein	FALSE	FALSE	FALSE	FALSE	TRUE	FALSE	FALSE
NC_016856.1__169031	NC_016856.1	TATAAATCACCTGTCCGTAGATCCGCGTCATTATTCGGTAA	169031	224	1	91	0.9	185	1	295	1	0	0	0	0	0	0	0	0	gene155	STM14_RS24355	#N/A	#N/A	0	Genic	WP_012218509.1	hypothetical protein	FALSE	FALSE	FALSE	FALSE	TRUE	FALSE	FALSE
NC_016856.1__169085	NC_016856.1	AGCGCCATCGGGTGGAGAGGATCAGCAAAAACGCATGGAGA	169085	162	0.95	98	0.98	196	1	320	1	0	0	0	0	0	0	0	0	gene156	STM14_RS01310	STM14_0174	nadC	1	Downstream	WP_001135135.1	nicotinate-nucleotide pyrophosphorylase [carboxylating]	FALSE	FALSE	FALSE	FALSE	TRUE	FALSE	FALSE
NC_016856.1__169086	NC_016856.1	CTCTCCATGCGTTTTTGCTGATCCTCTCCACCCGATGGCGC	169086	230	1	107	1	193	1	307	1	0	0	0	0	0	0	0	0	gene156	STM14_RS01310	STM14_0174	nadC	0	Genic	WP_001135135.1	nicotinate-nucleotide pyrophosphorylase [carboxylating]	FALSE	FALSE	FALSE	FALSE	TRUE	FALSE	FALSE
NC_016856.1__169088	NC_016856.1	GCCATCGGGTGGAGAGGATCAGCAAAAACGCATGGAGAGAT	169088	235	0.98	90	0.84	160	0.91	293	1	165	0.93	325	0.98	176	0.91	263	1	gene156	STM14_RS01310	STM14_0174	nadC	0	Genic	WP_001135135.1	nicotinate-nucleotide pyrophosphorylase [carboxylating]	FALSE	FALSE	FALSE	FALSE	FALSE	TRUE	FALSE
NC_016856.1__169107	NC_016856.1	CAGCAAAAACGCATGGAGAGATCGAGCGCGCGCACGTGCTT	169107	278	1	143	1	238	1	299	1	0	0	0	0	0	0	0	0	gene156	STM14_RS01310	STM14_0174	nadC	0	Genic	WP_001135135.1	nicotinate-nucleotide pyrophosphorylase [carboxylating]	FALSE	FALSE	FALSE	FALSE	TRUE	FALSE	FALSE
NC_016856.1__169108	NC_016856.1	CAAGCACGTGCGCGCGCTCGATCTCTCCATGCGTTTTTGCT	169108	247	1	99	0.97	156	0.91	281	0.99	0	0	0	0	0	0	0	0	gene156	STM14_RS01310	STM14_0174	nadC	0	Genic	WP_001135135.1	nicotinate-nucleotide pyrophosphorylase [carboxylating]	FALSE	FALSE	FALSE	FALSE	TRUE	FALSE	FALSE
NC_016856.1__169403	NC_016856.1	CGCCTGACGAACCGAACCGGAGGCGATAATATGGTTTTCTT	169403	136	0.97	54	0.75	122	0.97	168	0.95	106	0.94	150	0.87	118	0.99	149	0.91	gene156	STM14_RS01310	STM14_0174	nadC	0	Genic	WP_001135135.1	nicotinate-nucleotide pyrophosphorylase [carboxylating]	FALSE	FALSE	FALSE	TRUE	FALSE	FALSE	FALSE
NC_016856.1__169412	NC_016856.1	TCCTGATTAAAGAAAACCATATTATCGCCTCCGGTTCGGTT	169412	186	0.98	68	0.83	161	1	269	1	154	0.94	296	1	171	1	249	1	gene156	STM14_RS01310	STM14_0174	nadC	0	Genic	WP_001135135.1	nicotinate-nucleotide pyrophosphorylase [carboxylating]	FALSE	FALSE	TRUE	FALSE	FALSE	FALSE	FALSE
NC_016856.1__169442	NC_016856.1	CCAATCATCGTCTGGGCCTCACTGACGCGTTCCTGATTAAA	169442	0	0	0	0	0	0	40	0.24	0	0	0	0	0	0	0	0	gene156	STM14_RS01310	STM14_0174	nadC	0	Genic	WP_001135135.1	nicotinate-nucleotide pyrophosphorylase [carboxylating]	FALSE	FALSE	FALSE	FALSE	FALSE	FALSE	TRUE
NC_016856.1__169667	NC_016856.1	AGCCGGGCCGTTCAGTTCAAACACTGTTTGGTTGGCGTGAA	169667	0	0	0	0	0	0	0	0	0	0	45	0.39	0	0	0	0	gene156	STM14_RS01310	STM14_0174	nadC	0	Genic	WP_001135135.1	nicotinate-nucleotide pyrophosphorylase [carboxylating]	FALSE	FALSE	FALSE	FALSE	FALSE	FALSE	TRUE
NC_016856.1__169678	NC_016856.1	CGGCGACGCCATTCACGCCAACCAAACAGTGTTTGAACTGA	169678	0	0	0	0	0	0	0	0	53	0.52	44	0.38	0	0	0	0	gene156	STM14_RS01310	STM14_0174	nadC	0	Genic	WP_001135135.1	nicotinate-nucleotide pyrophosphorylase [carboxylating]	FALSE	FALSE	FALSE	FALSE	FALSE	FALSE	TRUE
NC_016856.1__169715	NC_016856.1	CGGGCGATGATGTGCGCCTCACCTGGCATGTCGATGACGGC	169715	0	0	0	0	0	0	0	0	0	0	59	0.96	0	0	0	0	gene156	STM14_RS01310	STM14_0174	nadC	0	Genic	WP_001135135.1	nicotinate-nucleotide pyrophosphorylase [carboxylating]	FALSE	FALSE	FALSE	FALSE	FALSE	FALSE	TRUE
NC_016856.1__169798	NC_016856.1	AAACGCCGTCTTCACGAGTGATCACCGTGGCATGGGCTTGC	169798	202	0.99	101	0.99	185	0.99	273	1	0	0	0	0	0	0	0	0	gene156	STM14_RS01310	STM14_0174	nadC	0	Genic	WP_001135135.1	nicotinate-nucleotide pyrophosphorylase [carboxylating]	FALSE	FALSE	FALSE	FALSE	TRUE	FALSE	FALSE
NC_016856.1__169799	NC_016856.1	CGCAAGCCCATGCCACGGTGATCACTCGTGAAGACGGCGTT	169799	232	1	110	1	200	1	355	1	0	0	0	0	0	0	0	0	gene156	STM14_RS01310	STM14_0174	nadC	0	Genic	WP_001135135.1	nicotinate-nucleotide pyrophosphorylase [carboxylating]	FALSE	FALSE	FALSE	FALSE	TRUE	FALSE	FALSE
NC_016856.1__169834	NC_016856.1	CTTGCGTATCTGCCGGCAAAAGTTGCGCGGTGATATCGTTG	169834	0	0	0	0	42	0.34	0	0	0	0	45	0.34	0	0	0	0	gene156	STM14_RS01310	STM14_0174	nadC	0	Genic	WP_001135135.1	nicotinate-nucleotide pyrophosphorylase [carboxylating]	FALSE	FALSE	FALSE	FALSE	FALSE	FALSE	TRUE
NC_016856.1__170027	NC_016856.1	GGTGCTTATAGCTGCTTCAGAGTAGCATGTTTCTACCTTAT	170027	172	0.98	99	0.95	183	1	257	0.98	151	0.96	352	1	157	0.93	231	0.98	gene157	STM14_RS01315	STM14_0175	ampD	40	Upstream	WP_000936329.1	N-acetylmuramoyl-L-alanine amidase	FALSE	TRUE	FALSE	FALSE	FALSE	FALSE	FALSE
NC_016856.1__170208	NC_016856.1	GCGAGTTTGGCGGTCCGTGGATCGATGCATTATTCACCGGA	170208	189	0.98	126	0.98	183	0.98	282	0.99	0	0	0	0	0	0	0	0	gene157	STM14_RS01315	STM14_0175	ampD	0	Genic	WP_000936329.1	N-acetylmuramoyl-L-alanine amidase	FALSE	FALSE	FALSE	FALSE	TRUE	FALSE	FALSE
NC_016856.1__170209	NC_016856.1	TTCCGGTGAATAATGCATCGATCCACGGACCGCCAAACTCG	170209	232	1	101	1	163	1	292	1	0	0	0	0	0	0	0	0	gene157	STM14_RS01315	STM14_0175	ampD	0	Genic	WP_000936329.1	N-acetylmuramoyl-L-alanine amidase	FALSE	FALSE	FALSE	FALSE	TRUE	FALSE	FALSE
NC_016856.1__170213	NC_016856.1	ATCGTTCCGGTGAATAATGCATCGATCCACGGACCGCCAAA	170213	0	0	0	0	0	0	82	0.45	0	0	0	0	0	0	0	0	gene157	STM14_RS01315	STM14_0175	ampD	0	Genic	WP_000936329.1	N-acetylmuramoyl-L-alanine amidase	TRUE	FALSE	FALSE	FALSE	FALSE	FALSE	FALSE
NC_016856.1__170216	NC_016856.1	GGCGGTCCGTGGATCGATGCATTATTCACCGGAACGATAGA	170216	0	0	0	0	0	0	90	0.48	0	0	0	0	0	0	0	0	gene157	STM14_RS01315	STM14_0175	ampD	0	Genic	WP_000936329.1	N-acetylmuramoyl-L-alanine amidase	TRUE	FALSE	FALSE	FALSE	FALSE	FALSE	FALSE
NC_016856.1__170236	NC_016856.1	ATTATTCACCGGAACGATAGATCCAGACGCCCATCCTTTTT	170236	178	1	115	1	189	1	311	1	0	0	0	0	0	0	0	0	gene157	STM14_RS01315	STM14_0175	ampD	0	Genic	WP_000936329.1	N-acetylmuramoyl-L-alanine amidase	FALSE	FALSE	FALSE	FALSE	TRUE	FALSE	FALSE
NC_016856.1__170237	NC_016856.1	AAAAAAGGATGGGCGTCTGGATCTATCGTTCCGGTGAATAA	170237	197	0.99	94	0.99	190	0.97	305	0.99	0	0	0	0	0	0	0	0	gene157	STM14_RS01315	STM14_0175	ampD	0	Genic	WP_000936329.1	N-acetylmuramoyl-L-alanine amidase	FALSE	FALSE	FALSE	FALSE	TRUE	FALSE	FALSE
NC_016856.1__170505	NC_016856.1	TTATCGCTAGCTATCCGGCGATCGCCGACAATATGACCGGA	170505	193	1	88	0.93	138	0.93	284	1	0	0	0	0	0	0	0	0	gene157	STM14_RS01315	STM14_0175	ampD	0	Genic	WP_000936329.1	N-acetylmuramoyl-L-alanine amidase	FALSE	FALSE	FALSE	FALSE	TRUE	FALSE	FALSE
NC_016856.1__170506	NC_016856.1	GTCCGGTCATATTGTCGGCGATCGCCGGATAGCTAGCGATA	170506	298	1	138	1	178	1	317	1	0	0	0	0	0	0	0	0	gene157	STM14_RS01315	STM14_0175	ampD	0	Genic	WP_000936329.1	N-acetylmuramoyl-L-alanine amidase	FALSE	FALSE	FALSE	FALSE	TRUE	FALSE	FALSE
NC_016856.1__170700	NC_016856.1	GGGCGAGCACTGGCAGCTCGATCATCGGCTGGAGGCGCTAT	170700	187	0.99	81	0.79	161	1	269	1	0	0	0	0	0	0	0	0	gene158	STM14_RS01320	STM14_0176	ampE	0	Genic	WP_000172039.1	regulatory signaling modulator protein AmpE	FALSE	FALSE	FALSE	FALSE	TRUE	FALSE	FALSE
NC_016856.1__170701	NC_016856.1	AATAGCGCCTCCAGCCGATGATCGAGCTGCCAGTGCTCGCC	170701	232	1	126	1	184	1	279	1	0	0	0	0	0	0	0	0	gene158	STM14_RS01320	STM14_0176	ampE	0	Genic	WP_000172039.1	regulatory signaling modulator protein AmpE	FALSE	FALSE	FALSE	FALSE	TRUE	FALSE	FALSE
NC_016856.1__170771	NC_016856.1	GCACGATGGGAATGACGGCGATCGCGATGGTGGTGACTTTT	170771	203	1	136	1	171	1	276	1	0	0	0	0	0	0	0	0	gene158	STM14_RS01320	STM14_0176	ampE	0	Genic	WP_000172039.1	regulatory signaling modulator protein AmpE	FALSE	FALSE	FALSE	FALSE	TRUE	FALSE	FALSE
NC_016856.1__170772	NC_016856.1	GAAAAGTCACCACCATCGCGATCGCCGTCATTCCCATCGTG	170772	238	1	93	0.98	167	1	286	1	0	0	0	0	0	0	0	0	gene158	STM14_RS01320	STM14_0176	ampE	0	Genic	WP_000172039.1	regulatory signaling modulator protein AmpE	FALSE	FALSE	FALSE	FALSE	TRUE	FALSE	FALSE
NC_016856.1__170931	NC_016856.1	GAAAGCGGCGTCCCGTAACGATCCGCATCCTTGCGAGGCGA	170931	206	1	114	1	175	1	255	0.95	0	0	0	0	0	0	0	0	gene158	STM14_RS01320	STM14_0176	ampE	0	Genic	WP_000172039.1	regulatory signaling modulator protein AmpE	FALSE	FALSE	FALSE	FALSE	TRUE	FALSE	FALSE
NC_016856.1__170932	NC_016856.1	ATCGCCTCGCAAGGATGCGGATCGTTACGGGACGCCGCTTT	170932	224	1	117	1	168	1	282	1	0	0	0	0	0	0	0	0	gene158	STM14_RS01320	STM14_0176	ampE	0	Genic	WP_000172039.1	regulatory signaling modulator protein AmpE	FALSE	FALSE	FALSE	FALSE	TRUE	FALSE	FALSE
NC_016856.1__171250	NC_016856.1	TCGCCATGCCCCAGTAATGCATACACTACGCCCGCCAGACG	171250	0	0	0	0	0	0	0	0	0	0	57	0.5	0	0	68	0.61	gene158	STM14_RS01320	STM14_0176	ampE	0	Genic	WP_000172039.1	regulatory signaling modulator protein AmpE	TRUE	FALSE	FALSE	FALSE	FALSE	FALSE	FALSE
NC_016856.1__171253	NC_016856.1	CTGGCGGGCGTAGTGTATGCATTACTGGGGCATGGCGAGAA	171253	0	0	58	0.6	76	0.6	110	0.57	0	0	124	0.55	53	0.38	182	0.83	gene158	STM14_RS01320	STM14_0176	ampE	0	Genic	WP_000172039.1	regulatory signaling modulator protein AmpE	TRUE	FALSE	FALSE	FALSE	FALSE	FALSE	FALSE
NC_016856.1__171306	NC_016856.1	CTGGTTTGCCTCGCTGGCGGATCTGCATACTTCGCAATATC	171306	188	1	155	1	164	1	266	1	0	0	0	0	0	0	0	0	gene158	STM14_RS01320	STM14_0176	ampE	0	Genic	WP_000172039.1	regulatory signaling modulator protein AmpE	FALSE	FALSE	FALSE	FALSE	TRUE	FALSE	FALSE
NC_016856.1__171307	NC_016856.1	TGATATTGCGAAGTATGCAGATCCGCCAGCGAGGCAAACCA	171307	241	1	152	1	215	1	343	1	0	0	0	0	0	0	0	0	gene158	STM14_RS01320	STM14_0176	ampE	0	Genic	WP_000172039.1	regulatory signaling modulator protein AmpE	FALSE	FALSE	FALSE	FALSE	TRUE	FALSE	FALSE
NC_016856.1__171577	NC_016856.1	CGGGCAGTGCAACGGCTTAGATCGTATCGGCTGGCGGCACG	171577	188	1	95	0.88	181	1	258	1	0	0	0	0	0	0	0	0	gene159	STM14_RS01325	STM14_0177	NA	0	Genic	WP_000024779.1	alpha-N-arabinofuranosidase	FALSE	FALSE	FALSE	FALSE	TRUE	FALSE	FALSE
NC_016856.1__171578	NC_016856.1	GCGTGCCGCCAGCCGATACGATCTAAGCCGTTGCACTGCCC	171578	177	0.96	127	1	184	0.99	257	0.99	0	0	0	0	0	0	0	0	gene159	STM14_RS01325	STM14_0177	NA	0	Genic	WP_000024779.1	alpha-N-arabinofuranosidase	FALSE	FALSE	FALSE	FALSE	TRUE	FALSE	FALSE
NC_016856.1__171660	NC_016856.1	AGACGCGTATGGCGGTTGGGATCGTACAACGGATCGCCTTC	171660	205	1	127	1	198	1	296	0.99	0	0	0	0	0	0	0	0	gene159	STM14_RS01325	STM14_0177	NA	0	Genic	WP_000024779.1	alpha-N-arabinofuranosidase	FALSE	FALSE	FALSE	FALSE	TRUE	FALSE	FALSE
NC_016856.1__171661	NC_016856.1	TGAAGGCGATCCGTTGTACGATCCCAACCGCCATACGCGTC	171661	244	0.99	95	1	183	1	283	1	0	0	0	0	0	0	0	0	gene159	STM14_RS01325	STM14_0177	NA	0	Genic	WP_000024779.1	alpha-N-arabinofuranosidase	FALSE	FALSE	FALSE	FALSE	TRUE	FALSE	FALSE
NC_016856.1__171672	NC_016856.1	CGGTTGGGATCGTACAACGGATCGCCTTCAATTTCGGTGTA	171672	268	1	134	1	212	1	345	1	0	0	0	0	0	0	0	0	gene159	STM14_RS01325	STM14_0177	NA	0	Genic	WP_000024779.1	alpha-N-arabinofuranosidase	FALSE	FALSE	FALSE	FALSE	TRUE	FALSE	FALSE
NC_016856.1__171673	NC_016856.1	TTACACCGAAATTGAAGGCGATCCGTTGTACGATCCCAACC	171673	240	1	129	1	182	1	297	1	0	0	0	0	0	0	0	0	gene159	STM14_RS01325	STM14_0177	NA	0	Genic	WP_000024779.1	alpha-N-arabinofuranosidase	FALSE	FALSE	FALSE	FALSE	TRUE	FALSE	FALSE
NC_016856.1__171825	NC_016856.1	GATTTATGCCAGTTGGCCGGATCGCGCGGATCGTCGTTTAC	171825	225	1	90	0.9	170	1	251	1	0	0	0	0	0	0	0	0	gene159	STM14_RS01325	STM14_0177	NA	0	Genic	WP_000024779.1	alpha-N-arabinofuranosidase	FALSE	FALSE	FALSE	FALSE	TRUE	FALSE	FALSE
NC_016856.1__171826	NC_016856.1	CGTAAACGACGATCCGCGCGATCCGGCCAACTGGCATAAAT	171826	203	1	121	1	175	1	276	1	0	0	0	0	0	0	0	0	gene159	STM14_RS01325	STM14_0177	NA	0	Genic	WP_000024779.1	alpha-N-arabinofuranosidase	FALSE	FALSE	FALSE	FALSE	TRUE	FALSE	FALSE
NC_016856.1__171834	NC_016856.1	CAGTTGGCCGGATCGCGCGGATCGTCGTTTACGTTAATCCA	171834	237	1	107	1	174	1	254	0.99	0	0	0	0	0	0	0	0	gene159	STM14_RS01325	STM14_0177	NA	0	Genic	WP_000024779.1	alpha-N-arabinofuranosidase	FALSE	FALSE	FALSE	FALSE	TRUE	FALSE	FALSE
NC_016856.1__171835	NC_016856.1	GTGGATTAACGTAAACGACGATCCGCGCGATCCGGCCAACT	171835	231	1	106	0.98	194	1	263	1	0	0	0	0	0	0	0	0	gene159	STM14_RS01325	STM14_0177	NA	0	Genic	WP_000024779.1	alpha-N-arabinofuranosidase	FALSE	FALSE	FALSE	FALSE	TRUE	FALSE	FALSE
NC_016856.1__171979	NC_016856.1	GGTAAGACTCAGTAAGCCAGAGTACGACTGGGAGTGTCGGG	171979	209	1	87	1	193	1	250	0.98	182	1	332	0.98	226	1	250	0.98	gene159	STM14_RS01325	STM14_0177	NA	0	Genic	WP_000024779.1	alpha-N-arabinofuranosidase	FALSE	TRUE	FALSE	FALSE	FALSE	FALSE	FALSE
NC_016856.1__172482	NC_016856.1	CCGTCGCGTAAAATAAACGGATCGGCACGTTGTTCAATAAA	172482	162	0.86	76	0.75	150	1	245	0.99	0	0	0	0	0	0	0	0	gene159	STM14_RS01325	STM14_0177	NA	0	Genic	WP_000024779.1	alpha-N-arabinofuranosidase	FALSE	FALSE	FALSE	FALSE	TRUE	FALSE	FALSE
NC_016856.1__172483	NC_016856.1	GTTTATTGAACAACGTGCCGATCCGTTTATTTTACGCGACG	172483	202	0.97	96	1	176	1	235	0.96	0	0	0	0	0	0	0	0	gene159	STM14_RS01325	STM14_0177	NA	0	Genic	WP_000024779.1	alpha-N-arabinofuranosidase	FALSE	FALSE	FALSE	FALSE	TRUE	FALSE	FALSE
NC_016856.1__172923	NC_016856.1	ACCAGTGCAGCGGGGAAGGGATCTGATGCAGAATATTGAGC	172923	217	0.98	110	1	202	0.99	243	0.98	0	0	0	0	0	0	0	0	gene160	STM14_RS01330	STM14_0178	NA	0	Genic	WP_000357533.1	MFS transporter	FALSE	FALSE	FALSE	FALSE	TRUE	FALSE	FALSE
NC_016856.1__172924	NC_016856.1	TGCTCAATATTCTGCATCAGATCCCTTCCCCGCTGCACTGG	172924	220	1	97	1	189	1	259	1	0	0	0	0	0	0	0	0	gene160	STM14_RS01330	STM14_0178	NA	0	Genic	WP_000357533.1	MFS transporter	FALSE	FALSE	FALSE	FALSE	TRUE	FALSE	FALSE
NC_016856.1__172982	NC_016856.1	ATCATCACGGTGGCTTTCGGATCAAAGAAATAGAACGCGCA	172982	195	0.97	109	1	192	1	223	1	0	0	0	0	0	0	0	0	gene160	STM14_RS01330	STM14_0178	NA	0	Genic	WP_000357533.1	MFS transporter	FALSE	FALSE	FALSE	FALSE	TRUE	FALSE	FALSE
NC_016856.1__172983	NC_016856.1	CTGCGCGTTCTATTTCTTTGATCCGAAAGCCACCGTGATGA	172983	190	0.91	86	0.91	176	0.9	211	0.95	0	0	0	0	0	0	0	0	gene160	STM14_RS01330	STM14_0178	NA	0	Genic	WP_000357533.1	MFS transporter	FALSE	FALSE	FALSE	FALSE	TRUE	FALSE	FALSE
NC_016856.1__173060	NC_016856.1	ACCTTCAATTTACACCAGCGATCGGTTAAGACTTTTGCCAG	173060	169	1	105	1	184	1	237	1	0	0	0	0	0	0	0	0	gene160	STM14_RS01330	STM14_0178	NA	0	Genic	WP_000357533.1	MFS transporter	FALSE	FALSE	FALSE	FALSE	TRUE	FALSE	FALSE
NC_016856.1__173061	NC_016856.1	GCTGGCAAAAGTCTTAACCGATCGCTGGTGTAAATTGAAGG	173061	205	1	124	1	222	1	233	1	0	0	0	0	0	0	0	0	gene160	STM14_RS01330	STM14_0178	NA	0	Genic	WP_000357533.1	MFS transporter	FALSE	FALSE	FALSE	FALSE	TRUE	FALSE	FALSE
NC_016856.1__173091	NC_016856.1	CTTTTGCCAGCATACTGCCGATCATCATACCGACCACGCCA	173091	179	1	93	0.94	170	1	227	1	0	0	0	0	0	0	0	0	gene160	STM14_RS01330	STM14_0178	NA	0	Genic	WP_000357533.1	MFS transporter	FALSE	FALSE	FALSE	FALSE	TRUE	FALSE	FALSE
NC_016856.1__173092	NC_016856.1	TTGGCGTGGTCGGTATGATGATCGGCAGTATGCTGGCAAAA	173092	184	0.98	80	0.97	171	0.99	231	0.99	0	0	0	0	0	0	0	0	gene160	STM14_RS01330	STM14_0178	NA	0	Genic	WP_000357533.1	MFS transporter	FALSE	FALSE	FALSE	FALSE	TRUE	FALSE	FALSE
NC_016856.1__173243	NC_016856.1	AGCAGAATGCGTACCCATTGATCGTTTTTCCACACATCTTT	173243	203	0.99	109	1	202	1	252	1	0	0	0	0	0	0	0	0	gene160	STM14_RS01330	STM14_0178	NA	0	Genic	WP_000357533.1	MFS transporter	FALSE	FALSE	FALSE	FALSE	TRUE	FALSE	FALSE
NC_016856.1__173244	NC_016856.1	CAAAGATGTGTGGAAAAACGATCAATGGGTACGCATTCTGC	173244	172	0.98	75	0.85	172	1	182	0.97	0	0	0	0	0	0	0	0	gene160	STM14_RS01330	STM14_0178	NA	0	Genic	WP_000357533.1	MFS transporter	FALSE	FALSE	FALSE	FALSE	TRUE	FALSE	FALSE
NC_016856.1__173510	NC_016856.1	CAGGCCACGCGCTCTTTTGGATCGTTAGTGATCACGCCGCC	173510	238	0.99	145	0.99	214	1	218	0.99	0	0	0	0	0	0	0	0	gene160	STM14_RS01330	STM14_0178	NA	0	Genic	WP_000357533.1	MFS transporter	FALSE	FALSE	FALSE	FALSE	TRUE	FALSE	FALSE
NC_016856.1__173511	NC_016856.1	GGGCGGCGTGATCACTAACGATCCAAAAGAGCGCGTGGCCT	173511	238	1	125	1	253	1	238	1	0	0	0	0	0	0	0	0	gene160	STM14_RS01330	STM14_0178	NA	0	Genic	WP_000357533.1	MFS transporter	FALSE	FALSE	FALSE	FALSE	TRUE	FALSE	FALSE
NC_016856.1__173520	NC_016856.1	GCTCTTTTGGATCGTTAGTGATCACGCCGCCCAGTGAGCAA	173520	205	0.99	145	1	192	1	227	0.99	0	0	0	0	0	0	0	0	gene160	STM14_RS01330	STM14_0178	NA	0	Genic	WP_000357533.1	MFS transporter	FALSE	FALSE	FALSE	FALSE	TRUE	FALSE	FALSE
NC_016856.1__173521	NC_016856.1	ATTGCTCACTGGGCGGCGTGATCACTAACGATCCAAAAGAG	173521	220	1	124	1	196	0.99	218	0.99	0	0	0	0	0	0	0	0	gene160	STM14_RS01330	STM14_0178	NA	0	Genic	WP_000357533.1	MFS transporter	FALSE	FALSE	FALSE	FALSE	TRUE	FALSE	FALSE
NC_016856.1__173720	NC_016856.1	CCATATTTACTTTGGGTACGATCGGCAAGCGCGCCCATCAC	173720	226	0.99	140	0.99	249	0.99	251	0.99	0	0	0	0	0	0	0	0	gene160	STM14_RS01330	STM14_0178	NA	0	Genic	WP_000357533.1	MFS transporter	FALSE	FALSE	FALSE	FALSE	TRUE	FALSE	FALSE
NC_016856.1__173721	NC_016856.1	GGTGATGGGCGCGCTTGCCGATCGTACCCAAAGTAAATATG	173721	202	1	104	0.84	179	0.98	190	0.98	0	0	0	0	0	0	0	0	gene160	STM14_RS01330	STM14_0178	NA	0	Genic	WP_000357533.1	MFS transporter	FALSE	FALSE	FALSE	FALSE	TRUE	FALSE	FALSE
NC_016856.1__173744	NC_016856.1	GCAAGCGCGCCCATCACCGGATCGGTAACGGCATCGATAAC	173744	187	0.97	123	0.99	179	0.99	203	0.99	0	0	0	0	0	0	0	0	gene160	STM14_RS01330	STM14_0178	NA	0	Genic	WP_000357533.1	MFS transporter	FALSE	FALSE	FALSE	FALSE	TRUE	FALSE	FALSE
NC_016856.1__173745	NC_016856.1	CGTTATCGATGCCGTTACCGATCCGGTGATGGGCGCGCTTG	173745	233	1	159	1	268	1	286	1	0	0	0	0	0	0	0	0	gene160	STM14_RS01330	STM14_0178	NA	0	Genic	WP_000357533.1	MFS transporter	FALSE	FALSE	FALSE	FALSE	TRUE	FALSE	FALSE
NC_016856.1__173996	NC_016856.1	GCTTTTTTTTGCGTAGCAGGATCACGCCGCTGATATGGATA	173996	223	1	178	1	220	1	233	1	0	0	0	0	0	0	0	0	gene160	STM14_RS01330	STM14_0178	NA	67	Upstream	WP_000357533.1	MFS transporter	FALSE	FALSE	FALSE	FALSE	TRUE	FALSE	FALSE
NC_016856.1__173997	NC_016856.1	TTATCCATATCAGCGGCGTGATCCTGCTACGCAAAAAAAAG	173997	213	0.99	111	0.89	231	1	230	1	0	0	0	0	0	0	0	0	gene160	STM14_RS01330	STM14_0178	NA	68	Upstream	WP_000357533.1	MFS transporter	FALSE	FALSE	FALSE	FALSE	TRUE	FALSE	FALSE
NC_016856.1__174092	NC_016856.1	GGCGGAAAAGTAACGCCACGATCAGTGGGCTTTCACCGTTT	174092	168	0.82	116	1	180	0.95	208	1	0	0	0	0	0	0	0	0	gene161	STM14_RS01335	STM14_0180	aroP	1	Downstream	WP_000378215.1	aromatic amino acid transporter AroP	FALSE	FALSE	FALSE	FALSE	TRUE	FALSE	FALSE
NC_016856.1__174093	NC_016856.1	AAAACGGTGAAAGCCCACTGATCGTGGCGTTACTTTTCCGC	174093	232	1	120	1	184	1	203	1	0	0	0	0	0	0	0	0	gene161	STM14_RS01335	STM14_0180	aroP	0	Genic	WP_000378215.1	aromatic amino acid transporter AroP	FALSE	FALSE	FALSE	FALSE	TRUE	FALSE	FALSE
NC_016856.1__174095	NC_016856.1	GGAAAAGTAACGCCACGATCAGTGGGCTTTCACCGTTTTTG	174095	134	0.76	95	0.94	155	0.83	170	0.87	204	0.95	275	0.92	156	0.93	195	0.83	gene161	STM14_RS01335	STM14_0180	aroP	0	Genic	WP_000378215.1	aromatic amino acid transporter AroP	FALSE	FALSE	FALSE	FALSE	FALSE	TRUE	FALSE
NC_016856.1__174097	NC_016856.1	GGCAAAAACGGTGAAAGCCCACTGATCGTGGCGTTACTTTT	174097	0	0	0	0	0	0	0	0	51	0.53	68	0.54	0	0	71	0.6	gene161	STM14_RS01335	STM14_0180	aroP	0	Genic	WP_000378215.1	aromatic amino acid transporter AroP	FALSE	FALSE	FALSE	FALSE	FALSE	FALSE	TRUE
NC_016856.1__174184	NC_016856.1	CCGGAATCAGCCACACGGAGATCGCCATACCTGGCGTCATC	174184	201	1	93	0.82	185	0.95	205	1	0	0	0	0	0	0	0	0	gene161	STM14_RS01335	STM14_0180	aroP	0	Genic	WP_000378215.1	aromatic amino acid transporter AroP	FALSE	FALSE	FALSE	FALSE	TRUE	FALSE	FALSE
NC_016856.1__174185	NC_016856.1	TGATGACGCCAGGTATGGCGATCTCCGTGTGGCTGATTCCG	174185	221	0.99	135	1	244	0.99	245	0.99	0	0	0	0	0	0	0	0	gene161	STM14_RS01335	STM14_0180	aroP	0	Genic	WP_000378215.1	aromatic amino acid transporter AroP	FALSE	FALSE	FALSE	FALSE	TRUE	FALSE	FALSE
NC_016856.1__174214	NC_016856.1	CTGGCGTCATCAGCATAATGATCAATACCGCCGCCATAAAC	174214	214	1	115	1	179	0.92	164	0.91	0	0	0	0	0	0	0	0	gene161	STM14_RS01335	STM14_0180	aroP	0	Genic	WP_000378215.1	aromatic amino acid transporter AroP	FALSE	FALSE	FALSE	FALSE	TRUE	FALSE	FALSE
NC_016856.1__174215	NC_016856.1	TGTTTATGGCGGCGGTATTGATCATTATGCTGATGACGCCA	174215	227	1	141	1	167	0.97	181	1	0	0	0	0	0	0	0	0	gene161	STM14_RS01335	STM14_0180	aroP	0	Genic	WP_000378215.1	aromatic amino acid transporter AroP	FALSE	FALSE	FALSE	FALSE	TRUE	FALSE	FALSE
NC_016856.1__174244	NC_016856.1	CCGCCATAAACAGCAGGCAGAGAACATTGCCGAACGGATAA	174244	189	0.98	109	1	193	1	194	0.95	198	0.95	277	0.96	188	0.98	201	0.84	gene161	STM14_RS01335	STM14_0180	aroP	0	Genic	WP_000378215.1	aromatic amino acid transporter AroP	FALSE	TRUE	FALSE	FALSE	FALSE	FALSE	FALSE
NC_016856.1__174400	NC_016856.1	GCTCAACTACCTGGCCCCAGAGTCCGCATTCGGACTGCTGA	174400	179	1	105	1	183	1	134	0.91	175	0.96	263	1	147	0.97	244	1	gene161	STM14_RS01335	STM14_0180	aroP	0	Genic	WP_000378215.1	aromatic amino acid transporter AroP	FALSE	TRUE	FALSE	FALSE	FALSE	FALSE	FALSE
NC_016856.1__174770	NC_016856.1	AAGCCGATAACCCGGAACAGAGCATCCCCAAAGCCACTAAT	174770	234	1	129	0.96	222	1	198	0.97	231	0.94	334	0.96	183	0.97	268	1	gene161	STM14_RS01335	STM14_0180	aroP	0	Genic	WP_000378215.1	aromatic amino acid transporter AroP	FALSE	TRUE	FALSE	FALSE	FALSE	FALSE	FALSE
NC_016856.1__174802	NC_016856.1	TATCGGCTTCAGCGGCGGTGATCCCTACCAGCTCCAGTCCG	174802	179	0.93	130	1	229	0.9	201	0.96	0	0	0	0	0	0	0	0	gene161	STM14_RS01335	STM14_0180	aroP	0	Genic	WP_000378215.1	aromatic amino acid transporter AroP	FALSE	FALSE	FALSE	FALSE	TRUE	FALSE	FALSE
NC_016856.1__174803	NC_016856.1	GCGGACTGGAGCTGGTAGGGATCACCGCCGCTGAAGCCGAT	174803	217	1	89	0.92	194	0.96	180	0.97	0	0	0	0	0	0	0	0	gene161	STM14_RS01335	STM14_0180	aroP	0	Genic	WP_000378215.1	aromatic amino acid transporter AroP	FALSE	FALSE	FALSE	FALSE	TRUE	FALSE	FALSE
NC_016856.1__174982	NC_016856.1	GAATCATAGCGATGACGGCGATCACTTTAATAATGGCGAAC	174982	236	0.99	138	1	248	0.99	231	0.99	0	0	0	0	0	0	0	0	gene161	STM14_RS01335	STM14_0180	aroP	0	Genic	WP_000378215.1	aromatic amino acid transporter AroP	FALSE	FALSE	FALSE	FALSE	TRUE	FALSE	FALSE
NC_016856.1__174983	NC_016856.1	GGTTCGCCATTATTAAAGTGATCGCCGTCATCGCTATGATT	174983	224	1	122	0.98	232	1	222	0.99	0	0	0	0	0	0	0	0	gene161	STM14_RS01335	STM14_0180	aroP	0	Genic	WP_000378215.1	aromatic amino acid transporter AroP	FALSE	FALSE	FALSE	FALSE	TRUE	FALSE	FALSE
NC_016856.1__175085	NC_016856.1	GAAGGCTGCCGCAGAAGCCCAGGTGGGGATCTCCGGATACC	175085	65	0.46	0	0	43	0.36	0	0	0	0	0	0	0	0	0	0	gene161	STM14_RS01335	STM14_0180	aroP	0	Genic	WP_000378215.1	aromatic amino acid transporter AroP	FALSE	FALSE	FALSE	FALSE	FALSE	FALSE	TRUE
NC_016856.1__175093	NC_016856.1	CCGCAGAAGCCCAGGTGGGGATCTCCGGATACCAGAACTGG	175093	204	0.98	137	1	240	0.98	205	1	0	0	0	0	0	0	0	0	gene161	STM14_RS01335	STM14_0180	aroP	0	Genic	WP_000378215.1	aromatic amino acid transporter AroP	FALSE	FALSE	FALSE	FALSE	TRUE	FALSE	FALSE
NC_016856.1__175094	NC_016856.1	TCCAGTTCTGGTATCCGGAGATCCCCACCTGGGCTTCTGCG	175094	208	0.99	112	1	200	0.98	200	0.99	0	0	0	0	0	0	0	0	gene161	STM14_RS01335	STM14_0180	aroP	0	Genic	WP_000378215.1	aromatic amino acid transporter AroP	FALSE	FALSE	FALSE	FALSE	TRUE	FALSE	FALSE
NC_016856.1__175614	NC_016856.1	ACTTCAACTCTTTCGTCTTGATCAGAATAATGGTATGTGGC	175614	134	0.72	119	1	141	0.82	180	0.95	0	0	0	0	0	0	0	0	gene161	STM14_RS01335	STM14_0180	aroP	151	Upstream	WP_000378215.1	aromatic amino acid transporter AroP	FALSE	FALSE	FALSE	FALSE	TRUE	FALSE	FALSE
NC_016856.1__175615	NC_016856.1	GGCCACATACCATTATTCTGATCAAGACGAAAGAGTTGAAG	175615	128	0.62	96	0.94	125	0.72	181	0.9	0	0	0	0	0	0	0	0	gene161	STM14_RS01335	STM14_0180	aroP	152	Upstream	WP_000378215.1	aromatic amino acid transporter AroP	FALSE	FALSE	FALSE	FALSE	TRUE	FALSE	FALSE
NC_016856.1__175617	NC_016856.1	TCAACTCTTTCGTCTTGATCAGAATAATGGTATGTGGCCGC	175617	201	0.93	110	1	194	0.98	197	1	207	0.95	327	1	191	1	284	1	gene161	STM14_RS01335	STM14_0180	aroP	154	Upstream	WP_000378215.1	aromatic amino acid transporter AroP	FALSE	FALSE	FALSE	FALSE	FALSE	TRUE	FALSE
NC_016856.1__176067	NC_016856.1	TCCAGCTGCTGCTCGATCACATCGGAGAGTTTTGGTTGGCG	176067	57	0.47	40	0.57	54	0.45	41	0.43	51	0.42	0	0	56	0.56	41	0.24	gene162	STM14_RS01340	STM14_0182	pdhR	0	Genic	WP_000331771.1	pyruvate dehydrogenase complex repressor	FALSE	FALSE	FALSE	FALSE	FALSE	FALSE	TRUE
NC_016856.1__176071	NC_016856.1	AACCAAAACTCTCCGATGTGATCGAGCAGCAGCTGGAGTTT	176071	230	1	137	1	194	1	179	1	0	0	0	0	0	0	0	0	gene162	STM14_RS01340	STM14_0182	pdhR	0	Genic	WP_000331771.1	pyruvate dehydrogenase complex repressor	FALSE	FALSE	FALSE	FALSE	TRUE	FALSE	FALSE
NC_016856.1__176072	NC_016856.1	AAAACTCCAGCTGCTGCTCGATCACATCGGAGAGTTTTGGT	176072	256	1	110	1	189	1	167	1	0	0	0	0	0	0	0	0	gene162	STM14_RS01340	STM14_0182	pdhR	0	Genic	WP_000331771.1	pyruvate dehydrogenase complex repressor	FALSE	FALSE	FALSE	FALSE	TRUE	FALSE	FALSE
NC_016856.1__176222	NC_016856.1	TTCCGCCGCCCTGACGACGAAGCAACAATCCCTTCGCTTCG	176222	0	0	0	0	0	0	0	0	54	0.38	0	0	0	0	0	0	gene162	STM14_RS01340	STM14_0182	pdhR	0	Genic	WP_000331771.1	pyruvate dehydrogenase complex repressor	FALSE	FALSE	FALSE	FALSE	FALSE	FALSE	TRUE
NC_016856.1__176226	NC_016856.1	AAGGTTCCGCCGCCCTGACGACGAAGCAACAATCCCTTCGC	176226	0	0	0	0	0	0	0	0	44	0.44	51	0.42	41	0.39	52	0.39	gene162	STM14_RS01340	STM14_0182	pdhR	0	Genic	WP_000331771.1	pyruvate dehydrogenase complex repressor	FALSE	FALSE	FALSE	FALSE	FALSE	FALSE	TRUE
NC_016856.1__176254	NC_016856.1	GCGGCGGAACCTTCGTGCAGAGCAGCCTGTGGCAGAGCTTT	176254	299	1	119	0.97	183	0.99	171	1	328	1	370	1	179	1	284	1	gene162	STM14_RS01340	STM14_0182	pdhR	0	Genic	WP_000331771.1	pyruvate dehydrogenase complex repressor	FALSE	TRUE	FALSE	FALSE	FALSE	FALSE	FALSE
NC_016856.1__176269	NC_016856.1	TGCAGAGCAGCCTGTGGCAGAGCTTTAGCGACCCGCTGGTG	176269	263	1	127	1	211	1	207	1	305	1	432	1	192	1	322	1	gene162	STM14_RS01340	STM14_0182	pdhR	0	Genic	WP_000331771.1	pyruvate dehydrogenase complex repressor	FALSE	TRUE	FALSE	FALSE	FALSE	FALSE	FALSE
NC_016856.1__176303	NC_016856.1	GCTGGTGGAACTGCTCTCCGATCACCCTGAATCCCAGTTTG	176303	262	1	155	1	221	1	229	1	0	0	0	0	0	0	0	0	gene162	STM14_RS01340	STM14_0182	pdhR	0	Genic	WP_000331771.1	pyruvate dehydrogenase complex repressor	FALSE	FALSE	FALSE	FALSE	TRUE	FALSE	FALSE
NC_016856.1__176304	NC_016856.1	TCAAACTGGGATTCAGGGTGATCGGAGAGCAGTTCCACCAG	176304	287	1	116	0.99	226	1	191	1	0	0	0	0	0	0	0	0	gene162	STM14_RS01340	STM14_0182	pdhR	0	Genic	WP_000331771.1	pyruvate dehydrogenase complex repressor	FALSE	FALSE	FALSE	FALSE	TRUE	FALSE	FALSE
NC_016856.1__176356	NC_016856.1	CGCGCCATGCGCTGGAAGGCATTGCGGCTTATTACGCGGCG	176356	0	0	0	0	0	0	0	0	0	0	0	0	0	0	48	0.22	gene162	STM14_RS01340	STM14_0182	pdhR	0	Genic	WP_000331771.1	pyruvate dehydrogenase complex repressor	FALSE	FALSE	FALSE	FALSE	FALSE	FALSE	TRUE
NC_016856.1__176394	NC_016856.1	GCGCTGCGCAGCACCGACGAAGATAAAGACCGTATTCGCGA	176394	0	0	0	0	0	0	0	0	0	0	42	0.34	0	0	49	0.14	gene162	STM14_RS01340	STM14_0182	pdhR	0	Genic	WP_000331771.1	pyruvate dehydrogenase complex repressor	FALSE	FALSE	FALSE	FALSE	FALSE	FALSE	TRUE
NC_016856.1__176396	NC_016856.1	GCTGCGCAGCACCGACGAAGATAAAGACCGTATTCGCGAGC	176396	0	0	0	0	0	0	0	0	0	0	51	0.25	0	0	50	0.25	gene162	STM14_RS01340	STM14_0182	pdhR	0	Genic	WP_000331771.1	pyruvate dehydrogenase complex repressor	FALSE	FALSE	FALSE	FALSE	FALSE	FALSE	TRUE
NC_016856.1__176399	NC_016856.1	GCGCAGCACCGACGAAGATAAAGACCGTATTCGCGAGCTGC	176399	0	0	0	0	0	0	0	0	0	0	57	0.34	0	0	0	0	gene162	STM14_RS01340	STM14_0182	pdhR	0	Genic	WP_000331771.1	pyruvate dehydrogenase complex repressor	FALSE	FALSE	FALSE	FALSE	FALSE	FALSE	TRUE
NC_016856.1__176453	NC_016856.1	GCTGGCGCAAGAGTCCGGCGATCTGGATGCCGAGTCCGAAG	176453	215	0.98	113	0.95	202	1	179	1	0	0	0	0	0	0	0	0	gene162	STM14_RS01340	STM14_0182	pdhR	0	Genic	WP_000331771.1	pyruvate dehydrogenase complex repressor	FALSE	FALSE	FALSE	FALSE	TRUE	FALSE	FALSE
NC_016856.1__176454	NC_016856.1	GCTTCGGACTCGGCATCCAGATCGCCGGACTCTTGCGCCAG	176454	284	1	122	1	240	1	228	1	0	0	0	0	0	0	0	0	gene162	STM14_RS01340	STM14_0182	pdhR	0	Genic	WP_000331771.1	pyruvate dehydrogenase complex repressor	FALSE	FALSE	FALSE	FALSE	TRUE	FALSE	FALSE
NC_016856.1__176981	NC_016856.1	ACGTTTCCAAAATGACGTGGATCCGATCGAAACTCGCGACT	176981	292	1	172	1	267	1	250	0.99	0	0	0	0	0	0	0	0	gene163	STM14_RS01345	STM14_0183	aceE	0	Genic	WP_000003852.1	pyruvate dehydrogenase (acetyl-transferring)%2C homodimeric type	FALSE	FALSE	FALSE	FALSE	TRUE	FALSE	FALSE
NC_016856.1__176982	NC_016856.1	CAGTCGCGAGTTTCGATCGGATCCACGTCATTTTGGAAACG	176982	255	0.96	138	1	199	0.98	237	0.95	0	0	0	0	0	0	0	0	gene163	STM14_RS01345	STM14_0183	aceE	0	Genic	WP_000003852.1	pyruvate dehydrogenase (acetyl-transferring)%2C homodimeric type	FALSE	FALSE	FALSE	FALSE	TRUE	FALSE	FALSE
NC_016856.1__176986	NC_016856.1	TCCAAAATGACGTGGATCCGATCGAAACTCGCGACTGGCTA	176986	254	1	113	0.91	231	1	182	1	0	0	0	0	0	0	0	0	gene163	STM14_RS01345	STM14_0183	aceE	0	Genic	WP_000003852.1	pyruvate dehydrogenase (acetyl-transferring)%2C homodimeric type	FALSE	FALSE	FALSE	FALSE	TRUE	FALSE	FALSE
NC_016856.1__176987	NC_016856.1	GTAGCCAGTCGCGAGTTTCGATCGGATCCACGTCATTTTGG	176987	298	1	140	1	256	1	270	1	0	0	0	0	0	0	0	0	gene163	STM14_RS01345	STM14_0183	aceE	0	Genic	WP_000003852.1	pyruvate dehydrogenase (acetyl-transferring)%2C homodimeric type	FALSE	FALSE	FALSE	FALSE	TRUE	FALSE	FALSE
NC_016856.1__177013	NC_016856.1	CTCGCGACTGGCTACAGGCGATCGAATCGGTCATCCGTGAA	177013	266	1	139	1	232	1	205	1	0	0	0	0	0	0	0	0	gene163	STM14_RS01345	STM14_0183	aceE	0	Genic	WP_000003852.1	pyruvate dehydrogenase (acetyl-transferring)%2C homodimeric type	FALSE	FALSE	FALSE	FALSE	TRUE	FALSE	FALSE
NC_016856.1__177014	NC_016856.1	CTTCACGGATGACCGATTCGATCGCCTGTAGCCAGTCGCGA	177014	295	1	156	1	250	1	261	1	0	0	0	0	0	0	0	0	gene163	STM14_RS01345	STM14_0183	aceE	0	Genic	WP_000003852.1	pyruvate dehydrogenase (acetyl-transferring)%2C homodimeric type	FALSE	FALSE	FALSE	FALSE	TRUE	FALSE	FALSE
NC_016856.1__177208	NC_016856.1	AACGTCGCATTCGTTCTGCGATCCGCTGGAACGCCATCATG	177208	281	1	164	1	241	1	256	1	0	0	0	0	0	0	0	0	gene163	STM14_RS01345	STM14_0183	aceE	0	Genic	WP_000003852.1	pyruvate dehydrogenase (acetyl-transferring)%2C homodimeric type	FALSE	FALSE	FALSE	FALSE	TRUE	FALSE	FALSE
NC_016856.1__177209	NC_016856.1	TCATGATGGCGTTCCAGCGGATCGCAGAACGAATGCGACGT	177209	267	1	148	1	247	1	285	0.99	0	0	0	0	0	0	0	0	gene163	STM14_RS01345	STM14_0183	aceE	0	Genic	WP_000003852.1	pyruvate dehydrogenase (acetyl-transferring)%2C homodimeric type	FALSE	FALSE	FALSE	FALSE	TRUE	FALSE	FALSE
NC_016856.1__177262	NC_016856.1	GGACGCCATGTGGCCGCCCAACTCAAGGTCTTTTTTAGACG	177262	40	0.34	0	0	56	0.46	0	0	0	0	44	0.32	0	0	47	0.38	gene163	STM14_RS01345	STM14_0183	aceE	0	Genic	WP_000003852.1	pyruvate dehydrogenase (acetyl-transferring)%2C homodimeric type	FALSE	FALSE	FALSE	FALSE	FALSE	FALSE	TRUE
NC_016856.1__177301	NC_016856.1	CCTTCCAGTCTTCCGCCACGATCTATGATGTCTGTTTTAAC	177301	236	1	122	1	176	1	232	1	0	0	0	0	0	0	0	0	gene163	STM14_RS01345	STM14_0183	aceE	0	Genic	WP_000003852.1	pyruvate dehydrogenase (acetyl-transferring)%2C homodimeric type	FALSE	FALSE	FALSE	FALSE	TRUE	FALSE	FALSE
NC_016856.1__177302	NC_016856.1	GGTTAAAACAGACATCATAGATCGTGGCGGAAGACTGGAAG	177302	244	1	129	1	184	1	177	1	0	0	0	0	0	0	0	0	gene163	STM14_RS01345	STM14_0183	aceE	0	Genic	WP_000003852.1	pyruvate dehydrogenase (acetyl-transferring)%2C homodimeric type	FALSE	FALSE	FALSE	FALSE	TRUE	FALSE	FALSE
NC_016856.1__177359	NC_016856.1	CAACGAACAGGATGGCGGCGACCTGGTGTACTTCCAGGGCC	177359	42	0.55	59	0.76	74	0.71	0	0	57	0.7	75	0.73	69	0.76	74	0.82	gene163	STM14_RS01345	STM14_0183	aceE	0	Genic	WP_000003852.1	pyruvate dehydrogenase (acetyl-transferring)%2C homodimeric type	FALSE	FALSE	FALSE	FALSE	FALSE	FALSE	TRUE
NC_016856.1__177382	NC_016856.1	TGGTGTACTTCCAGGGCCACATCTCTCCGGGCATCTACGCT	177382	0	0	0	0	0	0	0	0	0	0	0	0	0	0	47	0.25	gene163	STM14_RS01345	STM14_0183	aceE	0	Genic	WP_000003852.1	pyruvate dehydrogenase (acetyl-transferring)%2C homodimeric type	FALSE	FALSE	FALSE	FALSE	FALSE	FALSE	TRUE
NC_016856.1__177679	NC_016856.1	AGCCGGAATCCAAAGGCGCGATCACCATCGCCACCCGTGAA	177679	229	1	119	1	203	1	216	0.99	0	0	0	0	0	0	0	0	gene163	STM14_RS01345	STM14_0183	aceE	0	Genic	WP_000003852.1	pyruvate dehydrogenase (acetyl-transferring)%2C homodimeric type	FALSE	FALSE	FALSE	FALSE	TRUE	FALSE	FALSE
NC_016856.1__177680	NC_016856.1	TTTCACGGGTGGCGATGGTGATCGCGCCTTTGGATTCCGGC	177680	264	1	138	1	205	0.99	221	0.99	0	0	0	0	0	0	0	0	gene163	STM14_RS01345	STM14_0183	aceE	0	Genic	WP_000003852.1	pyruvate dehydrogenase (acetyl-transferring)%2C homodimeric type	FALSE	FALSE	FALSE	FALSE	TRUE	FALSE	FALSE
NC_016856.1__178049	NC_016856.1	GCTGAACCGCGGTGGTCACGATCCGAAGAAAGTCTATGCTG	178049	201	0.98	120	1	152	0.93	186	0.89	0	0	0	0	0	0	0	0	gene163	STM14_RS01345	STM14_0183	aceE	0	Genic	WP_000003852.1	pyruvate dehydrogenase (acetyl-transferring)%2C homodimeric type	FALSE	FALSE	FALSE	FALSE	TRUE	FALSE	FALSE
NC_016856.1__178050	NC_016856.1	GCAGCATAGACTTTCTTCGGATCGTGACCACCGCGGTTCAG	178050	179	0.94	121	1	193	1	210	1	0	0	0	0	0	0	0	0	gene163	STM14_RS01345	STM14_0183	aceE	0	Genic	WP_000003852.1	pyruvate dehydrogenase (acetyl-transferring)%2C homodimeric type	FALSE	FALSE	FALSE	FALSE	TRUE	FALSE	FALSE
NC_016856.1__178220	NC_016856.1	CGGCGTGCGTTACGTCCGCGATCGTTTCAACGTGCCGGTTG	178220	236	1	138	1	184	1	273	1	0	0	0	0	0	0	0	0	gene163	STM14_RS01345	STM14_0183	aceE	0	Genic	WP_000003852.1	pyruvate dehydrogenase (acetyl-transferring)%2C homodimeric type	FALSE	FALSE	FALSE	FALSE	TRUE	FALSE	FALSE
NC_016856.1__178221	NC_016856.1	GCAACCGGCACGTTGAAACGATCGCGGACGTAACGCACGCC	178221	243	1	154	1	207	1	245	1	0	0	0	0	0	0	0	0	gene163	STM14_RS01345	STM14_0183	aceE	0	Genic	WP_000003852.1	pyruvate dehydrogenase (acetyl-transferring)%2C homodimeric type	FALSE	FALSE	FALSE	FALSE	TRUE	FALSE	FALSE
NC_016856.1__178248	NC_016856.1	TACGGCAGTTTTTCGAGATCAGCATCGGCAACCGGCACGTT	178248	230	0.99	145	1	199	0.98	242	0.99	288	1	387	1	187	1	259	1	gene163	STM14_RS01345	STM14_0183	aceE	0	Genic	WP_000003852.1	pyruvate dehydrogenase (acetyl-transferring)%2C homodimeric type	FALSE	FALSE	FALSE	FALSE	FALSE	TRUE	FALSE
NC_016856.1__178250	NC_016856.1	CGTGCCGGTTGCCGATGCTGATCTCGAAAAACTGCCGTACA	178250	204	1	130	1	197	1	227	1	0	0	0	0	0	0	0	0	gene163	STM14_RS01345	STM14_0183	aceE	0	Genic	WP_000003852.1	pyruvate dehydrogenase (acetyl-transferring)%2C homodimeric type	FALSE	FALSE	FALSE	FALSE	TRUE	FALSE	FALSE
NC_016856.1__178251	NC_016856.1	ATGTACGGCAGTTTTTCGAGATCAGCATCGGCAACCGGCAC	178251	229	1	123	1	202	1	219	1	0	0	0	0	0	0	0	0	gene163	STM14_RS01345	STM14_0183	aceE	0	Genic	WP_000003852.1	pyruvate dehydrogenase (acetyl-transferring)%2C homodimeric type	FALSE	FALSE	FALSE	FALSE	TRUE	FALSE	FALSE
NC_016856.1__178441	NC_016856.1	GTAAAGAGATTTCCACTACGATCGCTTTCGTGCGTGCCCTG	178441	238	1	134	1	215	1	258	1	0	0	0	0	0	0	0	0	gene163	STM14_RS01345	STM14_0183	aceE	0	Genic	WP_000003852.1	pyruvate dehydrogenase (acetyl-transferring)%2C homodimeric type	FALSE	FALSE	FALSE	FALSE	TRUE	FALSE	FALSE
NC_016856.1__178442	NC_016856.1	TCAGGGCACGCACGAAAGCGATCGTAGTGGAAATCTCTTTA	178442	207	1	115	1	170	1	243	0.97	0	0	0	0	0	0	0	0	gene163	STM14_RS01345	STM14_0183	aceE	0	Genic	WP_000003852.1	pyruvate dehydrogenase (acetyl-transferring)%2C homodimeric type	FALSE	FALSE	FALSE	FALSE	TRUE	FALSE	FALSE
NC_016856.1__178486	NC_016856.1	TGATGCTGAAGAACAAGTCGATCAAAGATCGTCTGGTTCCG	178486	196	1	110	0.99	201	1	293	1	0	0	0	0	0	0	0	0	gene163	STM14_RS01345	STM14_0183	aceE	0	Genic	WP_000003852.1	pyruvate dehydrogenase (acetyl-transferring)%2C homodimeric type	FALSE	FALSE	FALSE	FALSE	TRUE	FALSE	FALSE
NC_016856.1__178487	NC_016856.1	TCGGAACCAGACGATCTTTGATCGACTTGTTCTTCAGCATC	178487	209	1	138	1	215	1	224	0.98	0	0	0	0	0	0	0	0	gene163	STM14_RS01345	STM14_0183	aceE	0	Genic	WP_000003852.1	pyruvate dehydrogenase (acetyl-transferring)%2C homodimeric type	FALSE	FALSE	FALSE	FALSE	TRUE	FALSE	FALSE
NC_016856.1__178493	NC_016856.1	GAAGAACAAGTCGATCAAAGATCGTCTGGTTCCGATCATCG	178493	229	1	130	1	204	1	283	1	0	0	0	0	0	0	0	0	gene163	STM14_RS01345	STM14_0183	aceE	0	Genic	WP_000003852.1	pyruvate dehydrogenase (acetyl-transferring)%2C homodimeric type	FALSE	FALSE	FALSE	FALSE	TRUE	FALSE	FALSE
NC_016856.1__178494	NC_016856.1	GCGATGATCGGAACCAGACGATCTTTGATCGACTTGTTCTT	178494	185	1	166	1	167	1	219	0.96	0	0	0	0	0	0	0	0	gene163	STM14_RS01345	STM14_0183	aceE	0	Genic	WP_000003852.1	pyruvate dehydrogenase (acetyl-transferring)%2C homodimeric type	FALSE	FALSE	FALSE	FALSE	TRUE	FALSE	FALSE
NC_016856.1__178507	NC_016856.1	TCAAAGATCGTCTGGTTCCGATCATCGCCGACGAAGCGCGT	178507	205	1	104	0.91	197	1	270	1	0	0	0	0	0	0	0	0	gene163	STM14_RS01345	STM14_0183	aceE	0	Genic	WP_000003852.1	pyruvate dehydrogenase (acetyl-transferring)%2C homodimeric type	FALSE	FALSE	FALSE	FALSE	TRUE	FALSE	FALSE
NC_016856.1__178508	NC_016856.1	TACGCGCTTCGTCGGCGATGATCGGAACCAGACGATCTTTG	178508	202	1	127	1	201	0.99	265	0.97	0	0	0	0	0	0	0	0	gene163	STM14_RS01345	STM14_0183	aceE	0	Genic	WP_000003852.1	pyruvate dehydrogenase (acetyl-transferring)%2C homodimeric type	FALSE	FALSE	FALSE	FALSE	TRUE	FALSE	FALSE
NC_016856.1__178721	NC_016856.1	GACCTCTTACAGCACCAACGATCTGCCGATGATCCCGTTCT	178721	163	0.98	149	1	217	1	296	1	0	0	0	0	0	0	0	0	gene163	STM14_RS01345	STM14_0183	aceE	0	Genic	WP_000003852.1	pyruvate dehydrogenase (acetyl-transferring)%2C homodimeric type	FALSE	FALSE	FALSE	FALSE	TRUE	FALSE	FALSE
NC_016856.1__178722	NC_016856.1	TAGAACGGGATCATCGGCAGATCGTTGGTGCTGTAAGAGGT	178722	198	1	158	1	195	1	274	1	0	0	0	0	0	0	0	0	gene163	STM14_RS01345	STM14_0183	aceE	0	Genic	WP_000003852.1	pyruvate dehydrogenase (acetyl-transferring)%2C homodimeric type	FALSE	FALSE	FALSE	FALSE	TRUE	FALSE	FALSE
NC_016856.1__178732	NC_016856.1	GCACCAACGATCTGCCGATGATCCCGTTCTACATCTACTAC	178732	215	1	189	1	228	1	299	1	0	0	0	0	0	0	0	0	gene163	STM14_RS01345	STM14_0183	aceE	0	Genic	WP_000003852.1	pyruvate dehydrogenase (acetyl-transferring)%2C homodimeric type	FALSE	FALSE	FALSE	FALSE	TRUE	FALSE	FALSE
NC_016856.1__178733	NC_016856.1	AGTAGTAGATGTAGAACGGGATCATCGGCAGATCGTTGGTG	178733	182	1	116	1	163	0.94	242	1	0	0	0	0	0	0	0	0	gene163	STM14_RS01345	STM14_0183	aceE	0	Genic	WP_000003852.1	pyruvate dehydrogenase (acetyl-transferring)%2C homodimeric type	FALSE	FALSE	FALSE	FALSE	TRUE	FALSE	FALSE
NC_016856.1__178823	NC_016856.1	GACCGGAAGTCCCGCCGATCAGGAAGCCGCGAGCCTGCTGG	178823	206	1	160	1	161	0.99	211	0.95	272	1	338	1	134	0.94	194	1	gene163	STM14_RS01345	STM14_0183	aceE	0	Genic	WP_000003852.1	pyruvate dehydrogenase (acetyl-transferring)%2C homodimeric type	FALSE	FALSE	FALSE	FALSE	FALSE	TRUE	FALSE
NC_016856.1__178825	NC_016856.1	AGCAGGCTCGCGGCTTCCTGATCGGCGGGACTTCCGGTCGT	178825	177	1	99	0.9	177	1	235	1	0	0	0	0	0	0	0	0	gene163	STM14_RS01345	STM14_0183	aceE	0	Genic	WP_000003852.1	pyruvate dehydrogenase (acetyl-transferring)%2C homodimeric type	FALSE	FALSE	FALSE	FALSE	TRUE	FALSE	FALSE
NC_016856.1__178826	NC_016856.1	TACGACCGGAAGTCCCGCCGATCAGGAAGCCGCGAGCCTGC	178826	128	0.77	125	1	199	1	233	0.98	0	0	0	0	0	0	0	0	gene163	STM14_RS01345	STM14_0183	aceE	0	Genic	WP_000003852.1	pyruvate dehydrogenase (acetyl-transferring)%2C homodimeric type	FALSE	FALSE	FALSE	FALSE	TRUE	FALSE	FALSE
NC_016856.1__178964	NC_016856.1	TACGCTCCAGACCATCATGCATGATGACAGCCACTTCGTAA	178964	125	0.76	109	0.92	121	0.76	172	0.82	163	0.72	260	0.83	155	0.93	173	0.88	gene163	STM14_RS01345	STM14_0183	aceE	0	Genic	WP_000003852.1	pyruvate dehydrogenase (acetyl-transferring)%2C homodimeric type	TRUE	FALSE	FALSE	FALSE	FALSE	FALSE	FALSE
NC_016856.1__178967	NC_016856.1	CGAAGTGGCTGTCATCATGCATGATGGTCTGGAGCGTATGT	178967	114	0.73	113	0.87	142	0.85	220	0.98	181	0.73	280	0.91	119	0.72	145	0.9	gene163	STM14_RS01345	STM14_0183	aceE	0	Genic	WP_000003852.1	pyruvate dehydrogenase (acetyl-transferring)%2C homodimeric type	TRUE	FALSE	FALSE	FALSE	FALSE	FALSE	FALSE
NC_016856.1__179185	NC_016856.1	ACGTGCGTGAAGCAGCACAGATCCTGGCGAAAGATTACGGC	179185	182	1	116	0.96	168	0.95	195	1	0	0	0	0	0	0	0	0	gene163	STM14_RS01345	STM14_0183	aceE	0	Genic	WP_000003852.1	pyruvate dehydrogenase (acetyl-transferring)%2C homodimeric type	FALSE	FALSE	FALSE	FALSE	TRUE	FALSE	FALSE
NC_016856.1__179186	NC_016856.1	CGCCGTAATCTTTCGCCAGGATCTGTGCTGCTTCACGCACG	179186	249	1	173	0.99	201	0.98	238	0.99	0	0	0	0	0	0	0	0	gene163	STM14_RS01345	STM14_0183	aceE	0	Genic	WP_000003852.1	pyruvate dehydrogenase (acetyl-transferring)%2C homodimeric type	FALSE	FALSE	FALSE	FALSE	TRUE	FALSE	FALSE
NC_016856.1__179731	NC_016856.1	TGTCGCCTTCTACGGTGATCAGCGACTGTTCAGCTTCCACT	179731	187	1	133	1	192	1	248	1	240	1	410	1	166	1	228	1	gene164	aceF	STM14_0184	aceF	0	Genic	WP_000963612.1	pyruvate dehydrogenase complex dihydrolipoyllysine-residue acetyltransferase	FALSE	FALSE	FALSE	FALSE	FALSE	TRUE	FALSE
NC_016856.1__179733	NC_016856.1	TGGAAGCTGAACAGTCGCTGATCACCGTAGAAGGCGACAAA	179733	165	1	120	1	181	1	212	1	0	0	0	0	0	0	0	0	gene164	aceF	STM14_0184	aceF	0	Genic	WP_000963612.1	pyruvate dehydrogenase complex dihydrolipoyllysine-residue acetyltransferase	FALSE	FALSE	FALSE	FALSE	TRUE	FALSE	FALSE
NC_016856.1__179734	NC_016856.1	CTTTGTCGCCTTCTACGGTGATCAGCGACTGTTCAGCTTCC	179734	134	0.88	118	0.99	160	0.89	223	0.98	0	0	0	0	0	0	0	0	gene164	aceF	STM14_0184	aceF	0	Genic	WP_000963612.1	pyruvate dehydrogenase complex dihydrolipoyllysine-residue acetyltransferase	FALSE	FALSE	FALSE	FALSE	TRUE	FALSE	FALSE
NC_016856.1__179799	NC_016856.1	AGGCTGGCGTCGTGAAAGAGATCAAAGTCTCTGTCGGCGAC	179799	155	0.94	148	1	187	1	248	1	0	0	0	0	0	0	0	0	gene164	aceF	STM14_0184	aceF	0	Genic	WP_000963612.1	pyruvate dehydrogenase complex dihydrolipoyllysine-residue acetyltransferase	FALSE	FALSE	FALSE	FALSE	TRUE	FALSE	FALSE
NC_016856.1__179800	NC_016856.1	TGTCGCCGACAGAGACTTTGATCTCTTTCACGACGCCAGCC	179800	157	0.92	123	1	169	0.9	183	0.89	0	0	0	0	0	0	0	0	gene164	aceF	STM14_0184	aceF	0	Genic	WP_000963612.1	pyruvate dehydrogenase complex dihydrolipoyllysine-residue acetyltransferase	FALSE	FALSE	FALSE	FALSE	TRUE	FALSE	FALSE
NC_016856.1__179808	NC_016856.1	CTCGGTTTTGTCGCCGACAGAGACTTTGATCTCTTTCACGA	179808	198	1	135	1	176	0.98	222	1	233	1	315	0.98	204	1	189	0.98	gene164	aceF	STM14_0184	aceF	0	Genic	WP_000963612.1	pyruvate dehydrogenase complex dihydrolipoyllysine-residue acetyltransferase	FALSE	TRUE	FALSE	FALSE	FALSE	FALSE	FALSE
NC_016856.1__180040	NC_016856.1	TGTCGCCTTCGACGGTGATCAGCGACTGTTCAGCTTCTACG	180040	180	1	151	1	194	1	217	1	255	1	397	1	163	1	217	1	gene164	aceF	STM14_0184	aceF	0	Genic	WP_000963612.1	pyruvate dehydrogenase complex dihydrolipoyllysine-residue acetyltransferase	FALSE	FALSE	FALSE	FALSE	FALSE	TRUE	FALSE
NC_016856.1__180042	NC_016856.1	TAGAAGCTGAACAGTCGCTGATCACCGTCGAAGGCGACAAG	180042	141	0.98	123	1	167	1	203	1	0	0	0	0	0	0	0	0	gene164	aceF	STM14_0184	aceF	0	Genic	WP_000963612.1	pyruvate dehydrogenase complex dihydrolipoyllysine-residue acetyltransferase	FALSE	FALSE	FALSE	FALSE	TRUE	FALSE	FALSE
NC_016856.1__180043	NC_016856.1	CCTTGTCGCCTTCGACGGTGATCAGCGACTGTTCAGCTTCT	180043	169	0.94	147	1	184	1	243	1	0	0	0	0	0	0	0	0	gene164	aceF	STM14_0184	aceF	0	Genic	WP_000963612.1	pyruvate dehydrogenase complex dihydrolipoyllysine-residue acetyltransferase	FALSE	FALSE	FALSE	FALSE	TRUE	FALSE	FALSE
NC_016856.1__180108	NC_016856.1	TTGCAGGCACCGTGAAAGAGATCAAAGTGAACACCGGTGAT	180108	192	1	154	1	206	1	246	1	0	0	0	0	0	0	0	0	gene164	aceF	STM14_0184	aceF	0	Genic	WP_000963612.1	pyruvate dehydrogenase complex dihydrolipoyllysine-residue acetyltransferase	FALSE	FALSE	FALSE	FALSE	TRUE	FALSE	FALSE
NC_016856.1__180109	NC_016856.1	TATCACCGGTGTTCACTTTGATCTCTTTCACGGTGCCTGCA	180109	196	1	119	0.91	184	0.97	184	0.88	0	0	0	0	0	0	0	0	gene164	aceF	STM14_0184	aceF	0	Genic	WP_000963612.1	pyruvate dehydrogenase complex dihydrolipoyllysine-residue acetyltransferase	FALSE	FALSE	FALSE	FALSE	TRUE	FALSE	FALSE
NC_016856.1__180146	NC_016856.1	ACTTCGAAGACCATAATCAGAGAGCCGGTAGAGACTTTATC	180146	135	0.84	115	0.9	184	1	211	1	249	1	323	0.98	176	1	202	1	gene164	aceF	STM14_0184	aceF	0	Genic	WP_000963612.1	pyruvate dehydrogenase complex dihydrolipoyllysine-residue acetyltransferase	FALSE	TRUE	FALSE	FALSE	FALSE	FALSE	FALSE
NC_016856.1__180343	NC_016856.1	TGTCGCCTTCTACGGTGATCAGCGACTGTTCAGCGGTAACT	180343	263	1	159	1	207	1	184	1	256	1	471	1	146	1	254	1	gene164	aceF	STM14_0184	aceF	0	Genic	WP_000963612.1	pyruvate dehydrogenase complex dihydrolipoyllysine-residue acetyltransferase	FALSE	FALSE	FALSE	FALSE	FALSE	TRUE	FALSE
NC_016856.1__180345	NC_016856.1	TTACCGCTGAACAGTCGCTGATCACCGTAGAAGGCGACAAA	180345	189	1	146	1	208	1	226	1	0	0	0	0	0	0	0	0	gene164	aceF	STM14_0184	aceF	0	Genic	WP_000963612.1	pyruvate dehydrogenase complex dihydrolipoyllysine-residue acetyltransferase	FALSE	FALSE	FALSE	FALSE	TRUE	FALSE	FALSE
NC_016856.1__180346	NC_016856.1	CTTTGTCGCCTTCTACGGTGATCAGCGACTGTTCAGCGGTA	180346	221	1	150	1	200	1	209	0.97	0	0	0	0	0	0	0	0	gene164	aceF	STM14_0184	aceF	0	Genic	WP_000963612.1	pyruvate dehydrogenase complex dihydrolipoyllysine-residue acetyltransferase	FALSE	FALSE	FALSE	FALSE	TRUE	FALSE	FALSE
NC_016856.1__180417	NC_016856.1	GTACCGTGAAAGAAATCAAGATCAGCACCGGCGATAAAGTG	180417	182	0.99	128	1	157	0.97	205	1	0	0	0	0	0	0	0	0	gene164	aceF	STM14_0184	aceF	0	Genic	WP_000963612.1	pyruvate dehydrogenase complex dihydrolipoyllysine-residue acetyltransferase	FALSE	FALSE	FALSE	FALSE	TRUE	FALSE	FALSE
NC_016856.1__180418	NC_016856.1	TCACTTTATCGCCGGTGCTGATCTTGATTTCTTTCACGGTA	180418	224	1	159	1	182	0.99	227	0.99	0	0	0	0	0	0	0	0	gene164	aceF	STM14_0184	aceF	0	Genic	WP_000963612.1	pyruvate dehydrogenase complex dihydrolipoyllysine-residue acetyltransferase	FALSE	FALSE	FALSE	FALSE	TRUE	FALSE	FALSE
NC_016856.1__180420	NC_016856.1	CCGTGAAAGAAATCAAGATCAGCACCGGCGATAAAGTGAAA	180420	178	0.92	110	0.93	203	1	232	1	210	1	442	1	165	1	181	0.93	gene164	aceF	STM14_0184	aceF	0	Genic	WP_000963612.1	pyruvate dehydrogenase complex dihydrolipoyllysine-residue acetyltransferase	FALSE	FALSE	FALSE	FALSE	FALSE	TRUE	FALSE
NC_016856.1__180449	NC_016856.1	ACTTCGAAGACCATAATCAGAGAACCGGTTTTCACTTTATC	180449	209	1	124	0.91	139	0.91	182	0.96	234	1	380	1	163	0.96	172	0.92	gene164	aceF	STM14_0184	aceF	0	Genic	WP_000963612.1	pyruvate dehydrogenase complex dihydrolipoyllysine-residue acetyltransferase	FALSE	TRUE	FALSE	FALSE	FALSE	FALSE	FALSE
NC_016856.1__180861	NC_016856.1	ACGGCTCAGGTTCGCGCCAGAGATTTTCTGGATACGGCCCA	180861	206	1	126	1	132	0.9	202	1	258	1	406	1	184	1	198	1	gene164	aceF	STM14_0184	aceF	0	Genic	WP_000963612.1	pyruvate dehydrogenase complex dihydrolipoyllysine-residue acetyltransferase	FALSE	TRUE	FALSE	FALSE	FALSE	FALSE	FALSE
NC_016856.1__180894	NC_016856.1	TGAGCCGTAACTGGGTGATGATCCCGCACGTTACGCACTTC	180894	230	0.99	129	0.99	219	1	253	0.99	0	0	0	0	0	0	0	0	gene164	aceF	STM14_0184	aceF	0	Genic	WP_000963612.1	pyruvate dehydrogenase complex dihydrolipoyllysine-residue acetyltransferase	FALSE	FALSE	FALSE	FALSE	TRUE	FALSE	FALSE
NC_016856.1__180895	NC_016856.1	CGAAGTGCGTAACGTGCGGGATCATCACCCAGTTACGGCTC	180895	244	1	132	1	148	0.87	208	1	0	0	0	0	0	0	0	0	gene164	aceF	STM14_0184	aceF	0	Genic	WP_000963612.1	pyruvate dehydrogenase complex dihydrolipoyllysine-residue acetyltransferase	FALSE	FALSE	FALSE	FALSE	TRUE	FALSE	FALSE
NC_016856.1__180934	NC_016856.1	CGACAAAACCGATATCACCGATCTGGAAGCGTTCCGTAAAC	180934	209	1	130	1	160	1	227	1	0	0	0	0	0	0	0	0	gene164	aceF	STM14_0184	aceF	0	Genic	WP_000963612.1	pyruvate dehydrogenase complex dihydrolipoyllysine-residue acetyltransferase	FALSE	FALSE	FALSE	FALSE	TRUE	FALSE	FALSE
NC_016856.1__180935	NC_016856.1	TGTTTACGGAACGCTTCCAGATCGGTGATATCGGTTTTGTC	180935	229	1	153	1	194	1	248	1	0	0	0	0	0	0	0	0	gene164	aceF	STM14_0184	aceF	0	Genic	WP_000963612.1	pyruvate dehydrogenase complex dihydrolipoyllysine-residue acetyltransferase	FALSE	FALSE	FALSE	FALSE	TRUE	FALSE	FALSE
NC_016856.1__181037	NC_016856.1	AAGCGCGGCATCTGTTCCAGAGCAGCGGCAACCGCTTTCAT	181037	230	1	94	0.92	193	0.97	204	0.97	234	1	451	1	185	1	187	0.95	gene164	aceF	STM14_0184	aceF	0	Genic	WP_000963612.1	pyruvate dehydrogenase complex dihydrolipoyllysine-residue acetyltransferase	FALSE	TRUE	FALSE	FALSE	FALSE	FALSE	FALSE
NC_016856.1__181067	NC_016856.1	CGCTGACCGTCTTCGGACAGAGAGCTGTTGAAGCGCGGCAT	181067	230	1	84	0.82	152	1	192	1	207	1	329	1	149	1	237	1	gene164	aceF	STM14_0184	aceF	0	Genic	WP_000963612.1	pyruvate dehydrogenase complex dihydrolipoyllysine-residue acetyltransferase	FALSE	TRUE	FALSE	FALSE	FALSE	FALSE	FALSE
NC_016856.1__181443	NC_016856.1	TTTCCTTCGACCACCGTGTGATCGATGGTGCTGATGGTGCG	181443	255	1	152	1	213	0.99	237	0.99	0	0	0	0	0	0	0	0	gene164	aceF	STM14_0184	aceF	0	Genic	WP_000963612.1	pyruvate dehydrogenase complex dihydrolipoyllysine-residue acetyltransferase	FALSE	FALSE	FALSE	FALSE	TRUE	FALSE	FALSE
NC_016856.1__181444	NC_016856.1	GCGCACCATCAGCACCATCGATCACACGGTGGTCGAAGGAA	181444	223	1	145	1	230	1	219	1	0	0	0	0	0	0	0	0	gene164	aceF	STM14_0184	aceF	0	Genic	WP_000963612.1	pyruvate dehydrogenase complex dihydrolipoyllysine-residue acetyltransferase	FALSE	FALSE	FALSE	FALSE	TRUE	FALSE	FALSE
NC_016856.1__181602	NC_016856.1	AGCGAAAGCGATAATTCGTGATCCGTTTGTTGTTTCAAAAT	181602	227	1	114	0.91	200	1	242	1	0	0	0	0	0	0	0	0	gene164	aceF	STM14_0184	aceF	82	Downstream	WP_000963612.1	pyruvate dehydrogenase complex dihydrolipoyllysine-residue acetyltransferase	FALSE	FALSE	FALSE	FALSE	TRUE	FALSE	FALSE
NC_016856.1__181603	NC_016856.1	AATTTTGAAACAACAAACGGATCACGAATTATCGCTTTCGC	181603	269	1	178	1	207	1	247	1	0	0	0	0	0	0	0	0	gene164	aceF	STM14_0184	aceF	83	Downstream	WP_000963612.1	pyruvate dehydrogenase complex dihydrolipoyllysine-residue acetyltransferase	FALSE	FALSE	FALSE	FALSE	TRUE	FALSE	FALSE
NC_016856.1__181678	NC_016856.1	GACCCGGTGGATGATGGGCGATCAAGTACCCCGGACCGCCG	181678	182	0.9	105	0.88	200	1	195	1	0	0	0	0	0	0	0	0	gene165	STM14_RS01355	STM14_0185	lpdA	42	Upstream	WP_001519338.1	dihydrolipoyl dehydrogenase	FALSE	FALSE	FALSE	FALSE	TRUE	FALSE	FALSE
NC_016856.1__181679	NC_016856.1	CCGGCGGTCCGGGGTACTTGATCGCCCATCATCCACCGGGT	181679	243	1	146	1	194	1	209	1	0	0	0	0	0	0	0	0	gene165	STM14_RS01355	STM14_0185	lpdA	41	Upstream	WP_001519338.1	dihydrolipoyl dehydrogenase	FALSE	FALSE	FALSE	FALSE	TRUE	FALSE	FALSE
NC_016856.1__181999	NC_016856.1	GTACCTGGAAAGAGAAAGTGATCACGCAGCTGACCGGCGGT	181999	237	0.99	173	1	183	0.99	231	1	0	0	0	0	0	0	0	0	gene165	STM14_RS01355	STM14_0185	lpdA	0	Genic	WP_001519338.1	dihydrolipoyl dehydrogenase	FALSE	FALSE	FALSE	FALSE	TRUE	FALSE	FALSE
NC_016856.1__182000	NC_016856.1	GACCGCCGGTCAGCTGCGTGATCACTTTCTCTTTCCAGGTA	182000	246	1	131	1	195	1	209	1	0	0	0	0	0	0	0	0	gene165	STM14_RS01355	STM14_0185	lpdA	0	Genic	WP_001519338.1	dihydrolipoyl dehydrogenase	FALSE	FALSE	FALSE	FALSE	TRUE	FALSE	FALSE
NC_016856.1__182125	NC_016856.1	GCGAAAACGGCAAAACCGTGATCAACTTCGACAACGCGATC	182125	299	1	136	1	200	1	263	1	0	0	0	0	0	0	0	0	gene165	STM14_RS01355	STM14_0185	lpdA	0	Genic	WP_001519338.1	dihydrolipoyl dehydrogenase	FALSE	FALSE	FALSE	FALSE	TRUE	FALSE	FALSE
NC_016856.1__182126	NC_016856.1	TGATCGCGTTGTCGAAGTTGATCACGGTTTTGCCGTTTTCG	182126	244	1	117	0.97	177	0.98	191	0.96	0	0	0	0	0	0	0	0	gene165	STM14_RS01355	STM14_0185	lpdA	0	Genic	WP_001519338.1	dihydrolipoyl dehydrogenase	FALSE	FALSE	FALSE	FALSE	TRUE	FALSE	FALSE
NC_016856.1__182143	NC_016856.1	TGATCAACTTCGACAACGCGATCATCGCGGCAGGTTCTCGT	182143	174	0.87	111	0.96	130	0.8	185	0.98	0	0	0	0	0	0	0	0	gene165	STM14_RS01355	STM14_0185	lpdA	0	Genic	WP_001519338.1	dihydrolipoyl dehydrogenase	FALSE	FALSE	FALSE	FALSE	TRUE	FALSE	FALSE
NC_016856.1__182144	NC_016856.1	GACGAGAACCTGCCGCGATGATCGCGTTGTCGAAGTTGATC	182144	245	0.99	151	1	214	0.99	242	1	0	0	0	0	0	0	0	0	gene165	STM14_RS01355	STM14_0185	lpdA	0	Genic	WP_001519338.1	dihydrolipoyl dehydrogenase	FALSE	FALSE	FALSE	FALSE	TRUE	FALSE	FALSE
NC_016856.1__182167	NC_016856.1	TCGCGGCAGGTTCTCGTCCGATCCAATTACCGTTTATTCCG	182167	279	1	139	1	200	1	248	1	0	0	0	0	0	0	0	0	gene165	STM14_RS01355	STM14_0185	lpdA	0	Genic	WP_001519338.1	dihydrolipoyl dehydrogenase	FALSE	FALSE	FALSE	FALSE	TRUE	FALSE	FALSE
NC_016856.1__182168	NC_016856.1	GCGGAATAAACGGTAATTGGATCGGACGAGAACCTGCCGCG	182168	212	0.99	123	0.99	195	1	205	1	0	0	0	0	0	0	0	0	gene165	STM14_RS01355	STM14_0185	lpdA	0	Genic	WP_001519338.1	dihydrolipoyl dehydrogenase	FALSE	FALSE	FALSE	FALSE	TRUE	FALSE	FALSE
NC_016856.1__182223	NC_016856.1	GGCACTTCTTTCAGTTCCAGAGCGTCGGTAGAATCCCATAC	182223	232	1	123	0.98	189	1	210	1	245	1	389	1	192	1	217	1	gene165	STM14_RS01355	STM14_0185	lpdA	0	Genic	WP_001519338.1	dihydrolipoyl dehydrogenase	FALSE	TRUE	FALSE	FALSE	FALSE	FALSE	FALSE
NC_016856.1__182318	NC_016856.1	ATACCACGCGCTGGGTTCAGAGATTGACGTGGTTGAAATGT	182318	202	1	106	1	137	1	195	1	222	1	332	1	162	1	154	1	gene165	STM14_RS01355	STM14_0185	lpdA	0	Genic	WP_001519338.1	dihydrolipoyl dehydrogenase	FALSE	TRUE	FALSE	FALSE	FALSE	FALSE	FALSE
NC_016856.1__182747	NC_016856.1	CGGGAAGAAACACTACTTCGATCCGAAAGTTATCCCGTCTA	182747	170	0.8	106	0.98	158	0.91	196	1	0	0	0	0	0	0	0	0	gene165	STM14_RS01355	STM14_0185	lpdA	0	Genic	WP_001519338.1	dihydrolipoyl dehydrogenase	FALSE	FALSE	FALSE	FALSE	TRUE	FALSE	FALSE
NC_016856.1__182748	NC_016856.1	ATAGACGGGATAACTTTCGGATCGAAGTAGTGTTTCTTCCC	182748	233	0.99	139	0.99	238	1	178	1	0	0	0	0	0	0	0	0	gene165	STM14_RS01355	STM14_0185	lpdA	0	Genic	WP_001519338.1	dihydrolipoyl dehydrogenase	FALSE	FALSE	FALSE	FALSE	TRUE	FALSE	FALSE
NC_016856.1__182944	NC_016856.1	ACAAAGAATCTCACCGCGTGATCGGCGGGGCGATTGTCGGT	182944	224	0.99	111	0.97	188	0.96	215	0.99	0	0	0	0	0	0	0	0	gene165	STM14_RS01355	STM14_0185	lpdA	0	Genic	WP_001519338.1	dihydrolipoyl dehydrogenase	FALSE	FALSE	FALSE	FALSE	TRUE	FALSE	FALSE
NC_016856.1__182945	NC_016856.1	TACCGACAATCGCCCCGCCGATCACGCGGTGAGATTCTTTG	182945	227	1	114	0.98	270	1	245	1	0	0	0	0	0	0	0	0	gene165	STM14_RS01355	STM14_0185	lpdA	0	Genic	WP_001519338.1	dihydrolipoyl dehydrogenase	FALSE	FALSE	FALSE	FALSE	TRUE	FALSE	FALSE
NC_016856.1__183004	NC_016856.1	TGGGTGAAATCGGTCTGGCGATCGAAATGGGCTGTGACGCG	183004	253	1	114	1	196	0.99	252	1	0	0	0	0	0	0	0	0	gene165	STM14_RS01355	STM14_0185	lpdA	0	Genic	WP_001519338.1	dihydrolipoyl dehydrogenase	FALSE	FALSE	FALSE	FALSE	TRUE	FALSE	FALSE
NC_016856.1__183005	NC_016856.1	CCGCGTCACAGCCCATTTCGATCGCCAGACCGATTTCACCC	183005	305	1	150	1	231	1	303	1	0	0	0	0	0	0	0	0	gene165	STM14_RS01355	STM14_0185	lpdA	0	Genic	WP_001519338.1	dihydrolipoyl dehydrogenase	FALSE	FALSE	FALSE	FALSE	TRUE	FALSE	FALSE
NC_016856.1__183060	NC_016856.1	AGACCGACGGACTCGTGCAGAGTCGGGTGCGCATGAATGGT	183060	284	1	123	1	211	1	176	0.87	232	0.98	407	1	175	1	235	1	gene165	STM14_RS01355	STM14_0185	lpdA	0	Genic	WP_001519338.1	dihydrolipoyl dehydrogenase	FALSE	TRUE	FALSE	FALSE	FALSE	FALSE	FALSE
NC_016856.1__183152	NC_016856.1	CGGGTGGCGCATTGCCACCTACAGAAGATTATTTCTTCTTC	183152	64	0.33	0	0	0	0	0	0	0	0	47	0.21	0	0	0	0	gene165	STM14_RS01355	STM14_0185	lpdA	8	Downstream	WP_001519338.1	dihydrolipoyl dehydrogenase	FALSE	FALSE	FALSE	FALSE	FALSE	FALSE	TRUE
NC_016856.1__183207	NC_016856.1	ACACATCTGATTTGCCATGCATAAAAAAAGCGGCTGTAAAG	183207	73	0.45	77	0.79	113	0.67	168	0.85	0	0	152	0.54	0	0	151	0.85	gene165	STM14_RS01355	STM14_0185	lpdA	63	Downstream	WP_001519338.1	dihydrolipoyl dehydrogenase	TRUE	FALSE	FALSE	FALSE	FALSE	FALSE	FALSE
NC_016856.1__183210	NC_016856.1	TACAGCCGCTTTTTTTATGCATGGCAAATCAGATGTGTCAA	183210	86	0.45	69	0.69	128	0.76	211	1	0	0	216	0.68	0	0	165	0.91	gene165	STM14_RS01355	STM14_0185	lpdA	66	Downstream	WP_001519338.1	dihydrolipoyl dehydrogenase	TRUE	FALSE	FALSE	FALSE	FALSE	FALSE	FALSE
NC_016856.1__183500	NC_016856.1	CGGCATGGCATTTGCCAGCGATCCCGTCATCCCCTGGGCGA	183500	261	1	94	1	246	1	283	1	0	0	0	0	0	0	0	0	gene166	STM14_RS01360	STM14_0187	NA	0	Genic	WP_000765363.1	outer membrane protein	FALSE	FALSE	FALSE	FALSE	TRUE	FALSE	FALSE
NC_016856.1__183501	NC_016856.1	GTCGCCCAGGGGATGACGGGATCGCTGGCAAATGCCATGCC	183501	269	1	109	1	247	1	250	1	0	0	0	0	0	0	0	0	gene166	STM14_RS01360	STM14_0187	NA	0	Genic	WP_000765363.1	outer membrane protein	FALSE	FALSE	FALSE	FALSE	TRUE	FALSE	FALSE
NC_016856.1__183592	NC_016856.1	TGAATGCGCAGCATCAGCAGATCACCCACACGCATGAAGGC	183592	264	1	104	1	261	1	234	1	0	0	0	0	0	0	0	0	gene166	STM14_RS01360	STM14_0187	NA	0	Genic	WP_000765363.1	outer membrane protein	FALSE	FALSE	FALSE	FALSE	TRUE	FALSE	FALSE
NC_016856.1__183593	NC_016856.1	CGCCTTCATGCGTGTGGGTGATCTGCTGATGCTGCGCATTC	183593	271	1	120	1	245	1	271	1	0	0	0	0	0	0	0	0	gene166	STM14_RS01360	STM14_0187	NA	0	Genic	WP_000765363.1	outer membrane protein	FALSE	FALSE	FALSE	FALSE	TRUE	FALSE	FALSE
NC_016856.1__183684	NC_016856.1	AGCAACAAGCCGCCGGTACAAGGCCATCCGGAATTAATGCC	183684	0	0	0	0	0	0	47	0.29	52	0.31	40	0.22	0	0	0	0	gene166	STM14_RS01360	STM14_0187	NA	0	Genic	WP_000765363.1	outer membrane protein	FALSE	FALSE	FALSE	FALSE	FALSE	FALSE	TRUE
NC_016856.1__183720	NC_016856.1	ATGCCGCATCAGGGCTAATGATCATGGCCTGGCGATAACGC	183720	197	0.99	88	0.97	174	1	216	1	0	0	0	0	0	0	0	0	gene166	STM14_RS01360	STM14_0187	NA	3	Downstream	WP_000765363.1	outer membrane protein	FALSE	FALSE	FALSE	FALSE	TRUE	FALSE	FALSE
NC_016856.1__183721	NC_016856.1	GGCGTTATCGCCAGGCCATGATCATTAGCCCTGATGCGGCA	183721	204	0.97	114	0.99	197	1	241	0.99	0	0	0	0	0	0	0	0	gene166	STM14_RS01360	STM14_0187	NA	4	Downstream	WP_000765363.1	outer membrane protein	FALSE	FALSE	FALSE	FALSE	TRUE	FALSE	FALSE
NC_016856.1__183851	NC_016856.1	AAATCCGCCTGATAAATACGATCGTCCTGGTTGACCATAAA	183851	230	1	99	1	216	1	235	1	0	0	0	0	0	0	0	0	gene167	STM14_RS01365	STM14_0188	NA	0	Genic	WP_000757452.1	DUF2950 domain-containing protein	FALSE	FALSE	FALSE	FALSE	TRUE	FALSE	FALSE
NC_016856.1__183852	NC_016856.1	TTTTATGGTCAACCAGGACGATCGTATTTATCAGGCGGATT	183852	182	0.89	108	1	232	1	254	1	0	0	0	0	0	0	0	0	gene167	STM14_RS01365	STM14_0188	NA	0	Genic	WP_000757452.1	DUF2950 domain-containing protein	FALSE	FALSE	FALSE	FALSE	TRUE	FALSE	FALSE
NC_016856.1__183900	NC_016856.1	CCCCGGTTTCGCCGTAATGCATCGGCCAGGCCAGAAGCGCC	183900	0	0	0	0	0	0	64	0.44	0	0	0	0	0	0	0	0	gene167	STM14_RS01365	STM14_0188	NA	0	Genic	WP_000757452.1	DUF2950 domain-containing protein	TRUE	FALSE	FALSE	FALSE	FALSE	FALSE	FALSE
NC_016856.1__184137	NC_016856.1	TTCTACCTTACAGGCCATGCATGCTTACGTTGATGCGCAGC	184137	113	0.63	74	0.82	173	0.96	202	0.96	111	0.65	304	0.97	81	0.55	184	0.98	gene167	STM14_RS01365	STM14_0188	NA	0	Genic	WP_000757452.1	DUF2950 domain-containing protein	TRUE	FALSE	FALSE	FALSE	FALSE	FALSE	FALSE
NC_016856.1__184140	NC_016856.1	GCGCATCAACGTAAGCATGCATGGCCTGTAAGGTAGAAAGT	184140	125	0.68	72	0.77	149	0.86	246	1	109	0.62	236	0.83	87	0.58	190	0.99	gene167	STM14_RS01365	STM14_0188	NA	0	Genic	WP_000757452.1	DUF2950 domain-containing protein	TRUE	FALSE	FALSE	FALSE	FALSE	FALSE	FALSE
NC_016856.1__184188	NC_016856.1	GCCCAATAGTACGGGTGAGGATCTCATTCCCGGCTGCCGCC	184188	217	1	94	0.95	184	0.92	248	1	0	0	0	0	0	0	0	0	gene167	STM14_RS01365	STM14_0188	NA	0	Genic	WP_000757452.1	DUF2950 domain-containing protein	FALSE	FALSE	FALSE	FALSE	TRUE	FALSE	FALSE
NC_016856.1__184189	NC_016856.1	TGGCGGCAGCCGGGAATGAGATCCTCACCCGTACTATTGGG	184189	258	1	94	0.98	208	1	250	1	0	0	0	0	0	0	0	0	gene167	STM14_RS01365	STM14_0188	NA	0	Genic	WP_000757452.1	DUF2950 domain-containing protein	FALSE	FALSE	FALSE	FALSE	TRUE	FALSE	FALSE
NC_016856.1__184358	NC_016856.1	AAGCGGGCCACGGCCTCGGGATCGGCACCTTCCGGCGGCAG	184358	262	0.99	81	0.84	200	1	254	1	0	0	0	0	0	0	0	0	gene167	STM14_RS01365	STM14_0188	NA	0	Genic	WP_000757452.1	DUF2950 domain-containing protein	FALSE	FALSE	FALSE	FALSE	TRUE	FALSE	FALSE
NC_016856.1__184359	NC_016856.1	TCTGCCGCCGGAAGGTGCCGATCCCGAGGCCGTGGCCCGCT	184359	232	1	125	1	227	1	266	1	0	0	0	0	0	0	0	0	gene167	STM14_RS01365	STM14_0188	NA	0	Genic	WP_000757452.1	DUF2950 domain-containing protein	FALSE	FALSE	FALSE	FALSE	TRUE	FALSE	FALSE
NC_016856.1__184523	NC_016856.1	AAGGGTAACGACAGTAACAGAGCGCTTAACATAACCTTTTT	184523	166	0.9	75	0.83	158	0.91	184	1	196	1	292	0.98	149	0.96	159	0.88	gene167	STM14_RS01365	STM14_0188	NA	0	Genic	WP_000757452.1	DUF2950 domain-containing protein	FALSE	TRUE	FALSE	FALSE	FALSE	FALSE	FALSE
NC_016856.1__184684	NC_016856.1	TTGCGATTGCCATGACGGCGATCGACTGTCGTTCCCGCTAA	184684	217	1	103	1	206	1	217	1	0	0	0	0	0	0	0	0	gene168	STM14_RS01370	STM14_0189	NA	0	Genic	0	0	FALSE	FALSE	FALSE	FALSE	TRUE	FALSE	FALSE
NC_016856.1__184685	NC_016856.1	TTTAGCGGGAACGACAGTCGATCGCCGTCATGGCAATCGCA	184685	237	1	82	0.9	218	1	209	0.94	0	0	0	0	0	0	0	0	gene168	STM14_RS01370	STM14_0189	NA	0	Genic	0	0	FALSE	FALSE	FALSE	FALSE	TRUE	FALSE	FALSE
NC_016856.1__184756	NC_016856.1	CTGACGCTGCTGCGGCGTAGAGGATTCAATACGCTGGCGGG	184756	176	0.98	63	0.97	181	0.96	194	0.99	192	0.96	277	0.96	162	0.94	191	0.96	gene168	STM14_RS01370	STM14_0189	NA	0	Genic	0	0	FALSE	FALSE	FALSE	TRUE	FALSE	FALSE	FALSE
NC_016856.1__184765	NC_016856.1	GAGACACCGCCCGCCAGCGTATTGAATCCTCTACGCCGCAG	184765	259	1	103	1	224	1	267	1	253	1	418	1	203	1	246	1	gene168	STM14_RS01370	STM14_0189	NA	0	Genic	0	0	FALSE	FALSE	TRUE	FALSE	FALSE	FALSE	FALSE
NC_016856.1__184786	NC_016856.1	ACCCTGTTTCACAACAGCAGAGAGACACCGCCCGCCAGCGT	184786	207	1	84	1	157	0.92	227	0.98	183	0.97	332	1	156	0.96	156	0.9	gene168	STM14_RS01370	STM14_0189	NA	0	Genic	0	0	FALSE	TRUE	FALSE	FALSE	FALSE	FALSE	FALSE
NC_016856.1__185177	NC_016856.1	CCATTGCGCCAGGCGGGATTATGCTGCCAGCCCATCGTTTG	185177	0	0	0	0	0	0	0	0	0	0	54	0.24	0	0	0	0	gene168	STM14_RS01370	STM14_0189	NA	0	Genic	0	0	FALSE	FALSE	FALSE	FALSE	FALSE	FALSE	TRUE
NC_016856.1__185979	NC_016856.1	GCGACAGGCGCGACCCATTGATCAATTTGCGCAGTGGTAAA	185979	212	1	77	1	225	1	243	1	0	0	0	0	0	0	0	0	gene168	STM14_RS01370	STM14_0189	NA	0	Genic	0	0	FALSE	FALSE	FALSE	FALSE	TRUE	FALSE	FALSE
NC_016856.1__185980	NC_016856.1	CTTTACCACTGCGCAAATTGATCAATGGGTCGCGCCTGTCG	185980	273	1	115	0.99	258	1	260	1	0	0	75	0.44	0	0	51	0.41	gene168	STM14_RS01370	STM14_0189	NA	0	Genic	0	0	FALSE	FALSE	FALSE	FALSE	TRUE	FALSE	FALSE
NC_016856.1__185983	NC_016856.1	CAGGCGCGACCCATTGATCAATTTGCGCAGTGGTAAAGGTC	185983	0	0	0	0	0	0	41	0.3	47	0.34	60	0.33	0	0	41	0.43	gene168	STM14_RS01370	STM14_0189	NA	0	Genic	0	0	FALSE	FALSE	FALSE	FALSE	FALSE	FALSE	TRUE
NC_016856.1__185986	NC_016856.1	AACGACCTTTACCACTGCGCAAATTGATCAATGGGTCGCGC	185986	0	0	0	0	0	0	41	0.42	0	0	55	0.18	0	0	0	0	gene168	STM14_RS01370	STM14_0189	NA	0	Genic	0	0	FALSE	FALSE	FALSE	FALSE	FALSE	FALSE	TRUE
NC_016856.1__186047	NC_016856.1	AGCGGTCTGCGTTGGCTCAGAGGCGGGAGCTGCCGCCTGCG	186047	198	1	80	1	184	1	216	1	201	1	280	0.99	146	1	194	1	gene168	STM14_RS01370	STM14_0189	NA	0	Genic	0	0	FALSE	TRUE	FALSE	FALSE	FALSE	FALSE	FALSE
NC_016856.1__186194	NC_016856.1	TTTATCTCTCCCGATTCCAGAGAATCGCTATGGTCATTATG	186194	200	0.91	83	1	174	0.86	219	0.95	208	0.96	315	0.94	167	0.93	196	0.97	gene168	STM14_RS01370	STM14_0189	NA	21	Upstream	0	0	FALSE	TRUE	FALSE	FALSE	FALSE	FALSE	FALSE
NC_016856.1__186286	NC_016856.1	AATTTTTAGCTAATGTTGGGATCGGTAACGTTACGTGACGA	186286	238	1	93	1	226	1	246	0.99	0	0	0	0	0	0	0	0	gene168	STM14_RS01370	STM14_0189	NA	113	Upstream	0	0	FALSE	FALSE	FALSE	FALSE	TRUE	FALSE	FALSE
NC_016856.1__186287	NC_016856.1	ATCGTCACGTAACGTTACCGATCCCAACATTAGCTAAAAAT	186287	242	1	75	0.85	184	0.92	228	1	0	0	0	0	0	0	0	0	gene168	STM14_RS01370	STM14_0189	NA	114	Upstream	0	0	FALSE	FALSE	FALSE	FALSE	TRUE	FALSE	FALSE
NC_016856.1__186306	NC_016856.1	ATCGGTAACGTTACGTGACGATCAAAGCACGAAATGAGGTA	186306	212	1	90	0.97	176	0.94	180	0.84	0	0	0	0	0	0	0	0	gene168	STM14_RS01370	STM14_0189	NA	133	Upstream	0	0	FALSE	FALSE	FALSE	FALSE	TRUE	FALSE	FALSE
NC_016856.1__186307	NC_016856.1	TTACCTCATTTCGTGCTTTGATCGTCACGTAACGTTACCGA	186307	208	0.94	66	0.77	207	0.98	229	0.95	0	0	0	0	0	0	0	0	gene168	STM14_RS01370	STM14_0189	NA	134	Upstream	0	0	FALSE	FALSE	FALSE	FALSE	TRUE	FALSE	FALSE
NC_016856.1__186709	NC_016856.1	AATTCCTGTTAGACCTGTTGATCAACCGCGTTCCTCCTGGC	186709	278	1	133	1	294	1	267	1	0	0	0	0	0	0	0	0	gene169	STM14_RS01375	STM14_0190	acnB	0	Genic	WP_000888962.1	aconitate hydratase B	FALSE	FALSE	FALSE	FALSE	TRUE	FALSE	FALSE
NC_016856.1__186710	NC_016856.1	CGCCAGGAGGAACGCGGTTGATCAACAGGTCTAACAGGAAT	186710	206	0.99	90	0.96	182	0.92	220	0.99	0	0	0	0	0	0	0	0	gene169	STM14_RS01375	STM14_0190	acnB	0	Genic	WP_000888962.1	aconitate hydratase B	FALSE	FALSE	FALSE	FALSE	TRUE	FALSE	FALSE
NC_016856.1__187103	NC_016856.1	CGGCGAAACGAATACCGACGATCTCTCTCCGGCGCCGGATG	187103	233	1	79	0.92	224	1	233	1	0	0	0	0	0	0	0	0	gene169	STM14_RS01375	STM14_0190	acnB	0	Genic	WP_000888962.1	aconitate hydratase B	FALSE	FALSE	FALSE	FALSE	TRUE	FALSE	FALSE
NC_016856.1__187104	NC_016856.1	GCATCCGGCGCCGGAGAGAGATCGTCGGTATTCGTTTCGCC	187104	262	1	118	0.96	210	0.98	223	0.97	0	0	0	0	0	0	0	0	gene169	STM14_RS01375	STM14_0190	acnB	0	Genic	WP_000888962.1	aconitate hydratase B	FALSE	FALSE	FALSE	FALSE	TRUE	FALSE	FALSE
NC_016856.1__187196	NC_016856.1	CCGTGAAGGCATTGAGCCGGATCAGCCAGGCGTTGTCGGCC	187196	250	1	124	1	253	1	258	1	0	0	0	0	0	0	0	0	gene169	STM14_RS01375	STM14_0190	acnB	0	Genic	WP_000888962.1	aconitate hydratase B	FALSE	FALSE	FALSE	FALSE	TRUE	FALSE	FALSE
NC_016856.1__187197	NC_016856.1	GGGCCGACAACGCCTGGCTGATCCGGCTCAATGCCTTCACG	187197	254	0.98	99	0.92	227	1	292	1	0	0	0	0	0	0	0	0	gene169	STM14_RS01375	STM14_0190	acnB	0	Genic	WP_000888962.1	aconitate hydratase B	FALSE	FALSE	FALSE	FALSE	TRUE	FALSE	FALSE
NC_016856.1__187199	NC_016856.1	TGAAGGCATTGAGCCGGATCAGCCAGGCGTTGTCGGCCCGA	187199	249	1	129	1	198	1	265	1	205	1	289	0.95	152	0.98	228	1	gene169	STM14_RS01375	STM14_0190	acnB	0	Genic	WP_000888962.1	aconitate hydratase B	FALSE	FALSE	FALSE	FALSE	FALSE	TRUE	FALSE
NC_016856.1__187219	NC_016856.1	AGCCAGGCGTTGTCGGCCCGATCAAACAAATCGAAGCATTG	187219	255	1	116	1	230	1	255	1	0	0	0	0	0	0	0	0	gene169	STM14_RS01375	STM14_0190	acnB	0	Genic	WP_000888962.1	aconitate hydratase B	FALSE	FALSE	FALSE	FALSE	TRUE	FALSE	FALSE
NC_016856.1__187220	NC_016856.1	GCAATGCTTCGATTTGTTTGATCGGGCCGACAACGCCTGGC	187220	279	1	108	1	250	1	256	1	0	0	0	0	0	0	0	0	gene169	STM14_RS01375	STM14_0190	acnB	0	Genic	WP_000888962.1	aconitate hydratase B	FALSE	FALSE	FALSE	FALSE	TRUE	FALSE	FALSE
NC_016856.1__187571	NC_016856.1	GAAAACCGACGTGCTGATTGACGAAGTGCGTGCCGGTGGTC	187571	0	0	0	0	0	0	0	0	0	0	47	0.31	0	0	0	0	gene169	STM14_RS01375	STM14_0190	acnB	0	Genic	WP_000888962.1	aconitate hydratase B	FALSE	FALSE	FALSE	FALSE	FALSE	FALSE	TRUE
NC_016856.1__187718	NC_016856.1	CCGTGGCTTCTCGCTGGCACAGAAAATGGTCGGTCGCGCCT	187718	0	0	0	0	41	0.2	0	0	43	0.15	0	0	0	0	50	0.2	gene169	STM14_RS01375	STM14_0190	acnB	0	Genic	WP_000888962.1	aconitate hydratase B	FALSE	FALSE	FALSE	FALSE	FALSE	FALSE	TRUE
NC_016856.1__187721	NC_016856.1	TGGCTTCTCGCTGGCACAGAAAATGGTCGGTCGCGCCTGTG	187721	42	0.42	0	0	0	0	0	0	0	0	0	0	0	0	41	0.42	gene169	STM14_RS01375	STM14_0190	acnB	0	Genic	WP_000888962.1	aconitate hydratase B	FALSE	FALSE	FALSE	FALSE	FALSE	FALSE	TRUE
NC_016856.1__187723	NC_016856.1	GCTTCTCGCTGGCACAGAAAATGGTCGGTCGCGCCTGTGGT	187723	67	0.4	0	0	0	0	0	0	54	0.34	0	0	0	0	0	0	gene169	STM14_RS01375	STM14_0190	acnB	0	Genic	WP_000888962.1	aconitate hydratase B	FALSE	FALSE	FALSE	FALSE	FALSE	FALSE	TRUE
NC_016856.1__187806	NC_016856.1	CGGGTCATCGGGCCGGTAGTATCCTGAGAACCGACGGAGGT	187806	0	0	0	0	0	0	0	0	0	0	41	0.28	0	0	0	0	gene169	STM14_RS01375	STM14_0190	acnB	0	Genic	WP_000888962.1	aconitate hydratase B	FALSE	FALSE	FALSE	FALSE	FALSE	FALSE	TRUE
NC_016856.1__187841	NC_016856.1	GACCCGCGACGAGCTGAAAGACCTGGCCTGTCTGGGATTCT	187841	0	0	0	0	0	0	0	0	0	0	55	0.56	0	0	40	0.73	gene169	STM14_RS01375	STM14_0190	acnB	0	Genic	WP_000888962.1	aconitate hydratase B	FALSE	FALSE	FALSE	FALSE	FALSE	FALSE	TRUE
NC_016856.1__187868	NC_016856.1	CTGTCTGGGATTCTCCGCCGATCTGGTCATGCAGTCGTTCT	187868	260	1	169	1	202	1	276	1	0	0	0	0	0	0	0	0	gene169	STM14_RS01375	STM14_0190	acnB	0	Genic	WP_000888962.1	aconitate hydratase B	FALSE	FALSE	FALSE	FALSE	TRUE	FALSE	FALSE
NC_016856.1__187869	NC_016856.1	CAGAACGACTGCATGACCAGATCGGCGGAGAATCCCAGACA	187869	286	1	166	1	212	1	232	1	0	0	0	0	0	0	0	0	gene169	STM14_RS01375	STM14_0190	acnB	0	Genic	WP_000888962.1	aconitate hydratase B	FALSE	FALSE	FALSE	FALSE	TRUE	FALSE	FALSE
NC_016856.1__187974	NC_016856.1	ACGCCGTCGCCCGGACGCAGAGAGACACCGCCACGGTTCAT	187974	221	1	118	0.98	202	1	226	1	194	1	278	0.99	162	1	206	1	gene169	STM14_RS01375	STM14_0190	acnB	0	Genic	WP_000888962.1	aconitate hydratase B	FALSE	TRUE	FALSE	FALSE	FALSE	FALSE	FALSE
NC_016856.1__188204	NC_016856.1	GCCGGGCATCACCCTGCGCGATCTGGTACACGCCATCCCGC	188204	293	1	125	1	250	1	292	1	0	0	0	0	0	0	0	0	gene169	STM14_RS01375	STM14_0190	acnB	0	Genic	WP_000888962.1	aconitate hydratase B	FALSE	FALSE	FALSE	FALSE	TRUE	FALSE	FALSE
NC_016856.1__188205	NC_016856.1	AGCGGGATGGCGTGTACCAGATCGCGCAGGGTGATGCCCGG	188205	300	1	182	1	255	1	287	1	0	0	0	0	0	0	0	0	gene169	STM14_RS01375	STM14_0190	acnB	0	Genic	WP_000888962.1	aconitate hydratase B	FALSE	FALSE	FALSE	FALSE	TRUE	FALSE	FALSE
NC_016856.1__188284	NC_016856.1	GATTTCCAGGATGCGGCCAGAGAAGATGTTTTTCTTGCCTT	188284	192	0.87	111	0.87	217	0.99	211	0.97	168	0.88	258	0.86	147	0.96	199	0.94	gene169	STM14_RS01375	STM14_0190	acnB	0	Genic	WP_000888962.1	aconitate hydratase B	FALSE	TRUE	FALSE	FALSE	FALSE	FALSE	FALSE
NC_016856.1__188318	NC_016856.1	GGAAATCGAAGGTCTGCCGGATCTGAAAGTCGAGCAGGCGT	188318	226	0.97	154	1	225	1	202	0.91	0	0	0	0	0	0	0	0	gene169	STM14_RS01375	STM14_0190	acnB	0	Genic	WP_000888962.1	aconitate hydratase B	FALSE	FALSE	FALSE	FALSE	TRUE	FALSE	FALSE
NC_016856.1__188319	NC_016856.1	AACGCCTGCTCGACTTTCAGATCCGGCAGACCTTCGATTTC	188319	266	1	176	1	252	1	278	1	0	0	0	0	0	0	0	0	gene169	STM14_RS01375	STM14_0190	acnB	0	Genic	WP_000888962.1	aconitate hydratase B	FALSE	FALSE	FALSE	FALSE	TRUE	FALSE	FALSE
NC_016856.1__188452	NC_016856.1	TCGTCCTGCTGAAGTGGATGATCGCCGAAGGCTACGGCGAC	188452	286	0.99	147	1	208	1	257	1	0	0	0	0	0	0	0	0	gene169	STM14_RS01375	STM14_0190	acnB	0	Genic	WP_000888962.1	aconitate hydratase B	FALSE	FALSE	FALSE	FALSE	TRUE	FALSE	FALSE
NC_016856.1__188453	NC_016856.1	GGTCGCCGTAGCCTTCGGCGATCATCCACTTCAGCAGGACG	188453	319	1	159	1	244	0.99	246	0.99	0	0	0	0	0	0	0	0	gene169	STM14_RS01375	STM14_0190	acnB	0	Genic	WP_000888962.1	aconitate hydratase B	FALSE	FALSE	FALSE	FALSE	TRUE	FALSE	FALSE
NC_016856.1__188555	NC_016856.1	GGAAGCCGATGCTGACGCAGAGTACGCGGCGGTGATCGACA	188555	200	1	132	0.98	180	1	204	1	212	1	304	1	139	0.99	197	1	gene169	STM14_RS01375	STM14_0190	acnB	0	Genic	WP_000888962.1	aconitate hydratase B	FALSE	TRUE	FALSE	FALSE	FALSE	FALSE	FALSE
NC_016856.1__188569	NC_016856.1	ACGCAGAGTACGCGGCGGTGATCGACATCGATCTGGCGGAT	188569	271	0.98	173	0.97	258	1	261	1	0	0	0	0	0	0	0	0	gene169	STM14_RS01375	STM14_0190	acnB	0	Genic	WP_000888962.1	aconitate hydratase B	FALSE	FALSE	FALSE	FALSE	TRUE	FALSE	FALSE
NC_016856.1__188570	NC_016856.1	TATCCGCCAGATCGATGTCGATCACCGCCGCGTACTCTGCG	188570	238	0.99	145	0.99	175	0.94	213	1	0	0	0	0	0	0	0	0	gene169	STM14_RS01375	STM14_0190	acnB	0	Genic	WP_000888962.1	aconitate hydratase B	FALSE	FALSE	FALSE	FALSE	TRUE	FALSE	FALSE
NC_016856.1__188579	NC_016856.1	CGCGGCGGTGATCGACATCGATCTGGCGGATATCAAAGAGC	188579	258	1	159	1	262	1	291	1	0	0	0	0	0	0	0	0	gene169	STM14_RS01375	STM14_0190	acnB	0	Genic	WP_000888962.1	aconitate hydratase B	FALSE	FALSE	FALSE	FALSE	TRUE	FALSE	FALSE
NC_016856.1__188580	NC_016856.1	GGCTCTTTGATATCCGCCAGATCGATGTCGATCACCGCCGC	188580	270	1	169	1	233	1	212	1	0	0	0	0	0	0	0	0	gene169	STM14_RS01375	STM14_0190	acnB	0	Genic	WP_000888962.1	aconitate hydratase B	FALSE	FALSE	FALSE	FALSE	TRUE	FALSE	FALSE
NC_016856.1__188606	NC_016856.1	CCGGATCGTTCGGCGCACAGAGGATTGGCTCTTTGATATCC	188606	226	0.96	136	1	169	0.96	203	1	167	1	355	1	165	1	198	1	gene169	STM14_RS01375	STM14_0190	acnB	0	Genic	WP_000888962.1	aconitate hydratase B	FALSE	TRUE	FALSE	FALSE	FALSE	FALSE	FALSE
NC_016856.1__188621	NC_016856.1	AATCCTCTGTGCGCCGAACGATCCGGACGACGCGCGTCTGC	188621	228	1	136	0.99	226	0.99	205	1	0	0	0	0	0	0	0	0	gene169	STM14_RS01375	STM14_0190	acnB	0	Genic	WP_000888962.1	aconitate hydratase B	FALSE	FALSE	FALSE	FALSE	TRUE	FALSE	FALSE
NC_016856.1__188622	NC_016856.1	AGCAGACGCGCGTCGTCCGGATCGTTCGGCGCACAGAGGAT	188622	276	1	164	1	232	1	247	1	0	0	0	0	0	0	0	0	gene169	STM14_RS01375	STM14_0190	acnB	0	Genic	WP_000888962.1	aconitate hydratase B	FALSE	FALSE	FALSE	FALSE	TRUE	FALSE	FALSE
NC_016856.1__188665	NC_016856.1	CTGACGTGCAGGGCGAGAAGATCGACGAAGTGTTCATCGGC	188665	220	1	139	1	220	1	247	1	0	0	0	0	0	0	0	0	gene169	STM14_RS01375	STM14_0190	acnB	0	Genic	WP_000888962.1	aconitate hydratase B	FALSE	FALSE	FALSE	FALSE	TRUE	FALSE	FALSE
NC_016856.1__188666	NC_016856.1	AGCCGATGAACACTTCGTCGATCTTCTCGCCCTGCACGTCA	188666	261	1	131	1	199	1	220	1	0	0	0	0	0	0	0	0	gene169	STM14_RS01375	STM14_0190	acnB	0	Genic	WP_000888962.1	aconitate hydratase B	FALSE	FALSE	FALSE	FALSE	TRUE	FALSE	FALSE
NC_016856.1__188857	NC_016856.1	AGAGCGGTGCGCGTATTGAGATCCCTGGCTGTTCCCTGTGT	188857	276	1	172	1	187	1	275	1	0	0	0	0	0	0	0	0	gene169	STM14_RS01375	STM14_0190	acnB	0	Genic	WP_000888962.1	aconitate hydratase B	FALSE	FALSE	FALSE	FALSE	TRUE	FALSE	FALSE
NC_016856.1__188858	NC_016856.1	TACACAGGGAACAGCCAGGGATCTCAATACGCGCACCGCTC	188858	286	1	136	0.98	187	0.97	241	1	0	0	0	0	0	0	0	0	gene169	STM14_RS01375	STM14_0190	acnB	0	Genic	WP_000888962.1	aconitate hydratase B	FALSE	FALSE	FALSE	FALSE	TRUE	FALSE	FALSE
NC_016856.1__189008	NC_016856.1	GCGTCGGCAGTTTGCCGATCAGCGCCGCAACCGCCGCCAGC	189008	233	0.87	124	0.87	189	0.93	211	0.95	180	0.95	292	0.85	155	0.86	188	0.94	gene169	STM14_RS01375	STM14_0190	acnB	0	Genic	WP_000888962.1	aconitate hydratase B	FALSE	FALSE	FALSE	FALSE	FALSE	TRUE	FALSE
NC_016856.1__189010	NC_016856.1	TGGCGGCGGTTGCGGCGCTGATCGGCAAACTGCCGACGCCG	189010	269	1	121	0.94	223	1	225	1	0	0	0	0	0	0	0	0	gene169	STM14_RS01375	STM14_0190	acnB	0	Genic	WP_000888962.1	aconitate hydratase B	FALSE	FALSE	FALSE	FALSE	TRUE	FALSE	FALSE
NC_016856.1__189011	NC_016856.1	CCGGCGTCGGCAGTTTGCCGATCAGCGCCGCAACCGCCGCC	189011	242	0.97	102	0.81	153	0.84	187	0.89	0	0	0	0	0	0	0	0	gene169	STM14_RS01375	STM14_0190	acnB	0	Genic	WP_000888962.1	aconitate hydratase B	FALSE	FALSE	FALSE	FALSE	TRUE	FALSE	FALSE
NC_016856.1__190186	NC_016856.1	ACCAGAATGCAGATAACCCGATCTTCTTATTGATAAATTTA	190186	234	1	165	1	198	1	245	1	0	0	0	0	0	0	0	0	gene171	STM14_RS01385	STM14_0192	NA	122	Upstream	WP_000384308.1	UPF0231 family protein	FALSE	FALSE	FALSE	FALSE	TRUE	FALSE	FALSE
NC_016856.1__190187	NC_016856.1	GTAAATTTATCAATAAGAAGATCGGGTTATCTGCATTCTGG	190187	261	1	153	1	204	1	233	1	0	0	0	0	0	0	0	0	gene171	STM14_RS01385	STM14_0192	NA	121	Upstream	WP_000384308.1	UPF0231 family protein	FALSE	FALSE	FALSE	FALSE	TRUE	FALSE	FALSE
NC_016856.1__190305	NC_016856.1	TTGCCTTTGTAGAGGAACAGATCATGGATTACGAATTTCTG	190305	221	0.97	132	1	211	1	252	1	0	0	0	0	0	0	0	0	gene171	STM14_RS01385	STM14_0192	NA	3	Upstream	WP_000384308.1	UPF0231 family protein	FALSE	FALSE	FALSE	FALSE	TRUE	FALSE	FALSE
NC_016856.1__190306	NC_016856.1	GCAGAAATTCGTAATCCATGATCTGTTCCTCTACAAAGGCA	190306	253	1	125	1	182	1	229	1	0	0	0	0	0	0	0	0	gene171	STM14_RS01385	STM14_0192	NA	2	Upstream	WP_000384308.1	UPF0231 family protein	FALSE	FALSE	FALSE	FALSE	TRUE	FALSE	FALSE
NC_016856.1__190500	NC_016856.1	GAGCAGGGCATGAATACACGATCTGGATGGACGGCGAAGAA	190500	215	1	120	0.98	209	1	204	1	0	0	0	0	0	0	0	0	gene171	STM14_RS01385	STM14_0192	NA	0	Genic	WP_000384308.1	UPF0231 family protein	FALSE	FALSE	FALSE	FALSE	TRUE	FALSE	FALSE
NC_016856.1__190501	NC_016856.1	CTTCTTCGCCGTCCATCCAGATCGTGTATTCATGCCCTGCT	190501	258	1	108	1	180	1	217	1	0	0	0	0	0	0	0	0	gene171	STM14_RS01385	STM14_0192	NA	0	Genic	WP_000384308.1	UPF0231 family protein	FALSE	FALSE	FALSE	FALSE	TRUE	FALSE	FALSE
NC_016856.1__190654	NC_016856.1	AGGGTCAGGCTTTACTGACGAATTCCCGATACGCGGCGACG	190654	0	0	0	0	0	0	0	0	0	0	42	0.41	49	0.51	0	0	gene171	STM14_RS01385	STM14_0192	NA	0	Genic	WP_000384308.1	UPF0231 family protein	FALSE	FALSE	FALSE	FALSE	FALSE	FALSE	TRUE
NC_016856.1__190821	NC_016856.1	TTAATCATTTTAAAACTGTGATCTGACGCGTTTGTGATCTT	190821	328	1	143	1	238	1	239	0.99	0	0	0	0	0	0	0	0	gene172	STM14_RS01390	STM14_0193	NA	84	Upstream	WP_001022089.1	2-keto-3-deoxygluconate permease 1	FALSE	FALSE	FALSE	FALSE	TRUE	FALSE	FALSE
NC_016856.1__190822	NC_016856.1	TAAGATCACAAACGCGTCAGATCACAGTTTTAAAATGATTA	190822	198	1	121	0.99	176	1	199	0.97	0	0	0	0	0	0	0	0	gene172	STM14_RS01390	STM14_0193	NA	83	Upstream	WP_001022089.1	2-keto-3-deoxygluconate permease 1	FALSE	FALSE	FALSE	FALSE	TRUE	FALSE	FALSE
NC_016856.1__190837	NC_016856.1	TGTGATCTGACGCGTTTGTGATCTTAATTTGATTGAATATA	190837	207	0.92	119	0.88	172	0.91	217	1	0	0	0	0	0	0	0	0	gene172	STM14_RS01390	STM14_0193	NA	68	Upstream	WP_001022089.1	2-keto-3-deoxygluconate permease 1	FALSE	FALSE	FALSE	FALSE	TRUE	FALSE	FALSE
NC_016856.1__190838	NC_016856.1	TTATATTCAATCAAATTAAGATCACAAACGCGTCAGATCAC	190838	80	0.45	80	0.69	108	0.71	145	0.72	0	0	0	0	0	0	0	0	gene172	STM14_RS01390	STM14_0193	NA	67	Upstream	WP_001022089.1	2-keto-3-deoxygluconate permease 1	FALSE	FALSE	FALSE	FALSE	TRUE	FALSE	FALSE
NC_016856.1__191007	NC_016856.1	TCGCCCCGCAGGCGCTTGAGATCGGCGGTTTTACCACTGCC	191007	205	0.99	152	1	156	0.96	191	0.98	0	0	0	0	0	0	0	0	gene172	STM14_RS01390	STM14_0193	NA	0	Genic	WP_001022089.1	2-keto-3-deoxygluconate permease 1	FALSE	FALSE	FALSE	FALSE	TRUE	FALSE	FALSE
NC_016856.1__191008	NC_016856.1	AGGCAGTGGTAAAACCGCCGATCTCAAGCGCCTGCGGGGCG	191008	188	0.98	125	1	141	0.95	201	1	0	0	0	0	0	0	0	0	gene172	STM14_RS01390	STM14_0193	NA	0	Genic	WP_001022089.1	2-keto-3-deoxygluconate permease 1	FALSE	FALSE	FALSE	FALSE	TRUE	FALSE	FALSE
NC_016856.1__191028	NC_016856.1	TGCCGCGCCGTTTTTAAATAAGGCAGTGGTAAAACCGCCGA	191028	0	0	0	0	0	0	0	0	0	0	0	0	0	0	52	0.44	gene172	STM14_RS01390	STM14_0193	NA	0	Genic	WP_001022089.1	2-keto-3-deoxygluconate permease 1	FALSE	FALSE	FALSE	FALSE	FALSE	FALSE	TRUE
NC_016856.1__191436	NC_016856.1	TTCCGCTGGTTGTCGGCATGATCCTCGGCAATCTTGATCCT	191436	226	1	124	0.99	185	0.99	250	1	0	0	0	0	0	0	0	0	gene172	STM14_RS01390	STM14_0193	NA	0	Genic	WP_001022089.1	2-keto-3-deoxygluconate permease 1	FALSE	FALSE	FALSE	FALSE	TRUE	FALSE	FALSE
NC_016856.1__191437	NC_016856.1	GAGGATCAAGATTGCCGAGGATCATGCCGACAACCAGCGGA	191437	221	1	113	1	165	1	219	1	0	0	0	0	0	0	0	0	gene172	STM14_RS01390	STM14_0193	NA	0	Genic	WP_001022089.1	2-keto-3-deoxygluconate permease 1	FALSE	FALSE	FALSE	FALSE	TRUE	FALSE	FALSE
NC_016856.1__191452	NC_016856.1	CATGATCCTCGGCAATCTTGATCCTCATATGCGCGATTTTT	191452	215	1	119	1	164	0.99	196	0.96	0	0	0	0	0	0	0	0	gene172	STM14_RS01390	STM14_0193	NA	0	Genic	WP_001022089.1	2-keto-3-deoxygluconate permease 1	FALSE	FALSE	FALSE	FALSE	TRUE	FALSE	FALSE
NC_016856.1__191453	NC_016856.1	AAAAAATCGCGCATATGAGGATCAAGATTGCCGAGGATCAT	191453	159	0.82	99	1	129	0.9	199	0.98	0	0	0	0	0	0	0	0	gene172	STM14_RS01390	STM14_0193	NA	0	Genic	WP_001022089.1	2-keto-3-deoxygluconate permease 1	FALSE	FALSE	FALSE	FALSE	TRUE	FALSE	FALSE
NC_016856.1__191623	NC_016856.1	TTTCTTTAATATTCGCGCAGATCGTCTGGTTGGCGGAACTG	191623	260	1	136	1	187	1	262	1	0	0	0	0	0	0	0	0	gene172	STM14_RS01390	STM14_0193	NA	0	Genic	WP_001022089.1	2-keto-3-deoxygluconate permease 1	FALSE	FALSE	FALSE	FALSE	TRUE	FALSE	FALSE
NC_016856.1__191624	NC_016856.1	CCAGTTCCGCCAACCAGACGATCTGCGCGAATATTAAAGAA	191624	175	1	122	0.99	143	1	220	1	0	0	0	0	0	0	0	0	gene172	STM14_RS01390	STM14_0193	NA	0	Genic	WP_001022089.1	2-keto-3-deoxygluconate permease 1	FALSE	FALSE	FALSE	FALSE	TRUE	FALSE	FALSE
NC_016856.1__191772	NC_016856.1	CGCTGATTGCCGCCTCGGTGATCACCACGGCAATCCTGACG	191772	173	0.97	85	0.89	148	0.94	195	0.99	0	0	0	0	0	0	0	0	gene172	STM14_RS01390	STM14_0193	NA	0	Genic	WP_001022089.1	2-keto-3-deoxygluconate permease 1	FALSE	FALSE	FALSE	FALSE	TRUE	FALSE	FALSE
NC_016856.1__191773	NC_016856.1	GCGTCAGGATTGCCGTGGTGATCACCGAGGCGGCAATCAGC	191773	238	1	93	1	124	0.98	221	1	0	0	0	0	0	0	0	0	gene172	STM14_RS01390	STM14_0193	NA	0	Genic	WP_001022089.1	2-keto-3-deoxygluconate permease 1	FALSE	FALSE	FALSE	FALSE	TRUE	FALSE	FALSE
NC_016856.1__191890	NC_016856.1	ATCGCCGATGATTTTACCGGATCGAATGATACCGGCGTCCA	191890	179	0.99	91	0.99	135	0.98	173	1	0	0	0	0	0	0	0	0	gene173	STM14_RS01395	STM14_0194	NA	0	Genic	WP_000782192.1	D-threonate kinase	FALSE	FALSE	FALSE	FALSE	TRUE	FALSE	FALSE
NC_016856.1__191891	NC_016856.1	CTGGACGCCGGTATCATTCGATCCGGTAAAATCATCGGCGA	191891	211	1	126	1	180	1	199	0.98	0	0	0	0	0	0	0	0	gene173	STM14_RS01395	STM14_0194	NA	0	Genic	WP_000782192.1	D-threonate kinase	FALSE	FALSE	FALSE	FALSE	TRUE	FALSE	FALSE
NC_016856.1__191945	NC_016856.1	CGGTTTTTGCGACGCGCTCAACATGACTTCCGTTCTCGCCC	191945	0	0	0	0	0	0	0	0	0	0	48	0.66	0	0	0	0	gene173	STM14_RS01395	STM14_0194	NA	0	Genic	WP_000782192.1	D-threonate kinase	FALSE	FALSE	FALSE	FALSE	FALSE	FALSE	TRUE
NC_016856.1__191962	NC_016856.1	ATGTTGAGCGCGTCGCAAAAACCGTCCCGCCGCGCCGATGT	191962	0	0	0	0	0	0	0	0	42	0.43	0	0	0	0	0	0	gene173	STM14_RS01395	STM14_0194	NA	0	Genic	WP_000782192.1	D-threonate kinase	FALSE	FALSE	FALSE	FALSE	FALSE	FALSE	TRUE
NC_016856.1__192021	NC_016856.1	AAGCCGGGCGATGCCCGCAGATCAGGCGGCATCTGCCGTTT	192021	185	1	124	1	152	1	234	1	0	0	0	0	0	0	0	0	gene173	STM14_RS01395	STM14_0194	NA	0	Genic	WP_000782192.1	D-threonate kinase	FALSE	FALSE	FALSE	FALSE	TRUE	FALSE	FALSE
NC_016856.1__192022	NC_016856.1	TAAACGGCAGATGCCGCCTGATCTGCGGGCATCGCCCGGCT	192022	247	1	106	1	177	1	183	1	0	0	0	0	0	0	0	0	gene173	STM14_RS01395	STM14_0194	NA	0	Genic	WP_000782192.1	D-threonate kinase	FALSE	FALSE	FALSE	FALSE	TRUE	FALSE	FALSE
NC_016856.1__192024	NC_016856.1	CCGGGCGATGCCCGCAGATCAGGCGGCATCTGCCGTTTATG	192024	167	0.97	99	1	149	0.98	163	0.97	186	0.98	323	0.99	176	1	185	0.98	gene173	STM14_RS01395	STM14_0194	NA	0	Genic	WP_000782192.1	D-threonate kinase	FALSE	FALSE	FALSE	FALSE	FALSE	TRUE	FALSE
NC_016856.1__192104	NC_016856.1	GATATTGCCGCGAAATGTGGAGTCGATTTTTTTGTACACCA	192104	0	0	0	0	0	0	47	0.31	0	0	0	0	0	0	50	0.3	gene173	STM14_RS01395	STM14_0194	NA	0	Genic	WP_000782192.1	D-threonate kinase	FALSE	FALSE	FALSE	FALSE	FALSE	FALSE	TRUE
NC_016856.1__192188	NC_016856.1	TGGCCGTTATCGCCGCCGCGATCCCTGCGGCCGGACGCACG	192188	177	1	108	1	133	0.98	256	1	0	0	0	0	0	0	0	0	gene173	STM14_RS01395	STM14_0194	NA	0	Genic	WP_000782192.1	D-threonate kinase	FALSE	FALSE	FALSE	FALSE	TRUE	FALSE	FALSE
NC_016856.1__192189	NC_016856.1	TCGTGCGTCCGGCCGCAGGGATCGCGGCGGCGATAACGGCC	192189	201	1	131	1	178	1	231	1	0	0	0	0	0	0	0	0	gene173	STM14_RS01395	STM14_0194	NA	0	Genic	WP_000782192.1	D-threonate kinase	FALSE	FALSE	FALSE	FALSE	TRUE	FALSE	FALSE
NC_016856.1__192270	NC_016856.1	GGAAACCGAATTTGCCAGCGATCCGAAAACGCCCATTGTCT	192270	178	0.9	104	0.97	152	0.9	162	0.83	0	0	0	0	0	0	0	0	gene173	STM14_RS01395	STM14_0194	NA	0	Genic	WP_000782192.1	D-threonate kinase	FALSE	FALSE	FALSE	FALSE	TRUE	FALSE	FALSE
NC_016856.1__192271	NC_016856.1	GAGACAATGGGCGTTTTCGGATCGCTGGCAAATTCGGTTTC	192271	232	1	136	1	154	1	225	1	0	0	0	0	0	0	0	0	gene173	STM14_RS01395	STM14_0194	NA	0	Genic	WP_000782192.1	D-threonate kinase	FALSE	FALSE	FALSE	FALSE	TRUE	FALSE	FALSE
NC_016856.1__192329	NC_016856.1	TAGTGGCGTTGCAAAGTGAGATCCCTGTGTATGAAGTCTTT	192329	272	1	105	1	221	1	249	1	0	0	0	0	0	0	0	0	gene173	STM14_RS01395	STM14_0194	NA	0	Genic	WP_000782192.1	D-threonate kinase	FALSE	FALSE	FALSE	FALSE	TRUE	FALSE	FALSE
NC_016856.1__192330	NC_016856.1	AAAAGACTTCATACACAGGGATCTCACTTTGCAACGCCACT	192330	158	0.86	91	1	172	1	281	1	0	0	0	0	0	0	0	0	gene173	STM14_RS01395	STM14_0194	NA	0	Genic	WP_000782192.1	D-threonate kinase	FALSE	FALSE	FALSE	FALSE	TRUE	FALSE	FALSE
NC_016856.1__192645	NC_016856.1	GCTGTGCCGGGGACGTGCGGAGGTCGTGGATATCGATGCCG	192645	55	0.58	0	0	0	0	0	0	64	0.67	0	0	0	0	0	0	gene173	STM14_RS01395	STM14_0194	NA	0	Genic	WP_000782192.1	D-threonate kinase	FALSE	FALSE	FALSE	FALSE	FALSE	FALSE	TRUE
NC_016856.1__192780	NC_016856.1	CACCAGCCGTCGCGCAGAAGATCGACAGTTAATCGACGCGT	192780	213	1	106	1	209	1	273	1	0	0	0	0	0	0	0	0	gene173	STM14_RS01395	STM14_0194	NA	0	Genic	WP_000782192.1	D-threonate kinase	FALSE	FALSE	FALSE	FALSE	TRUE	FALSE	FALSE
NC_016856.1__192781	NC_016856.1	AACGCGTCGATTAACTGTCGATCTTCTGCGCGACGGCTGGT	192781	226	1	103	1	176	1	238	1	0	0	0	0	0	0	0	0	gene173	STM14_RS01395	STM14_0194	NA	0	Genic	WP_000782192.1	D-threonate kinase	FALSE	FALSE	FALSE	FALSE	TRUE	FALSE	FALSE
NC_016856.1__192784	NC_016856.1	AGCCGTCGCGCAGAAGATCGACAGTTAATCGACGCGTTGTG	192784	0	0	0	0	0	0	0	0	0	0	0	0	0	0	42	0.36	gene173	STM14_RS01395	STM14_0194	NA	0	Genic	WP_000782192.1	D-threonate kinase	FALSE	FALSE	FALSE	FALSE	FALSE	FALSE	TRUE
NC_016856.1__192977	NC_016856.1	CTGAAGGTTATCGCATTCAGAGCGAGGTGGCGCCCTGTATT	192977	183	1	102	1	161	1	265	1	196	0.94	349	1	153	0.98	226	1	gene173	STM14_RS01395	STM14_0194	NA	0	Genic	WP_000782192.1	D-threonate kinase	FALSE	TRUE	FALSE	FALSE	FALSE	FALSE	FALSE
NC_016856.1__193032	NC_016856.1	TGTAAACAGCGAAATTGACGATCTGCCGGTCATTACCAAAG	193032	263	1	125	1	193	1	257	1	0	0	0	0	0	0	0	0	gene173	STM14_RS01395	STM14_0194	NA	0	Genic	WP_000782192.1	D-threonate kinase	FALSE	FALSE	FALSE	FALSE	TRUE	FALSE	FALSE
NC_016856.1__193033	NC_016856.1	GCTTTGGTAATGACCGGCAGATCGTCAATTTCGCTGTTTAC	193033	201	0.98	108	1	117	0.9	208	0.93	0	0	0	0	0	0	0	0	gene173	STM14_RS01395	STM14_0194	NA	0	Genic	WP_000782192.1	D-threonate kinase	FALSE	FALSE	FALSE	FALSE	TRUE	FALSE	FALSE
NC_016856.1__193150	NC_016856.1	CGTTGCCATTACCATGGGCGATCCAGCGGGCATTGGGCCGG	193150	214	1	131	1	163	1	233	1	0	0	0	0	0	0	0	0	gene174	STM14_RS01400	STM14_0195	NA	0	Genic	WP_000448745.1	4-hydroxythreonine-4-phosphate dehydrogenase 2	FALSE	FALSE	FALSE	FALSE	TRUE	FALSE	FALSE
NC_016856.1__193151	NC_016856.1	TCCGGCCCAATGCCCGCTGGATCGCCCATGGTAATGGCAAC	193151	197	1	105	0.98	162	1	236	1	0	0	0	0	0	0	0	0	gene174	STM14_RS01400	STM14_0195	NA	0	Genic	WP_000448745.1	4-hydroxythreonine-4-phosphate dehydrogenase 2	FALSE	FALSE	FALSE	FALSE	TRUE	FALSE	FALSE
NC_016856.1__194006	NC_016856.1	TCAAATGCGGTGCCATGATCAGCAGAGGTCCGAATAAACGG	194006	180	0.92	65	0.81	185	1	272	1	237	0.97	290	0.96	243	1	260	0.98	gene174	STM14_RS01400	STM14_0195	NA	0	Genic	WP_000448745.1	4-hydroxythreonine-4-phosphate dehydrogenase 2	FALSE	FALSE	FALSE	FALSE	FALSE	TRUE	FALSE
NC_016856.1__194008	NC_016856.1	GTTTATTCGGACCTCTGCTGATCATGGCACCGCATTTGATA	194008	183	0.97	82	1	126	0.93	246	1	0	0	0	0	0	0	0	0	gene174	STM14_RS01400	STM14_0195	NA	0	Genic	WP_000448745.1	4-hydroxythreonine-4-phosphate dehydrogenase 2	FALSE	FALSE	FALSE	FALSE	TRUE	FALSE	FALSE
NC_016856.1__194009	NC_016856.1	ATATCAAATGCGGTGCCATGATCAGCAGAGGTCCGAATAAA	194009	191	0.96	68	0.94	157	1	237	0.96	0	0	0	0	0	0	0	0	gene174	STM14_RS01400	STM14_0195	NA	0	Genic	WP_000448745.1	4-hydroxythreonine-4-phosphate dehydrogenase 2	FALSE	FALSE	FALSE	FALSE	TRUE	FALSE	FALSE
NC_016856.1__194073	NC_016856.1	CTGAGAGCATGGCCGTATCGATCAAACTGGCAATGCAACTG	194073	182	0.95	72	0.97	119	0.81	256	1	0	0	0	0	0	0	0	0	gene174	STM14_RS01400	STM14_0195	NA	0	Genic	WP_000448745.1	4-hydroxythreonine-4-phosphate dehydrogenase 2	FALSE	FALSE	FALSE	FALSE	TRUE	FALSE	FALSE
NC_016856.1__194074	NC_016856.1	CCAGTTGCATTGCCAGTTTGATCGATACGGCCATGCTCTCA	194074	228	1	83	1	151	1	265	1	0	0	0	0	0	0	0	0	gene174	STM14_RS01400	STM14_0195	NA	0	Genic	WP_000448745.1	4-hydroxythreonine-4-phosphate dehydrogenase 2	FALSE	FALSE	FALSE	FALSE	TRUE	FALSE	FALSE
NC_016856.1__194131	NC_016856.1	GAAAGGACAACACCGTCTGGATCTCATTGTGGCGTATCTGA	194131	228	0.96	113	0.95	183	0.95	297	0.95	0	0	0	0	0	0	0	0	gene175	STM14_RS01405	STM14_0196	NA	0	Genic	WP_000678254.1	DeoR/GlpR transcriptional regulator	FALSE	FALSE	FALSE	FALSE	TRUE	FALSE	FALSE
NC_016856.1__194132	NC_016856.1	TTCAGATACGCCACAATGAGATCCAGACGGTGTTGTCCTTT	194132	240	1	85	1	179	1	266	1	0	0	0	0	0	0	0	0	gene175	STM14_RS01405	STM14_0196	NA	0	Genic	WP_000678254.1	DeoR/GlpR transcriptional regulator	FALSE	FALSE	FALSE	FALSE	TRUE	FALSE	FALSE
NC_016856.1__194229	NC_016856.1	CCACTATCCGTCGCGATTTGATCAAGCTGGATGAGCAGGGC	194229	185	0.97	74	0.96	174	0.99	217	0.9	0	0	0	0	0	0	0	0	gene175	STM14_RS01405	STM14_0196	NA	0	Genic	WP_000678254.1	DeoR/GlpR transcriptional regulator	FALSE	FALSE	FALSE	FALSE	TRUE	FALSE	FALSE
NC_016856.1__194230	NC_016856.1	CGCCCTGCTCATCCAGCTTGATCAAATCGCGACGGATAGTG	194230	189	1	85	1	162	1	270	1	0	0	0	0	0	0	0	0	gene175	STM14_RS01405	STM14_0196	NA	0	Genic	WP_000678254.1	DeoR/GlpR transcriptional regulator	FALSE	FALSE	FALSE	FALSE	TRUE	FALSE	FALSE
NC_016856.1__194253	NC_016856.1	AGCTGGATGAGCAGGGCGTGATCAGCCGTAGTCATGGCGGT	194253	219	1	88	1	181	1	273	1	0	0	0	0	0	0	0	0	gene175	STM14_RS01405	STM14_0196	NA	0	Genic	WP_000678254.1	DeoR/GlpR transcriptional regulator	FALSE	FALSE	FALSE	FALSE	TRUE	FALSE	FALSE
NC_016856.1__194254	NC_016856.1	CACCGCCATGACTACGGCTGATCACGCCCTGCTCATCCAGC	194254	182	1	55	0.91	170	1	238	1	0	0	0	0	0	0	0	0	gene175	STM14_RS01405	STM14_0196	NA	0	Genic	WP_000678254.1	DeoR/GlpR transcriptional regulator	FALSE	FALSE	FALSE	FALSE	TRUE	FALSE	FALSE
NC_016856.1__194256	NC_016856.1	TGGATGAGCAGGGCGTGATCAGCCGTAGTCATGGCGGTGTG	194256	199	1	95	1	186	1	296	1	237	1	341	1	153	0.98	250	1	gene175	STM14_RS01405	STM14_0196	NA	0	Genic	WP_000678254.1	DeoR/GlpR transcriptional regulator	FALSE	FALSE	FALSE	FALSE	FALSE	TRUE	FALSE
NC_016856.1__194330	NC_016856.1	ACCAATGAAAAACAACTGCGATCGCCCGCTGAAAAACGGGC	194330	225	1	93	1	218	1	284	1	0	0	0	0	0	0	0	0	gene175	STM14_RS01405	STM14_0196	NA	0	Genic	WP_000678254.1	DeoR/GlpR transcriptional regulator	FALSE	FALSE	FALSE	FALSE	TRUE	FALSE	FALSE
NC_016856.1__194331	NC_016856.1	CGCCCGTTTTTCAGCGGGCGATCGCAGTTGTTTTTCATTGG	194331	182	1	87	1	193	0.99	257	0.99	0	0	0	0	0	0	0	0	gene175	STM14_RS01405	STM14_0196	NA	0	Genic	WP_000678254.1	DeoR/GlpR transcriptional regulator	FALSE	FALSE	FALSE	FALSE	TRUE	FALSE	FALSE
NC_016856.1__194352	NC_016856.1	CGCCCGCTGAAAAACGGGCGATCGCACGCGTTGCCGCATCG	194352	202	1	99	1	201	1	318	1	0	0	0	0	0	0	0	0	gene175	STM14_RS01405	STM14_0196	NA	0	Genic	WP_000678254.1	DeoR/GlpR transcriptional regulator	FALSE	FALSE	FALSE	FALSE	TRUE	FALSE	FALSE
NC_016856.1__194353	NC_016856.1	GCGATGCGGCAACGCGTGCGATCGCCCGTTTTTCAGCGGGC	194353	218	0.99	118	1	168	0.99	305	1	0	0	0	0	0	0	0	0	gene175	STM14_RS01405	STM14_0196	NA	0	Genic	WP_000678254.1	DeoR/GlpR transcriptional regulator	FALSE	FALSE	FALSE	FALSE	TRUE	FALSE	FALSE
NC_016856.1__194473	NC_016856.1	GCTGCGGGTCATCACCGTCGATCTGCATATTGCGCTGTTTT	194473	181	1	80	1	167	1	220	1	0	0	0	0	0	0	0	0	gene175	STM14_RS01405	STM14_0196	NA	0	Genic	WP_000678254.1	DeoR/GlpR transcriptional regulator	FALSE	FALSE	FALSE	FALSE	TRUE	FALSE	FALSE
NC_016856.1__194474	NC_016856.1	AAAAACAGCGCAATATGCAGATCGACGGTGATGACCCGCAG	194474	195	1	114	1	140	0.97	304	1	0	0	0	0	0	0	0	0	gene175	STM14_RS01405	STM14_0196	NA	0	Genic	WP_000678254.1	DeoR/GlpR transcriptional regulator	FALSE	FALSE	FALSE	FALSE	TRUE	FALSE	FALSE
NC_016856.1__194970	NC_016856.1	CTTTCCACAGCGCGGCGGTGATCTCCTGGCGTTCGGTTTCA	194970	166	0.96	93	1	139	0.98	234	1	0	0	0	0	0	0	0	0	gene176	STM14_RS01410	STM14_0197	speD	0	Genic	WP_000734276.1	S-adenosylmethionine decarboxylase proenzyme	FALSE	FALSE	FALSE	FALSE	TRUE	FALSE	FALSE
NC_016856.1__194971	NC_016856.1	CTGAAACCGAACGCCAGGAGATCACCGCCGCGCTGTGGAAA	194971	166	1	101	1	141	1	214	1	0	0	0	0	0	0	0	0	gene176	STM14_RS01410	STM14_0197	speD	0	Genic	WP_000734276.1	S-adenosylmethionine decarboxylase proenzyme	FALSE	FALSE	FALSE	FALSE	TRUE	FALSE	FALSE
NC_016856.1__194996	NC_016856.1	TGGCGTTCGGTTTCAGTGAGATCTTCCGGTTTGGTGTGAAA	194996	195	1	92	1	137	0.92	300	1	0	0	0	0	0	0	0	0	gene176	STM14_RS01410	STM14_0197	speD	0	Genic	WP_000734276.1	S-adenosylmethionine decarboxylase proenzyme	FALSE	FALSE	FALSE	FALSE	TRUE	FALSE	FALSE
NC_016856.1__194997	NC_016856.1	GTTTCACACCAAACCGGAAGATCTCACTGAAACCGAACGCC	194997	187	1	109	1	147	0.96	276	1	0	0	0	0	0	0	0	0	gene176	STM14_RS01410	STM14_0197	speD	0	Genic	WP_000734276.1	S-adenosylmethionine decarboxylase proenzyme	FALSE	FALSE	FALSE	FALSE	TRUE	FALSE	FALSE
NC_016856.1__195032	NC_016856.1	TGAAACATGTAGTGCTTAAGATCGAACTCTTTAAGCAGCAT	195032	238	1	107	1	181	1	291	1	0	0	0	0	0	0	0	0	gene176	STM14_RS01410	STM14_0197	speD	0	Genic	WP_000734276.1	S-adenosylmethionine decarboxylase proenzyme	FALSE	FALSE	FALSE	FALSE	TRUE	FALSE	FALSE
NC_016856.1__195033	NC_016856.1	GATGCTGCTTAAAGAGTTCGATCTTAAGCACTACATGTTTC	195033	169	0.96	97	0.99	130	0.91	214	0.93	0	0	0	0	0	0	0	0	gene176	STM14_RS01410	STM14_0197	speD	0	Genic	WP_000734276.1	S-adenosylmethionine decarboxylase proenzyme	FALSE	FALSE	FALSE	FALSE	TRUE	FALSE	FALSE
NC_016856.1__195155	NC_016856.1	TGAATAGAATTAATCTCATGATCGATAAAGTGCTTCATACC	195155	181	1	134	1	156	1	278	1	0	0	0	0	0	0	0	0	gene176	STM14_RS01410	STM14_0197	speD	0	Genic	WP_000734276.1	S-adenosylmethionine decarboxylase proenzyme	FALSE	FALSE	FALSE	FALSE	TRUE	FALSE	FALSE
NC_016856.1__195156	NC_016856.1	CGGTATGAAGCACTTTATCGATCATGAGATTAATTCTATTC	195156	175	1	107	1	118	0.94	221	1	0	0	0	0	0	0	0	0	gene176	STM14_RS01410	STM14_0197	speD	0	Genic	WP_000734276.1	S-adenosylmethionine decarboxylase proenzyme	FALSE	FALSE	FALSE	FALSE	TRUE	FALSE	FALSE
NC_016856.1__195243	NC_016856.1	TATCGGACTCTAGCTGGTGGATCAGGTAATTGAGCGCTTTT	195243	138	0.78	84	0.99	119	0.97	210	0.94	0	0	0	0	0	0	0	0	gene176	STM14_RS01410	STM14_0197	speD	0	Genic	WP_000734276.1	S-adenosylmethionine decarboxylase proenzyme	FALSE	FALSE	FALSE	FALSE	TRUE	FALSE	FALSE
NC_016856.1__195244	NC_016856.1	TAAAAGCGCTCAATTACCTGATCCACCAGCTAGAGTCCGAT	195244	175	1	78	1	157	1	180	1	0	0	0	0	0	0	0	0	gene176	STM14_RS01410	STM14_0197	speD	0	Genic	WP_000734276.1	S-adenosylmethionine decarboxylase proenzyme	FALSE	FALSE	FALSE	FALSE	TRUE	FALSE	FALSE
NC_016856.1__195246	NC_016856.1	CGGACTCTAGCTGGTGGATCAGGTAATTGAGCGCTTTTAGC	195246	119	0.79	78	0.94	117	0.88	181	0.89	191	0.93	251	0.94	120	0.95	188	0.89	gene176	STM14_RS01410	STM14_0197	speD	0	Genic	WP_000734276.1	S-adenosylmethionine decarboxylase proenzyme	FALSE	FALSE	FALSE	FALSE	FALSE	TRUE	FALSE
NC_016856.1__195422	NC_016856.1	GGGCCGGGATGTTCGGTTTGATCGATAAGTTTCGGGTCGAT	195422	179	0.99	97	1	167	1	275	1	0	0	0	0	0	0	0	0	gene176	STM14_RS01410	STM14_0197	speD	0	Genic	WP_000734276.1	S-adenosylmethionine decarboxylase proenzyme	FALSE	FALSE	FALSE	FALSE	TRUE	FALSE	FALSE
NC_016856.1__195423	NC_016856.1	GATCGACCCGAAACTTATCGATCAAACCGAACATCCCGGCC	195423	191	1	114	1	135	0.95	245	1	0	0	0	0	0	0	0	0	gene176	STM14_RS01410	STM14_0197	speD	0	Genic	WP_000734276.1	S-adenosylmethionine decarboxylase proenzyme	FALSE	FALSE	FALSE	FALSE	TRUE	FALSE	FALSE
NC_016856.1__195441	NC_016856.1	GATCGATAAGTTTCGGGTCGATCGGCTCTTCGCTCACCAGA	195441	194	1	92	1	173	1	295	1	0	0	0	0	0	0	0	0	gene176	STM14_RS01410	STM14_0197	speD	0	Genic	WP_000734276.1	S-adenosylmethionine decarboxylase proenzyme	FALSE	FALSE	FALSE	FALSE	TRUE	FALSE	FALSE
NC_016856.1__195442	NC_016856.1	TTCTGGTGAGCGAAGAGCCGATCGACCCGAAACTTATCGAT	195442	182	1	113	1	170	1	242	1	0	0	0	0	0	0	0	0	gene176	STM14_RS01410	STM14_0197	speD	0	Genic	WP_000734276.1	S-adenosylmethionine decarboxylase proenzyme	FALSE	FALSE	FALSE	FALSE	TRUE	FALSE	FALSE
NC_016856.1__195549	NC_016856.1	TGGAGCAGGTCTCCGACAGGATCTCGGTCAGTCGGTTGGCG	195549	139	0.9	74	0.91	123	0.95	233	1	0	0	0	0	0	0	0	0	gene176	STM14_RS01410	STM14_0197	speD	0	Genic	WP_000734276.1	S-adenosylmethionine decarboxylase proenzyme	FALSE	FALSE	FALSE	FALSE	TRUE	FALSE	FALSE
NC_016856.1__195550	NC_016856.1	ACGCCAACCGACTGACCGAGATCCTGTCGGAGACCTGCTCC	195550	193	1	94	1	161	1	254	1	0	0	0	0	0	0	0	0	gene176	STM14_RS01410	STM14_0197	speD	0	Genic	WP_000734276.1	S-adenosylmethionine decarboxylase proenzyme	FALSE	FALSE	FALSE	FALSE	TRUE	FALSE	FALSE
NC_016856.1__195914	NC_016856.1	TGCCGCCGTAATAGGTCGGAATCGCCGCCTGGTAGAAGCCG	195914	0	0	0	0	45	0.4	0	0	71	0.62	56	0.45	0	0	52	0.67	gene177	STM14_RS01415	STM14_0198	speE	0	Genic	WP_000829968.1	polyamine aminopropyltransferase	FALSE	FALSE	FALSE	FALSE	FALSE	FALSE	TRUE
NC_016856.1__196099	NC_016856.1	CTTTCGCCGGGGCCTATCGGATCGGTACAGTCGGAAATGAT	196099	196	0.99	99	0.99	204	0.99	256	0.99	0	0	0	0	0	0	0	0	gene177	STM14_RS01415	STM14_0198	speE	0	Genic	WP_000829968.1	polyamine aminopropyltransferase	FALSE	FALSE	FALSE	FALSE	TRUE	FALSE	FALSE
NC_016856.1__196100	NC_016856.1	GATCATTTCCGACTGTACCGATCCGATAGGCCCCGGCGAAA	196100	159	0.93	99	1	163	1	275	1	0	0	0	0	0	0	0	0	gene177	STM14_RS01415	STM14_0198	speE	0	Genic	WP_000829968.1	polyamine aminopropyltransferase	FALSE	FALSE	FALSE	FALSE	TRUE	FALSE	FALSE
NC_016856.1__196118	NC_016856.1	GATCGGTACAGTCGGAAATGATCACATCAAAGGTCTGATGG	196118	205	0.99	79	1	178	1	279	1	0	0	0	0	0	0	0	0	gene177	STM14_RS01415	STM14_0198	speE	0	Genic	WP_000829968.1	polyamine aminopropyltransferase	FALSE	FALSE	FALSE	FALSE	TRUE	FALSE	FALSE
NC_016856.1__196119	NC_016856.1	CCCATCAGACCTTTGATGTGATCATTTCCGACTGTACCGAT	196119	156	0.96	79	0.99	134	0.98	225	0.98	0	0	0	0	0	0	0	0	gene177	STM14_RS01415	STM14_0198	speE	0	Genic	WP_000829968.1	polyamine aminopropyltransferase	FALSE	FALSE	FALSE	FALSE	TRUE	FALSE	FALSE
NC_016856.1__196189	NC_016856.1	ATTACCAGCGTAAAGCGCGGATCGTCGTAGCTGCCGGCATT	196189	202	0.99	85	0.99	172	0.99	270	0.99	0	0	0	0	0	0	0	0	gene177	STM14_RS01415	STM14_0198	speE	0	Genic	WP_000829968.1	polyamine aminopropyltransferase	FALSE	FALSE	FALSE	FALSE	TRUE	FALSE	FALSE
NC_016856.1__196190	NC_016856.1	CAATGCCGGCAGCTACGACGATCCGCGCTTTACGCTGGTAA	196190	170	0.94	85	0.96	140	0.93	237	1	0	0	0	0	0	0	0	0	gene177	STM14_RS01415	STM14_0198	speE	0	Genic	WP_000829968.1	polyamine aminopropyltransferase	FALSE	FALSE	FALSE	FALSE	TRUE	FALSE	FALSE
NC_016856.1__196489	NC_016856.1	AAGATGATTAAATCCTGGTGATCGGTTTTTTCATGATACAG	196489	178	0.99	104	1	183	1	260	1	0	0	0	0	0	0	0	0	gene177	STM14_RS01415	STM14_0198	speE	0	Genic	WP_000829968.1	polyamine aminopropyltransferase	FALSE	FALSE	FALSE	FALSE	TRUE	FALSE	FALSE
NC_016856.1__196490	NC_016856.1	TCTGTATCATGAAAAAACCGATCACCAGGATTTAATCATCT	196490	150	0.9	75	0.93	120	0.85	213	0.98	0	0	0	0	0	0	0	0	gene177	STM14_RS01415	STM14_0198	speE	0	Genic	WP_000829968.1	polyamine aminopropyltransferase	FALSE	FALSE	FALSE	FALSE	TRUE	FALSE	FALSE
NC_016856.1__196677	NC_016856.1	GTCATTATTTCAGCAATAGGATCACGGAGGATTATTTAACG	196677	231	0.99	76	0.94	166	1	318	1	0	0	0	0	0	0	0	0	gene178	STM14_RS01420	STM14_0199	NA	11	Downstream	WP_000846613.1	hypothetical protein	FALSE	FALSE	FALSE	FALSE	TRUE	FALSE	FALSE
NC_016856.1__196678	NC_016856.1	ACGTTAAATAATCCTCCGTGATCCTATTGCTGAAATAATGA	196678	177	1	109	1	149	1	271	1	0	0	0	0	0	0	0	0	gene178	STM14_RS01420	STM14_0199	NA	10	Downstream	WP_000846613.1	hypothetical protein	FALSE	FALSE	FALSE	FALSE	TRUE	FALSE	FALSE
NC_016856.1__196715	NC_016856.1	ACGTAGGCTAACAGGCTCAGAGAATCGCGGGCCAGAGCTTT	196715	164	0.89	67	0.73	121	0.82	252	0.94	227	0.94	350	1	165	1	219	0.94	gene178	STM14_RS01420	STM14_0199	NA	0	Genic	WP_000846613.1	hypothetical protein	FALSE	TRUE	FALSE	FALSE	FALSE	FALSE	FALSE
NC_016856.1__196730	NC_016856.1	CTCAGAGAATCGCGGGCCAGAGCTTTGCATTTTTTAGCGAC	196730	165	0.96	90	0.93	165	1	273	0.96	248	0.99	325	0.96	189	1	234	0.98	gene178	STM14_RS01420	STM14_0199	NA	0	Genic	WP_000846613.1	hypothetical protein	FALSE	TRUE	FALSE	FALSE	FALSE	FALSE	FALSE
NC_016856.1__196772	NC_016856.1	GGAATACCGATGCCGCTAAGATCGCGGTAGCTGTCTTCGCC	196772	196	1	100	1	164	1	303	1	0	0	0	0	0	0	0	0	gene178	STM14_RS01420	STM14_0199	NA	0	Genic	WP_000846613.1	hypothetical protein	FALSE	FALSE	FALSE	FALSE	TRUE	FALSE	FALSE
NC_016856.1__196773	NC_016856.1	GGGCGAAGACAGCTACCGCGATCTTAGCGGCATCGGTATTC	196773	156	0.93	84	0.95	159	0.97	258	1	0	0	0	0	0	0	0	0	gene178	STM14_RS01420	STM14_0199	NA	0	Genic	WP_000846613.1	hypothetical protein	FALSE	FALSE	FALSE	FALSE	TRUE	FALSE	FALSE
NC_016856.1__197786	NC_016856.1	GCATCGACGATGTGCCGGTGATCATTCAGGACAAACGCTTC	197786	230	1	128	1	173	1	333	0.95	0	0	0	0	0	0	0	0	gene179	STM14_RS01425	STM14_0200	cueO	0	Genic	WP_000946047.1	multicopper oxidase	FALSE	FALSE	FALSE	FALSE	TRUE	FALSE	FALSE
NC_016856.1__197787	NC_016856.1	AGAAGCGTTTGTCCTGAATGATCACCGGCACATCGTCGATG	197787	210	1	117	1	178	1	313	1	0	0	0	0	0	0	0	0	gene179	STM14_RS01425	STM14_0200	cueO	0	Genic	WP_000946047.1	multicopper oxidase	FALSE	FALSE	FALSE	FALSE	TRUE	FALSE	FALSE
NC_016856.1__197861	NC_016856.1	CAGCAGCGTATCGCCAAACCAGCCGACGGCGGCGGTCATAA	197861	0	0	0	0	46	0.36	0	0	0	0	0	0	0	0	0	0	gene179	STM14_RS01425	STM14_0200	cueO	0	Genic	WP_000946047.1	multicopper oxidase	FALSE	FALSE	FALSE	FALSE	FALSE	FALSE	TRUE
NC_016856.1__198005	NC_016856.1	ATAATCGCCCGCTTTATGTGATCGCCAGCGACGGCGGCCTG	198005	237	1	125	1	166	0.99	343	1	0	0	0	0	0	0	0	0	gene179	STM14_RS01425	STM14_0200	cueO	0	Genic	WP_000946047.1	multicopper oxidase	FALSE	FALSE	FALSE	FALSE	TRUE	FALSE	FALSE
NC_016856.1__198006	NC_016856.1	GCAGGCCGCCGTCGCTGGCGATCACATAAAGCGGGCGATTA	198006	219	1	124	1	174	1	292	1	0	0	0	0	0	0	0	0	gene179	STM14_RS01425	STM14_0200	cueO	0	Genic	WP_000946047.1	multicopper oxidase	FALSE	FALSE	FALSE	FALSE	TRUE	FALSE	FALSE
NC_016856.1__198117	NC_016856.1	CAGCGACGGGAAAGCCTTTGATCTGGTGACCCTGCCGGTCA	198117	310	1	112	1	197	1	378	1	0	0	0	0	0	0	0	0	gene179	STM14_RS01425	STM14_0200	cueO	0	Genic	WP_000946047.1	multicopper oxidase	FALSE	FALSE	FALSE	FALSE	TRUE	FALSE	FALSE
NC_016856.1__198118	NC_016856.1	CTGACCGGCAGGGTCACCAGATCAAAGGCTTTCCCGTCGCT	198118	223	1	95	0.96	181	1	337	1	0	0	0	0	0	0	0	0	gene179	STM14_RS01425	STM14_0200	cueO	0	Genic	WP_000946047.1	multicopper oxidase	FALSE	FALSE	FALSE	FALSE	TRUE	FALSE	FALSE
NC_016856.1__198155	NC_016856.1	TCAGCCAGATGGGAATGGCGATCGCTCCGTTTGATAAACCG	198155	229	1	125	1	200	1	335	1	0	0	0	0	0	0	0	0	gene179	STM14_RS01425	STM14_0200	cueO	0	Genic	WP_000946047.1	multicopper oxidase	FALSE	FALSE	FALSE	FALSE	TRUE	FALSE	FALSE
NC_016856.1__198156	NC_016856.1	GCGGTTTATCAAACGGAGCGATCGCCATTCCCATCTGGCTG	198156	233	1	125	1	208	1	348	1	0	0	0	0	0	0	0	0	gene179	STM14_RS01425	STM14_0200	cueO	0	Genic	WP_000946047.1	multicopper oxidase	FALSE	FALSE	FALSE	FALSE	TRUE	FALSE	FALSE
NC_016856.1__198375	NC_016856.1	TCAGGCGATGAGCGGCATGGATCATGACAGCATGAACGCGC	198375	237	0.95	89	0.98	175	1	259	0.93	0	0	0	0	0	0	0	0	gene179	STM14_RS01425	STM14_0200	cueO	0	Genic	WP_000946047.1	multicopper oxidase	FALSE	FALSE	FALSE	FALSE	TRUE	FALSE	FALSE
NC_016856.1__198376	NC_016856.1	TGCGCGTTCATGCTGTCATGATCCATGCCGCTCATCGCCTG	198376	207	0.99	98	0.95	152	0.98	287	1	0	0	0	0	0	0	0	0	gene179	STM14_RS01425	STM14_0200	cueO	0	Genic	WP_000946047.1	multicopper oxidase	FALSE	FALSE	FALSE	FALSE	TRUE	FALSE	FALSE
NC_016856.1__198432	NC_016856.1	TATGGGGCATGGCGAGATGGATCATGGCAACATGGATCACA	198432	228	1	83	1	136	0.97	299	1	0	0	0	0	0	0	0	0	gene179	STM14_RS01425	STM14_0200	cueO	0	Genic	WP_000946047.1	multicopper oxidase	FALSE	FALSE	FALSE	FALSE	TRUE	FALSE	FALSE
NC_016856.1__198433	NC_016856.1	CTGTGATCCATGTTGCCATGATCCATCTCGCCATGCCCCAT	198433	267	1	151	1	186	1	365	1	0	0	0	0	0	0	0	0	gene179	STM14_RS01425	STM14_0200	cueO	0	Genic	WP_000946047.1	multicopper oxidase	FALSE	FALSE	FALSE	FALSE	TRUE	FALSE	FALSE
NC_016856.1__198447	NC_016856.1	GATGGATCATGGCAACATGGATCACAGCGGGATGAATCATG	198447	217	1	99	1	183	1	306	1	0	0	0	0	0	0	0	0	gene179	STM14_RS01425	STM14_0200	cueO	0	Genic	WP_000946047.1	multicopper oxidase	FALSE	FALSE	FALSE	FALSE	TRUE	FALSE	FALSE
NC_016856.1__198448	NC_016856.1	CCATGATTCATCCCGCTGTGATCCATGTTGCCATGATCCAT	198448	207	1	119	1	159	1	293	1	0	0	0	0	0	0	0	0	gene179	STM14_RS01425	STM14_0200	cueO	0	Genic	WP_000946047.1	multicopper oxidase	FALSE	FALSE	FALSE	FALSE	TRUE	FALSE	FALSE
NC_016856.1__198666	NC_016856.1	CCAGTTCCGTATTTTGTCAGAGAACGGCAAAGCGCCAGCGG	198666	189	1	80	1	204	1	241	0.9	164	0.96	339	0.95	158	1	218	0.98	gene179	STM14_RS01425	STM14_0200	cueO	0	Genic	WP_000946047.1	multicopper oxidase	FALSE	TRUE	FALSE	FALSE	FALSE	FALSE	FALSE
NC_016856.1__198756	NC_016856.1	CGAAGTGCTGGTCAAGTTCGATCACGACGCGCCGAAGGAAC	198756	211	1	95	1	159	1	299	1	0	0	0	0	0	0	0	0	gene179	STM14_RS01425	STM14_0200	cueO	0	Genic	WP_000946047.1	multicopper oxidase	FALSE	FALSE	FALSE	FALSE	TRUE	FALSE	FALSE
NC_016856.1__198757	NC_016856.1	TGTTCCTTCGGCGCGTCGTGATCGAACTTGACCAGCACTTC	198757	224	1	132	0.99	189	1	303	0.99	0	0	0	0	0	0	0	0	gene179	STM14_RS01425	STM14_0200	cueO	0	Genic	WP_000946047.1	multicopper oxidase	FALSE	FALSE	FALSE	FALSE	TRUE	FALSE	FALSE
NC_016856.1__199288	NC_016856.1	ACGATTTCATTGGTCTTCAGATCCAACGCGGAAATATAGCC	199288	275	1	131	1	205	1	403	1	0	0	0	0	0	0	0	0	gene180	STM14_RS01430	STM14_0201	NA	0	Genic	WP_000829730.1	membrane-bound PQQ-dependent dehydrogenase%2C glucose/quinate/shikimate family	FALSE	FALSE	FALSE	FALSE	TRUE	FALSE	FALSE
NC_016856.1__199289	NC_016856.1	GGGCTATATTTCCGCGTTGGATCTGAAGACCAATGAAATCG	199289	212	1	126	1	192	1	335	1	0	0	0	0	0	0	0	0	gene180	STM14_RS01430	STM14_0201	NA	0	Genic	WP_000829730.1	membrane-bound PQQ-dependent dehydrogenase%2C glucose/quinate/shikimate family	FALSE	FALSE	FALSE	FALSE	TRUE	FALSE	FALSE
NC_016856.1__199463	NC_016856.1	GATTACCCGGGCCGCGTGGGATCAGCTTCGAGACAAACGGC	199463	211	1	87	1	173	0.97	268	0.96	0	0	0	0	0	0	0	0	gene180	STM14_RS01430	STM14_0201	NA	0	Genic	WP_000829730.1	membrane-bound PQQ-dependent dehydrogenase%2C glucose/quinate/shikimate family	FALSE	FALSE	FALSE	FALSE	TRUE	FALSE	FALSE
NC_016856.1__199464	NC_016856.1	TGCCGTTTGTCTCGAAGCTGATCCCACGCGGCCCGGGTAAT	199464	284	1	114	1	174	1	301	0.98	0	0	0	0	0	0	0	0	gene180	STM14_RS01430	STM14_0201	NA	0	Genic	WP_000829730.1	membrane-bound PQQ-dependent dehydrogenase%2C glucose/quinate/shikimate family	FALSE	FALSE	FALSE	FALSE	TRUE	FALSE	FALSE
NC_016856.1__199466	NC_016856.1	TACCCGGGCCGCGTGGGATCAGCTTCGAGACAAACGGCAGC	199466	202	0.99	94	0.98	161	1	299	0.95	213	1	400	1	217	1	266	1	gene180	STM14_RS01430	STM14_0201	NA	0	Genic	WP_000829730.1	membrane-bound PQQ-dependent dehydrogenase%2C glucose/quinate/shikimate family	FALSE	FALSE	FALSE	FALSE	FALSE	TRUE	FALSE
NC_016856.1__199522	NC_016856.1	ATAGCGACCTGACGGTCTGGATCGACGGAAATACCGCCCCA	199522	205	0.99	101	0.99	183	1	347	0.98	0	0	0	0	0	0	0	0	gene180	STM14_RS01430	STM14_0201	NA	0	Genic	WP_000829730.1	membrane-bound PQQ-dependent dehydrogenase%2C glucose/quinate/shikimate family	FALSE	FALSE	FALSE	FALSE	TRUE	FALSE	FALSE
NC_016856.1__199523	NC_016856.1	ATGGGGCGGTATTTCCGTCGATCCAGACCGTCAGGTCGCTA	199523	251	1	136	1	160	1	310	1	0	0	0	0	0	0	0	0	gene180	STM14_RS01430	STM14_0201	NA	0	Genic	WP_000829730.1	membrane-bound PQQ-dependent dehydrogenase%2C glucose/quinate/shikimate family	FALSE	FALSE	FALSE	FALSE	TRUE	FALSE	FALSE
NC_016856.1__199690	NC_016856.1	CACATATCCGCGCCGGAGAGATCTTTTTTCGGGCGGAAGGT	199690	215	1	102	1	194	1	345	1	0	0	0	0	0	0	0	0	gene180	STM14_RS01430	STM14_0201	NA	0	Genic	WP_000829730.1	membrane-bound PQQ-dependent dehydrogenase%2C glucose/quinate/shikimate family	FALSE	FALSE	FALSE	FALSE	TRUE	FALSE	FALSE
NC_016856.1__199691	NC_016856.1	AACCTTCCGCCCGAAAAAAGATCTCTCCGGCGCGGATATGT	199691	180	0.94	116	1	188	1	312	1	0	0	0	0	0	0	0	0	gene180	STM14_RS01430	STM14_0201	NA	0	Genic	WP_000829730.1	membrane-bound PQQ-dependent dehydrogenase%2C glucose/quinate/shikimate family	FALSE	FALSE	FALSE	FALSE	TRUE	FALSE	FALSE
NC_016856.1__199719	NC_016856.1	CGGGCGGAAGGTTAAATCAGAGAACGGCTGAGTTTTGGCGA	199719	200	1	122	1	204	1	301	1	201	1	365	1	181	1	265	1	gene180	STM14_RS01430	STM14_0201	NA	0	Genic	WP_000829730.1	membrane-bound PQQ-dependent dehydrogenase%2C glucose/quinate/shikimate family	FALSE	TRUE	FALSE	FALSE	FALSE	FALSE	FALSE
NC_016856.1__199927	NC_016856.1	GGCAGGTCCATATCCCACAGATCGTGATGGACGGTCTGATA	199927	254	1	101	1	143	0.94	256	0.98	0	0	0	0	0	0	0	0	gene180	STM14_RS01430	STM14_0201	NA	0	Genic	WP_000829730.1	membrane-bound PQQ-dependent dehydrogenase%2C glucose/quinate/shikimate family	FALSE	FALSE	FALSE	FALSE	TRUE	FALSE	FALSE
NC_016856.1__199928	NC_016856.1	TTATCAGACCGTCCATCACGATCTGTGGGATATGGACCTGC	199928	238	1	120	1	205	1	328	1	0	0	0	0	0	0	0	0	gene180	STM14_RS01430	STM14_0201	NA	0	Genic	WP_000829730.1	membrane-bound PQQ-dependent dehydrogenase%2C glucose/quinate/shikimate family	FALSE	FALSE	FALSE	FALSE	TRUE	FALSE	FALSE
NC_016856.1__200074	NC_016856.1	CCCATCGGCAGATAGACCAGATCCAGTTTCGCATCATAGGC	200074	256	1	113	1	218	1	366	1	0	0	0	0	0	0	0	0	gene180	STM14_RS01430	STM14_0201	NA	0	Genic	WP_000829730.1	membrane-bound PQQ-dependent dehydrogenase%2C glucose/quinate/shikimate family	FALSE	FALSE	FALSE	FALSE	TRUE	FALSE	FALSE
NC_016856.1__200075	NC_016856.1	CGCCTATGATGCGAAACTGGATCTGGTCTATCTGCCGATGG	200075	245	0.99	142	1	200	0.99	311	1	0	0	0	0	0	0	0	0	gene180	STM14_RS01430	STM14_0201	NA	0	Genic	WP_000829730.1	membrane-bound PQQ-dependent dehydrogenase%2C glucose/quinate/shikimate family	FALSE	FALSE	FALSE	FALSE	TRUE	FALSE	FALSE
NC_016856.1__200161	NC_016856.1	TCGGCTGGAATCGCGTTCGGATCTTTCGCCCCCGGATCGAA	200161	227	0.97	89	0.98	201	0.97	323	0.97	0	0	0	0	0	0	0	0	gene180	STM14_RS01430	STM14_0201	NA	0	Genic	WP_000829730.1	membrane-bound PQQ-dependent dehydrogenase%2C glucose/quinate/shikimate family	FALSE	FALSE	FALSE	FALSE	TRUE	FALSE	FALSE
NC_016856.1__200162	NC_016856.1	CTTCGATCCGGGGGCGAAAGATCCGAACGCGATTCCAGCCG	200162	211	0.97	92	0.98	158	0.91	270	0.98	0	0	0	0	0	0	0	0	gene180	STM14_RS01430	STM14_0201	NA	0	Genic	WP_000829730.1	membrane-bound PQQ-dependent dehydrogenase%2C glucose/quinate/shikimate family	FALSE	FALSE	FALSE	FALSE	TRUE	FALSE	FALSE
NC_016856.1__200176	NC_016856.1	TTCGGATCTTTCGCCCCCGGATCGAAGGCCCACATGAGTTT	200176	167	0.92	103	0.97	139	0.9	265	1	0	0	0	0	0	0	0	0	gene180	STM14_RS01430	STM14_0201	NA	0	Genic	WP_000829730.1	membrane-bound PQQ-dependent dehydrogenase%2C glucose/quinate/shikimate family	FALSE	FALSE	FALSE	FALSE	TRUE	FALSE	FALSE
NC_016856.1__200177	NC_016856.1	TAAACTCATGTGGGCCTTCGATCCGGGGGCGAAAGATCCGA	200177	196	0.96	103	0.89	188	0.98	251	0.96	0	0	0	0	0	0	0	0	gene180	STM14_RS01430	STM14_0201	NA	0	Genic	WP_000829730.1	membrane-bound PQQ-dependent dehydrogenase%2C glucose/quinate/shikimate family	FALSE	FALSE	FALSE	FALSE	TRUE	FALSE	FALSE
NC_016856.1__200563	NC_016856.1	GAATCGGTCTTCAACTGAGGATCAAAATGCCACTTCTCTTT	200563	194	0.95	125	1	202	1	309	1	0	0	0	0	0	0	0	0	gene180	STM14_RS01430	STM14_0201	NA	0	Genic	WP_000829730.1	membrane-bound PQQ-dependent dehydrogenase%2C glucose/quinate/shikimate family	FALSE	FALSE	FALSE	FALSE	TRUE	FALSE	FALSE
NC_016856.1__200564	NC_016856.1	TAAAGAGAAGTGGCATTTTGATCCTCAGTTGAAGACCGATT	200564	213	0.98	153	1	191	0.98	311	1	0	0	0	0	0	0	0	0	gene180	STM14_RS01430	STM14_0201	NA	0	Genic	WP_000829730.1	membrane-bound PQQ-dependent dehydrogenase%2C glucose/quinate/shikimate family	FALSE	FALSE	FALSE	FALSE	TRUE	FALSE	FALSE
NC_016856.1__200686	NC_016856.1	TCGTTGGTGATTTCACCCGGATCGTTGGGCTGTTTCAGATC	200686	231	1	134	0.99	219	1	367	1	0	0	0	0	0	0	0	0	gene180	STM14_RS01430	STM14_0201	NA	0	Genic	WP_000829730.1	membrane-bound PQQ-dependent dehydrogenase%2C glucose/quinate/shikimate family	FALSE	FALSE	FALSE	FALSE	TRUE	FALSE	FALSE
NC_016856.1__200687	NC_016856.1	CGATCTGAAACAGCCCAACGATCCGGGTGAAATCACCAACG	200687	182	0.92	138	1	182	1	326	1	0	0	0	0	0	0	0	0	gene180	STM14_RS01430	STM14_0201	NA	0	Genic	WP_000829730.1	membrane-bound PQQ-dependent dehydrogenase%2C glucose/quinate/shikimate family	FALSE	FALSE	FALSE	FALSE	TRUE	FALSE	FALSE
NC_016856.1__200704	NC_016856.1	GGATCGTTGGGCTGTTTCAGATCGCCGGTGCGGAAGACCCA	200704	245	1	150	1	205	1	310	1	0	0	0	0	0	0	0	0	gene180	STM14_RS01430	STM14_0201	NA	0	Genic	WP_000829730.1	membrane-bound PQQ-dependent dehydrogenase%2C glucose/quinate/shikimate family	FALSE	FALSE	FALSE	FALSE	TRUE	FALSE	FALSE
NC_016856.1__200705	NC_016856.1	GTGGGTCTTCCGCACCGGCGATCTGAAACAGCCCAACGATC	200705	224	1	129	0.98	174	0.92	297	1	0	0	0	0	0	0	0	0	gene180	STM14_RS01430	STM14_0201	NA	0	Genic	WP_000829730.1	membrane-bound PQQ-dependent dehydrogenase%2C glucose/quinate/shikimate family	FALSE	FALSE	FALSE	FALSE	TRUE	FALSE	FALSE
NC_016856.1__200759	NC_016856.1	GGTGAACGTTATCCGCAGTGATCTGTTTCAGCGGCGAATAG	200759	226	0.98	127	1	219	0.95	283	0.95	0	0	0	0	0	0	0	0	gene180	STM14_RS01430	STM14_0201	NA	0	Genic	WP_000829730.1	membrane-bound PQQ-dependent dehydrogenase%2C glucose/quinate/shikimate family	FALSE	FALSE	FALSE	FALSE	TRUE	FALSE	FALSE
NC_016856.1__200760	NC_016856.1	GCTATTCGCCGCTGAAACAGATCACTGCGGATAACGTTCAC	200760	178	0.98	148	1	199	0.99	285	1	0	0	0	0	0	0	0	0	gene180	STM14_RS01430	STM14_0201	NA	0	Genic	WP_000829730.1	membrane-bound PQQ-dependent dehydrogenase%2C glucose/quinate/shikimate family	FALSE	FALSE	FALSE	FALSE	TRUE	FALSE	FALSE
NC_016856.1__200828	NC_016856.1	CCGGCCAGTCTTCGTCGGCGATCGACGAACTTGTTGCGGCG	200828	247	0.99	165	1	217	1	320	1	0	0	0	0	0	0	0	0	gene180	STM14_RS01430	STM14_0201	NA	0	Genic	WP_000829730.1	membrane-bound PQQ-dependent dehydrogenase%2C glucose/quinate/shikimate family	FALSE	FALSE	FALSE	FALSE	TRUE	FALSE	FALSE
NC_016856.1__200829	NC_016856.1	CCGCCGCAACAAGTTCGTCGATCGCCGACGAAGACTGGCCG	200829	260	1	151	1	180	0.96	306	1	0	0	0	0	0	0	0	0	gene180	STM14_RS01430	STM14_0201	NA	0	Genic	WP_000829730.1	membrane-bound PQQ-dependent dehydrogenase%2C glucose/quinate/shikimate family	FALSE	FALSE	FALSE	FALSE	TRUE	FALSE	FALSE
NC_016856.1__200879	NC_016856.1	CGGCGCGAAGCGTACCGTTGATCTCCTGCGGGTCGTTGAAG	200879	297	1	126	1	163	0.99	301	1	0	0	0	0	0	0	0	0	gene180	STM14_RS01430	STM14_0201	NA	0	Genic	WP_000829730.1	membrane-bound PQQ-dependent dehydrogenase%2C glucose/quinate/shikimate family	FALSE	FALSE	FALSE	FALSE	TRUE	FALSE	FALSE
NC_016856.1__200880	NC_016856.1	GCTTCAACGACCCGCAGGAGATCAACGGTACGCTTCGCGCC	200880	223	1	127	0.99	180	1	319	1	0	0	0	0	0	0	0	0	gene180	STM14_RS01430	STM14_0201	NA	0	Genic	WP_000829730.1	membrane-bound PQQ-dependent dehydrogenase%2C glucose/quinate/shikimate family	FALSE	FALSE	FALSE	FALSE	TRUE	FALSE	FALSE
NC_016856.1__201294	NC_016856.1	CGTCACGAGTAATCGTGGCGATCGTGCGTTATTTTCTGCCA	201294	301	1	181	0.99	228	0.99	319	0.99	0	0	0	0	0	0	0	0	gene180	STM14_RS01430	STM14_0201	NA	0	Genic	WP_000829730.1	membrane-bound PQQ-dependent dehydrogenase%2C glucose/quinate/shikimate family	FALSE	FALSE	FALSE	FALSE	TRUE	FALSE	FALSE
NC_016856.1__201295	NC_016856.1	ATGGCAGAAAATAACGCACGATCGCCACGATTACTCGTGAC	201295	234	1	182	1	229	1	300	1	0	0	0	0	0	0	0	0	gene180	STM14_RS01430	STM14_0201	NA	0	Genic	WP_000829730.1	membrane-bound PQQ-dependent dehydrogenase%2C glucose/quinate/shikimate family	FALSE	FALSE	FALSE	FALSE	TRUE	FALSE	FALSE
NC_016856.1__201381	NC_016856.1	TATAGGAATTAACATGTGTGATCGTCATCACAAAATGAGCT	201381	76	0.45	136	0.98	81	0.51	286	1	0	0	0	0	0	0	0	0	gene180	STM14_RS01430	STM14_0201	NA	66	Upstream	WP_000829730.1	membrane-bound PQQ-dependent dehydrogenase%2C glucose/quinate/shikimate family	FALSE	FALSE	FALSE	FALSE	TRUE	FALSE	FALSE
NC_016856.1__201382	NC_016856.1	AAGCTCATTTTGTGATGACGATCACACATGTTAATTCCTAT	201382	58	0.42	157	1	95	0.67	289	1	0	0	0	0	0	0	0	0	gene180	STM14_RS01430	STM14_0201	NA	67	Upstream	WP_000829730.1	membrane-bound PQQ-dependent dehydrogenase%2C glucose/quinate/shikimate family	FALSE	FALSE	FALSE	FALSE	TRUE	FALSE	FALSE
NC_016856.1__201545	NC_016856.1	AACATACTGTTGAAGTCATGATCCCCGAAGCGGAGATCAAA	201545	227	1	140	1	187	1	289	0.99	0	0	0	0	0	0	0	0	gene181	STM14_RS01435	STM14_0202	hpt	0	Genic	WP_000683342.1	hypoxanthine phosphoribosyltransferase	FALSE	FALSE	FALSE	FALSE	TRUE	FALSE	FALSE
NC_016856.1__201546	NC_016856.1	CTTTGATCTCCGCTTCGGGGATCATGACTTCAACAGTATGT	201546	176	0.98	123	0.97	170	0.98	239	0.93	0	0	0	0	0	0	0	0	gene181	STM14_RS01435	STM14_0202	hpt	0	Genic	WP_000683342.1	hypoxanthine phosphoribosyltransferase	FALSE	FALSE	FALSE	FALSE	TRUE	FALSE	FALSE
NC_016856.1__201560	NC_016856.1	TCATGATCCCCGAAGCGGAGATCAAAGCACGTATTGCCGAG	201560	221	1	171	0.99	195	1	289	1	0	0	0	0	0	0	0	0	gene181	STM14_RS01435	STM14_0202	hpt	0	Genic	WP_000683342.1	hypoxanthine phosphoribosyltransferase	FALSE	FALSE	FALSE	FALSE	TRUE	FALSE	FALSE
NC_016856.1__201561	NC_016856.1	ACTCGGCAATACGTGCTTTGATCTCCGCTTCGGGGATCATG	201561	223	1	140	0.99	174	0.93	242	0.98	0	0	0	0	0	0	0	0	gene181	STM14_RS01435	STM14_0202	hpt	0	Genic	WP_000683342.1	hypoxanthine phosphoribosyltransferase	FALSE	FALSE	FALSE	FALSE	TRUE	FALSE	FALSE
NC_016856.1__201774	NC_016856.1	CGACGTGAAAATCCTCAAAGATCTGGATGAAGATATTCGTG	201774	220	1	145	1	161	1	281	1	0	0	0	0	0	0	0	0	gene181	STM14_RS01435	STM14_0202	hpt	0	Genic	WP_000683342.1	hypoxanthine phosphoribosyltransferase	FALSE	FALSE	FALSE	FALSE	TRUE	FALSE	FALSE
NC_016856.1__201775	NC_016856.1	CCACGAATATCTTCATCCAGATCTTTGAGGATTTTCACGTC	201775	207	1	180	1	196	1	294	1	0	0	0	0	0	0	0	0	gene181	STM14_RS01435	STM14_0202	hpt	0	Genic	WP_000683342.1	hypoxanthine phosphoribosyltransferase	FALSE	FALSE	FALSE	FALSE	TRUE	FALSE	FALSE
NC_016856.1__202184	NC_016856.1	GACGTCACCGCCACCAACAGAGAAACGCTGGAGAACGGCTA	202184	161	0.89	178	1	159	0.92	257	0.97	157	0.86	361	0.98	127	0.91	263	1	gene182	STM14_RS01440	STM14_0203	can	0	Genic	WP_000651591.1	carbonate dehydratase	FALSE	TRUE	FALSE	FALSE	FALSE	FALSE	FALSE
NC_016856.1__202208	NC_016856.1	TTGGTGGCGGTGACGTCAAGATCGCGCAGCAGGCCATCATT	202208	200	1	162	1	215	1	284	1	0	0	0	0	0	0	0	0	gene182	STM14_RS01440	STM14_0203	can	0	Genic	WP_000651591.1	carbonate dehydratase	FALSE	FALSE	FALSE	FALSE	TRUE	FALSE	FALSE
NC_016856.1__202209	NC_016856.1	CAATGATGGCCTGCTGCGCGATCTTGACGTCACCGCCACCA	202209	155	0.96	134	0.91	167	0.98	235	0.93	0	0	0	0	0	0	0	0	gene182	STM14_RS01440	STM14_0203	can	0	Genic	WP_000651591.1	carbonate dehydratase	FALSE	FALSE	FALSE	FALSE	TRUE	FALSE	FALSE
NC_016856.1__202556	NC_016856.1	ACCACGGAGAGACAGTTCAGATCGGTGTGAATAACCAGGTT	202556	193	1	148	1	200	1	250	1	0	0	0	0	0	0	0	0	gene182	STM14_RS01440	STM14_0203	can	0	Genic	WP_000651591.1	carbonate dehydratase	FALSE	FALSE	FALSE	FALSE	TRUE	FALSE	FALSE
NC_016856.1__202557	NC_016856.1	TAACCTGGTTATTCACACCGATCTGAACTGTCTCTCCGTGG	202557	186	1	142	0.95	168	0.93	247	1	0	0	0	0	0	0	0	0	gene182	STM14_RS01440	STM14_0203	can	0	Genic	WP_000651591.1	carbonate dehydratase	FALSE	FALSE	FALSE	FALSE	TRUE	FALSE	FALSE
NC_016856.1__202629	NC_016856.1	CGACAGCCGCGTTCCCGCAGAGCGTTTAACCGGGCTTGAAC	202629	174	1	155	1	192	1	284	1	186	0.91	393	1	186	1	295	1	gene182	STM14_RS01440	STM14_0203	can	0	Genic	WP_000651591.1	carbonate dehydratase	FALSE	TRUE	FALSE	FALSE	FALSE	FALSE	FALSE
NC_016856.1__203177	NC_016856.1	CGTTTGAAACGGTGCAACAGATCGTAGTGAATCAGGCGGGT	203177	168	1	155	1	209	1	213	0.95	0	0	0	0	0	0	0	0	gene183	STM14_RS01445	STM14_0204	NA	0	Genic	WP_000150619.1	ABC transporter ATP-binding protein	FALSE	FALSE	FALSE	FALSE	TRUE	FALSE	FALSE
NC_016856.1__203178	NC_016856.1	AACCCGCCTGATTCACTACGATCTGTTGCACCGTTTCAAAC	203178	152	0.98	167	1	228	1	290	1	0	0	0	0	0	0	0	0	gene183	STM14_RS01445	STM14_0204	NA	0	Genic	WP_000150619.1	ABC transporter ATP-binding protein	FALSE	FALSE	FALSE	FALSE	TRUE	FALSE	FALSE
NC_016856.1__203259	NC_016856.1	AAAGTATTTAAAACAGCTCGATCTGTGGGAAAAACGTCATG	203259	188	1	146	1	207	0.97	358	0.99	0	0	0	0	0	0	0	0	gene183	STM14_RS01445	STM14_0204	NA	0	Genic	WP_000150619.1	ABC transporter ATP-binding protein	FALSE	FALSE	FALSE	FALSE	TRUE	FALSE	FALSE
NC_016856.1__203260	NC_016856.1	TCATGACGTTTTTCCCACAGATCGAGCTGTTTTAAATACTT	203260	180	1	159	1	210	1	265	1	0	0	0	0	0	0	0	0	gene183	STM14_RS01445	STM14_0204	NA	0	Genic	WP_000150619.1	ABC transporter ATP-binding protein	FALSE	FALSE	FALSE	FALSE	TRUE	FALSE	FALSE
NC_016856.1__203324	NC_016856.1	GGATGAAGCGCCGCCTGATGATCGCCCGCGCGCTGATGCAT	203324	200	1	151	1	262	1	287	1	0	0	0	0	0	0	0	0	gene183	STM14_RS01445	STM14_0204	NA	0	Genic	WP_000150619.1	ABC transporter ATP-binding protein	FALSE	FALSE	FALSE	FALSE	TRUE	FALSE	FALSE
NC_016856.1__203325	NC_016856.1	CATGCATCAGCGCGCGGGCGATCATCAGGCGGCGCTTCATC	203325	165	0.99	145	0.99	232	1	277	1	0	0	0	0	0	0	0	0	gene183	STM14_RS01445	STM14_0204	NA	0	Genic	WP_000150619.1	ABC transporter ATP-binding protein	FALSE	FALSE	FALSE	FALSE	TRUE	FALSE	FALSE
NC_016856.1__203340	NC_016856.1	TCAATAGTTTAGGCTCATGCATCAGCGCGCGGGCGATCATC	203340	0	0	0	0	97	0.6	154	0.75	0	0	104	0.45	0	0	0	0	gene183	STM14_RS01445	STM14_0204	NA	0	Genic	WP_000150619.1	ABC transporter ATP-binding protein	TRUE	FALSE	FALSE	FALSE	FALSE	FALSE	FALSE
NC_016856.1__203343	NC_016856.1	GATCGCCCGCGCGCTGATGCATGAGCCTAAACTATTGATTC	203343	0	0	68	0.57	0	0	162	0.75	0	0	121	0.46	0	0	118	0.58	gene183	STM14_RS01445	STM14_0204	NA	0	Genic	WP_000150619.1	ABC transporter ATP-binding protein	TRUE	FALSE	FALSE	FALSE	FALSE	FALSE	FALSE
NC_016856.1__203656	NC_016856.1	CGTAACACTTCCACCTCCAGAGTCGAGGTATCCACCAGACG	203656	130	0.87	143	1	189	0.93	233	0.97	182	1	340	0.98	126	0.9	177	0.83	gene183	STM14_RS01445	STM14_0204	NA	0	Genic	WP_000150619.1	ABC transporter ATP-binding protein	FALSE	TRUE	FALSE	FALSE	FALSE	FALSE	FALSE
NC_016856.1__203802	NC_016856.1	GGTGCATGAAAAACAAGGAGATCGCGCATGATGCAGCTTTA	203802	194	1	165	1	176	1	262	1	0	0	0	0	0	0	0	0	gene183	STM14_RS01445	STM14_0204	NA	0	Genic	WP_000150619.1	ABC transporter ATP-binding protein	FALSE	FALSE	FALSE	FALSE	TRUE	FALSE	FALSE
NC_016856.1__203803	NC_016856.1	GTAAAGCTGCATCATGCGCGATCTCCTTGTTTTTCATGCAC	203803	180	1	134	1	233	1	251	1	0	0	0	0	0	0	0	0	gene183	STM14_RS01445	STM14_0204	NA	0	Genic	WP_000150619.1	ABC transporter ATP-binding protein	FALSE	FALSE	FALSE	FALSE	TRUE	FALSE	FALSE
NC_016856.1__203857	NC_016856.1	AAAGCATCTGGGCGAAAGAGATCCACCGCTTTATGCGGATC	203857	171	1	146	1	230	1	330	1	0	0	0	0	0	0	0	0	gene184	STM14_RS01450	STM14_0205	NA	0	Genic	WP_000983414.1	ABC transporter permease	FALSE	FALSE	FALSE	FALSE	TRUE	FALSE	FALSE
NC_016856.1__203858	NC_016856.1	AGATCCGCATAAAGCGGTGGATCTCTTTCGCCCAGATGCTT	203858	158	1	152	1	198	0.98	253	0.99	0	0	0	0	0	0	0	0	gene184	STM14_RS01450	STM14_0205	NA	0	Genic	WP_000983414.1	ABC transporter permease	FALSE	FALSE	FALSE	FALSE	TRUE	FALSE	FALSE
NC_016856.1__203875	NC_016856.1	AGATCCACCGCTTTATGCGGATCTGGGGGCAAACGCTGGTG	203875	181	0.99	147	0.99	231	1	322	0.99	0	0	0	0	0	0	0	0	gene184	STM14_RS01450	STM14_0205	NA	0	Genic	WP_000983414.1	ABC transporter permease	FALSE	FALSE	FALSE	FALSE	TRUE	FALSE	FALSE
NC_016856.1__203876	NC_016856.1	GCACCAGCGTTTGCCCCCAGATCCGCATAAAGCGGTGGATC	203876	159	1	110	0.9	202	1	220	1	0	0	0	0	0	0	0	0	gene184	STM14_RS01450	STM14_0205	NA	0	Genic	WP_000983414.1	ABC transporter permease	FALSE	FALSE	FALSE	FALSE	TRUE	FALSE	FALSE
NC_016856.1__203966	NC_016856.1	GCATATAGCTAAAACCATGCATTTCGCCGATGCGCGAACCA	203966	0	0	124	1	88	0.54	246	1	56	0.36	276	0.84	0	0	222	0.95	gene184	STM14_RS01450	STM14_0205	NA	0	Genic	WP_000983414.1	ABC transporter permease	TRUE	FALSE	FALSE	FALSE	FALSE	FALSE	FALSE
NC_016856.1__203969	NC_016856.1	TTCGCGCATCGGCGAAATGCATGGTTTTAGCTATATGCAAT	203969	0	0	101	0.94	43	0.33	178	0.88	0	0	203	0.68	0	0	126	0.65	gene184	STM14_RS01450	STM14_0205	NA	0	Genic	WP_000983414.1	ABC transporter permease	TRUE	FALSE	FALSE	FALSE	FALSE	FALSE	FALSE
NC_016856.1__204121	NC_016856.1	CGCCGGTACCAACGCACGTGATCATCGCCGGATTTGTCGGC	204121	158	0.99	104	1	201	0.99	202	0.97	0	0	0	0	0	0	0	0	gene184	STM14_RS01450	STM14_0205	NA	0	Genic	WP_000983414.1	ABC transporter permease	FALSE	FALSE	FALSE	FALSE	TRUE	FALSE	FALSE
NC_016856.1__204122	NC_016856.1	CGCCGACAAATCCGGCGATGATCACGTGCGTTGGTACCGGC	204122	180	1	142	1	256	0.98	296	1	0	0	0	0	0	0	0	0	gene184	STM14_RS01450	STM14_0205	NA	0	Genic	WP_000983414.1	ABC transporter permease	FALSE	FALSE	FALSE	FALSE	TRUE	FALSE	FALSE
NC_016856.1__204219	NC_016856.1	AGCGCGACAAATACCCAGGAATGCACCTGGAAAGGCACGAA	204219	41	0.49	0	0	0	0	0	0	0	0	0	0	0	0	0	0	gene184	STM14_RS01450	STM14_0205	NA	0	Genic	WP_000983414.1	ABC transporter permease	FALSE	FALSE	FALSE	FALSE	FALSE	FALSE	TRUE
NC_016856.1__204323	NC_016856.1	TCAGCACAAAGGTCGGGATCAGACTGATATCGTCAAAGGTT	204323	151	0.97	82	0.84	209	1	241	0.98	197	0.95	349	1	157	1	214	0.96	gene184	STM14_RS01450	STM14_0205	NA	0	Genic	WP_000983414.1	ABC transporter permease	FALSE	FALSE	FALSE	FALSE	FALSE	TRUE	FALSE
NC_016856.1__204325	NC_016856.1	CCTTTGACGATATCAGTCTGATCCCGACCTTTGTGCTGACG	204325	193	0.99	113	0.99	197	1	273	0.99	0	0	0	0	0	0	0	0	gene184	STM14_RS01450	STM14_0205	NA	0	Genic	WP_000983414.1	ABC transporter permease	FALSE	FALSE	FALSE	FALSE	TRUE	FALSE	FALSE
NC_016856.1__204326	NC_016856.1	GCGTCAGCACAAAGGTCGGGATCAGACTGATATCGTCAAAG	204326	170	1	108	1	218	1	209	0.97	0	0	0	0	0	0	0	0	gene184	STM14_RS01450	STM14_0205	NA	0	Genic	WP_000983414.1	ABC transporter permease	FALSE	FALSE	FALSE	FALSE	TRUE	FALSE	FALSE
NC_016856.1__204427	NC_016856.1	GGCTGTCGCACCTGAACCCGATCGTCTACATGATCAGCGGT	204427	211	1	107	1	202	1	252	1	0	0	0	0	0	0	0	0	gene184	STM14_RS01450	STM14_0205	NA	0	Genic	WP_000983414.1	ABC transporter permease	FALSE	FALSE	FALSE	FALSE	TRUE	FALSE	FALSE
NC_016856.1__204428	NC_016856.1	AACCGCTGATCATGTAGACGATCGGGTTCAGGTGCGACAGC	204428	197	1	102	0.98	206	1	245	1	0	0	0	0	0	0	0	0	gene184	STM14_RS01450	STM14_0205	NA	0	Genic	WP_000983414.1	ABC transporter permease	FALSE	FALSE	FALSE	FALSE	TRUE	FALSE	FALSE
NC_016856.1__204439	NC_016856.1	TGAACCCGATCGTCTACATGATCAGCGGTTTCCGTTATGGT	204439	181	0.99	90	0.97	187	0.97	215	0.96	0	0	0	0	0	0	0	0	gene184	STM14_RS01450	STM14_0205	NA	0	Genic	WP_000983414.1	ABC transporter permease	FALSE	FALSE	FALSE	FALSE	TRUE	FALSE	FALSE
NC_016856.1__204440	NC_016856.1	AACCATAACGGAAACCGCTGATCATGTAGACGATCGGGTTC	204440	196	1	96	0.97	195	1	175	0.87	0	0	0	0	0	0	0	0	gene184	STM14_RS01450	STM14_0205	NA	0	Genic	WP_000983414.1	ABC transporter permease	FALSE	FALSE	FALSE	FALSE	TRUE	FALSE	FALSE
NC_016856.1__204442	NC_016856.1	ACCCGATCGTCTACATGATCAGCGGTTTCCGTTATGGTTTT	204442	144	0.96	94	0.92	213	1	230	1	227	0.92	335	0.97	178	1	226	0.9	gene184	STM14_RS01450	STM14_0205	NA	0	Genic	WP_000983414.1	ABC transporter permease	FALSE	FALSE	FALSE	FALSE	FALSE	TRUE	FALSE
NC_016856.1__204511	NC_016856.1	CGACGTTTGGCGTACTGGTGATCTTTATCGCTGCTTTCTAT	204511	194	0.99	91	0.94	206	0.99	251	0.98	0	0	0	0	0	0	0	0	gene184	STM14_RS01450	STM14_0205	NA	0	Genic	WP_000983414.1	ABC transporter permease	FALSE	FALSE	FALSE	FALSE	TRUE	FALSE	FALSE
NC_016856.1__204512	NC_016856.1	GATAGAAAGCAGCGATAAAGATCACCAGTACGCCAAACGTC	204512	142	0.98	132	1	172	1	238	1	0	0	0	0	0	0	0	0	gene184	STM14_RS01450	STM14_0205	NA	0	Genic	WP_000983414.1	ABC transporter permease	FALSE	FALSE	FALSE	FALSE	TRUE	FALSE	FALSE
NC_016856.1__204548	NC_016856.1	ACCCGCGCCCGCGCTGGATCAGCGACCAACACAGCAGATAG	204548	148	1	81	0.99	174	1	228	1	253	1	296	1	147	1	252	1	gene184	STM14_RS01450	STM14_0205	NA	0	Genic	WP_000983414.1	ABC transporter permease	FALSE	FALSE	FALSE	FALSE	FALSE	TRUE	FALSE
NC_016856.1__204550	NC_016856.1	ATCTGCTGTGTTGGTCGCTGATCCAGCGCGGGCGCGGGTTG	204550	173	1	150	1	199	1	281	1	0	0	0	0	0	0	0	0	gene184	STM14_RS01450	STM14_0205	NA	0	Genic	WP_000983414.1	ABC transporter permease	FALSE	FALSE	FALSE	FALSE	TRUE	FALSE	FALSE
NC_016856.1__204551	NC_016856.1	GCAACCCGCGCCCGCGCTGGATCAGCGACCAACACAGCAGA	204551	145	0.89	85	0.86	209	0.99	192	0.91	0	0	0	0	0	0	0	0	gene184	STM14_RS01450	STM14_0205	NA	0	Genic	WP_000983414.1	ABC transporter permease	FALSE	FALSE	FALSE	FALSE	TRUE	FALSE	FALSE
NC_016856.1__204927	NC_016856.1	AGGTAGTCCGGGTTGTGCGGATCGGTTGCGCCATTTAATGA	204927	186	0.99	101	0.98	186	1	253	0.99	0	0	0	0	0	0	0	0	gene185	STM14_RS01455	STM14_0206	NA	0	Genic	WP_000794043.1	fimbrial protein	FALSE	FALSE	FALSE	FALSE	TRUE	FALSE	FALSE
NC_016856.1__204928	NC_016856.1	GTCATTAAATGGCGCAACCGATCCGCACAACCCGGACTACC	204928	148	0.9	115	1	184	0.96	172	0.88	0	0	0	0	0	0	0	0	gene185	STM14_RS01455	STM14_0206	NA	0	Genic	WP_000794043.1	fimbrial protein	FALSE	FALSE	FALSE	FALSE	TRUE	FALSE	FALSE
NC_016856.1__205349	NC_016856.1	CCGTTCCCTTTTCAGCGATCAGTAATCAGGACCCCACCGCA	205349	162	0.97	89	1	180	0.99	178	0.9	268	1	290	0.98	132	0.88	246	1	gene185	STM14_RS01455	STM14_0206	NA	0	Genic	WP_000794043.1	fimbrial protein	FALSE	FALSE	FALSE	FALSE	FALSE	TRUE	FALSE
NC_016856.1__205351	NC_016856.1	CGGTGGGGTCCTGATTACTGATCGCTGAAAAGGGAACGGGG	205351	192	1	121	1	240	1	257	1	0	0	0	0	0	0	0	0	gene185	STM14_RS01455	STM14_0206	NA	0	Genic	WP_000794043.1	fimbrial protein	FALSE	FALSE	FALSE	FALSE	TRUE	FALSE	FALSE
NC_016856.1__205352	NC_016856.1	TCCCCGTTCCCTTTTCAGCGATCAGTAATCAGGACCCCACC	205352	183	1	115	1	175	1	238	1	0	0	0	0	0	0	0	0	gene185	STM14_RS01455	STM14_0206	NA	0	Genic	WP_000794043.1	fimbrial protein	FALSE	FALSE	FALSE	FALSE	TRUE	FALSE	FALSE
NC_016856.1__205917	NC_016856.1	CCGGCAGGCCGCTGAGGAAGACCTGGCCTTTATCGCCGACG	205917	0	0	0	0	0	0	0	0	0	0	52	0.36	0	0	0	0	gene186	STM14_RS01460	STM14_0207	NA	0	Genic	WP_001231776.1	fimbrial biogenesis outer membrane usher protein	FALSE	FALSE	FALSE	FALSE	FALSE	FALSE	TRUE
NC_016856.1__206181	NC_016856.1	AATACGGCGTGACGTTGGGGATCACCGTATAACCCCGGAAG	206181	235	1	103	0.96	218	0.99	243	1	0	0	0	0	0	0	0	0	gene186	STM14_RS01460	STM14_0207	NA	0	Genic	WP_001231776.1	fimbrial biogenesis outer membrane usher protein	FALSE	FALSE	FALSE	FALSE	TRUE	FALSE	FALSE
NC_016856.1__206182	NC_016856.1	ACTTCCGGGGTTATACGGTGATCCCCAACGTCACGCCGTAT	206182	255	1	121	1	256	1	292	1	0	0	0	0	0	0	0	0	gene186	STM14_RS01460	STM14_0207	NA	0	Genic	WP_001231776.1	fimbrial biogenesis outer membrane usher protein	FALSE	FALSE	FALSE	FALSE	TRUE	FALSE	FALSE
NC_016856.1__206225	NC_016856.1	GCCAGCGGCGTTTCGGTTGAAAACCAGACCGGCGTCGCCAC	206225	0	0	0	0	40	0.28	0	0	0	0	40	0.25	0	0	0	0	gene186	STM14_RS01460	STM14_0207	NA	0	Genic	WP_001231776.1	fimbrial biogenesis outer membrane usher protein	FALSE	FALSE	FALSE	FALSE	FALSE	FALSE	TRUE
NC_016856.1__206229	NC_016856.1	CGACGCCGGTCTGGTTTTCAACCGAAACGCCGCTGGCGCCG	206229	0	0	0	0	0	0	0	0	0	0	0	0	0	0	41	0.45	gene186	STM14_RS01460	STM14_0207	NA	0	Genic	WP_001231776.1	fimbrial biogenesis outer membrane usher protein	FALSE	FALSE	FALSE	FALSE	FALSE	FALSE	TRUE
NC_016856.1__206233	NC_016856.1	GCCGGTCTGGTTTTCAACCGAAACGCCGCTGGCGCCGGGCG	206233	0	0	0	0	0	0	42	0.24	0	0	0	0	0	0	0	0	gene186	STM14_RS01460	STM14_0207	NA	0	Genic	WP_001231776.1	fimbrial biogenesis outer membrane usher protein	FALSE	FALSE	FALSE	FALSE	FALSE	FALSE	TRUE
NC_016856.1__206234	NC_016856.1	CCGGTCTGGTTTTCAACCGAAACGCCGCTGGCGCCGGGCGC	206234	0	0	0	0	0	0	0	0	40	0.12	0	0	0	0	0	0	gene186	STM14_RS01460	STM14_0207	NA	0	Genic	WP_001231776.1	fimbrial biogenesis outer membrane usher protein	FALSE	FALSE	FALSE	FALSE	FALSE	FALSE	TRUE
NC_016856.1__206263	NC_016856.1	GGCGCCGGGCGCTTTAATTAAAATCGCCGCGCCGGTAATCG	206263	41	0.3	0	0	0	0	44	0.29	0	0	0	0	0	0	0	0	gene186	STM14_RS01460	STM14_0207	NA	0	Genic	WP_001231776.1	fimbrial biogenesis outer membrane usher protein	FALSE	FALSE	FALSE	FALSE	FALSE	FALSE	TRUE
NC_016856.1__206265	NC_016856.1	CGCCGGGCGCTTTAATTAAAATCGCCGCGCCGGTAATCGGC	206265	43	0.44	0	0	0	0	44	0.3	0	0	0	0	0	0	0	0	gene186	STM14_RS01460	STM14_0207	NA	0	Genic	WP_001231776.1	fimbrial biogenesis outer membrane usher protein	FALSE	FALSE	FALSE	FALSE	FALSE	FALSE	TRUE
NC_016856.1__206612	NC_016856.1	AGCGACAGCGTGAACAGCCGATCGTTCTGGTTATAACGATC	206612	227	1	125	1	221	1	264	1	0	0	0	0	0	0	0	0	gene186	STM14_RS01460	STM14_0207	NA	0	Genic	WP_001231776.1	fimbrial biogenesis outer membrane usher protein	FALSE	FALSE	FALSE	FALSE	TRUE	FALSE	FALSE
NC_016856.1__206613	NC_016856.1	CGATCGTTATAACCAGAACGATCGGCTGTTCACGCTGTCGC	206613	236	1	118	1	249	1	307	1	0	0	0	0	0	0	0	0	gene186	STM14_RS01460	STM14_0207	NA	0	Genic	WP_001231776.1	fimbrial biogenesis outer membrane usher protein	FALSE	FALSE	FALSE	FALSE	TRUE	FALSE	FALSE
NC_016856.1__206630	NC_016856.1	CGATCGTTCTGGTTATAACGATCGTCGTCGTTGTCATCATC	206630	212	1	101	0.91	207	1	269	1	0	0	0	0	0	0	0	0	gene186	STM14_RS01460	STM14_0207	NA	0	Genic	WP_001231776.1	fimbrial biogenesis outer membrane usher protein	FALSE	FALSE	FALSE	FALSE	TRUE	FALSE	FALSE
NC_016856.1__206631	NC_016856.1	CGATGATGACAACGACGACGATCGTTATAACCAGAACGATC	206631	274	1	106	1	231	1	309	1	0	0	0	0	0	0	0	0	gene186	STM14_RS01460	STM14_0207	NA	0	Genic	WP_001231776.1	fimbrial biogenesis outer membrane usher protein	FALSE	FALSE	FALSE	FALSE	TRUE	FALSE	FALSE
NC_016856.1__206881	NC_016856.1	CTTGCCGTAGTTATCATAAAAATCGTCGTCCGGGTTGATCA	206881	0	0	0	0	0	0	0	0	0	0	44	0.4	0	0	0	0	gene186	STM14_RS01460	STM14_0207	NA	0	Genic	WP_001231776.1	fimbrial biogenesis outer membrane usher protein	FALSE	FALSE	FALSE	FALSE	FALSE	FALSE	TRUE
NC_016856.1__206898	NC_016856.1	AAAAATCGTCGTCCGGGTTGATCACCTCGCTCAGCGAATTG	206898	210	1	135	0.99	237	1	255	1	0	0	0	0	0	0	0	0	gene186	STM14_RS01460	STM14_0207	NA	0	Genic	WP_001231776.1	fimbrial biogenesis outer membrane usher protein	FALSE	FALSE	FALSE	FALSE	TRUE	FALSE	FALSE
NC_016856.1__206899	NC_016856.1	ACAATTCGCTGAGCGAGGTGATCAACCCGGACGACGATTTT	206899	212	1	99	0.99	215	1	285	1	0	0	0	0	0	0	0	0	gene186	STM14_RS01460	STM14_0207	NA	0	Genic	WP_001231776.1	fimbrial biogenesis outer membrane usher protein	FALSE	FALSE	FALSE	FALSE	TRUE	FALSE	FALSE
NC_016856.1__206904	NC_016856.1	AAACTACAATTCGCTGAGCGAGGTGATCAACCCGGACGACG	206904	0	0	0	0	56	0.35	76	0.44	0	0	0	0	0	0	0	0	gene186	STM14_RS01460	STM14_0207	NA	0	Genic	WP_001231776.1	fimbrial biogenesis outer membrane usher protein	FALSE	FALSE	FALSE	FALSE	FALSE	FALSE	TRUE
NC_016856.1__206959	NC_016856.1	GCGTCGTCAGTACGGGCACCACGTTTTCGCTGGCCGGCTAT	206959	0	0	0	0	0	0	0	0	66	0.39	0	0	0	0	0	0	gene186	STM14_RS01460	STM14_0207	NA	0	Genic	WP_001231776.1	fimbrial biogenesis outer membrane usher protein	FALSE	FALSE	FALSE	FALSE	FALSE	FALSE	TRUE
NC_016856.1__206968	NC_016856.1	ACAGCAAGGGCGTCGTCAGTACGGGCACCACGTTTTCGCTG	206968	0	0	0	0	56	0.43	0	0	0	0	0	0	0	0	0	0	gene186	STM14_RS01460	STM14_0207	NA	0	Genic	WP_001231776.1	fimbrial biogenesis outer membrane usher protein	FALSE	FALSE	FALSE	FALSE	FALSE	FALSE	TRUE
NC_016856.1__206986	NC_016856.1	AATCCTGGCACGTCCGCTACAGCAAGGGCGTCGTCAGTACG	206986	0	0	0	0	47	0.3	40	0.25	67	0.27	46	0.19	0	0	0	0	gene186	STM14_RS01460	STM14_0207	NA	0	Genic	WP_001231776.1	fimbrial biogenesis outer membrane usher protein	FALSE	FALSE	FALSE	FALSE	FALSE	FALSE	TRUE
NC_016856.1__206994	NC_016856.1	CGACGCCCTTGCTGTAGCGGACGTGCCAGGATTGCCCGATT	206994	0	0	0	0	0	0	0	0	0	0	40	0.59	0	0	0	0	gene186	STM14_RS01460	STM14_0207	NA	0	Genic	WP_001231776.1	fimbrial biogenesis outer membrane usher protein	FALSE	FALSE	FALSE	FALSE	FALSE	FALSE	TRUE
NC_016856.1__207174	NC_016856.1	CGGCCAGGCGACCCTGCTGTACGGCCTGCCGTGGGGCATCA	207174	0	0	0	0	0	0	0	0	47	0.35	0	0	0	0	0	0	gene186	STM14_RS01460	STM14_0207	NA	0	Genic	WP_001231776.1	fimbrial biogenesis outer membrane usher protein	FALSE	FALSE	FALSE	FALSE	FALSE	FALSE	TRUE
NC_016856.1__207177	NC_016856.1	TGCCCCACGGCAGGCCGTACAGCAGGGTCGCCTGGCCGAAG	207177	42	0.2	0	0	61	0.36	0	0	49	0.3	51	0.28	0	0	0	0	gene186	STM14_RS01460	STM14_0207	NA	0	Genic	WP_001231776.1	fimbrial biogenesis outer membrane usher protein	FALSE	FALSE	FALSE	FALSE	FALSE	FALSE	TRUE
NC_016856.1__207201	NC_016856.1	TTATAACAACCACGCGCTGGACGACTTCGGCCAGGCGACCC	207201	0	0	0	0	82	0.93	0	0	51	0.8	69	0.69	0	0	53	0.73	gene186	STM14_RS01460	STM14_0207	NA	0	Genic	WP_001231776.1	fimbrial biogenesis outer membrane usher protein	FALSE	FALSE	FALSE	FALSE	FALSE	FALSE	TRUE
NC_016856.1__207214	NC_016856.1	GTAAATATCGCGATTATAACAACCACGCGCTGGACGACTTC	207214	0	0	0	0	0	0	0	0	55	0.3	0	0	0	0	46	0.31	gene186	STM14_RS01460	STM14_0207	NA	0	Genic	WP_001231776.1	fimbrial biogenesis outer membrane usher protein	FALSE	FALSE	FALSE	FALSE	FALSE	FALSE	TRUE
NC_016856.1__207216	NC_016856.1	GGGTAAATATCGCGATTATAACAACCACGCGCTGGACGACT	207216	0	0	0	0	45	0.36	0	0	50	0.53	54	0.65	0	0	0	0	gene186	STM14_RS01460	STM14_0207	NA	0	Genic	WP_001231776.1	fimbrial biogenesis outer membrane usher protein	FALSE	FALSE	FALSE	FALSE	FALSE	FALSE	TRUE
NC_016856.1__207218	NC_016856.1	TCGTCCAGCGCGTGGTTGTTATAATCGCGATATTTACCCAC	207218	0	0	0	0	62	0.46	48	0.43	58	0.28	0	0	0	0	58	0.43	gene186	STM14_RS01460	STM14_0207	NA	0	Genic	WP_001231776.1	fimbrial biogenesis outer membrane usher protein	FALSE	FALSE	FALSE	FALSE	FALSE	FALSE	TRUE
NC_016856.1__207219	NC_016856.1	CGTGGGTAAATATCGCGATTATAACAACCACGCGCTGGACG	207219	0	0	0	0	0	0	0	0	56	0.33	0	0	0	0	0	0	gene186	STM14_RS01460	STM14_0207	NA	0	Genic	WP_001231776.1	fimbrial biogenesis outer membrane usher protein	FALSE	FALSE	FALSE	FALSE	FALSE	FALSE	TRUE
NC_016856.1__207221	NC_016856.1	TCCAGCGCGTGGTTGTTATAATCGCGATATTTACCCACGGT	207221	50	0.28	0	0	0	0	53	0.37	53	0.25	47	0.2	0	0	43	0.47	gene186	STM14_RS01460	STM14_0207	NA	0	Genic	WP_001231776.1	fimbrial biogenesis outer membrane usher protein	FALSE	FALSE	FALSE	FALSE	FALSE	FALSE	TRUE
NC_016856.1__207515	NC_016856.1	TGGCTGTTGGGCTGCATTTGATCGTCAGAGGTGAGCTGGAG	207515	223	1	160	1	236	1	299	1	0	0	0	0	0	0	0	0	gene186	STM14_RS01460	STM14_0207	NA	0	Genic	WP_001231776.1	fimbrial biogenesis outer membrane usher protein	FALSE	FALSE	FALSE	FALSE	TRUE	FALSE	FALSE
NC_016856.1__207516	NC_016856.1	CCTCCAGCTCACCTCTGACGATCAAATGCAGCCCAACAGCC	207516	232	1	172	1	218	1	305	1	0	0	0	0	0	0	0	0	gene186	STM14_RS01460	STM14_0207	NA	0	Genic	WP_001231776.1	fimbrial biogenesis outer membrane usher protein	FALSE	FALSE	FALSE	FALSE	TRUE	FALSE	FALSE
NC_016856.1__207523	NC_016856.1	GGGCTGCATTTGATCGTCAGAGGTGAGCTGGAGGCCGCGAA	207523	181	0.99	97	0.88	193	1	236	1	284	1	337	1	178	1	173	0.96	gene186	STM14_RS01460	STM14_0207	NA	0	Genic	WP_001231776.1	fimbrial biogenesis outer membrane usher protein	FALSE	TRUE	FALSE	FALSE	FALSE	FALSE	FALSE
NC_016856.1__207575	NC_016856.1	TCGAACACGTCGGATGGCGTATTGCTGTCTCCGGCGGTGAA	207575	186	1	120	0.98	155	0.95	243	1	275	1	355	1	168	1	217	1	gene186	STM14_RS01460	STM14_0207	NA	0	Genic	WP_001231776.1	fimbrial biogenesis outer membrane usher protein	FALSE	FALSE	TRUE	FALSE	FALSE	FALSE	FALSE
NC_016856.1__207584	NC_016856.1	AAAAGCCAGTTCACCGCCGGAGACAGCAATACGCCATCCGA	207584	228	1	87	1	161	1	200	1	249	1	301	1	165	1	160	1	gene186	STM14_RS01460	STM14_0207	NA	0	Genic	WP_001231776.1	fimbrial biogenesis outer membrane usher protein	FALSE	FALSE	FALSE	TRUE	FALSE	FALSE	FALSE
NC_016856.1__207953	NC_016856.1	GCGCCGGGGATAACGCTGAGATCGACGCAGCCTTTTTCACT	207953	197	1	99	0.88	191	1	241	1	0	0	0	0	0	0	0	0	gene186	STM14_RS01460	STM14_0207	NA	0	Genic	WP_001231776.1	fimbrial biogenesis outer membrane usher protein	FALSE	FALSE	FALSE	FALSE	TRUE	FALSE	FALSE
NC_016856.1__207954	NC_016856.1	GAGTGAAAAAGGCTGCGTCGATCTCAGCGTTATCCCCGGCG	207954	179	0.99	113	0.94	164	0.94	208	0.88	0	0	0	0	0	0	0	0	gene186	STM14_RS01460	STM14_0207	NA	0	Genic	WP_001231776.1	fimbrial biogenesis outer membrane usher protein	FALSE	FALSE	FALSE	FALSE	TRUE	FALSE	FALSE
NC_016856.1__208178	NC_016856.1	TCGTTATCAAATGTCGACAGATCGACGCTTGTGCGATTCGC	208178	245	1	137	1	199	1	268	1	0	0	0	0	0	0	0	0	gene186	STM14_RS01460	STM14_0207	NA	0	Genic	WP_001231776.1	fimbrial biogenesis outer membrane usher protein	FALSE	FALSE	FALSE	FALSE	TRUE	FALSE	FALSE
NC_016856.1__208179	NC_016856.1	GGCGAATCGCACAAGCGTCGATCTGTCGACATTTGATAACG	208179	225	0.99	122	0.99	226	1	301	1	0	0	0	0	0	0	0	0	gene186	STM14_RS01460	STM14_0207	NA	0	Genic	WP_001231776.1	fimbrial biogenesis outer membrane usher protein	FALSE	FALSE	FALSE	FALSE	TRUE	FALSE	FALSE
NC_016856.1__208588	NC_016856.1	TGACGCGACCACGTTAACCGATCGGCAACCTCTTCTGGTTT	208588	202	1	104	0.95	153	0.92	212	0.98	0	0	0	0	0	0	0	0	gene187	STM14_RS01465	STM14_0208	NA	0	Genic	WP_001086408.1	fimbrial assembly chaperone	FALSE	FALSE	FALSE	FALSE	TRUE	FALSE	FALSE
NC_016856.1__208589	NC_016856.1	AAAACCAGAAGAGGTTGCCGATCGGTTAACGTGGTCGCGTC	208589	210	1	94	1	189	1	259	1	0	0	0	0	0	0	0	0	gene187	STM14_RS01465	STM14_0208	NA	0	Genic	WP_001086408.1	fimbrial assembly chaperone	FALSE	FALSE	FALSE	FALSE	TRUE	FALSE	FALSE
NC_016856.1__208738	NC_016856.1	AGCCAGTACAGCGACTCGCGATCTTCCGGCAAATTGCCGCC	208738	242	1	176	1	221	1	276	1	0	0	0	0	0	0	0	0	gene187	STM14_RS01465	STM14_0208	NA	0	Genic	WP_001086408.1	fimbrial assembly chaperone	FALSE	FALSE	FALSE	FALSE	TRUE	FALSE	FALSE
NC_016856.1__208739	NC_016856.1	CGGCGGCAATTTGCCGGAAGATCGCGAGTCGCTGTACTGGC	208739	230	1	96	0.96	222	1	231	1	0	0	0	0	0	0	0	0	gene187	STM14_RS01465	STM14_0208	NA	0	Genic	WP_001086408.1	fimbrial assembly chaperone	FALSE	FALSE	FALSE	FALSE	TRUE	FALSE	FALSE
NC_016856.1__208857	NC_016856.1	AGTCCTGGGCGCAATCGATCAGTGAAACCGGGGCGAGCGGT	208857	159	0.87	110	1	175	1	192	0.88	242	0.95	332	0.97	178	0.98	194	0.98	gene187	STM14_RS01465	STM14_0208	NA	0	Genic	WP_001086408.1	fimbrial assembly chaperone	FALSE	FALSE	FALSE	FALSE	FALSE	TRUE	FALSE
NC_016856.1__208859	NC_016856.1	CGCTCGCCCCGGTTTCACTGATCGATTGCGCCCAGGACTGA	208859	245	1	126	1	234	1	264	1	0	0	0	0	0	0	0	0	gene187	STM14_RS01465	STM14_0208	NA	0	Genic	WP_001086408.1	fimbrial assembly chaperone	FALSE	FALSE	FALSE	FALSE	TRUE	FALSE	FALSE
NC_016856.1__208860	NC_016856.1	TTCAGTCCTGGGCGCAATCGATCAGTGAAACCGGGGCGAGC	208860	177	0.97	95	0.96	158	0.88	220	0.96	0	0	0	0	0	0	0	0	gene187	STM14_RS01465	STM14_0208	NA	0	Genic	WP_001086408.1	fimbrial assembly chaperone	FALSE	FALSE	FALSE	FALSE	TRUE	FALSE	FALSE
NC_016856.1__209087	NC_016856.1	AGCCGACGCTGGCCACCAGGATCAGTTATATTGCAGATAGA	209087	191	0.98	96	0.95	275	1	195	0.93	0	0	0	0	0	0	0	0	gene188	STM14_RS01470	STM14_0209	NA	1	Downstream	WP_000777532.1	fimbrial protein StiA	FALSE	FALSE	FALSE	FALSE	TRUE	FALSE	FALSE
NC_016856.1__209088	NC_016856.1	TTCTATCTGCAATATAACTGATCCTGGTGGCCAGCGTCGGC	209088	197	1	150	1	171	0.96	216	1	0	0	0	0	0	0	0	0	gene188	STM14_RS01470	STM14_0209	NA	0	Genic	WP_000777532.1	fimbrial protein StiA	FALSE	FALSE	FALSE	FALSE	TRUE	FALSE	FALSE
NC_016856.1__209090	NC_016856.1	CGACGCTGGCCACCAGGATCAGTTATATTGCAGATAGAATG	209090	192	1	79	0.88	189	1	158	0.93	231	1	311	0.96	173	1	198	1	gene188	STM14_RS01470	STM14_0209	NA	0	Genic	WP_000777532.1	fimbrial protein StiA	FALSE	FALSE	FALSE	FALSE	FALSE	TRUE	FALSE
NC_016856.1__209200	NC_016856.1	AGTCAACCTCCCTACAGCAGAGGGGGTGACGGAACTCTCAA	209200	154	1	117	1	134	0.92	223	1	230	1	302	1	172	1	138	0.85	gene188	STM14_RS01470	STM14_0209	NA	0	Genic	WP_000777532.1	fimbrial protein StiA	FALSE	TRUE	FALSE	FALSE	FALSE	FALSE	FALSE
NC_016856.1__209241	NC_016856.1	GGGGCAGACCATGCCTGAAGATCGTTAAAGGTCATAGGGGT	209241	231	1	129	1	186	1	261	1	0	0	0	0	0	0	0	0	gene188	STM14_RS01470	STM14_0209	NA	0	Genic	WP_000777532.1	fimbrial protein StiA	FALSE	FALSE	FALSE	FALSE	TRUE	FALSE	FALSE
NC_016856.1__209242	NC_016856.1	CACCCCTATGACCTTTAACGATCTTCAGGCATGGTCTGCCC	209242	212	1	106	1	226	1	274	1	0	0	0	0	0	0	0	0	gene188	STM14_RS01470	STM14_0209	NA	0	Genic	WP_000777532.1	fimbrial protein StiA	FALSE	FALSE	FALSE	FALSE	TRUE	FALSE	FALSE
NC_016856.1__209636	NC_016856.1	GGAGAGTTTCATTATCTTTGATCCTTTAAGATATTATAAAT	209636	245	1	137	1	206	1	312	1	0	0	0	0	0	0	0	0	gene188	STM14_RS01470	STM14_0209	NA	9	Upstream	WP_000777532.1	fimbrial protein StiA	FALSE	FALSE	FALSE	FALSE	TRUE	FALSE	FALSE
NC_016856.1__209637	NC_016856.1	TATTTATAATATCTTAAAGGATCAAAGATAATGAAACTCTC	209637	190	0.93	149	1	164	0.88	215	0.88	0	0	0	0	0	0	0	0	gene188	STM14_RS01470	STM14_0209	NA	10	Upstream	WP_000777532.1	fimbrial protein StiA	FALSE	FALSE	FALSE	FALSE	TRUE	FALSE	FALSE
NC_016856.1__209920	NC_016856.1	ATTTTTTTGAATAAAAAATGATCGTGGTCATAGTGTGTTGT	209920	243	1	126	1	249	1	282	1	0	0	0	0	0	0	0	0	gene189	STM14_RS01475	STM14_0211	NA	77	Upstream	WP_000901960.1	PTS sugar transporter subunit IIA	FALSE	FALSE	FALSE	FALSE	TRUE	FALSE	FALSE
NC_016856.1__209921	NC_016856.1	GACAACACACTATGACCACGATCATTTTTTATTCAAAAAAA	209921	199	1	136	1	186	0.97	208	0.95	0	0	0	0	0	0	0	0	gene189	STM14_RS01475	STM14_0211	NA	76	Upstream	WP_000901960.1	PTS sugar transporter subunit IIA	FALSE	FALSE	FALSE	FALSE	TRUE	FALSE	FALSE
NC_016856.1__210028	NC_016856.1	GGTCATTTCCTGTCATGACGATCGGGCGCAGGAAATGCTCG	210028	211	1	110	1	247	1	262	1	0	0	0	0	0	0	0	0	gene189	STM14_RS01475	STM14_0211	NA	0	Genic	WP_000901960.1	PTS sugar transporter subunit IIA	FALSE	FALSE	FALSE	FALSE	TRUE	FALSE	FALSE
NC_016856.1__210029	NC_016856.1	TCGAGCATTTCCTGCGCCCGATCGTCATGACAGGAAATGAC	210029	184	1	120	1	225	1	269	1	0	0	0	0	0	0	0	0	gene189	STM14_RS01475	STM14_0211	NA	0	Genic	WP_000901960.1	PTS sugar transporter subunit IIA	FALSE	FALSE	FALSE	FALSE	TRUE	FALSE	FALSE
NC_016856.1__210376	NC_016856.1	TTTTCTGCTGCTGATGCCAGAGACTGGTGACATCCGGCGCG	210376	188	1	124	1	196	1	246	1	224	0.97	335	1	200	1	228	1	gene189	STM14_RS01475	STM14_0211	NA	0	Genic	WP_000901960.1	PTS sugar transporter subunit IIA	FALSE	TRUE	FALSE	FALSE	FALSE	FALSE	FALSE
NC_016856.1__210437	NC_016856.1	CATGATTCGTATGAGTTTTGATCAATACCATTGACGACGCT	210437	242	0.99	108	0.95	215	1	228	0.98	0	0	0	0	0	0	0	0	gene189	STM14_RS01475	STM14_0211	NA	0	Genic	WP_000901960.1	PTS sugar transporter subunit IIA	FALSE	FALSE	FALSE	FALSE	TRUE	FALSE	FALSE
NC_016856.1__210438	NC_016856.1	AAGCGTCGTCAATGGTATTGATCAAAACTCATACGAATCAT	210438	255	0.99	144	0.99	176	1	267	0.99	0	0	0	0	0	0	0	0	gene189	STM14_RS01475	STM14_0211	NA	1	Downstream	WP_000901960.1	PTS sugar transporter subunit IIA	FALSE	FALSE	FALSE	FALSE	TRUE	FALSE	FALSE
NC_016856.1__210782	NC_016856.1	AGTGGAAGATGGCCTGGGCGATCTTAACAAGCCGCTCAGCA	210782	216	1	101	1	210	0.95	243	0.96	0	0	0	0	0	0	0	0	gene190	STM14_RS01480	STM14_0212	NA	0	Genic	WP_000245304.1	polysaccharide deacetylase family protein	FALSE	FALSE	FALSE	FALSE	TRUE	FALSE	FALSE
NC_016856.1__210783	NC_016856.1	TTGCTGAGCGGCTTGTTAAGATCGCCCAGGCCATCTTCCAC	210783	267	1	155	1	307	1	294	1	0	0	0	0	0	0	0	0	gene190	STM14_RS01480	STM14_0212	NA	0	Genic	WP_000245304.1	polysaccharide deacetylase family protein	FALSE	FALSE	FALSE	FALSE	TRUE	FALSE	FALSE
NC_016856.1__210946	NC_016856.1	TACATCAAACCTGGTATCAGATCCGTATTGGCGACAGGCTG	210946	250	1	133	1	238	1	219	0.97	0	0	0	0	0	0	0	0	gene190	STM14_RS01480	STM14_0212	NA	0	Genic	WP_000245304.1	polysaccharide deacetylase family protein	FALSE	FALSE	FALSE	FALSE	TRUE	FALSE	FALSE
NC_016856.1__210947	NC_016856.1	CCAGCCTGTCGCCAATACGGATCTGATACCAGGTTTGATGT	210947	276	1	141	1	238	1	251	0.99	0	0	0	0	0	0	0	0	gene190	STM14_RS01480	STM14_0212	NA	0	Genic	WP_000245304.1	polysaccharide deacetylase family protein	FALSE	FALSE	FALSE	FALSE	TRUE	FALSE	FALSE
NC_016856.1__211108	NC_016856.1	GGGCATTCAGCAACCAAATGACCTGGCTTCGCGATCGCGGC	211108	0	0	0	0	0	0	57	0.4	0	0	0	0	0	0	0	0	gene190	STM14_RS01480	STM14_0212	NA	0	Genic	WP_000245304.1	polysaccharide deacetylase family protein	FALSE	FALSE	FALSE	FALSE	FALSE	FALSE	TRUE
NC_016856.1__211121	NC_016856.1	CCAAATGACCTGGCTTCGCGATCGCGGCTATGCCACGTTGA	211121	264	1	108	1	242	1	243	1	0	0	0	0	0	0	0	0	gene190	STM14_RS01480	STM14_0212	NA	0	Genic	WP_000245304.1	polysaccharide deacetylase family protein	FALSE	FALSE	FALSE	FALSE	TRUE	FALSE	FALSE
NC_016856.1__211122	NC_016856.1	GTCAACGTGGCATAGCCGCGATCGCGAAGCCAGGTCATTTG	211122	206	1	117	1	236	1	256	1	0	0	0	0	0	0	0	0	gene190	STM14_RS01480	STM14_0212	NA	0	Genic	WP_000245304.1	polysaccharide deacetylase family protein	FALSE	FALSE	FALSE	FALSE	TRUE	FALSE	FALSE
NC_016856.1__211567	NC_016856.1	GCGGTTATAACGCGACCGCGATCAAAGCAGCAAAAGACGCC	211567	230	1	84	1	243	1	233	1	0	0	0	0	0	0	0	0	gene190	STM14_RS01480	STM14_0212	NA	0	Genic	WP_000245304.1	polysaccharide deacetylase family protein	FALSE	FALSE	FALSE	FALSE	TRUE	FALSE	FALSE
NC_016856.1__211568	NC_016856.1	CGGCGTCTTTTGCTGCTTTGATCGCGGTCGCGTTATAACCG	211568	240	1	102	1	238	0.99	279	1	0	0	0	0	0	0	0	0	gene190	STM14_RS01480	STM14_0212	NA	0	Genic	WP_000245304.1	polysaccharide deacetylase family protein	FALSE	FALSE	FALSE	FALSE	TRUE	FALSE	FALSE
NC_016856.1__211703	NC_016856.1	CCTGCGGCTGGTTGCTGATCAGCCGCGACATGGTTTCCAGC	211703	182	0.89	77	0.9	189	0.88	211	0.92	225	0.98	260	0.87	210	1	214	0.88	gene190	STM14_RS01480	STM14_0212	NA	0	Genic	WP_000245304.1	polysaccharide deacetylase family protein	FALSE	FALSE	FALSE	FALSE	FALSE	TRUE	FALSE
NC_016856.1__211705	NC_016856.1	TGGAAACCATGTCGCGGCTGATCAGCAACCAGCCGCAGGGA	211705	180	0.95	97	0.97	227	1	213	0.95	0	0	0	0	0	0	0	0	gene190	STM14_RS01480	STM14_0212	NA	0	Genic	WP_000245304.1	polysaccharide deacetylase family protein	FALSE	FALSE	FALSE	FALSE	TRUE	FALSE	FALSE
NC_016856.1__211706	NC_016856.1	ATCCCTGCGGCTGGTTGCTGATCAGCCGCGACATGGTTTCC	211706	223	1	90	0.92	226	1	216	0.93	0	0	0	0	0	0	0	0	gene190	STM14_RS01480	STM14_0212	NA	0	Genic	WP_000245304.1	polysaccharide deacetylase family protein	FALSE	FALSE	FALSE	FALSE	TRUE	FALSE	FALSE
NC_016856.1__211708	NC_016856.1	AAACCATGTCGCGGCTGATCAGCAACCAGCCGCAGGGATAA	211708	219	1	93	1	266	1	239	1	197	0.92	297	0.96	191	1	239	1	gene190	STM14_RS01480	STM14_0212	NA	0	Genic	WP_000245304.1	polysaccharide deacetylase family protein	FALSE	FALSE	FALSE	FALSE	FALSE	TRUE	FALSE
NC_016856.1__212241	NC_016856.1	ATGTAACGCTTTGATTATCGATCAGACGCGCCTGACCCAGC	212241	208	0.94	76	0.76	214	1	200	0.92	0	0	0	0	0	0	0	0	gene193	STM14_RS01490	STM14_0214	panC	0	Genic	WP_000905344.1	pantoate--beta-alanine ligase	FALSE	FALSE	FALSE	FALSE	TRUE	FALSE	FALSE
NC_016856.1__212242	NC_016856.1	GGCTGGGTCAGGCGCGTCTGATCGATAATCAAAGCGTTACA	212242	245	1	131	1	279	1	259	1	0	0	0	0	0	0	0	0	gene193	STM14_RS01490	STM14_0214	panC	0	Genic	WP_000905344.1	pantoate--beta-alanine ligase	FALSE	FALSE	FALSE	FALSE	TRUE	FALSE	FALSE
NC_016856.1__212244	NC_016856.1	TAACGCTTTGATTATCGATCAGACGCGCCTGACCCAGCCAG	212244	204	1	100	0.94	236	0.98	224	0.97	216	1	230	0.93	178	0.95	204	0.94	gene193	STM14_RS01490	STM14_0214	panC	0	Genic	WP_000905344.1	pantoate--beta-alanine ligase	FALSE	FALSE	FALSE	FALSE	FALSE	TRUE	FALSE
NC_016856.1__212478	NC_016856.1	TAACGCTTATCTGACCGCAGAGCAGCGCAAAATTGCGCCGG	212478	177	0.96	98	0.94	238	1	231	1	206	1	276	0.96	191	0.93	224	0.98	gene193	STM14_RS01490	STM14_0214	panC	0	Genic	WP_000905344.1	pantoate--beta-alanine ligase	FALSE	TRUE	FALSE	FALSE	FALSE	FALSE	FALSE
NC_016856.1__212550	NC_016856.1	GAATAATCGGCACGCCGACGATCTCAATGTCATAACTCATA	212550	229	1	128	0.98	260	1	234	1	0	0	0	0	0	0	0	0	gene193	STM14_RS01490	STM14_0214	panC	0	Genic	WP_000905344.1	pantoate--beta-alanine ligase	FALSE	FALSE	FALSE	FALSE	TRUE	FALSE	FALSE
NC_016856.1__212551	NC_016856.1	ATATGAGTTATGACATTGAGATCGTCGGCGTGCCGATTATT	212551	204	1	146	1	231	1	228	0.98	0	0	0	0	0	0	0	0	gene193	STM14_RS01490	STM14_0214	panC	0	Genic	WP_000905344.1	pantoate--beta-alanine ligase	FALSE	FALSE	FALSE	FALSE	TRUE	FALSE	FALSE
NC_016856.1__212589	NC_016856.1	TATCCGCCACCATTTTGCGGATCAGCGCCAGTTGCTGGAAA	212589	168	0.88	131	0.99	223	1	239	1	0	0	0	0	0	0	0	0	gene193	STM14_RS01490	STM14_0214	panC	0	Genic	WP_000905344.1	pantoate--beta-alanine ligase	FALSE	FALSE	FALSE	FALSE	TRUE	FALSE	FALSE
NC_016856.1__212590	NC_016856.1	ATTTCCAGCAACTGGCGCTGATCCGCAAAATGGTGGCGGAT	212590	160	0.96	127	1	228	1	219	0.96	0	0	0	0	0	0	0	0	gene193	STM14_RS01490	STM14_0214	panC	0	Genic	WP_000905344.1	pantoate--beta-alanine ligase	FALSE	FALSE	FALSE	FALSE	TRUE	FALSE	FALSE
NC_016856.1__212592	NC_016856.1	CCGCCACCATTTTGCGGATCAGCGCCAGTTGCTGGAAATCC	212592	177	0.92	110	0.93	215	1	257	1	222	1	304	1	199	1	228	1	gene193	STM14_RS01490	STM14_0214	panC	0	Genic	WP_000905344.1	pantoate--beta-alanine ligase	FALSE	FALSE	FALSE	FALSE	FALSE	TRUE	FALSE
NC_016856.1__212643	NC_016856.1	AGCAGGCGATATCCGGCTGGATCAGGTTGAACAGCTTGCTG	212643	215	1	126	0.98	216	0.97	209	0.94	0	0	0	0	0	0	0	0	gene193	STM14_RS01490	STM14_0214	panC	0	Genic	WP_000905344.1	pantoate--beta-alanine ligase	FALSE	FALSE	FALSE	FALSE	TRUE	FALSE	FALSE
NC_016856.1__212644	NC_016856.1	TCAGCAAGCTGTTCAACCTGATCCAGCCGGATATCGCCTGC	212644	247	1	150	1	263	1	277	1	0	0	0	0	0	0	0	0	gene193	STM14_RS01490	STM14_0214	panC	0	Genic	WP_000905344.1	pantoate--beta-alanine ligase	FALSE	FALSE	FALSE	FALSE	TRUE	FALSE	FALSE
NC_016856.1__212646	NC_016856.1	AGGCGATATCCGGCTGGATCAGGTTGAACAGCTTGCTGACG	212646	219	1	145	1	227	1	239	1	179	1	258	0.98	182	1	196	0.98	gene193	STM14_RS01490	STM14_0214	panC	0	Genic	WP_000905344.1	pantoate--beta-alanine ligase	FALSE	FALSE	FALSE	FALSE	FALSE	TRUE	FALSE
NC_016856.1__212793	NC_016856.1	TTTCCTCAACGGCTGGCGCAAAGACATAATCGACTTTGCGT	212793	0	0	0	0	0	0	0	0	0	0	0	0	0	0	44	0.48	gene193	STM14_RS01490	STM14_0214	panC	0	Genic	WP_000905344.1	pantoate--beta-alanine ligase	FALSE	FALSE	FALSE	FALSE	FALSE	FALSE	TRUE
NC_016856.1__212864	NC_016856.1	GTGCGCGGATAACGCACCAGATCGTCCGGCCGATCAAACTG	212864	229	1	148	1	240	1	234	1	0	0	0	0	0	0	0	0	gene193	STM14_RS01490	STM14_0214	panC	0	Genic	WP_000905344.1	pantoate--beta-alanine ligase	FALSE	FALSE	FALSE	FALSE	TRUE	FALSE	FALSE
NC_016856.1__212865	NC_016856.1	GCAGTTTGATCGGCCGGACGATCTGGTGCGTTATCCGCGCA	212865	183	1	171	1	236	1	262	1	0	0	0	0	0	0	0	0	gene193	STM14_RS01490	STM14_0214	panC	0	Genic	WP_000905344.1	pantoate--beta-alanine ligase	FALSE	FALSE	FALSE	FALSE	TRUE	FALSE	FALSE
NC_016856.1__212876	NC_016856.1	CGCACCAGATCGTCCGGCCGATCAAACTGCATCGGATTGAC	212876	209	1	120	0.84	234	1	262	1	0	0	0	0	0	0	0	0	gene193	STM14_RS01490	STM14_0214	panC	0	Genic	WP_000905344.1	pantoate--beta-alanine ligase	FALSE	FALSE	FALSE	FALSE	TRUE	FALSE	FALSE
NC_016856.1__212877	NC_016856.1	CGTCAATCCGATGCAGTTTGATCGGCCGGACGATCTGGTGC	212877	233	1	167	1	248	1	287	1	0	0	0	0	0	0	0	0	gene193	STM14_RS01490	STM14_0214	panC	0	Genic	WP_000905344.1	pantoate--beta-alanine ligase	FALSE	FALSE	FALSE	FALSE	TRUE	FALSE	FALSE
NC_016856.1__212910	NC_016856.1	GATTGACGAAAATGCTGACGATCACCACATCAGCCCGGGCT	212910	249	1	135	1	239	1	252	1	0	0	0	0	0	0	0	0	gene193	STM14_RS01490	STM14_0214	panC	0	Genic	WP_000905344.1	pantoate--beta-alanine ligase	FALSE	FALSE	FALSE	FALSE	TRUE	FALSE	FALSE
NC_016856.1__212911	NC_016856.1	AAGCCCGGGCTGATGTGGTGATCGTCAGCATTTTCGTCAAT	212911	209	1	124	1	215	1	267	1	0	0	0	0	0	0	0	0	gene193	STM14_RS01490	STM14_0214	panC	0	Genic	WP_000905344.1	pantoate--beta-alanine ligase	FALSE	FALSE	FALSE	FALSE	TRUE	FALSE	FALSE
NC_016856.1__213091	NC_016856.1	ACTCCTTGAGTTGCTTGATGATCCTGCCCGATGGCGCTGCG	213091	222	1	125	1	266	1	277	0.99	0	0	0	0	0	0	0	0	gene193	STM14_RS01490	STM14_0214	panC	27	Upstream	WP_000905344.1	pantoate--beta-alanine ligase	FALSE	FALSE	FALSE	FALSE	TRUE	FALSE	FALSE
NC_016856.1__213092	NC_016856.1	GCGCAGCGCCATCGGGCAGGATCATCAAGCAACTCAAGGAG	213092	231	1	128	1	260	1	238	1	0	0	0	0	0	0	0	0	gene193	STM14_RS01490	STM14_0214	panC	28	Upstream	WP_000905344.1	pantoate--beta-alanine ligase	FALSE	FALSE	FALSE	FALSE	TRUE	FALSE	FALSE
NC_016856.1__213137	NC_016856.1	CAGGCCTACATCCGTTGAGGATCTGTAGGCCGGATAAGACG	213137	237	1	123	0.99	245	1	233	1	0	0	0	0	0	0	0	0	gene194	STM14_RS01495	STM14_0216	panB	53	Downstream	WP_000805487.1	3-methyl-2-oxobutanoate hydroxymethyltransferase	FALSE	FALSE	FALSE	FALSE	TRUE	FALSE	FALSE
NC_016856.1__213138	NC_016856.1	GCGTCTTATCCGGCCTACAGATCCTCAACGGATGTAGGCCT	213138	251	1	112	1	246	1	239	1	0	0	0	0	0	0	0	0	gene194	STM14_RS01495	STM14_0216	panB	52	Downstream	WP_000805487.1	3-methyl-2-oxobutanoate hydroxymethyltransferase	FALSE	FALSE	FALSE	FALSE	TRUE	FALSE	FALSE
NC_016856.1__213251	NC_016856.1	CGACATGCGCGCCGCCGTACAGCAGTATATGGCTGAAGTGG	213251	0	0	0	0	0	0	58	0.41	0	0	0	0	0	0	0	0	gene194	STM14_RS01495	STM14_0216	panB	0	Genic	WP_000805487.1	3-methyl-2-oxobutanoate hydroxymethyltransferase	FALSE	FALSE	FALSE	FALSE	FALSE	FALSE	TRUE
NC_016856.1__213253	NC_016856.1	GGCGACATGCGCGCCGCCGTACAGCAGTATATGGCTGAAGT	213253	45	0.44	0	0	0	0	0	0	0	0	0	0	0	0	0	0	gene194	STM14_RS01495	STM14_0216	panB	0	Genic	WP_000805487.1	3-methyl-2-oxobutanoate hydroxymethyltransferase	FALSE	FALSE	FALSE	FALSE	FALSE	FALSE	TRUE
NC_016856.1__213284	NC_016856.1	GCATGTCGCCCGCTTCGGCGAGGAAATTTTTCGCGAATTTT	213284	65	0.47	0	0	0	0	0	0	0	0	0	0	0	0	0	0	gene194	STM14_RS01495	STM14_0216	panB	0	Genic	WP_000805487.1	3-methyl-2-oxobutanoate hydroxymethyltransferase	FALSE	FALSE	FALSE	FALSE	FALSE	FALSE	TRUE
NC_016856.1__213350	NC_016856.1	ACGCATCGTGCATCACCAGGATCTGACCGTCGGTGACGTTG	213350	244	1	170	1	245	1	268	1	0	0	0	0	0	0	0	0	gene194	STM14_RS01495	STM14_0216	panB	0	Genic	WP_000805487.1	3-methyl-2-oxobutanoate hydroxymethyltransferase	FALSE	FALSE	FALSE	FALSE	TRUE	FALSE	FALSE
NC_016856.1__213351	NC_016856.1	GCAACGTCACCGACGGTCAGATCCTGGTGATGCACGATGCG	213351	238	1	125	1	227	1	257	1	0	0	0	0	0	0	0	0	gene194	STM14_RS01495	STM14_0216	panB	0	Genic	WP_000805487.1	3-methyl-2-oxobutanoate hydroxymethyltransferase	FALSE	FALSE	FALSE	FALSE	TRUE	FALSE	FALSE
NC_016856.1__213386	NC_016856.1	CGTTGCCCGCGCCGATGCCGATCACCGGAATCGACAGCGCT	213386	199	1	123	1	264	1	241	1	0	0	0	0	0	0	0	0	gene194	STM14_RS01495	STM14_0216	panB	0	Genic	WP_000805487.1	3-methyl-2-oxobutanoate hydroxymethyltransferase	FALSE	FALSE	FALSE	FALSE	TRUE	FALSE	FALSE
NC_016856.1__213387	NC_016856.1	AAGCGCTGTCGATTCCGGTGATCGGCATCGGCGCGGGCAAC	213387	214	1	155	1	260	0.95	251	1	0	0	0	0	0	0	0	0	gene194	STM14_RS01495	STM14_0216	panB	0	Genic	WP_000805487.1	3-methyl-2-oxobutanoate hydroxymethyltransferase	FALSE	FALSE	FALSE	FALSE	TRUE	FALSE	FALSE
NC_016856.1__213844	NC_016856.1	CCCTGAATTGTCATGCCCAGAGAGTCGCCAACCAGCATCAC	213844	218	0.98	126	1	211	1	218	1	194	1	313	1	202	1	142	0.99	gene194	STM14_RS01495	STM14_0216	panB	0	Genic	WP_000805487.1	3-methyl-2-oxobutanoate hydroxymethyltransferase	FALSE	TRUE	FALSE	FALSE	FALSE	FALSE	FALSE
NC_016856.1__213940	NC_016856.1	CTGCTGCAGAAATGCAAGCAAGAGAAAAAACGCTTCGCGAC	213940	0	0	41	0.45	0	0	0	0	0	0	0	0	40	0.35	40	0.36	gene194	STM14_RS01495	STM14_0216	panB	0	Genic	WP_000805487.1	3-methyl-2-oxobutanoate hydroxymethyltransferase	FALSE	FALSE	FALSE	FALSE	FALSE	FALSE	TRUE
NC_016856.1__214172	NC_016856.1	GGCTGATACCATCCGGAAAGATCAGATCAGGAGCGATTTCG	214172	266	1	137	0.86	223	0.98	215	0.94	0	0	0	0	0	0	0	0	gene195	STM14_RS01500	STM14_0217	folK	0	Genic	WP_000150773.1	2-amino-4-hydroxy-6-hydroxymethyldihydropteridine diphosphokinase	FALSE	FALSE	FALSE	FALSE	TRUE	FALSE	FALSE
NC_016856.1__214173	NC_016856.1	TCGAAATCGCTCCTGATCTGATCTTTCCGGATGGTATCAGC	214173	214	1	114	0.91	248	0.94	225	0.94	0	0	0	0	0	0	0	0	gene195	STM14_RS01500	STM14_0217	folK	0	Genic	WP_000150773.1	2-amino-4-hydroxy-6-hydroxymethyldihydropteridine diphosphokinase	FALSE	FALSE	FALSE	FALSE	TRUE	FALSE	FALSE
NC_016856.1__214175	NC_016856.1	TGATACCATCCGGAAAGATCAGATCAGGAGCGATTTCGAAT	214175	236	1	120	0.9	217	0.97	170	0.8	220	1	273	0.98	175	1	188	0.99	gene195	STM14_RS01500	STM14_0217	folK	0	Genic	WP_000150773.1	2-amino-4-hydroxy-6-hydroxymethyldihydropteridine diphosphokinase	FALSE	FALSE	FALSE	FALSE	FALSE	TRUE	FALSE
NC_016856.1__214177	NC_016856.1	ATACCATCCGGAAAGATCAGATCAGGAGCGATTTCGAATAA	214177	214	0.94	168	1	198	0.97	198	0.98	0	0	0	0	0	0	0	0	gene195	STM14_RS01500	STM14_0217	folK	0	Genic	WP_000150773.1	2-amino-4-hydroxy-6-hydroxymethyldihydropteridine diphosphokinase	FALSE	FALSE	FALSE	FALSE	TRUE	FALSE	FALSE
NC_016856.1__214178	NC_016856.1	GTTATTCGAAATCGCTCCTGATCTGATCTTTCCGGATGGTA	214178	298	1	122	0.88	224	0.98	270	1	0	0	0	0	0	0	0	0	gene195	STM14_RS01500	STM14_0217	folK	0	Genic	WP_000150773.1	2-amino-4-hydroxy-6-hydroxymethyldihydropteridine diphosphokinase	FALSE	FALSE	FALSE	FALSE	TRUE	FALSE	FALSE
NC_016856.1__214180	NC_016856.1	CCATCCGGAAAGATCAGATCAGGAGCGATTTCGAATAACGG	214180	237	1	116	0.89	174	0.95	190	0.95	224	1	273	0.92	195	1	183	0.98	gene195	STM14_RS01500	STM14_0217	folK	0	Genic	WP_000150773.1	2-amino-4-hydroxy-6-hydroxymethyldihydropteridine diphosphokinase	FALSE	FALSE	FALSE	FALSE	FALSE	TRUE	FALSE
NC_016856.1__214294	NC_016856.1	CCAAACAGCATAATGTCGAGATCCAGCGTGCGCGGCCCCCA	214294	300	1	171	1	243	1	200	1	0	0	0	0	0	0	0	0	gene195	STM14_RS01500	STM14_0217	folK	0	Genic	WP_000150773.1	2-amino-4-hydroxy-6-hydroxymethyldihydropteridine diphosphokinase	FALSE	FALSE	FALSE	FALSE	TRUE	FALSE	FALSE
NC_016856.1__214295	NC_016856.1	CTGGGGGCCGCGCACGCTGGATCTCGACATTATGCTGTTTG	214295	254	1	140	1	242	1	214	1	0	0	0	0	0	0	0	0	gene195	STM14_RS01500	STM14_0217	folK	0	Genic	WP_000150773.1	2-amino-4-hydroxy-6-hydroxymethyldihydropteridine diphosphokinase	FALSE	FALSE	FALSE	FALSE	TRUE	FALSE	FALSE
NC_016856.1__214430	NC_016856.1	GCCGCTTGGCCCACAGGATCAGCCCGATTACCTGAACGCTG	214430	237	1	160	1	198	0.98	185	1	177	0.98	281	1	172	1	224	1	gene195	STM14_RS01500	STM14_0217	folK	0	Genic	WP_000150773.1	2-amino-4-hydroxy-6-hydroxymethyldihydropteridine diphosphokinase	FALSE	FALSE	FALSE	FALSE	FALSE	TRUE	FALSE
NC_016856.1__214432	NC_016856.1	GCGTTCAGGTAATCGGGCTGATCCTGTGGGCCAAGCGGCGG	214432	256	1	171	1	255	1	239	1	0	0	0	0	0	0	0	0	gene195	STM14_RS01500	STM14_0217	folK	0	Genic	WP_000150773.1	2-amino-4-hydroxy-6-hydroxymethyldihydropteridine diphosphokinase	FALSE	FALSE	FALSE	FALSE	TRUE	FALSE	FALSE
NC_016856.1__214433	NC_016856.1	GCCGCCGCTTGGCCCACAGGATCAGCCCGATTACCTGAACG	214433	224	0.99	151	0.99	238	0.99	162	0.98	0	0	0	0	0	0	0	0	gene195	STM14_RS01500	STM14_0217	folK	0	Genic	WP_000150773.1	2-amino-4-hydroxy-6-hydroxymethyldihydropteridine diphosphokinase	FALSE	FALSE	FALSE	FALSE	TRUE	FALSE	FALSE
NC_016856.1__214470	NC_016856.1	CGGCGTGCGGTAAAACGAAGAAACCGCGACGATACGGCTAT	214470	0	0	0	0	0	0	51	0.38	0	0	0	0	0	0	0	0	gene195	STM14_RS01500	STM14_0217	folK	0	Genic	WP_000150773.1	2-amino-4-hydroxy-6-hydroxymethyldihydropteridine diphosphokinase	FALSE	FALSE	FALSE	FALSE	FALSE	FALSE	TRUE
NC_016856.1__214471	NC_016856.1	GGCGTGCGGTAAAACGAAGAAACCGCGACGATACGGCTATC	214471	43	0.27	0	0	0	0	0	0	0	0	0	0	0	0	0	0	gene195	STM14_RS01500	STM14_0217	folK	0	Genic	WP_000150773.1	2-amino-4-hydroxy-6-hydroxymethyldihydropteridine diphosphokinase	FALSE	FALSE	FALSE	FALSE	FALSE	FALSE	TRUE
NC_016856.1__214574	NC_016856.1	TGCCAAGCGCGATATACGCGATCGTCATACGGTGCCCTCGC	214574	268	1	167	1	259	1	237	1	0	0	0	0	0	0	0	0	gene195	STM14_RS01500	STM14_0217	folK	0	Genic	WP_000150773.1	2-amino-4-hydroxy-6-hydroxymethyldihydropteridine diphosphokinase	FALSE	FALSE	FALSE	FALSE	TRUE	FALSE	FALSE
NC_016856.1__214575	NC_016856.1	CGCGAGGGCACCGTATGACGATCGCGTATATCGCGCTTGGC	214575	262	1	165	1	245	1	240	1	0	0	0	0	0	0	0	0	gene195	STM14_RS01500	STM14_0217	folK	0	Genic	WP_000150773.1	2-amino-4-hydroxy-6-hydroxymethyldihydropteridine diphosphokinase	FALSE	FALSE	FALSE	FALSE	TRUE	FALSE	FALSE
NC_016856.1__214582	NC_016856.1	GCGATATACGCGATCGTCATACGGTGCCCTCGCGGCGCGGC	214582	222	1	137	1	183	1	208	1	167	1	317	1	139	0.91	171	1	gene196	STM14_RS01505	STM14_0218	pcnB	0	Genic	WP_000174614.1	polynucleotide adenylyltransferase PcnB	FALSE	FALSE	TRUE	FALSE	FALSE	FALSE	FALSE
NC_016856.1__214591	NC_016856.1	CAAACGCGCGCCGCGCCGCGAGGGCACCGTATGACGATCGC	214591	180	1	98	0.99	183	1	155	1	168	1	266	0.99	128	1	190	0.99	gene196	STM14_RS01505	STM14_0218	pcnB	0	Genic	WP_000174614.1	polynucleotide adenylyltransferase PcnB	FALSE	FALSE	FALSE	TRUE	FALSE	FALSE	FALSE
NC_016856.1__214644	NC_016856.1	CGACGGCGGCGTGGAGCAGGATCGTCGTCCAGCTCGTTGAG	214644	276	1	163	1	216	1	183	1	0	0	0	0	0	0	0	0	gene196	STM14_RS01505	STM14_0218	pcnB	0	Genic	WP_000174614.1	polynucleotide adenylyltransferase PcnB	FALSE	FALSE	FALSE	FALSE	TRUE	FALSE	FALSE
NC_016856.1__214645	NC_016856.1	GCTCAACGAGCTGGACGACGATCCTGCTCCACGCCGCCGTC	214645	242	1	162	1	196	1	219	1	0	0	0	0	0	0	0	0	gene196	STM14_RS01505	STM14_0218	pcnB	0	Genic	WP_000174614.1	polynucleotide adenylyltransferase PcnB	FALSE	FALSE	FALSE	FALSE	TRUE	FALSE	FALSE
NC_016856.1__214891	NC_016856.1	GCGTGGTAAGGCGTTTCGGGATCGCCAGTGAACGGCAGGCC	214891	283	1	136	1	264	1	230	1	0	0	0	0	0	0	0	0	gene196	STM14_RS01505	STM14_0218	pcnB	0	Genic	WP_000174614.1	polynucleotide adenylyltransferase PcnB	FALSE	FALSE	FALSE	FALSE	TRUE	FALSE	FALSE
NC_016856.1__214892	NC_016856.1	AGGCCTGCCGTTCACTGGCGATCCCGAAACGCCTTACCACG	214892	325	1	182	0.99	256	1	269	1	0	0	0	0	0	0	0	0	gene196	STM14_RS01505	STM14_0218	pcnB	0	Genic	WP_000174614.1	polynucleotide adenylyltransferase PcnB	FALSE	FALSE	FALSE	FALSE	TRUE	FALSE	FALSE
NC_016856.1__215311	NC_016856.1	CGCTGCGAAGCTCAATATGCATATCAGCCCTGAAACGGCTG	215311	121	0.75	118	1	161	1	139	1	120	0.78	278	0.98	140	1	207	1	gene196	STM14_RS01505	STM14_0218	pcnB	0	Genic	WP_000174614.1	polynucleotide adenylyltransferase PcnB	TRUE	FALSE	FALSE	FALSE	FALSE	FALSE	FALSE
NC_016856.1__215314	NC_016856.1	CCGTTTCAGGGCTGATATGCATATTGAGCTTCGCAGCGAAA	215314	166	0.93	127	0.99	186	1	158	1	78	0.6	274	1	120	0.98	231	1	gene196	STM14_RS01505	STM14_0218	pcnB	0	Genic	WP_000174614.1	polynucleotide adenylyltransferase PcnB	TRUE	FALSE	FALSE	FALSE	FALSE	FALSE	FALSE
NC_016856.1__215356	NC_016856.1	GCACGGCGCGCAGCATTCGAACCGGATCTTCGCGGTAGCGC	215356	105	0.48	57	0.46	78	0.42	87	0.51	0	0	66	0.39	0	0	59	0.42	gene196	STM14_RS01505	STM14_0218	pcnB	0	Genic	WP_000174614.1	polynucleotide adenylyltransferase PcnB	FALSE	FALSE	FALSE	FALSE	FALSE	FALSE	TRUE
NC_016856.1__215361	NC_016856.1	GCGCGCAGCATTCGAACCGGATCTTCGCGGTAGCGCGTTTC	215361	235	1	109	0.95	224	1	171	0.98	0	0	0	0	0	0	0	0	gene196	STM14_RS01505	STM14_0218	pcnB	0	Genic	WP_000174614.1	polynucleotide adenylyltransferase PcnB	FALSE	FALSE	FALSE	FALSE	TRUE	FALSE	FALSE
NC_016856.1__215362	NC_016856.1	GGAAACGCGCTACCGCGAAGATCCGGTTCGAATGCTGCGCG	215362	290	1	126	1	258	1	232	1	0	0	0	0	0	0	0	0	gene196	STM14_RS01505	STM14_0218	pcnB	0	Genic	WP_000174614.1	polynucleotide adenylyltransferase PcnB	FALSE	FALSE	FALSE	FALSE	TRUE	FALSE	FALSE
NC_016856.1__215392	NC_016856.1	AGCGCGTTTCCGGATTGCCGATCAGGCGAATCACGCCTTCT	215392	234	1	112	0.95	198	1	162	0.95	0	0	0	0	0	0	0	0	gene196	STM14_RS01505	STM14_0218	pcnB	0	Genic	WP_000174614.1	polynucleotide adenylyltransferase PcnB	FALSE	FALSE	FALSE	FALSE	TRUE	FALSE	FALSE
NC_016856.1__215393	NC_016856.1	AAGAAGGCGTGATTCGCCTGATCGGCAATCCGGAAACGCGC	215393	262	1	153	0.99	238	0.99	201	0.99	0	0	0	0	0	0	0	0	gene196	STM14_RS01505	STM14_0218	pcnB	0	Genic	WP_000174614.1	polynucleotide adenylyltransferase PcnB	FALSE	FALSE	FALSE	FALSE	TRUE	FALSE	FALSE
NC_016856.1__215395	NC_016856.1	GCGTTTCCGGATTGCCGATCAGGCGAATCACGCCTTCTTGC	215395	200	0.98	118	1	191	1	210	1	229	1	358	1	158	0.94	222	1	gene196	STM14_RS01505	STM14_0218	pcnB	0	Genic	WP_000174614.1	polynucleotide adenylyltransferase PcnB	FALSE	FALSE	FALSE	FALSE	FALSE	TRUE	FALSE
NC_016856.1__215418	NC_016856.1	CGAATCACGCCTTCTTGCAGATCCTGCATCCCGCCGACGTA	215418	322	1	177	1	255	1	255	1	0	0	0	0	0	0	0	0	gene196	STM14_RS01505	STM14_0218	pcnB	0	Genic	WP_000174614.1	polynucleotide adenylyltransferase PcnB	FALSE	FALSE	FALSE	FALSE	TRUE	FALSE	FALSE
NC_016856.1__215419	NC_016856.1	TTACGTCGGCGGGATGCAGGATCTGCAAGAAGGCGTGATTC	215419	249	1	118	1	221	1	172	1	0	0	0	0	0	0	0	0	gene196	STM14_RS01505	STM14_0218	pcnB	0	Genic	WP_000174614.1	polynucleotide adenylyltransferase PcnB	FALSE	FALSE	FALSE	FALSE	TRUE	FALSE	FALSE
NC_016856.1__215704	NC_016856.1	TACCAACGCAACACCGGATCAGGTACGGAAATTATTCCGCA	215704	196	1	103	1	198	1	143	0.97	187	1	354	1	145	1	179	0.98	gene196	STM14_RS01505	STM14_0218	pcnB	0	Genic	WP_000174614.1	polynucleotide adenylyltransferase PcnB	FALSE	FALSE	FALSE	FALSE	FALSE	TRUE	FALSE
NC_016856.1__215706	NC_016856.1	CGGAATAATTTCCGTACCTGATCCGGTGTTGCGTTGGTAGT	215706	256	1	139	1	210	1	219	1	0	0	0	0	0	0	0	0	gene196	STM14_RS01505	STM14_0218	pcnB	0	Genic	WP_000174614.1	polynucleotide adenylyltransferase PcnB	FALSE	FALSE	FALSE	FALSE	TRUE	FALSE	FALSE
NC_016856.1__215707	NC_016856.1	GACTACCAACGCAACACCGGATCAGGTACGGAAATTATTCC	215707	175	0.85	103	0.96	183	0.93	163	0.99	0	0	0	0	0	0	0	0	gene196	STM14_RS01505	STM14_0218	pcnB	0	Genic	WP_000174614.1	polynucleotide adenylyltransferase PcnB	FALSE	FALSE	FALSE	FALSE	TRUE	FALSE	FALSE
NC_016856.1__215763	NC_016856.1	GGCTTTTTGCCGAGCAGGAGATCGCGGACGCCGCCGCCGAC	215763	293	1	161	1	281	1	241	1	0	0	0	0	0	0	0	0	gene196	STM14_RS01505	STM14_0218	pcnB	0	Genic	WP_000174614.1	polynucleotide adenylyltransferase PcnB	FALSE	FALSE	FALSE	FALSE	TRUE	FALSE	FALSE
NC_016856.1__215764	NC_016856.1	GGTCGGCGGCGGCGTCCGCGATCTCCTGCTCGGCAAAAAGC	215764	260	1	121	1	233	1	238	1	0	0	0	0	0	0	0	0	gene196	STM14_RS01505	STM14_0218	pcnB	0	Genic	WP_000174614.1	polynucleotide adenylyltransferase PcnB	FALSE	FALSE	FALSE	FALSE	TRUE	FALSE	FALSE
NC_016856.1__216008	NC_016856.1	TAGTGTCATACATTAATAAGATCAACTTACTCTATGTCTTT	216008	256	1	153	1	237	1	223	1	0	0	0	0	0	0	0	0	gene196	STM14_RS01505	STM14_0218	pcnB	12	Upstream	WP_000174614.1	polynucleotide adenylyltransferase PcnB	FALSE	FALSE	FALSE	FALSE	TRUE	FALSE	FALSE
NC_016856.1__216009	NC_016856.1	GAAAGACATAGAGTAAGTTGATCTTATTAATGTATGACACT	216009	226	0.99	140	0.99	243	1	223	1	0	0	0	0	0	0	0	0	gene196	STM14_RS01505	STM14_0218	pcnB	13	Upstream	WP_000174614.1	polynucleotide adenylyltransferase PcnB	FALSE	FALSE	FALSE	FALSE	TRUE	FALSE	FALSE
NC_016856.1__216064	NC_016856.1	GGGCGTAAGAGAGCAACGCGACCTGGGCTGTAAGCATCATT	216064	73	0.83	0	0	53	0.71	55	0.72	0	0	48	0.51	0	0	47	0.6	gene196	STM14_RS01505	STM14_0218	pcnB	68	Upstream	WP_000174614.1	polynucleotide adenylyltransferase PcnB	FALSE	FALSE	FALSE	FALSE	FALSE	FALSE	TRUE
NC_016856.1__216308	NC_016856.1	TGGACCAGTACCGGGCGCGGATCGCCTGTCGCAAGCGCAGG	216308	249	1	151	1	222	1	220	1	0	0	0	0	0	0	0	0	gene197	STM14_RS01510	STM14_0219	gluQRS	0	Genic	WP_000132295.1	tRNA glutamyl-Q(34) synthetase GluQRS	FALSE	FALSE	FALSE	FALSE	TRUE	FALSE	FALSE
NC_016856.1__216309	NC_016856.1	CCCTGCGCTTGCGACAGGCGATCCGCGCCCGGTACTGGTCC	216309	184	1	120	1	182	0.92	177	0.98	0	0	0	0	0	0	0	0	gene197	STM14_RS01510	STM14_0219	gluQRS	0	Genic	WP_000132295.1	tRNA glutamyl-Q(34) synthetase GluQRS	FALSE	FALSE	FALSE	FALSE	TRUE	FALSE	FALSE
NC_016856.1__216471	NC_016856.1	TTAAATCTGCGCCGCGGACGATCTCCGTCACCCCCTGAAAA	216471	206	1	111	1	240	1	191	1	0	0	0	0	0	0	0	0	gene197	STM14_RS01510	STM14_0219	gluQRS	0	Genic	WP_000132295.1	tRNA glutamyl-Q(34) synthetase GluQRS	FALSE	FALSE	FALSE	FALSE	TRUE	FALSE	FALSE
NC_016856.1__216472	NC_016856.1	ATTTTCAGGGGGTGACGGAGATCGTCCGCGGCGCAGATTTA	216472	224	0.97	159	1	281	1	266	1	0	0	0	0	0	0	0	0	gene197	STM14_RS01510	STM14_0219	gluQRS	0	Genic	WP_000132295.1	tRNA glutamyl-Q(34) synthetase GluQRS	FALSE	FALSE	FALSE	FALSE	TRUE	FALSE	FALSE
NC_016856.1__216494	NC_016856.1	TCCGTCACCCCCTGAAAATGATCGTCGACCACCACGGCCAG	216494	196	1	115	1	233	1	214	1	0	0	0	0	0	0	0	0	gene197	STM14_RS01510	STM14_0219	gluQRS	0	Genic	WP_000132295.1	tRNA glutamyl-Q(34) synthetase GluQRS	FALSE	FALSE	FALSE	FALSE	TRUE	FALSE	FALSE
NC_016856.1__216495	NC_016856.1	TCTGGCCGTGGTGGTCGACGATCATTTTCAGGGGGTGACGG	216495	200	1	117	1	219	1	201	1	0	0	0	0	0	0	0	0	gene197	STM14_RS01510	STM14_0219	gluQRS	0	Genic	WP_000132295.1	tRNA glutamyl-Q(34) synthetase GluQRS	FALSE	FALSE	FALSE	FALSE	TRUE	FALSE	FALSE
NC_016856.1__216612	NC_016856.1	ACAGCAGCATCCGGTGATGCATTTCCATGATGCCTTGCGCG	216612	0	0	43	0.42	0	0	0	0	0	0	0	0	0	0	0	0	gene197	STM14_RS01510	STM14_0219	gluQRS	0	Genic	WP_000132295.1	tRNA glutamyl-Q(34) synthetase GluQRS	TRUE	FALSE	FALSE	FALSE	FALSE	FALSE	FALSE
NC_016856.1__216680	NC_016856.1	CCGTGGCATAACGTCCGACAATGGCCGTCGTAAATACCGCC	216680	0	0	0	0	0	0	0	0	43	0.31	0	0	0	0	0	0	gene197	STM14_RS01510	STM14_0219	gluQRS	0	Genic	WP_000132295.1	tRNA glutamyl-Q(34) synthetase GluQRS	FALSE	FALSE	FALSE	FALSE	FALSE	FALSE	TRUE
NC_016856.1__216997	NC_016856.1	ATGCAGTTCGCCGGATGGCGACGGCGCGAAACGGCCAATAT	216997	42	0.48	0	0	0	0	0	0	46	0.54	47	0.42	0	0	0	0	gene197	STM14_RS01510	STM14_0219	gluQRS	0	Genic	WP_000132295.1	tRNA glutamyl-Q(34) synthetase GluQRS	FALSE	FALSE	FALSE	FALSE	FALSE	FALSE	TRUE
NC_016856.1__217007	NC_016856.1	CCGGATGGCGACGGCGCGAAACGGCCAATATAGTGTGAGTC	217007	0	0	0	0	0	0	0	0	0	0	61	0.41	0	0	0	0	gene197	STM14_RS01510	STM14_0219	gluQRS	0	Genic	WP_000132295.1	tRNA glutamyl-Q(34) synthetase GluQRS	FALSE	FALSE	FALSE	FALSE	FALSE	FALSE	TRUE
NC_016856.1__217159	NC_016856.1	GTTTTGCAGTCGATGCACAGATCGGCTGTTGGACGCGCTTC	217159	268	1	146	1	254	1	239	1	0	0	0	0	0	0	0	0	gene198	STM14_RS01515	STM14_0220	NA	0	Genic	WP_001155232.1	RNA polymerase-binding transcription factor DksA	FALSE	FALSE	FALSE	FALSE	TRUE	FALSE	FALSE
NC_016856.1__217160	NC_016856.1	GGAAGCGCGTCCAACAGCCGATCTGTGCATCGACTGCAAAA	217160	217	1	95	1	201	0.97	194	0.98	0	0	0	0	0	0	0	0	gene198	STM14_RS01515	STM14_0220	NA	0	Genic	WP_001155232.1	RNA polymerase-binding transcription factor DksA	FALSE	FALSE	FALSE	FALSE	TRUE	FALSE	FALSE
NC_016856.1__217262	NC_016856.1	CTTTCTTCAGCGTCTTCTCGATCTTTTTGATCAGTTTGCGC	217262	176	1	118	1	248	1	221	1	0	0	0	0	0	0	0	0	gene198	STM14_RS01515	STM14_0220	NA	0	Genic	WP_001155232.1	RNA polymerase-binding transcription factor DksA	FALSE	FALSE	FALSE	FALSE	TRUE	FALSE	FALSE
NC_016856.1__217263	NC_016856.1	AGCGCAAACTGATCAAAAAGATCGAGAAGACGCTGAAGAAA	217263	199	1	134	1	271	1	240	1	0	0	0	0	0	0	0	0	gene198	STM14_RS01515	STM14_0220	NA	0	Genic	WP_001155232.1	RNA polymerase-binding transcription factor DksA	FALSE	FALSE	FALSE	FALSE	TRUE	FALSE	FALSE
NC_016856.1__217271	NC_016856.1	GCGTCTTCTCGATCTTTTTGATCAGTTTGCGCTCACGGTCA	217271	158	0.92	104	1	228	1	202	1	0	0	0	0	0	0	0	0	gene198	STM14_RS01515	STM14_0220	NA	0	Genic	WP_001155232.1	RNA polymerase-binding transcription factor DksA	FALSE	FALSE	FALSE	FALSE	TRUE	FALSE	FALSE
NC_016856.1__217272	NC_016856.1	GTGACCGTGAGCGCAAACTGATCAAAAAGATCGAGAAGACG	217272	185	0.97	124	1	220	1	200	0.95	0	0	0	0	0	0	0	0	gene198	STM14_RS01515	STM14_0220	NA	0	Genic	WP_001155232.1	RNA polymerase-binding transcription factor DksA	FALSE	FALSE	FALSE	FALSE	TRUE	FALSE	FALSE
NC_016856.1__217274	NC_016856.1	TCTTCTCGATCTTTTTGATCAGTTTGCGCTCACGGTCACGA	217274	184	0.97	130	1	218	1	215	0.98	178	0.93	350	0.98	123	0.84	191	0.92	gene198	STM14_RS01515	STM14_0220	NA	0	Genic	WP_001155232.1	RNA polymerase-binding transcription factor DksA	FALSE	FALSE	FALSE	FALSE	FALSE	TRUE	FALSE
NC_016856.1__217336	NC_016856.1	TCCTCTTCCTGCGCGGCGCGATCGACCGGATCGGGGAAGTT	217336	154	1	83	1	233	1	195	1	0	0	0	0	0	0	0	0	gene198	STM14_RS01515	STM14_0220	NA	0	Genic	WP_001155232.1	RNA polymerase-binding transcription factor DksA	FALSE	FALSE	FALSE	FALSE	TRUE	FALSE	FALSE
NC_016856.1__217337	NC_016856.1	CAACTTCCCCGATCCGGTCGATCGCGCCGCGCAGGAAGAGG	217337	162	0.95	145	1	232	1	248	1	0	0	0	0	0	0	0	0	gene198	STM14_RS01515	STM14_0220	NA	0	Genic	WP_001155232.1	RNA polymerase-binding transcription factor DksA	FALSE	FALSE	FALSE	FALSE	TRUE	FALSE	FALSE
NC_016856.1__217345	NC_016856.1	TGCGCGGCGCGATCGACCGGATCGGGGAAGTTGGCGGCTTC	217345	178	0.98	107	0.99	256	0.98	228	0.98	0	0	0	0	0	0	0	0	gene198	STM14_RS01515	STM14_0220	NA	0	Genic	WP_001155232.1	RNA polymerase-binding transcription factor DksA	FALSE	FALSE	FALSE	FALSE	TRUE	FALSE	FALSE
NC_016856.1__217346	NC_016856.1	CGAAGCCGCCAACTTCCCCGATCCGGTCGATCGCGCCGCGC	217346	158	0.94	120	1	257	1	252	1	0	0	0	0	0	0	0	0	gene198	STM14_RS01515	STM14_0220	NA	0	Genic	WP_001155232.1	RNA polymerase-binding transcription factor DksA	FALSE	FALSE	FALSE	FALSE	TRUE	FALSE	FALSE
NC_016856.1__217390	NC_016856.1	TGCATGTGCGTCACAGTGCGATCGACTTCATCCCGGAGTTG	217390	188	1	137	1	230	1	281	1	0	0	0	0	0	0	0	0	gene198	STM14_RS01515	STM14_0220	NA	0	Genic	WP_001155232.1	RNA polymerase-binding transcription factor DksA	FALSE	FALSE	FALSE	FALSE	TRUE	FALSE	FALSE
NC_016856.1__217391	NC_016856.1	TCAACTCCGGGATGAAGTCGATCGCACTGTGACGCACATGC	217391	202	1	129	1	238	1	254	1	0	0	0	0	0	0	0	0	gene198	STM14_RS01515	STM14_0220	NA	0	Genic	WP_001155232.1	RNA polymerase-binding transcription factor DksA	FALSE	FALSE	FALSE	FALSE	TRUE	FALSE	FALSE
NC_016856.1__217585	NC_016856.1	CTCCTTAACACGCACTATCGATCCCCATGTTCGGGGGAAAA	217585	210	1	134	1	268	1	269	1	0	0	0	0	0	0	0	0	gene198	STM14_RS01515	STM14_0220	NA	28	Upstream	WP_001155232.1	RNA polymerase-binding transcription factor DksA	FALSE	FALSE	FALSE	FALSE	TRUE	FALSE	FALSE
NC_016856.1__217586	NC_016856.1	ATTTTCCCCCGAACATGGGGATCGATAGTGCGTGTTAAGGA	217586	195	1	116	1	260	0.99	249	0.99	0	0	0	0	0	0	0	0	gene198	STM14_RS01515	STM14_0220	NA	29	Upstream	WP_001155232.1	RNA polymerase-binding transcription factor DksA	FALSE	FALSE	FALSE	FALSE	TRUE	FALSE	FALSE
NC_016856.1__218368	NC_016856.1	GCGTCGTACCGTCAGGGGTGATCACATCGGCTAAAAAACGT	218368	202	1	131	1	228	1	267	0.97	0	0	0	0	0	0	0	0	gene199	STM14_RS01520	STM14_0221	sfsA	0	Genic	WP_000899412.1	DNA/RNA nuclease SfsA	FALSE	FALSE	FALSE	FALSE	TRUE	FALSE	FALSE
NC_016856.1__218369	NC_016856.1	AACGTTTTTTAGCCGATGTGATCACCCCTGACGGTACGACG	218369	200	1	114	1	215	1	241	1	0	0	0	0	0	0	0	0	gene199	STM14_RS01520	STM14_0221	sfsA	0	Genic	WP_000899412.1	DNA/RNA nuclease SfsA	FALSE	FALSE	FALSE	FALSE	TRUE	FALSE	FALSE
NC_016856.1__218721	NC_016856.1	CGGCTGGCGCATCCCCAGCCACACCACGCGCGAACGCAGCC	218721	0	0	0	0	43	0.41	0	0	0	0	0	0	0	0	0	0	gene200	STM14_RS01525	STM14_0222	thpR	0	Genic	WP_001294178.1	RNA 2'%2C3'-cyclic phosphodiesterase	FALSE	FALSE	FALSE	FALSE	FALSE	FALSE	TRUE
NC_016856.1__218884	NC_016856.1	CATTTTGCGTCTGAAGACGGACGCCCCGTGGCAGCGGCGAA	218884	0	0	0	0	50	0.44	0	0	47	0.47	0	0	0	0	0	0	gene200	STM14_RS01525	STM14_0222	thpR	0	Genic	WP_001294178.1	RNA 2'%2C3'-cyclic phosphodiesterase	FALSE	FALSE	FALSE	FALSE	FALSE	FALSE	TRUE
NC_016856.1__218949	NC_016856.1	CGCGCGCGCGTCGTCGGGTAAGTCAATCGCAAAAAACAGCC	218949	0	0	0	0	0	0	0	0	0	0	45	0.24	0	0	0	0	gene200	STM14_RS01525	STM14_0222	thpR	0	Genic	WP_001294178.1	RNA 2'%2C3'-cyclic phosphodiesterase	FALSE	FALSE	FALSE	FALSE	FALSE	FALSE	TRUE
NC_016856.1__218955	NC_016856.1	CAAAACGGCTGTTTTTTGCGATTGACTTACCCGACGACGCG	218955	0	0	0	0	0	0	0	0	49	0.64	0	0	0	0	0	0	gene200	STM14_RS01525	STM14_0222	thpR	0	Genic	WP_001294178.1	RNA 2'%2C3'-cyclic phosphodiesterase	FALSE	FALSE	FALSE	FALSE	FALSE	FALSE	TRUE
NC_016856.1__219389	NC_016856.1	GACCAGAATGATTCAGCGCGATCCCGAATTACGCGGCGTGG	219389	248	1	118	1	261	1	317	1	0	0	0	0	0	0	0	0	gene201	STM14_RS01530	STM14_0223	hrpB	0	Genic	WP_000938517.1	ATP-dependent helicase HrpB	FALSE	FALSE	FALSE	FALSE	TRUE	FALSE	FALSE
NC_016856.1__219390	NC_016856.1	CCCACGCCGCGTAATTCGGGATCGCGCTGAATCATTCTGGT	219390	209	1	100	1	244	1	220	0.96	0	0	0	0	0	0	0	0	gene201	STM14_RS01530	STM14_0223	hrpB	0	Genic	WP_000938517.1	ATP-dependent helicase HrpB	FALSE	FALSE	FALSE	FALSE	TRUE	FALSE	FALSE
NC_016856.1__219503	NC_016856.1	CCAGCAAGGGCTCCGTGACGATCTCAGGCTGTTAATCATGT	219503	225	1	93	1	225	0.99	267	1	0	0	0	0	0	0	0	0	gene201	STM14_RS01530	STM14_0223	hrpB	0	Genic	WP_000938517.1	ATP-dependent helicase HrpB	FALSE	FALSE	FALSE	FALSE	TRUE	FALSE	FALSE
NC_016856.1__219504	NC_016856.1	GACATGATTAACAGCCTGAGATCGTCACGGAGCCCTTGCTG	219504	198	1	71	0.82	220	1	282	1	0	0	0	0	0	0	0	0	gene201	STM14_RS01530	STM14_0223	hrpB	0	Genic	WP_000938517.1	ATP-dependent helicase HrpB	FALSE	FALSE	FALSE	FALSE	TRUE	FALSE	FALSE
NC_016856.1__219577	NC_016856.1	GACTGCCTGATGCGCCGACGATCGTCTCGGAGGGGCGCGCG	219577	225	1	95	1	197	1	249	1	0	0	0	0	0	0	0	0	gene201	STM14_RS01530	STM14_0223	hrpB	0	Genic	WP_000938517.1	ATP-dependent helicase HrpB	FALSE	FALSE	FALSE	FALSE	TRUE	FALSE	FALSE
NC_016856.1__219578	NC_016856.1	ACGCGCGCCCCTCCGAGACGATCGTCGGCGCATCAGGCAGT	219578	195	0.99	86	1	217	1	272	1	0	0	0	0	0	0	0	0	gene201	STM14_RS01530	STM14_0223	hrpB	0	Genic	WP_000938517.1	ATP-dependent helicase HrpB	FALSE	FALSE	FALSE	FALSE	TRUE	FALSE	FALSE
NC_016856.1__219807	NC_016856.1	GCTTTGCGTTGCGCTTCCAGAGACAATGCGCCATACAGCGG	219807	183	1	85	1	208	1	264	1	126	1	360	1	177	1	205	1	gene201	STM14_RS01530	STM14_0223	hrpB	0	Genic	WP_000938517.1	ATP-dependent helicase HrpB	FALSE	TRUE	FALSE	FALSE	FALSE	FALSE	FALSE
NC_016856.1__219900	NC_016856.1	ACGACCAGACGAATCCCTTCAATCGTCAAACTGGTTTCGGC	219900	0	0	0	0	0	0	47	0.44	0	0	0	0	0	0	0	0	gene201	STM14_RS01530	STM14_0223	hrpB	0	Genic	WP_000938517.1	ATP-dependent helicase HrpB	FALSE	FALSE	FALSE	FALSE	FALSE	FALSE	TRUE
NC_016856.1__220103	NC_016856.1	GCGGGCGGCGGCGCAAAGCGATCCGGAAATCTTACACAGCG	220103	181	0.97	89	1	199	0.99	282	1	0	0	0	0	0	0	0	0	gene201	STM14_RS01530	STM14_0223	hrpB	0	Genic	WP_000938517.1	ATP-dependent helicase HrpB	FALSE	FALSE	FALSE	FALSE	TRUE	FALSE	FALSE
NC_016856.1__220104	NC_016856.1	TCGCTGTGTAAGATTTCCGGATCGCTTTGCGCCGCCGCCCG	220104	259	1	97	1	247	0.99	403	0.99	0	0	0	0	0	0	0	0	gene201	STM14_RS01530	STM14_0223	hrpB	0	Genic	WP_000938517.1	ATP-dependent helicase HrpB	FALSE	FALSE	FALSE	FALSE	TRUE	FALSE	FALSE
NC_016856.1__220169	NC_016856.1	GTTGCAGTGGGGATGTCACGATCCGGCATCGCTTTTCTGGC	220169	252	1	84	1	241	1	365	1	0	0	0	0	0	0	0	0	gene201	STM14_RS01530	STM14_0223	hrpB	0	Genic	WP_000938517.1	ATP-dependent helicase HrpB	FALSE	FALSE	FALSE	FALSE	TRUE	FALSE	FALSE
NC_016856.1__220170	NC_016856.1	AGCCAGAAAAGCGATGCCGGATCGTGACATCCCCACTGCAA	220170	210	1	82	1	247	1	277	0.97	0	0	0	0	0	0	0	0	gene201	STM14_RS01530	STM14_0223	hrpB	0	Genic	WP_000938517.1	ATP-dependent helicase HrpB	FALSE	FALSE	FALSE	FALSE	TRUE	FALSE	FALSE
NC_016856.1__220307	NC_016856.1	AATGGCGGCAATGGGTAACGATCCGCGCCTGGCGGCGATGT	220307	170	1	87	1	235	1	277	1	0	0	0	0	0	0	0	0	gene201	STM14_RS01530	STM14_0223	hrpB	0	Genic	WP_000938517.1	ATP-dependent helicase HrpB	FALSE	FALSE	FALSE	FALSE	TRUE	FALSE	FALSE
NC_016856.1__220308	NC_016856.1	AACATCGCCGCCAGGCGCGGATCGTTACCCATTGCCGCCAT	220308	218	0.98	93	1	264	1	266	0.97	0	0	0	0	0	0	0	0	gene201	STM14_RS01530	STM14_0223	hrpB	0	Genic	WP_000938517.1	ATP-dependent helicase HrpB	FALSE	FALSE	FALSE	FALSE	TRUE	FALSE	FALSE
NC_016856.1__220325	NC_016856.1	CCTCGCCGGCGTTGACTAACATCGCCGCCAGGCGCGGATCG	220325	0	0	0	0	0	0	41	0.3	0	0	0	0	0	0	0	0	gene201	STM14_RS01530	STM14_0223	hrpB	0	Genic	WP_000938517.1	ATP-dependent helicase HrpB	FALSE	FALSE	FALSE	FALSE	FALSE	FALSE	TRUE
NC_016856.1__220328	NC_016856.1	CGCCCTCGCCGGCGTTGACTAACATCGCCGCCAGGCGCGGA	220328	0	0	0	0	0	0	49	0.37	0	0	0	0	0	0	0	0	gene201	STM14_RS01530	STM14_0223	hrpB	0	Genic	WP_000938517.1	ATP-dependent helicase HrpB	FALSE	FALSE	FALSE	FALSE	FALSE	FALSE	TRUE
NC_016856.1__220331	NC_016856.1	TATCGCCCTCGCCGGCGTTGACTAACATCGCCGCCAGGCGC	220331	0	0	0	0	0	0	67	0.42	0	0	0	0	0	0	0	0	gene201	STM14_RS01530	STM14_0223	hrpB	0	Genic	WP_000938517.1	ATP-dependent helicase HrpB	FALSE	FALSE	FALSE	FALSE	FALSE	FALSE	TRUE
NC_016856.1__220350	NC_016856.1	ATGGCGGCAGTGGCGGCGCTATCGCCCTCGCCGGCGTTGAC	220350	42	0.23	0	0	0	0	0	0	0	0	50	0.22	0	0	0	0	gene201	STM14_RS01530	STM14_0223	hrpB	0	Genic	WP_000938517.1	ATP-dependent helicase HrpB	FALSE	FALSE	FALSE	FALSE	FALSE	FALSE	TRUE
NC_016856.1__220362	NC_016856.1	ATGGCCGCGAGCATGGCGGCAGTGGCGGCGCTATCGCCCTC	220362	0	0	0	0	0	0	56	0.19	0	0	0	0	0	0	0	0	gene201	STM14_RS01530	STM14_0223	hrpB	0	Genic	WP_000938517.1	ATP-dependent helicase HrpB	FALSE	FALSE	FALSE	FALSE	FALSE	FALSE	TRUE
NC_016856.1__220370	NC_016856.1	CCTCAAGGATGGCCGCGAGCATGGCGGCAGTGGCGGCGCTA	220370	0	0	0	0	0	0	50	0.24	0	0	0	0	0	0	0	0	gene201	STM14_RS01530	STM14_0223	hrpB	0	Genic	WP_000938517.1	ATP-dependent helicase HrpB	FALSE	FALSE	FALSE	FALSE	FALSE	FALSE	TRUE
NC_016856.1__220539	NC_016856.1	ATTATGCCGCTGTTGGCCAGAGCGTTTAGCGACCGCATCGC	220539	198	1	122	1	220	0.98	278	1	125	0.98	372	1	171	1	206	1	gene201	STM14_RS01530	STM14_0223	hrpB	0	Genic	WP_000938517.1	ATP-dependent helicase HrpB	FALSE	TRUE	FALSE	FALSE	FALSE	FALSE	FALSE
NC_016856.1__220646	NC_016856.1	TGACGCGTTGGGACGTCATGAATGGCTGATCGCGCCGCTGT	220646	0	0	0	0	51	0.49	59	0.49	0	0	55	0.44	0	0	0	0	gene201	STM14_RS01530	STM14_0223	hrpB	0	Genic	WP_000938517.1	ATP-dependent helicase HrpB	FALSE	FALSE	FALSE	FALSE	FALSE	FALSE	TRUE
NC_016856.1__220652	NC_016856.1	GCAGTAACAGCGGCGCGATCAGCCATTCATGACGTCCCAAC	220652	212	1	103	1	187	1	281	1	151	1	311	1	116	0.77	167	0.98	gene201	STM14_RS01530	STM14_0223	hrpB	0	Genic	WP_000938517.1	ATP-dependent helicase HrpB	FALSE	FALSE	FALSE	FALSE	FALSE	TRUE	FALSE
NC_016856.1__220654	NC_016856.1	TGGGACGTCATGAATGGCTGATCGCGCCGCTGTTACTGCAA	220654	241	1	98	1	251	1	332	1	0	0	0	0	0	0	0	0	gene201	STM14_RS01530	STM14_0223	hrpB	0	Genic	WP_000938517.1	ATP-dependent helicase HrpB	FALSE	FALSE	FALSE	FALSE	TRUE	FALSE	FALSE
NC_016856.1__220655	NC_016856.1	CTTGCAGTAACAGCGGCGCGATCAGCCATTCATGACGTCCC	220655	228	1	100	1	188	0.99	289	0.99	0	0	0	0	0	0	0	0	gene201	STM14_RS01530	STM14_0223	hrpB	0	Genic	WP_000938517.1	ATP-dependent helicase HrpB	FALSE	FALSE	FALSE	FALSE	TRUE	FALSE	FALSE
NC_016856.1__220699	NC_016856.1	GCGCCTCGCCGGACGCCCGAATATTGTTGGCGCAGCCGCTG	220699	0	0	0	0	57	0.43	0	0	0	0	41	0.28	0	0	0	0	gene201	STM14_RS01530	STM14_0223	hrpB	0	Genic	WP_000938517.1	ATP-dependent helicase HrpB	FALSE	FALSE	FALSE	FALSE	FALSE	FALSE	TRUE
NC_016856.1__221037	NC_016856.1	GGCAGCAACCAATTTTCCAGAGTCGCCAGCAGCGACGCCTC	221037	171	1	83	1	184	1	242	1	148	1	313	1	132	0.99	182	1	gene201	STM14_RS01530	STM14_0223	hrpB	0	Genic	WP_000938517.1	ATP-dependent helicase HrpB	FALSE	TRUE	FALSE	FALSE	FALSE	FALSE	FALSE
NC_016856.1__221441	NC_016856.1	CAAACATGTCTGGCCGGACGATCCGGCGAATACGGCCCCAA	221441	271	1	83	0.98	244	1	297	1	0	0	0	0	0	0	0	0	gene201	STM14_RS01530	STM14_0223	hrpB	0	Genic	WP_000938517.1	ATP-dependent helicase HrpB	FALSE	FALSE	FALSE	FALSE	TRUE	FALSE	FALSE
NC_016856.1__221442	NC_016856.1	GTTGGGGCCGTATTCGCCGGATCGTCCGGCCAGACATGTTT	221442	241	0.98	97	0.98	223	0.99	328	0.98	0	0	0	0	0	0	0	0	gene201	STM14_RS01530	STM14_0223	hrpB	0	Genic	WP_000938517.1	ATP-dependent helicase HrpB	FALSE	FALSE	FALSE	FALSE	TRUE	FALSE	FALSE
NC_016856.1__221875	NC_016856.1	CATTTACGGCGTCTATCTGGATCAAAAAATCCGCAGCCGTA	221875	219	1	99	1	186	0.93	269	1	0	0	0	0	0	0	0	0	gene202	STM14_RS01535	STM14_0226	mrcB	0	Genic	WP_000918127.1	penicillin-binding protein 1B	FALSE	FALSE	FALSE	FALSE	TRUE	FALSE	FALSE
NC_016856.1__221876	NC_016856.1	ATACGGCTGCGGATTTTTTGATCCAGATAGACGCCGTAAAT	221876	199	0.98	70	1	220	1	286	1	0	0	0	0	0	0	0	0	gene202	STM14_RS01535	STM14_0226	mrcB	0	Genic	WP_000918127.1	penicillin-binding protein 1B	FALSE	FALSE	FALSE	FALSE	TRUE	FALSE	FALSE
NC_016856.1__222075	NC_016856.1	AGGCCAATAGCATTGAGATGATCCGTCGTCCGTTTGACTTC	222075	260	0.99	117	0.99	220	0.99	300	0.99	0	0	0	0	0	0	0	0	gene202	STM14_RS01535	STM14_0226	mrcB	0	Genic	WP_000918127.1	penicillin-binding protein 1B	FALSE	FALSE	FALSE	FALSE	TRUE	FALSE	FALSE
NC_016856.1__222076	NC_016856.1	GGAAGTCAAACGGACGACGGATCATCTCAATGCTATTGGCC	222076	208	1	61	0.96	189	1	256	1	0	0	0	0	0	0	0	0	gene202	STM14_RS01535	STM14_0226	mrcB	0	Genic	WP_000918127.1	penicillin-binding protein 1B	FALSE	FALSE	FALSE	FALSE	TRUE	FALSE	FALSE
NC_016856.1__222205	NC_016856.1	GTTTGGCTTCTTCCGTCTCGATCCGCGGCTTATCACCATGC	222205	229	1	53	0.94	162	0.9	228	0.95	0	0	0	0	0	0	0	0	gene202	STM14_RS01535	STM14_0226	mrcB	0	Genic	WP_000918127.1	penicillin-binding protein 1B	FALSE	FALSE	FALSE	FALSE	TRUE	FALSE	FALSE
NC_016856.1__222206	NC_016856.1	AGCATGGTGATAAGCCGCGGATCGAGACGGAAGAAGCCAAA	222206	201	1	76	1	243	1	312	1	0	0	0	0	0	0	0	0	gene202	STM14_RS01535	STM14_0226	mrcB	0	Genic	WP_000918127.1	penicillin-binding protein 1B	FALSE	FALSE	FALSE	FALSE	TRUE	FALSE	FALSE
NC_016856.1__222239	NC_016856.1	ACGAATAAACGCTGCTCGCCATTTGGCGAAGAAAGCATGGT	222239	0	0	0	0	0	0	42	0.27	0	0	0	0	0	0	0	0	gene202	STM14_RS01535	STM14_0226	mrcB	0	Genic	WP_000918127.1	penicillin-binding protein 1B	FALSE	FALSE	FALSE	FALSE	FALSE	FALSE	TRUE
NC_016856.1__222280	NC_016856.1	CCCGCGCAGCGGTTTCCCGGATCTGCTGGTCGATACGCTGT	222280	231	1	73	0.99	174	0.88	296	1	0	0	0	0	0	0	0	0	gene202	STM14_RS01535	STM14_0226	mrcB	0	Genic	WP_000918127.1	penicillin-binding protein 1B	FALSE	FALSE	FALSE	FALSE	TRUE	FALSE	FALSE
NC_016856.1__222281	NC_016856.1	AACAGCGTATCGACCAGCAGATCCGGGAAACCGCTGCGCGG	222281	161	0.87	55	1	186	0.98	312	1	0	0	0	0	0	0	0	0	gene202	STM14_RS01535	STM14_0226	mrcB	0	Genic	WP_000918127.1	penicillin-binding protein 1B	FALSE	FALSE	FALSE	FALSE	TRUE	FALSE	FALSE
NC_016856.1__222458	NC_016856.1	CTGTTCCTCTCCAGCGAAAGATCATACTGGCGTAAAGCGAA	222458	178	0.95	59	0.9	190	1	257	0.97	0	0	0	0	0	0	0	0	gene202	STM14_RS01535	STM14_0226	mrcB	0	Genic	WP_000918127.1	penicillin-binding protein 1B	FALSE	FALSE	FALSE	FALSE	TRUE	FALSE	FALSE
NC_016856.1__222459	NC_016856.1	ATTCGCTTTACGCCAGTATGATCTTTCGCTGGAGAGGAACA	222459	183	0.96	52	0.9	207	1	289	1	0	0	0	0	0	0	0	0	gene202	STM14_RS01535	STM14_0226	mrcB	0	Genic	WP_000918127.1	penicillin-binding protein 1B	FALSE	FALSE	FALSE	FALSE	TRUE	FALSE	FALSE
NC_016856.1__222496	NC_016856.1	TGTAACGGGCATCCATGATCAGCGCCATGTAGGCTTCATTC	222496	161	0.91	62	0.97	205	0.98	247	0.86	172	0.82	317	0.97	173	1	146	0.96	gene202	STM14_RS01535	STM14_0226	mrcB	0	Genic	WP_000918127.1	penicillin-binding protein 1B	FALSE	FALSE	FALSE	FALSE	FALSE	TRUE	FALSE
NC_016856.1__222498	NC_016856.1	ATGAAGCCTACATGGCGCTGATCATGGATGCCCGTTACAGT	222498	179	0.97	75	1	228	0.99	291	1	0	0	0	0	0	0	0	0	gene202	STM14_RS01535	STM14_0226	mrcB	0	Genic	WP_000918127.1	penicillin-binding protein 1B	FALSE	FALSE	FALSE	FALSE	TRUE	FALSE	FALSE
NC_016856.1__222499	NC_016856.1	TACTGTAACGGGCATCCATGATCAGCGCCATGTAGGCTTCA	222499	144	0.84	60	0.81	203	1	258	0.9	0	0	0	0	0	0	0	0	gene202	STM14_RS01535	STM14_0226	mrcB	0	Genic	WP_000918127.1	penicillin-binding protein 1B	FALSE	FALSE	FALSE	FALSE	TRUE	FALSE	FALSE
NC_016856.1__222523	NC_016856.1	GGATGCCCGTTACAGTAAAGATCGTATTCTTGAGCTGTACA	222523	190	1	113	1	231	1	292	1	0	0	0	0	0	0	0	0	gene202	STM14_RS01535	STM14_0226	mrcB	0	Genic	WP_000918127.1	penicillin-binding protein 1B	FALSE	FALSE	FALSE	FALSE	TRUE	FALSE	FALSE
NC_016856.1__222524	NC_016856.1	ATGTACAGCTCAAGAATACGATCTTTACTGTAACGGGCATC	222524	201	1	91	1	223	1	321	1	0	0	0	0	0	0	0	0	gene202	STM14_RS01535	STM14_0226	mrcB	0	Genic	WP_000918127.1	penicillin-binding protein 1B	FALSE	FALSE	FALSE	FALSE	TRUE	FALSE	FALSE
NC_016856.1__222646	NC_016856.1	GGTAGAGGAACTGAGCCTCGATCAGCAGGCGTTACTGGTGG	222646	208	0.99	95	0.99	188	0.96	249	1	0	0	0	0	0	0	0	0	gene202	STM14_RS01535	STM14_0226	mrcB	0	Genic	WP_000918127.1	penicillin-binding protein 1B	FALSE	FALSE	FALSE	FALSE	TRUE	FALSE	FALSE
NC_016856.1__222647	NC_016856.1	CCCACCAGTAACGCCTGCTGATCGAGGCTCAGTTCCTCTAC	222647	210	1	98	1	194	0.98	295	1	0	0	0	0	0	0	0	0	gene202	STM14_RS01535	STM14_0226	mrcB	0	Genic	WP_000918127.1	penicillin-binding protein 1B	FALSE	FALSE	FALSE	FALSE	TRUE	FALSE	FALSE
NC_016856.1__222649	NC_016856.1	AGAGGAACTGAGCCTCGATCAGCAGGCGTTACTGGTGGGGA	222649	200	1	84	1	181	0.94	249	0.95	214	1	309	0.98	149	1	199	1	gene202	STM14_RS01535	STM14_0226	mrcB	0	Genic	WP_000918127.1	penicillin-binding protein 1B	FALSE	FALSE	FALSE	FALSE	FALSE	TRUE	FALSE
NC_016856.1__222772	NC_016856.1	ACAGCAGCAGAAAATCATCGATCAGGAACTCTATGACATGC	222772	182	0.99	68	1	184	1	260	0.97	0	0	0	0	0	0	0	0	gene202	STM14_RS01535	STM14_0226	mrcB	0	Genic	WP_000918127.1	penicillin-binding protein 1B	FALSE	FALSE	FALSE	FALSE	TRUE	FALSE	FALSE
NC_016856.1__222773	NC_016856.1	AGCATGTCATAGAGTTCCTGATCGATGATTTTCTGCTGCTG	222773	202	1	95	0.99	233	1	324	1	0	0	0	0	0	0	0	0	gene202	STM14_RS01535	STM14_0226	mrcB	0	Genic	WP_000918127.1	penicillin-binding protein 1B	FALSE	FALSE	FALSE	FALSE	TRUE	FALSE	FALSE
NC_016856.1__222775	NC_016856.1	GCAGCAGAAAATCATCGATCAGGAACTCTATGACATGCTGA	222775	171	0.97	69	0.91	154	0.91	219	0.89	190	0.9	273	0.87	116	0.95	150	0.89	gene202	STM14_RS01535	STM14_0226	mrcB	0	Genic	WP_000918127.1	penicillin-binding protein 1B	FALSE	FALSE	FALSE	FALSE	FALSE	TRUE	FALSE
NC_016856.1__222907	NC_016856.1	GCTGGGGGATAAAATTAAAGATCTCTCCGGCGTGAAGATCT	222907	160	0.9	74	0.93	193	0.98	224	0.97	0	0	0	0	0	0	0	0	gene202	STM14_RS01535	STM14_0226	mrcB	0	Genic	WP_000918127.1	penicillin-binding protein 1B	FALSE	FALSE	FALSE	FALSE	TRUE	FALSE	FALSE
NC_016856.1__222908	NC_016856.1	AAGATCTTCACGCCGGAGAGATCTTTAATTTTATCCCCCAG	222908	175	0.98	93	1	184	0.95	282	1	0	0	0	0	0	0	0	0	gene202	STM14_RS01535	STM14_0226	mrcB	0	Genic	WP_000918127.1	penicillin-binding protein 1B	FALSE	FALSE	FALSE	FALSE	TRUE	FALSE	FALSE
NC_016856.1__222924	NC_016856.1	AAGATCTCTCCGGCGTGAAGATCTTCACCACCTTTGACTCC	222924	180	1	100	1	166	0.98	272	1	0	0	0	0	0	0	0	0	gene202	STM14_RS01535	STM14_0226	mrcB	0	Genic	WP_000918127.1	penicillin-binding protein 1B	FALSE	FALSE	FALSE	FALSE	TRUE	FALSE	FALSE
NC_016856.1__222925	NC_016856.1	CGGAGTCAAAGGTGGTGAAGATCTTCACGCCGGAGAGATCT	222925	129	0.79	86	1	168	0.89	263	0.94	0	0	0	0	0	0	0	0	gene202	STM14_RS01535	STM14_0226	mrcB	0	Genic	WP_000918127.1	penicillin-binding protein 1B	FALSE	FALSE	FALSE	FALSE	TRUE	FALSE	FALSE
NC_016856.1__223018	NC_016856.1	GAAGCAGCGTAAATTGAGCGATCTGGAAACCGCGATGGTGG	223018	197	1	90	1	201	1	298	1	0	0	0	0	0	0	0	0	gene202	STM14_RS01535	STM14_0226	mrcB	0	Genic	WP_000918127.1	penicillin-binding protein 1B	FALSE	FALSE	FALSE	FALSE	TRUE	FALSE	FALSE
NC_016856.1__223019	NC_016856.1	ACCACCATCGCGGTTTCCAGATCGCTCAATTTACGCTGCTT	223019	209	1	102	1	225	1	333	1	0	0	0	0	0	0	0	0	gene202	STM14_RS01535	STM14_0226	mrcB	0	Genic	WP_000918127.1	penicillin-binding protein 1B	FALSE	FALSE	FALSE	FALSE	TRUE	FALSE	FALSE
NC_016856.1__223045	NC_016856.1	AACCGCGATGGTGGTGGTGGATCGCTTTAGCGGCGAGGTGC	223045	223	1	104	1	238	1	326	1	0	0	0	0	0	0	0	0	gene202	STM14_RS01535	STM14_0226	mrcB	0	Genic	WP_000918127.1	penicillin-binding protein 1B	FALSE	FALSE	FALSE	FALSE	TRUE	FALSE	FALSE
NC_016856.1__223046	NC_016856.1	CGCACCTCGCCGCTAAAGCGATCCACCACCACCATCGCGGT	223046	152	1	96	1	162	1	242	1	0	0	0	0	0	0	0	0	gene202	STM14_RS01535	STM14_0226	mrcB	0	Genic	WP_000918127.1	penicillin-binding protein 1B	FALSE	FALSE	FALSE	FALSE	TRUE	FALSE	FALSE
NC_016856.1__223229	NC_016856.1	TGACCATTCGGCTGGCGCAGAGAAATCGGCGCATCGGCAAT	223229	179	0.98	66	0.83	164	0.91	197	0.8	219	0.95	271	0.86	108	0.84	185	0.99	gene202	STM14_RS01535	STM14_0226	mrcB	0	Genic	WP_000918127.1	penicillin-binding protein 1B	FALSE	TRUE	FALSE	FALSE	FALSE	FALSE	FALSE
NC_016856.1__223273	NC_016856.1	CTGGTCGCCGCAGAACGACGATCGTCGCTACAGCGAAAGCG	223273	135	1	86	1	175	0.94	263	1	0	0	0	0	0	0	0	0	gene202	STM14_RS01535	STM14_0226	mrcB	0	Genic	WP_000918127.1	penicillin-binding protein 1B	FALSE	FALSE	FALSE	FALSE	TRUE	FALSE	FALSE
NC_016856.1__223274	NC_016856.1	CCGCTTTCGCTGTAGCGACGATCGTCGTTCTGCGGCGACCA	223274	183	1	83	1	188	0.99	270	0.99	0	0	0	0	0	0	0	0	gene202	STM14_RS01535	STM14_0226	mrcB	0	Genic	WP_000918127.1	penicillin-binding protein 1B	FALSE	FALSE	FALSE	FALSE	TRUE	FALSE	FALSE
NC_016856.1__223414	NC_016856.1	GAAGCTCGGCGTGCCGAAAGATCAGCTCAATCCGGTTCCGG	223414	183	1	95	1	154	1	254	1	0	0	0	0	0	0	0	0	gene202	STM14_RS01535	STM14_0226	mrcB	0	Genic	WP_000918127.1	penicillin-binding protein 1B	FALSE	FALSE	FALSE	FALSE	TRUE	FALSE	FALSE
NC_016856.1__223415	NC_016856.1	GCCGGAACCGGATTGAGCTGATCTTTCGGCACGCCGAGCTT	223415	228	1	95	0.99	207	0.99	314	0.99	0	0	0	0	0	0	0	0	gene202	STM14_RS01535	STM14_0226	mrcB	0	Genic	WP_000918127.1	penicillin-binding protein 1B	FALSE	FALSE	FALSE	FALSE	TRUE	FALSE	FALSE
NC_016856.1__223417	NC_016856.1	GCTCGGCGTGCCGAAAGATCAGCTCAATCCGGTTCCGGCTA	223417	200	1	93	1	163	1	276	1	239	1	389	1	159	1	187	1	gene202	STM14_RS01535	STM14_0226	mrcB	0	Genic	WP_000918127.1	penicillin-binding protein 1B	FALSE	FALSE	FALSE	FALSE	FALSE	TRUE	FALSE
NC_016856.1__223467	NC_016856.1	GAGCGCTGAACCTGACGCCGATCGAAGTGGCGCAGGCGTTC	223467	191	1	114	1	178	1	358	1	0	0	0	0	0	0	0	0	gene202	STM14_RS01535	STM14_0226	mrcB	0	Genic	WP_000918127.1	penicillin-binding protein 1B	FALSE	FALSE	FALSE	FALSE	TRUE	FALSE	FALSE
NC_016856.1__223468	NC_016856.1	GGAACGCCTGCGCCACTTCGATCGGCGTCAGGTTCAGCGCT	223468	153	0.97	80	1	165	1	291	1	0	0	0	0	0	0	0	0	gene202	STM14_RS01535	STM14_0226	mrcB	0	Genic	WP_000918127.1	penicillin-binding protein 1B	FALSE	FALSE	FALSE	FALSE	TRUE	FALSE	FALSE
NC_016856.1__223624	NC_016856.1	CGACCTGCTGCATTGTCCAGAGCGTCAGGTAAGCCGCCTGT	223624	179	1	75	1	152	1	312	1	201	1	364	1	132	0.96	202	1	gene202	STM14_RS01535	STM14_0226	mrcB	0	Genic	WP_000918127.1	penicillin-binding protein 1B	FALSE	TRUE	FALSE	FALSE	FALSE	FALSE	FALSE
NC_016856.1__223958	NC_016856.1	TCGTCCGTCCAGACCGGCAGAGTGCGCATACCGCCGCTACA	223958	79	0.93	67	1	65	0.72	118	0.92	121	0.92	118	0.84	78	0.91	76	0.84	gene202	STM14_RS01535	STM14_0226	mrcB	0	Genic	WP_000918127.1	penicillin-binding protein 1B	FALSE	TRUE	FALSE	FALSE	FALSE	FALSE	FALSE
NC_016856.1__223978	NC_016856.1	TCTGCCGGTCTGGACGGACGATCCAAATACGCTGTGCCAGC	223978	192	1	124	1	215	1	330	1	0	0	0	0	0	0	0	0	gene202	STM14_RS01535	STM14_0226	mrcB	0	Genic	WP_000918127.1	penicillin-binding protein 1B	FALSE	FALSE	FALSE	FALSE	TRUE	FALSE	FALSE
NC_016856.1__223979	NC_016856.1	TGCTGGCACAGCGTATTTGGATCGTCCGTCCAGACCGGCAG	223979	198	1	106	1	190	1	302	1	0	0	0	0	0	0	0	0	gene202	STM14_RS01535	STM14_0226	mrcB	0	Genic	WP_000918127.1	penicillin-binding protein 1B	FALSE	FALSE	FALSE	FALSE	TRUE	FALSE	FALSE
NC_016856.1__224047	NC_016856.1	GCCGTCAGGCAATCCGTTCGATCAGTCGTCTCAGCCGCAGC	224047	209	1	102	1	208	1	262	1	0	0	0	0	0	0	0	0	gene202	STM14_RS01535	STM14_0226	mrcB	0	Genic	WP_000918127.1	penicillin-binding protein 1B	FALSE	FALSE	FALSE	FALSE	TRUE	FALSE	FALSE
NC_016856.1__224048	NC_016856.1	TGCTGCGGCTGAGACGACTGATCGAACGGATTGCCTGACGG	224048	177	1	102	1	187	1	300	1	0	0	0	0	0	0	0	0	gene202	STM14_RS01535	STM14_0226	mrcB	0	Genic	WP_000918127.1	penicillin-binding protein 1B	FALSE	FALSE	FALSE	FALSE	TRUE	FALSE	FALSE
NC_016856.1__224050	NC_016856.1	GTCAGGCAATCCGTTCGATCAGTCGTCTCAGCCGCAGCAGC	224050	179	1	86	1	164	0.98	268	0.98	205	1	337	1	141	1	166	1	gene202	STM14_RS01535	STM14_0226	mrcB	0	Genic	WP_000918127.1	penicillin-binding protein 1B	FALSE	FALSE	FALSE	FALSE	FALSE	TRUE	FALSE
NC_016856.1__224297	NC_016856.1	GAAATAACCAGATGAAAAGGAAGGGTTAATAAATTAGACTG	224297	0	0	0	0	0	0	0	0	0	0	0	0	0	0	42	0.45	gene203	STM14_RS01540	STM14_0228	fhuA	146	Upstream	WP_000113220.1	ferrichrome porin FhuA	FALSE	FALSE	FALSE	FALSE	FALSE	FALSE	TRUE
NC_016856.1__224433	NC_016856.1	TTATCATTCACTTTCATCAGAGATATACCAATGGCGCGTCT	224433	145	0.87	75	0.91	206	1	263	1	220	1	315	1	140	1	131	0.99	gene203	STM14_RS01540	STM14_0228	fhuA	10	Upstream	WP_000113220.1	ferrichrome porin FhuA	FALSE	TRUE	FALSE	FALSE	FALSE	FALSE	FALSE
NC_016856.1__224720	NC_016856.1	TTACTGACTGGAATTGATGCATCTGCATCTCTTCGTTAGTG	224720	0	0	93	0.96	84	0.51	203	0.84	0	0	223	0.77	0	0	133	0.79	gene203	STM14_RS01540	STM14_0228	fhuA	0	Genic	WP_000113220.1	ferrichrome porin FhuA	TRUE	FALSE	FALSE	FALSE	FALSE	FALSE	FALSE
NC_016856.1__224723	NC_016856.1	TAACGAAGAGATGCAGATGCATCAATTCCAGTCAGTAAAAG	224723	0	0	54	0.64	116	0.67	233	0.94	0	0	177	0.67	0	0	122	0.74	gene203	STM14_RS01540	STM14_0228	fhuA	0	Genic	WP_000113220.1	ferrichrome porin FhuA	TRUE	FALSE	FALSE	FALSE	FALSE	FALSE	FALSE
NC_016856.1__224906	NC_016856.1	CTACAACGATGCGGTTATTGATCCCTACATGCTTGAGCGTG	224906	221	0.99	117	1	213	0.99	313	1	0	0	0	0	0	0	0	0	gene203	STM14_RS01540	STM14_0228	fhuA	0	Genic	WP_000113220.1	ferrichrome porin FhuA	FALSE	FALSE	FALSE	FALSE	TRUE	FALSE	FALSE
NC_016856.1__224907	NC_016856.1	ACACGCTCAAGCATGTAGGGATCAATAACCGCATCGTTGTA	224907	203	0.99	115	1	192	1	199	0.85	0	0	0	0	0	0	0	0	gene203	STM14_RS01540	STM14_0228	fhuA	0	Genic	WP_000113220.1	ferrichrome porin FhuA	FALSE	FALSE	FALSE	FALSE	TRUE	FALSE	FALSE
NC_016856.1__225260	NC_016856.1	TTATTTCCAGAACGAACCAGAGACCGGCTACTACGGCTGGC	225260	171	1	108	1	187	1	271	1	233	1	229	0.83	116	0.88	188	1	gene203	STM14_RS01540	STM14_0228	fhuA	0	Genic	WP_000113220.1	ferrichrome porin FhuA	FALSE	TRUE	FALSE	FALSE	FALSE	FALSE	FALSE
NC_016856.1__225602	NC_016856.1	ATTCGCGACCGGCGATATTGATCATACGTTGCTGACGGGTG	225602	186	1	94	1	195	0.99	313	1	0	0	0	0	0	0	0	0	gene203	STM14_RS01540	STM14_0228	fhuA	0	Genic	WP_000113220.1	ferrichrome porin FhuA	FALSE	FALSE	FALSE	FALSE	TRUE	FALSE	FALSE
NC_016856.1__225603	NC_016856.1	ACACCCGTCAGCAACGTATGATCAATATCGCCGGTCGCGAA	225603	180	1	58	0.85	181	1	298	1	0	0	0	0	0	0	0	0	gene203	STM14_RS01540	STM14_0228	fhuA	0	Genic	WP_000113220.1	ferrichrome porin FhuA	FALSE	FALSE	FALSE	FALSE	TRUE	FALSE	FALSE
NC_016856.1__225683	NC_016856.1	TGGTAGCGCGCCGTCAATCGATCTCTATAACAATTACCATC	225683	207	1	93	1	165	0.98	285	1	0	0	0	0	0	0	0	0	gene203	STM14_RS01540	STM14_0228	fhuA	0	Genic	WP_000113220.1	ferrichrome porin FhuA	FALSE	FALSE	FALSE	FALSE	TRUE	FALSE	FALSE
NC_016856.1__225684	NC_016856.1	GGATGGTAATTGTTATAGAGATCGATTGACGGCGCGCTACC	225684	221	1	101	1	210	1	311	1	0	0	0	0	0	0	0	0	gene203	STM14_RS01540	STM14_0228	fhuA	0	Genic	WP_000113220.1	ferrichrome porin FhuA	FALSE	FALSE	FALSE	FALSE	TRUE	FALSE	FALSE
NC_016856.1__225779	NC_016856.1	AACAGGCCTCTATGTTCAGGATCAGGCGGAATGGAATAAGT	225779	176	0.92	95	0.99	186	1	249	0.97	0	0	0	0	0	0	0	0	gene203	STM14_RS01540	STM14_0228	fhuA	0	Genic	WP_000113220.1	ferrichrome porin FhuA	FALSE	FALSE	FALSE	FALSE	TRUE	FALSE	FALSE
NC_016856.1__225780	NC_016856.1	CACTTATTCCATTCCGCCTGATCCTGAACATAGAGGCCTGT	225780	195	1	91	1	167	0.94	240	1	0	0	0	0	0	0	0	0	gene203	STM14_RS01540	STM14_0228	fhuA	0	Genic	WP_000113220.1	ferrichrome porin FhuA	FALSE	FALSE	FALSE	FALSE	TRUE	FALSE	FALSE
NC_016856.1__225782	NC_016856.1	AGGCCTCTATGTTCAGGATCAGGCGGAATGGAATAAGTGGG	225782	205	1	67	0.83	181	1	256	1	212	0.95	365	1	152	1	199	1	gene203	STM14_RS01540	STM14_0228	fhuA	0	Genic	WP_000113220.1	ferrichrome porin FhuA	FALSE	FALSE	FALSE	FALSE	FALSE	TRUE	FALSE
NC_016856.1__226142	NC_016856.1	AACCAATAACCTGACCGCCGATCCAACCAACCCATTAGCGC	226142	214	1	100	1	192	0.98	265	1	0	0	0	0	0	0	0	0	gene203	STM14_RS01540	STM14_0228	fhuA	0	Genic	WP_000113220.1	ferrichrome porin FhuA	FALSE	FALSE	FALSE	FALSE	TRUE	FALSE	FALSE
NC_016856.1__226143	NC_016856.1	TGCGCTAATGGGTTGGTTGGATCGGCGGTCAGGTTATTGGT	226143	220	0.98	110	1	181	0.98	232	0.98	0	0	0	0	0	0	0	0	gene203	STM14_RS01540	STM14_0228	fhuA	0	Genic	WP_000113220.1	ferrichrome porin FhuA	FALSE	FALSE	FALSE	FALSE	TRUE	FALSE	FALSE
NC_016856.1__226307	NC_016856.1	TCTGAAAGGGAATACGCCAGAGCAGGTGCCTGAACACATGG	226307	222	0.92	78	0.87	169	0.95	240	0.97	228	0.89	328	0.95	127	0.81	213	0.96	gene203	STM14_RS01540	STM14_0228	fhuA	0	Genic	WP_000113220.1	ferrichrome porin FhuA	FALSE	TRUE	FALSE	FALSE	FALSE	FALSE	FALSE
NC_016856.1__226421	NC_016856.1	TATTGGTTCCAGTTACGGCGATCCGGCTAATAGCTTCAAGG	226421	232	1	92	0.99	222	1	250	1	0	0	0	0	0	0	0	0	gene203	STM14_RS01540	STM14_0228	fhuA	0	Genic	WP_000113220.1	ferrichrome porin FhuA	FALSE	FALSE	FALSE	FALSE	TRUE	FALSE	FALSE
NC_016856.1__226422	NC_016856.1	ACCTTGAAGCTATTAGCCGGATCGCCGTAACTGGAACCAAT	226422	224	0.99	92	1	181	0.98	249	0.99	0	0	0	0	0	0	0	0	gene203	STM14_RS01540	STM14_0228	fhuA	0	Genic	WP_000113220.1	ferrichrome porin FhuA	FALSE	FALSE	FALSE	FALSE	TRUE	FALSE	FALSE
NC_016856.1__226481	NC_016856.1	GGATGCGGTCGTCAAGTACGATCTGGCGCGTTTTGGTATGG	226481	248	1	96	1	240	1	301	1	0	0	0	0	0	0	0	0	gene203	STM14_RS01540	STM14_0228	fhuA	0	Genic	WP_000113220.1	ferrichrome porin FhuA	FALSE	FALSE	FALSE	FALSE	TRUE	FALSE	FALSE
NC_016856.1__226482	NC_016856.1	GCCATACCAAAACGCGCCAGATCGTACTTGACGACCGCATC	226482	259	1	88	1	166	1	279	1	0	0	0	0	0	0	0	0	gene203	STM14_RS01540	STM14_0228	fhuA	0	Genic	WP_000113220.1	ferrichrome porin FhuA	FALSE	FALSE	FALSE	FALSE	TRUE	FALSE	FALSE
NC_016856.1__227069	NC_016856.1	GGACCGGGAAAAAGTAGACGAGGCGATTACGCTGGTCGGCT	227069	0	0	0	0	0	0	0	0	0	0	55	0.45	47	0.54	0	0	gene204	STM14_RS01545	STM14_0229	fhuC	0	Genic	WP_001157204.1	iron-hydroxamate transporter ATP-binding protein	FALSE	FALSE	FALSE	FALSE	FALSE	FALSE	TRUE
NC_016856.1__227578	NC_016856.1	GGCGCAGGCTGCCGCTATCGATCCCCGCCGGATTGTGGCGC	227578	251	1	105	1	160	0.94	193	1	0	0	0	0	0	0	0	0	gene205	STM14_RS01550	STM14_0230	fhuD	0	Genic	WP_001205357.1	iron-hydroxamate transporter substrate-binding subunit	FALSE	FALSE	FALSE	FALSE	TRUE	FALSE	FALSE
NC_016856.1__227579	NC_016856.1	AGCGCCACAATCCGGCGGGGATCGATAGCGGCAGCCTGCGC	227579	249	1	78	0.98	148	1	205	1	0	0	0	0	0	0	0	0	gene205	STM14_RS01550	STM14_0230	fhuD	0	Genic	WP_001205357.1	iron-hydroxamate transporter substrate-binding subunit	FALSE	FALSE	FALSE	FALSE	TRUE	FALSE	FALSE
NC_016856.1__227823	NC_016856.1	CGCCGGAGAAACTGGCGCGGATCGCGCCGGGGCGCGGGTTC	227823	237	1	77	0.93	189	1	212	1	0	0	0	0	0	0	0	0	gene205	STM14_RS01550	STM14_0230	fhuD	0	Genic	WP_001205357.1	iron-hydroxamate transporter substrate-binding subunit	FALSE	FALSE	FALSE	FALSE	TRUE	FALSE	FALSE
NC_016856.1__227824	NC_016856.1	CGAACCCGCGCCCCGGCGCGATCCGCGCCAGTTTCTCCGGC	227824	242	1	77	1	158	0.99	168	0.99	0	0	0	0	0	0	0	0	gene205	STM14_RS01550	STM14_0230	fhuD	0	Genic	WP_001205357.1	iron-hydroxamate transporter substrate-binding subunit	FALSE	FALSE	FALSE	FALSE	TRUE	FALSE	FALSE
NC_016856.1__227953	NC_016856.1	AAAACATCTGGCGCAATACGATCGCTTCATCGCCAGCCAGA	227953	292	1	99	1	185	1	223	1	0	0	0	0	0	0	0	0	gene205	STM14_RS01550	STM14_0230	fhuD	0	Genic	WP_001205357.1	iron-hydroxamate transporter substrate-binding subunit	FALSE	FALSE	FALSE	FALSE	TRUE	FALSE	FALSE
NC_016856.1__227954	NC_016856.1	TTCTGGCTGGCGATGAAGCGATCGTATTGCGCCAGATGTTT	227954	270	1	83	0.97	200	1	170	1	0	0	0	0	0	0	0	0	gene205	STM14_RS01550	STM14_0230	fhuD	0	Genic	WP_001205357.1	iron-hydroxamate transporter substrate-binding subunit	FALSE	FALSE	FALSE	FALSE	TRUE	FALSE	FALSE
NC_016856.1__228028	NC_016856.1	ACTGATGACGACGCTTATCGATCCGCGGCATATGCTGGTGC	228028	208	0.93	103	1	151	0.96	185	0.98	0	0	0	0	0	0	0	0	gene205	STM14_RS01550	STM14_0230	fhuD	0	Genic	WP_001205357.1	iron-hydroxamate transporter substrate-binding subunit	FALSE	FALSE	FALSE	FALSE	TRUE	FALSE	FALSE
NC_016856.1__228029	NC_016856.1	AGCACCAGCATATGCCGCGGATCGATAAGCGTCGTCATCAG	228029	257	0.99	99	1	213	1	196	1	0	0	0	0	0	0	0	0	gene205	STM14_RS01550	STM14_0230	fhuD	0	Genic	WP_001205357.1	iron-hydroxamate transporter substrate-binding subunit	FALSE	FALSE	FALSE	FALSE	TRUE	FALSE	FALSE
NC_016856.1__228151	NC_016856.1	CAGTACGGCGGTTAGCATCGATCGGCTGGCGATGTATAAAG	228151	232	1	97	1	171	1	220	1	0	0	0	0	0	0	0	0	gene205	STM14_RS01550	STM14_0230	fhuD	0	Genic	WP_001205357.1	iron-hydroxamate transporter substrate-binding subunit	FALSE	FALSE	FALSE	FALSE	TRUE	FALSE	FALSE
NC_016856.1__228152	NC_016856.1	TCTTTATACATCGCCAGCCGATCGATGCTAACCGCCGTACT	228152	177	0.95	101	1	157	0.99	163	0.91	0	0	0	0	0	0	0	0	gene205	STM14_RS01550	STM14_0230	fhuD	0	Genic	WP_001205357.1	iron-hydroxamate transporter substrate-binding subunit	FALSE	FALSE	FALSE	FALSE	TRUE	FALSE	FALSE
NC_016856.1__228169	NC_016856.1	CGATCGGCTGGCGATGTATAAAGAAGCGGATGTGATCTGCT	228169	0	0	0	0	0	0	0	0	51	0.46	0	0	0	0	0	0	gene205	STM14_RS01550	STM14_0230	fhuD	0	Genic	WP_001205357.1	iron-hydroxamate transporter substrate-binding subunit	FALSE	FALSE	FALSE	FALSE	FALSE	FALSE	TRUE
NC_016856.1__228178	NC_016856.1	GGCGATGTATAAAGAAGCGGATGTGATCTGCTTCGATCACG	228178	42	0.34	0	0	0	0	0	0	0	0	0	0	0	0	0	0	gene205	STM14_RS01550	STM14_0230	fhuD	0	Genic	WP_001205357.1	iron-hydroxamate transporter substrate-binding subunit	FALSE	FALSE	FALSE	FALSE	FALSE	FALSE	TRUE
NC_016856.1__228183	NC_016856.1	TGTATAAAGAAGCGGATGTGATCTGCTTCGATCACGGGAAT	228183	239	1	116	1	152	1	184	1	0	0	0	0	0	0	0	0	gene205	STM14_RS01550	STM14_0230	fhuD	0	Genic	WP_001205357.1	iron-hydroxamate transporter substrate-binding subunit	FALSE	FALSE	FALSE	FALSE	TRUE	FALSE	FALSE
NC_016856.1__228184	NC_016856.1	TATTCCCGTGATCGAAGCAGATCACATCCGCTTCTTTATAC	228184	211	1	82	1	175	1	183	1	0	0	0	0	0	0	0	0	gene205	STM14_RS01550	STM14_0230	fhuD	0	Genic	WP_001205357.1	iron-hydroxamate transporter substrate-binding subunit	FALSE	FALSE	FALSE	FALSE	TRUE	FALSE	FALSE
NC_016856.1__228193	NC_016856.1	AGCGGATGTGATCTGCTTCGATCACGGGAATAACACCGATA	228193	231	1	108	1	204	1	199	1	0	0	0	0	0	0	0	0	gene205	STM14_RS01550	STM14_0230	fhuD	0	Genic	WP_001205357.1	iron-hydroxamate transporter substrate-binding subunit	FALSE	FALSE	FALSE	FALSE	TRUE	FALSE	FALSE
NC_016856.1__228194	NC_016856.1	ATATCGGTGTTATTCCCGTGATCGAAGCAGATCACATCCGC	228194	228	1	99	1	200	1	198	1	0	0	0	0	0	0	0	0	gene205	STM14_RS01550	STM14_0230	fhuD	0	Genic	WP_001205357.1	iron-hydroxamate transporter substrate-binding subunit	FALSE	FALSE	FALSE	FALSE	TRUE	FALSE	FALSE
NC_016856.1__228500	NC_016856.1	GTTAACCCATGTCAGCCAGCAGGCGGCAACAAACAGCGCCA	228500	0	0	0	0	0	0	0	0	40	0.36	0	0	0	0	0	0	gene206	STM14_RS01555	STM14_0231	fhuB	0	Genic	WP_000088083.1	Fe(3+)-hydroxamate ABC transporter permease FhuB	FALSE	FALSE	FALSE	FALSE	FALSE	FALSE	TRUE
NC_016856.1__228746	NC_016856.1	CGACCGGCGCGCAATTGGGGATCACGGTGACTATGCTTTGG	228746	216	1	65	1	158	1	212	1	0	0	0	0	0	0	0	0	gene206	STM14_RS01555	STM14_0231	fhuB	0	Genic	WP_000088083.1	Fe(3+)-hydroxamate ABC transporter permease FhuB	FALSE	FALSE	FALSE	FALSE	TRUE	FALSE	FALSE
NC_016856.1__228747	NC_016856.1	CCCAAAGCATAGTCACCGTGATCCCCAATTGCGCGCCGGTC	228747	241	1	91	1	176	1	230	1	0	0	0	0	0	0	0	0	gene206	STM14_RS01555	STM14_0231	fhuB	0	Genic	WP_000088083.1	Fe(3+)-hydroxamate ABC transporter permease FhuB	FALSE	FALSE	FALSE	FALSE	TRUE	FALSE	FALSE
NC_016856.1__228876	NC_016856.1	CCACCAGCCCGGCGAGGATCAGGGTCACTGGCGACAGACGT	228876	213	1	59	0.88	133	0.89	169	0.9	247	1	284	0.94	102	0.76	164	1	gene206	STM14_RS01555	STM14_0231	fhuB	0	Genic	WP_000088083.1	Fe(3+)-hydroxamate ABC transporter permease FhuB	FALSE	FALSE	FALSE	FALSE	FALSE	TRUE	FALSE
NC_016856.1__228878	NC_016856.1	GTCTGTCGCCAGTGACCCTGATCCTCGCCGGGCTGGTGGTT	228878	197	0.95	63	0.84	157	0.94	198	1	0	0	0	0	0	0	0	0	gene206	STM14_RS01555	STM14_0231	fhuB	0	Genic	WP_000088083.1	Fe(3+)-hydroxamate ABC transporter permease FhuB	FALSE	FALSE	FALSE	FALSE	TRUE	FALSE	FALSE
NC_016856.1__228879	NC_016856.1	TAACCACCAGCCCGGCGAGGATCAGGGTCACTGGCGACAGA	228879	211	0.96	74	0.96	170	0.96	188	0.92	0	0	0	0	0	0	0	0	gene206	STM14_RS01555	STM14_0231	fhuB	0	Genic	WP_000088083.1	Fe(3+)-hydroxamate ABC transporter permease FhuB	FALSE	FALSE	FALSE	FALSE	TRUE	FALSE	FALSE
NC_016856.1__228948	NC_016856.1	ACTGGTGATTTTCCACCACGATCAGTTGCAAAGCATGTTTT	228948	236	1	77	0.98	176	1	226	1	0	0	0	0	0	0	0	0	gene206	STM14_RS01555	STM14_0231	fhuB	0	Genic	WP_000088083.1	Fe(3+)-hydroxamate ABC transporter permease FhuB	FALSE	FALSE	FALSE	FALSE	TRUE	FALSE	FALSE
NC_016856.1__228949	NC_016856.1	AAAAACATGCTTTGCAACTGATCGTGGTGGAAAATCACCAG	228949	222	1	76	0.97	132	0.96	239	1	0	0	0	0	0	0	0	0	gene206	STM14_RS01555	STM14_0231	fhuB	0	Genic	WP_000088083.1	Fe(3+)-hydroxamate ABC transporter permease FhuB	FALSE	FALSE	FALSE	FALSE	TRUE	FALSE	FALSE
NC_016856.1__228951	NC_016856.1	GGTGATTTTCCACCACGATCAGTTGCAAAGCATGTTTTTAT	228951	197	0.94	85	0.98	158	0.98	198	0.98	251	1	319	1	183	1	194	1	gene206	STM14_RS01555	STM14_0231	fhuB	0	Genic	WP_000088083.1	Fe(3+)-hydroxamate ABC transporter permease FhuB	FALSE	FALSE	FALSE	FALSE	FALSE	TRUE	FALSE
NC_016856.1__229174	NC_016856.1	CCCACCGCGTTGACCAGCAGAGCGCTCAACACAATCGCCAG	229174	218	1	59	0.92	108	0.88	174	0.98	183	0.94	249	0.94	128	1	123	0.86	gene206	STM14_RS01555	STM14_0231	fhuB	0	Genic	WP_000088083.1	Fe(3+)-hydroxamate ABC transporter permease FhuB	FALSE	TRUE	FALSE	FALSE	FALSE	FALSE	FALSE
NC_016856.1__229314	NC_016856.1	GCTTATTTTGTGGCTATCCGATCAGATTATCCTTTGGCTAA	229314	247	1	80	1	137	0.88	242	1	0	0	0	0	0	0	0	0	gene206	STM14_RS01555	STM14_0231	fhuB	0	Genic	WP_000088083.1	Fe(3+)-hydroxamate ABC transporter permease FhuB	FALSE	FALSE	FALSE	FALSE	TRUE	FALSE	FALSE
NC_016856.1__229315	NC_016856.1	GTTAGCCAAAGGATAATCTGATCGGATAGCCACAAAATAAG	229315	280	1	99	1	153	1	226	1	0	0	0	0	0	0	0	0	gene206	STM14_RS01555	STM14_0231	fhuB	0	Genic	WP_000088083.1	Fe(3+)-hydroxamate ABC transporter permease FhuB	FALSE	FALSE	FALSE	FALSE	TRUE	FALSE	FALSE
NC_016856.1__229317	NC_016856.1	TATTTTGTGGCTATCCGATCAGATTATCCTTTGGCTAACCC	229317	195	0.95	64	0.95	173	1	203	1	230	1	273	1	134	1	208	1	gene206	STM14_RS01555	STM14_0231	fhuB	0	Genic	WP_000088083.1	Fe(3+)-hydroxamate ABC transporter permease FhuB	FALSE	FALSE	FALSE	FALSE	FALSE	TRUE	FALSE
NC_016856.1__229452	NC_016856.1	GCCGGATATGAACGCCAGCGATCGTGTGGCAGCGGAACGTC	229452	234	1	95	1	190	1	208	1	0	0	0	0	0	0	0	0	gene206	STM14_RS01555	STM14_0231	fhuB	0	Genic	WP_000088083.1	Fe(3+)-hydroxamate ABC transporter permease FhuB	FALSE	FALSE	FALSE	FALSE	TRUE	FALSE	FALSE
NC_016856.1__229453	NC_016856.1	CGACGTTCCGCTGCCACACGATCGCTGGCGTTCATATCCGG	229453	228	1	79	1	185	1	198	0.98	0	0	0	0	0	0	0	0	gene206	STM14_RS01555	STM14_0231	fhuB	0	Genic	WP_000088083.1	Fe(3+)-hydroxamate ABC transporter permease FhuB	FALSE	FALSE	FALSE	FALSE	TRUE	FALSE	FALSE
NC_016856.1__229718	NC_016856.1	CCAGCCCGGAAGTGCTGGGGATCAGTTCCGGAGCCGCGTTT	229718	182	0.96	61	0.92	132	1	197	1	0	0	0	0	0	0	0	0	gene206	STM14_RS01555	STM14_0231	fhuB	0	Genic	WP_000088083.1	Fe(3+)-hydroxamate ABC transporter permease FhuB	FALSE	FALSE	FALSE	FALSE	TRUE	FALSE	FALSE
NC_016856.1__229719	NC_016856.1	CAAACGCGGCTCCGGAACTGATCCCCAGCACTTCCGGGCTG	229719	254	1	76	1	155	1	233	0.99	0	0	0	0	0	0	0	0	gene206	STM14_RS01555	STM14_0231	fhuB	0	Genic	WP_000088083.1	Fe(3+)-hydroxamate ABC transporter permease FhuB	FALSE	FALSE	FALSE	FALSE	TRUE	FALSE	FALSE
NC_016856.1__229721	NC_016856.1	GCCCGGAAGTGCTGGGGATCAGTTCCGGAGCCGCGTTTGGC	229721	181	0.95	51	0.75	129	0.95	167	0.88	193	0.91	250	0.95	128	0.91	145	0.87	gene206	STM14_RS01555	STM14_0231	fhuB	0	Genic	WP_000088083.1	Fe(3+)-hydroxamate ABC transporter permease FhuB	FALSE	FALSE	FALSE	FALSE	FALSE	TRUE	FALSE
NC_016856.1__229981	NC_016856.1	GTATTGACCTGGCTCTCAGGATCTACCTATAACGCCACTGG	229981	102	0.97	98	1	97	1	140	1	0	0	0	0	0	0	0	0	gene206	STM14_RS01555	STM14_0231	fhuB	0	Genic	WP_000088083.1	Fe(3+)-hydroxamate ABC transporter permease FhuB	FALSE	FALSE	FALSE	FALSE	TRUE	FALSE	FALSE
NC_016856.1__229982	NC_016856.1	GCCAGTGGCGTTATAGGTAGATCCTGAGAGCCAGGTCAATA	229982	219	1	111	1	140	1	228	1	0	0	0	0	0	0	0	0	gene206	STM14_RS01555	STM14_0231	fhuB	0	Genic	WP_000088083.1	Fe(3+)-hydroxamate ABC transporter permease FhuB	FALSE	FALSE	FALSE	FALSE	TRUE	FALSE	FALSE
NC_016856.1__230024	NC_016856.1	GGCAGGTTACGCGAACCGCGATCGTGATGGTGATTTTGCTG	230024	185	1	95	1	132	1	176	1	0	0	0	0	0	0	0	0	gene206	STM14_RS01555	STM14_0231	fhuB	0	Genic	WP_000088083.1	Fe(3+)-hydroxamate ABC transporter permease FhuB	FALSE	FALSE	FALSE	FALSE	TRUE	FALSE	FALSE
NC_016856.1__230025	NC_016856.1	CCAGCAAAATCACCATCACGATCGCGGTTCGCGTAACCTGC	230025	190	1	85	1	157	1	243	1	0	0	0	0	0	0	0	0	gene206	STM14_RS01555	STM14_0231	fhuB	0	Genic	WP_000088083.1	Fe(3+)-hydroxamate ABC transporter permease FhuB	FALSE	FALSE	FALSE	FALSE	TRUE	FALSE	FALSE
NC_016856.1__230267	NC_016856.1	TTCGCCGGACGATGCCGCATATGGTCATCTCGGCGCTGGCA	230267	178	0.94	77	0.99	125	1	168	0.95	168	0.88	261	0.99	117	0.86	163	0.89	gene206	STM14_RS01555	STM14_0231	fhuB	0	Genic	WP_000088083.1	Fe(3+)-hydroxamate ABC transporter permease FhuB	FALSE	FALSE	TRUE	FALSE	FALSE	FALSE	FALSE
NC_016856.1__230276	NC_016856.1	AACGCCCCCTGCCAGCGCCGAGATGACCATATGCGGCATCG	230276	164	0.96	72	0.91	91	0.88	161	0.94	167	1	196	0.88	125	1	158	0.95	gene206	STM14_RS01555	STM14_0231	fhuB	0	Genic	WP_000088083.1	Fe(3+)-hydroxamate ABC transporter permease FhuB	FALSE	FALSE	FALSE	TRUE	FALSE	FALSE	FALSE
NC_016856.1__230348	NC_016856.1	TGGCGCTATTTCCGTATCAGATCCCGGCGGGACTGCTTTCA	230348	227	1	99	1	152	1	191	0.97	0	0	0	0	0	0	0	0	gene206	STM14_RS01555	STM14_0231	fhuB	0	Genic	WP_000088083.1	Fe(3+)-hydroxamate ABC transporter permease FhuB	FALSE	FALSE	FALSE	FALSE	TRUE	FALSE	FALSE
NC_016856.1__230349	NC_016856.1	TTGAAAGCAGTCCCGCCGGGATCTGATACGGAAATAGCGCC	230349	270	1	121	1	157	1	263	1	0	0	0	0	0	0	0	0	gene206	STM14_RS01555	STM14_0231	fhuB	0	Genic	WP_000088083.1	Fe(3+)-hydroxamate ABC transporter permease FhuB	FALSE	FALSE	FALSE	FALSE	TRUE	FALSE	FALSE
NC_016856.1__230414	NC_016856.1	TCTATTTGCTACGTAAACAGAGTCGGTAAAAAAAAGCTGTG	230414	197	1	77	1	181	1	242	1	237	1	283	1	136	1	212	0.98	gene206	STM14_RS01555	STM14_0231	fhuB	0	Genic	WP_000088083.1	Fe(3+)-hydroxamate ABC transporter permease FhuB	FALSE	TRUE	FALSE	FALSE	FALSE	FALSE	FALSE
NC_016856.1__230580	NC_016856.1	CTTGCTGAAAATAAAAGCAGAGTTCCCTCGATAAAACGTGA	230580	152	0.89	89	1	131	1	195	0.9	222	1	313	1	118	1	203	1	gene207	STM14_RS24365	#N/A	#N/A	0	Genic	WP_001526021.1	hypothetical protein	FALSE	TRUE	FALSE	FALSE	FALSE	FALSE	FALSE
NC_016856.1__230725	NC_016856.1	TGATGATAAATTGCGGCATGATCTATCCAATAATAAGAATT	230725	197	0.98	121	0.98	113	0.89	226	0.98	0	0	0	0	0	0	0	0	gene207	STM14_RS24365	#N/A	#N/A	60	Downstream	WP_001526021.1	hypothetical protein	FALSE	FALSE	FALSE	FALSE	TRUE	FALSE	FALSE
NC_016856.1__230726	NC_016856.1	TAATTCTTATTATTGGATAGATCATGCCGCAATTTATCATC	230726	184	0.97	102	0.98	135	1	221	0.94	0	0	0	0	0	0	0	0	gene207	STM14_RS24365	#N/A	#N/A	61	Downstream	WP_001526021.1	hypothetical protein	FALSE	FALSE	FALSE	FALSE	TRUE	FALSE	FALSE
NC_016856.1__231027	NC_016856.1	AAAATGAATAAAAAAAGATCAGAATTACAGTACTGAATATA	231027	171	1	73	0.94	109	0.85	250	0.95	234	1	277	0.96	100	0.97	230	1	gene208	STM14_RS01560	STM14_0234	stfA	334	Upstream	WP_001090554.1	fimbrial protein	FALSE	FALSE	FALSE	FALSE	FALSE	TRUE	FALSE
NC_016856.1__231029	NC_016856.1	TATTCAGTACTGTAATTCTGATCTTTTTTTATTCATTTTGA	231029	161	0.84	83	0.98	121	0.94	247	0.96	0	0	0	0	0	0	0	0	gene208	STM14_RS01560	STM14_0234	stfA	332	Upstream	WP_001090554.1	fimbrial protein	FALSE	FALSE	FALSE	FALSE	TRUE	FALSE	FALSE
NC_016856.1__231030	NC_016856.1	GTCAAAATGAATAAAAAAAGATCAGAATTACAGTACTGAAT	231030	128	0.72	110	1	110	0.85	199	0.81	0	0	0	0	0	0	0	0	gene208	STM14_RS01560	STM14_0234	stfA	331	Upstream	WP_001090554.1	fimbrial protein	FALSE	FALSE	FALSE	FALSE	TRUE	FALSE	FALSE
NC_016856.1__231311	NC_016856.1	TTTTTACGCTATTCACACAGAGTTATACTCAATACCCCATG	231311	147	0.85	77	1	136	0.98	220	0.96	209	1	228	0.9	80	0.81	176	0.88	gene208	STM14_RS01560	STM14_0234	stfA	50	Upstream	WP_001090554.1	fimbrial protein	FALSE	TRUE	FALSE	FALSE	FALSE	FALSE	FALSE
NC_016856.1__231546	NC_016856.1	GATTCTTTACCGCCCATCAGAGAACCGGTACCGATATGGCC	231546	145	0.84	101	1	100	0.76	213	0.88	188	0.98	213	0.84	105	1	177	0.88	gene208	STM14_RS01560	STM14_0234	stfA	0	Genic	WP_001090554.1	fimbrial protein	FALSE	TRUE	FALSE	FALSE	FALSE	FALSE	FALSE
NC_016856.1__231640	NC_016856.1	GGATTCGTTACCGATGGCAGAGAAAACGGTAGACGCTTCTT	231640	132	0.73	55	0.63	80	0.59	194	0.8	154	0.79	189	0.73	75	0.77	155	0.75	gene208	STM14_RS01560	STM14_0234	stfA	0	Genic	WP_001090554.1	fimbrial protein	FALSE	TRUE	FALSE	FALSE	FALSE	FALSE	FALSE
NC_016856.1__231754	NC_016856.1	GCAACCACCTGGGTTCCGCGATCAAATTGGGCGACGCTTAC	231754	228	1	92	1	152	1	260	1	0	0	0	0	0	0	0	0	gene208	STM14_RS01560	STM14_0234	stfA	0	Genic	WP_001090554.1	fimbrial protein	FALSE	FALSE	FALSE	FALSE	TRUE	FALSE	FALSE
NC_016856.1__231755	NC_016856.1	TGTAAGCGTCGCCCAATTTGATCGCGGAACCCAGGTGGTTG	231755	222	1	123	1	158	1	336	1	0	0	0	0	0	0	0	0	gene208	STM14_RS01560	STM14_0234	stfA	0	Genic	WP_001090554.1	fimbrial protein	FALSE	FALSE	FALSE	FALSE	TRUE	FALSE	FALSE
NC_016856.1__231907	NC_016856.1	GCAGCACCGTAAACTTCACGATCAGCTATCTGTAAGTGAAA	231907	156	0.93	87	1	142	0.97	216	0.94	0	0	0	0	0	0	0	0	gene208	STM14_RS01560	STM14_0234	stfA	0	Genic	WP_001090554.1	fimbrial protein	FALSE	FALSE	FALSE	FALSE	TRUE	FALSE	FALSE
NC_016856.1__231908	NC_016856.1	ATTTCACTTACAGATAGCTGATCGTGAAGTTTACGGTGCTG	231908	192	1	97	1	151	0.98	293	1	0	0	0	0	0	0	0	0	gene208	STM14_RS01560	STM14_0234	stfA	0	Genic	WP_001090554.1	fimbrial protein	FALSE	FALSE	FALSE	FALSE	TRUE	FALSE	FALSE
NC_016856.1__231910	NC_016856.1	GCACCGTAAACTTCACGATCAGCTATCTGTAAGTGAAATAT	231910	216	1	73	0.98	154	1	271	1	174	0.98	286	1	107	0.93	269	1	gene208	STM14_RS01560	STM14_0234	stfA	0	Genic	WP_001090554.1	fimbrial protein	FALSE	FALSE	FALSE	FALSE	FALSE	TRUE	FALSE
NC_016856.1__232152	NC_016856.1	TAAAGATGATGCCAGCCTGGATCTCTCCCGTTTTTCCCGTA	232152	216	0.98	92	0.96	118	0.82	254	0.98	0	0	0	0	0	0	0	0	gene209	STM14_RS01565	STM14_0235	NA	0	Genic	WP_000951687.1	outer membrane usher protein	FALSE	FALSE	FALSE	FALSE	TRUE	FALSE	FALSE
NC_016856.1__232153	NC_016856.1	TTACGGGAAAAACGGGAGAGATCCAGGCTGGCATCATCTTT	232153	209	1	77	0.95	156	0.98	236	0.98	0	0	0	0	0	0	0	0	gene209	STM14_RS01565	STM14_0235	NA	0	Genic	WP_000951687.1	outer membrane usher protein	FALSE	FALSE	FALSE	FALSE	TRUE	FALSE	FALSE
NC_016856.1__232223	NC_016856.1	TCCAGGTGCTGGTCAATCAGAGTCAAATTGTCCAGGATAAT	232223	174	0.98	75	0.97	146	1	281	1	196	1	287	1	154	1	278	1	gene209	STM14_RS01565	STM14_0235	NA	0	Genic	WP_000951687.1	outer membrane usher protein	FALSE	TRUE	FALSE	FALSE	FALSE	FALSE	FALSE
NC_016856.1__232272	NC_016856.1	GTATTCCGTTGATAATAACGATCCTGATAACACCTATCCCT	232272	211	1	66	0.85	137	0.96	252	1	0	0	0	0	0	0	0	0	gene209	STM14_RS01565	STM14_0235	NA	0	Genic	WP_000951687.1	outer membrane usher protein	FALSE	FALSE	FALSE	FALSE	TRUE	FALSE	FALSE
NC_016856.1__232273	NC_016856.1	CAGGGATAGGTGTTATCAGGATCGTTATTATCAACGGAATA	232273	216	0.99	104	1	152	0.99	258	0.99	0	0	0	0	0	0	0	0	gene209	STM14_RS01565	STM14_0235	NA	0	Genic	WP_000951687.1	outer membrane usher protein	FALSE	FALSE	FALSE	FALSE	TRUE	FALSE	FALSE
NC_016856.1__232352	NC_016856.1	CTGAAATAGCAGATAAAATGATCTGGATAAATGCCGGTCAG	232352	202	1	70	0.93	145	1	264	1	0	0	0	0	0	0	0	0	gene209	STM14_RS01565	STM14_0235	NA	0	Genic	WP_000951687.1	outer membrane usher protein	FALSE	FALSE	FALSE	FALSE	TRUE	FALSE	FALSE
NC_016856.1__232353	NC_016856.1	ACTGACCGGCATTTATCCAGATCATTTTATCTGCTATTTCA	232353	208	1	76	1	128	0.89	235	1	0	0	0	0	0	0	0	0	gene209	STM14_RS01565	STM14_0235	NA	0	Genic	WP_000951687.1	outer membrane usher protein	FALSE	FALSE	FALSE	FALSE	TRUE	FALSE	FALSE
NC_016856.1__232386	NC_016856.1	CGGTCAGTGTCTGCAACCAGATCAACTGGAAGGGATGGAAA	232386	263	1	79	1	191	1	295	1	0	0	0	0	0	0	0	0	gene209	STM14_RS01565	STM14_0235	NA	0	Genic	WP_000951687.1	outer membrane usher protein	FALSE	FALSE	FALSE	FALSE	TRUE	FALSE	FALSE
NC_016856.1__232387	NC_016856.1	GTTTCCATCCCTTCCAGTTGATCTGGTTGCAGACACTGACC	232387	189	0.95	93	0.99	173	0.99	243	0.99	0	0	0	0	0	0	0	0	gene209	STM14_RS01565	STM14_0235	NA	0	Genic	WP_000951687.1	outer membrane usher protein	FALSE	FALSE	FALSE	FALSE	TRUE	FALSE	FALSE
NC_016856.1__232485	NC_016856.1	ATACAGCGATGAAGAGTGGGATCCACCTTCCCGCTGGGATG	232485	176	1	81	0.99	125	0.94	265	0.99	0	0	0	0	0	0	0	0	gene209	STM14_RS01565	STM14_0235	NA	0	Genic	WP_000951687.1	outer membrane usher protein	FALSE	FALSE	FALSE	FALSE	TRUE	FALSE	FALSE
NC_016856.1__232486	NC_016856.1	TCATCCCAGCGGGAAGGTGGATCCCACTCTTCATCGCTGTA	232486	272	0.99	115	0.99	186	1	289	0.99	0	0	0	0	0	0	0	0	gene209	STM14_RS01565	STM14_0235	NA	0	Genic	WP_000951687.1	outer membrane usher protein	FALSE	FALSE	FALSE	FALSE	TRUE	FALSE	FALSE
NC_016856.1__232751	NC_016856.1	GCTATTACGCCTGGCGGGCGATCCCGCAGCTCCGGGCGCAG	232751	206	1	79	1	167	1	274	1	0	0	0	0	0	0	0	0	gene209	STM14_RS01565	STM14_0235	NA	0	Genic	WP_000951687.1	outer membrane usher protein	FALSE	FALSE	FALSE	FALSE	TRUE	FALSE	FALSE
NC_016856.1__232752	NC_016856.1	GCTGCGCCCGGAGCTGCGGGATCGCCCGCCAGGCGTAATAG	232752	229	1	99	1	195	1	270	1	0	0	0	0	0	0	0	0	gene209	STM14_RS01565	STM14_0235	NA	0	Genic	WP_000951687.1	outer membrane usher protein	FALSE	FALSE	FALSE	FALSE	TRUE	FALSE	FALSE
NC_016856.1__232789	NC_016856.1	CAGCTAACGCTGGGCGAAGGATCGCTGGAATCCGATATTTT	232789	209	1	89	1	165	0.96	256	1	0	0	0	0	0	0	0	0	gene209	STM14_RS01565	STM14_0235	NA	0	Genic	WP_000951687.1	outer membrane usher protein	FALSE	FALSE	FALSE	FALSE	TRUE	FALSE	FALSE
NC_016856.1__232790	NC_016856.1	GAAAATATCGGATTCCAGCGATCCTTCGCCCAGCGTTAGCT	232790	255	1	99	1	206	1	282	1	0	0	0	0	0	0	0	0	gene209	STM14_RS01565	STM14_0235	NA	0	Genic	WP_000951687.1	outer membrane usher protein	FALSE	FALSE	FALSE	FALSE	TRUE	FALSE	FALSE
NC_016856.1__232851	NC_016856.1	CGGCAGCCTTATCACCGACGATCAGATGTTACCGCCTAATC	232851	174	0.93	78	1	163	0.99	196	0.92	0	0	0	0	0	0	0	0	gene209	STM14_RS01565	STM14_0235	NA	0	Genic	WP_000951687.1	outer membrane usher protein	FALSE	FALSE	FALSE	FALSE	TRUE	FALSE	FALSE
NC_016856.1__232852	NC_016856.1	AGATTAGGCGGTAACATCTGATCGTCGGTGATAAGGCTGCC	232852	231	1	99	1	175	1	301	1	0	0	0	0	0	0	0	0	gene209	STM14_RS01565	STM14_0235	NA	0	Genic	WP_000951687.1	outer membrane usher protein	FALSE	FALSE	FALSE	FALSE	TRUE	FALSE	FALSE
NC_016856.1__232854	NC_016856.1	CAGCCTTATCACCGACGATCAGATGTTACCGCCTAATCTGC	232854	174	1	66	0.91	153	0.97	242	1	193	1	237	0.99	143	1	266	1	gene209	STM14_RS01565	STM14_0235	NA	0	Genic	WP_000951687.1	outer membrane usher protein	FALSE	FALSE	FALSE	FALSE	FALSE	TRUE	FALSE
NC_016856.1__233016	NC_016856.1	TAATGAAACGGTATCCGGCGATCTACACGTCAAAATTGAAG	233016	268	1	66	1	198	1	276	1	0	0	0	0	0	0	0	0	gene209	STM14_RS01565	STM14_0235	NA	0	Genic	WP_000951687.1	outer membrane usher protein	FALSE	FALSE	FALSE	FALSE	TRUE	FALSE	FALSE
NC_016856.1__233017	NC_016856.1	TCTTCAATTTTGACGTGTAGATCGCCGGATACCGTTTCATT	233017	246	1	73	0.96	167	1	288	1	0	0	0	0	0	0	0	0	gene209	STM14_RS01565	STM14_0235	NA	0	Genic	WP_000951687.1	outer membrane usher protein	FALSE	FALSE	FALSE	FALSE	TRUE	FALSE	FALSE
NC_016856.1__233083	NC_016856.1	CCGGGACGGGTCAGAAACGGAATGGAGGCGGTGCTGACGTC	233083	0	0	0	0	0	0	0	0	0	0	42	0.33	0	0	0	0	gene209	STM14_RS01565	STM14_0235	NA	0	Genic	WP_000951687.1	outer membrane usher protein	FALSE	FALSE	FALSE	FALSE	FALSE	FALSE	TRUE
NC_016856.1__233148	NC_016856.1	CGGGCGACCGCAGGACTGGGATCACAATATGGAAGGCGGCT	233148	224	0.99	61	0.98	198	1	279	1	0	0	0	0	0	0	0	0	gene209	STM14_RS01565	STM14_0235	NA	0	Genic	WP_000951687.1	outer membrane usher protein	FALSE	FALSE	FALSE	FALSE	TRUE	FALSE	FALSE
NC_016856.1__233149	NC_016856.1	AAGCCGCCTTCCATATTGTGATCCCAGTCCTGCGGTCGCCC	233149	239	1	87	1	181	1	272	1	0	0	0	0	0	0	0	0	gene209	STM14_RS01565	STM14_0235	NA	0	Genic	WP_000951687.1	outer membrane usher protein	FALSE	FALSE	FALSE	FALSE	TRUE	FALSE	FALSE
NC_016856.1__233198	NC_016856.1	CAGCCGAAGCCTCCTGGGGGATCGCTAACGGCTGGTCGCTG	233198	184	1	72	1	174	1	241	1	0	0	0	0	0	0	0	0	gene209	STM14_RS01565	STM14_0235	NA	0	Genic	WP_000951687.1	outer membrane usher protein	FALSE	FALSE	FALSE	FALSE	TRUE	FALSE	FALSE
NC_016856.1__233199	NC_016856.1	ACAGCGACCAGCCGTTAGCGATCCCCCAGGAGGCTTCGGCT	233199	223	1	109	1	201	1	285	1	0	0	0	0	0	0	0	0	gene209	STM14_RS01565	STM14_0235	NA	0	Genic	WP_000951687.1	outer membrane usher protein	FALSE	FALSE	FALSE	FALSE	TRUE	FALSE	FALSE
NC_016856.1__233277	NC_016856.1	GGCGTTAGGACTGGGGCGCGATCTGGCGCTGCTGGGCGCGT	233277	243	1	83	1	206	0.99	307	1	0	0	0	0	0	0	0	0	gene209	STM14_RS01565	STM14_0235	NA	0	Genic	WP_000951687.1	outer membrane usher protein	FALSE	FALSE	FALSE	FALSE	TRUE	FALSE	FALSE
NC_016856.1__233278	NC_016856.1	AACGCGCCCAGCAGCGCCAGATCGCGCCCCAGTCCTAACGC	233278	219	1	88	1	186	1	236	1	0	0	0	0	0	0	0	0	gene209	STM14_RS01565	STM14_0235	NA	0	Genic	WP_000951687.1	outer membrane usher protein	FALSE	FALSE	FALSE	FALSE	TRUE	FALSE	FALSE
NC_016856.1__233337	NC_016856.1	TTCCCGTGCGACGCTGCCAGAGGGTAGCGCCTACGGCGACG	233337	193	1	53	0.95	185	1	245	1	198	1	262	1	165	1	247	1	gene209	STM14_RS01565	STM14_0235	NA	0	Genic	WP_000951687.1	outer membrane usher protein	FALSE	TRUE	FALSE	FALSE	FALSE	FALSE	FALSE
NC_016856.1__233375	NC_016856.1	AGCGTAGCTGGCACGGAACGAGTTACCCTGAATGGTGCCGT	233375	42	0.42	0	0	0	0	0	0	0	0	0	0	0	0	0	0	gene209	STM14_RS01565	STM14_0235	NA	0	Genic	WP_000951687.1	outer membrane usher protein	FALSE	FALSE	FALSE	FALSE	FALSE	FALSE	TRUE
NC_016856.1__233505	NC_016856.1	TACGCATAATGACGATAACGATCGTCAGCGCACCGGCCACG	233505	227	1	67	1	174	1	255	1	0	0	0	0	0	0	0	0	gene209	STM14_RS01565	STM14_0235	NA	0	Genic	WP_000951687.1	outer membrane usher protein	FALSE	FALSE	FALSE	FALSE	TRUE	FALSE	FALSE
NC_016856.1__233506	NC_016856.1	TCGTGGCCGGTGCGCTGACGATCGTTATCGTCATTATGCGT	233506	246	1	116	1	191	1	259	1	0	0	0	0	0	0	0	0	gene209	STM14_RS01565	STM14_0235	NA	0	Genic	WP_000951687.1	outer membrane usher protein	FALSE	FALSE	FALSE	FALSE	TRUE	FALSE	FALSE
NC_016856.1__233684	NC_016856.1	ATGTCGGTGAGGTGCGCGGGATCAGTCTGTCGGTGAACGGT	233684	183	0.98	61	0.93	167	0.98	227	0.99	0	0	0	0	0	0	0	0	gene209	STM14_RS01565	STM14_0235	NA	0	Genic	WP_000951687.1	outer membrane usher protein	FALSE	FALSE	FALSE	FALSE	TRUE	FALSE	FALSE
NC_016856.1__233685	NC_016856.1	AACCGTTCACCGACAGACTGATCCCGCGCACCTCACCGACA	233685	252	0.99	91	1	214	1	309	1	0	0	0	0	0	0	0	0	gene209	STM14_RS01565	STM14_0235	NA	0	Genic	WP_000951687.1	outer membrane usher protein	FALSE	FALSE	FALSE	FALSE	TRUE	FALSE	FALSE
NC_016856.1__233687	NC_016856.1	TCGGTGAGGTGCGCGGGATCAGTCTGTCGGTGAACGGTTTT	233687	184	0.98	58	0.9	149	0.92	237	1	188	1	247	0.98	136	0.97	179	0.88	gene209	STM14_RS01565	STM14_0235	NA	0	Genic	WP_000951687.1	outer membrane usher protein	FALSE	FALSE	FALSE	FALSE	FALSE	TRUE	FALSE
NC_016856.1__233853	NC_016856.1	CTATTACGAGCGCATTGACGATCGCAATAACTACCAGATCA	233853	185	0.96	50	0.8	122	0.9	264	1	0	0	0	0	0	0	0	0	gene209	STM14_RS01565	STM14_0235	NA	0	Genic	WP_000951687.1	outer membrane usher protein	FALSE	FALSE	FALSE	FALSE	TRUE	FALSE	FALSE
NC_016856.1__233854	NC_016856.1	TTGATCTGGTAGTTATTGCGATCGTCAATGCGCTCGTAATA	233854	200	0.98	71	1	152	1	236	1	0	0	0	0	0	0	0	0	gene209	STM14_RS01565	STM14_0235	NA	0	Genic	WP_000951687.1	outer membrane usher protein	FALSE	FALSE	FALSE	FALSE	TRUE	FALSE	FALSE
NC_016856.1__233870	NC_016856.1	ACGATCGCAATAACTACCAGATCAACGCTGGTCGCGCGGAT	233870	186	1	0	0	135	1	246	1	0	0	0	0	0	0	0	0	gene209	STM14_RS01565	STM14_0235	NA	0	Genic	WP_000951687.1	outer membrane usher protein	FALSE	FALSE	FALSE	FALSE	TRUE	FALSE	FALSE
NC_016856.1__233871	NC_016856.1	TATCCGCGCGACCAGCGTTGATCTGGTAGTTATTGCGATCG	233871	295	1	96	1	187	1	291	1	0	0	0	0	0	0	0	0	gene209	STM14_RS01565	STM14_0235	NA	0	Genic	WP_000951687.1	outer membrane usher protein	FALSE	FALSE	FALSE	FALSE	TRUE	FALSE	FALSE
NC_016856.1__234269	NC_016856.1	CGACCCTGACGGAAGGGGCGATCGGTTATCGCCGCATGGAG	234269	177	0.98	59	1	159	1	241	1	0	0	0	0	0	0	0	0	gene209	STM14_RS01565	STM14_0235	NA	0	Genic	WP_000951687.1	outer membrane usher protein	FALSE	FALSE	FALSE	FALSE	TRUE	FALSE	FALSE
NC_016856.1__234270	NC_016856.1	CCTCCATGCGGCGATAACCGATCGCCCCTTCCGTCAGGGTC	234270	258	1	68	0.93	221	1	259	1	0	0	0	0	0	0	0	0	gene209	STM14_RS01565	STM14_0235	NA	0	Genic	WP_000951687.1	outer membrane usher protein	FALSE	FALSE	FALSE	FALSE	TRUE	FALSE	FALSE
NC_016856.1__234360	NC_016856.1	CACGCCGCCCTTCGGCGCAGAGGTTTACAACAGTCGCCAGC	234360	223	1	60	1	139	0.95	186	1	176	1	270	1	150	1	202	0.99	gene209	STM14_RS01565	STM14_0235	NA	0	Genic	WP_000951687.1	outer membrane usher protein	FALSE	TRUE	FALSE	FALSE	FALSE	FALSE	FALSE
NC_016856.1__234392	NC_016856.1	GTCGCCAGCAACAGTTAGGGATCGTAGGTGAAGACGGCAGC	234392	207	1	56	0.91	181	1	250	0.99	0	0	0	0	0	0	0	0	gene209	STM14_RS01565	STM14_0235	NA	0	Genic	WP_000951687.1	outer membrane usher protein	FALSE	FALSE	FALSE	FALSE	TRUE	FALSE	FALSE
NC_016856.1__234393	NC_016856.1	CGCTGCCGTCTTCACCTACGATCCCTAACTGTTGCTGGCGA	234393	224	1	71	1	194	1	271	1	0	0	0	0	0	0	0	0	gene209	STM14_RS01565	STM14_0235	NA	0	Genic	WP_000951687.1	outer membrane usher protein	FALSE	FALSE	FALSE	FALSE	TRUE	FALSE	FALSE
NC_016856.1__234420	NC_016856.1	CGCCGGGGTTAATGCCGATCAGATAAACGCTGCCGTCTTCA	234420	222	1	68	1	134	1	256	1	179	0.97	260	1	215	1	250	1	gene209	STM14_RS01565	STM14_0235	NA	0	Genic	WP_000951687.1	outer membrane usher protein	FALSE	FALSE	FALSE	FALSE	FALSE	TRUE	FALSE
NC_016856.1__234422	NC_016856.1	AAGACGGCAGCGTTTATCTGATCGGCATTAACCCCGGCGAG	234422	157	0.82	57	1	146	0.96	247	1	0	0	0	0	0	0	0	0	gene209	STM14_RS01565	STM14_0235	NA	0	Genic	WP_000951687.1	outer membrane usher protein	FALSE	FALSE	FALSE	FALSE	TRUE	FALSE	FALSE
NC_016856.1__234423	NC_016856.1	GCTCGCCGGGGTTAATGCCGATCAGATAAACGCTGCCGTCT	234423	179	0.91	67	1	136	1	222	0.98	0	0	0	0	0	0	0	0	gene209	STM14_RS01565	STM14_0235	NA	0	Genic	WP_000951687.1	outer membrane usher protein	FALSE	FALSE	FALSE	FALSE	TRUE	FALSE	FALSE
NC_016856.1__234495	NC_016856.1	GTGTGAAGCGACGTTGCCCGATCCGCTGCCGGGCGATCTGT	234495	238	1	72	1	151	1	282	1	0	0	0	0	0	0	0	0	gene209	STM14_RS01565	STM14_0235	NA	0	Genic	WP_000951687.1	outer membrane usher protein	FALSE	FALSE	FALSE	FALSE	TRUE	FALSE	FALSE
NC_016856.1__234496	NC_016856.1	AACAGATCGCCCGGCAGCGGATCGGGCAACGTCGCTTCACA	234496	165	1	77	1	144	1	242	1	0	0	0	0	0	0	0	0	gene209	STM14_RS01565	STM14_0235	NA	0	Genic	WP_000951687.1	outer membrane usher protein	FALSE	FALSE	FALSE	FALSE	TRUE	FALSE	FALSE
NC_016856.1__234510	NC_016856.1	GCCCGATCCGCTGCCGGGCGATCTGTTTAGCGGCCTGTTGC	234510	218	1	80	1	156	0.97	254	1	0	0	0	0	0	0	0	0	gene209	STM14_RS01565	STM14_0235	NA	0	Genic	WP_000951687.1	outer membrane usher protein	FALSE	FALSE	FALSE	FALSE	TRUE	FALSE	FALSE
NC_016856.1__234511	NC_016856.1	AGCAACAGGCCGCTAAACAGATCGCCCGGCAGCGGATCGGG	234511	263	1	107	1	194	1	342	1	0	0	0	0	0	0	0	0	gene209	STM14_RS01565	STM14_0235	NA	0	Genic	WP_000951687.1	outer membrane usher protein	FALSE	FALSE	FALSE	FALSE	TRUE	FALSE	FALSE
NC_016856.1__234770	NC_016856.1	CCAGGCCGCCATCGCGCCCGATCGCACCCGCCTGGTGTTTC	234770	193	0.95	54	0.71	180	0.99	228	1	0	0	0	0	0	0	0	0	gene210	STM14_RS01570	STM14_0236	stfD	0	Genic	WP_000987334.1	fimbrial protein StfD	FALSE	FALSE	FALSE	FALSE	TRUE	FALSE	FALSE
NC_016856.1__234771	NC_016856.1	CGAAACACCAGGCGGGTGCGATCGGGCGCGATGGCGGCCTG	234771	231	1	75	1	185	1	240	1	0	0	0	0	0	0	0	0	gene210	STM14_RS01570	STM14_0236	stfD	0	Genic	WP_000987334.1	fimbrial protein StfD	FALSE	FALSE	FALSE	FALSE	TRUE	FALSE	FALSE
NC_016856.1__234818	NC_016856.1	AGATAAATCGATAAGCGTCGATCTGAAAAACGCCAACAGCA	234818	241	1	82	1	183	0.95	254	1	0	0	0	0	0	0	0	0	gene210	STM14_RS01570	STM14_0236	stfD	0	Genic	WP_000987334.1	fimbrial protein StfD	FALSE	FALSE	FALSE	FALSE	TRUE	FALSE	FALSE
NC_016856.1__234819	NC_016856.1	TTGCTGTTGGCGTTTTTCAGATCGACGCTTATCGATTTATC	234819	222	1	104	1	193	1	303	1	0	0	0	0	0	0	0	0	gene210	STM14_RS01570	STM14_0236	stfD	0	Genic	WP_000987334.1	fimbrial protein StfD	FALSE	FALSE	FALSE	FALSE	TRUE	FALSE	FALSE
NC_016856.1__234995	NC_016856.1	GCTGGCGTCGCTCCCCCAGGATCGGGAAACCCTTTTTTATT	234995	190	0.98	77	0.96	180	1	228	1	0	0	0	0	0	0	0	0	gene210	STM14_RS01570	STM14_0236	stfD	0	Genic	WP_000987334.1	fimbrial protein StfD	FALSE	FALSE	FALSE	FALSE	TRUE	FALSE	FALSE
NC_016856.1__234996	NC_016856.1	TAATAAAAAAGGGTTTCCCGATCCTGGGGGAGCGACGCCAG	234996	260	1	79	1	227	1	286	1	0	0	0	0	0	0	0	0	gene210	STM14_RS01570	STM14_0236	stfD	0	Genic	WP_000987334.1	fimbrial protein StfD	FALSE	FALSE	FALSE	FALSE	TRUE	FALSE	FALSE
NC_016856.1__235150	NC_016856.1	AGCATCCCTGGCAATACAAGATCACCCTTCAGCGTCAGGGC	235150	241	1	98	1	199	1	262	1	0	0	0	0	0	0	0	0	gene210	STM14_RS01570	STM14_0236	stfD	0	Genic	WP_000987334.1	fimbrial protein StfD	FALSE	FALSE	FALSE	FALSE	TRUE	FALSE	FALSE
NC_016856.1__235151	NC_016856.1	TGCCCTGACGCTGAAGGGTGATCTTGTATTGCCAGGGATGC	235151	282	0.99	65	0.96	169	0.99	232	0.99	0	0	0	0	0	0	0	0	gene210	STM14_RS01570	STM14_0236	stfD	0	Genic	WP_000987334.1	fimbrial protein StfD	FALSE	FALSE	FALSE	FALSE	TRUE	FALSE	FALSE
NC_016856.1__235254	NC_016856.1	ATGGACGGCACACCAGCCAGAGGCTTTAGCCCTTTAGTGAT	235254	165	0.92	0	0	146	0.9	170	0.94	120	0.86	221	0.91	159	1	168	0.88	gene210	STM14_RS01570	STM14_0236	stfD	0	Genic	WP_000987334.1	fimbrial protein StfD	FALSE	TRUE	FALSE	FALSE	FALSE	FALSE	FALSE
NC_016856.1__235692	NC_016856.1	CGCCTGAGCTGTAACGGCAGAGTGAGCGATTACCTGAAGTT	235692	64	0.79	47	1	63	1	61	0.8	50	0.72	83	0.88	70	0.91	75	0.9	gene211	STM14_RS01575	STM14_0237	NA	0	Genic	WP_001250313.1	hypothetical protein	FALSE	TRUE	FALSE	FALSE	FALSE	FALSE	FALSE
NC_016856.1__235748	NC_016856.1	TGCGGTGACTATCAATGGCGAGTCGGTATTGCAAACCGATG	235748	0	0	0	0	47	0.41	57	0.51	0	0	0	0	0	0	0	0	gene211	STM14_RS01575	STM14_0237	NA	0	Genic	WP_001250313.1	hypothetical protein	FALSE	FALSE	FALSE	FALSE	FALSE	FALSE	TRUE
NC_016856.1__236077	NC_016856.1	GAATTGTACGATTAACAATGATCAGACGATCGACGTTAAGT	236077	233	1	78	0.93	177	0.94	224	0.97	0	0	0	0	0	0	0	0	gene212	STM14_RS01580	STM14_0238	stfF	0	Genic	WP_000725075.1	fimbrial protein SteE	FALSE	FALSE	FALSE	FALSE	TRUE	FALSE	FALSE
NC_016856.1__236078	NC_016856.1	AACTTAACGTCGATCGTCTGATCATTGTTAATCGTACAATT	236078	224	0.98	100	0.99	182	0.98	194	0.97	0	0	0	0	0	0	0	0	gene212	STM14_RS01580	STM14_0238	stfF	0	Genic	WP_000725075.1	fimbrial protein SteE	FALSE	FALSE	FALSE	FALSE	TRUE	FALSE	FALSE
NC_016856.1__236080	NC_016856.1	TTGTACGATTAACAATGATCAGACGATCGACGTTAAGTTCG	236080	180	0.81	91	0.98	172	0.89	183	0.82	165	0.86	268	0.93	157	0.96	188	0.9	gene212	STM14_RS01580	STM14_0238	stfF	0	Genic	WP_000725075.1	fimbrial protein SteE	FALSE	FALSE	FALSE	FALSE	FALSE	TRUE	FALSE
NC_016856.1__236085	NC_016856.1	CGATTAACAATGATCAGACGATCGACGTTAAGTTCGGTAAC	236085	223	0.98	101	1	167	0.98	184	0.96	0	0	0	0	0	0	0	0	gene212	STM14_RS01580	STM14_0238	stfF	0	Genic	WP_000725075.1	fimbrial protein SteE	FALSE	FALSE	FALSE	FALSE	TRUE	FALSE	FALSE
NC_016856.1__236086	NC_016856.1	GGTTACCGAACTTAACGTCGATCGTCTGATCATTGTTAATC	236086	244	1	91	1	190	0.98	216	1	0	0	0	0	0	0	0	0	gene212	STM14_RS01580	STM14_0238	stfF	0	Genic	WP_000725075.1	fimbrial protein SteE	FALSE	FALSE	FALSE	FALSE	TRUE	FALSE	FALSE
NC_016856.1__236160	NC_016856.1	CGCAGAATGTTCCGTATGAGATCACCTGTGATTCAACGGTG	236160	254	1	95	1	209	1	241	1	0	0	0	0	0	0	0	0	gene212	STM14_RS01580	STM14_0238	stfF	0	Genic	WP_000725075.1	fimbrial protein SteE	FALSE	FALSE	FALSE	FALSE	TRUE	FALSE	FALSE
NC_016856.1__236161	NC_016856.1	GCACCGTTGAATCACAGGTGATCTCATACGGAACATTCTGC	236161	252	1	82	0.93	192	0.99	207	0.98	0	0	0	0	0	0	0	0	gene212	STM14_RS01580	STM14_0238	stfF	0	Genic	WP_000725075.1	fimbrial protein SteE	FALSE	FALSE	FALSE	FALSE	TRUE	FALSE	FALSE
NC_016856.1__236481	NC_016856.1	GCAATATCAGCGCCCCACAGAGGATGCAGGCCGCGCCGTGT	236481	212	0.96	89	1	191	1	218	0.95	233	1	283	1	171	1	198	1	gene213	STM14_RS01585	STM14_0239	NA	0	Genic	WP_001129320.1	fimbrial protein	FALSE	TRUE	FALSE	FALSE	FALSE	FALSE	FALSE
NC_016856.1__236590	NC_016856.1	CAGGGGACGGGGATTGCCGAAGTCGATTTTTCGTCGCTTGA	236590	0	0	0	0	0	0	0	0	54	0.34	48	0.3	0	0	0	0	gene213	STM14_RS01585	STM14_0239	NA	0	Genic	WP_001129320.1	fimbrial protein	FALSE	FALSE	FALSE	FALSE	FALSE	FALSE	TRUE
NC_016856.1__236780	NC_016856.1	GCTATTCAGGCGCTTCCGGGATCGGGATTGGTATTGAAACG	236780	241	1	83	1	200	1	268	1	0	0	0	0	0	0	0	0	gene213	STM14_RS01585	STM14_0239	NA	0	Genic	WP_001129320.1	fimbrial protein	FALSE	FALSE	FALSE	FALSE	TRUE	FALSE	FALSE
NC_016856.1__236781	NC_016856.1	GCGTTTCAATACCAATCCCGATCCCGGAAGCGCCTGAATAG	236781	265	1	119	1	180	0.97	251	1	0	0	0	0	0	0	0	0	gene213	STM14_RS01585	STM14_0239	NA	0	Genic	WP_001129320.1	fimbrial protein	FALSE	FALSE	FALSE	FALSE	TRUE	FALSE	FALSE
NC_016856.1__236933	NC_016856.1	TGTGGCTAGCGCACTTGCAGAGAACCTTCCCGGAATCAGGT	236933	214	0.92	99	1	207	1	184	0.89	165	0.86	251	0.95	149	0.98	245	1	gene213	STM14_RS01585	STM14_0239	NA	0	Genic	WP_001129320.1	fimbrial protein	FALSE	TRUE	FALSE	FALSE	FALSE	FALSE	FALSE
NC_016856.1__237264	NC_016856.1	TTTGATAACACTGTTTCGCGATCTGCGTGCAAGAATCTTCC	237264	230	0.94	99	0.96	172	0.96	243	1	0	0	0	0	0	0	0	0	gene214	STM14_RS01590	STM14_0240	NA	0	Genic	WP_000691870.1	DUF2544 domain-containing protein	FALSE	FALSE	FALSE	FALSE	TRUE	FALSE	FALSE
NC_016856.1__237265	NC_016856.1	GGGAAGATTCTTGCACGCAGATCGCGAAACAGTGTTATCAA	237265	338	1	123	1	248	1	265	1	0	0	0	0	0	0	0	0	gene214	STM14_RS01590	STM14_0240	NA	0	Genic	WP_000691870.1	DUF2544 domain-containing protein	FALSE	FALSE	FALSE	FALSE	TRUE	FALSE	FALSE
NC_016856.1__237689	NC_016856.1	CGTCACGACCAGCGCCGTTGATCATCCGATAACCGATGTTG	237689	280	1	111	1	189	0.98	279	1	0	0	0	0	0	0	0	0	gene214	STM14_RS01590	STM14_0240	NA	0	Genic	WP_000691870.1	DUF2544 domain-containing protein	FALSE	FALSE	FALSE	FALSE	TRUE	FALSE	FALSE
NC_016856.1__237690	NC_016856.1	TCAACATCGGTTATCGGATGATCAACGGCGCTGGTCGTGAC	237690	248	1	76	0.76	226	0.99	216	0.99	0	0	0	0	0	0	0	0	gene214	STM14_RS01590	STM14_0240	NA	0	Genic	WP_000691870.1	DUF2544 domain-containing protein	FALSE	FALSE	FALSE	FALSE	TRUE	FALSE	FALSE
NC_016856.1__238136	NC_016856.1	TCGTCAACCATGTCGGCGGCATGTTCGGGATTTTCTTCACC	238136	0	0	0	0	0	0	47	0.38	0	0	0	0	0	0	0	0	gene215	STM14_RS01595	STM14_0241	hemL	0	Genic	WP_000045268.1	glutamate-1-semialdehyde 2%2C1-aminomutase	FALSE	FALSE	FALSE	FALSE	FALSE	FALSE	TRUE
NC_016856.1__238165	NC_016856.1	CATGGTTGACGACCAGTGGGATCCCCGCCTCCTGCGCCGCT	238165	239	1	126	1	257	0.99	245	1	0	0	0	0	0	0	0	0	gene215	STM14_RS01595	STM14_0241	hemL	0	Genic	WP_000045268.1	glutamate-1-semialdehyde 2%2C1-aminomutase	FALSE	FALSE	FALSE	FALSE	TRUE	FALSE	FALSE
NC_016856.1__238166	NC_016856.1	AAGCGGCGCAGGAGGCGGGGATCCCACTGGTCGTCAACCAT	238166	274	1	140	0.98	281	0.98	295	0.99	0	0	0	0	0	0	0	0	gene215	STM14_RS01595	STM14_0241	hemL	0	Genic	WP_000045268.1	glutamate-1-semialdehyde 2%2C1-aminomutase	FALSE	FALSE	FALSE	FALSE	TRUE	FALSE	FALSE
NC_016856.1__238530	NC_016856.1	TCATCGCACAAGGCGCGCAGACCTGGCAGAAATTCCGGCAG	238530	94	0.9	79	1	124	0.94	191	1	109	1	174	0.89	138	1	183	1	gene215	STM14_RS01595	STM14_0241	hemL	0	Genic	WP_000045268.1	glutamate-1-semialdehyde 2%2C1-aminomutase	FALSE	FALSE	FALSE	FALSE	FALSE	FALSE	TRUE
NC_016856.1__238604	NC_016856.1	TTGAACAATATCCGCAGGAAATCGCCAGTATCATCGTCGAA	238604	58	0.5	0	0	0	0	0	0	0	0	0	0	0	0	0	0	gene215	STM14_RS01595	STM14_0241	hemL	0	Genic	WP_000045268.1	glutamate-1-semialdehyde 2%2C1-aminomutase	FALSE	FALSE	FALSE	FALSE	FALSE	FALSE	TRUE
NC_016856.1__238617	NC_016856.1	GTGCGCGCGGCATTTGAACAATATCCGCAGGAAATCGCCAG	238617	0	0	0	0	0	0	0	0	0	0	44	0.29	0	0	0	0	gene215	STM14_RS01595	STM14_0241	hemL	0	Genic	WP_000045268.1	glutamate-1-semialdehyde 2%2C1-aminomutase	FALSE	FALSE	FALSE	FALSE	FALSE	FALSE	TRUE
NC_016856.1__238647	NC_016856.1	GCCGCGCGCACTGACGTCAGATCGTTATAAGTGCAGGTCAG	238647	236	1	131	1	210	1	255	1	0	0	0	0	0	0	0	0	gene215	STM14_RS01595	STM14_0241	hemL	0	Genic	WP_000045268.1	glutamate-1-semialdehyde 2%2C1-aminomutase	FALSE	FALSE	FALSE	FALSE	TRUE	FALSE	FALSE
NC_016856.1__238648	NC_016856.1	GCTGACCTGCACTTATAACGATCTGACGTCAGTGCGCGCGG	238648	281	1	122	1	259	1	270	1	0	0	0	0	0	0	0	0	gene215	STM14_RS01595	STM14_0241	hemL	0	Genic	WP_000045268.1	glutamate-1-semialdehyde 2%2C1-aminomutase	FALSE	FALSE	FALSE	FALSE	TRUE	FALSE	FALSE
NC_016856.1__238969	NC_016856.1	AACCGCGCTCCGCAGCTTCGATCACCGCATTGCGGATAGCC	238969	215	1	82	0.9	203	1	231	1	0	0	0	0	0	0	0	0	gene215	STM14_RS01595	STM14_0241	hemL	0	Genic	WP_000045268.1	glutamate-1-semialdehyde 2%2C1-aminomutase	FALSE	FALSE	FALSE	FALSE	TRUE	FALSE	FALSE
NC_016856.1__238970	NC_016856.1	CGGCTATCCGCAATGCGGTGATCGAAGCTGCGGAGCGCGGT	238970	299	0.98	93	1	299	0.97	279	0.97	0	0	0	0	0	0	0	0	gene215	STM14_RS01595	STM14_0241	hemL	0	Genic	WP_000045268.1	glutamate-1-semialdehyde 2%2C1-aminomutase	FALSE	FALSE	FALSE	FALSE	TRUE	FALSE	FALSE
NC_016856.1__239152	NC_016856.1	GGGAGTTCACGCCGCCGGGGATCAGCTCGCGGGCCGCGCTA	239152	198	0.94	86	0.96	209	0.96	193	0.98	0	0	0	0	0	0	0	0	gene215	STM14_RS01595	STM14_0241	hemL	0	Genic	WP_000045268.1	glutamate-1-semialdehyde 2%2C1-aminomutase	FALSE	FALSE	FALSE	FALSE	TRUE	FALSE	FALSE
NC_016856.1__239153	NC_016856.1	ATAGCGCGGCCCGCGAGCTGATCCCCGGCGGCGTGAACTCC	239153	231	1	98	1	234	1	224	1	0	0	0	0	0	0	0	0	gene215	STM14_RS01595	STM14_0241	hemL	0	Genic	WP_000045268.1	glutamate-1-semialdehyde 2%2C1-aminomutase	FALSE	FALSE	FALSE	FALSE	TRUE	FALSE	FALSE
NC_016856.1__239155	NC_016856.1	AGTTCACGCCGCCGGGGATCAGCTCGCGGGCCGCGCTATAG	239155	221	1	60	0.75	189	0.95	199	1	229	1	360	1	179	1	259	1	gene215	STM14_RS01595	STM14_0241	hemL	0	Genic	WP_000045268.1	glutamate-1-semialdehyde 2%2C1-aminomutase	FALSE	FALSE	FALSE	FALSE	FALSE	TRUE	FALSE
NC_016856.1__239251	NC_016856.1	CGCTATTCTAAGTTATTCAGAGAAGGTTATGAAAGTTTTAC	239251	225	0.98	87	1	207	0.96	183	0.95	212	0.96	276	0.9	163	0.97	205	0.93	gene215	STM14_RS01595	STM14_0241	hemL	56	Upstream	WP_000045268.1	glutamate-1-semialdehyde 2%2C1-aminomutase	FALSE	TRUE	FALSE	FALSE	FALSE	FALSE	FALSE
NC_016856.1__239357	NC_016856.1	ATTTGTATTACCAATTAATGATCTTCTGATGAAAACAGACA	239357	278	1	98	1	314	1	283	1	0	0	0	0	0	0	0	0	gene216	STM14_RS01600	STM14_0243	clcA	8	Upstream	WP_000845425.1	H(+)/Cl(-) exchange transporter ClcA	FALSE	FALSE	FALSE	FALSE	TRUE	FALSE	FALSE
NC_016856.1__239358	NC_016856.1	GTGTCTGTTTTCATCAGAAGATCATTAATTGGTAATACAAA	239358	241	1	83	0.93	210	0.97	226	1	0	0	0	0	0	0	0	0	gene216	STM14_RS01600	STM14_0243	clcA	7	Upstream	WP_000845425.1	H(+)/Cl(-) exchange transporter ClcA	FALSE	FALSE	FALSE	FALSE	TRUE	FALSE	FALSE
NC_016856.1__239421	NC_016856.1	ATTGTGCGTTTACGGCGCAGAGATCAGATTCGCCGGTTAAT	239421	227	1	83	0.91	238	1	278	1	241	1	367	1	167	1	229	1	gene216	STM14_RS01600	STM14_0243	clcA	0	Genic	WP_000845425.1	H(+)/Cl(-) exchange transporter ClcA	FALSE	TRUE	FALSE	FALSE	FALSE	FALSE	FALSE
NC_016856.1__239423	NC_016856.1	TGTGCGTTTACGGCGCAGAGATCAGATTCGCCGGTTAATGC	239423	194	0.96	121	1	170	0.88	222	1	0	0	0	0	0	0	0	0	gene216	STM14_RS01600	STM14_0243	clcA	0	Genic	WP_000845425.1	H(+)/Cl(-) exchange transporter ClcA	FALSE	FALSE	FALSE	FALSE	TRUE	FALSE	FALSE
NC_016856.1__239424	NC_016856.1	TGCATTAACCGGCGAATCTGATCTCTGCGCCGTAAACGCAC	239424	216	1	103	1	222	1	260	1	0	0	0	0	0	0	0	0	gene216	STM14_RS01600	STM14_0243	clcA	0	Genic	WP_000845425.1	H(+)/Cl(-) exchange transporter ClcA	FALSE	FALSE	FALSE	FALSE	TRUE	FALSE	FALSE
NC_016856.1__239426	NC_016856.1	GCGTTTACGGCGCAGAGATCAGATTCGCCGGTTAATGCAGC	239426	200	0.97	96	1	182	0.95	209	1	213	0.95	276	0.96	143	0.97	238	1	gene216	STM14_RS01600	STM14_0243	clcA	0	Genic	WP_000845425.1	H(+)/Cl(-) exchange transporter ClcA	FALSE	FALSE	FALSE	FALSE	FALSE	TRUE	FALSE
NC_016856.1__239923	NC_016856.1	CGGCGCGTTAAACGCCGCAGAGAGCCCCGCCGCCGCGCCGG	239923	164	1	79	1	218	1	215	1	215	1	302	1	135	1	242	1	gene216	STM14_RS01600	STM14_0243	clcA	0	Genic	WP_000845425.1	H(+)/Cl(-) exchange transporter ClcA	FALSE	TRUE	FALSE	FALSE	FALSE	FALSE	FALSE
NC_016856.1__240256	NC_016856.1	GGGTGCTTATGGGCGGCGCGATCGGCGGCCTGTGCGGTATT	240256	198	0.99	96	1	167	1	196	0.97	0	0	0	0	0	0	0	0	gene216	STM14_RS01600	STM14_0243	clcA	0	Genic	WP_000845425.1	H(+)/Cl(-) exchange transporter ClcA	FALSE	FALSE	FALSE	FALSE	TRUE	FALSE	FALSE
NC_016856.1__240257	NC_016856.1	GAATACCGCACAGGCCGCCGATCGCGCCGCCCATAAGCACC	240257	230	1	82	0.95	154	0.93	244	1	0	0	0	0	0	0	0	0	gene216	STM14_RS01600	STM14_0243	clcA	0	Genic	WP_000845425.1	H(+)/Cl(-) exchange transporter ClcA	FALSE	FALSE	FALSE	FALSE	TRUE	FALSE	FALSE
NC_016856.1__240720	NC_016856.1	TCCGCATCCTGCTTCGCCAGAGTGCGCGCCAGGATGGTTGA	240720	93	0.88	41	0.67	116	1	111	0.9	112	0.86	123	0.83	77	0.83	108	0.84	gene216	STM14_RS01600	STM14_0243	clcA	0	Genic	WP_000845425.1	H(+)/Cl(-) exchange transporter ClcA	FALSE	TRUE	FALSE	FALSE	FALSE	FALSE	FALSE
NC_016856.1__241025	NC_016856.1	GTATGGTTTTACCTTTGACGATCAGGTGAACGAAGGGGATA	241025	163	1	84	0.97	211	1	237	1	0	0	0	0	0	0	0	0	gene217	STM14_RS01605	STM14_0244	erpA	0	Genic	WP_001278668.1	iron-sulfur cluster insertion protein ErpA	FALSE	FALSE	FALSE	FALSE	TRUE	FALSE	FALSE
NC_016856.1__241026	NC_016856.1	ATATCCCCTTCGTTCACCTGATCGTCAAAGGTAAAACCATA	241026	187	1	111	0.98	159	0.88	221	1	0	0	0	0	0	0	0	0	gene217	STM14_RS01605	STM14_0244	erpA	0	Genic	WP_001278668.1	iron-sulfur cluster insertion protein ErpA	FALSE	FALSE	FALSE	FALSE	TRUE	FALSE	FALSE
NC_016856.1__241028	NC_016856.1	TGGTTTTACCTTTGACGATCAGGTGAACGAAGGGGATATGA	241028	159	0.94	91	0.93	183	0.99	185	0.82	178	0.81	266	0.93	134	0.84	185	0.84	gene217	STM14_RS01605	STM14_0244	erpA	0	Genic	WP_001278668.1	iron-sulfur cluster insertion protein ErpA	FALSE	FALSE	FALSE	FALSE	FALSE	TRUE	FALSE
NC_016856.1__241506	NC_016856.1	CATAGATTTCGGTGCGTAGGATCATGGGGATCTCGCGTGCC	241506	157	1	98	0.96	206	1	248	1	0	0	0	0	0	0	0	0	gene218	STM14_RS01610	STM14_0245	NA	0	Genic	WP_000964234.1	hypothetical protein	FALSE	FALSE	FALSE	FALSE	TRUE	FALSE	FALSE
NC_016856.1__241507	NC_016856.1	TGGCACGCGAGATCCCCATGATCCTACGCACCGAAATCTAT	241507	164	1	149	1	243	1	260	1	0	0	0	0	0	0	0	0	gene218	STM14_RS01610	STM14_0245	NA	0	Genic	WP_000964234.1	hypothetical protein	FALSE	FALSE	FALSE	FALSE	TRUE	FALSE	FALSE
NC_016856.1__241515	NC_016856.1	CGGTGCGTAGGATCATGGGGATCTCGCGTGCCAGAACATCG	241515	153	0.97	134	1	220	1	302	1	0	0	0	0	0	0	0	0	gene218	STM14_RS01610	STM14_0245	NA	0	Genic	WP_000964234.1	hypothetical protein	FALSE	FALSE	FALSE	FALSE	TRUE	FALSE	FALSE
NC_016856.1__241516	NC_016856.1	GCGATGTTCTGGCACGCGAGATCCCCATGATCCTACGCACC	241516	202	1	151	1	283	1	322	1	0	0	0	0	0	0	0	0	gene218	STM14_RS01610	STM14_0245	NA	0	Genic	WP_000964234.1	hypothetical protein	FALSE	FALSE	FALSE	FALSE	TRUE	FALSE	FALSE
NC_016856.1__241754	NC_016856.1	GCGACGACCAGGTCGGTAGGATCTTTAACCCAGAATACCGG	241754	139	0.94	96	0.94	209	1	262	1	0	0	0	0	0	0	0	0	gene218	STM14_RS01610	STM14_0245	NA	0	Genic	WP_000964234.1	hypothetical protein	FALSE	FALSE	FALSE	FALSE	TRUE	FALSE	FALSE
NC_016856.1__241755	NC_016856.1	CCCGGTATTCTGGGTTAAAGATCCTACCGACCTGGTCGTCG	241755	160	1	119	1	237	1	248	1	0	0	0	0	0	0	0	0	gene218	STM14_RS01610	STM14_0245	NA	0	Genic	WP_000964234.1	hypothetical protein	FALSE	FALSE	FALSE	FALSE	TRUE	FALSE	FALSE
NC_016856.1__241888	NC_016856.1	CCCGGCCAGCAACACGCCAGAGATAGCAAATACAGCCGTGC	241888	79	0.76	79	0.96	131	0.95	126	0.84	152	0.98	160	0.96	108	0.97	146	1	gene218	STM14_RS01610	STM14_0245	NA	0	Genic	WP_000964234.1	hypothetical protein	FALSE	TRUE	FALSE	FALSE	FALSE	FALSE	FALSE
NC_016856.1__242001	NC_016856.1	CCTGTGAAAGCGCATTACAGAGTTGTTTTGCGGCGAGGATA	242001	143	1	119	1	206	1	253	1	285	1	220	1	136	1	231	1	gene219	STM14_RS01615	STM14_0246	btuF	0	Genic	WP_001118843.1	cobalamin-binding protein	FALSE	TRUE	FALSE	FALSE	FALSE	FALSE	FALSE
NC_016856.1__242276	NC_016856.1	CCTTTACCACTGGTAAACAGAGGATTCATGCCAAACTGAAG	242276	146	0.94	117	1	172	0.96	255	1	230	0.98	189	0.91	170	1	226	1	gene219	STM14_RS01615	STM14_0246	btuF	0	Genic	WP_001118843.1	cobalamin-binding protein	FALSE	TRUE	FALSE	FALSE	FALSE	FALSE	FALSE
NC_016856.1__242430	NC_016856.1	GTTGACGGAGCGTGTCGGCGATCTGTTCGATGGTTACCGCG	242430	152	1	111	0.99	174	1	252	1	0	0	0	0	0	0	0	0	gene219	STM14_RS01615	STM14_0246	btuF	0	Genic	WP_001118843.1	cobalamin-binding protein	FALSE	FALSE	FALSE	FALSE	TRUE	FALSE	FALSE
NC_016856.1__242431	NC_016856.1	ACGCGGTAACCATCGAACAGATCGCCGACACGCTCCGTCAA	242431	169	1	108	1	229	1	244	1	0	0	0	0	0	0	0	0	gene219	STM14_RS01615	STM14_0246	btuF	0	Genic	WP_001118843.1	cobalamin-binding protein	FALSE	FALSE	FALSE	FALSE	TRUE	FALSE	FALSE
NC_016856.1__242534	NC_016856.1	CCGCGCCAGGCGACGACCAGATCCGGCTTCAGCGCCACAAT	242534	177	1	113	1	180	1	258	1	0	0	0	0	0	0	0	0	gene219	STM14_RS01615	STM14_0246	btuF	0	Genic	WP_001118843.1	cobalamin-binding protein	FALSE	FALSE	FALSE	FALSE	TRUE	FALSE	FALSE
NC_016856.1__242535	NC_016856.1	CATTGTGGCGCTGAAGCCGGATCTGGTCGTCGCCTGGCGCG	242535	178	1	133	1	227	1	267	1	0	0	0	0	0	0	0	0	gene219	STM14_RS01615	STM14_0246	btuF	0	Genic	WP_001118843.1	cobalamin-binding protein	FALSE	FALSE	FALSE	FALSE	TRUE	FALSE	FALSE
NC_016856.1__242808	NC_016856.1	ACCAGCGTTTCGACCATCAGAGTCGACTGTTTCGCCGCCAC	242808	144	0.95	125	1	134	0.82	184	0.85	148	0.83	217	0.93	137	0.96	172	0.84	gene220	STM14_RS01620	STM14_0247	mtnN	0	Genic	WP_000689821.1	5'-methylthioadenosine/S-adenosylhomocysteine nucleosidase	FALSE	TRUE	FALSE	FALSE	FALSE	FALSE	FALSE
NC_016856.1__242863	NC_016856.1	TATTTCTGACGTGGCCGATCAGCAATCGCACCTCAGCTTTG	242863	144	0.97	146	1	186	1	240	0.98	205	0.98	269	1	141	0.97	237	1	gene220	STM14_RS01620	STM14_0247	mtnN	0	Genic	WP_000689821.1	5'-methylthioadenosine/S-adenosylhomocysteine nucleosidase	FALSE	FALSE	FALSE	FALSE	FALSE	TRUE	FALSE
NC_016856.1__242865	NC_016856.1	AAGCTGAGGTGCGATTGCTGATCGGCCACGTCAGAAATAGC	242865	164	1	109	1	216	1	264	1	0	0	0	0	0	0	0	0	gene220	STM14_RS01620	STM14_0247	mtnN	0	Genic	WP_000689821.1	5'-methylthioadenosine/S-adenosylhomocysteine nucleosidase	FALSE	FALSE	FALSE	FALSE	TRUE	FALSE	FALSE
NC_016856.1__242866	NC_016856.1	CGCTATTTCTGACGTGGCCGATCAGCAATCGCACCTCAGCT	242866	126	0.98	105	1	154	0.98	216	0.93	0	0	0	0	0	0	0	0	gene220	STM14_RS01620	STM14_0247	mtnN	0	Genic	WP_000689821.1	5'-methylthioadenosine/S-adenosylhomocysteine nucleosidase	FALSE	FALSE	FALSE	FALSE	TRUE	FALSE	FALSE
NC_016856.1__243063	NC_016856.1	GCCGCGGAATCCTGCATCAGAGAGCTGAATCTGAACGCGGT	243063	163	1	113	1	168	1	239	1	192	1	260	1	152	1	253	1	gene220	STM14_RS01620	STM14_0247	mtnN	0	Genic	WP_000689821.1	5'-methylthioadenosine/S-adenosylhomocysteine nucleosidase	FALSE	TRUE	FALSE	FALSE	FALSE	FALSE	FALSE
NC_016856.1__243088	NC_016856.1	TGCAGGATTCCGCGGCGGCGATCAGTTTGTCATCGGCCTTA	243088	165	1	109	1	198	1	214	0.96	0	0	0	0	0	0	0	0	gene220	STM14_RS01620	STM14_0247	mtnN	0	Genic	WP_000689821.1	5'-methylthioadenosine/S-adenosylhomocysteine nucleosidase	FALSE	FALSE	FALSE	FALSE	TRUE	FALSE	FALSE
NC_016856.1__243089	NC_016856.1	TTAAGGCCGATGACAAACTGATCGCCGCCGCGGAATCCTGC	243089	185	1	105	1	200	1	267	1	0	0	0	0	0	0	0	0	gene220	STM14_RS01620	STM14_0247	mtnN	0	Genic	WP_000689821.1	5'-methylthioadenosine/S-adenosylhomocysteine nucleosidase	FALSE	FALSE	FALSE	FALSE	TRUE	FALSE	FALSE
NC_016856.1__243091	NC_016856.1	AGGATTCCGCGGCGGCGATCAGTTTGTCATCGGCCTTAAAT	243091	177	1	106	1	197	0.97	203	0.96	203	1	255	1	161	1	210	1	gene220	STM14_RS01620	STM14_0247	mtnN	0	Genic	WP_000689821.1	5'-methylthioadenosine/S-adenosylhomocysteine nucleosidase	FALSE	FALSE	FALSE	FALSE	FALSE	TRUE	FALSE
NC_016856.1__243191	NC_016856.1	GTGGTAACGCGCTTCGTCAGAGACGACGATATCGCCGACCT	243191	180	1	88	0.98	159	0.93	224	1	211	1	228	1	149	1	264	1	gene220	STM14_RS01620	STM14_0247	mtnN	0	Genic	WP_000689821.1	5'-methylthioadenosine/S-adenosylhomocysteine nucleosidase	FALSE	TRUE	FALSE	FALSE	FALSE	FALSE	FALSE
NC_016856.1__243253	NC_016856.1	CTGCGGAACCGGTATTGATGATCACGTCCGGCTTGCAGTGC	243253	148	0.96	93	1	218	1	311	1	0	0	0	0	0	0	0	0	gene220	STM14_RS01620	STM14_0247	mtnN	0	Genic	WP_000689821.1	5'-methylthioadenosine/S-adenosylhomocysteine nucleosidase	FALSE	FALSE	FALSE	FALSE	TRUE	FALSE	FALSE
NC_016856.1__243254	NC_016856.1	AGCACTGCAAGCCGGACGTGATCATCAATACCGGTTCCGCA	243254	151	1	89	0.96	173	1	207	0.97	0	0	0	0	0	0	0	0	gene220	STM14_RS01620	STM14_0247	mtnN	0	Genic	WP_000689821.1	5'-methylthioadenosine/S-adenosylhomocysteine nucleosidase	FALSE	FALSE	FALSE	FALSE	TRUE	FALSE	FALSE
NC_016856.1__243558	NC_016856.1	GGGGAGAGGATATGGCATCGATCGATTTCCGAAATAAAATT	243558	158	1	93	1	206	1	270	1	0	0	0	0	0	0	0	0	gene221	STM14_RS01625	STM14_0248	dgt	0	Genic	WP_000146443.1	deoxyguanosinetriphosphate triphosphohydrolase	FALSE	FALSE	FALSE	FALSE	TRUE	FALSE	FALSE
NC_016856.1__243559	NC_016856.1	TAATTTTATTTCGGAAATCGATCGATGCCATATCCTCTCCC	243559	136	0.9	85	0.96	140	0.87	204	0.96	0	0	0	0	0	0	0	0	gene221	STM14_RS01625	STM14_0248	dgt	0	Genic	WP_000146443.1	deoxyguanosinetriphosphate triphosphohydrolase	FALSE	FALSE	FALSE	FALSE	TRUE	FALSE	FALSE
NC_016856.1__243630	NC_016856.1	GTGTAAAGACGGAGCATGAGATCCTGCGGATTTTTGAAAGC	243630	187	1	125	1	207	1	311	1	0	0	0	0	0	0	0	0	gene221	STM14_RS01625	STM14_0248	dgt	0	Genic	WP_000146443.1	deoxyguanosinetriphosphate triphosphohydrolase	FALSE	FALSE	FALSE	FALSE	TRUE	FALSE	FALSE
NC_016856.1__243631	NC_016856.1	CGCTTTCAAAAATCCGCAGGATCTCATGCTCCGTCTTTACA	243631	157	0.98	95	0.91	178	0.98	230	0.97	0	0	0	0	0	0	0	0	gene221	STM14_RS01625	STM14_0248	dgt	0	Genic	WP_000146443.1	deoxyguanosinetriphosphate triphosphohydrolase	FALSE	FALSE	FALSE	FALSE	TRUE	FALSE	FALSE
NC_016856.1__243652	NC_016856.1	CCTGCGGATTTTTGAAAGCGATCGCGGGCGGATTATCAACT	243652	150	1	99	1	172	0.98	198	0.96	0	0	0	0	0	0	0	0	gene221	STM14_RS01625	STM14_0248	dgt	0	Genic	WP_000146443.1	deoxyguanosinetriphosphate triphosphohydrolase	FALSE	FALSE	FALSE	FALSE	TRUE	FALSE	FALSE
NC_016856.1__243653	NC_016856.1	GAGTTGATAATCCGCCCGCGATCGCTTTCAAAAATCCGCAG	243653	152	1	108	1	192	1	220	1	0	0	0	0	0	0	0	0	gene221	STM14_RS01625	STM14_0248	dgt	0	Genic	WP_000146443.1	deoxyguanosinetriphosphate triphosphohydrolase	FALSE	FALSE	FALSE	FALSE	TRUE	FALSE	FALSE
NC_016856.1__243942	NC_016856.1	GTCATTTTGGCGAGGCGGCGATCAATGACTGGTTTCGTCAG	243942	152	1	95	1	212	1	231	1	0	0	0	0	0	0	0	0	gene221	STM14_RS01625	STM14_0248	dgt	0	Genic	WP_000146443.1	deoxyguanosinetriphosphate triphosphohydrolase	FALSE	FALSE	FALSE	FALSE	TRUE	FALSE	FALSE
NC_016856.1__243943	NC_016856.1	GCTGACGAAACCAGTCATTGATCGCCGCCTCGCCAAAATGA	243943	181	1	92	0.98	179	1	203	0.9	0	0	0	0	0	0	0	0	gene221	STM14_RS01625	STM14_0248	dgt	0	Genic	WP_000146443.1	deoxyguanosinetriphosphate triphosphohydrolase	FALSE	FALSE	FALSE	FALSE	TRUE	FALSE	FALSE
NC_016856.1__244006	NC_016856.1	AAGTCAGCCGCTCACGCATGATCGCTGTGTGGTTTCCTCGC	244006	182	0.99	86	0.98	182	0.99	216	1	0	0	0	0	0	0	0	0	gene221	STM14_RS01625	STM14_0248	dgt	0	Genic	WP_000146443.1	deoxyguanosinetriphosphate triphosphohydrolase	FALSE	FALSE	FALSE	FALSE	TRUE	FALSE	FALSE
NC_016856.1__244007	NC_016856.1	AGCGAGGAAACCACACAGCGATCATGCGTGAGCGGCTGACT	244007	196	1	102	1	208	1	198	0.94	0	0	0	0	0	0	0	0	gene221	STM14_RS01625	STM14_0248	dgt	0	Genic	WP_000146443.1	deoxyguanosinetriphosphate triphosphohydrolase	FALSE	FALSE	FALSE	FALSE	TRUE	FALSE	FALSE
NC_016856.1__244375	NC_016856.1	TATTTCTTATTGTGTCGCCGATCTTGAAGACGCGGTAGAGA	244375	173	1	85	0.97	167	1	252	1	0	0	0	0	0	0	0	0	gene221	STM14_RS01625	STM14_0248	dgt	0	Genic	WP_000146443.1	deoxyguanosinetriphosphate triphosphohydrolase	FALSE	FALSE	FALSE	FALSE	TRUE	FALSE	FALSE
NC_016856.1__244376	NC_016856.1	TTCTCTACCGCGTCTTCAAGATCGGCGACACAATAAGAAAT	244376	157	1	90	0.94	162	1	213	0.98	0	0	0	0	0	0	0	0	gene221	STM14_RS01625	STM14_0248	dgt	0	Genic	WP_000146443.1	deoxyguanosinetriphosphate triphosphohydrolase	FALSE	FALSE	FALSE	FALSE	TRUE	FALSE	FALSE
NC_016856.1__244537	NC_016856.1	ATTAAGCCGCAGTACCGAAGATCAGTTTTTTATGTATTTAC	244537	154	0.88	67	0.78	110	0.77	167	0.93	0	0	0	0	0	0	0	0	gene221	STM14_RS01625	STM14_0248	dgt	0	Genic	WP_000146443.1	deoxyguanosinetriphosphate triphosphohydrolase	FALSE	FALSE	FALSE	FALSE	TRUE	FALSE	FALSE
NC_016856.1__244538	NC_016856.1	CGTAAATACATAAAAAACTGATCTTCGGTACTGCGGCTTAA	244538	171	1	77	0.84	159	1	214	1	0	0	0	0	0	0	0	0	gene221	STM14_RS01625	STM14_0248	dgt	0	Genic	WP_000146443.1	deoxyguanosinetriphosphate triphosphohydrolase	FALSE	FALSE	FALSE	FALSE	TRUE	FALSE	FALSE
NC_016856.1__244540	NC_016856.1	AAGCCGCAGTACCGAAGATCAGTTTTTTATGTATTTACGCG	244540	178	1	93	1	121	0.8	193	0.96	219	1	249	1	123	0.94	263	1	gene221	STM14_RS01625	STM14_0248	dgt	0	Genic	WP_000146443.1	deoxyguanosinetriphosphate triphosphohydrolase	FALSE	FALSE	FALSE	FALSE	FALSE	TRUE	FALSE
NC_016856.1__244638	NC_016856.1	TTCCAGTAACGCCTGATTGAAGGTACCGGCAAAAATCTGCG	244638	0	0	0	0	0	0	0	0	41	0.62	0	0	0	0	0	0	gene221	STM14_RS01625	STM14_0248	dgt	0	Genic	WP_000146443.1	deoxyguanosinetriphosphate triphosphohydrolase	FALSE	FALSE	FALSE	FALSE	FALSE	FALSE	TRUE
NC_016856.1__244767	NC_016856.1	AACTACAGGGATACCGGGTGATCAGCGGGTTATTAGATATC	244767	152	0.9	98	0.97	144	0.98	140	0.81	0	0	0	0	0	0	0	0	gene221	STM14_RS01625	STM14_0248	dgt	0	Genic	WP_000146443.1	deoxyguanosinetriphosphate triphosphohydrolase	FALSE	FALSE	FALSE	FALSE	TRUE	FALSE	FALSE
NC_016856.1__244768	NC_016856.1	AGATATCTAATAACCCGCTGATCACCCGGTATCCCTGTAGT	244768	205	1	100	1	154	1	199	1	0	0	0	0	0	0	0	0	gene221	STM14_RS01625	STM14_0248	dgt	0	Genic	WP_000146443.1	deoxyguanosinetriphosphate triphosphohydrolase	FALSE	FALSE	FALSE	FALSE	TRUE	FALSE	FALSE
NC_016856.1__244770	NC_016856.1	TACAGGGATACCGGGTGATCAGCGGGTTATTAGATATCTAT	244770	197	1	103	0.96	148	1	141	0.8	232	1	286	1	137	0.98	294	1	gene221	STM14_RS01625	STM14_0248	dgt	0	Genic	WP_000146443.1	deoxyguanosinetriphosphate triphosphohydrolase	FALSE	FALSE	FALSE	FALSE	FALSE	TRUE	FALSE
NC_016856.1__245231	NC_016856.1	AATGCCAAACCTAAACTCAGAGCCAGTGCACTCATTGCTAA	245231	225	1	97	1	137	1	231	1	231	1	289	1	174	1	270	1	gene222	STM14_RS01630	STM14_0249	degP	0	Genic	WP_000753958.1	periplasmic serine endoprotease DegP	FALSE	TRUE	FALSE	FALSE	FALSE	FALSE	FALSE
NC_016856.1__245258	NC_016856.1	TCAGCCGCCGTGGCAGACAGAGGCGACAATGCCAAACCTAA	245258	172	1	65	0.83	100	0.81	146	0.93	164	0.98	181	0.9	138	1	156	0.92	gene222	STM14_RS01630	STM14_0249	degP	0	Genic	WP_000753958.1	periplasmic serine endoprotease DegP	FALSE	TRUE	FALSE	FALSE	FALSE	FALSE	FALSE
NC_016856.1__245668	NC_016856.1	TGCTAAAGTGGTGGGCAAAGATCCGCGTTCTGATATCGCGC	245668	229	0.98	89	1	122	0.93	213	1	0	0	0	0	0	0	0	0	gene222	STM14_RS01630	STM14_0249	degP	0	Genic	WP_000753958.1	periplasmic serine endoprotease DegP	FALSE	FALSE	FALSE	FALSE	TRUE	FALSE	FALSE
NC_016856.1__245669	NC_016856.1	AGCGCGATATCAGAACGCGGATCTTTGCCCACCACTTTAGC	245669	194	0.98	82	0.91	121	1	166	0.84	0	0	0	0	0	0	0	0	gene222	STM14_RS01630	STM14_0249	degP	0	Genic	WP_000753958.1	periplasmic serine endoprotease DegP	FALSE	FALSE	FALSE	FALSE	TRUE	FALSE	FALSE
NC_016856.1__245938	NC_016856.1	TCGCGGTGTTAATACCGATCAGCTCACCGTTCAGGTTCACC	245938	227	0.98	87	0.85	135	0.98	184	0.98	184	0.94	326	1	169	1	250	0.95	gene222	STM14_RS01630	STM14_0249	degP	0	Genic	WP_000753958.1	periplasmic serine endoprotease DegP	FALSE	FALSE	FALSE	FALSE	FALSE	TRUE	FALSE
NC_016856.1__245940	NC_016856.1	TGAACCTGAACGGTGAGCTGATCGGTATTAACACCGCGATT	245940	263	1	110	1	139	1	187	1	0	0	0	0	0	0	0	0	gene222	STM14_RS01630	STM14_0249	degP	0	Genic	WP_000753958.1	periplasmic serine endoprotease DegP	FALSE	FALSE	FALSE	FALSE	TRUE	FALSE	FALSE
NC_016856.1__245941	NC_016856.1	GAATCGCGGTGTTAATACCGATCAGCTCACCGTTCAGGTTC	245941	212	0.92	89	0.88	136	1	163	0.98	0	0	0	0	0	0	0	0	gene222	STM14_RS01630	STM14_0249	degP	0	Genic	WP_000753958.1	periplasmic serine endoprotease DegP	FALSE	FALSE	FALSE	FALSE	TRUE	FALSE	FALSE
NC_016856.1__246075	NC_016856.1	TGAAACGCGGCGAACTGGGGATCATGGGGACTGAGCTGAAT	246075	212	0.98	112	1	142	1	224	1	0	0	0	0	0	0	0	0	gene222	STM14_RS01630	STM14_0249	degP	0	Genic	WP_000753958.1	periplasmic serine endoprotease DegP	FALSE	FALSE	FALSE	FALSE	TRUE	FALSE	FALSE
NC_016856.1__246076	NC_016856.1	AATTCAGCTCAGTCCCCATGATCCCCAGTTCGCCGCGTTTC	246076	256	1	97	1	155	1	256	1	0	0	0	0	0	0	0	0	gene222	STM14_RS01630	STM14_0249	degP	0	Genic	WP_000753958.1	periplasmic serine endoprotease DegP	FALSE	FALSE	FALSE	FALSE	TRUE	FALSE	FALSE
NC_016856.1__246228	NC_016856.1	CCTCGCTGAACGGTAAACCGATCAGCAGCTTTGCGGCGCTG	246228	278	1	73	0.86	133	1	183	0.96	0	0	0	0	0	0	0	0	gene222	STM14_RS01630	STM14_0249	degP	0	Genic	WP_000753958.1	periplasmic serine endoprotease DegP	FALSE	FALSE	FALSE	FALSE	TRUE	FALSE	FALSE
NC_016856.1__246229	NC_016856.1	GCAGCGCCGCAAAGCTGCTGATCGGTTTACCGTTCAGCGAG	246229	263	1	110	1	190	1	243	1	0	0	0	0	0	0	0	0	gene222	STM14_RS01630	STM14_0249	degP	0	Genic	WP_000753958.1	periplasmic serine endoprotease DegP	FALSE	FALSE	FALSE	FALSE	TRUE	FALSE	FALSE
NC_016856.1__246231	NC_016856.1	CGCTGAACGGTAAACCGATCAGCAGCTTTGCGGCGCTGCGC	246231	246	1	98	1	158	1	199	1	246	1	355	1	185	1	253	1	gene222	STM14_RS01630	STM14_0249	degP	0	Genic	WP_000753958.1	periplasmic serine endoprotease DegP	FALSE	FALSE	FALSE	FALSE	FALSE	TRUE	FALSE
NC_016856.1__246345	NC_016856.1	TGAATCTGGAACTGCAGCAGAGCAGCCAGAGTCAGGTTGAT	246345	229	0.98	105	1	145	1	230	1	260	1	335	1	243	1	234	1	gene222	STM14_RS01630	STM14_0249	degP	0	Genic	WP_000753958.1	periplasmic serine endoprotease DegP	FALSE	TRUE	FALSE	FALSE	FALSE	FALSE	FALSE
NC_016856.1__246354	NC_016856.1	AACTGCAGCAGAGCAGCCAGAGTCAGGTTGATTCCAGCACC	246354	198	1	68	0.96	149	1	202	1	218	1	297	1	157	1	207	1	gene222	STM14_RS01630	STM14_0249	degP	0	Genic	WP_000753958.1	periplasmic serine endoprotease DegP	FALSE	TRUE	FALSE	FALSE	FALSE	FALSE	FALSE
NC_016856.1__246402	NC_016856.1	GCGGGATTGAAGGCGCTGAAATGAGCAATAAAGGCCAGGAT	246402	0	0	0	0	0	0	0	0	43	0.38	0	0	0	0	0	0	gene222	STM14_RS01630	STM14_0249	degP	0	Genic	WP_000753958.1	periplasmic serine endoprotease DegP	FALSE	FALSE	FALSE	FALSE	FALSE	FALSE	TRUE
NC_016856.1__246756	NC_016856.1	TAAATCCCTCCTGTGAGCAGAGCACAAGCATAAGGAAGATG	246756	253	1	115	1	120	0.96	207	0.96	250	0.97	365	1	177	1	181	0.9	gene223	STM14_RS01635	STM14_0250	NA	20	Upstream	WP_000929420.1	CdaR family transcriptional regulator	FALSE	TRUE	FALSE	FALSE	FALSE	FALSE	FALSE
NC_016856.1__246894	NC_016856.1	GCGCATTATCGGCAGCGGCGATCGGGAACGTATTGGTGAAT	246894	238	1	97	0.99	163	1	188	1	0	0	0	0	0	0	0	0	gene223	STM14_RS01635	STM14_0250	NA	0	Genic	WP_000929420.1	CdaR family transcriptional regulator	FALSE	FALSE	FALSE	FALSE	TRUE	FALSE	FALSE
NC_016856.1__246895	NC_016856.1	AATTCACCAATACGTTCCCGATCGCCGCTGCCGATAATGCG	246895	278	1	84	0.92	139	1	190	0.96	0	0	0	0	0	0	0	0	gene223	STM14_RS01635	STM14_0250	NA	0	Genic	WP_000929420.1	CdaR family transcriptional regulator	FALSE	FALSE	FALSE	FALSE	TRUE	FALSE	FALSE
NC_016856.1__247049	NC_016856.1	AGGGCGAAATTGTCGGCGTGATCGGCCTCACCGGCGAACCA	247049	232	0.99	138	0.99	161	0.99	253	0.99	0	0	0	0	0	0	0	0	gene223	STM14_RS01635	STM14_0250	NA	0	Genic	WP_000929420.1	CdaR family transcriptional regulator	FALSE	FALSE	FALSE	FALSE	TRUE	FALSE	FALSE
NC_016856.1__247050	NC_016856.1	CTGGTTCGCCGGTGAGGCCGATCACGCCGACAATTTCGCCC	247050	280	1	107	1	147	0.98	178	0.98	0	0	0	0	0	0	0	0	gene223	STM14_RS01635	STM14_0250	NA	0	Genic	WP_000929420.1	CdaR family transcriptional regulator	FALSE	FALSE	FALSE	FALSE	TRUE	FALSE	FALSE
NC_016856.1__247071	NC_016856.1	CGGCCTCACCGGCGAACCAGAGCACCTGCGTAAATATGGCG	247071	237	1	105	0.97	150	1	223	1	256	1	356	1	203	1	187	0.97	gene223	STM14_RS01635	STM14_0250	NA	0	Genic	WP_000929420.1	CdaR family transcriptional regulator	FALSE	TRUE	FALSE	FALSE	FALSE	FALSE	FALSE
NC_016856.1__247247	NC_016856.1	AATGGGCGCAGCGTTTGGGGATCGATTTGAACCAGCCGCGT	247247	235	1	106	1	131	1	198	0.99	0	0	0	0	0	0	0	0	gene223	STM14_RS01635	STM14_0250	NA	0	Genic	WP_000929420.1	CdaR family transcriptional regulator	FALSE	FALSE	FALSE	FALSE	TRUE	FALSE	FALSE
NC_016856.1__247248	NC_016856.1	CACGCGGCTGGTTCAAATCGATCCCCAAACGCTGCGCCCAT	247248	297	1	116	0.98	192	1	216	1	0	0	0	0	0	0	0	0	gene223	STM14_RS01635	STM14_0250	NA	0	Genic	WP_000929420.1	CdaR family transcriptional regulator	FALSE	FALSE	FALSE	FALSE	TRUE	FALSE	FALSE
NC_016856.1__247452	NC_016856.1	TGGTCGTTGGGATGCTGAAGATCATCGTAAGCGCGTAGAGC	247452	221	0.97	90	0.86	141	0.94	166	1	0	0	0	0	0	0	0	0	gene223	STM14_RS01635	STM14_0250	NA	0	Genic	WP_000929420.1	CdaR family transcriptional regulator	FALSE	FALSE	FALSE	FALSE	TRUE	FALSE	FALSE
NC_016856.1__247453	NC_016856.1	TGCTCTACGCGCTTACGATGATCTTCAGCATCCCAACGACC	247453	271	0.99	105	1	168	1	181	1	0	0	0	0	0	0	0	0	gene223	STM14_RS01635	STM14_0250	NA	0	Genic	WP_000929420.1	CdaR family transcriptional regulator	FALSE	FALSE	FALSE	FALSE	TRUE	FALSE	FALSE
NC_016856.1__247614	NC_016856.1	CGGCAAACAGCGAATGCCAGAGAGCCGCAGCTATTTTTATC	247614	219	0.96	106	1	134	0.99	154	0.97	224	0.97	308	1	152	0.97	182	1	gene223	STM14_RS01635	STM14_0250	NA	0	Genic	WP_000929420.1	CdaR family transcriptional regulator	FALSE	TRUE	FALSE	FALSE	FALSE	FALSE	FALSE
NC_016856.1__247887	NC_016856.1	GGATTTGGGAAATTTTGACGATCGGCTGTTGCTGTATGTGG	247887	260	1	147	1	166	1	225	1	0	0	0	0	0	0	0	0	gene223	STM14_RS01635	STM14_0250	NA	0	Genic	WP_000929420.1	CdaR family transcriptional regulator	FALSE	FALSE	FALSE	FALSE	TRUE	FALSE	FALSE
NC_016856.1__247888	NC_016856.1	GCCACATACAGCAACAGCCGATCGTCAAAATTTCCCAAATC	247888	218	0.98	129	1	134	0.8	183	0.96	0	0	0	0	0	0	0	0	gene223	STM14_RS01635	STM14_0250	NA	0	Genic	WP_000929420.1	CdaR family transcriptional regulator	FALSE	FALSE	FALSE	FALSE	TRUE	FALSE	FALSE
NC_016856.1__247986	NC_016856.1	ATGGCGACGTGTTACGCCTTATCCGGCCTACAGATATATCC	247986	0	0	0	0	0	0	0	0	0	0	0	0	0	0	52	0.28	gene224	STM14_RS01640	STM14_0251	NA	36	Downstream	WP_000272193.1	hypothetical protein	FALSE	FALSE	FALSE	FALSE	FALSE	FALSE	TRUE
NC_016856.1__248046	NC_016856.1	TTACGGGTAAGCTTGTCCAGATCGGCTTCGATTTCACTGAT	248046	262	1	136	1	224	1	257	1	0	0	0	0	0	0	0	0	gene224	STM14_RS01640	STM14_0251	NA	0	Genic	WP_000272193.1	hypothetical protein	FALSE	FALSE	FALSE	FALSE	TRUE	FALSE	FALSE
NC_016856.1__248047	NC_016856.1	GATCAGTGAAATCGAAGCCGATCTGGACAAGCTTACCCGTA	248047	289	1	118	0.94	196	1	237	1	0	0	0	0	0	0	0	0	gene224	STM14_RS01640	STM14_0251	NA	0	Genic	WP_000272193.1	hypothetical protein	FALSE	FALSE	FALSE	FALSE	TRUE	FALSE	FALSE
NC_016856.1__248063	NC_016856.1	GCGTCGTCGCGAATAAGATCAGTGAAATCGAAGCCGATCTG	248063	217	0.97	85	0.82	151	0.93	160	0.91	211	0.94	278	0.98	159	0.93	182	0.89	gene224	STM14_RS01640	STM14_0251	NA	0	Genic	WP_000272193.1	hypothetical protein	FALSE	FALSE	FALSE	FALSE	FALSE	TRUE	FALSE
NC_016856.1__248065	NC_016856.1	GATCGGCTTCGATTTCACTGATCTTATTCGCGACGACGCTT	248065	273	1	180	1	188	1	221	1	0	0	0	0	0	0	0	0	gene224	STM14_RS01640	STM14_0251	NA	0	Genic	WP_000272193.1	hypothetical protein	FALSE	FALSE	FALSE	FALSE	TRUE	FALSE	FALSE
NC_016856.1__248066	NC_016856.1	AAAGCGTCGTCGCGAATAAGATCAGTGAAATCGAAGCCGAT	248066	244	0.94	109	0.98	168	0.96	201	0.95	0	0	0	0	0	0	0	0	gene224	STM14_RS01640	STM14_0251	NA	0	Genic	WP_000272193.1	hypothetical protein	FALSE	FALSE	FALSE	FALSE	TRUE	FALSE	FALSE
NC_016856.1__248110	NC_016856.1	GGTGGCGCAAGTCGTCGAGGATCTTACGTTTGAGATCGAGT	248110	273	1	152	1	158	1	222	0.99	0	0	0	0	0	0	0	0	gene224	STM14_RS01640	STM14_0251	NA	0	Genic	WP_000272193.1	hypothetical protein	FALSE	FALSE	FALSE	FALSE	TRUE	FALSE	FALSE
NC_016856.1__248111	NC_016856.1	AACTCGATCTCAAACGTAAGATCCTCGACGACTTGCGCCAC	248111	250	1	111	1	186	1	237	1	0	0	0	0	0	0	0	0	gene224	STM14_RS01640	STM14_0251	NA	0	Genic	WP_000272193.1	hypothetical protein	FALSE	FALSE	FALSE	FALSE	TRUE	FALSE	FALSE
NC_016856.1__248124	NC_016856.1	TCGAGGATCTTACGTTTGAGATCGAGTTCTGAGCGGTCGCG	248124	302	1	149	1	204	1	230	1	0	0	0	0	0	0	0	0	gene224	STM14_RS01640	STM14_0251	NA	0	Genic	WP_000272193.1	hypothetical protein	FALSE	FALSE	FALSE	FALSE	TRUE	FALSE	FALSE
NC_016856.1__248125	NC_016856.1	GCGCGACCGCTCAGAACTCGATCTCAAACGTAAGATCCTCG	248125	295	1	120	0.96	203	0.99	205	1	0	0	0	0	0	0	0	0	gene224	STM14_RS01640	STM14_0251	NA	0	Genic	WP_000272193.1	hypothetical protein	FALSE	FALSE	FALSE	FALSE	TRUE	FALSE	FALSE
NC_016856.1__248358	NC_016856.1	TCTTGCCGCAGGCTGTAACGATCGATTTCCTCAGGATTGGT	248358	266	1	131	1	179	1	271	1	0	0	0	0	0	0	0	0	gene224	STM14_RS01640	STM14_0251	NA	0	Genic	WP_000272193.1	hypothetical protein	FALSE	FALSE	FALSE	FALSE	TRUE	FALSE	FALSE
NC_016856.1__248359	NC_016856.1	TACCAATCCTGAGGAAATCGATCGTTACAGCCTGCGGCAAG	248359	248	1	121	0.98	139	0.95	238	1	0	0	0	0	0	0	0	0	gene224	STM14_RS01640	STM14_0251	NA	0	Genic	WP_000272193.1	hypothetical protein	FALSE	FALSE	FALSE	FALSE	TRUE	FALSE	FALSE
NC_016856.1__248497	NC_016856.1	ATACAAAAAAAGCGCGGTTGATCGCAGAAGACGTCTCGGCA	248497	304	1	152	0.99	197	1	252	1	0	0	0	0	0	0	0	0	gene224	STM14_RS01640	STM14_0251	NA	89	Upstream	WP_000272193.1	hypothetical protein	FALSE	FALSE	FALSE	FALSE	TRUE	FALSE	FALSE
NC_016856.1__248498	NC_016856.1	TTGCCGAGACGTCTTCTGCGATCAACCGCGCTTTTTTTGTA	248498	312	1	142	1	224	1	365	1	0	0	0	0	0	0	0	0	gene224	STM14_RS01640	STM14_0251	NA	90	Upstream	WP_000272193.1	hypothetical protein	FALSE	FALSE	FALSE	FALSE	TRUE	FALSE	FALSE
NC_016856.1__248798	NC_016856.1	TTTTTTCCTGGCGCCAGCCCATTGACTGCAACGTTATCTTC	248798	0	0	0	0	0	0	0	0	0	0	43	0.34	0	0	0	0	gene225	STM14_RS01645	STM14_0252	NA	0	Genic	0	0	FALSE	FALSE	FALSE	FALSE	FALSE	FALSE	TRUE
NC_016856.1__249563	NC_016856.1	GCTATTTGGCATCATGTCGGATCGGCGTGGCTGCCGTCAGG	249563	200	0.91	106	0.9	200	1	213	1	0	0	0	0	0	0	0	0	gene225	STM14_RS01645	STM14_0252	NA	0	Genic	0	0	FALSE	FALSE	FALSE	FALSE	TRUE	FALSE	FALSE
NC_016856.1__249564	NC_016856.1	ACCTGACGGCAGCCACGCCGATCCGACATGATGCCAAATAG	249564	289	1	118	1	203	1	304	1	0	0	0	0	0	0	0	0	gene225	STM14_RS01645	STM14_0252	NA	0	Genic	0	0	FALSE	FALSE	FALSE	FALSE	TRUE	FALSE	FALSE
NC_016856.1__250064	NC_016856.1	TGGCGTCGACTTTTTTCACGATCACCGCGCAGTACAGGCTG	250064	245	1	135	1	189	1	234	1	0	0	0	0	0	0	0	0	gene226	STM14_RS01650	STM14_0253	dapD	0	Genic	WP_001186675.1	2%2C3%2C4%2C5-tetrahydropyridine-2%2C6-dicarboxylate N-succinyltransferase	FALSE	FALSE	FALSE	FALSE	TRUE	FALSE	FALSE
NC_016856.1__250065	NC_016856.1	ACAGCCTGTACTGCGCGGTGATCGTGAAAAAAGTCGACGCC	250065	274	1	117	1	207	1	235	1	0	0	0	0	0	0	0	0	gene226	STM14_RS01650	STM14_0253	dapD	0	Genic	WP_001186675.1	2%2C3%2C4%2C5-tetrahydropyridine-2%2C6-dicarboxylate N-succinyltransferase	FALSE	FALSE	FALSE	FALSE	TRUE	FALSE	FALSE
NC_016856.1__250171	NC_016856.1	TGAACTTCACCGGTTTCGCGATCGTAGATTTTGGTACTCTG	250171	234	1	134	1	198	1	240	1	0	0	0	0	0	0	0	0	gene226	STM14_RS01650	STM14_0253	dapD	0	Genic	WP_001186675.1	2%2C3%2C4%2C5-tetrahydropyridine-2%2C6-dicarboxylate N-succinyltransferase	FALSE	FALSE	FALSE	FALSE	TRUE	FALSE	FALSE
NC_016856.1__250172	NC_016856.1	CCAGAGTACCAAAATCTACGATCGCGAAACCGGTGAAGTTC	250172	262	1	115	1	237	1	270	1	0	0	0	0	0	0	0	0	gene226	STM14_RS01650	STM14_0253	dapD	0	Genic	WP_001186675.1	2%2C3%2C4%2C5-tetrahydropyridine-2%2C6-dicarboxylate N-succinyltransferase	FALSE	FALSE	FALSE	FALSE	TRUE	FALSE	FALSE
NC_016856.1__250188	NC_016856.1	TGGGCGTATACCTCGGCCAGAGTACCAAAATCTACGATCGC	250188	168	0.85	78	0.79	157	0.89	165	0.88	242	0.94	266	0.83	128	0.93	200	1	gene226	STM14_RS01650	STM14_0253	dapD	0	Genic	WP_001186675.1	2%2C3%2C4%2C5-tetrahydropyridine-2%2C6-dicarboxylate N-succinyltransferase	FALSE	TRUE	FALSE	FALSE	FALSE	FALSE	FALSE
NC_016856.1__250411	NC_016856.1	ATCGGCGCCTACGTTGACGAAGGCACCATGGTTGACACCTG	250411	0	0	0	0	58	0.71	0	0	0	0	53	0.55	65	0.72	0	0	gene226	STM14_RS01650	STM14_0253	dapD	0	Genic	WP_001186675.1	2%2C3%2C4%2C5-tetrahydropyridine-2%2C6-dicarboxylate N-succinyltransferase	FALSE	FALSE	FALSE	FALSE	FALSE	FALSE	TRUE
NC_016856.1__250929	NC_016856.1	ACATTATTAAGTGCGCGCCGATCCGCTGTGGCGATTATGAA	250929	272	1	115	0.97	199	1	229	1	0	0	0	0	0	0	0	0	gene227	STM14_RS01655	STM14_0254	glnD	0	Genic	WP_001094519.1	bifunctional uridylyltransferase/uridylyl-removing protein	FALSE	FALSE	FALSE	FALSE	TRUE	FALSE	FALSE
NC_016856.1__250930	NC_016856.1	ATTCATAATCGCCACAGCGGATCGGCGCGCACTTAATAATG	250930	200	0.98	97	0.94	209	1	165	0.91	0	0	0	0	0	0	0	0	gene227	STM14_RS01655	STM14_0254	glnD	0	Genic	WP_001094519.1	bifunctional uridylyltransferase/uridylyl-removing protein	FALSE	FALSE	FALSE	FALSE	TRUE	FALSE	FALSE
NC_016856.1__251010	NC_016856.1	CCATGAAGCGAAATTCCCAGATCGGCAAAAATTTGTCCGAC	251010	230	0.98	160	1	203	1	225	1	0	0	0	0	0	0	0	0	gene227	STM14_RS01655	STM14_0254	glnD	0	Genic	WP_001094519.1	bifunctional uridylyltransferase/uridylyl-removing protein	FALSE	FALSE	FALSE	FALSE	TRUE	FALSE	FALSE
NC_016856.1__251011	NC_016856.1	GGTCGGACAAATTTTTGCCGATCTGGGAATTTCGCTTCATG	251011	210	0.94	138	1	190	1	254	1	0	0	0	0	0	0	0	0	gene227	STM14_RS01655	STM14_0254	glnD	0	Genic	WP_001094519.1	bifunctional uridylyltransferase/uridylyl-removing protein	FALSE	FALSE	FALSE	FALSE	TRUE	FALSE	FALSE
NC_016856.1__251052	NC_016856.1	CTGGCCAGCAGACCAGGTTGATCGAGCGCGATCAATTCCAT	251052	227	1	140	1	209	1	185	1	0	0	0	0	0	0	0	0	gene227	STM14_RS01655	STM14_0254	glnD	0	Genic	WP_001094519.1	bifunctional uridylyltransferase/uridylyl-removing protein	FALSE	FALSE	FALSE	FALSE	TRUE	FALSE	FALSE
NC_016856.1__251053	NC_016856.1	CATGGAATTGATCGCGCTCGATCAACCTGGTCTGCTGGCCA	251053	217	1	122	0.99	210	1	216	0.99	0	0	0	0	0	0	0	0	gene227	STM14_RS01655	STM14_0254	glnD	0	Genic	WP_001094519.1	bifunctional uridylyltransferase/uridylyl-removing protein	FALSE	FALSE	FALSE	FALSE	TRUE	FALSE	FALSE
NC_016856.1__251062	NC_016856.1	GACCAGGTTGATCGAGCGCGATCAATTCCATGAATGATTTT	251062	226	0.98	158	1	169	0.97	179	0.97	0	0	0	0	0	0	0	0	gene227	STM14_RS01655	STM14_0254	glnD	0	Genic	WP_001094519.1	bifunctional uridylyltransferase/uridylyl-removing protein	FALSE	FALSE	FALSE	FALSE	TRUE	FALSE	FALSE
NC_016856.1__251063	NC_016856.1	GAAAATCATTCATGGAATTGATCGCGCTCGATCAACCTGGT	251063	244	0.97	140	1	219	1	274	0.99	0	0	0	0	0	0	0	0	gene227	STM14_RS01655	STM14_0254	glnD	0	Genic	WP_001094519.1	bifunctional uridylyltransferase/uridylyl-removing protein	FALSE	FALSE	FALSE	FALSE	TRUE	FALSE	FALSE
NC_016856.1__251226	NC_016856.1	GTGCGAATAACGTCATGGCGATCCGCCGCCAGCGGGCTGCC	251226	245	1	150	1	223	1	226	0.99	0	0	0	0	0	0	0	0	gene227	STM14_RS01655	STM14_0254	glnD	0	Genic	WP_001094519.1	bifunctional uridylyltransferase/uridylyl-removing protein	FALSE	FALSE	FALSE	FALSE	TRUE	FALSE	FALSE
NC_016856.1__251227	NC_016856.1	CGGCAGCCCGCTGGCGGCGGATCGCCATGACGTTATTCGCA	251227	186	0.95	132	1	206	0.99	215	0.99	0	0	0	0	0	0	0	0	gene227	STM14_RS01655	STM14_0254	glnD	0	Genic	WP_001094519.1	bifunctional uridylyltransferase/uridylyl-removing protein	FALSE	FALSE	FALSE	FALSE	TRUE	FALSE	FALSE
NC_016856.1__251302	NC_016856.1	TGCCGTCGCGAGTGGTAAAGATCTGCGCGTCATGGACGCTT	251302	244	1	123	0.97	211	1	217	1	0	0	0	0	0	0	0	0	gene227	STM14_RS01655	STM14_0254	glnD	0	Genic	WP_001094519.1	bifunctional uridylyltransferase/uridylyl-removing protein	FALSE	FALSE	FALSE	FALSE	TRUE	FALSE	FALSE
NC_016856.1__251303	NC_016856.1	TAAGCGTCCATGACGCGCAGATCTTTACCACTCGCGACGGC	251303	194	0.91	119	1	189	0.98	217	1	0	0	0	0	0	0	0	0	gene227	STM14_RS01655	STM14_0254	glnD	0	Genic	WP_001094519.1	bifunctional uridylyltransferase/uridylyl-removing protein	FALSE	FALSE	FALSE	FALSE	TRUE	FALSE	FALSE
NC_016856.1__251448	NC_016856.1	AACACTAACGGTTGGCGCAGATCGTGCTGCAATAAATGGCG	251448	245	1	158	1	166	1	253	1	0	0	0	0	0	0	0	0	gene227	STM14_RS01655	STM14_0254	glnD	0	Genic	WP_001094519.1	bifunctional uridylyltransferase/uridylyl-removing protein	FALSE	FALSE	FALSE	FALSE	TRUE	FALSE	FALSE
NC_016856.1__251449	NC_016856.1	ACGCCATTTATTGCAGCACGATCTGCGCCAACCGTTAGTGT	251449	250	0.99	104	0.93	188	0.98	207	1	0	0	0	0	0	0	0	0	gene227	STM14_RS01655	STM14_0254	glnD	0	Genic	WP_001094519.1	bifunctional uridylyltransferase/uridylyl-removing protein	FALSE	FALSE	FALSE	FALSE	TRUE	FALSE	FALSE
NC_016856.1__251567	NC_016856.1	AGGCGCTGGCGCTGCTGCGAATGGACAATATTGATGAAGCC	251567	0	0	0	0	0	0	0	0	0	0	0	0	42	0.38	0	0	gene227	STM14_RS01655	STM14_0254	glnD	0	Genic	WP_001094519.1	bifunctional uridylyltransferase/uridylyl-removing protein	FALSE	FALSE	FALSE	FALSE	FALSE	FALSE	TRUE
NC_016856.1__251687	NC_016856.1	TGTGGAATAGCTGGAAACAGAGCCTGCTGCGCGAGCTGTAC	251687	245	1	168	1	232	1	205	1	255	1	343	1	228	1	264	1	gene227	STM14_RS01655	STM14_0254	glnD	0	Genic	WP_001094519.1	bifunctional uridylyltransferase/uridylyl-removing protein	FALSE	TRUE	FALSE	FALSE	FALSE	FALSE	FALSE
NC_016856.1__251716	NC_016856.1	CGCGGACATCTGCGCGACCAACGAAACCTTGTGGAATAGCT	251716	0	0	0	0	0	0	50	0.48	40	0.27	0	0	0	0	70	0.41	gene227	STM14_RS01655	STM14_0254	glnD	0	Genic	WP_001094519.1	bifunctional uridylyltransferase/uridylyl-removing protein	FALSE	FALSE	FALSE	FALSE	FALSE	FALSE	TRUE
NC_016856.1__251811	NC_016856.1	AACTGCTTGATGACTTCCGGATCCTGGATGTCGCGGCGCTG	251811	255	0.99	147	1	212	0.99	207	1	0	0	0	0	0	0	0	0	gene227	STM14_RS01655	STM14_0254	glnD	0	Genic	WP_001094519.1	bifunctional uridylyltransferase/uridylyl-removing protein	FALSE	FALSE	FALSE	FALSE	TRUE	FALSE	FALSE
NC_016856.1__251812	NC_016856.1	CCAGCGCCGCGACATCCAGGATCCGGAAGTCATCAAGCAGT	251812	227	1	138	1	180	1	187	1	0	0	0	0	0	0	0	0	gene227	STM14_RS01655	STM14_0254	glnD	0	Genic	WP_001094519.1	bifunctional uridylyltransferase/uridylyl-removing protein	FALSE	FALSE	FALSE	FALSE	TRUE	FALSE	FALSE
NC_016856.1__251995	NC_016856.1	TATCGTGGAACAGCGCGGCGATCAGGATCAGTTCCGGATGG	251995	245	0.96	147	1	183	1	190	1	0	0	0	0	0	0	0	0	gene227	STM14_RS01655	STM14_0254	glnD	0	Genic	WP_001094519.1	bifunctional uridylyltransferase/uridylyl-removing protein	FALSE	FALSE	FALSE	FALSE	TRUE	FALSE	FALSE
NC_016856.1__251996	NC_016856.1	CCCATCCGGAACTGATCCTGATCGCCGCGCTGTTCCACGAT	251996	289	1	137	1	199	1	206	1	0	0	0	0	0	0	0	0	gene227	STM14_RS01655	STM14_0254	glnD	0	Genic	WP_001094519.1	bifunctional uridylyltransferase/uridylyl-removing protein	FALSE	FALSE	FALSE	FALSE	TRUE	FALSE	FALSE
NC_016856.1__251998	NC_016856.1	CGTGGAACAGCGCGGCGATCAGGATCAGTTCCGGATGGGGA	251998	241	1	138	1	223	1	183	0.95	236	1	344	0.99	200	1	240	1	gene227	STM14_RS01655	STM14_0254	glnD	0	Genic	WP_001094519.1	bifunctional uridylyltransferase/uridylyl-removing protein	FALSE	FALSE	FALSE	FALSE	FALSE	TRUE	FALSE
NC_016856.1__252001	NC_016856.1	GGAACAGCGCGGCGATCAGGATCAGTTCCGGATGGGGAAGC	252001	219	1	179	1	144	1	186	0.99	0	0	0	0	0	0	0	0	gene227	STM14_RS01655	STM14_0254	glnD	0	Genic	WP_001094519.1	bifunctional uridylyltransferase/uridylyl-removing protein	FALSE	FALSE	FALSE	FALSE	TRUE	FALSE	FALSE
NC_016856.1__252002	NC_016856.1	GGCTTCCCCATCCGGAACTGATCCTGATCGCCGCGCTGTTC	252002	262	1	127	1	174	1	217	1	0	0	0	0	0	0	0	0	gene227	STM14_RS01655	STM14_0254	glnD	0	Genic	WP_001094519.1	bifunctional uridylyltransferase/uridylyl-removing protein	FALSE	FALSE	FALSE	FALSE	TRUE	FALSE	FALSE
NC_016856.1__252004	NC_016856.1	ACAGCGCGGCGATCAGGATCAGTTCCGGATGGGGAAGCCGC	252004	237	1	141	1	196	1	213	1	244	1	369	1	202	1	268	1	gene227	STM14_RS01655	STM14_0254	glnD	0	Genic	WP_001094519.1	bifunctional uridylyltransferase/uridylyl-removing protein	FALSE	FALSE	FALSE	FALSE	FALSE	TRUE	FALSE
NC_016856.1__252007	NC_016856.1	GCCGCGGCTTCCCCATCCGGAACTGATCCTGATCGCCGCGC	252007	0	0	0	0	0	0	46	0.29	0	0	0	0	0	0	0	0	gene227	STM14_RS01655	STM14_0254	glnD	0	Genic	WP_001094519.1	bifunctional uridylyltransferase/uridylyl-removing protein	FALSE	FALSE	FALSE	FALSE	FALSE	FALSE	TRUE
NC_016856.1__252013	NC_016856.1	TCTCTGGCCGCGGCTTCCCCATCCGGAACTGATCCTGATCG	252013	0	0	44	0.53	0	0	0	0	0	0	0	0	0	0	0	0	gene227	STM14_RS01655	STM14_0254	glnD	0	Genic	WP_001094519.1	bifunctional uridylyltransferase/uridylyl-removing protein	FALSE	FALSE	FALSE	FALSE	FALSE	FALSE	TRUE
NC_016856.1__252031	NC_016856.1	GATGGGGAAGCCGCGGCCAGAGATCGACGCATAGCGGATGG	252031	240	1	114	0.99	187	1	272	1	234	1	378	1	181	0.98	308	1	gene227	STM14_RS01655	STM14_0254	glnD	0	Genic	WP_001094519.1	bifunctional uridylyltransferase/uridylyl-removing protein	FALSE	TRUE	FALSE	FALSE	FALSE	FALSE	FALSE
NC_016856.1__252033	NC_016856.1	TGGGGAAGCCGCGGCCAGAGATCGACGCATAGCGGATGGCG	252033	260	1	158	1	178	1	260	1	0	0	0	0	42	0.26	0	0	gene227	STM14_RS01655	STM14_0254	glnD	0	Genic	WP_001094519.1	bifunctional uridylyltransferase/uridylyl-removing protein	FALSE	FALSE	FALSE	FALSE	TRUE	FALSE	FALSE
NC_016856.1__252034	NC_016856.1	GCGCCATCCGCTATGCGTCGATCTCTGGCCGCGGCTTCCCC	252034	205	0.99	126	1	179	1	223	1	0	0	0	0	0	0	0	0	gene227	STM14_RS01655	STM14_0254	glnD	0	Genic	WP_001094519.1	bifunctional uridylyltransferase/uridylyl-removing protein	FALSE	FALSE	FALSE	FALSE	TRUE	FALSE	FALSE
NC_016856.1__252070	NC_016856.1	CAAACTGGAGAGCTTTGCGAAAGAAGAGACGCGCCAGCGCC	252070	0	0	0	0	0	0	0	0	0	0	0	0	0	0	43	0.29	gene227	STM14_RS01655	STM14_0254	glnD	0	Genic	WP_001094519.1	bifunctional uridylyltransferase/uridylyl-removing protein	FALSE	FALSE	FALSE	FALSE	FALSE	FALSE	TRUE
NC_016856.1__252205	NC_016856.1	CCGCGGCCTGCTGCCCATGCATCGCCACAGCGTACTGTGGG	252205	0	0	49	0.47	0	0	83	0.49	0	0	73	0.32	0	0	72	0.4	gene227	STM14_RS01655	STM14_0254	glnD	0	Genic	WP_001094519.1	bifunctional uridylyltransferase/uridylyl-removing protein	TRUE	FALSE	FALSE	FALSE	FALSE	FALSE	FALSE
NC_016856.1__252208	NC_016856.1	ACAGTACGCTGTGGCGATGCATGGGCAGCAGGCCGCGGCTG	252208	0	0	0	0	0	0	86	0.55	0	0	0	0	0	0	0	0	gene227	STM14_RS01655	STM14_0254	glnD	0	Genic	WP_001094519.1	bifunctional uridylyltransferase/uridylyl-removing protein	TRUE	FALSE	FALSE	FALSE	FALSE	FALSE	FALSE
NC_016856.1__252264	NC_016856.1	CGCAGCATACTCAGAAACAGAGTGCGCGCCTCCGGGATGTA	252264	123	0.85	59	0.7	111	1	109	0.86	140	0.9	154	0.83	106	0.86	99	0.78	gene227	STM14_RS01655	STM14_0254	glnD	0	Genic	WP_001094519.1	bifunctional uridylyltransferase/uridylyl-removing protein	FALSE	TRUE	FALSE	FALSE	FALSE	FALSE	FALSE
NC_016856.1__252355	NC_016856.1	TCGTAGAGTAGATGCCGGTGATCGCGCTATTGCGCACCATC	252355	257	1	153	0.97	208	1	222	0.96	0	0	0	0	0	0	0	0	gene227	STM14_RS01655	STM14_0254	glnD	0	Genic	WP_001094519.1	bifunctional uridylyltransferase/uridylyl-removing protein	FALSE	FALSE	FALSE	FALSE	TRUE	FALSE	FALSE
NC_016856.1__252356	NC_016856.1	TGATGGTGCGCAATAGCGCGATCACCGGCATCTACTCTACG	252356	231	1	118	1	171	1	232	1	0	0	0	0	0	0	0	0	gene227	STM14_RS01655	STM14_0254	glnD	0	Genic	WP_001094519.1	bifunctional uridylyltransferase/uridylyl-removing protein	FALSE	FALSE	FALSE	FALSE	TRUE	FALSE	FALSE
NC_016856.1__252394	NC_016856.1	TCATATAAAACATGCGCAGGATCGCTTGCGGTTCGCGGATA	252394	248	1	148	1	219	0.99	263	1	0	0	0	0	0	0	0	0	gene227	STM14_RS01655	STM14_0254	glnD	0	Genic	WP_001094519.1	bifunctional uridylyltransferase/uridylyl-removing protein	FALSE	FALSE	FALSE	FALSE	TRUE	FALSE	FALSE
NC_016856.1__252395	NC_016856.1	TTATCCGCGAACCGCAAGCGATCCTGCGCATGTTTTATATG	252395	296	1	126	1	213	1	231	1	0	0	0	0	0	0	0	0	gene227	STM14_RS01655	STM14_0254	glnD	0	Genic	WP_001094519.1	bifunctional uridylyltransferase/uridylyl-removing protein	FALSE	FALSE	FALSE	FALSE	TRUE	FALSE	FALSE
NC_016856.1__252435	NC_016856.1	AACAGCGTGTCGTCACGCAGATCAATAAGCGTGCCGCGCAG	252435	265	1	130	1	235	1	247	1	0	0	0	0	0	0	0	0	gene227	STM14_RS01655	STM14_0254	glnD	0	Genic	WP_001094519.1	bifunctional uridylyltransferase/uridylyl-removing protein	FALSE	FALSE	FALSE	FALSE	TRUE	FALSE	FALSE
NC_016856.1__252436	NC_016856.1	ACTGCGCGGCACGCTTATTGATCTGCGTGACGACACGCTGT	252436	231	1	145	1	181	1	226	1	0	0	0	0	0	0	0	0	gene227	STM14_RS01655	STM14_0254	glnD	0	Genic	WP_001094519.1	bifunctional uridylyltransferase/uridylyl-removing protein	FALSE	FALSE	FALSE	FALSE	TRUE	FALSE	FALSE
NC_016856.1__252600	NC_016856.1	TTCATCATCCGCTCAACCGGATCATTGCCCTCGCCGCTGTA	252600	203	0.94	135	1	172	0.94	158	0.88	0	0	0	0	0	0	0	0	gene227	STM14_RS01655	STM14_0254	glnD	0	Genic	WP_001094519.1	bifunctional uridylyltransferase/uridylyl-removing protein	FALSE	FALSE	FALSE	FALSE	TRUE	FALSE	FALSE
NC_016856.1__252601	NC_016856.1	CTACAGCGGCGAGGGCAATGATCCGGTTGAGCGGATGATGA	252601	270	1	131	0.99	253	1	252	0.99	0	0	0	0	0	0	0	0	gene227	STM14_RS01655	STM14_0254	glnD	0	Genic	WP_001094519.1	bifunctional uridylyltransferase/uridylyl-removing protein	FALSE	FALSE	FALSE	FALSE	TRUE	FALSE	FALSE
NC_016856.1__253002	NC_016856.1	TTTTGCAGTGCCAGAAACAGAGCGACATCACCGATCAGCAG	253002	282	1	116	0.92	182	1	247	1	225	1	369	1	230	1	254	1	gene227	STM14_RS01655	STM14_0254	glnD	0	Genic	WP_001094519.1	bifunctional uridylyltransferase/uridylyl-removing protein	FALSE	TRUE	FALSE	FALSE	FALSE	FALSE	FALSE
NC_016856.1__253015	NC_016856.1	GAAACAGAGCGACATCACCGATCAGCAGGCGCGTTTCGATG	253015	214	0.9	104	0.96	165	0.98	189	0.9	0	0	0	0	0	0	0	0	gene227	STM14_RS01655	STM14_0254	glnD	0	Genic	WP_001094519.1	bifunctional uridylyltransferase/uridylyl-removing protein	FALSE	FALSE	FALSE	FALSE	TRUE	FALSE	FALSE
NC_016856.1__253016	NC_016856.1	TCATCGAAACGCGCCTGCTGATCGGTGATGTCGCTCTGTTT	253016	315	1	138	1	203	1	255	1	0	0	0	0	0	0	0	0	gene227	STM14_RS01655	STM14_0254	glnD	0	Genic	WP_001094519.1	bifunctional uridylyltransferase/uridylyl-removing protein	FALSE	FALSE	FALSE	FALSE	TRUE	FALSE	FALSE
NC_016856.1__253018	NC_016856.1	ACAGAGCGACATCACCGATCAGCAGGCGCGTTTCGATGAGG	253018	254	1	116	0.93	189	1	232	1	228	0.98	362	1	231	1	247	1	gene227	STM14_RS01655	STM14_0254	glnD	0	Genic	WP_001094519.1	bifunctional uridylyltransferase/uridylyl-removing protein	FALSE	FALSE	FALSE	FALSE	FALSE	TRUE	FALSE
NC_016856.1__253200	NC_016856.1	TTGCGGCTTAAAATGAGCAGATCAATATCGGAAAGCGGATG	253200	264	1	133	1	159	0.93	213	0.98	0	0	0	0	0	0	0	0	gene227	STM14_RS01655	STM14_0254	glnD	0	Genic	WP_001094519.1	bifunctional uridylyltransferase/uridylyl-removing protein	FALSE	FALSE	FALSE	FALSE	TRUE	FALSE	FALSE
NC_016856.1__253201	NC_016856.1	GCATCCGCTTTCCGATATTGATCTGCTCATTTTAAGCCGCA	253201	314	1	114	1	217	1	247	1	0	0	0	0	0	0	0	0	gene227	STM14_RS01655	STM14_0254	glnD	0	Genic	WP_001094519.1	bifunctional uridylyltransferase/uridylyl-removing protein	FALSE	FALSE	FALSE	FALSE	TRUE	FALSE	FALSE
NC_016856.1__253263	NC_016856.1	CCGACAGCGACCAGCGCCAGATCGGCAATCTGACCGAAACC	253263	258	0.98	119	0.91	159	0.98	204	0.96	0	0	0	0	0	0	0	0	gene227	STM14_RS01655	STM14_0254	glnD	0	Genic	WP_001094519.1	bifunctional uridylyltransferase/uridylyl-removing protein	FALSE	FALSE	FALSE	FALSE	TRUE	FALSE	FALSE
NC_016856.1__253264	NC_016856.1	CGGTTTCGGTCAGATTGCCGATCTGGCGCTGGTCGCTGTCG	253264	296	1	172	1	224	1	265	1	0	0	0	0	0	0	0	0	gene227	STM14_RS01655	STM14_0254	glnD	0	Genic	WP_001094519.1	bifunctional uridylyltransferase/uridylyl-removing protein	FALSE	FALSE	FALSE	FALSE	TRUE	FALSE	FALSE
NC_016856.1__253608	NC_016856.1	GGAGTGAACGAGCGCAGCCAACGTAGAAGCAACTTGAAGGA	253608	0	0	0	0	43	0.46	59	0.46	61	0.44	99	0.5	92	0.69	94	0.63	gene228	STM14_RS25825	#N/A	#N/A	0	TSS	WP_077221219.1	hypothetical protein	FALSE	FALSE	FALSE	FALSE	FALSE	FALSE	TRUE
NC_016856.1__253776	NC_016856.1	ATTATTCGTCGTGTGTGATGATCGCCGGGATGGTGTCATCT	253776	264	0.99	148	0.99	161	0.99	227	0.99	0	0	0	0	0	0	0	0	gene228	STM14_RS25825	#N/A	#N/A	0	Genic	WP_077221219.1	hypothetical protein	FALSE	FALSE	FALSE	FALSE	TRUE	FALSE	FALSE
NC_016856.1__253777	NC_016856.1	AAGATGACACCATCCCGGCGATCATCACACACGACGAATAA	253777	246	0.99	129	1	164	1	224	0.97	0	0	0	0	0	0	0	0	gene229	STM14_RS01660	STM14_0255	map	0	Genic	WP_001018214.1	methionine aminopeptidase	FALSE	FALSE	FALSE	FALSE	TRUE	FALSE	FALSE
NC_016856.1__253871	NC_016856.1	TACTGAGCAGACAAGCTGCGATCTTTGGTTTTCACCGTCCA	253871	240	1	111	0.86	131	0.9	264	1	0	0	0	0	0	0	0	0	gene229	STM14_RS01660	STM14_0255	map	0	Genic	WP_001018214.1	methionine aminopeptidase	FALSE	FALSE	FALSE	FALSE	TRUE	FALSE	FALSE
NC_016856.1__253872	NC_016856.1	CTGGACGGTGAAAACCAAAGATCGCAGCTTGTCTGCTCAGT	253872	284	1	149	1	167	1	236	1	0	0	0	0	0	0	0	0	gene229	STM14_RS01660	STM14_0255	map	0	Genic	WP_001018214.1	methionine aminopeptidase	FALSE	FALSE	FALSE	FALSE	TRUE	FALSE	FALSE
NC_016856.1__254385	NC_016856.1	GATAGCCGAGGCAGGCGGAGATCGCGTGTTGTTCGTTAACG	254385	315	1	143	1	182	1	304	1	0	0	0	0	0	0	0	0	gene229	STM14_RS01660	STM14_0255	map	0	Genic	WP_001018214.1	methionine aminopeptidase	FALSE	FALSE	FALSE	FALSE	TRUE	FALSE	FALSE
NC_016856.1__254386	NC_016856.1	TCGTTAACGAACAACACGCGATCTCCGCCTGCCTCGGCTAT	254386	269	1	123	1	189	1	259	1	0	0	0	0	0	0	0	0	gene229	STM14_RS01660	STM14_0255	map	0	Genic	WP_001018214.1	methionine aminopeptidase	FALSE	FALSE	FALSE	FALSE	TRUE	FALSE	FALSE
NC_016856.1__254469	NC_016856.1	CCGGTTTGATATACGGTTCGATCATTTCCAGCACTTCGGCT	254469	289	0.99	134	1	159	0.99	228	1	0	0	0	0	0	0	0	0	gene229	STM14_RS01660	STM14_0255	map	0	Genic	WP_001018214.1	methionine aminopeptidase	FALSE	FALSE	FALSE	FALSE	TRUE	FALSE	FALSE
NC_016856.1__254470	NC_016856.1	CAGCCGAAGTGCTGGAAATGATCGAACCGTATATCAAACCG	254470	229	0.98	98	0.86	157	0.99	212	0.95	0	0	0	0	0	0	0	0	gene229	STM14_RS01660	STM14_0255	map	0	Genic	WP_001018214.1	methionine aminopeptidase	FALSE	FALSE	FALSE	FALSE	TRUE	FALSE	FALSE
NC_016856.1__254845	NC_016856.1	TAAAGCGCGCCGGACTTCCGATCCATTCGAAGACTACACAC	254845	266	1	118	1	147	1	245	1	0	0	0	0	0	0	0	0	gene230	STM14_RS25830	#N/A	#N/A	0	Genic	0	0	FALSE	FALSE	FALSE	FALSE	TRUE	FALSE	FALSE
NC_016856.1__254846	NC_016856.1	CGTGTGTAGTCTTCGAATGGATCGGAAGTCCGGCGCGCTTT	254846	244	0.98	99	0.9	160	1	233	0.99	0	0	0	0	0	0	0	0	gene230	STM14_RS25830	#N/A	#N/A	0	Genic	0	0	FALSE	FALSE	FALSE	FALSE	TRUE	FALSE	FALSE
NC_016856.1__254964	NC_016856.1	CGGTAATATGGGATACGTGGAGGCATAACCCCAACTTAATC	254964	0	0	0	0	0	0	0	0	43	0.42	0	0	55	0.54	0	0	gene231	STM14_RS01665	STM14_0257	rpsB	38	Upstream	WP_000246886.1	30S ribosomal protein S2	FALSE	FALSE	FALSE	FALSE	FALSE	FALSE	TRUE
NC_016856.1__255160	NC_016856.1	ATCTTGTTCAGTTCAGCCAGAGCTTCGTTGAACATCGGTAC	255160	281	1	105	1	145	0.97	231	0.98	251	1	420	1	184	1	245	0.98	gene231	STM14_RS01665	STM14_0257	rpsB	0	Genic	WP_000246886.1	30S ribosomal protein S2	FALSE	TRUE	FALSE	FALSE	FALSE	FALSE	FALSE
NC_016856.1__255179	NC_016856.1	CTCTGGCTGAACTGAACAAGATCTCTGCTCGTAAAGGTAAA	255179	317	1	89	0.86	156	1	227	1	0	0	0	0	0	0	0	0	gene231	STM14_RS01665	STM14_0257	rpsB	0	Genic	WP_000246886.1	30S ribosomal protein S2	FALSE	FALSE	FALSE	FALSE	TRUE	FALSE	FALSE
NC_016856.1__255180	NC_016856.1	TTTTACCTTTACGAGCAGAGATCTTGTTCAGTTCAGCCAGA	255180	332	1	67	0.88	144	1	237	1	0	0	0	0	0	0	0	0	gene231	STM14_RS01665	STM14_0257	rpsB	0	Genic	WP_000246886.1	30S ribosomal protein S2	FALSE	FALSE	FALSE	FALSE	TRUE	FALSE	FALSE
NC_016856.1__255182	NC_016856.1	GATTTTACCTTTACGAGCAGAGATCTTGTTCAGTTCAGCCA	255182	244	1	113	1	139	1	208	1	207	1	389	1	168	1	267	1	gene231	STM14_RS01665	STM14_0257	rpsB	0	Genic	WP_000246886.1	30S ribosomal protein S2	FALSE	TRUE	FALSE	FALSE	FALSE	FALSE	FALSE
NC_016856.1__255358	NC_016856.1	AAAGTACCGTCCTGAGACTGAGTTTCCAGGTCTTTCAGACG	255358	0	0	0	0	0	0	0	0	0	0	0	0	42	0.35	0	0	gene231	STM14_RS01665	STM14_0257	rpsB	0	Genic	WP_000246886.1	30S ribosomal protein S2	FALSE	FALSE	FALSE	FALSE	FALSE	FALSE	TRUE
NC_016856.1__255481	NC_016856.1	TCAGCATCGATAACGAACAGAGCGTCCGGCAGACCGCCCAT	255481	313	1	111	1	124	0.91	250	1	225	1	462	1	203	1	276	1	gene231	STM14_RS01665	STM14_0257	rpsB	0	Genic	WP_000246886.1	30S ribosomal protein S2	FALSE	TRUE	FALSE	FALSE	FALSE	FALSE	FALSE
NC_016856.1__255572	NC_016856.1	GTCAACGCCATCCGGATCAGAGTTGGTATCAACGATAGCAA	255572	221	1	74	1	145	1	211	1	217	1	342	1	171	1	194	1	gene231	STM14_RS01665	STM14_0257	rpsB	0	Genic	WP_000246886.1	30S ribosomal protein S2	FALSE	TRUE	FALSE	FALSE	FALSE	FALSE	FALSE
NC_016856.1__255574	NC_016856.1	AAGTCAACGCCATCCGGATCAGAGTTGGTATCAACGATAGC	255574	267	1	99	0.97	156	0.98	247	1	210	1	417	1	147	0.96	248	1	gene231	STM14_RS01665	STM14_0257	rpsB	0	Genic	WP_000246886.1	30S ribosomal protein S2	FALSE	FALSE	FALSE	FALSE	FALSE	TRUE	FALSE
NC_016856.1__255576	NC_016856.1	TATCGTTGATACCAACTCTGATCCGGATGGCGTTGACTTCG	255576	244	0.98	100	0.93	166	1	208	1	0	0	0	0	0	0	0	0	gene231	STM14_RS01665	STM14_0257	rpsB	0	Genic	WP_000246886.1	30S ribosomal protein S2	FALSE	FALSE	FALSE	FALSE	TRUE	FALSE	FALSE
NC_016856.1__255577	NC_016856.1	ACGAAGTCAACGCCATCCGGATCAGAGTTGGTATCAACGAT	255577	282	0.98	85	0.93	171	0.98	217	0.98	0	0	0	0	0	0	0	0	gene231	STM14_RS01665	STM14_0257	rpsB	0	Genic	WP_000246886.1	30S ribosomal protein S2	FALSE	FALSE	FALSE	FALSE	TRUE	FALSE	FALSE
NC_016856.1__255684	NC_016856.1	TCGTGAAGGCCGTTCTCAGGATCTGGCTTCCCAGGCGGAAG	255684	345	0.99	152	0.99	190	0.99	254	0.99	0	0	0	0	0	0	0	0	gene231	STM14_RS01665	STM14_0257	rpsB	0	Genic	WP_000246886.1	30S ribosomal protein S2	FALSE	FALSE	FALSE	FALSE	TRUE	FALSE	FALSE
NC_016856.1__255685	NC_016856.1	TCTTCCGCCTGGGAAGCCAGATCCTGAGAACGGCCTTCACG	255685	276	1	105	0.94	184	1	233	1	0	0	0	0	0	0	0	0	gene232	STM14_RS24370	#N/A	#N/A	0	Genic	0	0	FALSE	FALSE	FALSE	FALSE	TRUE	FALSE	FALSE
NC_016856.1__255877	NC_016856.1	GAAGGGGAGAGCCCTTATAGACCAGGTAGTATCACGTTTGG	255877	75	0.51	0	0	0	0	64	0.48	48	0.39	75	0.45	56	0.38	60	0.45	gene232	STM14_RS24370	#N/A	#N/A	0	Genic	0	0	FALSE	FALSE	FALSE	FALSE	FALSE	FALSE	TRUE
NC_016856.1__255887	NC_016856.1	GCCCTTATAGACCAGGTAGTATCACGTTTGGTTAGGGGGCC	255887	42	0.29	0	0	0	0	65	0.42	44	0.35	59	0.35	0	0	0	0	gene232	STM14_RS24370	#N/A	#N/A	0	Genic	0	0	FALSE	FALSE	FALSE	FALSE	FALSE	FALSE	TRUE
NC_016856.1__255900	NC_016856.1	AGGTAGTATCACGTTTGGTTAGGGGGCCTGTATATGGCCCC	255900	0	0	0	0	0	0	0	0	67	0.39	0	0	0	0	76	0.42	gene232	STM14_RS24370	#N/A	#N/A	0	Genic	0	0	FALSE	FALSE	FALSE	FALSE	FALSE	FALSE	TRUE
NC_016856.1__255961	NC_016856.1	TGCGGTTTGATGCCGGGCAGATCAAATCTTTCGAGGATTTT	255961	328	1	108	1	167	1	241	1	0	0	0	0	0	0	0	0	gene232	STM14_RS24370	#N/A	#N/A	0	Genic	0	0	FALSE	FALSE	FALSE	FALSE	TRUE	FALSE	FALSE
NC_016856.1__255962	NC_016856.1	TAAAATCCTCGAAAGATTTGATCTGCCCGGCATCAAACCGC	255962	295	1	107	0.94	139	1	231	0.98	0	0	0	0	0	0	0	0	gene232	STM14_RS24370	#N/A	#N/A	0	Genic	0	0	FALSE	FALSE	FALSE	FALSE	TRUE	FALSE	FALSE
NC_016856.1__256347	NC_016856.1	TCGCCAATTTTCGCTACCAGAGCAACGCGCTCTTCTTCGAA	256347	295	1	105	0.93	155	1	233	0.96	263	1	383	0.98	218	1	265	1	gene233	STM14_RS01670	STM14_0258	tsf	0	Genic	WP_000808106.1	elongation factor Ts	FALSE	TRUE	FALSE	FALSE	FALSE	FALSE	FALSE
NC_016856.1__256622	NC_016856.1	TAAGCCGAAAGAAATCGCAGAGAAAATGGTTGAAGGCCGCA	256622	246	1	105	0.91	144	1	230	1	201	0.99	311	1	181	0.96	209	0.94	gene233	STM14_RS01670	STM14_0258	tsf	0	Genic	WP_000808106.1	elongation factor Ts	FALSE	TRUE	FALSE	FALSE	FALSE	FALSE	FALSE
NC_016856.1__256668	NC_016856.1	ACGAAAGGCTGACCAGTCAGAGAAACTTCGCCGGTGAATTT	256668	245	0.98	76	0.68	170	1	218	0.95	193	0.96	358	1	226	1	235	0.95	gene233	STM14_RS01670	STM14_0258	tsf	0	Genic	WP_000808106.1	elongation factor Ts	FALSE	TRUE	FALSE	FALSE	FALSE	FALSE	FALSE
NC_016856.1__256831	NC_016856.1	GGCTCCTCAGGAAAATCAGGACTGCTTAGACATCGCAGCAA	256831	0	0	0	0	0	0	0	0	0	0	47	0.57	0	0	0	0	gene233	STM14_RS01670	STM14_0258	tsf	0	Genic	WP_000808106.1	elongation factor Ts	FALSE	FALSE	FALSE	FALSE	FALSE	FALSE	TRUE
NC_016856.1__257040	NC_016856.1	AAGCCTTCCGTACCCTGCAGAGCTTCGCCGCTTAATTTAAG	257040	303	1	113	0.97	193	1	237	0.91	213	0.98	412	0.98	199	0.97	246	0.96	gene234	STM14_RS01675	STM14_0259	pyrH	0	Genic	WP_000224567.1	UMP kinase	FALSE	TRUE	FALSE	FALSE	FALSE	FALSE	FALSE
NC_016856.1__257084	NC_016856.1	TATTGATGCAAGCATACTGGATCGTATGGCTCAGGAGATCA	257084	304	1	122	1	197	1	285	1	0	0	0	0	0	0	0	0	gene234	STM14_RS01675	STM14_0259	pyrH	0	Genic	WP_000224567.1	UMP kinase	FALSE	FALSE	FALSE	FALSE	TRUE	FALSE	FALSE
NC_016856.1__257085	NC_016856.1	TTGATCTCCTGAGCCATACGATCCAGTATGCTTGCATCAAT	257085	253	1	140	1	133	1	205	1	0	0	0	0	0	0	0	0	gene234	STM14_RS01675	STM14_0259	pyrH	0	Genic	WP_000224567.1	UMP kinase	FALSE	FALSE	FALSE	FALSE	TRUE	FALSE	FALSE
NC_016856.1__257101	NC_016856.1	TGGATCGTATGGCTCAGGAGATCAAAGAACTGGTTGAACTG	257101	303	1	118	1	154	0.94	253	1	0	0	0	0	0	0	0	0	gene234	STM14_RS01675	STM14_0259	pyrH	0	Genic	WP_000224567.1	UMP kinase	FALSE	FALSE	FALSE	FALSE	TRUE	FALSE	FALSE
NC_016856.1__257102	NC_016856.1	CCAGTTCAACCAGTTCTTTGATCTCCTGAGCCATACGATCC	257102	314	1	135	1	185	1	288	1	0	0	0	0	0	0	0	0	gene234	STM14_RS01675	STM14_0259	pyrH	0	Genic	WP_000224567.1	UMP kinase	FALSE	FALSE	FALSE	FALSE	TRUE	FALSE	FALSE
NC_016856.1__257419	NC_016856.1	CCCGCGCAGACAAGCCGCAGAGTCGGTAGTGAAGAACGGGT	257419	253	1	104	1	171	1	278	1	208	1	349	1	193	1	293	1	gene234	STM14_RS01675	STM14_0259	pyrH	0	Genic	WP_000224567.1	UMP kinase	FALSE	TRUE	FALSE	FALSE	FALSE	FALSE	FALSE
NC_016856.1__257440	NC_016856.1	CTGCGGCTTGTCTGCGCGGGATCGAAATTGAAGCGGATGTC	257440	223	1	80	0.88	163	0.99	230	1	0	0	0	0	0	0	0	0	gene234	STM14_RS01675	STM14_0259	pyrH	0	Genic	WP_000224567.1	UMP kinase	FALSE	FALSE	FALSE	FALSE	TRUE	FALSE	FALSE
NC_016856.1__257441	NC_016856.1	CGACATCCGCTTCAATTTCGATCCCGCGCAGACAAGCCGCA	257441	290	1	136	1	216	1	299	1	0	0	0	0	0	0	0	0	gene234	STM14_RS01675	STM14_0259	pyrH	0	Genic	WP_000224567.1	UMP kinase	FALSE	FALSE	FALSE	FALSE	TRUE	FALSE	FALSE
NC_016856.1__257501	NC_016856.1	GGATGGCGTATTCACTGCCGATCCGGCAAAAGATCCTTCCG	257501	281	1	103	1	183	1	261	1	0	0	0	0	0	0	0	0	gene234	STM14_RS01675	STM14_0259	pyrH	0	Genic	WP_000224567.1	UMP kinase	FALSE	FALSE	FALSE	FALSE	TRUE	FALSE	FALSE
NC_016856.1__257502	NC_016856.1	GCGGAAGGATCTTTTGCCGGATCGGCAGTGAATACGCCATC	257502	243	1	110	1	140	0.94	234	0.99	0	0	0	0	0	0	0	0	gene234	STM14_RS01675	STM14_0259	pyrH	0	Genic	WP_000224567.1	UMP kinase	FALSE	FALSE	FALSE	FALSE	TRUE	FALSE	FALSE
NC_016856.1__257513	NC_016856.1	CACTGCCGATCCGGCAAAAGATCCTTCCGCGACCATGTACG	257513	289	1	92	0.98	162	1	196	0.88	0	0	0	0	0	0	0	0	gene234	STM14_RS01675	STM14_0259	pyrH	0	Genic	WP_000224567.1	UMP kinase	FALSE	FALSE	FALSE	FALSE	TRUE	FALSE	FALSE
NC_016856.1__257514	NC_016856.1	TCGTACATGGTCGCGGAAGGATCTTTTGCCGGATCGGCAGT	257514	263	1	116	1	182	1	246	0.98	0	0	0	0	0	0	0	0	gene234	STM14_RS01675	STM14_0259	pyrH	0	Genic	WP_000224567.1	UMP kinase	FALSE	FALSE	FALSE	FALSE	TRUE	FALSE	FALSE
NC_016856.1__257534	NC_016856.1	TCCTTCCGCGACCATGTACGATCAGCTGACCTACAGCGAAG	257534	228	0.98	90	1	157	1	239	1	0	0	0	0	0	0	0	0	gene234	STM14_RS01675	STM14_0259	pyrH	0	Genic	WP_000224567.1	UMP kinase	FALSE	FALSE	FALSE	FALSE	TRUE	FALSE	FALSE
NC_016856.1__257535	NC_016856.1	ACTTCGCTGTAGGTCAGCTGATCGTACATGGTCGCGGAAGG	257535	252	1	97	0.92	198	1	246	1	0	0	0	0	0	0	0	0	gene234	STM14_RS01675	STM14_0259	pyrH	0	Genic	WP_000224567.1	UMP kinase	FALSE	FALSE	FALSE	FALSE	TRUE	FALSE	FALSE
NC_016856.1__257537	NC_016856.1	TTCCGCGACCATGTACGATCAGCTGACCTACAGCGAAGTGC	257537	261	1	102	1	149	0.91	220	0.98	211	0.95	390	1	187	1	303	0.98	gene234	STM14_RS01675	STM14_0259	pyrH	0	Genic	WP_000224567.1	UMP kinase	FALSE	FALSE	FALSE	FALSE	FALSE	TRUE	FALSE
NC_016856.1__257582	NC_016856.1	TAAAGAGCTGAAAGTGATGGATCTGGCGGCGTTCACGCTGG	257582	294	1	126	1	208	1	239	1	0	0	0	0	0	0	0	0	gene234	STM14_RS01675	STM14_0259	pyrH	0	Genic	WP_000224567.1	UMP kinase	FALSE	FALSE	FALSE	FALSE	TRUE	FALSE	FALSE
NC_016856.1__257583	NC_016856.1	GCCAGCGTGAACGCCGCCAGATCCATCACTTTCAGCTCTTT	257583	253	1	148	1	151	1	295	1	0	0	0	0	0	0	0	0	gene234	STM14_RS01675	STM14_0259	pyrH	0	Genic	WP_000224567.1	UMP kinase	FALSE	FALSE	FALSE	FALSE	TRUE	FALSE	FALSE
NC_016856.1__257715	NC_016856.1	ATCACGGAATAATTCCCGTGAGCGCCAAATACGGGTAAGAT	257715	223	1	70	0.94	186	1	229	1	212	1	301	1	196	1	296	1	gene234	STM14_RS01675	STM14_0259	pyrH	9	Downstream	WP_000224567.1	UMP kinase	FALSE	FALSE	FALSE	TRUE	FALSE	FALSE	FALSE
NC_016856.1__257724	NC_016856.1	TAGAACAGAATCTTACCCGTATTTGGCGCTCACGGGAATTA	257724	216	0.98	79	0.97	144	0.96	246	1	226	1	359	1	198	1	267	1	gene234	STM14_RS01675	STM14_0259	pyrH	18	Downstream	WP_000224567.1	UMP kinase	FALSE	FALSE	TRUE	FALSE	FALSE	FALSE	FALSE
NC_016856.1__257760	NC_016856.1	TTCTATTGACGGGTCTTATTACCTGGCAGAAATTAAACGAG	257760	0	0	0	0	0	0	0	0	0	0	52	0.3	0	0	40	0.33	gene234	STM14_RS01675	STM14_0259	pyrH	54	Downstream	WP_000224567.1	UMP kinase	FALSE	FALSE	FALSE	FALSE	FALSE	FALSE	TRUE
NC_016856.1__258096	NC_016856.1	GGCCAGCCGTTGAAAAAGCGATCATGGCGTCAGACCTCGGT	258096	216	1	75	0.98	127	0.95	231	1	0	0	0	0	0	0	0	0	gene235	STM14_RS01680	STM14_0260	frr	0	Genic	WP_000622423.1	ribosome-recycling factor	FALSE	FALSE	FALSE	FALSE	TRUE	FALSE	FALSE
NC_016856.1__258097	NC_016856.1	AACCGAGGTCTGACGCCATGATCGCTTTTTCAACGGCTGGC	258097	241	1	113	1	255	1	260	1	0	0	0	0	0	0	0	0	gene235	STM14_RS01680	STM14_0260	frr	0	Genic	WP_000622423.1	ribosome-recycling factor	FALSE	FALSE	FALSE	FALSE	TRUE	FALSE	FALSE
NC_016856.1__258129	NC_016856.1	GCGAATGTCGGTGCCCGCAGAGCTTGGATTCAAACCGAGGT	258129	232	1	69	0.84	175	1	210	0.97	280	1	360	0.96	165	1	318	1	gene235	STM14_RS01680	STM14_0260	frr	0	Genic	WP_000622423.1	ribosome-recycling factor	FALSE	TRUE	FALSE	FALSE	FALSE	FALSE	FALSE
NC_016856.1__258187	NC_016856.1	GACCGAAGAACGTCGTAAAGATCTGACGAAAATTGTCCGTG	258187	282	1	127	1	183	1	344	1	0	0	0	0	0	0	0	0	gene235	STM14_RS01680	STM14_0260	frr	0	Genic	WP_000622423.1	ribosome-recycling factor	FALSE	FALSE	FALSE	FALSE	TRUE	FALSE	FALSE
NC_016856.1__258188	NC_016856.1	CCACGGACAATTTTCGTCAGATCTTTACGACGTTCTTCGGT	258188	252	1	97	1	185	1	259	1	0	0	0	0	0	0	0	0	gene235	STM14_RS01680	STM14_0260	frr	0	Genic	WP_000622423.1	ribosome-recycling factor	FALSE	FALSE	FALSE	FALSE	TRUE	FALSE	FALSE
NC_016856.1__258275	NC_016856.1	ATCGCTTTATCTTTCAGCAGAGCTTTTACTTTATCGTTCGC	258275	246	0.98	63	0.76	204	1	257	0.97	288	0.98	370	0.98	185	1	284	0.97	gene235	STM14_RS01680	STM14_0260	frr	0	Genic	WP_000622423.1	ribosome-recycling factor	FALSE	TRUE	FALSE	FALSE	FALSE	FALSE	FALSE
NC_016856.1__258294	NC_016856.1	CTCTGCTGAAAGATAAAGCGATCAGTGAAGATGACGATCGT	258294	200	0.89	105	1	151	1	252	1	0	0	0	0	0	0	0	0	gene235	STM14_RS01680	STM14_0260	frr	0	Genic	WP_000622423.1	ribosome-recycling factor	FALSE	FALSE	FALSE	FALSE	TRUE	FALSE	FALSE
NC_016856.1__258295	NC_016856.1	GACGATCGTCATCTTCACTGATCGCTTTATCTTTCAGCAGA	258295	257	1	90	1	230	1	296	1	0	0	0	0	0	0	0	0	gene235	STM14_RS01680	STM14_0260	frr	0	Genic	WP_000622423.1	ribosome-recycling factor	FALSE	FALSE	FALSE	FALSE	TRUE	FALSE	FALSE
NC_016856.1__258297	NC_016856.1	TGCTGAAAGATAAAGCGATCAGTGAAGATGACGATCGTCGC	258297	178	0.8	67	0.94	151	0.91	210	0.91	223	0.94	335	1	162	0.93	208	0.92	gene235	STM14_RS01680	STM14_0260	frr	0	Genic	WP_000622423.1	ribosome-recycling factor	FALSE	FALSE	FALSE	FALSE	FALSE	TRUE	FALSE
NC_016856.1__258310	NC_016856.1	AGCGATCAGTGAAGATGACGATCGTCGCTCTCAGGAAGAAG	258310	256	1	89	1	150	0.98	232	0.96	0	0	0	0	0	0	0	0	gene235	STM14_RS01680	STM14_0260	frr	0	Genic	WP_000622423.1	ribosome-recycling factor	FALSE	FALSE	FALSE	FALSE	TRUE	FALSE	FALSE
NC_016856.1__258311	NC_016856.1	ACTTCTTCCTGAGAGCGACGATCGTCATCTTCACTGATCGC	258311	245	1	119	1	200	1	295	1	0	0	0	0	0	0	0	0	gene235	STM14_RS01680	STM14_0260	frr	0	Genic	WP_000622423.1	ribosome-recycling factor	FALSE	FALSE	FALSE	FALSE	TRUE	FALSE	FALSE
NC_016856.1__258414	NC_016856.1	AACTGATGCAGTTCTGATTGATCTGTACGCAGATATAAACT	258414	236	1	94	1	180	1	275	1	0	0	0	0	0	0	0	0	gene235	STM14_RS01680	STM14_0260	frr	4	Downstream	WP_000622423.1	ribosome-recycling factor	FALSE	FALSE	FALSE	FALSE	TRUE	FALSE	FALSE
NC_016856.1__258415	NC_016856.1	GAGTTTATATCTGCGTACAGATCAATCAGAACTGCATCAGT	258415	264	1	101	1	161	1	264	1	0	0	0	0	0	0	0	0	gene235	STM14_RS01680	STM14_0260	frr	5	Downstream	WP_000622423.1	ribosome-recycling factor	FALSE	FALSE	FALSE	FALSE	TRUE	FALSE	FALSE
NC_016856.1__259025	NC_016856.1	AACATAACGCGATTTTTCAGAGTTTGCCGCAATCTATTCAG	259025	245	1	65	0.94	122	0.91	280	1	249	1	354	1	157	0.92	312	1	gene236	STM14_RS01685	STM14_0261	ispC	0	Genic	WP_000811905.1	1-deoxy-D-xylulose-5-phosphate reductoisomerase	FALSE	TRUE	FALSE	FALSE	FALSE	FALSE	FALSE
NC_016856.1__259140	NC_016856.1	TCGTGAAACGCCCATGTGCGATCTGGCAGCGATGACGCCGG	259140	286	1	85	1	168	1	278	1	0	0	0	0	0	0	0	0	gene236	STM14_RS01685	STM14_0261	ispC	0	Genic	WP_000811905.1	1-deoxy-D-xylulose-5-phosphate reductoisomerase	FALSE	FALSE	FALSE	FALSE	TRUE	FALSE	FALSE
NC_016856.1__259141	NC_016856.1	TCCGGCGTCATCGCTGCCAGATCGCACATGGGCGTTTCACG	259141	277	1	103	1	186	1	318	1	0	0	0	0	0	0	0	0	gene236	STM14_RS01685	STM14_0261	ispC	0	Genic	WP_000811905.1	1-deoxy-D-xylulose-5-phosphate reductoisomerase	FALSE	FALSE	FALSE	FALSE	TRUE	FALSE	FALSE
NC_016856.1__259161	NC_016856.1	TCTGGCAGCGATGACGCCGGATCAGGCATGTCGTCATCCGA	259161	251	1	65	0.86	150	1	269	1	0	0	0	0	0	0	0	0	gene236	STM14_RS01685	STM14_0261	ispC	0	Genic	WP_000811905.1	1-deoxy-D-xylulose-5-phosphate reductoisomerase	FALSE	FALSE	FALSE	FALSE	TRUE	FALSE	FALSE
NC_016856.1__259162	NC_016856.1	TTCGGATGACGACATGCCTGATCCGGCGTCATCGCTGCCAG	259162	343	1	96	0.95	166	1	348	1	0	0	0	0	0	0	0	0	gene236	STM14_RS01685	STM14_0261	ispC	0	Genic	WP_000811905.1	1-deoxy-D-xylulose-5-phosphate reductoisomerase	FALSE	FALSE	FALSE	FALSE	TRUE	FALSE	FALSE
NC_016856.1__259164	NC_016856.1	GGCAGCGATGACGCCGGATCAGGCATGTCGTCATCCGAACT	259164	212	0.89	51	0.8	150	1	204	0.96	187	0.95	316	1	127	1	223	0.96	gene236	STM14_RS01685	STM14_0261	ispC	0	Genic	WP_000811905.1	1-deoxy-D-xylulose-5-phosphate reductoisomerase	FALSE	FALSE	FALSE	FALSE	FALSE	TRUE	FALSE
NC_016856.1__259298	NC_016856.1	CACGTCAGATGGAAGTGTTGATCCATCCGCAATCGGTCATT	259298	314	1	79	1	182	1	319	1	0	0	0	0	0	0	0	0	gene236	STM14_RS01685	STM14_0261	ispC	0	Genic	WP_000811905.1	1-deoxy-D-xylulose-5-phosphate reductoisomerase	FALSE	FALSE	FALSE	FALSE	TRUE	FALSE	FALSE
NC_016856.1__259299	NC_016856.1	GAATGACCGATTGCGGATGGATCAACACTTCCATCTGACGT	259299	275	1	87	0.96	176	1	283	1	0	0	0	0	0	0	0	0	gene236	STM14_RS01685	STM14_0261	ispC	0	Genic	WP_000811905.1	1-deoxy-D-xylulose-5-phosphate reductoisomerase	FALSE	FALSE	FALSE	FALSE	TRUE	FALSE	FALSE
NC_016856.1__259768	NC_016856.1	CGATTATCCCGCGACAGAAGATCGTGCTATTTGTTAGCGTT	259768	250	0.98	77	1	150	1	259	1	0	0	0	0	0	0	0	0	gene236	STM14_RS01685	STM14_0261	ispC	21	Downstream	WP_000811905.1	1-deoxy-D-xylulose-5-phosphate reductoisomerase	FALSE	FALSE	FALSE	FALSE	TRUE	FALSE	FALSE
NC_016856.1__259769	NC_016856.1	CAACGCTAACAAATAGCACGATCTTCTGTCGCGGGATAATC	259769	287	1	83	0.92	160	1	293	1	0	0	0	0	0	0	0	0	gene236	STM14_RS01685	STM14_0261	ispC	22	Downstream	WP_000811905.1	1-deoxy-D-xylulose-5-phosphate reductoisomerase	FALSE	FALSE	FALSE	FALSE	TRUE	FALSE	FALSE
NC_016856.1__259817	NC_016856.1	AAAGCCAAAAACCTGCGATCAGGTGGCGCAGACTATATCAC	259817	183	0.9	55	0.72	122	0.92	199	0.92	203	0.97	258	0.92	122	0.93	190	0.89	gene237	STM14_RS24375	#N/A	#N/A	13	Upstream	WP_014343956.1	hypothetical protein	FALSE	FALSE	FALSE	FALSE	FALSE	TRUE	FALSE
NC_016856.1__259819	NC_016856.1	GATATAGTCTGCGCCACCTGATCGCAGGTTTTTGGCTTTTT	259819	255	0.99	87	1	166	1	304	0.99	0	0	0	0	0	0	0	0	gene237	STM14_RS24375	#N/A	#N/A	11	Upstream	WP_014343956.1	hypothetical protein	FALSE	FALSE	FALSE	FALSE	TRUE	FALSE	FALSE
NC_016856.1__259820	NC_016856.1	AAAAAAGCCAAAAACCTGCGATCAGGTGGCGCAGACTATAT	259820	241	1	84	1	141	0.94	308	1	0	0	0	0	0	0	0	0	gene237	STM14_RS24375	#N/A	#N/A	10	Upstream	WP_014343956.1	hypothetical protein	FALSE	FALSE	FALSE	FALSE	TRUE	FALSE	FALSE
NC_016856.1__260168	NC_016856.1	GGGCGAAAAAGCAAGGGAAGATCCGGGCCTTTGGGCATAAA	260168	259	1	74	0.85	142	1	266	0.98	0	0	0	0	0	0	0	0	gene238	STM14_RS01690	STM14_0263	ispU	0	Genic	WP_000947413.1	ditrans%2Cpolycis-undecaprenyl-diphosphate synthase ((2E%2C6E)-farnesyl-diphosphate specific)	FALSE	FALSE	FALSE	FALSE	TRUE	FALSE	FALSE
NC_016856.1__260169	NC_016856.1	CTTTATGCCCAAAGGCCCGGATCTTCCCTTGCTTTTTCGCC	260169	282	1	88	0.98	149	0.96	336	0.97	0	0	0	0	0	0	0	0	gene238	STM14_RS01690	STM14_0263	ispU	0	Genic	WP_000947413.1	ditrans%2Cpolycis-undecaprenyl-diphosphate synthase ((2E%2C6E)-farnesyl-diphosphate specific)	FALSE	FALSE	FALSE	FALSE	TRUE	FALSE	FALSE
NC_016856.1__260212	NC_016856.1	GGGGCGAAGTCCGTCCGGCGAGCGGTCTCTTTTGCTGCCAA	260212	0	0	0	0	0	0	0	0	46	0.34	0	0	0	0	55	0.37	gene238	STM14_RS01690	STM14_0263	ispU	0	Genic	WP_000947413.1	ditrans%2Cpolycis-undecaprenyl-diphosphate synthase ((2E%2C6E)-farnesyl-diphosphate specific)	FALSE	FALSE	FALSE	FALSE	FALSE	FALSE	TRUE
NC_016856.1__260346	NC_016856.1	TATGGCGGTGCAGGCTTTTGACTTCGCTATCCAGCGCCCAC	260346	0	0	0	0	0	0	0	0	0	0	0	0	40	0.39	0	0	gene238	STM14_RS01690	STM14_0263	ispU	0	Genic	WP_000947413.1	ditrans%2Cpolycis-undecaprenyl-diphosphate synthase ((2E%2C6E)-farnesyl-diphosphate specific)	FALSE	FALSE	FALSE	FALSE	FALSE	FALSE	TRUE
NC_016856.1__260565	NC_016856.1	GGCTGGAGTGCTGCGCCCCGATCAGATTGATGAAGAGAGAC	260565	312	1	83	1	134	0.96	265	1	0	0	0	0	0	0	0	0	gene238	STM14_RS01690	STM14_0263	ispU	0	Genic	WP_000947413.1	ditrans%2Cpolycis-undecaprenyl-diphosphate synthase ((2E%2C6E)-farnesyl-diphosphate specific)	FALSE	FALSE	FALSE	FALSE	TRUE	FALSE	FALSE
NC_016856.1__260566	NC_016856.1	AGTCTCTCTTCATCAATCTGATCGGGGCGCAGCACTCCAGC	260566	282	1	71	0.9	157	1	267	1	0	0	0	0	0	0	0	0	gene238	STM14_RS01690	STM14_0263	ispU	0	Genic	WP_000947413.1	ditrans%2Cpolycis-undecaprenyl-diphosphate synthase ((2E%2C6E)-farnesyl-diphosphate specific)	FALSE	FALSE	FALSE	FALSE	TRUE	FALSE	FALSE
NC_016856.1__260568	NC_016856.1	TGGAGTGCTGCGCCCCGATCAGATTGATGAAGAGAGACTAG	260568	310	1	72	0.97	172	1	302	1	244	1	320	0.95	181	0.98	259	0.99	gene238	STM14_RS01690	STM14_0263	ispU	0	Genic	WP_000947413.1	ditrans%2Cpolycis-undecaprenyl-diphosphate synthase ((2E%2C6E)-farnesyl-diphosphate specific)	FALSE	FALSE	FALSE	FALSE	FALSE	TRUE	FALSE
NC_016856.1__260604	NC_016856.1	CCACAGGCGCCAGCTCATGCATACAGATTTGCTGGCCTAGT	260604	177	0.81	63	0.85	153	1	284	1	104	0.61	253	0.86	96	0.67	220	0.98	gene238	STM14_RS01690	STM14_0263	ispU	0	Genic	WP_000947413.1	ditrans%2Cpolycis-undecaprenyl-diphosphate synthase ((2E%2C6E)-farnesyl-diphosphate specific)	TRUE	FALSE	FALSE	FALSE	FALSE	FALSE	FALSE
NC_016856.1__260607	NC_016856.1	AGGCCAGCAAATCTGTATGCATGAGCTGGCGCCTGTGGATT	260607	177	0.7	76	0.97	120	0.82	235	0.94	100	0.53	242	0.79	74	0.48	189	0.85	gene238	STM14_RS01690	STM14_0263	ispU	0	Genic	WP_000947413.1	ditrans%2Cpolycis-undecaprenyl-diphosphate synthase ((2E%2C6E)-farnesyl-diphosphate specific)	TRUE	FALSE	FALSE	FALSE	FALSE	FALSE	FALSE
NC_016856.1__261176	NC_016856.1	AATGAGACGCAATGTTTTTGAGTTGCGCCAGATTGCCGCCG	261176	0	0	0	0	0	0	0	0	0	0	43	0.21	0	0	0	0	gene239	STM14_RS01695	STM14_0264	cdsA	0	Genic	WP_000922422.1	phosphatidate cytidylyltransferase	FALSE	FALSE	FALSE	FALSE	FALSE	FALSE	TRUE
NC_016856.1__261305	NC_016856.1	TATGGCTACTCTATGTCATGATCCTGGTCTGGGGAGCGGAC	261305	294	0.99	81	0.99	183	1	339	0.99	0	0	0	0	0	0	0	0	gene239	STM14_RS01695	STM14_0264	cdsA	0	Genic	WP_000922422.1	phosphatidate cytidylyltransferase	FALSE	FALSE	FALSE	FALSE	TRUE	FALSE	FALSE
NC_016856.1__261306	NC_016856.1	AGTCCGCTCCCCAGACCAGGATCATGACATAGAGTAGCCAT	261306	284	1	52	0.94	179	1	272	1	0	0	0	0	0	0	0	0	gene239	STM14_RS01695	STM14_0264	cdsA	0	Genic	WP_000922422.1	phosphatidate cytidylyltransferase	FALSE	FALSE	FALSE	FALSE	TRUE	FALSE	FALSE
NC_016856.1__261326	NC_016856.1	ACCAAACATATACGCGCCAGAGTCCGCTCCCCAGACCAGGA	261326	290	1	60	0.85	156	0.94	269	1	258	1	332	0.94	155	1	205	0.94	gene239	STM14_RS01695	STM14_0264	cdsA	0	Genic	WP_000922422.1	phosphatidate cytidylyltransferase	FALSE	TRUE	FALSE	FALSE	FALSE	FALSE	FALSE
NC_016856.1__261437	NC_016856.1	GGCTTGCTACGGCTGCCGTGATCTCATGGGGCTACGGTATG	261437	266	0.9	70	0.93	175	1	267	1	0	0	0	0	0	0	0	0	gene239	STM14_RS01695	STM14_0264	cdsA	0	Genic	WP_000922422.1	phosphatidate cytidylyltransferase	FALSE	FALSE	FALSE	FALSE	TRUE	FALSE	FALSE
NC_016856.1__261438	NC_016856.1	ACATACCGTAGCCCCATGAGATCACGGCAGCCGTAGCAAGC	261438	329	1	85	1	219	1	295	1	0	0	0	0	0	0	0	0	gene239	STM14_RS01695	STM14_0264	cdsA	0	Genic	WP_000922422.1	phosphatidate cytidylyltransferase	FALSE	FALSE	FALSE	FALSE	TRUE	FALSE	FALSE
NC_016856.1__261500	NC_016856.1	AGCCAGAGCCGCCACCACAGAGCAAATCAGCAAGATAACAG	261500	335	1	58	0.77	177	1	301	1	254	1	420	1	159	1	253	0.92	gene239	STM14_RS01695	STM14_0264	cdsA	0	Genic	WP_000922422.1	phosphatidate cytidylyltransferase	FALSE	TRUE	FALSE	FALSE	FALSE	FALSE	FALSE
NC_016856.1__261514	NC_016856.1	TCGCCCAGTACAGAAGCCAGAGCCGCCACCACAGAGCAAAT	261514	264	0.89	66	0.81	182	0.94	301	1	282	1	398	0.94	158	0.98	279	1	gene239	STM14_RS01695	STM14_0264	cdsA	0	Genic	WP_000922422.1	phosphatidate cytidylyltransferase	FALSE	TRUE	FALSE	FALSE	FALSE	FALSE	FALSE
NC_016856.1__261713	NC_016856.1	TGAATGCAGCCAGATTCCAGAGAATACTCAGCATAAAACCT	261713	297	0.98	67	0.98	162	0.92	184	0.92	230	0.93	355	0.98	136	0.95	236	0.93	gene240	STM14_RS01700	STM14_0265	rseP	0	Genic	WP_000949017.1	zinc metallopeptidase RseP	FALSE	TRUE	FALSE	FALSE	FALSE	FALSE	FALSE
NC_016856.1__261752	NC_016856.1	CAAATTCATGCACAGTGATCAGCACGCCCAGTGCGATGATG	261752	302	1	70	1	181	1	252	1	278	1	387	1	175	1	250	0.98	gene240	STM14_RS01700	STM14_0265	rseP	0	Genic	WP_000949017.1	zinc metallopeptidase RseP	FALSE	FALSE	FALSE	FALSE	FALSE	TRUE	FALSE
NC_016856.1__261754	NC_016856.1	TCATCGCACTGGGCGTGCTGATCACTGTGCATGAATTTGGT	261754	387	1	76	0.99	210	1	288	1	0	0	0	0	0	0	0	0	gene240	STM14_RS01700	STM14_0265	rseP	0	Genic	WP_000949017.1	zinc metallopeptidase RseP	FALSE	FALSE	FALSE	FALSE	TRUE	FALSE	FALSE
NC_016856.1__261755	NC_016856.1	GACCAAATTCATGCACAGTGATCAGCACGCCCAGTGCGATG	261755	281	0.98	61	0.91	141	0.89	230	0.95	0	0	0	0	0	0	0	0	gene240	STM14_RS01700	STM14_0265	rseP	0	Genic	WP_000949017.1	zinc metallopeptidase RseP	FALSE	FALSE	FALSE	FALSE	TRUE	FALSE	FALSE
NC_016856.1__261777	NC_016856.1	CAGCGCCGGGCAACCCAGAAATGACCAAATTCATGCACAGT	261777	0	0	0	0	0	0	0	0	0	0	51	0.4	0	0	0	0	gene240	STM14_RS01700	STM14_0265	rseP	0	Genic	WP_000949017.1	zinc metallopeptidase RseP	FALSE	FALSE	FALSE	FALSE	FALSE	FALSE	TRUE
NC_016856.1__261781	NC_016856.1	ACCGCAGCGCCGGGCAACCCAGAAATGACCAAATTCATGCA	261781	0	0	0	0	0	0	0	0	0	0	43	0.24	0	0	0	0	gene240	STM14_RS01700	STM14_0265	rseP	0	Genic	WP_000949017.1	zinc metallopeptidase RseP	FALSE	FALSE	FALSE	FALSE	FALSE	FALSE	TRUE
NC_016856.1__261842	NC_016856.1	ACCGATCGGTACGACGCCAGAGCGCTTTGCCAAAACCGATG	261842	331	1	70	1	180	1	255	1	258	1	373	1	159	1	263	1	gene240	STM14_RS01700	STM14_0265	rseP	0	Genic	WP_000949017.1	zinc metallopeptidase RseP	FALSE	TRUE	FALSE	FALSE	FALSE	FALSE	FALSE
NC_016856.1__261857	NC_016856.1	AGCGCTCTGGCGTCGTACCGATCGGTACGGCACCGAGTATG	261857	284	1	79	1	159	0.99	247	1	0	0	0	0	0	0	0	0	gene240	STM14_RS01700	STM14_0265	rseP	0	Genic	WP_000949017.1	zinc metallopeptidase RseP	FALSE	FALSE	FALSE	FALSE	TRUE	FALSE	FALSE
NC_016856.1__261858	NC_016856.1	ACATACTCGGTGCCGTACCGATCGGTACGACGCCAGAGCGC	261858	272	1	63	1	158	1	203	0.94	0	0	0	0	0	0	0	0	gene240	STM14_RS01700	STM14_0265	rseP	0	Genic	WP_000949017.1	zinc metallopeptidase RseP	FALSE	FALSE	FALSE	FALSE	TRUE	FALSE	FALSE
NC_016856.1__261887	NC_016856.1	CGTAGCCGCCCAGCGGGATCAGGGCGATGACATACTCGGTG	261887	253	0.98	69	0.95	163	1	235	1	245	0.97	372	1	149	1	248	1	gene240	STM14_RS01700	STM14_0265	rseP	0	Genic	WP_000949017.1	zinc metallopeptidase RseP	FALSE	FALSE	FALSE	FALSE	FALSE	TRUE	FALSE
NC_016856.1__261889	NC_016856.1	CCGAGTATGTCATCGCCCTGATCCCGCTGGGCGGCTACGTC	261889	428	1	75	1	178	1	255	0.99	0	0	0	0	0	0	0	0	gene240	STM14_RS01700	STM14_0265	rseP	0	Genic	WP_000949017.1	zinc metallopeptidase RseP	FALSE	FALSE	FALSE	FALSE	TRUE	FALSE	FALSE
NC_016856.1__261890	NC_016856.1	TGACGTAGCCGCCCAGCGGGATCAGGGCGATGACATACTCG	261890	248	0.98	76	1	173	1	241	0.98	0	0	0	0	0	0	0	0	gene240	STM14_RS01700	STM14_0265	rseP	0	Genic	WP_000949017.1	zinc metallopeptidase RseP	FALSE	FALSE	FALSE	FALSE	TRUE	FALSE	FALSE
NC_016856.1__262223	NC_016856.1	ACTGGTGTCCAAAATTGGCGATCAGCAGACGACGGTGAGCG	262223	308	1	68	1	169	0.99	259	1	0	0	0	0	0	0	0	0	gene240	STM14_RS01700	STM14_0265	rseP	0	Genic	WP_000949017.1	zinc metallopeptidase RseP	FALSE	FALSE	FALSE	FALSE	TRUE	FALSE	FALSE
NC_016856.1__262224	NC_016856.1	ACGCTCACCGTCGTCTGCTGATCGCCAATTTTGGACACCAG	262224	317	1	88	1	204	1	253	1	0	0	0	0	0	0	0	0	gene240	STM14_RS01700	STM14_0265	rseP	0	Genic	WP_000949017.1	zinc metallopeptidase RseP	FALSE	FALSE	FALSE	FALSE	TRUE	FALSE	FALSE
NC_016856.1__262226	NC_016856.1	GGTGTCCAAAATTGGCGATCAGCAGACGACGGTGAGCGTCG	262226	288	0.93	57	0.89	153	0.91	237	1	282	1	375	1	140	0.91	198	1	gene240	STM14_RS01700	STM14_0265	rseP	0	Genic	WP_000949017.1	zinc metallopeptidase RseP	FALSE	FALSE	FALSE	FALSE	FALSE	TRUE	FALSE
NC_016856.1__262322	NC_016856.1	ATTTGAGCCTGATAAGCAAGATCCTGTATCTTCTTTAGGGA	262322	376	1	89	1	169	1	248	1	0	0	0	0	0	0	0	0	gene240	STM14_RS01700	STM14_0265	rseP	0	Genic	WP_000949017.1	zinc metallopeptidase RseP	FALSE	FALSE	FALSE	FALSE	TRUE	FALSE	FALSE
NC_016856.1__262323	NC_016856.1	ATCCCTAAAGAAGATACAGGATCTTGCTTATCAGGCTCAAA	262323	286	1	86	1	185	1	210	0.95	0	0	0	0	0	0	0	0	gene240	STM14_RS01700	STM14_0265	rseP	0	Genic	WP_000949017.1	zinc metallopeptidase RseP	FALSE	FALSE	FALSE	FALSE	TRUE	FALSE	FALSE
NC_016856.1__262435	NC_016856.1	GTTTGCAAGCAGGCGACAGGATCGTTAAAGTCGATGGTCAG	262435	373	0.98	98	0.99	156	0.98	297	0.98	0	0	0	0	0	0	0	0	gene240	STM14_RS01700	STM14_0265	rseP	0	Genic	WP_000949017.1	zinc metallopeptidase RseP	FALSE	FALSE	FALSE	FALSE	TRUE	FALSE	FALSE
NC_016856.1__262436	NC_016856.1	GCTGACCATCGACTTTAACGATCCTGTCGCCTGCTTGCAAA	262436	287	1	67	1	216	1	243	1	0	0	0	0	0	0	0	0	gene240	STM14_RS01700	STM14_0265	rseP	0	Genic	WP_000949017.1	zinc metallopeptidase RseP	FALSE	FALSE	FALSE	FALSE	TRUE	FALSE	FALSE
NC_016856.1__262629	NC_016856.1	GTCTTGTACTCTTCCGGCAGAGGAATAATTTTAGGCACCAC	262629	314	1	51	0.82	153	0.98	203	0.91	251	1	412	1	122	0.89	234	0.95	gene240	STM14_RS01700	STM14_0265	rseP	0	Genic	WP_000949017.1	zinc metallopeptidase RseP	FALSE	TRUE	FALSE	FALSE	FALSE	FALSE	FALSE
NC_016856.1__263278	NC_016856.1	AAGTTGCCGGTGGCGAACAGAGCGCGAATGGTGTTACTGAT	263278	267	1	69	1	146	1	173	0.96	218	1	355	1	134	1	170	0.89	gene241	STM14_RS01705	STM14_0266	bamA	0	Genic	WP_001240935.1	outer membrane protein assembly factor BamA	FALSE	TRUE	FALSE	FALSE	FALSE	FALSE	FALSE
NC_016856.1__263455	NC_016856.1	GACAACGTGGTGCGATCCAGAGACTCGCCAACACGTACGCC	263455	262	1	0	0	174	1	178	1	215	1	344	1	105	0.99	222	1	gene241	STM14_RS01705	STM14_0266	bamA	0	Genic	WP_001240935.1	outer membrane protein assembly factor BamA	FALSE	TRUE	FALSE	FALSE	FALSE	FALSE	FALSE
NC_016856.1__263460	NC_016856.1	ACGTGTTGGCGAGTCTCTGGATCGCACCACGTTGTCTGATA	263460	269	1	83	1	173	1	191	0.99	0	0	0	0	0	0	0	0	gene241	STM14_RS01705	STM14_0266	bamA	0	Genic	WP_001240935.1	outer membrane protein assembly factor BamA	FALSE	FALSE	FALSE	FALSE	TRUE	FALSE	FALSE
NC_016856.1__263461	NC_016856.1	ATATCAGACAACGTGGTGCGATCCAGAGACTCGCCAACACG	263461	286	1	84	1	212	1	181	1	0	0	0	0	0	0	0	0	gene241	STM14_RS01705	STM14_0266	bamA	0	Genic	WP_001240935.1	outer membrane protein assembly factor BamA	FALSE	FALSE	FALSE	FALSE	TRUE	FALSE	FALSE
NC_016856.1__263574	NC_016856.1	GCTACCGCGCAACCGTGTTGATCTTAAACTGGTGTTCCAGG	263574	258	0.94	97	1	138	0.84	183	0.94	0	0	0	0	0	0	0	0	gene241	STM14_RS01705	STM14_0266	bamA	0	Genic	WP_001240935.1	outer membrane protein assembly factor BamA	FALSE	FALSE	FALSE	FALSE	TRUE	FALSE	FALSE
NC_016856.1__263575	NC_016856.1	TCCTGGAACACCAGTTTAAGATCAACACGGTTGCGCGGTAG	263575	288	1	90	1	135	0.96	185	1	0	0	0	0	0	0	0	0	gene241	STM14_RS01705	STM14_0266	bamA	0	Genic	WP_001240935.1	outer membrane protein assembly factor BamA	FALSE	FALSE	FALSE	FALSE	TRUE	FALSE	FALSE
NC_016856.1__263612	NC_016856.1	AGGAGGGCGTATCGGCGAAGATCCAACAGATCAACATCGTC	263612	291	1	91	1	127	1	210	1	0	0	0	0	0	0	0	0	gene241	STM14_RS01705	STM14_0266	bamA	0	Genic	WP_001240935.1	outer membrane protein assembly factor BamA	FALSE	FALSE	FALSE	FALSE	TRUE	FALSE	FALSE
NC_016856.1__263613	NC_016856.1	CGACGATGTTGATCTGTTGGATCTTCGCCGATACGCCCTCC	263613	295	1	72	1	160	0.98	194	0.96	0	0	0	0	0	0	0	0	gene241	STM14_RS01705	STM14_0266	bamA	0	Genic	WP_001240935.1	outer membrane protein assembly factor BamA	FALSE	FALSE	FALSE	FALSE	TRUE	FALSE	FALSE
NC_016856.1__263621	NC_016856.1	TATCGGCGAAGATCCAACAGATCAACATCGTCGGTAACCAT	263621	250	0.96	82	1	142	0.96	153	0.9	0	0	0	0	0	0	0	0	gene241	STM14_RS01705	STM14_0266	bamA	0	Genic	WP_001240935.1	outer membrane protein assembly factor BamA	FALSE	FALSE	FALSE	FALSE	TRUE	FALSE	FALSE
NC_016856.1__263622	NC_016856.1	CATGGTTACCGACGATGTTGATCTGTTGGATCTTCGCCGAT	263622	341	0.99	102	1	184	1	224	0.99	0	0	0	0	0	0	0	0	gene241	STM14_RS01705	STM14_0266	bamA	0	Genic	WP_001240935.1	outer membrane protein assembly factor BamA	FALSE	FALSE	FALSE	FALSE	TRUE	FALSE	FALSE
NC_016856.1__263715	NC_016856.1	GTGGTGGAACGTCGTCGGCGATCGTAAATACCAGAAACAGA	263715	276	1	76	1	178	0.98	157	1	0	0	0	0	0	0	0	0	gene241	STM14_RS01705	STM14_0266	bamA	0	Genic	WP_001240935.1	outer membrane protein assembly factor BamA	FALSE	FALSE	FALSE	FALSE	TRUE	FALSE	FALSE
NC_016856.1__263716	NC_016856.1	TTCTGTTTCTGGTATTTACGATCGCCGACGACGTTCCACCA	263716	278	1	56	0.93	151	1	183	1	0	0	0	0	0	0	0	0	gene241	STM14_RS01705	STM14_0266	bamA	0	Genic	WP_001240935.1	outer membrane protein assembly factor BamA	FALSE	FALSE	FALSE	FALSE	TRUE	FALSE	FALSE
NC_016856.1__263778	NC_016856.1	CTTGCGCAGCTACTATCTGGATCGCGGCTACGCGCGTTTCA	263778	286	0.99	61	0.98	168	0.97	192	0.98	0	0	0	0	0	0	0	0	gene241	STM14_RS01705	STM14_0266	bamA	0	Genic	WP_001240935.1	outer membrane protein assembly factor BamA	FALSE	FALSE	FALSE	FALSE	TRUE	FALSE	FALSE
NC_016856.1__263779	NC_016856.1	TTGAAACGCGCGTAGCCGCGATCCAGATAGTAGCTGCGCAA	263779	311	1	60	1	181	1	175	1	0	0	0	0	0	0	0	0	gene241	STM14_RS01705	STM14_0266	bamA	0	Genic	WP_001240935.1	outer membrane protein assembly factor BamA	FALSE	FALSE	FALSE	FALSE	TRUE	FALSE	FALSE
NC_016856.1__263843	NC_016856.1	TGACGCCGGATAAGAAAGGGATCTACATCACCGTCAATATC	263843	277	1	68	1	177	1	185	1	0	0	0	0	0	0	0	0	gene241	STM14_RS01705	STM14_0266	bamA	0	Genic	WP_001240935.1	outer membrane protein assembly factor BamA	FALSE	FALSE	FALSE	FALSE	TRUE	FALSE	FALSE
NC_016856.1__263844	NC_016856.1	TGATATTGACGGTGATGTAGATCCCTTTCTTATCCGGCGTC	263844	369	1	55	1	161	1	263	1	0	0	0	0	0	0	0	0	gene241	STM14_RS01705	STM14_0266	bamA	0	Genic	WP_001240935.1	outer membrane protein assembly factor BamA	FALSE	FALSE	FALSE	FALSE	TRUE	FALSE	FALSE
NC_016856.1__263874	NC_016856.1	CGTCAATATCACCGAAGGCGATCAGTACAAGCTTTCCGGGG	263874	224	0.92	57	0.96	143	0.89	146	0.91	0	0	0	0	0	0	0	0	gene241	STM14_RS01705	STM14_0266	bamA	0	Genic	WP_001240935.1	outer membrane protein assembly factor BamA	FALSE	FALSE	FALSE	FALSE	TRUE	FALSE	FALSE
NC_016856.1__263875	NC_016856.1	ACCCCGGAAAGCTTGTACTGATCGCCTTCGGTGATATTGAC	263875	345	1	104	1	191	1	241	1	0	0	0	0	0	0	0	0	gene241	STM14_RS01705	STM14_0266	bamA	0	Genic	WP_001240935.1	outer membrane protein assembly factor BamA	FALSE	FALSE	FALSE	FALSE	TRUE	FALSE	FALSE
NC_016856.1__263877	NC_016856.1	CAATATCACCGAAGGCGATCAGTACAAGCTTTCCGGGGTTC	263877	286	1	73	1	138	0.93	170	0.98	194	1	428	1	150	1	242	1	gene241	STM14_RS01705	STM14_0266	bamA	0	Genic	WP_001240935.1	outer membrane protein assembly factor BamA	FALSE	FALSE	FALSE	FALSE	FALSE	TRUE	FALSE
NC_016856.1__264137	NC_016856.1	ACCGTTTCTACGTGCGTAAGATCCGCTTTGAAGGCAACGAC	264137	268	1	52	0.99	137	0.91	174	0.91	0	0	0	0	0	0	0	0	gene241	STM14_RS01705	STM14_0266	bamA	0	Genic	WP_001240935.1	outer membrane protein assembly factor BamA	FALSE	FALSE	FALSE	FALSE	TRUE	FALSE	FALSE
NC_016856.1__264138	NC_016856.1	TGTCGTTGCCTTCAAAGCGGATCTTACGCACGTAGAAACGG	264138	250	0.99	61	1	153	1	208	1	0	0	0	0	0	0	0	0	gene241	STM14_RS01705	STM14_0266	bamA	0	Genic	WP_001240935.1	outer membrane protein assembly factor BamA	FALSE	FALSE	FALSE	FALSE	TRUE	FALSE	FALSE
NC_016856.1__264312	NC_016856.1	GCGCGTTCCGGGTAGCCCGGATCAGGTTGATGTGGTGTACA	264312	278	1	48	1	143	0.96	216	1	0	0	0	0	0	0	0	0	gene241	STM14_RS01705	STM14_0266	bamA	0	Genic	WP_001240935.1	outer membrane protein assembly factor BamA	FALSE	FALSE	FALSE	FALSE	TRUE	FALSE	FALSE
NC_016856.1__264313	NC_016856.1	TTGTACACCACATCAACCTGATCCGGGCTACCCGGAACGCG	264313	294	1	77	1	167	0.99	253	1	0	0	0	0	0	0	0	0	gene241	STM14_RS01705	STM14_0266	bamA	0	Genic	WP_001240935.1	outer membrane protein assembly factor BamA	FALSE	FALSE	FALSE	FALSE	TRUE	FALSE	FALSE
NC_016856.1__264315	NC_016856.1	CGTTCCGGGTAGCCCGGATCAGGTTGATGTGGTGTACAAGG	264315	239	1	44	0.95	130	0.88	187	0.97	204	0.98	362	1	111	1	213	1	gene241	STM14_RS01705	STM14_0266	bamA	0	Genic	WP_001240935.1	outer membrane protein assembly factor BamA	FALSE	FALSE	FALSE	FALSE	FALSE	TRUE	FALSE
NC_016856.1__264582	NC_016856.1	CTTCCAGGCGGACGACGCGGATCTATCCGACTATACCAACA	264582	281	1	46	1	149	0.99	194	0.99	0	0	0	0	0	0	0	0	gene241	STM14_RS01705	STM14_0266	bamA	0	Genic	WP_001240935.1	outer membrane protein assembly factor BamA	FALSE	FALSE	FALSE	FALSE	TRUE	FALSE	FALSE
NC_016856.1__264583	NC_016856.1	TTGTTGGTATAGTCGGATAGATCCGCGTCGTCCGCCTGGAA	264583	255	1	55	1	162	1	221	1	0	0	0	0	0	0	0	0	gene241	STM14_RS01705	STM14_0266	bamA	0	Genic	WP_001240935.1	outer membrane protein assembly factor BamA	FALSE	FALSE	FALSE	FALSE	TRUE	FALSE	FALSE
NC_016856.1__264710	NC_016856.1	TGTCCAACATGCAGCCGCAGATCGCGATGGATCGTTATCTT	264710	275	1	0	0	181	1	201	1	0	0	0	0	0	0	0	0	gene241	STM14_RS01705	STM14_0266	bamA	0	Genic	WP_001240935.1	outer membrane protein assembly factor BamA	FALSE	FALSE	FALSE	FALSE	TRUE	FALSE	FALSE
NC_016856.1__264711	NC_016856.1	CAAGATAACGATCCATCGCGATCTGCGGCTGCATGTTGGAC	264711	234	1	54	0.95	169	1	183	0.96	0	0	0	0	0	0	0	0	gene241	STM14_RS01705	STM14_0266	bamA	0	Genic	WP_001240935.1	outer membrane protein assembly factor BamA	FALSE	FALSE	FALSE	FALSE	TRUE	FALSE	FALSE
NC_016856.1__264720	NC_016856.1	GCAGCCGCAGATCGCGATGGATCGTTATCTTGAGTCGATGG	264720	270	1	61	1	158	1	219	1	0	0	0	0	0	0	0	0	gene241	STM14_RS01705	STM14_0266	bamA	0	Genic	WP_001240935.1	outer membrane protein assembly factor BamA	FALSE	FALSE	FALSE	FALSE	TRUE	FALSE	FALSE
NC_016856.1__264721	NC_016856.1	CCCATCGACTCAAGATAACGATCCATCGCGATCTGCGGCTG	264721	273	1	64	1	173	1	205	1	0	0	0	0	0	0	0	0	gene241	STM14_RS01705	STM14_0266	bamA	0	Genic	WP_001240935.1	outer membrane protein assembly factor BamA	FALSE	FALSE	FALSE	FALSE	TRUE	FALSE	FALSE
NC_016856.1__264942	NC_016856.1	CTATGTGCCTATCGATAACGATCACAAGTGGGTGGTTCTGG	264942	230	0.94	63	1	122	0.83	189	1	0	0	0	0	0	0	0	0	gene241	STM14_RS01705	STM14_0266	bamA	0	Genic	WP_001240935.1	outer membrane protein assembly factor BamA	FALSE	FALSE	FALSE	FALSE	TRUE	FALSE	FALSE
NC_016856.1__264943	NC_016856.1	CCCAGAACCACCCACTTGTGATCGTTATCGATAGGCACATA	264943	257	1	72	1	164	1	210	1	0	0	0	0	0	0	0	0	gene241	STM14_RS01705	STM14_0266	bamA	0	Genic	WP_001240935.1	outer membrane protein assembly factor BamA	FALSE	FALSE	FALSE	FALSE	TRUE	FALSE	FALSE
NC_016856.1__265311	NC_016856.1	CGTTTGGGATACGAACTGGGATCCGTCATCTGCGCCGTCAG	265311	286	1	76	1	170	1	270	1	0	0	0	0	0	0	0	0	gene241	STM14_RS01705	STM14_0266	bamA	0	Genic	WP_001240935.1	outer membrane protein assembly factor BamA	FALSE	FALSE	FALSE	FALSE	TRUE	FALSE	FALSE
NC_016856.1__265312	NC_016856.1	TCTGACGGCGCAGATGACGGATCCCAGTTCGTATCCCAAAC	265312	250	1	52	0.87	140	0.84	195	0.96	0	0	0	0	0	0	0	0	gene241	STM14_RS01705	STM14_0266	bamA	0	Genic	WP_001240935.1	outer membrane protein assembly factor BamA	FALSE	FALSE	FALSE	FALSE	TRUE	FALSE	FALSE
NC_016856.1__265350	NC_016856.1	AGATGTACCGGATTACAGCGATCCAGGCAACATCCGTATGT	265350	317	1	61	1	218	1	191	1	0	0	0	0	0	0	0	0	gene241	STM14_RS01705	STM14_0266	bamA	0	Genic	WP_001240935.1	outer membrane protein assembly factor BamA	FALSE	FALSE	FALSE	FALSE	TRUE	FALSE	FALSE
NC_016856.1__265351	NC_016856.1	GACATACGGATGTTGCCTGGATCGCTGTAATCCGGTACATC	265351	229	1	53	0.97	181	0.97	209	1	0	0	0	0	0	0	0	0	gene241	STM14_RS01705	STM14_0266	bamA	0	Genic	WP_001240935.1	outer membrane protein assembly factor BamA	FALSE	FALSE	FALSE	FALSE	TRUE	FALSE	FALSE
NC_016856.1__265560	NC_016856.1	TTTTGGCGATGCCCCCAGGGATCGCCAGGCCACGCAAAGAG	265560	224	1	58	0.89	177	1	153	0.96	0	0	0	0	0	0	0	0	gene242	STM14_RS01710	STM14_0267	skp	61	Upstream	WP_000758966.1	chaperone protein Skp	FALSE	FALSE	FALSE	FALSE	TRUE	FALSE	FALSE
NC_016856.1__265561	NC_016856.1	GCTCTTTGCGTGGCCTGGCGATCCCTGGGGGCATCGCCAAA	265561	233	1	103	1	192	0.99	161	1	0	0	0	0	0	0	0	0	gene242	STM14_RS01710	STM14_0267	skp	60	Upstream	WP_000758966.1	chaperone protein Skp	FALSE	FALSE	FALSE	FALSE	TRUE	FALSE	FALSE
NC_016856.1__265566	NC_016856.1	CGATGCCCCCAGGGATCGCCAGGCCACGCAAAGAGCTGTAC	265566	0	0	0	0	0	0	0	0	0	0	43	0.26	0	0	0	0	gene242	STM14_RS01710	STM14_0267	skp	55	Upstream	WP_000758966.1	chaperone protein Skp	FALSE	FALSE	FALSE	FALSE	FALSE	FALSE	TRUE
NC_016856.1__265808	NC_016856.1	ACTGCAAAAAATGGAAACCGATCTGCAATCTAAAATGCAGC	265808	234	1	55	0.9	180	1	189	1	0	0	0	0	0	0	0	0	gene242	STM14_RS01710	STM14_0267	skp	0	Genic	WP_000758966.1	chaperone protein Skp	FALSE	FALSE	FALSE	FALSE	TRUE	FALSE	FALSE
NC_016856.1__265809	NC_016856.1	CGCTGCATTTTAGATTGCAGATCGGTTTCCATTTTTTGCAG	265809	320	1	75	1	170	1	231	1	0	0	0	0	0	0	0	0	gene242	STM14_RS01710	STM14_0267	skp	0	Genic	WP_000758966.1	chaperone protein Skp	FALSE	FALSE	FALSE	FALSE	TRUE	FALSE	FALSE
NC_016856.1__265856	NC_016856.1	ATCCATGAAAGCAGGTAGCGATCGTACTAAGCTGGAAAAAG	265856	233	0.99	61	0.97	143	0.94	161	1	0	0	0	0	0	0	0	0	gene242	STM14_RS01710	STM14_0267	skp	0	Genic	WP_000758966.1	chaperone protein Skp	FALSE	FALSE	FALSE	FALSE	TRUE	FALSE	FALSE
NC_016856.1__265857	NC_016856.1	TCTTTTTCCAGCTTAGTACGATCGCTACCTGCTTTCATGGA	265857	255	0.99	57	0.97	157	0.99	194	1	0	0	0	0	0	0	0	0	gene242	STM14_RS01710	STM14_0267	skp	0	Genic	WP_000758966.1	chaperone protein Skp	FALSE	FALSE	FALSE	FALSE	TRUE	FALSE	FALSE
NC_016856.1__265931	NC_016856.1	AGCGCAGGCTTTTGAGAAAGATCGCGCTCGTCGTTCCAACG	265931	239	1	98	1	203	1	201	1	0	0	0	0	0	0	0	0	gene242	STM14_RS01710	STM14_0267	skp	0	Genic	WP_000758966.1	chaperone protein Skp	FALSE	FALSE	FALSE	FALSE	TRUE	FALSE	FALSE
NC_016856.1__265932	NC_016856.1	TCGTTGGAACGACGAGCGCGATCTTTCTCAAAAGCCTGCGC	265932	265	1	97	1	182	1	211	1	0	0	0	0	0	0	0	0	gene242	STM14_RS01710	STM14_0267	skp	0	Genic	WP_000758966.1	chaperone protein Skp	FALSE	FALSE	FALSE	FALSE	TRUE	FALSE	FALSE
NC_016856.1__266014	NC_016856.1	AAAAAGTGGCTAACGACCAGAGTATCGATCTGGTGGTAGAC	266014	220	0.97	60	0.91	119	0.88	217	1	232	1	300	0.9	114	1	187	0.97	gene242	STM14_RS01710	STM14_0267	skp	0	Genic	WP_000758966.1	chaperone protein Skp	FALSE	TRUE	FALSE	FALSE	FALSE	FALSE	FALSE
NC_016856.1__266021	NC_016856.1	GGCTAACGACCAGAGTATCGATCTGGTGGTAGACGCAAACA	266021	231	1	69	1	194	1	200	1	0	0	0	0	0	0	0	0	gene242	STM14_RS01710	STM14_0267	skp	0	Genic	WP_000758966.1	chaperone protein Skp	FALSE	FALSE	FALSE	FALSE	TRUE	FALSE	FALSE
NC_016856.1__266022	NC_016856.1	GTGTTTGCGTCTACCACCAGATCGATACTCTGGTCGTTAGC	266022	251	1	72	1	154	1	242	1	0	0	0	0	0	0	0	0	gene242	STM14_RS01710	STM14_0267	skp	0	Genic	WP_000758966.1	chaperone protein Skp	FALSE	FALSE	FALSE	FALSE	TRUE	FALSE	FALSE
NC_016856.1__266303	NC_016856.1	GGTTGTCATGACGCAGGACGATCTTCCTTTTGCTAAGAGTG	266303	226	1	84	1	155	1	224	1	0	0	0	0	0	0	0	0	gene243	lpxD	STM14_0268	lpxD	0	Genic	WP_001139265.1	UDP-3-O-(3-hydroxymyristoyl)glucosamine N-acyltransferase	FALSE	FALSE	FALSE	FALSE	TRUE	FALSE	FALSE
NC_016856.1__266304	NC_016856.1	GCACTCTTAGCAAAAGGAAGATCGTCCTGCGTCATGACAAC	266304	248	1	80	1	198	1	200	1	0	0	0	0	0	0	0	0	gene243	lpxD	STM14_0268	lpxD	0	Genic	WP_001139265.1	UDP-3-O-(3-hydroxymyristoyl)glucosamine N-acyltransferase	FALSE	FALSE	FALSE	FALSE	TRUE	FALSE	FALSE
NC_016856.1__266605	NC_016856.1	CGATTTACCACGACATTCAGATCGGTGAGAATTGCCTGATC	266605	231	1	85	1	162	1	235	1	0	0	0	0	0	0	0	0	gene243	lpxD	STM14_0268	lpxD	0	Genic	WP_001139265.1	UDP-3-O-(3-hydroxymyristoyl)glucosamine N-acyltransferase	FALSE	FALSE	FALSE	FALSE	TRUE	FALSE	FALSE
NC_016856.1__266606	NC_016856.1	GGATCAGGCAATTCTCACCGATCTGAATGTCGTGGTAAATC	266606	202	0.98	76	0.9	137	1	185	0.98	0	0	0	0	0	0	0	0	gene243	lpxD	STM14_0268	lpxD	0	Genic	WP_001139265.1	UDP-3-O-(3-hydroxymyristoyl)glucosamine N-acyltransferase	FALSE	FALSE	FALSE	FALSE	TRUE	FALSE	FALSE
NC_016856.1__266621	NC_016856.1	TCACCGTACTGGACTGGATCAGGCAATTCTCACCGATCTGA	266621	189	0.95	56	0.81	137	0.98	213	1	235	1	327	0.98	114	0.98	198	1	gene243	lpxD	STM14_0268	lpxD	0	Genic	WP_001139265.1	UDP-3-O-(3-hydroxymyristoyl)glucosamine N-acyltransferase	FALSE	FALSE	FALSE	FALSE	FALSE	TRUE	FALSE
NC_016856.1__266623	NC_016856.1	AGATCGGTGAGAATTGCCTGATCCAGTCCAGTACGGTGATC	266623	232	0.98	80	1	135	1	211	1	0	0	0	0	0	0	0	0	gene243	lpxD	STM14_0268	lpxD	0	Genic	WP_001139265.1	UDP-3-O-(3-hydroxymyristoyl)glucosamine N-acyltransferase	FALSE	FALSE	FALSE	FALSE	TRUE	FALSE	FALSE
NC_016856.1__266624	NC_016856.1	CGATCACCGTACTGGACTGGATCAGGCAATTCTCACCGATC	266624	230	0.95	84	0.94	144	0.93	212	0.94	0	0	0	0	0	0	0	0	gene243	lpxD	STM14_0268	lpxD	0	Genic	WP_001139265.1	UDP-3-O-(3-hydroxymyristoyl)glucosamine N-acyltransferase	FALSE	FALSE	FALSE	FALSE	TRUE	FALSE	FALSE
NC_016856.1__266641	NC_016856.1	TGATCCAGTCCAGTACGGTGATCGGCGCGGACGGTTTTGGC	266641	205	1	70	1	115	0.87	169	0.99	0	0	0	0	0	0	0	0	gene243	lpxD	STM14_0268	lpxD	0	Genic	WP_001139265.1	UDP-3-O-(3-hydroxymyristoyl)glucosamine N-acyltransferase	FALSE	FALSE	FALSE	FALSE	TRUE	FALSE	FALSE
NC_016856.1__266642	NC_016856.1	AGCCAAAACCGTCCGCGCCGATCACCGTACTGGACTGGATC	266642	171	0.95	64	0.81	122	0.94	174	0.98	0	0	0	0	0	0	0	0	gene243	lpxD	STM14_0268	lpxD	0	Genic	WP_001139265.1	UDP-3-O-(3-hydroxymyristoyl)glucosamine N-acyltransferase	FALSE	FALSE	FALSE	FALSE	TRUE	FALSE	FALSE
NC_016856.1__266672	NC_016856.1	CGGTTTTGGCTACGCTAACGATCGTGGCAACTGGGTGAAGA	266672	182	0.89	0	0	134	0.94	170	0.94	0	0	0	0	0	0	0	0	gene243	lpxD	STM14_0268	lpxD	0	Genic	WP_001139265.1	UDP-3-O-(3-hydroxymyristoyl)glucosamine N-acyltransferase	FALSE	FALSE	FALSE	FALSE	TRUE	FALSE	FALSE
NC_016856.1__266673	NC_016856.1	ATCTTCACCCAGTTGCCACGATCGTTAGCGTAGCCAAAACC	266673	178	0.91	78	1	131	1	205	1	0	0	0	0	0	0	0	0	gene243	lpxD	STM14_0268	lpxD	0	Genic	WP_001139265.1	UDP-3-O-(3-hydroxymyristoyl)glucosamine N-acyltransferase	FALSE	FALSE	FALSE	FALSE	TRUE	FALSE	FALSE
NC_016856.1__266692	NC_016856.1	ATCGTGGCAACTGGGTGAAGATCCCACAACTGGGCCGGGTC	266692	260	1	83	1	209	0.99	216	1	0	0	0	0	0	0	0	0	gene243	lpxD	STM14_0268	lpxD	0	Genic	WP_001139265.1	UDP-3-O-(3-hydroxymyristoyl)glucosamine N-acyltransferase	FALSE	FALSE	FALSE	FALSE	TRUE	FALSE	FALSE
NC_016856.1__266693	NC_016856.1	TGACCCGGCCCAGTTGTGGGATCTTCACCCAGTTGCCACGA	266693	187	0.95	78	0.99	122	0.84	226	1	0	0	0	0	0	0	0	0	gene243	lpxD	STM14_0268	lpxD	0	Genic	WP_001139265.1	UDP-3-O-(3-hydroxymyristoyl)glucosamine N-acyltransferase	FALSE	FALSE	FALSE	FALSE	TRUE	FALSE	FALSE
NC_016856.1__266723	NC_016856.1	GGGCCGGGTCATTATTGGCGATCGTGTCGAGATCGGCGCTT	266723	260	1	72	0.91	142	1	188	1	0	0	0	0	0	0	0	0	gene243	lpxD	STM14_0268	lpxD	0	Genic	WP_001139265.1	UDP-3-O-(3-hydroxymyristoyl)glucosamine N-acyltransferase	FALSE	FALSE	FALSE	FALSE	TRUE	FALSE	FALSE
NC_016856.1__266724	NC_016856.1	CAAGCGCCGATCTCGACACGATCGCCAATAATGACCCGGCC	266724	222	1	76	1	124	0.89	190	1	0	0	0	0	0	0	0	0	gene243	lpxD	STM14_0268	lpxD	0	Genic	WP_001139265.1	UDP-3-O-(3-hydroxymyristoyl)glucosamine N-acyltransferase	FALSE	FALSE	FALSE	FALSE	TRUE	FALSE	FALSE
NC_016856.1__266734	NC_016856.1	TTATTGGCGATCGTGTCGAGATCGGCGCTTGTACCACCATT	266734	208	1	49	0.9	155	1	199	1	0	0	0	0	0	0	0	0	gene243	lpxD	STM14_0268	lpxD	0	Genic	WP_001139265.1	UDP-3-O-(3-hydroxymyristoyl)glucosamine N-acyltransferase	FALSE	FALSE	FALSE	FALSE	TRUE	FALSE	FALSE
NC_016856.1__266735	NC_016856.1	CAATGGTGGTACAAGCGCCGATCTCGACACGATCGCCAATA	266735	191	0.97	77	1	122	1	219	1	0	0	0	0	0	0	0	0	gene243	lpxD	STM14_0268	lpxD	0	Genic	WP_001139265.1	UDP-3-O-(3-hydroxymyristoyl)glucosamine N-acyltransferase	FALSE	FALSE	FALSE	FALSE	TRUE	FALSE	FALSE
NC_016856.1__266926	NC_016856.1	TGATTGGCGGCGCCAGCGTGATCAATGGGCATATGGAAATA	266926	197	1	80	0.96	127	1	199	1	0	0	0	0	0	0	0	0	gene243	lpxD	STM14_0268	lpxD	0	Genic	WP_001139265.1	UDP-3-O-(3-hydroxymyristoyl)glucosamine N-acyltransferase	FALSE	FALSE	FALSE	FALSE	TRUE	FALSE	FALSE
NC_016856.1__266927	NC_016856.1	ATATTTCCATATGCCCATTGATCACGCTGGCGCCGCCAATC	266927	205	0.98	65	0.89	108	0.92	190	0.97	0	0	0	0	0	0	0	0	gene243	lpxD	STM14_0268	lpxD	0	Genic	WP_001139265.1	UDP-3-O-(3-hydroxymyristoyl)glucosamine N-acyltransferase	FALSE	FALSE	FALSE	FALSE	TRUE	FALSE	FALSE
NC_016856.1__267261	NC_016856.1	AAAATCTCTTCAATCTGCAGAGTATGAGTGTTAGTAGTCAA	267261	224	1	69	0.89	112	0.9	191	0.93	211	0.91	392	1	184	1	172	0.95	gene244	STM14_RS01720	STM14_0269	fabZ	0	Genic	WP_000210741.1	beta-hydroxyacyl-ACP dehydratase	FALSE	TRUE	FALSE	FALSE	FALSE	FALSE	FALSE
NC_016856.1__267320	NC_016856.1	TTTTCCGTTTTTACTGGTCGATCGCGTGCTGGACTTTGAAG	267320	278	1	73	1	160	1	226	1	0	0	0	0	0	0	0	0	gene244	STM14_RS01720	STM14_0269	fabZ	0	Genic	WP_000210741.1	beta-hydroxyacyl-ACP dehydratase	FALSE	FALSE	FALSE	FALSE	TRUE	FALSE	FALSE
NC_016856.1__267321	NC_016856.1	TCTTCAAAGTCCAGCACGCGATCGACCAGTAAAAACGGAAA	267321	148	1	59	1	80	1	105	0.98	0	0	0	0	0	0	0	0	gene244	STM14_RS01720	STM14_0269	fabZ	0	Genic	WP_000210741.1	beta-hydroxyacyl-ACP dehydratase	FALSE	FALSE	FALSE	FALSE	TRUE	FALSE	FALSE
NC_016856.1__267501	NC_016856.1	GCGAAATAATACAGTTCGCCAGGTTCCAGTTTACCAACGCT	267501	47	0.4	0	0	0	0	0	0	0	0	73	0.48	0	0	47	0.45	gene244	STM14_RS01720	STM14_0269	fabZ	0	Genic	WP_000210741.1	beta-hydroxyacyl-ACP dehydratase	FALSE	FALSE	FALSE	FALSE	FALSE	FALSE	TRUE
NC_016856.1__267566	NC_016856.1	GCGTCCGGTGGTGCCAGGCGATCAGATGATCATGGAAGTCA	267566	243	1	81	0.96	133	1	204	1	0	0	0	0	0	0	0	0	gene244	STM14_RS01720	STM14_0269	fabZ	0	Genic	WP_000210741.1	beta-hydroxyacyl-ACP dehydratase	FALSE	FALSE	FALSE	FALSE	TRUE	FALSE	FALSE
NC_016856.1__267567	NC_016856.1	GTGACTTCCATGATCATCTGATCGCCTGGCACCACCGGACG	267567	249	1	107	1	155	1	232	1	0	0	0	0	0	0	0	0	gene244	STM14_RS01720	STM14_0269	fabZ	0	Genic	WP_000210741.1	beta-hydroxyacyl-ACP dehydratase	FALSE	FALSE	FALSE	FALSE	TRUE	FALSE	FALSE
NC_016856.1__267569	NC_016856.1	TCCGGTGGTGCCAGGCGATCAGATGATCATGGAAGTCACTT	267569	249	0.99	68	0.95	172	1	182	0.87	240	1	385	1	171	1	166	1	gene244	STM14_RS01720	STM14_0269	fabZ	0	Genic	WP_000210741.1	beta-hydroxyacyl-ACP dehydratase	FALSE	FALSE	FALSE	FALSE	FALSE	TRUE	FALSE
NC_016856.1__267574	NC_016856.1	TGGTGCCAGGCGATCAGATGATCATGGAAGTCACTTTCGAG	267574	240	1	92	0.97	159	1	195	0.97	0	0	0	0	0	0	0	0	gene244	STM14_RS01720	STM14_0269	fabZ	0	Genic	WP_000210741.1	beta-hydroxyacyl-ACP dehydratase	FALSE	FALSE	FALSE	FALSE	TRUE	FALSE	FALSE
NC_016856.1__267575	NC_016856.1	TCTCGAAAGTGACTTCCATGATCATCTGATCGCCTGGCACC	267575	301	1	92	1	171	1	245	1	0	0	0	0	0	0	0	0	gene244	STM14_RS01720	STM14_0269	fabZ	0	Genic	WP_000210741.1	beta-hydroxyacyl-ACP dehydratase	FALSE	FALSE	FALSE	FALSE	TRUE	FALSE	FALSE
NC_016856.1__267828	NC_016856.1	GAAATTGGTGAGGGAACCGTACTGAAGTCTCATGTGGTCGT	267828	239	1	74	1	136	1	147	0.93	226	1	336	1	159	1	165	0.94	gene245	STM14_RS01725	STM14_0270	lpxA	0	Genic	WP_000565950.1	acyl-[acyl-carrier-protein]--UDP-N-acetylglucosamine O-acyltransferase	FALSE	FALSE	TRUE	FALSE	FALSE	FALSE	FALSE
NC_016856.1__267837	NC_016856.1	TGACCATTCACGACCACATGAGACTTCAGTACGGTTCCCTC	267837	213	0.96	68	1	99	0.82	190	1	161	0.85	330	1	144	0.95	175	0.97	gene245	STM14_RS01725	STM14_0270	lpxA	0	Genic	WP_000565950.1	acyl-[acyl-carrier-protein]--UDP-N-acetylglucosamine O-acyltransferase	FALSE	FALSE	FALSE	TRUE	FALSE	FALSE	FALSE
NC_016856.1__267920	NC_016856.1	CATCGGTGAAGTGAACCAGGATCTGAAATATGCGGGTGAGC	267920	280	1	76	1	156	1	201	1	0	0	0	0	0	0	0	0	gene245	STM14_RS01725	STM14_0270	lpxA	0	Genic	WP_000565950.1	acyl-[acyl-carrier-protein]--UDP-N-acetylglucosamine O-acyltransferase	FALSE	FALSE	FALSE	FALSE	TRUE	FALSE	FALSE
NC_016856.1__267921	NC_016856.1	GGCTCACCCGCATATTTCAGATCCTGGTTCACTTCACCGAT	267921	197	0.9	68	0.99	148	1	186	0.98	0	0	0	0	0	0	0	0	gene245	STM14_RS01725	STM14_0270	lpxA	0	Genic	WP_000565950.1	acyl-[acyl-carrier-protein]--UDP-N-acetylglucosamine O-acyltransferase	FALSE	FALSE	FALSE	FALSE	TRUE	FALSE	FALSE
NC_016856.1__267962	NC_016856.1	GACCCGTGTGGAAATTGGCGATCGTAACCGCATCCGCGAAA	267962	254	1	78	1	166	1	183	0.99	0	0	0	0	0	0	0	0	gene245	STM14_RS01725	STM14_0270	lpxA	0	Genic	WP_000565950.1	acyl-[acyl-carrier-protein]--UDP-N-acetylglucosamine O-acyltransferase	FALSE	FALSE	FALSE	FALSE	TRUE	FALSE	FALSE
NC_016856.1__267963	NC_016856.1	CTTTCGCGGATGCGGTTACGATCGCCAATTTCCACACGGGT	267963	246	1	75	1	160	1	208	1	0	0	0	0	0	0	0	0	gene245	STM14_RS01725	STM14_0270	lpxA	0	Genic	WP_000565950.1	acyl-[acyl-carrier-protein]--UDP-N-acetylglucosamine O-acyltransferase	FALSE	FALSE	FALSE	FALSE	TRUE	FALSE	FALSE
NC_016856.1__268054	NC_016856.1	GTAGCGATAACCTGCTGATGATCAATGCGCATGTCGCACAT	268054	232	1	73	0.96	168	0.99	187	0.93	0	0	0	0	0	0	0	0	gene245	STM14_RS01725	STM14_0270	lpxA	0	Genic	WP_000565950.1	acyl-[acyl-carrier-protein]--UDP-N-acetylglucosamine O-acyltransferase	FALSE	FALSE	FALSE	FALSE	TRUE	FALSE	FALSE
NC_016856.1__268055	NC_016856.1	CATGTGCGACATGCGCATTGATCATCAGCAGGTTATCGCTA	268055	210	0.93	60	0.98	118	0.92	185	0.96	0	0	0	0	0	0	0	0	gene245	STM14_RS01725	STM14_0270	lpxA	0	Genic	WP_000565950.1	acyl-[acyl-carrier-protein]--UDP-N-acetylglucosamine O-acyltransferase	FALSE	FALSE	FALSE	FALSE	TRUE	FALSE	FALSE
NC_016856.1__268153	NC_016856.1	TATCAGTCGATGATTTTGCGATCATCGGCGGTATGACGGCA	268153	246	1	54	0.85	141	0.96	189	1	0	0	0	0	0	0	0	0	gene245	STM14_RS01725	STM14_0270	lpxA	0	Genic	WP_000565950.1	acyl-[acyl-carrier-protein]--UDP-N-acetylglucosamine O-acyltransferase	FALSE	FALSE	FALSE	FALSE	TRUE	FALSE	FALSE
NC_016856.1__268154	NC_016856.1	CTGCCGTCATACCGCCGATGATCGCAAAATCATCGACTGAT	268154	237	0.99	71	1	175	1	226	0.99	0	0	0	0	0	0	0	0	gene245	STM14_RS01725	STM14_0270	lpxA	0	Genic	WP_000565950.1	acyl-[acyl-carrier-protein]--UDP-N-acetylglucosamine O-acyltransferase	FALSE	FALSE	FALSE	FALSE	TRUE	FALSE	FALSE
NC_016856.1__268512	NC_016856.1	CGGCACAGCGTCCTTTAACGATTGCCCTGGTCGCCGGTGAA	268512	0	0	0	0	0	0	54	0.44	46	0.43	41	0.34	45	0.38	0	0	gene246	STM14_RS01730	STM14_0271	lpxB	0	Genic	WP_000741212.1	lipid-A-disaccharide synthase	FALSE	FALSE	FALSE	FALSE	FALSE	FALSE	TRUE
NC_016856.1__268529	NC_016856.1	AGAATATCGCCGGACGTTTCACCGGCGACCAGGGCAATCGT	268529	0	0	0	0	0	0	44	0.44	43	0.39	0	0	0	0	0	0	gene246	STM14_RS01730	STM14_0271	lpxB	0	Genic	WP_000741212.1	lipid-A-disaccharide synthase	FALSE	FALSE	FALSE	FALSE	FALSE	FALSE	TRUE
NC_016856.1__268729	NC_016856.1	TTTGTTGCATATCCGCGCCGATCTGACCCGCCGTTTTACCG	268729	247	1	66	1	181	1	182	1	0	0	0	0	0	0	0	0	gene246	STM14_RS01730	STM14_0271	lpxB	0	Genic	WP_000741212.1	lipid-A-disaccharide synthase	FALSE	FALSE	FALSE	FALSE	TRUE	FALSE	FALSE
NC_016856.1__268730	NC_016856.1	TCGGTAAAACGGCGGGTCAGATCGGCGCGGATATGCAACAA	268730	234	1	67	0.94	164	1	180	1	0	0	0	0	0	0	0	0	gene246	STM14_RS01730	STM14_0271	lpxB	0	Genic	WP_000741212.1	lipid-A-disaccharide synthase	FALSE	FALSE	FALSE	FALSE	TRUE	FALSE	FALSE
NC_016856.1__268901	NC_016856.1	CGCGTTTTCAAAATAGGCAGATCCACCCATATGGTGTTGGC	268901	339	1	88	1	190	1	232	1	0	0	0	0	0	0	0	0	gene246	STM14_RS01730	STM14_0271	lpxB	0	Genic	WP_000741212.1	lipid-A-disaccharide synthase	FALSE	FALSE	FALSE	FALSE	TRUE	FALSE	FALSE
NC_016856.1__268902	NC_016856.1	AGCCAACACCATATGGGTGGATCTGCCTATTTTGAAAACGC	268902	313	1	88	1	239	1	245	1	0	0	0	0	0	0	0	0	gene246	STM14_RS01730	STM14_0271	lpxB	0	Genic	WP_000741212.1	lipid-A-disaccharide synthase	FALSE	FALSE	FALSE	FALSE	TRUE	FALSE	FALSE
NC_016856.1__269161	NC_016856.1	GCTGCGACAGCGCTATCCCGATCTGGAAGTGGTAGTGCCGC	269161	265	1	78	0.99	159	0.93	221	1	0	0	0	0	0	0	0	0	gene246	STM14_RS01730	STM14_0271	lpxB	0	Genic	WP_000741212.1	lipid-A-disaccharide synthase	FALSE	FALSE	FALSE	FALSE	TRUE	FALSE	FALSE
NC_016856.1__269162	NC_016856.1	AGCGGCACTACCACTTCCAGATCGGGATAGCGCTGTCGCAG	269162	245	1	87	1	190	1	198	1	0	0	0	0	0	0	0	0	gene246	STM14_RS01730	STM14_0271	lpxB	0	Genic	WP_000741212.1	lipid-A-disaccharide synthase	FALSE	FALSE	FALSE	FALSE	TRUE	FALSE	FALSE
NC_016856.1__269239	NC_016856.1	TAAAGCGGAGGTTGCGCCGGATCTCGCCGTTCATTTGCTGG	269239	342	0.98	96	0.98	188	0.98	276	0.98	0	0	0	0	0	0	0	0	gene246	STM14_RS01730	STM14_0271	lpxB	0	Genic	WP_000741212.1	lipid-A-disaccharide synthase	FALSE	FALSE	FALSE	FALSE	TRUE	FALSE	FALSE
NC_016856.1__269240	NC_016856.1	TCCAGCAAATGAACGGCGAGATCCGGCGCAACCTCCGCTTT	269240	318	1	100	1	185	1	237	1	0	0	0	0	0	0	0	0	gene246	STM14_RS01730	STM14_0271	lpxB	0	Genic	WP_000741212.1	lipid-A-disaccharide synthase	FALSE	FALSE	FALSE	FALSE	TRUE	FALSE	FALSE
NC_016856.1__269283	NC_016856.1	GCATGGCGCGCGAGGCGATGATCGCCAGCGACGCGGCTCTG	269283	250	1	96	1	200	1	249	1	0	0	0	0	0	0	0	0	gene246	STM14_RS01730	STM14_0271	lpxB	0	Genic	WP_000741212.1	lipid-A-disaccharide synthase	FALSE	FALSE	FALSE	FALSE	TRUE	FALSE	FALSE
NC_016856.1__269284	NC_016856.1	GCAGAGCCGCGTCGCTGGCGATCATCGCCTCGCGCGCCATG	269284	249	1	84	1	170	1	170	1	0	0	0	0	0	0	0	0	gene246	STM14_RS01730	STM14_0271	lpxB	0	Genic	WP_000741212.1	lipid-A-disaccharide synthase	FALSE	FALSE	FALSE	FALSE	TRUE	FALSE	FALSE
NC_016856.1__269300	NC_016856.1	GCCGTACCCGAGGCCAGCAGAGCCGCGTCGCTGGCGATCAT	269300	236	0.97	78	1	190	0.98	188	0.98	227	1	408	1	166	1	234	1	gene246	STM14_RS01730	STM14_0271	lpxB	0	Genic	WP_000741212.1	lipid-A-disaccharide synthase	FALSE	TRUE	FALSE	FALSE	FALSE	FALSE	FALSE
NC_016856.1__269580	NC_016856.1	TCCGTGAATTGCATCAGCAGATCCGCTGTAATGCCGATGAG	269580	310	1	105	1	203	1	240	1	0	0	0	0	0	0	0	0	gene246	STM14_RS01730	STM14_0271	lpxB	0	Genic	WP_000741212.1	lipid-A-disaccharide synthase	FALSE	FALSE	FALSE	FALSE	TRUE	FALSE	FALSE
NC_016856.1__269581	NC_016856.1	GCTCATCGGCATTACAGCGGATCTGCTGATGCAATTCACGG	269581	299	1	94	1	212	1	203	1	0	0	0	0	0	0	0	0	gene246	STM14_RS01730	STM14_0271	lpxB	0	Genic	WP_000741212.1	lipid-A-disaccharide synthase	FALSE	FALSE	FALSE	FALSE	TRUE	FALSE	FALSE
NC_016856.1__269636	NC_016856.1	GTCCTGGAGTTAGCACAATGATCGAATTTGTTTATCCACAC	269636	300	1	81	0.93	192	1	192	1	0	0	0	0	0	0	0	0	gene246	STM14_RS01730	STM14_0271	lpxB	0	Genic	WP_000741212.1	lipid-A-disaccharide synthase	FALSE	FALSE	FALSE	FALSE	TRUE	FALSE	FALSE
NC_016856.1__269637	NC_016856.1	TGTGTGGATAAACAAATTCGATCATTGTGCTAACTCCAGGA	269637	213	0.9	69	0.9	172	1	157	1	0	0	0	0	0	0	0	0	gene247	STM14_RS01735	STM14_0272	rnhB	0	Genic	WP_000569412.1	ribonuclease HII	FALSE	FALSE	FALSE	FALSE	TRUE	FALSE	FALSE
NC_016856.1__269729	NC_016856.1	CCGTAGTGACCGCCGCCGTGATCCTCGATCCGGCGCGTCCG	269729	299	1	99	0.99	216	1	213	1	0	0	0	0	0	0	0	0	gene247	STM14_RS01735	STM14_0272	rnhB	0	Genic	WP_000569412.1	ribonuclease HII	FALSE	FALSE	FALSE	FALSE	TRUE	FALSE	FALSE
NC_016856.1__269730	NC_016856.1	TCGGACGCGCCGGATCGAGGATCACGGCGGCGGTCACTACG	269730	223	0.92	74	1	151	0.88	144	0.91	0	0	0	0	0	0	0	0	gene247	STM14_RS01735	STM14_0272	rnhB	0	Genic	WP_000569412.1	ribonuclease HII	FALSE	FALSE	FALSE	FALSE	TRUE	FALSE	FALSE
NC_016856.1__269736	NC_016856.1	GACCGCCGCCGTGATCCTCGATCCGGCGCGTCCGATCGTCG	269736	257	0.9	77	0.94	202	1	219	1	0	0	0	0	0	0	0	0	gene247	STM14_RS01735	STM14_0272	rnhB	0	Genic	WP_000569412.1	ribonuclease HII	FALSE	FALSE	FALSE	FALSE	TRUE	FALSE	FALSE
NC_016856.1__269737	NC_016856.1	CCGACGATCGGACGCGCCGGATCGAGGATCACGGCGGCGGT	269737	295	1	79	0.99	230	0.99	181	0.99	0	0	0	0	0	0	0	0	gene247	STM14_RS01735	STM14_0272	rnhB	0	Genic	WP_000569412.1	ribonuclease HII	FALSE	FALSE	FALSE	FALSE	TRUE	FALSE	FALSE
NC_016856.1__269750	NC_016856.1	TCCTCGATCCGGCGCGTCCGATCGTCGGTCTGAATGATTCC	269750	244	0.96	93	1	200	1	185	1	0	0	0	0	0	0	0	0	gene247	STM14_RS01735	STM14_0272	rnhB	0	Genic	WP_000569412.1	ribonuclease HII	FALSE	FALSE	FALSE	FALSE	TRUE	FALSE	FALSE
NC_016856.1__269751	NC_016856.1	TGGAATCATTCAGACCGACGATCGGACGCGCCGGATCGAGG	269751	215	0.99	68	0.92	193	1	166	1	0	0	0	0	0	0	0	0	gene247	STM14_RS01735	STM14_0272	rnhB	0	Genic	WP_000569412.1	ribonuclease HII	FALSE	FALSE	FALSE	FALSE	TRUE	FALSE	FALSE
NC_016856.1__269949	NC_016856.1	GACAGCGATTGCCGTCGATCAGCACATATTCTGGCGCAATA	269949	274	1	94	1	197	0.98	240	1	262	1	381	1	161	1	190	0.95	gene247	STM14_RS01735	STM14_0272	rnhB	0	Genic	WP_000569412.1	ribonuclease HII	FALSE	FALSE	FALSE	FALSE	FALSE	TRUE	FALSE
NC_016856.1__269951	NC_016856.1	TTGCGCCAGAATATGTGCTGATCGACGGCAATCGCTGTCCG	269951	269	1	92	1	195	1	178	1	0	0	0	0	0	0	0	0	gene247	STM14_RS01735	STM14_0272	rnhB	0	Genic	WP_000569412.1	ribonuclease HII	FALSE	FALSE	FALSE	FALSE	TRUE	FALSE	FALSE
NC_016856.1__269952	NC_016856.1	CCGGACAGCGATTGCCGTCGATCAGCACATATTCTGGCGCA	269952	230	0.91	93	0.99	193	1	165	0.98	0	0	0	0	0	0	0	0	gene247	STM14_RS01735	STM14_0272	rnhB	0	Genic	WP_000569412.1	ribonuclease HII	FALSE	FALSE	FALSE	FALSE	TRUE	FALSE	FALSE
NC_016856.1__270211	NC_016856.1	AATCAGGACACAAGTCCCAGAGCGCGTTTAACAGGCGCAAA	270211	274	0.99	96	0.99	143	0.88	211	1	224	0.96	338	1	162	1	236	1	gene247	STM14_RS01735	STM14_0272	rnhB	0	Genic	WP_000569412.1	ribonuclease HII	FALSE	TRUE	FALSE	FALSE	FALSE	FALSE	FALSE
NC_016856.1__270304	NC_016856.1	TGCACAGCGACTACTCTATGATCGATGGGCTGGCGAAGACC	270304	322	1	102	1	156	0.95	206	1	0	0	0	0	0	0	0	0	gene248	STM14_RS01740	STM14_0273	dnaE	0	Genic	WP_001294826.1	DNA polymerase III subunit alpha	FALSE	FALSE	FALSE	FALSE	TRUE	FALSE	FALSE
NC_016856.1__270305	NC_016856.1	CGGTCTTCGCCAGCCCATCGATCATAGAGTAGTCGCTGTGC	270305	255	0.95	87	0.95	165	0.89	194	1	0	0	0	0	0	0	0	0	gene248	STM14_RS01740	STM14_0273	dnaE	0	Genic	WP_001294826.1	DNA polymerase III subunit alpha	FALSE	FALSE	FALSE	FALSE	TRUE	FALSE	FALSE
NC_016856.1__270373	NC_016856.1	TAGGTATGCCTGCGCTGGCGATCACCGATTTTACCAACCTC	270373	306	1	68	0.83	188	1	207	1	0	0	0	0	0	0	0	0	gene248	STM14_RS01740	STM14_0273	dnaE	0	Genic	WP_001294826.1	DNA polymerase III subunit alpha	FALSE	FALSE	FALSE	FALSE	TRUE	FALSE	FALSE
NC_016856.1__270374	NC_016856.1	AGAGGTTGGTAAAATCGGTGATCGCCAGCGCAGGCATACCT	270374	306	1	93	1	211	1	242	1	0	0	0	0	0	0	0	0	gene248	STM14_RS01740	STM14_0273	dnaE	0	Genic	WP_001294826.1	DNA polymerase III subunit alpha	FALSE	FALSE	FALSE	FALSE	TRUE	FALSE	FALSE
NC_016856.1__270392	NC_016856.1	AGAACTTCACCAGACCGCAGAGGTTGGTAAAATCGGTGATC	270392	258	1	108	1	153	0.92	204	1	199	1	338	1	165	1	216	1	gene248	STM14_RS01740	STM14_0273	dnaE	0	Genic	WP_001294826.1	DNA polymerase III subunit alpha	FALSE	TRUE	FALSE	FALSE	FALSE	FALSE	FALSE
NC_016856.1__270551	NC_016856.1	GCTGATACGCTTTCGAGATCAGCAACGTCAAGTTCTGGTAT	270551	233	0.97	77	0.94	179	0.9	180	1	244	0.96	377	1	142	0.92	206	0.94	gene248	STM14_RS01740	STM14_0273	dnaE	0	Genic	WP_001294826.1	DNA polymerase III subunit alpha	FALSE	FALSE	FALSE	FALSE	FALSE	TRUE	FALSE
NC_016856.1__270553	NC_016856.1	ACCAGAACTTGACGTTGCTGATCTCGAAAGCGTATCAGCGC	270553	373	1	133	1	190	1	245	1	0	0	0	0	0	0	0	0	gene248	STM14_RS01740	STM14_0273	dnaE	0	Genic	WP_001294826.1	DNA polymerase III subunit alpha	FALSE	FALSE	FALSE	FALSE	TRUE	FALSE	FALSE
NC_016856.1__270554	NC_016856.1	CGCGCTGATACGCTTTCGAGATCAGCAACGTCAAGTTCTGG	270554	260	1	59	0.71	164	0.95	234	1	0	0	0	0	0	0	0	0	gene248	STM14_RS01740	STM14_0273	dnaE	0	Genic	WP_001294826.1	DNA polymerase III subunit alpha	FALSE	FALSE	FALSE	FALSE	TRUE	FALSE	FALSE
NC_016856.1__270637	NC_016856.1	TAGAGCTTAAAGAAGGTTTGATCCTGCTTTCCGGCGGGCGC	270637	322	1	128	0.99	223	0.99	212	1	0	0	0	0	0	0	0	0	gene248	STM14_RS01740	STM14_0273	dnaE	0	Genic	WP_001294826.1	DNA polymerase III subunit alpha	FALSE	FALSE	FALSE	FALSE	TRUE	FALSE	FALSE
NC_016856.1__270638	NC_016856.1	TGCGCCCGCCGGAAAGCAGGATCAAACCTTCTTTAAGCTCT	270638	311	1	88	0.99	224	0.99	261	1	0	0	0	0	0	0	0	0	gene248	STM14_RS01740	STM14_0273	dnaE	0	Genic	WP_001294826.1	DNA polymerase III subunit alpha	FALSE	FALSE	FALSE	FALSE	TRUE	FALSE	FALSE
NC_016856.1__270743	NC_016856.1	CTATGAAGCGCATTTTCCCGATCGCTACTTCCTGGAACTGA	270743	316	1	108	1	212	1	208	1	0	0	0	0	0	0	0	0	gene248	STM14_RS01740	STM14_0273	dnaE	0	Genic	WP_001294826.1	DNA polymerase III subunit alpha	FALSE	FALSE	FALSE	FALSE	TRUE	FALSE	FALSE
NC_016856.1__270744	NC_016856.1	ATCAGTTCCAGGAAGTAGCGATCGGGAAAATGCGCTTCATA	270744	302	0.99	100	1	238	1	199	1	0	0	0	0	0	0	0	0	gene248	STM14_RS01740	STM14_0273	dnaE	0	Genic	WP_001294826.1	DNA polymerase III subunit alpha	FALSE	FALSE	FALSE	FALSE	TRUE	FALSE	FALSE
NC_016856.1__270761	NC_016856.1	CCTGTCTGCCGGTACGGATCAGTTCCAGGAAGTAGCGATCG	270761	253	0.96	75	1	182	0.96	168	0.94	192	0.93	330	0.99	155	1	201	0.95	gene248	STM14_RS01740	STM14_0273	dnaE	0	Genic	WP_001294826.1	DNA polymerase III subunit alpha	FALSE	FALSE	FALSE	FALSE	FALSE	TRUE	FALSE
NC_016856.1__270763	NC_016856.1	ATCGCTACTTCCTGGAACTGATCCGTACCGGCAGACAGGAT	270763	293	1	64	0.76	177	1	187	0.98	0	0	0	0	0	0	0	0	gene248	STM14_RS01740	STM14_0273	dnaE	0	Genic	WP_001294826.1	DNA polymerase III subunit alpha	FALSE	FALSE	FALSE	FALSE	TRUE	FALSE	FALSE
NC_016856.1__270764	NC_016856.1	CATCCTGTCTGCCGGTACGGATCAGTTCCAGGAAGTAGCGA	270764	205	0.88	64	0.88	155	0.88	168	0.93	0	0	0	0	0	0	0	0	gene248	STM14_RS01740	STM14_0273	dnaE	0	Genic	WP_001294826.1	DNA polymerase III subunit alpha	FALSE	FALSE	FALSE	FALSE	TRUE	FALSE	FALSE
NC_016856.1__270907	NC_016856.1	CCCATGAGATTCGTGTCGCGATCCACGACGGTTTCACGCTC	270907	341	1	95	1	213	1	204	1	0	0	0	0	0	0	0	0	gene248	STM14_RS01740	STM14_0273	dnaE	0	Genic	WP_001294826.1	DNA polymerase III subunit alpha	FALSE	FALSE	FALSE	FALSE	TRUE	FALSE	FALSE
NC_016856.1__270908	NC_016856.1	CGAGCGTGAAACCGTCGTGGATCGCGACACGAATCTCATGG	270908	261	0.96	85	1	204	1	210	1	0	0	0	0	0	0	0	0	gene248	STM14_RS01740	STM14_0273	dnaE	0	Genic	WP_001294826.1	DNA polymerase III subunit alpha	FALSE	FALSE	FALSE	FALSE	TRUE	FALSE	FALSE
NC_016856.1__270932	NC_016856.1	CGACGGTTTCACGCTCGACGATCCTAAACGTCCACGCAATT	270932	305	1	69	0.92	214	1	195	1	0	0	0	0	0	0	0	0	gene248	STM14_RS01740	STM14_0273	dnaE	0	Genic	WP_001294826.1	DNA polymerase III subunit alpha	FALSE	FALSE	FALSE	FALSE	TRUE	FALSE	FALSE
NC_016856.1__270933	NC_016856.1	TAATTGCGTGGACGTTTAGGATCGTCGAGCGTGAAACCGTC	270933	298	1	84	1	210	1	225	1	0	0	0	0	0	0	0	0	gene248	STM14_RS01740	STM14_0273	dnaE	0	Genic	WP_001294826.1	DNA polymerase III subunit alpha	FALSE	FALSE	FALSE	FALSE	TRUE	FALSE	FALSE
NC_016856.1__271391	NC_016856.1	GCTGAAAATTACCGACCTTGATCCGCTGGAATTTGACCTGC	271391	351	1	95	0.98	225	1	191	1	0	0	0	0	0	0	0	0	gene248	STM14_RS01740	STM14_0273	dnaE	0	Genic	WP_001294826.1	DNA polymerase III subunit alpha	FALSE	FALSE	FALSE	FALSE	TRUE	FALSE	FALSE
NC_016856.1__271392	NC_016856.1	AGCAGGTCAAATTCCAGCGGATCAAGGTCGGTAATTTTCAG	271392	280	1	71	0.89	133	0.78	151	0.85	0	0	0	0	0	0	0	0	gene248	STM14_RS01740	STM14_0273	dnaE	0	Genic	WP_001294826.1	DNA polymerase III subunit alpha	FALSE	FALSE	FALSE	FALSE	TRUE	FALSE	FALSE
NC_016856.1__271554	NC_016856.1	ACGGCTTTCGCCGCCATCGTACCGAAGGTGATAATTTGCGA	271554	53	0.39	0	0	40	0.34	43	0.4	0	0	0	0	0	0	0	0	gene248	STM14_RS01740	STM14_0273	dnaE	0	Genic	WP_001294826.1	DNA polymerase III subunit alpha	FALSE	FALSE	FALSE	FALSE	FALSE	FALSE	TRUE
NC_016856.1__271622	NC_016856.1	GCATCCGTACGGTTTTGTCGATCGTATCTCGAAGCTGGTGC	271622	326	1	72	0.92	235	1	180	1	0	0	0	0	0	0	0	0	gene248	STM14_RS01740	STM14_0273	dnaE	0	Genic	WP_001294826.1	DNA polymerase III subunit alpha	FALSE	FALSE	FALSE	FALSE	TRUE	FALSE	FALSE
NC_016856.1__271623	NC_016856.1	GGCACCAGCTTCGAGATACGATCGACAAAACCGTACGGATG	271623	340	1	94	1	215	1	250	1	0	0	0	0	0	0	0	0	gene248	STM14_RS01740	STM14_0273	dnaE	0	Genic	WP_001294826.1	DNA polymerase III subunit alpha	FALSE	FALSE	FALSE	FALSE	TRUE	FALSE	FALSE
NC_016856.1__271649	NC_016856.1	CTCGAAGCTGGTGCCGCCCGATCCGGGCATGACGCTGGCAA	271649	317	1	80	0.99	206	1	165	1	0	0	0	0	0	0	0	0	gene248	STM14_RS01740	STM14_0273	dnaE	0	Genic	WP_001294826.1	DNA polymerase III subunit alpha	FALSE	FALSE	FALSE	FALSE	TRUE	FALSE	FALSE
NC_016856.1__271650	NC_016856.1	TTTGCCAGCGTCATGCCCGGATCGGGCGGCACCAGCTTCGA	271650	307	0.99	81	0.99	203	0.99	191	1	0	0	0	0	0	0	0	0	gene248	STM14_RS01740	STM14_0273	dnaE	0	Genic	WP_001294826.1	DNA polymerase III subunit alpha	FALSE	FALSE	FALSE	FALSE	TRUE	FALSE	FALSE
NC_016856.1__271728	NC_016856.1	GAGGCGGATGAAGAGGTCAGAGCGCTGATCGATATGGCGCG	271728	314	1	88	1	226	1	175	1	210	1	308	0.96	206	1	224	1	gene248	STM14_RS01740	STM14_0273	dnaE	0	Genic	WP_001294826.1	DNA polymerase III subunit alpha	FALSE	TRUE	FALSE	FALSE	FALSE	FALSE	FALSE
NC_016856.1__271733	NC_016856.1	GCTTACGCGCCATATCGATCAGCGCTCTGACCTCTTCATCC	271733	347	1	103	1	195	0.94	181	0.98	227	1	410	1	146	0.94	189	1	gene248	STM14_RS01740	STM14_0273	dnaE	0	Genic	WP_001294826.1	DNA polymerase III subunit alpha	FALSE	FALSE	FALSE	FALSE	FALSE	TRUE	FALSE
NC_016856.1__271735	NC_016856.1	ATGAAGAGGTCAGAGCGCTGATCGATATGGCGCGTAAGCTC	271735	356	1	100	1	242	1	177	1	0	0	0	0	0	0	0	0	gene248	STM14_RS01740	STM14_0273	dnaE	0	Genic	WP_001294826.1	DNA polymerase III subunit alpha	FALSE	FALSE	FALSE	FALSE	TRUE	FALSE	FALSE
NC_016856.1__271736	NC_016856.1	CGAGCTTACGCGCCATATCGATCAGCGCTCTGACCTCTTCA	271736	283	1	77	0.96	208	1	161	1	0	0	0	0	0	0	0	0	gene248	STM14_RS01740	STM14_0273	dnaE	0	Genic	WP_001294826.1	DNA polymerase III subunit alpha	FALSE	FALSE	FALSE	FALSE	TRUE	FALSE	FALSE
NC_016856.1__271966	NC_016856.1	TCAACTGGGCGCTGGAGATGATCAACAAGCGGCGGGCGAAG	271966	332	1	103	1	210	1	210	1	0	0	0	0	0	0	0	0	gene248	STM14_RS01740	STM14_0273	dnaE	0	Genic	WP_001294826.1	DNA polymerase III subunit alpha	FALSE	FALSE	FALSE	FALSE	TRUE	FALSE	FALSE
NC_016856.1__271967	NC_016856.1	TCTTCGCCCGCCGCTTGTTGATCATCTCCAGCGCCCAGTTG	271967	276	0.99	77	0.85	192	0.99	148	0.92	0	0	0	0	0	0	0	0	gene248	STM14_RS01740	STM14_0273	dnaE	0	Genic	WP_001294826.1	DNA polymerase III subunit alpha	FALSE	FALSE	FALSE	FALSE	TRUE	FALSE	FALSE
NC_016856.1__272105	NC_016856.1	TGAATCGCGCGGCATGAAAGATCTGATCAAACGTCTGCAGC	272105	401	1	111	1	309	1	239	1	0	0	0	0	0	0	0	0	gene248	STM14_RS01740	STM14_0273	dnaE	0	Genic	WP_001294826.1	DNA polymerase III subunit alpha	FALSE	FALSE	FALSE	FALSE	TRUE	FALSE	FALSE
NC_016856.1__272106	NC_016856.1	GGCTGCAGACGTTTGATCAGATCTTTCATGCCGCGCGATTC	272106	383	1	107	0.97	225	0.98	227	0.97	0	0	0	0	0	0	0	0	gene248	STM14_RS01740	STM14_0273	dnaE	0	Genic	WP_001294826.1	DNA polymerase III subunit alpha	FALSE	FALSE	FALSE	FALSE	TRUE	FALSE	FALSE
NC_016856.1__272108	NC_016856.1	CCGGCTGCAGACGTTTGATCAGATCTTTCATGCCGCGCGAT	272108	334	1	125	1	216	1	199	1	212	1	384	1	151	1	245	1	gene248	STM14_RS01740	STM14_0273	dnaE	0	Genic	WP_001294826.1	DNA polymerase III subunit alpha	FALSE	FALSE	FALSE	FALSE	FALSE	TRUE	FALSE
NC_016856.1__272110	NC_016856.1	CGCGCGGCATGAAAGATCTGATCAAACGTCTGCAGCCGGAC	272110	363	1	136	1	242	1	207	1	0	0	0	0	0	0	0	0	gene248	STM14_RS01740	STM14_0273	dnaE	0	Genic	WP_001294826.1	DNA polymerase III subunit alpha	FALSE	FALSE	FALSE	FALSE	TRUE	FALSE	FALSE
NC_016856.1__272111	NC_016856.1	AGTCCGGCTGCAGACGTTTGATCAGATCTTTCATGCCGCGC	272111	379	1	99	0.99	195	0.96	181	0.98	0	0	0	0	0	0	0	0	gene248	STM14_RS01740	STM14_0273	dnaE	0	Genic	WP_001294826.1	DNA polymerase III subunit alpha	FALSE	FALSE	FALSE	FALSE	TRUE	FALSE	FALSE
NC_016856.1__272146	NC_016856.1	CGGACTGCTTTGAAGATATGATCGCGCTGGTGGCCCTGTTC	272146	359	0.99	127	1	212	1	190	1	0	0	0	0	0	0	0	0	gene248	STM14_RS01740	STM14_0273	dnaE	0	Genic	WP_001294826.1	DNA polymerase III subunit alpha	FALSE	FALSE	FALSE	FALSE	TRUE	FALSE	FALSE
NC_016856.1__272147	NC_016856.1	GGAACAGGGCCACCAGCGCGATCATATCTTCAAAGCAGTCC	272147	309	1	103	1	219	0.99	155	0.95	0	0	0	0	0	0	0	0	gene248	STM14_RS01740	STM14_0273	dnaE	0	Genic	WP_001294826.1	DNA polymerase III subunit alpha	FALSE	FALSE	FALSE	FALSE	TRUE	FALSE	FALSE
NC_016856.1__272396	NC_016856.1	GCGTCGTGCGATGGGTAAGAAAAAGCCGGAGGAGATGGCCA	272396	0	0	0	0	50	0.37	0	0	0	0	0	0	0	0	0	0	gene248	STM14_RS01740	STM14_0273	dnaE	0	Genic	WP_001294826.1	DNA polymerase III subunit alpha	FALSE	FALSE	FALSE	FALSE	FALSE	FALSE	TRUE
NC_016856.1__272489	NC_016856.1	ACTGGCGATGAAAATCTTTGACCTGGTGGAGAAATTCGCCG	272489	0	0	0	0	48	0.59	45	0.46	51	0.46	69	0.48	0	0	62	0.53	gene248	STM14_RS01740	STM14_0273	dnaE	0	Genic	WP_001294826.1	DNA polymerase III subunit alpha	FALSE	FALSE	FALSE	FALSE	FALSE	FALSE	TRUE
NC_016856.1__272594	NC_016856.1	AAAGGCGCACTATCCGGCAGAGTTTATGGCGGCGGTGATGA	272594	242	0.98	107	0.92	226	1	165	1	206	1	382	1	119	0.89	198	0.98	gene248	STM14_RS01740	STM14_0273	dnaE	0	Genic	WP_001294826.1	DNA polymerase III subunit alpha	FALSE	TRUE	FALSE	FALSE	FALSE	FALSE	FALSE
NC_016856.1__272743	NC_016856.1	ACGTTAATGATGAGGGCGAGATCGTCTACGGTATTGGCGCG	272743	324	1	139	1	249	1	201	1	0	0	0	0	0	0	0	0	gene248	STM14_RS01740	STM14_0273	dnaE	0	Genic	WP_001294826.1	DNA polymerase III subunit alpha	FALSE	FALSE	FALSE	FALSE	TRUE	FALSE	FALSE
NC_016856.1__272744	NC_016856.1	TCGCGCCAATACCGTAGACGATCTCGCCCTCATCATTAACG	272744	242	0.9	111	1	241	1	196	1	0	0	0	0	0	0	0	0	gene248	STM14_RS01740	STM14_0273	dnaE	0	Genic	WP_001294826.1	DNA polymerase III subunit alpha	FALSE	FALSE	FALSE	FALSE	TRUE	FALSE	FALSE
NC_016856.1__272764	NC_016856.1	TCGTCTACGGTATTGGCGCGATCAAAGGCGTCGGCGAAGGT	272764	288	1	111	1	227	1	182	1	0	0	0	0	0	0	0	0	gene248	STM14_RS01740	STM14_0273	dnaE	0	Genic	WP_001294826.1	DNA polymerase III subunit alpha	FALSE	FALSE	FALSE	FALSE	TRUE	FALSE	FALSE
NC_016856.1__272765	NC_016856.1	GACCTTCGCCGACGCCTTTGATCGCGCCAATACCGTAGACG	272765	271	1	81	0.85	217	1	166	0.98	0	0	0	0	0	0	0	0	gene248	STM14_RS01740	STM14_0273	dnaE	0	Genic	WP_001294826.1	DNA polymerase III subunit alpha	FALSE	FALSE	FALSE	FALSE	TRUE	FALSE	FALSE
NC_016856.1__272788	NC_016856.1	AAGGCGTCGGCGAAGGTCCGATCGAAGCGATCATCGACGCG	272788	261	1	101	1	224	1	164	1	0	0	0	0	0	0	0	0	gene248	STM14_RS01740	STM14_0273	dnaE	0	Genic	WP_001294826.1	DNA polymerase III subunit alpha	FALSE	FALSE	FALSE	FALSE	TRUE	FALSE	FALSE
NC_016856.1__272789	NC_016856.1	GCGCGTCGATGATCGCTTCGATCGGACCTTCGCCGACGCCT	272789	261	1	131	1	246	1	203	1	0	0	0	0	0	0	0	0	gene248	STM14_RS01740	STM14_0273	dnaE	0	Genic	WP_001294826.1	DNA polymerase III subunit alpha	FALSE	FALSE	FALSE	FALSE	TRUE	FALSE	FALSE
NC_016856.1__272797	NC_016856.1	GCGAAGGTCCGATCGAAGCGATCATCGACGCGCGTAATCAG	272797	251	1	73	0.94	212	1	147	0.86	0	0	0	0	0	0	0	0	gene248	STM14_RS01740	STM14_0273	dnaE	0	Genic	WP_001294826.1	DNA polymerase III subunit alpha	FALSE	FALSE	FALSE	FALSE	TRUE	FALSE	FALSE
NC_016856.1__272798	NC_016856.1	CCTGATTACGCGCGTCGATGATCGCTTCGATCGGACCTTCG	272798	296	1	113	1	263	1	197	1	0	0	0	0	0	0	0	0	gene248	STM14_RS01740	STM14_0273	dnaE	0	Genic	WP_001294826.1	DNA polymerase III subunit alpha	FALSE	FALSE	FALSE	FALSE	TRUE	FALSE	FALSE
NC_016856.1__272843	NC_016856.1	CTATTTCCGCGAGCTGTTTGATCTGTGCGCGCGGACCGACA	272843	286	0.99	98	0.99	257	0.99	171	0.98	0	0	0	0	0	0	0	0	gene248	STM14_RS01740	STM14_0273	dnaE	0	Genic	WP_001294826.1	DNA polymerase III subunit alpha	FALSE	FALSE	FALSE	FALSE	TRUE	FALSE	FALSE
NC_016856.1__272844	NC_016856.1	GTGTCGGTCCGCGCGCACAGATCAAACAGCTCGCGGAAATA	272844	321	1	119	1	281	1	207	1	0	0	0	0	0	0	0	0	gene248	STM14_RS01740	STM14_0273	dnaE	0	Genic	WP_001294826.1	DNA polymerase III subunit alpha	FALSE	FALSE	FALSE	FALSE	TRUE	FALSE	FALSE
NC_016856.1__272897	NC_016856.1	CGAACGCCCCGGACATGATCAGCTTTTCCAGCACCCGGCGG	272897	286	0.98	90	0.84	236	1	144	0.95	237	1	352	0.98	138	0.98	237	0.94	gene248	STM14_RS01740	STM14_0273	dnaE	0	Genic	WP_001294826.1	DNA polymerase III subunit alpha	FALSE	FALSE	FALSE	FALSE	FALSE	TRUE	FALSE
NC_016856.1__272899	NC_016856.1	GCCGGGTGCTGGAAAAGCTGATCATGTCCGGGGCGTTCGAC	272899	260	1	112	1	192	0.97	178	1	0	0	0	0	0	0	0	0	gene248	STM14_RS01740	STM14_0273	dnaE	0	Genic	WP_001294826.1	DNA polymerase III subunit alpha	FALSE	FALSE	FALSE	FALSE	TRUE	FALSE	FALSE
NC_016856.1__272900	NC_016856.1	GGTCGAACGCCCCGGACATGATCAGCTTTTCCAGCACCCGG	272900	258	0.97	85	0.95	220	0.98	165	0.98	0	0	0	0	0	0	0	0	gene248	STM14_RS01740	STM14_0273	dnaE	0	Genic	WP_001294826.1	DNA polymerase III subunit alpha	FALSE	FALSE	FALSE	FALSE	TRUE	FALSE	FALSE
NC_016856.1__273206	NC_016856.1	TACCACGTTCTGTCGGATGCATGTCTTTGAGCCTTACCCCG	273206	124	0.62	69	0.77	168	0.97	157	1	0	0	192	0.72	60	0.55	206	1	gene248	STM14_RS01740	STM14_0273	dnaE	0	Genic	WP_001294826.1	DNA polymerase III subunit alpha	TRUE	FALSE	FALSE	FALSE	FALSE	FALSE	FALSE
NC_016856.1__273209	NC_016856.1	GGTAAGGCTCAAAGACATGCATCCGACAGAACGTGGTAAAG	273209	160	0.67	73	0.71	138	0.84	148	0.9	92	0.51	196	0.61	55	0.41	209	0.9	gene248	STM14_RS01740	STM14_0273	dnaE	0	Genic	WP_001294826.1	DNA polymerase III subunit alpha	TRUE	FALSE	FALSE	FALSE	FALSE	FALSE	FALSE
NC_016856.1__273511	NC_016856.1	AATTTGCCTGTCCGTCAGCGAGATAGCAAGCCCGCGAGCGT	273511	0	0	0	0	0	0	0	0	0	0	45	0.56	0	0	0	0	gene248	STM14_RS01740	STM14_0273	dnaE	0	Genic	WP_001294826.1	DNA polymerase III subunit alpha	FALSE	FALSE	FALSE	FALSE	FALSE	FALSE	TRUE
NC_016856.1__273564	NC_016856.1	CCCGAGCGGTGGGGTTCCAGAGACTGACGGAGTCGGTTTAA	273564	251	1	101	0.89	218	1	193	1	218	1	354	1	147	1	202	1	gene248	STM14_RS01740	STM14_0273	dnaE	0	Genic	WP_001294826.1	DNA polymerase III subunit alpha	FALSE	TRUE	FALSE	FALSE	FALSE	FALSE	FALSE
NC_016856.1__273613	NC_016856.1	CAGTACATCTCTACTATCAGAGGGCGGATGCGCGTGCGCGG	273613	162	0.83	91	0.96	162	0.99	133	0.96	143	0.89	256	0.92	136	0.95	172	0.93	gene248	STM14_RS01740	STM14_0273	dnaE	0	Genic	WP_001294826.1	DNA polymerase III subunit alpha	FALSE	TRUE	FALSE	FALSE	FALSE	FALSE	FALSE
NC_016856.1__273671	NC_016856.1	GTGGCGTGTCTCTCCGAGCGATCGTTTACTTAACGATCTGC	273671	320	1	124	1	198	1	203	1	0	0	0	0	0	0	0	0	gene248	STM14_RS01740	STM14_0273	dnaE	0	Genic	WP_001294826.1	DNA polymerase III subunit alpha	FALSE	FALSE	FALSE	FALSE	TRUE	FALSE	FALSE
NC_016856.1__273672	NC_016856.1	CGCAGATCGTTAAGTAAACGATCGCTCGGAGAGACACGCCA	273672	298	1	111	1	215	1	175	1	0	0	0	0	0	0	0	0	gene248	STM14_RS01740	STM14_0273	dnaE	0	Genic	WP_001294826.1	DNA polymerase III subunit alpha	FALSE	FALSE	FALSE	FALSE	TRUE	FALSE	FALSE
NC_016856.1__273686	NC_016856.1	GAGCGATCGTTTACTTAACGATCTGCGTGGCCTCATTGGTT	273686	277	1	144	1	160	0.94	134	0.86	0	0	0	0	0	0	0	0	gene248	STM14_RS01740	STM14_0273	dnaE	0	Genic	WP_001294826.1	DNA polymerase III subunit alpha	FALSE	FALSE	FALSE	FALSE	TRUE	FALSE	FALSE
NC_016856.1__273687	NC_016856.1	GAACCAATGAGGCCACGCAGATCGTTAAGTAAACGATCGCT	273687	274	1	138	1	220	1	194	1	0	0	0	0	0	0	0	0	gene248	STM14_RS01740	STM14_0273	dnaE	0	Genic	WP_001294826.1	DNA polymerase III subunit alpha	FALSE	FALSE	FALSE	FALSE	TRUE	FALSE	FALSE
NC_016856.1__273788	NC_016856.1	TTTTGAACAGCCGATAGCAGAGCTGGAAGCGAAAATCGATT	273788	282	1	133	1	246	1	161	1	266	1	373	1	203	1	269	1	gene249	STM14_RS01745	STM14_0274	accA	0	Genic	WP_000055753.1	acetyl-CoA carboxylase carboxyl transferase subunit alpha	FALSE	TRUE	FALSE	FALSE	FALSE	FALSE	FALSE
NC_016856.1__273810	NC_016856.1	TGGCGGCTTACCGCAGTCAGAGAATCGATTTTCGCTTCCAG	273810	244	0.91	114	1	180	0.9	168	1	194	0.92	323	0.98	148	0.93	225	1	gene249	STM14_RS01745	STM14_0274	accA	0	Genic	WP_000055753.1	acetyl-CoA carboxylase carboxyl transferase subunit alpha	FALSE	TRUE	FALSE	FALSE	FALSE	FALSE	FALSE
NC_016856.1__273917	NC_016856.1	GACGCGCAAAATCTTCGCCGATCTCGGCGCATGGCAGGTAG	273917	287	1	130	1	192	0.97	144	0.97	0	0	0	0	0	0	0	0	gene249	STM14_RS01745	STM14_0274	accA	0	Genic	WP_000055753.1	acetyl-CoA carboxylase carboxyl transferase subunit alpha	FALSE	FALSE	FALSE	FALSE	TRUE	FALSE	FALSE
NC_016856.1__273918	NC_016856.1	GCTACCTGCCATGCGCCGAGATCGGCGAAGATTTTGCGCGT	273918	343	1	158	1	253	1	198	1	0	0	0	0	0	0	0	0	gene249	STM14_RS01745	STM14_0274	accA	0	Genic	WP_000055753.1	acetyl-CoA carboxylase carboxyl transferase subunit alpha	FALSE	FALSE	FALSE	FALSE	TRUE	FALSE	FALSE
NC_016856.1__274022	NC_016856.1	GTTTGATGAGCTGGCGGGCGATCGCGCCTATGCTGATGACA	274022	303	1	106	1	222	1	198	0.99	0	0	0	0	0	0	0	0	gene249	STM14_RS01745	STM14_0274	accA	0	Genic	WP_000055753.1	acetyl-CoA carboxylase carboxyl transferase subunit alpha	FALSE	FALSE	FALSE	FALSE	TRUE	FALSE	FALSE
NC_016856.1__274023	NC_016856.1	TTGTCATCAGCATAGGCGCGATCGCCCGCCAGCTCATCAAA	274023	258	1	112	1	214	1	154	1	0	0	0	0	0	0	0	0	gene249	STM14_RS01745	STM14_0274	accA	0	Genic	WP_000055753.1	acetyl-CoA carboxylase carboxyl transferase subunit alpha	FALSE	FALSE	FALSE	FALSE	TRUE	FALSE	FALSE
NC_016856.1__274090	NC_016856.1	TGGAAGGGCGACCGGTGATGATCATTGGTCATCAGAAAGGT	274090	233	0.94	128	0.99	202	0.98	157	0.99	0	0	0	0	0	0	0	0	gene249	STM14_RS01745	STM14_0274	accA	0	Genic	WP_000055753.1	acetyl-CoA carboxylase carboxyl transferase subunit alpha	FALSE	FALSE	FALSE	FALSE	TRUE	FALSE	FALSE
NC_016856.1__274091	NC_016856.1	GACCTTTCTGATGACCAATGATCATCACCGGTCGCCCTTCC	274091	223	0.91	88	0.97	207	1	132	0.98	0	0	0	0	0	0	0	0	gene249	STM14_RS01745	STM14_0274	accA	0	Genic	WP_000055753.1	acetyl-CoA carboxylase carboxyl transferase subunit alpha	FALSE	FALSE	FALSE	FALSE	TRUE	FALSE	FALSE
NC_016856.1__274634	NC_016856.1	GCTGCTGGAAGATTTAGCCGATCTCGATGTGTTAAGCACCG	274634	280	1	135	1	202	1	157	1	0	0	0	0	0	0	0	0	gene249	STM14_RS01745	STM14_0274	accA	0	Genic	WP_000055753.1	acetyl-CoA carboxylase carboxyl transferase subunit alpha	FALSE	FALSE	FALSE	FALSE	TRUE	FALSE	FALSE
NC_016856.1__274635	NC_016856.1	TCGGTGCTTAACACATCGAGATCGGCTAAATCTTCCAGCAG	274635	358	1	175	1	250	1	213	1	0	0	0	0	0	0	0	0	gene249	STM14_RS01745	STM14_0274	accA	0	Genic	WP_000055753.1	acetyl-CoA carboxylase carboxyl transferase subunit alpha	FALSE	FALSE	FALSE	FALSE	TRUE	FALSE	FALSE
NC_016856.1__274717	NC_016856.1	CGGCCTCTTGGGGAAAAATGAGGTAAATGATTAGGCGTAAC	274717	61	0.55	0	0	59	0.59	0	0	61	0.57	74	0.56	67	0.69	67	0.57	gene249	STM14_RS01745	STM14_0274	accA	10	Downstream	WP_000055753.1	acetyl-CoA carboxylase carboxyl transferase subunit alpha	FALSE	FALSE	FALSE	FALSE	FALSE	FALSE	TRUE
NC_016856.1__274932	NC_016856.1	TCAGCGCCGTAGCGGCAGGGATCATGTTGAGCTTATCCGGT	274932	218	1	105	0.95	207	0.98	138	0.97	0	0	0	0	0	0	0	0	gene250	STM14_RS01750	STM14_0275	NA	0	Genic	WP_000524168.1	chitinase	FALSE	FALSE	FALSE	FALSE	TRUE	FALSE	FALSE
NC_016856.1__274933	NC_016856.1	CACCGGATAAGCTCAACATGATCCCTGCCGCTACGGCGCTG	274933	249	1	116	0.98	211	1	189	0.99	0	0	0	0	0	0	0	0	gene250	STM14_RS01750	STM14_0275	NA	0	Genic	WP_000524168.1	chitinase	FALSE	FALSE	FALSE	FALSE	TRUE	FALSE	FALSE
NC_016856.1__275008	NC_016856.1	AATGACCATTAACGCCAGCGATCTGGCGGCGAAAGAGAAAG	275008	291	1	108	1	242	1	175	1	0	0	0	0	0	0	0	0	gene250	STM14_RS01750	STM14_0275	NA	0	Genic	WP_000524168.1	chitinase	FALSE	FALSE	FALSE	FALSE	TRUE	FALSE	FALSE
NC_016856.1__275009	NC_016856.1	GCTTTCTCTTTCGCCGCCAGATCGCTGGCGTTAATGGTCAT	275009	283	1	132	1	234	1	179	1	0	0	0	0	0	0	0	0	gene250	STM14_RS01750	STM14_0275	NA	0	Genic	WP_000524168.1	chitinase	FALSE	FALSE	FALSE	FALSE	TRUE	FALSE	FALSE
NC_016856.1__275472	NC_016856.1	CGGATGTATGGCAGGGCCAGACCTGGCCGTGCGGTAAAGAT	275472	67	0.44	0	0	0	0	0	0	59	0.46	77	0.45	51	0.44	43	0.29	gene250	STM14_RS01750	STM14_0275	NA	0	Genic	WP_000524168.1	chitinase	FALSE	FALSE	FALSE	FALSE	FALSE	FALSE	TRUE
NC_016856.1__275568	NC_016856.1	GTCGCCATACATCGCGTCAGAGAAAGGCCCATAGTTGTAGT	275568	218	0.95	105	0.9	178	0.96	162	1	237	1	310	0.96	154	0.99	215	0.94	gene250	STM14_RS01750	STM14_0275	NA	0	Genic	WP_000524168.1	chitinase	FALSE	TRUE	FALSE	FALSE	FALSE	FALSE	FALSE
NC_016856.1__275597	NC_016856.1	AGCTCGGGTTTATCCAGCAGAGGGCGAACGTCGCCATACAT	275597	197	0.89	79	0.85	147	0.96	127	0.9	189	0.97	215	0.84	142	0.94	208	0.95	gene250	STM14_RS01750	STM14_0275	NA	0	Genic	WP_000524168.1	chitinase	FALSE	TRUE	FALSE	FALSE	FALSE	FALSE	FALSE
NC_016856.1__275712	NC_016856.1	TGCTACATGTGATTGACGGTACCTGGCAGCCAAACGATCGC	275712	0	0	0	0	0	0	0	0	60	0.54	42	0.39	44	0.5	47	0.44	gene250	STM14_RS01750	STM14_0275	NA	0	Genic	WP_000524168.1	chitinase	FALSE	FALSE	FALSE	FALSE	FALSE	FALSE	TRUE
NC_016856.1__275728	NC_016856.1	CGGTACCTGGCAGCCAAACGATCGCGATAAAGCAAACGGCC	275728	247	1	145	1	174	1	167	1	0	0	0	0	0	0	0	0	gene250	STM14_RS01750	STM14_0275	NA	0	Genic	WP_000524168.1	chitinase	FALSE	FALSE	FALSE	FALSE	TRUE	FALSE	FALSE
NC_016856.1__275729	NC_016856.1	AGGCCGTTTGCTTTATCGCGATCGTTTGGCTGCCAGGTACC	275729	281	1	151	1	227	1	229	1	0	0	0	0	0	0	0	0	gene250	STM14_RS01750	STM14_0275	NA	0	Genic	WP_000524168.1	chitinase	FALSE	FALSE	FALSE	FALSE	TRUE	FALSE	FALSE
NC_016856.1__275778	NC_016856.1	GTTTCGGCGTCACTATTCAGATCATCAATGGCGGCGTGGAG	275778	241	1	98	1	182	1	141	1	0	0	0	0	0	0	0	0	gene250	STM14_RS01750	STM14_0275	NA	0	Genic	WP_000524168.1	chitinase	FALSE	FALSE	FALSE	FALSE	TRUE	FALSE	FALSE
NC_016856.1__275779	NC_016856.1	ACTCCACGCCGCCATTGATGATCTGAATAGTGACGCCGAAA	275779	228	1	112	1	195	1	150	1	0	0	0	0	0	0	0	0	gene250	STM14_RS01750	STM14_0275	NA	0	Genic	WP_000524168.1	chitinase	FALSE	FALSE	FALSE	FALSE	TRUE	FALSE	FALSE
NC_016856.1__275952	NC_016856.1	GCGGCGCTGGCGCGTTACCGATCTATTGGGAACAAGACTGG	275952	279	1	125	1	180	1	159	0.99	0	0	0	0	0	0	0	0	gene250	STM14_RS01750	STM14_0275	NA	0	Genic	WP_000524168.1	chitinase	FALSE	FALSE	FALSE	FALSE	TRUE	FALSE	FALSE
NC_016856.1__275953	NC_016856.1	CCCAGTCTTGTTCCCAATAGATCGGTAACGCGCCAGCGCCG	275953	264	1	119	1	233	1	183	1	0	0	0	0	0	0	0	0	gene250	STM14_RS01750	STM14_0275	NA	0	Genic	WP_000524168.1	chitinase	FALSE	FALSE	FALSE	FALSE	TRUE	FALSE	FALSE
NC_016856.1__276245	NC_016856.1	GTTTCACTCAGCGCGGAAGGATCGACCGACGCGAATGGCGA	276245	167	1	114	1	138	1	136	1	0	0	0	0	0	0	0	0	gene250	STM14_RS01750	STM14_0275	NA	0	Genic	WP_000524168.1	chitinase	FALSE	FALSE	FALSE	FALSE	TRUE	FALSE	FALSE
NC_016856.1__276246	NC_016856.1	GTCGCCATTCGCGTCGGTCGATCCTTCCGCGCTGAGTGAAA	276246	217	1	126	1	182	0.99	157	1	0	0	0	0	0	0	0	0	gene250	STM14_RS01750	STM14_0275	NA	0	Genic	WP_000524168.1	chitinase	FALSE	FALSE	FALSE	FALSE	TRUE	FALSE	FALSE
NC_016856.1__276632	NC_016856.1	TATTACAATGCGTTCCATGCATCGGCCCAGGCAATCCCTAC	276632	0	0	40	0.36	80	0.45	85	0.58	0	0	74	0.32	59	0.38	100	0.42	gene250	STM14_RS01750	STM14_0275	NA	0	Genic	WP_000524168.1	chitinase	TRUE	FALSE	FALSE	FALSE	FALSE	FALSE	FALSE
NC_016856.1__276635	NC_016856.1	GGGATTGCCTGGGCCGATGCATGGAACGCATTGTAATAAGA	276635	60	0.44	0	0	92	0.68	138	0.99	0	0	97	0.5	0	0	131	0.7	gene250	STM14_RS01750	STM14_0275	NA	0	Genic	WP_000524168.1	chitinase	TRUE	FALSE	FALSE	FALSE	FALSE	FALSE	FALSE
NC_016856.1__277040	NC_016856.1	TCTTCAGCCAGCCCCAATGCATACTCAAAAAACCACAGCGC	277040	0	0	0	0	0	0	67	0.49	0	0	55	0.29	0	0	82	0.45	gene251	STM14_RS01755	STM14_0276	ldcC	0	Genic	WP_001021054.1	lysine decarboxylase CadA	TRUE	FALSE	FALSE	FALSE	FALSE	FALSE	FALSE
NC_016856.1__277043	NC_016856.1	CTGTGGTTTTTTGAGTATGCATTGGGGCTGGCTGAAGATAT	277043	0	0	0	0	0	0	59	0.43	0	0	65	0.35	0	0	60	0.38	gene251	STM14_RS01755	STM14_0276	ldcC	0	Genic	WP_001021054.1	lysine decarboxylase CadA	TRUE	FALSE	FALSE	FALSE	FALSE	FALSE	FALSE
NC_016856.1__277289	NC_016856.1	ATTTCGGTGACTGAACTGGGATCGCTGCTGGATCACACCGG	277289	191	0.96	114	0.99	148	0.86	147	0.88	0	0	0	0	0	0	0	0	gene251	STM14_RS01755	STM14_0276	ldcC	0	Genic	WP_001021054.1	lysine decarboxylase CadA	FALSE	FALSE	FALSE	FALSE	TRUE	FALSE	FALSE
NC_016856.1__277290	NC_016856.1	CCCGGTGTGATCCAGCAGCGATCCCAGTTCAGTCACCGAAA	277290	212	1	127	1	201	1	189	1	0	0	0	0	0	0	0	0	gene251	STM14_RS01755	STM14_0276	ldcC	0	Genic	WP_001021054.1	lysine decarboxylase CadA	FALSE	FALSE	FALSE	FALSE	TRUE	FALSE	FALSE
NC_016856.1__277300	NC_016856.1	TGAACTGGGATCGCTGCTGGATCACACCGGGCCGCATCTGG	277300	200	0.98	123	1	192	1	162	0.96	0	0	0	0	0	0	0	0	gene251	STM14_RS01755	STM14_0276	ldcC	0	Genic	WP_001021054.1	lysine decarboxylase CadA	FALSE	FALSE	FALSE	FALSE	TRUE	FALSE	FALSE
NC_016856.1__277301	NC_016856.1	TCCAGATGCGGCCCGGTGTGATCCAGCAGCGATCCCAGTTC	277301	186	1	111	0.99	160	0.99	167	1	0	0	0	0	0	0	0	0	gene251	STM14_RS01755	STM14_0276	ldcC	0	Genic	WP_001021054.1	lysine decarboxylase CadA	FALSE	FALSE	FALSE	FALSE	TRUE	FALSE	FALSE
NC_016856.1__277362	NC_016856.1	GTACTTTTGGCGCCGAGCAGAGCTATATGGTGACGAACGGT	277362	191	0.94	81	0.83	201	1	153	0.96	232	1	306	0.96	148	0.91	214	0.95	gene251	STM14_RS01755	STM14_0276	ldcC	0	Genic	WP_001021054.1	lysine decarboxylase CadA	FALSE	TRUE	FALSE	FALSE	FALSE	FALSE	FALSE
NC_016856.1__277447	NC_016856.1	GGGAAGTACGCTACTTATTGATCGTAATTGTCATAAATCGC	277447	211	0.98	80	0.85	198	0.99	164	0.95	0	0	0	0	0	0	0	0	gene251	STM14_RS01755	STM14_0276	ldcC	0	Genic	WP_001021054.1	lysine decarboxylase CadA	FALSE	FALSE	FALSE	FALSE	TRUE	FALSE	FALSE
NC_016856.1__277448	NC_016856.1	AGCGATTTATGACAATTACGATCAATAAGTAGCGTACTTCC	277448	189	0.98	102	1	188	1	169	1	0	0	0	0	0	0	0	0	gene251	STM14_RS01755	STM14_0276	ldcC	0	Genic	WP_001021054.1	lysine decarboxylase CadA	FALSE	FALSE	FALSE	FALSE	TRUE	FALSE	FALSE
NC_016856.1__277504	NC_016856.1	TGCGCGTCGGCTTCAACCAGAGAGGCACCACATCGCTCATC	277504	222	1	76	0.85	176	0.95	170	1	214	1	287	0.98	141	0.95	171	0.91	gene251	STM14_RS01755	STM14_0276	ldcC	0	Genic	WP_001021054.1	lysine decarboxylase CadA	FALSE	TRUE	FALSE	FALSE	FALSE	FALSE	FALSE
NC_016856.1__277677	NC_016856.1	TGCTGTATAACACTAACTGGATCAAGCAAATGCTGGACGTT	277677	225	1	111	1	165	0.94	171	1	0	0	0	0	0	0	0	0	gene251	STM14_RS01755	STM14_0276	ldcC	0	Genic	WP_001021054.1	lysine decarboxylase CadA	FALSE	FALSE	FALSE	FALSE	TRUE	FALSE	FALSE
NC_016856.1__277678	NC_016856.1	GAACGTCCAGCATTTGCTTGATCCAGTTAGTGTTATACAGC	277678	232	1	105	1	209	1	184	1	0	0	0	0	0	0	0	0	gene251	STM14_RS01755	STM14_0276	ldcC	0	Genic	WP_001021054.1	lysine decarboxylase CadA	FALSE	FALSE	FALSE	FALSE	TRUE	FALSE	FALSE
NC_016856.1__277704	NC_016856.1	AAATGCTGGACGTTCCCTCGATCCATTTTGATTCCGCTTGG	277704	180	1	102	0.95	177	1	139	0.92	0	0	0	0	0	0	0	0	gene251	STM14_RS01755	STM14_0276	ldcC	0	Genic	WP_001021054.1	lysine decarboxylase CadA	FALSE	FALSE	FALSE	FALSE	TRUE	FALSE	FALSE
NC_016856.1__277705	NC_016856.1	CCCAAGCGGAATCAAAATGGATCGAGGGAACGTCCAGCATT	277705	209	1	134	0.99	167	0.99	173	0.99	0	0	0	0	0	0	0	0	gene251	STM14_RS01755	STM14_0276	ldcC	0	Genic	WP_001021054.1	lysine decarboxylase CadA	FALSE	FALSE	FALSE	FALSE	TRUE	FALSE	FALSE
NC_016856.1__277749	NC_016856.1	CCTATACCCATTTCCATCCGATCTACCAGGGGAAAAGCGGG	277749	191	1	110	1	164	1	149	1	0	0	0	0	0	0	0	0	gene251	STM14_RS01755	STM14_0276	ldcC	0	Genic	WP_001021054.1	lysine decarboxylase CadA	FALSE	FALSE	FALSE	FALSE	TRUE	FALSE	FALSE
NC_016856.1__277750	NC_016856.1	TCCCGCTTTTCCCCTGGTAGATCGGATGGAAATGGGTATAG	277750	277	1	117	0.98	247	1	191	1	0	0	0	0	0	0	0	0	gene251	STM14_RS01755	STM14_0276	ldcC	0	Genic	WP_001021054.1	lysine decarboxylase CadA	FALSE	FALSE	FALSE	FALSE	TRUE	FALSE	FALSE
NC_016856.1__277780	NC_016856.1	GAAAAGCGGGATGAGCGGCGATCGGGTGCCCGGAAAAGTGA	277780	219	0.99	82	0.9	212	1	188	0.99	0	0	0	0	0	0	0	0	gene251	STM14_RS01755	STM14_0276	ldcC	0	Genic	WP_001021054.1	lysine decarboxylase CadA	FALSE	FALSE	FALSE	FALSE	TRUE	FALSE	FALSE
NC_016856.1__277781	NC_016856.1	ATCACTTTTCCGGGCACCCGATCGCCGCTCATCCCGCTTTT	277781	168	0.83	75	0.81	139	0.83	128	0.85	0	0	0	0	0	0	0	0	gene251	STM14_RS01755	STM14_0276	ldcC	0	Genic	WP_001021054.1	lysine decarboxylase CadA	FALSE	FALSE	FALSE	FALSE	TRUE	FALSE	FALSE
NC_016856.1__278170	NC_016856.1	CTTCACCGATGCCGATGACGATCATATGTTCCTCGATCCGG	278170	243	1	93	1	188	1	219	1	0	0	0	0	0	0	0	0	gene251	STM14_RS01755	STM14_0276	ldcC	0	Genic	WP_001021054.1	lysine decarboxylase CadA	FALSE	FALSE	FALSE	FALSE	TRUE	FALSE	FALSE
NC_016856.1__278171	NC_016856.1	ACCGGATCGAGGAACATATGATCGTCATCGGCATCGGTGAA	278171	222	0.99	90	0.97	181	1	189	1	0	0	0	0	0	0	0	0	gene251	STM14_RS01755	STM14_0276	ldcC	0	Genic	WP_001021054.1	lysine decarboxylase CadA	FALSE	FALSE	FALSE	FALSE	TRUE	FALSE	FALSE
NC_016856.1__278185	NC_016856.1	TGACGATCATATGTTCCTCGATCCGGTTAAGGTGACAATCC	278185	206	0.98	85	0.96	168	0.96	195	1	0	0	0	0	0	0	0	0	gene251	STM14_RS01755	STM14_0276	ldcC	0	Genic	WP_001021054.1	lysine decarboxylase CadA	FALSE	FALSE	FALSE	FALSE	TRUE	FALSE	FALSE
NC_016856.1__278186	NC_016856.1	AGGATTGTCACCTTAACCGGATCGAGGAACATATGATCGTC	278186	223	1	99	0.99	170	0.99	150	0.98	0	0	0	0	0	0	0	0	gene251	STM14_RS01755	STM14_0276	ldcC	0	Genic	WP_001021054.1	lysine decarboxylase CadA	FALSE	FALSE	FALSE	FALSE	TRUE	FALSE	FALSE
NC_016856.1__278407	NC_016856.1	GGAATTTAAACGCGCCTACGATCTTAACCTGCGCGTCAAAA	278407	172	0.92	103	1	144	1	181	0.99	0	0	0	0	0	0	0	0	gene251	STM14_RS01755	STM14_0276	ldcC	0	Genic	WP_001021054.1	lysine decarboxylase CadA	FALSE	FALSE	FALSE	FALSE	TRUE	FALSE	FALSE
NC_016856.1__278408	NC_016856.1	TTTTTGACGCGCAGGTTAAGATCGTAGGCGCGTTTAAATTC	278408	170	0.94	86	0.9	158	1	183	0.98	0	0	0	0	0	0	0	0	gene251	STM14_RS01755	STM14_0276	ldcC	0	Genic	WP_001021054.1	lysine decarboxylase CadA	FALSE	FALSE	FALSE	FALSE	TRUE	FALSE	FALSE
NC_016856.1__278440	NC_016856.1	CGTCAAAAATATGTTGCCGGATCTGTATGCGGAAGATCCGG	278440	216	1	80	0.96	205	1	231	0.99	0	0	0	0	0	0	0	0	gene251	STM14_RS01755	STM14_0276	ldcC	0	Genic	WP_001021054.1	lysine decarboxylase CadA	FALSE	FALSE	FALSE	FALSE	TRUE	FALSE	FALSE
NC_016856.1__278441	NC_016856.1	TCCGGATCTTCCGCATACAGATCCGGCAACATATTTTTGAC	278441	223	1	101	1	265	1	251	1	0	0	0	0	0	0	0	0	gene251	STM14_RS01755	STM14_0276	ldcC	0	Genic	WP_001021054.1	lysine decarboxylase CadA	FALSE	FALSE	FALSE	FALSE	TRUE	FALSE	FALSE
NC_016856.1__278455	NC_016856.1	GCCGGATCTGTATGCGGAAGATCCGGATTTTTATCGCAATA	278455	163	0.93	96	1	157	0.93	169	0.95	0	0	0	0	0	0	0	0	gene251	STM14_RS01755	STM14_0276	ldcC	0	Genic	WP_001021054.1	lysine decarboxylase CadA	FALSE	FALSE	FALSE	FALSE	TRUE	FALSE	FALSE
NC_016856.1__278456	NC_016856.1	ATATTGCGATAAAAATCCGGATCTTCCGCATACAGATCCGG	278456	164	0.95	94	0.98	179	0.98	216	1	0	0	0	0	0	0	0	0	gene251	STM14_RS01755	STM14_0276	ldcC	0	Genic	WP_001021054.1	lysine decarboxylase CadA	FALSE	FALSE	FALSE	FALSE	TRUE	FALSE	FALSE
NC_016856.1__278488	NC_016856.1	TCGCAATATGCGCATTCAGGATCTGGCGCAGGGGATCCATA	278488	200	1	109	1	167	0.96	204	1	0	0	0	0	0	0	0	0	gene251	STM14_RS01755	STM14_0276	ldcC	0	Genic	WP_001021054.1	lysine decarboxylase CadA	FALSE	FALSE	FALSE	FALSE	TRUE	FALSE	FALSE
NC_016856.1__278489	NC_016856.1	TTATGGATCCCCTGCGCCAGATCCTGAATGCGCATATTGCG	278489	187	1	113	1	169	0.96	170	1	0	0	0	0	0	0	0	0	gene251	STM14_RS01755	STM14_0276	ldcC	0	Genic	WP_001021054.1	lysine decarboxylase CadA	FALSE	FALSE	FALSE	FALSE	TRUE	FALSE	FALSE
NC_016856.1__278502	NC_016856.1	TTCAGGATCTGGCGCAGGGGATCCATAAACTGATCCGCCAG	278502	149	0.97	101	1	190	1	169	1	0	0	0	0	0	0	0	0	gene251	STM14_RS01755	STM14_0276	ldcC	0	Genic	WP_001021054.1	lysine decarboxylase CadA	FALSE	FALSE	FALSE	FALSE	TRUE	FALSE	FALSE
NC_016856.1__278503	NC_016856.1	GCTGGCGGATCAGTTTATGGATCCCCTGCGCCAGATCCTGA	278503	135	0.79	101	0.99	192	1	182	1	0	0	0	0	0	0	0	0	gene251	STM14_RS01755	STM14_0276	ldcC	0	Genic	WP_001021054.1	lysine decarboxylase CadA	FALSE	FALSE	FALSE	FALSE	TRUE	FALSE	FALSE
NC_016856.1__278512	NC_016856.1	GAAGATCGTGCTGGCGGATCAGTTTATGGATCCCCTGCGCC	278512	165	0.94	116	1	154	0.91	165	0.96	236	1	383	1	150	0.95	213	0.99	gene251	STM14_RS01755	STM14_0276	ldcC	0	Genic	WP_001021054.1	lysine decarboxylase CadA	FALSE	FALSE	FALSE	FALSE	FALSE	TRUE	FALSE
NC_016856.1__278514	NC_016856.1	CGCAGGGGATCCATAAACTGATCCGCCAGCACGATCTTCCG	278514	237	1	87	0.95	162	0.92	198	1	0	0	0	0	0	0	0	0	gene251	STM14_RS01755	STM14_0276	ldcC	0	Genic	WP_001021054.1	lysine decarboxylase CadA	FALSE	FALSE	FALSE	FALSE	TRUE	FALSE	FALSE
NC_016856.1__278515	NC_016856.1	CCGGAAGATCGTGCTGGCGGATCAGTTTATGGATCCCCTGC	278515	165	0.94	101	0.97	185	1	164	0.94	0	0	0	0	0	0	0	0	gene251	STM14_RS01755	STM14_0276	ldcC	0	Genic	WP_001021054.1	lysine decarboxylase CadA	FALSE	FALSE	FALSE	FALSE	TRUE	FALSE	FALSE
NC_016856.1__278527	NC_016856.1	TAAACTGATCCGCCAGCACGATCTTCCGGGGCTGATGCTGC	278527	226	1	118	1	174	1	179	1	0	0	0	0	0	0	0	0	gene251	STM14_RS01755	STM14_0276	ldcC	0	Genic	WP_001021054.1	lysine decarboxylase CadA	FALSE	FALSE	FALSE	FALSE	TRUE	FALSE	FALSE
NC_016856.1__278528	NC_016856.1	CGCAGCATCAGCCCCGGAAGATCGTGCTGGCGGATCAGTTT	278528	199	1	97	0.92	178	1	171	1	0	0	0	0	0	0	0	0	gene251	STM14_RS01755	STM14_0276	ldcC	0	Genic	WP_001021054.1	lysine decarboxylase CadA	FALSE	FALSE	FALSE	FALSE	TRUE	FALSE	FALSE
NC_016856.1__278574	NC_016856.1	TCGAGGTTTTACCGGAGATGATCATGACCCCGCACCAGGCC	278574	175	0.97	136	1	187	1	156	0.92	0	0	0	0	0	0	0	0	gene251	STM14_RS01755	STM14_0276	ldcC	0	Genic	WP_001021054.1	lysine decarboxylase CadA	FALSE	FALSE	FALSE	FALSE	TRUE	FALSE	FALSE
NC_016856.1__278575	NC_016856.1	AGGCCTGGTGCGGGGTCATGATCATCTCCGGTAAAACCTCG	278575	197	0.99	89	0.94	170	0.98	190	1	0	0	0	0	0	0	0	0	gene251	STM14_RS01755	STM14_0276	ldcC	0	Genic	WP_001021054.1	lysine decarboxylase CadA	FALSE	FALSE	FALSE	FALSE	TRUE	FALSE	FALSE
NC_016856.1__278607	NC_016856.1	ACCAGGCCTGGCAGCGTCAGATCAAAGGTGAGGTGGAAACC	278607	200	1	104	1	169	0.96	162	0.95	0	0	0	0	0	0	0	0	gene251	STM14_RS01755	STM14_0276	ldcC	0	Genic	WP_001021054.1	lysine decarboxylase CadA	FALSE	FALSE	FALSE	FALSE	TRUE	FALSE	FALSE
NC_016856.1__278608	NC_016856.1	CGGTTTCCACCTCACCTTTGATCTGACGCTGCCAGGCCTGG	278608	210	1	118	1	209	1	204	1	0	0	0	0	0	0	0	0	gene251	STM14_RS01755	STM14_0276	ldcC	0	Genic	WP_001021054.1	lysine decarboxylase CadA	FALSE	FALSE	FALSE	FALSE	TRUE	FALSE	FALSE
NC_016856.1__278638	NC_016856.1	GGTGGAAACCGTGGCGCTCGATCAACTGCCAGGGCGCGTTT	278638	225	1	148	1	165	0.97	203	1	0	0	0	0	0	0	0	0	gene251	STM14_RS01755	STM14_0276	ldcC	0	Genic	WP_001021054.1	lysine decarboxylase CadA	FALSE	FALSE	FALSE	FALSE	TRUE	FALSE	FALSE
NC_016856.1__278639	NC_016856.1	GAAACGCGCCCTGGCAGTTGATCGAGCGCCACGGTTTCCAC	278639	165	1	103	0.98	186	1	190	1	0	0	0	0	0	0	0	0	gene251	STM14_RS01755	STM14_0276	ldcC	0	Genic	WP_001021054.1	lysine decarboxylase CadA	FALSE	FALSE	FALSE	FALSE	TRUE	FALSE	FALSE
NC_016856.1__278665	NC_016856.1	GCCAGGGCGCGTTTCCGCGAATATGATCCTGCCTTATCCGC	278665	60	0.28	0	0	0	0	0	0	0	0	0	0	0	0	0	0	gene251	STM14_RS01755	STM14_0276	ldcC	0	Genic	WP_001021054.1	lysine decarboxylase CadA	FALSE	FALSE	FALSE	FALSE	FALSE	FALSE	TRUE
NC_016856.1__278670	NC_016856.1	GGCGCGTTTCCGCGAATATGATCCTGCCTTATCCGCCAGGC	278670	211	1	131	1	142	0.97	174	1	0	0	0	0	0	0	0	0	gene251	STM14_RS01755	STM14_0276	ldcC	0	Genic	WP_001021054.1	lysine decarboxylase CadA	FALSE	FALSE	FALSE	FALSE	TRUE	FALSE	FALSE
NC_016856.1__278671	NC_016856.1	CGCCTGGCGGATAAGGCAGGATCATATTCGCGGAAACGCGC	278671	200	1	118	1	178	0.99	169	0.99	0	0	0	0	0	0	0	0	gene251	STM14_RS01755	STM14_0276	ldcC	0	Genic	WP_001021054.1	lysine decarboxylase CadA	FALSE	FALSE	FALSE	FALSE	TRUE	FALSE	FALSE
NC_016856.1__278678	NC_016856.1	AGCGGAACGCCTGGCGGATAAGGCAGGATCATATTCGCGGA	278678	0	0	0	0	0	0	0	0	43	0.36	0	0	0	0	0	0	gene251	STM14_RS01755	STM14_0276	ldcC	0	Genic	WP_001021054.1	lysine decarboxylase CadA	FALSE	FALSE	FALSE	FALSE	FALSE	FALSE	TRUE
NC_016856.1__278718	NC_016856.1	TGTTGATGCCCGGCGAGAGGATCACGCAACAGAGTCGGGCC	278718	216	1	120	1	209	1	145	0.98	0	0	0	0	0	0	0	0	gene251	STM14_RS01755	STM14_0276	ldcC	0	Genic	WP_001021054.1	lysine decarboxylase CadA	FALSE	FALSE	FALSE	FALSE	TRUE	FALSE	FALSE
NC_016856.1__278719	NC_016856.1	CGGCCCGACTCTGTTGCGTGATCCTCTCGCCGGGCATCAAC	278719	200	1	143	1	196	1	206	1	0	0	0	0	0	0	0	0	gene251	STM14_RS01755	STM14_0276	ldcC	0	Genic	WP_001021054.1	lysine decarboxylase CadA	FALSE	FALSE	FALSE	FALSE	TRUE	FALSE	FALSE
NC_016856.1__278730	NC_016856.1	GCGAGAGGATCACGCAACAGAGTCGGGCCGTGCTCGATTTT	278730	157	0.9	93	0.94	171	1	133	0.86	205	0.91	303	1	149	0.94	151	0.93	gene251	STM14_RS01755	STM14_0276	ldcC	0	Genic	WP_001021054.1	lysine decarboxylase CadA	FALSE	TRUE	FALSE	FALSE	FALSE	FALSE	FALSE
NC_016856.1__278761	NC_016856.1	AATGCTGGCCAATCGAGCAGAGCATCAGCAGAAAATCGAGC	278761	228	1	116	1	195	1	184	1	271	0.98	391	0.98	135	1	222	1	gene251	STM14_RS01755	STM14_0276	ldcC	0	Genic	WP_001021054.1	lysine decarboxylase CadA	FALSE	TRUE	FALSE	FALSE	FALSE	FALSE	FALSE
NC_016856.1__278956	NC_016856.1	AACAGGTTCATCACATCGCGATCATTGCGACAGACTATGCG	278956	176	0.98	100	1	157	0.91	130	0.92	0	0	0	0	0	0	0	0	gene252	STM14_RS01760	STM14_0277	NA	0	Genic	WP_000901088.1	VOC family protein	FALSE	FALSE	FALSE	FALSE	TRUE	FALSE	FALSE
NC_016856.1__278957	NC_016856.1	CCGCATAGTCTGTCGCAATGATCGCGATGTGATGAACCTGT	278957	220	1	108	1	205	0.99	212	1	0	0	0	0	0	0	0	0	gene252	STM14_RS01760	STM14_0277	NA	0	Genic	WP_000901088.1	VOC family protein	FALSE	FALSE	FALSE	FALSE	TRUE	FALSE	FALSE
NC_016856.1__279014	NC_016856.1	TTGCGATATTCTGGGGTTCGATCTGCTAAGCGAAGTCTGGC	279014	222	1	127	1	176	0.99	194	1	0	0	0	0	0	0	0	0	gene252	STM14_RS01760	STM14_0277	NA	0	Genic	WP_000901088.1	VOC family protein	FALSE	FALSE	FALSE	FALSE	TRUE	FALSE	FALSE
NC_016856.1__279015	NC_016856.1	CGCCAGACTTCGCTTAGCAGATCGAACCCCAGAATATCGCA	279015	217	1	105	1	228	1	221	1	0	0	0	0	0	0	0	0	gene252	STM14_RS01760	STM14_0277	NA	0	Genic	WP_000901088.1	VOC family protein	FALSE	FALSE	FALSE	FALSE	TRUE	FALSE	FALSE
NC_016856.1__279239	NC_016856.1	GTGCGAACCGATACGCATCGATCCGTATACCGGGAAGCGCT	279239	219	1	130	1	212	1	161	0.94	0	0	0	0	0	0	0	0	gene252	STM14_RS01760	STM14_0277	NA	0	Genic	WP_000901088.1	VOC family protein	FALSE	FALSE	FALSE	FALSE	TRUE	FALSE	FALSE
NC_016856.1__279240	NC_016856.1	AAGCGCTTCCCGGTATACGGATCGATGCGTATCGGTTCGCA	279240	192	1	78	0.76	146	0.82	195	0.99	0	0	0	0	0	0	0	0	gene252	STM14_RS01760	STM14_0277	NA	0	Genic	WP_000901088.1	VOC family protein	FALSE	FALSE	FALSE	FALSE	TRUE	FALSE	FALSE
NC_016856.1__279275	NC_016856.1	GCGCTTTACTTTTTTCAACGATCCGGACGGTTTACCGCTTG	279275	202	1	133	1	184	1	195	1	0	0	0	0	0	0	0	0	gene252	STM14_RS01760	STM14_0277	NA	0	Genic	WP_000901088.1	VOC family protein	FALSE	FALSE	FALSE	FALSE	TRUE	FALSE	FALSE
NC_016856.1__279276	NC_016856.1	TCAAGCGGTAAACCGTCCGGATCGTTGAAAAAAGTAAAGCG	279276	187	1	128	1	172	0.99	194	1	0	0	0	0	0	0	0	0	gene252	STM14_RS01760	STM14_0277	NA	0	Genic	WP_000901088.1	VOC family protein	FALSE	FALSE	FALSE	FALSE	TRUE	FALSE	FALSE
NC_016856.1__279339	NC_016856.1	TGACTTAGCCCGGCAACGTTACCTGGCGAGCGTCTTAATGA	279339	0	0	0	0	0	0	0	0	0	0	46	0.24	0	0	0	0	gene252	STM14_RS01760	STM14_0277	NA	27	Downstream	WP_000901088.1	VOC family protein	FALSE	FALSE	FALSE	FALSE	FALSE	FALSE	TRUE
NC_016856.1__279372	NC_016856.1	CTAAGTCACTATAAGCATGGATCATGACCACTCTCACGTTG	279372	164	0.96	104	1	166	0.94	156	0.95	0	0	0	0	0	0	0	0	gene253	STM14_RS01765	STM14_0278	tilS	3	Upstream	WP_000210056.1	tRNA(Ile)-lysidine synthetase	FALSE	FALSE	FALSE	FALSE	TRUE	FALSE	FALSE
NC_016856.1__279373	NC_016856.1	TCAACGTGAGAGTGGTCATGATCCATGCTTATAGTGACTTA	279373	195	1	104	1	183	1	199	1	0	0	0	0	0	0	0	0	gene253	STM14_RS01765	STM14_0278	tilS	2	Upstream	WP_000210056.1	tRNA(Ile)-lysidine synthetase	FALSE	FALSE	FALSE	FALSE	TRUE	FALSE	FALSE
NC_016856.1__279445	NC_016856.1	GCAACAGCACCGTAGAATCCAGGCCGCCGCTAAAGGCAGCC	279445	0	0	0	0	0	0	50	0.3	0	0	0	0	0	0	0	0	gene253	STM14_RS01765	STM14_0278	tilS	0	Genic	WP_000210056.1	tRNA(Ile)-lysidine synthetase	FALSE	FALSE	FALSE	FALSE	FALSE	FALSE	TRUE
NC_016856.1__279733	NC_016856.1	AACCGCGCAGCACCTTGACGATCAGTGTGAAACGTTTCTGC	279733	164	0.98	114	1	177	1	176	0.99	0	0	0	0	0	0	0	0	gene253	STM14_RS01765	STM14_0278	tilS	0	Genic	WP_000210056.1	tRNA(Ile)-lysidine synthetase	FALSE	FALSE	FALSE	FALSE	TRUE	FALSE	FALSE
NC_016856.1__279734	NC_016856.1	AGCAGAAACGTTTCACACTGATCGTCAAGGTGCTGCGCGGT	279734	199	1	125	1	202	1	266	1	0	0	0	0	0	0	0	0	gene253	STM14_RS01765	STM14_0278	tilS	0	Genic	WP_000210056.1	tRNA(Ile)-lysidine synthetase	FALSE	FALSE	FALSE	FALSE	TRUE	FALSE	FALSE
NC_016856.1__279736	NC_016856.1	CGCGCAGCACCTTGACGATCAGTGTGAAACGTTTCTGCTGG	279736	192	1	128	1	173	0.96	221	1	269	1	429	1	215	1	216	1	gene253	STM14_RS01765	STM14_0278	tilS	0	Genic	WP_000210056.1	tRNA(Ile)-lysidine synthetase	FALSE	FALSE	FALSE	FALSE	FALSE	TRUE	FALSE
NC_016856.1__279748	NC_016856.1	CGCGCTTTAACGCCAGCAGAAACGTTTCACACTGATCGTCA	279748	0	0	0	0	0	0	0	0	46	0.49	0	0	0	0	0	0	gene253	STM14_RS01765	STM14_0278	tilS	0	Genic	WP_000210056.1	tRNA(Ile)-lysidine synthetase	FALSE	FALSE	FALSE	FALSE	FALSE	FALSE	TRUE
NC_016856.1__279760	NC_016856.1	CCGGACCGCTGCCGCGCTTTAACGCCAGCAGAAACGTTTCA	279760	0	0	0	0	0	0	0	0	0	0	42	0.24	0	0	0	0	gene253	STM14_RS01765	STM14_0278	tilS	0	Genic	WP_000210056.1	tRNA(Ile)-lysidine synthetase	FALSE	FALSE	FALSE	FALSE	FALSE	FALSE	TRUE
NC_016856.1__279824	NC_016856.1	AACAGCGGGCGAAGAAGCAGAGTTCCGGCAAAAGGCGAGCG	279824	164	1	90	1	146	0.89	206	1	259	1	390	1	194	1	225	1	gene253	STM14_RS01765	STM14_0278	tilS	0	Genic	WP_000210056.1	tRNA(Ile)-lysidine synthetase	FALSE	TRUE	FALSE	FALSE	FALSE	FALSE	FALSE
NC_016856.1__279934	NC_016856.1	CAATCAGGATGACGCCTACGATCGCAATTTTTTACGCCTGC	279934	218	1	96	1	173	1	213	1	0	0	0	0	0	0	0	0	gene253	STM14_RS01765	STM14_0278	tilS	0	Genic	WP_000210056.1	tRNA(Ile)-lysidine synthetase	FALSE	FALSE	FALSE	FALSE	TRUE	FALSE	FALSE
NC_016856.1__279935	NC_016856.1	CGCAGGCGTAAAAAATTGCGATCGTAGGCGTCATCCTGATT	279935	196	1	98	1	236	1	236	1	0	0	0	0	0	0	0	0	gene253	STM14_RS01765	STM14_0278	tilS	0	Genic	WP_000210056.1	tRNA(Ile)-lysidine synthetase	FALSE	FALSE	FALSE	FALSE	TRUE	FALSE	FALSE
NC_016856.1__280021	NC_016856.1	GCCTTTCTTGCTCGGCGCAGAGCGTCGCACTACGGGCTACC	280021	161	0.96	78	0.98	215	1	248	1	324	1	374	0.98	188	1	170	0.95	gene253	STM14_RS01765	STM14_0278	tilS	0	Genic	WP_000210056.1	tRNA(Ile)-lysidine synthetase	FALSE	TRUE	FALSE	FALSE	FALSE	FALSE	FALSE
NC_016856.1__280066	NC_016856.1	GGACGAGCTTCTGGCCAGCGATCTTACTGACTGTATCACGG	280066	185	0.99	103	1	214	1	214	1	0	0	0	0	0	0	0	0	gene253	STM14_RS01765	STM14_0278	tilS	0	Genic	WP_000210056.1	tRNA(Ile)-lysidine synthetase	FALSE	FALSE	FALSE	FALSE	TRUE	FALSE	FALSE
NC_016856.1__280067	NC_016856.1	GCCGTGATACAGTCAGTAAGATCGCTGGCCAGAAGCTCGTC	280067	271	1	159	1	244	1	245	1	0	0	0	0	0	0	0	0	gene253	STM14_RS01765	STM14_0278	tilS	0	Genic	WP_000210056.1	tRNA(Ile)-lysidine synthetase	FALSE	FALSE	FALSE	FALSE	TRUE	FALSE	FALSE
NC_016856.1__280109	NC_016856.1	TCGCTCATCGACATTAATGGAGAGAGCCGCAATGTTCCCTC	280109	0	0	0	0	0	0	0	0	0	0	52	0.41	0	0	0	0	gene253	STM14_RS01765	STM14_0278	tilS	0	Genic	WP_000210056.1	tRNA(Ile)-lysidine synthetase	FALSE	FALSE	FALSE	FALSE	FALSE	FALSE	TRUE
NC_016856.1__280267	NC_016856.1	TCCCTGTTTACGCTTTGGCGATCACGAGATTCGCCGTTACC	280267	229	1	123	1	211	1	212	1	0	0	0	0	0	0	0	0	gene253	STM14_RS01765	STM14_0278	tilS	0	Genic	WP_000210056.1	tRNA(Ile)-lysidine synthetase	FALSE	FALSE	FALSE	FALSE	TRUE	FALSE	FALSE
NC_016856.1__280268	NC_016856.1	TGGTAACGGCGAATCTCGTGATCGCCAAAGCGTAAACAGGG	280268	225	1	127	1	193	1	235	1	0	0	0	0	0	0	0	0	gene253	STM14_RS01765	STM14_0278	tilS	0	Genic	WP_000210056.1	tRNA(Ile)-lysidine synthetase	FALSE	FALSE	FALSE	FALSE	TRUE	FALSE	FALSE
NC_016856.1__280533	NC_016856.1	AAATCTGGCAGGAGCAGGGGATCCCGCCCTGGCGACGAGAT	280533	260	1	113	1	219	1	242	1	0	0	0	0	0	0	0	0	gene253	STM14_RS01765	STM14_0278	tilS	0	Genic	WP_000210056.1	tRNA(Ile)-lysidine synthetase	FALSE	FALSE	FALSE	FALSE	TRUE	FALSE	FALSE
NC_016856.1__280534	NC_016856.1	TATCTCGTCGCCAGGGCGGGATCCCCTGCTCCTGCCAGATT	280534	287	1	162	1	236	1	249	1	0	0	0	0	0	0	0	0	gene253	STM14_RS01765	STM14_0278	tilS	0	Genic	WP_000210056.1	tRNA(Ile)-lysidine synthetase	FALSE	FALSE	FALSE	FALSE	TRUE	FALSE	FALSE
NC_016856.1__280875	NC_016856.1	ATTCTACGTTTTTACGTAAGATCAAATCGTTCGCTTTTGCC	280875	219	1	119	1	230	1	219	1	0	0	0	0	0	0	0	0	gene254	STM14_RS01770	STM14_0279	rof	0	Genic	WP_000062330.1	Rho-binding antiterminator	FALSE	FALSE	FALSE	FALSE	TRUE	FALSE	FALSE
NC_016856.1__280876	NC_016856.1	AGGCAAAAGCGAACGATTTGATCTTACGTAAAAACGTAGAA	280876	242	1	125	0.99	209	0.99	253	0.99	0	0	0	0	0	0	0	0	gene254	STM14_RS01770	STM14_0279	rof	0	Genic	WP_000062330.1	Rho-binding antiterminator	FALSE	FALSE	FALSE	FALSE	TRUE	FALSE	FALSE
NC_016856.1__280941	NC_016856.1	TCTTGAGCTTGCCTGCATGCATCATTTAATACTGACGCTAA	280941	134	0.7	85	0.83	146	0.83	188	0.9	80	0.4	258	0.8	96	0.62	170	0.89	gene254	STM14_RS01770	STM14_0279	rof	0	Genic	WP_000062330.1	Rho-binding antiterminator	TRUE	FALSE	FALSE	FALSE	FALSE	FALSE	FALSE
NC_016856.1__280944	NC_016856.1	GCGTCAGTATTAAATGATGCATGCAGGCAAGCTCAAGACTA	280944	138	0.74	82	0.87	156	0.84	164	0.89	76	0.43	243	0.79	66	0.49	179	1	gene254	STM14_RS01770	STM14_0279	rof	0	Genic	WP_000062330.1	Rho-binding antiterminator	TRUE	FALSE	FALSE	FALSE	FALSE	FALSE	FALSE
NC_016856.1__281065	NC_016856.1	GGCAGATAGCGCCCTTTCAGAGTCGGTCAGGGAAAAGGCAG	281065	189	0.95	143	1	226	1	197	0.96	243	1	394	1	168	0.96	213	1	gene255	STM14_RS01775	STM14_0280	NA	0	Genic	WP_000955207.1	hypothetical protein	FALSE	TRUE	FALSE	FALSE	FALSE	FALSE	FALSE
NC_016856.1__281448	NC_016856.1	CGTCAATGTGGCTGACCTTGATCGCAACCGGTTTCTGGATG	281448	204	0.98	108	0.98	224	1	235	1	0	0	0	0	0	0	0	0	gene256	STM14_RS01780	STM14_0281	NA	0	Genic	WP_001185319.1	hypothetical protein	FALSE	FALSE	FALSE	FALSE	TRUE	FALSE	FALSE
NC_016856.1__281449	NC_016856.1	GCATCCAGAAACCGGTTGCGATCAAGGTCAGCCACATTGAC	281449	201	0.97	94	1	183	1	182	0.88	0	0	0	0	0	0	0	0	gene256	STM14_RS01780	STM14_0281	NA	0	Genic	WP_001185319.1	hypothetical protein	FALSE	FALSE	FALSE	FALSE	TRUE	FALSE	FALSE
NC_016856.1__281616	NC_016856.1	GGAGGCCTGGCTGCGCAACGATCATCTGGGCATCGATCTCT	281616	213	1	116	1	208	1	241	1	0	0	0	0	0	0	0	0	gene256	STM14_RS01780	STM14_0281	NA	0	Genic	WP_001185319.1	hypothetical protein	FALSE	FALSE	FALSE	FALSE	TRUE	FALSE	FALSE
NC_016856.1__281617	NC_016856.1	CAGAGATCGATGCCCAGATGATCGTTGCGCAGCCAGGCCTC	281617	237	1	117	1	246	1	218	0.99	0	0	0	0	0	0	0	0	gene256	STM14_RS01780	STM14_0281	NA	0	Genic	WP_001185319.1	hypothetical protein	FALSE	FALSE	FALSE	FALSE	TRUE	FALSE	FALSE
NC_016856.1__281631	NC_016856.1	CAACGATCATCTGGGCATCGATCTCTGGATAGAGCTGGGGC	281631	248	0.99	101	0.93	201	0.98	215	0.99	0	0	0	0	0	0	0	0	gene256	STM14_RS01780	STM14_0281	NA	0	Genic	WP_001185319.1	hypothetical protein	FALSE	FALSE	FALSE	FALSE	TRUE	FALSE	FALSE
NC_016856.1__281632	NC_016856.1	AGCCCCAGCTCTATCCAGAGATCGATGCCCAGATGATCGTT	281632	220	1	119	1	211	1	255	1	0	0	0	0	0	0	0	0	gene256	STM14_RS01780	STM14_0281	NA	0	Genic	WP_001185319.1	hypothetical protein	FALSE	FALSE	FALSE	FALSE	TRUE	FALSE	FALSE
NC_016856.1__281634	NC_016856.1	GCAGCCCCAGCTCTATCCAGAGATCGATGCCCAGATGATCG	281634	219	1	118	1	202	1	246	1	223	1	363	1	177	1	201	1	gene256	STM14_RS01780	STM14_0281	NA	0	Genic	WP_001185319.1	hypothetical protein	FALSE	TRUE	FALSE	FALSE	FALSE	FALSE	FALSE
NC_016856.1__281835	NC_016856.1	GCAGCTCAGTGAATTTGCCGATCGTACCATGACGCTACAGG	281835	213	1	97	0.97	219	1	223	1	0	0	0	0	0	0	0	0	gene256	STM14_RS01780	STM14_0281	NA	0	Genic	WP_001185319.1	hypothetical protein	FALSE	FALSE	FALSE	FALSE	TRUE	FALSE	FALSE
NC_016856.1__281836	NC_016856.1	GCCTGTAGCGTCATGGTACGATCGGCAAATTCACTGAGCTG	281836	191	0.99	99	1	206	1	247	1	0	0	0	0	0	0	0	0	gene256	STM14_RS01780	STM14_0281	NA	0	Genic	WP_001185319.1	hypothetical protein	FALSE	FALSE	FALSE	FALSE	TRUE	FALSE	FALSE
NC_016856.1__281950	NC_016856.1	GGCTATGGAGACCGTCCGGGAGATGGCAATCATGAGGGCTG	281950	0	0	0	0	42	0.56	0	0	0	0	0	0	0	0	0	0	gene257	STM14_RS01785	STM14_0282	arfB	0	Genic	WP_000560527.1	aminoacyl-tRNA hydrolase	FALSE	FALSE	FALSE	FALSE	FALSE	FALSE	TRUE
NC_016856.1__282073	NC_016856.1	ATAATACTCTGGCAGGCCAGAGGCCCGAATGTCAAAGCGCA	282073	169	1	88	1	186	1	212	0.86	208	1	341	0.94	203	1	184	0.93	gene257	STM14_RS01785	STM14_0282	arfB	0	Genic	WP_000560527.1	aminoacyl-tRNA hydrolase	FALSE	TRUE	FALSE	FALSE	FALSE	FALSE	FALSE
NC_016856.1__282086	NC_016856.1	TCGGGCCTCTGGCCTGCCAGAGTATTATAAACAGCGTTTGC	282086	154	0.82	71	0.77	187	0.98	216	0.93	209	1	357	0.96	167	1	176	0.95	gene257	STM14_RS01785	STM14_0282	arfB	0	Genic	WP_000560527.1	aminoacyl-tRNA hydrolase	FALSE	TRUE	FALSE	FALSE	FALSE	FALSE	FALSE
NC_016856.1__282757	NC_016856.1	GCGCTGGAGATGCTCGACAGAGAAGGCAATCCGGTGGCTTC	282757	173	0.98	99	0.96	228	1	210	0.93	214	1	376	1	189	1	177	0.96	gene258	STM14_RS01790	STM14_0283	nlpE	0	Genic	WP_000252573.1	copper homeostasis/adhesion lipoprotein NlpE	FALSE	TRUE	FALSE	FALSE	FALSE	FALSE	FALSE
NC_016856.1__283278	NC_016856.1	TCGTCGTTATCCAGGTTGCGATCGCCAATCACGATAGTATG	283278	184	1	102	1	245	1	265	1	0	0	0	0	0	0	0	0	gene259	STM14_RS01795	STM14_0284	proS	0	Genic	WP_001260683.1	proline--tRNA ligase	FALSE	FALSE	FALSE	FALSE	TRUE	FALSE	FALSE
NC_016856.1__283279	NC_016856.1	ACATACTATCGTGATTGGCGATCGCAACCTGGATAACGACG	283279	147	0.92	121	1	200	0.98	253	1	0	0	0	0	0	0	0	0	gene259	STM14_RS01795	STM14_0284	proS	0	Genic	WP_001260683.1	proline--tRNA ligase	FALSE	FALSE	FALSE	FALSE	TRUE	FALSE	FALSE
NC_016856.1__283459	NC_016856.1	TATTCATCGGCAGAATAGCGACCTGGAAAGGCGCAATGGCG	283459	0	0	40	0.6	40	0.37	0	0	0	0	59	0.42	0	0	0	0	gene259	STM14_RS01795	STM14_0284	proS	0	Genic	WP_001260683.1	proline--tRNA ligase	FALSE	FALSE	FALSE	FALSE	FALSE	FALSE	TRUE
NC_016856.1__283573	NC_016856.1	CGTAGCAGCCCATTGTCAGGATCTGGTTACGGCCATCTTCA	283573	173	0.99	93	1	207	0.94	269	0.99	0	0	0	0	0	0	0	0	gene259	STM14_RS01795	STM14_0284	proS	0	Genic	WP_001260683.1	proline--tRNA ligase	FALSE	FALSE	FALSE	FALSE	TRUE	FALSE	FALSE
NC_016856.1__283574	NC_016856.1	GTGAAGATGGCCGTAACCAGATCCTGACAATGGGCTGCTAC	283574	166	1	113	1	247	1	235	1	0	0	0	0	0	0	0	0	gene259	STM14_RS01795	STM14_0284	proS	0	Genic	WP_001260683.1	proline--tRNA ligase	FALSE	FALSE	FALSE	FALSE	TRUE	FALSE	FALSE
NC_016856.1__283704	NC_016856.1	CCCTGACCATCCGGACTCGGATCGCCGGCGACTACGTTACG	283704	125	0.83	107	1	200	0.99	229	0.96	0	0	0	0	0	0	0	0	gene259	STM14_RS01795	STM14_0284	proS	0	Genic	WP_001260683.1	proline--tRNA ligase	FALSE	FALSE	FALSE	FALSE	TRUE	FALSE	FALSE
NC_016856.1__283705	NC_016856.1	CCGTAACGTAGTCGCCGGCGATCCGAGTCCGGATGGTCAGG	283705	160	1	104	1	186	0.96	210	0.98	0	0	0	0	0	0	0	0	gene259	STM14_RS01795	STM14_0284	proS	0	Genic	WP_001260683.1	proline--tRNA ligase	FALSE	FALSE	FALSE	FALSE	TRUE	FALSE	FALSE
NC_016856.1__283758	NC_016856.1	ACAGGCGTCGCCACATCGCGATCCCAGTTAATACCAAAGTA	283758	167	0.99	99	1	269	0.99	266	1	0	0	0	0	0	0	0	0	gene259	STM14_RS01795	STM14_0284	proS	0	Genic	WP_001260683.1	proline--tRNA ligase	FALSE	FALSE	FALSE	FALSE	TRUE	FALSE	FALSE
NC_016856.1__283759	NC_016856.1	CTACTTTGGTATTAACTGGGATCGCGATGTGGCGACGCCTG	283759	171	1	111	1	240	1	244	1	0	0	0	0	0	0	0	0	gene259	STM14_RS01795	STM14_0284	proS	0	Genic	WP_001260683.1	proline--tRNA ligase	FALSE	FALSE	FALSE	FALSE	TRUE	FALSE	FALSE
NC_016856.1__283836	NC_016856.1	CTCATGGCGGCAACGGTACGATCGATGATGACCGGAATCGG	283836	168	1	112	0.99	171	0.97	205	0.98	0	0	0	0	0	0	0	0	gene259	STM14_RS01795	STM14_0284	proS	0	Genic	WP_001260683.1	proline--tRNA ligase	FALSE	FALSE	FALSE	FALSE	TRUE	FALSE	FALSE
NC_016856.1__283837	NC_016856.1	GCCGATTCCGGTCATCATCGATCGTACCGTTGCCGCCATGA	283837	167	1	114	1	265	1	221	1	0	0	0	0	0	0	0	0	gene259	STM14_RS01795	STM14_0284	proS	0	Genic	WP_001260683.1	proline--tRNA ligase	FALSE	FALSE	FALSE	FALSE	TRUE	FALSE	FALSE
NC_016856.1__283983	NC_016856.1	TTAACTTCATTCAGTTCATGATCGCCGCGAACCAGCAGAGC	283983	186	1	81	0.91	215	1	288	1	0	0	0	0	0	0	0	0	gene259	STM14_RS01795	STM14_0284	proS	0	Genic	WP_001260683.1	proline--tRNA ligase	FALSE	FALSE	FALSE	FALSE	TRUE	FALSE	FALSE
NC_016856.1__283984	NC_016856.1	GGCTCTGCTGGTTCGCGGCGATCATGAACTGAATGAAGTTA	283984	160	1	108	1	197	1	247	1	0	0	0	0	0	0	0	0	gene259	STM14_RS01795	STM14_0284	proS	0	Genic	WP_001260683.1	proline--tRNA ligase	FALSE	FALSE	FALSE	FALSE	TRUE	FALSE	FALSE
NC_016856.1__284001	NC_016856.1	TGATCGCCGCGAACCAGCAGAGCCACCAGCGGAGACTTGCT	284001	138	0.96	98	1	178	0.98	178	0.9	189	0.95	316	1	195	1	203	1	gene259	STM14_RS01795	STM14_0284	proS	0	Genic	WP_001260683.1	proline--tRNA ligase	FALSE	TRUE	FALSE	FALSE	FALSE	FALSE	FALSE
NC_016856.1__284127	NC_016856.1	GCATTTGGCGTATCGACCAGAGTCATTTCCTGCGTCGCCGC	284127	150	1	101	1	211	1	199	0.93	222	1	340	1	212	1	228	1	gene259	STM14_RS01795	STM14_0284	proS	0	Genic	WP_001260683.1	proline--tRNA ligase	FALSE	TRUE	FALSE	FALSE	FALSE	FALSE	FALSE
NC_016856.1__284216	NC_016856.1	CGCGTAATCAGAAACATCAGAGAAAACGATATCGTCTTCGC	284216	111	0.71	66	0.68	142	0.73	167	0.75	175	0.75	234	0.72	128	0.69	179	0.78	gene259	STM14_RS01795	STM14_0284	proS	0	Genic	WP_001260683.1	proline--tRNA ligase	FALSE	TRUE	FALSE	FALSE	FALSE	FALSE	FALSE
NC_016856.1__284791	NC_016856.1	ACCCGGAGGCGAGCTTGCGGATCATCCCGGCGCGCAGCATC	284791	160	1	100	1	166	0.91	253	1	0	0	0	0	0	0	0	0	gene259	STM14_RS01795	STM14_0284	proS	0	Genic	WP_001260683.1	proline--tRNA ligase	FALSE	FALSE	FALSE	FALSE	TRUE	FALSE	FALSE
NC_016856.1__284792	NC_016856.1	TGATGCTGCGCGCCGGGATGATCCGCAAGCTCGCCTCCGGG	284792	182	1	98	1	197	1	256	1	0	0	0	0	0	0	0	0	gene259	STM14_RS01795	STM14_0284	proS	0	Genic	WP_001260683.1	proline--tRNA ligase	FALSE	FALSE	FALSE	FALSE	TRUE	FALSE	FALSE
NC_016856.1__284856	NC_016856.1	TCGGCAGGTGTCTCCTTCAGAGTGGAGAGCAGGTATTGGCT	284856	149	1	80	0.97	159	0.96	246	1	195	1	249	0.96	168	1	222	0.99	gene259	STM14_RS01795	STM14_0284	proS	0	Genic	WP_001260683.1	proline--tRNA ligase	FALSE	TRUE	FALSE	FALSE	FALSE	FALSE	FALSE
NC_016856.1__284909	NC_016856.1	GTTACGGTTCCAGTTGAACGATCGAACAGGCTCAATGTGAG	284909	81	0.87	66	0.97	119	1	159	1	0	0	0	0	0	0	0	0	gene259	STM14_RS01795	STM14_0284	proS	24	Upstream	WP_001260683.1	proline--tRNA ligase	FALSE	FALSE	FALSE	FALSE	TRUE	FALSE	FALSE
NC_016856.1__284910	NC_016856.1	GCTCACATTGAGCCTGTTCGATCGTTCAACTGGAACCGTAA	284910	175	0.95	129	1	218	1	261	1	0	0	0	0	0	0	0	0	gene259	STM14_RS01795	STM14_0284	proS	25	Upstream	WP_001260683.1	proline--tRNA ligase	FALSE	FALSE	FALSE	FALSE	TRUE	FALSE	FALSE
NC_016856.1__285122	NC_016856.1	TTACGATAAGCCGGGCGAGGATCTTGCGCCAGCACATCGCA	285122	191	1	130	1	222	1	296	0.99	0	0	0	0	0	0	0	0	gene260	STM14_RS01800	STM14_0285	tsaA	0	Genic	WP_000093986.1	tRNA (N6-threonylcarbamoyladenosine(37)-N6)-methyltransferase TrmO	FALSE	FALSE	FALSE	FALSE	TRUE	FALSE	FALSE
NC_016856.1__285123	NC_016856.1	TTGCGATGTGCTGGCGCAAGATCCTCGCCCGGCTTATCGTA	285123	198	1	113	1	180	0.98	215	1	0	0	0	0	0	0	0	0	gene260	STM14_RS01800	STM14_0285	tsaA	0	Genic	WP_000093986.1	tRNA (N6-threonylcarbamoyladenosine(37)-N6)-methyltransferase TrmO	FALSE	FALSE	FALSE	FALSE	TRUE	FALSE	FALSE
NC_016856.1__285329	NC_016856.1	ACCGGCGTGCCATCCACCAGATCCAGACTGCCTAATTTCAG	285329	216	1	127	1	196	1	318	1	0	0	0	0	0	0	0	0	gene260	STM14_RS01800	STM14_0285	tsaA	0	Genic	WP_000093986.1	tRNA (N6-threonylcarbamoyladenosine(37)-N6)-methyltransferase TrmO	FALSE	FALSE	FALSE	FALSE	TRUE	FALSE	FALSE
NC_016856.1__285330	NC_016856.1	TCTGAAATTAGGCAGTCTGGATCTGGTGGATGGCACGCCGG	285330	206	1	115	1	204	1	266	1	0	0	0	0	0	0	0	0	gene260	STM14_RS01800	STM14_0285	tsaA	0	Genic	WP_000093986.1	tRNA (N6-threonylcarbamoyladenosine(37)-N6)-methyltransferase TrmO	FALSE	FALSE	FALSE	FALSE	TRUE	FALSE	FALSE
NC_016856.1__285638	NC_016856.1	ACCAGACCAGGCTGGCGCGGAACGGCGAATTTTTCTTTATA	285638	0	0	0	0	0	0	0	0	43	0.4	0	0	41	0.45	0	0	gene260	STM14_RS01800	STM14_0285	tsaA	0	Genic	WP_000093986.1	tRNA (N6-threonylcarbamoyladenosine(37)-N6)-methyltransferase TrmO	FALSE	FALSE	FALSE	FALSE	FALSE	FALSE	TRUE
NC_016856.1__285639	NC_016856.1	CCAGACCAGGCTGGCGCGGAACGGCGAATTTTTCTTTATAG	285639	0	0	0	0	0	0	42	0.41	0	0	0	0	0	0	0	0	gene260	STM14_RS01800	STM14_0285	tsaA	0	Genic	WP_000093986.1	tRNA (N6-threonylcarbamoyladenosine(37)-N6)-methyltransferase TrmO	FALSE	FALSE	FALSE	FALSE	FALSE	FALSE	TRUE
NC_016856.1__285817	NC_016856.1	AAGCGTATGCAGATTAATGCATCTAAAATGAAAGCCAACGC	285817	0	0	74	0.77	105	0.63	151	0.73	0	0	111	0.49	0	0	76	0.37	gene261	STM14_RS01805	STM14_0286	rcsF	0	Genic	WP_001202315.1	Rcs stress response system protein RcsF	TRUE	FALSE	FALSE	FALSE	FALSE	FALSE	FALSE
NC_016856.1__285820	NC_016856.1	TTGGCTTTCATTTTAGATGCATTAATCTGCATACGCTTGCG	285820	0	0	42	0.49	51	0.39	113	0.61	0	0	74	0.4	0	0	52	0.33	gene261	STM14_RS01805	STM14_0286	rcsF	0	Genic	WP_001202315.1	Rcs stress response system protein RcsF	TRUE	FALSE	FALSE	FALSE	FALSE	FALSE	FALSE
NC_016856.1__285910	NC_016856.1	TCGCCGCTAACCTCGCCAAGATCTCGGAAAGGTTTGCCGAC	285910	196	1	100	0.98	180	0.95	285	1	0	0	0	0	0	0	0	0	gene261	STM14_RS01805	STM14_0286	rcsF	0	Genic	WP_001202315.1	Rcs stress response system protein RcsF	FALSE	FALSE	FALSE	FALSE	TRUE	FALSE	FALSE
NC_016856.1__285911	NC_016856.1	AGTCGGCAAACCTTTCCGAGATCTTGGCGAGGTTAGCGGCG	285911	161	1	95	0.96	190	1	226	0.98	0	0	0	0	0	0	0	0	gene261	STM14_RS01805	STM14_0286	rcsF	0	Genic	WP_001202315.1	Rcs stress response system protein RcsF	FALSE	FALSE	FALSE	FALSE	TRUE	FALSE	FALSE
NC_016856.1__286041	NC_016856.1	TTGAACGGGTTCAACAGGGGATCTGCTTAGCATGGAACAAC	286041	182	1	107	1	212	1	291	1	0	0	0	0	0	0	0	0	gene261	STM14_RS01805	STM14_0286	rcsF	0	Genic	WP_001202315.1	Rcs stress response system protein RcsF	FALSE	FALSE	FALSE	FALSE	TRUE	FALSE	FALSE
NC_016856.1__286042	NC_016856.1	GGTTGTTCCATGCTAAGCAGATCCCCTGTTGAACCCGTTCA	286042	205	1	117	1	254	1	280	1	0	0	0	0	0	0	0	0	gene261	STM14_RS01805	STM14_0286	rcsF	0	Genic	WP_001202315.1	Rcs stress response system protein RcsF	FALSE	FALSE	FALSE	FALSE	TRUE	FALSE	FALSE
NC_016856.1__286088	NC_016856.1	GCATGAGTGCCAATAAACAGATCGGTAAAGCACGCATAATA	286088	159	0.94	107	1	190	1	260	1	0	0	0	0	0	0	0	0	gene261	STM14_RS01805	STM14_0286	rcsF	0	Genic	WP_001202315.1	Rcs stress response system protein RcsF	FALSE	FALSE	FALSE	FALSE	TRUE	FALSE	FALSE
NC_016856.1__286089	NC_016856.1	ATATTATGCGTGCTTTACCGATCTGTTTATTGGCACTCATG	286089	186	1	92	0.92	223	1	266	1	0	0	0	0	0	0	0	0	gene261	STM14_RS01805	STM14_0286	rcsF	0	Genic	WP_001202315.1	Rcs stress response system protein RcsF	FALSE	FALSE	FALSE	FALSE	TRUE	FALSE	FALSE
NC_016856.1__286347	NC_016856.1	TGTTATCTTCACGCGTCACGATCAGGTTAACGTACGGAGAA	286347	174	1	104	1	179	0.95	236	1	0	0	0	0	0	0	0	0	gene262	metQ	STM14_0287	metQ	0	Genic	WP_000874215.1	methionine ABC transporter substrate-binding protein MetQ	FALSE	FALSE	FALSE	FALSE	TRUE	FALSE	FALSE
NC_016856.1__286348	NC_016856.1	ATTCTCCGTACGTTAACCTGATCGTGACGCGTGAAGATAAC	286348	175	1	112	1	187	1	235	1	0	0	0	0	0	0	0	0	gene262	metQ	STM14_0287	metQ	0	Genic	WP_000874215.1	methionine ABC transporter substrate-binding protein MetQ	FALSE	FALSE	FALSE	FALSE	TRUE	FALSE	FALSE
NC_016856.1__286350	NC_016856.1	TATCTTCACGCGTCACGATCAGGTTAACGTACGGAGAATCT	286350	116	0.85	76	0.92	169	0.98	216	0.95	219	1	286	0.97	156	0.98	286	1	gene262	metQ	STM14_0287	metQ	0	Genic	WP_000874215.1	methionine ABC transporter substrate-binding protein MetQ	FALSE	FALSE	FALSE	FALSE	FALSE	TRUE	FALSE
NC_016856.1__286452	NC_016856.1	TATTGATGACCGCTAGCGCGATCTGCGCGTCATCCAGCGAA	286452	173	1	115	1	136	0.98	202	0.97	0	0	0	0	0	0	0	0	gene262	metQ	STM14_0287	metQ	0	Genic	WP_000874215.1	methionine ABC transporter substrate-binding protein MetQ	FALSE	FALSE	FALSE	FALSE	TRUE	FALSE	FALSE
NC_016856.1__286453	NC_016856.1	GTTCGCTGGATGACGCGCAGATCGCGCTAGCGGTCATCAAT	286453	182	1	103	0.95	191	1	233	1	0	0	0	0	0	0	0	0	gene262	metQ	STM14_0287	metQ	0	Genic	WP_000874215.1	methionine ABC transporter substrate-binding protein MetQ	FALSE	FALSE	FALSE	FALSE	TRUE	FALSE	FALSE
NC_016856.1__286745	NC_016856.1	GAAACCAGTTTGTAACCGCGATCTTTGATTTGCTGATCCAG	286745	154	1	116	1	176	1	196	1	0	0	0	0	0	0	0	0	gene262	metQ	STM14_0287	metQ	0	Genic	WP_000874215.1	methionine ABC transporter substrate-binding protein MetQ	FALSE	FALSE	FALSE	FALSE	TRUE	FALSE	FALSE
NC_016856.1__286746	NC_016856.1	TCTGGATCAGCAAATCAAAGATCGCGGTTACAAACTGGTTT	286746	169	1	128	1	198	1	226	1	0	0	0	0	0	0	0	0	gene262	metQ	STM14_0287	metQ	0	Genic	WP_000874215.1	methionine ABC transporter substrate-binding protein MetQ	FALSE	FALSE	FALSE	FALSE	TRUE	FALSE	FALSE
NC_016856.1__286758	NC_016856.1	GCACAAACCGTATCTGGATCAGCAAATCAAAGATCGCGGTT	286758	141	0.95	118	0.98	166	1	220	0.98	210	0.97	295	1	147	0.9	244	1	gene262	metQ	STM14_0287	metQ	0	Genic	WP_000874215.1	methionine ABC transporter substrate-binding protein MetQ	FALSE	FALSE	FALSE	FALSE	FALSE	TRUE	FALSE
NC_016856.1__286760	NC_016856.1	CCGCGATCTTTGATTTGCTGATCCAGATACGGTTTGTGCTG	286760	172	1	154	1	199	1	229	1	0	0	0	0	0	0	0	0	gene262	metQ	STM14_0287	metQ	0	Genic	WP_000874215.1	methionine ABC transporter substrate-binding protein MetQ	FALSE	FALSE	FALSE	FALSE	TRUE	FALSE	FALSE
NC_016856.1__286761	NC_016856.1	CCAGCACAAACCGTATCTGGATCAGCAAATCAAAGATCGCG	286761	150	0.97	98	0.84	170	1	213	1	0	0	0	0	0	0	0	0	gene262	metQ	STM14_0287	metQ	0	Genic	WP_000874215.1	methionine ABC transporter substrate-binding protein MetQ	FALSE	FALSE	FALSE	FALSE	TRUE	FALSE	FALSE
NC_016856.1__286914	NC_016856.1	CGGCGTAATCGTTGGCGCAGAGCAGCAAGTTGCCGAAGTCG	286914	154	0.95	143	0.98	181	1	218	1	201	1	291	0.98	161	0.94	277	1	gene262	metQ	STM14_0287	metQ	0	Genic	WP_000874215.1	methionine ABC transporter substrate-binding protein MetQ	FALSE	TRUE	FALSE	FALSE	FALSE	FALSE	FALSE
NC_016856.1__286952	NC_016856.1	CCGACTTTAATATGATTTGGATCTTTTTCATCCTGACCGCA	286952	168	0.98	145	0.99	150	0.9	222	0.97	0	0	0	0	0	0	0	0	gene262	metQ	STM14_0287	metQ	0	Genic	WP_000874215.1	methionine ABC transporter substrate-binding protein MetQ	FALSE	FALSE	FALSE	FALSE	TRUE	FALSE	FALSE
NC_016856.1__286953	NC_016856.1	TTGCGGTCAGGATGAAAAAGATCCAAATCATATTAAAGTCG	286953	178	1	139	1	219	1	258	1	0	0	0	0	0	0	0	0	gene262	metQ	STM14_0287	metQ	0	Genic	WP_000874215.1	methionine ABC transporter substrate-binding protein MetQ	FALSE	FALSE	FALSE	FALSE	TRUE	FALSE	FALSE
NC_016856.1__286988	NC_016856.1	CCGCAACCCGCAAGTGCCAGAGAACCAATCAGAGCACCCAC	286988	126	0.89	92	0.85	148	1	176	0.96	167	0.96	239	0.91	174	1	215	0.97	gene262	metQ	STM14_0287	metQ	0	Genic	WP_000874215.1	methionine ABC transporter substrate-binding protein MetQ	FALSE	TRUE	FALSE	FALSE	FALSE	FALSE	FALSE
NC_016856.1__287000	NC_016856.1	AGTGCCAGAGAACCAATCAGAGCACCCACTGCCGCAAAGGT	287000	165	0.95	101	0.82	143	0.88	266	1	193	0.91	269	0.88	172	1	231	0.94	gene262	metQ	STM14_0287	metQ	0	Genic	WP_000874215.1	methionine ABC transporter substrate-binding protein MetQ	FALSE	TRUE	FALSE	FALSE	FALSE	FALSE	FALSE
NC_016856.1__287107	NC_016856.1	GTGACAGCCCTGACGATGCGATCGCCGGATAACTGAATTAA	287107	178	1	109	1	177	1	241	1	0	0	0	0	0	0	0	0	gene263	STM14_RS01815	STM14_0288	metI	0	Genic	WP_001287487.1	D-methionine ABC transporter permease MetI	FALSE	FALSE	FALSE	FALSE	TRUE	FALSE	FALSE
NC_016856.1__287108	NC_016856.1	TTTAATTCAGTTATCCGGCGATCGCATCGTCAGGGCTGTCA	287108	136	0.99	149	1	176	0.99	277	1	0	0	0	0	0	0	0	0	gene263	STM14_RS01815	STM14_0288	metI	0	Genic	WP_001287487.1	D-methionine ABC transporter permease MetI	FALSE	FALSE	FALSE	FALSE	TRUE	FALSE	FALSE
NC_016856.1__287267	NC_016856.1	CGGAGTAACCGACCAGGGTGATCAGTGTAATGGTTGCCGCA	287267	177	1	102	0.85	154	0.97	250	1	0	0	0	0	0	0	0	0	gene263	STM14_RS01815	STM14_0288	metI	0	Genic	WP_001287487.1	D-methionine ABC transporter permease MetI	FALSE	FALSE	FALSE	FALSE	TRUE	FALSE	FALSE
NC_016856.1__287268	NC_016856.1	ATGCGGCAACCATTACACTGATCACCCTGGTCGGTTACTCC	287268	178	1	119	1	169	1	249	1	0	0	0	0	0	0	0	0	gene263	STM14_RS01815	STM14_0288	metI	0	Genic	WP_001287487.1	D-methionine ABC transporter permease MetI	FALSE	FALSE	FALSE	FALSE	TRUE	FALSE	FALSE
NC_016856.1__287270	NC_016856.1	AGTAACCGACCAGGGTGATCAGTGTAATGGTTGCCGCATTC	287270	161	0.91	127	1	176	0.95	213	0.97	180	0.94	330	1	158	1	265	1	gene263	STM14_RS01815	STM14_0288	metI	0	Genic	WP_001287487.1	D-methionine ABC transporter permease MetI	FALSE	FALSE	FALSE	FALSE	FALSE	TRUE	FALSE
NC_016856.1__287387	NC_016856.1	CTTCAATCAGCCCGGCAGGGATCTCTAACAACGCATTTTCC	287387	194	0.94	124	0.93	151	0.9	202	0.9	0	0	0	0	0	0	0	0	gene263	STM14_RS01815	STM14_0288	metI	0	Genic	WP_001287487.1	D-methionine ABC transporter permease MetI	FALSE	FALSE	FALSE	FALSE	TRUE	FALSE	FALSE
NC_016856.1__287388	NC_016856.1	TGGAAAATGCGTTGTTAGAGATCCCTGCCGGGCTGATTGAA	287388	182	1	155	1	150	1	246	1	0	0	0	0	0	0	0	0	gene263	STM14_RS01815	STM14_0288	metI	0	Genic	WP_001287487.1	D-methionine ABC transporter permease MetI	FALSE	FALSE	FALSE	FALSE	TRUE	FALSE	FALSE
NC_016856.1__287562	NC_016856.1	GAAAATATTGACCACCGCAGAGAGGGAGCGATACAGCCTGG	287562	137	0.96	141	1	168	1	200	1	164	0.93	280	1	151	0.98	218	0.98	gene263	STM14_RS01815	STM14_0288	metI	0	Genic	WP_001287487.1	D-methionine ABC transporter permease MetI	FALSE	TRUE	FALSE	FALSE	FALSE	FALSE	FALSE
NC_016856.1__287759	NC_016856.1	ACCTCTACTTTCACATGGTGATCCTGCAGCCAGGCAATTGC	287759	222	1	177	1	159	1	271	1	0	0	0	0	0	0	0	0	gene264	STM14_RS01820	STM14_0289	metN	0	Genic	WP_000594021.1	methionine import ATP-binding protein MetN 1	FALSE	FALSE	FALSE	FALSE	TRUE	FALSE	FALSE
NC_016856.1__287760	NC_016856.1	CGCAATTGCCTGGCTGCAGGATCACCATGTGAAAGTAGAGG	287760	194	0.99	124	0.99	180	0.99	272	1	0	0	0	0	0	0	0	0	gene264	STM14_RS01820	STM14_0289	metN	0	Genic	WP_000594021.1	methionine import ATP-binding protein MetN 1	FALSE	FALSE	FALSE	FALSE	TRUE	FALSE	FALSE
NC_016856.1__288023	NC_016856.1	TCCGGAATGTCCAGATGCAGAGTGGACTGAATAAACTTCTG	288023	116	0.84	137	1	130	0.99	176	0.95	168	1	202	0.86	162	1	214	1	gene264	STM14_RS01820	STM14_0289	metN	0	Genic	WP_000594021.1	methionine import ATP-binding protein MetN 1	FALSE	TRUE	FALSE	FALSE	FALSE	FALSE	FALSE
NC_016856.1__288239	NC_016856.1	ATCGAACGGGTCGTTGCGGGATCAAGCGCGCTGGTGGCTTC	288239	196	1	107	0.98	158	1	288	1	0	0	0	0	0	0	0	0	gene264	STM14_RS01820	STM14_0289	metN	0	Genic	WP_000594021.1	methionine import ATP-binding protein MetN 1	FALSE	FALSE	FALSE	FALSE	TRUE	FALSE	FALSE
NC_016856.1__288240	NC_016856.1	TGAAGCCACCAGCGCGCTTGATCCCGCAACGACCCGTTCGA	288240	267	1	144	0.99	217	1	353	1	0	0	0	0	0	0	0	0	gene264	STM14_RS01820	STM14_0289	metN	0	Genic	WP_000594021.1	methionine import ATP-binding protein MetN 1	FALSE	FALSE	FALSE	FALSE	TRUE	FALSE	FALSE
NC_016856.1__288387	NC_016856.1	GATCAAACGCCGTGTCACAGAGCTGCTGGATTTAGTCGGTC	288387	194	1	128	1	194	1	277	1	246	1	376	1	218	1	258	1	gene264	STM14_RS01820	STM14_0289	metN	0	Genic	WP_000594021.1	methionine import ATP-binding protein MetN 1	FALSE	TRUE	FALSE	FALSE	FALSE	FALSE	FALSE
NC_016856.1__288405	NC_016856.1	GCTCTGTGACACGGCGTTTGATCTCTTCCTTTGGTGTGTTA	288405	182	1	104	0.98	150	0.96	208	0.87	0	0	0	0	0	0	0	0	gene264	STM14_RS01820	STM14_0289	metN	0	Genic	WP_000594021.1	methionine import ATP-binding protein MetN 1	FALSE	FALSE	FALSE	FALSE	TRUE	FALSE	FALSE
NC_016856.1__288406	NC_016856.1	ATAACACACCAAAGGAAGAGATCAAACGCCGTGTCACAGAG	288406	251	1	151	1	151	0.91	353	1	0	0	0	0	0	0	0	0	gene264	STM14_RS01820	STM14_0289	metN	0	Genic	WP_000594021.1	methionine import ATP-binding protein MetN 1	FALSE	FALSE	FALSE	FALSE	TRUE	FALSE	FALSE
NC_016856.1__288534	NC_016856.1	GGAGCTAACAACGCTTTCAGAGTCTGAGTTGACCAAAGCTC	288534	192	1	105	0.98	116	0.85	246	1	195	1	292	0.97	178	0.98	257	1	gene264	STM14_RS01820	STM14_0289	metN	0	Genic	WP_000594021.1	methionine import ATP-binding protein MetN 1	FALSE	TRUE	FALSE	FALSE	FALSE	FALSE	FALSE
NC_016856.1__288999	NC_016856.1	TGACGGCACCATTAATGTGGATCACGGCTACGTACATGAAA	288999	181	0.94	129	1	160	0.99	267	1	0	0	0	0	0	0	0	0	gene265	STM14_RS01825	STM14_0290	gmhB	0	Genic	WP_001051726.1	D-glycero-beta-D-manno-heptose 1%2C7-bisphosphate 7-phosphatase	FALSE	FALSE	FALSE	FALSE	TRUE	FALSE	FALSE
NC_016856.1__289000	NC_016856.1	ATTTCATGTACGTAGCCGTGATCCACATTAATGGTGCCGTC	289000	252	1	123	1	159	1	286	1	0	0	0	0	0	0	0	0	gene265	STM14_RS01825	STM14_0290	gmhB	0	Genic	WP_001051726.1	D-glycero-beta-D-manno-heptose 1%2C7-bisphosphate 7-phosphatase	FALSE	FALSE	FALSE	FALSE	TRUE	FALSE	FALSE
NC_016856.1__289024	NC_016856.1	CCGTCTATAAACTCAAATGCATCGATTTCATGTACGTAGCC	289024	0	0	0	0	0	0	96	0.47	0	0	0	0	0	0	61	0.37	gene265	STM14_RS01825	STM14_0290	gmhB	0	Genic	WP_001051726.1	D-glycero-beta-D-manno-heptose 1%2C7-bisphosphate 7-phosphatase	TRUE	FALSE	FALSE	FALSE	FALSE	FALSE	FALSE
NC_016856.1__289027	NC_016856.1	TACGTACATGAAATCGATGCATTTGAGTTTATAGACGGCGT	289027	0	0	57	0.56	0	0	63	0.34	0	0	110	0.43	0	0	73	0.4	gene265	STM14_RS01825	STM14_0290	gmhB	0	Genic	WP_001051726.1	D-glycero-beta-D-manno-heptose 1%2C7-bisphosphate 7-phosphatase	TRUE	FALSE	FALSE	FALSE	FALSE	FALSE	FALSE
NC_016856.1__289185	NC_016856.1	GATGGACTGGTCGTTGGCGGATCGCGATGTTGATTTGGACG	289185	167	0.96	112	1	200	1	245	1	0	0	0	0	0	0	0	0	gene265	STM14_RS01825	STM14_0290	gmhB	0	Genic	WP_001051726.1	D-glycero-beta-D-manno-heptose 1%2C7-bisphosphate 7-phosphatase	FALSE	FALSE	FALSE	FALSE	TRUE	FALSE	FALSE
NC_016856.1__289186	NC_016856.1	CCGTCCAAATCAACATCGCGATCCGCCAACGACCAGTCCAT	289186	247	1	111	1	189	1	287	1	0	0	0	0	0	0	0	0	gene265	STM14_RS01825	STM14_0290	gmhB	0	Genic	WP_001051726.1	D-glycero-beta-D-manno-heptose 1%2C7-bisphosphate 7-phosphatase	FALSE	FALSE	FALSE	FALSE	TRUE	FALSE	FALSE
NC_016856.1__289674	NC_016856.1	ATTACGCTTTCCTCTTTCAGAGTCAACCCTGAATTTCAGGA	289674	153	0.99	131	1	148	1	282	1	180	1	283	0.98	162	1	219	1	gene266	STM14_RS25835	#N/A	#N/A	0	Genic	WP_065618849.1	hypothetical protein	FALSE	TRUE	FALSE	FALSE	FALSE	FALSE	FALSE
NC_016856.1__289894	NC_016856.1	CTTTTAAATTGAAGAGTTTGATCATGGCTCAGATTGAACGC	289894	130	0.9	110	1	146	1	244	0.97	0	0	0	0	0	0	0	0	gene267	STM14_RS01830	#N/A	#N/A	0	Genic	0	0	FALSE	FALSE	FALSE	FALSE	TRUE	FALSE	FALSE
NC_016856.1__289895	NC_016856.1	AGCGTTCAATCTGAGCCATGATCAAACTCTTCAATTTAAAA	289895	213	0.99	158	1	161	1	325	1	0	0	0	0	0	0	0	0	gene267	STM14_RS01830	#N/A	#N/A	0	Genic	0	0	FALSE	FALSE	FALSE	FALSE	TRUE	FALSE	FALSE
NC_016856.1__290160	NC_016856.1	AACGGCTCACCAAGGCGACGATCCCTAGCTGGTCTGAGAGG	290160	199	1	148	0.99	174	1	338	0.99	0	0	0	0	0	0	0	0	gene267	STM14_RS01830	#N/A	#N/A	0	Genic	0	0	FALSE	FALSE	FALSE	FALSE	TRUE	FALSE	FALSE
NC_016856.1__290161	NC_016856.1	TCCTCTCAGACCAGCTAGGGATCGTCGCCTTGGTGAGCCGT	290161	156	0.99	125	1	117	0.86	283	1	0	0	0	0	0	0	0	0	gene267	STM14_RS01830	#N/A	#N/A	0	Genic	0	0	FALSE	FALSE	FALSE	FALSE	TRUE	FALSE	FALSE
NC_016856.1__290500	NC_016856.1	ATGTGAAATCCCCGGGCTCAACCTGGGAACTGCATTCGAAA	290500	0	0	0	0	0	0	60	0.45	0	0	0	0	0	0	0	0	gene267	STM14_RS01830	#N/A	#N/A	0	Genic	0	0	FALSE	FALSE	FALSE	FALSE	FALSE	FALSE	TRUE
NC_016856.1__290584	NC_016856.1	TAGCGGTGAAATGCGTAGAGATCTGGAGGAATACCGGTGGC	290584	195	1	101	0.98	178	1	345	1	0	0	0	0	0	0	0	0	gene267	STM14_RS01830	#N/A	#N/A	0	Genic	0	0	FALSE	FALSE	FALSE	FALSE	TRUE	FALSE	FALSE
NC_016856.1__290585	NC_016856.1	CGCCACCGGTATTCCTCCAGATCTCTACGCATTTCACCGCT	290585	165	1	105	1	148	1	353	1	0	0	0	0	0	0	0	0	gene267	STM14_RS01830	#N/A	#N/A	0	Genic	0	0	FALSE	FALSE	FALSE	FALSE	TRUE	FALSE	FALSE
NC_016856.1__290867	NC_016856.1	AAAGTTCTGTGGATGTCAAGACCAGGTAAGGTTCTTCGCGT	290867	0	0	56	0.65	56	0.57	90	0.6	0	0	77	0.44	59	0.52	76	0.53	gene267	STM14_RS01830	#N/A	#N/A	0	Genic	0	0	FALSE	FALSE	FALSE	FALSE	FALSE	FALSE	TRUE
NC_016856.1__290892	NC_016856.1	ACATCCACAGAACTTTCCAGAGATGGATTGGTGCCTTCGGG	290892	134	0.97	111	1	129	1	233	0.94	167	1	291	0.98	132	0.96	185	0.9	gene267	STM14_RS01830	#N/A	#N/A	0	Genic	0	0	FALSE	TRUE	FALSE	FALSE	FALSE	FALSE	FALSE
NC_016856.1__291235	NC_016856.1	GGAATCGCTAGTAATCGTGGATCAGAATGCCACGGTGAATA	291235	161	0.98	91	1	144	0.98	295	0.99	0	0	0	0	0	0	0	0	gene267	STM14_RS01830	#N/A	#N/A	0	Genic	0	0	FALSE	FALSE	FALSE	FALSE	TRUE	FALSE	FALSE
NC_016856.1__291236	NC_016856.1	GTATTCACCGTGGCATTCTGATCCACGATTACTAGCGATTC	291236	168	1	138	1	151	1	302	1	0	0	0	0	0	0	0	0	gene267	STM14_RS01830	#N/A	#N/A	0	Genic	0	0	FALSE	FALSE	FALSE	FALSE	TRUE	FALSE	FALSE
NC_016856.1__291238	NC_016856.1	ATCGCTAGTAATCGTGGATCAGAATGCCACGGTGAATACGT	291238	165	1	102	0.95	122	0.96	307	1	146	0.98	383	1	164	1	254	1	gene267	STM14_RS01830	#N/A	#N/A	0	Genic	0	0	FALSE	FALSE	FALSE	FALSE	FALSE	TRUE	FALSE
NC_016856.1__291409	NC_016856.1	GTAGGGGAACCTGCGGTTGGATCACCTCCTTACCTTAAAGA	291409	167	1	114	1	123	0.94	268	1	0	0	0	0	0	0	0	0	gene267	STM14_RS01830	#N/A	#N/A	0	Genic	0	0	FALSE	FALSE	FALSE	FALSE	TRUE	FALSE	FALSE
NC_016856.1__291410	NC_016856.1	TTCTTTAAGGTAAGGAGGTGATCCAACCGCAGGTTCCCCTA	291410	187	0.97	131	0.96	137	1	322	0.98	0	0	0	0	0	0	0	0	gene267	STM14_RS01830	#N/A	#N/A	0	Genic	0	0	FALSE	FALSE	FALSE	FALSE	TRUE	FALSE	FALSE
NC_016856.1__291733	NC_016856.1	CGCAGGAGGTCTGCGGTTCGATCCCGCATAGCTCCACCATC	291733	188	1	93	1	151	1	290	1	0	0	0	0	0	0	0	0	gene269	STM14_RS01840	#N/A	#N/A	0	Genic	0	0	FALSE	FALSE	FALSE	FALSE	TRUE	FALSE	FALSE
NC_016856.1__291734	NC_016856.1	AGATGGTGGAGCTATGCGGGATCGAACCGCAGACCTCCTGC	291734	185	1	131	1	168	1	321	1	0	0	0	0	0	0	0	0	gene269	STM14_RS01840	#N/A	#N/A	0	Genic	0	0	FALSE	FALSE	FALSE	FALSE	TRUE	FALSE	FALSE
NC_016856.1__291759	NC_016856.1	CATAGCTCCACCATCTCGTGAGTGTTTACGAAAAAATACTT	291759	0	0	0	0	0	0	57	0.33	0	0	0	0	0	0	0	0	gene269	STM14_RS01840	#N/A	#N/A	8	Downstream	0	0	FALSE	FALSE	FALSE	FALSE	FALSE	FALSE	TRUE
NC_016856.1__291783	NC_016856.1	TTTACGAAAAAATACTTCAGAGTGTACCTGAAAGGGTTCAC	291783	127	1	96	1	134	0.92	276	1	186	1	254	0.9	166	1	216	0.94	gene269	STM14_RS01840	#N/A	#N/A	32	Downstream	0	0	FALSE	TRUE	FALSE	FALSE	FALSE	FALSE	FALSE
NC_016856.1__291832	NC_016856.1	TTTGCTCTTTAAAAATCTGGATCAAGCTGAAAATTGAAACA	291832	179	0.98	91	1	146	0.98	341	0.98	0	0	0	0	0	0	0	0	gene269	STM14_RS01840	#N/A	#N/A	81	Downstream	0	0	FALSE	FALSE	FALSE	FALSE	TRUE	FALSE	FALSE
NC_016856.1__291833	NC_016856.1	GTGTTTCAATTTTCAGCTTGATCCAGATTTTTAAAGAGCAA	291833	201	1	128	1	176	1	331	1	0	0	0	0	0	0	0	0	gene269	STM14_RS01840	#N/A	#N/A	82	Downstream	0	0	FALSE	FALSE	FALSE	FALSE	TRUE	FALSE	FALSE
NC_016856.1__291977	NC_016856.1	GTGGATGCCCTGGCAGTCAGAGGCGATGAAGGGCGTGCTAA	291977	141	1	72	1	152	1	304	1	188	1	293	1	166	1	170	0.91	gene270	STM14_RS01845	#N/A	#N/A	0	Genic	0	0	FALSE	TRUE	FALSE	FALSE	FALSE	FALSE	FALSE
NC_016856.1__292205	NC_016856.1	GCGAACGGGGAGGAGCCCAGAGCCTGAATCAGCATGTGTGT	292205	155	0.95	78	1	159	1	299	0.98	186	1	286	1	171	1	172	0.89	gene270	STM14_RS01845	#N/A	#N/A	0	Genic	0	0	FALSE	TRUE	FALSE	FALSE	FALSE	FALSE	FALSE
NC_016856.1__292569	NC_016856.1	TTCAACCGCAAAACAAGCAGAGGGGGCTTAGTGGTGGGGTG	292569	167	1	79	0.92	101	0.82	244	0.98	125	0.91	243	0.97	117	1	150	0.87	gene270	STM14_RS01845	#N/A	#N/A	0	Genic	0	0	FALSE	TRUE	FALSE	FALSE	FALSE	FALSE	FALSE
NC_016856.1__292719	NC_016856.1	TATAGACCCGAAACCCGGTGATCTAGCCATGGGCAGGTTGA	292719	217	1	102	0.99	187	1	325	1	0	0	0	0	0	0	0	0	gene270	STM14_RS01845	#N/A	#N/A	0	Genic	0	0	FALSE	FALSE	FALSE	FALSE	TRUE	FALSE	FALSE
NC_016856.1__292720	NC_016856.1	TTCAACCTGCCCATGGCTAGATCACCGGGTTTCGGGTCTAT	292720	208	0.99	110	0.99	142	0.99	291	0.99	0	0	0	0	0	0	0	0	gene270	STM14_RS01845	#N/A	#N/A	0	Genic	0	0	FALSE	FALSE	FALSE	FALSE	TRUE	FALSE	FALSE
NC_016856.1__294003	NC_016856.1	CGTTTACCGGGGCTTCGATCAGGAGCTTCGCTTGCGCTGAC	294003	203	1	85	1	119	0.79	268	1	165	0.93	278	0.94	140	0.88	194	0.93	gene270	STM14_RS01845	#N/A	#N/A	0	Genic	0	0	FALSE	FALSE	FALSE	FALSE	FALSE	TRUE	FALSE
NC_016856.1__294005	NC_016856.1	CAGCGCAAGCGAAGCTCCTGATCGAAGCCCCGGTAAACGGC	294005	195	1	79	0.95	173	1	283	0.98	0	0	0	0	0	0	0	0	gene270	STM14_RS01845	#N/A	#N/A	0	Genic	0	0	FALSE	FALSE	FALSE	FALSE	TRUE	FALSE	FALSE
NC_016856.1__294006	NC_016856.1	CGCCGTTTACCGGGGCTTCGATCAGGAGCTTCGCTTGCGCT	294006	180	0.98	85	0.96	140	0.92	245	0.99	0	0	0	0	0	0	0	0	gene270	STM14_RS01845	#N/A	#N/A	0	Genic	0	0	FALSE	FALSE	FALSE	FALSE	TRUE	FALSE	FALSE
NC_016856.1__294512	NC_016856.1	TGCGAAAGCAGGTCATAGTGATCCGGTGGTTCTGAATGGAA	294512	191	1	98	1	218	1	282	0.99	0	0	0	0	0	0	0	0	gene270	STM14_RS01845	#N/A	#N/A	0	Genic	0	0	FALSE	FALSE	FALSE	FALSE	TRUE	FALSE	FALSE
NC_016856.1__294513	NC_016856.1	CTTCCATTCAGAACCACCGGATCACTATGACCTGCTTTCGC	294513	168	0.96	86	0.85	170	0.98	243	0.98	0	0	0	0	0	0	0	0	gene270	STM14_RS01845	#N/A	#N/A	0	Genic	0	0	FALSE	FALSE	FALSE	FALSE	TRUE	FALSE	FALSE
NC_016856.1__294654	NC_016856.1	TCACATCCTGGGGCTGAAGTAGGTCCCAAGGGTATGGCTGT	294654	0	0	0	0	0	0	0	0	0	0	0	0	0	0	45	0.47	gene270	STM14_RS01845	#N/A	#N/A	0	Genic	0	0	FALSE	FALSE	FALSE	FALSE	FALSE	FALSE	TRUE
NC_016856.1__295083	NC_016856.1	AATTTTCAGCTCAGATTCAGAGTCCGAAGGATTTTACGCTG	295083	169	1	87	1	151	1	240	1	183	1	298	1	123	0.92	188	0.94	gene270	STM14_RS01845	#N/A	#N/A	47	Downstream	0	0	FALSE	TRUE	FALSE	FALSE	FALSE	FALSE	FALSE
NC_016856.1__295348	NC_016856.1	CTGCCAGGCATCAAATTAGAAGTATGGCATTAACTTTCGGG	295348	0	0	0	0	45	0.41	0	0	0	0	0	0	0	0	0	0	gene271	rrf	#N/A	#N/A	12	Downstream	0	0	FALSE	FALSE	FALSE	FALSE	FALSE	FALSE	TRUE
NC_016856.1__295388	NC_016856.1	GGCAGTTCACTACTCGACAGAGAGTAGGACAAAAGCGAAAG	295388	215	1	94	1	204	1	225	0.97	168	0.94	325	1	119	0.89	224	1	gene271	rrf	#N/A	#N/A	52	Downstream	0	0	FALSE	TRUE	FALSE	FALSE	FALSE	FALSE	FALSE
NC_016856.1__295683	NC_016856.1	AAAAAGAGCGAGAAATGCAGAGGATTTTTGCGAATTGAGCA	295683	131	0.84	99	0.89	186	1	207	0.98	242	1	303	0.9	177	1	178	0.92	gene272	STM14_RS01855	#N/A	#N/A	79	Downstream	0	0	FALSE	TRUE	FALSE	FALSE	FALSE	FALSE	FALSE
NC_016856.1__295961	NC_016856.1	AGCTGTACATCACCACCAAGATCTGGATTGAAAACCTTAGC	295961	202	1	98	1	202	1	196	0.93	0	0	0	0	0	0	0	0	gene273	STM14_RS01860	STM14_0300	dkgB	0	Genic	WP_000154871.1	2%2C5-didehydrogluconate reductase DkgB	FALSE	FALSE	FALSE	FALSE	TRUE	FALSE	FALSE
NC_016856.1__295962	NC_016856.1	TGCTAAGGTTTTCAATCCAGATCTTGGTGGTGATGTACAGC	295962	172	1	123	1	201	1	232	1	0	0	0	0	0	0	0	0	gene273	STM14_RS01860	STM14_0300	dkgB	0	Genic	WP_000154871.1	2%2C5-didehydrogluconate reductase DkgB	FALSE	FALSE	FALSE	FALSE	TRUE	FALSE	FALSE
NC_016856.1__296043	NC_016856.1	ACTGCGTACCGATTATGTCGATCTGACGCTGATCCACTGGC	296043	174	1	139	1	246	1	235	1	0	0	0	0	0	0	0	0	gene273	STM14_RS01860	STM14_0300	dkgB	0	Genic	WP_000154871.1	2%2C5-didehydrogluconate reductase DkgB	FALSE	FALSE	FALSE	FALSE	TRUE	FALSE	FALSE
NC_016856.1__296044	NC_016856.1	GGCCAGTGGATCAGCGTCAGATCGACATAATCGGTACGCAG	296044	217	1	120	1	205	1	220	1	0	0	0	0	0	0	0	0	gene273	STM14_RS01860	STM14_0300	dkgB	0	Genic	WP_000154871.1	2%2C5-didehydrogluconate reductase DkgB	FALSE	FALSE	FALSE	FALSE	TRUE	FALSE	FALSE
NC_016856.1__296052	NC_016856.1	CCGGAGATGGCCAGTGGATCAGCGTCAGATCGACATAATCG	296052	151	0.94	121	0.98	174	0.85	177	0.86	222	0.95	401	1	176	1	231	0.94	gene273	STM14_RS01860	STM14_0300	dkgB	0	Genic	WP_000154871.1	2%2C5-didehydrogluconate reductase DkgB	FALSE	FALSE	FALSE	FALSE	FALSE	TRUE	FALSE
NC_016856.1__296054	NC_016856.1	ATTATGTCGATCTGACGCTGATCCACTGGCCATCTCCGGGT	296054	194	1	138	1	225	1	218	1	0	0	0	0	0	0	0	0	gene273	STM14_RS01860	STM14_0300	dkgB	0	Genic	WP_000154871.1	2%2C5-didehydrogluconate reductase DkgB	FALSE	FALSE	FALSE	FALSE	TRUE	FALSE	FALSE
NC_016856.1__296055	NC_016856.1	CACCCGGAGATGGCCAGTGGATCAGCGTCAGATCGACATAA	296055	140	0.93	89	0.88	163	0.85	203	0.99	0	0	0	0	0	0	0	0	gene273	STM14_RS01860	STM14_0300	dkgB	0	Genic	WP_000154871.1	2%2C5-didehydrogluconate reductase DkgB	FALSE	FALSE	FALSE	FALSE	TRUE	FALSE	FALSE
NC_016856.1__296423	NC_016856.1	TGGGTGAAGGTTACTCCGTGATCCCTTCATCCACCAGGCGT	296423	240	1	137	1	258	1	255	1	0	0	0	0	0	0	0	0	gene273	STM14_RS01860	STM14_0300	dkgB	0	Genic	WP_000154871.1	2%2C5-didehydrogluconate reductase DkgB	FALSE	FALSE	FALSE	FALSE	TRUE	FALSE	FALSE
NC_016856.1__296424	NC_016856.1	CACGCCTGGTGGATGAAGGGATCACGGAGTAACCTTCACCC	296424	235	1	125	1	220	1	196	1	0	0	0	0	0	0	0	0	gene273	STM14_RS01860	STM14_0300	dkgB	0	Genic	WP_000154871.1	2%2C5-didehydrogluconate reductase DkgB	FALSE	FALSE	FALSE	FALSE	TRUE	FALSE	FALSE
NC_016856.1__296475	NC_016856.1	AAGCAACCTGCTGGCGCAGGATCTGCATCTGGATGCCGAAG	296475	197	0.99	109	1	231	0.99	230	0.99	0	0	0	0	0	0	0	0	gene273	STM14_RS01860	STM14_0300	dkgB	0	Genic	WP_000154871.1	2%2C5-didehydrogluconate reductase DkgB	FALSE	FALSE	FALSE	FALSE	TRUE	FALSE	FALSE
NC_016856.1__296476	NC_016856.1	TCTTCGGCATCCAGATGCAGATCCTGCGCCAGCAGGTTGCT	296476	232	1	145	1	251	1	287	1	0	0	0	0	0	0	0	0	gene273	STM14_RS01860	STM14_0300	dkgB	0	Genic	WP_000154871.1	2%2C5-didehydrogluconate reductase DkgB	FALSE	FALSE	FALSE	FALSE	TRUE	FALSE	FALSE
NC_016856.1__296507	NC_016856.1	ATGCCGAAGATAAAAATGCGATCGCGGCACTGGACTGCAAC	296507	201	1	127	1	204	1	224	1	0	0	0	0	0	0	0	0	gene273	STM14_RS01860	STM14_0300	dkgB	0	Genic	WP_000154871.1	2%2C5-didehydrogluconate reductase DkgB	FALSE	FALSE	FALSE	FALSE	TRUE	FALSE	FALSE
NC_016856.1__296508	NC_016856.1	CGTTGCAGTCCAGTGCCGCGATCGCATTTTTATCTTCGGCA	296508	233	1	136	1	219	1	251	1	0	0	0	0	0	0	0	0	gene273	STM14_RS01860	STM14_0300	dkgB	0	Genic	WP_000154871.1	2%2C5-didehydrogluconate reductase DkgB	FALSE	FALSE	FALSE	FALSE	TRUE	FALSE	FALSE
NC_016856.1__296529	NC_016856.1	CGCGGCACTGGACTGCAACGATCGTCTGGTTAGCCCGGAAG	296529	215	1	115	1	233	1	244	1	0	0	0	0	0	0	0	0	gene273	STM14_RS01860	STM14_0300	dkgB	0	Genic	WP_000154871.1	2%2C5-didehydrogluconate reductase DkgB	FALSE	FALSE	FALSE	FALSE	TRUE	FALSE	FALSE
NC_016856.1__296530	NC_016856.1	CCTTCCGGGCTAACCAGACGATCGTTGCAGTCCAGTGCCGC	296530	140	0.91	108	1	180	1	220	1	0	0	0	0	0	0	0	0	gene273	STM14_RS01860	STM14_0300	dkgB	0	Genic	WP_000154871.1	2%2C5-didehydrogluconate reductase DkgB	FALSE	FALSE	FALSE	FALSE	TRUE	FALSE	FALSE
NC_016856.1__296580	NC_016856.1	TGCCTGGGATTAATTACCCGATCCTTTGTACCTTTACCCCT	296580	179	1	161	1	208	1	264	1	0	0	0	0	0	0	0	0	gene273	STM14_RS01860	STM14_0300	dkgB	8	Downstream	WP_000154871.1	2%2C5-didehydrogluconate reductase DkgB	FALSE	FALSE	FALSE	FALSE	TRUE	FALSE	FALSE
NC_016856.1__296581	NC_016856.1	GAGGGGTAAAGGTACAAAGGATCGGGTAATTAATCCCAGGC	296581	203	1	108	1	153	0.95	225	1	0	0	0	0	0	0	0	0	gene273	STM14_RS01860	STM14_0300	dkgB	9	Downstream	WP_000154871.1	2%2C5-didehydrogluconate reductase DkgB	FALSE	FALSE	FALSE	FALSE	TRUE	FALSE	FALSE
NC_016856.1__296683	NC_016856.1	ATACGTGTGCTGACGGCGCGATCGCTGTAGTAAACGGCGCT	296683	185	1	124	0.99	204	0.99	218	1	0	0	0	0	0	0	0	0	gene274	STM14_RS01865	STM14_0301	NA	0	Genic	WP_000648534.1	LysR family transcriptional regulator	FALSE	FALSE	FALSE	FALSE	TRUE	FALSE	FALSE
NC_016856.1__296684	NC_016856.1	CAGCGCCGTTTACTACAGCGATCGCGCCGTCAGCACACGTA	296684	161	0.97	111	1	216	1	218	0.97	0	0	0	0	0	0	0	0	gene274	STM14_RS01865	STM14_0301	NA	0	Genic	WP_000648534.1	LysR family transcriptional regulator	FALSE	FALSE	FALSE	FALSE	TRUE	FALSE	FALSE
NC_016856.1__296765	NC_016856.1	CCACCAGTTCTCCCCGCGCGATCTCTTTATCAATCATATAA	296765	165	1	119	1	190	1	227	1	0	0	0	0	0	0	0	0	gene274	STM14_RS01865	STM14_0301	NA	0	Genic	WP_000648534.1	LysR family transcriptional regulator	FALSE	FALSE	FALSE	FALSE	TRUE	FALSE	FALSE
NC_016856.1__296766	NC_016856.1	ATTATATGATTGATAAAGAGATCGCGCGGGGAGAACTGGTG	296766	167	1	165	1	292	1	291	1	0	0	0	0	0	0	0	0	gene274	STM14_RS01865	STM14_0301	NA	0	Genic	WP_000648534.1	LysR family transcriptional regulator	FALSE	FALSE	FALSE	FALSE	TRUE	FALSE	FALSE
NC_016856.1__296867	NC_016856.1	TGGAAGAAATCCCACATTTGATCTCATGGAGCTGCCCGTCG	296867	168	1	147	1	255	1	211	0.92	0	0	0	0	0	0	0	0	gene274	STM14_RS01865	STM14_0301	NA	0	Genic	WP_000648534.1	LysR family transcriptional regulator	FALSE	FALSE	FALSE	FALSE	TRUE	FALSE	FALSE
NC_016856.1__296868	NC_016856.1	GCGACGGGCAGCTCCATGAGATCAAATGTGGGATTTCTTCC	296868	200	1	121	1	249	1	301	1	0	0	0	0	0	0	0	0	gene274	STM14_RS01865	STM14_0301	NA	0	Genic	WP_000648534.1	LysR family transcriptional regulator	FALSE	FALSE	FALSE	FALSE	TRUE	FALSE	FALSE
NC_016856.1__297434	NC_016856.1	CAGCTTCAGCCGGGCGGCAGAGCAGCTTGGACAGGCCAATT	297434	149	0.84	86	0.88	196	0.97	202	0.89	251	0.98	431	0.98	151	0.97	284	1	gene274	STM14_RS01865	STM14_0301	NA	0	Genic	WP_000648534.1	LysR family transcriptional regulator	FALSE	TRUE	FALSE	FALSE	FALSE	FALSE	FALSE
NC_016856.1__297947	NC_016856.1	GGCGTGTTCTTCTCGATTGGATCTACCATCGCGACAAGTCT	297947	117	1	91	0.99	178	1	170	0.99	0	0	0	0	0	0	0	0	gene275	STM14_RS01870	STM14_0302	NA	0	Genic	WP_001127538.1	MFS transporter	FALSE	FALSE	FALSE	FALSE	TRUE	FALSE	FALSE
NC_016856.1__297948	NC_016856.1	CAGACTTGTCGCGATGGTAGATCCAATCGAGAAGAACACGC	297948	219	1	145	1	277	1	330	1	0	0	0	0	0	0	0	0	gene275	STM14_RS01870	STM14_0302	NA	0	Genic	WP_001127538.1	MFS transporter	FALSE	FALSE	FALSE	FALSE	TRUE	FALSE	FALSE
NC_016856.1__297996	NC_016856.1	AAGAGAAAGCGGCTTCTGCGATCGCTATTATGTTTGGTGGT	297996	182	1	160	1	241	1	319	1	0	0	0	0	0	0	0	0	gene275	STM14_RS01870	STM14_0302	NA	0	Genic	WP_001127538.1	MFS transporter	FALSE	FALSE	FALSE	FALSE	TRUE	FALSE	FALSE
NC_016856.1__297997	NC_016856.1	AACCACCAAACATAATAGCGATCGCAGAAGCCGCTTTCTCT	297997	192	1	102	0.99	215	1	216	1	0	0	0	0	0	0	0	0	gene275	STM14_RS01870	STM14_0302	NA	0	Genic	WP_001127538.1	MFS transporter	FALSE	FALSE	FALSE	FALSE	TRUE	FALSE	FALSE
NC_016856.1__298297	NC_016856.1	CCTGGCGCCAATGATGCAGGATCTGGCGGGATTCTCCCCGG	298297	181	0.99	128	1	199	1	251	0.99	0	0	0	0	0	0	0	0	gene275	STM14_RS01870	STM14_0302	NA	0	Genic	WP_001127538.1	MFS transporter	FALSE	FALSE	FALSE	FALSE	TRUE	FALSE	FALSE
NC_016856.1__298298	NC_016856.1	GCCGGGGAGAATCCCGCCAGATCCTGCATCATTGGCGCCAG	298298	224	1	142	1	180	1	298	1	0	0	0	0	0	0	0	0	gene275	STM14_RS01870	STM14_0302	NA	0	Genic	WP_001127538.1	MFS transporter	FALSE	FALSE	FALSE	FALSE	TRUE	FALSE	FALSE
NC_016856.1__298332	NC_016856.1	CCCCGGCAGCGGTAAGCTGGATCTTACTGGGGTATGGCGTA	298332	153	0.98	134	1	201	0.99	222	1	0	0	0	0	0	0	0	0	gene275	STM14_RS01870	STM14_0302	NA	0	Genic	WP_001127538.1	MFS transporter	FALSE	FALSE	FALSE	FALSE	TRUE	FALSE	FALSE
NC_016856.1__298333	NC_016856.1	ATACGCCATACCCCAGTAAGATCCAGCTTACCGCTGCCGGG	298333	187	1	144	1	210	1	279	1	0	0	0	0	0	0	0	0	gene275	STM14_RS01870	STM14_0302	NA	0	Genic	WP_001127538.1	MFS transporter	FALSE	FALSE	FALSE	FALSE	TRUE	FALSE	FALSE
NC_016856.1__298778	NC_016856.1	ACATCAATAATTTACTCCAGAGCAATGCGTACAGGTTTATC	298778	150	0.93	132	1	162	1	212	0.96	265	0.98	375	0.98	127	1	283	1	gene275	STM14_RS01870	STM14_0302	NA	0	Genic	WP_001127538.1	MFS transporter	FALSE	TRUE	FALSE	FALSE	FALSE	FALSE	FALSE
NC_016856.1__298902	NC_016856.1	AGGACTGGTTGACGTTACAGAGGTTTGAAAGTCAAAAGTGC	298902	154	0.98	86	0.98	145	1	200	1	256	1	317	0.97	92	0.88	212	0.97	gene276	STM14_RS01875	STM14_0303	NA	17	Upstream	WP_001230968.1	EEP domain-containing protein	FALSE	TRUE	FALSE	FALSE	FALSE	FALSE	FALSE
NC_016856.1__299048	NC_016856.1	CGCTAAGCAATGAAGAGCGGATCCGTATCCTCGTGTGGAAT	299048	193	1	161	0.99	164	1	202	0.98	0	0	0	0	0	0	0	0	gene276	STM14_RS01875	STM14_0303	NA	0	Genic	WP_001230968.1	EEP domain-containing protein	FALSE	FALSE	FALSE	FALSE	TRUE	FALSE	FALSE
NC_016856.1__299049	NC_016856.1	TATTCCACACGAGGATACGGATCCGCTCTTCATTGCTTAGC	299049	199	0.99	148	0.99	177	0.99	242	0.99	0	0	0	0	0	0	0	0	gene276	STM14_RS01875	STM14_0303	NA	0	Genic	WP_001230968.1	EEP domain-containing protein	FALSE	FALSE	FALSE	FALSE	TRUE	FALSE	FALSE
NC_016856.1__299438	NC_016856.1	ACAGTAAGCAGTTACTTCCGATCGGCGACCAGATTGCGCAC	299438	195	1	140	1	132	1	226	1	0	0	0	0	0	0	0	0	gene276	STM14_RS01875	STM14_0303	NA	0	Genic	WP_001230968.1	EEP domain-containing protein	FALSE	FALSE	FALSE	FALSE	TRUE	FALSE	FALSE
NC_016856.1__299439	NC_016856.1	GGTGCGCAATCTGGTCGCCGATCGGAAGTAACTGCTTACTG	299439	141	1	103	1	135	0.98	216	1	0	0	0	0	0	0	0	0	gene276	STM14_RS01875	STM14_0303	NA	0	Genic	WP_001230968.1	EEP domain-containing protein	FALSE	FALSE	FALSE	FALSE	TRUE	FALSE	FALSE
NC_016856.1__299574	NC_016856.1	CCAGGTGCGTTTCACTGACGATCAGCGCCGTCGTGCGTTTG	299574	145	1	93	0.89	147	0.96	213	1	0	0	0	0	0	0	0	0	gene276	STM14_RS01875	STM14_0303	NA	0	Genic	WP_001230968.1	EEP domain-containing protein	FALSE	FALSE	FALSE	FALSE	TRUE	FALSE	FALSE
NC_016856.1__299575	NC_016856.1	CCAAACGCACGACGGCGCTGATCGTCAGTGAAACGCACCTG	299575	138	1	143	1	203	1	254	1	0	0	0	0	0	0	0	0	gene276	STM14_RS01875	STM14_0303	NA	0	Genic	WP_001230968.1	EEP domain-containing protein	FALSE	FALSE	FALSE	FALSE	TRUE	FALSE	FALSE
NC_016856.1__299577	NC_016856.1	GGTGCGTTTCACTGACGATCAGCGCCGTCGTGCGTTTGGAC	299577	134	0.9	93	0.91	143	0.99	197	0.96	273	1	340	0.94	108	0.98	233	0.98	gene276	STM14_RS01875	STM14_0303	NA	0	Genic	WP_001230968.1	EEP domain-containing protein	FALSE	FALSE	FALSE	FALSE	FALSE	TRUE	FALSE
NC_016856.1__299670	NC_016856.1	ACTGGTGACGCGCGCTTCCGATCACAATCCGCTACTCGTTG	299670	182	1	123	1	151	1	247	1	0	0	0	0	0	0	0	0	gene276	STM14_RS01875	STM14_0303	NA	0	Genic	WP_001230968.1	EEP domain-containing protein	FALSE	FALSE	FALSE	FALSE	TRUE	FALSE	FALSE
NC_016856.1__299671	NC_016856.1	TCAACGAGTAGCGGATTGTGATCGGAAGCGCGCGTCACCAG	299671	199	0.99	125	1	160	0.99	271	1	0	0	0	0	0	0	0	0	gene276	STM14_RS01875	STM14_0303	NA	0	Genic	WP_001230968.1	EEP domain-containing protein	FALSE	FALSE	FALSE	FALSE	TRUE	FALSE	FALSE
NC_016856.1__299750	NC_016856.1	ATAGAGGGCAGCACCCGCAGAGGCCTGCCCCACGGCAGACC	299750	135	1	91	0.88	146	1	179	0.98	195	0.95	326	1	111	1	235	1	gene276	STM14_RS01875	STM14_0303	NA	31	Downstream	WP_001230968.1	EEP domain-containing protein	FALSE	TRUE	FALSE	FALSE	FALSE	FALSE	FALSE
NC_016856.1__300120	NC_016856.1	ATCACCACCTCAAACGATGCATCTTCAAAGGGCAGTTTTTC	300120	0	0	65	0.69	0	0	144	0.79	0	0	155	0.55	0	0	180	0.75	gene277	STM14_RS01880	STM14_0304	NA	0	Genic	WP_000207224.1	class I SAM-dependent methyltransferase	TRUE	FALSE	FALSE	FALSE	FALSE	FALSE	FALSE
NC_016856.1__300123	NC_016856.1	AAACTGCCCTTTGAAGATGCATCGTTTGAGGTGGTGATTAG	300123	0	0	0	0	0	0	144	0.79	0	0	117	0.44	0	0	162	0.69	gene277	STM14_RS01880	STM14_0304	NA	0	Genic	WP_000207224.1	class I SAM-dependent methyltransferase	TRUE	FALSE	FALSE	FALSE	FALSE	FALSE	FALSE
NC_016856.1__300386	NC_016856.1	AACGAATACCGTGATAACAGATCGTTTATCGCTGGAGTTTC	300386	179	1	141	1	166	1	236	1	0	0	0	0	0	0	0	0	gene277	STM14_RS01880	STM14_0304	NA	0	Genic	WP_000207224.1	class I SAM-dependent methyltransferase	FALSE	FALSE	FALSE	FALSE	TRUE	FALSE	FALSE
NC_016856.1__300387	NC_016856.1	CGAAACTCCAGCGATAAACGATCTGTTATCACGGTATTCGT	300387	138	1	134	1	167	1	235	1	0	0	0	0	0	0	0	0	gene277	STM14_RS01880	STM14_0304	NA	0	Genic	WP_000207224.1	class I SAM-dependent methyltransferase	FALSE	FALSE	FALSE	FALSE	TRUE	FALSE	FALSE
NC_016856.1__300666	NC_016856.1	TAATCTACAACCGGGCGATCAGCTTACGTTGTTTGTGAAGG	300666	147	1	120	1	143	0.94	208	0.94	265	1	412	1	138	1	283	1	gene278	STM14_RS01885	STM14_0305	mltD	0	Genic	WP_000644706.1	murein transglycosylase D	FALSE	FALSE	FALSE	FALSE	FALSE	TRUE	FALSE
NC_016856.1__300668	NC_016856.1	TTCACAAACAACGTAAGCTGATCGCCCGGTTGTAGATTATC	300668	159	1	122	1	143	0.98	170	0.92	0	0	0	0	0	0	0	0	gene278	STM14_RS01885	STM14_0305	mltD	0	Genic	WP_000644706.1	murein transglycosylase D	FALSE	FALSE	FALSE	FALSE	TRUE	FALSE	FALSE
NC_016856.1__300669	NC_016856.1	GGATAATCTACAACCGGGCGATCAGCTTACGTTGTTTGTGA	300669	124	0.99	98	0.9	174	1	213	0.94	0	0	0	0	0	0	0	0	gene278	STM14_RS01885	STM14_0305	mltD	0	Genic	WP_000644706.1	murein transglycosylase D	FALSE	FALSE	FALSE	FALSE	TRUE	FALSE	FALSE
NC_016856.1__300943	NC_016856.1	ACCGGAAAGCGTATCGCCAGAGCGCACCTTATAGCTACGGC	300943	139	1	89	1	164	1	165	0.97	300	1	380	1	125	1	257	1	gene278	STM14_RS01885	STM14_0305	mltD	0	Genic	WP_000644706.1	murein transglycosylase D	FALSE	TRUE	FALSE	FALSE	FALSE	FALSE	FALSE
NC_016856.1__300987	NC_016856.1	TCAACGGCGTATTGTCGGCGATCAGTTGGGACTGAACGGCG	300987	119	0.96	141	1	195	1	146	0.92	0	0	0	0	0	0	0	0	gene278	STM14_RS01885	STM14_0305	mltD	0	Genic	WP_000644706.1	murein transglycosylase D	FALSE	FALSE	FALSE	FALSE	TRUE	FALSE	FALSE
NC_016856.1__300988	NC_016856.1	ACGCCGTTCAGTCCCAACTGATCGCCGACAATACGCCGTTG	300988	176	1	127	1	148	0.96	169	0.97	0	0	0	0	0	0	0	0	gene278	STM14_RS01885	STM14_0305	mltD	0	Genic	WP_000644706.1	murein transglycosylase D	FALSE	FALSE	FALSE	FALSE	TRUE	FALSE	FALSE
NC_016856.1__300990	NC_016856.1	ACGGCGTATTGTCGGCGATCAGTTGGGACTGAACGGCGTCA	300990	113	0.95	108	1	148	1	149	0.88	281	1	363	1	148	1	283	1	gene278	STM14_RS01885	STM14_0305	mltD	0	Genic	WP_000644706.1	murein transglycosylase D	FALSE	FALSE	FALSE	FALSE	FALSE	TRUE	FALSE
NC_016856.1__301032	NC_016856.1	GCATGCCGAGCAGTTGCGTGAGTCGCTGGCTTCCGGTGAGA	301032	0	0	0	0	0	0	0	0	0	0	0	0	0	0	81	0.47	gene278	STM14_RS01885	STM14_0305	mltD	0	Genic	WP_000644706.1	murein transglycosylase D	FALSE	FALSE	FALSE	FALSE	FALSE	FALSE	TRUE
NC_016856.1__301307	NC_016856.1	TGGTCGCTTTCTTTGCCCAGAGAAACAAAACTCTACGTACC	301307	128	1	157	1	148	0.95	196	1	250	1	349	1	163	1	264	1	gene278	STM14_RS01885	STM14_0305	mltD	0	Genic	WP_000644706.1	murein transglycosylase D	FALSE	TRUE	FALSE	FALSE	FALSE	FALSE	FALSE
NC_016856.1__301551	NC_016856.1	TGCGCCCTGTGCTCGGTATGATCTGCCAGATGCCTGCGGCA	301551	175	1	196	1	183	1	200	1	0	0	0	0	0	0	0	0	gene278	STM14_RS01885	STM14_0305	mltD	0	Genic	WP_000644706.1	murein transglycosylase D	FALSE	FALSE	FALSE	FALSE	TRUE	FALSE	FALSE
NC_016856.1__301552	NC_016856.1	ATGCCGCAGGCATCTGGCAGATCATACCGAGCACAGGGCGC	301552	139	0.98	135	1	169	0.98	199	1	0	0	0	0	0	0	0	0	gene278	STM14_RS01885	STM14_0305	mltD	0	Genic	WP_000644706.1	murein transglycosylase D	FALSE	FALSE	FALSE	FALSE	TRUE	FALSE	FALSE
NC_016856.1__301595	NC_016856.1	GCGCCAGACGTTGCGTGAGGATCAAAAGCGCTCTCCACTAT	301595	180	1	128	1	157	1	223	1	0	0	0	0	0	0	0	0	gene278	STM14_RS01885	STM14_0305	mltD	0	Genic	WP_000644706.1	murein transglycosylase D	FALSE	FALSE	FALSE	FALSE	TRUE	FALSE	FALSE
NC_016856.1__301596	NC_016856.1	CATAGTGGAGAGCGCTTTTGATCCTCACGCAACGTCTGGCG	301596	151	1	133	1	178	1	216	1	0	0	0	0	0	0	0	0	gene278	STM14_RS01885	STM14_0305	mltD	0	Genic	WP_000644706.1	murein transglycosylase D	FALSE	FALSE	FALSE	FALSE	TRUE	FALSE	FALSE
NC_016856.1__301686	NC_016856.1	CGATGTAACTTTACGGGCAGAGCCGTATATGTACTGGATAG	301686	127	0.97	140	1	193	1	215	0.96	288	1	340	1	173	1	323	1	gene278	STM14_RS01885	STM14_0305	mltD	0	Genic	WP_000644706.1	murein transglycosylase D	FALSE	TRUE	FALSE	FALSE	FALSE	FALSE	FALSE
NC_016856.1__301812	NC_016856.1	AACGTCTATCGCGCCAGATCAGGACTTGTGGGCTTTCATTG	301812	148	0.99	113	1	171	1	234	1	215	0.95	295	0.97	152	1	264	0.98	gene278	STM14_RS01885	STM14_0305	mltD	0	Genic	WP_000644706.1	murein transglycosylase D	FALSE	FALSE	FALSE	FALSE	FALSE	TRUE	FALSE
NC_016856.1__301814	NC_016856.1	ATGAAAGCCCACAAGTCCTGATCTGGCGCGATAGACGTTCC	301814	150	1	144	0.99	207	1	265	0.99	0	0	0	0	0	0	0	0	gene278	STM14_RS01885	STM14_0305	mltD	0	Genic	WP_000644706.1	murein transglycosylase D	FALSE	FALSE	FALSE	FALSE	TRUE	FALSE	FALSE
NC_016856.1__301815	NC_016856.1	CGGAACGTCTATCGCGCCAGATCAGGACTTGTGGGCTTTCA	301815	168	1	117	1	161	0.97	216	0.99	0	0	0	0	0	0	0	0	gene278	STM14_RS01885	STM14_0305	mltD	0	Genic	WP_000644706.1	murein transglycosylase D	FALSE	FALSE	FALSE	FALSE	TRUE	FALSE	FALSE
NC_016856.1__301900	NC_016856.1	ACGTCCAACAGCACGCACAGAGCCTTTCTGCAGCTGGTCAA	301900	140	1	110	1	200	1	243	1	295	1	352	1	191	1	286	1	gene278	STM14_RS01885	STM14_0305	mltD	0	Genic	WP_000644706.1	murein transglycosylase D	FALSE	TRUE	FALSE	FALSE	FALSE	FALSE	FALSE
NC_016856.1__301963	NC_016856.1	GCACCCCACAAGCAGGACAGAGGCGAGTAATATCGCTTTTG	301963	105	0.84	107	0.9	156	0.98	202	1	160	0.85	277	0.93	119	0.87	228	0.95	gene278	STM14_RS01885	STM14_0305	mltD	0	Genic	WP_000644706.1	murein transglycosylase D	FALSE	TRUE	FALSE	FALSE	FALSE	FALSE	FALSE
NC_016856.1__302023	NC_016856.1	AGTTGCTTAAAAGACGACCGATCATAACGGCGAAGTTAGCG	302023	148	1	143	1	191	1	197	0.98	0	0	0	0	0	0	0	0	gene278	STM14_RS01885	STM14_0305	mltD	33	Upstream	WP_000644706.1	murein transglycosylase D	FALSE	FALSE	FALSE	FALSE	TRUE	FALSE	FALSE
NC_016856.1__302024	NC_016856.1	TCGCTAACTTCGCCGTTATGATCGGTCGTCTTTTAAGCAAC	302024	141	1	186	1	224	1	295	1	0	0	0	0	0	0	0	0	gene278	STM14_RS01885	STM14_0305	mltD	34	Upstream	WP_000644706.1	murein transglycosylase D	FALSE	FALSE	FALSE	FALSE	TRUE	FALSE	FALSE
NC_016856.1__302356	NC_016856.1	ATGAGCGTGTCGTCAGGCAGAGAGTTAATTTTCATAAGTGA	302356	140	1	110	0.98	143	0.98	199	0.94	203	0.96	276	0.96	168	1	319	1	gene279	STM14_RS01890	STM14_0306	gloB	0	Genic	WP_001052775.1	hydroxyacylglutathione hydrolase	FALSE	TRUE	FALSE	FALSE	FALSE	FALSE	FALSE
NC_016856.1__302734	NC_016856.1	ACGGGGGCCGCTTCGCCGGGATCAACAATCACACAGCGGCC	302734	143	0.99	108	0.99	183	0.99	240	1	0	0	0	0	0	0	0	0	gene279	STM14_RS01890	STM14_0306	gloB	0	Genic	WP_001052775.1	hydroxyacylglutathione hydrolase	FALSE	FALSE	FALSE	FALSE	TRUE	FALSE	FALSE
NC_016856.1__302735	NC_016856.1	AGGCCGCTGTGTGATTGTTGATCCCGGCGAAGCGGCCCCCG	302735	192	1	137	1	223	0.99	246	0.98	0	0	0	0	0	0	0	0	gene279	STM14_RS01890	STM14_0306	gloB	0	Genic	WP_001052775.1	hydroxyacylglutathione hydrolase	FALSE	FALSE	FALSE	FALSE	TRUE	FALSE	FALSE
NC_016856.1__303090	NC_016856.1	GCCGATGCAGGTTCTGGCCGATCCGCTACATCTTCCTTTTG	303090	181	1	115	1	166	0.98	219	0.92	0	0	0	0	0	0	0	0	gene280	STM14_RS01895	STM14_0307	NA	0	Genic	WP_000801238.1	class I SAM-dependent methyltransferase	FALSE	FALSE	FALSE	FALSE	TRUE	FALSE	FALSE
NC_016856.1__303091	NC_016856.1	GCAAAAGGAAGATGTAGCGGATCGGCCAGAACCTGCATCGG	303091	111	0.92	80	0.96	145	1	188	1	0	0	0	0	0	0	0	0	gene280	STM14_RS01895	STM14_0307	NA	0	Genic	WP_000801238.1	class I SAM-dependent methyltransferase	FALSE	FALSE	FALSE	FALSE	TRUE	FALSE	FALSE
NC_016856.1__303692	NC_016856.1	CTTTGACCCATACCCATTTGATCTGATGCTGACCTAACGCA	303692	187	0.99	141	0.99	230	1	315	1	0	0	0	0	0	0	0	0	gene281	STM14_RS01900	STM14_0308	rnhA	0	Genic	WP_000917872.1	ribonuclease HI	FALSE	FALSE	FALSE	FALSE	TRUE	FALSE	FALSE
NC_016856.1__303693	NC_016856.1	CTGCGTTAGGTCAGCATCAGATCAAATGGGTATGGGTCAAA	303693	173	1	136	1	162	0.91	327	1	0	0	0	0	0	0	0	0	gene281	STM14_RS01900	STM14_0308	rnhA	0	Genic	WP_000917872.1	ribonuclease HI	FALSE	FALSE	FALSE	FALSE	TRUE	FALSE	FALSE
NC_016856.1__303731	NC_016856.1	CAGCATCGAGACGTTTCCAGAGATCGACATTTTTTACGGGT	303731	138	0.91	99	0.89	150	0.97	236	1	176	0.92	297	1	127	0.92	238	1	gene281	STM14_RS01900	STM14_0308	rnhA	0	Genic	WP_000917872.1	ribonuclease HI	FALSE	TRUE	FALSE	FALSE	FALSE	FALSE	FALSE
NC_016856.1__303733	NC_016856.1	GCATCGAGACGTTTCCAGAGATCGACATTTTTTACGGGTTT	303733	191	1	121	1	182	1	286	1	0	0	0	0	0	0	0	0	gene281	STM14_RS01900	STM14_0308	rnhA	0	Genic	WP_000917872.1	ribonuclease HI	FALSE	FALSE	FALSE	FALSE	TRUE	FALSE	FALSE
NC_016856.1__303734	NC_016856.1	GAAACCCGTAAAAAATGTCGATCTCTGGAAACGTCTCGATG	303734	130	0.91	100	0.98	147	0.84	253	0.97	0	0	0	0	0	0	0	0	gene281	STM14_RS01900	STM14_0308	rnhA	0	Genic	WP_000917872.1	ribonuclease HI	FALSE	FALSE	FALSE	FALSE	TRUE	FALSE	FALSE
NC_016856.1__303881	NC_016856.1	TTAACGCTTCAAGCGCGACGATCGCCGCCATCAGTTCCATA	303881	172	1	104	0.99	189	0.99	213	0.91	0	0	0	0	0	0	0	0	gene281	STM14_RS01900	STM14_0308	rnhA	0	Genic	WP_000917872.1	ribonuclease HI	FALSE	FALSE	FALSE	FALSE	TRUE	FALSE	FALSE
NC_016856.1__303882	NC_016856.1	GTATGGAACTGATGGCGGCGATCGTCGCGCTTGAAGCGTTA	303882	149	1	122	1	158	0.93	233	0.97	0	0	0	0	0	0	0	0	gene281	STM14_RS01900	STM14_0308	rnhA	0	Genic	WP_000917872.1	ribonuclease HI	FALSE	FALSE	FALSE	FALSE	TRUE	FALSE	FALSE
NC_016856.1__304040	NC_016856.1	AATTACAGGAAGTCTACCAGAGATGCTTAAACAGGTAGAAA	304040	148	0.97	112	1	138	0.87	241	0.99	204	0.96	280	1	163	1	230	0.97	gene281	STM14_RS01900	STM14_0308	rnhA	2	Upstream	WP_000917872.1	ribonuclease HI	FALSE	TRUE	FALSE	FALSE	FALSE	FALSE	FALSE
NC_016856.1__304198	NC_016856.1	AAGGTCACAAGATTATTGAGATCGGTGCGGTTGAGGTGATA	304198	197	1	107	1	176	1	291	1	0	0	0	0	0	0	0	0	gene282	STM14_RS01905	STM14_0309	dnaQ	0	Genic	WP_001670675.1	DNA polymerase III subunit epsilon	FALSE	FALSE	FALSE	FALSE	TRUE	FALSE	FALSE
NC_016856.1__304199	NC_016856.1	TTATCACCTCAACCGCACCGATCTCAATAATCTTGTGACCT	304199	198	0.99	118	1	125	0.84	296	1	0	0	0	0	0	0	0	0	gene282	STM14_RS01905	STM14_0309	dnaQ	0	Genic	WP_001670675.1	DNA polymerase III subunit epsilon	FALSE	FALSE	FALSE	FALSE	TRUE	FALSE	FALSE
NC_016856.1__304265	NC_016856.1	TCATGTTTACCTGAAGCCCGATCGCCTTGTCGATCCAGAGG	304265	193	1	149	1	218	1	310	1	0	0	0	0	0	0	0	0	gene282	STM14_RS01905	STM14_0309	dnaQ	0	Genic	WP_001670675.1	DNA polymerase III subunit epsilon	FALSE	FALSE	FALSE	FALSE	TRUE	FALSE	FALSE
NC_016856.1__304266	NC_016856.1	GCCTCTGGATCGACAAGGCGATCGGGCTTCAGGTAAACATG	304266	137	0.96	113	1	173	1	247	1	0	0	0	0	0	0	0	0	gene282	STM14_RS01905	STM14_0309	dnaQ	0	Genic	WP_001670675.1	DNA polymerase III subunit epsilon	FALSE	FALSE	FALSE	FALSE	TRUE	FALSE	FALSE
NC_016856.1__304277	NC_016856.1	GAAGCCCGATCGCCTTGTCGATCCAGAGGCTTTTGGCGTAC	304277	141	1	104	1	186	1	255	1	0	0	0	0	0	0	0	0	gene282	STM14_RS01905	STM14_0309	dnaQ	0	Genic	WP_001670675.1	DNA polymerase III subunit epsilon	FALSE	FALSE	FALSE	FALSE	TRUE	FALSE	FALSE
NC_016856.1__304278	NC_016856.1	TGTACGCCAAAAGCCTCTGGATCGACAAGGCGATCGGGCTT	304278	174	1	141	1	160	0.98	277	1	0	0	0	0	0	0	0	0	gene282	STM14_RS01905	STM14_0309	dnaQ	0	Genic	WP_001670675.1	DNA polymerase III subunit epsilon	FALSE	FALSE	FALSE	FALSE	TRUE	FALSE	FALSE
NC_016856.1__304283	NC_016856.1	CGATCGCCTTGTCGATCCAGAGGCTTTTGGCGTACACGGTA	304283	148	0.99	102	0.98	148	0.98	208	0.99	202	1	309	1	90	1	265	1	gene282	STM14_RS01905	STM14_0309	dnaQ	0	Genic	WP_001670675.1	DNA polymerase III subunit epsilon	FALSE	TRUE	FALSE	FALSE	FALSE	FALSE	FALSE
NC_016856.1__304609	NC_016856.1	GCGCATTGCTCGATGCCCAGATCCTTGCTGAAGTGTATCTG	304609	182	1	131	1	181	1	274	1	0	0	0	0	0	0	0	0	gene282	STM14_RS01905	STM14_0309	dnaQ	0	Genic	WP_001670675.1	DNA polymerase III subunit epsilon	FALSE	FALSE	FALSE	FALSE	TRUE	FALSE	FALSE
NC_016856.1__304610	NC_016856.1	CCAGATACACTTCAGCAAGGATCTGGGCATCGAGCAATGCG	304610	159	0.98	95	0.93	154	0.92	274	0.99	0	0	0	0	0	0	0	0	gene282	STM14_RS01905	STM14_0309	dnaQ	0	Genic	WP_001670675.1	DNA polymerase III subunit epsilon	FALSE	FALSE	FALSE	FALSE	TRUE	FALSE	FALSE
NC_016856.1__304753	NC_016856.1	CGCAGCCAGCTCTTCCTCAGAGGCAAAAACGACCCGTAACC	304753	148	0.99	104	1	152	0.98	237	1	209	1	295	1	120	1	211	0.95	gene282	STM14_RS01905	STM14_0309	dnaQ	0	Genic	WP_001670675.1	DNA polymerase III subunit epsilon	FALSE	TRUE	FALSE	FALSE	FALSE	FALSE	FALSE
NC_016856.1__304790	NC_016856.1	TGCGCATGAATCGAGGCTTGATCTGGTGCAGAAAAAGGGCG	304790	203	0.99	138	1	241	0.99	364	0.99	0	0	0	0	0	0	0	0	gene282	STM14_RS01905	STM14_0309	dnaQ	0	Genic	WP_001670675.1	DNA polymerase III subunit epsilon	FALSE	FALSE	FALSE	FALSE	TRUE	FALSE	FALSE
NC_016856.1__304791	NC_016856.1	CCGCCCTTTTTCTGCACCAGATCAAGCCTCGATTCATGCGC	304791	173	0.97	117	1	173	0.95	299	1	0	0	0	0	0	0	0	0	gene282	STM14_RS01905	STM14_0309	dnaQ	0	Genic	WP_001670675.1	DNA polymerase III subunit epsilon	FALSE	FALSE	FALSE	FALSE	TRUE	FALSE	FALSE
NC_016856.1__305233	NC_016856.1	TCACTGTCATGGCTATTTTGATCCCACTGACATTTAAGGCG	305233	178	1	99	1	224	1	284	1	0	0	0	0	0	0	0	0	gene284	STM14_RS01915	STM14_0313	NA	132	Downstream	WP_000367626.1	hypothetical protein	FALSE	FALSE	FALSE	FALSE	TRUE	FALSE	FALSE
NC_016856.1__305234	NC_016856.1	GCGCCTTAAATGTCAGTGGGATCAAAATAGCCATGACAGTG	305234	186	0.99	108	1	181	0.99	310	0.99	0	0	0	0	0	0	0	0	gene284	STM14_RS01915	STM14_0313	NA	131	Downstream	WP_000367626.1	hypothetical protein	FALSE	FALSE	FALSE	FALSE	TRUE	FALSE	FALSE
NC_016856.1__305280	NC_016856.1	CATGGCGGTGCTTAACCGGGATCGGGACATGTTCAGCGCAG	305280	175	1	94	0.96	166	1	239	0.97	0	0	0	0	0	0	0	0	gene284	STM14_RS01915	STM14_0313	NA	85	Downstream	WP_000367626.1	hypothetical protein	FALSE	FALSE	FALSE	FALSE	TRUE	FALSE	FALSE
NC_016856.1__305281	NC_016856.1	TCTGCGCTGAACATGTCCCGATCCCGGTTAAGCACCGCCAT	305281	146	0.91	114	1	151	0.86	267	1	0	0	0	0	0	0	0	0	gene284	STM14_RS01915	STM14_0313	NA	84	Downstream	WP_000367626.1	hypothetical protein	FALSE	FALSE	FALSE	FALSE	TRUE	FALSE	FALSE
NC_016856.1__305405	NC_016856.1	TCTCCAGCAACTCCACCGGGATCTCATTGATCACCTCCGAG	305405	164	0.98	119	1	144	0.94	234	0.96	0	0	0	0	0	0	0	0	gene284	STM14_RS01915	STM14_0313	NA	0	Genic	WP_000367626.1	hypothetical protein	FALSE	FALSE	FALSE	FALSE	TRUE	FALSE	FALSE
NC_016856.1__305406	NC_016856.1	TCTCGGAGGTGATCAATGAGATCCCGGTGGAGTTGCTGGAG	305406	205	1	121	1	183	1	288	1	0	0	0	0	0	0	0	0	gene284	STM14_RS01915	STM14_0313	NA	0	Genic	WP_000367626.1	hypothetical protein	FALSE	FALSE	FALSE	FALSE	TRUE	FALSE	FALSE
NC_016856.1__305414	NC_016856.1	ACTCCACCGGGATCTCATTGATCACCTCCGAGAACCGTTTT	305414	166	1	93	0.97	161	0.98	238	0.98	0	0	0	0	0	0	0	0	gene284	STM14_RS01915	STM14_0313	NA	0	Genic	WP_000367626.1	hypothetical protein	FALSE	FALSE	FALSE	FALSE	TRUE	FALSE	FALSE
NC_016856.1__305415	NC_016856.1	GAAAACGGTTCTCGGAGGTGATCAATGAGATCCCGGTGGAG	305415	127	0.88	82	1	98	0.79	274	1	0	0	0	0	0	0	0	0	gene284	STM14_RS01915	STM14_0313	NA	0	Genic	WP_000367626.1	hypothetical protein	FALSE	FALSE	FALSE	FALSE	TRUE	FALSE	FALSE
NC_016856.1__305542	NC_016856.1	CGTTCCAGCGCATCATTACGATCGCGAATTGGCCCCGGTTC	305542	177	1	113	1	176	1	265	1	0	0	0	0	0	0	0	0	gene284	STM14_RS01915	STM14_0313	NA	0	Genic	WP_000367626.1	hypothetical protein	FALSE	FALSE	FALSE	FALSE	TRUE	FALSE	FALSE
NC_016856.1__305543	NC_016856.1	TGAACCGGGGCCAATTCGCGATCGTAATGATGCGCTGGAAC	305543	163	1	96	1	156	0.98	267	1	0	0	0	0	0	0	0	0	gene284	STM14_RS01915	STM14_0313	NA	0	Genic	WP_000367626.1	hypothetical protein	FALSE	FALSE	FALSE	FALSE	TRUE	FALSE	FALSE
NC_016856.1__305615	NC_016856.1	TGCCGTTCCGGCACGGGCAGAGGATGTGCCGCCTGTCAACG	305615	122	0.87	116	1	167	1	264	0.97	270	1	311	0.97	113	0.98	290	1	gene284	STM14_RS01915	STM14_0313	NA	0	Genic	WP_000367626.1	hypothetical protein	FALSE	TRUE	FALSE	FALSE	FALSE	FALSE	FALSE
NC_016856.1__305764	NC_016856.1	CGTGAAAAATCTGGAGCCAGATCGCCTAATGTCTCACGCGC	305764	229	1	130	1	213	1	331	1	0	0	0	0	0	0	0	0	gene284	STM14_RS01915	STM14_0313	NA	0	Genic	WP_000367626.1	hypothetical protein	FALSE	FALSE	FALSE	FALSE	TRUE	FALSE	FALSE
NC_016856.1__305765	NC_016856.1	GGCGCGTGAGACATTAGGCGATCTGGCTCCAGATTTTTCAC	305765	153	1	114	0.99	257	1	346	1	0	0	0	0	0	0	0	0	gene284	STM14_RS01915	STM14_0313	NA	0	Genic	WP_000367626.1	hypothetical protein	FALSE	FALSE	FALSE	FALSE	TRUE	FALSE	FALSE
NC_016856.1__306010	NC_016856.1	TCCGCCATCACGCCTTCGTGATCCAGCAGCGCCGCCAGGGC	306010	148	1	117	1	200	1	262	1	0	0	0	0	0	0	0	0	gene284	STM14_RS01915	STM14_0313	NA	0	Genic	WP_000367626.1	hypothetical protein	FALSE	FALSE	FALSE	FALSE	TRUE	FALSE	FALSE
NC_016856.1__306011	NC_016856.1	TGCCCTGGCGGCGCTGCTGGATCACGAAGGCGTGATGGCGG	306011	223	1	125	1	217	1	360	1	0	0	0	0	0	0	0	0	gene284	STM14_RS01915	STM14_0313	NA	0	Genic	WP_000367626.1	hypothetical protein	FALSE	FALSE	FALSE	FALSE	TRUE	FALSE	FALSE
NC_016856.1__306203	NC_016856.1	TGCGACTGCGCAGCAGCAGGATCAACACCCGGATATCCTTA	306203	209	1	97	1	210	0.99	285	0.99	0	0	0	0	0	0	0	0	gene284	STM14_RS01915	STM14_0313	NA	0	Genic	WP_000367626.1	hypothetical protein	FALSE	FALSE	FALSE	FALSE	TRUE	FALSE	FALSE
NC_016856.1__306204	NC_016856.1	GTAAGGATATCCGGGTGTTGATCCTGCTGCTGCGCAGTCGC	306204	221	1	120	1	193	1	286	1	0	0	0	0	0	0	0	0	gene284	STM14_RS01915	STM14_0313	NA	0	Genic	WP_000367626.1	hypothetical protein	FALSE	FALSE	FALSE	FALSE	TRUE	FALSE	FALSE
NC_016856.1__306355	NC_016856.1	AACAGCAGCAGGTATTCCGGATCGTACTCCGGATCGGGGCC	306355	179	0.96	112	0.99	177	1	299	1	0	0	0	0	0	0	0	0	gene284	STM14_RS01915	STM14_0313	NA	0	Genic	WP_000367626.1	hypothetical protein	FALSE	FALSE	FALSE	FALSE	TRUE	FALSE	FALSE
NC_016856.1__306356	NC_016856.1	CGGCCCCGATCCGGAGTACGATCCGGAATACCTGCTGCTGT	306356	167	0.97	104	1	177	1	295	1	0	0	0	0	0	0	0	0	gene284	STM14_RS01915	STM14_0313	NA	0	Genic	WP_000367626.1	hypothetical protein	FALSE	FALSE	FALSE	FALSE	TRUE	FALSE	FALSE
NC_016856.1__306367	NC_016856.1	TATTCCGGATCGTACTCCGGATCGGGGCCGCAGGGTTGTTC	306367	205	0.99	104	0.99	175	1	235	0.99	0	0	0	0	0	0	0	0	gene284	STM14_RS01915	STM14_0313	NA	0	Genic	WP_000367626.1	hypothetical protein	FALSE	FALSE	FALSE	FALSE	TRUE	FALSE	FALSE
NC_016856.1__306368	NC_016856.1	GGAACAACCCTGCGGCCCCGATCCGGAGTACGATCCGGAAT	306368	188	1	92	0.97	149	0.93	294	1	0	0	0	0	0	0	0	0	gene284	STM14_RS01915	STM14_0313	NA	0	Genic	WP_000367626.1	hypothetical protein	FALSE	FALSE	FALSE	FALSE	TRUE	FALSE	FALSE
NC_016856.1__306486	NC_016856.1	CTGGGCAGGTAAAGCCATGCATGACCGTCCGGTGACCGGCA	306486	56	0.44	58	0.67	81	0.6	204	0.87	0	0	212	0.73	0	0	194	0.85	gene285	STM14_RS01920	STM14_0314	tssG	0	Genic	WP_000145244.1	type VI secretion system baseplate subunit TssG	TRUE	FALSE	FALSE	FALSE	FALSE	FALSE	FALSE
NC_016856.1__306489	NC_016856.1	CGGTCACCGGACGGTCATGCATGGCTTTACCTGCCCAGGCC	306489	72	0.5	53	0.6	103	0.7	212	0.91	61	0.4	191	0.68	0	0	222	0.95	gene285	STM14_RS01920	STM14_0314	tssG	0	Genic	WP_000145244.1	type VI secretion system baseplate subunit TssG	TRUE	FALSE	FALSE	FALSE	FALSE	FALSE	FALSE
NC_016856.1__306537	NC_016856.1	CAAGCCGCTGCGCGCCGCCGATCACCGCAGGCGGTGCGGCA	306537	161	0.98	98	1	158	0.98	253	1	0	0	0	0	0	0	0	0	gene285	STM14_RS01920	STM14_0314	tssG	0	Genic	WP_000145244.1	type VI secretion system baseplate subunit TssG	FALSE	FALSE	FALSE	FALSE	TRUE	FALSE	FALSE
NC_016856.1__306538	NC_016856.1	ATGCCGCACCGCCTGCGGTGATCGGCGGCGCGCAGCGGCTT	306538	217	0.98	91	1	206	0.97	271	1	0	0	0	0	0	0	0	0	gene285	STM14_RS01920	STM14_0314	tssG	0	Genic	WP_000145244.1	type VI secretion system baseplate subunit TssG	FALSE	FALSE	FALSE	FALSE	TRUE	FALSE	FALSE
NC_016856.1__306935	NC_016856.1	GAGGCTGCCAGGCGAACATGATCTGACAGCGGGCTTTCGGC	306935	242	1	135	1	176	1	347	1	0	0	0	0	0	0	0	0	gene285	STM14_RS01920	STM14_0314	tssG	0	Genic	WP_000145244.1	type VI secretion system baseplate subunit TssG	FALSE	FALSE	FALSE	FALSE	TRUE	FALSE	FALSE
NC_016856.1__306936	NC_016856.1	CGCCGAAAGCCCGCTGTCAGATCATGTTCGCCTGGCAGCCT	306936	177	1	111	1	176	1	305	1	0	0	0	0	0	0	0	0	gene285	STM14_RS01920	STM14_0314	tssG	0	Genic	WP_000145244.1	type VI secretion system baseplate subunit TssG	FALSE	FALSE	FALSE	FALSE	TRUE	FALSE	FALSE
NC_016856.1__306968	NC_016856.1	CTTTCGGCGCTTTCCCGTAGATCCTGCCCGCTGAGACTGGC	306968	225	1	96	1	157	0.95	271	1	0	0	0	0	0	0	0	0	gene285	STM14_RS01920	STM14_0314	tssG	0	Genic	WP_000145244.1	type VI secretion system baseplate subunit TssG	FALSE	FALSE	FALSE	FALSE	TRUE	FALSE	FALSE
NC_016856.1__306969	NC_016856.1	CGCCAGTCTCAGCGGGCAGGATCTACGGGAAAGCGCCGAAA	306969	222	0.98	123	0.98	208	0.99	294	0.98	0	0	0	0	0	0	0	0	gene285	STM14_RS01920	STM14_0314	tssG	0	Genic	WP_000145244.1	type VI secretion system baseplate subunit TssG	FALSE	FALSE	FALSE	FALSE	TRUE	FALSE	FALSE
NC_016856.1__307107	NC_016856.1	TCACGATCCGACGCTGGTTCATTTTTCCAATATTTTTCACC	307107	0	0	0	0	0	0	0	0	44	0.34	0	0	0	0	0	0	gene285	STM14_RS01920	STM14_0314	tssG	0	Genic	WP_000145244.1	type VI secretion system baseplate subunit TssG	FALSE	FALSE	FALSE	FALSE	FALSE	FALSE	TRUE
NC_016856.1__307121	NC_016856.1	GAAAAATGAACCAGCGTCGGATCGTGACGACTCTCTGAGCG	307121	177	1	109	1	181	1	298	1	0	0	0	0	0	0	0	0	gene285	STM14_RS01920	STM14_0314	tssG	0	Genic	WP_000145244.1	type VI secretion system baseplate subunit TssG	FALSE	FALSE	FALSE	FALSE	TRUE	FALSE	FALSE
NC_016856.1__307122	NC_016856.1	CCGCTCAGAGAGTCGTCACGATCCGACGCTGGTTCATTTTT	307122	205	1	105	1	192	1	285	1	0	0	0	0	0	0	0	0	gene285	STM14_RS01920	STM14_0314	tssG	0	Genic	WP_000145244.1	type VI secretion system baseplate subunit TssG	FALSE	FALSE	FALSE	FALSE	TRUE	FALSE	FALSE
NC_016856.1__307134	NC_016856.1	GCTGGCACTGAACCGCTCAGAGAGTCGTCACGATCCGACGC	307134	156	1	100	1	184	1	260	1	193	1	388	1	137	1	241	1	gene285	STM14_RS01920	STM14_0314	tssG	0	Genic	WP_000145244.1	type VI secretion system baseplate subunit TssG	FALSE	TRUE	FALSE	FALSE	FALSE	FALSE	FALSE
NC_016856.1__307292	NC_016856.1	ATCGTCGGCGTCTGTCCCAGACGGAATTTTTCCATCCGTGG	307292	0	0	0	0	0	0	0	0	0	0	0	0	0	0	43	0.27	gene285	STM14_RS01920	STM14_0314	tssG	0	Genic	WP_000145244.1	type VI secretion system baseplate subunit TssG	FALSE	FALSE	FALSE	FALSE	FALSE	FALSE	TRUE
NC_016856.1__307340	NC_016856.1	ATACTGCCTGCCGGAGTATCACAGAGCTGGGCATCCACGCG	307340	0	0	0	0	0	0	0	0	0	0	0	0	0	0	52	0.27	gene285	STM14_RS01920	STM14_0314	tssG	0	Genic	WP_000145244.1	type VI secretion system baseplate subunit TssG	FALSE	FALSE	FALSE	FALSE	FALSE	FALSE	TRUE
NC_016856.1__307344	NC_016856.1	TGCCTGCCGGAGTATCACAGAGCTGGGCATCCACGCGCCGC	307344	164	1	96	1	154	0.95	322	1	252	1	398	1	133	1	261	1	gene285	STM14_RS01920	STM14_0314	tssG	0	Genic	WP_000145244.1	type VI secretion system baseplate subunit TssG	FALSE	TRUE	FALSE	FALSE	FALSE	FALSE	FALSE
NC_016856.1__307461	NC_016856.1	TGCAACGCGGGCATGTCATGACCTGGCCGGTCAGAACCGGG	307461	0	0	0	0	0	0	63	0.81	0	0	0	0	0	0	64	0.85	gene286	STM14_RS01925	STM14_0315	tssF	0	Genic	WP_000371510.1	type VI secretion system baseplate subunit TssF	FALSE	FALSE	FALSE	FALSE	FALSE	FALSE	TRUE
NC_016856.1__307586	NC_016856.1	CGAACTGACCGTGGACGAAGAAGGATTTTCCGGTATCAGTC	307586	0	0	0	0	0	0	0	0	0	0	0	0	0	0	42	0.4	gene286	STM14_RS01925	STM14_0315	tssF	0	Genic	WP_000371510.1	type VI secretion system baseplate subunit TssF	FALSE	FALSE	FALSE	FALSE	FALSE	FALSE	TRUE
NC_016856.1__307694	NC_016856.1	TGCAGCCAATCAGGCTGCGCACCTGGCGCGACTGCGGGCTG	307694	0	0	0	0	0	0	47	0.4	0	0	0	0	0	0	0	0	gene286	STM14_RS01925	STM14_0315	tssF	0	Genic	WP_000371510.1	type VI secretion system baseplate subunit TssF	FALSE	FALSE	FALSE	FALSE	FALSE	FALSE	TRUE
NC_016856.1__307744	NC_016856.1	GGGATAAACAGATTCAGCAGATCGCGCAGCGCCTGGCCGCC	307744	177	1	121	1	172	1	328	1	0	0	0	0	0	0	0	0	gene286	STM14_RS01925	STM14_0315	tssF	0	Genic	WP_000371510.1	type VI secretion system baseplate subunit TssF	FALSE	FALSE	FALSE	FALSE	TRUE	FALSE	FALSE
NC_016856.1__307745	NC_016856.1	CGGCGGCCAGGCGCTGCGCGATCTGCTGAATCTGTTTATCC	307745	156	1	112	1	182	0.99	323	1	0	0	0	0	0	0	0	0	gene286	STM14_RS01925	STM14_0315	tssF	0	Genic	WP_000371510.1	type VI secretion system baseplate subunit TssF	FALSE	FALSE	FALSE	FALSE	TRUE	FALSE	FALSE
NC_016856.1__307774	NC_016856.1	GCCTGGCCGCCGGTGCGGTGATCCAGATCGGCCAGCGGCAG	307774	210	1	127	1	198	1	295	0.99	0	0	0	0	0	0	0	0	gene286	STM14_RS01925	STM14_0315	tssF	0	Genic	WP_000371510.1	type VI secretion system baseplate subunit TssF	FALSE	FALSE	FALSE	FALSE	TRUE	FALSE	FALSE
NC_016856.1__307775	NC_016856.1	TCTGCCGCTGGCCGATCTGGATCACCGCACCGGCGGCCAGG	307775	159	1	99	1	159	0.99	271	1	0	0	0	0	0	0	0	0	gene286	STM14_RS01925	STM14_0315	tssF	0	Genic	WP_000371510.1	type VI secretion system baseplate subunit TssF	FALSE	FALSE	FALSE	FALSE	TRUE	FALSE	FALSE
NC_016856.1__307780	NC_016856.1	CCGCCGGTGCGGTGATCCAGATCGGCCAGCGGCAGATAATT	307780	164	1	139	1	206	1	296	1	0	0	0	0	0	0	0	0	gene286	STM14_RS01925	STM14_0315	tssF	0	Genic	WP_000371510.1	type VI secretion system baseplate subunit TssF	FALSE	FALSE	FALSE	FALSE	TRUE	FALSE	FALSE
NC_016856.1__307781	NC_016856.1	TAATTATCTGCCGCTGGCCGATCTGGATCACCGCACCGGCG	307781	167	1	80	1	156	1	265	1	0	0	0	0	0	0	0	0	gene286	STM14_RS01925	STM14_0315	tssF	0	Genic	WP_000371510.1	type VI secretion system baseplate subunit TssF	FALSE	FALSE	FALSE	FALSE	TRUE	FALSE	FALSE
NC_016856.1__307817	NC_016856.1	AATTAAACGACAACTGCCGGATCAGCCGCCAGGCCATTTCG	307817	202	1	143	1	205	1	323	1	0	0	0	0	0	0	0	0	gene286	STM14_RS01925	STM14_0315	tssF	0	Genic	WP_000371510.1	type VI secretion system baseplate subunit TssF	FALSE	FALSE	FALSE	FALSE	TRUE	FALSE	FALSE
NC_016856.1__307818	NC_016856.1	GCGAAATGGCCTGGCGGCTGATCCGGCAGTTGTCGTTTAAT	307818	152	1	133	1	180	1	317	1	0	0	0	0	0	0	0	0	gene286	STM14_RS01925	STM14_0315	tssF	0	Genic	WP_000371510.1	type VI secretion system baseplate subunit TssF	FALSE	FALSE	FALSE	FALSE	TRUE	FALSE	FALSE
NC_016856.1__307820	NC_016856.1	TAAACGACAACTGCCGGATCAGCCGCCAGGCCATTTCGCGT	307820	190	1	90	1	207	1	284	0.98	205	0.98	421	0.98	138	1	253	1	gene286	STM14_RS01925	STM14_0315	tssF	0	Genic	WP_000371510.1	type VI secretion system baseplate subunit TssF	FALSE	FALSE	FALSE	FALSE	FALSE	TRUE	FALSE
NC_016856.1__307879	NC_016856.1	GGCGGGCGCGGCGGTCTGATAAGACCCACGCCCGCCACCGG	307879	0	0	0	0	0	0	0	0	0	0	0	0	40	0.34	0	0	gene286	STM14_RS01925	STM14_0315	tssF	0	Genic	WP_000371510.1	type VI secretion system baseplate subunit TssF	FALSE	FALSE	FALSE	FALSE	FALSE	FALSE	TRUE
NC_016856.1__307921	NC_016856.1	ATCGCCGCATCTACGGTCAGATCATCCCGGCCATTACGTGG	307921	183	1	121	1	148	1	251	1	0	0	0	0	0	0	0	0	gene286	STM14_RS01925	STM14_0315	tssF	0	Genic	WP_000371510.1	type VI secretion system baseplate subunit TssF	FALSE	FALSE	FALSE	FALSE	TRUE	FALSE	FALSE
NC_016856.1__307922	NC_016856.1	TCCACGTAATGGCCGGGATGATCTGACCGTAGATGCGGCGA	307922	179	0.98	123	0.99	215	0.99	268	0.98	0	0	0	0	0	0	0	0	gene286	STM14_RS01925	STM14_0315	tssF	0	Genic	WP_000371510.1	type VI secretion system baseplate subunit TssF	FALSE	FALSE	FALSE	FALSE	TRUE	FALSE	FALSE
NC_016856.1__307957	NC_016856.1	CGTGGAATAAGGCAGGGCAGATCGCGGTTAGTCACCATTGC	307957	162	1	100	1	148	0.98	283	1	0	0	0	0	0	0	0	0	gene286	STM14_RS01925	STM14_0315	tssF	0	Genic	WP_000371510.1	type VI secretion system baseplate subunit TssF	FALSE	FALSE	FALSE	FALSE	TRUE	FALSE	FALSE
NC_016856.1__307958	NC_016856.1	GGCAATGGTGACTAACCGCGATCTGCCCTGCCTTATTCCAC	307958	149	0.98	96	1	203	1	327	1	0	0	0	0	0	0	0	0	gene286	STM14_RS01925	STM14_0315	tssF	0	Genic	WP_000371510.1	type VI secretion system baseplate subunit TssF	FALSE	FALSE	FALSE	FALSE	TRUE	FALSE	FALSE
NC_016856.1__308024	NC_016856.1	CTTCCTCTCGCTGGTTGATCAGCATGAAGCGCCCTACCCGG	308024	143	0.98	95	0.89	175	1	315	1	225	1	451	1	145	1	248	1	gene286	STM14_RS01925	STM14_0315	tssF	0	Genic	WP_000371510.1	type VI secretion system baseplate subunit TssF	FALSE	FALSE	FALSE	FALSE	FALSE	TRUE	FALSE
NC_016856.1__308026	NC_016856.1	GGGTAGGGCGCTTCATGCTGATCAACCAGCGAGAGGAAGAC	308026	199	1	133	1	193	1	299	1	0	0	0	0	0	0	0	0	gene286	STM14_RS01925	STM14_0315	tssF	0	Genic	WP_000371510.1	type VI secretion system baseplate subunit TssF	FALSE	FALSE	FALSE	FALSE	TRUE	FALSE	FALSE
NC_016856.1__308027	NC_016856.1	AGTCTTCCTCTCGCTGGTTGATCAGCATGAAGCGCCCTACC	308027	146	1	99	0.98	182	1	276	1	0	0	0	0	0	0	0	0	gene286	STM14_RS01925	STM14_0315	tssF	0	Genic	WP_000371510.1	type VI secretion system baseplate subunit TssF	FALSE	FALSE	FALSE	FALSE	TRUE	FALSE	FALSE
NC_016856.1__308263	NC_016856.1	TAATCCAGCGGACGGGTACGATCCACCACCAGATGCTGTTC	308263	152	1	110	1	153	1	211	1	0	0	0	0	0	0	0	0	gene286	STM14_RS01925	STM14_0315	tssF	0	Genic	WP_000371510.1	type VI secretion system baseplate subunit TssF	FALSE	FALSE	FALSE	FALSE	TRUE	FALSE	FALSE
NC_016856.1__308264	NC_016856.1	GGAACAGCATCTGGTGGTGGATCGTACCCGTCCGCTGGATT	308264	177	0.99	118	0.98	195	1	320	1	0	0	0	0	0	0	0	0	gene286	STM14_RS01925	STM14_0315	tssF	0	Genic	WP_000371510.1	type VI secretion system baseplate subunit TssF	FALSE	FALSE	FALSE	FALSE	TRUE	FALSE	FALSE
NC_016856.1__308336	NC_016856.1	TGGTGCGAGGAAGCAGGTTGATCACCGGCGTACAGAACAGG	308336	172	1	105	1	172	1	296	1	0	0	0	0	0	0	0	0	gene286	STM14_RS01925	STM14_0315	tssF	0	Genic	WP_000371510.1	type VI secretion system baseplate subunit TssF	FALSE	FALSE	FALSE	FALSE	TRUE	FALSE	FALSE
NC_016856.1__308337	NC_016856.1	GCCTGTTCTGTACGCCGGTGATCAACCTGCTTCCTCGCACC	308337	171	0.98	118	0.98	196	0.99	292	0.99	0	0	0	0	0	0	0	0	gene286	STM14_RS01925	STM14_0315	tssF	0	Genic	WP_000371510.1	type VI secretion system baseplate subunit TssF	FALSE	FALSE	FALSE	FALSE	TRUE	FALSE	FALSE
NC_016856.1__308620	NC_016856.1	CCCGGTCACTTTGACGGCGAACTGAATGTGAATCTTCAACA	308620	0	0	0	0	0	0	0	0	0	0	46	0.53	0	0	50	0.58	gene286	STM14_RS01925	STM14_0315	tssF	0	Genic	WP_000371510.1	type VI secretion system baseplate subunit TssF	FALSE	FALSE	FALSE	FALSE	FALSE	FALSE	TRUE
NC_016856.1__308717	NC_016856.1	CAATGCGTTCTTCGCCGCAGAGGTAAAAGGGCAGCCGTGCC	308717	158	1	80	1	137	0.94	255	1	185	1	283	1	145	1	174	0.94	gene286	STM14_RS01925	STM14_0315	tssF	0	Genic	WP_000371510.1	type VI secretion system baseplate subunit TssF	FALSE	TRUE	FALSE	FALSE	FALSE	FALSE	FALSE
NC_016856.1__308876	NC_016856.1	GCTGTGGCCGCTGTCCATCGAGGAGGTACGCCTGACCGCCG	308876	62	0.45	0	0	0	0	0	0	0	0	0	0	0	0	0	0	gene286	STM14_RS01925	STM14_0315	tssF	0	Genic	WP_000371510.1	type VI secretion system baseplate subunit TssF	FALSE	FALSE	FALSE	FALSE	FALSE	FALSE	TRUE
NC_016856.1__308999	NC_016856.1	TCCCGATACGCAGGAAGGCGACCTGGCGAAAGGGGTCACCG	308999	49	0.5	0	0	61	0.61	108	0.71	79	0.73	140	0.77	77	0.75	106	0.82	gene286	STM14_RS01925	STM14_0315	tssF	0	Genic	WP_000371510.1	type VI secretion system baseplate subunit TssF	FALSE	FALSE	FALSE	FALSE	FALSE	FALSE	TRUE
NC_016856.1__309158	NC_016856.1	TCAGAAAGCTGAACGCCTCGATCATGCGTTCCACATACGGG	309158	195	0.97	95	0.99	169	0.99	291	1	0	0	0	0	0	0	0	0	gene286	STM14_RS01925	STM14_0315	tssF	0	Genic	WP_000371510.1	type VI secretion system baseplate subunit TssF	FALSE	FALSE	FALSE	FALSE	TRUE	FALSE	FALSE
NC_016856.1__309159	NC_016856.1	ACCCGTATGTGGAACGCATGATCGAGGCGTTCAGCTTTCTG	309159	184	0.99	137	1	184	0.99	311	1	0	0	0	0	0	0	0	0	gene286	STM14_RS01925	STM14_0315	tssF	0	Genic	WP_000371510.1	type VI secretion system baseplate subunit TssF	FALSE	FALSE	FALSE	FALSE	TRUE	FALSE	FALSE
NC_016856.1__309301	NC_016856.1	TAATACTCCAGTAGCCGTGGATCCATGAATAATGCCCTGTA	309301	206	1	125	0.98	210	0.99	335	0.99	0	0	0	0	0	0	0	0	gene286	STM14_RS01925	STM14_0315	tssF	0	Genic	WP_000371510.1	type VI secretion system baseplate subunit TssF	FALSE	FALSE	FALSE	FALSE	TRUE	FALSE	FALSE
NC_016856.1__309302	NC_016856.1	ATACAGGGCATTATTCATGGATCCACGGCTACTGGAGTATT	309302	221	0.99	148	0.99	154	0.89	319	0.99	0	0	0	0	0	0	0	0	gene286	STM14_RS01925	STM14_0315	tssF	0	Genic	WP_000371510.1	type VI secretion system baseplate subunit TssF	FALSE	FALSE	FALSE	FALSE	TRUE	FALSE	FALSE
NC_016856.1__309368	NC_016856.1	CCATATCCAGCGCGCTGCGTACCAGAAACTCCGTGGGATAC	309368	153	0.94	116	1	148	0.93	222	0.98	163	0.97	254	0.91	138	1	190	0.97	gene287	STM14_RS01930	STM14_0316	tssE	0	Genic	WP_000108007.1	type VI secretion system baseplate subunit TssE	FALSE	FALSE	TRUE	FALSE	FALSE	FALSE	FALSE
NC_016856.1__309377	NC_016856.1	GACGCAGCCGTATCCCACGGAGTTTCTGGTACGCAGCGCGC	309377	137	0.9	99	0.99	159	0.97	217	0.89	199	1	323	1	151	1	192	0.96	gene287	STM14_RS01930	STM14_0316	tssE	0	Genic	WP_000108007.1	type VI secretion system baseplate subunit TssE	FALSE	FALSE	FALSE	TRUE	FALSE	FALSE	FALSE
NC_016856.1__309524	NC_016856.1	AACGGATAATGGCGCGCCGGATCGCCTCGCTGATATCGTCC	309524	199	0.98	130	0.98	203	0.98	321	0.99	0	0	0	0	0	0	0	0	gene287	STM14_RS01930	STM14_0316	tssE	0	Genic	WP_000108007.1	type VI secretion system baseplate subunit TssE	FALSE	FALSE	FALSE	FALSE	TRUE	FALSE	FALSE
NC_016856.1__309525	NC_016856.1	GGGACGATATCAGCGAGGCGATCCGGCGCGCCATTATCCGT	309525	233	0.98	121	1	220	1	365	1	0	0	0	0	0	0	0	0	gene287	STM14_RS01930	STM14_0316	tssE	0	Genic	WP_000108007.1	type VI secretion system baseplate subunit TssE	FALSE	FALSE	FALSE	FALSE	TRUE	FALSE	FALSE
NC_016856.1__309676	NC_016856.1	GTATTGAGCAAAAAGGAGAGATCCCGGCGAATGATCTCCTT	309676	153	0.95	133	1	190	1	309	1	0	0	0	0	0	0	0	0	gene287	STM14_RS01930	STM14_0316	tssE	0	Genic	WP_000108007.1	type VI secretion system baseplate subunit TssE	FALSE	FALSE	FALSE	FALSE	TRUE	FALSE	FALSE
NC_016856.1__309677	NC_016856.1	GAAGGAGATCATTCGCCGGGATCTCTCCTTTTTGCTCAATA	309677	135	0.8	110	0.96	208	0.99	357	0.99	0	0	0	0	0	0	0	0	gene287	STM14_RS01930	STM14_0316	tssE	0	Genic	WP_000108007.1	type VI secretion system baseplate subunit TssE	FALSE	FALSE	FALSE	FALSE	TRUE	FALSE	FALSE
NC_016856.1__309689	NC_016856.1	AGGAGAGATCCCGGCGAATGATCTCCTTCAGTTGTACCGGC	309689	211	1	133	0.99	214	0.99	329	0.99	0	0	0	0	0	0	0	0	gene287	STM14_RS01930	STM14_0316	tssE	0	Genic	WP_000108007.1	type VI secretion system baseplate subunit TssE	FALSE	FALSE	FALSE	FALSE	TRUE	FALSE	FALSE
NC_016856.1__309690	NC_016856.1	CGCCGGTACAACTGAAGGAGATCATTCGCCGGGATCTCTCC	309690	184	1	106	1	199	1	286	1	0	0	0	0	0	0	0	0	gene287	STM14_RS01930	STM14_0316	tssE	0	Genic	WP_000108007.1	type VI secretion system baseplate subunit TssE	FALSE	FALSE	FALSE	FALSE	TRUE	FALSE	FALSE
NC_016856.1__309763	NC_016856.1	GGAGCATTGTCACACAGCCGATCAAACAGCGTGGGCAGCAG	309763	196	1	135	1	191	1	322	1	0	0	0	0	0	0	0	0	gene287	STM14_RS01930	STM14_0316	tssE	0	Genic	WP_000108007.1	type VI secretion system baseplate subunit TssE	FALSE	FALSE	FALSE	FALSE	TRUE	FALSE	FALSE
NC_016856.1__309764	NC_016856.1	CCTGCTGCCCACGCTGTTTGATCGGCTGTGTGACAATGCTC	309764	202	1	140	1	222	1	355	1	0	0	0	0	0	0	0	0	gene287	STM14_RS01930	STM14_0316	tssE	0	Genic	WP_000108007.1	type VI secretion system baseplate subunit TssE	FALSE	FALSE	FALSE	FALSE	TRUE	FALSE	FALSE
NC_016856.1__309832	NC_016856.1	CCATTGTACCTTTCATGCTCAGGAAAACGATGGCGCATGAG	309832	0	0	0	0	0	0	0	0	0	0	70	0.28	0	0	0	0	gene288	STM14_RS01935	STM14_0317	NA	0	Genic	WP_000750535.1	hypothetical protein	FALSE	FALSE	FALSE	FALSE	FALSE	FALSE	TRUE
NC_016856.1__310068	NC_016856.1	TTAACGGGTTTCCACAGCAGATCAGTCAGGCGCGTCGGTTG	310068	172	0.97	120	1	167	0.97	227	1	0	0	0	0	0	0	0	0	gene288	STM14_RS01935	STM14_0317	NA	0	Genic	WP_000750535.1	hypothetical protein	FALSE	FALSE	FALSE	FALSE	TRUE	FALSE	FALSE
NC_016856.1__310069	NC_016856.1	GCAACCGACGCGCCTGACTGATCTGCTGTGGAAACCCGTTA	310069	192	1	136	1	269	1	304	1	0	0	0	0	0	0	0	0	gene288	STM14_RS01935	STM14_0317	NA	0	Genic	WP_000750535.1	hypothetical protein	FALSE	FALSE	FALSE	FALSE	TRUE	FALSE	FALSE
NC_016856.1__310071	NC_016856.1	ACGGGTTTCCACAGCAGATCAGTCAGGCGCGTCGGTTGCGG	310071	198	0.98	106	1	168	0.96	203	0.89	204	1	338	1	144	0.96	205	1	gene288	STM14_RS01935	STM14_0317	NA	0	Genic	WP_000750535.1	hypothetical protein	FALSE	FALSE	FALSE	FALSE	FALSE	TRUE	FALSE
NC_016856.1__310522	NC_016856.1	GAAACAGGCTGTGGCGGCAGAGCGCTTTCGCCGGATTTTCC	310522	172	0.98	115	1	214	1	261	1	207	1	395	1	136	0.91	183	1	gene288	STM14_RS01935	STM14_0317	NA	0	Genic	WP_000750535.1	hypothetical protein	FALSE	TRUE	FALSE	FALSE	FALSE	FALSE	FALSE
NC_016856.1__310720	NC_016856.1	CGATGCTCGCGGCGGGTCAGATCGGGCAGTATCTCGCTATG	310720	206	1	144	1	226	1	274	1	0	0	0	0	0	0	0	0	gene289	STM14_RS01940	STM14_0318	tagK	0	Genic	WP_000806681.1	type VI secretion system-associated protein TagK	FALSE	FALSE	FALSE	FALSE	TRUE	FALSE	FALSE
NC_016856.1__310721	NC_016856.1	ACATAGCGAGATACTGCCCGATCTGACCCGCCGCGAGCATC	310721	197	1	144	0.99	195	0.99	312	0.99	0	0	0	0	0	0	0	0	gene289	STM14_RS01940	STM14_0318	tagK	0	Genic	WP_000806681.1	type VI secretion system-associated protein TagK	FALSE	FALSE	FALSE	FALSE	TRUE	FALSE	FALSE
NC_016856.1__311143	NC_016856.1	TGTTGTTTAAACCAGTCCAGATCCAGGTACTCAGCAACGGA	311143	200	1	153	1	201	1	301	1	0	0	0	0	0	0	0	0	gene289	STM14_RS01940	STM14_0318	tagK	0	Genic	WP_000806681.1	type VI secretion system-associated protein TagK	FALSE	FALSE	FALSE	FALSE	TRUE	FALSE	FALSE
NC_016856.1__311144	NC_016856.1	ATCCGTTGCTGAGTACCTGGATCTGGACTGGTTTAAACAAC	311144	162	0.96	103	0.92	203	0.98	244	0.98	0	0	0	0	0	0	0	0	gene289	STM14_RS01940	STM14_0318	tagK	0	Genic	WP_000806681.1	type VI secretion system-associated protein TagK	FALSE	FALSE	FALSE	FALSE	TRUE	FALSE	FALSE
NC_016856.1__311334	NC_016856.1	GGCACAGCACAGTTCATCAGAGTGATTAACAATCCACCACG	311334	130	1	83	1	131	1	164	1	163	1	199	1	117	1	133	1	gene289	STM14_RS01940	STM14_0318	tagK	0	Genic	WP_000806681.1	type VI secretion system-associated protein TagK	FALSE	TRUE	FALSE	FALSE	FALSE	FALSE	FALSE
NC_016856.1__311775	NC_016856.1	ACAAAACAATGATACAGATCAGGGACTAATTAGCAACTAAG	311775	161	0.98	88	1	184	1	183	1	198	1	274	1	145	1	142	0.87	gene290	STM14_RS01950	STM14_0319	tssH	119	Upstream	WP_000449778.1	type VI secretion system ATPase TssH	FALSE	FALSE	FALSE	FALSE	FALSE	TRUE	FALSE
NC_016856.1__311777	NC_016856.1	TAGTTGCTAATTAGTCCCTGATCTGTATCATTGTTTTGTTT	311777	177	0.91	123	1	197	1	221	1	0	0	0	0	0	0	0	0	gene290	STM14_RS01950	STM14_0319	tssH	117	Upstream	WP_000449778.1	type VI secretion system ATPase TssH	FALSE	FALSE	FALSE	FALSE	TRUE	FALSE	FALSE
NC_016856.1__311778	NC_016856.1	GAAACAAAACAATGATACAGATCAGGGACTAATTAGCAACT	311778	196	0.93	92	1	192	1	220	0.98	0	0	0	0	0	0	0	0	gene290	STM14_RS01950	STM14_0319	tssH	116	Upstream	WP_000449778.1	type VI secretion system ATPase TssH	FALSE	FALSE	FALSE	FALSE	TRUE	FALSE	FALSE
NC_016856.1__311848	NC_016856.1	TTGTTTATATATTTATATGCATTGATGCATTATTTTTATGA	311848	0	0	46	0.53	0	0	65	0.4	0	0	67	0.31	0	0	59	0.39	gene290	STM14_RS01950	STM14_0319	tssH	46	Upstream	WP_000449778.1	type VI secretion system ATPase TssH	TRUE	FALSE	FALSE	FALSE	FALSE	FALSE	FALSE
NC_016856.1__311853	NC_016856.1	AAAATTCATAAAAATAATGCATCAATGCATATAAATATATA	311853	0	0	54	0.62	0	0	129	0.66	0	0	84	0.38	0	0	59	0.36	gene290	STM14_RS01950	STM14_0319	tssH	41	Upstream	WP_000449778.1	type VI secretion system ATPase TssH	TRUE	FALSE	FALSE	FALSE	FALSE	FALSE	FALSE
NC_016856.1__311856	NC_016856.1	ATATTTATATGCATTGATGCATTATTTTTATGAATTTTTAT	311856	0	0	46	0.56	0	0	105	0.57	0	0	122	0.47	0	0	84	0.5	gene290	STM14_RS01950	STM14_0319	tssH	38	Upstream	WP_000449778.1	type VI secretion system ATPase TssH	TRUE	FALSE	FALSE	FALSE	FALSE	FALSE	FALSE
NC_016856.1__312017	NC_016856.1	CTGTGTTAACTGGTGCAGCCAGTGAGTCAGCTCAACCCAGG	312017	0	0	0	0	0	0	0	0	48	0.3	0	0	0	0	0	0	gene290	STM14_RS01950	STM14_0319	tssH	0	Genic	WP_000449778.1	type VI secretion system ATPase TssH	FALSE	FALSE	FALSE	FALSE	FALSE	FALSE	TRUE
NC_016856.1__312080	NC_016856.1	ACGTTCTTCGGCATTACCAGATCCCTCTTTCTGATGTGGAG	312080	220	1	133	1	221	1	259	1	0	0	0	0	0	0	0	0	gene290	STM14_RS01950	STM14_0319	tssH	0	Genic	WP_000449778.1	type VI secretion system ATPase TssH	FALSE	FALSE	FALSE	FALSE	TRUE	FALSE	FALSE
NC_016856.1__312081	NC_016856.1	TCTCCACATCAGAAAGAGGGATCTGGTAATGCCGAAGAACG	312081	218	1	125	1	162	1	225	1	0	0	0	0	0	0	0	0	gene290	STM14_RS01950	STM14_0319	tssH	0	Genic	WP_000449778.1	type VI secretion system ATPase TssH	FALSE	FALSE	FALSE	FALSE	TRUE	FALSE	FALSE
NC_016856.1__312174	NC_016856.1	TGATTTTTCTCACCATATCGATCTCAGCGTTGAAAAGGCCT	312174	216	1	103	0.97	127	0.86	223	0.98	0	0	0	0	0	0	0	0	gene290	STM14_RS01950	STM14_0319	tssH	0	Genic	WP_000449778.1	type VI secretion system ATPase TssH	FALSE	FALSE	FALSE	FALSE	TRUE	FALSE	FALSE
NC_016856.1__312175	NC_016856.1	CAGGCCTTTTCAACGCTGAGATCGATATGGTGAGAAAAATC	312175	210	1	121	1	172	1	222	1	0	0	0	0	0	0	0	0	gene290	STM14_RS01950	STM14_0319	tssH	0	Genic	WP_000449778.1	type VI secretion system ATPase TssH	FALSE	FALSE	FALSE	FALSE	TRUE	FALSE	FALSE
NC_016856.1__312356	NC_016856.1	CGGAAATACTGCCCTCGTTGATCGAAACATCGCCGGAAGCG	312356	255	1	127	1	171	0.98	243	1	0	0	0	0	0	0	0	0	gene290	STM14_RS01950	STM14_0319	tssH	0	Genic	WP_000449778.1	type VI secretion system ATPase TssH	FALSE	FALSE	FALSE	FALSE	TRUE	FALSE	FALSE
NC_016856.1__312357	NC_016856.1	GCGCTTCCGGCGATGTTTCGATCAACGAGGGCAGTATTTCC	312357	211	0.98	80	0.87	142	1	187	0.93	0	0	0	0	0	0	0	0	gene290	STM14_RS01950	STM14_0319	tssH	0	Genic	WP_000449778.1	type VI secretion system ATPase TssH	FALSE	FALSE	FALSE	FALSE	TRUE	FALSE	FALSE
NC_016856.1__312724	NC_016856.1	ATGCTGGCTCCGGCCAACAGAGCGCCAACGTCCAGCGCCAG	312724	227	1	95	1	170	1	249	1	244	1	356	1	197	1	276	1	gene290	STM14_RS01950	STM14_0319	tssH	0	Genic	WP_000449778.1	type VI secretion system ATPase TssH	FALSE	TRUE	FALSE	FALSE	FALSE	FALSE	FALSE
NC_016856.1__312838	NC_016856.1	GCGCCGCCCGCGCCCACCAGAGTGTGAACTTCATCGACAAA	312838	194	1	91	0.92	166	1	223	1	179	0.98	306	0.97	196	1	226	0.95	gene290	STM14_RS01950	STM14_0319	tssH	0	Genic	WP_000449778.1	type VI secretion system ATPase TssH	FALSE	TRUE	FALSE	FALSE	FALSE	FALSE	FALSE
NC_016856.1__312969	NC_016856.1	CAAGCGCCATATTGAGAAAGATCCGGCGCTGACCCGTCGTT	312969	276	1	145	1	229	1	299	1	0	0	0	0	0	0	0	0	gene290	STM14_RS01950	STM14_0319	tssH	0	Genic	WP_000449778.1	type VI secretion system ATPase TssH	FALSE	FALSE	FALSE	FALSE	TRUE	FALSE	FALSE
NC_016856.1__312970	NC_016856.1	AAACGACGGGTCAGCGCCGGATCTTTCTCAATATGGCGCTT	312970	225	0.98	153	1	211	1	241	0.98	0	0	0	0	0	0	0	0	gene290	STM14_RS01950	STM14_0319	tssH	0	Genic	WP_000449778.1	type VI secretion system ATPase TssH	FALSE	FALSE	FALSE	FALSE	TRUE	FALSE	FALSE
NC_016856.1__313022	NC_016856.1	AGATTGCCGAACCGGAAGAGATCCCCGCAATGGAAATGGTG	313022	224	1	106	1	147	1	262	1	0	0	0	0	0	0	0	0	gene290	STM14_RS01950	STM14_0319	tssH	0	Genic	WP_000449778.1	type VI secretion system ATPase TssH	FALSE	FALSE	FALSE	FALSE	TRUE	FALSE	FALSE
NC_016856.1__313023	NC_016856.1	GCACCATTTCCATTGCGGGGATCTCTTCCGGTTCGGCAATC	313023	229	1	126	1	206	1	254	1	0	0	0	0	0	0	0	0	gene290	STM14_RS01950	STM14_0319	tssH	0	Genic	WP_000449778.1	type VI secretion system ATPase TssH	FALSE	FALSE	FALSE	FALSE	TRUE	FALSE	FALSE
NC_016856.1__313434	NC_016856.1	GCAGGAACTGCGTCTCGCAGAGTCTGATGCTGATGACAAAA	313434	222	1	119	1	150	0.96	248	1	175	0.92	296	0.94	168	1	219	0.92	gene290	STM14_RS01950	STM14_0319	tssH	0	Genic	WP_000449778.1	type VI secretion system ATPase TssH	FALSE	TRUE	FALSE	FALSE	FALSE	FALSE	FALSE
NC_016856.1__313548	NC_016856.1	TACCGGTCCAGTCGGCGACAATCGCCGCGACAACCGCCGCG	313548	0	0	0	0	0	0	0	0	0	0	42	0.3	43	0.45	0	0	gene290	STM14_RS01950	STM14_0319	tssH	0	Genic	WP_000449778.1	type VI secretion system ATPase TssH	FALSE	FALSE	FALSE	FALSE	FALSE	FALSE	TRUE
NC_016856.1__313710	NC_016856.1	CGCCAGGGCGGGACTGGGCGATCCACGCAAACCGGTGGGCG	313710	255	1	135	1	199	1	272	1	0	0	0	0	0	0	0	0	gene290	STM14_RS01950	STM14_0319	tssH	0	Genic	WP_000449778.1	type VI secretion system ATPase TssH	FALSE	FALSE	FALSE	FALSE	TRUE	FALSE	FALSE
NC_016856.1__313711	NC_016856.1	ACGCCCACCGGTTTGCGTGGATCGCCCAGTCCCGCCCTGGC	313711	254	0.98	111	0.96	165	0.97	237	1	0	0	0	0	0	0	0	0	gene290	STM14_RS01950	STM14_0319	tssH	0	Genic	WP_000449778.1	type VI secretion system ATPase TssH	FALSE	FALSE	FALSE	FALSE	TRUE	FALSE	FALSE
NC_016856.1__313815	NC_016856.1	TATCTACGGCGGCGAGCAGAACCTGGTAACCATCAATATGA	313815	0	0	0	0	0	0	0	0	0	0	79	0.69	44	0.48	0	0	gene290	STM14_RS01950	STM14_0319	tssH	0	Genic	WP_000449778.1	type VI secretion system ATPase TssH	FALSE	FALSE	FALSE	FALSE	FALSE	FALSE	TRUE
NC_016856.1__313835	NC_016856.1	ACCTGGTAACCATCAATATGAGCGAGTTCCAGGAGGCTCAC	313835	0	0	0	0	0	0	0	0	0	0	45	0.23	0	0	0	0	gene290	STM14_RS01950	STM14_0319	tssH	0	Genic	WP_000449778.1	type VI secretion system ATPase TssH	FALSE	FALSE	FALSE	FALSE	FALSE	FALSE	TRUE
NC_016856.1__313967	NC_016856.1	GCGTAGTGCTGCTCGACGAGATCGAAAAAGCGCACCATGAC	313967	252	1	135	1	189	1	281	1	0	0	0	0	0	0	0	0	gene290	STM14_RS01950	STM14_0319	tssH	0	Genic	WP_000449778.1	type VI secretion system ATPase TssH	FALSE	FALSE	FALSE	FALSE	TRUE	FALSE	FALSE
NC_016856.1__313968	NC_016856.1	CGTCATGGTGCGCTTTTTCGATCTCGTCGAGCAGCACTACG	313968	247	1	105	1	160	1	253	1	0	0	0	0	0	0	0	0	gene290	STM14_RS01950	STM14_0319	tssH	0	Genic	WP_000449778.1	type VI secretion system ATPase TssH	FALSE	FALSE	FALSE	FALSE	TRUE	FALSE	FALSE
NC_016856.1__314124	NC_016856.1	CATCAGCCAGATGTGTGAAGATCCGGCCTTAATGCCCGATG	314124	323	1	105	1	155	1	357	1	0	0	0	0	0	0	0	0	gene290	STM14_RS01950	STM14_0319	tssH	0	Genic	WP_000449778.1	type VI secretion system ATPase TssH	FALSE	FALSE	FALSE	FALSE	TRUE	FALSE	FALSE
NC_016856.1__314125	NC_016856.1	GCATCGGGCATTAAGGCCGGATCTTCACACATCTGGCTGAT	314125	235	0.99	97	1	143	1	246	1	0	0	0	0	0	0	0	0	gene290	STM14_RS01950	STM14_0319	tssH	0	Genic	WP_000449778.1	type VI secretion system ATPase TssH	FALSE	FALSE	FALSE	FALSE	TRUE	FALSE	FALSE
NC_016856.1__314222	NC_016856.1	TTCTGGGCCGCGTGACGGTGATCCCTTACCTGCCGCTGGAC	314222	259	1	121	1	199	1	305	0.99	0	0	0	0	0	0	0	0	gene290	STM14_RS01950	STM14_0319	tssH	0	Genic	WP_000449778.1	type VI secretion system ATPase TssH	FALSE	FALSE	FALSE	FALSE	TRUE	FALSE	FALSE
NC_016856.1__314223	NC_016856.1	CGTCCAGCGGCAGGTAAGGGATCACCGTCACGCGGCCCAGA	314223	248	0.99	122	1	167	0.99	249	0.99	0	0	0	0	0	0	0	0	gene290	STM14_RS01950	STM14_0319	tssH	0	Genic	WP_000449778.1	type VI secretion system ATPase TssH	FALSE	FALSE	FALSE	FALSE	TRUE	FALSE	FALSE
NC_016856.1__314370	NC_016856.1	ACCGCGCGCCCGTTTCATGCATTGGACAGCACGCCACAATA	314370	0	0	0	0	40	0.43	154	0.96	0	0	159	0.82	48	0.48	112	0.73	gene290	STM14_RS01950	STM14_0319	tssH	0	Genic	WP_000449778.1	type VI secretion system ATPase TssH	TRUE	FALSE	FALSE	FALSE	FALSE	FALSE	FALSE
NC_016856.1__314373	NC_016856.1	TGTGGCGTGCTGTCCAATGCATGAAACGGGCGCGCGGTTGC	314373	0	0	55	0.58	53	0.41	195	0.83	0	0	187	0.63	58	0.38	180	0.71	gene290	STM14_RS01950	STM14_0319	tssH	0	Genic	WP_000449778.1	type VI secretion system ATPase TssH	TRUE	FALSE	FALSE	FALSE	FALSE	FALSE	FALSE
NC_016856.1__314471	NC_016856.1	CCATGACGGAAAAAGCCGCGATCAGGCAGATTGATATCGGC	314471	215	1	116	1	185	1	257	1	0	0	0	0	0	0	0	0	gene290	STM14_RS01950	STM14_0319	tssH	0	Genic	WP_000449778.1	type VI secretion system ATPase TssH	FALSE	FALSE	FALSE	FALSE	TRUE	FALSE	FALSE
NC_016856.1__314472	NC_016856.1	CGCCGATATCAATCTGCCTGATCGCGGCTTTTTCCGTCATG	314472	268	1	129	0.99	229	0.99	226	0.99	0	0	0	0	0	0	0	0	gene290	STM14_RS01950	STM14_0319	tssH	0	Genic	WP_000449778.1	type VI secretion system ATPase TssH	FALSE	FALSE	FALSE	FALSE	TRUE	FALSE	FALSE
NC_016856.1__314474	NC_016856.1	TGACGGAAAAAGCCGCGATCAGGCAGATTGATATCGGCGTT	314474	219	0.98	91	1	184	1	262	1	167	1	336	1	183	1	248	1	gene290	STM14_RS01950	STM14_0319	tssH	0	Genic	WP_000449778.1	type VI secretion system ATPase TssH	FALSE	FALSE	FALSE	FALSE	FALSE	TRUE	FALSE
NC_016856.1__314522	NC_016856.1	ATGAGCAGATTGTTTTTGAGATCGTTTGCTGAAACCGGCCG	314522	323	1	143	1	229	1	279	1	0	0	0	0	0	0	0	0	gene290	STM14_RS01950	STM14_0319	tssH	0	Genic	WP_000449778.1	type VI secretion system ATPase TssH	FALSE	FALSE	FALSE	FALSE	TRUE	FALSE	FALSE
NC_016856.1__314523	NC_016856.1	ACGGCCGGTTTCAGCAAACGATCTCAAAAACAATCTGCTCA	314523	263	1	131	1	186	1	247	1	0	0	0	0	0	0	0	0	gene290	STM14_RS01950	STM14_0319	tssH	0	Genic	WP_000449778.1	type VI secretion system ATPase TssH	FALSE	FALSE	FALSE	FALSE	TRUE	FALSE	FALSE
NC_016856.1__314766	NC_016856.1	CGTGATGGCGGTGCTGGCCGATCTGGCCGGGAAACCGCGTG	314766	258	1	118	1	209	1	248	1	0	0	0	0	0	0	0	0	gene291	STM14_RS01955	STM14_0320	tssB	0	Genic	WP_000996817.1	type VI secretion system contractile sheath small subunit	FALSE	FALSE	FALSE	FALSE	TRUE	FALSE	FALSE
NC_016856.1__314767	NC_016856.1	TCACGCGGTTTCCCGGCCAGATCGGCCAGCACCGCCATCAC	314767	257	1	130	1	190	1	272	1	0	0	0	0	0	0	0	0	gene291	STM14_RS01955	STM14_0320	tssB	0	Genic	WP_000996817.1	type VI secretion system contractile sheath small subunit	FALSE	FALSE	FALSE	FALSE	TRUE	FALSE	FALSE
NC_016856.1__314808	NC_016856.1	AGAACTGCCGCCGGTGACGGATCGCAAATTCCTCGATATTG	314808	236	0.99	142	1	206	1	283	1	0	0	0	0	0	0	0	0	gene291	STM14_RS01955	STM14_0320	tssB	0	Genic	WP_000996817.1	type VI secretion system contractile sheath small subunit	FALSE	FALSE	FALSE	FALSE	TRUE	FALSE	FALSE
NC_016856.1__314809	NC_016856.1	TCAATATCGAGGAATTTGCGATCCGTCACCGGCGGCAGTTC	314809	273	1	125	1	184	1	243	1	0	0	0	0	0	0	0	0	gene291	STM14_RS01955	STM14_0320	tssB	0	Genic	WP_000996817.1	type VI secretion system contractile sheath small subunit	FALSE	FALSE	FALSE	FALSE	TRUE	FALSE	FALSE
NC_016856.1__315094	NC_016856.1	TTCGCCAGCGTTTTCAGCAGAGTCGGGTCCTGCAACAGTTT	315094	214	0.98	82	0.85	165	1	233	1	158	1	350	1	161	1	287	1	gene291	STM14_RS01955	STM14_0320	tssB	0	Genic	WP_000996817.1	type VI secretion system contractile sheath small subunit	FALSE	TRUE	FALSE	FALSE	FALSE	FALSE	FALSE
NC_016856.1__315355	NC_016856.1	TGCAGACGCTGGCGAACACGATCACCGTCAGCGATGACGCC	315355	227	1	112	1	174	1	208	1	0	0	0	0	0	0	0	0	gene292	STM14_RS01960	STM14_0321	tssC	0	Genic	WP_000013879.1	type VI secretion system contractile sheath large subunit	FALSE	FALSE	FALSE	FALSE	TRUE	FALSE	FALSE
NC_016856.1__315356	NC_016856.1	AGGCGTCATCGCTGACGGTGATCGTGTTCGCCAGCGTCTGC	315356	206	0.95	109	1	174	0.96	223	1	0	0	0	0	0	0	0	0	gene292	STM14_RS01960	STM14_0321	tssC	0	Genic	WP_000013879.1	type VI secretion system contractile sheath large subunit	FALSE	FALSE	FALSE	FALSE	TRUE	FALSE	FALSE
NC_016856.1__315406	NC_016856.1	TCAGCGCTATTATTGCGCAGATCGACTTTAAACTGACCGAA	315406	291	1	159	1	214	1	277	1	0	0	0	0	0	0	0	0	gene292	STM14_RS01960	STM14_0321	tssC	0	Genic	WP_000013879.1	type VI secretion system contractile sheath large subunit	FALSE	FALSE	FALSE	FALSE	TRUE	FALSE	FALSE
NC_016856.1__315407	NC_016856.1	GTTCGGTCAGTTTAAAGTCGATCTGCGCAATAATAGCGCTG	315407	182	0.89	101	1	172	0.98	238	1	0	0	0	0	0	0	0	0	gene292	STM14_RS01960	STM14_0321	tssC	0	Genic	WP_000013879.1	type VI secretion system contractile sheath large subunit	FALSE	FALSE	FALSE	FALSE	TRUE	FALSE	FALSE
NC_016856.1__315430	NC_016856.1	ACTTTAAACTGACCGAACAGATCAAACTGATCCTGCAACAT	315430	219	0.98	144	1	185	1	199	0.98	0	0	0	0	0	0	0	0	gene292	STM14_RS01960	STM14_0321	tssC	0	Genic	WP_000013879.1	type VI secretion system contractile sheath large subunit	FALSE	FALSE	FALSE	FALSE	TRUE	FALSE	FALSE
NC_016856.1__315431	NC_016856.1	GATGTTGCAGGATCAGTTTGATCTGTTCGGTCAGTTTAAAG	315431	181	0.92	104	1	183	0.99	180	0.95	0	0	0	0	0	0	0	0	gene292	STM14_RS01960	STM14_0321	tssC	0	Genic	WP_000013879.1	type VI secretion system contractile sheath large subunit	FALSE	FALSE	FALSE	FALSE	TRUE	FALSE	FALSE
NC_016856.1__315437	NC_016856.1	AGTCGGGATGTTGCAGGATCAGTTTGATCTGTTCGGTCAGT	315437	207	0.94	115	1	171	0.93	188	0.89	139	0.89	384	0.97	212	0.98	292	0.98	gene292	STM14_RS01960	STM14_0321	tssC	0	Genic	WP_000013879.1	type VI secretion system contractile sheath large subunit	FALSE	FALSE	FALSE	FALSE	FALSE	TRUE	FALSE
NC_016856.1__315439	NC_016856.1	TGACCGAACAGATCAAACTGATCCTGCAACATCCCGACTGG	315439	268	1	161	1	239	1	260	1	0	0	0	0	0	0	0	0	gene292	STM14_RS01960	STM14_0321	tssC	0	Genic	WP_000013879.1	type VI secretion system contractile sheath large subunit	FALSE	FALSE	FALSE	FALSE	TRUE	FALSE	FALSE
NC_016856.1__315440	NC_016856.1	GCCAGTCGGGATGTTGCAGGATCAGTTTGATCTGTTCGGTC	315440	210	0.95	116	1	174	0.99	201	0.95	0	0	0	0	0	0	0	0	gene292	STM14_RS01960	STM14_0321	tssC	0	Genic	WP_000013879.1	type VI secretion system contractile sheath large subunit	FALSE	FALSE	FALSE	FALSE	TRUE	FALSE	FALSE
NC_016856.1__315602	NC_016856.1	TTACAAGGGCATCGCCTGGGATCAAAGCCCGATGTTCAAGA	315602	209	1	135	1	182	1	223	1	0	0	0	0	0	0	0	0	gene292	STM14_RS01960	STM14_0321	tssC	0	Genic	WP_000013879.1	type VI secretion system contractile sheath large subunit	FALSE	FALSE	FALSE	FALSE	TRUE	FALSE	FALSE
NC_016856.1__315603	NC_016856.1	TTCTTGAACATCGGGCTTTGATCCCAGGCGATGCCCTTGTA	315603	218	0.95	124	1	203	1	223	0.99	0	0	0	0	0	0	0	0	gene292	STM14_RS01960	STM14_0321	tssC	0	Genic	WP_000013879.1	type VI secretion system contractile sheath large subunit	FALSE	FALSE	FALSE	FALSE	TRUE	FALSE	FALSE
NC_016856.1__315716	NC_016856.1	CCATACACCGCCCGATGTGGATCTGCTTGGCTCTATCGCCA	315716	226	0.99	114	0.98	219	0.99	209	0.98	0	0	0	0	0	0	0	0	gene292	STM14_RS01960	STM14_0321	tssC	0	Genic	WP_000013879.1	type VI secretion system contractile sheath large subunit	FALSE	FALSE	FALSE	FALSE	TRUE	FALSE	FALSE
NC_016856.1__315717	NC_016856.1	TTGGCGATAGAGCCAAGCAGATCCACATCGGGCGGTGTATG	315717	291	1	151	1	197	1	233	1	0	0	0	0	0	0	0	0	gene292	STM14_RS01960	STM14_0321	tssC	0	Genic	WP_000013879.1	type VI secretion system contractile sheath large subunit	FALSE	FALSE	FALSE	FALSE	TRUE	FALSE	FALSE
NC_016856.1__316201	NC_016856.1	TTCAGCCTCGCGGCGGTCAGAGATGGCGATTTCGGTCGGGC	316201	218	1	100	1	177	1	207	1	146	1	343	1	204	1	243	1	gene292	STM14_RS01960	STM14_0321	tssC	0	Genic	WP_000013879.1	type VI secretion system contractile sheath large subunit	FALSE	TRUE	FALSE	FALSE	FALSE	FALSE	FALSE
NC_016856.1__316249	NC_016856.1	AAAACGGTTTTATCCCGTTGATCCACCGTAAAAACTCAGAC	316249	261	1	143	1	246	1	293	1	0	0	0	0	0	0	0	0	gene292	STM14_RS01960	STM14_0321	tssC	0	Genic	WP_000013879.1	type VI secretion system contractile sheath large subunit	FALSE	FALSE	FALSE	FALSE	TRUE	FALSE	FALSE
NC_016856.1__316250	NC_016856.1	AGTCTGAGTTTTTACGGTGGATCAACGGGATAAAACCGTTT	316250	230	1	116	0.98	195	1	221	1	0	0	0	0	0	0	0	0	gene292	STM14_RS01960	STM14_0321	tssC	0	Genic	WP_000013879.1	type VI secretion system contractile sheath large subunit	FALSE	FALSE	FALSE	FALSE	TRUE	FALSE	FALSE
NC_016856.1__316322	NC_016856.1	AAAACCACAGGAATACTACGATCCGGACGCGACGGCCAACG	316322	170	0.9	107	0.95	193	1	228	1	0	0	0	0	0	0	0	0	gene292	STM14_RS01960	STM14_0321	tssC	0	Genic	WP_000013879.1	type VI secretion system contractile sheath large subunit	FALSE	FALSE	FALSE	FALSE	TRUE	FALSE	FALSE
NC_016856.1__316323	NC_016856.1	GCGTTGGCCGTCGCGTCCGGATCGTAGTATTCCTGTGGTTT	316323	195	0.96	129	1	179	0.95	214	0.98	0	0	0	0	0	0	0	0	gene292	STM14_RS01960	STM14_0321	tssC	0	Genic	WP_000013879.1	type VI secretion system contractile sheath large subunit	FALSE	FALSE	FALSE	FALSE	TRUE	FALSE	FALSE
NC_016856.1__316496	NC_016856.1	TATGAATTATGTCGACGCCGATCCGGTGAACTCCTCGCAAG	316496	206	1	129	1	225	1	247	1	0	0	0	0	0	0	0	0	gene292	STM14_RS01960	STM14_0321	tssC	0	Genic	WP_000013879.1	type VI secretion system contractile sheath large subunit	FALSE	FALSE	FALSE	FALSE	TRUE	FALSE	FALSE
NC_016856.1__316497	NC_016856.1	TCTTGCGAGGAGTTCACCGGATCGGCGTCGACATAATTCAT	316497	179	0.94	106	0.97	178	1	191	1	0	0	0	0	0	0	0	0	gene292	STM14_RS01960	STM14_0321	tssC	0	Genic	WP_000013879.1	type VI secretion system contractile sheath large subunit	FALSE	FALSE	FALSE	FALSE	TRUE	FALSE	FALSE
NC_016856.1__316641	NC_016856.1	CAGCTTGAAGGGCTGACGGGATCGCTGCGCCTGGTGACAAA	316641	179	0.95	114	1	197	1	202	0.99	0	0	0	0	0	0	0	0	gene292	STM14_RS01960	STM14_0321	tssC	0	Genic	WP_000013879.1	type VI secretion system contractile sheath large subunit	FALSE	FALSE	FALSE	FALSE	TRUE	FALSE	FALSE
NC_016856.1__316642	NC_016856.1	TTTTGTCACCAGGCGCAGCGATCCCGTCAGCCCTTCAAGCT	316642	243	1	161	1	260	0.99	321	1	0	0	0	0	0	0	0	0	gene292	STM14_RS01960	STM14_0321	tssC	0	Genic	WP_000013879.1	type VI secretion system contractile sheath large subunit	FALSE	FALSE	FALSE	FALSE	TRUE	FALSE	FALSE
NC_016856.1__316729	NC_016856.1	GTTTAAGCGAGTGAAGTCAGAGAAGATAGAGAATATAAAGA	316729	171	0.88	100	0.9	188	0.96	188	0.96	167	1	401	0.98	191	0.97	198	0.92	gene293	STM14_RS25840	STM14_0322	NA	26	Upstream	WP_010988967.1	invasol SirA	FALSE	TRUE	FALSE	FALSE	FALSE	FALSE	FALSE
NC_016856.1__316910	NC_016856.1	GAAAAGAGCAGAACAATACCAGGTAACAGATGAAAAGTTGG	316910	0	0	0	0	0	0	0	0	0	0	0	0	0	0	43	0.48	gene293	STM14_RS25840	STM14_0322	NA	45	Downstream	WP_010988967.1	invasol SirA	FALSE	FALSE	FALSE	FALSE	FALSE	FALSE	TRUE
NC_016856.1__317104	NC_016856.1	TAAACCTGAAAACCTGATGGATCTCAAACCAGAGACTAAAA	317104	248	1	173	1	180	0.97	270	1	0	0	0	0	0	0	0	0	gene294	STM14_RS01965	STM14_0323	NA	0	Genic	WP_014344502.1	hypothetical protein	FALSE	FALSE	FALSE	FALSE	TRUE	FALSE	FALSE
NC_016856.1__317105	NC_016856.1	TTTTTAGTCTCTGGTTTGAGATCCATCAGGTTTTCAGGTTT	317105	252	1	141	1	177	1	226	1	0	0	0	0	0	0	0	0	gene294	STM14_RS01965	STM14_0323	NA	0	Genic	WP_014344502.1	hypothetical protein	FALSE	FALSE	FALSE	FALSE	TRUE	FALSE	FALSE
NC_016856.1__317116	NC_016856.1	CCTGATGGATCTCAAACCAGAGACTAAAAAAGTAAACGGTG	317116	182	0.93	96	0.97	188	0.98	238	1	125	0.98	393	1	184	0.96	202	0.96	gene294	STM14_RS01965	STM14_0323	NA	0	Genic	WP_014344502.1	hypothetical protein	FALSE	TRUE	FALSE	FALSE	FALSE	FALSE	FALSE
NC_016856.1__317185	NC_016856.1	TGGTAGCGATAAAGAAACCGATCGCTATTGGGTTTCGTGTA	317185	226	1	143	1	179	1	192	1	0	0	0	0	0	0	0	0	gene294	STM14_RS01965	STM14_0323	NA	0	Genic	WP_014344502.1	hypothetical protein	FALSE	FALSE	FALSE	FALSE	TRUE	FALSE	FALSE
NC_016856.1__317186	NC_016856.1	ATACACGAAACCCAATAGCGATCGGTTTCTTTATCGCTACC	317186	242	1	135	1	195	1	237	1	0	0	0	0	0	0	0	0	gene294	STM14_RS01965	STM14_0323	NA	0	Genic	WP_014344502.1	hypothetical protein	FALSE	FALSE	FALSE	FALSE	TRUE	FALSE	FALSE
NC_016856.1__317285	NC_016856.1	AAGACTCGTAATTTTGAGGGATCGCCAGAAGACCAGTCTGT	317285	237	0.99	134	1	154	0.83	247	0.99	0	0	0	0	0	0	0	0	gene294	STM14_RS01965	STM14_0323	NA	0	Genic	WP_014344502.1	hypothetical protein	FALSE	FALSE	FALSE	FALSE	TRUE	FALSE	FALSE
NC_016856.1__317286	NC_016856.1	TACAGACTGGTCTTCTGGCGATCCCTCAAAATTACGAGTCT	317286	208	0.99	138	1	183	1	255	1	0	0	0	0	0	0	0	0	gene294	STM14_RS01965	STM14_0323	NA	0	Genic	WP_014344502.1	hypothetical protein	FALSE	FALSE	FALSE	FALSE	TRUE	FALSE	FALSE
NC_016856.1__317396	NC_016856.1	GAATTTGCATTATTTAATGCATATAAATAATGCTTCATAAC	317396	0	0	0	0	0	0	55	0.46	0	0	0	0	0	0	53	0.42	gene294	STM14_RS01965	STM14_0323	NA	72	Downstream	WP_014344502.1	hypothetical protein	TRUE	FALSE	FALSE	FALSE	FALSE	FALSE	FALSE
NC_016856.1__317399	NC_016856.1	ATGAAGCATTATTTATATGCATTAAATAATGCAAATTCATA	317399	0	0	0	0	0	0	55	0.34	0	0	0	0	0	0	0	0	gene294	STM14_RS01965	STM14_0323	NA	75	Downstream	WP_014344502.1	hypothetical protein	TRUE	FALSE	FALSE	FALSE	FALSE	FALSE	FALSE
NC_016856.1__317463	NC_016856.1	CAATAACTTCAGGAGAACAGAGGACTGTATATTTTTCCGGT	317463	176	1	83	0.94	140	0.99	216	1	118	0.93	333	1	202	1	235	1	gene295	STM14_RS01970	STM14_0324	NA	115	Upstream	WP_000312802.1	type VI secretion system effector	FALSE	TRUE	FALSE	FALSE	FALSE	FALSE	FALSE
NC_016856.1__317753	NC_016856.1	CGTCACCAACCTGGATTTTGATCACTATATCGACCGCGCCA	317753	211	1	104	1	180	1	218	1	0	0	0	0	0	0	0	0	gene295	STM14_RS01970	STM14_0324	NA	0	Genic	WP_000312802.1	type VI secretion system effector	FALSE	FALSE	FALSE	FALSE	TRUE	FALSE	FALSE
NC_016856.1__317754	NC_016856.1	CTGGCGCGGTCGATATAGTGATCAAAATCCAGGTTGGTGAC	317754	206	0.98	90	0.95	206	1	214	1	0	0	0	0	0	0	0	0	gene295	STM14_RS01970	STM14_0324	NA	0	Genic	WP_000312802.1	type VI secretion system effector	FALSE	FALSE	FALSE	FALSE	TRUE	FALSE	FALSE
NC_016856.1__318649	NC_016856.1	GGATTATTAACAATAAGATCAGGCTTGCCCATAGTATGAGT	318649	139	0.85	99	0.98	158	0.95	190	0.91	166	1	341	0.93	145	0.92	259	1	gene297	STM14_RS01975	STM14_0325	NA	0	Genic	WP_001081550.1	hypothetical protein	FALSE	FALSE	FALSE	FALSE	FALSE	TRUE	FALSE
NC_016856.1__318651	NC_016856.1	TCATACTATGGGCAAGCCTGATCTTATTGTTAATAATCCGA	318651	226	0.99	94	0.99	218	0.99	282	1	0	0	0	0	0	0	0	0	gene297	STM14_RS01975	STM14_0325	NA	0	Genic	WP_001081550.1	hypothetical protein	FALSE	FALSE	FALSE	FALSE	TRUE	FALSE	FALSE
NC_016856.1__318652	NC_016856.1	TTCGGATTATTAACAATAAGATCAGGCTTGCCCATAGTATG	318652	167	0.83	91	1	170	1	227	1	0	0	0	0	0	0	0	0	gene297	STM14_RS01975	STM14_0325	NA	0	Genic	WP_001081550.1	hypothetical protein	FALSE	FALSE	FALSE	FALSE	TRUE	FALSE	FALSE
NC_016856.1__318677	NC_016856.1	TTGTTAATAATCCGAAACAGAGTGACTTTATCGGGAAGAAA	318677	129	0.88	85	1	138	0.99	180	1	112	0.87	302	1	145	0.97	182	0.9	gene297	STM14_RS01975	STM14_0325	NA	0	Genic	WP_001081550.1	hypothetical protein	FALSE	TRUE	FALSE	FALSE	FALSE	FALSE	FALSE
NC_016856.1__318739	NC_016856.1	CATGGCTGGAGCAATGCCAGAGGACACGTTACATTATGGAA	318739	195	1	115	1	166	1	190	0.97	168	1	378	1	154	0.97	230	0.96	gene297	STM14_RS01975	STM14_0325	NA	0	Genic	WP_001081550.1	hypothetical protein	FALSE	TRUE	FALSE	FALSE	FALSE	FALSE	FALSE
NC_016856.1__318777	NC_016856.1	GAATGGCAGTATCTGTTCAGATCAGTGCCACTTATTAAATG	318777	138	0.78	91	0.96	139	0.88	178	0.86	0	0	0	0	0	0	0	0	gene297	STM14_RS01975	STM14_0325	NA	0	Genic	WP_001081550.1	hypothetical protein	FALSE	FALSE	FALSE	FALSE	TRUE	FALSE	FALSE
NC_016856.1__318778	NC_016856.1	TCATTTAATAAGTGGCACTGATCTGAACAGATACTGCCATT	318778	178	0.91	93	1	179	0.99	190	0.92	0	0	0	0	0	0	0	0	gene297	STM14_RS01975	STM14_0325	NA	0	Genic	WP_001081550.1	hypothetical protein	FALSE	FALSE	FALSE	FALSE	TRUE	FALSE	FALSE
NC_016856.1__318780	NC_016856.1	TGGCAGTATCTGTTCAGATCAGTGCCACTTATTAAATGACC	318780	177	0.96	89	0.93	151	0.89	192	0.96	159	0.97	321	0.92	151	0.92	219	0.9	gene297	STM14_RS01975	STM14_0325	NA	0	Genic	WP_001081550.1	hypothetical protein	FALSE	FALSE	FALSE	FALSE	FALSE	TRUE	FALSE
NC_016856.1__319026	NC_016856.1	GTCGTTAAAAACGATGCCAGAGCTACGGCCAGTGCTTACCT	319026	153	0.98	105	1	181	1	214	1	166	0.98	435	1	202	1	347	1	gene298	STM14_RS01980	STM14_0326	NA	0	Genic	WP_000379146.1	hypothetical protein	FALSE	TRUE	FALSE	FALSE	FALSE	FALSE	FALSE
NC_016856.1__319256	NC_016856.1	CTTACCCATAAATTCATCAGAGCAAGAGAACGTATGCTTTT	319256	193	0.97	93	0.89	191	1	234	1	191	1	414	0.98	181	1	272	0.91	gene298	STM14_RS01980	STM14_0326	NA	35	Downstream	WP_000379146.1	hypothetical protein	FALSE	TRUE	FALSE	FALSE	FALSE	FALSE	FALSE
NC_016856.1__319551	NC_016856.1	TTCATTTGAACATTACATCGATCGCGCCAGCCCGAACCTGT	319551	169	0.94	131	1	182	1	221	1	0	0	0	0	0	0	0	0	gene299	STM14_RS01985	STM14_0327	NA	0	Genic	WP_000119443.1	type VI secretion system tube protein Hcp	FALSE	FALSE	FALSE	FALSE	TRUE	FALSE	FALSE
NC_016856.1__319552	NC_016856.1	AACAGGTTCGGGCTGGCGCGATCGATGTAATGTTCAAATGA	319552	160	1	90	0.92	163	0.99	177	0.97	0	0	0	0	0	0	0	0	gene299	STM14_RS01985	STM14_0327	NA	0	Genic	WP_000119443.1	type VI secretion system tube protein Hcp	FALSE	FALSE	FALSE	FALSE	TRUE	FALSE	FALSE
NC_016856.1__319671	NC_016856.1	CCTCAAGTACACTTTCACAGATCTGATTATTGCAATGGTAT	319671	185	0.93	111	1	189	1	271	1	0	0	0	0	0	0	0	0	gene299	STM14_RS01985	STM14_0327	NA	0	Genic	WP_000119443.1	type VI secretion system tube protein Hcp	FALSE	FALSE	FALSE	FALSE	TRUE	FALSE	FALSE
NC_016856.1__319672	NC_016856.1	GATACCATTGCAATAATCAGATCTGTGAAAGTGTACTTGAG	319672	173	0.97	81	0.81	190	1	222	1	0	0	0	0	0	0	0	0	gene299	STM14_RS01985	STM14_0327	NA	0	Genic	WP_000119443.1	type VI secretion system tube protein Hcp	FALSE	FALSE	FALSE	FALSE	TRUE	FALSE	FALSE
NC_016856.1__320547	NC_016856.1	GCGGCAGGCTGCGGTAATGCATGACGTGTTCCAGATAACGC	320547	50	0.33	68	0.71	121	0.76	218	0.89	0	0	188	0.62	70	0.52	166	0.72	gene301	STM14_RS01995	STM14_0329	tssK	0	Genic	WP_000118732.1	type VI secretion system baseplate subunit TssK	TRUE	FALSE	FALSE	FALSE	FALSE	FALSE	FALSE
NC_016856.1__320550	NC_016856.1	TTATCTGGAACACGTCATGCATTACCGCAGCCTGCCGCTGA	320550	59	0.41	79	0.8	98	0.65	143	0.69	0	0	103	0.45	50	0.42	109	0.55	gene301	STM14_RS01995	STM14_0329	tssK	0	Genic	WP_000118732.1	type VI secretion system baseplate subunit TssK	TRUE	FALSE	FALSE	FALSE	FALSE	FALSE	FALSE
NC_016856.1__321012	NC_016856.1	AATTAATGATGGGCGGGATCAGGTCGTGGTCGATATCTATC	321012	186	1	81	0.92	145	0.88	192	1	163	0.99	278	1	111	0.93	198	0.98	gene301	STM14_RS01995	STM14_0329	tssK	0	Genic	WP_000118732.1	type VI secretion system baseplate subunit TssK	FALSE	FALSE	FALSE	FALSE	FALSE	TRUE	FALSE
NC_016856.1__321014	NC_016856.1	TAGATATCGACCACGACCTGATCCCGCCCATCATTAATTAT	321014	230	1	135	1	218	1	249	1	0	0	0	0	0	0	0	0	gene301	STM14_RS01995	STM14_0329	tssK	0	Genic	WP_000118732.1	type VI secretion system baseplate subunit TssK	FALSE	FALSE	FALSE	FALSE	TRUE	FALSE	FALSE
NC_016856.1__321015	NC_016856.1	GATAATTAATGATGGGCGGGATCAGGTCGTGGTCGATATCT	321015	197	1	96	0.98	189	0.93	197	0.86	0	0	0	0	0	0	0	0	gene301	STM14_RS01995	STM14_0329	tssK	0	Genic	WP_000118732.1	type VI secretion system baseplate subunit TssK	FALSE	FALSE	FALSE	FALSE	TRUE	FALSE	FALSE
NC_016856.1__321071	NC_016856.1	TGTGTACCTGGCTGTCGTGGATCAACGATCTCATCCGGATG	321071	192	0.97	105	0.91	231	0.98	195	0.96	0	0	0	0	0	0	0	0	gene301	STM14_RS01995	STM14_0329	tssK	0	Genic	WP_000118732.1	type VI secretion system baseplate subunit TssK	FALSE	FALSE	FALSE	FALSE	TRUE	FALSE	FALSE
NC_016856.1__321072	NC_016856.1	GCATCCGGATGAGATCGTTGATCCACGACAGCCAGGTACAC	321072	233	1	108	1	216	1	224	1	0	0	0	0	0	0	0	0	gene301	STM14_RS01995	STM14_0329	tssK	0	Genic	WP_000118732.1	type VI secretion system baseplate subunit TssK	FALSE	FALSE	FALSE	FALSE	TRUE	FALSE	FALSE
NC_016856.1__321078	NC_016856.1	CTGGCTGTCGTGGATCAACGATCTCATCCGGATGCGGGCCG	321078	171	0.95	131	1	191	1	231	1	0	0	0	0	0	0	0	0	gene301	STM14_RS01995	STM14_0329	tssK	0	Genic	WP_000118732.1	type VI secretion system baseplate subunit TssK	FALSE	FALSE	FALSE	FALSE	TRUE	FALSE	FALSE
NC_016856.1__321079	NC_016856.1	TCGGCCCGCATCCGGATGAGATCGTTGATCCACGACAGCCA	321079	254	1	112	0.96	232	1	280	1	0	0	0	0	0	0	0	0	gene301	STM14_RS01995	STM14_0329	tssK	0	Genic	WP_000118732.1	type VI secretion system baseplate subunit TssK	FALSE	FALSE	FALSE	FALSE	TRUE	FALSE	FALSE
NC_016856.1__321099	NC_016856.1	TCTCATCCGGATGCGGGCCGATTCGCTGGCGGAACGGCTGA	321099	0	0	0	0	0	0	0	0	0	0	0	0	0	0	55	0.34	gene301	STM14_RS01995	STM14_0329	tssK	0	Genic	WP_000118732.1	type VI secretion system baseplate subunit TssK	FALSE	FALSE	FALSE	FALSE	FALSE	FALSE	TRUE
NC_016856.1__321210	NC_016856.1	CTTTGAGCCGCTGCTGACTCACCTGGCGAAAACCCCGCTGG	321210	0	0	0	0	63	0.47	63	0.43	46	0.39	63	0.37	40	0.4	49	0.33	gene301	STM14_RS01995	STM14_0329	tssK	0	Genic	WP_000118732.1	type VI secretion system baseplate subunit TssK	FALSE	FALSE	FALSE	FALSE	FALSE	FALSE	TRUE
NC_016856.1__321399	NC_016856.1	TGCGCTGCGCGCCCCGGATCAGTACCGCGTTCAGCAGGAAC	321399	200	0.98	101	1	196	1	218	0.98	185	1	341	0.95	130	0.99	235	0.98	gene301	STM14_RS01995	STM14_0329	tssK	0	Genic	WP_000118732.1	type VI secretion system baseplate subunit TssK	FALSE	FALSE	FALSE	FALSE	FALSE	TRUE	FALSE
NC_016856.1__321401	NC_016856.1	TCCTGCTGAACGCGGTACTGATCCGGGGCGCGCAGCGCATC	321401	192	0.9	97	1	229	1	247	1	0	0	0	0	0	0	0	0	gene301	STM14_RS01995	STM14_0329	tssK	0	Genic	WP_000118732.1	type VI secretion system baseplate subunit TssK	FALSE	FALSE	FALSE	FALSE	TRUE	FALSE	FALSE
NC_016856.1__321402	NC_016856.1	CGATGCGCTGCGCGCCCCGGATCAGTACCGCGTTCAGCAGG	321402	224	1	78	1	198	0.98	215	0.92	0	0	0	0	0	0	0	0	gene301	STM14_RS01995	STM14_0329	tssK	0	Genic	WP_000118732.1	type VI secretion system baseplate subunit TssK	FALSE	FALSE	FALSE	FALSE	TRUE	FALSE	FALSE
NC_016856.1__321474	NC_016856.1	TGCGGTGGTGGCCCCTTCCGATCTTGCCGATTTCAGCACGC	321474	245	1	108	1	246	1	227	1	0	0	0	0	0	0	0	0	gene301	STM14_RS01995	STM14_0329	tssK	0	Genic	WP_000118732.1	type VI secretion system baseplate subunit TssK	FALSE	FALSE	FALSE	FALSE	TRUE	FALSE	FALSE
NC_016856.1__321475	NC_016856.1	AGCGTGCTGAAATCGGCAAGATCGGAAGGGGCCACCACCGC	321475	201	1	86	0.91	262	1	251	1	0	0	0	0	0	0	0	0	gene301	STM14_RS01995	STM14_0329	tssK	0	Genic	WP_000118732.1	type VI secretion system baseplate subunit TssK	FALSE	FALSE	FALSE	FALSE	TRUE	FALSE	FALSE
NC_016856.1__321576	NC_016856.1	GACCAAAATCGGGCCATCCGATCGCCTGCCGGAACTGATCC	321576	230	1	129	1	210	1	301	1	0	0	0	0	0	0	0	0	gene301	STM14_RS01995	STM14_0329	tssK	0	Genic	WP_000118732.1	type VI secretion system baseplate subunit TssK	FALSE	FALSE	FALSE	FALSE	TRUE	FALSE	FALSE
NC_016856.1__321577	NC_016856.1	CGGATCAGTTCCGGCAGGCGATCGGATGGCCCGATTTTGGT	321577	273	0.99	179	1	252	1	268	1	0	0	0	0	0	0	0	0	gene301	STM14_RS01995	STM14_0329	tssK	0	Genic	WP_000118732.1	type VI secretion system baseplate subunit TssK	FALSE	FALSE	FALSE	FALSE	TRUE	FALSE	FALSE
NC_016856.1__321591	NC_016856.1	CCGGCAGATGCGAGCGGATCAGTTCCGGCAGGCGATCGGAT	321591	210	0.99	97	1	198	1	233	1	184	1	355	1	137	1	242	1	gene301	STM14_RS01995	STM14_0329	tssK	0	Genic	WP_000118732.1	type VI secretion system baseplate subunit TssK	FALSE	FALSE	FALSE	FALSE	FALSE	TRUE	FALSE
NC_016856.1__321593	NC_016856.1	CCGATCGCCTGCCGGAACTGATCCGCTCGCATCTGCCGGGG	321593	223	0.98	122	1	244	1	284	1	0	0	0	0	0	0	0	0	gene301	STM14_RS01995	STM14_0329	tssK	0	Genic	WP_000118732.1	type VI secretion system baseplate subunit TssK	FALSE	FALSE	FALSE	FALSE	TRUE	FALSE	FALSE
NC_016856.1__321594	NC_016856.1	GCCCCGGCAGATGCGAGCGGATCAGTTCCGGCAGGCGATCG	321594	189	0.98	106	1	172	0.99	226	0.99	0	0	0	0	0	0	0	0	gene301	STM14_RS01995	STM14_0329	tssK	0	Genic	WP_000118732.1	type VI secretion system baseplate subunit TssK	FALSE	FALSE	FALSE	FALSE	TRUE	FALSE	FALSE
NC_016856.1__321738	NC_016856.1	GAAATTCCCCGGCGGTATGCATGGCCATCCCGCCGTAACGG	321738	67	0.45	56	0.65	107	0.66	217	1	0	0	190	0.66	73	0.64	149	0.72	gene301	STM14_RS01995	STM14_0329	tssK	0	Genic	WP_000118732.1	type VI secretion system baseplate subunit TssK	TRUE	FALSE	FALSE	FALSE	FALSE	FALSE	FALSE
NC_016856.1__321741	NC_016856.1	TTACGGCGGGATGGCCATGCATACCGCCGGGGAATTTCCGG	321741	90	0.56	86	0.97	155	0.94	277	1	0	0	240	0.79	92	0.73	226	1	gene301	STM14_RS01995	STM14_0329	tssK	0	Genic	WP_000118732.1	type VI secretion system baseplate subunit TssK	TRUE	FALSE	FALSE	FALSE	FALSE	FALSE	FALSE
NC_016856.1__321830	NC_016856.1	CCTGACGCCGCCAGCGGCGGATATGATGTCCTTTTTGTCCA	321830	0	0	47	0.66	48	0.49	58	0.52	0	0	54	0.45	46	0.54	61	0.53	gene302	STM14_RS02000	STM14_0330	tssL	0	Genic	WP_000132483.1	type VI secretion system protein TssL	FALSE	FALSE	FALSE	FALSE	FALSE	FALSE	TRUE
NC_016856.1__322088	NC_016856.1	ATAATGTCTGGTACAGATGCATCTCGCGTACCAGCAGATTA	322088	128	0.66	82	0.84	198	0.92	264	1	0	0	340	0.93	0	0	222	0.87	gene302	STM14_RS02000	STM14_0330	tssL	0	Genic	WP_000132483.1	type VI secretion system protein TssL	TRUE	FALSE	FALSE	FALSE	FALSE	FALSE	FALSE
NC_016856.1__322091	NC_016856.1	TCTGCTGGTACGCGAGATGCATCTGTACCAGACATTATGCG	322091	118	0.65	100	1	137	0.75	266	1	49	0.37	297	0.92	50	0.41	228	0.98	gene302	STM14_RS02000	STM14_0330	tssL	0	Genic	WP_000132483.1	type VI secretion system protein TssL	TRUE	FALSE	FALSE	FALSE	FALSE	FALSE	FALSE
NC_016856.1__322112	NC_016856.1	TCTGTACCAGACATTATGCGATCAGGCGAACCTGCGGCGCG	322112	210	0.97	111	1	236	1	268	0.98	0	0	0	0	0	0	0	0	gene302	STM14_RS02000	STM14_0330	tssL	0	Genic	WP_000132483.1	type VI secretion system protein TssL	FALSE	FALSE	FALSE	FALSE	TRUE	FALSE	FALSE
NC_016856.1__322113	NC_016856.1	TCGCGCCGCAGGTTCGCCTGATCGCATAATGTCTGGTACAG	322113	236	1	91	1	227	1	293	1	0	0	0	0	0	0	0	0	gene302	STM14_RS02000	STM14_0330	tssL	0	Genic	WP_000132483.1	type VI secretion system protein TssL	FALSE	FALSE	FALSE	FALSE	TRUE	FALSE	FALSE
NC_016856.1__322115	NC_016856.1	GTACCAGACATTATGCGATCAGGCGAACCTGCGGCGCGAGC	322115	184	0.85	103	1	192	1	225	0.92	156	0.9	346	1	138	0.94	225	0.94	gene302	STM14_RS02000	STM14_0330	tssL	0	Genic	WP_000132483.1	type VI secretion system protein TssL	FALSE	FALSE	FALSE	FALSE	FALSE	TRUE	FALSE
NC_016856.1__322195	NC_016856.1	ATGAAGCCGCCAATAACACAACCTGGGGACGGCGCGGCGTC	322195	0	0	0	0	0	0	42	0.28	0	0	0	0	0	0	0	0	gene302	STM14_RS02000	STM14_0330	tssL	0	Genic	WP_000132483.1	type VI secretion system protein TssL	FALSE	FALSE	FALSE	FALSE	FALSE	FALSE	TRUE
NC_016856.1__322228	NC_016856.1	GCGGCGTCTGGGCCGGAAAAAGCCTGCTGGTAACATTTCAT	322228	0	0	0	0	0	0	0	0	0	0	57	0.32	0	0	0	0	gene302	STM14_RS02000	STM14_0330	tssL	0	Genic	WP_000132483.1	type VI secretion system protein TssL	FALSE	FALSE	FALSE	FALSE	FALSE	FALSE	TRUE
NC_016856.1__322242	NC_016856.1	GGAAAAAGCCTGCTGGTAACATTTCATGGTGAAAGCGAAGG	322242	0	0	0	0	0	0	0	0	0	0	52	0.3	0	0	0	0	gene302	STM14_RS02000	STM14_0330	tssL	0	Genic	WP_000132483.1	type VI secretion system protein TssL	FALSE	FALSE	FALSE	FALSE	FALSE	FALSE	TRUE
NC_016856.1__322282	NC_016856.1	GCGGGATAAAACTTTTCCAGATCATCGGGCGTCTGGCGGCC	322282	236	1	109	1	166	1	243	1	0	0	0	0	0	0	0	0	gene302	STM14_RS02000	STM14_0330	tssL	0	Genic	WP_000132483.1	type VI secretion system protein TssL	FALSE	FALSE	FALSE	FALSE	TRUE	FALSE	FALSE
NC_016856.1__322283	NC_016856.1	TGGCCGCCAGACGCCCGATGATCTGGAAAAGTTTTATCCCG	322283	252	1	106	1	217	1	274	1	0	0	0	0	0	0	0	0	gene302	STM14_RS02000	STM14_0330	tssL	0	Genic	WP_000132483.1	type VI secretion system protein TssL	FALSE	FALSE	FALSE	FALSE	TRUE	FALSE	FALSE
NC_016856.1__322451	NC_016856.1	ACAGCTTTCACAGCGTCGCGATCCGGTTATGCCCGCGCTCT	322451	223	1	148	1	260	1	282	1	0	0	0	0	0	0	0	0	gene302	STM14_RS02000	STM14_0330	tssL	0	Genic	WP_000132483.1	type VI secretion system protein TssL	FALSE	FALSE	FALSE	FALSE	TRUE	FALSE	FALSE
NC_016856.1__322452	NC_016856.1	GAGAGCGCGGGCATAACCGGATCGCGACGCTGTGAAAGCTG	322452	260	1	87	1	219	0.99	251	0.99	0	0	0	0	0	0	0	0	gene302	STM14_RS02000	STM14_0330	tssL	0	Genic	WP_000132483.1	type VI secretion system protein TssL	FALSE	FALSE	FALSE	FALSE	TRUE	FALSE	FALSE
NC_016856.1__323177	NC_016856.1	TGACGGGGGATTATTATCGGATCTCAGCGACATATCACATA	323177	139	0.73	83	0.89	181	0.91	202	0.9	0	0	0	0	0	0	0	0	gene303	STM14_RS02005	STM14_0331	NA	0	Genic	WP_000976553.1	membrane protein	FALSE	FALSE	FALSE	FALSE	TRUE	FALSE	FALSE
NC_016856.1__323178	NC_016856.1	TTATGTGATATGTCGCTGAGATCCGATAATAATCCCCCGTC	323178	264	1	105	1	231	1	290	1	0	0	0	0	0	0	0	0	gene303	STM14_RS02005	STM14_0331	NA	0	Genic	WP_000976553.1	membrane protein	FALSE	FALSE	FALSE	FALSE	TRUE	FALSE	FALSE
NC_016856.1__323203	NC_016856.1	GCGACATATCACATAACACGATCTGTTCGTGTTTTTTTGAT	323203	190	0.98	96	1	212	1	254	1	0	0	0	0	0	0	0	0	gene303	STM14_RS02005	STM14_0331	NA	0	Genic	WP_000976553.1	membrane protein	FALSE	FALSE	FALSE	FALSE	TRUE	FALSE	FALSE
NC_016856.1__323204	NC_016856.1	GATCAAAAAAACACGAACAGATCGTGTTATGTGATATGTCG	323204	214	0.98	94	1	151	0.8	213	0.96	0	0	0	0	0	0	0	0	gene303	STM14_RS02005	STM14_0331	NA	0	Genic	WP_000976553.1	membrane protein	FALSE	FALSE	FALSE	FALSE	TRUE	FALSE	FALSE
NC_016856.1__323222	NC_016856.1	GATCTGTTCGTGTTTTTTTGATCATCTTATGTTGCCTGTTA	323222	221	1	101	1	211	1	268	1	0	0	0	0	0	0	0	0	gene303	STM14_RS02005	STM14_0331	NA	0	Genic	WP_000976553.1	membrane protein	FALSE	FALSE	FALSE	FALSE	TRUE	FALSE	FALSE
NC_016856.1__323223	NC_016856.1	ATAACAGGCAACATAAGATGATCAAAAAAACACGAACAGAT	323223	198	0.99	108	0.99	219	0.99	261	1	0	0	0	0	0	0	0	0	gene303	STM14_RS02005	STM14_0331	NA	0	Genic	WP_000976553.1	membrane protein	FALSE	FALSE	FALSE	FALSE	TRUE	FALSE	FALSE
NC_016856.1__323263	NC_016856.1	TCCGGTGGCGCTTTTGCCGGATCCCCGATTAACGCAGGATT	323263	206	0.98	96	0.98	199	0.97	236	0.99	0	0	0	0	0	0	0	0	gene303	STM14_RS02005	STM14_0331	NA	0	Genic	WP_000976553.1	membrane protein	FALSE	FALSE	FALSE	FALSE	TRUE	FALSE	FALSE
NC_016856.1__323264	NC_016856.1	GAATCCTGCGTTAATCGGGGATCCGGCAAAAGCGCCACCGG	323264	229	1	80	1	254	1	236	1	0	0	0	0	0	0	0	0	gene303	STM14_RS02005	STM14_0331	NA	0	Genic	WP_000976553.1	membrane protein	FALSE	FALSE	FALSE	FALSE	TRUE	FALSE	FALSE
NC_016856.1__323555	NC_016856.1	TTAAAAATTTTCCCTGTCAGAGGACAGACTCCTCCATAAAA	323555	143	0.82	96	0.98	194	1	182	0.88	145	0.81	303	0.96	103	0.87	163	0.86	gene303	STM14_RS02005	STM14_0331	NA	0	Genic	WP_000976553.1	membrane protein	FALSE	TRUE	FALSE	FALSE	FALSE	FALSE	FALSE
NC_016856.1__323724	NC_016856.1	CGGCGTGGAGGATGCGACAGAGAACAAACTGTGGTGTGGAT	323724	153	0.82	70	0.85	174	0.86	192	0.92	194	1	284	0.87	87	0.7	199	0.93	gene303	STM14_RS02005	STM14_0331	NA	0	Genic	WP_000976553.1	membrane protein	FALSE	TRUE	FALSE	FALSE	FALSE	FALSE	FALSE
NC_016856.1__324281	NC_016856.1	TCATAATCCATCCTGGCCAGAGATTCTGCATAGACCTTAGA	324281	148	0.91	88	0.96	209	1	205	0.98	194	1	289	0.96	145	1	203	1	gene305	STM14_RS02010	STM14_0332	NA	0	Genic	WP_000227044.1	Shiga toxin A subunit	FALSE	TRUE	FALSE	FALSE	FALSE	FALSE	FALSE
NC_016856.1__324984	NC_016856.1	AGGTACCGGTGGCAGGCGAGATCAAAGCCGACCTGCGCACC	324984	223	1	105	1	183	0.95	178	0.93	0	0	0	0	0	0	0	0	gene306	STM14_RS02015	STM14_0333	tssM	0	Genic	WP_001168961.1	type VI secretion system membrane subunit TssM	FALSE	FALSE	FALSE	FALSE	TRUE	FALSE	FALSE
NC_016856.1__324985	NC_016856.1	CGGTGCGCAGGTCGGCTTTGATCTCGCCTGCCACCGGTACC	324985	248	0.99	114	0.99	210	1	224	1	0	0	0	0	0	0	0	0	gene306	STM14_RS02015	STM14_0333	tssM	0	Genic	WP_001168961.1	type VI secretion system membrane subunit TssM	FALSE	FALSE	FALSE	FALSE	TRUE	FALSE	FALSE
NC_016856.1__325057	NC_016856.1	GCTGCGGCAGTTGCGGGTGGATATGCCTGGCTGGCGTAAAA	325057	0	0	0	0	0	0	0	0	43	0.35	0	0	0	0	0	0	gene306	STM14_RS02015	STM14_0333	tssM	0	Genic	WP_001168961.1	type VI secretion system membrane subunit TssM	FALSE	FALSE	FALSE	FALSE	FALSE	FALSE	TRUE
NC_016856.1__325416	NC_016856.1	GCGCGCCGCTTAACGGCGTGATCCTGACGCTAAACGTGGCG	325416	218	1	116	1	247	1	236	1	0	0	0	0	0	0	0	0	gene306	STM14_RS02015	STM14_0333	tssM	0	Genic	WP_001168961.1	type VI secretion system membrane subunit TssM	FALSE	FALSE	FALSE	FALSE	TRUE	FALSE	FALSE
NC_016856.1__325417	NC_016856.1	CCGCCACGTTTAGCGTCAGGATCACGCCGTTAAGCGGCGCG	325417	242	0.99	144	1	327	0.99	245	0.99	0	0	0	0	0	0	0	0	gene306	STM14_RS02015	STM14_0333	tssM	0	Genic	WP_001168961.1	type VI secretion system membrane subunit TssM	FALSE	FALSE	FALSE	FALSE	TRUE	FALSE	FALSE
NC_016856.1__325484	NC_016856.1	TCTGCCAGTCGCGCCCGCAGAGCGGCGCAGGCCGCCAGGCG	325484	244	1	126	1	252	1	245	1	160	1	346	1	155	1	174	1	gene306	STM14_RS02015	STM14_0333	tssM	0	Genic	WP_001168961.1	type VI secretion system membrane subunit TssM	FALSE	TRUE	FALSE	FALSE	FALSE	FALSE	FALSE
NC_016856.1__325525	NC_016856.1	CCAGATAGACCGGAAAGCGAATCCCCAGGGTCTCGCGCAGT	325525	0	0	0	0	0	0	0	0	41	0.39	0	0	0	0	0	0	gene306	STM14_RS02015	STM14_0333	tssM	0	Genic	WP_001168961.1	type VI secretion system membrane subunit TssM	FALSE	FALSE	FALSE	FALSE	FALSE	FALSE	TRUE
NC_016856.1__325630	NC_016856.1	TGCGGCTGTACGGCAACGTGAAGCCCCAGATTTGTGCACGA	325630	0	0	0	0	0	0	0	0	48	0.57	0	0	0	0	41	0.51	gene306	STM14_RS02015	STM14_0333	tssM	0	Genic	WP_001168961.1	type VI secretion system membrane subunit TssM	FALSE	FALSE	FALSE	FALSE	FALSE	FALSE	TRUE
NC_016856.1__325726	NC_016856.1	GCGCCTGACGCTGCGGTTGGATCAGGGACTGGATACCCGGT	325726	185	1	131	0.98	215	1	214	1	0	0	0	0	0	0	0	0	gene306	STM14_RS02015	STM14_0333	tssM	0	Genic	WP_001168961.1	type VI secretion system membrane subunit TssM	FALSE	FALSE	FALSE	FALSE	TRUE	FALSE	FALSE
NC_016856.1__325727	NC_016856.1	AACCGGGTATCCAGTCCCTGATCCAACCGCAGCGTCAGGCG	325727	229	1	136	1	231	1	251	1	0	0	0	0	0	0	0	0	gene306	STM14_RS02015	STM14_0333	tssM	0	Genic	WP_001168961.1	type VI secretion system membrane subunit TssM	FALSE	FALSE	FALSE	FALSE	TRUE	FALSE	FALSE
NC_016856.1__325729	NC_016856.1	CCTGACGCTGCGGTTGGATCAGGGACTGGATACCCGGTTAC	325729	152	0.95	102	1	179	1	205	1	141	1	278	1	120	1	147	0.98	gene306	STM14_RS02015	STM14_0333	tssM	0	Genic	WP_001168961.1	type VI secretion system membrane subunit TssM	FALSE	FALSE	FALSE	FALSE	FALSE	TRUE	FALSE
NC_016856.1__325845	NC_016856.1	TGCTGGAGGCTATTGAACAGATCTTCCTCGATTCAAAATTC	325845	213	1	129	1	221	1	209	1	0	0	0	0	0	0	0	0	gene306	STM14_RS02015	STM14_0333	tssM	0	Genic	WP_001168961.1	type VI secretion system membrane subunit TssM	FALSE	FALSE	FALSE	FALSE	TRUE	FALSE	FALSE
NC_016856.1__325846	NC_016856.1	CGAATTTTGAATCGAGGAAGATCTGTTCAATAGCCTCCAGC	325846	222	1	136	1	256	1	217	1	0	0	0	0	0	0	0	0	gene306	STM14_RS02015	STM14_0333	tssM	0	Genic	WP_001168961.1	type VI secretion system membrane subunit TssM	FALSE	FALSE	FALSE	FALSE	TRUE	FALSE	FALSE
NC_016856.1__326024	NC_016856.1	CTGCGGTTGCCGTCCGGCAGAGCGTGTGGGAGAGAGGCGGA	326024	209	1	121	1	247	1	259	1	195	1	282	0.92	126	1	153	0.9	gene306	STM14_RS02015	STM14_0333	tssM	0	Genic	WP_001168961.1	type VI secretion system membrane subunit TssM	FALSE	TRUE	FALSE	FALSE	FALSE	FALSE	FALSE
NC_016856.1__326449	NC_016856.1	GCTGTACAACCGTCTGCTGGATCAACTGCTGCTGCCGCCGC	326449	259	1	140	0.98	282	1	222	1	0	0	0	0	0	0	0	0	gene306	STM14_RS02015	STM14_0333	tssM	0	Genic	WP_001168961.1	type VI secretion system membrane subunit TssM	FALSE	FALSE	FALSE	FALSE	TRUE	FALSE	FALSE
NC_016856.1__326450	NC_016856.1	AGCGGCGGCAGCAGCAGTTGATCCAGCAGACGGTTGTACAG	326450	223	1	110	1	216	1	217	1	0	0	0	0	0	0	0	0	gene306	STM14_RS02015	STM14_0333	tssM	0	Genic	WP_001168961.1	type VI secretion system membrane subunit TssM	FALSE	FALSE	FALSE	FALSE	TRUE	FALSE	FALSE
NC_016856.1__326575	NC_016856.1	GCTACTGAATCTGGATAAAGATCACGAAGATAAATACAACG	326575	219	1	88	0.83	237	1	303	1	0	0	0	0	0	0	0	0	gene306	STM14_RS02015	STM14_0333	tssM	0	Genic	WP_001168961.1	type VI secretion system membrane subunit TssM	FALSE	FALSE	FALSE	FALSE	TRUE	FALSE	FALSE
NC_016856.1__326576	NC_016856.1	GCGTTGTATTTATCTTCGTGATCTTTATCCAGATTCAGTAG	326576	240	1	133	1	267	1	240	1	0	0	0	0	0	0	0	0	gene306	STM14_RS02015	STM14_0333	tssM	0	Genic	WP_001168961.1	type VI secretion system membrane subunit TssM	FALSE	FALSE	FALSE	FALSE	TRUE	FALSE	FALSE
NC_016856.1__326604	NC_016856.1	ATAAATACAACGCGGCGGAGATCCAGTCGTGGGTGATTAAC	326604	302	1	147	1	276	0.99	250	1	0	0	0	0	0	0	0	0	gene306	STM14_RS02015	STM14_0333	tssM	0	Genic	WP_001168961.1	type VI secretion system membrane subunit TssM	FALSE	FALSE	FALSE	FALSE	TRUE	FALSE	FALSE
NC_016856.1__326605	NC_016856.1	CGTTAATCACCCACGACTGGATCTCCGCCGCGTTGTATTTA	326605	206	0.95	114	0.95	227	0.95	221	0.98	0	0	0	0	0	0	0	0	gene306	STM14_RS02015	STM14_0333	tssM	0	Genic	WP_001168961.1	type VI secretion system membrane subunit TssM	FALSE	FALSE	FALSE	FALSE	TRUE	FALSE	FALSE
NC_016856.1__326626	NC_016856.1	CCAGTCGTGGGTGATTAACGATCTGGGGAACAGCGACAGCG	326626	223	1	110	1	235	1	242	1	0	0	0	0	0	0	0	0	gene306	STM14_RS02015	STM14_0333	tssM	0	Genic	WP_001168961.1	type VI secretion system membrane subunit TssM	FALSE	FALSE	FALSE	FALSE	TRUE	FALSE	FALSE
NC_016856.1__326627	NC_016856.1	ACGCTGTCGCTGTTCCCCAGATCGTTAATCACCCACGACTG	326627	244	1	128	1	246	1	258	1	0	0	0	0	0	0	0	0	gene306	STM14_RS02015	STM14_0333	tssM	0	Genic	WP_001168961.1	type VI secretion system membrane subunit TssM	FALSE	FALSE	FALSE	FALSE	TRUE	FALSE	FALSE
NC_016856.1__326746	NC_016856.1	ATGCCCGCGCCTGGCGGATCAGCGCCTCATCTTTCTCATAC	326746	237	0.95	109	0.96	225	1	226	1	155	0.89	291	0.88	119	1	151	0.93	gene306	STM14_RS02015	STM14_0333	tssM	0	Genic	WP_001168961.1	type VI secretion system membrane subunit TssM	FALSE	FALSE	FALSE	FALSE	FALSE	TRUE	FALSE
NC_016856.1__326748	NC_016856.1	ATGAGAAAGATGAGGCGCTGATCCGCCAGGCGCGGGCATTC	326748	300	1	134	1	255	1	251	1	0	0	0	0	0	0	0	0	gene306	STM14_RS02015	STM14_0333	tssM	0	Genic	WP_001168961.1	type VI secretion system membrane subunit TssM	FALSE	FALSE	FALSE	FALSE	TRUE	FALSE	FALSE
NC_016856.1__326749	NC_016856.1	GGAATGCCCGCGCCTGGCGGATCAGCGCCTCATCTTTCTCA	326749	259	0.99	105	0.99	219	0.99	223	0.97	0	0	0	0	0	0	0	0	gene306	STM14_RS02015	STM14_0333	tssM	0	Genic	WP_001168961.1	type VI secretion system membrane subunit TssM	FALSE	FALSE	FALSE	FALSE	TRUE	FALSE	FALSE
NC_016856.1__326914	NC_016856.1	TAGCAACGGCGCGCCGCTGGATCGGGGCGTGCCGGGTATTT	326914	243	1	130	0.98	209	1	242	1	0	0	0	0	0	0	0	0	gene306	STM14_RS02015	STM14_0333	tssM	0	Genic	WP_001168961.1	type VI secretion system membrane subunit TssM	FALSE	FALSE	FALSE	FALSE	TRUE	FALSE	FALSE
NC_016856.1__326915	NC_016856.1	AAAATACCCGGCACGCCCCGATCCAGCGGCGCGCCGTTGCT	326915	197	1	151	1	213	1	204	1	0	0	0	0	0	0	0	0	gene306	STM14_RS02015	STM14_0333	tssM	0	Genic	WP_001168961.1	type VI secretion system membrane subunit TssM	FALSE	FALSE	FALSE	FALSE	TRUE	FALSE	FALSE
NC_016856.1__327433	NC_016856.1	GGAAAAAACGCTGGTGGATGATCGTTTCGCCGCGCTGCGCG	327433	210	1	111	1	201	0.99	230	1	0	0	0	0	0	0	0	0	gene306	STM14_RS02015	STM14_0333	tssM	0	Genic	WP_001168961.1	type VI secretion system membrane subunit TssM	FALSE	FALSE	FALSE	FALSE	TRUE	FALSE	FALSE
NC_016856.1__327434	NC_016856.1	TCGCGCAGCGCGGCGAAACGATCATCCACCAGCGTTTTTTC	327434	232	1	89	0.98	207	1	216	1	0	0	0	0	0	0	0	0	gene306	STM14_RS02015	STM14_0333	tssM	0	Genic	WP_001168961.1	type VI secretion system membrane subunit TssM	FALSE	FALSE	FALSE	FALSE	TRUE	FALSE	FALSE
NC_016856.1__327486	NC_016856.1	GGCGGACGGACGGCGGACAGAGCGGCGGTGGGACGATGCAG	327486	201	0.97	97	0.97	177	0.89	177	0.96	166	0.98	280	0.88	117	0.98	186	0.98	gene306	STM14_RS02015	STM14_0333	tssM	0	Genic	WP_001168961.1	type VI secretion system membrane subunit TssM	FALSE	TRUE	FALSE	FALSE	FALSE	FALSE	FALSE
NC_016856.1__327507	NC_016856.1	GCGGCGGTGGGACGATGCAGATCGCTTCGCTGCTGACCATG	327507	293	1	137	1	255	1	207	1	0	0	0	0	0	0	0	0	gene306	STM14_RS02015	STM14_0333	tssM	0	Genic	WP_001168961.1	type VI secretion system membrane subunit TssM	FALSE	FALSE	FALSE	FALSE	TRUE	FALSE	FALSE
NC_016856.1__327508	NC_016856.1	GCATGGTCAGCAGCGAAGCGATCTGCATCGTCCCACCGCCG	327508	246	1	114	1	250	1	230	1	0	0	0	0	0	0	0	0	gene306	STM14_RS02015	STM14_0333	tssM	0	Genic	WP_001168961.1	type VI secretion system membrane subunit TssM	FALSE	FALSE	FALSE	FALSE	TRUE	FALSE	FALSE
NC_016856.1__327667	NC_016856.1	GCTGAAAAACATCCTGCTGGATCTGACGAAGCAGGGAACGC	327667	232	0.99	137	1	238	1	230	0.99	0	0	0	0	0	0	0	0	gene306	STM14_RS02015	STM14_0333	tssM	0	Genic	WP_001168961.1	type VI secretion system membrane subunit TssM	FALSE	FALSE	FALSE	FALSE	TRUE	FALSE	FALSE
NC_016856.1__327668	NC_016856.1	CGCGTTCCCTGCTTCGTCAGATCCAGCAGGATGTTTTTCAG	327668	232	1	97	1	247	1	245	1	0	0	0	0	0	0	0	0	gene306	STM14_RS02015	STM14_0333	tssM	0	Genic	WP_001168961.1	type VI secretion system membrane subunit TssM	FALSE	FALSE	FALSE	FALSE	TRUE	FALSE	FALSE
NC_016856.1__327952	NC_016856.1	CATGACATTGCAGGGGCCGGATCTGACGCCGTTTCAGCAGG	327952	233	0.97	87	0.97	250	1	224	0.99	0	0	0	0	0	0	0	0	gene306	STM14_RS02015	STM14_0333	tssM	0	Genic	WP_001168961.1	type VI secretion system membrane subunit TssM	FALSE	FALSE	FALSE	FALSE	TRUE	FALSE	FALSE
NC_016856.1__327953	NC_016856.1	GCCTGCTGAAACGGCGTCAGATCCGGCCCCTGCAATGTCAT	327953	213	1	91	0.98	209	0.96	235	1	0	0	0	0	0	0	0	0	gene306	STM14_RS02015	STM14_0333	tssM	0	Genic	WP_001168961.1	type VI secretion system membrane subunit TssM	FALSE	FALSE	FALSE	FALSE	TRUE	FALSE	FALSE
NC_016856.1__327981	NC_016856.1	CGTTTCAGCAGGCGAAGCAGATCCGCAGCGTATTTTTTAAC	327981	145	0.82	66	0.98	193	0.96	186	1	0	0	0	0	0	0	0	0	gene306	STM14_RS02015	STM14_0333	tssM	0	Genic	WP_001168961.1	type VI secretion system membrane subunit TssM	FALSE	FALSE	FALSE	FALSE	TRUE	FALSE	FALSE
NC_016856.1__327982	NC_016856.1	TGTTAAAAAATACGCTGCGGATCTGCTTCGCCTGCTGAAAC	327982	180	0.92	93	1	224	1	197	0.97	0	0	0	0	0	0	0	0	gene306	STM14_RS02015	STM14_0333	tssM	0	Genic	WP_001168961.1	type VI secretion system membrane subunit TssM	FALSE	FALSE	FALSE	FALSE	TRUE	FALSE	FALSE
NC_016856.1__328029	NC_016856.1	CACCACGCTAATCTGCATCGACCAGGAAAATTTTTTCCCGC	328029	0	0	0	0	0	0	0	0	0	0	0	0	42	0.71	0	0	gene306	STM14_RS02015	STM14_0333	tssM	0	Genic	WP_001168961.1	type VI secretion system membrane subunit TssM	FALSE	FALSE	FALSE	FALSE	FALSE	FALSE	TRUE
NC_016856.1__328297	NC_016856.1	CGTCAAAATCATATTCCACCAGTTGACGCCCCCGCACCGCC	328297	0	0	0	0	0	0	0	0	0	0	43	0.23	0	0	51	0.37	gene306	STM14_RS02015	STM14_0333	tssM	0	Genic	WP_001168961.1	type VI secretion system membrane subunit TssM	FALSE	FALSE	FALSE	FALSE	FALSE	FALSE	TRUE
NC_016856.1__328506	NC_016856.1	CTGGCGAGTGGGCGCTGAAGAGGGACGAATATGGCAGGACT	328506	147	0.82	64	0.96	143	0.76	152	1	162	0.91	248	0.95	123	1	155	0.85	gene307	STM14_RS02020	STM14_0334	NA	0	Genic	WP_001254137.1	DUF2094 domain-containing protein	FALSE	FALSE	FALSE	TRUE	FALSE	FALSE	FALSE
NC_016856.1__328515	NC_016856.1	GGTTCAGCCAGTCCTGCCATATTCGTCCCTCTTCAGCGCCC	328515	182	0.97	73	0.95	248	1	205	1	216	1	395	1	133	1	194	1	gene307	STM14_RS02020	STM14_0334	NA	0	Genic	WP_001254137.1	DUF2094 domain-containing protein	FALSE	FALSE	TRUE	FALSE	FALSE	FALSE	FALSE
NC_016856.1__328548	NC_016856.1	CGATATGCCGCCCGCTGCCCACCCACGTCTGGCGGTTCAGC	328548	0	0	0	0	0	0	0	0	0	0	0	0	0	0	48	0.44	gene307	STM14_RS02020	STM14_0334	NA	0	Genic	WP_001254137.1	DUF2094 domain-containing protein	FALSE	FALSE	FALSE	FALSE	FALSE	FALSE	TRUE
NC_016856.1__328613	NC_016856.1	ATGAAGAGCGTGACGGCTGGATGCACCTGTCGCCGCGTGGC	328613	0	0	0	0	0	0	0	0	0	0	45	0.43	0	0	0	0	gene307	STM14_RS02020	STM14_0334	NA	0	Genic	WP_001254137.1	DUF2094 domain-containing protein	FALSE	FALSE	FALSE	FALSE	FALSE	FALSE	TRUE
NC_016856.1__329573	NC_016856.1	GGATAACCAGTCTGTACGGGATCAGAAGCTGGCGCTAATGA	329573	163	0.81	43	0.56	150	0.78	182	0.92	0	0	0	0	0	0	0	0	gene308	STM14_RS02025	STM14_0335	NA	0	Genic	WP_001596567.1	DUF2195 domain-containing protein	FALSE	FALSE	FALSE	FALSE	TRUE	FALSE	FALSE
NC_016856.1__329574	NC_016856.1	ATCATTAGCGCCAGCTTCTGATCCCGTACAGACTGGTTATC	329574	258	1	102	0.99	242	1	251	1	0	0	0	0	0	0	0	0	gene308	STM14_RS02025	STM14_0335	NA	0	Genic	WP_001596567.1	DUF2195 domain-containing protein	FALSE	FALSE	FALSE	FALSE	TRUE	FALSE	FALSE
NC_016856.1__329576	NC_016856.1	TAACCAGTCTGTACGGGATCAGAAGCTGGCGCTAATGATAC	329576	170	0.9	64	0.93	166	0.9	192	0.95	160	0.94	307	0.92	111	0.93	150	0.85	gene308	STM14_RS02025	STM14_0335	NA	0	Genic	WP_001596567.1	DUF2195 domain-containing protein	FALSE	FALSE	FALSE	FALSE	FALSE	TRUE	FALSE
NC_016856.1__329839	NC_016856.1	AAGAAATGCTGCGGATTGTGATCTGGGACCATCATGGGGCT	329839	244	0.99	72	0.89	237	1	291	1	0	0	0	0	0	0	0	0	gene309	STM14_RS02030	STM14_0336	NA	0	Genic	WP_000968384.1	DUF2778 domain-containing protein	FALSE	FALSE	FALSE	FALSE	TRUE	FALSE	FALSE
NC_016856.1__329840	NC_016856.1	CAGCCCCATGATGGTCCCAGATCACAATCCGCAGCATTTCT	329840	222	1	90	1	208	0.99	238	1	0	0	0	0	0	0	0	0	gene309	STM14_RS02030	STM14_0336	NA	0	Genic	WP_000968384.1	DUF2778 domain-containing protein	FALSE	FALSE	FALSE	FALSE	TRUE	FALSE	FALSE
NC_016856.1__330710	NC_016856.1	GCCGTGGAACAGGCTGCGGGATCGCTATTTGGCGCATTGCC	330710	247	1	77	0.9	197	1	225	1	0	0	0	0	0	0	0	0	gene311	STM14_RS02035	STM14_0338	NA	0	Genic	WP_000011535.1	type VI secretion system tip protein VgrG	FALSE	FALSE	FALSE	FALSE	TRUE	FALSE	FALSE
NC_016856.1__330711	NC_016856.1	CGGCAATGCGCCAAATAGCGATCCCGCAGCCTGTTCCACGG	330711	206	1	92	1	208	1	205	1	0	0	0	0	0	0	0	0	gene311	STM14_RS02035	STM14_0338	NA	0	Genic	WP_000011535.1	type VI secretion system tip protein VgrG	FALSE	FALSE	FALSE	FALSE	TRUE	FALSE	FALSE
NC_016856.1__330822	NC_016856.1	CGGCCCGCCTGCAACAGCAGAGACGATGGCCGATACCGCAT	330822	196	1	90	1	173	1	211	1	170	1	334	0.96	131	1	219	1	gene311	STM14_RS02035	STM14_0338	NA	0	Genic	WP_000011535.1	type VI secretion system tip protein VgrG	FALSE	TRUE	FALSE	FALSE	FALSE	FALSE	FALSE
NC_016856.1__331033	NC_016856.1	CAAACCGATGGTGGGCAAAGATCTGTGCGTCAACATCGAAC	331033	178	0.97	68	0.83	188	0.95	176	0.96	0	0	0	0	0	0	0	0	gene311	STM14_RS02035	STM14_0338	NA	0	Genic	WP_000011535.1	type VI secretion system tip protein VgrG	FALSE	FALSE	FALSE	FALSE	TRUE	FALSE	FALSE
NC_016856.1__331034	NC_016856.1	AGTTCGATGTTGACGCACAGATCTTTGCCCACCATCGGTTT	331034	210	1	83	1	192	1	198	0.98	0	0	0	0	0	0	0	0	gene311	STM14_RS02035	STM14_0338	NA	0	Genic	WP_000011535.1	type VI secretion system tip protein VgrG	FALSE	FALSE	FALSE	FALSE	TRUE	FALSE	FALSE
NC_016856.1__331659	NC_016856.1	CGGGAGACTACTTCGACAAGAGTGAAGGCGAGATGCTGACG	331659	0	0	0	0	0	0	41	0.39	0	0	0	0	0	0	0	0	gene311	STM14_RS02035	STM14_0338	NA	0	Genic	WP_000011535.1	type VI secretion system tip protein VgrG	FALSE	FALSE	FALSE	FALSE	FALSE	FALSE	TRUE
NC_016856.1__331965	NC_016856.1	CCCACACCAAAGGGCCGCAGAGCGCCATCGTCACCGGCCCG	331965	178	0.92	92	1	184	0.98	199	1	162	0.98	313	0.98	135	0.97	186	1	gene311	STM14_RS02035	STM14_0338	NA	0	Genic	WP_000011535.1	type VI secretion system tip protein VgrG	FALSE	TRUE	FALSE	FALSE	FALSE	FALSE	FALSE
NC_016856.1__332008	NC_016856.1	GGGCCAGGAAATCTGGACGGATCAGTACGGGCGGGTAAAGG	332008	153	0.89	62	0.84	145	0.84	149	0.87	0	0	0	0	0	0	0	0	gene311	STM14_RS02035	STM14_0338	NA	0	Genic	WP_000011535.1	type VI secretion system tip protein VgrG	FALSE	FALSE	FALSE	FALSE	TRUE	FALSE	FALSE
NC_016856.1__332009	NC_016856.1	ACCTTTACCCGCCCGTACTGATCCGTCCAGATTTCCTGGCC	332009	267	1	90	1	217	1	218	1	0	0	0	0	0	0	0	0	gene311	STM14_RS02035	STM14_0338	NA	0	Genic	WP_000011535.1	type VI secretion system tip protein VgrG	FALSE	FALSE	FALSE	FALSE	TRUE	FALSE	FALSE
NC_016856.1__332011	NC_016856.1	CCAGGAAATCTGGACGGATCAGTACGGGCGGGTAAAGGTAC	332011	197	0.98	74	0.98	172	1	222	1	178	1	286	0.98	133	1	172	0.98	gene311	STM14_RS02035	STM14_0338	NA	0	Genic	WP_000011535.1	type VI secretion system tip protein VgrG	FALSE	FALSE	FALSE	FALSE	FALSE	TRUE	FALSE
NC_016856.1__332044	NC_016856.1	AAAGGTACAGTTTGGTTGGGATCGCTACGGCAAAATGGATG	332044	210	0.99	84	1	206	0.99	228	0.99	0	0	0	0	0	0	0	0	gene311	STM14_RS02035	STM14_0338	NA	0	Genic	WP_000011535.1	type VI secretion system tip protein VgrG	FALSE	FALSE	FALSE	FALSE	TRUE	FALSE	FALSE
NC_016856.1__332045	NC_016856.1	TCATCCATTTTGCCGTAGCGATCCCAACCAAACTGTACCTT	332045	167	0.95	89	1	158	0.94	206	0.99	0	0	0	0	0	0	0	0	gene311	STM14_RS02035	STM14_0338	NA	0	Genic	WP_000011535.1	type VI secretion system tip protein VgrG	FALSE	FALSE	FALSE	FALSE	TRUE	FALSE	FALSE
NC_016856.1__332124	NC_016856.1	CGGGCAAAGGCTTCGGGATGATCCAGATCCCGCGTATCGGC	332124	173	0.95	58	0.78	182	0.94	223	0.99	0	0	0	0	0	0	0	0	gene311	STM14_RS02035	STM14_0338	NA	0	Genic	WP_000011535.1	type VI secretion system tip protein VgrG	FALSE	FALSE	FALSE	FALSE	TRUE	FALSE	FALSE
NC_016856.1__332125	NC_016856.1	GGCCGATACGCGGGATCTGGATCATCCCGAAGCCTTTGCCC	332125	182	0.93	91	1	148	0.88	197	1	0	0	0	0	0	0	0	0	gene311	STM14_RS02035	STM14_0338	NA	0	Genic	WP_000011535.1	type VI secretion system tip protein VgrG	FALSE	FALSE	FALSE	FALSE	TRUE	FALSE	FALSE
NC_016856.1__332130	NC_016856.1	AAGGCTTCGGGATGATCCAGATCCCGCGTATCGGCCAGGAA	332130	250	1	73	0.95	248	1	259	1	0	0	0	0	0	0	0	0	gene311	STM14_RS02035	STM14_0338	NA	0	Genic	WP_000011535.1	type VI secretion system tip protein VgrG	FALSE	FALSE	FALSE	FALSE	TRUE	FALSE	FALSE
NC_016856.1__332131	NC_016856.1	CTTCCTGGCCGATACGCGGGATCTGGATCATCCCGAAGCCT	332131	179	0.96	85	0.98	161	0.9	190	0.98	0	0	0	0	0	0	0	0	gene311	STM14_RS02035	STM14_0338	NA	0	Genic	WP_000011535.1	type VI secretion system tip protein VgrG	FALSE	FALSE	FALSE	FALSE	TRUE	FALSE	FALSE
NC_016856.1__332176	NC_016856.1	GGTGGATTTCAAAAACGGCGATCCGGATCTGCCGATCATCG	332176	186	0.96	57	0.79	180	0.99	231	1	0	0	0	0	0	0	0	0	gene311	STM14_RS02035	STM14_0338	NA	0	Genic	WP_000011535.1	type VI secretion system tip protein VgrG	FALSE	FALSE	FALSE	FALSE	TRUE	FALSE	FALSE
NC_016856.1__332177	NC_016856.1	ACGATGATCGGCAGATCCGGATCGCCGTTTTTGAAATCCAC	332177	170	0.93	104	1	156	0.96	223	1	0	0	0	0	0	0	0	0	gene311	STM14_RS02035	STM14_0338	NA	0	Genic	WP_000011535.1	type VI secretion system tip protein VgrG	FALSE	FALSE	FALSE	FALSE	TRUE	FALSE	FALSE
NC_016856.1__332182	NC_016856.1	TTTCAAAAACGGCGATCCGGATCTGCCGATCATCGTGGGGC	332182	283	1	67	0.82	244	1	248	1	0	0	0	0	0	0	0	0	gene311	STM14_RS02035	STM14_0338	NA	0	Genic	WP_000011535.1	type VI secretion system tip protein VgrG	FALSE	FALSE	FALSE	FALSE	TRUE	FALSE	FALSE
NC_016856.1__332183	NC_016856.1	CGCCCCACGATGATCGGCAGATCCGGATCGCCGTTTTTGAA	332183	197	1	86	1	214	1	198	0.98	0	0	0	0	0	0	0	0	gene311	STM14_RS02035	STM14_0338	NA	0	Genic	WP_000011535.1	type VI secretion system tip protein VgrG	FALSE	FALSE	FALSE	FALSE	TRUE	FALSE	FALSE
NC_016856.1__332190	NC_016856.1	ACGGCGATCCGGATCTGCCGATCATCGTGGGGCGTACCTAC	332190	204	1	60	0.8	198	0.99	208	1	0	0	0	0	0	0	0	0	gene311	STM14_RS02035	STM14_0338	NA	0	Genic	WP_000011535.1	type VI secretion system tip protein VgrG	FALSE	FALSE	FALSE	FALSE	TRUE	FALSE	FALSE
NC_016856.1__332191	NC_016856.1	TGTAGGTACGCCCCACGATGATCGGCAGATCCGGATCGCCG	332191	204	1	84	1	211	1	205	0.94	0	0	0	0	0	0	0	0	gene311	STM14_RS02035	STM14_0338	NA	0	Genic	WP_000011535.1	type VI secretion system tip protein VgrG	FALSE	FALSE	FALSE	FALSE	TRUE	FALSE	FALSE
NC_016856.1__332259	NC_016856.1	TGCCGGGAATGGCGTCGCAGAGCGGGATCTTCAGCCACTCG	332259	205	0.98	77	0.97	202	1	213	1	182	0.98	306	0.98	160	1	147	1	gene311	STM14_RS02035	STM14_0338	NA	0	Genic	WP_000011535.1	type VI secretion system tip protein VgrG	FALSE	TRUE	FALSE	FALSE	FALSE	FALSE	FALSE
NC_016856.1__332265	NC_016856.1	GAATGGCGTCGCAGAGCGGGATCTTCAGCCACTCGCTGTAT	332265	188	0.98	68	0.83	231	0.99	234	1	0	0	0	0	0	0	0	0	gene311	STM14_RS02035	STM14_0338	NA	0	Genic	WP_000011535.1	type VI secretion system tip protein VgrG	FALSE	FALSE	FALSE	FALSE	TRUE	FALSE	FALSE
NC_016856.1__332266	NC_016856.1	CATACAGCGAGTGGCTGAAGATCCCGCTCTGCGACGCCATT	332266	242	1	103	1	261	1	301	1	0	0	0	0	0	0	0	0	gene311	STM14_RS02035	STM14_0338	NA	0	Genic	WP_000011535.1	type VI secretion system tip protein VgrG	FALSE	FALSE	FALSE	FALSE	TRUE	FALSE	FALSE
NC_016856.1__332365	NC_016856.1	GAAGTTCCACGCGGAAAAAGATCTCAACACCACGGTGAAGA	332365	172	0.93	56	0.88	165	0.94	193	0.96	0	0	0	0	0	0	0	0	gene311	STM14_RS02035	STM14_0338	NA	0	Genic	WP_000011535.1	type VI secretion system tip protein VgrG	FALSE	FALSE	FALSE	FALSE	TRUE	FALSE	FALSE
NC_016856.1__332366	NC_016856.1	TTCTTCACCGTGGTGTTGAGATCTTTTTCCGCGTGGAACTT	332366	200	0.95	114	1	200	1	214	1	0	0	0	0	0	0	0	0	gene311	STM14_RS02035	STM14_0338	NA	0	Genic	WP_000011535.1	type VI secretion system tip protein VgrG	FALSE	FALSE	FALSE	FALSE	TRUE	FALSE	FALSE
NC_016856.1__332413	NC_016856.1	AACGCATACGGTTATGGTGGATCGCACTAAAACCATTATTA	332413	235	0.99	78	0.87	184	0.97	224	0.99	0	0	0	0	0	0	0	0	gene311	STM14_RS02035	STM14_0338	NA	0	Genic	WP_000011535.1	type VI secretion system tip protein VgrG	FALSE	FALSE	FALSE	FALSE	TRUE	FALSE	FALSE
NC_016856.1__332414	NC_016856.1	TTAATAATGGTTTTAGTGCGATCCACCATAACCGTATGCGT	332414	183	1	88	1	152	1	188	1	0	0	0	0	0	0	0	0	gene311	STM14_RS02035	STM14_0338	NA	0	Genic	WP_000011535.1	type VI secretion system tip protein VgrG	FALSE	FALSE	FALSE	FALSE	TRUE	FALSE	FALSE
NC_016856.1__332517	NC_016856.1	CCGTAAAACTGGCGCAGACGATCAATATCGGCACCACTTAT	332517	177	1	62	0.83	140	0.86	224	1	0	0	0	0	0	0	0	0	gene311	STM14_RS02035	STM14_0338	NA	0	Genic	WP_000011535.1	type VI secretion system tip protein VgrG	FALSE	FALSE	FALSE	FALSE	TRUE	FALSE	FALSE
NC_016856.1__332518	NC_016856.1	GATAAGTGGTGCCGATATTGATCGTCTGCGCCAGTTTTACG	332518	260	1	110	1	180	1	247	1	0	0	0	0	0	0	0	0	gene311	STM14_RS02035	STM14_0338	NA	0	Genic	WP_000011535.1	type VI secretion system tip protein VgrG	FALSE	FALSE	FALSE	FALSE	TRUE	FALSE	FALSE
NC_016856.1__332554	NC_016856.1	TTATCGTTTAGATGTTGGCGATCAATTCACGCTTCGCTGCG	332554	204	1	65	0.97	182	0.98	158	0.95	0	0	0	0	0	0	0	0	gene311	STM14_RS02035	STM14_0338	NA	0	Genic	WP_000011535.1	type VI secretion system tip protein VgrG	FALSE	FALSE	FALSE	FALSE	TRUE	FALSE	FALSE
NC_016856.1__332555	NC_016856.1	CCGCAGCGAAGCGTGAATTGATCGCCAACATCTAAACGATA	332555	243	1	98	1	156	0.91	212	1	0	0	0	0	0	0	0	0	gene311	STM14_RS02035	STM14_0338	NA	0	Genic	WP_000011535.1	type VI secretion system tip protein VgrG	FALSE	FALSE	FALSE	FALSE	TRUE	FALSE	FALSE
NC_016856.1__332739	NC_016856.1	GTTTAATTCAGATCACTCAGAGGTGAGAAGGGGGGCAATAT	332739	120	0.75	46	0.69	137	0.97	128	0.88	104	0.76	226	0.88	113	0.91	120	0.85	gene311	STM14_RS02035	STM14_0338	NA	0	Genic	WP_000011535.1	type VI secretion system tip protein VgrG	FALSE	TRUE	FALSE	FALSE	FALSE	FALSE	FALSE
NC_016856.1__332747	NC_016856.1	CCCCTTCTCACCTCTGAGTGATCTGAATTAAACCTGGAGTT	332747	189	0.88	71	0.9	141	0.83	191	0.99	0	0	0	0	0	0	0	0	gene311	STM14_RS02035	STM14_0338	NA	0	Genic	WP_000011535.1	type VI secretion system tip protein VgrG	FALSE	FALSE	FALSE	FALSE	TRUE	FALSE	FALSE
NC_016856.1__332748	NC_016856.1	GAACTCCAGGTTTAATTCAGATCACTCAGAGGTGAGAAGGG	332748	233	1	84	0.98	193	1	213	1	0	0	0	0	0	0	0	0	gene311	STM14_RS02035	STM14_0338	NA	1	Downstream	WP_000011535.1	type VI secretion system tip protein VgrG	FALSE	FALSE	FALSE	FALSE	TRUE	FALSE	FALSE
NC_016856.1__332775	NC_016856.1	TAAACCTGGAGTTCTCATGGATCGACCATACCGCATACAGG	332775	159	1	44	0.76	135	1	123	1	0	0	0	0	0	0	0	0	gene312	STM14_RS02040	STM14_0339	NA	0	Genic	WP_000375832.1	DUF1795 domain-containing protein	FALSE	FALSE	FALSE	FALSE	TRUE	FALSE	FALSE
NC_016856.1__332776	NC_016856.1	TCCTGTATGCGGTATGGTCGATCCATGAGAACTCCAGGTTT	332776	196	1	71	1	116	0.85	117	0.79	0	0	0	0	0	0	0	0	gene312	STM14_RS02040	STM14_0339	NA	0	Genic	WP_000375832.1	DUF1795 domain-containing protein	FALSE	FALSE	FALSE	FALSE	TRUE	FALSE	FALSE
NC_016856.1__332829	NC_016856.1	CCTGCCTGAAACATTTACGGATCGCAGCGTCAATATTTTTA	332829	191	0.92	82	1	172	0.99	212	1	0	0	0	0	0	0	0	0	gene312	STM14_RS02040	STM14_0339	NA	0	Genic	WP_000375832.1	DUF1795 domain-containing protein	FALSE	FALSE	FALSE	FALSE	TRUE	FALSE	FALSE
NC_016856.1__332830	NC_016856.1	ATAAAAATATTGACGCTGCGATCCGTAAATGTTTCAGGCAG	332830	254	1	56	0.77	127	0.9	204	1	0	0	0	0	0	0	0	0	gene312	STM14_RS02040	STM14_0339	NA	0	Genic	WP_000375832.1	DUF1795 domain-containing protein	FALSE	FALSE	FALSE	FALSE	TRUE	FALSE	FALSE
NC_016856.1__333171	NC_016856.1	CTGCCAGCCAGGTGTTCCAGAGTAGGTCTGCTTTATCATCA	333171	202	0.98	68	1	154	0.98	160	0.89	167	0.88	334	0.98	158	1	183	1	gene312	STM14_RS02040	STM14_0339	NA	0	Genic	WP_000375832.1	DUF1795 domain-containing protein	FALSE	TRUE	FALSE	FALSE	FALSE	FALSE	FALSE
NC_016856.1__333261	NC_016856.1	TGAAGCAGCCCGTGTGGATGATCCTATCTACCACACCAGCG	333261	191	0.97	57	0.95	203	1	229	1	0	0	0	0	0	0	0	0	gene313	STM14_RS02045	STM14_0340	NA	0	Genic	WP_000272656.1	type IV secretion protein Rhs	FALSE	FALSE	FALSE	FALSE	TRUE	FALSE	FALSE
NC_016856.1__333262	NC_016856.1	GCGCTGGTGTGGTAGATAGGATCATCCACACGGGCTGCTTC	333262	210	1	73	1	224	1	214	1	0	0	0	0	0	0	0	0	gene313	STM14_RS02045	STM14_0340	NA	0	Genic	WP_000272656.1	type IV secretion protein Rhs	FALSE	FALSE	FALSE	FALSE	TRUE	FALSE	FALSE
NC_016856.1__333396	NC_016856.1	GATTCTGGGTTTTATGGCCGATCAAATAGCCTCCGGGGTAT	333396	205	0.98	70	0.95	215	1	211	1	0	0	0	0	0	0	0	0	gene313	STM14_RS02045	STM14_0340	NA	0	Genic	WP_000272656.1	type IV secretion protein Rhs	FALSE	FALSE	FALSE	FALSE	TRUE	FALSE	FALSE
NC_016856.1__333397	NC_016856.1	AATACCCCGGAGGCTATTTGATCGGCCATAAAACCCAGAAT	333397	213	1	102	1	211	1	198	1	0	0	0	0	0	0	0	0	gene313	STM14_RS02045	STM14_0340	NA	0	Genic	WP_000272656.1	type IV secretion protein Rhs	FALSE	FALSE	FALSE	FALSE	TRUE	FALSE	FALSE
NC_016856.1__334008	NC_016856.1	CTCGCGTTTTTACGCCAGCCACCTGGAAACTGTGGGACTGT	334008	0	0	0	0	0	0	49	0.39	0	0	57	0.36	44	0.46	0	0	gene313	STM14_RS02045	STM14_0340	NA	0	Genic	WP_000272656.1	type IV secretion protein Rhs	FALSE	FALSE	FALSE	FALSE	FALSE	FALSE	TRUE
NC_016856.1__334224	NC_016856.1	TTACGTGCTGCATTACACCGATCGCAGCTATTACGTATTTG	334224	177	0.87	49	0.98	156	0.98	205	0.98	0	0	0	0	0	0	0	0	gene313	STM14_RS02045	STM14_0340	NA	0	Genic	WP_000272656.1	type IV secretion protein Rhs	FALSE	FALSE	FALSE	FALSE	TRUE	FALSE	FALSE
NC_016856.1__334225	NC_016856.1	CCAAATACGTAATAGCTGCGATCGGTGTAATGCAGCACGTA	334225	195	1	76	1	137	1	182	0.92	0	0	0	0	0	0	0	0	gene313	STM14_RS02045	STM14_0340	NA	0	Genic	WP_000272656.1	type IV secretion protein Rhs	FALSE	FALSE	FALSE	FALSE	TRUE	FALSE	FALSE
NC_016856.1__334884	NC_016856.1	CCGGGTGGTGAAGACGACAGATCCGGAAGGCCGGGTGACGC	334884	231	1	70	1	196	1	238	1	0	0	0	0	0	0	0	0	gene313	STM14_RS02045	STM14_0340	NA	0	Genic	WP_000272656.1	type IV secretion protein Rhs	FALSE	FALSE	FALSE	FALSE	TRUE	FALSE	FALSE
NC_016856.1__334885	NC_016856.1	TGCGTCACCCGGCCTTCCGGATCTGTCGTCTTCACCACCCG	334885	230	1	66	1	166	1	261	1	0	0	0	0	0	0	0	0	gene313	STM14_RS02045	STM14_0340	NA	0	Genic	WP_000272656.1	type IV secretion protein Rhs	FALSE	FALSE	FALSE	FALSE	TRUE	FALSE	FALSE
NC_016856.1__336909	NC_016856.1	TGGACGGTTTGTCAGTCAGGATCCGATCGGGCTGAGGGGCG	336909	290	0.99	62	0.98	196	1	247	0.99	0	0	0	0	0	0	0	0	gene313	STM14_RS02045	STM14_0340	NA	0	Genic	WP_000272656.1	type IV secretion protein Rhs	FALSE	FALSE	FALSE	FALSE	TRUE	FALSE	FALSE
NC_016856.1__336910	NC_016856.1	CCGCCCCTCAGCCCGATCGGATCCTGACTGACAAACCGTCC	336910	240	1	75	0.96	163	0.97	207	1	0	0	0	0	0	0	0	0	gene313	STM14_RS02045	STM14_0340	NA	0	Genic	WP_000272656.1	type IV secretion protein Rhs	FALSE	FALSE	FALSE	FALSE	TRUE	FALSE	FALSE
NC_016856.1__336914	NC_016856.1	GGTTTGTCAGTCAGGATCCGATCGGGCTGAGGGGCGGGTTA	336914	267	1	52	0.87	179	0.99	225	1	0	0	0	0	0	0	0	0	gene313	STM14_RS02045	STM14_0340	NA	0	Genic	WP_000272656.1	type IV secretion protein Rhs	FALSE	FALSE	FALSE	FALSE	TRUE	FALSE	FALSE
NC_016856.1__336915	NC_016856.1	TTAACCCGCCCCTCAGCCCGATCGGATCCTGACTGACAAAC	336915	256	1	89	1	243	1	302	1	0	0	0	0	0	0	0	0	gene313	STM14_RS02045	STM14_0340	NA	0	Genic	WP_000272656.1	type IV secretion protein Rhs	FALSE	FALSE	FALSE	FALSE	TRUE	FALSE	FALSE
NC_016856.1__338114	NC_016856.1	TGGACGGTTCGTCAGTCAGGATCCGATTGGGCTGGCGGGGG	338114	218	0.92	52	0.72	210	0.99	194	0.98	0	0	0	0	0	0	0	0	gene315	STM14_RS02055	STM14_0341	NA	0	Genic	WP_001541863.1	type IV secretion protein Rhs	FALSE	FALSE	FALSE	FALSE	TRUE	FALSE	FALSE
