## Supplemental File 1 for "Integration of the *Salmonella* Typhimurium methylome and transcriptome reveals DNA methylation and transcriptional regulation are largely decoupled under virulence-related conditions" (part 2 of 3)

### Sheet: Methylation Experiment 1 (continued)
ID	Chrom	Context	Base	WT_LB_QV	WT_LB_pM	WT_SPI2_QV	WT_SPI2_pM	metJ_LB_QV	metJ_LB_pM	metJ_SPI2_QV	metJ_SPI2_pM	dam_LB_QV	dam_LB_pM	dam_SPI2_QV	dam_SPI2_pM	dam_metJ_LB_QV	dam_metJ_LB_pM	dam_metJ_SPI2_QV	dam_metJ_SPI2_pM	nearestGeneID	nearestGeneName	STM14_ID	CommonName	distanceToNearestGene	relativeLocation	Protein_Name	Product	ATGCA*T	CAGA*G	CRTA*YN6CTC	GA*GN6RTAYG	GA*TC	GATCA*G	Other
NC_016856.1__338115	NC_016856.1	CCCCCCGCCAGCCCAATCGGATCCTGACTGACGAACCGTCC	338115	271	1	66	0.92	219	1	173	0.96	0	0	0	0	0	0	0	0	gene315	STM14_RS02055	STM14_0341	NA	0	Genic	WP_001541863.1	type IV secretion protein Rhs	FALSE	FALSE	FALSE	FALSE	TRUE	FALSE	FALSE
NC_016856.1__338176	NC_016856.1	CGCCTAATCCGATTAGATGGATCGATCCTTTAGGACTTGCT	338176	247	1	57	0.95	283	0.99	203	1	0	0	0	0	0	0	0	0	gene315	STM14_RS02055	STM14_0341	NA	0	Genic	WP_001541863.1	type IV secretion protein Rhs	FALSE	FALSE	FALSE	FALSE	TRUE	FALSE	FALSE
NC_016856.1__338177	NC_016856.1	TAGCAAGTCCTAAAGGATCGATCCATCTAATCGGATTAGGC	338177	230	0.99	89	0.99	203	1	205	0.99	0	0	0	0	0	0	0	0	gene315	STM14_RS02055	STM14_0341	NA	0	Genic	WP_001541863.1	type IV secretion protein Rhs	FALSE	FALSE	FALSE	FALSE	TRUE	FALSE	FALSE
NC_016856.1__338180	NC_016856.1	TAATCCGATTAGATGGATCGATCCTTTAGGACTTGCTATCC	338180	204	0.98	48	0.76	167	0.95	134	0.84	0	0	0	0	0	0	0	0	gene315	STM14_RS02055	STM14_0341	NA	0	Genic	WP_001541863.1	type IV secretion protein Rhs	FALSE	FALSE	FALSE	FALSE	TRUE	FALSE	FALSE
NC_016856.1__338181	NC_016856.1	AGGATAGCAAGTCCTAAAGGATCGATCCATCTAATCGGATT	338181	194	1	77	0.99	153	1	170	0.99	0	0	0	0	0	0	0	0	gene315	STM14_RS02055	STM14_0341	NA	0	Genic	WP_001541863.1	type IV secretion protein Rhs	FALSE	FALSE	FALSE	FALSE	TRUE	FALSE	FALSE
NC_016856.1__338294	NC_016856.1	TGTCACTTTCTCGAAAGTCGATCCCAAAACTGGTACTGTTG	338294	184	0.8	68	0.86	186	0.94	142	0.74	0	0	0	0	0	0	0	0	gene315	STM14_RS02055	STM14_0341	NA	0	Genic	WP_001541863.1	type IV secretion protein Rhs	FALSE	FALSE	FALSE	FALSE	TRUE	FALSE	FALSE
NC_016856.1__338295	NC_016856.1	ACAACAGTACCAGTTTTGGGATCGACTTTCGAGAAAGTGAC	338295	250	1	88	1	206	1	238	1	0	0	0	0	0	0	0	0	gene315	STM14_RS02055	STM14_0341	NA	0	Genic	WP_001541863.1	type IV secretion protein Rhs	FALSE	FALSE	FALSE	FALSE	TRUE	FALSE	FALSE
NC_016856.1__338491	NC_016856.1	ATCATCTCCCTTAGAGTCAGAGCGATGCGGATGTTGTGGGC	338491	259	1	67	0.98	239	1	186	1	229	1	342	1	189	1	183	1	gene315	STM14_RS02055	STM14_0341	NA	0	Genic	WP_001541863.1	type IV secretion protein Rhs	FALSE	TRUE	FALSE	FALSE	FALSE	FALSE	FALSE
NC_016856.1__338890	NC_016856.1	TTTTGAATATTATGTTGCAGATCATGAACTATCTTGGCTTA	338890	280	1	69	0.94	177	0.94	191	1	0	0	0	0	0	0	0	0	gene316	STM14_RS02060	STM14_0342	NA	0	Genic	WP_000935097.1	hypothetical protein	FALSE	FALSE	FALSE	FALSE	TRUE	FALSE	FALSE
NC_016856.1__338891	NC_016856.1	ATAAGCCAAGATAGTTCATGATCTGCAACATAATATTCAAA	338891	251	1	90	1	211	1	202	1	0	0	0	0	0	0	0	0	gene316	STM14_RS02060	STM14_0342	NA	0	Genic	WP_000935097.1	hypothetical protein	FALSE	FALSE	FALSE	FALSE	TRUE	FALSE	FALSE
NC_016856.1__338923	NC_016856.1	TTGGCTTATATGTGAAAATGATCATGGTGATTTGATTGTAT	338923	235	0.98	79	1	192	1	246	1	0	0	0	0	0	0	0	0	gene316	STM14_RS02060	STM14_0342	NA	0	Genic	WP_000935097.1	hypothetical protein	FALSE	FALSE	FALSE	FALSE	TRUE	FALSE	FALSE
NC_016856.1__338924	NC_016856.1	CATACAATCAAATCACCATGATCATTTTCACATATAAGCCA	338924	215	1	108	1	207	1	193	1	0	0	0	0	0	0	0	0	gene316	STM14_RS02060	STM14_0342	NA	0	Genic	WP_000935097.1	hypothetical protein	FALSE	FALSE	FALSE	FALSE	TRUE	FALSE	FALSE
NC_016856.1__339091	NC_016856.1	TAACCCATTAACCGGGATAGATCCGCTAGACCTGAATCCAG	339091	261	1	89	1	245	1	225	1	0	0	0	0	0	0	0	0	gene316	STM14_RS02060	STM14_0342	NA	131	Downstream	WP_000935097.1	hypothetical protein	FALSE	FALSE	FALSE	FALSE	TRUE	FALSE	FALSE
NC_016856.1__339092	NC_016856.1	ACTGGATTCAGGTCTAGCGGATCTATCCCGGTTAATGGGTT	339092	254	1	115	1	221	1	214	1	0	0	0	0	0	0	0	0	gene316	STM14_RS02060	STM14_0342	NA	132	Downstream	WP_000935097.1	hypothetical protein	FALSE	FALSE	FALSE	FALSE	TRUE	FALSE	FALSE
NC_016856.1__339292	NC_016856.1	GTAATCTAATGGAAAGTCAGAGGTTACGAGAAATATTATAT	339292	233	1	72	0.94	193	1	174	0.99	195	0.97	248	0.92	140	0.89	171	1	gene317	STM14_RS02065	STM14_0345	NA	231	Upstream	WP_000943619.1	hypothetical protein	FALSE	TRUE	FALSE	FALSE	FALSE	FALSE	FALSE
NC_016856.1__339393	NC_016856.1	GAATAAATATAATTCATTTGATCATGGGCGAACAGATCCCA	339393	220	0.92	71	1	178	0.9	214	1	0	0	0	0	0	0	0	0	gene317	STM14_RS02065	STM14_0345	NA	130	Upstream	WP_000943619.1	hypothetical protein	FALSE	FALSE	FALSE	FALSE	TRUE	FALSE	FALSE
NC_016856.1__339394	NC_016856.1	CTGGGATCTGTTCGCCCATGATCAAATGAATTATATTTATT	339394	288	1	81	1	227	0.99	261	1	0	0	0	0	0	0	0	0	gene317	STM14_RS02065	STM14_0345	NA	129	Upstream	WP_000943619.1	hypothetical protein	FALSE	FALSE	FALSE	FALSE	TRUE	FALSE	FALSE
NC_016856.1__339408	NC_016856.1	ATTTGATCATGGGCGAACAGATCCCAGCGCACAAGCATTTA	339408	235	0.91	74	1	235	0.98	178	0.9	0	0	0	0	0	0	0	0	gene317	STM14_RS02065	STM14_0345	NA	115	Upstream	WP_000943619.1	hypothetical protein	FALSE	FALSE	FALSE	FALSE	TRUE	FALSE	FALSE
NC_016856.1__339409	NC_016856.1	TTAAATGCTTGTGCGCTGGGATCTGTTCGCCCATGATCAAA	339409	253	1	93	1	205	0.99	192	1	0	0	0	0	0	0	0	0	gene317	STM14_RS02065	STM14_0345	NA	114	Upstream	WP_000943619.1	hypothetical protein	FALSE	FALSE	FALSE	FALSE	TRUE	FALSE	FALSE
NC_016856.1__339668	NC_016856.1	AAAACCCCCTGGAATAACAGAGTTAGAAATTAGTAATGCAA	339668	228	0.98	93	1	163	0.94	204	1	211	0.94	306	0.99	193	1	200	1	gene317	STM14_RS02065	STM14_0345	NA	0	Genic	WP_000943619.1	hypothetical protein	FALSE	TRUE	FALSE	FALSE	FALSE	FALSE	FALSE
NC_016856.1__339986	NC_016856.1	AAAATAAAAAGCCGGGAAAGATCTTTTGTCTTCCCGGATTT	339986	201	0.82	98	0.95	215	0.98	171	0.82	0	0	0	0	0	0	0	0	gene317	STM14_RS02065	STM14_0345	NA	26	Downstream	WP_000943619.1	hypothetical protein	FALSE	FALSE	FALSE	FALSE	TRUE	FALSE	FALSE
NC_016856.1__339987	NC_016856.1	AAAATCCGGGAAGACAAAAGATCTTTCCCGGCTTTTTATTT	339987	173	0.73	74	0.77	167	0.85	134	0.71	0	0	0	0	0	0	0	0	gene318	STM14_RS02070	STM14_0346	NA	26	Downstream	WP_000994224.1	type I addiction module toxin%2C SymE family	FALSE	FALSE	FALSE	FALSE	TRUE	FALSE	FALSE
NC_016856.1__340094	NC_016856.1	TGATAAAGCTCCTTCCGTAGATCCCTCACTTCGTCCGTCTC	340094	327	1	118	1	226	1	287	1	0	0	0	0	0	0	0	0	gene318	STM14_RS02070	STM14_0346	NA	0	Genic	WP_000994224.1	type I addiction module toxin%2C SymE family	FALSE	FALSE	FALSE	FALSE	TRUE	FALSE	FALSE
NC_016856.1__340095	NC_016856.1	AGAGACGGACGAAGTGAGGGATCTACGGAAGGAGCTTTATC	340095	269	1	104	1	244	1	191	1	0	0	0	0	0	0	0	0	gene318	STM14_RS02070	STM14_0346	NA	0	Genic	WP_000994224.1	type I addiction module toxin%2C SymE family	FALSE	FALSE	FALSE	FALSE	TRUE	FALSE	FALSE
NC_016856.1__340113	NC_016856.1	GTGTTTGATCCTGATTGCAGAGACGGACGAAGTGAGGGATC	340113	195	0.84	108	1	153	0.83	160	0.82	215	0.89	275	0.88	153	0.87	161	0.87	gene318	STM14_RS02070	STM14_0346	NA	0	Genic	WP_000994224.1	type I addiction module toxin%2C SymE family	FALSE	TRUE	FALSE	FALSE	FALSE	FALSE	FALSE
NC_016856.1__340125	NC_016856.1	CGTCCGTCTCTGCAATCAGGATCAAACACCCCTCGGAGATC	340125	284	1	109	1	241	0.99	247	1	0	0	0	0	0	0	0	0	gene318	STM14_RS02070	STM14_0346	NA	0	Genic	WP_000994224.1	type I addiction module toxin%2C SymE family	FALSE	FALSE	FALSE	FALSE	TRUE	FALSE	FALSE
NC_016856.1__340126	NC_016856.1	AGATCTCCGAGGGGTGTTTGATCCTGATTGCAGAGACGGAC	340126	287	1	105	0.99	212	1	216	1	0	0	0	0	0	0	0	0	gene318	STM14_RS02070	STM14_0346	NA	0	Genic	WP_000994224.1	type I addiction module toxin%2C SymE family	FALSE	FALSE	FALSE	FALSE	TRUE	FALSE	FALSE
NC_016856.1__340143	NC_016856.1	GGATCAAACACCCCTCGGAGATCTTCACGGTGACGCCGTGC	340143	294	1	101	1	228	1	223	1	0	0	0	0	0	0	0	0	gene318	STM14_RS02070	STM14_0346	NA	0	Genic	WP_000994224.1	type I addiction module toxin%2C SymE family	FALSE	FALSE	FALSE	FALSE	TRUE	FALSE	FALSE
NC_016856.1__340144	NC_016856.1	GGCACGGCGTCACCGTGAAGATCTCCGAGGGGTGTTTGATC	340144	242	0.96	104	0.98	202	0.95	193	1	0	0	0	0	0	0	0	0	gene318	STM14_RS02070	STM14_0346	NA	0	Genic	WP_000994224.1	type I addiction module toxin%2C SymE family	FALSE	FALSE	FALSE	FALSE	TRUE	FALSE	FALSE
NC_016856.1__340313	NC_016856.1	AGCCAGCATCCGGCGGATAAATAAGAATTTATTTAGTCAGC	340313	0	0	0	0	0	0	0	0	0	0	0	0	0	0	42	0.57	gene318	STM14_RS02070	STM14_0346	NA	25	Upstream	WP_000994224.1	type I addiction module toxin%2C SymE family	FALSE	FALSE	FALSE	FALSE	FALSE	FALSE	TRUE
NC_016856.1__340519	NC_016856.1	TGGCTGGTTCGTCAGTCAGGATCCAATAGGGCTGAAAGGGG	340519	236	0.99	89	1	177	1	262	0.99	0	0	0	0	0	0	0	0	gene319	STM14_RS25850	STM14_0347	NA	0	Genic	0	0	FALSE	FALSE	FALSE	FALSE	TRUE	FALSE	FALSE
NC_016856.1__340520	NC_016856.1	CCCCCTTTCAGCCCTATTGGATCCTGACTGACGAACCAGCC	340520	313	0.99	103	0.94	207	1	262	0.99	0	0	0	0	0	0	0	0	gene319	STM14_RS25850	STM14_0347	NA	0	Genic	0	0	FALSE	FALSE	FALSE	FALSE	TRUE	FALSE	FALSE
NC_016856.1__340585	NC_016856.1	GAATCCTATTACAGATAGTGATCCTCTTGGCCTTATTACTT	340585	274	0.99	121	0.99	225	0.99	287	1	0	0	0	0	0	0	0	0	gene319	STM14_RS25850	STM14_0347	NA	0	Genic	0	0	FALSE	FALSE	FALSE	FALSE	TRUE	FALSE	FALSE
NC_016856.1__340586	NC_016856.1	CAAGTAATAAGGCCAAGAGGATCACTATCTGTAATAGGATT	340586	185	0.84	122	1	177	1	240	1	0	0	0	0	0	0	0	0	gene319	STM14_RS25850	STM14_0347	NA	0	Genic	0	0	FALSE	FALSE	FALSE	FALSE	TRUE	FALSE	FALSE
NC_016856.1__341248	NC_016856.1	CGTGGGTATGCTGCGGCGTGATCACGATGCAATCCCTCATT	341248	239	1	97	0.93	193	1	250	1	0	0	0	0	0	0	0	0	gene321	STM14_RS24395	STM14_0349	NA	0	Genic	WP_001738030.1	type I toxin-antitoxin system SymE family toxin	FALSE	FALSE	FALSE	FALSE	TRUE	FALSE	FALSE
NC_016856.1__341249	NC_016856.1	TAATGAGGGATTGCATCGTGATCACGCCGCAGCATACCCAC	341249	271	0.99	106	1	202	0.99	271	1	0	0	0	0	0	0	0	0	gene321	STM14_RS24395	STM14_0349	NA	0	Genic	WP_001738030.1	type I toxin-antitoxin system SymE family toxin	FALSE	FALSE	FALSE	FALSE	TRUE	FALSE	FALSE
NC_016856.1__341400	NC_016856.1	CGAGCCATTCACATTTAGAGATCATCCGACATAATCAATCT	341400	303	1	123	1	182	1	260	1	0	0	0	0	0	0	0	0	gene321	STM14_RS24395	STM14_0349	NA	13	Upstream	WP_001738030.1	type I toxin-antitoxin system SymE family toxin	FALSE	FALSE	FALSE	FALSE	TRUE	FALSE	FALSE
NC_016856.1__341401	NC_016856.1	CAGATTGATTATGTCGGATGATCTCTAAATGTGAATGGCTC	341401	253	0.99	112	0.99	194	0.99	245	0.99	0	0	0	0	0	0	0	0	gene321	STM14_RS24395	STM14_0349	NA	14	Upstream	WP_001738030.1	type I toxin-antitoxin system SymE family toxin	FALSE	FALSE	FALSE	FALSE	TRUE	FALSE	FALSE
NC_016856.1__341434	NC_016856.1	TCAATCTGCCAACGCAGGAGATCGCTATGCGTAAAGCCCGT	341434	281	1	122	1	214	1	298	1	0	0	0	0	0	0	0	0	gene322	STM14_RS02085	#N/A	#N/A	6	Upstream	WP_001224073.1	transposase	FALSE	FALSE	FALSE	FALSE	TRUE	FALSE	FALSE
NC_016856.1__341435	NC_016856.1	TACGGGCTTTACGCATAGCGATCTCCTGCGTTGGCAGATTG	341435	297	1	121	1	236	1	298	1	0	0	0	0	0	0	0	0	gene322	STM14_RS02085	#N/A	#N/A	5	Upstream	WP_001224073.1	transposase	FALSE	FALSE	FALSE	FALSE	TRUE	FALSE	FALSE
NC_016856.1__341470	NC_016856.1	CCCGTATTACTGCGCACCAGATCATCGCTGTGATTAGATCA	341470	200	0.94	103	1	170	0.98	206	1	0	0	0	0	0	0	0	0	gene322	STM14_RS02085	#N/A	#N/A	0	Genic	WP_001224073.1	transposase	FALSE	FALSE	FALSE	FALSE	TRUE	FALSE	FALSE
NC_016856.1__341471	NC_016856.1	CTGATCTAATCACAGCGATGATCTGGTGCGCAGTAATACGG	341471	269	1	92	0.9	182	1	267	1	0	0	0	0	0	0	0	0	gene322	STM14_RS02085	#N/A	#N/A	0	Genic	WP_001224073.1	transposase	FALSE	FALSE	FALSE	FALSE	TRUE	FALSE	FALSE
NC_016856.1__341487	NC_016856.1	CAGATCATCGCTGTGATTAGATCAGTCGAATCCGGACGGAC	341487	275	1	123	1	159	0.86	203	0.89	0	0	0	0	0	0	0	0	gene322	STM14_RS02085	#N/A	#N/A	0	Genic	WP_001224073.1	transposase	FALSE	FALSE	FALSE	FALSE	TRUE	FALSE	FALSE
NC_016856.1__341488	NC_016856.1	AGTCCGTCCGGATTCGACTGATCTAATCACAGCGATGATCT	341488	306	1	127	1	218	0.99	277	1	0	0	0	0	0	0	0	0	gene322	STM14_RS02085	#N/A	#N/A	0	Genic	WP_001224073.1	transposase	FALSE	FALSE	FALSE	FALSE	TRUE	FALSE	FALSE
NC_016856.1__341490	NC_016856.1	ATCATCGCTGTGATTAGATCAGTCGAATCCGGACGGACTGT	341490	199	0.84	106	0.87	149	0.86	219	1	256	0.95	374	0.98	232	0.94	195	1	gene322	STM14_RS02085	#N/A	#N/A	0	Genic	WP_001224073.1	transposase	FALSE	FALSE	FALSE	FALSE	FALSE	TRUE	FALSE
NC_016856.1__341563	NC_016856.1	AAGCCACCAGGGACAACTGGAGGTCTGGATACGGCGGCAGG	341563	201	0.98	99	1	130	0.97	167	0.97	224	1	226	0.99	197	1	137	0.99	gene322	STM14_RS02085	#N/A	#N/A	0	Genic	WP_001224073.1	transposase	FALSE	FALSE	FALSE	TRUE	FALSE	FALSE	FALSE
NC_016856.1__341572	NC_016856.1	ACGCGTATCCCTGCCGCCGTATCCAGACCTCCAGTTGTCCC	341572	251	1	127	1	161	0.95	211	1	292	1	425	1	287	1	228	1	gene323	STM14_RS25855	NA	NA	0	Genic	0	0	FALSE	FALSE	TRUE	FALSE	FALSE	FALSE	FALSE
NC_016856.1__341715	NC_016856.1	CGCCGGAAGCGCTGAACCAGAGCTGGTCTGTGGGCGTCGTT	341715	252	1	121	1	182	1	235	1	299	1	471	1	341	1	239	1	gene323	STM14_RS25855	NA	NA	0	Genic	0	0	FALSE	TRUE	FALSE	FALSE	FALSE	FALSE	FALSE
NC_016856.1__341793	NC_016856.1	AGCGTTGTCGATTGAAATCGATCTGAATCTGCCAGCTCTGC	341793	276	1	115	0.96	170	0.94	243	1	0	0	0	0	0	0	0	0	gene323	STM14_RS25855	NA	NA	0	Genic	0	0	FALSE	FALSE	FALSE	FALSE	TRUE	FALSE	FALSE
NC_016856.1__341794	NC_016856.1	CGCAGAGCTGGCAGATTCAGATCGATTTCAATCGACAACGC	341794	288	1	127	1	173	1	290	1	0	0	0	0	0	0	0	0	gene323	STM14_RS25855	NA	NA	0	Genic	0	0	FALSE	FALSE	FALSE	FALSE	TRUE	FALSE	FALSE
NC_016856.1__341809	NC_016856.1	AGTACACGGACCACTCGCAGAGCTGGCAGATTCAGATCGAT	341809	294	1	119	1	189	1	271	1	347	1	428	1	367	1	249	1	gene323	STM14_RS25855	NA	NA	0	Genic	0	0	FALSE	TRUE	FALSE	FALSE	FALSE	FALSE	FALSE
NC_016856.1__342170	NC_016856.1	GACCCGTTTTAGTTCCATGCATTTTTAAGATTCCGGCCAGA	342170	0	0	0	0	0	0	89	0.53	0	0	106	0.44	0	0	107	0.6	gene323	STM14_RS25855	NA	NA	26	Downstream	0	0	TRUE	FALSE	FALSE	FALSE	FALSE	FALSE	FALSE
NC_016856.1__342173	NC_016856.1	GGCCGGAATCTTAAAAATGCATGGAACTAAAACGGGTCTAT	342173	0	0	0	0	0	0	0	0	0	0	0	0	0	0	62	0.44	gene323	STM14_RS25855	NA	NA	29	Downstream	0	0	TRUE	FALSE	FALSE	FALSE	FALSE	FALSE	FALSE
NC_016856.1__342449	NC_016856.1	AACAAGATTTTCCATTAAAGATCTTCCCTGCGAGGAAAAGT	342449	239	1	165	1	147	0.93	203	1	0	0	0	0	0	0	0	0	gene323	STM14_RS25855	NA	NA	305	Downstream	0	0	FALSE	FALSE	FALSE	FALSE	TRUE	FALSE	FALSE
NC_016856.1__342450	NC_016856.1	AACTTTTCCTCGCAGGGAAGATCTTTAATGGAAAATCTTGT	342450	272	1	137	1	223	1	241	1	0	0	0	0	0	0	0	0	gene323	STM14_RS25855	NA	NA	306	Downstream	0	0	FALSE	FALSE	FALSE	FALSE	TRUE	FALSE	FALSE
NC_016856.1__342732	NC_016856.1	CATAAAAATCTATATATCAGAGCACCTCTTAATCTGAAAAA	342732	271	1	131	1	168	0.82	219	0.97	253	1	376	0.98	303	1	234	1	gene324	STM14_RS02095	STM14_0352	NA	162	Upstream	WP_010988970.1	Saf-pilin pilus formation protein SafA	FALSE	TRUE	FALSE	FALSE	FALSE	FALSE	FALSE
NC_016856.1__342994	NC_016856.1	CTCATTTTTGCCGAACTCAGAGCAACAAAAATCAGTGGATA	342994	219	0.98	137	0.92	150	0.87	205	0.97	275	1	329	0.96	263	1	237	0.98	gene324	STM14_RS02095	STM14_0352	NA	0	Genic	WP_010988970.1	Saf-pilin pilus formation protein SafA	FALSE	TRUE	FALSE	FALSE	FALSE	FALSE	FALSE
NC_016856.1__343224	NC_016856.1	GTAAAAATACTGGTAAAGAGATCGGTGTGGGCTTATCAAGT	343224	174	0.9	131	1	197	1	213	1	0	0	0	0	0	0	0	0	gene324	STM14_RS02095	STM14_0352	NA	0	Genic	WP_010988970.1	Saf-pilin pilus formation protein SafA	FALSE	FALSE	FALSE	FALSE	TRUE	FALSE	FALSE
NC_016856.1__343225	NC_016856.1	CACTTGATAAGCCCACACCGATCTCTTTACCAGTATTTTTA	343225	223	1	109	0.97	119	0.73	206	0.97	0	0	0	0	0	0	0	0	gene324	STM14_RS02095	STM14_0352	NA	0	Genic	WP_010988970.1	Saf-pilin pilus formation protein SafA	FALSE	FALSE	FALSE	FALSE	TRUE	FALSE	FALSE
NC_016856.1__343259	NC_016856.1	TCAAGTGACAGTCTTAGAAGATCTGATAGCACGGAAAAATG	343259	219	1	151	1	250	1	241	1	0	0	0	0	0	0	0	0	gene324	STM14_RS02095	STM14_0352	NA	0	Genic	WP_010988970.1	Saf-pilin pilus formation protein SafA	FALSE	FALSE	FALSE	FALSE	TRUE	FALSE	FALSE
NC_016856.1__343260	NC_016856.1	CCATTTTTCCGTGCTATCAGATCTTCTAAGACTGTCACTTG	343260	246	1	149	1	167	0.91	290	1	0	0	0	0	0	0	0	0	gene324	STM14_RS02095	STM14_0352	NA	0	Genic	WP_010988970.1	Saf-pilin pilus formation protein SafA	FALSE	FALSE	FALSE	FALSE	TRUE	FALSE	FALSE
NC_016856.1__343781	NC_016856.1	GTTTAGAAGCAAACCAGCAGAGTCAACTGCGTATTGTCCGT	343781	182	0.98	98	0.95	115	0.8	167	0.98	198	0.95	322	1	154	0.84	147	0.83	gene325	STM14_RS02100	STM14_0353	papD	0	Genic	WP_001535430.1	pili assembly chaperone protein SafB	FALSE	TRUE	FALSE	FALSE	FALSE	FALSE	FALSE
NC_016856.1__343824	NC_016856.1	TGGTGGTGACATGCCAACGGATCGTGAGACTTTACAGTGGG	343824	240	1	155	1	167	0.94	189	0.99	0	0	0	0	0	0	0	0	gene325	STM14_RS02100	STM14_0353	papD	0	Genic	WP_001535430.1	pili assembly chaperone protein SafB	FALSE	FALSE	FALSE	FALSE	TRUE	FALSE	FALSE
NC_016856.1__343825	NC_016856.1	ACCCACTGTAAAGTCTCACGATCCGTTGGCATGTCACCACC	343825	246	1	135	1	224	1	298	1	0	0	0	0	0	0	0	0	gene325	STM14_RS02100	STM14_0353	papD	0	Genic	WP_001535430.1	pili assembly chaperone protein SafB	FALSE	FALSE	FALSE	FALSE	TRUE	FALSE	FALSE
NC_016856.1__344066	NC_016856.1	CTTTCCCCCTACTGTGACAGAGGCTAAATTCATGTAAAACG	344066	194	0.96	108	0.99	186	1	213	1	246	0.97	390	1	235	1	170	0.98	gene325	STM14_RS02100	STM14_0353	papD	0	Genic	WP_001535430.1	pili assembly chaperone protein SafB	FALSE	TRUE	FALSE	FALSE	FALSE	FALSE	FALSE
NC_016856.1__344146	NC_016856.1	TCGATATCACCATGGGCACTACCTGGCATATTTAGTGTTTT	344146	43	0.5	0	0	0	0	0	0	0	0	59	0.65	0	0	45	0.54	gene325	STM14_RS02100	STM14_0353	papD	0	Genic	WP_001535430.1	pili assembly chaperone protein SafB	FALSE	FALSE	FALSE	FALSE	FALSE	FALSE	TRUE
NC_016856.1__344331	NC_016856.1	GCATCGCCCAACATTGATGCATCGAATGTGTAAGTGTGCGC	344331	0	0	0	0	0	0	95	0.58	0	0	0	0	0	0	42	0.34	gene326	STM14_RS02105	STM14_0354	NA	0	Genic	WP_000669634.1	fimbrial biogenesis outer membrane usher protein	TRUE	FALSE	FALSE	FALSE	FALSE	FALSE	FALSE
NC_016856.1__344334	NC_016856.1	CACACTTACACATTCGATGCATCAATGTTGGGCGATGCAGC	344334	0	0	0	0	0	0	80	0.51	0	0	68	0.33	0	0	0	0	gene326	STM14_RS02105	STM14_0354	NA	0	Genic	WP_000669634.1	fimbrial biogenesis outer membrane usher protein	TRUE	FALSE	FALSE	FALSE	FALSE	FALSE	FALSE
NC_016856.1__344600	NC_016856.1	GCCCCCAGATGAGTGTGCGGATCTGACCGCCATTCCACAGG	344600	246	0.98	103	0.98	193	0.98	236	0.99	0	0	0	0	0	0	0	0	gene326	STM14_RS02105	STM14_0354	NA	0	Genic	WP_000669634.1	fimbrial biogenesis outer membrane usher protein	FALSE	FALSE	FALSE	FALSE	TRUE	FALSE	FALSE
NC_016856.1__344601	NC_016856.1	GCCTGTGGAATGGCGGTCAGATCCGCACACTCATCTGGGGG	344601	224	0.94	97	0.86	193	0.98	218	1	0	0	0	0	0	0	0	0	gene326	STM14_RS02105	STM14_0354	NA	0	Genic	WP_000669634.1	fimbrial biogenesis outer membrane usher protein	FALSE	FALSE	FALSE	FALSE	TRUE	FALSE	FALSE
NC_016856.1__344701	NC_016856.1	TGCGTCCGGAATTTAAGGGGATCGCTCCAGAAGATCTTTGG	344701	294	1	159	1	201	1	215	1	0	0	0	0	0	0	0	0	gene326	STM14_RS02105	STM14_0354	NA	0	Genic	WP_000669634.1	fimbrial biogenesis outer membrane usher protein	FALSE	FALSE	FALSE	FALSE	TRUE	FALSE	FALSE
NC_016856.1__344702	NC_016856.1	CCCAAAGATCTTCTGGAGCGATCCCCTTAAATTCCGGACGC	344702	338	1	153	1	175	0.99	244	1	0	0	0	0	0	0	0	0	gene326	STM14_RS02105	STM14_0354	NA	0	Genic	WP_000669634.1	fimbrial biogenesis outer membrane usher protein	FALSE	FALSE	FALSE	FALSE	TRUE	FALSE	FALSE
NC_016856.1__344714	NC_016856.1	TAAGGGGATCGCTCCAGAAGATCTTTGGGATGATGGTATTC	344714	240	1	135	1	164	0.88	239	1	0	0	0	0	0	0	0	0	gene326	STM14_RS02105	STM14_0354	NA	0	Genic	WP_000669634.1	fimbrial biogenesis outer membrane usher protein	FALSE	FALSE	FALSE	FALSE	TRUE	FALSE	FALSE
NC_016856.1__344715	NC_016856.1	GGAATACCATCATCCCAAAGATCTTCTGGAGCGATCCCCTT	344715	297	1	144	1	181	0.96	275	1	0	0	0	0	0	0	0	0	gene326	STM14_RS02105	STM14_0354	NA	0	Genic	WP_000669634.1	fimbrial biogenesis outer membrane usher protein	FALSE	FALSE	FALSE	FALSE	TRUE	FALSE	FALSE
NC_016856.1__344964	NC_016856.1	TGCGAAGTCTTTTGCCCCAGAGTCAGACGACTTTTTAGTGA	344964	261	1	132	1	184	1	213	1	240	1	343	1	154	1	204	1	gene326	STM14_RS02105	STM14_0354	NA	0	Genic	WP_000669634.1	fimbrial biogenesis outer membrane usher protein	FALSE	TRUE	FALSE	FALSE	FALSE	FALSE	FALSE
NC_016856.1__345179	NC_016856.1	CGGACCGTTTGCACTGCGGGATCTGTCGGTAACAGACAGTA	345179	350	1	155	1	203	0.99	254	1	0	0	0	0	0	0	0	0	gene326	STM14_RS02105	STM14_0354	NA	0	Genic	WP_000669634.1	fimbrial biogenesis outer membrane usher protein	FALSE	FALSE	FALSE	FALSE	TRUE	FALSE	FALSE
NC_016856.1__345180	NC_016856.1	CTACTGTCTGTTACCGACAGATCCCGCAGTGCAAACGGTCC	345180	350	1	145	1	280	1	257	1	0	0	0	0	0	0	0	0	gene326	STM14_RS02105	STM14_0354	NA	0	Genic	WP_000669634.1	fimbrial biogenesis outer membrane usher protein	FALSE	FALSE	FALSE	FALSE	TRUE	FALSE	FALSE
NC_016856.1__345206	NC_016856.1	GGTAACAGACAGTAGTGGTGATCTGCATGTCACCGTGTGGG	345206	235	1	112	1	212	1	225	1	0	0	0	0	0	0	0	0	gene326	STM14_RS02105	STM14_0354	NA	0	Genic	WP_000669634.1	fimbrial biogenesis outer membrane usher protein	FALSE	FALSE	FALSE	FALSE	TRUE	FALSE	FALSE
NC_016856.1__345207	NC_016856.1	TCCCACACGGTGACATGCAGATCACCACTACTGTCTGTTAC	345207	232	1	94	0.95	205	1	213	1	0	0	0	0	0	0	0	0	gene326	STM14_RS02105	STM14_0354	NA	0	Genic	WP_000669634.1	fimbrial biogenesis outer membrane usher protein	FALSE	FALSE	FALSE	FALSE	TRUE	FALSE	FALSE
NC_016856.1__345330	NC_016856.1	CTGTTGGCGGGCCGATACCGATCGTCAGACTCTGCAACGGA	345330	285	1	118	1	200	1	200	1	0	0	0	0	0	0	0	0	gene326	STM14_RS02105	STM14_0354	NA	0	Genic	WP_000669634.1	fimbrial biogenesis outer membrane usher protein	FALSE	FALSE	FALSE	FALSE	TRUE	FALSE	FALSE
NC_016856.1__345331	NC_016856.1	ATCCGTTGCAGAGTCTGACGATCGGTATCGGCCCGCCAACA	345331	327	1	141	1	203	1	233	1	0	0	0	0	0	0	0	0	gene326	STM14_RS02105	STM14_0354	NA	0	Genic	WP_000669634.1	fimbrial biogenesis outer membrane usher protein	FALSE	FALSE	FALSE	FALSE	TRUE	FALSE	FALSE
NC_016856.1__345340	NC_016856.1	CTGCGCCTTATCCGTTGCAGAGTCTGACGATCGGTATCGGC	345340	269	1	124	1	201	0.98	194	1	295	1	360	1	172	1	206	0.98	gene326	STM14_RS02105	STM14_0354	NA	0	Genic	WP_000669634.1	fimbrial biogenesis outer membrane usher protein	FALSE	TRUE	FALSE	FALSE	FALSE	FALSE	FALSE
NC_016856.1__345361	NC_016856.1	CTGCAACGGATAAGGCGCAGATCGCGCAGGCTACGTTGATG	345361	314	1	132	1	217	1	204	1	0	0	0	0	0	0	0	0	gene326	STM14_RS02105	STM14_0354	NA	0	Genic	WP_000669634.1	fimbrial biogenesis outer membrane usher protein	FALSE	FALSE	FALSE	FALSE	TRUE	FALSE	FALSE
NC_016856.1__345362	NC_016856.1	ACATCAACGTAGCCTGCGCGATCTGCGCCTTATCCGTTGCA	345362	285	1	111	0.99	192	0.99	200	1	0	0	0	0	0	0	0	0	gene326	STM14_RS02105	STM14_0354	NA	0	Genic	WP_000669634.1	fimbrial biogenesis outer membrane usher protein	FALSE	FALSE	FALSE	FALSE	TRUE	FALSE	FALSE
NC_016856.1__345424	NC_016856.1	CTGCATACGGCGGTATACAGAGTGCAACGCACTATCAAGCT	345424	255	1	119	1	150	0.95	206	1	260	1	353	1	157	1	219	1	gene326	STM14_RS02105	STM14_0354	NA	0	Genic	WP_000669634.1	fimbrial biogenesis outer membrane usher protein	FALSE	TRUE	FALSE	FALSE	FALSE	FALSE	FALSE
NC_016856.1__345465	NC_016856.1	GCATTGCTTGGTTTGGGGGGATCTCTCGGGCGGTGGGGGAG	345465	281	1	105	0.98	173	0.97	205	1	0	0	0	0	0	0	0	0	gene326	STM14_RS02105	STM14_0354	NA	0	Genic	WP_000669634.1	fimbrial biogenesis outer membrane usher protein	FALSE	FALSE	FALSE	FALSE	TRUE	FALSE	FALSE
NC_016856.1__345466	NC_016856.1	ACTCCCCCACCGCCCGAGAGATCCCCCCAAACCAAGCAATG	345466	343	1	149	1	233	1	250	1	0	0	0	0	0	0	0	0	gene326	STM14_RS02105	STM14_0354	NA	0	Genic	WP_000669634.1	fimbrial biogenesis outer membrane usher protein	FALSE	FALSE	FALSE	FALSE	TRUE	FALSE	FALSE
NC_016856.1__345610	NC_016856.1	GGACAAATTTTTTTCTGACGAGATGGCAGTATGCCTCGCAG	345610	141	1	58	1	80	0.97	103	1	163	1	159	1	110	1	110	0.98	gene326	STM14_RS02105	STM14_0354	NA	0	Genic	WP_000669634.1	fimbrial biogenesis outer membrane usher protein	FALSE	FALSE	FALSE	TRUE	FALSE	FALSE	FALSE
NC_016856.1__345619	NC_016856.1	GTTATAGCCCTGCGAGGCATACTGCCATCTCGTCAGAAAAA	345619	222	0.98	86	0.94	179	1	185	1	224	1	311	0.99	153	1	230	1	gene326	STM14_RS02105	STM14_0354	NA	0	Genic	WP_000669634.1	fimbrial biogenesis outer membrane usher protein	FALSE	FALSE	TRUE	FALSE	FALSE	FALSE	FALSE
NC_016856.1__346087	NC_016856.1	TGGATTGGGAGGTGCGTCAGAGTTACCGTGCCGATGCCCCG	346087	244	1	98	1	175	1	174	1	208	1	331	1	152	1	194	1	gene326	STM14_RS02105	STM14_0354	NA	0	Genic	WP_000669634.1	fimbrial biogenesis outer membrane usher protein	FALSE	TRUE	FALSE	FALSE	FALSE	FALSE	FALSE
NC_016856.1__346409	NC_016856.1	GGAGAATACAGTCAGCCTCGATCCGTCGCGACTACCGGATG	346409	386	0.99	112	1	217	0.99	281	1	0	0	0	0	0	0	0	0	gene326	STM14_RS02105	STM14_0354	NA	0	Genic	WP_000669634.1	fimbrial biogenesis outer membrane usher protein	FALSE	FALSE	FALSE	FALSE	TRUE	FALSE	FALSE
NC_016856.1__346410	NC_016856.1	TCATCCGGTAGTCGCGACGGATCGAGGCTGACTGTATTCTC	346410	302	1	95	0.95	220	1	243	1	0	0	0	0	0	0	0	0	gene326	STM14_RS02105	STM14_0354	NA	0	Genic	WP_000669634.1	fimbrial biogenesis outer membrane usher protein	FALSE	FALSE	FALSE	FALSE	TRUE	FALSE	FALSE
NC_016856.1__346436	NC_016856.1	GCGACTACCGGATGACGCAGAGGTCACACAAACCGATGTGC	346436	219	1	81	1	150	1	150	1	207	1	274	1	104	1	146	0.98	gene326	STM14_RS02105	STM14_0354	NA	0	Genic	WP_000669634.1	fimbrial biogenesis outer membrane usher protein	FALSE	TRUE	FALSE	FALSE	FALSE	FALSE	FALSE
NC_016856.1__346445	NC_016856.1	GGATGACGCAGAGGTCACACAAACCGATGTGCGCGTGGTGC	346445	0	0	0	0	0	0	0	0	0	0	0	0	0	0	40	0.27	gene326	STM14_RS02105	STM14_0354	NA	0	Genic	WP_000669634.1	fimbrial biogenesis outer membrane usher protein	FALSE	FALSE	FALSE	FALSE	FALSE	FALSE	TRUE
NC_016856.1__346605	NC_016856.1	TGGCTATCAGTATCCACCAGAGCAGCACTGCCATCCTGCCC	346605	233	0.86	113	1	191	0.94	208	1	248	1	379	0.98	168	1	256	1	gene326	STM14_RS02105	STM14_0354	NA	0	Genic	WP_000669634.1	fimbrial biogenesis outer membrane usher protein	FALSE	TRUE	FALSE	FALSE	FALSE	FALSE	FALSE
NC_016856.1__346751	NC_016856.1	TCAGAATCGGCTATCTGCAGAGACCGCTCATTTGATACAAG	346751	218	0.9	75	0.83	169	0.87	228	1	178	0.9	269	0.88	146	0.98	182	0.87	gene326	STM14_RS02105	STM14_0354	NA	0	Genic	WP_000669634.1	fimbrial biogenesis outer membrane usher protein	FALSE	TRUE	FALSE	FALSE	FALSE	FALSE	FALSE
NC_016856.1__347057	NC_016856.1	GCTGCTGAGCGGGCAACAGGATCCTCGCCATCACATTCAGG	347057	319	1	102	1	218	1	234	1	0	0	0	0	0	0	0	0	gene327	STM14_RS02110	STM14_0355	NA	0	Genic	WP_000266939.1	pilin structural protein SafD	FALSE	FALSE	FALSE	FALSE	TRUE	FALSE	FALSE
NC_016856.1__347058	NC_016856.1	ACCTGAATGTGATGGCGAGGATCCTGTTGCCCGCTCAGCAG	347058	352	0.96	105	1	211	1	302	1	0	0	0	0	0	0	0	0	gene327	STM14_RS02110	STM14_0355	NA	0	Genic	WP_000266939.1	pilin structural protein SafD	FALSE	FALSE	FALSE	FALSE	TRUE	FALSE	FALSE
NC_016856.1__347801	NC_016856.1	GAAAACCGTTACTGCTGCAGAGGTGGAAGCTTTTTATCATG	347801	239	1	90	1	177	1	188	1	257	1	386	1	147	1	195	1	gene328	STM14_RS02115	STM14_0356	NA	0	Genic	WP_000119390.1	carbohydrate transporter	FALSE	TRUE	FALSE	FALSE	FALSE	FALSE	FALSE
NC_016856.1__347950	NC_016856.1	TCTTTCTTGTGACCAGTTTGATCAGTGACGGACCGGTCCGT	347950	270	1	90	1	192	0.99	203	0.99	0	0	0	0	0	0	0	0	gene328	STM14_RS02115	STM14_0356	NA	0	Genic	WP_000119390.1	carbohydrate transporter	FALSE	FALSE	FALSE	FALSE	TRUE	FALSE	FALSE
NC_016856.1__347951	NC_016856.1	TACGGACCGGTCCGTCACTGATCAAACTGGTCACAAGAAAG	347951	311	1	90	1	213	1	270	1	0	0	0	0	0	0	0	0	gene328	STM14_RS02115	STM14_0356	NA	0	Genic	WP_000119390.1	carbohydrate transporter	FALSE	FALSE	FALSE	FALSE	TRUE	FALSE	FALSE
NC_016856.1__347953	NC_016856.1	TTCTTGTGACCAGTTTGATCAGTGACGGACCGGTCCGTATT	347953	249	0.99	85	0.97	168	0.92	213	0.98	208	1	340	0.98	145	1	222	1	gene328	STM14_RS02115	STM14_0356	NA	0	Genic	WP_000119390.1	carbohydrate transporter	FALSE	FALSE	FALSE	FALSE	FALSE	TRUE	FALSE
NC_016856.1__347961	NC_016856.1	ACCAGTTTGATCAGTGACGGACCGGTCCGTATTCCTGCAGG	347961	0	0	0	0	0	0	43	0.47	0	0	0	0	0	0	0	0	gene328	STM14_RS02115	STM14_0356	NA	0	Genic	WP_000119390.1	carbohydrate transporter	FALSE	FALSE	FALSE	FALSE	FALSE	FALSE	TRUE
NC_016856.1__348062	NC_016856.1	GGTCATGCTGCGCTGGTCAGAGGTCCGGGAGATGCACCTCA	348062	252	1	73	1	189	1	172	1	193	1	271	0.97	160	1	200	1	gene328	STM14_RS02115	STM14_0356	NA	0	Genic	WP_000119390.1	carbohydrate transporter	FALSE	TRUE	FALSE	FALSE	FALSE	FALSE	FALSE
NC_016856.1__348486	NC_016856.1	CGGATAGCTGACTGAGCCAGAGACCAGGATGAAAGTGCTGC	348486	271	1	83	1	215	1	206	1	282	1	426	1	176	1	226	1	gene328	STM14_RS02115	STM14_0356	NA	6	Downstream	WP_000119390.1	carbohydrate transporter	FALSE	TRUE	FALSE	FALSE	FALSE	FALSE	FALSE
NC_016856.1__348509	NC_016856.1	CCAGGATGAAAGTGCTGCATACCGAATCCTCCCCCATCATC	348509	289	1	72	1	267	1	225	1	278	1	429	1	158	1	236	1	gene328	STM14_RS02115	STM14_0356	NA	29	Downstream	WP_000119390.1	carbohydrate transporter	FALSE	FALSE	TRUE	FALSE	FALSE	FALSE	FALSE
NC_016856.1__348518	NC_016856.1	CTGCCCGCCGATGATGGGGGAGGATTCGGTATGCAGCACTT	348518	269	1	68	0.98	198	1	191	1	224	1	334	0.97	169	1	260	1	gene328	STM14_RS02115	STM14_0356	NA	38	Downstream	WP_000119390.1	carbohydrate transporter	FALSE	FALSE	FALSE	TRUE	FALSE	FALSE	FALSE
NC_016856.1__348702	NC_016856.1	GGGAGATTTTGAATGTACAGAGGCCCAGCGGGAGTGGTTGT	348702	223	1	70	1	160	0.89	209	1	203	0.97	342	1	142	0.93	200	0.97	gene329	STM14_RS02120	STM14_0357	NA	0	Genic	WP_001550229.1	transcriptional activator PerC	FALSE	TRUE	FALSE	FALSE	FALSE	FALSE	FALSE
NC_016856.1__349082	NC_016856.1	GTTCGGCGACAACCTTGACGATCACGTCTGAGATAGGGTAT	349082	293	1	86	1	216	1	240	1	0	0	0	0	0	0	0	0	gene330	STM14_RS02130	STM14_0358	NA	213	Upstream	WP_000970302.1	transcriptional regulator	FALSE	FALSE	FALSE	FALSE	TRUE	FALSE	FALSE
NC_016856.1__349083	NC_016856.1	AATACCCTATCTCAGACGTGATCGTCAAGGTTGTCGCCGAA	349083	276	0.99	92	1	180	1	253	1	0	0	0	0	0	0	0	0	gene330	STM14_RS02130	STM14_0358	NA	212	Upstream	WP_000970302.1	transcriptional regulator	FALSE	FALSE	FALSE	FALSE	TRUE	FALSE	FALSE
NC_016856.1__349159	NC_016856.1	GAGATGGATGCAAAATCATGATCGATTCAGATGCTATTTTG	349159	271	1	81	1	227	1	206	1	0	0	0	0	0	0	0	0	gene330	STM14_RS02130	STM14_0358	NA	136	Upstream	WP_000970302.1	transcriptional regulator	FALSE	FALSE	FALSE	FALSE	TRUE	FALSE	FALSE
NC_016856.1__349160	NC_016856.1	GCAAAATAGCATCTGAATCGATCATGATTTTGCATCCATCT	349160	287	1	67	0.86	204	1	223	1	0	0	0	0	0	0	0	0	gene330	STM14_RS02130	STM14_0358	NA	135	Upstream	WP_000970302.1	transcriptional regulator	FALSE	FALSE	FALSE	FALSE	TRUE	FALSE	FALSE
NC_016856.1__349186	NC_016856.1	CAGATGCTATTTTGCAGCCAATAGATTTTTTATTAAGATGA	349186	0	0	0	0	0	0	0	0	0	0	40	0.25	41	0.39	43	0.33	gene330	STM14_RS02130	STM14_0358	NA	109	Upstream	WP_000970302.1	transcriptional regulator	FALSE	FALSE	FALSE	FALSE	FALSE	FALSE	TRUE
NC_016856.1__349305	NC_016856.1	GCATACCACGATTATTGATCAGTTCCATCATTATCTTCCGT	349305	296	1	110	1	221	1	208	1	238	0.94	358	0.97	163	0.96	266	1	gene330	STM14_RS02130	STM14_0358	NA	0	Genic	WP_000970302.1	transcriptional regulator	FALSE	FALSE	FALSE	FALSE	FALSE	TRUE	FALSE
NC_016856.1__349307	NC_016856.1	GGAAGATAATGATGGAACTGATCAATAATCGTGGTATGCGA	349307	211	0.91	74	0.92	223	1	176	0.94	0	0	0	0	0	0	0	0	gene330	STM14_RS02130	STM14_0358	NA	0	Genic	WP_000970302.1	transcriptional regulator	FALSE	FALSE	FALSE	FALSE	TRUE	FALSE	FALSE
NC_016856.1__349308	NC_016856.1	CTCGCATACCACGATTATTGATCAGTTCCATCATTATCTTC	349308	193	0.79	63	0.72	167	0.83	212	0.99	0	0	0	0	0	0	0	0	gene330	STM14_RS02130	STM14_0358	NA	0	Genic	WP_000970302.1	transcriptional regulator	FALSE	FALSE	FALSE	FALSE	TRUE	FALSE	FALSE
NC_016856.1__349585	NC_016856.1	AATCCGGATAAAATTATCAGAGGGAGTATAAAATTTTCGGC	349585	214	1	69	1	160	1	207	1	290	1	363	1	205	1	237	1	gene330	STM14_RS02130	STM14_0358	NA	0	Genic	WP_000970302.1	transcriptional regulator	FALSE	TRUE	FALSE	FALSE	FALSE	FALSE	FALSE
NC_016856.1__349773	NC_016856.1	TGGCATAATCGAAAGTGAGGATCTCGTGTATCGAAAGATAA	349773	224	0.96	71	0.99	202	1	240	1	0	0	0	0	0	0	0	0	gene330	STM14_RS02130	STM14_0358	NA	0	Genic	WP_000970302.1	transcriptional regulator	FALSE	FALSE	FALSE	FALSE	TRUE	FALSE	FALSE
NC_016856.1__349774	NC_016856.1	CTTATCTTTCGATACACGAGATCCTCACTTTCGATTATGCC	349774	250	1	80	1	241	1	261	1	0	0	0	0	0	0	0	0	gene330	STM14_RS02130	STM14_0358	NA	0	Genic	WP_000970302.1	transcriptional regulator	FALSE	FALSE	FALSE	FALSE	TRUE	FALSE	FALSE
NC_016856.1__349850	NC_016856.1	ATATCAGAAAATATGGCAGGATCTCACACCCTGGCGATTTG	349850	274	1	78	1	217	0.98	262	0.99	0	0	0	0	0	0	0	0	gene330	STM14_RS02130	STM14_0358	NA	0	Genic	WP_000970302.1	transcriptional regulator	FALSE	FALSE	FALSE	FALSE	TRUE	FALSE	FALSE
NC_016856.1__349851	NC_016856.1	CCAAATCGCCAGGGTGTGAGATCCTGCCATATTTTCTGATA	349851	259	1	74	1	251	1	318	1	0	0	0	0	0	0	0	0	gene330	STM14_RS02130	STM14_0358	NA	0	Genic	WP_000970302.1	transcriptional regulator	FALSE	FALSE	FALSE	FALSE	TRUE	FALSE	FALSE
NC_016856.1__350118	NC_016856.1	TCCTGAATGGAGGGTTCCAGATCTCCCCATTTATCTTGTAT	350118	247	0.98	96	1	191	0.98	232	1	0	0	0	0	0	0	0	0	gene330	STM14_RS02130	STM14_0358	NA	0	Genic	WP_000970302.1	transcriptional regulator	FALSE	FALSE	FALSE	FALSE	TRUE	FALSE	FALSE
NC_016856.1__350119	NC_016856.1	CATACAAGATAAATGGGGAGATCTGGAACCCTCCATTCAGG	350119	335	0.99	87	1	220	0.99	257	0.99	0	0	0	0	0	0	0	0	gene330	STM14_RS02130	STM14_0358	NA	0	Genic	WP_000970302.1	transcriptional regulator	FALSE	FALSE	FALSE	FALSE	TRUE	FALSE	FALSE
NC_016856.1__350474	NC_016856.1	AAAATCTTTGAACAGGTGCAACCTGGCGCCATTTTTCAGTA	350474	0	0	0	0	0	0	0	0	0	0	74	0.52	0	0	49	0.58	gene331	STM14_RS02135	STM14_0359	NA	0	Genic	WP_001575654.1	hypothetical protein	FALSE	FALSE	FALSE	FALSE	FALSE	FALSE	TRUE
NC_016856.1__350797	NC_016856.1	TTATTTTTTGAAGCAGACAGAGTTTCATTAATACCAAAACC	350797	230	1	95	1	174	0.89	144	0.81	313	1	350	0.92	184	1	244	0.96	gene332	STM14_RS02140	STM14_0360	pagN	0	Genic	WP_000787603.1	outer membrane protein PagN	FALSE	TRUE	FALSE	FALSE	FALSE	FALSE	FALSE
NC_016856.1__350966	NC_016856.1	GATTTTTTACATTTATGTGTACTGGATCACCAAATGCAATA	350966	77	0.24	0	0	0	0	0	0	0	0	0	0	0	0	0	0	gene332	STM14_RS02140	STM14_0360	pagN	0	Genic	WP_000787603.1	outer membrane protein PagN	FALSE	FALSE	FALSE	FALSE	FALSE	FALSE	TRUE
NC_016856.1__350971	NC_016856.1	TTTACATTTATGTGTACTGGATCACCAAATGCAATAATATC	350971	275	1	84	0.97	200	1	195	1	0	0	0	0	0	0	0	0	gene332	STM14_RS02140	STM14_0360	pagN	0	Genic	WP_000787603.1	outer membrane protein PagN	FALSE	FALSE	FALSE	FALSE	TRUE	FALSE	FALSE
NC_016856.1__350972	NC_016856.1	GGATATTATTGCATTTGGTGATCCAGTACACATAAATGTAA	350972	304	1	114	1	278	1	258	0.99	0	0	0	0	0	0	0	0	gene332	STM14_RS02140	STM14_0360	pagN	0	Genic	WP_000787603.1	outer membrane protein PagN	FALSE	FALSE	FALSE	FALSE	TRUE	FALSE	FALSE
NC_016856.1__351019	NC_016856.1	GAACTGGATACCACTTTCAGAGGTGAGACGGATGCTAAAGG	351019	192	1	72	0.95	165	0.95	163	1	210	0.96	243	0.94	114	0.9	185	0.94	gene332	STM14_RS02140	STM14_0360	pagN	0	Genic	WP_000787603.1	outer membrane protein PagN	FALSE	TRUE	FALSE	FALSE	FALSE	FALSE	FALSE
NC_016856.1__351059	NC_016856.1	CTAAACGTACTGGAAGCTGGAATGGATCATAAAAGTCATAA	351059	106	0.37	0	0	91	0.38	102	0.43	0	0	0	0	0	0	0	0	gene332	STM14_RS02140	STM14_0360	pagN	0	Genic	WP_000787603.1	outer membrane protein PagN	FALSE	FALSE	FALSE	FALSE	FALSE	FALSE	TRUE
NC_016856.1__351064	NC_016856.1	CGTACTGGAAGCTGGAATGGATCATAAAAGTCATAACCGAT	351064	273	1	88	0.93	161	0.84	201	1	0	0	0	0	0	0	0	0	gene332	STM14_RS02140	STM14_0360	pagN	0	Genic	WP_000787603.1	outer membrane protein PagN	FALSE	FALSE	FALSE	FALSE	TRUE	FALSE	FALSE
NC_016856.1__351065	NC_016856.1	TATCGGTTATGACTTTTATGATCCATTCCAGCTTCCAGTAC	351065	286	1	88	0.9	257	0.99	270	1	0	0	0	0	0	0	0	0	gene332	STM14_RS02140	STM14_0360	pagN	0	Genic	WP_000787603.1	outer membrane protein PagN	FALSE	FALSE	FALSE	FALSE	TRUE	FALSE	FALSE
NC_016856.1__351221	NC_016856.1	CCGCTTTCCCGGTGATATAGATCCCTTCTTTTGCTGATGCA	351221	293	1	111	1	259	1	227	1	0	0	0	0	0	0	0	0	gene332	STM14_RS02140	STM14_0360	pagN	0	Genic	WP_000787603.1	outer membrane protein PagN	FALSE	FALSE	FALSE	FALSE	TRUE	FALSE	FALSE
NC_016856.1__351222	NC_016856.1	CTGCATCAGCAAAAGAAGGGATCTATATCACCGGGAAAGCG	351222	240	1	88	1	164	0.94	170	0.98	0	0	0	0	0	0	0	0	gene332	STM14_RS02140	STM14_0360	pagN	0	Genic	WP_000787603.1	outer membrane protein PagN	FALSE	FALSE	FALSE	FALSE	TRUE	FALSE	FALSE
NC_016856.1__351649	NC_016856.1	TACTCAAGTGCCTGGGCGAGATCTTGTTGTACCTGTTGACG	351649	245	1	79	0.98	228	1	174	1	0	0	0	0	0	0	0	0	gene333	STM14_RS02145	STM14_0362	NA	0	Genic	WP_000788200.1	hypothetical protein	FALSE	FALSE	FALSE	FALSE	TRUE	FALSE	FALSE
NC_016856.1__351650	NC_016856.1	GCGTCAACAGGTACAACAAGATCTCGCCCAGGCACTTGAGT	351650	248	0.97	106	1	165	0.79	189	0.97	0	0	0	0	0	0	0	0	gene333	STM14_RS02145	STM14_0362	NA	0	Genic	WP_000788200.1	hypothetical protein	FALSE	FALSE	FALSE	FALSE	TRUE	FALSE	FALSE
NC_016856.1__351884	NC_016856.1	GTTGTTGGTGAAGTTTTTTGATCCGGGTAATCTGATCGTTT	351884	282	1	100	0.98	225	0.98	205	1	0	0	0	0	0	0	0	0	gene333	STM14_RS02145	STM14_0362	NA	0	Genic	WP_000788200.1	hypothetical protein	FALSE	FALSE	FALSE	FALSE	TRUE	FALSE	FALSE
NC_016856.1__351885	NC_016856.1	CAAACGATCAGATTACCCGGATCAAAAAACTTCACCAACAA	351885	257	0.98	113	0.97	233	1	210	1	0	0	0	0	0	0	0	0	gene333	STM14_RS02145	STM14_0362	NA	0	Genic	WP_000788200.1	hypothetical protein	FALSE	FALSE	FALSE	FALSE	TRUE	FALSE	FALSE
NC_016856.1__351896	NC_016856.1	TCTGAAGCTGACAAACGATCAGATTACCCGGATCAAAAAAC	351896	239	1	89	0.86	222	1	154	0.83	257	0.99	351	1	149	0.97	247	0.98	gene333	STM14_RS02145	STM14_0362	NA	0	Genic	WP_000788200.1	hypothetical protein	FALSE	FALSE	FALSE	FALSE	FALSE	TRUE	FALSE
NC_016856.1__351898	NC_016856.1	TTTTTGATCCGGGTAATCTGATCGTTTGTCAGCTTCAGATG	351898	288	1	122	1	234	1	232	1	0	0	0	0	0	0	0	0	gene333	STM14_RS02145	STM14_0362	NA	0	Genic	WP_000788200.1	hypothetical protein	FALSE	FALSE	FALSE	FALSE	TRUE	FALSE	FALSE
NC_016856.1__351899	NC_016856.1	GCATCTGAAGCTGACAAACGATCAGATTACCCGGATCAAAA	351899	257	1	94	0.91	188	0.91	197	1	0	0	0	0	0	0	0	0	gene333	STM14_RS02145	STM14_0362	NA	0	Genic	WP_000788200.1	hypothetical protein	FALSE	FALSE	FALSE	FALSE	TRUE	FALSE	FALSE
NC_016856.1__351931	NC_016856.1	TTCAGATGCTGGACAATAGGATCCTGGGCGGGCAGGGGAGG	351931	297	1	131	1	300	1	227	1	0	0	0	0	0	0	0	0	gene333	STM14_RS02145	STM14_0362	NA	0	Genic	WP_000788200.1	hypothetical protein	FALSE	FALSE	FALSE	FALSE	TRUE	FALSE	FALSE
NC_016856.1__351932	NC_016856.1	TCCTCCCCTGCCCGCCCAGGATCCTATTGTCCAGCATCTGA	351932	278	1	121	1	198	0.98	248	1	0	0	0	0	0	0	0	0	gene333	STM14_RS02145	STM14_0362	NA	0	Genic	WP_000788200.1	hypothetical protein	FALSE	FALSE	FALSE	FALSE	TRUE	FALSE	FALSE
NC_016856.1__351997	NC_016856.1	CCAAAAGAAACGCCCGCCAGAGTCGCTGCCAGTAAAGTTGT	351997	252	1	125	1	227	1	235	1	294	1	430	1	179	1	304	1	gene333	STM14_RS02145	STM14_0362	NA	0	Genic	WP_000788200.1	hypothetical protein	FALSE	TRUE	FALSE	FALSE	FALSE	FALSE	FALSE
NC_016856.1__352136	NC_016856.1	CGAGCACTGCCCAGGTCCAAAATGGCAAGTAAAATAGCCCT	352136	0	0	0	0	0	0	0	0	45	0.26	0	0	0	0	0	0	gene333	STM14_RS02145	STM14_0362	NA	101	Upstream	WP_000788200.1	hypothetical protein	FALSE	FALSE	FALSE	FALSE	FALSE	FALSE	TRUE
NC_016856.1__352421	NC_016856.1	GTTGCTTACAAGGTGAATGGATCGGCATCGCGCCAGGCTGG	352421	270	0.96	110	0.97	253	1	254	0.98	0	0	0	0	0	0	0	0	gene334	STM14_RS02150	STM14_0364	NA	0	Genic	WP_000015789.1	amidohydrolase	FALSE	FALSE	FALSE	FALSE	TRUE	FALSE	FALSE
NC_016856.1__352422	NC_016856.1	TCCAGCCTGGCGCGATGCCGATCCATTCACCTTGTAAGCAA	352422	301	1	144	1	257	1	270	1	0	0	0	0	0	0	0	0	gene334	STM14_RS02150	STM14_0364	NA	0	Genic	WP_000015789.1	amidohydrolase	FALSE	FALSE	FALSE	FALSE	TRUE	FALSE	FALSE
NC_016856.1__352481	NC_016856.1	TGCAAGGCGACGAGAGAAAGATCGGCATCGATACGTGTCGC	352481	263	1	119	1	261	1	242	1	0	0	0	0	0	0	0	0	gene334	STM14_RS02150	STM14_0364	NA	0	Genic	WP_000015789.1	amidohydrolase	FALSE	FALSE	FALSE	FALSE	TRUE	FALSE	FALSE
NC_016856.1__352482	NC_016856.1	GGCGACACGTATCGATGCCGATCTTTCTCTCGTCGCCTTGC	352482	277	1	121	1	262	1	243	1	0	0	0	0	0	0	0	0	gene334	STM14_RS02150	STM14_0364	NA	0	Genic	WP_000015789.1	amidohydrolase	FALSE	FALSE	FALSE	FALSE	TRUE	FALSE	FALSE
NC_016856.1__352548	NC_016856.1	TGTCGCCCTGGGGATTAATGATCCGGCTATCGCCGCGATAA	352548	276	1	168	1	260	1	263	1	0	0	0	0	0	0	0	0	gene334	STM14_RS02150	STM14_0364	NA	0	Genic	WP_000015789.1	amidohydrolase	FALSE	FALSE	FALSE	FALSE	TRUE	FALSE	FALSE
NC_016856.1__352549	NC_016856.1	ATTATCGCGGCGATAGCCGGATCATTAATCCCCAGGGCGAC	352549	318	1	128	1	234	1	235	1	0	0	0	0	0	0	0	0	gene334	STM14_RS02150	STM14_0364	NA	0	Genic	WP_000015789.1	amidohydrolase	FALSE	FALSE	FALSE	FALSE	TRUE	FALSE	FALSE
NC_016856.1__352703	NC_016856.1	TTCGCTACATACAGCGCCAGATCGTAATCATTGCGGTTGCG	352703	244	0.96	121	1	228	1	224	1	0	0	0	0	0	0	0	0	gene334	STM14_RS02150	STM14_0364	NA	0	Genic	WP_000015789.1	amidohydrolase	FALSE	FALSE	FALSE	FALSE	TRUE	FALSE	FALSE
NC_016856.1__352704	NC_016856.1	GCGCAACCGCAATGATTACGATCTGGCGCTGTATGTAGCGA	352704	329	1	155	1	255	1	247	1	0	0	0	0	0	0	0	0	gene334	STM14_RS02150	STM14_0364	NA	0	Genic	WP_000015789.1	amidohydrolase	FALSE	FALSE	FALSE	FALSE	TRUE	FALSE	FALSE
NC_016856.1__352745	NC_016856.1	GACCATATCGGAAAGCGCAGATCGTAACAGATCAGCGGCAG	352745	260	1	122	1	180	1	232	1	0	0	0	0	0	0	0	0	gene334	STM14_RS02150	STM14_0364	NA	0	Genic	WP_000015789.1	amidohydrolase	FALSE	FALSE	FALSE	FALSE	TRUE	FALSE	FALSE
NC_016856.1__352746	NC_016856.1	TCTGCCGCTGATCTGTTACGATCTGCGCTTTCCGATATGGT	352746	300	0.99	118	0.99	199	1	196	0.91	0	0	0	0	0	0	0	0	gene334	STM14_RS02150	STM14_0364	NA	0	Genic	WP_000015789.1	amidohydrolase	FALSE	FALSE	FALSE	FALSE	TRUE	FALSE	FALSE
NC_016856.1__352755	NC_016856.1	GAAAGCGCAGATCGTAACAGATCAGCGGCAGAATGCGCCAA	352755	258	1	126	1	162	0.94	204	1	0	0	0	0	0	0	0	0	gene334	STM14_RS02150	STM14_0364	NA	0	Genic	WP_000015789.1	amidohydrolase	FALSE	FALSE	FALSE	FALSE	TRUE	FALSE	FALSE
NC_016856.1__352756	NC_016856.1	GTTGGCGCATTCTGCCGCTGATCTGTTACGATCTGCGCTTT	352756	371	1	123	1	233	1	257	1	0	0	0	0	0	0	0	0	gene334	STM14_RS02150	STM14_0364	NA	0	Genic	WP_000015789.1	amidohydrolase	FALSE	FALSE	FALSE	FALSE	TRUE	FALSE	FALSE
NC_016856.1__352758	NC_016856.1	AGCGCAGATCGTAACAGATCAGCGGCAGAATGCGCCAACCG	352758	221	0.97	98	0.93	141	0.81	226	0.97	309	1	372	1	183	1	230	1	gene334	STM14_RS02150	STM14_0364	NA	0	Genic	WP_000015789.1	amidohydrolase	FALSE	FALSE	FALSE	FALSE	FALSE	TRUE	FALSE
NC_016856.1__352949	NC_016856.1	GCCGCGCTGCCGGCAATCAGAGCGTCAGTTTGTCGGGCTTT	352949	283	1	122	0.98	217	1	234	1	284	1	417	1	187	1	247	1	gene334	STM14_RS02150	STM14_0364	NA	0	Genic	WP_000015789.1	amidohydrolase	FALSE	TRUE	FALSE	FALSE	FALSE	FALSE	FALSE
NC_016856.1__353153	NC_016856.1	ACTAAAGGTTGTTGCAACAGAGTAATTTTCAAACCAGACAC	353153	278	1	123	1	203	1	207	0.93	298	1	373	1	193	0.98	241	1	gene334	STM14_RS02150	STM14_0364	NA	0	Genic	WP_000015789.1	amidohydrolase	FALSE	TRUE	FALSE	FALSE	FALSE	FALSE	FALSE
NC_016856.1__353175	NC_016856.1	TAATTTTCAAACCAGACACGATCGGAGCTCCTCATTGAACA	353175	215	0.93	86	0.87	169	0.95	218	1	0	0	0	0	0	0	0	0	gene334	STM14_RS02150	STM14_0364	NA	2	Upstream	WP_000015789.1	amidohydrolase	FALSE	FALSE	FALSE	FALSE	TRUE	FALSE	FALSE
NC_016856.1__353176	NC_016856.1	CTGTTCAATGAGGAGCTCCGATCGTGTCTGGTTTGAAAATT	353176	281	0.97	126	1	193	1	229	1	0	0	0	0	0	0	0	0	gene334	STM14_RS02150	STM14_0364	NA	3	Upstream	WP_000015789.1	amidohydrolase	FALSE	FALSE	FALSE	FALSE	TRUE	FALSE	FALSE
NC_016856.1__353637	NC_016856.1	TGGCGTTCGGCACCTGTAGGATCTTCGCCACGGCGTGATCC	353637	223	0.91	123	0.99	207	1	234	1	0	0	0	0	0	0	0	0	gene335	fadE	#N/A	#N/A	0	Genic	WP_000973041.1	acyl-CoA dehydrogenase	FALSE	FALSE	FALSE	FALSE	TRUE	FALSE	FALSE
NC_016856.1__353638	NC_016856.1	TGGATCACGCCGTGGCGAAGATCCTACAGGTGCCGAACGCC	353638	316	1	126	1	240	1	260	1	0	0	0	0	0	0	0	0	gene335	fadE	#N/A	#N/A	0	Genic	WP_000973041.1	acyl-CoA dehydrogenase	FALSE	FALSE	FALSE	FALSE	TRUE	FALSE	FALSE
NC_016856.1__353654	NC_016856.1	AGGATCTTCGCCACGGCGTGATCCAGCTTATCAGACGGCGC	353654	279	1	136	0.99	229	0.99	286	1	0	0	0	0	0	0	0	0	gene335	fadE	#N/A	#N/A	0	Genic	WP_000973041.1	acyl-CoA dehydrogenase	FALSE	FALSE	FALSE	FALSE	TRUE	FALSE	FALSE
NC_016856.1__353655	NC_016856.1	GGCGCCGTCTGATAAGCTGGATCACGCCGTGGCGAAGATCC	353655	298	1	140	1	209	1	209	0.97	0	0	0	0	0	0	0	0	gene335	fadE	#N/A	#N/A	0	Genic	WP_000973041.1	acyl-CoA dehydrogenase	FALSE	FALSE	FALSE	FALSE	TRUE	FALSE	FALSE
NC_016856.1__353700	NC_016856.1	AATGACGGCCAGTCGGGAAGATCATCGCGGTGAGCAATCCG	353700	239	0.99	137	1	164	0.9	231	1	0	0	0	0	0	0	0	0	gene335	fadE	#N/A	#N/A	0	Genic	WP_000973041.1	acyl-CoA dehydrogenase	FALSE	FALSE	FALSE	FALSE	TRUE	FALSE	FALSE
NC_016856.1__353701	NC_016856.1	CCGGATTGCTCACCGCGATGATCTTCCCGACTGGCCGTCAT	353701	260	1	138	1	208	1	246	1	0	0	0	0	0	0	0	0	gene335	fadE	#N/A	#N/A	0	Genic	WP_000973041.1	acyl-CoA dehydrogenase	FALSE	FALSE	FALSE	FALSE	TRUE	FALSE	FALSE
NC_016856.1__353753	NC_016856.1	TTCGGGAAGTTCTGCAGCAGATCGTCCATCGCTTGTTCAGC	353753	312	1	145	1	244	1	302	1	0	0	0	0	0	0	0	0	gene335	fadE	#N/A	#N/A	0	Genic	WP_000973041.1	acyl-CoA dehydrogenase	FALSE	FALSE	FALSE	FALSE	TRUE	FALSE	FALSE
NC_016856.1__353754	NC_016856.1	TGCTGAACAAGCGATGGACGATCTGCTGCAGAACTTCCCGA	353754	351	1	111	1	270	1	256	1	0	0	0	0	0	0	0	0	gene335	fadE	#N/A	#N/A	0	Genic	WP_000973041.1	acyl-CoA dehydrogenase	FALSE	FALSE	FALSE	FALSE	TRUE	FALSE	FALSE
NC_016856.1__353988	NC_016856.1	GCGTTATTACCAGCATCTGAACCGACTGAGCGCAAACCTGG	353988	0	0	0	0	40	0.48	0	0	0	0	0	0	0	0	0	0	gene335	fadE	#N/A	#N/A	0	Genic	WP_000973041.1	acyl-CoA dehydrogenase	FALSE	FALSE	FALSE	FALSE	FALSE	FALSE	TRUE
NC_016856.1__354204	NC_016856.1	GAATGGCGCCCTGACCAAAGATCATCATGCTACGGGTCAGG	354204	258	1	165	1	244	1	227	1	0	0	0	0	0	0	0	0	gene335	fadE	#N/A	#N/A	0	Genic	WP_000973041.1	acyl-CoA dehydrogenase	FALSE	FALSE	FALSE	FALSE	TRUE	FALSE	FALSE
NC_016856.1__354205	NC_016856.1	TCCTGACCCGTAGCATGATGATCTTTGGTCAGGGCGCCATT	354205	346	0.99	156	1	298	1	232	0.99	0	0	0	0	0	0	0	0	gene335	fadE	#N/A	#N/A	0	Genic	WP_000973041.1	acyl-CoA dehydrogenase	FALSE	FALSE	FALSE	FALSE	TRUE	FALSE	FALSE
NC_016856.1__354246	NC_016856.1	TATTCGCGCCTTCCACGGTGATCGCGATAGGCGCGCCCTGG	354246	287	1	145	1	214	1	219	0.99	0	0	0	0	0	0	0	0	gene335	fadE	#N/A	#N/A	0	Genic	WP_000973041.1	acyl-CoA dehydrogenase	FALSE	FALSE	FALSE	FALSE	TRUE	FALSE	FALSE
NC_016856.1__354247	NC_016856.1	ACCAGGGCGCGCCTATCGCGATCACCGTGGAAGGCGCGAAT	354247	304	1	140	1	250	1	249	1	0	0	0	0	0	0	0	0	gene335	fadE	#N/A	#N/A	0	Genic	WP_000973041.1	acyl-CoA dehydrogenase	FALSE	FALSE	FALSE	FALSE	TRUE	FALSE	FALSE
NC_016856.1__354783	NC_016856.1	CACCCGGCGTTGAGGTGGGGATCAGGGCACAGGTAATACCC	354783	242	0.91	125	0.92	219	1	256	1	0	0	0	0	0	0	0	0	gene335	fadE	#N/A	#N/A	0	Genic	WP_000973041.1	acyl-CoA dehydrogenase	FALSE	FALSE	FALSE	FALSE	TRUE	FALSE	FALSE
NC_016856.1__354784	NC_016856.1	TGGGTATTACCTGTGCCCTGATCCCCACCTCAACGCCGGGT	354784	298	1	138	0.97	220	1	262	1	0	0	0	0	0	0	0	0	gene335	fadE	#N/A	#N/A	0	Genic	WP_000973041.1	acyl-CoA dehydrogenase	FALSE	FALSE	FALSE	FALSE	TRUE	FALSE	FALSE
NC_016856.1__354786	NC_016856.1	CCGGCGTTGAGGTGGGGATCAGGGCACAGGTAATACCCAGC	354786	290	1	125	1	200	1	223	1	274	1	377	1	162	1	181	1	gene335	fadE	#N/A	#N/A	0	Genic	WP_000973041.1	acyl-CoA dehydrogenase	FALSE	FALSE	FALSE	FALSE	FALSE	TRUE	FALSE
NC_016856.1__354836	NC_016856.1	CCGCCTAACAATCTATCCGGATCGGAAAGCTTAAACGCCAG	354836	289	0.99	177	0.99	229	0.99	244	0.99	0	0	0	0	0	0	0	0	gene335	fadE	#N/A	#N/A	0	Genic	WP_000973041.1	acyl-CoA dehydrogenase	FALSE	FALSE	FALSE	FALSE	TRUE	FALSE	FALSE
NC_016856.1__354837	NC_016856.1	CCTGGCGTTTAAGCTTTCCGATCCGGATAGATTGTTAGGCG	354837	332	1	155	1	196	1	228	1	0	0	0	0	0	0	0	0	gene335	fadE	#N/A	#N/A	0	Genic	WP_000973041.1	acyl-CoA dehydrogenase	FALSE	FALSE	FALSE	FALSE	TRUE	FALSE	FALSE
NC_016856.1__354907	NC_016856.1	AGGTGCTGGGTATGCGCCTGACCTGGAACAAGCGTTACATT	354907	0	0	0	0	0	0	0	0	0	0	52	0.46	0	0	0	0	gene335	fadE	#N/A	#N/A	0	Genic	WP_000973041.1	acyl-CoA dehydrogenase	FALSE	FALSE	FALSE	FALSE	FALSE	FALSE	TRUE
NC_016856.1__354966	NC_016856.1	TGATGCAGGCGCCATTCCGGATACCGGCGTGGTTTGCATGG	354966	0	0	0	0	0	0	0	0	45	0.26	0	0	0	0	0	0	gene335	fadE	#N/A	#N/A	0	Genic	WP_000973041.1	acyl-CoA dehydrogenase	FALSE	FALSE	FALSE	FALSE	FALSE	FALSE	TRUE
NC_016856.1__355023	NC_016856.1	TGGTCAGCGCAAAGCAGGGGATCTCCTGGCCGCGCGCCAGT	355023	265	1	154	1	188	1	271	1	0	0	0	0	0	0	0	0	gene335	fadE	#N/A	#N/A	0	Genic	WP_000973041.1	acyl-CoA dehydrogenase	FALSE	FALSE	FALSE	FALSE	TRUE	FALSE	FALSE
NC_016856.1__355024	NC_016856.1	GACTGGCGCGCGGCCAGGAGATCCCCTGCTTTGCGCTGACC	355024	400	1	164	1	298	1	291	1	0	0	0	0	0	0	0	0	gene335	fadE	#N/A	#N/A	0	Genic	WP_000973041.1	acyl-CoA dehydrogenase	FALSE	FALSE	FALSE	FALSE	TRUE	FALSE	FALSE
NC_016856.1__355224	NC_016856.1	CGCCGTACTCTTTTTTAATGATCATCGCAAAAAAACGATGC	355224	260	1	143	0.98	219	1	306	1	0	0	0	0	0	0	0	0	gene335	fadE	#N/A	#N/A	0	Genic	WP_000973041.1	acyl-CoA dehydrogenase	FALSE	FALSE	FALSE	FALSE	TRUE	FALSE	FALSE
NC_016856.1__355225	NC_016856.1	AGCATCGTTTTTTTGCGATGATCATTAAAAAAGAGTACGGC	355225	300	1	108	0.94	222	1	318	1	0	0	0	0	0	0	0	0	gene335	fadE	#N/A	#N/A	0	Genic	WP_000973041.1	acyl-CoA dehydrogenase	FALSE	FALSE	FALSE	FALSE	TRUE	FALSE	FALSE
NC_016856.1__355277	NC_016856.1	GCCCACAGTTCCGGCGGCAGATCCGCCAGTTCATGGGTAAT	355277	245	0.95	136	0.93	226	1	301	1	0	0	0	0	0	0	0	0	gene335	fadE	#N/A	#N/A	0	Genic	WP_000973041.1	acyl-CoA dehydrogenase	FALSE	FALSE	FALSE	FALSE	TRUE	FALSE	FALSE
NC_016856.1__355278	NC_016856.1	GATTACCCATGAACTGGCGGATCTGCCGCCGGAACTGTGGG	355278	339	1	147	1	262	1	329	1	0	0	0	0	0	0	0	0	gene335	fadE	#N/A	#N/A	0	Genic	WP_000973041.1	acyl-CoA dehydrogenase	FALSE	FALSE	FALSE	FALSE	TRUE	FALSE	FALSE
NC_016856.1__355424	NC_016856.1	TCAGGCTTGCCCTGGAACAGATCGCCTTCCCACCAGGTTGT	355424	307	1	177	1	295	1	341	1	0	0	0	0	0	0	0	0	gene335	fadE	#N/A	#N/A	0	Genic	WP_000973041.1	acyl-CoA dehydrogenase	FALSE	FALSE	FALSE	FALSE	TRUE	FALSE	FALSE
NC_016856.1__355425	NC_016856.1	TACAACCTGGTGGGAAGGCGATCTGTTCCAGGGCAAGCCTG	355425	279	1	151	1	213	1	255	0.99	0	0	0	0	0	0	0	0	gene335	fadE	#N/A	#N/A	0	Genic	WP_000973041.1	acyl-CoA dehydrogenase	FALSE	FALSE	FALSE	FALSE	TRUE	FALSE	FALSE
NC_016856.1__355577	NC_016856.1	GGCACGAGGATAATGGCCAGAGGAACCAACAGCCAGATGGA	355577	223	1	136	1	226	1	184	0.9	273	1	375	1	146	0.93	161	1	gene335	fadE	#N/A	#N/A	0	Genic	WP_000973041.1	acyl-CoA dehydrogenase	FALSE	TRUE	FALSE	FALSE	FALSE	FALSE	FALSE
NC_016856.1__355976	NC_016856.1	GGATATCCTCATGTACCAGGATCTTATTCGTAACGAACTGA	355976	258	0.96	140	1	234	1	241	1	0	0	0	0	0	0	0	0	gene336	STM14_RS02160	STM14_0366	lpcA	0	Genic	WP_000284051.1	phosphoheptose isomerase	FALSE	FALSE	FALSE	FALSE	TRUE	FALSE	FALSE
NC_016856.1__355977	NC_016856.1	TTCAGTTCGTTACGAATAAGATCCTGGTACATGAGGATATC	355977	302	0.97	167	1	248	1	195	0.98	0	0	0	0	0	0	0	0	gene336	STM14_RS02160	STM14_0366	lpcA	0	Genic	WP_000284051.1	phosphoheptose isomerase	FALSE	FALSE	FALSE	FALSE	TRUE	FALSE	FALSE
NC_016856.1__356317	NC_016856.1	AAGGCGATGTCCTGTTAGGGATCTCGACGTCGGGTAACTCT	356317	239	1	117	0.89	233	0.99	269	0.99	0	0	0	0	0	0	0	0	gene336	STM14_RS02160	STM14_0366	lpcA	0	Genic	WP_000284051.1	phosphoheptose isomerase	FALSE	FALSE	FALSE	FALSE	TRUE	FALSE	FALSE
NC_016856.1__356318	NC_016856.1	CAGAGTTACCCGACGTCGAGATCCCTAACAGGACATCGCCT	356318	318	1	160	1	224	1	273	1	0	0	0	0	0	0	0	0	gene336	STM14_RS02160	STM14_0366	lpcA	0	Genic	WP_000284051.1	phosphoheptose isomerase	FALSE	FALSE	FALSE	FALSE	TRUE	FALSE	FALSE
NC_016856.1__356335	NC_016856.1	CGCTTTAATCACGTTACCAGAGTTACCCGACGTCGAGATCC	356335	280	1	139	1	220	1	183	1	266	1	421	1	186	1	165	1	gene336	STM14_RS02160	STM14_0366	lpcA	0	Genic	WP_000284051.1	phosphoheptose isomerase	FALSE	TRUE	FALSE	FALSE	FALSE	FALSE	FALSE
NC_016856.1__356471	NC_016856.1	ACCGCACTTCGGTTATGCCGATCGTATTCAGGAAATTCATA	356471	237	0.94	164	1	211	1	191	0.93	0	0	0	0	0	0	0	0	gene336	STM14_RS02160	STM14_0366	lpcA	0	Genic	WP_000284051.1	phosphoheptose isomerase	FALSE	FALSE	FALSE	FALSE	TRUE	FALSE	FALSE
NC_016856.1__356472	NC_016856.1	ATATGAATTTCCTGAATACGATCGGCATAACCGAAGTGCGG	356472	279	1	159	1	214	1	197	0.97	0	0	0	0	0	0	0	0	gene336	STM14_RS02160	STM14_0366	lpcA	0	Genic	WP_000284051.1	phosphoheptose isomerase	FALSE	FALSE	FALSE	FALSE	TRUE	FALSE	FALSE
NC_016856.1__356521	NC_016856.1	TTCATATTTTGATTCAGTTGATCGAAAAAGAGATGGTTAAA	356521	266	1	166	1	199	1	214	1	0	0	0	0	0	0	0	0	gene336	STM14_RS02160	STM14_0366	lpcA	0	Genic	WP_000284051.1	phosphoheptose isomerase	FALSE	FALSE	FALSE	FALSE	TRUE	FALSE	FALSE
NC_016856.1__356522	NC_016856.1	ATTTAACCATCTCTTTTTCGATCAACTGAATCAAAATATGA	356522	279	1	141	0.98	249	1	216	1	0	0	0	0	0	0	0	0	gene336	STM14_RS02160	STM14_0366	lpcA	0	Genic	WP_000284051.1	phosphoheptose isomerase	FALSE	FALSE	FALSE	FALSE	TRUE	FALSE	FALSE
NC_016856.1__356606	NC_016856.1	CTCAGAAACCCCAGTCACAGAGTTATCTATGTTCCTGGGGA	356606	195	1	134	1	203	1	189	1	241	1	390	1	182	1	134	1	gene336	STM14_RS02160	STM14_0366	lpcA	62	Downstream	WP_000284051.1	phosphoheptose isomerase	FALSE	TRUE	FALSE	FALSE	FALSE	FALSE	FALSE
NC_016856.1__356908	NC_016856.1	GGGCTGTCGCACGTTTAAAGATCCGCAACCGAGCTACCATT	356908	247	1	140	1	215	1	216	1	0	0	0	0	0	0	0	0	gene337	STM14_RS02165	STM14_0367	NA	0	Genic	WP_000333387.1	class II glutamine amidotransferase	FALSE	FALSE	FALSE	FALSE	TRUE	FALSE	FALSE
NC_016856.1__356909	NC_016856.1	GAATGGTAGCTCGGTTGCGGATCTTTAAACGTGCGACAGCC	356909	313	1	196	0.99	237	1	245	0.99	0	0	0	0	0	0	0	0	gene337	STM14_RS02165	STM14_0367	NA	0	Genic	WP_000333387.1	class II glutamine amidotransferase	FALSE	FALSE	FALSE	FALSE	TRUE	FALSE	FALSE
NC_016856.1__356961	NC_016856.1	AACTGGTACAGAATTACCCGATCAAGTCCTGCTCGGTTATC	356961	261	0.98	153	1	204	1	206	1	0	0	0	0	0	0	0	0	gene337	STM14_RS02165	STM14_0367	NA	0	Genic	WP_000333387.1	class II glutamine amidotransferase	FALSE	FALSE	FALSE	FALSE	TRUE	FALSE	FALSE
NC_016856.1__356962	NC_016856.1	CGATAACCGAGCAGGACTTGATCGGGTAATTCTGTACCAGT	356962	281	1	153	1	210	1	256	1	0	0	0	0	0	0	0	0	gene337	STM14_RS02165	STM14_0367	NA	0	Genic	WP_000333387.1	class II glutamine amidotransferase	FALSE	FALSE	FALSE	FALSE	TRUE	FALSE	FALSE
NC_016856.1__357333	NC_016856.1	GCTCAACCCATTTGCACTGGATCACTCGCCGGGCGCCGTTT	357333	247	0.99	151	1	212	0.98	254	1	0	0	0	0	0	0	0	0	gene337	STM14_RS02165	STM14_0367	NA	0	Genic	WP_000333387.1	class II glutamine amidotransferase	FALSE	FALSE	FALSE	FALSE	TRUE	FALSE	FALSE
NC_016856.1__357334	NC_016856.1	CAAACGGCGCCCGGCGAGTGATCCAGTGCAAATGGGTTGAG	357334	348	1	168	0.99	215	1	286	1	0	0	0	0	0	0	0	0	gene337	STM14_RS02165	STM14_0367	NA	0	Genic	WP_000333387.1	class II glutamine amidotransferase	FALSE	FALSE	FALSE	FALSE	TRUE	FALSE	FALSE
NC_016856.1__357373	NC_016856.1	TGGCGTAGCCACGCTGGTGGATCAGGATATGGAAATTGATT	357373	207	0.92	121	0.97	222	0.99	206	0.93	0	0	0	0	0	0	0	0	gene337	STM14_RS02165	STM14_0367	NA	0	Genic	WP_000333387.1	class II glutamine amidotransferase	FALSE	FALSE	FALSE	FALSE	TRUE	FALSE	FALSE
NC_016856.1__357374	NC_016856.1	AAATCAATTTCCATATCCTGATCCACCAGCGTGGCTACGCC	357374	239	1	152	1	229	1	207	1	0	0	0	0	0	0	0	0	gene337	STM14_RS02165	STM14_0367	NA	0	Genic	WP_000333387.1	class II glutamine amidotransferase	FALSE	FALSE	FALSE	FALSE	TRUE	FALSE	FALSE
NC_016856.1__357376	NC_016856.1	CGTAGCCACGCTGGTGGATCAGGATATGGAAATTGATTTCA	357376	234	0.98	125	0.9	218	1	228	1	228	0.92	363	0.94	170	0.95	115	0.83	gene337	STM14_RS02165	STM14_0367	NA	0	Genic	WP_000333387.1	class II glutamine amidotransferase	FALSE	FALSE	FALSE	FALSE	FALSE	TRUE	FALSE
NC_016856.1__357870	NC_016856.1	CCATCATAGCCATGCGCGCGATCGTAGGCATTGGGAAAACC	357870	224	0.95	133	0.94	176	0.98	194	0.86	0	0	0	0	0	0	0	0	gene338	STM14_RS02170	STM14_0368	NA	0	Genic	WP_001225658.1	transpeptidase	FALSE	FALSE	FALSE	FALSE	TRUE	FALSE	FALSE
NC_016856.1__357871	NC_016856.1	TGGTTTTCCCAATGCCTACGATCGCGCGCATGGCTATGATG	357871	211	0.88	138	0.97	194	1	259	1	0	0	0	0	0	0	0	0	gene338	STM14_RS02170	STM14_0368	NA	0	Genic	WP_001225658.1	transpeptidase	FALSE	FALSE	FALSE	FALSE	TRUE	FALSE	FALSE
NC_016856.1__358068	NC_016856.1	TCACCCATTTTGACGTAGAGATCAAGGGTGCGCTCTTCTTT	358068	306	1	137	1	233	1	279	1	0	0	0	0	0	0	0	0	gene338	STM14_RS02170	STM14_0368	NA	0	Genic	WP_001225658.1	transpeptidase	FALSE	FALSE	FALSE	FALSE	TRUE	FALSE	FALSE
NC_016856.1__358069	NC_016856.1	TAAAGAAGAGCGCACCCTTGATCTCTACGTCAAAATGGGTG	358069	308	1	127	0.94	204	1	252	1	0	0	0	0	0	0	0	0	gene338	STM14_RS02170	STM14_0368	NA	0	Genic	WP_001225658.1	transpeptidase	FALSE	FALSE	FALSE	FALSE	TRUE	FALSE	FALSE
NC_016856.1__358844	NC_016856.1	CGAATCTCCCTGGCGATCAGAGTTGCCGAACCATAACAGTG	358844	243	1	135	1	158	0.99	207	1	219	1	284	1	155	1	161	1	gene339	STM14_RS02175	STM14_0369	dinB	0	Genic	WP_001226198.1	DNA polymerase IV	FALSE	TRUE	FALSE	FALSE	FALSE	FALSE	FALSE
NC_016856.1__358846	NC_016856.1	GACGAATCTCCCTGGCGATCAGAGTTGCCGAACCATAACAG	358846	234	0.96	113	0.97	209	1	239	1	246	1	382	1	162	0.96	208	1	gene339	STM14_RS02175	STM14_0369	dinB	0	Genic	WP_001226198.1	DNA polymerase IV	FALSE	FALSE	FALSE	FALSE	FALSE	TRUE	FALSE
NC_016856.1__358848	NC_016856.1	GTTATGGTTCGGCAACTCTGATCGCCAGGGAGATTCGTCAG	358848	242	1	143	1	222	1	243	1	0	0	0	0	0	0	0	0	gene339	STM14_RS02175	STM14_0369	dinB	0	Genic	WP_001226198.1	DNA polymerase IV	FALSE	FALSE	FALSE	FALSE	TRUE	FALSE	FALSE
NC_016856.1__358849	NC_016856.1	TCTGACGAATCTCCCTGGCGATCAGAGTTGCCGAACCATAA	358849	301	0.99	133	1	173	0.93	229	1	0	0	0	0	0	0	0	0	gene339	STM14_RS02175	STM14_0369	dinB	0	Genic	WP_001226198.1	DNA polymerase IV	FALSE	FALSE	FALSE	FALSE	TRUE	FALSE	FALSE
NC_016856.1__358935	NC_016856.1	CAGTGAAATTTCTGGCGAAGATCGCCTCCGATCTCAATAAA	358935	248	1	123	1	240	1	297	1	0	0	0	0	0	0	0	0	gene339	STM14_RS02175	STM14_0369	dinB	0	Genic	WP_001226198.1	DNA polymerase IV	FALSE	FALSE	FALSE	FALSE	TRUE	FALSE	FALSE
NC_016856.1__358936	NC_016856.1	GTTTATTGAGATCGGAGGCGATCTTCGCCAGAAATTTCACT	358936	241	0.99	109	1	218	1	270	1	0	0	0	0	0	0	0	0	gene339	STM14_RS02175	STM14_0369	dinB	0	Genic	WP_001226198.1	DNA polymerase IV	FALSE	FALSE	FALSE	FALSE	TRUE	FALSE	FALSE
NC_016856.1__358945	NC_016856.1	TCTGGCGAAGATCGCCTCCGATCTCAATAAACCGAACGGAC	358945	266	1	114	1	264	1	227	1	0	0	0	0	0	0	0	0	gene339	STM14_RS02175	STM14_0369	dinB	0	Genic	WP_001226198.1	DNA polymerase IV	FALSE	FALSE	FALSE	FALSE	TRUE	FALSE	FALSE
NC_016856.1__358946	NC_016856.1	TGTCCGTTCGGTTTATTGAGATCGGAGGCGATCTTCGCCAG	358946	293	1	158	1	277	1	291	1	0	0	0	0	0	0	0	0	gene339	STM14_RS02175	STM14_0369	dinB	0	Genic	WP_001226198.1	DNA polymerase IV	FALSE	FALSE	FALSE	FALSE	TRUE	FALSE	FALSE
NC_016856.1__359104	NC_016856.1	CGGGGATATTCAACAGTGCGATCTGGCGATGCTTCTCAAAC	359104	260	0.99	121	0.98	278	1	284	0.99	0	0	0	0	0	0	0	0	gene339	STM14_RS02175	STM14_0369	dinB	0	Genic	WP_001226198.1	DNA polymerase IV	FALSE	FALSE	FALSE	FALSE	TRUE	FALSE	FALSE
NC_016856.1__359105	NC_016856.1	CGTTTGAGAAGCATCGCCAGATCGCACTGTTGAATATCCCC	359105	272	1	117	1	220	1	250	0.98	0	0	0	0	0	0	0	0	gene339	STM14_RS02175	STM14_0369	dinB	0	Genic	WP_001226198.1	DNA polymerase IV	FALSE	FALSE	FALSE	FALSE	TRUE	FALSE	FALSE
NC_016856.1__359228	NC_016856.1	TCATGAATATCCTCCGCCAGAGTACGCTCAACACCTACCGA	359228	257	0.99	109	0.97	203	0.98	246	0.98	222	0.93	336	0.96	162	0.95	181	0.96	gene339	STM14_RS02175	STM14_0369	dinB	0	Genic	WP_001226198.1	DNA polymerase IV	FALSE	TRUE	FALSE	FALSE	FALSE	FALSE	FALSE
NC_016856.1__359461	NC_016856.1	CTGGGACGAGCGTCGCGGCGAGCGCGGCGTACGGCTGGTGG	359461	194	0.96	81	0.78	164	0.95	162	0.92	199	0.91	225	0.87	93	0.72	161	0.91	gene339	STM14_RS02175	STM14_0369	dinB	0	Genic	WP_001226198.1	DNA polymerase IV	FALSE	FALSE	FALSE	TRUE	FALSE	FALSE	FALSE
NC_016856.1__359470	NC_016856.1	CGTGTAGCCCCACCAGCCGTACGCCGCGCTCGCCGCGACGC	359470	264	1	123	1	189	1	201	0.97	234	1	318	0.97	184	1	179	1	gene339	STM14_RS02175	STM14_0369	dinB	0	Genic	WP_001226198.1	DNA polymerase IV	FALSE	FALSE	TRUE	FALSE	FALSE	FALSE	FALSE
NC_016856.1__359659	NC_016856.1	GGTCTGCAAAGTGCGTTCAGAGAATAAAGTGTCATGATGAA	359659	228	0.94	113	1	180	0.9	233	0.98	242	1	362	0.97	181	1	239	1	gene340	STM14_RS02180	STM14_0370	NA	100	Upstream	0	0	FALSE	TRUE	FALSE	FALSE	FALSE	FALSE	FALSE
NC_016856.1__359822	NC_016856.1	TCGCATCAGATAACCTGTGGATCGAAGATTCCGCGATCCAA	359822	246	0.98	150	0.98	258	0.98	233	1	0	0	0	0	0	0	0	0	gene340	STM14_RS02180	STM14_0370	NA	0	Genic	0	0	FALSE	FALSE	FALSE	FALSE	TRUE	FALSE	FALSE
NC_016856.1__359823	NC_016856.1	GTTGGATCGCGGAATCTTCGATCCACAGGTTATCTGATGCG	359823	246	1	137	1	227	1	260	1	0	0	0	0	0	0	0	0	gene340	STM14_RS02180	STM14_0370	NA	0	Genic	0	0	FALSE	FALSE	FALSE	FALSE	TRUE	FALSE	FALSE
NC_016856.1__359837	NC_016856.1	TGTGGATCGAAGATTCCGCGATCCAACAATTATATACGACG	359837	202	1	108	1	168	1	176	1	0	0	0	0	0	0	0	0	gene340	STM14_RS02180	STM14_0370	NA	0	Genic	0	0	FALSE	FALSE	FALSE	FALSE	TRUE	FALSE	FALSE
NC_016856.1__359838	NC_016856.1	CCGTCGTATATAATTGTTGGATCGCGGAATCTTCGATCCAC	359838	269	0.99	167	0.99	236	1	242	0.99	0	0	0	0	0	0	0	0	gene340	STM14_RS02180	STM14_0370	NA	0	Genic	0	0	FALSE	FALSE	FALSE	FALSE	TRUE	FALSE	FALSE
NC_016856.1__359898	NC_016856.1	ACGCGTTATCGGGATGCCAGATCTGCATCCGGGGCGTGGCT	359898	262	1	104	0.83	198	0.94	200	0.96	0	0	0	0	0	0	0	0	gene340	STM14_RS02180	STM14_0370	NA	0	Genic	0	0	FALSE	FALSE	FALSE	FALSE	TRUE	FALSE	FALSE
NC_016856.1__359899	NC_016856.1	TAGCCACGCCCCGGATGCAGATCTGGCATCCCGATAACGCG	359899	272	1	165	1	276	1	257	1	0	0	0	0	0	0	0	0	gene340	STM14_RS02180	STM14_0370	NA	0	Genic	0	0	FALSE	FALSE	FALSE	FALSE	TRUE	FALSE	FALSE
NC_016856.1__360137	NC_016856.1	GCCAATGGAACCCAGCGCAGAGCGCCACGAATGATGCTGCA	360137	251	1	148	1	206	1	272	1	299	1	377	1	216	1	242	1	gene340	STM14_RS02180	STM14_0370	NA	0	Genic	0	0	FALSE	TRUE	FALSE	FALSE	FALSE	FALSE	FALSE
NC_016856.1__360192	NC_016856.1	TGCCGAGCTGCAGCAGGTCGATCGCATCGTCGATGCTGATT	360192	262	1	114	1	242	1	262	1	0	0	0	0	0	0	0	0	gene340	STM14_RS02180	STM14_0370	NA	0	Genic	0	0	FALSE	FALSE	FALSE	FALSE	TRUE	FALSE	FALSE
NC_016856.1__360193	NC_016856.1	GAATCAGCATCGACGATGCGATCGACCTGCTGCAGCTCGGC	360193	265	1	133	1	238	1	236	1	0	0	0	0	0	0	0	0	gene340	STM14_RS02180	STM14_0370	NA	0	Genic	0	0	FALSE	FALSE	FALSE	FALSE	TRUE	FALSE	FALSE
NC_016856.1__360704	NC_016856.1	TACCCATCCCGGTACGGCAGAGCTGTCGCGGGGTAAATTTT	360704	214	0.95	127	0.98	187	0.98	234	0.98	238	1	416	1	201	1	270	1	gene340	STM14_RS02180	STM14_0370	NA	0	Genic	0	0	FALSE	TRUE	FALSE	FALSE	FALSE	FALSE	FALSE
NC_016856.1__360743	NC_016856.1	TAGCCGGGTGATTTGCCGCGATCGCCAGCTCATTTATGAAG	360743	171	0.91	97	1	206	1	206	1	0	0	0	0	0	0	0	0	gene340	STM14_RS02180	STM14_0370	NA	0	Genic	0	0	FALSE	FALSE	FALSE	FALSE	TRUE	FALSE	FALSE
NC_016856.1__360744	NC_016856.1	TCTTCATAAATGAGCTGGCGATCGCGGCAAATCACCCGGCT	360744	206	1	130	1	211	0.99	235	0.99	0	0	0	0	0	0	0	0	gene340	STM14_RS02180	STM14_0370	NA	0	Genic	0	0	FALSE	FALSE	FALSE	FALSE	TRUE	FALSE	FALSE
NC_016856.1__360891	NC_016856.1	TCAGGGGAGAAAAGCGCATGATCTTACTGCAACTTTCTTCT	360891	191	1	99	1	207	1	242	1	0	0	0	0	0	0	0	0	gene340	STM14_RS02180	STM14_0370	NA	0	Genic	0	0	FALSE	FALSE	FALSE	FALSE	TRUE	FALSE	FALSE
NC_016856.1__360892	NC_016856.1	CAGAAGAAAGTTGCAGTAAGATCATGCGCTTTTCTCCCCTG	360892	188	1	113	1	229	1	269	1	0	0	0	0	0	0	0	0	gene341	STM14_RS02185	STM14_0371	NA	0	Genic	WP_000602086.1	peptide chain release factor H	FALSE	FALSE	FALSE	FALSE	TRUE	FALSE	FALSE
NC_016856.1__360983	NC_016856.1	CTGACGAAAGAAGCTGCCAGAGAAAAGGTATCGCTGACGCG	360983	146	0.85	102	0.98	180	0.97	187	0.94	215	0.9	304	0.92	138	0.96	263	1	gene341	STM14_RS02185	STM14_0371	NA	0	Genic	WP_000602086.1	peptide chain release factor H	FALSE	TRUE	FALSE	FALSE	FALSE	FALSE	FALSE
NC_016856.1__361015	NC_016856.1	GCTGACGCGACTTGAAACAGAGCCGGGACGATTACCAGACA	361015	194	0.98	100	1	194	0.98	237	1	243	1	350	1	220	1	289	1	gene341	STM14_RS02185	STM14_0371	NA	0	Genic	WP_000602086.1	peptide chain release factor H	FALSE	TRUE	FALSE	FALSE	FALSE	FALSE	FALSE
NC_016856.1__361291	NC_016856.1	CTCGGCAGTGCGGGCCACGCACCTGGCGAGCGGGATTAGCG	361291	41	0.43	0	0	40	0.42	79	0.68	51	0.45	93	0.64	0	0	65	0.52	gene341	STM14_RS02185	STM14_0371	NA	0	Genic	WP_000602086.1	peptide chain release factor H	FALSE	FALSE	FALSE	FALSE	FALSE	FALSE	TRUE
NC_016856.1__361697	NC_016856.1	TTCAGCAATTCGGTCAGCAGAGTCCAGTAGTGGCCGACGCT	361697	173	0.94	108	1	195	1	182	1	260	1	322	1	168	1	211	1	gene342	STM14_RS02190	STM14_0372	pepD	0	Genic	WP_001292977.1	cytosol nonspecific dipeptidase	FALSE	TRUE	FALSE	FALSE	FALSE	FALSE	FALSE
NC_016856.1__362121	NC_016856.1	TCGCCACGTCTGAATTGCGGATCACGCCGTTCGGCGTTGCG	362121	231	1	125	1	251	1	216	1	0	0	0	0	0	0	0	0	gene342	STM14_RS02190	STM14_0372	pepD	0	Genic	WP_001292977.1	cytosol nonspecific dipeptidase	FALSE	FALSE	FALSE	FALSE	TRUE	FALSE	FALSE
NC_016856.1__362122	NC_016856.1	ACGCAACGCCGAACGGCGTGATCCGCAATTCAGACGTGGCG	362122	226	1	104	1	201	0.99	188	0.98	0	0	0	0	0	0	0	0	gene342	STM14_RS02190	STM14_0372	pepD	0	Genic	WP_001292977.1	cytosol nonspecific dipeptidase	FALSE	FALSE	FALSE	FALSE	TRUE	FALSE	FALSE
NC_016856.1__362376	NC_016856.1	GCGTGCCGCCGTTGAAATCGATCAGACGCAGATCCAGTTCT	362376	209	1	94	0.91	202	1	192	1	0	0	0	0	0	0	0	0	gene342	STM14_RS02190	STM14_0372	pepD	0	Genic	WP_001292977.1	cytosol nonspecific dipeptidase	FALSE	FALSE	FALSE	FALSE	TRUE	FALSE	FALSE
NC_016856.1__362377	NC_016856.1	AAGAACTGGATCTGCGTCTGATCGATTTCAACGGCGGCACG	362377	253	1	146	1	237	0.99	264	1	0	0	0	0	0	0	0	0	gene342	STM14_RS02190	STM14_0372	pepD	0	Genic	WP_001292977.1	cytosol nonspecific dipeptidase	FALSE	FALSE	FALSE	FALSE	TRUE	FALSE	FALSE
NC_016856.1__362379	NC_016856.1	TGCCGCCGTTGAAATCGATCAGACGCAGATCCAGTTCTTCT	362379	207	0.94	104	0.9	182	0.96	177	0.94	256	1	287	0.98	159	1	242	1	gene342	STM14_RS02190	STM14_0372	pepD	0	Genic	WP_001292977.1	cytosol nonspecific dipeptidase	FALSE	FALSE	FALSE	FALSE	FALSE	TRUE	FALSE
NC_016856.1__362387	NC_016856.1	TTGAAATCGATCAGACGCAGATCCAGTTCTTCTGCGTGCCC	362387	285	1	179	1	301	1	264	1	0	0	0	0	0	0	0	0	gene342	STM14_RS02190	STM14_0372	pepD	0	Genic	WP_001292977.1	cytosol nonspecific dipeptidase	FALSE	FALSE	FALSE	FALSE	TRUE	FALSE	FALSE
NC_016856.1__362388	NC_016856.1	CGGGCACGCAGAAGAACTGGATCTGCGTCTGATCGATTTCA	362388	217	1	117	1	214	1	203	1	0	0	0	0	0	0	0	0	gene342	STM14_RS02190	STM14_0372	pepD	0	Genic	WP_001292977.1	cytosol nonspecific dipeptidase	FALSE	FALSE	FALSE	FALSE	TRUE	FALSE	FALSE
NC_016856.1__362393	NC_016856.1	CTGGCCGGGCACGCAGAAGAACTGGATCTGCGTCTGATCGA	362393	0	0	50	0.41	0	0	66	0.36	0	0	0	0	0	0	0	0	gene342	STM14_RS02190	STM14_0372	pepD	0	Genic	WP_001292977.1	cytosol nonspecific dipeptidase	FALSE	FALSE	FALSE	FALSE	FALSE	FALSE	TRUE
NC_016856.1__362589	NC_016856.1	CGCCTGCGCAGCCCATATAGATCTCACCTTCTTCTTCAGAG	362589	246	1	99	0.9	228	1	212	1	0	0	0	0	0	0	0	0	gene342	STM14_RS02190	STM14_0372	pepD	0	Genic	WP_001292977.1	cytosol nonspecific dipeptidase	FALSE	FALSE	FALSE	FALSE	TRUE	FALSE	FALSE
NC_016856.1__362590	NC_016856.1	ACTCTGAAGAAGAAGGTGAGATCTATATGGGCTGCGCAGGC	362590	206	1	101	0.92	176	1	162	0.96	0	0	0	0	0	0	0	0	gene342	STM14_RS02190	STM14_0372	pepD	0	Genic	WP_001292977.1	cytosol nonspecific dipeptidase	FALSE	FALSE	FALSE	FALSE	TRUE	FALSE	FALSE
NC_016856.1__362608	NC_016856.1	GATCTCACCTTCTTCTTCAGAGTCGGTGTTGATCAGGATGT	362608	212	1	126	1	197	1	189	0.99	238	0.99	314	1	142	0.86	209	0.98	gene342	STM14_RS02190	STM14_0372	pepD	0	Genic	WP_001292977.1	cytosol nonspecific dipeptidase	FALSE	TRUE	FALSE	FALSE	FALSE	FALSE	FALSE
NC_016856.1__362619	NC_016856.1	CTTCTTCAGAGTCGGTGTTGATCAGGATGTCGGCCTGCAAC	362619	206	0.98	117	0.95	210	1	172	1	0	0	0	0	0	0	0	0	gene342	STM14_RS02190	STM14_0372	pepD	0	Genic	WP_001292977.1	cytosol nonspecific dipeptidase	FALSE	FALSE	FALSE	FALSE	TRUE	FALSE	FALSE
NC_016856.1__362620	NC_016856.1	GGTTGCAGGCCGACATCCTGATCAACACCGACTCTGAAGAA	362620	225	1	147	1	177	1	221	1	0	0	0	0	0	0	0	0	gene342	STM14_RS02190	STM14_0372	pepD	0	Genic	WP_001292977.1	cytosol nonspecific dipeptidase	FALSE	FALSE	FALSE	FALSE	TRUE	FALSE	FALSE
NC_016856.1__362622	NC_016856.1	CTTCAGAGTCGGTGTTGATCAGGATGTCGGCCTGCAACCAG	362622	191	0.92	110	0.96	162	0.97	213	1	234	0.93	294	0.98	139	0.89	248	1	gene342	STM14_RS02190	STM14_0372	pepD	0	Genic	WP_001292977.1	cytosol nonspecific dipeptidase	FALSE	FALSE	FALSE	FALSE	FALSE	TRUE	FALSE
NC_016856.1__362834	NC_016856.1	TCAATATAAGGCTGGATAGGATCTGTAGTGAAGTCGTGAAC	362834	249	1	119	1	234	1	224	0.99	0	0	0	0	0	0	0	0	gene342	STM14_RS02190	STM14_0372	pepD	0	Genic	WP_001292977.1	cytosol nonspecific dipeptidase	FALSE	FALSE	FALSE	FALSE	TRUE	FALSE	FALSE
NC_016856.1__362835	NC_016856.1	CGTTCACGACTTCACTACAGATCCTATCCAGCCTTATATTG	362835	196	0.94	89	0.83	184	0.93	197	0.95	0	0	0	0	0	0	0	0	gene342	STM14_RS02190	STM14_0372	pepD	0	Genic	WP_001292977.1	cytosol nonspecific dipeptidase	FALSE	FALSE	FALSE	FALSE	TRUE	FALSE	FALSE
NC_016856.1__362946	NC_016856.1	CTGCAGTGGCGGGCTTACGGATCAGAATATTACCGACCTGG	362946	209	0.91	93	0.91	178	0.99	167	0.88	0	0	0	0	0	0	0	0	gene342	STM14_RS02190	STM14_0372	pepD	0	Genic	WP_001292977.1	cytosol nonspecific dipeptidase	FALSE	FALSE	FALSE	FALSE	TRUE	FALSE	FALSE
NC_016856.1__362947	NC_016856.1	ACCAGGTCGGTAATATTCTGATCCGTAAGCCCGCCACTGCA	362947	217	1	111	1	190	1	166	0.95	0	0	0	0	0	0	0	0	gene342	STM14_RS02190	STM14_0372	pepD	0	Genic	WP_001292977.1	cytosol nonspecific dipeptidase	FALSE	FALSE	FALSE	FALSE	TRUE	FALSE	FALSE
NC_016856.1__362949	NC_016856.1	CAGTGGCGGGCTTACGGATCAGAATATTACCGACCTGGTCG	362949	175	0.88	125	1	206	1	178	1	329	1	332	1	155	0.96	194	0.84	gene342	STM14_RS02190	STM14_0372	pepD	0	Genic	WP_001292977.1	cytosol nonspecific dipeptidase	FALSE	FALSE	FALSE	FALSE	FALSE	TRUE	FALSE
NC_016856.1__362972	NC_016856.1	ATATTACCGACCTGGTCGCGATCCACGTAAAGGCCTTTCTC	362972	244	1	109	1	219	1	194	1	0	0	0	0	0	0	0	0	gene342	STM14_RS02190	STM14_0372	pepD	0	Genic	WP_001292977.1	cytosol nonspecific dipeptidase	FALSE	FALSE	FALSE	FALSE	TRUE	FALSE	FALSE
NC_016856.1__362973	NC_016856.1	AGAGAAAGGCCTTTACGTGGATCGCGACCAGGTCGGTAATA	362973	243	0.99	92	1	190	0.98	195	1	0	0	0	0	0	0	0	0	gene342	STM14_RS02190	STM14_0372	pepD	0	Genic	WP_001292977.1	cytosol nonspecific dipeptidase	FALSE	FALSE	FALSE	FALSE	TRUE	FALSE	FALSE
NC_016856.1__363367	NC_016856.1	AGGCTGGGACACTTCACATGAGCGAAAAATACGTCGTCACC	363367	236	1	103	1	181	1	191	1	260	1	305	1	155	1	206	1	gene343	STM14_RS02195	STM14_0373	gpt	0	Genic	WP_001292018.1	xanthine phosphoribosyltransferase	FALSE	FALSE	FALSE	TRUE	FALSE	FALSE	FALSE
NC_016856.1__363376	NC_016856.1	CATGTCCCAGGTGACGACGTATTTTTCGCTCATGTGAAGTG	363376	230	1	96	1	186	1	193	1	217	1	330	1	136	0.99	208	1	gene343	STM14_RS02195	STM14_0373	gpt	0	Genic	WP_001292018.1	xanthine phosphoribosyltransferase	FALSE	FALSE	TRUE	FALSE	FALSE	FALSE	FALSE
NC_016856.1__363538	NC_016856.1	GTGATCGTAGCTGGAGATGCATACGGTATCGACATGACGAA	363538	61	0.42	65	0.67	49	0.41	133	0.86	0	0	179	0.73	48	0.41	120	0.7	gene343	STM14_RS02195	STM14_0373	gpt	0	Genic	WP_001292018.1	xanthine phosphoribosyltransferase	TRUE	FALSE	FALSE	FALSE	FALSE	FALSE	FALSE
NC_016856.1__363541	NC_016856.1	GTCATGTCGATACCGTATGCATCTCCAGCTACGATCACGAT	363541	137	0.65	68	0.68	97	0.67	192	1	71	0.39	262	0.83	73	0.54	168	0.82	gene343	STM14_RS02195	STM14_0373	gpt	0	Genic	WP_001292018.1	xanthine phosphoribosyltransferase	TRUE	FALSE	FALSE	FALSE	FALSE	FALSE	FALSE
NC_016856.1__363554	NC_016856.1	CGTATGCATCTCCAGCTACGATCACGATAACCAGCGCGAAC	363554	228	1	107	1	174	1	187	1	0	0	0	0	0	0	0	0	gene343	STM14_RS02195	STM14_0373	gpt	0	Genic	WP_001292018.1	xanthine phosphoribosyltransferase	FALSE	FALSE	FALSE	FALSE	TRUE	FALSE	FALSE
NC_016856.1__363555	NC_016856.1	AGTTCGCGCTGGTTATCGTGATCGTAGCTGGAGATGCATAC	363555	244	0.99	126	1	177	0.99	175	0.99	0	0	0	0	0	0	0	0	gene343	STM14_RS02195	STM14_0373	gpt	0	Genic	WP_001292018.1	xanthine phosphoribosyltransferase	FALSE	FALSE	FALSE	FALSE	TRUE	FALSE	FALSE
NC_016856.1__363629	NC_016856.1	AGGCTTTATCGTCATCGACGATCTGGTCGATACCGGCGGCA	363629	293	1	104	0.98	190	1	206	1	0	0	0	0	0	0	0	0	gene343	STM14_RS02195	STM14_0373	gpt	0	Genic	WP_001292018.1	xanthine phosphoribosyltransferase	FALSE	FALSE	FALSE	FALSE	TRUE	FALSE	FALSE
NC_016856.1__363630	NC_016856.1	GTGCCGCCGGTATCGACCAGATCGTCGATGACGATAAAGCC	363630	294	1	130	1	198	1	175	1	0	0	0	0	0	0	0	0	gene343	STM14_RS02195	STM14_0373	gpt	0	Genic	WP_001292018.1	xanthine phosphoribosyltransferase	FALSE	FALSE	FALSE	FALSE	TRUE	FALSE	FALSE
NC_016856.1__363838	NC_016856.1	GTTAATCAGCAGCTTTTCAGAGCGCCCGGCAATGCCGGGCG	363838	184	0.92	118	1	170	1	174	0.96	247	1	342	1	146	0.95	216	1	gene343	STM14_RS02195	STM14_0373	gpt	16	Downstream	WP_001292018.1	xanthine phosphoribosyltransferase	FALSE	TRUE	FALSE	FALSE	FALSE	FALSE	FALSE
NC_016856.1__364146	NC_016856.1	CATTGTGATGAGCGACGCAGAGCGAACGGATGATGATTTAT	364146	158	0.95	88	0.91	156	0.99	150	0.95	191	1	331	1	111	0.88	163	0.95	gene344	frsA	STM14_0374	frsA	0	Genic	WP_000189588.1	esterase	FALSE	TRUE	FALSE	FALSE	FALSE	FALSE	FALSE
NC_016856.1__364698	NC_016856.1	TCCTAATGTCCCCTGGGTGGATCATACCCGTGTTGCGGCGT	364698	194	0.98	75	0.94	216	0.97	223	0.95	0	0	0	0	0	0	0	0	gene344	frsA	STM14_0374	frsA	0	Genic	WP_000189588.1	esterase	FALSE	FALSE	FALSE	FALSE	TRUE	FALSE	FALSE
NC_016856.1__364699	NC_016856.1	AACGCCGCAACACGGGTATGATCCACCCAGGGGACATTAGG	364699	269	1	96	0.96	282	1	238	1	0	0	0	0	0	0	0	0	gene344	frsA	STM14_0374	frsA	0	Genic	WP_000189588.1	esterase	FALSE	FALSE	FALSE	FALSE	TRUE	FALSE	FALSE
NC_016856.1__364827	NC_016856.1	GGTCCATGCGCTACTTAGCGATCCGCAACGACAGAGCACGG	364827	267	1	87	1	215	1	195	1	0	0	0	0	0	0	0	0	gene344	frsA	STM14_0374	frsA	0	Genic	WP_000189588.1	esterase	FALSE	FALSE	FALSE	FALSE	TRUE	FALSE	FALSE
NC_016856.1__364828	NC_016856.1	ACCGTGCTCTGTCGTTGCGGATCGCTAAGTAGCGCATGGAC	364828	250	0.99	107	1	226	0.99	261	1	0	0	0	0	0	0	0	0	gene344	frsA	STM14_0374	frsA	0	Genic	WP_000189588.1	esterase	FALSE	FALSE	FALSE	FALSE	TRUE	FALSE	FALSE
NC_016856.1__364841	NC_016856.1	TTAGCGATCCGCAACGACAGAGCACGGTGCCGGAGATGTAT	364841	244	1	117	1	244	1	197	1	257	1	422	1	153	1	202	0.96	gene344	frsA	STM14_0374	frsA	0	Genic	WP_000189588.1	esterase	FALSE	TRUE	FALSE	FALSE	FALSE	FALSE	FALSE
NC_016856.1__364890	NC_016856.1	CCTCATCCGAAGCATCATGCATACCCAGACGGCTGGCCAGC	364890	77	0.51	72	0.82	99	0.67	153	0.92	51	0.35	170	0.69	70	0.6	111	0.66	gene344	frsA	STM14_0374	frsA	0	Genic	WP_000189588.1	esterase	TRUE	FALSE	FALSE	FALSE	FALSE	FALSE	FALSE
NC_016856.1__364893	NC_016856.1	GGCCAGCCGTCTGGGTATGCATGATGCTTCGGATGAGGCGC	364893	159	0.83	91	0.97	152	0.94	206	1	106	0.56	264	0.8	100	0.78	186	0.92	gene344	frsA	STM14_0374	frsA	0	Genic	WP_000189588.1	esterase	TRUE	FALSE	FALSE	FALSE	FALSE	FALSE	FALSE
NC_016856.1__365007	NC_016856.1	TTCCGGCTTCTGGAAAAACGATCCCTTCAGCCCGGAAGAAG	365007	242	1	112	1	256	1	248	1	0	0	0	0	0	0	0	0	gene344	frsA	STM14_0374	frsA	0	Genic	WP_000189588.1	esterase	FALSE	FALSE	FALSE	FALSE	TRUE	FALSE	FALSE
NC_016856.1__365008	NC_016856.1	TCTTCTTCCGGGCTGAAGGGATCGTTTTTCCAGAAGCCGGA	365008	262	1	82	0.93	199	1	246	1	0	0	0	0	0	0	0	0	gene344	frsA	STM14_0374	frsA	0	Genic	WP_000189588.1	esterase	FALSE	FALSE	FALSE	FALSE	TRUE	FALSE	FALSE
NC_016856.1__365075	NC_016856.1	CAGACGGTAAGCTGATAGAGATCCCTTTTAACCCGGTGTAC	365075	218	1	98	1	181	0.94	201	0.93	0	0	0	0	0	0	0	0	gene344	frsA	STM14_0374	frsA	0	Genic	WP_000189588.1	esterase	FALSE	FALSE	FALSE	FALSE	TRUE	FALSE	FALSE
NC_016856.1__365076	NC_016856.1	GGTACACCGGGTTAAAAGGGATCTCTATCAGCTTACCGTCT	365076	223	1	94	0.91	176	1	189	0.98	0	0	0	0	0	0	0	0	gene344	frsA	STM14_0374	frsA	0	Genic	WP_000189588.1	esterase	FALSE	FALSE	FALSE	FALSE	TRUE	FALSE	FALSE
NC_016856.1__365205	NC_016856.1	AACAGTTGCTTCATTAAAGGAGATCGCAATGACGTTACCGA	365205	0	0	0	0	0	0	0	0	46	0.55	0	0	0	0	49	0.58	gene345	STM14_RS02205	STM14_0375	NA	8	Upstream	WP_000174696.1	sigma factor-binding protein Crl	FALSE	FALSE	FALSE	FALSE	FALSE	FALSE	TRUE
NC_016856.1__365207	NC_016856.1	CAGTTGCTTCATTAAAGGAGATCGCAATGACGTTACCGAGT	365207	254	1	125	0.99	207	1	197	0.96	0	0	0	0	0	0	0	0	gene345	STM14_RS02205	STM14_0375	NA	6	Upstream	WP_000174696.1	sigma factor-binding protein Crl	FALSE	FALSE	FALSE	FALSE	TRUE	FALSE	FALSE
NC_016856.1__365208	NC_016856.1	CACTCGGTAACGTCATTGCGATCTCCTTTAATGAAGCAACT	365208	246	1	158	1	225	1	223	1	0	0	0	0	0	0	0	0	gene345	STM14_RS02205	STM14_0375	NA	5	Upstream	WP_000174696.1	sigma factor-binding protein Crl	FALSE	FALSE	FALSE	FALSE	TRUE	FALSE	FALSE
NC_016856.1__365249	NC_016856.1	GACACCCGAAAAGTAGATTGATCAAGAAATTTACCGCGCTT	365249	250	1	114	1	247	1	219	1	0	0	0	0	0	0	0	0	gene345	STM14_RS02205	STM14_0375	NA	0	Genic	WP_000174696.1	sigma factor-binding protein Crl	FALSE	FALSE	FALSE	FALSE	TRUE	FALSE	FALSE
NC_016856.1__365250	NC_016856.1	CAAGCGCGGTAAATTTCTTGATCAATCTACTTTTCGGGTGT	365250	238	1	114	1	179	1	207	1	0	0	0	0	0	0	0	0	gene345	STM14_RS02205	STM14_0375	NA	0	Genic	WP_000174696.1	sigma factor-binding protein Crl	FALSE	FALSE	FALSE	FALSE	TRUE	FALSE	FALSE
NC_016856.1__365358	NC_016856.1	CAACGTGAAGCCCGCGCCAGAGAAGCGTGAATTTTGGGGCT	365358	214	1	89	0.85	185	0.98	200	1	188	0.94	349	1	162	1	214	0.96	gene345	STM14_RS02205	STM14_0375	NA	0	Genic	WP_000174696.1	sigma factor-binding protein Crl	FALSE	TRUE	FALSE	FALSE	FALSE	FALSE	FALSE
NC_016856.1__365985	NC_016856.1	CTAATGATATTTATATTGCGACCTTCTATTCAGAAACCCGC	365985	56	0.49	0	0	0	0	0	0	0	0	0	0	0	0	0	0	gene346	STM14_RS02210	STM14_0376	phoE	0	Genic	WP_001043675.1	phosphoporin PhoE	FALSE	FALSE	FALSE	FALSE	FALSE	FALSE	TRUE
NC_016856.1__366085	NC_016856.1	AGATTTTGCTCCCTGGTGCGATCGGAGAGAGTATAAGCGCC	366085	252	0.99	129	1	210	1	270	1	0	0	0	0	0	0	0	0	gene346	STM14_RS02210	STM14_0376	phoE	0	Genic	WP_001043675.1	phosphoporin PhoE	FALSE	FALSE	FALSE	FALSE	TRUE	FALSE	FALSE
NC_016856.1__366086	NC_016856.1	CGGCGCTTATACTCTCTCCGATCGCACCAGGGAGCAAAATC	366086	224	1	87	0.8	211	1	207	1	0	0	0	0	0	0	0	0	gene346	STM14_RS02210	STM14_0376	phoE	0	Genic	WP_001043675.1	phosphoporin PhoE	FALSE	FALSE	FALSE	FALSE	TRUE	FALSE	FALSE
NC_016856.1__366187	NC_016856.1	TTTTGCTTTTTCACATCGCGATCTTCGTTTTTCCCCTGATA	366187	222	0.99	123	1	210	1	225	1	0	0	0	0	0	0	0	0	gene346	STM14_RS02210	STM14_0376	phoE	0	Genic	WP_001043675.1	phosphoporin PhoE	FALSE	FALSE	FALSE	FALSE	TRUE	FALSE	FALSE
NC_016856.1__366188	NC_016856.1	GTATCAGGGGAAAAACGAAGATCGCGATGTGAAAAAGCAAA	366188	208	1	106	0.98	186	1	243	1	0	0	0	0	0	0	0	0	gene346	STM14_RS02210	STM14_0376	phoE	0	Genic	WP_001043675.1	phosphoporin PhoE	FALSE	FALSE	FALSE	FALSE	TRUE	FALSE	FALSE
NC_016856.1__366220	NC_016856.1	CCCTGATACTGTAAGGTAAGATCCAGTCCATCAACGATGCC	366220	249	1	135	1	237	1	331	1	0	0	0	0	0	0	0	0	gene346	STM14_RS02210	STM14_0376	phoE	0	Genic	WP_001043675.1	phosphoporin PhoE	FALSE	FALSE	FALSE	FALSE	TRUE	FALSE	FALSE
NC_016856.1__366221	NC_016856.1	CGGCATCGTTGATGGACTGGATCTTACCTTACAGTATCAGG	366221	228	1	144	1	242	1	245	1	0	0	0	0	0	0	0	0	gene346	STM14_RS02210	STM14_0376	phoE	0	Genic	WP_001043675.1	phosphoporin PhoE	FALSE	FALSE	FALSE	FALSE	TRUE	FALSE	FALSE
NC_016856.1__366514	NC_016856.1	CGCCCGTAGCCGGTCAATTGATCGTTAATTTGCGTTTCGCC	366514	240	1	105	0.89	227	1	314	1	0	0	0	0	0	0	0	0	gene346	STM14_RS02210	STM14_0376	phoE	0	Genic	WP_001043675.1	phosphoporin PhoE	FALSE	FALSE	FALSE	FALSE	TRUE	FALSE	FALSE
NC_016856.1__366515	NC_016856.1	AGGCGAAACGCAAATTAACGATCAATTGACCGGCTACGGGC	366515	223	1	147	1	196	1	249	1	0	0	0	0	0	0	0	0	gene346	STM14_RS02210	STM14_0376	phoE	0	Genic	WP_001043675.1	phosphoporin PhoE	FALSE	FALSE	FALSE	FALSE	TRUE	FALSE	FALSE
NC_016856.1__366562	NC_016856.1	CCAAAACGAACGTAGCTTTGATCGCCATCTTTGCTGTCATA	366562	218	1	128	1	188	0.96	234	0.97	0	0	0	0	0	0	0	0	gene346	STM14_RS02210	STM14_0376	phoE	0	Genic	WP_001043675.1	phosphoporin PhoE	FALSE	FALSE	FALSE	FALSE	TRUE	FALSE	FALSE
NC_016856.1__366563	NC_016856.1	TTATGACAGCAAAGATGGCGATCAAAGCTACGTTCGTTTTG	366563	216	1	99	0.86	234	0.99	196	0.94	0	0	0	0	0	0	0	0	gene346	STM14_RS02210	STM14_0376	phoE	0	Genic	WP_001043675.1	phosphoporin PhoE	FALSE	FALSE	FALSE	FALSE	TRUE	FALSE	FALSE
NC_016856.1__366703	NC_016856.1	ATACTCACCACTATTGCCAGAGTGCTTTTATTCATTTCCAT	366703	162	0.98	74	0.77	150	0.95	173	0.86	200	0.91	278	0.97	150	1	200	1	gene346	STM14_RS02210	STM14_0376	phoE	0	Genic	WP_001043675.1	phosphoporin PhoE	FALSE	TRUE	FALSE	FALSE	FALSE	FALSE	FALSE
NC_016856.1__366888	NC_016856.1	AAATTTTGTTGCGCAGGATCAGCAAGCGTAGCGGCGGAATT	366888	171	0.94	115	0.98	171	0.92	235	0.98	273	0.96	322	0.94	189	1	292	1	gene347	STM14_RS02215	STM14_0378	proB	112	Upstream	WP_001285275.1	glutamate 5-kinase	FALSE	FALSE	FALSE	FALSE	FALSE	TRUE	FALSE
NC_016856.1__366890	NC_016856.1	TTCCGCCGCTACGCTTGCTGATCCTGCGCAACAAAATTTCA	366890	264	1	136	1	238	1	274	1	0	0	0	0	0	0	0	0	gene347	STM14_RS02215	STM14_0378	proB	110	Upstream	WP_001285275.1	glutamate 5-kinase	FALSE	FALSE	FALSE	FALSE	TRUE	FALSE	FALSE
NC_016856.1__366891	NC_016856.1	GTGAAATTTTGTTGCGCAGGATCAGCAAGCGTAGCGGCGGA	366891	166	0.99	95	0.77	158	0.94	200	0.96	0	0	0	0	0	0	0	0	gene347	STM14_RS02215	STM14_0378	proB	109	Upstream	WP_001285275.1	glutamate 5-kinase	FALSE	FALSE	FALSE	FALSE	TRUE	FALSE	FALSE
NC_016856.1__366994	NC_016856.1	TTTCTTATTTTGAACGGCAGAGAATCATGAGTGACAGCCAG	366994	210	1	115	0.98	163	0.97	257	1	278	1	351	1	171	0.96	227	1	gene347	STM14_RS02215	STM14_0378	proB	6	Upstream	WP_001285275.1	glutamate 5-kinase	FALSE	TRUE	FALSE	FALSE	FALSE	FALSE	FALSE
NC_016856.1__367056	NC_016856.1	ACCAGCGTGCTAACAGGCGGATCGCGCCGCCTGAACCGTGC	367056	219	1	139	1	193	0.99	274	1	0	0	0	0	0	0	0	0	gene347	STM14_RS02215	STM14_0378	proB	0	Genic	WP_001285275.1	glutamate 5-kinase	FALSE	FALSE	FALSE	FALSE	TRUE	FALSE	FALSE
NC_016856.1__367057	NC_016856.1	GGCACGGTTCAGGCGGCGCGATCCGCCTGTTAGCACGCTGG	367057	225	1	126	0.99	226	0.99	238	0.99	0	0	0	0	0	0	0	0	gene347	STM14_RS02215	STM14_0378	proB	0	Genic	WP_001285275.1	glutamate 5-kinase	FALSE	FALSE	FALSE	FALSE	TRUE	FALSE	FALSE
NC_016856.1__367332	NC_016856.1	CGTGCGGATATGGAAGACAGAGAGCGCTTTCTGAACGCCCG	367332	170	1	111	1	183	1	207	1	280	1	303	1	142	0.89	210	1	gene347	STM14_RS02215	STM14_0378	proB	0	Genic	WP_001285275.1	glutamate 5-kinase	FALSE	TRUE	FALSE	FALSE	FALSE	FALSE	FALSE
NC_016856.1__367471	NC_016856.1	ACCTCTCCGCGCTGGCGGCGATCCTGGCAGGCGCGGATAAA	367471	195	1	122	1	193	1	241	1	0	0	0	0	0	0	0	0	gene347	STM14_RS02215	STM14_0378	proB	0	Genic	WP_001285275.1	glutamate 5-kinase	FALSE	FALSE	FALSE	FALSE	TRUE	FALSE	FALSE
NC_016856.1__367472	NC_016856.1	GTTTATCCGCGCCTGCCAGGATCGCCGCCAGCGCGGAGAGG	367472	194	0.99	108	0.96	189	0.99	191	0.99	0	0	0	0	0	0	0	0	gene347	STM14_RS02215	STM14_0378	proB	0	Genic	WP_001285275.1	glutamate 5-kinase	FALSE	FALSE	FALSE	FALSE	TRUE	FALSE	FALSE
NC_016856.1__367508	NC_016856.1	TAAACTGCTGCTGCTGACCGATCAGCAAGGATTATTTACCG	367508	200	1	98	0.89	179	0.98	222	1	0	0	0	0	0	0	0	0	gene347	STM14_RS02215	STM14_0378	proB	0	Genic	WP_001285275.1	glutamate 5-kinase	FALSE	FALSE	FALSE	FALSE	TRUE	FALSE	FALSE
NC_016856.1__367509	NC_016856.1	GCGGTAAATAATCCTTGCTGATCGGTCAGCAGCAGCAGTTT	367509	182	1	148	1	199	1	180	1	0	0	0	0	0	0	0	0	gene347	STM14_RS02215	STM14_0378	proB	0	Genic	WP_001285275.1	glutamate 5-kinase	FALSE	FALSE	FALSE	FALSE	TRUE	FALSE	FALSE
NC_016856.1__367511	NC_016856.1	ACTGCTGCTGCTGACCGATCAGCAAGGATTATTTACCGCCG	367511	191	0.98	128	1	152	0.92	231	1	290	1	323	0.98	200	0.96	304	1	gene347	STM14_RS02215	STM14_0378	proB	0	Genic	WP_001285275.1	glutamate 5-kinase	FALSE	FALSE	FALSE	FALSE	FALSE	TRUE	FALSE
NC_016856.1__367532	NC_016856.1	GCAAGGATTATTTACCGCCGATCCGCGTAGCAATCCGCAGG	367532	206	1	127	1	158	0.92	219	1	0	0	0	0	0	0	0	0	gene347	STM14_RS02215	STM14_0378	proB	0	Genic	WP_001285275.1	glutamate 5-kinase	FALSE	FALSE	FALSE	FALSE	TRUE	FALSE	FALSE
NC_016856.1__367533	NC_016856.1	GCCTGCGGATTGCTACGCGGATCGGCGGTAAATAATCCTTG	367533	207	1	152	1	204	1	251	1	0	0	0	0	0	0	0	0	gene347	STM14_RS02215	STM14_0378	proB	0	Genic	WP_001285275.1	glutamate 5-kinase	FALSE	FALSE	FALSE	FALSE	TRUE	FALSE	FALSE
NC_016856.1__367723	NC_016856.1	CAGGCAGTAAACCGGGCGTGATCGGCGATGTGATGGAGGGG	367723	230	0.99	118	1	209	0.99	264	0.99	0	0	0	0	0	0	0	0	gene347	STM14_RS02215	STM14_0378	proB	0	Genic	WP_001285275.1	glutamate 5-kinase	FALSE	FALSE	FALSE	FALSE	TRUE	FALSE	FALSE
NC_016856.1__367724	NC_016856.1	TCCCCTCCATCACATCGCCGATCACGCCCGGTTTACTGCCT	367724	198	1	99	0.91	189	1	207	1	0	0	0	0	0	0	0	0	gene347	STM14_RS02215	STM14_0378	proB	0	Genic	WP_001285275.1	glutamate 5-kinase	FALSE	FALSE	FALSE	FALSE	TRUE	FALSE	FALSE
NC_016856.1__367804	NC_016856.1	TGGAAAACCGCAAACGTTGGATCTTCGGCGCGCCGCCGGCA	367804	186	0.97	106	0.95	156	0.95	248	1	0	0	0	0	0	0	0	0	gene347	STM14_RS02215	STM14_0378	proB	0	Genic	WP_001285275.1	glutamate 5-kinase	FALSE	FALSE	FALSE	FALSE	TRUE	FALSE	FALSE
NC_016856.1__367805	NC_016856.1	CTGCCGGCGGCGCGCCGAAGATCCAACGTTTGCGGTTTTCC	367805	218	1	107	1	197	1	238	1	0	0	0	0	0	0	0	0	gene347	STM14_RS02215	STM14_0378	proB	0	Genic	WP_001285275.1	glutamate 5-kinase	FALSE	FALSE	FALSE	FALSE	TRUE	FALSE	FALSE
NC_016856.1__368394	NC_016856.1	CCGACCCGGTCGGGCAGGTGATCGACGGCGGTCTGCTGGAC	368394	203	0.99	103	1	186	1	262	0.99	0	0	0	0	0	0	0	0	gene348	STM14_RS02220	STM14_0379	proA	0	Genic	WP_000893231.1	gamma-glutamyl-phosphate reductase	FALSE	FALSE	FALSE	FALSE	TRUE	FALSE	FALSE
NC_016856.1__368395	NC_016856.1	TGTCCAGCAGACCGCCGTCGATCACCTGCCCGACCGGGTCG	368395	156	1	94	1	191	1	245	1	0	0	0	0	0	0	0	0	gene348	STM14_RS02220	STM14_0379	proA	0	Genic	WP_000893231.1	gamma-glutamyl-phosphate reductase	FALSE	FALSE	FALSE	FALSE	TRUE	FALSE	FALSE
NC_016856.1__368704	NC_016856.1	CTGCGCCGCCGCGCGGGATCAGCATATCGATGTACTTATCC	368704	190	1	102	0.96	202	1	240	0.95	302	1	369	1	195	1	254	1	gene348	STM14_RS02220	STM14_0379	proA	0	Genic	WP_000893231.1	gamma-glutamyl-phosphate reductase	FALSE	FALSE	FALSE	FALSE	FALSE	TRUE	FALSE
NC_016856.1__368706	NC_016856.1	ATAAGTACATCGATATGCTGATCCCGCGCGGCGGCGCAGGC	368706	268	1	129	1	243	1	381	1	0	0	0	0	0	0	0	0	gene348	STM14_RS02220	STM14_0379	proA	0	Genic	WP_000893231.1	gamma-glutamyl-phosphate reductase	FALSE	FALSE	FALSE	FALSE	TRUE	FALSE	FALSE
NC_016856.1__368707	NC_016856.1	AGCCTGCGCCGCCGCGCGGGATCAGCATATCGATGTACTTA	368707	199	0.99	101	0.99	182	0.99	225	0.99	0	0	0	0	0	0	0	0	gene348	STM14_RS02220	STM14_0379	proA	0	Genic	WP_000893231.1	gamma-glutamyl-phosphate reductase	FALSE	FALSE	FALSE	FALSE	TRUE	FALSE	FALSE
NC_016856.1__369056	NC_016856.1	ACCACAACGTTCAGATCCAGAGACAGAAACTCGTTATCCAG	369056	174	1	106	1	160	1	189	0.95	238	1	327	1	192	1	226	1	gene348	STM14_RS02220	STM14_0379	proA	0	Genic	WP_000893231.1	gamma-glutamyl-phosphate reductase	FALSE	TRUE	FALSE	FALSE	FALSE	FALSE	FALSE
NC_016856.1__369061	NC_016856.1	TAACGAGTTTCTGTCTCTGGATCTGAACGTTGTGGTGGTCG	369061	202	0.98	111	1	154	1	218	1	0	0	0	0	0	0	0	0	gene348	STM14_RS02220	STM14_0379	proA	0	Genic	WP_000893231.1	gamma-glutamyl-phosphate reductase	FALSE	FALSE	FALSE	FALSE	TRUE	FALSE	FALSE
NC_016856.1__369062	NC_016856.1	TCGACCACCACAACGTTCAGATCCAGAGACAGAAACTCGTT	369062	221	1	111	1	186	1	282	1	0	0	0	0	0	0	0	0	gene348	STM14_RS02220	STM14_0379	proA	0	Genic	WP_000893231.1	gamma-glutamyl-phosphate reductase	FALSE	FALSE	FALSE	FALSE	TRUE	FALSE	FALSE
NC_016856.1__369157	NC_016856.1	CGAAACGCGCAGCATTATGCATATCGCACGTTAAAATCGCA	369157	129	1	61	0.8	151	1	179	1	85	0.66	212	1	69	0.68	192	1	gene348	STM14_RS02220	STM14_0379	proA	0	Genic	WP_000893231.1	gamma-glutamyl-phosphate reductase	TRUE	FALSE	FALSE	FALSE	FALSE	FALSE	FALSE
NC_016856.1__369160	NC_016856.1	GATTTTAACGTGCGATATGCATAATGCTGCGCGTTTCGTGA	369160	130	0.79	85	0.91	166	1	241	0.99	133	0.69	275	0.96	128	0.75	173	0.85	gene348	STM14_RS02220	STM14_0379	proA	0	Genic	WP_000893231.1	gamma-glutamyl-phosphate reductase	TRUE	FALSE	FALSE	FALSE	FALSE	FALSE	FALSE
NC_016856.1__369333	NC_016856.1	CGCTTACCACCTATAAGTGGATCGGCTTTGGCGATGGTACG	369333	194	0.99	118	1	231	0.99	298	0.99	0	0	0	0	0	0	0	0	gene348	STM14_RS02220	STM14_0379	proA	0	Genic	WP_000893231.1	gamma-glutamyl-phosphate reductase	FALSE	FALSE	FALSE	FALSE	TRUE	FALSE	FALSE
NC_016856.1__369334	NC_016856.1	TCGTACCATCGCCAAAGCCGATCCACTTATAGGTGGTAAGC	369334	249	1	120	1	210	1	195	1	0	0	0	0	0	0	0	0	gene348	STM14_RS02220	STM14_0379	proA	0	Genic	WP_000893231.1	gamma-glutamyl-phosphate reductase	FALSE	FALSE	FALSE	FALSE	TRUE	FALSE	FALSE
NC_016856.1__369777	NC_016856.1	TGTTAATGATTCCGTCTCAGAGCTATGTACTCTGATCCTAC	369777	185	1	101	0.97	183	1	250	1	271	1	375	1	234	1	236	0.98	gene350	STM14_RS02230	STM14_0381	NA	42	Downstream	0	0	FALSE	TRUE	FALSE	FALSE	FALSE	FALSE	FALSE
NC_016856.1__369787	NC_016856.1	TATTACGCGGGTAGGATCAGAGTACATAGCTCTGAGACGGA	369787	161	1	112	1	165	0.99	200	0.98	186	0.9	355	1	201	1	196	0.93	gene350	STM14_RS02230	STM14_0381	NA	32	Downstream	0	0	FALSE	TRUE	FALSE	FALSE	FALSE	FALSE	FALSE
NC_016856.1__369789	NC_016856.1	CATATTACGCGGGTAGGATCAGAGTACATAGCTCTGAGACG	369789	182	0.95	103	0.9	213	1	265	1	236	1	336	1	192	1	277	0.98	gene350	STM14_RS02230	STM14_0381	NA	30	Downstream	0	0	FALSE	FALSE	FALSE	FALSE	FALSE	TRUE	FALSE
NC_016856.1__369791	NC_016856.1	TCTCAGAGCTATGTACTCTGATCCTACCCGCGTAATATGGG	369791	173	0.91	99	0.95	162	0.98	221	1	0	0	0	0	0	0	0	0	gene350	STM14_RS02230	STM14_0381	NA	28	Downstream	0	0	FALSE	FALSE	FALSE	FALSE	TRUE	FALSE	FALSE
NC_016856.1__369792	NC_016856.1	GCCCATATTACGCGGGTAGGATCAGAGTACATAGCTCTGAG	369792	158	0.94	102	0.93	174	0.96	225	1	0	0	0	0	0	0	0	0	gene350	STM14_RS02230	STM14_0381	NA	27	Downstream	0	0	FALSE	FALSE	FALSE	FALSE	TRUE	FALSE	FALSE
NC_016856.1__370023	NC_016856.1	CGGGGAAGTATGAGCGCCAGAGGTTGTTGTTACGACAATGC	370023	141	0.85	105	0.97	137	0.95	207	0.93	192	0.91	273	0.96	171	1	204	0.96	gene350	STM14_RS02230	STM14_0381	NA	0	Genic	0	0	FALSE	TRUE	FALSE	FALSE	FALSE	FALSE	FALSE
NC_016856.1__370067	NC_016856.1	ACTGTTCAACGGATTATCAGAGCTTACTGAAACGCCATAAT	370067	219	0.98	118	1	170	0.89	211	0.85	229	0.94	352	0.96	257	1	256	0.98	gene350	STM14_RS02230	STM14_0381	NA	0	Genic	0	0	FALSE	TRUE	FALSE	FALSE	FALSE	FALSE	FALSE
NC_016856.1__370098	NC_016856.1	GTCATCGTGCATACAGACAGAGGCGGTCAGTACTGTTCAAC	370098	182	1	110	1	148	0.94	208	1	218	1	284	0.98	162	1	218	1	gene350	STM14_RS02230	STM14_0381	NA	0	Genic	0	0	FALSE	TRUE	FALSE	FALSE	FALSE	FALSE	FALSE
NC_016856.1__370227	NC_016856.1	ATGACTGACCGCGACCACAGATCGATAACCACGGCCAGATA	370227	245	1	78	0.74	227	1	291	1	0	0	0	0	0	0	0	0	gene350	STM14_RS02230	STM14_0381	NA	0	Genic	0	0	FALSE	FALSE	FALSE	FALSE	TRUE	FALSE	FALSE
NC_016856.1__370228	NC_016856.1	TTATCTGGCCGTGGTTATCGATCTGTGGTCGCGGTCAGTCA	370228	216	1	100	1	189	1	278	1	0	0	0	0	0	0	0	0	gene350	STM14_RS02230	STM14_0381	NA	0	Genic	0	0	FALSE	FALSE	FALSE	FALSE	TRUE	FALSE	FALSE
NC_016856.1__370339	NC_016856.1	ACATGGTCTGCCAGTCTCAGAGAATCTGCTGAAGCAGGACT	370339	154	0.77	88	0.93	184	0.98	221	0.97	222	0.93	341	1	197	1	225	0.95	gene350	STM14_RS02230	STM14_0381	NA	0	Genic	0	0	FALSE	TRUE	FALSE	FALSE	FALSE	FALSE	FALSE
NC_016856.1__370732	NC_016856.1	GATGCGACGCTCCGCTGGCGATCCTCGATTTAGGCGCAGGA	370732	249	1	117	1	204	1	274	1	0	0	0	0	0	0	0	0	gene351	STM14_RS24400	STM14_0382	NA	0	Genic	0	0	FALSE	FALSE	FALSE	FALSE	TRUE	FALSE	FALSE
NC_016856.1__370733	NC_016856.1	ATCCTGCGCCTAAATCGAGGATCGCCAGCGGAGCGTCGCAT	370733	239	1	126	1	194	1	288	1	0	0	0	0	0	0	0	0	gene351	STM14_RS24400	STM14_0382	NA	0	Genic	0	0	FALSE	FALSE	FALSE	FALSE	TRUE	FALSE	FALSE
NC_016856.1__370752	NC_016856.1	ATCCTCGATTTAGGCGCAGGATCCACCGATGCCGCCATTAT	370752	173	1	106	1	157	1	243	1	0	0	0	0	0	0	0	0	gene351	STM14_RS24400	STM14_0382	NA	0	Genic	0	0	FALSE	FALSE	FALSE	FALSE	TRUE	FALSE	FALSE
NC_016856.1__370753	NC_016856.1	GATAATGGCGGCATCGGTGGATCCTGCGCCTAAATCGAGGA	370753	248	0.98	146	0.98	266	0.98	360	0.98	0	0	0	0	0	0	0	0	gene351	STM14_RS24400	STM14_0382	NA	0	Genic	0	0	FALSE	FALSE	FALSE	FALSE	TRUE	FALSE	FALSE
NC_016856.1__370862	NC_016856.1	AACGGAGCTTGGCTTAAGCGATCCGTTTTTGGCAGAGGAAA	370862	257	1	109	1	207	1	308	1	0	0	0	0	0	0	0	0	gene351	STM14_RS24400	STM14_0382	NA	0	Genic	0	0	FALSE	FALSE	FALSE	FALSE	TRUE	FALSE	FALSE
NC_016856.1__370863	NC_016856.1	ATTTCCTCTGCCAAAAACGGATCGCTTAAGCCAAGCTCCGT	370863	218	1	103	0.96	163	0.99	309	1	0	0	0	0	0	0	0	0	gene351	STM14_RS24400	STM14_0382	NA	0	Genic	0	0	FALSE	FALSE	FALSE	FALSE	TRUE	FALSE	FALSE
NC_016856.1__370877	NC_016856.1	AAGCGATCCGTTTTTGGCAGAGGAAATACCCGCTGGCCAAA	370877	210	1	111	1	163	0.96	274	1	247	1	331	0.95	163	0.94	220	0.98	gene351	STM14_RS24400	STM14_0382	NA	0	Genic	0	0	FALSE	TRUE	FALSE	FALSE	FALSE	FALSE	FALSE
NC_016856.1__371007	NC_016856.1	TCTGGTTATCGACCGGGATCAGCTCGCCCTCTTTCAGATAC	371007	198	0.96	92	0.96	170	1	282	1	266	1	348	1	179	1	257	1	gene351	STM14_RS24400	STM14_0382	NA	0	Genic	0	0	FALSE	FALSE	FALSE	FALSE	FALSE	TRUE	FALSE
NC_016856.1__371009	NC_016856.1	ATCTGAAAGAGGGCGAGCTGATCCCGGTCGATAACCAGACC	371009	294	1	114	0.99	237	0.99	247	1	0	0	0	0	0	0	0	0	gene351	STM14_RS24400	STM14_0382	NA	0	Genic	0	0	FALSE	FALSE	FALSE	FALSE	TRUE	FALSE	FALSE
NC_016856.1__371010	NC_016856.1	AGGTCTGGTTATCGACCGGGATCAGCTCGCCCTCTTTCAGA	371010	226	1	102	1	189	0.99	230	0.98	0	0	0	0	0	0	0	0	gene351	STM14_RS24400	STM14_0382	NA	0	Genic	0	0	FALSE	FALSE	FALSE	FALSE	TRUE	FALSE	FALSE
NC_016856.1__371195	NC_016856.1	ATTTTGAAATTCCGCAGATGATCACCGATGCGCTGGCGCAG	371195	244	0.99	128	0.99	210	1	235	0.99	0	0	0	0	0	0	0	0	gene351	STM14_RS24400	STM14_0382	NA	0	Genic	0	0	FALSE	FALSE	FALSE	FALSE	TRUE	FALSE	FALSE
NC_016856.1__371196	NC_016856.1	ACTGCGCCAGCGCATCGGTGATCATCTGCGGAATTTCAAAA	371196	267	1	114	1	215	1	288	1	0	0	0	0	0	0	0	0	gene351	STM14_RS24400	STM14_0382	NA	0	Genic	0	0	FALSE	FALSE	FALSE	FALSE	TRUE	FALSE	FALSE
NC_016856.1__371299	NC_016856.1	ACCGGGCTGGTTTTAGCCGGAGAAGCCAAAAAATAGTGCAG	371299	41	0.28	0	0	0	0	45	0.27	0	0	0	0	0	0	0	0	gene351	STM14_RS24400	STM14_0382	NA	0	Genic	0	0	FALSE	FALSE	FALSE	FALSE	FALSE	FALSE	TRUE
NC_016856.1__371701	NC_016856.1	CATCCTTATCAAAAACCCAGAGTATTTTTCGACCTATATGC	371701	201	0.91	108	1	195	1	247	1	207	1	427	1	152	0.96	238	1	gene352	STM14_RS02245	STM14_0383	NA	0	Genic	WP_001539227.1	DUF1889 domain-containing protein	FALSE	TRUE	FALSE	FALSE	FALSE	FALSE	FALSE
NC_016856.1__371783	NC_016856.1	AAACGCTAACGGACGTTTCCATCTAAGGATGGCGGCGTCCA	371783	0	0	47	0.49	0	0	0	0	0	0	0	0	48	0.33	0	0	gene352	STM14_RS02245	STM14_0383	NA	36	Downstream	WP_001539227.1	DUF1889 domain-containing protein	FALSE	FALSE	FALSE	FALSE	FALSE	FALSE	TRUE
NC_016856.1__371933	NC_016856.1	TACCGCGTCATTCTTAGATGATCTACATTTCATAAAACACT	371933	245	1	120	1	221	1	312	1	0	0	0	0	0	0	0	0	gene353	STM14_RS02250	STM14_0384	NA	155	Upstream	WP_012543325.1	MFS transporter	FALSE	FALSE	FALSE	FALSE	TRUE	FALSE	FALSE
NC_016856.1__371934	NC_016856.1	AAGTGTTTTATGAAATGTAGATCATCTAAGAATGACGCGGT	371934	283	1	143	1	217	1	314	1	0	0	0	0	0	0	0	0	gene353	STM14_RS02250	STM14_0384	NA	154	Upstream	WP_012543325.1	MFS transporter	FALSE	FALSE	FALSE	FALSE	TRUE	FALSE	FALSE
NC_016856.1__372073	NC_016856.1	ACAGGCAGATGGCAATCAGGATCTTTTACGGAACATTGTGT	372073	305	1	89	0.97	195	1	291	1	0	0	0	0	0	0	0	0	gene353	STM14_RS02250	STM14_0384	NA	15	Upstream	WP_012543325.1	MFS transporter	FALSE	FALSE	FALSE	FALSE	TRUE	FALSE	FALSE
NC_016856.1__372074	NC_016856.1	TACACAATGTTCCGTAAAAGATCCTGATTGCCATCTGCCTG	372074	266	0.98	107	0.95	189	1	262	1	0	0	0	0	0	0	0	0	gene353	STM14_RS02250	STM14_0384	NA	14	Upstream	WP_012543325.1	MFS transporter	FALSE	FALSE	FALSE	FALSE	TRUE	FALSE	FALSE
NC_016856.1__372153	NC_016856.1	AACTCTGCCAAACCCGCCAGAGGTAATATCATTAAAATAGG	372153	99	0.98	72	1	109	1	110	0.98	99	0.98	125	0.96	115	1	125	1	gene353	STM14_RS02250	STM14_0384	NA	0	Genic	WP_012543325.1	MFS transporter	FALSE	TRUE	FALSE	FALSE	FALSE	FALSE	FALSE
NC_016856.1__372170	NC_016856.1	ACCTCTGGCGGGTTTGGCAGAGTTAGCTTCTTTATATTCAA	372170	226	1	97	1	201	1	258	1	189	1	414	1	145	0.97	268	1	gene353	STM14_RS02250	STM14_0384	NA	0	Genic	WP_012543325.1	MFS transporter	FALSE	TRUE	FALSE	FALSE	FALSE	FALSE	FALSE
NC_016856.1__372959	NC_016856.1	CGACCATCATACAGATGATCAGCATACTGAGCGCATTCATC	372959	234	0.91	90	0.85	178	1	242	0.97	208	0.98	440	1	199	1	252	0.96	gene353	STM14_RS02250	STM14_0384	NA	0	Genic	WP_012543325.1	MFS transporter	FALSE	FALSE	FALSE	FALSE	FALSE	TRUE	FALSE
NC_016856.1__372961	NC_016856.1	TGAATGCGCTCAGTATGCTGATCATCTGTATGATGGTCGGT	372961	268	1	125	1	186	1	252	1	0	0	0	0	0	0	0	0	gene353	STM14_RS02250	STM14_0384	NA	0	Genic	WP_012543325.1	MFS transporter	FALSE	FALSE	FALSE	FALSE	TRUE	FALSE	FALSE
NC_016856.1__372962	NC_016856.1	CACCGACCATCATACAGATGATCAGCATACTGAGCGCATTC	372962	211	0.95	117	1	157	0.96	220	1	0	0	0	0	0	0	0	0	gene353	STM14_RS02250	STM14_0384	NA	0	Genic	WP_012543325.1	MFS transporter	FALSE	FALSE	FALSE	FALSE	TRUE	FALSE	FALSE
NC_016856.1__373008	NC_016856.1	CCTGAAATGAAAACCCACAGAGAAGGGGCGATTAGCGTAAG	373008	208	0.96	106	0.96	197	1	230	1	212	0.96	457	1	186	1	248	1	gene353	STM14_RS02250	STM14_0384	NA	0	Genic	WP_012543325.1	MFS transporter	FALSE	TRUE	FALSE	FALSE	FALSE	FALSE	FALSE
NC_016856.1__373057	NC_016856.1	TAATACGGTGGAATGAGCAGAGAAAAATGCGACTGACAGTA	373057	204	0.93	97	0.86	174	0.95	218	0.89	218	0.91	364	0.89	168	0.92	216	0.92	gene353	STM14_RS02250	STM14_0384	NA	0	Genic	WP_012543325.1	MFS transporter	FALSE	TRUE	FALSE	FALSE	FALSE	FALSE	FALSE
NC_016856.1__373147	NC_016856.1	CCCCATTACTGCACCGCCAGAGTAGTAGCAAAGCAGATAAA	373147	216	0.95	96	0.94	202	1	243	1	197	0.91	379	0.94	183	1	179	0.94	gene353	STM14_RS02250	STM14_0384	NA	0	Genic	WP_012543325.1	MFS transporter	FALSE	TRUE	FALSE	FALSE	FALSE	FALSE	FALSE
NC_016856.1__373546	NC_016856.1	ACATGTTTTACTTTATATTGATCGTTCAATACTGAATGAAT	373546	325	1	123	0.98	256	1	281	1	0	0	0	0	0	0	0	0	gene354	STM14_RS02255	STM14_0385	leuC	0	Genic	WP_001274854.1	3-isopropylmalate dehydratase large subunit	FALSE	FALSE	FALSE	FALSE	TRUE	FALSE	FALSE
NC_016856.1__373547	NC_016856.1	TATTCATTCAGTATTGAACGATCAATATAAAGTAAAACATG	373547	194	0.93	107	0.98	188	1	244	1	0	0	0	0	0	0	0	0	gene354	STM14_RS02255	STM14_0385	leuC	0	Genic	WP_001274854.1	3-isopropylmalate dehydratase large subunit	FALSE	FALSE	FALSE	FALSE	TRUE	FALSE	FALSE
NC_016856.1__373693	NC_016856.1	ACGGGATGACTTAATGACCGATCCGGGAGGACAGCTACAGG	373693	214	0.96	110	0.93	212	1	243	1	0	0	0	0	0	0	0	0	gene354	STM14_RS02255	STM14_0385	leuC	0	Genic	WP_001274854.1	3-isopropylmalate dehydratase large subunit	FALSE	FALSE	FALSE	FALSE	TRUE	FALSE	FALSE
NC_016856.1__373694	NC_016856.1	ACCTGTAGCTGTCCTCCCGGATCGGTCATTAAGTCATCCCG	373694	223	1	125	1	170	1	221	1	0	0	0	0	0	0	0	0	gene354	STM14_RS02255	STM14_0385	leuC	0	Genic	WP_001274854.1	3-isopropylmalate dehydratase large subunit	FALSE	FALSE	FALSE	FALSE	TRUE	FALSE	FALSE
NC_016856.1__373771	NC_016856.1	CACATTATTTGATGTGCTGGATCCGCGTCAGGGGATTGAAC	373771	232	0.92	99	1	195	0.98	264	1	0	0	0	0	0	0	0	0	gene354	STM14_RS02255	STM14_0385	leuC	0	Genic	WP_001274854.1	3-isopropylmalate dehydratase large subunit	FALSE	FALSE	FALSE	FALSE	TRUE	FALSE	FALSE
NC_016856.1__373772	NC_016856.1	TGTTCAATCCCCTGACGCGGATCCAGCACATCAAATAATGT	373772	212	1	76	0.85	171	1	187	1	0	0	0	0	0	0	0	0	gene354	STM14_RS02255	STM14_0385	leuC	0	Genic	WP_001274854.1	3-isopropylmalate dehydratase large subunit	FALSE	FALSE	FALSE	FALSE	TRUE	FALSE	FALSE
NC_016856.1__373836	NC_016856.1	TAGTGATGCCTGGCATGGTGATCGCCGCCGGGGATAGTCAC	373836	294	0.99	113	0.99	193	0.94	220	0.98	0	0	0	0	0	0	0	0	gene354	STM14_RS02255	STM14_0385	leuC	0	Genic	WP_001274854.1	3-isopropylmalate dehydratase large subunit	FALSE	FALSE	FALSE	FALSE	TRUE	FALSE	FALSE
NC_016856.1__373837	NC_016856.1	TGTGACTATCCCCGGCGGCGATCACCATGCCAGGCATCACT	373837	234	0.98	140	1	230	1	223	1	0	0	0	0	0	0	0	0	gene354	STM14_RS02255	STM14_0385	leuC	0	Genic	WP_001274854.1	3-isopropylmalate dehydratase large subunit	FALSE	FALSE	FALSE	FALSE	TRUE	FALSE	FALSE
NC_016856.1__374122	NC_016856.1	CTTCTACCGCCATGTTGCAGAGCGTCATTCGTCCTTCAACG	374122	220	0.97	110	0.95	209	1	260	1	273	1	455	1	188	1	246	0.98	gene354	STM14_RS02255	STM14_0385	leuC	0	Genic	WP_001274854.1	3-isopropylmalate dehydratase large subunit	FALSE	TRUE	FALSE	FALSE	FALSE	FALSE	FALSE
NC_016856.1__374227	NC_016856.1	CCAGCAATGCCTGCTGCCAGAGTTCACCTACAGGCATTTGC	374227	223	1	140	1	231	1	218	0.95	242	1	433	1	192	1	253	1	gene354	STM14_RS02255	STM14_0385	leuC	0	Genic	WP_001274854.1	3-isopropylmalate dehydratase large subunit	FALSE	TRUE	FALSE	FALSE	FALSE	FALSE	FALSE
NC_016856.1__374301	NC_016856.1	TATTTGATAAGACGGTGGCGATCAACTGCCATGATCTTGAG	374301	206	0.99	129	0.99	291	0.99	284	1	0	0	0	0	0	0	0	0	gene354	STM14_RS02255	STM14_0385	leuC	0	Genic	WP_001274854.1	3-isopropylmalate dehydratase large subunit	FALSE	FALSE	FALSE	FALSE	TRUE	FALSE	FALSE
NC_016856.1__374302	NC_016856.1	GCTCAAGATCATGGCAGTTGATCGCCACCGTCTTATCAAAT	374302	209	0.98	133	0.99	218	1	237	0.98	0	0	0	0	0	0	0	0	gene354	STM14_RS02255	STM14_0385	leuC	0	Genic	WP_001274854.1	3-isopropylmalate dehydratase large subunit	FALSE	FALSE	FALSE	FALSE	TRUE	FALSE	FALSE
NC_016856.1__374314	NC_016856.1	GGTGGCGATCAACTGCCATGATCTTGAGCCTAAAGTCACCT	374314	274	1	110	0.99	254	0.99	268	0.99	0	0	0	0	0	0	0	0	gene354	STM14_RS02255	STM14_0385	leuC	0	Genic	WP_001274854.1	3-isopropylmalate dehydratase large subunit	FALSE	FALSE	FALSE	FALSE	TRUE	FALSE	FALSE
NC_016856.1__374315	NC_016856.1	CAGGTGACTTTAGGCTCAAGATCATGGCAGTTGATCGCCAC	374315	195	1	121	1	261	1	272	1	0	0	0	0	0	0	0	0	gene354	STM14_RS02255	STM14_0385	leuC	0	Genic	WP_001274854.1	3-isopropylmalate dehydratase large subunit	FALSE	FALSE	FALSE	FALSE	TRUE	FALSE	FALSE
NC_016856.1__374350	NC_016856.1	CACCTGGGGAATCAGTCCGGATCAAACAGGTTCCATCACCG	374350	206	0.96	120	0.99	227	0.99	279	0.99	0	0	0	0	0	0	0	0	gene354	STM14_RS02255	STM14_0385	leuC	0	Genic	WP_001274854.1	3-isopropylmalate dehydratase large subunit	FALSE	FALSE	FALSE	FALSE	TRUE	FALSE	FALSE
NC_016856.1__374351	NC_016856.1	CCGGTGATGGAACCTGTTTGATCCGGACTGATTCCCCAGGT	374351	206	0.99	138	0.99	202	0.98	259	1	0	0	0	0	0	0	0	0	gene354	STM14_RS02255	STM14_0385	leuC	0	Genic	WP_001274854.1	3-isopropylmalate dehydratase large subunit	FALSE	FALSE	FALSE	FALSE	TRUE	FALSE	FALSE
NC_016856.1__374586	NC_016856.1	TCGCCAGCCATGTTCGCGGGATCATTGTGCCTGGTTCAACA	374586	236	1	96	0.99	193	0.99	217	0.99	0	0	0	0	0	0	0	0	gene354	STM14_RS02255	STM14_0385	leuC	0	Genic	WP_001274854.1	3-isopropylmalate dehydratase large subunit	FALSE	FALSE	FALSE	FALSE	TRUE	FALSE	FALSE
NC_016856.1__374587	NC_016856.1	TTGTTGAACCAGGCACAATGATCCCGCGAACATGGCTGGCG	374587	272	1	155	1	307	1	318	1	0	0	0	0	0	0	0	0	gene354	STM14_RS02255	STM14_0385	leuC	0	Genic	WP_001274854.1	3-isopropylmalate dehydratase large subunit	FALSE	FALSE	FALSE	FALSE	TRUE	FALSE	FALSE
NC_016856.1__374731	NC_016856.1	AGATGTATTGTCGCCCGGCGATCGCTGTGCATCAGGTACGA	374731	230	1	109	1	268	1	256	1	0	0	0	0	0	0	0	0	gene354	STM14_RS02255	STM14_0385	leuC	0	Genic	WP_001274854.1	3-isopropylmalate dehydratase large subunit	FALSE	FALSE	FALSE	FALSE	TRUE	FALSE	FALSE
NC_016856.1__374732	NC_016856.1	TTCGTACCTGATGCACAGCGATCGCCGGGCGACAATACATC	374732	266	1	148	1	250	1	316	1	0	0	0	0	0	0	0	0	gene354	STM14_RS02255	STM14_0385	leuC	0	Genic	WP_001274854.1	3-isopropylmalate dehydratase large subunit	FALSE	FALSE	FALSE	FALSE	TRUE	FALSE	FALSE
NC_016856.1__374977	NC_016856.1	CAAAACAGTTCCTGAAAGGGATCGATCGCCAGGGGCTGGAT	374977	223	1	98	1	212	1	217	1	0	0	0	0	0	0	0	0	gene355	STM14_RS02260	STM14_0386	leuD	0	Genic	WP_000379343.1	3-isopropylmalate dehydratase small subunit	FALSE	FALSE	FALSE	FALSE	TRUE	FALSE	FALSE
NC_016856.1__374978	NC_016856.1	TATCCAGCCCCTGGCGATCGATCCCTTTCAGGAACTGTTTT	374978	216	0.99	136	1	222	1	224	1	0	0	0	0	0	0	0	0	gene355	STM14_RS02260	STM14_0386	leuD	0	Genic	WP_000379343.1	3-isopropylmalate dehydratase small subunit	FALSE	FALSE	FALSE	FALSE	TRUE	FALSE	FALSE
NC_016856.1__374981	NC_016856.1	ACAGTTCCTGAAAGGGATCGATCGCCAGGGGCTGGATAAAG	374981	233	0.98	98	1	211	1	177	0.94	0	0	0	0	0	0	0	0	gene355	STM14_RS02260	STM14_0386	leuD	0	Genic	WP_000379343.1	3-isopropylmalate dehydratase small subunit	FALSE	FALSE	FALSE	FALSE	TRUE	FALSE	FALSE
NC_016856.1__374982	NC_016856.1	CCTTTATCCAGCCCCTGGCGATCGATCCCTTTCAGGAACTG	374982	191	1	106	0.99	254	1	232	1	0	0	0	0	0	0	0	0	gene355	STM14_RS02260	STM14_0386	leuD	0	Genic	WP_000379343.1	3-isopropylmalate dehydratase small subunit	FALSE	FALSE	FALSE	FALSE	TRUE	FALSE	FALSE
NC_016856.1__375014	NC_016856.1	GGATAAAGGGGTGTTTTTCGATCGTCGCTTTATGGCTGGCG	375014	275	1	110	1	207	1	191	0.96	0	0	0	0	0	0	0	0	gene355	STM14_RS02260	STM14_0386	leuD	0	Genic	WP_000379343.1	3-isopropylmalate dehydratase small subunit	FALSE	FALSE	FALSE	FALSE	TRUE	FALSE	FALSE
NC_016856.1__375015	NC_016856.1	CCGCCAGCCATAAAGCGACGATCGAAAAACACCCCTTTATC	375015	189	0.94	76	0.83	245	1	228	1	0	0	0	0	0	0	0	0	gene355	STM14_RS02260	STM14_0386	leuD	0	Genic	WP_000379343.1	3-isopropylmalate dehydratase small subunit	FALSE	FALSE	FALSE	FALSE	TRUE	FALSE	FALSE
NC_016856.1__375079	NC_016856.1	TGAACATGCCGGGCTGGCAGAGCGCGACATTCCTGCTGGTT	375079	225	1	118	1	186	0.95	210	1	227	0.94	375	1	152	0.94	252	0.98	gene355	STM14_RS02260	STM14_0386	leuD	0	Genic	WP_000379343.1	3-isopropylmalate dehydratase small subunit	FALSE	TRUE	FALSE	FALSE	FALSE	FALSE	FALSE
NC_016856.1__375120	NC_016856.1	GGCCCCAATTTTGGCTGTGGATCGAGTCGTGAACACGCCGT	375120	278	0.99	135	0.99	273	0.98	289	0.99	0	0	0	0	0	0	0	0	gene355	STM14_RS02260	STM14_0386	leuD	0	Genic	WP_000379343.1	3-isopropylmalate dehydratase small subunit	FALSE	FALSE	FALSE	FALSE	TRUE	FALSE	FALSE
NC_016856.1__375121	NC_016856.1	TACGGCGTGTTCACGACTCGATCCACAGCCAAAATTGGGGC	375121	259	1	133	1	268	1	237	1	0	0	0	0	0	0	0	0	gene355	STM14_RS02260	STM14_0386	leuD	0	Genic	WP_000379343.1	3-isopropylmalate dehydratase small subunit	FALSE	FALSE	FALSE	FALSE	TRUE	FALSE	FALSE
NC_016856.1__375226	NC_016856.1	ATAACTGCCAACGCAACGGGATCCTCACGGTCTCATTAGAT	375226	233	1	95	1	233	1	237	1	0	0	0	0	0	0	0	0	gene355	STM14_RS02260	STM14_0386	leuD	0	Genic	WP_000379343.1	3-isopropylmalate dehydratase small subunit	FALSE	FALSE	FALSE	FALSE	TRUE	FALSE	FALSE
NC_016856.1__375227	NC_016856.1	CATCTAATGAGACCGTGAGGATCCCGTTGCGTTGGCAGTTA	375227	244	1	114	0.99	294	1	285	0.99	0	0	0	0	0	0	0	0	gene355	STM14_RS02260	STM14_0386	leuD	0	Genic	WP_000379343.1	3-isopropylmalate dehydratase small subunit	FALSE	FALSE	FALSE	FALSE	TRUE	FALSE	FALSE
NC_016856.1__375317	NC_016856.1	TTCTATCACTGTTTCACTCGATCGCTGCGAAATTACGACGG	375317	223	1	82	0.91	178	0.96	239	1	0	0	0	0	0	0	0	0	gene355	STM14_RS02260	STM14_0386	leuD	0	Genic	WP_000379343.1	3-isopropylmalate dehydratase small subunit	FALSE	FALSE	FALSE	FALSE	TRUE	FALSE	FALSE
NC_016856.1__375318	NC_016856.1	GCCGTCGTAATTTCGCAGCGATCGAGTGAAACAGTGATAGA	375318	181	1	108	1	221	1	181	1	0	0	0	0	0	0	0	0	gene355	STM14_RS02260	STM14_0386	leuD	0	Genic	WP_000379343.1	3-isopropylmalate dehydratase small subunit	FALSE	FALSE	FALSE	FALSE	TRUE	FALSE	FALSE
NC_016856.1__375341	NC_016856.1	CTGCGAAATTACGACGGCAGAGGAAACGATCTCCTTTGTGA	375341	183	0.91	105	0.97	180	0.86	161	0.84	218	0.83	292	0.84	137	0.87	204	0.84	gene355	STM14_RS02260	STM14_0386	leuD	0	Genic	WP_000379343.1	3-isopropylmalate dehydratase small subunit	FALSE	TRUE	FALSE	FALSE	FALSE	FALSE	FALSE
NC_016856.1__375349	NC_016856.1	TTACGACGGCAGAGGAAACGATCTCCTTTGTGATCAGTGAA	375349	217	1	111	0.99	245	1	268	0.99	0	0	0	0	0	0	0	0	gene355	STM14_RS02260	STM14_0386	leuD	0	Genic	WP_000379343.1	3-isopropylmalate dehydratase small subunit	FALSE	FALSE	FALSE	FALSE	TRUE	FALSE	FALSE
NC_016856.1__375350	NC_016856.1	GTTCACTGATCACAAAGGAGATCGTTTCCTCTGCCGTCGTA	375350	218	1	130	1	281	1	270	1	0	0	0	0	0	0	0	0	gene355	STM14_RS02260	STM14_0386	leuD	0	Genic	WP_000379343.1	3-isopropylmalate dehydratase small subunit	FALSE	FALSE	FALSE	FALSE	TRUE	FALSE	FALSE
NC_016856.1__375361	NC_016856.1	AGGAAACGATCTCCTTTGTGATCAGTGAACTCAAACGGGCG	375361	208	1	114	0.99	207	0.94	266	0.99	0	0	0	0	0	0	0	0	gene355	STM14_RS02260	STM14_0386	leuD	0	Genic	WP_000379343.1	3-isopropylmalate dehydratase small subunit	FALSE	FALSE	FALSE	FALSE	TRUE	FALSE	FALSE
NC_016856.1__375362	NC_016856.1	TCGCCCGTTTGAGTTCACTGATCACAAAGGAGATCGTTTCC	375362	245	1	116	1	259	1	298	1	0	0	0	0	0	0	0	0	gene355	STM14_RS02260	STM14_0386	leuD	0	Genic	WP_000379343.1	3-isopropylmalate dehydratase small subunit	FALSE	FALSE	FALSE	FALSE	TRUE	FALSE	FALSE
NC_016856.1__375364	NC_016856.1	AAACGATCTCCTTTGTGATCAGTGAACTCAAACGGGCGATG	375364	172	0.96	69	0.73	177	0.88	150	0.81	207	0.87	318	0.98	151	0.95	205	0.9	gene355	STM14_RS02260	STM14_0386	leuD	0	Genic	WP_000379343.1	3-isopropylmalate dehydratase small subunit	FALSE	FALSE	FALSE	FALSE	FALSE	TRUE	FALSE
NC_016856.1__375592	NC_016856.1	GCAGGAAACCGGAATAATTGATCTCTCGCAGCGGCTTGGCG	375592	249	1	118	1	237	0.99	229	1	0	0	0	0	0	0	0	0	gene356	STM14_RS02265	STM14_0387	NA	0	Genic	WP_000780210.1	FAA hydrolase family protein	FALSE	FALSE	FALSE	FALSE	TRUE	FALSE	FALSE
NC_016856.1__375593	NC_016856.1	TCGCCAAGCCGCTGCGAGAGATCAATTATTCCGGTTTCCTG	375593	198	0.97	113	1	243	1	283	1	0	0	0	0	0	0	0	0	gene356	STM14_RS02265	STM14_0387	NA	0	Genic	WP_000780210.1	FAA hydrolase family protein	FALSE	FALSE	FALSE	FALSE	TRUE	FALSE	FALSE
NC_016856.1__375713	NC_016856.1	TCGTCAATCACCGGCAGAAAAGTGACTTCCTGGTAGTAATA	375713	0	0	0	0	0	0	0	0	0	0	41	0.23	0	0	0	0	gene356	STM14_RS02265	STM14_0387	NA	0	Genic	WP_000780210.1	FAA hydrolase family protein	FALSE	FALSE	FALSE	FALSE	FALSE	FALSE	TRUE
NC_016856.1__375733	NC_016856.1	TTTTCTGCCGGTGATTGACGATCCGCAGAAGATCATCTGTG	375733	214	1	128	1	243	1	186	0.95	0	0	0	0	0	0	0	0	gene356	STM14_RS02265	STM14_0387	NA	0	Genic	WP_000780210.1	FAA hydrolase family protein	FALSE	FALSE	FALSE	FALSE	TRUE	FALSE	FALSE
NC_016856.1__375734	NC_016856.1	ACACAGATGATCTTCTGCGGATCGTCAATCACCGGCAGAAA	375734	196	1	102	1	252	0.99	253	1	0	0	0	0	0	0	0	0	gene356	STM14_RS02265	STM14_0387	NA	0	Genic	WP_000780210.1	FAA hydrolase family protein	FALSE	FALSE	FALSE	FALSE	TRUE	FALSE	FALSE
NC_016856.1__375744	NC_016856.1	TGATTGACGATCCGCAGAAGATCATCTGTGTCGGAATGAAT	375744	253	1	93	1	235	1	234	1	0	0	0	0	0	0	0	0	gene356	STM14_RS02265	STM14_0387	NA	0	Genic	WP_000780210.1	FAA hydrolase family protein	FALSE	FALSE	FALSE	FALSE	TRUE	FALSE	FALSE
NC_016856.1__375745	NC_016856.1	AATTCATTCCGACACAGATGATCTTCTGCGGATCGTCAATC	375745	222	0.98	137	1	283	1	266	1	0	0	0	0	0	0	0	0	gene356	STM14_RS02265	STM14_0387	NA	0	Genic	WP_000780210.1	FAA hydrolase family protein	FALSE	FALSE	FALSE	FALSE	TRUE	FALSE	FALSE
NC_016856.1__376052	NC_016856.1	AAAAACTGGCCTTCGACAGGATCATTCGGTCCGTGTCTGGT	376052	246	0.99	122	0.98	233	1	249	1	0	0	0	0	0	0	0	0	gene356	STM14_RS02265	STM14_0387	NA	0	Genic	WP_000780210.1	FAA hydrolase family protein	FALSE	FALSE	FALSE	FALSE	TRUE	FALSE	FALSE
NC_016856.1__376053	NC_016856.1	CACCAGACACGGACCGAATGATCCTGTCGAAGGCCAGTTTT	376053	252	1	119	1	247	0.99	283	1	0	0	0	0	0	0	0	0	gene356	STM14_RS02265	STM14_0387	NA	0	Genic	WP_000780210.1	FAA hydrolase family protein	FALSE	FALSE	FALSE	FALSE	TRUE	FALSE	FALSE
NC_016856.1__376093	NC_016856.1	GACCACAGACGACATTCCCGATCCCCAGATGCTACGTTTAC	376093	235	1	95	0.88	232	1	257	1	0	0	0	0	0	0	0	0	gene356	STM14_RS02265	STM14_0387	NA	0	Genic	WP_000780210.1	FAA hydrolase family protein	FALSE	FALSE	FALSE	FALSE	TRUE	FALSE	FALSE
NC_016856.1__376094	NC_016856.1	AGTAAACGTAGCATCTGGGGATCGGGAATGTCGTCTGTGGT	376094	242	1	112	0.99	238	1	237	1	0	0	0	0	0	0	0	0	gene356	STM14_RS02265	STM14_0387	NA	0	Genic	WP_000780210.1	FAA hydrolase family protein	FALSE	FALSE	FALSE	FALSE	TRUE	FALSE	FALSE
NC_016856.1__376164	NC_016856.1	ACGAATCTACGGCAAATATGATCCATCCTATCGCTTCACTC	376164	206	0.95	98	0.91	249	0.99	267	1	0	0	0	0	0	0	0	0	gene356	STM14_RS02265	STM14_0387	NA	0	Genic	WP_000780210.1	FAA hydrolase family protein	FALSE	FALSE	FALSE	FALSE	TRUE	FALSE	FALSE
NC_016856.1__376165	NC_016856.1	TGAGTGAAGCGATAGGATGGATCATATTTGCCGTAGATTCG	376165	214	1	119	0.99	256	0.99	244	1	0	0	0	0	0	0	0	0	gene356	STM14_RS02265	STM14_0387	NA	0	Genic	WP_000780210.1	FAA hydrolase family protein	FALSE	FALSE	FALSE	FALSE	TRUE	FALSE	FALSE
NC_016856.1__376208	NC_016856.1	GTGTCGCCAGGGGAAAGCAGAGTAAATGTGCTTATATAAGC	376208	172	0.88	83	0.73	241	0.93	270	1	259	0.86	343	0.91	161	0.98	236	0.88	gene356	STM14_RS02265	STM14_0387	NA	0	Genic	WP_000780210.1	FAA hydrolase family protein	FALSE	TRUE	FALSE	FALSE	FALSE	FALSE	FALSE
NC_016856.1__376230	NC_016856.1	TGCTTTCCCCTGGCGACACGATCCTCACAGGGTCGCCTGGT	376230	275	1	154	1	242	1	294	1	0	0	0	0	0	0	0	0	gene356	STM14_RS02265	STM14_0387	NA	0	Genic	WP_000780210.1	FAA hydrolase family protein	FALSE	FALSE	FALSE	FALSE	TRUE	FALSE	FALSE
NC_016856.1__376231	NC_016856.1	CACCAGGCGACCCTGTGAGGATCGTGTCGCCAGGGGAAAGC	376231	193	0.96	110	1	177	0.85	244	1	0	0	0	0	0	0	0	0	gene356	STM14_RS02265	STM14_0387	NA	0	Genic	WP_000780210.1	FAA hydrolase family protein	FALSE	FALSE	FALSE	FALSE	TRUE	FALSE	FALSE
NC_016856.1__376371	NC_016856.1	CCCGTCATGCCAGCTAACAGAGGATGTTAAATAACGGCTAT	376371	202	0.94	95	0.91	195	0.87	219	1	352	1	353	0.97	149	0.96	284	1	gene356	STM14_RS02265	STM14_0387	NA	0	Genic	WP_000780210.1	FAA hydrolase family protein	FALSE	TRUE	FALSE	FALSE	FALSE	FALSE	FALSE
NC_016856.1__376647	NC_016856.1	CAGCGATAAACCAACGAGCGATCCGGCGCACCGTACCTATT	376647	269	1	167	1	244	1	326	1	0	0	0	0	0	0	0	0	gene357	STM14_RS02270	STM14_0388	NA	0	Genic	WP_000105593.1	alpha/beta hydrolase	FALSE	FALSE	FALSE	FALSE	TRUE	FALSE	FALSE
NC_016856.1__376648	NC_016856.1	GAATAGGTACGGTGCGCCGGATCGCTCGTTGGTTTATCGCT	376648	269	0.99	168	1	263	1	307	0.99	0	0	0	0	0	0	0	0	gene357	STM14_RS02270	STM14_0388	NA	0	Genic	WP_000105593.1	alpha/beta hydrolase	FALSE	FALSE	FALSE	FALSE	TRUE	FALSE	FALSE
NC_016856.1__376746	NC_016856.1	TTTTGCCTTTGTAGGGCATGATCGTGGCGGACGCGTAGGAC	376746	219	0.99	86	0.98	208	1	250	1	0	0	0	0	0	0	0	0	gene357	STM14_RS02270	STM14_0388	NA	0	Genic	WP_000105593.1	alpha/beta hydrolase	FALSE	FALSE	FALSE	FALSE	TRUE	FALSE	FALSE
NC_016856.1__376747	NC_016856.1	TGTCCTACGCGTCCGCCACGATCATGCCCTACAAAGGCAAA	376747	206	1	128	1	207	0.98	240	1	0	0	0	0	0	0	0	0	gene357	STM14_RS02270	STM14_0388	NA	0	Genic	WP_000105593.1	alpha/beta hydrolase	FALSE	FALSE	FALSE	FALSE	TRUE	FALSE	FALSE
NC_016856.1__376791	NC_016856.1	GCTCGCGCTGGATTATCCGGATCGTGTGACCTGTTGTACTT	376791	276	0.99	136	0.99	259	1	293	0.99	0	0	0	0	0	0	0	0	gene357	STM14_RS02270	STM14_0388	NA	0	Genic	WP_000105593.1	alpha/beta hydrolase	FALSE	FALSE	FALSE	FALSE	TRUE	FALSE	FALSE
NC_016856.1__376792	NC_016856.1	AAAGTACAACAGGTCACACGATCCGGATAATCCAGCGCGAG	376792	253	1	123	1	230	1	283	1	0	0	0	0	0	0	0	0	gene357	STM14_RS02270	STM14_0388	NA	0	Genic	WP_000105593.1	alpha/beta hydrolase	FALSE	FALSE	FALSE	FALSE	TRUE	FALSE	FALSE
NC_016856.1__376935	NC_016856.1	CGAAACGATGATTGCGCACGATCCGGCATTTTTTCTGCGTA	376935	273	1	133	1	255	1	292	1	0	0	0	0	0	0	0	0	gene357	STM14_RS02270	STM14_0388	NA	0	Genic	WP_000105593.1	alpha/beta hydrolase	FALSE	FALSE	FALSE	FALSE	TRUE	FALSE	FALSE
NC_016856.1__376936	NC_016856.1	TTACGCAGAAAAAATGCCGGATCGTGCGCAATCATCGTTTC	376936	205	0.96	109	0.95	214	1	281	1	0	0	0	0	0	0	0	0	gene357	STM14_RS02270	STM14_0388	NA	0	Genic	WP_000105593.1	alpha/beta hydrolase	FALSE	FALSE	FALSE	FALSE	TRUE	FALSE	FALSE
NC_016856.1__377045	NC_016856.1	GTTACCAGAACCCTGAGATGATCCACGCGATCTGTGAGGAC	377045	266	0.99	126	0.99	238	1	295	0.99	0	0	0	0	0	0	0	0	gene357	STM14_RS02270	STM14_0388	NA	0	Genic	WP_000105593.1	alpha/beta hydrolase	FALSE	FALSE	FALSE	FALSE	TRUE	FALSE	FALSE
NC_016856.1__377046	NC_016856.1	AGTCCTCACAGATCGCGTGGATCATCTCAGGGTTCTGGTAA	377046	228	0.92	146	1	227	0.92	281	1	0	0	0	0	0	0	0	0	gene357	STM14_RS02270	STM14_0388	NA	0	Genic	WP_000105593.1	alpha/beta hydrolase	FALSE	FALSE	FALSE	FALSE	TRUE	FALSE	FALSE
NC_016856.1__377054	NC_016856.1	ACCCTGAGATGATCCACGCGATCTGTGAGGACTACCGGGCT	377054	232	1	140	1	216	1	300	1	0	0	0	0	0	0	0	0	gene357	STM14_RS02270	STM14_0388	NA	0	Genic	WP_000105593.1	alpha/beta hydrolase	FALSE	FALSE	FALSE	FALSE	TRUE	FALSE	FALSE
NC_016856.1__377055	NC_016856.1	CAGCCCGGTAGTCCTCACAGATCGCGTGGATCATCTCAGGG	377055	277	1	161	1	283	1	386	1	0	0	0	0	0	0	0	0	gene357	STM14_RS02270	STM14_0388	NA	0	Genic	WP_000105593.1	alpha/beta hydrolase	FALSE	FALSE	FALSE	FALSE	TRUE	FALSE	FALSE
NC_016856.1__377192	NC_016856.1	AACTATATAATGTGGTTGGTACCTGGAAAGAAAAGGCGCTA	377192	63	0.42	0	0	0	0	59	0.34	50	0.28	0	0	0	0	51	0.32	gene357	STM14_RS02270	STM14_0388	NA	0	Genic	WP_000105593.1	alpha/beta hydrolase	FALSE	FALSE	FALSE	FALSE	FALSE	FALSE	TRUE
NC_016856.1__377412	NC_016856.1	GGGCTGGCCTTCTGTTGAAGATCTTTTCGTTTTTGTCACCG	377412	263	1	126	1	261	1	273	1	0	0	0	0	0	0	0	0	gene358	STM14_RS02275	STM14_0389	NA	0	Genic	WP_000859023.1	LysR family transcriptional regulator	FALSE	FALSE	FALSE	FALSE	TRUE	FALSE	FALSE
NC_016856.1__377413	NC_016856.1	ACGGTGACAAAAACGAAAAGATCTTCAACAGAAGGCCAGCC	377413	207	0.97	133	1	235	1	252	1	0	0	0	0	0	0	0	0	gene358	STM14_RS02275	STM14_0389	NA	0	Genic	WP_000859023.1	LysR family transcriptional regulator	FALSE	FALSE	FALSE	FALSE	TRUE	FALSE	FALSE
NC_016856.1__377557	NC_016856.1	CTTTTTTTTCGAAATAACAGAGTGATGCGTCTCACACCGGA	377557	190	0.95	111	1	162	0.92	196	0.93	260	1	334	1	166	1	208	1	gene358	STM14_RS02275	STM14_0389	NA	0	Genic	WP_000859023.1	LysR family transcriptional regulator	FALSE	TRUE	FALSE	FALSE	FALSE	FALSE	FALSE
NC_016856.1__377721	NC_016856.1	TGGGCATAAATATGTCGCAGAGGCGCTGTCGTCATTTATGA	377721	166	0.83	83	0.81	176	0.95	207	0.95	270	1	272	0.91	141	0.86	178	0.89	gene358	STM14_RS02275	STM14_0389	NA	0	Genic	WP_000859023.1	LysR family transcriptional regulator	FALSE	TRUE	FALSE	FALSE	FALSE	FALSE	FALSE
NC_016856.1__377741	NC_016856.1	AGGCGCTGTCGTCATTTATGATCGCCTATCCTGATATTACG	377741	318	1	129	1	235	1	284	1	0	0	0	0	0	0	0	0	gene358	STM14_RS02275	STM14_0389	NA	0	Genic	WP_000859023.1	LysR family transcriptional regulator	FALSE	FALSE	FALSE	FALSE	TRUE	FALSE	FALSE
NC_016856.1__377742	NC_016856.1	CCGTAATATCAGGATAGGCGATCATAAATGACGACAGCGCC	377742	215	0.94	123	1	208	1	251	1	0	0	0	0	0	0	0	0	gene358	STM14_RS02275	STM14_0389	NA	0	Genic	WP_000859023.1	LysR family transcriptional regulator	FALSE	FALSE	FALSE	FALSE	TRUE	FALSE	FALSE
NC_016856.1__377781	NC_016856.1	GGTAAAACTCACGCTAACGGATCGTGAAGTGGATCTGGTGG	377781	272	1	134	0.99	229	1	288	1	0	0	0	0	0	0	0	0	gene358	STM14_RS02275	STM14_0389	NA	0	Genic	WP_000859023.1	LysR family transcriptional regulator	FALSE	FALSE	FALSE	FALSE	TRUE	FALSE	FALSE
NC_016856.1__377782	NC_016856.1	TCCACCAGATCCACTTCACGATCCGTTAGCGTGAGTTTTAC	377782	288	1	142	1	221	1	270	1	0	0	0	0	0	0	0	0	gene358	STM14_RS02275	STM14_0389	NA	0	Genic	WP_000859023.1	LysR family transcriptional regulator	FALSE	FALSE	FALSE	FALSE	TRUE	FALSE	FALSE
NC_016856.1__377793	NC_016856.1	GCTAACGGATCGTGAAGTGGATCTGGTGGAAGAGGGGATCG	377793	241	1	136	1	256	1	304	1	0	0	0	0	0	0	0	0	gene358	STM14_RS02275	STM14_0389	NA	0	Genic	WP_000859023.1	LysR family transcriptional regulator	FALSE	FALSE	FALSE	FALSE	TRUE	FALSE	FALSE
NC_016856.1__377794	NC_016856.1	TCGATCCCCTCTTCCACCAGATCCACTTCACGATCCGTTAG	377794	274	1	143	1	267	1	317	1	0	0	0	0	0	0	0	0	gene358	STM14_RS02275	STM14_0389	NA	0	Genic	WP_000859023.1	LysR family transcriptional regulator	FALSE	FALSE	FALSE	FALSE	TRUE	FALSE	FALSE
NC_016856.1__377810	NC_016856.1	TGGATCTGGTGGAAGAGGGGATCGATATTGAAATTCGCGTT	377810	240	1	127	1	208	0.99	242	1	0	0	0	0	0	0	0	0	gene358	STM14_RS02275	STM14_0389	NA	0	Genic	WP_000859023.1	LysR family transcriptional regulator	FALSE	FALSE	FALSE	FALSE	TRUE	FALSE	FALSE
NC_016856.1__377811	NC_016856.1	CAACGCGAATTTCAATATCGATCCCCTCTTCCACCAGATCC	377811	302	1	144	1	211	1	303	1	0	0	0	0	0	0	0	0	gene358	STM14_RS02275	STM14_0389	NA	0	Genic	WP_000859023.1	LysR family transcriptional regulator	FALSE	FALSE	FALSE	FALSE	TRUE	FALSE	FALSE
NC_016856.1__377885	NC_016856.1	AGTTAGCCACTAATCGACGGATCCTGTGTGCTTCCCCTGAA	377885	240	1	126	1	258	1	226	0.95	0	0	0	0	0	0	0	0	gene358	STM14_RS02275	STM14_0389	NA	0	Genic	WP_000859023.1	LysR family transcriptional regulator	FALSE	FALSE	FALSE	FALSE	TRUE	FALSE	FALSE
NC_016856.1__377886	NC_016856.1	ATTCAGGGGAAGCACACAGGATCCGTCGATTAGTGGCTAAC	377886	239	0.98	148	1	203	1	331	1	0	0	0	0	0	0	0	0	gene358	STM14_RS02275	STM14_0389	NA	0	Genic	WP_000859023.1	LysR family transcriptional regulator	FALSE	FALSE	FALSE	FALSE	TRUE	FALSE	FALSE
NC_016856.1__377931	NC_016856.1	CGAACGCCACGGCAAGCCAGAGTCTGTTAGTGCGCTTGTGC	377931	243	1	101	0.98	192	0.96	249	0.96	278	1	428	1	167	0.89	223	0.95	gene358	STM14_RS02275	STM14_0389	NA	0	Genic	WP_000859023.1	LysR family transcriptional regulator	FALSE	TRUE	FALSE	FALSE	FALSE	FALSE	FALSE
NC_016856.1__378229	NC_016856.1	ATGCAGATTTTGATACGATCAGAACTTGATGAACGCCGGGT	378229	246	1	106	0.99	208	1	274	1	280	1	413	1	233	1	263	1	gene358	STM14_RS02275	STM14_0389	NA	0	Genic	WP_000859023.1	LysR family transcriptional regulator	FALSE	FALSE	FALSE	FALSE	FALSE	TRUE	FALSE
NC_016856.1__378231	NC_016856.1	CCGGCGTTCATCAAGTTCTGATCGTATCAAAATCTGCATCG	378231	270	1	115	1	195	0.98	238	1	0	0	0	0	0	0	0	0	gene358	STM14_RS02275	STM14_0389	NA	0	Genic	WP_000859023.1	LysR family transcriptional regulator	FALSE	FALSE	FALSE	FALSE	TRUE	FALSE	FALSE
NC_016856.1__378232	NC_016856.1	TCGATGCAGATTTTGATACGATCAGAACTTGATGAACGCCG	378232	192	0.92	101	0.93	194	0.97	244	1	0	0	0	0	0	0	0	0	gene358	STM14_RS02275	STM14_0389	NA	0	Genic	WP_000859023.1	LysR family transcriptional regulator	FALSE	FALSE	FALSE	FALSE	TRUE	FALSE	FALSE
NC_016856.1__378313	NC_016856.1	AAAGCACCGGGCGTACTGTGATCAGTCGGCGCCAACTGTCG	378313	267	0.99	114	0.99	213	1	262	1	0	0	0	0	0	0	0	0	gene358	STM14_RS02275	STM14_0389	NA	0	Genic	WP_000859023.1	LysR family transcriptional regulator	FALSE	FALSE	FALSE	FALSE	TRUE	FALSE	FALSE
NC_016856.1__378314	NC_016856.1	ACGACAGTTGGCGCCGACTGATCACAGTACGCCCGGTGCTT	378314	260	1	103	0.95	203	1	231	1	0	0	0	0	0	0	0	0	gene359	STM14_RS25860	STM14_0390	NA	0	Genic	WP_001675688.1	hypothetical protein	FALSE	FALSE	FALSE	FALSE	TRUE	FALSE	FALSE
NC_016856.1__378316	NC_016856.1	GCACCGGGCGTACTGTGATCAGTCGGCGCCAACTGTCGTGG	378316	223	0.92	102	0.91	186	0.98	222	0.95	238	0.92	354	0.95	169	0.91	228	0.92	gene359	STM14_RS25860	STM14_0390	NA	0	Genic	WP_001675688.1	hypothetical protein	FALSE	FALSE	FALSE	FALSE	FALSE	TRUE	FALSE
NC_016856.1__378347	NC_016856.1	TAACAGTAAACGTAAGTCAGAGCATCTGGCGCCACGACAGT	378347	273	1	116	0.95	202	1	247	0.95	342	1	419	0.98	186	1	258	0.94	gene359	STM14_RS25860	STM14_0390	NA	0	Genic	WP_001675688.1	hypothetical protein	FALSE	TRUE	FALSE	FALSE	FALSE	FALSE	FALSE
NC_016856.1__378843	NC_016856.1	TCACACAAAAGCCTTAACAGAGGAAACGCAATATTACGTGA	378843	224	0.96	95	0.88	189	1	253	0.97	239	0.9	411	1	168	0.93	232	0.93	gene359	STM14_RS25860	STM14_0390	NA	313	Upstream	WP_001675688.1	hypothetical protein	FALSE	TRUE	FALSE	FALSE	FALSE	FALSE	FALSE
NC_016856.1__378873	NC_016856.1	TAACTAATGAGAATGAGCAGAGGCATTAAGTCACGTAATAT	378873	151	1	82	1	73	0.76	143	1	127	0.95	161	0.92	102	0.9	141	0.98	gene359	STM14_RS25860	STM14_0390	NA	343	Upstream	WP_001675688.1	hypothetical protein	FALSE	TRUE	FALSE	FALSE	FALSE	FALSE	FALSE
NC_016856.1__379643	NC_016856.1	TGGCTTGCCTCAGGGATACGATCGTATCCCTGAATATTTCC	379643	213	0.96	124	1	159	0.99	225	0.99	0	0	0	0	0	0	0	0	gene361	STM14_RS02290	STM14_0392	NA	23	Downstream	WP_001247039.1	fimbrial assembly chaperone StbE	FALSE	FALSE	FALSE	FALSE	TRUE	FALSE	FALSE
NC_016856.1__379644	NC_016856.1	GGGAAATATTCAGGGATACGATCGTATCCCTGAGGCAAGCC	379644	276	1	124	1	100	0.89	235	1	0	0	0	0	0	0	0	0	gene361	STM14_RS02290	STM14_0392	NA	22	Downstream	WP_001247039.1	fimbrial assembly chaperone StbE	FALSE	FALSE	FALSE	FALSE	TRUE	FALSE	FALSE
NC_016856.1__379904	NC_016856.1	AGGTGGGGTTAACTATCCGTATAGTATTCTCTTTAGCAATA	379904	218	0.99	87	1	137	1	200	1	184	1	321	0.99	147	0.95	227	0.99	gene361	STM14_RS02290	STM14_0392	NA	0	Genic	WP_001247039.1	fimbrial assembly chaperone StbE	FALSE	FALSE	TRUE	FALSE	FALSE	FALSE	FALSE
NC_016856.1__379913	NC_016856.1	ATTACGCTTTATTGCTAAAGAGAATACTATACGGATAGTTA	379913	210	0.89	121	1	129	0.88	208	0.89	200	0.92	282	0.89	173	0.95	228	0.93	gene361	STM14_RS02290	STM14_0392	NA	0	Genic	WP_001247039.1	fimbrial assembly chaperone StbE	FALSE	FALSE	FALSE	TRUE	FALSE	FALSE	FALSE
NC_016856.1__379940	NC_016856.1	AGCGCCCACGGAAGCGGAGGAGAAAAAATTACGCTTTATTG	379940	0	0	0	0	0	0	0	0	56	0.38	47	0.31	0	0	0	0	gene361	STM14_RS02290	STM14_0392	NA	0	Genic	WP_001247039.1	fimbrial assembly chaperone StbE	FALSE	FALSE	FALSE	FALSE	FALSE	FALSE	TRUE
NC_016856.1__380457	NC_016856.1	CCGTTACTGTTTGTCCGCCGATCGCCTCAAGCGAGGCAGTA	380457	276	1	106	1	180	1	282	1	0	0	0	0	0	0	0	0	gene362	STM14_RS02295	STM14_0393	stbD	0	Genic	WP_000899100.1	fimbrial usher protein StbD	FALSE	FALSE	FALSE	FALSE	TRUE	FALSE	FALSE
NC_016856.1__380458	NC_016856.1	TTACTGCCTCGCTTGAGGCGATCGGCGGACAAACAGTAACG	380458	267	1	130	1	182	1	352	1	0	0	0	0	0	0	0	0	gene362	STM14_RS02295	STM14_0393	stbD	0	Genic	WP_000899100.1	fimbrial usher protein StbD	FALSE	FALSE	FALSE	FALSE	TRUE	FALSE	FALSE
NC_016856.1__380574	NC_016856.1	CGTTGCCAGTGCCTGTCTTGATCCGATCGGGTAACAGGTTA	380574	301	0.99	98	0.99	167	0.99	292	0.99	0	0	0	0	0	0	0	0	gene362	STM14_RS02295	STM14_0393	stbD	0	Genic	WP_000899100.1	fimbrial usher protein StbD	FALSE	FALSE	FALSE	FALSE	TRUE	FALSE	FALSE
NC_016856.1__380575	NC_016856.1	TTAACCTGTTACCCGATCGGATCAAGACAGGCACTGGCAAC	380575	238	1	81	0.97	152	0.97	262	1	0	0	0	0	0	0	0	0	gene362	STM14_RS02295	STM14_0393	stbD	0	Genic	WP_000899100.1	fimbrial usher protein StbD	FALSE	FALSE	FALSE	FALSE	TRUE	FALSE	FALSE
NC_016856.1__380579	NC_016856.1	CCAGTGCCTGTCTTGATCCGATCGGGTAACAGGTTAATTGG	380579	220	1	97	1	161	1	305	1	0	0	0	0	0	0	0	0	gene362	STM14_RS02295	STM14_0393	stbD	0	Genic	WP_000899100.1	fimbrial usher protein StbD	FALSE	FALSE	FALSE	FALSE	TRUE	FALSE	FALSE
NC_016856.1__380580	NC_016856.1	GCCAATTAACCTGTTACCCGATCGGATCAAGACAGGCACTG	380580	307	1	126	1	194	1	332	1	0	0	0	0	0	0	0	0	gene362	STM14_RS02295	STM14_0393	stbD	0	Genic	WP_000899100.1	fimbrial usher protein StbD	FALSE	FALSE	FALSE	FALSE	TRUE	FALSE	FALSE
NC_016856.1__380895	NC_016856.1	CGACAGGGGGAATTTTCACGATCGCAGGATAATCTGTGATT	380895	289	1	129	1	171	1	271	1	0	0	0	0	0	0	0	0	gene362	STM14_RS02295	STM14_0393	stbD	0	Genic	WP_000899100.1	fimbrial usher protein StbD	FALSE	FALSE	FALSE	FALSE	TRUE	FALSE	FALSE
NC_016856.1__380896	NC_016856.1	AAATCACAGATTATCCTGCGATCGTGAAAATTCCCCCTGTC	380896	253	1	116	1	169	1	246	1	0	0	0	0	0	0	0	0	gene362	STM14_RS02295	STM14_0393	stbD	0	Genic	WP_000899100.1	fimbrial usher protein StbD	FALSE	FALSE	FALSE	FALSE	TRUE	FALSE	FALSE
NC_016856.1__381008	NC_016856.1	CCATAATAATCGCTGGCATGATCCAGTCCCGCTTTGATCCG	381008	289	0.99	96	1	184	1	282	0.99	0	0	0	0	0	0	0	0	gene362	STM14_RS02295	STM14_0393	stbD	0	Genic	WP_000899100.1	fimbrial usher protein StbD	FALSE	FALSE	FALSE	FALSE	TRUE	FALSE	FALSE
NC_016856.1__381009	NC_016856.1	GCGGATCAAAGCGGGACTGGATCATGCCAGCGATTATTATG	381009	218	0.8	97	0.89	153	0.74	221	0.92	0	0	0	0	0	0	0	0	gene362	STM14_RS02295	STM14_0393	stbD	0	Genic	WP_000899100.1	fimbrial usher protein StbD	FALSE	FALSE	FALSE	FALSE	TRUE	FALSE	FALSE
NC_016856.1__381014	NC_016856.1	ACCGAGCGGATCAAAGCGGGACTGGATCATGCCAGCGATTA	381014	167	0.69	68	0.72	118	0.68	194	0.86	42	0.43	0	0	0	0	0	0	gene362	STM14_RS02295	STM14_0393	stbD	0	Genic	WP_000899100.1	fimbrial usher protein StbD	FALSE	FALSE	FALSE	FALSE	FALSE	FALSE	TRUE
NC_016856.1__381024	NC_016856.1	CATGATCCAGTCCCGCTTTGATCCGCTCGGTAATCAAGCCT	381024	259	1	91	0.85	129	0.88	197	1	0	0	0	0	0	0	0	0	gene362	STM14_RS02295	STM14_0393	stbD	0	Genic	WP_000899100.1	fimbrial usher protein StbD	FALSE	FALSE	FALSE	FALSE	TRUE	FALSE	FALSE
NC_016856.1__381025	NC_016856.1	CAGGCTTGATTACCGAGCGGATCAAAGCGGGACTGGATCAT	381025	230	0.94	102	1	164	0.97	218	0.98	0	0	0	0	0	0	0	0	gene362	STM14_RS02295	STM14_0393	stbD	0	Genic	WP_000899100.1	fimbrial usher protein StbD	FALSE	FALSE	FALSE	FALSE	TRUE	FALSE	FALSE
NC_016856.1__381468	NC_016856.1	CGGCCGTCAGGAAGTTACCGATCCCACTGGCCAATAGCGTG	381468	291	1	140	1	198	1	199	0.95	0	0	0	0	0	0	0	0	gene362	STM14_RS02295	STM14_0393	stbD	0	Genic	WP_000899100.1	fimbrial usher protein StbD	FALSE	FALSE	FALSE	FALSE	TRUE	FALSE	FALSE
NC_016856.1__381469	NC_016856.1	GCACGCTATTGGCCAGTGGGATCGGTAACTTCCTGACGGCC	381469	240	1	123	1	190	1	182	0.88	0	0	0	0	0	0	0	0	gene362	STM14_RS02295	STM14_0393	stbD	0	Genic	WP_000899100.1	fimbrial usher protein StbD	FALSE	FALSE	FALSE	FALSE	TRUE	FALSE	FALSE
NC_016856.1__381573	NC_016856.1	TATTTGTGTCAGTTGCGCCGATCCAGTTTTGCGCCGTGTAG	381573	363	1	116	1	218	1	242	1	0	0	0	0	0	0	0	0	gene362	STM14_RS02295	STM14_0393	stbD	0	Genic	WP_000899100.1	fimbrial usher protein StbD	FALSE	FALSE	FALSE	FALSE	TRUE	FALSE	FALSE
NC_016856.1__381574	NC_016856.1	GCTACACGGCGCAAAACTGGATCGGCGCAACTGACACAAAT	381574	197	0.89	114	1	160	0.99	184	0.92	0	0	0	0	0	0	0	0	gene362	STM14_RS02295	STM14_0393	stbD	0	Genic	WP_000899100.1	fimbrial usher protein StbD	FALSE	FALSE	FALSE	FALSE	TRUE	FALSE	FALSE
NC_016856.1__381616	NC_016856.1	CGCTTTTATCGCCGCGTCAGAGAGCGCGCTCTTATCGGTGA	381616	247	1	84	1	156	1	172	1	206	1	316	1	151	1	208	0.99	gene362	STM14_RS02295	STM14_0393	stbD	0	Genic	WP_000899100.1	fimbrial usher protein StbD	FALSE	TRUE	FALSE	FALSE	FALSE	FALSE	FALSE
NC_016856.1__381774	NC_016856.1	AACGGTTCTTTGGTGTGAAGATCGAGTTGGTAGGCAACCCG	381774	296	1	109	1	154	0.97	247	1	0	0	0	0	0	0	0	0	gene363	STM14_RS02300	STM14_0394	NA	0	Genic	WP_000075343.1	fimbrial biogenesis outer membrane usher protein	FALSE	FALSE	FALSE	FALSE	TRUE	FALSE	FALSE
NC_016856.1__381775	NC_016856.1	CCGGGTTGCCTACCAACTCGATCTTCACACCAAAGAACCGT	381775	275	1	128	1	178	1	261	1	0	0	0	0	0	0	0	0	gene363	STM14_RS02300	STM14_0394	NA	0	Genic	WP_000075343.1	fimbrial biogenesis outer membrane usher protein	FALSE	FALSE	FALSE	FALSE	TRUE	FALSE	FALSE
NC_016856.1__381875	NC_016856.1	ACATCGGCATGGTCGGCCAGAGTGGGCAGATTTATGCCCGT	381875	139	1	81	1	110	1	138	1	140	1	203	1	121	1	172	1	gene363	STM14_RS02300	STM14_0394	NA	0	Genic	WP_000075343.1	fimbrial biogenesis outer membrane usher protein	FALSE	TRUE	FALSE	FALSE	FALSE	FALSE	FALSE
NC_016856.1__381964	NC_016856.1	CATCCGGCATCTTCACGGAGATCAGCACTGCTTTGCCGCTG	381964	284	1	114	1	163	0.98	266	1	0	0	0	0	0	0	0	0	gene363	STM14_RS02300	STM14_0394	NA	0	Genic	WP_000075343.1	fimbrial biogenesis outer membrane usher protein	FALSE	FALSE	FALSE	FALSE	TRUE	FALSE	FALSE
NC_016856.1__381965	NC_016856.1	TCAGCGGCAAAGCAGTGCTGATCTCCGTGAAGATGCCGGAT	381965	261	1	117	1	171	0.96	229	1	0	0	0	0	0	0	0	0	gene363	STM14_RS02300	STM14_0394	NA	0	Genic	WP_000075343.1	fimbrial biogenesis outer membrane usher protein	FALSE	FALSE	FALSE	FALSE	TRUE	FALSE	FALSE
NC_016856.1__381967	NC_016856.1	CCGGCATCTTCACGGAGATCAGCACTGCTTTGCCGCTGATA	381967	237	1	122	1	158	1	196	0.96	236	1	361	1	185	1	267	1	gene363	STM14_RS02300	STM14_0394	NA	0	Genic	WP_000075343.1	fimbrial biogenesis outer membrane usher protein	FALSE	FALSE	FALSE	FALSE	FALSE	TRUE	FALSE
NC_016856.1__382143	NC_016856.1	AGAATGGCGTAACCAAAGCGATCAACCACAGCGCCCTGGCC	382143	355	1	116	1	154	1	242	1	0	0	0	0	0	0	0	0	gene363	STM14_RS02300	STM14_0394	NA	0	Genic	WP_000075343.1	fimbrial biogenesis outer membrane usher protein	FALSE	FALSE	FALSE	FALSE	TRUE	FALSE	FALSE
NC_016856.1__382144	NC_016856.1	TGGCCAGGGCGCTGTGGTTGATCGCTTTGGTTACGCCATTC	382144	299	1	111	1	210	1	281	1	0	0	0	0	0	0	0	0	gene363	STM14_RS02300	STM14_0394	NA	0	Genic	WP_000075343.1	fimbrial biogenesis outer membrane usher protein	FALSE	FALSE	FALSE	FALSE	TRUE	FALSE	FALSE
NC_016856.1__382174	NC_016856.1	CGCCCTGGCCATTTTGTACGATCGCGCCCTGCGCGCCATCG	382174	305	1	105	1	215	1	243	1	0	0	0	0	0	0	0	0	gene363	STM14_RS02300	STM14_0394	NA	0	Genic	WP_000075343.1	fimbrial biogenesis outer membrane usher protein	FALSE	FALSE	FALSE	FALSE	TRUE	FALSE	FALSE
NC_016856.1__382175	NC_016856.1	CCGATGGCGCGCAGGGCGCGATCGTACAAAATGGCCAGGGC	382175	305	1	95	1	170	1	241	1	0	0	0	0	0	0	0	0	gene363	STM14_RS02300	STM14_0394	NA	0	Genic	WP_000075343.1	fimbrial biogenesis outer membrane usher protein	FALSE	FALSE	FALSE	FALSE	TRUE	FALSE	FALSE
NC_016856.1__382226	NC_016856.1	CGCAAAGGTATCGCTGGTATAGGGGCCAGCCGTCAGACCGC	382226	0	0	0	0	0	0	0	0	0	0	52	0.26	0	0	0	0	gene363	STM14_RS02300	STM14_0394	NA	0	Genic	WP_000075343.1	fimbrial biogenesis outer membrane usher protein	FALSE	FALSE	FALSE	FALSE	FALSE	FALSE	TRUE
NC_016856.1__382258	NC_016856.1	TCAGACCGCCAGGGTGAAGAACCAGGGTGCCGGACGCGCCC	382258	0	0	0	0	0	0	0	0	0	0	40	0.3	0	0	40	0.32	gene363	STM14_RS02300	STM14_0394	NA	0	Genic	WP_000075343.1	fimbrial biogenesis outer membrane usher protein	FALSE	FALSE	FALSE	FALSE	FALSE	FALSE	TRUE
NC_016856.1__382342	NC_016856.1	TGGCGGTAATCTACAACAAAACACCCGGTTTGGCGCACTTC	382342	0	0	0	0	0	0	0	0	0	0	0	0	0	0	42	0.27	gene363	STM14_RS02300	STM14_0394	NA	0	Genic	WP_000075343.1	fimbrial biogenesis outer membrane usher protein	FALSE	FALSE	FALSE	FALSE	FALSE	FALSE	TRUE
NC_016856.1__382641	NC_016856.1	TTAACGCCGTGATAAAAGCGATCGTAATCCCAGGTGGTGCG	382641	244	1	117	1	180	1	190	0.91	0	0	0	0	0	0	0	0	gene363	STM14_RS02300	STM14_0394	NA	0	Genic	WP_000075343.1	fimbrial biogenesis outer membrane usher protein	FALSE	FALSE	FALSE	FALSE	TRUE	FALSE	FALSE
NC_016856.1__382642	NC_016856.1	GCGCACCACCTGGGATTACGATCGCTTTTATCACGGCGTTA	382642	265	1	123	1	213	1	233	1	0	0	0	0	0	0	0	0	gene363	STM14_RS02300	STM14_0394	NA	0	Genic	WP_000075343.1	fimbrial biogenesis outer membrane usher protein	FALSE	FALSE	FALSE	FALSE	TRUE	FALSE	FALSE
NC_016856.1__382905	NC_016856.1	ACGCCGAGCACGTCCTGAAGATCGCGAAAGCCGTTGGTTGA	382905	356	1	99	1	198	1	248	1	0	0	0	0	0	0	0	0	gene363	STM14_RS02300	STM14_0394	NA	0	Genic	WP_000075343.1	fimbrial biogenesis outer membrane usher protein	FALSE	FALSE	FALSE	FALSE	TRUE	FALSE	FALSE
NC_016856.1__382906	NC_016856.1	TTCAACCAACGGCTTTCGCGATCTTCAGGACGTGCTCGGCG	382906	272	0.99	103	0.98	162	1	221	0.98	0	0	0	0	0	0	0	0	gene363	STM14_RS02300	STM14_0394	NA	0	Genic	WP_000075343.1	fimbrial biogenesis outer membrane usher protein	FALSE	FALSE	FALSE	FALSE	TRUE	FALSE	FALSE
NC_016856.1__383010	NC_016856.1	GCGCGCCAGCCTTGTTGGCGATCGTTATGCTCTGCGCGCGC	383010	316	1	113	1	191	1	272	1	0	0	0	0	0	0	0	0	gene363	STM14_RS02300	STM14_0394	NA	0	Genic	WP_000075343.1	fimbrial biogenesis outer membrane usher protein	FALSE	FALSE	FALSE	FALSE	TRUE	FALSE	FALSE
NC_016856.1__383011	NC_016856.1	TGCGCGCGCAGAGCATAACGATCGCCAACAAGGCTGGCGCG	383011	328	1	135	1	165	1	248	1	0	0	0	0	0	0	0	0	gene363	STM14_RS02300	STM14_0394	NA	0	Genic	WP_000075343.1	fimbrial biogenesis outer membrane usher protein	FALSE	FALSE	FALSE	FALSE	TRUE	FALSE	FALSE
NC_016856.1__383020	NC_016856.1	CTGGTCGAATGCGCGCGCAGAGCATAACGATCGCCAACAAG	383020	345	1	115	1	195	1	255	1	270	0.98	393	0.98	228	1	244	0.93	gene363	STM14_RS02300	STM14_0394	NA	0	Genic	WP_000075343.1	fimbrial biogenesis outer membrane usher protein	FALSE	TRUE	FALSE	FALSE	FALSE	FALSE	FALSE
NC_016856.1__383328	NC_016856.1	TCGATAACCTCTACCTCCAGATCGCCTTGATAACGGGTGTT	383328	373	1	100	1	193	1	266	1	0	0	0	0	0	0	0	0	gene363	STM14_RS02300	STM14_0394	NA	0	Genic	WP_000075343.1	fimbrial biogenesis outer membrane usher protein	FALSE	FALSE	FALSE	FALSE	TRUE	FALSE	FALSE
NC_016856.1__383329	NC_016856.1	CAACACCCGTTATCAAGGCGATCTGGAGGTAGAGGTTATCG	383329	338	1	128	1	178	1	265	1	0	0	0	0	0	0	0	0	gene363	STM14_RS02300	STM14_0394	NA	0	Genic	WP_000075343.1	fimbrial biogenesis outer membrane usher protein	FALSE	FALSE	FALSE	FALSE	TRUE	FALSE	FALSE
NC_016856.1__383355	NC_016856.1	TGATAACGGGTGTTGTACAGATCGTCAATATAAAATGGGCC	383355	329	1	124	1	181	1	265	1	0	0	0	0	0	0	0	0	gene363	STM14_RS02300	STM14_0394	NA	0	Genic	WP_000075343.1	fimbrial biogenesis outer membrane usher protein	FALSE	FALSE	FALSE	FALSE	TRUE	FALSE	FALSE
NC_016856.1__383356	NC_016856.1	GGGCCCATTTTATATTGACGATCTGTACAACACCCGTTATC	383356	278	0.96	102	0.96	158	0.98	229	1	0	0	0	0	0	0	0	0	gene363	STM14_RS02300	STM14_0394	NA	0	Genic	WP_000075343.1	fimbrial biogenesis outer membrane usher protein	FALSE	FALSE	FALSE	FALSE	TRUE	FALSE	FALSE
NC_016856.1__383648	NC_016856.1	GCTATGCCAATAGCAACCAGAGCGGAAGCGCCTGGCGCTAT	383648	324	1	85	0.82	164	0.98	259	1	241	1	384	1	150	1	270	1	gene363	STM14_RS02300	STM14_0394	NA	0	Genic	WP_000075343.1	fimbrial biogenesis outer membrane usher protein	FALSE	TRUE	FALSE	FALSE	FALSE	FALSE	FALSE
NC_016856.1__383827	NC_016856.1	CGGTTATATCTCTCCTTCAGAGTGGGATAGCGGCGCGCTGG	383827	283	1	88	0.98	155	1	201	1	249	1	336	1	164	0.99	264	1	gene363	STM14_RS02300	STM14_0394	NA	0	Genic	WP_000075343.1	fimbrial biogenesis outer membrane usher protein	FALSE	TRUE	FALSE	FALSE	FALSE	FALSE	FALSE
NC_016856.1__384192	NC_016856.1	GCCCCCTGAAGTAGCGCAGGATCAAAATAATACTCTTCACT	384192	351	1	105	1	163	1	225	0.99	0	0	0	0	0	0	0	0	gene363	STM14_RS02300	STM14_0394	NA	0	Genic	WP_000075343.1	fimbrial biogenesis outer membrane usher protein	FALSE	FALSE	FALSE	FALSE	TRUE	FALSE	FALSE
NC_016856.1__384193	NC_016856.1	AAGTGAAGAGTATTATTTTGATCCTGCGCTACTTCAGGGGG	384193	368	1	104	1	180	0.98	245	1	0	0	0	0	0	0	0	0	gene363	STM14_RS02300	STM14_0394	NA	0	Genic	WP_000075343.1	fimbrial biogenesis outer membrane usher protein	FALSE	FALSE	FALSE	FALSE	TRUE	FALSE	FALSE
NC_016856.1__384241	NC_016856.1	AGCCTGAGCAAACTATGGCGATCAATAGCGCAAGGCTTTTG	384241	324	1	95	1	210	1	205	1	0	0	0	0	0	0	0	0	gene363	STM14_RS02300	STM14_0394	NA	0	Genic	WP_000075343.1	fimbrial biogenesis outer membrane usher protein	FALSE	FALSE	FALSE	FALSE	TRUE	FALSE	FALSE
NC_016856.1__384242	NC_016856.1	GCAAAAGCCTTGCGCTATTGATCGCCATAGTTTGCTCAGGC	384242	424	1	104	1	220	1	268	1	0	0	0	0	0	0	0	0	gene363	STM14_RS02300	STM14_0394	NA	0	Genic	WP_000075343.1	fimbrial biogenesis outer membrane usher protein	FALSE	FALSE	FALSE	FALSE	TRUE	FALSE	FALSE
NC_016856.1__384700	NC_016856.1	AACCAGAATACTGACTCACGATCCTGCGGCAATTTTTTCGT	384700	412	1	109	1	211	1	300	1	0	0	0	0	0	0	0	0	gene364	STM14_RS02305	STM14_0395	NA	0	Genic	WP_000781488.1	fimbrial chaperone protein StbB	FALSE	FALSE	FALSE	FALSE	TRUE	FALSE	FALSE
NC_016856.1__384701	NC_016856.1	CACGAAAAAATTGCCGCAGGATCGTGAGTCAGTATTCTGGT	384701	332	0.99	69	0.92	152	1	215	1	0	0	0	0	0	0	0	0	gene364	STM14_RS02305	STM14_0395	NA	0	Genic	WP_000781488.1	fimbrial chaperone protein StbB	FALSE	FALSE	FALSE	FALSE	TRUE	FALSE	FALSE
NC_016856.1__385143	NC_016856.1	TTACTCTACCGGGAAAGCAGAGGCTGGGACAGTCGCTGCCA	385143	247	1	73	0.89	126	0.95	167	0.97	189	0.85	277	0.93	127	0.86	230	0.88	gene365	STM14_RS02310	STM14_0396	NA	0	Genic	WP_000062035.1	type 1 fimbrial protein	FALSE	TRUE	FALSE	FALSE	FALSE	FALSE	FALSE
NC_016856.1__385513	NC_016856.1	ATTACCATTAATAACGACAGAGCATGTTTCATCAGAGACTT	385513	336	0.97	92	0.91	132	0.91	200	0.91	312	1	467	1	172	1	335	1	gene365	STM14_RS02310	STM14_0396	NA	0	Genic	WP_000062035.1	type 1 fimbrial protein	FALSE	TRUE	FALSE	FALSE	FALSE	FALSE	FALSE
NC_016856.1__385528	NC_016856.1	GACAGAGCATGTTTCATCAGAGACTTCCCCTTGAAAGGTGA	385528	253	0.91	104	1	135	1	208	1	284	1	395	1	173	1	277	0.96	gene365	STM14_RS02310	STM14_0396	NA	0	Genic	WP_000062035.1	type 1 fimbrial protein	FALSE	TRUE	FALSE	FALSE	FALSE	FALSE	FALSE
NC_016856.1__385602	NC_016856.1	AGACAAGAAGTGAGCCTGTGATCATTGCTAAATATTTTTTC	385602	308	0.99	72	0.96	116	0.95	204	1	0	0	0	0	0	0	0	0	gene365	STM14_RS02310	STM14_0396	NA	0	Genic	WP_000062035.1	type 1 fimbrial protein	FALSE	FALSE	FALSE	FALSE	TRUE	FALSE	FALSE
NC_016856.1__385603	NC_016856.1	TGAAAAAATATTTAGCAATGATCACAGGCTCACTTCTTGTC	385603	254	0.91	86	0.98	142	1	172	0.87	0	0	0	0	0	0	0	0	gene365	STM14_RS02310	STM14_0396	NA	0	Genic	WP_000062035.1	type 1 fimbrial protein	FALSE	FALSE	FALSE	FALSE	TRUE	FALSE	FALSE
NC_016856.1__385723	NC_016856.1	GAGGAGTGGTAAAAATAACGATCATTAACTCTATTTTTGGA	385723	197	0.74	64	0.83	130	0.85	148	0.77	0	0	0	0	0	0	0	0	gene366	STM14_RS24405	#N/A	#N/A	10	Downstream	WP_071590654.1	hypothetical protein	FALSE	FALSE	FALSE	FALSE	TRUE	FALSE	FALSE
NC_016856.1__385724	NC_016856.1	ATCCAAAAATAGAGTTAATGATCGTTATTTTTACCACTCCT	385724	321	1	77	0.97	169	1	240	1	0	0	0	0	0	0	0	0	gene366	STM14_RS24405	#N/A	#N/A	9	Downstream	WP_071590654.1	hypothetical protein	FALSE	FALSE	FALSE	FALSE	TRUE	FALSE	FALSE
NC_016856.1__387066	NC_016856.1	ATCGCCATTGTCGCAATCGGATCGATAATAGCGCTTGAGTG	387066	324	1	113	1	160	0.96	335	1	0	0	0	0	0	0	0	0	gene368	STM14_RS25865	NA	NA	0	Genic	0	0	FALSE	FALSE	FALSE	FALSE	TRUE	FALSE	FALSE
NC_016856.1__387067	NC_016856.1	CCACTCAAGCGCTATTATCGATCCGATTGCGACAATGGCGA	387067	366	1	77	0.89	177	0.98	298	1	0	0	0	0	0	0	0	0	gene368	STM14_RS25865	NA	NA	0	Genic	0	0	FALSE	FALSE	FALSE	FALSE	TRUE	FALSE	FALSE
NC_016856.1__387191	NC_016856.1	GGATGGTGGACTTGTGCTGGATCTTAAATCCGGCAGGATTA	387191	275	1	102	0.98	158	0.9	271	0.93	0	0	0	0	0	0	0	0	gene368	STM14_RS25865	NA	NA	0	Genic	0	0	FALSE	FALSE	FALSE	FALSE	TRUE	FALSE	FALSE
NC_016856.1__387192	NC_016856.1	GTAATCCTGCCGGATTTAAGATCCAGCACAAGTCCACCATC	387192	332	1	143	1	171	1	260	1	0	0	0	0	0	0	0	0	gene368	STM14_RS25865	NA	NA	0	Genic	0	0	FALSE	FALSE	FALSE	FALSE	TRUE	FALSE	FALSE
NC_016856.1__387847	NC_016856.1	CCACCAATATCATTACGATCAGTGGAACGGCAATAAACAAC	387847	267	0.87	92	0.88	158	0.8	225	0.84	244	0.97	336	0.9	148	0.94	255	0.92	gene370	STM14_RS02325	STM14_0400	NA	0	Genic	WP_000868285.1	cyclic diguanylate phosphodiesterase	FALSE	FALSE	FALSE	FALSE	FALSE	TRUE	FALSE
NC_016856.1__387849	NC_016856.1	TGTTTATTGCCGTTCCACTGATCGTAATGATATTGGTGGGG	387849	327	1	107	1	234	1	313	1	0	0	0	0	0	0	0	0	gene370	STM14_RS02325	STM14_0400	NA	0	Genic	WP_000868285.1	cyclic diguanylate phosphodiesterase	FALSE	FALSE	FALSE	FALSE	TRUE	FALSE	FALSE
NC_016856.1__387850	NC_016856.1	ACCCCACCAATATCATTACGATCAGTGGAACGGCAATAAAC	387850	297	1	99	0.93	209	1	256	0.96	0	0	0	0	0	0	0	0	gene370	STM14_RS02325	STM14_0400	NA	0	Genic	WP_000868285.1	cyclic diguanylate phosphodiesterase	FALSE	FALSE	FALSE	FALSE	TRUE	FALSE	FALSE
NC_016856.1__387967	NC_016856.1	GTCTGGCGGCTTTTCCGGCGACTTGCCAGGAGGCGGCGGAT	387967	0	0	0	0	0	0	0	0	0	0	47	0.55	0	0	62	0.68	gene370	STM14_RS02325	STM14_0400	NA	0	Genic	WP_000868285.1	cyclic diguanylate phosphodiesterase	FALSE	FALSE	FALSE	FALSE	FALSE	FALSE	TRUE
NC_016856.1__388181	NC_016856.1	TATCCGGAACGGTGGTTGCGATCTATCGGTAGTATGGCCGA	388181	291	1	115	1	189	1	280	1	0	0	0	0	0	0	0	0	gene370	STM14_RS02325	STM14_0400	NA	0	Genic	WP_000868285.1	cyclic diguanylate phosphodiesterase	FALSE	FALSE	FALSE	FALSE	TRUE	FALSE	FALSE
NC_016856.1__388182	NC_016856.1	TTCGGCCATACTACCGATAGATCGCAACCACCGTTCCGGAT	388182	329	1	114	1	205	1	334	1	0	0	0	0	0	0	0	0	gene370	STM14_RS02325	STM14_0400	NA	0	Genic	WP_000868285.1	cyclic diguanylate phosphodiesterase	FALSE	FALSE	FALSE	FALSE	TRUE	FALSE	FALSE
NC_016856.1__388210	NC_016856.1	TAGTATGGCCGAAGGACCCGATCGCCTTGTTGTGGTGTATG	388210	348	1	127	1	216	1	302	1	0	0	0	0	0	0	0	0	gene370	STM14_RS02325	STM14_0400	NA	0	Genic	WP_000868285.1	cyclic diguanylate phosphodiesterase	FALSE	FALSE	FALSE	FALSE	TRUE	FALSE	FALSE
NC_016856.1__388211	NC_016856.1	ACATACACCACAACAAGGCGATCGGGTCCTTCGGCCATACT	388211	320	1	122	1	249	0.99	358	0.99	0	0	0	0	0	0	0	0	gene370	STM14_RS02325	STM14_0400	NA	0	Genic	WP_000868285.1	cyclic diguanylate phosphodiesterase	FALSE	FALSE	FALSE	FALSE	TRUE	FALSE	FALSE
NC_016856.1__388420	NC_016856.1	GCAGCGGTTCACCTCAACCGATCACACTATCCAGCTGATGG	388420	322	1	132	1	240	1	295	1	0	0	0	0	0	0	0	0	gene370	STM14_RS02325	STM14_0400	NA	0	Genic	WP_000868285.1	cyclic diguanylate phosphodiesterase	FALSE	FALSE	FALSE	FALSE	TRUE	FALSE	FALSE
NC_016856.1__388421	NC_016856.1	ACCATCAGCTGGATAGTGTGATCGGTTGAGGTGAACCGCTG	388421	314	1	106	1	224	1	315	1	0	0	0	0	0	0	0	0	gene370	STM14_RS02325	STM14_0400	NA	0	Genic	WP_000868285.1	cyclic diguanylate phosphodiesterase	FALSE	FALSE	FALSE	FALSE	TRUE	FALSE	FALSE
NC_016856.1__388568	NC_016856.1	CTGGCAATCTCCCGGGCCAGAGATAAGCGTTTTAAATACCA	388568	242	0.93	88	0.84	213	1	221	0.93	241	1	331	0.93	137	0.99	257	1	gene370	STM14_RS02325	STM14_0400	NA	0	Genic	WP_000868285.1	cyclic diguanylate phosphodiesterase	FALSE	TRUE	FALSE	FALSE	FALSE	FALSE	FALSE
NC_016856.1__389348	NC_016856.1	TTGCTCAAGGGGGAAAGCGGATCCGCGAGCGATCTGGTGGC	389348	252	1	120	1	231	1	240	0.95	0	0	0	0	0	0	0	0	gene370	STM14_RS02325	STM14_0400	NA	0	Genic	WP_000868285.1	cyclic diguanylate phosphodiesterase	FALSE	FALSE	FALSE	FALSE	TRUE	FALSE	FALSE
NC_016856.1__389349	NC_016856.1	AGCCACCAGATCGCTCGCGGATCCGCTTTCCCCCTTGAGCA	389349	262	1	122	0.96	221	0.97	288	0.97	0	0	0	0	0	0	0	0	gene370	STM14_RS02325	STM14_0400	NA	0	Genic	WP_000868285.1	cyclic diguanylate phosphodiesterase	FALSE	FALSE	FALSE	FALSE	TRUE	FALSE	FALSE
NC_016856.1__389359	NC_016856.1	GGAAAGCGGATCCGCGAGCGATCTGGTGGCTGAATAATGCA	389359	301	1	156	1	257	0.99	308	0.99	0	0	0	0	0	0	0	0	gene370	STM14_RS02325	STM14_0400	NA	0	Genic	WP_000868285.1	cyclic diguanylate phosphodiesterase	FALSE	FALSE	FALSE	FALSE	TRUE	FALSE	FALSE
NC_016856.1__389360	NC_016856.1	CTGCATTATTCAGCCACCAGATCGCTCGCGGATCCGCTTTC	389360	294	1	117	1	239	1	358	1	0	0	0	0	0	0	0	0	gene370	STM14_RS02325	STM14_0400	NA	0	Genic	WP_000868285.1	cyclic diguanylate phosphodiesterase	FALSE	FALSE	FALSE	FALSE	TRUE	FALSE	FALSE
NC_016856.1__389664	NC_016856.1	TTTATAATAACTGGCATCAGAGACCACGACACCTTTGCGCC	389664	210	0.96	111	0.97	199	1	225	0.93	276	1	354	0.95	151	0.95	247	0.96	gene371	STM14_RS02330	STM14_0401	NA	0	Genic	WP_000081378.1	transcriptional regulator	FALSE	TRUE	FALSE	FALSE	FALSE	FALSE	FALSE
NC_016856.1__390075	NC_016856.1	TATTTCATTACTCATCTCAGAGTACGCTTCAACGATATCCG	390075	259	1	131	1	260	1	255	0.97	297	0.99	456	1	182	1	335	1	gene371	STM14_RS02330	STM14_0401	NA	0	Genic	WP_000081378.1	transcriptional regulator	FALSE	TRUE	FALSE	FALSE	FALSE	FALSE	FALSE
NC_016856.1__390680	NC_016856.1	ACGTTTGTACCGCGCAGTAGATCTGAATGTTGTCTGAATGC	390680	222	0.94	123	0.98	233	0.93	291	1	0	0	0	0	0	0	0	0	gene372	STM14_RS02335	STM14_0402	NA	1	Downstream	WP_000545421.1	hypothetical protein	FALSE	FALSE	FALSE	FALSE	TRUE	FALSE	FALSE
NC_016856.1__390681	NC_016856.1	CGCATTCAGACAACATTCAGATCTACTGCGCGGTACAAACG	390681	273	1	146	1	260	1	319	1	0	0	0	0	0	0	0	0	gene372	STM14_RS02335	STM14_0402	NA	2	Downstream	WP_000545421.1	hypothetical protein	FALSE	FALSE	FALSE	FALSE	TRUE	FALSE	FALSE
NC_016856.1__390835	NC_016856.1	CATCCGTCAGGCGGACTGCGAGAGGTTATCAGCGAGTATCA	390835	0	0	0	0	0	0	0	0	41	0.46	0	0	0	0	0	0	gene372	STM14_RS02335	STM14_0402	NA	156	Downstream	WP_000545421.1	hypothetical protein	FALSE	FALSE	FALSE	FALSE	FALSE	FALSE	TRUE
NC_016856.1__390866	NC_016856.1	CTGACGGATGCGATGCCAGGATCGGGTCTGAAGCAACCATG	390866	275	1	140	1	317	0.99	347	1	0	0	0	0	0	0	0	0	gene372	STM14_RS02335	STM14_0402	NA	187	Downstream	WP_000545421.1	hypothetical protein	FALSE	FALSE	FALSE	FALSE	TRUE	FALSE	FALSE
NC_016856.1__390867	NC_016856.1	TCATGGTTGCTTCAGACCCGATCCTGGCATCGCATCCGTCA	390867	227	1	131	1	250	1	292	1	0	0	0	0	0	0	0	0	gene372	STM14_RS02335	STM14_0402	NA	188	Downstream	WP_000545421.1	hypothetical protein	FALSE	FALSE	FALSE	FALSE	TRUE	FALSE	FALSE
NC_016856.1__390915	NC_016856.1	ATATGAAATCAGTCTTACAGAGTTCTTACTTTTTTATTAAT	390915	181	0.99	109	1	184	0.9	220	0.98	264	0.95	326	0.9	149	0.98	264	1	gene373	STM14_RS02340	STM14_0404	NA	166	Upstream	WP_000830238.1	membrane protein	FALSE	TRUE	FALSE	FALSE	FALSE	FALSE	FALSE
NC_016856.1__391151	NC_016856.1	ACCTTTAGCTTTGGCTAACGATCAGCACACCGTATCGTTTG	391151	219	0.95	91	0.87	213	0.96	254	0.98	0	0	0	0	0	0	0	0	gene373	STM14_RS02340	STM14_0404	NA	0	Genic	WP_000830238.1	membrane protein	FALSE	FALSE	FALSE	FALSE	TRUE	FALSE	FALSE
NC_016856.1__391152	NC_016856.1	CCAAACGATACGGTGTGCTGATCGTTAGCCAAAGCTAAAGG	391152	276	1	106	1	242	1	306	1	0	0	0	0	0	0	0	0	gene373	STM14_RS02340	STM14_0404	NA	0	Genic	WP_000830238.1	membrane protein	FALSE	FALSE	FALSE	FALSE	TRUE	FALSE	FALSE
NC_016856.1__391154	NC_016856.1	TTTAGCTTTGGCTAACGATCAGCACACCGTATCGTTTGGTT	391154	226	1	93	0.9	236	1	302	1	287	0.98	409	0.97	188	0.98	320	1	gene373	STM14_RS02340	STM14_0404	NA	0	Genic	WP_000830238.1	membrane protein	FALSE	FALSE	FALSE	FALSE	FALSE	TRUE	FALSE
NC_016856.1__391220	NC_016856.1	GAAAAATAGCGATAGCAAAGATCTGCGAGGCTTTAATTTTA	391220	207	1	130	1	263	1	278	1	0	0	0	0	0	0	0	0	gene373	STM14_RS02340	STM14_0404	NA	0	Genic	WP_000830238.1	membrane protein	FALSE	FALSE	FALSE	FALSE	TRUE	FALSE	FALSE
NC_016856.1__391221	NC_016856.1	TTAAAATTAAAGCCTCGCAGATCTTTGCTATCGCTATTTTT	391221	191	0.85	117	1	201	0.89	271	0.98	0	0	0	0	0	0	0	0	gene373	STM14_RS02340	STM14_0404	NA	0	Genic	WP_000830238.1	membrane protein	FALSE	FALSE	FALSE	FALSE	TRUE	FALSE	FALSE
NC_016856.1__391462	NC_016856.1	GGCAAAGGAGTCTTCTTTTGAGTGTTTATTAAATTTCATCG	391462	58	0.4	0	0	0	0	0	0	0	0	0	0	0	0	0	0	gene373	STM14_RS02340	STM14_0404	NA	0	Genic	WP_000830238.1	membrane protein	FALSE	FALSE	FALSE	FALSE	FALSE	FALSE	TRUE
NC_016856.1__392024	NC_016856.1	CGAATCTGGCTCACGCGCAGAGATATTGGAAAACTTTATCC	392024	242	1	90	1	244	1	318	1	305	1	399	1	194	1	303	1	gene374	STM14_RS02345	STM14_0405	NA	0	Genic	WP_000610820.1	helix-turn-helix transcriptional regulator	FALSE	TRUE	FALSE	FALSE	FALSE	FALSE	FALSE
NC_016856.1__392062	NC_016856.1	TCCACATGGCTGCGATAGAGATCCTGATATCGATCCCGATT	392062	210	0.98	101	1	229	1	279	0.98	0	0	0	0	0	0	0	0	gene374	STM14_RS02345	STM14_0405	NA	0	Genic	WP_000610820.1	helix-turn-helix transcriptional regulator	FALSE	FALSE	FALSE	FALSE	TRUE	FALSE	FALSE
NC_016856.1__392063	NC_016856.1	AAATCGGGATCGATATCAGGATCTCTATCGCAGCCATGTGG	392063	234	0.99	118	1	214	1	282	1	0	0	0	0	0	0	0	0	gene374	STM14_RS02345	STM14_0405	NA	0	Genic	WP_000610820.1	helix-turn-helix transcriptional regulator	FALSE	FALSE	FALSE	FALSE	TRUE	FALSE	FALSE
NC_016856.1__392074	NC_016856.1	CGATAGAGATCCTGATATCGATCCCGATTTGGCAAAGCCTG	392074	230	1	101	0.98	231	1	308	1	0	0	0	0	0	0	0	0	gene374	STM14_RS02345	STM14_0405	NA	0	Genic	WP_000610820.1	helix-turn-helix transcriptional regulator	FALSE	FALSE	FALSE	FALSE	TRUE	FALSE	FALSE
NC_016856.1__392075	NC_016856.1	ACAGGCTTTGCCAAATCGGGATCGATATCAGGATCTCTATC	392075	261	1	104	1	210	1	281	1	0	0	0	0	0	0	0	0	gene374	STM14_RS02345	STM14_0405	NA	0	Genic	WP_000610820.1	helix-turn-helix transcriptional regulator	FALSE	FALSE	FALSE	FALSE	TRUE	FALSE	FALSE
NC_016856.1__392220	NC_016856.1	ATAAAAAGTCGATGAGTCAGATCGCCAGTAGCTATGGCATG	392220	224	1	103	1	262	1	257	0.94	0	0	0	0	0	0	0	0	gene374	STM14_RS02345	STM14_0405	NA	0	Genic	WP_000610820.1	helix-turn-helix transcriptional regulator	FALSE	FALSE	FALSE	FALSE	TRUE	FALSE	FALSE
NC_016856.1__392221	NC_016856.1	TCATGCCATAGCTACTGGCGATCTGACTCATCGACTTTTTA	392221	228	1	105	0.97	244	1	279	1	0	0	0	0	0	0	0	0	gene374	STM14_RS02345	STM14_0405	NA	0	Genic	WP_000610820.1	helix-turn-helix transcriptional regulator	FALSE	FALSE	FALSE	FALSE	TRUE	FALSE	FALSE
NC_016856.1__392380	NC_016856.1	CCGTGTAGACAAAAACGCCGATCAGGCTTGAAGCAAACAAG	392380	198	0.9	81	0.9	200	0.94	214	0.84	0	0	0	0	0	0	0	0	gene374	STM14_RS02345	STM14_0405	NA	0	Genic	WP_000610820.1	helix-turn-helix transcriptional regulator	FALSE	FALSE	FALSE	FALSE	TRUE	FALSE	FALSE
NC_016856.1__392381	NC_016856.1	TCTTGTTTGCTTCAAGCCTGATCGGCGTTTTTGTCTACACG	392381	239	0.99	105	1	212	1	286	0.99	0	0	0	0	0	0	0	0	gene374	STM14_RS02345	STM14_0405	NA	0	Genic	WP_000610820.1	helix-turn-helix transcriptional regulator	FALSE	FALSE	FALSE	FALSE	TRUE	FALSE	FALSE
NC_016856.1__392383	NC_016856.1	TGTAGACAAAAACGCCGATCAGGCTTGAAGCAAACAAGATG	392383	200	0.88	88	0.94	217	0.96	229	0.92	272	0.98	382	0.99	171	0.94	304	1	gene374	STM14_RS02345	STM14_0405	NA	0	Genic	WP_000610820.1	helix-turn-helix transcriptional regulator	FALSE	FALSE	FALSE	FALSE	FALSE	TRUE	FALSE
NC_016856.1__392508	NC_016856.1	AAAACAAAAATAAGACTCAGAGAGCATATTGAAAAAACTGA	392508	243	1	83	0.91	192	0.92	240	1	308	1	315	0.98	205	1	272	1	gene375	STM14_RS02350	STM14_0406	NA	0	Genic	WP_000737127.1	membrane protein	FALSE	TRUE	FALSE	FALSE	FALSE	FALSE	FALSE
NC_016856.1__392570	NC_016856.1	ACATGATAGCATCATGACAGAGACTTTTCTTCAGCAAATGA	392570	183	0.91	132	1	221	0.98	223	0.94	274	0.97	336	1	210	1	265	1	gene375	STM14_RS02350	STM14_0406	NA	0	Genic	WP_000737127.1	membrane protein	FALSE	TRUE	FALSE	FALSE	FALSE	FALSE	FALSE
NC_016856.1__392692	NC_016856.1	CAGGTATTAGTATGAAAAAGATCTTAGTATGTTTCGTCGGC	392692	207	0.96	120	1	257	1	234	0.98	0	0	0	0	0	0	0	0	gene376	STM14_RS02355	STM14_0407	NA	0	Genic	WP_000722978.1	DUF4156 domain-containing protein	FALSE	FALSE	FALSE	FALSE	TRUE	FALSE	FALSE
NC_016856.1__392693	NC_016856.1	AGCCGACGAAACATACTAAGATCTTTTTCATACTAATACCT	392693	216	1	129	1	208	0.94	221	0.95	0	0	0	0	0	0	0	0	gene376	STM14_RS02355	STM14_0407	NA	0	Genic	WP_000722978.1	DUF4156 domain-containing protein	FALSE	FALSE	FALSE	FALSE	TRUE	FALSE	FALSE
NC_016856.1__392891	NC_016856.1	GGAAACGGGTGCCCGTAACGATCTGAAAAACAAAGCTTATA	392891	263	1	111	1	209	0.97	246	1	0	0	0	0	0	0	0	0	gene376	STM14_RS02355	STM14_0407	NA	0	Genic	WP_000722978.1	DUF4156 domain-containing protein	FALSE	FALSE	FALSE	FALSE	TRUE	FALSE	FALSE
NC_016856.1__392892	NC_016856.1	TTATAAGCTTTGTTTTTCAGATCGTTACGGGCACCCGTTTC	392892	216	0.95	88	0.95	213	1	243	1	0	0	0	0	0	0	0	0	gene376	STM14_RS02355	STM14_0407	NA	0	Genic	WP_000722978.1	DUF4156 domain-containing protein	FALSE	FALSE	FALSE	FALSE	TRUE	FALSE	FALSE
NC_016856.1__393257	NC_016856.1	GATGGGTATCAAGCAGCGTAAGGTAGTCATCGACGCCTTCC	393257	0	0	0	0	0	0	0	0	40	0.31	40	0.28	44	0.34	0	0	gene377	STM14_RS02360	STM14_0408	mdsC	0	Genic	WP_014343804.1	multidrug transporter	FALSE	FALSE	FALSE	FALSE	FALSE	FALSE	TRUE
NC_016856.1__393531	NC_016856.1	TAGAAAACGCCAGCTTCCCGATCCCGGTTCAAAGAGTCCGC	393531	260	1	109	1	233	1	291	1	0	0	0	0	0	0	0	0	gene377	STM14_RS02360	STM14_0408	mdsC	0	Genic	WP_014343804.1	multidrug transporter	FALSE	FALSE	FALSE	FALSE	TRUE	FALSE	FALSE
NC_016856.1__393532	NC_016856.1	AGCGGACTCTTTGAACCGGGATCGGGAAGCTGGCGTTTTCT	393532	235	1	132	1	218	1	266	1	0	0	0	0	0	0	0	0	gene377	STM14_RS02360	STM14_0408	mdsC	0	Genic	WP_014343804.1	multidrug transporter	FALSE	FALSE	FALSE	FALSE	TRUE	FALSE	FALSE
NC_016856.1__393570	NC_016856.1	GCCTGACAGGCTCGGCGGGAACGGCCAGCGCGTCTCTTAGC	393570	51	0.56	0	0	0	0	0	0	0	0	0	0	0	0	45	0.47	gene377	STM14_RS02360	STM14_0408	mdsC	0	Genic	WP_014343804.1	multidrug transporter	FALSE	FALSE	FALSE	FALSE	FALSE	FALSE	TRUE
NC_016856.1__393625	NC_016856.1	CGCGGCGCAAACGCCCGGATAGGCGCAGCGCGCGCCGCCTT	393625	0	0	0	0	0	0	0	0	0	0	0	0	43	0.28	0	0	gene377	STM14_RS02360	STM14_0408	mdsC	0	Genic	WP_014343804.1	multidrug transporter	FALSE	FALSE	FALSE	FALSE	FALSE	FALSE	TRUE
NC_016856.1__393635	NC_016856.1	GTACAGGCTGCGCGGCGCAAACGCCCGGATAGGCGCAGCGC	393635	0	0	0	0	0	0	0	0	0	0	63	0.33	60	0.47	0	0	gene377	STM14_RS02360	STM14_0408	mdsC	0	Genic	WP_014343804.1	multidrug transporter	FALSE	FALSE	FALSE	FALSE	FALSE	FALSE	TRUE
NC_016856.1__393637	NC_016856.1	GAGTACAGGCTGCGCGGCGCAAACGCCCGGATAGGCGCAGC	393637	0	0	0	0	0	0	0	0	0	0	0	0	0	0	54	0.36	gene377	STM14_RS02360	STM14_0408	mdsC	0	Genic	WP_014343804.1	multidrug transporter	FALSE	FALSE	FALSE	FALSE	FALSE	FALSE	TRUE
NC_016856.1__393669	NC_016856.1	TGCTGGTACGCCGCCCGGATATTCGCGCCGCCGAGTACAGG	393669	45	0.29	0	0	0	0	0	0	0	0	0	0	0	0	0	0	gene377	STM14_RS02360	STM14_0408	mdsC	0	Genic	WP_014343804.1	multidrug transporter	FALSE	FALSE	FALSE	FALSE	FALSE	FALSE	TRUE
NC_016856.1__393691	NC_016856.1	TCCGGGCGGCGTACCAGCAGATCTGACGGTAATCCGCCTGG	393691	325	1	130	1	299	1	343	1	0	0	0	0	0	0	0	0	gene377	STM14_RS02360	STM14_0408	mdsC	0	Genic	WP_014343804.1	multidrug transporter	FALSE	FALSE	FALSE	FALSE	TRUE	FALSE	FALSE
NC_016856.1__393692	NC_016856.1	GCCAGGCGGATTACCGTCAGATCTGCTGGTACGCCGCCCGG	393692	350	1	154	1	256	1	326	1	0	0	0	0	60	0.3	0	0	gene377	STM14_RS02360	STM14_0408	mdsC	0	Genic	WP_014343804.1	multidrug transporter	FALSE	FALSE	FALSE	FALSE	TRUE	FALSE	FALSE
NC_016856.1__393725	NC_016856.1	CGCCTGGCAGTGTGGTCGGGATCGCGCCTTCTGTAAGCGTG	393725	267	1	109	1	252	1	285	1	0	0	0	0	0	0	0	0	gene377	STM14_RS02360	STM14_0408	mdsC	0	Genic	WP_014343804.1	multidrug transporter	FALSE	FALSE	FALSE	FALSE	TRUE	FALSE	FALSE
NC_016856.1__393726	NC_016856.1	TCACGCTTACAGAAGGCGCGATCCCGACCACACTGCCAGGC	393726	277	1	151	0.99	221	1	292	1	0	0	0	0	0	0	0	0	gene377	STM14_RS02360	STM14_0408	mdsC	0	Genic	WP_014343804.1	multidrug transporter	FALSE	FALSE	FALSE	FALSE	TRUE	FALSE	FALSE
NC_016856.1__393814	NC_016856.1	AACAGCAATTCCAGCGCGTTACGATCCCGCGCCAACTGTCG	393814	0	0	0	0	0	0	41	0.29	0	0	0	0	0	0	0	0	gene377	STM14_RS02360	STM14_0408	mdsC	0	Genic	WP_014343804.1	multidrug transporter	FALSE	FALSE	FALSE	FALSE	FALSE	FALSE	TRUE
NC_016856.1__393817	NC_016856.1	AGCAATTCCAGCGCGTTACGATCCCGCGCCAACTGTCGCGT	393817	261	1	160	1	247	1	321	1	0	0	0	0	0	0	0	0	gene377	STM14_RS02360	STM14_0408	mdsC	0	Genic	WP_014343804.1	multidrug transporter	FALSE	FALSE	FALSE	FALSE	TRUE	FALSE	FALSE
NC_016856.1__393818	NC_016856.1	TACGCGACAGTTGGCGCGGGATCGTAACGCGCTGGAATTGC	393818	243	1	117	1	221	1	225	1	0	0	0	0	0	0	0	0	gene377	STM14_RS02360	STM14_0408	mdsC	0	Genic	WP_014343804.1	multidrug transporter	FALSE	FALSE	FALSE	FALSE	TRUE	FALSE	FALSE
NC_016856.1__393839	NC_016856.1	CGAAATCAATCGCGCGGCGTATACGCGACAGTTGGCGCGGG	393839	65	0.41	0	0	0	0	0	0	56	0.43	60	0.4	0	0	48	0.36	gene377	STM14_RS02360	STM14_0408	mdsC	0	Genic	WP_014343804.1	multidrug transporter	FALSE	FALSE	FALSE	FALSE	FALSE	FALSE	TRUE
NC_016856.1__393875	NC_016856.1	TTTCGGCAGAACGCAGCGCGATCTCCGCCATACGCAGATCG	393875	247	1	111	0.99	208	0.99	269	1	0	0	0	0	0	0	0	0	gene377	STM14_RS02360	STM14_0408	mdsC	0	Genic	WP_014343804.1	multidrug transporter	FALSE	FALSE	FALSE	FALSE	TRUE	FALSE	FALSE
NC_016856.1__393876	NC_016856.1	TCGATCTGCGTATGGCGGAGATCGCGCTGCGTTCTGCCGAA	393876	277	1	119	1	236	1	314	1	0	0	0	0	0	0	0	0	gene377	STM14_RS02360	STM14_0408	mdsC	0	Genic	WP_014343804.1	multidrug transporter	FALSE	FALSE	FALSE	FALSE	TRUE	FALSE	FALSE
NC_016856.1__393878	NC_016856.1	GCTCGATCTGCGTATGGCGGAGATCGCGCTGCGTTCTGCCG	393878	0	0	0	0	0	0	0	0	70	0.59	74	0.58	50	0.46	65	0.54	gene377	STM14_RS02360	STM14_0408	mdsC	0	Genic	WP_014343804.1	multidrug transporter	FALSE	FALSE	FALSE	FALSE	FALSE	FALSE	TRUE
NC_016856.1__393892	NC_016856.1	GCGATCTCCGCCATACGCAGATCGAGCTGTGTGGCGTTACC	393892	294	1	138	1	236	1	302	1	0	0	0	0	0	0	0	0	gene377	STM14_RS02360	STM14_0408	mdsC	0	Genic	WP_014343804.1	multidrug transporter	FALSE	FALSE	FALSE	FALSE	TRUE	FALSE	FALSE
NC_016856.1__393893	NC_016856.1	AGGTAACGCCACACAGCTCGATCTGCGTATGGCGGAGATCG	393893	247	1	120	1	199	1	248	1	0	0	0	0	0	0	0	0	gene377	STM14_RS02360	STM14_0408	mdsC	0	Genic	WP_014343804.1	multidrug transporter	FALSE	FALSE	FALSE	FALSE	TRUE	FALSE	FALSE
NC_016856.1__393901	NC_016856.1	GCCCGGACAGGTAACGCCACACAGCTCGATCTGCGTATGGC	393901	0	0	0	0	0	0	0	0	0	0	0	0	41	0.3	0	0	gene377	STM14_RS02360	STM14_0408	mdsC	0	Genic	WP_014343804.1	multidrug transporter	FALSE	FALSE	FALSE	FALSE	FALSE	FALSE	TRUE
NC_016856.1__393926	NC_016856.1	TTCATACACATTGACGACCCAGCTTGCCCGGACAGGTAACG	393926	0	0	0	0	0	0	0	0	47	0.3	0	0	0	0	0	0	gene377	STM14_RS02360	STM14_0408	mdsC	0	Genic	WP_014343804.1	multidrug transporter	FALSE	FALSE	FALSE	FALSE	FALSE	FALSE	TRUE
NC_016856.1__393948	NC_016856.1	ATACGCTGGCCGCGCAAAAAAGTTCATACACATTGACGACC	393948	0	0	0	0	0	0	0	0	0	0	0	0	60	0.32	45	0.18	gene377	STM14_RS02360	STM14_0408	mdsC	0	Genic	WP_014343804.1	multidrug transporter	FALSE	FALSE	FALSE	FALSE	FALSE	FALSE	TRUE
NC_016856.1__393950	NC_016856.1	GGATACGCTGGCCGCGCAAAAAAGTTCATACACATTGACGA	393950	0	0	0	0	0	0	0	0	0	0	0	0	43	0.36	0	0	gene377	STM14_RS02360	STM14_0408	mdsC	0	Genic	WP_014343804.1	multidrug transporter	FALSE	FALSE	FALSE	FALSE	FALSE	FALSE	TRUE
NC_016856.1__394033	NC_016856.1	CAGGCGCTGGCGACTTCGGAAACCAGGCTCATTCGCGCCGC	394033	40	0.26	0	0	0	0	0	0	0	0	0	0	0	0	0	0	gene377	STM14_RS02360	STM14_0408	mdsC	0	Genic	WP_014343804.1	multidrug transporter	FALSE	FALSE	FALSE	FALSE	FALSE	FALSE	TRUE
NC_016856.1__394097	NC_016856.1	GCGAGTGCGAAGCCTTAGCGACCAGGCATTAGCCGCCTATA	394097	103	0.82	0	0	68	0.62	99	0.7	85	0.63	121	0.68	43	0.45	85	0.76	gene377	STM14_RS02360	STM14_0408	mdsC	0	Genic	WP_014343804.1	multidrug transporter	FALSE	FALSE	FALSE	FALSE	FALSE	FALSE	TRUE
NC_016856.1__394124	NC_016856.1	GGCTTCGCACTCGCCCCCAGAGATCCAGTTCCCAGGCCGTC	394124	243	1	104	1	197	1	280	1	294	1	391	1	249	1	299	1	gene377	STM14_RS02360	STM14_0408	mdsC	0	Genic	WP_014343804.1	multidrug transporter	FALSE	TRUE	FALSE	FALSE	FALSE	FALSE	FALSE
NC_016856.1__394126	NC_016856.1	CTTCGCACTCGCCCCCAGAGATCCAGTTCCCAGGCCGTCGT	394126	284	1	115	1	227	1	295	1	0	0	0	0	0	0	0	0	gene377	STM14_RS02360	STM14_0408	mdsC	0	Genic	WP_014343804.1	multidrug transporter	FALSE	FALSE	FALSE	FALSE	TRUE	FALSE	FALSE
NC_016856.1__394127	NC_016856.1	GACGACGGCCTGGGAACTGGATCTCTGGGGGCGAGTGCGAA	394127	239	1	77	0.89	184	1	295	1	0	0	0	0	0	0	0	0	gene377	STM14_RS02360	STM14_0408	mdsC	0	Genic	WP_014343804.1	multidrug transporter	FALSE	FALSE	FALSE	FALSE	TRUE	FALSE	FALSE
NC_016856.1__394132	NC_016856.1	GGGGCGACGACGGCCTGGGAACTGGATCTCTGGGGGCGAGT	394132	53	0.2	0	0	53	0.44	90	0.34	0	0	0	0	0	0	0	0	gene377	STM14_RS02360	STM14_0408	mdsC	0	Genic	WP_014343804.1	multidrug transporter	FALSE	FALSE	FALSE	FALSE	FALSE	FALSE	TRUE
NC_016856.1__394201	NC_016856.1	GACTCGTCCATGACGCTGAGATCGGCGGGAGTGCGACTGGC	394201	224	1	79	0.9	219	1	232	1	0	0	0	0	0	0	0	0	gene377	STM14_RS02360	STM14_0408	mdsC	0	Genic	WP_014343804.1	multidrug transporter	FALSE	FALSE	FALSE	FALSE	TRUE	FALSE	FALSE
NC_016856.1__394202	NC_016856.1	CGCCAGTCGCACTCCCGCCGATCTCAGCGTCATGGACGAGT	394202	215	1	120	1	227	1	259	1	0	0	0	0	0	0	0	0	gene377	STM14_RS02360	STM14_0408	mdsC	0	Genic	WP_014343804.1	multidrug transporter	FALSE	FALSE	FALSE	FALSE	TRUE	FALSE	FALSE
NC_016856.1__394256	NC_016856.1	CGATGCCGAGCGTCGGCAGCATCTCCGCGCGCTGAATGCGG	394256	0	0	0	0	0	0	0	0	45	0.3	0	0	0	0	0	0	gene377	STM14_RS02360	STM14_0408	mdsC	0	Genic	WP_014343804.1	multidrug transporter	FALSE	FALSE	FALSE	FALSE	FALSE	FALSE	TRUE
NC_016856.1__394343	NC_016856.1	CCCGATTATTGCGTAACGCGATCGCAATCAGTTCCTGTAGA	394343	262	1	95	0.96	226	1	238	1	0	0	0	0	0	0	0	0	gene377	STM14_RS02360	STM14_0408	mdsC	0	Genic	WP_014343804.1	multidrug transporter	FALSE	FALSE	FALSE	FALSE	TRUE	FALSE	FALSE
NC_016856.1__394344	NC_016856.1	TTCTACAGGAACTGATTGCGATCGCGTTACGCAATAATCGG	394344	270	1	105	1	245	1	266	1	0	0	0	0	0	0	0	0	gene377	STM14_RS02360	STM14_0408	mdsC	0	Genic	WP_014343804.1	multidrug transporter	FALSE	FALSE	FALSE	FALSE	TRUE	FALSE	FALSE
NC_016856.1__394369	NC_016856.1	ATCAGTTCCTGTAGAAGCGGATCGTGGAAGAAATCACGCCA	394369	258	1	115	1	233	1	294	0.99	0	0	0	0	0	0	0	0	gene377	STM14_RS02360	STM14_0408	mdsC	0	Genic	WP_014343804.1	multidrug transporter	FALSE	FALSE	FALSE	FALSE	TRUE	FALSE	FALSE
NC_016856.1__394370	NC_016856.1	CTGGCGTGATTTCTTCCACGATCCGCTTCTACAGGAACTGA	394370	209	0.95	101	1	205	1	219	0.91	0	0	0	0	0	0	0	0	gene377	STM14_RS02360	STM14_0408	mdsC	0	Genic	WP_014343804.1	multidrug transporter	FALSE	FALSE	FALSE	FALSE	TRUE	FALSE	FALSE
NC_016856.1__394562	NC_016856.1	GCCGATAGCCTGTAAAAGTGATCTTCATTATGCCATTCCCA	394562	238	1	96	1	200	1	252	1	0	0	0	0	0	0	0	0	gene377	STM14_RS02360	STM14_0408	mdsC	0	Genic	WP_014343804.1	multidrug transporter	FALSE	FALSE	FALSE	FALSE	TRUE	FALSE	FALSE
NC_016856.1__394563	NC_016856.1	ATGGGAATGGCATAATGAAGATCACTTTTACAGGCTATCGG	394563	197	0.97	102	1	207	1	274	1	0	0	0	0	0	0	0	0	gene377	STM14_RS02360	STM14_0408	mdsC	0	Genic	WP_014343804.1	multidrug transporter	FALSE	FALSE	FALSE	FALSE	TRUE	FALSE	FALSE
NC_016856.1__394596	NC_016856.1	CCGCGTTGATTCGCATGATCAGCAAGCATAATGATGGGAAT	394596	234	0.98	94	0.9	178	0.86	223	0.93	273	0.96	353	1	198	1	313	1	gene377	STM14_RS02360	STM14_0408	mdsC	0	Genic	WP_014343804.1	multidrug transporter	FALSE	FALSE	FALSE	FALSE	FALSE	TRUE	FALSE
NC_016856.1__394598	NC_016856.1	TCCCATCATTATGCTTGCTGATCATGCGAATCAACGCGGTT	394598	240	0.96	91	0.96	213	1	272	1	0	0	0	0	0	0	0	0	gene378	STM14_RS02365	STM14_0409	mdsB	0	Genic	WP_000673160.1	multidrug efflux RND transporter permease subunit	FALSE	FALSE	FALSE	FALSE	TRUE	FALSE	FALSE
NC_016856.1__394599	NC_016856.1	GAACCGCGTTGATTCGCATGATCAGCAAGCATAATGATGGG	394599	221	0.98	92	0.92	212	0.98	251	0.98	0	0	0	0	0	0	0	0	gene377	STM14_RS02360	STM14_0408	mdsC	0	Genic	WP_014343804.1	multidrug transporter	FALSE	FALSE	FALSE	FALSE	TRUE	FALSE	FALSE
NC_016856.1__395050	NC_016856.1	TGATCCTGGCGGCGCAGTACAACAGTTGGTCGCTGCCCTTC	395050	0	0	0	0	0	0	0	0	0	0	42	0.29	0	0	0	0	gene378	STM14_RS02365	STM14_0409	mdsB	0	Genic	WP_000673160.1	multidrug efflux RND transporter permease subunit	FALSE	FALSE	FALSE	FALSE	FALSE	FALSE	TRUE
NC_016856.1__395067	NC_016856.1	TGTTGTACTGCGCCGCCAGGATCAGGAAGGCCAGCAGCACC	395067	221	0.97	55	0.84	182	1	267	1	0	0	0	0	0	0	0	0	gene378	STM14_RS02365	STM14_0409	mdsB	0	Genic	WP_000673160.1	multidrug efflux RND transporter permease subunit	FALSE	FALSE	FALSE	FALSE	TRUE	FALSE	FALSE
NC_016856.1__395068	NC_016856.1	CGGTGCTGCTGGCCTTCCTGATCCTGGCGGCGCAGTACAAC	395068	293	1	70	0.95	212	1	244	1	0	0	0	0	0	0	0	0	gene378	STM14_RS02365	STM14_0409	mdsB	0	Genic	WP_000673160.1	multidrug efflux RND transporter permease subunit	FALSE	FALSE	FALSE	FALSE	TRUE	FALSE	FALSE
NC_016856.1__395070	NC_016856.1	TGTACTGCGCCGCCAGGATCAGGAAGGCCAGCAGCACCGCC	395070	279	1	70	1	186	0.96	177	0.85	297	0.99	285	0.95	201	1	231	0.95	gene378	STM14_RS02365	STM14_0409	mdsB	0	Genic	WP_000673160.1	multidrug efflux RND transporter permease subunit	FALSE	FALSE	FALSE	FALSE	FALSE	TRUE	FALSE
NC_016856.1__395113	NC_016856.1	CGCAAAGATAGCAAGCGCAGAGTTGCCGGCCTGTTTTTCCT	395113	235	1	60	0.95	189	1	192	1	275	1	283	1	157	1	228	1	gene378	STM14_RS02365	STM14_0409	mdsB	0	Genic	WP_000673160.1	multidrug efflux RND transporter permease subunit	FALSE	TRUE	FALSE	FALSE	FALSE	FALSE	FALSE
NC_016856.1__395144	NC_016856.1	TGTTTTTCCTGATAAACCAGATCGGTCCATTCGAAGACCAT	395144	338	1	93	1	230	1	256	1	0	0	0	0	0	0	0	0	gene378	STM14_RS02365	STM14_0409	mdsB	0	Genic	WP_000673160.1	multidrug efflux RND transporter permease subunit	FALSE	FALSE	FALSE	FALSE	TRUE	FALSE	FALSE
NC_016856.1__395145	NC_016856.1	GATGGTCTTCGAATGGACCGATCTGGTTTATCAGGAAAAAC	395145	314	1	71	0.98	207	0.99	230	1	0	0	0	0	0	0	0	0	gene378	STM14_RS02365	STM14_0409	mdsB	0	Genic	WP_000673160.1	multidrug efflux RND transporter permease subunit	FALSE	FALSE	FALSE	FALSE	TRUE	FALSE	FALSE
NC_016856.1__395190	NC_016856.1	CCGGTAACGTTTCACGCACGATCTTTTCAATCGCGTCCGTC	395190	273	0.99	82	1	208	0.99	237	0.99	0	0	0	0	0	0	0	0	gene378	STM14_RS02365	STM14_0409	mdsB	0	Genic	WP_000673160.1	multidrug efflux RND transporter permease subunit	FALSE	FALSE	FALSE	FALSE	TRUE	FALSE	FALSE
NC_016856.1__395191	NC_016856.1	CGACGGACGCGATTGAAAAGATCGTGCGTGAAACGTTACCG	395191	259	1	97	1	231	1	292	1	0	0	0	0	0	0	0	0	gene378	STM14_RS02365	STM14_0409	mdsB	0	Genic	WP_000673160.1	multidrug efflux RND transporter permease subunit	FALSE	FALSE	FALSE	FALSE	TRUE	FALSE	FALSE
NC_016856.1__395334	NC_016856.1	TGACGAAAGCGCTAAGCGGGATCATCTCGCCCTTCGCATTG	395334	195	0.86	51	0.74	168	0.91	170	0.85	0	0	0	0	0	0	0	0	gene378	STM14_RS02365	STM14_0409	mdsB	0	Genic	WP_000673160.1	multidrug efflux RND transporter permease subunit	FALSE	FALSE	FALSE	FALSE	TRUE	FALSE	FALSE
NC_016856.1__395335	NC_016856.1	GCAATGCGAAGGGCGAGATGATCCCGCTTAGCGCTTTCGTC	395335	277	1	102	0.99	188	1	250	1	0	0	0	0	0	0	0	0	gene378	STM14_RS02365	STM14_0409	mdsB	0	Genic	WP_000673160.1	multidrug efflux RND transporter permease subunit	FALSE	FALSE	FALSE	FALSE	TRUE	FALSE	FALSE
NC_016856.1__395669	NC_016856.1	TCAAATCCCAGTTCCGCACGATCTTCAATCTGCAATTTAAA	395669	248	1	63	0.84	183	0.96	209	1	0	0	0	0	0	0	0	0	gene378	STM14_RS02365	STM14_0409	mdsB	0	Genic	WP_000673160.1	multidrug efflux RND transporter permease subunit	FALSE	FALSE	FALSE	FALSE	TRUE	FALSE	FALSE
NC_016856.1__395670	NC_016856.1	CTTTAAATTGCAGATTGAAGATCGTGCGGAACTGGGATTTG	395670	237	0.98	91	1	191	1	219	0.98	0	0	0	0	0	0	0	0	gene378	STM14_RS02365	STM14_0409	mdsB	0	Genic	WP_000673160.1	multidrug efflux RND transporter permease subunit	FALSE	FALSE	FALSE	FALSE	TRUE	FALSE	FALSE
NC_016856.1__395810	NC_016856.1	GCGTTAGCGGAAAGCGAAGGATCTTCACGCTCGTCAAAGGG	395810	265	1	81	1	210	0.99	163	0.95	0	0	0	0	0	0	0	0	gene378	STM14_RS02365	STM14_0409	mdsB	0	Genic	WP_000673160.1	multidrug efflux RND transporter permease subunit	FALSE	FALSE	FALSE	FALSE	TRUE	FALSE	FALSE
NC_016856.1__395811	NC_016856.1	ACCCTTTGACGAGCGTGAAGATCCTTCGCTTTCCGCTAACG	395811	281	0.99	87	0.98	237	1	263	1	0	0	0	0	0	0	0	0	gene378	STM14_RS02365	STM14_0409	mdsB	0	Genic	WP_000673160.1	multidrug efflux RND transporter permease subunit	FALSE	FALSE	FALSE	FALSE	TRUE	FALSE	FALSE
NC_016856.1__395964	NC_016856.1	CGCATCGTTGGATCGCACAGAGGCGGTCGTGAAACAGATGT	395964	229	1	82	1	173	1	197	1	297	1	321	1	183	1	234	1	gene378	STM14_RS02365	STM14_0409	mdsB	0	Genic	WP_000673160.1	multidrug efflux RND transporter permease subunit	FALSE	TRUE	FALSE	FALSE	FALSE	FALSE	FALSE
NC_016856.1__395972	NC_016856.1	TTCACGACCGCCTCTGTGCGATCCAACGATGCGCCGCTTGG	395972	224	1	65	1	192	1	148	0.98	0	0	0	0	0	0	0	0	gene378	STM14_RS02365	STM14_0409	mdsB	0	Genic	WP_000673160.1	multidrug efflux RND transporter permease subunit	FALSE	FALSE	FALSE	FALSE	TRUE	FALSE	FALSE
NC_016856.1__395973	NC_016856.1	CCCAAGCGGCGCATCGTTGGATCGCACAGAGGCGGTCGTGA	395973	248	1	109	0.99	175	1	232	1	0	0	0	0	0	0	0	0	gene378	STM14_RS02365	STM14_0409	mdsB	0	Genic	WP_000673160.1	multidrug efflux RND transporter permease subunit	FALSE	FALSE	FALSE	FALSE	TRUE	FALSE	FALSE
NC_016856.1__396644	NC_016856.1	GAAACGGGAACCGCCACCAGAGGAATAATGGACGCCCGCCA	396644	185	0.9	70	0.98	163	0.93	204	0.97	282	0.98	281	0.94	189	1	208	0.96	gene378	STM14_RS02365	STM14_0409	mdsB	0	Genic	WP_000673160.1	multidrug efflux RND transporter permease subunit	FALSE	TRUE	FALSE	FALSE	FALSE	FALSE	FALSE
NC_016856.1__396764	NC_016856.1	GCGCGCACGAAGACCGTAGGATCATAGGCAATCCGGTATTC	396764	216	0.97	87	1	134	0.95	222	1	0	0	0	0	0	0	0	0	gene378	STM14_RS02365	STM14_0409	mdsB	0	Genic	WP_000673160.1	multidrug efflux RND transporter permease subunit	FALSE	FALSE	FALSE	FALSE	TRUE	FALSE	FALSE
NC_016856.1__396765	NC_016856.1	CGAATACCGGATTGCCTATGATCCTACGGTCTTCGTGCGCG	396765	256	0.99	70	0.78	190	0.99	268	1	0	0	0	0	0	0	0	0	gene378	STM14_RS02365	STM14_0409	mdsB	0	Genic	WP_000673160.1	multidrug efflux RND transporter permease subunit	FALSE	FALSE	FALSE	FALSE	TRUE	FALSE	FALSE
NC_016856.1__397451	NC_016856.1	TGAATTTGCGCCATATCAGGATCGGTTCCCTGTTCGAAGGC	397451	214	1	64	0.87	169	1	230	1	0	0	0	0	0	0	0	0	gene378	STM14_RS02365	STM14_0409	mdsB	0	Genic	WP_000673160.1	multidrug efflux RND transporter permease subunit	FALSE	FALSE	FALSE	FALSE	TRUE	FALSE	FALSE
NC_016856.1__397452	NC_016856.1	CGCCTTCGAACAGGGAACCGATCCTGATATGGCGCAAATTC	397452	200	0.89	67	0.9	140	0.91	194	0.97	0	0	0	0	0	0	0	0	gene378	STM14_RS02365	STM14_0409	mdsB	0	Genic	WP_000673160.1	multidrug efflux RND transporter permease subunit	FALSE	FALSE	FALSE	FALSE	TRUE	FALSE	FALSE
NC_016856.1__397542	NC_016856.1	ACATGCCGTCAACGCCGTTGATCACCTGTTCCAGCGGCGCG	397542	177	0.87	97	1	181	1	201	1	0	0	0	0	0	0	0	0	gene378	STM14_RS02365	STM14_0409	mdsB	0	Genic	WP_000673160.1	multidrug efflux RND transporter permease subunit	FALSE	FALSE	FALSE	FALSE	TRUE	FALSE	FALSE
NC_016856.1__397543	NC_016856.1	CCGCGCCGCTGGAACAGGTGATCAACGGCGTTGACGGCATG	397543	235	1	98	0.99	159	1	234	1	0	0	0	0	0	0	0	0	gene378	STM14_RS02365	STM14_0409	mdsB	0	Genic	WP_000673160.1	multidrug efflux RND transporter permease subunit	FALSE	FALSE	FALSE	FALSE	TRUE	FALSE	FALSE
NC_016856.1__397833	NC_016856.1	TTGCGCCACGTCTGGTGCCGATGCGGCAGAATGTGACCGAC	397833	0	0	0	0	40	0.36	0	0	0	0	0	0	0	0	0	0	gene379	STM14_RS02370	STM14_0410	mdsA	0	Genic	WP_001254844.1	MexE family multidrug efflux RND transporter periplasmic adaptor subunit	FALSE	FALSE	FALSE	FALSE	FALSE	FALSE	TRUE
NC_016856.1__397991	NC_016856.1	CCTGATTCTCCTTGCCGACGATCAGCACATAGTTTTTGCCC	397991	196	0.98	73	0.98	192	1	218	0.99	0	0	0	0	0	0	0	0	gene379	STM14_RS02370	STM14_0410	mdsA	0	Genic	WP_001254844.1	MexE family multidrug efflux RND transporter periplasmic adaptor subunit	FALSE	FALSE	FALSE	FALSE	TRUE	FALSE	FALSE
NC_016856.1__397992	NC_016856.1	AGGGCAAAAACTATGTGCTGATCGTCGGCAAGGAGAATCAG	397992	210	1	74	1	181	1	203	0.96	0	0	0	0	0	0	0	0	gene379	STM14_RS02370	STM14_0410	mdsA	0	Genic	WP_001254844.1	MexE family multidrug efflux RND transporter periplasmic adaptor subunit	FALSE	FALSE	FALSE	FALSE	TRUE	FALSE	FALSE
NC_016856.1__397994	NC_016856.1	GATTCTCCTTGCCGACGATCAGCACATAGTTTTTGCCCTGA	397994	215	1	58	0.98	169	1	256	1	316	0.96	383	1	154	1	238	1	gene379	STM14_RS02370	STM14_0410	mdsA	0	Genic	WP_001254844.1	MexE family multidrug efflux RND transporter periplasmic adaptor subunit	FALSE	FALSE	FALSE	FALSE	FALSE	TRUE	FALSE
NC_016856.1__398012	NC_016856.1	TCTGGCGGTGAGCGCCGATCAGGGCAAAAACTATGTGCTGA	398012	207	0.96	61	0.88	169	0.96	177	0.83	284	0.98	344	1	158	1	206	0.94	gene379	STM14_RS02370	STM14_0410	mdsA	0	Genic	WP_001254844.1	MexE family multidrug efflux RND transporter periplasmic adaptor subunit	FALSE	FALSE	FALSE	FALSE	FALSE	TRUE	FALSE
NC_016856.1__398014	NC_016856.1	AGCACATAGTTTTTGCCCTGATCGGCGCTCACCGCCAGATC	398014	209	1	69	0.98	173	1	213	0.98	0	0	0	0	0	0	0	0	gene379	STM14_RS02370	STM14_0410	mdsA	0	Genic	WP_001254844.1	MexE family multidrug efflux RND transporter periplasmic adaptor subunit	FALSE	FALSE	FALSE	FALSE	TRUE	FALSE	FALSE
NC_016856.1__398015	NC_016856.1	CGATCTGGCGGTGAGCGCCGATCAGGGCAAAAACTATGTGC	398015	178	0.9	66	0.85	150	0.98	176	0.83	0	0	0	0	0	0	0	0	gene379	STM14_RS02370	STM14_0410	mdsA	0	Genic	WP_001254844.1	MexE family multidrug efflux RND transporter periplasmic adaptor subunit	FALSE	FALSE	FALSE	FALSE	TRUE	FALSE	FALSE
NC_016856.1__398032	NC_016856.1	TGATCGGCGCTCACCGCCAGATCGTCAATCAGCACGGTTTC	398032	222	1	76	1	216	1	221	1	0	0	0	0	0	0	0	0	gene379	STM14_RS02370	STM14_0410	mdsA	0	Genic	WP_001254844.1	MexE family multidrug efflux RND transporter periplasmic adaptor subunit	FALSE	FALSE	FALSE	FALSE	TRUE	FALSE	FALSE
NC_016856.1__398033	NC_016856.1	GGAAACCGTGCTGATTGACGATCTGGCGGTGAGCGCCGATC	398033	241	1	94	1	208	1	257	1	0	0	0	0	0	0	0	0	gene379	STM14_RS02370	STM14_0410	mdsA	0	Genic	WP_001254844.1	MexE family multidrug efflux RND transporter periplasmic adaptor subunit	FALSE	FALSE	FALSE	FALSE	TRUE	FALSE	FALSE
NC_016856.1__398575	NC_016856.1	GCGACCAGTCGTTGAATGCGATCGAAATCCGCCTGCGCCTG	398575	206	1	50	0.92	183	1	291	1	0	0	0	0	0	0	0	0	gene379	STM14_RS02370	STM14_0410	mdsA	0	Genic	WP_001254844.1	MexE family multidrug efflux RND transporter periplasmic adaptor subunit	FALSE	FALSE	FALSE	FALSE	TRUE	FALSE	FALSE
NC_016856.1__398576	NC_016856.1	CCAGGCGCAGGCGGATTTCGATCGCATTCAACGACTGGTCG	398576	252	1	56	1	219	1	286	1	0	0	0	0	0	0	0	0	gene379	STM14_RS02370	STM14_0410	mdsA	0	Genic	WP_001254844.1	MexE family multidrug efflux RND transporter periplasmic adaptor subunit	FALSE	FALSE	FALSE	FALSE	TRUE	FALSE	FALSE
NC_016856.1__398580	NC_016856.1	CAGTCGTTGAATGCGATCGAAATCCGCCTGCGCCTGGCGGG	398580	0	0	0	0	0	0	0	0	40	0.42	0	0	0	0	0	0	gene379	STM14_RS02370	STM14_0410	mdsA	0	Genic	WP_001254844.1	MexE family multidrug efflux RND transporter periplasmic adaptor subunit	FALSE	FALSE	FALSE	FALSE	FALSE	FALSE	TRUE
NC_016856.1__398665	NC_016856.1	GCGACCTCGAACGGGCGCGGATCGATCTGGAACAGCAGTTG	398665	226	1	68	1	167	1	242	1	0	0	0	0	0	0	0	0	gene379	STM14_RS02370	STM14_0410	mdsA	0	Genic	WP_001254844.1	MexE family multidrug efflux RND transporter periplasmic adaptor subunit	FALSE	FALSE	FALSE	FALSE	TRUE	FALSE	FALSE
NC_016856.1__398666	NC_016856.1	ACAACTGCTGTTCCAGATCGATCCGCGCCCGTTCGAGGTCG	398666	212	1	79	1	199	1	252	1	0	0	0	0	0	0	0	0	gene379	STM14_RS02370	STM14_0410	mdsA	0	Genic	WP_001254844.1	MexE family multidrug efflux RND transporter periplasmic adaptor subunit	FALSE	FALSE	FALSE	FALSE	TRUE	FALSE	FALSE
NC_016856.1__398669	NC_016856.1	CCTCGAACGGGCGCGGATCGATCTGGAACAGCAGTTGTCCG	398669	245	1	62	0.95	164	0.99	252	1	0	0	0	0	0	0	0	0	gene379	STM14_RS02370	STM14_0410	mdsA	0	Genic	WP_001254844.1	MexE family multidrug efflux RND transporter periplasmic adaptor subunit	FALSE	FALSE	FALSE	FALSE	TRUE	FALSE	FALSE
NC_016856.1__398670	NC_016856.1	GCGGACAACTGCTGTTCCAGATCGATCCGCGCCCGTTCGAG	398670	276	1	67	1	183	1	266	1	0	0	0	0	0	0	0	0	gene379	STM14_RS02370	STM14_0410	mdsA	0	Genic	WP_001254844.1	MexE family multidrug efflux RND transporter periplasmic adaptor subunit	FALSE	FALSE	FALSE	FALSE	TRUE	FALSE	FALSE
NC_016856.1__398900	NC_016856.1	CGTGATTTACATGGCCGGCGAAGCACTATGGGATAAAGACA	398900	48	0.66	0	0	42	0.64	0	0	44	0.61	59	0.74	49	0.7	61	0.74	gene379	STM14_RS02370	STM14_0410	mdsA	0	Genic	WP_001254844.1	MexE family multidrug efflux RND transporter periplasmic adaptor subunit	FALSE	FALSE	FALSE	FALSE	FALSE	FALSE	TRUE
NC_016856.1__399433	NC_016856.1	CGGCGTCGGCGGAGGCGGTGATCGCGGCGATTGAAAAAACG	399433	189	0.94	73	1	167	0.98	259	1	0	0	0	0	0	0	0	0	gene380	STM14_RS02375	STM14_0412	golT	0	Genic	WP_000083318.1	copper-translocating P-type ATPase	FALSE	FALSE	FALSE	FALSE	TRUE	FALSE	FALSE
NC_016856.1__399434	NC_016856.1	CCGTTTTTTCAATCGCCGCGATCACCGCCTCCGCCGACGCC	399434	232	0.99	63	0.94	196	1	178	0.99	0	0	0	0	0	0	0	0	gene380	STM14_RS02375	STM14_0412	golT	0	Genic	WP_000083318.1	copper-translocating P-type ATPase	FALSE	FALSE	FALSE	FALSE	TRUE	FALSE	FALSE
NC_016856.1__399502	NC_016856.1	GGCCTCTTTTTTCTCTTCAGAGTCGTCTTCGCCCTGCCCCG	399502	180	0.95	58	0.95	193	0.99	189	1	227	1	332	1	153	1	213	1	gene380	STM14_RS02375	STM14_0412	golT	0	Genic	WP_000083318.1	copper-translocating P-type ATPase	FALSE	TRUE	FALSE	FALSE	FALSE	FALSE	FALSE
NC_016856.1__399518	NC_016856.1	CGACTCTGAAGAGAAAAAAGAGGCCGAGCGCGTCAGGCTGA	399518	0	0	0	0	0	0	0	0	0	0	59	0.41	0	0	0	0	gene380	STM14_RS02375	STM14_0412	golT	0	Genic	WP_000083318.1	copper-translocating P-type ATPase	FALSE	FALSE	FALSE	FALSE	FALSE	FALSE	TRUE
NC_016856.1__399545	NC_016856.1	GCGCGTCAGGCTGAAGCGCGATCTGATTCTCGCCAGCGTGC	399545	268	1	72	1	238	1	293	1	0	0	0	0	0	0	0	0	gene380	STM14_RS02375	STM14_0412	golT	0	Genic	WP_000083318.1	copper-translocating P-type ATPase	FALSE	FALSE	FALSE	FALSE	TRUE	FALSE	FALSE
NC_016856.1__399546	NC_016856.1	AGCACGCTGGCGAGAATCAGATCGCGCTTCAGCCTGACGCG	399546	271	1	82	1	223	1	231	1	0	0	0	0	0	0	0	0	gene380	STM14_RS02375	STM14_0412	golT	0	Genic	WP_000083318.1	copper-translocating P-type ATPase	FALSE	FALSE	FALSE	FALSE	TRUE	FALSE	FALSE
NC_016856.1__399697	NC_016856.1	TGACCCTGTTGGTGCTGACGATCCCCGGTCGCCGTTTTTAC	399697	220	1	52	0.9	192	1	233	1	0	0	0	0	0	0	0	0	gene380	STM14_RS02375	STM14_0412	golT	0	Genic	WP_000083318.1	copper-translocating P-type ATPase	FALSE	FALSE	FALSE	FALSE	TRUE	FALSE	FALSE
NC_016856.1__399698	NC_016856.1	GGTAAAAACGGCGACCGGGGATCGTCAGCACCAACAGGGTC	399698	202	1	65	0.97	157	0.99	210	1	0	0	0	0	0	0	0	0	gene380	STM14_RS02375	STM14_0412	golT	0	Genic	WP_000083318.1	copper-translocating P-type ATPase	FALSE	FALSE	FALSE	FALSE	TRUE	FALSE	FALSE
NC_016856.1__400066	NC_016856.1	AGGTTCGGCCAGGCGAGCGGATCCCGGTTGACGGCGAAGTG	400066	239	1	47	0.89	170	1	223	1	0	0	0	0	0	0	0	0	gene380	STM14_RS02375	STM14_0412	golT	0	Genic	WP_000083318.1	copper-translocating P-type ATPase	FALSE	FALSE	FALSE	FALSE	TRUE	FALSE	FALSE
NC_016856.1__400067	NC_016856.1	TCACTTCGCCGTCAACCGGGATCCGCTCGCCTGGCCGAACC	400067	203	0.96	53	0.79	191	0.97	209	0.95	0	0	0	0	0	0	0	0	gene380	STM14_RS02375	STM14_0412	golT	0	Genic	WP_000083318.1	copper-translocating P-type ATPase	FALSE	FALSE	FALSE	FALSE	TRUE	FALSE	FALSE
NC_016856.1__400404	NC_016856.1	ACCGCAACGCCATTGATCAGAGCGAAAGTCAGCGCTGGCGA	400404	196	1	53	0.86	156	1	171	0.96	214	1	386	1	146	1	218	1	gene380	STM14_RS02375	STM14_0412	golT	0	Genic	WP_000083318.1	copper-translocating P-type ATPase	FALSE	TRUE	FALSE	FALSE	FALSE	FALSE	FALSE
NC_016856.1__400406	NC_016856.1	GAACCGCAACGCCATTGATCAGAGCGAAAGTCAGCGCTGGC	400406	190	0.91	87	1	163	0.83	200	0.96	229	0.98	307	0.96	139	1	245	1	gene380	STM14_RS02375	STM14_0412	golT	0	Genic	WP_000083318.1	copper-translocating P-type ATPase	FALSE	FALSE	FALSE	FALSE	FALSE	TRUE	FALSE
NC_016856.1__400408	NC_016856.1	CAGCGCTGACTTTCGCTCTGATCAATGGCGTTGCGGTTCTG	400408	189	0.99	43	0.96	153	0.9	199	0.98	0	0	0	0	0	0	0	0	gene380	STM14_RS02375	STM14_0412	golT	0	Genic	WP_000083318.1	copper-translocating P-type ATPase	FALSE	FALSE	FALSE	FALSE	TRUE	FALSE	FALSE
NC_016856.1__400409	NC_016856.1	TCAGAACCGCAACGCCATTGATCAGAGCGAAAGTCAGCGCT	400409	198	0.92	65	0.96	199	1	211	0.98	0	0	0	0	0	0	0	0	gene380	STM14_RS02375	STM14_0412	golT	0	Genic	WP_000083318.1	copper-translocating P-type ATPase	FALSE	FALSE	FALSE	FALSE	TRUE	FALSE	FALSE
NC_016856.1__400613	NC_016856.1	AGGCCGCCCGGTACTGACCGATCTCGACGTGGCCAGCGGCT	400613	211	1	47	0.95	201	1	206	1	0	0	0	0	0	0	0	0	gene380	STM14_RS02375	STM14_0412	golT	0	Genic	WP_000083318.1	copper-translocating P-type ATPase	FALSE	FALSE	FALSE	FALSE	TRUE	FALSE	FALSE
NC_016856.1__400614	NC_016856.1	AAGCCGCTGGCCACGTCGAGATCGGTCAGTACCGGGCGGCC	400614	223	1	83	1	218	1	196	1	0	0	0	0	0	0	0	0	gene380	STM14_RS02375	STM14_0412	golT	0	Genic	WP_000083318.1	copper-translocating P-type ATPase	FALSE	FALSE	FALSE	FALSE	TRUE	FALSE	FALSE
NC_016856.1__400685	NC_016856.1	GGCGGTAGAATCGCGTTCAGAGCATCCGATTGCCCGTGCGA	400685	169	0.98	68	1	167	1	209	1	258	1	268	0.98	145	1	210	1	gene380	STM14_RS02375	STM14_0412	golT	0	Genic	WP_000083318.1	copper-translocating P-type ATPase	FALSE	TRUE	FALSE	FALSE	FALSE	FALSE	FALSE
NC_016856.1__400732	NC_016856.1	TGTCGGCAGAAGAGGAAGGGATCGCGCTACCAGGCATGAGC	400732	188	1	61	1	187	1	237	1	0	0	0	0	0	0	0	0	gene380	STM14_RS02375	STM14_0412	golT	0	Genic	WP_000083318.1	copper-translocating P-type ATPase	FALSE	FALSE	FALSE	FALSE	TRUE	FALSE	FALSE
NC_016856.1__400733	NC_016856.1	CGCTCATGCCTGGTAGCGCGATCCCTTCCTCTTCTGCCGAC	400733	257	1	67	0.94	213	1	243	1	0	0	0	0	0	0	0	0	gene380	STM14_RS02375	STM14_0412	golT	0	Genic	WP_000083318.1	copper-translocating P-type ATPase	FALSE	FALSE	FALSE	FALSE	TRUE	FALSE	FALSE
NC_016856.1__400821	NC_016856.1	ATTTCGCGCATATAGCGATCAGCCCCCACGTCAACACGCGT	400821	210	1	54	0.92	191	1	199	0.99	205	1	309	1	178	1	182	0.96	gene380	STM14_RS02375	STM14_0412	golT	0	Genic	WP_000083318.1	copper-translocating P-type ATPase	FALSE	FALSE	FALSE	FALSE	FALSE	TRUE	FALSE
NC_016856.1__400823	NC_016856.1	GCGTGTTGACGTGGGGGCTGATCGCTATATGCGCGAAATTG	400823	225	1	70	1	195	1	205	1	0	0	0	0	0	0	0	0	gene380	STM14_RS02375	STM14_0412	golT	0	Genic	WP_000083318.1	copper-translocating P-type ATPase	FALSE	FALSE	FALSE	FALSE	TRUE	FALSE	FALSE
NC_016856.1__400824	NC_016856.1	CCAATTTCGCGCATATAGCGATCAGCCCCCACGTCAACACG	400824	207	1	55	0.97	168	1	221	1	0	0	0	0	0	0	0	0	gene380	STM14_RS02375	STM14_0412	golT	0	Genic	WP_000083318.1	copper-translocating P-type ATPase	FALSE	FALSE	FALSE	FALSE	TRUE	FALSE	FALSE
NC_016856.1__400898	NC_016856.1	ACGGTTAGGGCAGGAAGGGAAATCGCCGCTCTATGCGGCTA	400898	0	0	0	0	0	0	0	0	41	0.28	0	0	0	0	0	0	gene380	STM14_RS02375	STM14_0412	golT	0	Genic	WP_000083318.1	copper-translocating P-type ATPase	FALSE	FALSE	FALSE	FALSE	FALSE	FALSE	TRUE
NC_016856.1__400955	NC_016856.1	GGCGATTATCGCCGTGGCCGATCCGATCAAACCCAGTACGC	400955	251	1	53	1	241	1	241	1	0	0	0	0	0	0	0	0	gene380	STM14_RS02375	STM14_0412	golT	0	Genic	WP_000083318.1	copper-translocating P-type ATPase	FALSE	FALSE	FALSE	FALSE	TRUE	FALSE	FALSE
NC_016856.1__400956	NC_016856.1	GGCGTACTGGGTTTGATCGGATCGGCCACGGCGATAATCGC	400956	215	1	65	1	166	1	198	1	0	0	0	0	0	0	0	0	gene380	STM14_RS02375	STM14_0412	golT	0	Genic	WP_000083318.1	copper-translocating P-type ATPase	FALSE	FALSE	FALSE	FALSE	TRUE	FALSE	FALSE
NC_016856.1__400960	NC_016856.1	TTATCGCCGTGGCCGATCCGATCAAACCCAGTACGCCCGCC	400960	183	0.95	47	1	166	0.97	212	1	0	0	0	0	0	0	0	0	gene380	STM14_RS02375	STM14_0412	golT	0	Genic	WP_000083318.1	copper-translocating P-type ATPase	FALSE	FALSE	FALSE	FALSE	TRUE	FALSE	FALSE
NC_016856.1__400961	NC_016856.1	CGGCGGGCGTACTGGGTTTGATCGGATCGGCCACGGCGATA	400961	305	1	102	1	240	1	255	1	0	0	0	0	0	0	0	0	gene380	STM14_RS02375	STM14_0412	golT	0	Genic	WP_000083318.1	copper-translocating P-type ATPase	FALSE	FALSE	FALSE	FALSE	TRUE	FALSE	FALSE
NC_016856.1__401023	NC_016856.1	TCGGCATTAAGGTCGCCATGATCACTGGCGATAATGCCCGC	401023	219	1	55	0.99	214	0.99	225	0.99	0	0	0	0	0	0	0	0	gene380	STM14_RS02375	STM14_0412	golT	0	Genic	WP_000083318.1	copper-translocating P-type ATPase	FALSE	FALSE	FALSE	FALSE	TRUE	FALSE	FALSE
NC_016856.1__401024	NC_016856.1	TGCGGGCATTATCGCCAGTGATCATGGCGACCTTAATGCCG	401024	207	0.98	51	0.99	181	0.97	190	0.99	0	0	0	0	0	0	0	0	gene380	STM14_RS02375	STM14_0412	golT	0	Genic	WP_000083318.1	copper-translocating P-type ATPase	FALSE	FALSE	FALSE	FALSE	TRUE	FALSE	FALSE
NC_016856.1__402302	NC_016856.1	AGAGGTAATCGTCAATGGCGATCGGTCTGGCGACAGGCCGG	402302	190	1	74	1	175	1	275	1	0	0	0	0	0	0	0	0	gene382	STM14_RS02385	STM14_0414	golB	13	Downstream	WP_001159470.1	copper chaperone	FALSE	FALSE	FALSE	FALSE	TRUE	FALSE	FALSE
NC_016856.1__402303	NC_016856.1	ACCGGCCTGTCGCCAGACCGATCGCCATTGACGATTACCTC	402303	227	1	59	1	227	1	270	1	0	0	0	0	0	0	0	0	gene382	STM14_RS02385	STM14_0414	golB	14	Downstream	WP_001159470.1	copper chaperone	FALSE	FALSE	FALSE	FALSE	TRUE	FALSE	FALSE
NC_016856.1__402694	NC_016856.1	CCTTGTCTTTGTACTTAGCGATCTCGCCGAATGGTTTCACG	402694	213	0.99	74	1	171	0.98	249	1	0	0	0	0	0	0	0	0	gene383	STM14_RS02395	STM14_0416	NA	0	Genic	WP_000288496.1	MFS transporter	FALSE	FALSE	FALSE	FALSE	TRUE	FALSE	FALSE
NC_016856.1__402695	NC_016856.1	GCGTGAAACCATTCGGCGAGATCGCTAAGTACAAAGACAAG	402695	265	1	58	1	185	1	224	1	0	0	0	0	0	0	0	0	gene383	STM14_RS02395	STM14_0416	NA	0	Genic	WP_000288496.1	MFS transporter	FALSE	FALSE	FALSE	FALSE	TRUE	FALSE	FALSE
NC_016856.1__402873	NC_016856.1	AAATGCCATGAAGGTGGGCGACCAGGCGGAAAGCAGTTCAA	402873	0	0	0	0	0	0	0	0	72	0.64	96	0.61	0	0	0	0	gene383	STM14_RS02395	STM14_0416	NA	0	Genic	WP_000288496.1	MFS transporter	FALSE	FALSE	FALSE	FALSE	FALSE	FALSE	TRUE
NC_016856.1__402976	NC_016856.1	GGCGATGGAAACCATTCCCGATCGTTCGCGTGGCCTGATGT	402976	254	1	61	1	210	1	230	1	0	0	0	0	0	0	0	0	gene383	STM14_RS02395	STM14_0416	NA	0	Genic	WP_000288496.1	MFS transporter	FALSE	FALSE	FALSE	FALSE	TRUE	FALSE	FALSE
NC_016856.1__402977	NC_016856.1	GACATCAGGCCACGCGAACGATCGGGAATGGTTTCCATCGC	402977	252	1	55	1	223	1	210	1	0	0	0	0	0	0	0	0	gene383	STM14_RS02395	STM14_0416	NA	0	Genic	WP_000288496.1	MFS transporter	FALSE	FALSE	FALSE	FALSE	TRUE	FALSE	FALSE
NC_016856.1__403172	NC_016856.1	CCCGTCTGGCTGGCGGCCAGAGCGCGTAAAGAGAATACCGC	403172	207	1	46	1	181	1	171	1	177	0.96	324	1	217	1	226	1	gene383	STM14_RS02395	STM14_0416	NA	0	Genic	WP_000288496.1	MFS transporter	FALSE	TRUE	FALSE	FALSE	FALSE	FALSE	FALSE
NC_016856.1__403285	NC_016856.1	TTTCAGTCACGGTACGCAGGATCTCTATCCTACCTTCCTGA	403285	195	0.93	51	0.99	173	0.99	165	0.95	0	0	0	0	0	0	0	0	gene383	STM14_RS02395	STM14_0416	NA	0	Genic	WP_000288496.1	MFS transporter	FALSE	FALSE	FALSE	FALSE	TRUE	FALSE	FALSE
NC_016856.1__403286	NC_016856.1	TTCAGGAAGGTAGGATAGAGATCCTGCGTACCGTGACTGAA	403286	258	1	74	1	238	1	250	1	0	0	0	0	0	0	0	0	gene383	STM14_RS02395	STM14_0416	NA	0	Genic	WP_000288496.1	MFS transporter	FALSE	FALSE	FALSE	FALSE	TRUE	FALSE	FALSE
NC_016856.1__403324	NC_016856.1	GAAGATGCAGCATGGTTTTGATCCGCATCTGATCAGTATCA	403324	213	0.91	69	1	178	1	176	0.98	0	0	0	0	0	0	0	0	gene383	STM14_RS02395	STM14_0416	NA	0	Genic	WP_000288496.1	MFS transporter	FALSE	FALSE	FALSE	FALSE	TRUE	FALSE	FALSE
NC_016856.1__403325	NC_016856.1	ATGATACTGATCAGATGCGGATCAAAACCATGCTGCATCTT	403325	197	0.85	55	0.99	170	0.96	136	0.76	0	0	0	0	0	0	0	0	gene383	STM14_RS02395	STM14_0416	NA	0	Genic	WP_000288496.1	MFS transporter	FALSE	FALSE	FALSE	FALSE	TRUE	FALSE	FALSE
NC_016856.1__403333	NC_016856.1	AAATTGCAATGATACTGATCAGATGCGGATCAAAACCATGC	403333	234	0.97	51	0.97	152	0.94	161	0.87	160	0.98	339	1	210	1	246	1	gene383	STM14_RS02395	STM14_0416	NA	0	Genic	WP_000288496.1	MFS transporter	FALSE	FALSE	FALSE	FALSE	FALSE	TRUE	FALSE
NC_016856.1__403335	NC_016856.1	ATGGTTTTGATCCGCATCTGATCAGTATCATTGCAATTTTT	403335	192	0.87	58	1	152	0.93	128	0.78	0	0	0	0	0	0	0	0	gene383	STM14_RS02395	STM14_0416	NA	0	Genic	WP_000288496.1	MFS transporter	FALSE	FALSE	FALSE	FALSE	TRUE	FALSE	FALSE
NC_016856.1__403336	NC_016856.1	AAAAAATTGCAATGATACTGATCAGATGCGGATCAAAACCA	403336	219	0.93	45	0.91	161	0.98	173	0.94	0	0	0	0	0	0	0	0	gene383	STM14_RS02395	STM14_0416	NA	0	Genic	WP_000288496.1	MFS transporter	FALSE	FALSE	FALSE	FALSE	TRUE	FALSE	FALSE
NC_016856.1__403338	NC_016856.1	GTTTTGATCCGCATCTGATCAGTATCATTGCAATTTTTTAT	403338	218	0.94	84	1	147	0.92	166	0.98	193	0.98	388	1	183	1	233	1	gene383	STM14_RS02395	STM14_0416	NA	0	Genic	WP_000288496.1	MFS transporter	FALSE	FALSE	FALSE	FALSE	FALSE	TRUE	FALSE
NC_016856.1__403428	NC_016856.1	GTATTGGGCGTAAAAAAGCGATCATGATCGCCGCCTTTCTT	403428	201	0.98	56	1	148	0.94	164	0.95	0	0	0	0	0	0	0	0	gene383	STM14_RS02395	STM14_0416	NA	0	Genic	WP_000288496.1	MFS transporter	FALSE	FALSE	FALSE	FALSE	TRUE	FALSE	FALSE
NC_016856.1__403429	NC_016856.1	CAAGAAAGGCGGCGATCATGATCGCTTTTTTACGCCCAATA	403429	284	1	63	1	204	1	183	1	0	0	0	0	0	0	0	0	gene383	STM14_RS02395	STM14_0416	NA	0	Genic	WP_000288496.1	MFS transporter	FALSE	FALSE	FALSE	FALSE	TRUE	FALSE	FALSE
NC_016856.1__403434	NC_016856.1	GGCGTAAAAAAGCGATCATGATCGCCGCCTTTCTTGCGCTT	403434	242	0.98	66	1	184	1	198	1	0	0	0	0	0	0	0	0	gene383	STM14_RS02395	STM14_0416	NA	0	Genic	WP_000288496.1	MFS transporter	FALSE	FALSE	FALSE	FALSE	TRUE	FALSE	FALSE
NC_016856.1__403435	NC_016856.1	GAAGCGCAAGAAAGGCGGCGATCATGATCGCTTTTTTACGC	403435	261	0.98	50	0.88	163	0.97	162	0.99	0	0	0	0	0	0	0	0	gene383	STM14_RS02395	STM14_0416	NA	0	Genic	WP_000288496.1	MFS transporter	FALSE	FALSE	FALSE	FALSE	TRUE	FALSE	FALSE
NC_016856.1__403487	NC_016856.1	CTATGGGCATTTTCCAGCGGATCATTCACGATTGGTCTGGG	403487	251	0.99	72	1	153	0.96	207	1	0	0	0	0	0	0	0	0	gene383	STM14_RS02395	STM14_0416	NA	0	Genic	WP_000288496.1	MFS transporter	FALSE	FALSE	FALSE	FALSE	TRUE	FALSE	FALSE
NC_016856.1__403488	NC_016856.1	GCCCAGACCAATCGTGAATGATCCGCTGGAAAATGCCCATA	403488	315	1	62	0.99	202	1	256	1	0	0	0	0	0	0	0	0	gene383	STM14_RS02395	STM14_0416	NA	0	Genic	WP_000288496.1	MFS transporter	FALSE	FALSE	FALSE	FALSE	TRUE	FALSE	FALSE
NC_016856.1__403707	NC_016856.1	ATTACGGGTTGGCAATGGCGATCGTGGCTGGCGCGGTGGCT	403707	227	1	69	1	177	1	188	1	0	0	0	0	0	0	0	0	gene383	STM14_RS02395	STM14_0416	NA	0	Genic	WP_000288496.1	MFS transporter	FALSE	FALSE	FALSE	FALSE	TRUE	FALSE	FALSE
NC_016856.1__403708	NC_016856.1	TAGCCACCGCGCCAGCCACGATCGCCATTGCCAACCCGTAA	403708	284	1	58	1	212	1	255	1	0	0	0	0	0	0	0	0	gene383	STM14_RS02395	STM14_0416	NA	0	Genic	WP_000288496.1	MFS transporter	FALSE	FALSE	FALSE	FALSE	TRUE	FALSE	FALSE
NC_016856.1__404121	NC_016856.1	ACCGGAATTTTTTACCGCCGATCGCTATAACGAGCAGGGCG	404121	231	1	69	1	206	1	228	1	0	0	0	0	0	0	0	0	gene384	STM14_RS02400	STM14_0417	NA	0	Genic	WP_000910371.1	type III restriction-modification system StyLTI enzyme mod	FALSE	FALSE	FALSE	FALSE	TRUE	FALSE	FALSE
NC_016856.1__404122	NC_016856.1	TCGCCCTGCTCGTTATAGCGATCGGCGGTAAAAAATTCCGG	404122	228	1	55	1	163	1	208	1	0	0	0	0	0	0	0	0	gene384	STM14_RS02400	STM14_0417	NA	0	Genic	WP_000910371.1	type III restriction-modification system StyLTI enzyme mod	FALSE	FALSE	FALSE	FALSE	TRUE	FALSE	FALSE
NC_016856.1__404145	NC_016856.1	CAAATCCGCCTTTCGCGATCAGTTCGCCCTGCTCGTTATAG	404145	248	1	49	0.95	164	0.94	184	0.99	199	1	302	0.96	200	1	170	0.97	gene384	STM14_RS02400	STM14_0417	NA	0	Genic	WP_000910371.1	type III restriction-modification system StyLTI enzyme mod	FALSE	FALSE	FALSE	FALSE	FALSE	TRUE	FALSE
NC_016856.1__404147	NC_016856.1	ATAACGAGCAGGGCGAACTGATCGCGAAAGGCGGATTTGAT	404147	247	1	75	0.98	209	0.99	196	0.99	0	0	0	0	0	0	0	0	gene384	STM14_RS02400	STM14_0417	NA	0	Genic	WP_000910371.1	type III restriction-modification system StyLTI enzyme mod	FALSE	FALSE	FALSE	FALSE	TRUE	FALSE	FALSE
NC_016856.1__404148	NC_016856.1	GATCAAATCCGCCTTTCGCGATCAGTTCGCCCTGCTCGTTA	404148	188	0.86	55	0.9	152	0.94	141	0.83	0	0	0	0	0	0	0	0	gene384	STM14_RS02400	STM14_0417	NA	0	Genic	WP_000910371.1	type III restriction-modification system StyLTI enzyme mod	FALSE	FALSE	FALSE	FALSE	TRUE	FALSE	FALSE
NC_016856.1__404166	NC_016856.1	GATCGCGAAAGGCGGATTTGATCTCGCCAGATTTGAGCGCG	404166	307	1	74	1	214	1	187	0.99	0	0	0	0	0	0	0	0	gene384	STM14_RS02400	STM14_0417	NA	0	Genic	WP_000910371.1	type III restriction-modification system StyLTI enzyme mod	FALSE	FALSE	FALSE	FALSE	TRUE	FALSE	FALSE
NC_016856.1__404167	NC_016856.1	GCGCGCTCAAATCTGGCGAGATCAAATCCGCCTTTCGCGAT	404167	233	0.98	75	1	200	1	224	1	0	0	0	0	0	0	0	0	gene384	STM14_RS02400	STM14_0417	NA	0	Genic	WP_000910371.1	type III restriction-modification system StyLTI enzyme mod	FALSE	FALSE	FALSE	FALSE	TRUE	FALSE	FALSE
NC_016856.1__404317	NC_016856.1	CTGTTTTTATTTTCTGCCAGAGTATTGTGTTCCACGTCAGG	404317	207	0.9	81	0.95	166	0.91	208	1	161	0.86	357	0.98	195	1	140	0.86	gene384	STM14_RS02400	STM14_0417	NA	0	Genic	WP_000910371.1	type III restriction-modification system StyLTI enzyme mod	FALSE	TRUE	FALSE	FALSE	FALSE	FALSE	FALSE
NC_016856.1__404417	NC_016856.1	ACGCCGATACCGTCGATATGATCTATATCGATCCCCCTTAT	404417	194	0.97	94	1	176	1	156	1	0	0	0	0	0	0	0	0	gene384	STM14_RS02400	STM14_0417	NA	0	Genic	WP_000910371.1	type III restriction-modification system StyLTI enzyme mod	FALSE	FALSE	FALSE	FALSE	TRUE	FALSE	FALSE
NC_016856.1__404418	NC_016856.1	TATAAGGGGGATCGATATAGATCATATCGACGGTATCGGCG	404418	193	0.86	82	0.81	184	1	183	1	0	0	0	0	0	0	0	0	gene384	STM14_RS02400	STM14_0417	NA	0	Genic	WP_000910371.1	type III restriction-modification system StyLTI enzyme mod	FALSE	FALSE	FALSE	FALSE	TRUE	FALSE	FALSE
NC_016856.1__404427	NC_016856.1	CGTCGATATGATCTATATCGATCCCCCTTATAACACCGGAT	404427	251	1	128	1	211	1	236	1	0	0	0	0	0	0	0	0	gene384	STM14_RS02400	STM14_0417	NA	0	Genic	WP_000910371.1	type III restriction-modification system StyLTI enzyme mod	FALSE	FALSE	FALSE	FALSE	TRUE	FALSE	FALSE
NC_016856.1__404428	NC_016856.1	GATCCGGTGTTATAAGGGGGATCGATATAGATCATATCGAC	404428	226	1	79	1	190	1	190	1	0	0	0	0	0	0	0	0	gene384	STM14_RS02400	STM14_0417	NA	0	Genic	WP_000910371.1	type III restriction-modification system StyLTI enzyme mod	FALSE	FALSE	FALSE	FALSE	TRUE	FALSE	FALSE
NC_016856.1__404446	NC_016856.1	GATCCCCCTTATAACACCGGATCGGACGGGTTTGTCTATCC	404446	203	1	104	1	178	0.99	168	0.99	0	0	0	0	0	0	0	0	gene384	STM14_RS02400	STM14_0417	NA	0	Genic	WP_000910371.1	type III restriction-modification system StyLTI enzyme mod	FALSE	FALSE	FALSE	FALSE	TRUE	FALSE	FALSE
NC_016856.1__404447	NC_016856.1	GGGATAGACAAACCCGTCCGATCCGGTGTTATAAGGGGGAT	404447	302	1	86	0.96	251	1	250	1	0	0	0	0	0	0	0	0	gene384	STM14_RS02400	STM14_0417	NA	0	Genic	WP_000910371.1	type III restriction-modification system StyLTI enzyme mod	FALSE	FALSE	FALSE	FALSE	TRUE	FALSE	FALSE
NC_016856.1__404469	NC_016856.1	GGACGGGTTTGTCTATCCCGATCATTTTGAATATAGCGATC	404469	217	0.92	91	0.96	177	0.96	165	0.92	0	0	0	0	0	0	0	0	gene384	STM14_RS02400	STM14_0417	NA	0	Genic	WP_000910371.1	type III restriction-modification system StyLTI enzyme mod	FALSE	FALSE	FALSE	FALSE	TRUE	FALSE	FALSE
NC_016856.1__404470	NC_016856.1	CGATCGCTATATTCAAAATGATCGGGATAGACAAACCCGTC	404470	312	1	86	0.96	238	1	246	1	0	0	0	0	0	0	0	0	gene384	STM14_RS02400	STM14_0417	NA	0	Genic	WP_000910371.1	type III restriction-modification system StyLTI enzyme mod	FALSE	FALSE	FALSE	FALSE	TRUE	FALSE	FALSE
NC_016856.1__404487	NC_016856.1	CGATCATTTTGAATATAGCGATCGGGCGTTGCAGGATATGT	404487	209	1	96	0.98	215	1	181	1	0	0	0	0	0	0	0	0	gene384	STM14_RS02400	STM14_0417	NA	0	Genic	WP_000910371.1	type III restriction-modification system StyLTI enzyme mod	FALSE	FALSE	FALSE	FALSE	TRUE	FALSE	FALSE
NC_016856.1__404488	NC_016856.1	AACATATCCTGCAACGCCCGATCGCTATATTCAAAATGATC	404488	271	1	88	0.97	201	1	197	1	0	0	0	0	0	0	0	0	gene384	STM14_RS02400	STM14_0417	NA	0	Genic	WP_000910371.1	type III restriction-modification system StyLTI enzyme mod	FALSE	FALSE	FALSE	FALSE	TRUE	FALSE	FALSE
NC_016856.1__404759	NC_016856.1	CTGGATGGAAACGTTATCAGAGTCGTTAGAAATCTCTTTTT	404759	236	0.97	86	0.91	171	1	180	0.94	187	0.97	313	0.99	193	0.98	171	0.98	gene384	STM14_RS02400	STM14_0417	NA	0	Genic	WP_000910371.1	type III restriction-modification system StyLTI enzyme mod	FALSE	TRUE	FALSE	FALSE	FALSE	FALSE	FALSE
NC_016856.1__405174	NC_016856.1	GGGGAAAAAGGAGATTCTGGATCTCTTCGGCGACAACGTTT	405174	298	1	98	0.98	198	0.99	169	0.95	0	0	0	0	0	0	0	0	gene384	STM14_RS02400	STM14_0417	NA	0	Genic	WP_000910371.1	type III restriction-modification system StyLTI enzyme mod	FALSE	FALSE	FALSE	FALSE	TRUE	FALSE	FALSE
NC_016856.1__405175	NC_016856.1	AAAACGTTGTCGCCGAAGAGATCCAGAATCTCCTTTTTCCC	405175	359	1	123	1	233	1	230	1	0	0	0	0	0	0	0	0	gene384	STM14_RS02400	STM14_0417	NA	0	Genic	WP_000910371.1	type III restriction-modification system StyLTI enzyme mod	FALSE	FALSE	FALSE	FALSE	TRUE	FALSE	FALSE
NC_016856.1__405363	NC_016856.1	GTTTATTCTGTGTACTATCGATCAGGCATTAAGCAATAACA	405363	302	1	108	1	200	1	199	1	0	0	0	0	0	0	0	0	gene384	STM14_RS02400	STM14_0417	NA	0	Genic	WP_000910371.1	type III restriction-modification system StyLTI enzyme mod	FALSE	FALSE	FALSE	FALSE	TRUE	FALSE	FALSE
NC_016856.1__405364	NC_016856.1	GTGTTATTGCTTAATGCCTGATCGATAGTACACAGAATAAA	405364	306	1	109	0.97	197	1	211	1	0	0	0	0	0	0	0	0	gene384	STM14_RS02400	STM14_0417	NA	0	Genic	WP_000910371.1	type III restriction-modification system StyLTI enzyme mod	FALSE	FALSE	FALSE	FALSE	TRUE	FALSE	FALSE
NC_016856.1__405366	NC_016856.1	TATTCTGTGTACTATCGATCAGGCATTAAGCAATAACACTA	405366	227	1	91	0.96	143	0.93	169	1	170	0.97	236	1	175	1	162	0.98	gene384	STM14_RS02400	STM14_0417	NA	0	Genic	WP_000910371.1	type III restriction-modification system StyLTI enzyme mod	FALSE	FALSE	FALSE	FALSE	FALSE	TRUE	FALSE
NC_016856.1__405458	NC_016856.1	TTACACGCGTTGCGGCGAAGATCCGCGCCAACAATCCCGCG	405458	279	0.99	101	0.92	187	0.95	177	1	0	0	0	0	0	0	0	0	gene384	STM14_RS02400	STM14_0417	NA	0	Genic	WP_000910371.1	type III restriction-modification system StyLTI enzyme mod	FALSE	FALSE	FALSE	FALSE	TRUE	FALSE	FALSE
NC_016856.1__405459	NC_016856.1	TCGCGGGATTGTTGGCGCGGATCTTCGCCGCAACGCGTGTA	405459	286	1	115	0.98	191	1	227	1	0	0	0	0	0	0	0	0	gene384	STM14_RS02400	STM14_0417	NA	0	Genic	WP_000910371.1	type III restriction-modification system StyLTI enzyme mod	FALSE	FALSE	FALSE	FALSE	TRUE	FALSE	FALSE
NC_016856.1__405489	NC_016856.1	CAATCCCGCGACCAATAGCGATCTCGGTTTTAAACATTATC	405489	268	0.98	132	1	197	1	201	1	0	0	0	0	0	0	0	0	gene384	STM14_RS02400	STM14_0417	NA	0	Genic	WP_000910371.1	type III restriction-modification system StyLTI enzyme mod	FALSE	FALSE	FALSE	FALSE	TRUE	FALSE	FALSE
NC_016856.1__405490	NC_016856.1	CGATAATGTTTAAAACCGAGATCGCTATTGGTCGCGGGATT	405490	301	1	124	1	195	1	232	1	0	0	0	0	0	0	0	0	gene384	STM14_RS02400	STM14_0417	NA	0	Genic	WP_000910371.1	type III restriction-modification system StyLTI enzyme mod	FALSE	FALSE	FALSE	FALSE	TRUE	FALSE	FALSE
NC_016856.1__405543	NC_016856.1	GACACAGCAGACGCTGGACGATCTGGATAGCTTCGATATTG	405543	254	0.98	125	1	190	1	215	1	0	0	0	0	0	0	0	0	gene384	STM14_RS02400	STM14_0417	NA	0	Genic	WP_000910371.1	type III restriction-modification system StyLTI enzyme mod	FALSE	FALSE	FALSE	FALSE	TRUE	FALSE	FALSE
NC_016856.1__405544	NC_016856.1	GCAATATCGAAGCTATCCAGATCGTCCAGCGTCTGCTGTGT	405544	380	1	132	1	228	1	251	1	0	0	0	0	0	0	0	0	gene384	STM14_RS02400	STM14_0417	NA	0	Genic	WP_000910371.1	type III restriction-modification system StyLTI enzyme mod	FALSE	FALSE	FALSE	FALSE	TRUE	FALSE	FALSE
NC_016856.1__405576	NC_016856.1	GTTGACCGCTGGTATTGATAAAATGGCCGGTAGCAATATCG	405576	0	0	0	0	40	0.44	0	0	0	0	0	0	0	0	0	0	gene384	STM14_RS02400	STM14_0417	NA	0	Genic	WP_000910371.1	type III restriction-modification system StyLTI enzyme mod	FALSE	FALSE	FALSE	FALSE	FALSE	FALSE	TRUE
NC_016856.1__405632	NC_016856.1	AGTCAGGATTTACCGACATGATCAATCCTTTTTCCGCCAGA	405632	301	1	109	1	216	1	216	0.99	0	0	0	0	0	0	0	0	gene384	STM14_RS02400	STM14_0417	NA	0	Genic	WP_000910371.1	type III restriction-modification system StyLTI enzyme mod	FALSE	FALSE	FALSE	FALSE	TRUE	FALSE	FALSE
NC_016856.1__405633	NC_016856.1	CTCTGGCGGAAAAAGGATTGATCATGTCGGTAAATCCTGAC	405633	237	0.95	106	0.93	172	0.99	196	1	0	0	0	0	0	0	0	0	gene384	STM14_RS02400	STM14_0417	NA	0	Genic	WP_000910371.1	type III restriction-modification system StyLTI enzyme mod	FALSE	FALSE	FALSE	FALSE	TRUE	FALSE	FALSE
NC_016856.1__405652	NC_016856.1	ATCAATCCTTTTTCCGCCAGAGGATTGGGCGTGCCGGGCGG	405652	231	0.97	104	0.97	148	0.88	184	1	220	1	360	1	197	1	232	1	gene384	STM14_RS02400	STM14_0417	NA	0	Genic	WP_000910371.1	type III restriction-modification system StyLTI enzyme mod	FALSE	TRUE	FALSE	FALSE	FALSE	FALSE	FALSE
NC_016856.1__405825	NC_016856.1	TGATGAACGATGGGGAACAGAGCAGACCCGCGATCTTCTCA	405825	274	1	116	1	197	0.98	178	0.9	238	1	350	0.98	234	1	226	0.97	gene384	STM14_RS02400	STM14_0417	NA	0	Genic	WP_000910371.1	type III restriction-modification system StyLTI enzyme mod	FALSE	TRUE	FALSE	FALSE	FALSE	FALSE	FALSE
NC_016856.1__405837	NC_016856.1	GGGAACAGAGCAGACCCGCGATCTTCTCAACCACATTGGTA	405837	271	1	144	1	240	1	233	1	0	0	0	0	0	0	0	0	gene384	STM14_RS02400	STM14_0417	NA	0	Genic	WP_000910371.1	type III restriction-modification system StyLTI enzyme mod	FALSE	FALSE	FALSE	FALSE	TRUE	FALSE	FALSE
NC_016856.1__405838	NC_016856.1	GTACCAATGTGGTTGAGAAGATCGCGGGTCTGCTCTGTTCC	405838	330	1	110	0.97	192	1	243	1	0	0	0	0	0	0	0	0	gene384	STM14_RS02400	STM14_0417	NA	0	Genic	WP_000910371.1	type III restriction-modification system StyLTI enzyme mod	FALSE	FALSE	FALSE	FALSE	TRUE	FALSE	FALSE
NC_016856.1__405951	NC_016856.1	AATCGGCTTAAAACAGCTTGATCAAAAAGTGAACCTGGTGA	405951	294	1	121	1	162	1	216	1	0	0	0	0	0	0	0	0	gene384	STM14_RS02400	STM14_0417	NA	0	Genic	WP_000910371.1	type III restriction-modification system StyLTI enzyme mod	FALSE	FALSE	FALSE	FALSE	TRUE	FALSE	FALSE
NC_016856.1__405952	NC_016856.1	TTCACCAGGTTCACTTTTTGATCAAGCTGTTTTAAGCCGAT	405952	271	1	106	0.96	186	0.99	193	0.98	0	0	0	0	0	0	0	0	gene384	STM14_RS02400	STM14_0417	NA	0	Genic	WP_000910371.1	type III restriction-modification system StyLTI enzyme mod	FALSE	FALSE	FALSE	FALSE	TRUE	FALSE	FALSE
NC_016856.1__406071	NC_016856.1	GGCGAGTTTCACCGGTATCGATCACGCGCAAGCCGATCATA	406071	269	1	129	1	215	1	220	1	0	0	0	0	0	0	0	0	gene385	STM14_RS02405	STM14_0418	NA	0	Genic	WP_001651666.1	type III restriction endonuclease StyLTI	FALSE	FALSE	FALSE	FALSE	TRUE	FALSE	FALSE
NC_016856.1__406072	NC_016856.1	TTATGATCGGCTTGCGCGTGATCGATACCGGTGAAACTCGC	406072	327	0.99	135	1	262	0.99	233	0.99	0	0	0	0	0	0	0	0	gene385	STM14_RS02405	STM14_0418	NA	0	Genic	WP_001651666.1	type III restriction endonuclease StyLTI	FALSE	FALSE	FALSE	FALSE	TRUE	FALSE	FALSE
NC_016856.1__406086	NC_016856.1	TATCGATCACGCGCAAGCCGATCATAATCACTATGCTAATC	406086	228	0.94	92	0.92	144	0.93	165	0.85	0	0	0	0	0	0	0	0	gene385	STM14_RS02405	STM14_0418	NA	0	Genic	WP_001651666.1	type III restriction endonuclease StyLTI	FALSE	FALSE	FALSE	FALSE	TRUE	FALSE	FALSE
NC_016856.1__406087	NC_016856.1	GGATTAGCATAGTGATTATGATCGGCTTGCGCGTGATCGAT	406087	282	1	122	0.99	194	1	205	1	0	0	0	0	0	0	0	0	gene385	STM14_RS02405	STM14_0418	NA	0	Genic	WP_001651666.1	type III restriction endonuclease StyLTI	FALSE	FALSE	FALSE	FALSE	TRUE	FALSE	FALSE
NC_016856.1__406186	NC_016856.1	AATTCATACATCAACCGGGTATAGACATAGGTTTTACCCGT	406186	43	0.39	0	0	0	0	0	0	0	0	0	0	0	0	0	0	gene385	STM14_RS02405	STM14_0418	NA	0	Genic	WP_001651666.1	type III restriction endonuclease StyLTI	FALSE	FALSE	FALSE	FALSE	FALSE	FALSE	TRUE
NC_016856.1__406461	NC_016856.1	TGAGCATTTGCGCATTGATCAGCAAAACCTGAATCGTATGG	406461	256	0.89	123	0.98	239	1	236	1	213	0.98	316	0.98	201	1	215	1	gene385	STM14_RS02405	STM14_0418	NA	0	Genic	WP_001651666.1	type III restriction endonuclease StyLTI	FALSE	FALSE	FALSE	FALSE	FALSE	TRUE	FALSE
NC_016856.1__406463	NC_016856.1	ATACGATTCAGGTTTTGCTGATCAATGCGCAAATGCTCAAT	406463	252	1	104	1	165	0.98	171	0.93	0	0	0	0	0	0	0	0	gene385	STM14_RS02405	STM14_0418	NA	0	Genic	WP_001651666.1	type III restriction endonuclease StyLTI	FALSE	FALSE	FALSE	FALSE	TRUE	FALSE	FALSE
NC_016856.1__406464	NC_016856.1	AATTGAGCATTTGCGCATTGATCAGCAAAACCTGAATCGTA	406464	266	0.95	95	0.86	222	1	192	0.88	0	0	0	0	0	0	0	0	gene385	STM14_RS02405	STM14_0418	NA	0	Genic	WP_001651666.1	type III restriction endonuclease StyLTI	FALSE	FALSE	FALSE	FALSE	TRUE	FALSE	FALSE
NC_016856.1__406512	NC_016856.1	TATGACGCGAGACGATTACGATCAAACGCTCCTGGGCGGGC	406512	341	1	152	1	269	1	273	1	0	0	0	0	0	0	0	0	gene385	STM14_RS02405	STM14_0418	NA	0	Genic	WP_001651666.1	type III restriction endonuclease StyLTI	FALSE	FALSE	FALSE	FALSE	TRUE	FALSE	FALSE
NC_016856.1__406513	NC_016856.1	AGCCCGCCCAGGAGCGTTTGATCGTAATCGTCTCGCGTCAT	406513	279	1	119	0.99	243	0.99	209	0.94	0	0	0	0	0	0	0	0	gene385	STM14_RS02405	STM14_0418	NA	0	Genic	WP_001651666.1	type III restriction endonuclease StyLTI	FALSE	FALSE	FALSE	FALSE	TRUE	FALSE	FALSE
NC_016856.1__406652	NC_016856.1	AGGCTATTCAGCCGCAAATGATCGTCCGCTTTGGCGCTACC	406652	326	1	152	1	277	1	291	1	0	0	0	0	0	0	0	0	gene385	STM14_RS02405	STM14_0418	NA	0	Genic	WP_001651666.1	type III restriction endonuclease StyLTI	FALSE	FALSE	FALSE	FALSE	TRUE	FALSE	FALSE
NC_016856.1__406653	NC_016856.1	AGGTAGCGCCAAAGCGGACGATCATTTGCGGCTGAATAGCC	406653	294	1	131	1	197	1	228	1	0	0	0	0	0	0	0	0	gene385	STM14_RS02405	STM14_0418	NA	0	Genic	WP_001651666.1	type III restriction endonuclease StyLTI	FALSE	FALSE	FALSE	FALSE	TRUE	FALSE	FALSE
NC_016856.1__406749	NC_016856.1	TCGCCGGCAACCGCAGTTTGATCTCAACGCGGTGGACAGTT	406749	285	1	121	0.97	182	0.93	243	0.97	0	0	0	0	0	0	0	0	gene385	STM14_RS02405	STM14_0418	NA	0	Genic	WP_001651666.1	type III restriction endonuclease StyLTI	FALSE	FALSE	FALSE	FALSE	TRUE	FALSE	FALSE
NC_016856.1__406750	NC_016856.1	AAACTGTCCACCGCGTTGAGATCAAACTGCGGTTGCCGGCG	406750	271	1	125	0.94	246	1	226	0.96	0	0	0	0	0	0	0	0	gene385	STM14_RS02405	STM14_0418	NA	0	Genic	WP_001651666.1	type III restriction endonuclease StyLTI	FALSE	FALSE	FALSE	FALSE	TRUE	FALSE	FALSE
NC_016856.1__406989	NC_016856.1	CAGTAAAATGTTGTCGAACGATCTGGAGCTGGAGGCAGGGA	406989	312	1	185	1	240	1	233	1	0	0	0	0	0	0	0	0	gene385	STM14_RS02405	STM14_0418	NA	0	Genic	WP_001651666.1	type III restriction endonuclease StyLTI	FALSE	FALSE	FALSE	FALSE	TRUE	FALSE	FALSE
NC_016856.1__406990	NC_016856.1	ATCCCTGCCTCCAGCTCCAGATCGTTCGACAACATTTTACT	406990	308	1	189	1	248	1	331	1	0	0	0	0	0	0	0	0	gene385	STM14_RS02405	STM14_0418	NA	0	Genic	WP_001651666.1	type III restriction endonuclease StyLTI	FALSE	FALSE	FALSE	FALSE	TRUE	FALSE	FALSE
NC_016856.1__407089	NC_016856.1	CGTAAGAAATTTGCCTGCTCAGTGTCAAAATGCTTATCGAT	407089	0	0	43	0.39	0	0	0	0	0	0	0	0	0	0	77	0.44	gene385	STM14_RS02405	STM14_0418	NA	0	Genic	WP_001651666.1	type III restriction endonuclease StyLTI	FALSE	FALSE	FALSE	FALSE	FALSE	FALSE	TRUE
NC_016856.1__407396	NC_016856.1	GCGGAAGCGGCGATGAGGCGATCCAGGCTGAGGTAGATGAT	407396	304	0.99	175	1	193	0.99	249	1	0	0	0	0	0	0	0	0	gene385	STM14_RS02405	STM14_0418	NA	0	Genic	WP_001651666.1	type III restriction endonuclease StyLTI	FALSE	FALSE	FALSE	FALSE	TRUE	FALSE	FALSE
NC_016856.1__407397	NC_016856.1	TATCATCTACCTCAGCCTGGATCGCCTCATCGCCGCTTCCG	407397	291	1	149	0.99	227	0.99	255	0.98	0	0	0	0	0	0	0	0	gene385	STM14_RS02405	STM14_0418	NA	0	Genic	WP_001651666.1	type III restriction endonuclease StyLTI	FALSE	FALSE	FALSE	FALSE	TRUE	FALSE	FALSE
NC_016856.1__407771	NC_016856.1	AGAAGCTGGATGAGGCGATGATCACACTCATCGTCACCGAG	407771	276	1	139	1	176	1	207	1	0	0	0	0	0	0	0	0	gene385	STM14_RS02405	STM14_0418	NA	0	Genic	WP_001651666.1	type III restriction endonuclease StyLTI	FALSE	FALSE	FALSE	FALSE	TRUE	FALSE	FALSE
NC_016856.1__407772	NC_016856.1	GCTCGGTGACGATGAGTGTGATCATCGCCTCATCCAGCTTC	407772	280	1	103	0.86	161	1	188	0.98	0	0	0	0	0	0	0	0	gene385	STM14_RS02405	STM14_0418	NA	0	Genic	WP_001651666.1	type III restriction endonuclease StyLTI	FALSE	FALSE	FALSE	FALSE	TRUE	FALSE	FALSE
NC_016856.1__407805	NC_016856.1	CACCGAGCGACAAAAAGTCGATCCTGCGTTTACGGAGCTTC	407805	333	1	193	1	185	1	268	1	0	0	0	0	0	0	0	0	gene385	STM14_RS02405	STM14_0418	NA	0	Genic	WP_001651666.1	type III restriction endonuclease StyLTI	FALSE	FALSE	FALSE	FALSE	TRUE	FALSE	FALSE
NC_016856.1__407806	NC_016856.1	CGAAGCTCCGTAAACGCAGGATCGACTTTTTGTCGCTCGGT	407806	229	1	122	1	161	1	215	1	0	0	0	0	0	0	0	0	gene385	STM14_RS02405	STM14_0418	NA	0	Genic	WP_001651666.1	type III restriction endonuclease StyLTI	FALSE	FALSE	FALSE	FALSE	TRUE	FALSE	FALSE
NC_016856.1__407838	NC_016856.1	GGAGCTTCGTTTGCTGGAAGATCTGGATGATAAAAAACTGA	407838	236	1	114	1	171	1	219	1	0	0	0	0	0	0	0	0	gene385	STM14_RS02405	STM14_0418	NA	0	Genic	WP_001651666.1	type III restriction endonuclease StyLTI	FALSE	FALSE	FALSE	FALSE	TRUE	FALSE	FALSE
NC_016856.1__407839	NC_016856.1	ATCAGTTTTTTATCATCCAGATCTTCCAGCAAACGAAGCTC	407839	344	1	175	1	190	1	268	1	0	0	0	0	0	0	0	0	gene385	STM14_RS02405	STM14_0418	NA	0	Genic	WP_001651666.1	type III restriction endonuclease StyLTI	FALSE	FALSE	FALSE	FALSE	TRUE	FALSE	FALSE
NC_016856.1__407856	NC_016856.1	ACTCATTGCTCCGGTTGATCAGTTTTTTATCATCCAGATCT	407856	292	1	101	0.88	137	0.97	206	0.96	189	0.99	375	1	152	0.97	221	0.98	gene385	STM14_RS02405	STM14_0418	NA	0	Genic	WP_001651666.1	type III restriction endonuclease StyLTI	FALSE	FALSE	FALSE	FALSE	FALSE	TRUE	FALSE
NC_016856.1__407858	NC_016856.1	ATCTGGATGATAAAAAACTGATCAACCGGAGCAATGAGTTT	407858	259	1	146	1	189	1	233	1	0	0	0	0	0	0	0	0	gene385	STM14_RS02405	STM14_0418	NA	0	Genic	WP_001651666.1	type III restriction endonuclease StyLTI	FALSE	FALSE	FALSE	FALSE	TRUE	FALSE	FALSE
NC_016856.1__407859	NC_016856.1	TAAACTCATTGCTCCGGTTGATCAGTTTTTTATCATCCAGA	407859	250	1	128	1	155	1	208	0.98	0	0	0	0	0	0	0	0	gene385	STM14_RS02405	STM14_0418	NA	0	Genic	WP_001651666.1	type III restriction endonuclease StyLTI	FALSE	FALSE	FALSE	FALSE	TRUE	FALSE	FALSE
NC_016856.1__407973	NC_016856.1	GCAGGCGCGGGTGCGAGCGGATCGCATTCGTGACAATAAGC	407973	296	1	130	1	148	0.99	232	1	0	0	0	0	0	0	0	0	gene385	STM14_RS02405	STM14_0418	NA	0	Genic	WP_001651666.1	type III restriction endonuclease StyLTI	FALSE	FALSE	FALSE	FALSE	TRUE	FALSE	FALSE
NC_016856.1__407974	NC_016856.1	GGCTTATTGTCACGAATGCGATCCGCTCGCACCCGCGCCTG	407974	289	1	182	1	181	1	231	1	0	0	0	0	0	0	0	0	gene385	STM14_RS02405	STM14_0418	NA	0	Genic	WP_001651666.1	type III restriction endonuclease StyLTI	FALSE	FALSE	FALSE	FALSE	TRUE	FALSE	FALSE
NC_016856.1__408106	NC_016856.1	TCGGCGGCAATTTGTTCCAGAGAAGCGCCGCTACGCTCGAA	408106	236	0.98	123	1	150	1	232	1	168	0.88	349	1	224	1	224	0.98	gene385	STM14_RS02405	STM14_0418	NA	0	Genic	WP_001651666.1	type III restriction endonuclease StyLTI	FALSE	TRUE	FALSE	FALSE	FALSE	FALSE	FALSE
NC_016856.1__408138	NC_016856.1	TGCCGCCGAGGTGCTGCGCGATCCGGCGCTGTATATTCGCC	408138	306	1	187	1	190	1	320	1	0	0	0	0	0	0	0	0	gene385	STM14_RS02405	STM14_0418	NA	0	Genic	WP_001651666.1	type III restriction endonuclease StyLTI	FALSE	FALSE	FALSE	FALSE	TRUE	FALSE	FALSE
NC_016856.1__408139	NC_016856.1	TGGCGAATATACAGCGCCGGATCGCGCAGCACCTCGGCGGC	408139	249	0.99	123	1	166	1	206	1	0	0	0	0	0	0	0	0	gene385	STM14_RS02405	STM14_0418	NA	0	Genic	WP_001651666.1	type III restriction endonuclease StyLTI	FALSE	FALSE	FALSE	FALSE	TRUE	FALSE	FALSE
NC_016856.1__408216	NC_016856.1	TGAAGATAATGGCCGTTTTGAAGTGGCGCAGCGGGAAGGCG	408216	0	0	0	0	0	0	0	0	0	0	0	0	0	0	47	0.41	gene385	STM14_RS02405	STM14_0418	NA	0	Genic	WP_001651666.1	type III restriction endonuclease StyLTI	FALSE	FALSE	FALSE	FALSE	FALSE	FALSE	TRUE
NC_016856.1__408392	NC_016856.1	ATTCACGCTATTTAAGCGAGATCTCGTTGGACAATATGACC	408392	293	1	138	1	148	1	259	1	0	0	0	0	0	0	0	0	gene385	STM14_RS02405	STM14_0418	NA	0	Genic	WP_001651666.1	type III restriction endonuclease StyLTI	FALSE	FALSE	FALSE	FALSE	TRUE	FALSE	FALSE
NC_016856.1__408393	NC_016856.1	GGGTCATATTGTCCAACGAGATCTCGCTTAAATAGCGTGAA	408393	288	1	128	1	178	1	291	1	0	0	0	0	0	0	0	0	gene385	STM14_RS02405	STM14_0418	NA	0	Genic	WP_001651666.1	type III restriction endonuclease StyLTI	FALSE	FALSE	FALSE	FALSE	TRUE	FALSE	FALSE
NC_016856.1__408523	NC_016856.1	TCCACGGCACGGCAGTTCAGAGAGGAGATTAGCGCTGAAAT	408523	202	0.97	106	0.93	147	1	176	0.98	148	0.94	283	0.96	146	0.91	185	0.95	gene385	STM14_RS02405	STM14_0418	NA	0	Genic	WP_001651666.1	type III restriction endonuclease StyLTI	FALSE	TRUE	FALSE	FALSE	FALSE	FALSE	FALSE
NC_016856.1__408579	NC_016856.1	GGATGAGAATGCGATAGACGATCCCCGTTCTCTCTATCAAA	408579	286	1	138	0.99	181	1	267	1	0	0	0	0	0	0	0	0	gene385	STM14_RS02405	STM14_0418	NA	0	Genic	WP_001651666.1	type III restriction endonuclease StyLTI	FALSE	FALSE	FALSE	FALSE	TRUE	FALSE	FALSE
NC_016856.1__408580	NC_016856.1	ATTTGATAGAGAGAACGGGGATCGTCTATCGCATTCTCATC	408580	234	1	141	0.99	164	1	219	0.98	0	0	0	0	0	0	0	0	gene385	STM14_RS02405	STM14_0418	NA	0	Genic	WP_001651666.1	type III restriction endonuclease StyLTI	FALSE	FALSE	FALSE	FALSE	TRUE	FALSE	FALSE
NC_016856.1__408627	NC_016856.1	GTTGCGTTATGACAGCGTCGATCCAGAATTGCCGCTATTAA	408627	303	1	142	1	182	1	251	1	0	0	0	0	0	0	0	0	gene385	STM14_RS02405	STM14_0418	NA	0	Genic	WP_001651666.1	type III restriction endonuclease StyLTI	FALSE	FALSE	FALSE	FALSE	TRUE	FALSE	FALSE
NC_016856.1__408628	NC_016856.1	TTTAATAGCGGCAATTCTGGATCGACGCTGTCATAACGCAA	408628	228	0.99	115	1	176	1	220	1	0	0	0	0	0	0	0	0	gene385	STM14_RS02405	STM14_0418	NA	0	Genic	WP_001651666.1	type III restriction endonuclease StyLTI	FALSE	FALSE	FALSE	FALSE	TRUE	FALSE	FALSE
NC_016856.1__408707	NC_016856.1	TGCCTAAGCGGGCCATTCAGATCCCCAAATATACGGGGGGC	408707	275	1	152	1	170	1	270	1	0	0	0	0	0	0	0	0	gene385	STM14_RS02405	STM14_0418	NA	0	Genic	WP_001651666.1	type III restriction endonuclease StyLTI	FALSE	FALSE	FALSE	FALSE	TRUE	FALSE	FALSE
NC_016856.1__408708	NC_016856.1	AGCCCCCCGTATATTTGGGGATCTGAATGGCCCGCTTAGGC	408708	211	0.83	154	0.99	119	0.87	211	0.98	0	0	0	0	0	0	0	0	gene385	STM14_RS02405	STM14_0418	NA	0	Genic	WP_001651666.1	type III restriction endonuclease StyLTI	FALSE	FALSE	FALSE	FALSE	TRUE	FALSE	FALSE
NC_016856.1__408825	NC_016856.1	AGAAAATATGCGCGTAGGCGATCAGGTTATTCTTGATGCGC	408825	249	1	121	1	151	0.96	212	0.98	0	0	0	0	0	0	0	0	gene385	STM14_RS02405	STM14_0418	NA	0	Genic	WP_001651666.1	type III restriction endonuclease StyLTI	FALSE	FALSE	FALSE	FALSE	TRUE	FALSE	FALSE
NC_016856.1__408826	NC_016856.1	TGCGCATCAAGAATAACCTGATCGCCTACGCGCATATTTTC	408826	308	1	165	1	176	1	285	1	0	0	0	0	0	0	0	0	gene385	STM14_RS02405	STM14_0418	NA	0	Genic	WP_001651666.1	type III restriction endonuclease StyLTI	FALSE	FALSE	FALSE	FALSE	TRUE	FALSE	FALSE
NC_016856.1__408828	NC_016856.1	AAATATGCGCGTAGGCGATCAGGTTATTCTTGATGCGCAAC	408828	242	1	144	1	145	0.97	218	1	186	1	361	1	185	1	246	0.94	gene385	STM14_RS02405	STM14_0418	NA	0	Genic	WP_001651666.1	type III restriction endonuclease StyLTI	FALSE	FALSE	FALSE	FALSE	FALSE	TRUE	FALSE
NC_016856.1__408932	NC_016856.1	CGCCGGCGGTATTTTCTACGATCAATGGCTTGATTGAGGGG	408932	226	1	135	0.98	109	0.87	215	1	0	0	0	0	0	0	0	0	gene385	STM14_RS02405	STM14_0418	NA	0	Genic	WP_001651666.1	type III restriction endonuclease StyLTI	FALSE	FALSE	FALSE	FALSE	TRUE	FALSE	FALSE
NC_016856.1__408933	NC_016856.1	TCCCCTCAATCAAGCCATTGATCGTAGAAAATACCGCCGGC	408933	238	0.98	135	0.97	157	1	211	0.95	0	0	0	0	0	0	0	0	gene385	STM14_RS02405	STM14_0418	NA	0	Genic	WP_001651666.1	type III restriction endonuclease StyLTI	FALSE	FALSE	FALSE	FALSE	TRUE	FALSE	FALSE
NC_016856.1__409299	NC_016856.1	CGACCCCTCCGAAGCGCCAGAGTCGGGCGATAAGCCTGACA	409299	199	0.9	143	1	131	0.97	215	1	153	0.85	301	0.96	147	0.88	249	1	gene386	STM14_RS02410	STM14_0421	NA	0	Genic	WP_000934834.1	hypothetical protein	FALSE	TRUE	FALSE	FALSE	FALSE	FALSE	FALSE
NC_016856.1__409400	NC_016856.1	AAAATAACCGTTTCGTTTCAACCTGGTTGCGAACAGTGAAT	409400	0	0	0	0	0	0	0	0	0	0	46	0.26	0	0	0	0	gene386	STM14_RS02410	STM14_0421	NA	58	Downstream	WP_000934834.1	hypothetical protein	FALSE	FALSE	FALSE	FALSE	FALSE	FALSE	TRUE
NC_016856.1__409913	NC_016856.1	CAAATCCCTGCGGGGTATGCATCCAGCTGTTAGACGCCAGA	409913	0	0	73	0.68	0	0	143	0.82	0	0	117	0.49	0	0	109	0.54	gene387	STM14_RS02415	STM14_0422	NA	0	Genic	WP_000393711.1	cytochrome ubiquinol oxidase subunit I	TRUE	FALSE	FALSE	FALSE	FALSE	FALSE	FALSE
NC_016856.1__409916	NC_016856.1	GGCGTCTAACAGCTGGATGCATACCCCGCAGGGATTTGAAA	409916	0	0	80	0.87	0	0	145	0.94	0	0	96	0.48	0	0	115	0.65	gene387	STM14_RS02415	STM14_0422	NA	0	Genic	WP_000393711.1	cytochrome ubiquinol oxidase subunit I	TRUE	FALSE	FALSE	FALSE	FALSE	FALSE	FALSE
NC_016856.1__410174	NC_016856.1	TCAGGGTGTTAAGGCCATGCATATCGCCAATCAATGCCTGA	410174	75	0.52	83	0.95	90	0.72	141	0.95	53	0.42	230	0.84	75	0.59	157	0.84	gene387	STM14_RS02415	STM14_0422	NA	0	Genic	WP_000393711.1	cytochrome ubiquinol oxidase subunit I	TRUE	FALSE	FALSE	FALSE	FALSE	FALSE	FALSE
NC_016856.1__410177	NC_016856.1	GGCATTGATTGGCGATATGCATGGCCTTAACACCCTGAAGC	410177	43	0.32	77	0.79	74	0.57	168	0.96	71	0.46	215	0.72	85	0.57	196	0.93	gene387	STM14_RS02415	STM14_0422	NA	0	Genic	WP_000393711.1	cytochrome ubiquinol oxidase subunit I	TRUE	FALSE	FALSE	FALSE	FALSE	FALSE	FALSE
NC_016856.1__410320	NC_016856.1	GGACCCGCTATGCGCTTGAGATCCCGGCGTTGGGCAGTCTG	410320	251	1	128	1	202	1	237	1	0	0	0	0	0	0	0	0	gene387	STM14_RS02415	STM14_0422	NA	0	Genic	WP_000393711.1	cytochrome ubiquinol oxidase subunit I	FALSE	FALSE	FALSE	FALSE	TRUE	FALSE	FALSE
NC_016856.1__410321	NC_016856.1	TCAGACTGCCCAACGCCGGGATCTCAAGCGCATAGCGGGTC	410321	237	0.99	120	0.99	175	0.98	233	1	0	0	0	0	0	0	0	0	gene387	STM14_RS02415	STM14_0422	NA	0	Genic	WP_000393711.1	cytochrome ubiquinol oxidase subunit I	FALSE	FALSE	FALSE	FALSE	TRUE	FALSE	FALSE
NC_016856.1__410339	NC_016856.1	CCAGGCTATGCGTCAGGATCAGACTGCCCAACGCCGGGATC	410339	191	0.98	68	0.69	165	1	175	0.98	176	1	363	0.98	145	0.98	214	0.94	gene387	STM14_RS02415	STM14_0422	NA	0	Genic	WP_000393711.1	cytochrome ubiquinol oxidase subunit I	FALSE	FALSE	FALSE	FALSE	FALSE	TRUE	FALSE
NC_016856.1__410341	NC_016856.1	TCCCGGCGTTGGGCAGTCTGATCCTGACGCATAGCCTGGAC	410341	191	0.99	105	0.99	136	0.91	202	1	0	0	0	0	0	0	0	0	gene387	STM14_RS02415	STM14_0422	NA	0	Genic	WP_000393711.1	cytochrome ubiquinol oxidase subunit I	FALSE	FALSE	FALSE	FALSE	TRUE	FALSE	FALSE
NC_016856.1__410342	NC_016856.1	TGTCCAGGCTATGCGTCAGGATCAGACTGCCCAACGCCGGG	410342	196	0.98	107	0.96	186	0.99	190	0.98	0	0	0	0	0	0	0	0	gene387	STM14_RS02415	STM14_0422	NA	0	Genic	WP_000393711.1	cytochrome ubiquinol oxidase subunit I	FALSE	FALSE	FALSE	FALSE	TRUE	FALSE	FALSE
NC_016856.1__410399	NC_016856.1	AAAAGATTATCCCAAAGAGGATCGCCCCAACTCTACCGTGG	410399	227	1	118	1	186	1	212	1	0	0	0	0	0	0	0	0	gene387	STM14_RS02415	STM14_0422	NA	0	Genic	WP_000393711.1	cytochrome ubiquinol oxidase subunit I	FALSE	FALSE	FALSE	FALSE	TRUE	FALSE	FALSE
NC_016856.1__410400	NC_016856.1	ACCACGGTAGAGTTGGGGCGATCCTCTTTGGGATAATCTTT	410400	179	1	114	1	177	1	203	1	0	0	0	0	0	0	0	0	gene387	STM14_RS02415	STM14_0422	NA	0	Genic	WP_000393711.1	cytochrome ubiquinol oxidase subunit I	FALSE	FALSE	FALSE	FALSE	TRUE	FALSE	FALSE
NC_016856.1__410464	NC_016856.1	TGGGCATGGGCGTACTGATGATCTTCCTGGGGCTGGCCAGC	410464	255	0.99	116	0.98	194	0.99	207	1	0	0	0	0	0	0	0	0	gene387	STM14_RS02415	STM14_0422	NA	0	Genic	WP_000393711.1	cytochrome ubiquinol oxidase subunit I	FALSE	FALSE	FALSE	FALSE	TRUE	FALSE	FALSE
NC_016856.1__410465	NC_016856.1	GGCTGGCCAGCCCCAGGAAGATCATCAGTACGCCCATGCCC	410465	197	1	89	0.89	154	1	177	1	0	0	0	0	0	0	0	0	gene387	STM14_RS02415	STM14_0422	NA	0	Genic	WP_000393711.1	cytochrome ubiquinol oxidase subunit I	FALSE	FALSE	FALSE	FALSE	TRUE	FALSE	FALSE
NC_016856.1__410717	NC_016856.1	AAATATAGCCAACCCCAAAGACCAGGGAATAGACCACAAAG	410717	0	0	0	0	0	0	0	0	0	0	0	0	0	0	43	0.29	gene387	STM14_RS02415	STM14_0422	NA	0	Genic	WP_000393711.1	cytochrome ubiquinol oxidase subunit I	FALSE	FALSE	FALSE	FALSE	FALSE	FALSE	TRUE
NC_016856.1__410821	NC_016856.1	AAGCGATTCTCCCACGGCAGAGATAGGACGCGCGGGTCTGC	410821	179	1	118	1	160	1	159	1	203	1	307	1	157	1	195	1	gene387	STM14_RS02415	STM14_0422	NA	0	Genic	WP_000393711.1	cytochrome ubiquinol oxidase subunit I	FALSE	TRUE	FALSE	FALSE	FALSE	FALSE	FALSE
NC_016856.1__410869	NC_016856.1	AGAAACGCGAATGACCATCGATCTTCCGGTTATCTGGTTTG	410869	187	0.98	97	1	223	1	206	1	0	0	0	0	0	0	0	0	gene388	STM14_RS02420	STM14_0423	cydB	0	Genic	WP_000151043.1	cytochrome d ubiquinol oxidase subunit II	FALSE	FALSE	FALSE	FALSE	TRUE	FALSE	FALSE
NC_016856.1__410870	NC_016856.1	GCAAACCAGATAACCGGAAGATCGATGGTCATTCGCGTTTC	410870	247	1	135	1	180	1	236	1	0	0	0	0	0	0	0	0	gene388	STM14_RS02420	STM14_0423	cydB	0	Genic	WP_000151043.1	cytochrome d ubiquinol oxidase subunit II	FALSE	FALSE	FALSE	FALSE	TRUE	FALSE	FALSE
NC_016856.1__410938	NC_016856.1	TATCGTAATGGATGGGTTCGATCTGGGCGTCGGTATCCTGT	410938	164	0.94	88	1	198	1	209	0.99	0	0	0	0	0	0	0	0	gene388	STM14_RS02420	STM14_0423	cydB	0	Genic	WP_000151043.1	cytochrome d ubiquinol oxidase subunit II	FALSE	FALSE	FALSE	FALSE	TRUE	FALSE	FALSE
NC_016856.1__410939	NC_016856.1	AACAGGATACCGACGCCCAGATCGAACCCATCCATTACGAT	410939	240	1	110	1	208	1	251	1	0	0	0	0	0	0	0	0	gene388	STM14_RS02420	STM14_0423	cydB	0	Genic	WP_000151043.1	cytochrome d ubiquinol oxidase subunit II	FALSE	FALSE	FALSE	FALSE	TRUE	FALSE	FALSE
NC_016856.1__410983	NC_016856.1	GTTTATTCGTGATAAACACGATCGCGATGTTATGGTGAACT	410983	194	1	85	1	165	0.98	219	1	0	0	0	0	0	0	0	0	gene388	STM14_RS02420	STM14_0423	cydB	0	Genic	WP_000151043.1	cytochrome d ubiquinol oxidase subunit II	FALSE	FALSE	FALSE	FALSE	TRUE	FALSE	FALSE
NC_016856.1__410984	NC_016856.1	GAGTTCACCATAACATCGCGATCGTGTTTATCACGAATAAA	410984	202	1	93	1	207	1	190	1	0	0	0	0	0	0	0	0	gene388	STM14_RS02420	STM14_0423	cydB	0	Genic	WP_000151043.1	cytochrome d ubiquinol oxidase subunit II	FALSE	FALSE	FALSE	FALSE	TRUE	FALSE	FALSE
NC_016856.1__411412	NC_016856.1	GCTGATTATGAAAAGCGAAGATCCGCTGCATAGCCGGATGT	411412	218	1	89	1	254	1	205	1	0	0	0	0	0	0	0	0	gene388	STM14_RS02420	STM14_0423	cydB	0	Genic	WP_000151043.1	cytochrome d ubiquinol oxidase subunit II	FALSE	FALSE	FALSE	FALSE	TRUE	FALSE	FALSE
NC_016856.1__411413	NC_016856.1	CACATCCGGCTATGCAGCGGATCTTCGCTTTTCATAATCAG	411413	220	1	73	0.94	161	0.94	185	1	0	0	0	0	0	0	0	0	gene388	STM14_RS02420	STM14_0423	cydB	0	Genic	WP_000151043.1	cytochrome d ubiquinol oxidase subunit II	FALSE	FALSE	FALSE	FALSE	TRUE	FALSE	FALSE
NC_016856.1__411456	NC_016856.1	CGCTGTCGCGCCCGTTGTTGATCGTCTTGTTGTTGGTGATG	411456	231	1	92	1	187	1	199	1	0	0	0	0	0	0	0	0	gene388	STM14_RS02420	STM14_0423	cydB	0	Genic	WP_000151043.1	cytochrome d ubiquinol oxidase subunit II	FALSE	FALSE	FALSE	FALSE	TRUE	FALSE	FALSE
NC_016856.1__411457	NC_016856.1	CCATCACCAACAACAAGACGATCAACAACGGGCGCGACAGC	411457	239	1	90	1	175	1	176	1	0	0	0	0	0	0	0	0	gene388	STM14_RS02420	STM14_0423	cydB	0	Genic	WP_000151043.1	cytochrome d ubiquinol oxidase subunit II	FALSE	FALSE	FALSE	FALSE	TRUE	FALSE	FALSE
NC_016856.1__412055	NC_016856.1	AAGCGCGTTTTTATCGACAGATCGGCGTTTATCGATCACCT	412055	150	0.93	85	0.99	184	1	165	1	0	0	0	0	0	0	0	0	gene389	STM14_RS02425	NA	NA	55	Downstream	WP_000241458.1	DUF2474 domain-containing protein	FALSE	FALSE	FALSE	FALSE	TRUE	FALSE	FALSE
NC_016856.1__412056	NC_016856.1	AAGGTGATCGATAAACGCCGATCTGTCGATAAAAACGCGCT	412056	256	1	105	1	222	1	173	1	0	0	0	0	0	0	0	0	gene389	STM14_RS02425	NA	NA	56	Downstream	WP_000241458.1	DUF2474 domain-containing protein	FALSE	FALSE	FALSE	FALSE	TRUE	FALSE	FALSE
NC_016856.1__412069	NC_016856.1	CGACAGATCGGCGTTTATCGATCACCTTTGCTCGCCTTATC	412069	159	0.95	67	0.83	175	1	145	0.97	0	0	0	0	0	0	0	0	gene389	STM14_RS02425	NA	NA	69	Downstream	WP_000241458.1	DUF2474 domain-containing protein	FALSE	FALSE	FALSE	FALSE	TRUE	FALSE	FALSE
NC_016856.1__412070	NC_016856.1	AGATAAGGCGAGCAAAGGTGATCGATAAACGCCGATCTGTC	412070	179	0.95	82	1	177	1	125	0.8	0	0	0	0	0	0	0	0	gene389	STM14_RS02425	NA	NA	70	Downstream	WP_000241458.1	DUF2474 domain-containing protein	FALSE	FALSE	FALSE	FALSE	TRUE	FALSE	FALSE
NC_016856.1__412175	NC_016856.1	GTTTATCTGCGTTATACCAGAGCGTTAGCCACTGTGTAACC	412175	150	0.94	71	0.92	213	1	162	0.96	163	0.83	314	1	155	1	270	1	gene390	STM14_RS02430	STM14_0425	NA	31	Upstream	WP_000074605.1	AraC family transcriptional regulator	FALSE	TRUE	FALSE	FALSE	FALSE	FALSE	FALSE
NC_016856.1__412215	NC_016856.1	CGGTATTGATAATGTCTCCGATCTCCTGTCACTCTTCCGCC	412215	192	1	60	0.79	215	1	170	1	0	0	0	0	0	0	0	0	gene390	STM14_RS02430	STM14_0425	NA	0	Genic	WP_000074605.1	AraC family transcriptional regulator	FALSE	FALSE	FALSE	FALSE	TRUE	FALSE	FALSE
NC_016856.1__412216	NC_016856.1	CGGCGGAAGAGTGACAGGAGATCGGAGACATTATCAATACC	412216	157	0.97	64	1	169	1	160	1	0	0	0	0	0	0	0	0	gene390	STM14_RS02430	STM14_0425	NA	0	Genic	WP_000074605.1	AraC family transcriptional regulator	FALSE	FALSE	FALSE	FALSE	TRUE	FALSE	FALSE
NC_016856.1__412254	NC_016856.1	CCGCCCCGGCGATGAAAAAGATCTTTTCCGTCAGCGACTTC	412254	170	0.98	43	0.69	196	0.97	129	0.84	0	0	0	0	0	0	0	0	gene390	STM14_RS02430	STM14_0425	NA	0	Genic	WP_000074605.1	AraC family transcriptional regulator	FALSE	FALSE	FALSE	FALSE	TRUE	FALSE	FALSE
NC_016856.1__412255	NC_016856.1	TGAAGTCGCTGACGGAAAAGATCTTTTTCATCGCCGGGGCG	412255	195	1	72	1	182	0.98	154	0.94	0	0	0	0	0	0	0	0	gene390	STM14_RS02430	STM14_0425	NA	0	Genic	WP_000074605.1	AraC family transcriptional regulator	FALSE	FALSE	FALSE	FALSE	TRUE	FALSE	FALSE
NC_016856.1__412338	NC_016856.1	CGTTACCGCAGTATACGCAGAGTAGTCCCGTACTTCATGGC	412338	143	0.88	59	0.88	203	0.98	146	0.91	214	1	272	0.98	156	1	215	1	gene390	STM14_RS02430	STM14_0425	NA	0	Genic	WP_000074605.1	AraC family transcriptional regulator	FALSE	TRUE	FALSE	FALSE	FALSE	FALSE	FALSE
NC_016856.1__413224	NC_016856.1	TGCGTAACGCGCCCCGCCAGAGCGGTAATATCCGCCGCTAA	413224	184	1	61	0.91	181	0.96	183	1	199	1	251	0.93	120	1	229	1	gene390	STM14_RS02430	STM14_0425	NA	14	Downstream	WP_000074605.1	AraC family transcriptional regulator	FALSE	TRUE	FALSE	FALSE	FALSE	FALSE	FALSE
NC_016856.1__413494	NC_016856.1	TTGTCACCTCGCCCGTTCAGAGTGGCGCGACCAAGCTGGCG	413494	139	0.82	71	0.83	100	0.66	113	0.79	172	0.92	196	0.81	116	0.87	173	0.9	gene391	STM14_RS02435	STM14_0426	foxA	0	Genic	WP_001526309.1	ferrioxamine B receptor FoxA	FALSE	TRUE	FALSE	FALSE	FALSE	FALSE	FALSE
NC_016856.1__414055	NC_016856.1	ATGCGCTGATGCCGAGCCTGACCTGGCGAATTACCGATCGG	414055	0	0	0	0	0	0	0	0	50	1	55	0.98	0	0	0	0	gene391	STM14_RS02435	STM14_0426	foxA	0	Genic	WP_001526309.1	ferrioxamine B receptor FoxA	FALSE	FALSE	FALSE	FALSE	FALSE	FALSE	TRUE
NC_016856.1__414071	NC_016856.1	CCTGACCTGGCGAATTACCGATCGGACGCGTCTTGATCTTA	414071	220	1	77	1	206	1	219	1	0	0	0	0	0	0	0	0	gene391	STM14_RS02435	STM14_0426	foxA	0	Genic	WP_001526309.1	ferrioxamine B receptor FoxA	FALSE	FALSE	FALSE	FALSE	TRUE	FALSE	FALSE
NC_016856.1__414072	NC_016856.1	ATAAGATCAAGACGCGTCCGATCGGTAATTCGCCAGGTCAG	414072	187	1	90	1	179	0.97	162	0.95	0	0	0	0	0	0	0	0	gene391	STM14_RS02435	STM14_0426	foxA	0	Genic	WP_001526309.1	ferrioxamine B receptor FoxA	FALSE	FALSE	FALSE	FALSE	TRUE	FALSE	FALSE
NC_016856.1__414086	NC_016856.1	TACCGATCGGACGCGTCTTGATCTTATGGCCTATCTGCACC	414086	202	1	83	1	235	1	165	1	0	0	0	0	0	0	0	0	gene391	STM14_RS02435	STM14_0426	foxA	0	Genic	WP_001526309.1	ferrioxamine B receptor FoxA	FALSE	FALSE	FALSE	FALSE	TRUE	FALSE	FALSE
NC_016856.1__414087	NC_016856.1	CGGTGCAGATAGGCCATAAGATCAAGACGCGTCCGATCGGT	414087	205	1	98	1	190	1	153	1	0	0	0	0	0	0	0	0	gene391	STM14_RS02435	STM14_0426	foxA	0	Genic	WP_001526309.1	ferrioxamine B receptor FoxA	FALSE	FALSE	FALSE	FALSE	TRUE	FALSE	FALSE
NC_016856.1__414110	NC_016856.1	TATGGCCTATCTGCACCGTGATCCGGAAGGCGGTAGCCACT	414110	234	1	114	0.99	230	1	174	1	0	0	0	0	0	0	0	0	gene391	STM14_RS02435	STM14_0426	foxA	0	Genic	WP_001526309.1	ferrioxamine B receptor FoxA	FALSE	FALSE	FALSE	FALSE	TRUE	FALSE	FALSE
NC_016856.1__414111	NC_016856.1	GAGTGGCTACCGCCTTCCGGATCACGGTGCAGATAGGCCAT	414111	225	1	82	0.93	172	0.96	171	0.98	0	0	0	0	0	0	0	0	gene391	STM14_RS02435	STM14_0426	foxA	0	Genic	WP_001526309.1	ferrioxamine B receptor FoxA	FALSE	FALSE	FALSE	FALSE	TRUE	FALSE	FALSE
NC_016856.1__414135	NC_016856.1	GAAGGCGGTAGCCACTCCGGACTGCCTTATCAAGGCACGGT	414135	56	0.54	0	0	0	0	0	0	0	0	0	0	0	0	0	0	gene391	STM14_RS02435	STM14_0426	foxA	0	Genic	WP_001526309.1	ferrioxamine B receptor FoxA	FALSE	FALSE	FALSE	FALSE	FALSE	FALSE	TRUE
NC_016856.1__414224	NC_016856.1	AGATGACTACGACAAATACGATCGCCGTGAAAATATGGTGG	414224	196	1	81	0.93	143	0.78	143	0.88	0	0	0	0	0	0	0	0	gene391	STM14_RS02435	STM14_0426	foxA	0	Genic	WP_001526309.1	ferrioxamine B receptor FoxA	FALSE	FALSE	FALSE	FALSE	TRUE	FALSE	FALSE
NC_016856.1__414225	NC_016856.1	CCCACCATATTTTCACGGCGATCGTATTTGTCGTAGTCATC	414225	207	1	59	0.68	193	0.98	153	0.92	0	0	0	0	0	0	0	0	gene391	STM14_RS02435	STM14_0426	foxA	0	Genic	WP_001526309.1	ferrioxamine B receptor FoxA	FALSE	FALSE	FALSE	FALSE	TRUE	FALSE	FALSE
NC_016856.1__414475	NC_016856.1	ATCATCGTCTGCTGGTGGGGATCGATTATCAGGATCGCAGT	414475	172	1	76	1	172	1	146	1	0	0	0	0	0	0	0	0	gene391	STM14_RS02435	STM14_0426	foxA	0	Genic	WP_001526309.1	ferrioxamine B receptor FoxA	FALSE	FALSE	FALSE	FALSE	TRUE	FALSE	FALSE
NC_016856.1__414476	NC_016856.1	TACTGCGATCCTGATAATCGATCCCCACCAGCAGACGATGA	414476	202	1	82	0.93	171	1	153	0.9	0	0	0	0	0	0	0	0	gene391	STM14_RS02435	STM14_0426	foxA	0	Genic	WP_001526309.1	ferrioxamine B receptor FoxA	FALSE	FALSE	FALSE	FALSE	TRUE	FALSE	FALSE
NC_016856.1__414488	NC_016856.1	GGTGGGGATCGATTATCAGGATCGCAGTAACCATACTACTG	414488	228	1	77	0.98	182	1	163	1	0	0	0	0	0	0	0	0	gene391	STM14_RS02435	STM14_0426	foxA	0	Genic	WP_001526309.1	ferrioxamine B receptor FoxA	FALSE	FALSE	FALSE	FALSE	TRUE	FALSE	FALSE
NC_016856.1__414489	NC_016856.1	CCAGTAGTATGGTTACTGCGATCCTGATAATCGATCCCCAC	414489	212	1	71	0.84	240	1	177	1	0	0	0	0	0	0	0	0	gene391	STM14_RS02435	STM14_0426	foxA	0	Genic	WP_001526309.1	ferrioxamine B receptor FoxA	FALSE	FALSE	FALSE	FALSE	TRUE	FALSE	FALSE
NC_016856.1__414632	NC_016856.1	GACCGGATACTATTTACAGGATCAGATGTCATGGGATCGCT	414632	215	1	64	0.79	204	0.99	159	0.94	0	0	0	0	0	0	0	0	gene391	STM14_RS02435	STM14_0426	foxA	0	Genic	WP_001526309.1	ferrioxamine B receptor FoxA	FALSE	FALSE	FALSE	FALSE	TRUE	FALSE	FALSE
NC_016856.1__414633	NC_016856.1	CAGCGATCCCATGACATCTGATCCTGTAAATAGTATCCGGT	414633	187	0.92	72	0.81	197	1	185	1	0	0	0	0	0	0	0	0	gene391	STM14_RS02435	STM14_0426	foxA	0	Genic	WP_001526309.1	ferrioxamine B receptor FoxA	FALSE	FALSE	FALSE	FALSE	TRUE	FALSE	FALSE
NC_016856.1__414635	NC_016856.1	CGGATACTATTTACAGGATCAGATGTCATGGGATCGCTGGC	414635	170	0.98	82	1	168	1	176	1	198	1	237	1	148	1	193	1	gene391	STM14_RS02435	STM14_0426	foxA	0	Genic	WP_001526309.1	ferrioxamine B receptor FoxA	FALSE	FALSE	FALSE	FALSE	FALSE	TRUE	FALSE
NC_016856.1__414647	NC_016856.1	ACAGGATCAGATGTCATGGGATCGCTGGCGCTTTACGTTGG	414647	158	0.89	84	1	209	1	173	1	0	0	0	0	0	0	0	0	gene391	STM14_RS02435	STM14_0426	foxA	0	Genic	WP_001526309.1	ferrioxamine B receptor FoxA	FALSE	FALSE	FALSE	FALSE	TRUE	FALSE	FALSE
NC_016856.1__414648	NC_016856.1	CCCAACGTAAAGCGCCAGCGATCCCATGACATCTGATCCTG	414648	253	0.99	95	0.99	273	1	223	1	0	0	0	0	0	0	0	0	gene391	STM14_RS02435	STM14_0426	foxA	0	Genic	WP_001526309.1	ferrioxamine B receptor FoxA	FALSE	FALSE	FALSE	FALSE	TRUE	FALSE	FALSE
NC_016856.1__414680	NC_016856.1	TACGTTGGGCGGTCGTTACGATCGGGTCAGCGTGTCTAACA	414680	177	0.95	64	0.76	160	0.92	158	0.97	0	0	0	0	0	0	0	0	gene391	STM14_RS02435	STM14_0426	foxA	0	Genic	WP_001526309.1	ferrioxamine B receptor FoxA	FALSE	FALSE	FALSE	FALSE	TRUE	FALSE	FALSE
NC_016856.1__414681	NC_016856.1	ATGTTAGACACGCTGACCCGATCGTAACGACCGCCCAACGT	414681	216	1	87	1	189	1	169	1	0	0	0	0	0	0	0	0	gene391	STM14_RS02435	STM14_0426	foxA	0	Genic	WP_001526309.1	ferrioxamine B receptor FoxA	FALSE	FALSE	FALSE	FALSE	TRUE	FALSE	FALSE
NC_016856.1__414728	NC_016856.1	ACTTCATGATTCACGCAGCGATCTCGATAAAAACAACGTCA	414728	237	1	99	1	207	0.98	207	1	0	0	0	0	0	0	0	0	gene391	STM14_RS02435	STM14_0426	foxA	0	Genic	WP_001526309.1	ferrioxamine B receptor FoxA	FALSE	FALSE	FALSE	FALSE	TRUE	FALSE	FALSE
NC_016856.1__414729	NC_016856.1	CTGACGTTGTTTTTATCGAGATCGCTGCGTGAATCATGAAG	414729	244	1	87	1	195	1	171	1	0	0	0	0	0	0	0	0	gene391	STM14_RS02435	STM14_0426	foxA	0	Genic	WP_001526309.1	ferrioxamine B receptor FoxA	FALSE	FALSE	FALSE	FALSE	TRUE	FALSE	FALSE
NC_016856.1__414986	NC_016856.1	GACCAAAGAAGAACCTACCGATCCGTACCGCTCGATTGGTG	414986	165	0.97	68	0.92	218	1	147	0.97	0	0	0	0	0	0	0	0	gene391	STM14_RS02435	STM14_0426	foxA	0	Genic	WP_001526309.1	ferrioxamine B receptor FoxA	FALSE	FALSE	FALSE	FALSE	TRUE	FALSE	FALSE
NC_016856.1__414987	NC_016856.1	TCACCAATCGAGCGGTACGGATCGGTAGGTTCTTCTTTGGT	414987	202	0.98	61	0.79	155	0.91	134	0.86	0	0	0	0	0	0	0	0	gene391	STM14_RS02435	STM14_0426	foxA	0	Genic	WP_001526309.1	ferrioxamine B receptor FoxA	FALSE	FALSE	FALSE	FALSE	TRUE	FALSE	FALSE
NC_016856.1__415253	NC_016856.1	CGTCAACGGCGTGACCAGCGATCGCCTGAATACCCACACAT	415253	208	1	99	1	205	1	184	1	0	0	0	0	0	0	0	0	gene391	STM14_RS02435	STM14_0426	foxA	0	Genic	WP_001526309.1	ferrioxamine B receptor FoxA	FALSE	FALSE	FALSE	FALSE	TRUE	FALSE	FALSE
NC_016856.1__415254	NC_016856.1	AATGTGTGGGTATTCAGGCGATCGCTGGTCACGCCGTTGAC	415254	205	1	99	1	220	1	176	1	0	0	0	0	0	0	0	0	gene391	STM14_RS02435	STM14_0426	foxA	0	Genic	WP_001526309.1	ferrioxamine B receptor FoxA	FALSE	FALSE	FALSE	FALSE	TRUE	FALSE	FALSE
NC_016856.1__415777	NC_016856.1	TCTTTCGCCGGGGATTAATGACCGATTTATCCAATCCGCAA	415777	0	0	0	0	0	0	0	0	41	0.51	0	0	0	0	0	0	gene392	STM14_RS02440	STM14_0427	NA	0	Genic	WP_000433131.1	transporter	FALSE	FALSE	FALSE	FALSE	FALSE	FALSE	TRUE
NC_016856.1__416211	NC_016856.1	ACCAGATGATTGCGAGTGAGATCACAAAGCAGGGGCGTTTT	416211	135	0.89	139	1	217	1	152	0.94	0	0	0	0	0	0	0	0	gene392	STM14_RS02440	STM14_0427	NA	74	Upstream	WP_000433131.1	transporter	FALSE	FALSE	FALSE	FALSE	TRUE	FALSE	FALSE
NC_016856.1__416212	NC_016856.1	TAAAACGCCCCTGCTTTGTGATCTCACTCGCAATCATCTGG	416212	178	0.99	85	0.95	254	1	160	0.95	0	0	0	0	0	0	0	0	gene392	STM14_RS02440	STM14_0427	NA	75	Upstream	WP_000433131.1	transporter	FALSE	FALSE	FALSE	FALSE	TRUE	FALSE	FALSE
NC_016856.1__416255	NC_016856.1	CCGCGTTGTTACGCCGACAGAGCGGGGGCTGACTGGATTTT	416255	147	1	86	1	192	0.98	159	1	233	1	279	0.98	177	1	183	0.97	gene393	STM14_RS02445	STM14_0428	NA	114	Upstream	WP_000848026.1	DUF1471 domain-containing protein	FALSE	TRUE	FALSE	FALSE	FALSE	FALSE	FALSE
NC_016856.1__416533	NC_016856.1	ATGTCGCCGCTGGACGCCAGAGAAGATTTAATCAAAAAGGC	416533	140	0.94	64	0.81	158	0.86	139	0.87	172	0.91	247	0.91	152	1	187	0.93	gene393	STM14_RS02445	STM14_0428	NA	0	Genic	WP_000848026.1	DUF1471 domain-containing protein	FALSE	TRUE	FALSE	FALSE	FALSE	FALSE	FALSE
NC_016856.1__416828	NC_016856.1	GCTTTTAAACGACGCCACAGAGTGGTGCGGCTAATCCCCAG	416828	119	0.86	69	0.88	172	0.98	144	0.94	178	0.96	254	0.97	155	1	201	1	gene394	STM14_RS02450	STM14_0429	prpR	0	Genic	WP_000205278.1	propionate catabolism operon regulatory protein	FALSE	TRUE	FALSE	FALSE	FALSE	FALSE	FALSE
NC_016856.1__417002	NC_016856.1	CTGTCCAGCGTTGGCGCGGGATCGACGCTTAAAAAAAGCGC	417002	174	1	114	1	250	1	208	1	0	0	0	0	0	0	0	0	gene394	STM14_RS02450	STM14_0429	prpR	0	Genic	WP_000205278.1	propionate catabolism operon regulatory protein	FALSE	FALSE	FALSE	FALSE	TRUE	FALSE	FALSE
NC_016856.1__417003	NC_016856.1	GGCGCTTTTTTTAAGCGTCGATCCCGCGCCAACGCTGGACA	417003	165	0.97	106	1	183	0.98	223	1	0	0	0	0	0	0	0	0	gene394	STM14_RS02450	STM14_0429	prpR	0	Genic	WP_000205278.1	propionate catabolism operon regulatory protein	FALSE	FALSE	FALSE	FALSE	TRUE	FALSE	FALSE
NC_016856.1__417133	NC_016856.1	AGTCGCTGGCGGCGATGGAAATTCCGTTTACCGAATCGATA	417133	0	0	0	0	0	0	0	0	0	0	0	0	0	0	53	0.36	gene394	STM14_RS02450	STM14_0429	prpR	0	Genic	WP_000205278.1	propionate catabolism operon regulatory protein	FALSE	FALSE	FALSE	FALSE	FALSE	FALSE	TRUE
NC_016856.1__417168	NC_016856.1	TGATATTTTGCCGCTGGCGGAAAGCTTTTTAAAACAGTCGC	417168	0	0	0	0	0	0	0	0	0	0	0	0	40	0.35	0	0	gene394	STM14_RS02450	STM14_0429	prpR	0	Genic	WP_000205278.1	propionate catabolism operon regulatory protein	FALSE	FALSE	FALSE	FALSE	FALSE	FALSE	TRUE
NC_016856.1__417248	NC_016856.1	ATACTCAGGCGATAAAAGAGATCGGGGCGAAAACGTCCTTG	417248	151	1	93	1	210	1	159	1	0	0	0	0	0	0	0	0	gene394	STM14_RS02450	STM14_0429	prpR	0	Genic	WP_000205278.1	propionate catabolism operon regulatory protein	FALSE	FALSE	FALSE	FALSE	TRUE	FALSE	FALSE
NC_016856.1__417249	NC_016856.1	GCAAGGACGTTTTCGCCCCGATCTCTTTTATCGCCTGAGTA	417249	162	1	97	1	226	1	195	0.99	0	0	0	0	0	0	0	0	gene394	STM14_RS02450	STM14_0429	prpR	0	Genic	WP_000205278.1	propionate catabolism operon regulatory protein	FALSE	FALSE	FALSE	FALSE	TRUE	FALSE	FALSE
NC_016856.1__417281	NC_016856.1	CGTCCTTGCATTATCTCCCGATCCAGATCGCAATGCGTAGC	417281	155	1	83	1	192	1	154	1	0	0	0	0	0	0	0	0	gene394	STM14_RS02450	STM14_0429	prpR	0	Genic	WP_000205278.1	propionate catabolism operon regulatory protein	FALSE	FALSE	FALSE	FALSE	TRUE	FALSE	FALSE
NC_016856.1__417282	NC_016856.1	CGCTACGCATTGCGATCTGGATCGGGAGATAATGCAAGGAC	417282	209	0.98	105	1	246	1	186	0.98	0	0	0	0	0	0	0	0	gene394	STM14_RS02450	STM14_0429	prpR	0	Genic	WP_000205278.1	propionate catabolism operon regulatory protein	FALSE	FALSE	FALSE	FALSE	TRUE	FALSE	FALSE
NC_016856.1__417285	NC_016856.1	CTTGCATTATCTCCCGATCCAGATCGCAATGCGTAGCGCTG	417285	0	0	0	0	0	0	0	0	0	0	0	0	44	0.39	0	0	gene394	STM14_RS02450	STM14_0429	prpR	0	Genic	WP_000205278.1	propionate catabolism operon regulatory protein	FALSE	FALSE	FALSE	FALSE	FALSE	FALSE	TRUE
NC_016856.1__417287	NC_016856.1	TGCATTATCTCCCGATCCAGATCGCAATGCGTAGCGCTGAT	417287	152	1	83	1	190	1	215	1	0	0	0	0	0	0	0	0	gene394	STM14_RS02450	STM14_0429	prpR	0	Genic	WP_000205278.1	propionate catabolism operon regulatory protein	FALSE	FALSE	FALSE	FALSE	TRUE	FALSE	FALSE
NC_016856.1__417288	NC_016856.1	GATCAGCGCTACGCATTGCGATCTGGATCGGGAGATAATGC	417288	162	0.98	48	0.77	164	0.95	162	1	0	0	0	0	0	0	0	0	gene394	STM14_RS02450	STM14_0429	prpR	0	Genic	WP_000205278.1	propionate catabolism operon regulatory protein	FALSE	FALSE	FALSE	FALSE	TRUE	FALSE	FALSE
NC_016856.1__417304	NC_016856.1	CGGTGGATGTCCGGGTGATCAGCGCTACGCATTGCGATCTG	417304	146	1	65	1	209	1	162	0.98	208	1	308	1	143	1	222	1	gene394	STM14_RS02450	STM14_0429	prpR	0	Genic	WP_000205278.1	propionate catabolism operon regulatory protein	FALSE	FALSE	FALSE	FALSE	FALSE	TRUE	FALSE
NC_016856.1__417306	NC_016856.1	GATCGCAATGCGTAGCGCTGATCACCCGGACATCCACCGGG	417306	199	1	104	1	291	1	233	1	0	0	0	0	0	0	0	0	gene394	STM14_RS02450	STM14_0429	prpR	0	Genic	WP_000205278.1	propionate catabolism operon regulatory protein	FALSE	FALSE	FALSE	FALSE	TRUE	FALSE	FALSE
NC_016856.1__417307	NC_016856.1	TCCCGGTGGATGTCCGGGTGATCAGCGCTACGCATTGCGAT	417307	170	1	68	1	173	0.92	176	0.97	0	0	0	0	0	0	0	0	gene394	STM14_RS02450	STM14_0429	prpR	0	Genic	WP_000205278.1	propionate catabolism operon regulatory protein	FALSE	FALSE	FALSE	FALSE	TRUE	FALSE	FALSE
NC_016856.1__417327	NC_016856.1	TCACCCGGACATCCACCGGGATCGGCTGGTGTCCGCCGACG	417327	201	1	101	1	253	1	210	1	0	0	0	0	0	0	0	0	gene394	STM14_RS02450	STM14_0429	prpR	0	Genic	WP_000205278.1	propionate catabolism operon regulatory protein	FALSE	FALSE	FALSE	FALSE	TRUE	FALSE	FALSE
NC_016856.1__417328	NC_016856.1	GCGTCGGCGGACACCAGCCGATCCCGGTGGATGTCCGGGTG	417328	142	1	106	1	209	1	169	1	0	0	0	0	0	0	0	0	gene394	STM14_RS02450	STM14_0429	prpR	0	Genic	WP_000205278.1	propionate catabolism operon regulatory protein	FALSE	FALSE	FALSE	FALSE	TRUE	FALSE	FALSE
NC_016856.1__417470	NC_016856.1	TTTACCGGTTCACGACGAGGAGGCCGGGCGGGGCTGTTTGA	417470	61	0.73	0	0	0	0	0	0	0	0	0	0	0	0	42	0.51	gene394	STM14_RS02450	STM14_0429	prpR	0	Genic	WP_000205278.1	propionate catabolism operon regulatory protein	FALSE	FALSE	FALSE	FALSE	FALSE	FALSE	TRUE
NC_016856.1__417905	NC_016856.1	ATTCCTGCCTCTTCCGCCAGATCGGTAATTAATCCCGCGCC	417905	201	1	62	1	236	1	209	1	0	0	0	0	0	0	0	0	gene394	STM14_RS02450	STM14_0429	prpR	0	Genic	WP_000205278.1	propionate catabolism operon regulatory protein	FALSE	FALSE	FALSE	FALSE	TRUE	FALSE	FALSE
NC_016856.1__417906	NC_016856.1	CGGCGCGGGATTAATTACCGATCTGGCGGAAGAGGCAGGAA	417906	194	1	111	1	214	1	206	1	0	0	0	0	0	0	0	0	gene394	STM14_RS02450	STM14_0429	prpR	0	Genic	WP_000205278.1	propionate catabolism operon regulatory protein	FALSE	FALSE	FALSE	FALSE	TRUE	FALSE	FALSE
NC_016856.1__418146	NC_016856.1	ATCCGCTGGGCTTGATGAGGATCACCGGTATTGACAGGCGG	418146	131	0.92	81	1	180	0.99	173	0.99	0	0	0	0	0	0	0	0	gene394	STM14_RS02450	STM14_0429	prpR	0	Genic	WP_000205278.1	propionate catabolism operon regulatory protein	FALSE	FALSE	FALSE	FALSE	TRUE	FALSE	FALSE
NC_016856.1__418147	NC_016856.1	GCCGCCTGTCAATACCGGTGATCCTCATCAAGCCCAGCGGA	418147	172	1	108	1	181	1	210	1	0	0	0	0	0	0	0	0	gene394	STM14_RS02450	STM14_0429	prpR	0	Genic	WP_000205278.1	propionate catabolism operon regulatory protein	FALSE	FALSE	FALSE	FALSE	TRUE	FALSE	FALSE
NC_016856.1__418295	NC_016856.1	GGCGTGATGGTCGCCAGATGATCGAATTCCAGGCTGATATC	418295	157	1	87	1	192	1	199	1	0	0	0	0	0	0	0	0	gene394	STM14_RS02450	STM14_0429	prpR	0	Genic	WP_000205278.1	propionate catabolism operon regulatory protein	FALSE	FALSE	FALSE	FALSE	TRUE	FALSE	FALSE
NC_016856.1__418296	NC_016856.1	GGATATCAGCCTGGAATTCGATCATCTGGCGACCATCACGC	418296	187	1	89	1	154	0.92	182	0.97	0	0	0	0	0	0	0	0	gene394	STM14_RS02450	STM14_0429	prpR	0	Genic	WP_000205278.1	propionate catabolism operon regulatory protein	FALSE	FALSE	FALSE	FALSE	TRUE	FALSE	FALSE
NC_016856.1__418356	NC_016856.1	GCGTTACGGAGACCGTCCAGATCACCGGTTTATCGCTATTA	418356	169	1	75	0.95	173	1	170	0.93	0	0	0	0	0	0	0	0	gene394	STM14_RS02450	STM14_0429	prpR	0	Genic	WP_000205278.1	propionate catabolism operon regulatory protein	FALSE	FALSE	FALSE	FALSE	TRUE	FALSE	FALSE
NC_016856.1__418357	NC_016856.1	ATAATAGCGATAAACCGGTGATCTGGACGGTCTCCGTAACG	418357	178	0.99	70	0.92	169	0.99	196	0.99	0	0	0	0	0	0	0	0	gene394	STM14_RS02450	STM14_0429	prpR	0	Genic	WP_000205278.1	propionate catabolism operon regulatory protein	FALSE	FALSE	FALSE	FALSE	TRUE	FALSE	FALSE
NC_016856.1__418660	NC_016856.1	AATAACAATTTACTAACATGAGGACGAGATATGTCTTTACA	418660	159	1	84	1	119	0.85	178	1	168	0.92	251	0.97	126	1	262	1	gene395	STM14_RS02455	STM14_0431	prpB	10	Upstream	WP_000052224.1	methylisocitrate lyase	FALSE	FALSE	FALSE	TRUE	FALSE	FALSE	FALSE
NC_016856.1__418669	NC_016856.1	CCCGGCGAATGTAAAGACATATCTCGTCCTCATGTTAGTAA	418669	225	1	100	1	144	0.92	166	0.92	252	1	339	1	155	0.96	292	1	gene395	STM14_RS02455	STM14_0431	prpB	1	Upstream	WP_000052224.1	methylisocitrate lyase	FALSE	FALSE	TRUE	FALSE	FALSE	FALSE	FALSE
NC_016856.1__418762	NC_016856.1	CCGGCCCGTTGGGCCAACAGAGCATGGTTGGCATTGATAGC	418762	164	0.96	78	0.92	186	1	165	0.94	253	1	321	1	154	1	366	1	gene395	STM14_RS02455	STM14_0431	prpB	0	Genic	WP_000052224.1	methylisocitrate lyase	FALSE	TRUE	FALSE	FALSE	FALSE	FALSE	FALSE
NC_016856.1__418842	NC_016856.1	GGGCTCGCTCGGACTGCCGGATCTGGGGATTTCTACGCTGG	418842	227	0.98	107	1	191	1	203	1	0	0	0	0	0	0	0	0	gene395	STM14_RS02455	STM14_0431	prpB	0	Genic	WP_000052224.1	methylisocitrate lyase	FALSE	FALSE	FALSE	FALSE	TRUE	FALSE	FALSE
NC_016856.1__418843	NC_016856.1	TCCAGCGTAGAAATCCCCAGATCCGGCAGTCCGAGCGAGCC	418843	199	1	90	1	221	1	256	1	0	0	0	0	0	0	0	0	gene395	STM14_RS02455	STM14_0431	prpB	0	Genic	WP_000052224.1	methylisocitrate lyase	FALSE	FALSE	FALSE	FALSE	TRUE	FALSE	FALSE
NC_016856.1__419060	NC_016856.1	GACACCGTCCAAACAAAGCGATCGTCTCGAAAGAGGAGATG	419060	204	1	76	1	173	1	185	0.98	0	0	0	0	0	0	0	0	gene395	STM14_RS02455	STM14_0431	prpB	0	Genic	WP_000052224.1	methylisocitrate lyase	FALSE	FALSE	FALSE	FALSE	TRUE	FALSE	FALSE
NC_016856.1__419061	NC_016856.1	CCATCTCCTCTTTCGAGACGATCGCTTTGTTTGGACGGTGT	419061	178	1	79	1	170	1	254	1	0	0	0	0	0	0	0	0	gene395	STM14_RS02455	STM14_0431	prpB	0	Genic	WP_000052224.1	methylisocitrate lyase	FALSE	FALSE	FALSE	FALSE	TRUE	FALSE	FALSE
NC_016856.1__419118	NC_016856.1	GGCAGTGGATGCGCGCACCGATCCGAACTTTGTGATCATGG	419118	176	0.98	53	0.95	200	0.99	192	0.99	0	0	0	0	0	0	0	0	gene395	STM14_RS02455	STM14_0431	prpB	0	Genic	WP_000052224.1	methylisocitrate lyase	FALSE	FALSE	FALSE	FALSE	TRUE	FALSE	FALSE
NC_016856.1__419119	NC_016856.1	GCCATGATCACAAAGTTCGGATCGGTGCGCGCATCCACTGC	419119	144	0.95	56	0.91	135	0.98	173	1	0	0	0	0	0	0	0	0	gene395	STM14_RS02455	STM14_0431	prpB	0	Genic	WP_000052224.1	methylisocitrate lyase	FALSE	FALSE	FALSE	FALSE	TRUE	FALSE	FALSE
NC_016856.1__419132	NC_016856.1	GCACCGATCCGAACTTTGTGATCATGGCGCGTACCGATGCG	419132	199	1	63	1	158	1	141	0.97	0	0	0	0	0	0	0	0	gene395	STM14_RS02455	STM14_0431	prpB	0	Genic	WP_000052224.1	methylisocitrate lyase	FALSE	FALSE	FALSE	FALSE	TRUE	FALSE	FALSE
NC_016856.1__419133	NC_016856.1	GCGCATCGGTACGCGCCATGATCACAAAGTTCGGATCGGTG	419133	141	0.99	67	0.96	147	0.98	190	0.98	0	0	0	0	0	0	0	0	gene395	STM14_RS02455	STM14_0431	prpB	0	Genic	WP_000052224.1	methylisocitrate lyase	FALSE	FALSE	FALSE	FALSE	TRUE	FALSE	FALSE
NC_016856.1__419184	NC_016856.1	AGGGCTGGAGGCGGCTCTCGATCGTGCGCAGGCTTACGTGG	419184	210	1	100	1	211	1	238	1	0	0	0	0	0	0	0	0	gene395	STM14_RS02455	STM14_0431	prpB	0	Genic	WP_000052224.1	methylisocitrate lyase	FALSE	FALSE	FALSE	FALSE	TRUE	FALSE	FALSE
NC_016856.1__419185	NC_016856.1	TCCACGTAAGCCTGCGCACGATCGAGAGCCGCCTCCAGCCC	419185	163	1	62	1	197	1	208	1	0	0	0	0	0	0	0	0	gene395	STM14_RS02455	STM14_0431	prpB	0	Genic	WP_000052224.1	methylisocitrate lyase	FALSE	FALSE	FALSE	FALSE	TRUE	FALSE	FALSE
NC_016856.1__419232	NC_016856.1	GGCTGACATGCTGTTCCCGGAGGCGATCACCGAACTGTCGA	419232	0	0	0	0	63	0.5	0	0	0	0	0	0	0	0	0	0	gene395	STM14_RS02455	STM14_0431	prpB	0	Genic	WP_000052224.1	methylisocitrate lyase	FALSE	FALSE	FALSE	FALSE	FALSE	FALSE	TRUE
NC_016856.1__419237	NC_016856.1	ACATGCTGTTCCCGGAGGCGATCACCGAACTGTCGATGTAC	419237	153	1	86	1	153	1	219	1	0	0	0	0	0	0	0	0	gene395	STM14_RS02455	STM14_0431	prpB	0	Genic	WP_000052224.1	methylisocitrate lyase	FALSE	FALSE	FALSE	FALSE	TRUE	FALSE	FALSE
NC_016856.1__419238	NC_016856.1	GGTACATCGACAGTTCGGTGATCGCCTCCGGGAACAGCATG	419238	243	1	82	1	179	1	202	1	0	0	0	0	0	0	0	0	gene395	STM14_RS02455	STM14_0431	prpB	0	Genic	WP_000052224.1	methylisocitrate lyase	FALSE	FALSE	FALSE	FALSE	TRUE	FALSE	FALSE
NC_016856.1__419288	NC_016856.1	CCGACGTGGCGCAGGTGCCGATCCTCGCCAACATCACTGAG	419288	190	1	102	1	173	1	207	1	0	0	0	0	0	0	0	0	gene395	STM14_RS02455	STM14_0431	prpB	0	Genic	WP_000052224.1	methylisocitrate lyase	FALSE	FALSE	FALSE	FALSE	TRUE	FALSE	FALSE
NC_016856.1__419289	NC_016856.1	ACTCAGTGATGTTGGCGAGGATCGGCACCTGCGCCACGTCG	419289	163	0.98	57	0.91	178	1	189	1	0	0	0	0	0	0	0	0	gene395	STM14_RS02455	STM14_0431	prpB	0	Genic	WP_000052224.1	methylisocitrate lyase	FALSE	FALSE	FALSE	FALSE	TRUE	FALSE	FALSE
NC_016856.1__419298	NC_016856.1	GCAGGTGCCGATCCTCGCCAACATCACTGAGTTTGGCGCGA	419298	0	0	0	0	41	0.44	0	0	0	0	0	0	0	0	0	0	gene395	STM14_RS02455	STM14_0431	prpB	0	Genic	WP_000052224.1	methylisocitrate lyase	FALSE	FALSE	FALSE	FALSE	FALSE	FALSE	TRUE
NC_016856.1__419342	NC_016856.1	CGCCACGTGTGCGCTGCGCAACTCGTCGGTCGTAAACAGCG	419342	0	0	0	0	0	0	42	0.4	0	0	51	0.39	0	0	101	0.5	gene395	STM14_RS02455	STM14_0431	prpB	0	Genic	WP_000052224.1	methylisocitrate lyase	FALSE	FALSE	FALSE	FALSE	FALSE	FALSE	TRUE
NC_016856.1__419413	NC_016856.1	GCCATGAACCGCGCCGCAGAAAAAGTCTATACCGTGCTGCG	419413	40	0.53	0	0	0	0	0	0	0	0	0	0	0	0	0	0	gene395	STM14_RS02455	STM14_0431	prpB	0	Genic	WP_000052224.1	methylisocitrate lyase	FALSE	FALSE	FALSE	FALSE	FALSE	FALSE	TRUE
NC_016856.1__419416	NC_016856.1	ATGAACCGCGCCGCAGAAAAAGTCTATACCGTGCTGCGCCA	419416	48	0.4	0	0	0	0	0	0	62	0.41	0	0	44	0.44	0	0	gene395	STM14_RS02455	STM14_0431	prpB	0	Genic	WP_000052224.1	methylisocitrate lyase	FALSE	FALSE	FALSE	FALSE	FALSE	FALSE	TRUE
NC_016856.1__419459	NC_016856.1	AAGGGACGCAAAAGAACGTGATCGACATCATGCAGACCCGC	419459	189	1	123	1	205	1	214	1	0	0	0	0	0	0	0	0	gene395	STM14_RS02455	STM14_0431	prpB	0	Genic	WP_000052224.1	methylisocitrate lyase	FALSE	FALSE	FALSE	FALSE	TRUE	FALSE	FALSE
NC_016856.1__419460	NC_016856.1	TGCGGGTCTGCATGATGTCGATCACGTTCTTTTGCGTCCCT	419460	176	1	81	0.94	183	1	202	0.99	0	0	0	0	0	0	0	0	gene395	STM14_RS02455	STM14_0431	prpB	0	Genic	WP_000052224.1	methylisocitrate lyase	FALSE	FALSE	FALSE	FALSE	TRUE	FALSE	FALSE
NC_016856.1__419695	NC_016856.1	ACAATATGACAGACACGACGATCCTGCAAAACAACACGCAT	419695	158	0.93	75	1	174	0.99	241	1	0	0	0	0	0	0	0	0	gene396	STM14_RS02460	STM14_0432	prpC	0	Genic	WP_000132749.1	2-methylcitrate synthase	FALSE	FALSE	FALSE	FALSE	TRUE	FALSE	FALSE
NC_016856.1__419696	NC_016856.1	CATGCGTGTTGTTTTGCAGGATCGTCGTGTCTGTCATATTG	419696	167	0.99	73	0.95	177	0.99	169	0.96	0	0	0	0	0	0	0	0	gene396	STM14_RS02460	STM14_0432	prpC	0	Genic	WP_000132749.1	2-methylcitrate synthase	FALSE	FALSE	FALSE	FALSE	TRUE	FALSE	FALSE
NC_016856.1__419772	NC_016856.1	CTTTTTCCCACGGTACACAGAGCGGTATTTCCGGCAGGTAC	419772	157	0.97	65	0.96	162	1	201	0.98	211	1	363	1	111	0.97	349	1	gene396	STM14_RS02460	STM14_0432	prpC	0	Genic	WP_000132749.1	2-methylcitrate synthase	FALSE	TRUE	FALSE	FALSE	FALSE	FALSE	FALSE
NC_016856.1__419801	NC_016856.1	CGTGGGAAAAAGCGGTAACGATCTGCACTATCGCGGTTACG	419801	166	1	104	1	173	1	208	1	0	0	0	0	0	0	0	0	gene396	STM14_RS02460	STM14_0432	prpC	0	Genic	WP_000132749.1	2-methylcitrate synthase	FALSE	FALSE	FALSE	FALSE	TRUE	FALSE	FALSE
NC_016856.1__419802	NC_016856.1	TCGTAACCGCGATAGTGCAGATCGTTACCGCTTTTTCCCAC	419802	172	1	62	0.78	151	0.96	210	1	0	0	0	0	0	0	0	0	gene396	STM14_RS02460	STM14_0432	prpC	0	Genic	WP_000132749.1	2-methylcitrate synthase	FALSE	FALSE	FALSE	FALSE	TRUE	FALSE	FALSE
NC_016856.1__419831	NC_016856.1	TCGCGGTTACGACATTCTCGATCTGGCGGAGCACTGCGAAT	419831	199	1	93	1	179	1	271	1	0	0	0	0	0	0	0	0	gene396	STM14_RS02460	STM14_0432	prpC	0	Genic	WP_000132749.1	2-methylcitrate synthase	FALSE	FALSE	FALSE	FALSE	TRUE	FALSE	FALSE
NC_016856.1__419832	NC_016856.1	AATTCGCAGTGCTCCGCCAGATCGAGAATGTCGTAACCGCG	419832	214	1	149	1	243	1	258	1	0	0	0	0	0	0	0	0	gene396	STM14_RS02460	STM14_0432	prpC	0	Genic	WP_000132749.1	2-methylcitrate synthase	FALSE	FALSE	FALSE	FALSE	TRUE	FALSE	FALSE
NC_016856.1__419873	NC_016856.1	TCGGTAATTTTCCGTGGATCAGTAAATGCGCGACTTCTTCA	419873	181	1	91	1	148	0.92	231	1	211	0.98	332	1	115	0.94	300	0.98	gene396	STM14_RS02460	STM14_0432	prpC	0	Genic	WP_000132749.1	2-methylcitrate synthase	FALSE	FALSE	FALSE	FALSE	FALSE	TRUE	FALSE
NC_016856.1__419875	NC_016856.1	AAGAAGTCGCGCATTTACTGATCCACGGAAAATTACCGACC	419875	195	1	119	1	224	1	255	1	0	0	0	0	0	0	0	0	gene396	STM14_RS02460	STM14_0432	prpC	0	Genic	WP_000132749.1	2-methylcitrate synthase	FALSE	FALSE	FALSE	FALSE	TRUE	FALSE	FALSE
NC_016856.1__419876	NC_016856.1	GGGTCGGTAATTTTCCGTGGATCAGTAAATGCGCGACTTCT	419876	171	1	79	0.97	140	0.96	202	0.99	0	0	0	0	0	0	0	0	gene396	STM14_RS02460	STM14_0432	prpC	0	Genic	WP_000132749.1	2-methylcitrate synthase	FALSE	FALSE	FALSE	FALSE	TRUE	FALSE	FALSE
NC_016856.1__420013	NC_016856.1	ACCCGATGGACGTGATGCGTACCGGCGTCTCCGCGCTGGGC	420013	155	0.99	91	1	132	0.96	196	1	157	0.94	221	0.94	116	1	254	0.99	gene396	STM14_RS02460	STM14_0432	prpC	0	Genic	WP_000132749.1	2-methylcitrate synthase	FALSE	FALSE	TRUE	FALSE	FALSE	FALSE	FALSE
NC_016856.1__420022	NC_016856.1	CAGGGTGCAGCCCAGCGCGGAGACGCCGGTACGCATCACGT	420022	168	0.99	127	1	148	0.98	213	1	220	0.99	325	1	111	0.92	348	1	gene396	STM14_RS02460	STM14_0432	prpC	0	Genic	WP_000132749.1	2-methylcitrate synthase	FALSE	FALSE	FALSE	TRUE	FALSE	FALSE	FALSE
NC_016856.1__420248	NC_016856.1	ACAGCACCAGCGAAATATGCATCGCCTTTTCCCAGCTTTGG	420248	0	0	52	0.62	44	0.37	144	0.75	0	0	191	0.64	0	0	153	0.56	gene396	STM14_RS02460	STM14_0432	prpC	0	Genic	WP_000132749.1	2-methylcitrate synthase	TRUE	FALSE	FALSE	FALSE	FALSE	FALSE	FALSE
NC_016856.1__420251	NC_016856.1	AAGCTGGGAAAAGGCGATGCATATTTCGCTGGTGCTGTATG	420251	0	0	46	0.66	56	0.58	140	0.94	0	0	83	0.52	0	0	112	0.65	gene396	STM14_RS02460	STM14_0432	prpC	0	Genic	WP_000132749.1	2-methylcitrate synthase	TRUE	FALSE	FALSE	FALSE	FALSE	FALSE	FALSE
NC_016856.1__420446	NC_016856.1	TGAAACGCCGGACGAGGCAGAGGCGGATATCCGTAAACGCG	420446	150	0.99	82	1	139	1	211	1	164	0.92	276	0.98	107	0.94	215	0.88	gene396	STM14_RS02460	STM14_0432	prpC	0	Genic	WP_000132749.1	2-methylcitrate synthase	FALSE	TRUE	FALSE	FALSE	FALSE	FALSE	FALSE
NC_016856.1__420538	NC_016856.1	CCGACCCGCGCCATCAGGTGATCAAACGGGTGGCGAAACAG	420538	211	1	126	1	160	0.98	274	1	0	0	0	0	0	0	0	0	gene396	STM14_RS02460	STM14_0432	prpC	0	Genic	WP_000132749.1	2-methylcitrate synthase	FALSE	FALSE	FALSE	FALSE	TRUE	FALSE	FALSE
NC_016856.1__420539	NC_016856.1	GCTGTTTCGCCACCCGTTTGATCACCTGATGGCGCGGGTCG	420539	201	1	110	0.99	161	0.99	244	0.99	0	0	0	0	0	0	0	0	gene396	STM14_RS02460	STM14_0432	prpC	0	Genic	WP_000132749.1	2-methylcitrate synthase	FALSE	FALSE	FALSE	FALSE	TRUE	FALSE	FALSE
NC_016856.1__420790	NC_016856.1	CGGCCCGGTATAGTTGGCAGAGGGGCGAATAATTTTGTTGT	420790	139	0.9	86	0.95	112	0.95	196	1	195	1	229	0.92	133	1	254	1	gene396	STM14_RS02460	STM14_0432	prpC	0	Genic	WP_000132749.1	2-methylcitrate synthase	FALSE	TRUE	FALSE	FALSE	FALSE	FALSE	FALSE
NC_016856.1__420815	NC_016856.1	CAACTATACCGGGCCGGAAGATCGTCCGTTTGTCTCGATAG	420815	178	1	98	0.98	187	1	253	1	0	0	0	0	0	0	0	0	gene396	STM14_RS02460	STM14_0432	prpC	0	Genic	WP_000132749.1	2-methylcitrate synthase	FALSE	FALSE	FALSE	FALSE	TRUE	FALSE	FALSE
NC_016856.1__420816	NC_016856.1	TCTATCGAGACAAACGGACGATCTTCCGGCCCGGTATAGTT	420816	202	1	100	1	141	1	250	1	0	0	0	0	0	0	0	0	gene396	STM14_RS02460	STM14_0432	prpC	0	Genic	WP_000132749.1	2-methylcitrate synthase	FALSE	FALSE	FALSE	FALSE	TRUE	FALSE	FALSE
NC_016856.1__420839	NC_016856.1	TCCGTTTGTCTCGATAGACGATCGTTGCTAACTCACTCTTA	420839	167	0.98	91	1	116	0.88	206	0.94	0	0	0	0	0	0	0	0	gene396	STM14_RS02460	STM14_0432	prpC	0	Genic	WP_000132749.1	2-methylcitrate synthase	FALSE	FALSE	FALSE	FALSE	TRUE	FALSE	FALSE
NC_016856.1__420840	NC_016856.1	ATAAGAGTGAGTTAGCAACGATCGTCTATCGAGACAAACGG	420840	171	1	90	1	110	0.87	244	1	0	0	0	0	0	0	0	0	gene396	STM14_RS02460	STM14_0432	prpC	0	Genic	WP_000132749.1	2-methylcitrate synthase	FALSE	FALSE	FALSE	FALSE	TRUE	FALSE	FALSE
NC_016856.1__420970	NC_016856.1	ATTACGTTATGAATTACGAGATCACCTCAAAGGTGGCGTAC	420970	166	1	115	1	172	1	274	1	0	0	0	0	0	0	0	0	gene397	STM14_RS02465	STM14_0433	NA	0	Genic	WP_000107071.1	2-methylcitrate dehydratase	FALSE	FALSE	FALSE	FALSE	TRUE	FALSE	FALSE
NC_016856.1__420971	NC_016856.1	CGTACGCCACCTTTGAGGTGATCTCGTAATTCATAACGTAA	420971	192	1	89	0.93	128	0.99	221	1	0	0	0	0	0	0	0	0	gene397	STM14_RS02465	STM14_0433	NA	0	Genic	WP_000107071.1	2-methylcitrate dehydratase	FALSE	FALSE	FALSE	FALSE	TRUE	FALSE	FALSE
NC_016856.1__420976	NC_016856.1	GGTGTCGTACGCCACCTTTGAGGTGATCTCGTAATTCATAA	420976	72	0.34	0	0	0	0	69	0.28	0	0	0	0	0	0	0	0	gene397	STM14_RS02465	STM14_0433	NA	0	Genic	WP_000107071.1	2-methylcitrate dehydratase	FALSE	FALSE	FALSE	FALSE	FALSE	FALSE	TRUE
NC_016856.1__421139	NC_016856.1	GGGCACCCAGTTCCAGCTCGATCCGGTACAGGCAGCTTTTA	421139	209	0.99	123	1	185	0.99	290	1	0	0	0	0	0	0	0	0	gene397	STM14_RS02465	STM14_0433	NA	0	Genic	WP_000107071.1	2-methylcitrate dehydratase	FALSE	FALSE	FALSE	FALSE	TRUE	FALSE	FALSE
NC_016856.1__421140	NC_016856.1	TTAAAAGCTGCCTGTACCGGATCGAGCTGGAACTGGGTGCC	421140	237	0.99	103	1	152	0.99	251	0.99	0	0	0	0	0	0	0	0	gene397	STM14_RS02465	STM14_0433	NA	0	Genic	WP_000107071.1	2-methylcitrate dehydratase	FALSE	FALSE	FALSE	FALSE	TRUE	FALSE	FALSE
NC_016856.1__421174	NC_016856.1	CTTTTAACATTGGCGCGATGATCCGCTGGCTTGATTTTAAC	421174	232	0.99	115	0.99	158	1	249	1	0	0	0	0	0	0	0	0	gene397	STM14_RS02465	STM14_0433	NA	0	Genic	WP_000107071.1	2-methylcitrate dehydratase	FALSE	FALSE	FALSE	FALSE	TRUE	FALSE	FALSE
NC_016856.1__421175	NC_016856.1	CGTTAAAATCAAGCCAGCGGATCATCGCGCCAATGTTAAAA	421175	177	0.95	49	0.59	114	1	234	0.99	0	0	0	0	0	0	0	0	gene397	STM14_RS02465	STM14_0433	NA	0	Genic	WP_000107071.1	2-methylcitrate dehydratase	FALSE	FALSE	FALSE	FALSE	TRUE	FALSE	FALSE
NC_016856.1__421333	NC_016856.1	AACAGGTATTGAGCGGGATGATCAAAGCCCATGAAATTCAG	421333	165	0.93	82	0.9	138	0.96	212	0.95	0	0	0	0	0	0	0	0	gene397	STM14_RS02465	STM14_0433	NA	0	Genic	WP_000107071.1	2-methylcitrate dehydratase	FALSE	FALSE	FALSE	FALSE	TRUE	FALSE	FALSE
NC_016856.1__421334	NC_016856.1	CCTGAATTTCATGGGCTTTGATCATCCCGCTCAATACCTGT	421334	199	0.99	100	0.96	125	0.95	215	0.99	0	0	0	0	0	0	0	0	gene397	STM14_RS02465	STM14_0433	NA	0	Genic	WP_000107071.1	2-methylcitrate dehydratase	FALSE	FALSE	FALSE	FALSE	TRUE	FALSE	FALSE
NC_016856.1__421373	NC_016856.1	GGGCTGCATCGCGCTGGAAAACGCCTTCAACCGTGTCGGAC	421373	43	0.44	0	0	0	0	0	0	0	0	0	0	0	0	0	0	gene397	STM14_RS02465	STM14_0433	NA	0	Genic	WP_000107071.1	2-methylcitrate dehydratase	FALSE	FALSE	FALSE	FALSE	FALSE	FALSE	TRUE
NC_016856.1__421468	NC_016856.1	TGGGGCTGACGCGCGATGAGATCCTCAACGCGGTATCGCTG	421468	209	1	133	1	154	1	262	1	0	0	0	0	0	0	0	0	gene397	STM14_RS02465	STM14_0433	NA	0	Genic	WP_000107071.1	2-methylcitrate dehydratase	FALSE	FALSE	FALSE	FALSE	TRUE	FALSE	FALSE
NC_016856.1__421469	NC_016856.1	CCAGCGATACCGCGTTGAGGATCTCATCGCGCGTCAGCCCC	421469	196	1	104	0.99	176	1	231	1	0	0	0	0	0	0	0	0	gene397	STM14_RS02465	STM14_0433	NA	0	Genic	WP_000107071.1	2-methylcitrate dehydratase	FALSE	FALSE	FALSE	FALSE	TRUE	FALSE	FALSE
NC_016856.1__421922	NC_016856.1	CAATAACCCGGCGGACCGCGATCACTGTATCCAGTATATGG	421922	162	0.98	117	1	137	1	223	1	0	0	0	0	0	0	0	0	gene397	STM14_RS02465	STM14_0433	NA	0	Genic	WP_000107071.1	2-methylcitrate dehydratase	FALSE	FALSE	FALSE	FALSE	TRUE	FALSE	FALSE
NC_016856.1__421923	NC_016856.1	ACCATATACTGGATACAGTGATCGCGGTCCGCCGGGTTATT	421923	213	0.99	104	0.95	182	0.99	223	1	0	0	0	0	0	0	0	0	gene397	STM14_RS02465	STM14_0433	NA	0	Genic	WP_000107071.1	2-methylcitrate dehydratase	FALSE	FALSE	FALSE	FALSE	TRUE	FALSE	FALSE
NC_016856.1__422035	NC_016856.1	TTGACGCCCTGCGCGAGAAGATCGTGTGTTATGAGGACCCG	422035	212	1	139	1	140	0.99	296	1	0	0	0	0	0	0	0	0	gene397	STM14_RS02465	STM14_0433	NA	0	Genic	WP_000107071.1	2-methylcitrate dehydratase	FALSE	FALSE	FALSE	FALSE	TRUE	FALSE	FALSE
NC_016856.1__422036	NC_016856.1	CCGGGTCCTCATAACACACGATCTTCTCGCGCAGGGCGTCA	422036	183	1	110	1	145	1	232	1	0	0	0	0	0	0	0	0	gene397	STM14_RS02465	STM14_0433	NA	0	Genic	WP_000107071.1	2-methylcitrate dehydratase	FALSE	FALSE	FALSE	FALSE	TRUE	FALSE	FALSE
NC_016856.1__422107	NC_016856.1	AACGAGCTATCGGCAATGCGATCACCGTGGAGTTTACTGAT	422107	181	1	122	1	146	1	210	1	0	0	0	0	0	0	0	0	gene397	STM14_RS02465	STM14_0433	NA	0	Genic	WP_000107071.1	2-methylcitrate dehydratase	FALSE	FALSE	FALSE	FALSE	TRUE	FALSE	FALSE
NC_016856.1__422108	NC_016856.1	CATCAGTAAACTCCACGGTGATCGCATTGCCGATAGCTCGT	422108	272	1	107	1	166	0.99	249	0.99	0	0	0	0	0	0	0	0	gene397	STM14_RS02465	STM14_0433	NA	0	Genic	WP_000107071.1	2-methylcitrate dehydratase	FALSE	FALSE	FALSE	FALSE	TRUE	FALSE	FALSE
NC_016856.1__422130	NC_016856.1	ACCGTGGAGTTTACTGATGGATCACGCTTTGGCGAGGTTGT	422130	202	0.98	110	1	185	1	256	1	0	0	0	0	0	0	0	0	gene397	STM14_RS02465	STM14_0433	NA	0	Genic	WP_000107071.1	2-methylcitrate dehydratase	FALSE	FALSE	FALSE	FALSE	TRUE	FALSE	FALSE
NC_016856.1__422131	NC_016856.1	GACAACCTCGCCAAAGCGTGATCCATCAGTAAACTCCACGG	422131	175	1	124	1	143	1	179	1	0	0	0	0	0	0	0	0	gene397	STM14_RS02465	STM14_0433	NA	0	Genic	WP_000107071.1	2-methylcitrate dehydratase	FALSE	FALSE	FALSE	FALSE	TRUE	FALSE	FALSE
NC_016856.1__422286	NC_016856.1	CTGGATGTCTCCCTGGACAGAGCCCGCCTGGAGCAGATGCC	422286	235	1	108	1	164	0.98	222	1	186	0.93	361	1	153	0.97	231	0.95	gene397	STM14_RS02465	STM14_0433	NA	0	Genic	WP_000107071.1	2-methylcitrate dehydratase	FALSE	TRUE	FALSE	FALSE	FALSE	FALSE	FALSE
NC_016856.1__422487	NC_016856.1	GCCGTTTACGCAGACGCTGGATCATAGCCGTCCACCGTTTG	422487	174	0.99	119	1	151	1	185	0.95	0	0	0	0	0	0	0	0	gene398	STM14_RS02470	STM14_0434	prpE	0	Genic	WP_000010229.1	propionate--CoA ligase	FALSE	FALSE	FALSE	FALSE	TRUE	FALSE	FALSE
NC_016856.1__422488	NC_016856.1	GCAAACGGTGGACGGCTATGATCCAGCGTCTGCGTAAACGG	422488	197	1	110	1	196	1	216	1	0	0	0	0	0	0	0	0	gene398	STM14_RS02470	STM14_0434	prpE	0	Genic	WP_000010229.1	propionate--CoA ligase	FALSE	FALSE	FALSE	FALSE	TRUE	FALSE	FALSE
NC_016856.1__422610	NC_016856.1	GCTGATTGCCGTCTCATCAGAGACCGATGAAGAGCGCACAT	422610	157	0.95	101	1	141	0.98	216	1	165	0.93	303	1	134	1	211	0.98	gene398	STM14_RS02470	STM14_0434	prpE	0	Genic	WP_000010229.1	propionate--CoA ligase	FALSE	TRUE	FALSE	FALSE	FALSE	FALSE	FALSE
NC_016856.1__422706	NC_016856.1	GCTGGGCGTGCAGCGTGGCGATCGCGTATTGGTCTATATGC	422706	213	1	113	1	168	0.99	251	1	0	0	0	0	0	0	0	0	gene398	STM14_RS02470	STM14_0434	prpE	0	Genic	WP_000010229.1	propionate--CoA ligase	FALSE	FALSE	FALSE	FALSE	TRUE	FALSE	FALSE
NC_016856.1__422707	NC_016856.1	GGCATATAGACCAATACGCGATCGCCACGCTGCACGCCCAG	422707	236	1	123	1	167	1	238	1	0	0	0	0	0	0	0	0	gene398	STM14_RS02470	STM14_0434	prpE	0	Genic	WP_000010229.1	propionate--CoA ligase	FALSE	FALSE	FALSE	FALSE	TRUE	FALSE	FALSE
NC_016856.1__422780	NC_016856.1	CCTGCGCGCGCATTGGCGCGATCCATTCGGTGGTCTTTGGC	422780	241	1	115	1	197	0.99	269	1	0	0	0	0	0	0	0	0	gene398	STM14_RS02470	STM14_0434	prpE	0	Genic	WP_000010229.1	propionate--CoA ligase	FALSE	FALSE	FALSE	FALSE	TRUE	FALSE	FALSE
NC_016856.1__422781	NC_016856.1	CGCCAAAGACCACCGAATGGATCGCGCCAATGCGCGCGCAG	422781	234	1	101	1	175	1	277	1	0	0	0	0	0	0	0	0	gene398	STM14_RS02470	STM14_0434	prpE	0	Genic	WP_000010229.1	propionate--CoA ligase	FALSE	FALSE	FALSE	FALSE	TRUE	FALSE	FALSE
NC_016856.1__422971	NC_016856.1	CACGTTCTGCTGGTGGACAGAGGGCTGGCGAAAATGGCATG	422971	156	1	84	1	125	1	218	1	213	1	332	1	167	1	238	1	gene398	STM14_RS02470	STM14_0434	prpE	0	Genic	WP_000010229.1	propionate--CoA ligase	FALSE	TRUE	FALSE	FALSE	FALSE	FALSE	FALSE
NC_016856.1__423006	NC_016856.1	GGCATGGGTGGATGGGCGCGATCTGGATTTTGCCACGTTGC	423006	195	1	120	1	168	1	273	1	0	0	0	0	0	0	0	0	gene398	STM14_RS02470	STM14_0434	prpE	0	Genic	WP_000010229.1	propionate--CoA ligase	FALSE	FALSE	FALSE	FALSE	TRUE	FALSE	FALSE
NC_016856.1__423007	NC_016856.1	CGCAACGTGGCAAAATCCAGATCGCGCCCATCCACCCATGC	423007	260	1	108	1	152	0.95	243	1	0	0	0	0	0	0	0	0	gene398	STM14_RS02470	STM14_0434	prpE	0	Genic	WP_000010229.1	propionate--CoA ligase	FALSE	FALSE	FALSE	FALSE	TRUE	FALSE	FALSE
NC_016856.1__423101	NC_016856.1	CGGTTTGCCGGTAGTGCCGGAGGTGTAAAGAATGCACGAGG	423101	41	0.45	0	0	0	0	0	0	40	0.44	0	0	0	0	0	0	gene398	STM14_RS02470	STM14_0434	prpE	0	Genic	WP_000010229.1	propionate--CoA ligase	FALSE	FALSE	FALSE	FALSE	FALSE	FALSE	TRUE
NC_016856.1__423237	NC_016856.1	CGATATAGGAGTGGCCGACGACCCAGCCGATATCCGATGCG	423237	52	0.74	0	0	43	0.72	0	0	45	0.64	0	0	0	0	52	0.98	gene398	STM14_RS02470	STM14_0434	prpE	0	Genic	WP_000010229.1	propionate--CoA ligase	FALSE	FALSE	FALSE	FALSE	FALSE	FALSE	TRUE
NC_016856.1__423360	NC_016856.1	GGGCGGAAAACATCCGGTTAACCTGGTATTTCTCGACAATT	423360	0	0	0	0	0	0	0	0	0	0	0	0	0	0	41	0.44	gene398	STM14_RS02470	STM14_0434	prpE	0	Genic	WP_000010229.1	propionate--CoA ligase	FALSE	FALSE	FALSE	FALSE	FALSE	FALSE	TRUE
NC_016856.1__423435	NC_016856.1	GGCGCAAATCCGCAATCACGATCTCTCCTCGCTGGAGGCGC	423435	204	1	117	1	162	1	244	1	0	0	0	0	0	0	0	0	gene398	STM14_RS02470	STM14_0434	prpE	0	Genic	WP_000010229.1	propionate--CoA ligase	FALSE	FALSE	FALSE	FALSE	TRUE	FALSE	FALSE
NC_016856.1__423436	NC_016856.1	AGCGCCTCCAGCGAGGAGAGATCGTGATTGCGGATTTGCGC	423436	236	1	98	1	160	1	244	1	0	0	0	0	0	0	0	0	gene398	STM14_RS02470	STM14_0434	prpE	0	Genic	WP_000010229.1	propionate--CoA ligase	FALSE	FALSE	FALSE	FALSE	TRUE	FALSE	FALSE
NC_016856.1__423563	NC_016856.1	AGACGGAGTCCGGCTGGCCGATCATGGCGCTGGCCCGCGCG	423563	172	0.91	93	1	155	1	202	0.96	0	0	0	0	0	0	0	0	gene398	STM14_RS02470	STM14_0434	prpE	0	Genic	WP_000010229.1	propionate--CoA ligase	FALSE	FALSE	FALSE	FALSE	TRUE	FALSE	FALSE
NC_016856.1__423564	NC_016856.1	GCGCGCGGGCCAGCGCCATGATCGGCCAGCCGGACTCCGTC	423564	237	1	130	1	181	1	260	1	0	0	0	0	0	0	0	0	gene398	STM14_RS02470	STM14_0434	prpE	0	Genic	WP_000010229.1	propionate--CoA ligase	FALSE	FALSE	FALSE	FALSE	TRUE	FALSE	FALSE
NC_016856.1__423704	NC_016856.1	ATGAAAAGGGGATGCTGGTGATCGAAGGGCCGCTGCCGCCG	423704	210	0.99	97	1	228	1	259	1	0	0	0	0	0	0	0	0	gene398	STM14_RS02470	STM14_0434	prpE	0	Genic	WP_000010229.1	propionate--CoA ligase	FALSE	FALSE	FALSE	FALSE	TRUE	FALSE	FALSE
NC_016856.1__423705	NC_016856.1	CCGGCGGCAGCGGCCCTTCGATCACCAGCATCCCCTTTTCA	423705	171	0.98	104	1	172	1	208	1	0	0	0	0	0	0	0	0	gene398	STM14_RS02470	STM14_0434	prpE	0	Genic	WP_000010229.1	propionate--CoA ligase	FALSE	FALSE	FALSE	FALSE	TRUE	FALSE	FALSE
NC_016856.1__423973	NC_016856.1	ACCGCTACCTGCCCTTTCAGAGCGTCTTTTATCCCCACTAC	423973	221	0.98	76	1	188	1	211	1	231	0.97	279	0.96	176	1	231	1	gene398	STM14_RS02470	STM14_0434	prpE	0	Genic	WP_000010229.1	propionate--CoA ligase	FALSE	TRUE	FALSE	FALSE	FALSE	FALSE	FALSE
NC_016856.1__424016	NC_016856.1	CGTTTGTCATTCCGAAGCAGAGCGATACGCTGGCGGATCGC	424016	245	1	77	1	160	0.98	231	1	231	1	326	1	156	1	234	1	gene398	STM14_RS02470	STM14_0434	prpE	0	Genic	WP_000010229.1	propionate--CoA ligase	FALSE	TRUE	FALSE	FALSE	FALSE	FALSE	FALSE
NC_016856.1__424032	NC_016856.1	GCAGAGCGATACGCTGGCGGATCGCGAGGCGGCGCGCGACG	424032	222	1	80	1	182	1	216	1	0	0	0	0	0	0	0	0	gene398	STM14_RS02470	STM14_0434	prpE	0	Genic	WP_000010229.1	propionate--CoA ligase	FALSE	FALSE	FALSE	FALSE	TRUE	FALSE	FALSE
NC_016856.1__424033	NC_016856.1	TCGTCGCGCGCCGCCTCGCGATCCGCCAGCGTATCGCTCTG	424033	261	1	100	1	174	1	232	1	0	0	0	0	0	0	0	0	gene398	STM14_RS02470	STM14_0434	prpE	0	Genic	WP_000010229.1	propionate--CoA ligase	FALSE	FALSE	FALSE	FALSE	TRUE	FALSE	FALSE
NC_016856.1__424088	NC_016856.1	TGGCGCTGGTGGACAACCAGATCGGTCACTTTGGTCGTCCG	424088	264	1	104	1	205	1	270	1	0	0	0	0	0	0	0	0	gene398	STM14_RS02470	STM14_0434	prpE	0	Genic	WP_000010229.1	propionate--CoA ligase	FALSE	FALSE	FALSE	FALSE	TRUE	FALSE	FALSE
NC_016856.1__424089	NC_016856.1	CCGGACGACCAAAGTGACCGATCTGGTTGTCCACCAGCGCC	424089	302	1	107	1	152	0.98	239	1	0	0	0	0	0	0	0	0	gene398	STM14_RS02470	STM14_0434	prpE	0	Genic	WP_000010229.1	propionate--CoA ligase	FALSE	FALSE	FALSE	FALSE	TRUE	FALSE	FALSE
NC_016856.1__424172	NC_016856.1	GAAAGATGCTTCGCCGCACGATCCAGGCGATCTGCGAAGGC	424172	249	0.99	108	1	167	1	273	1	0	0	0	0	0	0	0	0	gene398	STM14_RS02470	STM14_0434	prpE	0	Genic	WP_000010229.1	propionate--CoA ligase	FALSE	FALSE	FALSE	FALSE	TRUE	FALSE	FALSE
NC_016856.1__424173	NC_016856.1	GGCCTTCGCAGATCGCCTGGATCGTGCGGCGAAGCATCTTT	424173	284	0.98	92	0.98	170	0.97	288	0.98	0	0	0	0	0	0	0	0	gene398	STM14_RS02470	STM14_0434	prpE	0	Genic	WP_000010229.1	propionate--CoA ligase	FALSE	FALSE	FALSE	FALSE	TRUE	FALSE	FALSE
NC_016856.1__424181	NC_016856.1	TTCGCCGCACGATCCAGGCGATCTGCGAAGGCCGGGATCCG	424181	227	1	91	1	142	0.93	252	1	0	0	0	0	0	0	0	0	gene398	STM14_RS02470	STM14_0434	prpE	0	Genic	WP_000010229.1	propionate--CoA ligase	FALSE	FALSE	FALSE	FALSE	TRUE	FALSE	FALSE
NC_016856.1__424182	NC_016856.1	CCGGATCCCGGCCTTCGCAGATCGCCTGGATCGTGCGGCGA	424182	238	1	88	1	190	1	247	1	0	0	0	0	0	0	0	0	gene398	STM14_RS02470	STM14_0434	prpE	0	Genic	WP_000010229.1	propionate--CoA ligase	FALSE	FALSE	FALSE	FALSE	TRUE	FALSE	FALSE
NC_016856.1__424197	NC_016856.1	GGCGATCTGCGAAGGCCGGGATCCGGGCGATCTGACAACCA	424197	202	0.98	102	1	180	0.99	236	1	0	0	0	0	0	0	0	0	gene398	STM14_RS02470	STM14_0434	prpE	0	Genic	WP_000010229.1	propionate--CoA ligase	FALSE	FALSE	FALSE	FALSE	TRUE	FALSE	FALSE
NC_016856.1__424198	NC_016856.1	ATGGTTGTCAGATCGCCCGGATCCCGGCCTTCGCAGATCGC	424198	250	0.98	74	0.93	131	0.81	254	0.96	0	0	0	0	0	0	0	0	gene398	STM14_RS02470	STM14_0434	prpE	0	Genic	WP_000010229.1	propionate--CoA ligase	FALSE	FALSE	FALSE	FALSE	TRUE	FALSE	FALSE
NC_016856.1__424206	NC_016856.1	CGAAGGCCGGGATCCGGGCGATCTGACAACCATTGACGATC	424206	266	1	71	1	173	1	266	1	0	0	0	0	0	0	0	0	gene398	STM14_RS02470	STM14_0434	prpE	0	Genic	WP_000010229.1	propionate--CoA ligase	FALSE	FALSE	FALSE	FALSE	TRUE	FALSE	FALSE
NC_016856.1__424207	NC_016856.1	GGATCGTCAATGGTTGTCAGATCGCCCGGATCCCGGCCTTC	424207	267	1	87	0.98	169	1	278	1	0	0	0	0	0	0	0	0	gene398	STM14_RS02470	STM14_0434	prpE	0	Genic	WP_000010229.1	propionate--CoA ligase	FALSE	FALSE	FALSE	FALSE	TRUE	FALSE	FALSE
NC_016856.1__424224	NC_016856.1	CGATCTGACAACCATTGACGATCCCGCGTCGTTGCAGCAAA	424224	316	1	98	1	193	1	293	1	0	0	0	0	0	0	0	0	gene398	STM14_RS02470	STM14_0434	prpE	0	Genic	WP_000010229.1	propionate--CoA ligase	FALSE	FALSE	FALSE	FALSE	TRUE	FALSE	FALSE
NC_016856.1__424225	NC_016856.1	ATTTGCTGCAACGACGCGGGATCGTCAATGGTTGTCAGATC	424225	219	0.97	72	0.89	140	0.94	236	1	0	0	0	0	0	0	0	0	gene398	STM14_RS02470	STM14_0434	prpE	0	Genic	WP_000010229.1	propionate--CoA ligase	FALSE	FALSE	FALSE	FALSE	TRUE	FALSE	FALSE
NC_016856.1__424256	NC_016856.1	TGCAGCAAATTCGCCAGGCGATCGAAGAATAGCCGTAAGCC	424256	247	1	90	1	212	1	267	1	0	0	0	0	0	0	0	0	gene398	STM14_RS02470	STM14_0434	prpE	0	Genic	WP_000010229.1	propionate--CoA ligase	FALSE	FALSE	FALSE	FALSE	TRUE	FALSE	FALSE
NC_016856.1__424257	NC_016856.1	CGGCTTACGGCTATTCTTCGATCGCCTGGCGAATTTGCTGC	424257	313	1	95	1	188	1	293	1	0	0	0	0	0	0	0	0	gene398	STM14_RS02470	STM14_0434	prpE	0	Genic	WP_000010229.1	propionate--CoA ligase	FALSE	FALSE	FALSE	FALSE	TRUE	FALSE	FALSE
NC_016856.1__424398	NC_016856.1	AGAATATTTTTCTCAGCCAGATCCAGTGCGAAGTAGCTGAA	424398	270	1	108	1	202	1	279	1	0	0	0	0	0	0	0	0	gene399	STM14_RS02475	STM14_0435	hemB	0	Genic	WP_000130724.1	porphobilinogen synthase	FALSE	FALSE	FALSE	FALSE	TRUE	FALSE	FALSE
NC_016856.1__424399	NC_016856.1	TTTCAGCTACTTCGCACTGGATCTGGCTGAGAAAAATATTC	424399	273	1	74	0.86	143	0.89	233	0.94	0	0	0	0	0	0	0	0	gene399	STM14_RS02475	STM14_0435	hemB	0	Genic	WP_000130724.1	porphobilinogen synthase	FALSE	FALSE	FALSE	FALSE	TRUE	FALSE	FALSE
NC_016856.1__424520	NC_016856.1	AGCAAATTTAATCATGGCGTATTCACCGCTCACCTGGTAAG	424520	199	1	94	1	140	0.97	245	1	193	1	284	1	173	1	216	1	gene399	STM14_RS02475	STM14_0435	hemB	0	Genic	WP_000130724.1	porphobilinogen synthase	FALSE	FALSE	TRUE	FALSE	FALSE	FALSE	FALSE
NC_016856.1__424529	NC_016856.1	CGCTTGGCGCTTACCAGGTGAGCGGTGAATACGCCATGATT	424529	212	1	65	1	142	1	241	1	236	1	281	1	172	1	219	1	gene399	STM14_RS02475	STM14_0435	hemB	0	Genic	WP_000130724.1	porphobilinogen synthase	FALSE	FALSE	FALSE	TRUE	FALSE	FALSE	FALSE
NC_016856.1__424531	NC_016856.1	TCATGGCGTATTCACCGCTCACCTGGTAAGCGCCAAGCGGC	424531	0	0	0	0	0	0	0	0	0	0	0	0	0	0	40	0.32	gene399	STM14_RS02475	STM14_0435	hemB	0	Genic	WP_000130724.1	porphobilinogen synthase	FALSE	FALSE	FALSE	FALSE	FALSE	FALSE	TRUE
NC_016856.1__424555	NC_016856.1	TGAAATCCGCGAACGCACAGAGTTGCCGCTTGGCGCTTACC	424555	225	1	77	0.95	157	0.98	230	1	242	1	258	1	146	1	214	1	gene399	STM14_RS02475	STM14_0435	hemB	0	Genic	WP_000130724.1	porphobilinogen synthase	FALSE	TRUE	FALSE	FALSE	FALSE	FALSE	FALSE
NC_016856.1__425005	NC_016856.1	AGCAGGTGTCGGACATGACGATCATCTCCGGCACGGTTTGC	425005	229	0.99	91	0.97	171	1	239	1	0	0	0	0	0	0	0	0	gene399	STM14_RS02475	STM14_0435	hemB	0	Genic	WP_000130724.1	porphobilinogen synthase	FALSE	FALSE	FALSE	FALSE	TRUE	FALSE	FALSE
NC_016856.1__425006	NC_016856.1	AGCAAACCGTGCCGGAGATGATCGTCATGTCCGACACCTGC	425006	281	1	94	0.98	160	1	261	1	0	0	0	0	0	0	0	0	gene399	STM14_RS02475	STM14_0435	hemB	0	Genic	WP_000130724.1	porphobilinogen synthase	FALSE	FALSE	FALSE	FALSE	TRUE	FALSE	FALSE
NC_016856.1__425242	NC_016856.1	CGAGTTCTTCTTCAACAAAGATCGGCAACACCAGGTCGTTC	425242	277	1	98	1	180	1	250	1	0	0	0	0	0	0	0	0	gene399	STM14_RS02475	STM14_0435	hemB	0	Genic	WP_000130724.1	porphobilinogen synthase	FALSE	FALSE	FALSE	FALSE	TRUE	FALSE	FALSE
NC_016856.1__425243	NC_016856.1	TGAACGACCTGGTGTTGCCGATCTTTGTTGAAGAAGAACTC	425243	229	0.98	90	1	174	1	265	1	0	0	0	0	0	0	0	0	gene399	STM14_RS02475	STM14_0435	hemB	0	Genic	WP_000130724.1	porphobilinogen synthase	FALSE	FALSE	FALSE	FALSE	TRUE	FALSE	FALSE
NC_016856.1__425823	NC_016856.1	TATGCATTGATAATTGATGGATCAACTATATTACGTCCCTG	425823	259	1	94	1	158	1	275	1	0	0	0	0	0	0	0	0	gene400	STM14_RS02480	STM14_0438	NA	35	Upstream	WP_000556518.1	outer membrane autotransporter barrel domain-containing protein	FALSE	FALSE	FALSE	FALSE	TRUE	FALSE	FALSE
NC_016856.1__425824	NC_016856.1	TCAGGGACGTAATATAGTTGATCCATCAATTATCAATGCAT	425824	275	1	91	1	186	1	289	1	0	0	0	0	0	0	0	0	gene400	STM14_RS02480	STM14_0438	NA	34	Upstream	WP_000556518.1	outer membrane autotransporter barrel domain-containing protein	FALSE	FALSE	FALSE	FALSE	TRUE	FALSE	FALSE
NC_016856.1__425911	NC_016856.1	GCCTGAGAAGTGATTGCCAGAGTGCAAGCCAATGCTAATTG	425911	215	1	78	0.92	146	0.91	235	0.98	206	0.97	214	0.93	167	0.91	158	0.87	gene400	STM14_RS02480	STM14_0438	NA	0	Genic	WP_000556518.1	outer membrane autotransporter barrel domain-containing protein	FALSE	TRUE	FALSE	FALSE	FALSE	FALSE	FALSE
NC_016856.1__426081	NC_016856.1	CAATGCCAATGGTGATTTCGATCAGACGTTCAACGGTGACA	426081	270	1	90	0.93	186	0.98	259	0.97	0	0	0	0	0	0	0	0	gene400	STM14_RS02480	STM14_0438	NA	0	Genic	WP_000556518.1	outer membrane autotransporter barrel domain-containing protein	FALSE	FALSE	FALSE	FALSE	TRUE	FALSE	FALSE
NC_016856.1__426082	NC_016856.1	GTGTCACCGTTGAACGTCTGATCGAAATCACCATTGGCATT	426082	301	0.99	111	1	226	1	294	1	0	0	0	0	0	0	0	0	gene400	STM14_RS02480	STM14_0438	NA	0	Genic	WP_000556518.1	outer membrane autotransporter barrel domain-containing protein	FALSE	FALSE	FALSE	FALSE	TRUE	FALSE	FALSE
NC_016856.1__426084	NC_016856.1	TGCCAATGGTGATTTCGATCAGACGTTCAACGGTGACACTG	426084	238	0.93	87	0.96	169	0.95	277	1	209	0.97	275	0.98	182	0.94	193	0.93	gene400	STM14_RS02480	STM14_0438	NA	0	Genic	WP_000556518.1	outer membrane autotransporter barrel domain-containing protein	FALSE	FALSE	FALSE	FALSE	FALSE	TRUE	FALSE
NC_016856.1__426231	NC_016856.1	GCTGCCGATTGGTTATTACGATCGTTTTGATACGTTGGATC	426231	346	1	106	1	225	1	295	1	0	0	0	0	0	0	0	0	gene400	STM14_RS02480	STM14_0438	NA	0	Genic	WP_000556518.1	outer membrane autotransporter barrel domain-containing protein	FALSE	FALSE	FALSE	FALSE	TRUE	FALSE	FALSE
NC_016856.1__426232	NC_016856.1	TGATCCAACGTATCAAAACGATCGTAATAACCAATCGGCAG	426232	259	1	60	0.85	165	0.98	252	1	0	0	0	0	0	0	0	0	gene400	STM14_RS02480	STM14_0438	NA	0	Genic	WP_000556518.1	outer membrane autotransporter barrel domain-containing protein	FALSE	FALSE	FALSE	FALSE	TRUE	FALSE	FALSE
NC_016856.1__426249	NC_016856.1	CGATCGTTTTGATACGTTGGATCACGATGGGTATTCTGAAT	426249	257	1	98	1	183	0.99	238	0.97	0	0	0	0	0	0	0	0	gene400	STM14_RS02480	STM14_0438	NA	0	Genic	WP_000556518.1	outer membrane autotransporter barrel domain-containing protein	FALSE	FALSE	FALSE	FALSE	TRUE	FALSE	FALSE
NC_016856.1__426250	NC_016856.1	TATTCAGAATACCCATCGTGATCCAACGTATCAAAACGATC	426250	348	1	92	1	206	1	263	1	0	0	0	0	0	0	0	0	gene400	STM14_RS02480	STM14_0438	NA	0	Genic	WP_000556518.1	outer membrane autotransporter barrel domain-containing protein	FALSE	FALSE	FALSE	FALSE	TRUE	FALSE	FALSE
NC_016856.1__427091	NC_016856.1	TTGGTAATGAAGTTTTCCAGAGCGGCGTGTTTAACGTGACG	427091	237	0.97	107	1	179	0.98	227	1	249	1	280	0.96	201	1	248	1	gene400	STM14_RS02480	STM14_0438	NA	0	Genic	WP_000556518.1	outer membrane autotransporter barrel domain-containing protein	FALSE	TRUE	FALSE	FALSE	FALSE	FALSE	FALSE
NC_016856.1__427281	NC_016856.1	AGGTGGTTATGTTGACACCGATCACCTGACAATTGACTCCT	427281	304	1	117	1	209	1	289	1	0	0	0	0	0	0	0	0	gene400	STM14_RS02480	STM14_0438	NA	0	Genic	WP_000556518.1	outer membrane autotransporter barrel domain-containing protein	FALSE	FALSE	FALSE	FALSE	TRUE	FALSE	FALSE
NC_016856.1__427282	NC_016856.1	TAGGAGTCAATTGTCAGGTGATCGGTGTCAACATAACCACC	427282	245	0.99	97	1	251	1	256	1	0	0	0	0	0	0	0	0	gene400	STM14_RS02480	STM14_0438	NA	0	Genic	WP_000556518.1	outer membrane autotransporter barrel domain-containing protein	FALSE	FALSE	FALSE	FALSE	TRUE	FALSE	FALSE
NC_016856.1__427468	NC_016856.1	ACAACATTACCGTTGTGATCAGCAGTATTGCCGCTGGTCAG	427468	259	1	107	1	185	0.97	239	1	256	0.94	315	0.97	235	1	249	0.98	gene400	STM14_RS02480	STM14_0438	NA	0	Genic	WP_000556518.1	outer membrane autotransporter barrel domain-containing protein	FALSE	FALSE	FALSE	FALSE	FALSE	TRUE	FALSE
NC_016856.1__427470	NC_016856.1	GACCAGCGGCAATACTGCTGATCACAACGGTAATGTTGTTT	427470	222	1	86	1	200	1	247	1	0	0	0	0	0	0	0	0	gene400	STM14_RS02480	STM14_0438	NA	0	Genic	WP_000556518.1	outer membrane autotransporter barrel domain-containing protein	FALSE	FALSE	FALSE	FALSE	TRUE	FALSE	FALSE
NC_016856.1__427471	NC_016856.1	GAAACAACATTACCGTTGTGATCAGCAGTATTGCCGCTGGT	427471	213	0.92	96	0.96	193	1	267	0.98	0	0	0	0	0	0	0	0	gene400	STM14_RS02480	STM14_0438	NA	0	Genic	WP_000556518.1	outer membrane autotransporter barrel domain-containing protein	FALSE	FALSE	FALSE	FALSE	TRUE	FALSE	FALSE
NC_016856.1__427604	NC_016856.1	GATGGTCAGGTGACCGTCAGAGTTCATTGCGATAGTACCGT	427604	240	1	120	1	165	1	238	1	255	1	304	1	169	0.97	223	1	gene400	STM14_RS02480	STM14_0438	NA	0	Genic	WP_000556518.1	outer membrane autotransporter barrel domain-containing protein	FALSE	TRUE	FALSE	FALSE	FALSE	FALSE	FALSE
NC_016856.1__427670	NC_016856.1	CGCTACAACGTTGTCAACAGAGCTGTTATCCAGTTCGTCGC	427670	264	1	101	0.98	234	1	313	1	314	1	323	1	228	1	255	1	gene400	STM14_RS02480	STM14_0438	NA	0	Genic	WP_000556518.1	outer membrane autotransporter barrel domain-containing protein	FALSE	TRUE	FALSE	FALSE	FALSE	FALSE	FALSE
NC_016856.1__427805	NC_016856.1	GTCAGCTTTGTTTGCTGCAGAGAAGGTTGCGTCGGTGTTTA	427805	196	0.99	81	0.86	212	1	185	0.85	241	0.95	291	0.92	187	0.95	236	0.98	gene400	STM14_RS02480	STM14_0438	NA	0	Genic	WP_000556518.1	outer membrane autotransporter barrel domain-containing protein	FALSE	TRUE	FALSE	FALSE	FALSE	FALSE	FALSE
NC_016856.1__428073	NC_016856.1	CAACGGCACCATTAACTACGATCAGGATGTTAATGGCATCA	428073	197	0.97	87	0.81	201	1	175	0.9	0	0	0	0	0	0	0	0	gene400	STM14_RS02480	STM14_0438	NA	0	Genic	WP_000556518.1	outer membrane autotransporter barrel domain-containing protein	FALSE	FALSE	FALSE	FALSE	TRUE	FALSE	FALSE
NC_016856.1__428074	NC_016856.1	ATGATGCCATTAACATCCTGATCGTAGTTAATGGTGCCGTT	428074	239	1	131	0.99	224	1	264	1	0	0	0	0	0	0	0	0	gene400	STM14_RS02480	STM14_0438	NA	0	Genic	WP_000556518.1	outer membrane autotransporter barrel domain-containing protein	FALSE	FALSE	FALSE	FALSE	TRUE	FALSE	FALSE
NC_016856.1__428076	NC_016856.1	CGGCACCATTAACTACGATCAGGATGTTAATGGCATCATGG	428076	178	0.89	122	1	211	0.98	231	0.96	263	0.94	289	0.91	222	0.98	185	0.86	gene400	STM14_RS02480	STM14_0438	NA	0	Genic	WP_000556518.1	outer membrane autotransporter barrel domain-containing protein	FALSE	FALSE	FALSE	FALSE	FALSE	TRUE	FALSE
NC_016856.1__428138	NC_016856.1	ACGGTAACAACGCTAAGTGGATCGTTGGTGCGGCAGCAGGT	428138	257	1	145	0.99	227	1	245	1	0	0	0	0	0	0	0	0	gene400	STM14_RS02480	STM14_0438	NA	0	Genic	WP_000556518.1	outer membrane autotransporter barrel domain-containing protein	FALSE	FALSE	FALSE	FALSE	TRUE	FALSE	FALSE
NC_016856.1__428139	NC_016856.1	AACCTGCTGCCGCACCAACGATCCACTTAGCGTTGTTACCG	428139	259	1	106	1	200	1	218	1	0	0	0	0	0	0	0	0	gene400	STM14_RS02480	STM14_0438	NA	0	Genic	WP_000556518.1	outer membrane autotransporter barrel domain-containing protein	FALSE	FALSE	FALSE	FALSE	TRUE	FALSE	FALSE
NC_016856.1__428172	NC_016856.1	AGCAGGTTTCGCGAAAGGCGATCTGAGCGATCGTACCGGTC	428172	223	1	119	1	236	1	224	1	0	0	0	0	0	0	0	0	gene400	STM14_RS02480	STM14_0438	NA	0	Genic	WP_000556518.1	outer membrane autotransporter barrel domain-containing protein	FALSE	FALSE	FALSE	FALSE	TRUE	FALSE	FALSE
NC_016856.1__428173	NC_016856.1	TGACCGGTACGATCGCTCAGATCGCCTTTCGCGAAACCTGC	428173	242	1	132	1	260	1	284	1	0	0	0	0	0	0	0	0	gene400	STM14_RS02480	STM14_0438	NA	0	Genic	WP_000556518.1	outer membrane autotransporter barrel domain-containing protein	FALSE	FALSE	FALSE	FALSE	TRUE	FALSE	FALSE
NC_016856.1__428181	NC_016856.1	CGCGAAAGGCGATCTGAGCGATCGTACCGGTCAGGTGGATC	428181	232	1	112	1	214	1	226	1	0	0	0	0	0	0	0	0	gene400	STM14_RS02480	STM14_0438	NA	0	Genic	WP_000556518.1	outer membrane autotransporter barrel domain-containing protein	FALSE	FALSE	FALSE	FALSE	TRUE	FALSE	FALSE
NC_016856.1__428182	NC_016856.1	TGATCCACCTGACCGGTACGATCGCTCAGATCGCCTTTCGC	428182	229	1	141	1	174	1	222	1	0	0	0	0	0	0	0	0	gene400	STM14_RS02480	STM14_0438	NA	0	Genic	WP_000556518.1	outer membrane autotransporter barrel domain-containing protein	FALSE	FALSE	FALSE	FALSE	TRUE	FALSE	FALSE
NC_016856.1__428199	NC_016856.1	CGATCGTACCGGTCAGGTGGATCAGGACAGCCAGTCTGCCT	428199	204	1	113	1	209	1	192	0.98	0	0	0	0	0	0	0	0	gene400	STM14_RS02480	STM14_0438	NA	0	Genic	WP_000556518.1	outer membrane autotransporter barrel domain-containing protein	FALSE	FALSE	FALSE	FALSE	TRUE	FALSE	FALSE
NC_016856.1__428200	NC_016856.1	TAGGCAGACTGGCTGTCCTGATCCACCTGACCGGTACGATC	428200	298	1	127	1	236	1	278	1	0	0	0	0	0	0	0	0	gene400	STM14_RS02480	STM14_0438	NA	0	Genic	WP_000556518.1	outer membrane autotransporter barrel domain-containing protein	FALSE	FALSE	FALSE	FALSE	TRUE	FALSE	FALSE
NC_016856.1__428202	NC_016856.1	TCGTACCGGTCAGGTGGATCAGGACAGCCAGTCTGCCTACA	428202	222	1	140	1	221	1	211	1	304	1	337	1	234	1	284	1	gene400	STM14_RS02480	STM14_0438	NA	0	Genic	WP_000556518.1	outer membrane autotransporter barrel domain-containing protein	FALSE	FALSE	FALSE	FALSE	FALSE	TRUE	FALSE
NC_016856.1__428382	NC_016856.1	CGGCTTGAAACTGGGTTATGATCTGAAGCTGGGTGATGCAG	428382	189	0.92	118	1	244	1	235	1	0	0	0	0	0	0	0	0	gene400	STM14_RS02480	STM14_0438	NA	0	Genic	WP_000556518.1	outer membrane autotransporter barrel domain-containing protein	FALSE	FALSE	FALSE	FALSE	TRUE	FALSE	FALSE
NC_016856.1__428383	NC_016856.1	CCTGCATCACCCAGCTTCAGATCATAACCCAGTTTCAAGCC	428383	191	1	108	1	202	0.99	226	1	0	0	0	0	0	0	0	0	gene400	STM14_RS02480	STM14_0438	NA	0	Genic	WP_000556518.1	outer membrane autotransporter barrel domain-containing protein	FALSE	FALSE	FALSE	FALSE	TRUE	FALSE	FALSE
NC_016856.1__428556	NC_016856.1	TACCTTCACTTACAGCGAAGATCAGGCGCTGACCCCGTACT	428556	219	1	91	0.86	182	0.93	201	0.97	0	0	0	0	0	0	0	0	gene400	STM14_RS02480	STM14_0438	NA	0	Genic	WP_000556518.1	outer membrane autotransporter barrel domain-containing protein	FALSE	FALSE	FALSE	FALSE	TRUE	FALSE	FALSE
NC_016856.1__428557	NC_016856.1	AAGTACGGGGTCAGCGCCTGATCTTCGCTGTAAGTGAAGGT	428557	222	1	120	0.98	216	0.99	251	1	0	0	0	0	0	0	0	0	gene400	STM14_RS02480	STM14_0438	NA	0	Genic	WP_000556518.1	outer membrane autotransporter barrel domain-containing protein	FALSE	FALSE	FALSE	FALSE	TRUE	FALSE	FALSE
NC_016856.1__428559	NC_016856.1	CTTCACTTACAGCGAAGATCAGGCGCTGACCCCGTACTTCA	428559	219	1	104	1	180	0.94	183	0.97	248	0.92	318	0.95	174	0.94	225	0.95	gene400	STM14_RS02480	STM14_0438	NA	0	Genic	WP_000556518.1	outer membrane autotransporter barrel domain-containing protein	FALSE	FALSE	FALSE	FALSE	FALSE	TRUE	FALSE
NC_016856.1__428751	NC_016856.1	CCTCGGCGGCGGTGATGTTGATCAAGACTGGTCTGCAAACG	428751	233	1	113	1	268	1	200	1	0	0	0	0	0	0	0	0	gene400	STM14_RS02480	STM14_0438	NA	0	Genic	WP_000556518.1	outer membrane autotransporter barrel domain-containing protein	FALSE	FALSE	FALSE	FALSE	TRUE	FALSE	FALSE
NC_016856.1__428752	NC_016856.1	ACGTTTGCAGACCAGTCTTGATCAACATCACCGCCGCCGAG	428752	266	1	123	1	202	1	243	0.99	0	0	0	0	0	0	0	0	gene400	STM14_RS02480	STM14_0438	NA	0	Genic	WP_000556518.1	outer membrane autotransporter barrel domain-containing protein	FALSE	FALSE	FALSE	FALSE	TRUE	FALSE	FALSE
NC_016856.1__428875	NC_016856.1	TGCTTAAAGATAACATATGCATTCCTTGCAATAATGCCCGT	428875	0	0	0	0	0	0	69	0.41	0	0	0	0	0	0	86	0.41	gene401	STM14_RS02485	STM14_0439	iprA	5	Upstream	WP_000950242.1	transcriptional regulator	TRUE	FALSE	FALSE	FALSE	FALSE	FALSE	FALSE
NC_016856.1__428878	NC_016856.1	GGCATTATTGCAAGGAATGCATATGTTATCTTTAAGCAAGC	428878	0	0	0	0	0	0	0	0	0	0	0	0	0	0	58	0.45	gene401	STM14_RS02485	STM14_0439	iprA	2	Upstream	WP_000950242.1	transcriptional regulator	TRUE	FALSE	FALSE	FALSE	FALSE	FALSE	FALSE
NC_016856.1__429401	NC_016856.1	CAACGAACGCGCGTATCGCGATCGGTGGTGGCGGAAGTTCT	429401	295	1	120	1	269	1	242	1	0	0	0	0	0	0	0	0	gene401	STM14_RS02485	STM14_0439	iprA	0	Genic	WP_000950242.1	transcriptional regulator	FALSE	FALSE	FALSE	FALSE	TRUE	FALSE	FALSE
NC_016856.1__429402	NC_016856.1	GAGAACTTCCGCCACCACCGATCGCGATACGCGCGTTCGTT	429402	245	1	98	0.97	213	0.99	191	0.99	0	0	0	0	0	0	0	0	gene401	STM14_RS02485	STM14_0439	iprA	0	Genic	WP_000950242.1	transcriptional regulator	FALSE	FALSE	FALSE	FALSE	TRUE	FALSE	FALSE
NC_016856.1__429469	NC_016856.1	GCAAACGGTTAATACTGATCAGTTTGCCTTTATTCATTTCA	429469	233	0.98	132	0.98	249	1	221	1	317	1	364	0.98	188	0.9	222	0.97	gene401	STM14_RS02485	STM14_0439	iprA	0	Genic	WP_000950242.1	transcriptional regulator	FALSE	FALSE	FALSE	FALSE	FALSE	TRUE	FALSE
NC_016856.1__429471	NC_016856.1	AAATGAATAAAGGCAAACTGATCAGTATTAACCGTTTGCCC	429471	215	0.92	77	0.84	163	0.82	159	0.87	0	0	0	0	0	0	0	0	gene401	STM14_RS02485	STM14_0439	iprA	0	Genic	WP_000950242.1	transcriptional regulator	FALSE	FALSE	FALSE	FALSE	TRUE	FALSE	FALSE
NC_016856.1__429472	NC_016856.1	AGGGCAAACGGTTAATACTGATCAGTTTGCCTTTATTCATT	429472	239	0.98	83	0.8	178	0.89	163	0.87	0	0	0	0	0	0	0	0	gene401	STM14_RS02485	STM14_0439	iprA	0	Genic	WP_000950242.1	transcriptional regulator	FALSE	FALSE	FALSE	FALSE	TRUE	FALSE	FALSE
NC_016856.1__429474	NC_016856.1	TGAATAAAGGCAAACTGATCAGTATTAACCGTTTGCCCTCC	429474	264	1	120	1	207	1	197	0.93	307	1	396	1	210	0.98	229	0.95	gene401	STM14_RS02485	STM14_0439	iprA	0	Genic	WP_000950242.1	transcriptional regulator	FALSE	FALSE	FALSE	FALSE	FALSE	TRUE	FALSE
NC_016856.1__429546	NC_016856.1	ATATAGCGCGAGGCGCGACGACTCAGGATGCAGGAATAGCA	429546	52	0.55	61	0.85	0	0	71	0.69	0	0	0	0	42	0.52	46	0.5	gene402	STM14_RS02490	STM14_0440	ampH	2	Downstream	WP_000830784.1	D-alanyl-D-alanine-carboxypeptidase/endopeptidase AmpH	FALSE	FALSE	FALSE	FALSE	FALSE	FALSE	TRUE
NC_016856.1__429684	NC_016856.1	CGCCAATATTATATTGCGGGATCATCGCCATATAGGTAATA	429684	243	1	105	1	184	0.97	202	1	0	0	0	0	0	0	0	0	gene402	STM14_RS02490	STM14_0440	ampH	0	Genic	WP_000830784.1	D-alanyl-D-alanine-carboxypeptidase/endopeptidase AmpH	FALSE	FALSE	FALSE	FALSE	TRUE	FALSE	FALSE
NC_016856.1__429685	NC_016856.1	TTATTACCTATATGGCGATGATCCCGCAATATAATATTGGC	429685	350	1	145	1	221	1	297	1	0	0	0	0	0	0	0	0	gene402	STM14_RS02490	STM14_0440	ampH	0	Genic	WP_000830784.1	D-alanyl-D-alanine-carboxypeptidase/endopeptidase AmpH	FALSE	FALSE	FALSE	FALSE	TRUE	FALSE	FALSE
NC_016856.1__429863	NC_016856.1	TAAATCAACGTTTGCATACGATCGGCCTGTTGGCTACGGTG	429863	264	1	115	1	249	1	217	1	0	0	0	0	0	0	0	0	gene402	STM14_RS02490	STM14_0440	ampH	0	Genic	WP_000830784.1	D-alanyl-D-alanine-carboxypeptidase/endopeptidase AmpH	FALSE	FALSE	FALSE	FALSE	TRUE	FALSE	FALSE
NC_016856.1__429864	NC_016856.1	TCACCGTAGCCAACAGGCCGATCGTATGCAAACGTTGATTT	429864	213	0.96	141	1	177	0.89	200	1	0	0	0	0	0	0	0	0	gene402	STM14_RS02490	STM14_0440	ampH	0	Genic	WP_000830784.1	D-alanyl-D-alanine-carboxypeptidase/endopeptidase AmpH	FALSE	FALSE	FALSE	FALSE	TRUE	FALSE	FALSE
NC_016856.1__430023	NC_016856.1	GTTTACCCCTTCTCCCGATCAGTGTAAGCGTCTGATGGTGG	430023	296	1	139	1	194	0.91	230	1	249	0.96	369	1	196	0.9	280	1	gene402	STM14_RS02490	STM14_0440	ampH	0	Genic	WP_000830784.1	D-alanyl-D-alanine-carboxypeptidase/endopeptidase AmpH	FALSE	FALSE	FALSE	FALSE	FALSE	TRUE	FALSE
NC_016856.1__430025	NC_016856.1	ACCATCAGACGCTTACACTGATCGGGAGAAGGGGTAAACGT	430025	243	1	134	1	224	1	182	0.96	0	0	0	0	0	0	0	0	gene402	STM14_RS02490	STM14_0440	ampH	0	Genic	WP_000830784.1	D-alanyl-D-alanine-carboxypeptidase/endopeptidase AmpH	FALSE	FALSE	FALSE	FALSE	TRUE	FALSE	FALSE
NC_016856.1__430026	NC_016856.1	CACGTTTACCCCTTCTCCCGATCAGTGTAAGCGTCTGATGG	430026	184	0.8	96	0.93	155	0.79	141	0.8	0	0	0	0	0	0	0	0	gene402	STM14_RS02490	STM14_0440	ampH	0	Genic	WP_000830784.1	D-alanyl-D-alanine-carboxypeptidase/endopeptidase AmpH	FALSE	FALSE	FALSE	FALSE	TRUE	FALSE	FALSE
NC_016856.1__430376	NC_016856.1	GGCGCATATTTGCTGAGAGGATCGTTTAATTTTACCGTTCC	430376	281	1	136	1	240	1	282	1	0	0	0	0	0	0	0	0	gene402	STM14_RS02490	STM14_0440	ampH	0	Genic	WP_000830784.1	D-alanyl-D-alanine-carboxypeptidase/endopeptidase AmpH	FALSE	FALSE	FALSE	FALSE	TRUE	FALSE	FALSE
NC_016856.1__430377	NC_016856.1	GGGAACGGTAAAATTAAACGATCCTCTCAGCAAATATGCGC	430377	253	1	160	1	228	1	199	1	0	0	0	0	0	0	0	0	gene402	STM14_RS02490	STM14_0440	ampH	0	Genic	WP_000830784.1	D-alanyl-D-alanine-carboxypeptidase/endopeptidase AmpH	FALSE	FALSE	FALSE	FALSE	TRUE	FALSE	FALSE
NC_016856.1__430398	NC_016856.1	GTTGGTAAAATTGCTCGATCAGGGAACGGTAAAATTAAACG	430398	190	1	97	1	166	1	158	1	199	1	229	1	196	1	178	1	gene402	STM14_RS02490	STM14_0440	ampH	0	Genic	WP_000830784.1	D-alanyl-D-alanine-carboxypeptidase/endopeptidase AmpH	FALSE	FALSE	FALSE	FALSE	FALSE	TRUE	FALSE
NC_016856.1__430400	NC_016856.1	TTTAATTTTACCGTTCCCTGATCGAGCAATTTTACCAACAT	430400	259	1	99	1	186	1	210	1	0	0	0	0	0	0	0	0	gene402	STM14_RS02490	STM14_0440	ampH	0	Genic	WP_000830784.1	D-alanyl-D-alanine-carboxypeptidase/endopeptidase AmpH	FALSE	FALSE	FALSE	FALSE	TRUE	FALSE	FALSE
NC_016856.1__430401	NC_016856.1	AATGTTGGTAAAATTGCTCGATCAGGGAACGGTAAAATTAA	430401	219	0.97	104	0.91	199	0.97	178	0.95	0	0	0	0	0	0	0	0	gene402	STM14_RS02490	STM14_0440	ampH	0	Genic	WP_000830784.1	D-alanyl-D-alanine-carboxypeptidase/endopeptidase AmpH	FALSE	FALSE	FALSE	FALSE	TRUE	FALSE	FALSE
NC_016856.1__430539	NC_016856.1	ACACGCGTTGATTGCCGTCGATCACCACCAGCGCCATGCCC	430539	227	1	123	1	178	0.91	158	0.93	0	0	0	0	0	0	0	0	gene402	STM14_RS02490	STM14_0440	ampH	0	Genic	WP_000830784.1	D-alanyl-D-alanine-carboxypeptidase/endopeptidase AmpH	FALSE	FALSE	FALSE	FALSE	TRUE	FALSE	FALSE
NC_016856.1__430540	NC_016856.1	CGGGCATGGCGCTGGTGGTGATCGACGGCAATCAACGCGTG	430540	264	0.98	140	0.98	217	0.98	217	0.99	0	0	0	0	0	0	0	0	gene402	STM14_RS02490	STM14_0440	ampH	0	Genic	WP_000830784.1	D-alanyl-D-alanine-carboxypeptidase/endopeptidase AmpH	FALSE	FALSE	FALSE	FALSE	TRUE	FALSE	FALSE
NC_016856.1__430598	NC_016856.1	AAGATATGCTCGGCATAACGATCAACGATATCAGAGGCAAA	430598	250	1	135	1	185	0.98	218	1	0	0	0	0	0	0	0	0	gene402	STM14_RS02490	STM14_0440	ampH	0	Genic	WP_000830784.1	D-alanyl-D-alanine-carboxypeptidase/endopeptidase AmpH	FALSE	FALSE	FALSE	FALSE	TRUE	FALSE	FALSE
NC_016856.1__430599	NC_016856.1	TTTTGCCTCTGATATCGTTGATCGTTATGCCGAGCATATCT	430599	247	1	151	1	232	1	204	1	0	0	0	0	0	0	0	0	gene402	STM14_RS02490	STM14_0440	ampH	0	Genic	WP_000830784.1	D-alanyl-D-alanine-carboxypeptidase/endopeptidase AmpH	FALSE	FALSE	FALSE	FALSE	TRUE	FALSE	FALSE
NC_016856.1__430612	NC_016856.1	ATAACGATCAACGATATCAGAGGCAAAAACCGGATCGGCAA	430612	173	0.96	110	1	145	0.86	171	0.94	215	0.99	267	0.95	215	1	214	1	gene402	STM14_RS02490	STM14_0440	ampH	0	Genic	WP_000830784.1	D-alanyl-D-alanine-carboxypeptidase/endopeptidase AmpH	FALSE	TRUE	FALSE	FALSE	FALSE	FALSE	FALSE
NC_016856.1__430625	NC_016856.1	ATATCAGAGGCAAAAACCGGATCGGCAATCGGCTGAGCCGC	430625	220	1	94	0.88	165	0.91	193	0.99	0	0	0	0	0	0	0	0	gene402	STM14_RS02490	STM14_0440	ampH	0	Genic	WP_000830784.1	D-alanyl-D-alanine-carboxypeptidase/endopeptidase AmpH	FALSE	FALSE	FALSE	FALSE	TRUE	FALSE	FALSE
NC_016856.1__430626	NC_016856.1	GGCGGCTCAGCCGATTGCCGATCCGGTTTTTGCCTCTGATA	430626	241	1	153	1	233	1	209	1	0	0	0	0	0	0	0	0	gene402	STM14_RS02490	STM14_0440	ampH	0	Genic	WP_000830784.1	D-alanyl-D-alanine-carboxypeptidase/endopeptidase AmpH	FALSE	FALSE	FALSE	FALSE	TRUE	FALSE	FALSE
NC_016856.1__431113	NC_016856.1	GCCAGAAAATGACGGCGATCAGCGCCCAAACAAACGCCGAC	431113	214	1	92	0.96	187	0.92	164	0.89	245	0.98	334	1	247	1	224	0.94	gene404	STM14_RS02495	STM14_0443	sbmA	0	Genic	WP_000477024.1	peptide transporter	FALSE	FALSE	FALSE	FALSE	FALSE	TRUE	FALSE
NC_016856.1__431115	NC_016856.1	CGGCGTTTGTTTGGGCGCTGATCGCCGTCATTTTCTGGCAG	431115	209	1	101	0.98	204	1	229	1	0	0	0	0	0	0	0	0	gene404	STM14_RS02495	STM14_0443	sbmA	0	Genic	WP_000477024.1	peptide transporter	FALSE	FALSE	FALSE	FALSE	TRUE	FALSE	FALSE
NC_016856.1__431116	NC_016856.1	CCTGCCAGAAAATGACGGCGATCAGCGCCCAAACAAACGCC	431116	204	0.98	109	1	164	0.85	180	0.99	0	0	0	0	0	0	0	0	gene404	STM14_RS02495	STM14_0443	sbmA	0	Genic	WP_000477024.1	peptide transporter	FALSE	FALSE	FALSE	FALSE	TRUE	FALSE	FALSE
NC_016856.1__431502	NC_016856.1	TTGCGCTTATCGCCGTGGTGATCGGTGTGCTGAACAACTTC	431502	243	1	105	1	213	0.99	232	1	0	0	0	0	0	0	0	0	gene404	STM14_RS02495	STM14_0443	sbmA	0	Genic	WP_000477024.1	peptide transporter	FALSE	FALSE	FALSE	FALSE	TRUE	FALSE	FALSE
NC_016856.1__431503	NC_016856.1	AGAAGTTGTTCAGCACACCGATCACCACGGCGATAAGCGCA	431503	199	1	113	1	158	0.9	179	1	0	0	0	0	0	0	0	0	gene404	STM14_RS02495	STM14_0443	sbmA	0	Genic	WP_000477024.1	peptide transporter	FALSE	FALSE	FALSE	FALSE	TRUE	FALSE	FALSE
NC_016856.1__431838	NC_016856.1	GCCTGCTGGCGGTCGTCGGGATCAAATTGCCAGGGCTGGAA	431838	213	0.99	127	1	257	0.99	222	0.99	0	0	0	0	0	0	0	0	gene404	STM14_RS02495	STM14_0443	sbmA	0	Genic	WP_000477024.1	peptide transporter	FALSE	FALSE	FALSE	FALSE	TRUE	FALSE	FALSE
NC_016856.1__431839	NC_016856.1	ATTCCAGCCCTGGCAATTTGATCCCGACGACCGCCAGCAGG	431839	233	0.99	128	1	222	1	240	1	0	0	0	0	0	0	0	0	gene404	STM14_RS02495	STM14_0443	sbmA	0	Genic	WP_000477024.1	peptide transporter	FALSE	FALSE	FALSE	FALSE	TRUE	FALSE	FALSE
NC_016856.1__432313	NC_016856.1	GCAACCGCCAGAAAAGGCAGAGGATAAAGACGGGACGCCGC	432313	183	0.97	71	0.91	155	0.86	180	0.97	304	1	287	0.9	280	1	260	1	gene405	STM14_RS02500	STM14_0444	yaiW	0	Genic	WP_001271421.1	DUF1615 domain-containing protein	FALSE	TRUE	FALSE	FALSE	FALSE	FALSE	FALSE
NC_016856.1__432445	NC_016856.1	CCAGCCAGTGTCAAAGACAGAGAGGCCTGGGCGAAAGATAT	432445	286	1	98	1	202	1	199	1	317	1	425	1	255	1	237	1	gene405	STM14_RS02500	STM14_0444	yaiW	0	Genic	WP_001271421.1	DUF1615 domain-containing protein	FALSE	TRUE	FALSE	FALSE	FALSE	FALSE	FALSE
NC_016856.1__432511	NC_016856.1	ACAGCCAGCACCGAACAGATATTTTCTACCGTCGGCGCCAG	432511	0	0	0	0	0	0	0	0	0	0	49	0.22	0	0	0	0	gene405	STM14_RS02500	STM14_0444	yaiW	0	Genic	WP_001271421.1	DUF1615 domain-containing protein	FALSE	FALSE	FALSE	FALSE	FALSE	FALSE	TRUE
NC_016856.1__432513	NC_016856.1	CGACAGCCAGCACCGAACAGATATTTTCTACCGTCGGCGCC	432513	0	0	0	0	0	0	0	0	0	0	40	0.37	0	0	0	0	gene405	STM14_RS02500	STM14_0444	yaiW	0	Genic	WP_001271421.1	DUF1615 domain-containing protein	FALSE	FALSE	FALSE	FALSE	FALSE	FALSE	TRUE
NC_016856.1__432515	NC_016856.1	GGCGACAGCCAGCACCGAACAGATATTTTCTACCGTCGGCG	432515	0	0	0	0	0	0	0	0	0	0	52	0.26	0	0	0	0	gene405	STM14_RS02500	STM14_0444	yaiW	0	Genic	WP_001271421.1	DUF1615 domain-containing protein	FALSE	FALSE	FALSE	FALSE	FALSE	FALSE	TRUE
NC_016856.1__432517	NC_016856.1	TGGGCGACAGCCAGCACCGAACAGATATTTTCTACCGTCGG	432517	0	0	0	0	0	0	0	0	0	0	40	0.61	0	0	0	0	gene405	STM14_RS02500	STM14_0444	yaiW	0	Genic	WP_001271421.1	DUF1615 domain-containing protein	FALSE	FALSE	FALSE	FALSE	FALSE	FALSE	TRUE
NC_016856.1__432561	NC_016856.1	GGAGTCCGGTTATCAGGCGGATCCTGTCGTGCCGGGGCTAA	432561	233	1	103	0.99	223	0.99	223	1	0	0	0	0	0	0	0	0	gene405	STM14_RS02500	STM14_0444	yaiW	0	Genic	WP_001271421.1	DUF1615 domain-containing protein	FALSE	FALSE	FALSE	FALSE	TRUE	FALSE	FALSE
NC_016856.1__432562	NC_016856.1	CTTAGCCCCGGCACGACAGGATCCGCCTGATAACCGGACTC	432562	218	0.98	85	0.96	206	1	208	0.98	0	0	0	0	0	0	0	0	gene405	STM14_RS02500	STM14_0444	yaiW	0	Genic	WP_001271421.1	DUF1615 domain-containing protein	FALSE	FALSE	FALSE	FALSE	TRUE	FALSE	FALSE
NC_016856.1__432606	NC_016856.1	AATCGCCTGGCAGGAGATTGATCGCCGCGCTGAACGACTAC	432606	226	0.99	117	0.99	219	0.99	208	1	0	0	0	0	0	0	0	0	gene405	STM14_RS02500	STM14_0444	yaiW	0	Genic	WP_001271421.1	DUF1615 domain-containing protein	FALSE	FALSE	FALSE	FALSE	TRUE	FALSE	FALSE
NC_016856.1__432607	NC_016856.1	TGTAGTCGTTCAGCGCGGCGATCAATCTCCTGCCAGGCGAT	432607	257	1	100	1	235	1	181	1	0	0	0	0	0	0	0	0	gene405	STM14_RS02500	STM14_0444	yaiW	0	Genic	WP_001271421.1	DUF1615 domain-containing protein	FALSE	FALSE	FALSE	FALSE	TRUE	FALSE	FALSE
NC_016856.1__433074	NC_016856.1	AAAACTGGCGCTGGATGGCGATCTGATTCGTTATAACAGCA	433074	242	1	100	0.99	258	1	204	0.99	0	0	0	0	0	0	0	0	gene405	STM14_RS02500	STM14_0444	yaiW	0	Genic	WP_001271421.1	DUF1615 domain-containing protein	FALSE	FALSE	FALSE	FALSE	TRUE	FALSE	FALSE
NC_016856.1__433075	NC_016856.1	TTGCTGTTATAACGAATCAGATCGCCATCCAGCGCCAGTTT	433075	178	1	89	1	261	1	237	1	0	0	0	0	0	0	0	0	gene405	STM14_RS02500	STM14_0444	yaiW	0	Genic	WP_001271421.1	DUF1615 domain-containing protein	FALSE	FALSE	FALSE	FALSE	TRUE	FALSE	FALSE
NC_016856.1__433113	NC_016856.1	CAAGGAACCGGGCAAAACAGAGTTAGCGGTACGCAAACTGG	433113	136	1	55	0.82	111	0.88	130	1	174	1	171	0.94	175	1	156	1	gene405	STM14_RS02500	STM14_0444	yaiW	0	Genic	WP_001271421.1	DUF1615 domain-containing protein	FALSE	TRUE	FALSE	TRUE	FALSE	FALSE	FALSE
NC_016856.1__433122	NC_016856.1	ACTGCCCTGCCAGTTTGCGTACCGCTAACTCTGTTTTGCCC	433122	233	1	105	1	168	0.97	160	0.98	274	1	251	0.95	222	1	234	1	gene405	STM14_RS02500	STM14_0444	yaiW	0	Genic	WP_001271421.1	DUF1615 domain-containing protein	FALSE	FALSE	TRUE	FALSE	FALSE	FALSE	FALSE
NC_016856.1__433307	NC_016856.1	TTCAACTGGAAAGTCCGAAGATCACACGCAAGCTGACGACC	433307	260	1	98	1	248	1	200	1	0	0	0	0	0	0	0	0	gene405	STM14_RS02500	STM14_0444	yaiW	0	Genic	WP_001271421.1	DUF1615 domain-containing protein	FALSE	FALSE	FALSE	FALSE	TRUE	FALSE	FALSE
NC_016856.1__433308	NC_016856.1	CGGTCGTCAGCTTGCGTGTGATCTTCGGACTTTCCAGTTGA	433308	231	1	93	1	183	0.92	246	0.98	0	0	0	0	0	0	0	0	gene405	STM14_RS02500	STM14_0444	yaiW	0	Genic	WP_001271421.1	DUF1615 domain-containing protein	FALSE	FALSE	FALSE	FALSE	TRUE	FALSE	FALSE
NC_016856.1__433744	NC_016856.1	CCATAAAGACCTCCAGGATGATCGGCTACGATCTGGCGTTA	433744	250	1	89	1	228	1	251	1	0	0	0	0	0	0	0	0	gene406	STM14_RS02505	STM14_0445	NA	17	Upstream	WP_000763139.1	DUF2755 domain-containing protein	FALSE	FALSE	FALSE	FALSE	TRUE	FALSE	FALSE
NC_016856.1__433745	NC_016856.1	ATAACGCCAGATCGTAGCCGATCATCCTGGAGGTCTTTATG	433745	195	1	89	1	213	1	193	0.94	0	0	0	0	0	0	0	0	gene406	STM14_RS02505	STM14_0445	NA	18	Upstream	WP_000763139.1	DUF2755 domain-containing protein	FALSE	FALSE	FALSE	FALSE	TRUE	FALSE	FALSE
NC_016856.1__433754	NC_016856.1	CTCCAGGATGATCGGCTACGATCTGGCGTTATGCCATCGGC	433754	275	1	79	1	302	1	288	1	0	0	0	0	0	0	0	0	gene406	STM14_RS02505	STM14_0445	NA	27	Upstream	WP_000763139.1	DUF2755 domain-containing protein	FALSE	FALSE	FALSE	FALSE	TRUE	FALSE	FALSE
NC_016856.1__433755	NC_016856.1	AGCCGATGGCATAACGCCAGATCGTAGCCGATCATCCTGGA	433755	205	1	69	0.98	155	0.8	174	0.9	0	0	0	0	0	0	0	0	gene406	STM14_RS02505	STM14_0445	NA	28	Upstream	WP_000763139.1	DUF2755 domain-containing protein	FALSE	FALSE	FALSE	FALSE	TRUE	FALSE	FALSE
NC_016856.1__433882	NC_016856.1	TTGTTAGTTGTCACAAAACGATCACTTTTATCAAAATCAAT	433882	183	0.97	68	0.98	241	1	250	1	0	0	0	0	0	0	0	0	gene407	STM14_RS02510	STM14_0447	NA	113	Upstream	WP_001239243.1	DUF2754 domain-containing protein	FALSE	FALSE	FALSE	FALSE	TRUE	FALSE	FALSE
NC_016856.1__433883	NC_016856.1	AATTGATTTTGATAAAAGTGATCGTTTTGTGACAACTAACA	433883	211	1	78	1	267	1	207	1	0	0	0	0	0	0	0	0	gene407	STM14_RS02510	STM14_0447	NA	112	Upstream	WP_001239243.1	DUF2754 domain-containing protein	FALSE	FALSE	FALSE	FALSE	TRUE	FALSE	FALSE
NC_016856.1__434301	NC_016856.1	TGGGCTATACCGATTTGATCAGCCGTCTGATTGAGCTGGCG	434301	204	1	94	1	212	1	201	0.98	254	0.99	482	1	197	0.98	322	1	gene408	STM14_RS02515	STM14_0448	NA	0	Genic	WP_001096588.1	D-alanine--D-alanine ligase A	FALSE	FALSE	FALSE	FALSE	FALSE	TRUE	FALSE
NC_016856.1__434303	NC_016856.1	CCAGCTCAATCAGACGGCTGATCAAATCGGTATAGCCCAGT	434303	206	1	98	1	248	1	224	1	0	0	0	0	0	0	0	0	gene408	STM14_RS02515	STM14_0448	NA	0	Genic	WP_001096588.1	D-alanine--D-alanine ligase A	FALSE	FALSE	FALSE	FALSE	TRUE	FALSE	FALSE
NC_016856.1__434304	NC_016856.1	GACTGGGCTATACCGATTTGATCAGCCGTCTGATTGAGCTG	434304	236	1	124	1	237	1	233	1	0	0	0	0	0	0	0	0	gene408	STM14_RS02515	STM14_0448	NA	0	Genic	WP_001096588.1	D-alanine--D-alanine ligase A	FALSE	FALSE	FALSE	FALSE	TRUE	FALSE	FALSE
NC_016856.1__434339	NC_016856.1	CCAGTCCGCTCGCCTGCCAGAGTTTTGGATACATACTGATA	434339	159	0.92	66	0.75	195	1	176	0.94	244	1	282	0.81	194	1	224	0.96	gene408	STM14_RS02515	STM14_0448	NA	0	Genic	WP_001096588.1	D-alanine--D-alanine ligase A	FALSE	TRUE	FALSE	FALSE	FALSE	FALSE	FALSE
NC_016856.1__434384	NC_016856.1	TAAAACCTGGCAGCGTATTGATCTCGTTAATCACGACCTCA	434384	205	1	101	0.98	202	1	225	1	0	0	0	0	0	0	0	0	gene408	STM14_RS02515	STM14_0448	NA	0	Genic	WP_001096588.1	D-alanine--D-alanine ligase A	FALSE	FALSE	FALSE	FALSE	TRUE	FALSE	FALSE
NC_016856.1__434385	NC_016856.1	ATGAGGTCGTGATTAACGAGATCAATACGCTGCCAGGTTTT	434385	182	1	85	0.93	194	1	221	1	0	0	0	0	0	0	0	0	gene408	STM14_RS02515	STM14_0448	NA	0	Genic	WP_001096588.1	D-alanine--D-alanine ligase A	FALSE	FALSE	FALSE	FALSE	TRUE	FALSE	FALSE
NC_016856.1__434471	NC_016856.1	CCAGCGTCTGATAAGCCTGGATCGCGATCGCGCGGATCTTG	434471	197	1	74	0.85	172	0.89	216	0.97	0	0	0	0	0	0	0	0	gene408	STM14_RS02515	STM14_0448	NA	0	Genic	WP_001096588.1	D-alanine--D-alanine ligase A	FALSE	FALSE	FALSE	FALSE	TRUE	FALSE	FALSE
NC_016856.1__434472	NC_016856.1	ACAAGATCCGCGCGATCGCGATCCAGGCTTATCAGACGCTG	434472	222	1	121	1	211	1	248	1	0	0	0	0	0	0	0	0	gene408	STM14_RS02515	STM14_0448	NA	0	Genic	WP_001096588.1	D-alanine--D-alanine ligase A	FALSE	FALSE	FALSE	FALSE	TRUE	FALSE	FALSE
NC_016856.1__434477	NC_016856.1	TCTGATAAGCCTGGATCGCGATCGCGCGGATCTTGTCATTC	434477	201	1	95	1	214	1	203	1	0	0	0	0	0	0	0	0	gene408	STM14_RS02515	STM14_0448	NA	0	Genic	WP_001096588.1	D-alanine--D-alanine ligase A	FALSE	FALSE	FALSE	FALSE	TRUE	FALSE	FALSE
NC_016856.1__434478	NC_016856.1	TGAATGACAAGATCCGCGCGATCGCGATCCAGGCTTATCAG	434478	201	1	99	1	142	0.78	195	1	0	0	0	0	0	0	0	0	gene408	STM14_RS02515	STM14_0448	NA	0	Genic	WP_001096588.1	D-alanine--D-alanine ligase A	FALSE	FALSE	FALSE	FALSE	TRUE	FALSE	FALSE
NC_016856.1__434486	NC_016856.1	CCTGGATCGCGATCGCGCGGATCTTGTCATTCACCTCGGAA	434486	218	0.99	124	1	219	0.99	227	1	0	0	0	0	0	0	0	0	gene408	STM14_RS02515	STM14_0448	NA	0	Genic	WP_001096588.1	D-alanine--D-alanine ligase A	FALSE	FALSE	FALSE	FALSE	TRUE	FALSE	FALSE
NC_016856.1__434487	NC_016856.1	CTTCCGAGGTGAATGACAAGATCCGCGCGATCGCGATCCAG	434487	158	0.95	91	0.95	142	0.73	163	0.84	0	0	0	0	0	0	0	0	gene408	STM14_RS02515	STM14_0448	NA	0	Genic	WP_001096588.1	D-alanine--D-alanine ligase A	FALSE	FALSE	FALSE	FALSE	TRUE	FALSE	FALSE
NC_016856.1__434510	NC_016856.1	TGTCATTCACCTCGGAAGGGATCTGCGCAGGCACGACAACT	434510	188	1	108	0.99	195	0.97	231	0.99	0	0	0	0	0	0	0	0	gene408	STM14_RS02515	STM14_0448	NA	0	Genic	WP_001096588.1	D-alanine--D-alanine ligase A	FALSE	FALSE	FALSE	FALSE	TRUE	FALSE	FALSE
NC_016856.1__434511	NC_016856.1	AAGTTGTCGTGCCTGCGCAGATCCCTTCCGAGGTGAATGAC	434511	222	1	128	1	205	0.98	248	1	0	0	0	0	0	0	0	0	gene408	STM14_RS02515	STM14_0448	NA	0	Genic	WP_001096588.1	D-alanine--D-alanine ligase A	FALSE	FALSE	FALSE	FALSE	TRUE	FALSE	FALSE
NC_016856.1__434645	NC_016856.1	TACCTAATACGGCGCATTCGATCTCGCGCCCTTTGATCCCT	434645	200	0.98	99	0.92	194	0.95	241	1	0	0	0	0	0	0	0	0	gene408	STM14_RS02515	STM14_0448	NA	0	Genic	WP_001096588.1	D-alanine--D-alanine ligase A	FALSE	FALSE	FALSE	FALSE	TRUE	FALSE	FALSE
NC_016856.1__434646	NC_016856.1	AAGGGATCAAAGGGCGCGAGATCGAATGCGCCGTATTAGGT	434646	253	1	119	1	251	1	255	1	0	0	0	0	0	0	0	0	gene408	STM14_RS02515	STM14_0448	NA	0	Genic	WP_001096588.1	D-alanine--D-alanine ligase A	FALSE	FALSE	FALSE	FALSE	TRUE	FALSE	FALSE
NC_016856.1__434660	NC_016856.1	ATTCGATCTCGCGCCCTTTGATCCCTTGCTCCACCACCACT	434660	231	1	140	1	219	0.99	244	0.99	0	0	0	0	0	0	0	0	gene408	STM14_RS02515	STM14_0448	NA	0	Genic	WP_001096588.1	D-alanine--D-alanine ligase A	FALSE	FALSE	FALSE	FALSE	TRUE	FALSE	FALSE
NC_016856.1__434661	NC_016856.1	AAGTGGTGGTGGAGCAAGGGATCAAAGGGCGCGAGATCGAA	434661	186	0.98	101	0.95	223	1	239	1	0	0	0	0	0	0	0	0	gene408	STM14_RS02515	STM14_0448	NA	0	Genic	WP_001096588.1	D-alanine--D-alanine ligase A	FALSE	FALSE	FALSE	FALSE	TRUE	FALSE	FALSE
NC_016856.1__434686	NC_016856.1	TGCTCCACCACCACTTTATGATCGAATTCGAAAGCCAGCGC	434686	255	1	124	0.99	242	1	270	1	0	0	0	0	0	0	0	0	gene408	STM14_RS02515	STM14_0448	NA	0	Genic	WP_001096588.1	D-alanine--D-alanine ligase A	FALSE	FALSE	FALSE	FALSE	TRUE	FALSE	FALSE
NC_016856.1__434687	NC_016856.1	CGCGCTGGCTTTCGAATTCGATCATAAAGTGGTGGTGGAGC	434687	192	1	94	1	161	0.84	186	0.96	0	0	0	0	0	0	0	0	gene408	STM14_RS02515	STM14_0448	NA	0	Genic	WP_001096588.1	D-alanine--D-alanine ligase A	FALSE	FALSE	FALSE	FALSE	TRUE	FALSE	FALSE
NC_016856.1__435142	NC_016856.1	CGTAGCGCGATATGTGCCGGATCGTCTGCATTCTGCAAATA	435142	247	1	108	1	221	1	273	1	0	0	0	0	0	0	0	0	gene408	STM14_RS02515	STM14_0448	NA	0	Genic	WP_001096588.1	D-alanine--D-alanine ligase A	FALSE	FALSE	FALSE	FALSE	TRUE	FALSE	FALSE
NC_016856.1__435143	NC_016856.1	TTATTTGCAGAATGCAGACGATCCGGCACATATCGCGCTAC	435143	239	1	170	1	223	1	271	1	0	0	0	0	0	0	0	0	gene408	STM14_RS02515	STM14_0448	NA	0	Genic	WP_001096588.1	D-alanine--D-alanine ligase A	FALSE	FALSE	FALSE	FALSE	TRUE	FALSE	FALSE
NC_016856.1__435239	NC_016856.1	CGTCGAAGCGGGTTTTATCGATCGCATCAACGATATTTTTC	435239	214	1	117	1	199	1	275	1	0	0	0	0	0	0	0	0	gene408	STM14_RS02515	STM14_0448	NA	0	Genic	WP_001096588.1	D-alanine--D-alanine ligase A	FALSE	FALSE	FALSE	FALSE	TRUE	FALSE	FALSE
NC_016856.1__435240	NC_016856.1	CGAAAAATATCGTTGATGCGATCGATAAAACCCGCTTCGAC	435240	212	1	130	1	226	1	222	1	0	0	0	0	0	0	0	0	gene408	STM14_RS02515	STM14_0448	NA	0	Genic	WP_001096588.1	D-alanine--D-alanine ligase A	FALSE	FALSE	FALSE	FALSE	TRUE	FALSE	FALSE
NC_016856.1__435526	NC_016856.1	CGGCAAGTTGTAGCGGAGCAAAAGGATTATAATAAGAGGGA	435526	0	0	0	0	43	0.34	0	0	0	0	52	0.31	0	0	52	0.34	gene409	STM14_RS02520	STM14_0449	NA	0	Genic	WP_000480794.1	extensin	FALSE	FALSE	FALSE	FALSE	FALSE	FALSE	TRUE
NC_016856.1__435547	NC_016856.1	TGCTCCGCTACAACTTGCCGATCCGCCAGGCTGGATCACTA	435547	277	1	130	1	238	1	246	1	0	0	0	0	0	0	0	0	gene409	STM14_RS02520	STM14_0449	NA	0	Genic	WP_000480794.1	extensin	FALSE	FALSE	FALSE	FALSE	TRUE	FALSE	FALSE
NC_016856.1__435548	NC_016856.1	GTAGTGATCCAGCCTGGCGGATCGGCAAGTTGTAGCGGAGC	435548	234	1	117	1	160	1	251	1	0	0	0	0	0	0	0	0	gene409	STM14_RS02520	STM14_0449	NA	0	Genic	WP_000480794.1	extensin	FALSE	FALSE	FALSE	FALSE	TRUE	FALSE	FALSE
NC_016856.1__435561	NC_016856.1	TTGCCGATCCGCCAGGCTGGATCACTACCTTCAAACTACAG	435561	227	1	96	0.98	177	1	188	0.96	0	0	0	0	0	0	0	0	gene409	STM14_RS02520	STM14_0449	NA	0	Genic	WP_000480794.1	extensin	FALSE	FALSE	FALSE	FALSE	TRUE	FALSE	FALSE
NC_016856.1__435562	NC_016856.1	GCTGTAGTTTGAAGGTAGTGATCCAGCCTGGCGGATCGGCA	435562	216	1	112	1	182	0.95	254	1	0	0	0	0	0	0	0	0	gene409	STM14_RS02520	STM14_0449	NA	0	Genic	WP_000480794.1	extensin	FALSE	FALSE	FALSE	FALSE	TRUE	FALSE	FALSE
NC_016856.1__435704	NC_016856.1	TCCCATGTTGTGCGCGTCAGAGATTTTGGCCAGGTAAAACT	435704	231	1	85	0.9	196	1	202	1	271	1	381	1	175	1	274	1	gene409	STM14_RS02520	STM14_0449	NA	0	Genic	WP_000480794.1	extensin	FALSE	TRUE	FALSE	FALSE	FALSE	FALSE	FALSE
NC_016856.1__435724	NC_016856.1	AGGCTAAAAAACTGCTGCTCAGTTTTACCTGGCCAAAATCT	435724	0	0	0	0	0	0	47	0.32	0	0	0	0	0	0	0	0	gene409	STM14_RS02520	STM14_0449	NA	0	Genic	WP_000480794.1	extensin	FALSE	FALSE	FALSE	FALSE	FALSE	FALSE	TRUE
NC_016856.1__436218	NC_016856.1	CTTTTTCCTGGTGGTTCCAGAGGTGCGATACGTCACACTTT	436218	152	0.91	86	0.85	131	0.89	157	0.93	155	0.84	254	0.96	124	0.99	232	1	gene410	STM14_RS02525	STM14_0450	NA	72	Upstream	WP_000446768.1	MFS transporter	FALSE	TRUE	FALSE	FALSE	FALSE	FALSE	FALSE
NC_016856.1__436501	NC_016856.1	GATGTGGGGCAGTCTCGCCGATCGTAAAGGGCGTAAACTGA	436501	231	1	115	1	170	0.91	201	0.94	0	0	0	0	0	0	0	0	gene410	STM14_RS02525	STM14_0450	NA	0	Genic	WP_000446768.1	MFS transporter	FALSE	FALSE	FALSE	FALSE	TRUE	FALSE	FALSE
NC_016856.1__436502	NC_016856.1	ATCAGTTTACGCCCTTTACGATCGGCGAGACTGCCCCACAT	436502	210	1	116	1	166	0.98	214	1	0	0	0	0	0	0	0	0	gene410	STM14_RS02525	STM14_0450	NA	0	Genic	WP_000446768.1	MFS transporter	FALSE	FALSE	FALSE	FALSE	TRUE	FALSE	FALSE
NC_016856.1__436719	NC_016856.1	GTACGCTTTCTACCGCGCAGATCAGCGGCGTTATCGGCGGG	436719	236	1	114	1	158	0.97	214	0.99	0	0	0	0	0	0	0	0	gene410	STM14_RS02525	STM14_0450	NA	0	Genic	WP_000446768.1	MFS transporter	FALSE	FALSE	FALSE	FALSE	TRUE	FALSE	FALSE
NC_016856.1__436720	NC_016856.1	GCCCGCCGATAACGCCGCTGATCTGCGCGGTAGAAAGCGTA	436720	221	1	129	1	187	1	217	1	0	0	0	0	0	0	0	0	gene410	STM14_RS02525	STM14_0450	NA	0	Genic	WP_000446768.1	MFS transporter	FALSE	FALSE	FALSE	FALSE	TRUE	FALSE	FALSE
NC_016856.1__436722	NC_016856.1	CGCTTTCTACCGCGCAGATCAGCGGCGTTATCGGCGGGCCG	436722	232	1	146	1	193	1	215	1	290	1	387	1	171	1	237	1	gene410	STM14_RS02525	STM14_0450	NA	0	Genic	WP_000446768.1	MFS transporter	FALSE	FALSE	FALSE	FALSE	FALSE	TRUE	FALSE
NC_016856.1__436765	NC_016856.1	AATGGGCGGCTTTGTCGCGGATCATATCGGGCTGCGGGCGG	436765	205	1	134	0.99	169	1	198	0.99	0	0	0	0	0	0	0	0	gene410	STM14_RS02525	STM14_0450	NA	0	Genic	WP_000446768.1	MFS transporter	FALSE	FALSE	FALSE	FALSE	TRUE	FALSE	FALSE
NC_016856.1__436766	NC_016856.1	ACCGCCCGCAGCCCGATATGATCCGCGACAAAGCCGCCCAT	436766	195	0.98	124	0.96	203	1	186	0.95	0	0	0	0	0	0	0	0	gene410	STM14_RS02525	STM14_0450	NA	0	Genic	WP_000446768.1	MFS transporter	FALSE	FALSE	FALSE	FALSE	TRUE	FALSE	FALSE
NC_016856.1__436932	NC_016856.1	TACCTTATCCTGCGCTGGTGATCAGTTTGTTTTTTACCACG	436932	234	1	125	1	145	0.92	130	0.8	0	0	0	0	0	0	0	0	gene410	STM14_RS02525	STM14_0450	NA	0	Genic	WP_000446768.1	MFS transporter	FALSE	FALSE	FALSE	FALSE	TRUE	FALSE	FALSE
NC_016856.1__436933	NC_016856.1	TCGTGGTAAAAAACAAACTGATCACCAGCGCAGGATAAGGT	436933	203	1	128	1	172	1	198	1	0	0	0	0	0	0	0	0	gene410	STM14_RS02525	STM14_0450	NA	0	Genic	WP_000446768.1	MFS transporter	FALSE	FALSE	FALSE	FALSE	TRUE	FALSE	FALSE
NC_016856.1__436935	NC_016856.1	CTTATCCTGCGCTGGTGATCAGTTTGTTTTTTACCACGATG	436935	219	1	154	1	210	1	218	1	230	0.97	408	1	146	0.99	218	0.98	gene410	STM14_RS02525	STM14_0450	NA	0	Genic	WP_000446768.1	MFS transporter	FALSE	FALSE	FALSE	FALSE	FALSE	TRUE	FALSE
NC_016856.1__436966	NC_016856.1	GACTGATGGAACCATTACAGAGTTGAATGACCATCGTGGTA	436966	208	1	109	0.95	176	0.95	193	0.96	246	1	385	1	152	0.94	232	1	gene410	STM14_RS02525	STM14_0450	NA	0	Genic	WP_000446768.1	MFS transporter	FALSE	TRUE	FALSE	FALSE	FALSE	FALSE	FALSE
NC_016856.1__437076	NC_016856.1	AGGCGCGGAGATAAGCGCAGAGATACCGGGCACCGAGGCAA	437076	177	1	126	1	166	1	140	1	217	1	344	1	158	1	211	1	gene410	STM14_RS02525	STM14_0450	NA	0	Genic	WP_000446768.1	MFS transporter	FALSE	TRUE	FALSE	FALSE	FALSE	FALSE	FALSE
NC_016856.1__437293	NC_016856.1	ATTGGTGAAATACTCCAGCGATCAAATTACCGGACGTATTT	437293	209	1	148	1	188	1	173	1	0	0	0	0	0	0	0	0	gene410	STM14_RS02525	STM14_0450	NA	0	Genic	WP_000446768.1	MFS transporter	FALSE	FALSE	FALSE	FALSE	TRUE	FALSE	FALSE
NC_016856.1__437294	NC_016856.1	AAAATACGTCCGGTAATTTGATCGCTGGAGTATTTCACCAA	437294	229	1	131	1	182	1	218	1	0	0	0	0	0	0	0	0	gene410	STM14_RS02525	STM14_0450	NA	0	Genic	WP_000446768.1	MFS transporter	FALSE	FALSE	FALSE	FALSE	TRUE	FALSE	FALSE
NC_016856.1__437424	NC_016856.1	TTTTTATCGCTACGGCGGCGATCGTGTTGATCAATATCGGG	437424	168	0.93	151	0.99	124	0.95	174	1	0	0	0	0	0	0	0	0	gene410	STM14_RS02525	STM14_0450	NA	0	Genic	WP_000446768.1	MFS transporter	FALSE	FALSE	FALSE	FALSE	TRUE	FALSE	FALSE
NC_016856.1__437425	NC_016856.1	GCCCGATATTGATCAACACGATCGCCGCCGTAGCGATAAAA	437425	220	1	124	1	146	1	193	1	0	0	0	0	0	0	0	0	gene410	STM14_RS02525	STM14_0450	NA	0	Genic	WP_000446768.1	MFS transporter	FALSE	FALSE	FALSE	FALSE	TRUE	FALSE	FALSE
NC_016856.1__437433	NC_016856.1	CTACGGCGGCGATCGTGTTGATCAATATCGGGCAACTGACC	437433	191	0.99	134	0.99	159	1	166	0.98	0	0	0	0	0	0	0	0	gene410	STM14_RS02525	STM14_0450	NA	0	Genic	WP_000446768.1	MFS transporter	FALSE	FALSE	FALSE	FALSE	TRUE	FALSE	FALSE
NC_016856.1__437434	NC_016856.1	GGGTCAGTTGCCCGATATTGATCAACACGATCGCCGCCGTA	437434	183	0.99	116	0.97	130	0.95	149	0.85	0	0	0	0	0	0	0	0	gene410	STM14_RS02525	STM14_0450	NA	0	Genic	WP_000446768.1	MFS transporter	FALSE	FALSE	FALSE	FALSE	TRUE	FALSE	FALSE
NC_016856.1__437817	NC_016856.1	CATGAAAAATCTCATAGCAGAGTTGTTGCTTAAGCTAGCCC	437817	206	1	116	1	171	1	121	0.9	255	1	390	1	151	1	251	1	gene411	STM14_RS02530	STM14_0452	iraP	0	Genic	WP_000245158.1	anti-adapter protein IraP	FALSE	TRUE	FALSE	FALSE	FALSE	FALSE	FALSE
NC_016856.1__437934	NC_016856.1	CATGGCGCAAAACGAGCAGGAGATGTTGATACGTCAGGTAG	437934	173	1	106	1	180	0.99	170	0.99	213	1	306	1	126	1	215	0.99	gene411	STM14_RS02530	STM14_0452	iraP	0	Genic	WP_000245158.1	anti-adapter protein IraP	FALSE	FALSE	FALSE	TRUE	FALSE	FALSE	FALSE
NC_016856.1__437943	NC_016856.1	GTGCCCCCTCTACCTGACGTATCAACATCTCCTGCTCGTTT	437943	205	1	81	0.96	159	1	151	0.96	221	0.99	388	1	152	1	225	1	gene411	STM14_RS02530	STM14_0452	iraP	0	Genic	WP_000245158.1	anti-adapter protein IraP	FALSE	FALSE	TRUE	FALSE	FALSE	FALSE	FALSE
NC_016856.1__437995	NC_016856.1	AGCAATTCCGTATCGTGATCAGGAACGCTGGCATCCGGCTT	437995	204	1	102	1	160	0.98	171	0.99	278	1	390	1	116	0.94	228	0.92	gene411	STM14_RS02530	STM14_0452	iraP	0	Genic	WP_000245158.1	anti-adapter protein IraP	FALSE	FALSE	FALSE	FALSE	FALSE	TRUE	FALSE
NC_016856.1__437997	NC_016856.1	GCCGGATGCCAGCGTTCCTGATCACGATACGGAATTGCTGC	437997	199	1	131	1	201	0.99	164	1	0	0	0	0	0	0	0	0	gene411	STM14_RS02530	STM14_0452	iraP	0	Genic	WP_000245158.1	anti-adapter protein IraP	FALSE	FALSE	FALSE	FALSE	TRUE	FALSE	FALSE
NC_016856.1__437998	NC_016856.1	CGCAGCAATTCCGTATCGTGATCAGGAACGCTGGCATCCGG	437998	194	1	132	1	191	1	146	0.87	0	0	0	0	0	0	0	0	gene411	STM14_RS02530	STM14_0452	iraP	0	Genic	WP_000245158.1	anti-adapter protein IraP	FALSE	FALSE	FALSE	FALSE	TRUE	FALSE	FALSE
NC_016856.1__438146	NC_016856.1	TTTTCTTCTGGGTAATACAGAGCAAAATAAAAACGAAGCGG	438146	233	1	104	0.92	190	0.98	149	0.98	254	0.93	416	1	155	0.96	249	1	gene411	STM14_RS02530	STM14_0452	iraP	88	Downstream	WP_000245158.1	anti-adapter protein IraP	FALSE	TRUE	FALSE	FALSE	FALSE	FALSE	FALSE
NC_016856.1__438789	NC_016856.1	TTCCCAAATTATAGAAACAGAGCGCATGGAGGAAGTATGAA	438789	202	0.97	124	1	195	0.98	153	0.95	254	0.97	363	0.96	151	0.94	267	0.98	gene413	adrA	STM14_0455	adrA	33	Upstream	WP_000484086.1	diguanylate cyclase AdrA	FALSE	TRUE	FALSE	FALSE	FALSE	FALSE	FALSE
NC_016856.1__438904	NC_016856.1	GCCGCCTGACCCTCCTGATGATCGTCAGCGCTCCGGGTTGC	438904	223	0.99	114	0.99	239	1	178	1	0	0	0	0	0	0	0	0	gene413	adrA	STM14_0455	adrA	0	Genic	WP_000484086.1	diguanylate cyclase AdrA	FALSE	FALSE	FALSE	FALSE	TRUE	FALSE	FALSE
NC_016856.1__438905	NC_016856.1	CGCAACCCGGAGCGCTGACGATCATCAGGAGGGTCAGGCGG	438905	175	0.97	139	1	198	1	170	1	0	0	0	0	0	0	0	0	gene413	adrA	STM14_0455	adrA	0	Genic	WP_000484086.1	diguanylate cyclase AdrA	FALSE	FALSE	FALSE	FALSE	TRUE	FALSE	FALSE
NC_016856.1__439096	NC_016856.1	GTGGGCGGCGAAAGCCCTTGATCCGCTACGCCAGGAAATTT	439096	204	0.98	132	1	176	0.95	148	0.96	0	0	0	0	0	0	0	0	gene413	adrA	STM14_0455	adrA	0	Genic	WP_000484086.1	diguanylate cyclase AdrA	FALSE	FALSE	FALSE	FALSE	TRUE	FALSE	FALSE
NC_016856.1__439097	NC_016856.1	TAAATTTCCTGGCGTAGCGGATCAAGGGCTTTCGCCGCCCA	439097	219	0.99	110	1	185	0.98	181	0.99	0	0	0	0	0	0	0	0	gene413	adrA	STM14_0455	adrA	0	Genic	WP_000484086.1	diguanylate cyclase AdrA	FALSE	FALSE	FALSE	FALSE	TRUE	FALSE	FALSE
NC_016856.1__439137	NC_016856.1	ACAACCTGAAAGTGGATGCGATCCTCTCCGGCATGTGGATC	439137	242	1	119	0.98	197	1	142	1	0	0	0	0	0	0	0	0	gene413	adrA	STM14_0455	adrA	0	Genic	WP_000484086.1	diguanylate cyclase AdrA	FALSE	FALSE	FALSE	FALSE	TRUE	FALSE	FALSE
NC_016856.1__439138	NC_016856.1	CGATCCACATGCCGGAGAGGATCGCATCCACTTTCAGGTTG	439138	229	0.99	141	1	220	1	178	1	0	0	0	0	0	0	0	0	gene413	adrA	STM14_0455	adrA	0	Genic	WP_000484086.1	diguanylate cyclase AdrA	FALSE	FALSE	FALSE	FALSE	TRUE	FALSE	FALSE
NC_016856.1__439155	NC_016856.1	CGATCCTCTCCGGCATGTGGATCGCGCTGATGGGCGTCAAT	439155	220	1	122	1	217	0.98	166	1	0	0	0	0	0	0	0	0	gene413	adrA	STM14_0455	adrA	0	Genic	WP_000484086.1	diguanylate cyclase AdrA	FALSE	FALSE	FALSE	FALSE	TRUE	FALSE	FALSE
NC_016856.1__439156	NC_016856.1	TATTGACGCCCATCAGCGCGATCCACATGCCGGAGAGGATC	439156	222	1	155	1	205	1	217	1	0	0	0	0	0	0	0	0	gene413	adrA	STM14_0455	adrA	0	Genic	WP_000484086.1	diguanylate cyclase AdrA	FALSE	FALSE	FALSE	FALSE	TRUE	FALSE	FALSE
NC_016856.1__439516	NC_016856.1	TTTATTACGTAATGAATTCGATCACAGCCGACGCCACCATC	439516	222	1	133	1	190	1	166	1	0	0	0	0	0	0	0	0	gene413	adrA	STM14_0455	adrA	0	Genic	WP_000484086.1	diguanylate cyclase AdrA	FALSE	FALSE	FALSE	FALSE	TRUE	FALSE	FALSE
NC_016856.1__439517	NC_016856.1	CGATGGTGGCGTCGGCTGTGATCGAATTCATTACGTAATAA	439517	247	0.99	146	0.99	250	0.99	234	0.99	0	0	0	0	0	0	0	0	gene413	adrA	STM14_0455	adrA	0	Genic	WP_000484086.1	diguanylate cyclase AdrA	FALSE	FALSE	FALSE	FALSE	TRUE	FALSE	FALSE
NC_016856.1__439567	NC_016856.1	ATTGTTGATTATCGATATCGATCATTTTAAGAGCATTAACG	439567	199	1	142	1	172	0.91	166	0.97	0	0	0	0	0	0	0	0	gene413	adrA	STM14_0455	adrA	0	Genic	WP_000484086.1	diguanylate cyclase AdrA	FALSE	FALSE	FALSE	FALSE	TRUE	FALSE	FALSE
NC_016856.1__439568	NC_016856.1	TCGTTAATGCTCTTAAAATGATCGATATCGATAATCAACAA	439568	255	1	156	1	258	1	187	1	0	0	0	0	0	0	0	0	gene413	adrA	STM14_0455	adrA	0	Genic	WP_000484086.1	diguanylate cyclase AdrA	FALSE	FALSE	FALSE	FALSE	TRUE	FALSE	FALSE
NC_016856.1__439968	NC_016856.1	GAAGTGTATGGAAAAATCAGAGGCGCTCAGTAAATCCTGAA	439968	209	0.99	102	1	170	0.98	144	0.99	213	0.92	370	0.95	172	1	234	1	gene414	STM14_RS02545	STM14_0456	proC	0	Genic	WP_000412197.1	pyrroline-5-carboxylate reductase	FALSE	TRUE	FALSE	FALSE	FALSE	FALSE	FALSE
NC_016856.1__440077	NC_016856.1	ATCCCGGCGAACTGAAAGATATGGTGTGCTCGCCTGGCGGA	440077	0	0	0	0	0	0	0	0	63	0.36	0	0	0	0	0	0	gene414	STM14_RS02545	STM14_0456	proC	0	Genic	WP_000412197.1	pyrroline-5-carboxylate reductase	FALSE	FALSE	FALSE	FALSE	FALSE	FALSE	TRUE
NC_016856.1__440239	NC_016856.1	AAAGACATAGGCCGGCGAAGATCCGCTCACGCCAACCACCG	440239	242	1	170	1	221	1	155	1	0	0	0	0	0	0	0	0	gene414	STM14_RS02545	STM14_0456	proC	0	Genic	WP_000412197.1	pyrroline-5-carboxylate reductase	FALSE	FALSE	FALSE	FALSE	TRUE	FALSE	FALSE
NC_016856.1__440240	NC_016856.1	CCGGTGGTTGGCGTGAGCGGATCTTCGCCGGCCTATGTCTT	440240	239	1	120	1	211	1	144	1	0	0	0	0	0	0	0	0	gene414	STM14_RS02545	STM14_0456	proC	0	Genic	WP_000412197.1	pyrroline-5-carboxylate reductase	FALSE	FALSE	FALSE	FALSE	TRUE	FALSE	FALSE
NC_016856.1__440265	NC_016856.1	TCACGCCAACCACCGGATGGATCATCGGCTCAGCAATCACT	440265	209	0.99	99	0.91	199	1	184	1	0	0	0	0	0	0	0	0	gene414	STM14_RS02545	STM14_0456	proC	0	Genic	WP_000412197.1	pyrroline-5-carboxylate reductase	FALSE	FALSE	FALSE	FALSE	TRUE	FALSE	FALSE
NC_016856.1__440266	NC_016856.1	AAGTGATTGCTGAGCCGATGATCCATCCGGTGGTTGGCGTG	440266	221	1	115	1	217	1	201	1	0	0	0	0	0	0	0	0	gene414	STM14_RS02545	STM14_0456	proC	0	Genic	WP_000412197.1	pyrroline-5-carboxylate reductase	FALSE	FALSE	FALSE	FALSE	TRUE	FALSE	FALSE
NC_016856.1__440448	NC_016856.1	CGCAGGCGTAACGCTTGATCAGCTTGCGCGCGCGCTGGGAC	440448	242	1	105	0.94	215	1	192	1	260	1	391	1	179	1	274	1	gene414	STM14_RS02545	STM14_0456	proC	0	Genic	WP_000412197.1	pyrroline-5-carboxylate reductase	FALSE	FALSE	FALSE	FALSE	FALSE	TRUE	FALSE
NC_016856.1__440450	NC_016856.1	CCCAGCGCGCGCGCAAGCTGATCAAGCGTTACGCCTGCGGC	440450	294	1	156	1	264	1	206	1	0	0	0	0	0	0	0	0	gene414	STM14_RS02545	STM14_0456	proC	0	Genic	WP_000412197.1	pyrroline-5-carboxylate reductase	FALSE	FALSE	FALSE	FALSE	TRUE	FALSE	FALSE
NC_016856.1__440451	NC_016856.1	CGCCGCAGGCGTAACGCTTGATCAGCTTGCGCGCGCGCTGG	440451	178	1	109	1	221	1	167	0.97	0	0	0	0	0	0	0	0	gene414	STM14_RS02545	STM14_0456	proC	0	Genic	WP_000412197.1	pyrroline-5-carboxylate reductase	FALSE	FALSE	FALSE	FALSE	TRUE	FALSE	FALSE
NC_016856.1__440616	NC_016856.1	AGTCGCCGCCCTGCATGATCAGTACGGCATTAATGCGGCGC	440616	162	0.92	112	0.95	187	0.89	141	0.86	210	0.98	353	0.95	105	0.79	200	0.86	gene414	STM14_RS02545	STM14_0456	proC	0	Genic	WP_000412197.1	pyrroline-5-carboxylate reductase	FALSE	FALSE	FALSE	FALSE	FALSE	TRUE	FALSE
NC_016856.1__440618	NC_016856.1	GCCGCATTAATGCCGTACTGATCATGCAGGGCGGCGACTTT	440618	204	0.99	139	1	217	0.99	173	0.95	0	0	0	0	0	0	0	0	gene414	STM14_RS02545	STM14_0456	proC	0	Genic	WP_000412197.1	pyrroline-5-carboxylate reductase	FALSE	FALSE	FALSE	FALSE	TRUE	FALSE	FALSE
NC_016856.1__440619	NC_016856.1	TAAAGTCGCCGCCCTGCATGATCAGTACGGCATTAATGCGG	440619	194	1	101	0.97	218	0.99	176	0.96	0	0	0	0	0	0	0	0	gene414	STM14_RS02545	STM14_0456	proC	0	Genic	WP_000412197.1	pyrroline-5-carboxylate reductase	FALSE	FALSE	FALSE	FALSE	TRUE	FALSE	FALSE
NC_016856.1__440664	NC_016856.1	GGGAGGGGGTATAGACCCAGATCTGGCCGGGAAGTACCTGA	440664	217	1	147	1	258	1	209	1	0	0	0	0	0	0	0	0	gene414	STM14_RS02545	STM14_0456	proC	0	Genic	WP_000412197.1	pyrroline-5-carboxylate reductase	FALSE	FALSE	FALSE	FALSE	TRUE	FALSE	FALSE
NC_016856.1__440665	NC_016856.1	GTCAGGTACTTCCCGGCCAGATCTGGGTCTATACCCCCTCC	440665	187	1	125	0.98	189	0.94	204	1	0	0	0	0	0	0	0	0	gene414	STM14_RS02545	STM14_0456	proC	0	Genic	WP_000412197.1	pyrroline-5-carboxylate reductase	FALSE	FALSE	FALSE	FALSE	TRUE	FALSE	FALSE
NC_016856.1__441077	NC_016856.1	TTTGACGTGGCGGATAACGAAATCGTGCGTCAATGCGAAGC	441077	0	0	0	0	40	0.33	0	0	0	0	0	0	0	0	0	0	gene415	STM14_RS02550	STM14_0458	NA	0	Genic	WP_000158137.1	YaiI/YqxD family protein	FALSE	FALSE	FALSE	FALSE	FALSE	FALSE	TRUE
NC_016856.1__441103	NC_016856.1	GCGTCAATGCGAAGCGGGCGATCTGGTGATTACCGCGGATA	441103	273	1	165	1	263	1	204	1	0	0	0	0	0	0	0	0	gene415	STM14_RS02550	STM14_0458	NA	0	Genic	WP_000158137.1	YaiI/YqxD family protein	FALSE	FALSE	FALSE	FALSE	TRUE	FALSE	FALSE
NC_016856.1__441104	NC_016856.1	ATATCCGCGGTAATCACCAGATCGCCCGCTTCGCATTGACG	441104	233	1	155	1	271	1	228	1	0	0	0	0	0	0	0	0	gene415	STM14_RS02550	STM14_0458	NA	0	Genic	WP_000158137.1	YaiI/YqxD family protein	FALSE	FALSE	FALSE	FALSE	TRUE	FALSE	FALSE
NC_016856.1__441292	NC_016856.1	AAACACTCTCTCGCCGCGCGATCGTCAGCATTTTGCCGCCG	441292	261	1	108	0.94	207	0.99	219	1	0	0	0	0	0	0	0	0	gene415	STM14_RS02550	STM14_0458	NA	0	Genic	WP_000158137.1	YaiI/YqxD family protein	FALSE	FALSE	FALSE	FALSE	TRUE	FALSE	FALSE
NC_016856.1__441293	NC_016856.1	TCGGCGGCAAAATGCTGACGATCGCGCGGCGAGAGAGTGTT	441293	202	1	139	1	206	1	194	1	0	0	0	0	0	0	0	0	gene415	STM14_RS02550	STM14_0458	NA	0	Genic	WP_000158137.1	YaiI/YqxD family protein	FALSE	FALSE	FALSE	FALSE	TRUE	FALSE	FALSE
NC_016856.1__441313	NC_016856.1	TCGTCAGCATTTTGCCGCCGAGCTGGATAAGTGGTGGCTGG	441313	0	0	0	0	0	0	0	0	0	0	62	0.32	0	0	0	0	gene415	STM14_RS02550	STM14_0458	NA	0	Genic	WP_000158137.1	YaiI/YqxD family protein	FALSE	FALSE	FALSE	FALSE	FALSE	FALSE	TRUE
NC_016856.1__441890	NC_016856.1	TGAGGCTGAACCTGAAGCGGATCTGCGCCCGACCCTCACCG	441890	172	1	122	1	198	1	227	1	0	0	0	0	0	0	0	0	gene416	STM14_RS02555	STM14_0459	aroL	0	Genic	WP_000983569.1	shikimate kinase	FALSE	FALSE	FALSE	FALSE	TRUE	FALSE	FALSE
NC_016856.1__441891	NC_016856.1	CCGGTGAGGGTCGGGCGCAGATCCGCTTCAGGTTCAGCCTC	441891	192	1	124	1	219	1	185	1	0	0	0	0	0	0	0	0	gene416	STM14_RS02555	STM14_0459	aroL	0	Genic	WP_000983569.1	shikimate kinase	FALSE	FALSE	FALSE	FALSE	TRUE	FALSE	FALSE
NC_016856.1__442285	NC_016856.1	TGCGAAAAATCGTTACGAAGATCCGGATAAATCATAGACGC	442285	221	1	106	0.98	238	1	154	0.91	0	0	0	0	0	0	0	0	gene417	STM14_RS02560	STM14_0460	NA	0	Genic	WP_001143165.1	hypothetical protein	FALSE	FALSE	FALSE	FALSE	TRUE	FALSE	FALSE
NC_016856.1__442286	NC_016856.1	TGCGTCTATGATTTATCCGGATCTTCGTAACGATTTTTCGC	442286	232	0.99	113	0.99	238	1	202	0.99	0	0	0	0	0	0	0	0	gene417	STM14_RS02560	STM14_0460	NA	0	Genic	WP_001143165.1	hypothetical protein	FALSE	FALSE	FALSE	FALSE	TRUE	FALSE	FALSE
NC_016856.1__442718	NC_016856.1	CGCTGTAGAGCCTGGCGACGATCCGCTTTTGACGTTGCTGA	442718	230	0.99	105	1	231	1	205	1	0	0	0	0	0	0	0	0	gene418	STM14_RS02565	STM14_0461	NA	0	Genic	WP_001276437.1	hypothetical protein	FALSE	FALSE	FALSE	FALSE	TRUE	FALSE	FALSE
NC_016856.1__442719	NC_016856.1	TTCAGCAACGTCAAAAGCGGATCGTCGCCAGGCTCTACAGC	442719	228	0.99	74	0.86	175	0.96	243	1	0	0	0	0	0	0	0	0	gene418	STM14_RS02565	STM14_0461	NA	0	Genic	WP_001276437.1	hypothetical protein	FALSE	FALSE	FALSE	FALSE	TRUE	FALSE	FALSE
NC_016856.1__442792	NC_016856.1	AAGTGGAGCGAGATTTACAGAGCGTTGTCGAGGTGCTGGAT	442792	207	0.99	97	1	207	1	236	1	195	0.9	330	1	138	1	150	0.95	gene418	STM14_RS02565	STM14_0461	NA	0	Genic	WP_001276437.1	hypothetical protein	FALSE	TRUE	FALSE	FALSE	FALSE	FALSE	FALSE
NC_016856.1__443090	NC_016856.1	TGCCGGACAGGCGCTACTGGATCAAGGCGCGGACGTCATTA	443090	182	0.99	77	0.89	172	0.95	172	0.9	0	0	0	0	0	0	0	0	gene418	STM14_RS02565	STM14_0461	NA	0	Genic	WP_001276437.1	hypothetical protein	FALSE	FALSE	FALSE	FALSE	TRUE	FALSE	FALSE
NC_016856.1__443091	NC_016856.1	ATAATGACGTCCGCGCCTTGATCCAGTAGCGCCTGTCCGGC	443091	230	1	103	0.99	182	1	162	0.96	0	0	0	0	0	0	0	0	gene418	STM14_RS02565	STM14_0461	NA	0	Genic	WP_001276437.1	hypothetical protein	FALSE	FALSE	FALSE	FALSE	TRUE	FALSE	FALSE
NC_016856.1__443547	NC_016856.1	GATACGAGGCGGGCTCAGCAACCTGGAGATGAAACTCGCTG	443547	61	0.48	0	0	47	0.4	82	0.51	53	0.45	81	0.48	53	0.35	65	0.46	gene419	STM14_RS02570	STM14_0462	ppnP	0	Genic	WP_000941952.1	hypothetical protein	FALSE	FALSE	FALSE	FALSE	FALSE	FALSE	TRUE
NC_016856.1__443599	NC_016856.1	AGAGGGCCCCTCTCCGCCGGAGAGGGGACTCACCGTTACAA	443599	60	0.54	0	0	0	0	0	0	0	0	0	0	0	0	0	0	gene419	STM14_RS02570	STM14_0462	ppnP	15	Downstream	WP_000941952.1	hypothetical protein	FALSE	FALSE	FALSE	FALSE	FALSE	FALSE	TRUE
NC_016856.1__443617	NC_016856.1	CGAAGCGCAGCGCTAACCAGAGGGCCCCTCTCCGCCGGAGA	443617	169	0.97	72	1	202	1	165	1	202	0.98	247	1	130	0.98	157	0.98	gene420	STM14_RS02575	STM14_0463	rdgC	5	Downstream	WP_000964305.1	recombination-associated protein RdgC	FALSE	TRUE	FALSE	FALSE	FALSE	FALSE	FALSE
NC_016856.1__443878	NC_016856.1	CCGCTTCAATATGAACGGCGATCTCGTCGCTGACCAGATCC	443878	197	1	124	1	180	0.99	206	1	0	0	0	0	0	0	0	0	gene420	STM14_RS02575	STM14_0463	rdgC	0	Genic	WP_000964305.1	recombination-associated protein RdgC	FALSE	FALSE	FALSE	FALSE	TRUE	FALSE	FALSE
NC_016856.1__443879	NC_016856.1	AGGATCTGGTCAGCGACGAGATCGCCGTTCATATTGAAGCG	443879	230	1	117	1	226	1	194	1	0	0	0	0	0	0	0	0	gene420	STM14_RS02575	STM14_0463	rdgC	0	Genic	WP_000964305.1	recombination-associated protein RdgC	FALSE	FALSE	FALSE	FALSE	TRUE	FALSE	FALSE
NC_016856.1__443895	NC_016856.1	GCGATCTCGTCGCTGACCAGATCCTGCTTTTTCGCGCGGAT	443895	222	1	134	1	232	1	231	1	0	0	0	0	0	0	0	0	gene420	STM14_RS02575	STM14_0463	rdgC	0	Genic	WP_000964305.1	recombination-associated protein RdgC	FALSE	FALSE	FALSE	FALSE	TRUE	FALSE	FALSE
NC_016856.1__443896	NC_016856.1	GATCCGCGCGAAAAAGCAGGATCTGGTCAGCGACGAGATCG	443896	231	1	104	1	219	1	213	1	0	0	0	0	0	0	0	0	gene420	STM14_RS02575	STM14_0463	rdgC	0	Genic	WP_000964305.1	recombination-associated protein RdgC	FALSE	FALSE	FALSE	FALSE	TRUE	FALSE	FALSE
NC_016856.1__443914	NC_016856.1	GATCCTGCTTTTTCGCGCGGATCACGCCGCCATCTTCCAGC	443914	225	1	134	1	226	1	257	1	0	0	0	0	0	0	0	0	gene420	STM14_RS02575	STM14_0463	rdgC	0	Genic	WP_000964305.1	recombination-associated protein RdgC	FALSE	FALSE	FALSE	FALSE	TRUE	FALSE	FALSE
NC_016856.1__443915	NC_016856.1	TGCTGGAAGATGGCGGCGTGATCCGCGCGAAAAAGCAGGAT	443915	181	0.94	128	1	163	1	204	1	0	0	0	0	0	0	0	0	gene420	STM14_RS02575	STM14_0463	rdgC	0	Genic	WP_000964305.1	recombination-associated protein RdgC	FALSE	FALSE	FALSE	FALSE	TRUE	FALSE	FALSE
NC_016856.1__444250	NC_016856.1	CCAGAAACTGGAAGCCGATCAGGGACGCAAGCTGAAGAAGA	444250	173	0.99	89	0.93	176	1	192	1	193	0.89	292	1	137	1	155	0.93	gene420	STM14_RS02575	STM14_0463	rdgC	0	Genic	WP_000964305.1	recombination-associated protein RdgC	FALSE	FALSE	FALSE	FALSE	FALSE	TRUE	FALSE
NC_016856.1__444252	NC_016856.1	TTCTTCAGCTTGCGTCCCTGATCGGCTTCCAGTTTCTGGAT	444252	242	1	118	1	183	1	230	1	0	0	0	0	0	0	0	0	gene420	STM14_RS02575	STM14_0463	rdgC	0	Genic	WP_000964305.1	recombination-associated protein RdgC	FALSE	FALSE	FALSE	FALSE	TRUE	FALSE	FALSE
NC_016856.1__444253	NC_016856.1	AATCCAGAAACTGGAAGCCGATCAGGGACGCAAGCTGAAGA	444253	195	0.94	99	0.98	164	1	180	0.88	0	0	0	0	0	0	0	0	gene420	STM14_RS02575	STM14_0463	rdgC	0	Genic	WP_000964305.1	recombination-associated protein RdgC	FALSE	FALSE	FALSE	FALSE	TRUE	FALSE	FALSE
NC_016856.1__444295	NC_016856.1	TCGCCTCCAGTGCCTGTTTGATCACTGGCGATGGCAGGATT	444295	213	0.99	117	1	135	0.92	213	1	0	0	0	0	0	0	0	0	gene420	STM14_RS02575	STM14_0463	rdgC	0	Genic	WP_000964305.1	recombination-associated protein RdgC	FALSE	FALSE	FALSE	FALSE	TRUE	FALSE	FALSE
NC_016856.1__444296	NC_016856.1	AAATCCTGCCATCGCCAGTGATCAAACAGGCACTGGAGGCG	444296	301	1	148	1	207	0.99	262	1	0	0	0	0	0	0	0	0	gene420	STM14_RS02575	STM14_0463	rdgC	0	Genic	WP_000964305.1	recombination-associated protein RdgC	FALSE	FALSE	FALSE	FALSE	TRUE	FALSE	FALSE
NC_016856.1__444996	NC_016856.1	CAATTGCCTGGCGGTATCAGAGGCGGTGGATGGCGCGGCGG	444996	203	1	89	1	150	1	195	1	269	1	286	1	132	1	190	1	gene421	STM14_RS02580	STM14_0465	mak	0	Genic	WP_001219277.1	fructokinase	FALSE	TRUE	FALSE	FALSE	FALSE	FALSE	FALSE
NC_016856.1__445178	NC_016856.1	AGTTGCGTTACCGCGAAGAAATTCCCTGTTATTGCGGTAAA	445178	0	0	0	0	0	0	41	0.35	0	0	0	0	40	0.36	0	0	gene421	STM14_RS02580	STM14_0465	mak	0	Genic	WP_001219277.1	fructokinase	FALSE	FALSE	FALSE	FALSE	FALSE	FALSE	TRUE
NC_016856.1__445389	NC_016856.1	TCATGTCGTGAATATTCTGGATCCGGATGTCATTGTGCTGG	445389	245	0.98	123	0.98	175	1	252	0.99	0	0	0	0	0	0	0	0	gene421	STM14_RS02580	STM14_0465	mak	0	Genic	WP_001219277.1	fructokinase	FALSE	FALSE	FALSE	FALSE	TRUE	FALSE	FALSE
NC_016856.1__445390	NC_016856.1	CCCAGCACAATGACATCCGGATCCAGAATATTCACGACATG	445390	245	0.99	127	0.99	205	0.99	225	0.99	0	0	0	0	0	0	0	0	gene421	STM14_RS02580	STM14_0465	mak	0	Genic	WP_001219277.1	fructokinase	FALSE	FALSE	FALSE	FALSE	TRUE	FALSE	FALSE
NC_016856.1__445491	NC_016856.1	TGTTTTTGGCGGCGAGTGCGAGACGCCGGTACGTAAGGCGC	445491	164	0.97	102	1	160	1	200	0.99	243	1	280	1	126	1	137	0.97	gene421	STM14_RS02580	STM14_0465	mak	0	Genic	WP_001219277.1	fructokinase	FALSE	FALSE	FALSE	TRUE	FALSE	FALSE	FALSE
NC_016856.1__445500	NC_016856.1	CGCCATGCCGCGCCTTACGTACCGGCGTCTCGCACTCGCCG	445500	184	0.99	93	1	133	1	202	1	208	1	259	1	110	0.96	143	1	gene421	STM14_RS02580	STM14_0465	mak	0	Genic	WP_001219277.1	fructokinase	FALSE	FALSE	TRUE	FALSE	FALSE	FALSE	FALSE
NC_016856.1__445547	NC_016856.1	TTACGCCAGCGGCCACAGCCAGGCCGCGCCGCGCACGCCGC	445547	0	0	0	0	0	0	0	0	0	0	0	0	0	0	40	0.39	gene421	STM14_RS02580	STM14_0465	mak	0	Genic	WP_001219277.1	fructokinase	FALSE	FALSE	FALSE	FALSE	FALSE	FALSE	TRUE
NC_016856.1__445735	NC_016856.1	TGTCAGCATCAGCCCGCCGCACCAGGCGCCAATCGCGCTAC	445735	0	0	0	0	0	0	43	0.37	0	0	0	0	0	0	0	0	gene422	STM14_RS02585	STM14_0466	araJ	0	Genic	WP_000755620.1	MFS transporter AraJ	FALSE	FALSE	FALSE	FALSE	FALSE	FALSE	TRUE
NC_016856.1__445843	NC_016856.1	CAGGATTTGCAGCGGCGCAGAGAGCGCAAACAGACCAGCGC	445843	162	1	97	0.99	129	1	160	0.93	183	1	222	1	128	1	144	0.98	gene422	STM14_RS02585	STM14_0466	araJ	0	Genic	WP_000755620.1	MFS transporter AraJ	FALSE	TRUE	FALSE	FALSE	FALSE	FALSE	FALSE
NC_016856.1__446274	NC_016856.1	CGGCGATGTTGAAAACCGCGATCAATAAAAAGGTGTAGCGC	446274	203	1	93	0.87	178	1	255	1	0	0	0	0	0	0	0	0	gene422	STM14_RS02585	STM14_0466	araJ	0	Genic	WP_000755620.1	MFS transporter AraJ	FALSE	FALSE	FALSE	FALSE	TRUE	FALSE	FALSE
NC_016856.1__446275	NC_016856.1	GGCGCTACACCTTTTTATTGATCGCGGTTTTCAACATCGCC	446275	264	1	112	1	188	1	220	1	0	0	0	0	0	0	0	0	gene422	STM14_RS02585	STM14_0466	araJ	0	Genic	WP_000755620.1	MFS transporter AraJ	FALSE	FALSE	FALSE	FALSE	TRUE	FALSE	FALSE
NC_016856.1__446481	NC_016856.1	AAACCAGTCTGCCGACGGCGAGCATCAGATATGACGAGGAA	446481	214	1	107	0.92	164	0.99	268	1	258	1	231	0.83	112	1	163	0.93	gene422	STM14_RS02585	STM14_0466	araJ	0	Genic	WP_000755620.1	MFS transporter AraJ	FALSE	FALSE	FALSE	TRUE	FALSE	FALSE	FALSE
NC_016856.1__446490	NC_016856.1	ATTTACCTTTTCCTCGTCATATCTGATGCTCGCCGTCGGCA	446490	195	0.91	115	1	160	0.96	273	1	242	0.96	298	0.97	92	0.85	212	1	gene422	STM14_RS02585	STM14_0466	araJ	0	Genic	WP_000755620.1	MFS transporter AraJ	FALSE	FALSE	TRUE	FALSE	FALSE	FALSE	FALSE
NC_016856.1__446631	NC_016856.1	CGCCGAAGGCGTAAAACGAGATCATATGCCCGGCGGCGGGA	446631	206	1	139	1	175	1	261	1	0	0	0	0	0	0	0	0	gene422	STM14_RS02585	STM14_0466	araJ	0	Genic	WP_000755620.1	MFS transporter AraJ	FALSE	FALSE	FALSE	FALSE	TRUE	FALSE	FALSE
NC_016856.1__446632	NC_016856.1	TTCCCGCCGCCGGGCATATGATCTCGTTTTACGCCTTCGGC	446632	254	1	111	1	175	1	270	1	0	0	0	0	0	0	0	0	gene422	STM14_RS02585	STM14_0466	araJ	0	Genic	WP_000755620.1	MFS transporter AraJ	FALSE	FALSE	FALSE	FALSE	TRUE	FALSE	FALSE
NC_016856.1__446667	NC_016856.1	GCTGACGGAGCTGGCACGCGATGTCGGGATAACAATTCCCG	446667	0	0	49	0.57	0	0	0	0	0	0	0	0	0	0	0	0	gene422	STM14_RS02585	STM14_0466	araJ	0	Genic	WP_000755620.1	MFS transporter AraJ	FALSE	FALSE	FALSE	FALSE	FALSE	FALSE	TRUE
NC_016856.1__447266	NC_016856.1	TGGAACTGGAGGTTGTCGATACCTGGCAGGCCGACGCCGTG	447266	0	0	0	0	0	0	40	0.3	0	0	0	0	0	0	0	0	gene423	STM14_RS02590	STM14_0467	sbcC	0	Genic	WP_001526312.1	exonuclease subunit SbcC	FALSE	FALSE	FALSE	FALSE	FALSE	FALSE	TRUE
NC_016856.1__447421	NC_016856.1	TATCACCTTCTTTAGAGCCGATCAGCGCATTGAGATAGCCC	447421	161	0.86	136	1	130	0.94	262	1	0	0	0	0	0	0	0	0	gene423	STM14_RS02590	STM14_0467	sbcC	0	Genic	WP_001526312.1	exonuclease subunit SbcC	FALSE	FALSE	FALSE	FALSE	TRUE	FALSE	FALSE
NC_016856.1__447422	NC_016856.1	GGGGCTATCTCAATGCGCTGATCGGCTCTAAAGAAGGTGAT	447422	277	1	155	1	163	1	309	1	0	0	0	0	0	0	0	0	gene423	STM14_RS02590	STM14_0467	sbcC	0	Genic	WP_001526312.1	exonuclease subunit SbcC	FALSE	FALSE	FALSE	FALSE	TRUE	FALSE	FALSE
NC_016856.1__447424	NC_016856.1	CACCTTCTTTAGAGCCGATCAGCGCATTGAGATAGCCCCAG	447424	181	0.96	123	0.95	137	0.93	261	0.98	253	1	317	0.95	108	0.98	211	0.94	gene423	STM14_RS02590	STM14_0467	sbcC	0	Genic	WP_001526312.1	exonuclease subunit SbcC	FALSE	FALSE	FALSE	FALSE	FALSE	TRUE	FALSE
NC_016856.1__447688	NC_016856.1	AAGTCAGCTACAACAAGCGAAGGCGTTAAGCGCGCAGTCCG	447688	0	0	0	0	0	0	44	0.38	0	0	0	0	0	0	0	0	gene423	STM14_RS02590	STM14_0467	sbcC	0	Genic	WP_001526312.1	exonuclease subunit SbcC	FALSE	FALSE	FALSE	FALSE	FALSE	FALSE	TRUE
NC_016856.1__448003	NC_016856.1	GCAACGGGGCAAGCCTGTCGATCTGCATTTGCAAATCCGCG	448003	222	1	149	1	144	1	239	1	0	0	0	0	0	0	0	0	gene423	STM14_RS02590	STM14_0467	sbcC	0	Genic	WP_001526312.1	exonuclease subunit SbcC	FALSE	FALSE	FALSE	FALSE	TRUE	FALSE	FALSE
NC_016856.1__448004	NC_016856.1	TCGCGGATTTGCAAATGCAGATCGACAGGCTTGCCCCGTTG	448004	246	1	165	1	184	1	249	1	0	0	0	0	0	0	0	0	gene423	STM14_RS02590	STM14_0467	sbcC	0	Genic	WP_001526312.1	exonuclease subunit SbcC	FALSE	FALSE	FALSE	FALSE	TRUE	FALSE	FALSE
NC_016856.1__448027	NC_016856.1	ATGGCAACAGCGTCAGACAGAGTTCGCGGATTTGCAAATGC	448027	232	1	130	1	153	1	197	1	234	1	303	1	75	0.79	177	1	gene423	STM14_RS02590	STM14_0467	sbcC	0	Genic	WP_001526312.1	exonuclease subunit SbcC	FALSE	TRUE	FALSE	FALSE	FALSE	FALSE	FALSE
NC_016856.1__448127	NC_016856.1	GGAAAGCGTATACTGCGCCAAATCTGCCGTCAGCGACGCCT	448127	41	0.32	0	0	0	0	0	0	0	0	0	0	0	0	0	0	gene423	STM14_RS02590	STM14_0467	sbcC	0	Genic	WP_001526312.1	exonuclease subunit SbcC	FALSE	FALSE	FALSE	FALSE	FALSE	FALSE	TRUE
NC_016856.1__448234	NC_016856.1	GCATGAGCAACAGTTGGATCAGCTCAGCCAGCGTCATGCTC	448234	293	1	131	1	170	1	189	1	292	1	334	1	134	1	197	1	gene423	STM14_RS02590	STM14_0467	sbcC	0	Genic	WP_001526312.1	exonuclease subunit SbcC	FALSE	FALSE	FALSE	FALSE	FALSE	TRUE	FALSE
NC_016856.1__448236	NC_016856.1	GCATGACGCTGGCTGAGCTGATCCAACTGTTGCTCATGCTC	448236	298	1	169	1	156	1	275	1	0	0	0	0	0	0	0	0	gene423	STM14_RS02590	STM14_0467	sbcC	0	Genic	WP_001526312.1	exonuclease subunit SbcC	FALSE	FALSE	FALSE	FALSE	TRUE	FALSE	FALSE
NC_016856.1__448237	NC_016856.1	AGAGCATGAGCAACAGTTGGATCAGCTCAGCCAGCGTCATG	448237	267	1	148	1	152	0.98	193	1	0	0	0	0	0	0	0	0	gene423	STM14_RS02590	STM14_0467	sbcC	0	Genic	WP_001526312.1	exonuclease subunit SbcC	FALSE	FALSE	FALSE	FALSE	TRUE	FALSE	FALSE
NC_016856.1__448341	NC_016856.1	CACAGCGTTTGCCATTCCTCAGTAAGCGCTTGCTCCTCCTG	448341	44	0.25	0	0	0	0	0	0	0	0	56	0.22	0	0	41	0.2	gene423	STM14_RS02590	STM14_0467	sbcC	0	Genic	WP_001526312.1	exonuclease subunit SbcC	FALSE	FALSE	FALSE	FALSE	FALSE	FALSE	TRUE
NC_016856.1__448599	NC_016856.1	TGCGCCCGCTGGCTTTCCAGATCTTTGATGCGCGCCTCCTG	448599	295	1	143	1	125	1	191	1	0	0	0	0	0	0	0	0	gene423	STM14_RS02590	STM14_0467	sbcC	0	Genic	WP_001526312.1	exonuclease subunit SbcC	FALSE	FALSE	FALSE	FALSE	TRUE	FALSE	FALSE
NC_016856.1__448600	NC_016856.1	GCAGGAGGCGCGCATCAAAGATCTGGAAAGCCAGCGGGCGC	448600	341	1	162	1	137	1	285	1	0	0	0	0	0	0	0	0	gene423	STM14_RS02590	STM14_0467	sbcC	0	Genic	WP_001526312.1	exonuclease subunit SbcC	FALSE	FALSE	FALSE	FALSE	TRUE	FALSE	FALSE
NC_016856.1__448830	NC_016856.1	CAGGCGCTGGCGGAAGCCAGAGCATTGCATACCCGGCAGCG	448830	272	1	105	0.81	145	1	216	1	283	1	322	1	127	1	234	1	gene423	STM14_RS02590	STM14_0467	sbcC	0	Genic	WP_001526312.1	exonuclease subunit SbcC	FALSE	TRUE	FALSE	FALSE	FALSE	FALSE	FALSE
NC_016856.1__448941	NC_016856.1	CATTGGCTCAGTTGCGCCCGATCGTGGGATTGTTGTGTTAA	448941	276	1	94	0.9	152	1	237	1	0	0	0	0	0	0	0	0	gene423	STM14_RS02590	STM14_0467	sbcC	0	Genic	WP_001526312.1	exonuclease subunit SbcC	FALSE	FALSE	FALSE	FALSE	TRUE	FALSE	FALSE
NC_016856.1__448942	NC_016856.1	ATTAACACAACAATCCCACGATCGGGCGCAACTGAGCCAAT	448942	322	1	149	1	151	1	225	1	0	0	0	0	0	0	0	0	gene423	STM14_RS02590	STM14_0467	sbcC	0	Genic	WP_001526312.1	exonuclease subunit SbcC	FALSE	FALSE	FALSE	FALSE	TRUE	FALSE	FALSE
NC_016856.1__449130	NC_016856.1	GTTCGCCAGCACAGTGATGAAGTGAATGCTCGCTTACAAAG	449130	58	0.47	0	0	0	0	0	0	40	0.38	0	0	0	0	53	0.45	gene423	STM14_RS02590	STM14_0467	sbcC	0	Genic	WP_001526312.1	exonuclease subunit SbcC	FALSE	FALSE	FALSE	FALSE	FALSE	FALSE	TRUE
NC_016856.1__449521	NC_016856.1	TTTCAAATACCTGTGCGGAGATCTGCCCGTAAATCTCAGTG	449521	327	1	122	1	156	1	269	0.99	0	0	0	0	0	0	0	0	gene423	STM14_RS02590	STM14_0467	sbcC	0	Genic	WP_001526312.1	exonuclease subunit SbcC	FALSE	FALSE	FALSE	FALSE	TRUE	FALSE	FALSE
NC_016856.1__449522	NC_016856.1	GCACTGAGATTTACGGGCAGATCTCCGCACAGGTATTTGAA	449522	266	1	128	1	148	0.99	208	0.98	0	0	0	0	0	0	0	0	gene423	STM14_RS02590	STM14_0467	sbcC	0	Genic	WP_001526312.1	exonuclease subunit SbcC	FALSE	FALSE	FALSE	FALSE	TRUE	FALSE	FALSE
NC_016856.1__449563	NC_016856.1	CAAAGCGAAAGAGCGCGCAGAGCTTCTGGAGGAGCTCACCG	449563	226	0.88	125	0.94	131	0.86	222	0.97	241	1	299	0.98	86	0.83	221	0.97	gene423	STM14_RS02590	STM14_0467	sbcC	0	Genic	WP_001526312.1	exonuclease subunit SbcC	FALSE	TRUE	FALSE	FALSE	FALSE	FALSE	FALSE
NC_016856.1__449668	NC_016856.1	CCAGCCCGGTCAACGTGGCGATCATCTCCAGTTTATCCTTT	449668	265	1	107	1	118	0.99	230	1	0	0	0	0	0	0	0	0	gene423	STM14_RS02590	STM14_0467	sbcC	0	Genic	WP_001526312.1	exonuclease subunit SbcC	FALSE	FALSE	FALSE	FALSE	TRUE	FALSE	FALSE
NC_016856.1__449669	NC_016856.1	TAAAGGATAAACTGGAGATGATCGCCACGTTGACCGGGCTG	449669	300	1	112	1	159	0.98	234	1	0	0	0	0	0	0	0	0	gene423	STM14_RS02590	STM14_0467	sbcC	0	Genic	WP_001526312.1	exonuclease subunit SbcC	FALSE	FALSE	FALSE	FALSE	TRUE	FALSE	FALSE
NC_016856.1__449704	NC_016856.1	CCTTTACCTTATCGGCAAAGATCTTTCCGTCTGAACACCGT	449704	299	1	121	1	142	1	242	1	0	0	0	0	0	0	0	0	gene423	STM14_RS02590	STM14_0467	sbcC	0	Genic	WP_001526312.1	exonuclease subunit SbcC	FALSE	FALSE	FALSE	FALSE	TRUE	FALSE	FALSE
NC_016856.1__449705	NC_016856.1	CACGGTGTTCAGACGGAAAGATCTTTGCCGATAAGGTAAAG	449705	243	0.98	103	0.98	137	1	180	0.97	0	0	0	0	0	0	0	0	gene423	STM14_RS02590	STM14_0467	sbcC	0	Genic	WP_001526312.1	exonuclease subunit SbcC	FALSE	FALSE	FALSE	FALSE	TRUE	FALSE	FALSE
NC_016856.1__449996	NC_016856.1	GAATAACCCGTTACTGGCAAACGGTTCGGCGGTAAAGTCGA	449996	0	0	0	0	0	0	47	0.35	0	0	0	0	0	0	0	0	gene423	STM14_RS02590	STM14_0467	sbcC	0	Genic	WP_001526312.1	exonuclease subunit SbcC	FALSE	FALSE	FALSE	FALSE	FALSE	FALSE	TRUE
NC_016856.1__450146	NC_016856.1	AGGCGCTCGCGCTGCGGGGGATCTAACGCTTCCAGCGCCAG	450146	265	0.99	112	1	144	0.99	209	1	0	0	0	0	0	0	0	0	gene424	STM14_RS02595	STM14_0468	sbcD	0	Genic	WP_001221261.1	exonuclease subunit SbcD	FALSE	FALSE	FALSE	FALSE	TRUE	FALSE	FALSE
NC_016856.1__450147	NC_016856.1	TCTGGCGCTGGAAGCGTTAGATCCCCCGCAGCGCGAGCGCC	450147	371	1	128	1	147	1	294	1	0	0	0	0	0	0	0	0	gene424	STM14_RS02595	STM14_0468	sbcD	0	Genic	WP_001221261.1	exonuclease subunit SbcD	FALSE	FALSE	FALSE	FALSE	TRUE	FALSE	FALSE
NC_016856.1__450420	NC_016856.1	GCTGGCGGTTTTAAAAGGCGACCTGGCGTCAATTACCGAAC	450420	0	0	0	0	0	0	0	0	0	0	0	0	0	0	57	0.65	gene424	STM14_RS02595	STM14_0468	sbcD	0	Genic	WP_001221261.1	exonuclease subunit SbcD	FALSE	FALSE	FALSE	FALSE	FALSE	FALSE	TRUE
NC_016856.1__450960	NC_016856.1	GCGCATAGCCCGCGCTGGCGATCACGGTTGTATTGAGAAAC	450960	287	1	93	0.97	150	1	206	1	0	0	0	0	0	0	0	0	gene424	STM14_RS02595	STM14_0468	sbcD	0	Genic	WP_001221261.1	exonuclease subunit SbcD	FALSE	FALSE	FALSE	FALSE	TRUE	FALSE	FALSE
NC_016856.1__450961	NC_016856.1	CGTTTCTCAATACAACCGTGATCGCCAGCGCGGGCTATGCG	450961	306	1	108	1	171	1	236	1	0	0	0	0	0	0	0	0	gene424	STM14_RS02595	STM14_0468	sbcD	0	Genic	WP_001221261.1	exonuclease subunit SbcD	FALSE	FALSE	FALSE	FALSE	TRUE	FALSE	FALSE
NC_016856.1__451255	NC_016856.1	TTGTCCCAGATGCCAGTCAGAGGTGTGGAGGATGCGCATAA	451255	272	1	99	1	149	1	229	1	226	1	340	1	129	1	210	1	gene424	STM14_RS02595	STM14_0468	sbcD	0	Genic	WP_001221261.1	exonuclease subunit SbcD	FALSE	TRUE	FALSE	FALSE	FALSE	FALSE	FALSE
NC_016856.1__451361	NC_016856.1	TGACACCGGTGAAACCATGCATTACCGTGTACCGGCGGTAA	451361	0	0	70	0.74	45	0.38	111	0.68	0	0	56	0.34	0	0	68	0.47	gene424	STM14_RS02595	STM14_0468	sbcD	88	Upstream	WP_001221261.1	exonuclease subunit SbcD	TRUE	FALSE	FALSE	FALSE	FALSE	FALSE	FALSE
NC_016856.1__451364	NC_016856.1	CCGCCGGTACACGGTAATGCATGGTTTCACCGGTGTCATAA	451364	0	0	0	0	0	0	76	0.47	0	0	49	0.28	0	0	0	0	gene424	STM14_RS02595	STM14_0468	sbcD	91	Upstream	WP_001221261.1	exonuclease subunit SbcD	TRUE	FALSE	FALSE	FALSE	FALSE	FALSE	FALSE
NC_016856.1__451527	NC_016856.1	TCGTAGAAGATGAGGCGCCGATCCGTGAAATGGTGTGCTTC	451527	249	0.98	105	0.96	152	1	186	0.98	0	0	0	0	0	0	0	0	gene425	STM14_RS02605	STM14_0470	phoB	0	Genic	WP_000113921.1	phosphate regulon transcriptional regulatory protein PhoB	FALSE	FALSE	FALSE	FALSE	TRUE	FALSE	FALSE
NC_016856.1__451528	NC_016856.1	CGAAGCACACCATTTCACGGATCGGCGCCTCATCTTCTACG	451528	239	0.98	103	1	162	1	212	1	0	0	0	0	0	0	0	0	gene425	STM14_RS02605	STM14_0470	phoB	0	Genic	WP_000113921.1	phosphate regulon transcriptional regulatory protein PhoB	FALSE	FALSE	FALSE	FALSE	TRUE	FALSE	FALSE
NC_016856.1__451630	NC_016856.1	ACTTAATGAACCCTGGCCGGATCTCATCCTTCTTGACTGGA	451630	253	0.96	127	1	150	1	224	0.99	0	0	0	0	0	0	0	0	gene425	STM14_RS02605	STM14_0470	phoB	0	Genic	WP_000113921.1	phosphate regulon transcriptional regulatory protein PhoB	FALSE	FALSE	FALSE	FALSE	TRUE	FALSE	FALSE
NC_016856.1__451631	NC_016856.1	ATCCAGTCAAGAAGGATGAGATCCGGCCAGGGTTCATTAAG	451631	275	1	110	1	159	0.98	240	1	0	0	0	0	0	0	0	0	gene425	STM14_RS02605	STM14_0470	phoB	0	Genic	WP_000113921.1	phosphate regulon transcriptional regulatory protein PhoB	FALSE	FALSE	FALSE	FALSE	TRUE	FALSE	FALSE
NC_016856.1__451756	NC_016856.1	CGCAAGAGGTGAGGAAGAAGATCGTGTGCGCGGGCTGGAAA	451756	324	1	133	1	144	1	231	1	0	0	0	0	0	0	0	0	gene425	STM14_RS02605	STM14_0470	phoB	0	Genic	WP_000113921.1	phosphate regulon transcriptional regulatory protein PhoB	FALSE	FALSE	FALSE	FALSE	TRUE	FALSE	FALSE
NC_016856.1__451757	NC_016856.1	GTTTCCAGCCCGCGCACACGATCTTCTTCCTCACCTCTTGC	451757	325	1	127	1	199	1	232	1	0	0	0	0	0	0	0	0	gene425	STM14_RS02605	STM14_0470	phoB	0	Genic	WP_000113921.1	phosphate regulon transcriptional regulatory protein PhoB	FALSE	FALSE	FALSE	FALSE	TRUE	FALSE	FALSE
NC_016856.1__451874	NC_016856.1	ATCTCGCCGATGGCGGTCGAAGAGGTGATCGAGATGCAGGG	451874	0	0	0	0	0	0	0	0	0	0	44	0.25	0	0	0	0	gene425	STM14_RS02605	STM14_0470	phoB	0	Genic	WP_000113921.1	phosphate regulon transcriptional regulatory protein PhoB	FALSE	FALSE	FALSE	FALSE	FALSE	FALSE	TRUE
NC_016856.1__451876	NC_016856.1	CTCGCCGATGGCGGTCGAAGAGGTGATCGAGATGCAGGGAC	451876	0	0	0	0	0	0	68	0.41	0	0	0	0	0	0	0	0	gene425	STM14_RS02605	STM14_0470	phoB	0	Genic	WP_000113921.1	phosphate regulon transcriptional regulatory protein PhoB	FALSE	FALSE	FALSE	FALSE	FALSE	FALSE	TRUE
NC_016856.1__451881	NC_016856.1	CGATGGCGGTCGAAGAGGTGATCGAGATGCAGGGACTGAGC	451881	285	1	147	1	157	1	244	1	0	0	0	0	0	0	0	0	gene425	STM14_RS02605	STM14_0470	phoB	0	Genic	WP_000113921.1	phosphate regulon transcriptional regulatory protein PhoB	FALSE	FALSE	FALSE	FALSE	TRUE	FALSE	FALSE
NC_016856.1__451882	NC_016856.1	GGCTCAGTCCCTGCATCTCGATCACCTCTTCGACCGCCATC	451882	258	1	128	1	164	1	227	1	0	0	0	0	0	0	0	0	gene425	STM14_RS02605	STM14_0470	phoB	0	Genic	WP_000113921.1	phosphate regulon transcriptional regulatory protein PhoB	FALSE	FALSE	FALSE	FALSE	TRUE	FALSE	FALSE
NC_016856.1__451906	NC_016856.1	GATGCAGGGACTGAGCCTTGATCCCGGCTCTCACCGCGTGA	451906	295	1	125	1	170	1	237	1	0	0	0	0	0	0	0	0	gene425	STM14_RS02605	STM14_0470	phoB	0	Genic	WP_000113921.1	phosphate regulon transcriptional regulatory protein PhoB	FALSE	FALSE	FALSE	FALSE	TRUE	FALSE	FALSE
NC_016856.1__451907	NC_016856.1	ATCACGCGGTGAGAGCCGGGATCAAGGCTCAGTCCCTGCAT	451907	247	0.99	125	1	154	1	220	0.99	0	0	0	0	0	0	0	0	gene425	STM14_RS02605	STM14_0470	phoB	0	Genic	WP_000113921.1	phosphate regulon transcriptional regulatory protein PhoB	FALSE	FALSE	FALSE	FALSE	TRUE	FALSE	FALSE
NC_016856.1__452293	NC_016856.1	TAAGCGCGGGGATGCAACAGAGCACCAGCTCCAGCACCAGC	452293	239	0.98	129	1	149	1	163	0.94	184	1	355	1	152	1	238	0.98	gene426	phoR	STM14_0471	phoR	0	Genic	WP_000893645.1	two-component system sensor histidine kinase PhoR	FALSE	TRUE	FALSE	FALSE	FALSE	FALSE	FALSE
NC_016856.1__452775	NC_016856.1	ATACCGGGCGGCACCTGGAGATCCGCGTCATGCCTTATACC	452775	267	1	120	0.93	111	0.77	181	0.88	0	0	0	0	0	0	0	0	gene426	phoR	STM14_0471	phoR	0	Genic	WP_000893645.1	two-component system sensor histidine kinase PhoR	FALSE	FALSE	FALSE	FALSE	TRUE	FALSE	FALSE
NC_016856.1__452776	NC_016856.1	CGGTATAAGGCATGACGCGGATCTCCAGGTGCCGCCCGGTA	452776	251	0.98	129	0.99	144	0.95	202	1	0	0	0	0	0	0	0	0	gene426	phoR	STM14_0471	phoR	0	Genic	WP_000893645.1	two-component system sensor histidine kinase PhoR	FALSE	FALSE	FALSE	FALSE	TRUE	FALSE	FALSE
NC_016856.1__452836	NC_016856.1	TGGCGCCTTCAAGCTGATGCATTTGCGTCACATCGCGCGCC	452836	0	0	49	0.48	0	0	102	0.59	0	0	113	0.45	0	0	0	0	gene426	phoR	STM14_0471	phoR	0	Genic	WP_000893645.1	two-component system sensor histidine kinase PhoR	TRUE	FALSE	FALSE	FALSE	FALSE	FALSE	FALSE
NC_016856.1__452839	NC_016856.1	GCGCGATGTGACGCAAATGCATCAGCTTGAAGGCGCCAGAC	452839	0	0	0	0	0	0	80	0.48	0	0	0	0	0	0	0	0	gene426	phoR	STM14_0471	phoR	0	Genic	WP_000893645.1	two-component system sensor histidine kinase PhoR	TRUE	FALSE	FALSE	FALSE	FALSE	FALSE	FALSE
NC_016856.1__453210	NC_016856.1	AAGAGCAGCTACGTAGCGCGATCTCAAACCTGGTGTATAAC	453210	252	1	112	0.99	161	0.98	170	0.92	0	0	0	0	0	0	0	0	gene426	phoR	STM14_0471	phoR	0	Genic	WP_000893645.1	two-component system sensor histidine kinase PhoR	FALSE	FALSE	FALSE	FALSE	TRUE	FALSE	FALSE
NC_016856.1__453211	NC_016856.1	CGTTATACACCAGGTTTGAGATCGCGCTACGTAGCTGCTCT	453211	314	1	166	1	206	1	195	1	0	0	0	0	0	0	0	0	gene426	phoR	STM14_0471	phoR	0	Genic	WP_000893645.1	two-component system sensor histidine kinase PhoR	FALSE	FALSE	FALSE	FALSE	TRUE	FALSE	FALSE
NC_016856.1__453734	NC_016856.1	TATATTCATCTGGTTTTTAGATCCCATCTTGCTTTAAAACG	453734	297	1	134	0.94	180	0.97	246	1	0	0	0	0	0	0	0	0	gene426	phoR	STM14_0471	phoR	192	Downstream	WP_000893645.1	two-component system sensor histidine kinase PhoR	FALSE	FALSE	FALSE	FALSE	TRUE	FALSE	FALSE
NC_016856.1__453735	NC_016856.1	ACGTTTTAAAGCAAGATGGGATCTAAAAACCAGATGAATAT	453735	251	0.92	99	0.85	160	0.99	206	0.95	0	0	0	0	0	0	0	0	gene426	phoR	STM14_0471	phoR	193	Downstream	WP_000893645.1	two-component system sensor histidine kinase PhoR	FALSE	FALSE	FALSE	FALSE	TRUE	FALSE	FALSE
NC_016856.1__454723	NC_016856.1	TGACAGCGCGACGCTGGTCGATCAGTCAGCGAACGGCGCGG	454723	253	1	132	1	171	1	176	0.97	0	0	0	0	0	0	0	0	gene427	STM14_RS02615	STM14_0473	brnQ	0	Genic	WP_000149625.1	branched-chain amino acid transport system 2 carrier protein	FALSE	FALSE	FALSE	FALSE	TRUE	FALSE	FALSE
NC_016856.1__454724	NC_016856.1	GCCGCGCCGTTCGCTGACTGATCGACCAGCGTCGCGCTGTC	454724	271	1	147	1	165	1	180	1	0	0	0	0	0	0	0	0	gene427	STM14_RS02615	STM14_0473	brnQ	0	Genic	WP_000149625.1	branched-chain amino acid transport system 2 carrier protein	FALSE	FALSE	FALSE	FALSE	TRUE	FALSE	FALSE
NC_016856.1__454726	NC_016856.1	CAGCGCGACGCTGGTCGATCAGTCAGCGAACGGCGCGGCGA	454726	301	1	127	1	161	1	200	1	284	1	400	1	197	1	228	1	gene427	STM14_RS02615	STM14_0473	brnQ	0	Genic	WP_000149625.1	branched-chain amino acid transport system 2 carrier protein	FALSE	FALSE	FALSE	FALSE	FALSE	TRUE	FALSE
NC_016856.1__454807	NC_016856.1	CCAGACACGCGATAAAGATCAGCGCCGCCAGCAGGAAGCTT	454807	254	0.98	118	0.97	166	1	227	1	312	1	478	1	196	1	283	1	gene427	STM14_RS02615	STM14_0473	brnQ	0	Genic	WP_000149625.1	branched-chain amino acid transport system 2 carrier protein	FALSE	FALSE	FALSE	FALSE	FALSE	TRUE	FALSE
NC_016856.1__454809	NC_016856.1	GCTTCCTGCTGGCGGCGCTGATCTTTATCGCGTGTCTGGTG	454809	240	0.97	126	1	173	1	236	1	0	0	0	0	0	0	0	0	gene427	STM14_RS02615	STM14_0473	brnQ	0	Genic	WP_000149625.1	branched-chain amino acid transport system 2 carrier protein	FALSE	FALSE	FALSE	FALSE	TRUE	FALSE	FALSE
NC_016856.1__454810	NC_016856.1	TCACCAGACACGCGATAAAGATCAGCGCCGCCAGCAGGAAG	454810	204	0.91	125	1	158	1	203	1	0	0	0	0	0	0	0	0	gene427	STM14_RS02615	STM14_0473	brnQ	0	Genic	WP_000149625.1	branched-chain amino acid transport system 2 carrier protein	FALSE	FALSE	FALSE	FALSE	TRUE	FALSE	FALSE
NC_016856.1__455211	NC_016856.1	TGCCAACGGTGGTGATGGTGATCCTGGCGATTATCTGGGAT	455211	235	1	111	1	159	1	221	1	0	0	0	0	0	0	0	0	gene427	STM14_RS02615	STM14_0473	brnQ	0	Genic	WP_000149625.1	branched-chain amino acid transport system 2 carrier protein	FALSE	FALSE	FALSE	FALSE	TRUE	FALSE	FALSE
NC_016856.1__455212	NC_016856.1	GATCCCAGATAATCGCCAGGATCACCATCACCACCGTTGGC	455212	228	0.99	104	0.97	149	0.99	191	0.99	0	0	0	0	0	0	0	0	gene427	STM14_RS02615	STM14_0473	brnQ	0	Genic	WP_000149625.1	branched-chain amino acid transport system 2 carrier protein	FALSE	FALSE	FALSE	FALSE	TRUE	FALSE	FALSE
NC_016856.1__455230	NC_016856.1	GATCCTGGCGATTATCTGGGATCGCGCGGCGGGTCGGCAGG	455230	234	1	126	1	199	1	201	1	0	0	0	0	0	0	0	0	gene427	STM14_RS02615	STM14_0473	brnQ	0	Genic	WP_000149625.1	branched-chain amino acid transport system 2 carrier protein	FALSE	FALSE	FALSE	FALSE	TRUE	FALSE	FALSE
NC_016856.1__455231	NC_016856.1	ACCTGCCGACCCGCCGCGCGATCCCAGATAATCGCCAGGAT	455231	253	1	137	1	161	1	215	1	0	0	0	0	0	0	0	0	gene427	STM14_RS02615	STM14_0473	brnQ	0	Genic	WP_000149625.1	branched-chain amino acid transport system 2 carrier protein	FALSE	FALSE	FALSE	FALSE	TRUE	FALSE	FALSE
NC_016856.1__455639	NC_016856.1	GCTGGACCTACTGTTTTGAGATCCTGATCGTCGCCATTGCC	455639	237	1	107	1	148	0.91	245	1	0	0	0	0	0	0	0	0	gene428	STM14_RS02620	STM14_0474	proY	0	Genic	WP_001555879.1	proline-specific permease ProY	FALSE	FALSE	FALSE	FALSE	TRUE	FALSE	FALSE
NC_016856.1__455640	NC_016856.1	CGGCAATGGCGACGATCAGGATCTCAAAACAGTAGGTCCAG	455640	266	0.99	107	0.98	178	1	187	0.96	0	0	0	0	0	0	0	0	gene428	STM14_RS02620	STM14_0474	proY	0	Genic	WP_001555879.1	proline-specific permease ProY	FALSE	FALSE	FALSE	FALSE	TRUE	FALSE	FALSE
NC_016856.1__455643	NC_016856.1	CGTCGGCAATGGCGACGATCAGGATCTCAAAACAGTAGGTC	455643	222	0.98	102	0.98	171	0.99	222	1	242	0.97	386	0.98	217	1	226	0.98	gene428	STM14_RS02620	STM14_0474	proY	0	Genic	WP_001555879.1	proline-specific permease ProY	FALSE	FALSE	FALSE	FALSE	FALSE	TRUE	FALSE
NC_016856.1__455645	NC_016856.1	CCTACTGTTTTGAGATCCTGATCGTCGCCATTGCCGACGTG	455645	274	1	136	1	168	0.94	199	1	0	0	0	0	0	0	0	0	gene428	STM14_RS02620	STM14_0474	proY	0	Genic	WP_001555879.1	proline-specific permease ProY	FALSE	FALSE	FALSE	FALSE	TRUE	FALSE	FALSE
NC_016856.1__455646	NC_016856.1	TCACGTCGGCAATGGCGACGATCAGGATCTCAAAACAGTAG	455646	236	1	81	0.86	186	1	203	1	0	0	0	0	0	0	0	0	gene428	STM14_RS02620	STM14_0474	proY	0	Genic	WP_001555879.1	proline-specific permease ProY	FALSE	FALSE	FALSE	FALSE	TRUE	FALSE	FALSE
NC_016856.1__455739	NC_016856.1	GGTTGATGGCGCAAATGATCAGCACCACGCTAAGTACCCAA	455739	285	1	115	1	227	1	204	1	270	1	442	1	271	1	255	1	gene428	STM14_RS02620	STM14_0474	proY	0	Genic	WP_001555879.1	proline-specific permease ProY	FALSE	FALSE	FALSE	FALSE	FALSE	TRUE	FALSE
NC_016856.1__455741	NC_016856.1	GGGTACTTAGCGTGGTGCTGATCATTTGCGCCATCAACCTG	455741	268	0.99	109	0.99	192	1	215	1	0	0	0	0	0	0	0	0	gene428	STM14_RS02620	STM14_0474	proY	0	Genic	WP_001555879.1	proline-specific permease ProY	FALSE	FALSE	FALSE	FALSE	TRUE	FALSE	FALSE
NC_016856.1__455742	NC_016856.1	TCAGGTTGATGGCGCAAATGATCAGCACCACGCTAAGTACC	455742	235	0.95	113	1	163	1	192	1	0	0	0	0	0	0	0	0	gene428	STM14_RS02620	STM14_0474	proY	0	Genic	WP_001555879.1	proline-specific permease ProY	FALSE	FALSE	FALSE	FALSE	TRUE	FALSE	FALSE
NC_016856.1__455948	NC_016856.1	GCAATGGCTGGTTGGGAATGATCATGTCGCTGCAAATGGTG	455948	296	0.99	118	1	166	0.99	221	0.99	0	0	0	0	0	0	0	0	gene428	STM14_RS02620	STM14_0474	proY	0	Genic	WP_001555879.1	proline-specific permease ProY	FALSE	FALSE	FALSE	FALSE	TRUE	FALSE	FALSE
NC_016856.1__455949	NC_016856.1	TCACCATTTGCAGCGACATGATCATTCCCAACCAGCCATTG	455949	246	0.98	121	1	170	1	196	0.98	0	0	0	0	0	0	0	0	gene428	STM14_RS02620	STM14_0474	proY	0	Genic	WP_001555879.1	proline-specific permease ProY	FALSE	FALSE	FALSE	FALSE	TRUE	FALSE	FALSE
NC_016856.1__456467	NC_016856.1	CGGTATGGGTATGGATTATGATCCTGCTGTCGCAAATCGCC	456467	253	0.99	94	0.99	137	1	236	1	0	0	0	0	0	0	0	0	gene428	STM14_RS02620	STM14_0474	proY	0	Genic	WP_001555879.1	proline-specific permease ProY	FALSE	FALSE	FALSE	FALSE	TRUE	FALSE	FALSE
NC_016856.1__456468	NC_016856.1	AGGCGATTTGCGACAGCAGGATCATAATCCATACCCATACC	456468	277	1	77	0.8	133	1	168	0.99	0	0	0	0	0	0	0	0	gene428	STM14_RS02620	STM14_0474	proY	0	Genic	WP_001555879.1	proline-specific permease ProY	FALSE	FALSE	FALSE	FALSE	TRUE	FALSE	FALSE
NC_016856.1__456725	NC_016856.1	CTGCAGACCGGATAAGGCAGAGAAAAACGACTACGCCTGCG	456725	178	0.82	93	0.85	146	0.96	143	0.86	291	0.97	359	0.97	201	0.95	208	0.94	gene428	STM14_RS02620	STM14_0474	proY	10	Downstream	WP_001555879.1	proline-specific permease ProY	FALSE	TRUE	FALSE	FALSE	FALSE	FALSE	FALSE
NC_016856.1__456835	NC_016856.1	ATGGGGCCACCTTGCCACAGAGATTTAAAGGATAACTCATC	456835	237	1	94	0.94	130	1	192	1	251	0.98	311	0.97	227	1	214	1	gene429	STM14_RS02625	STM14_0475	malZ	42	Upstream	WP_000930727.1	maltodextrin glucosidase	FALSE	TRUE	FALSE	FALSE	FALSE	FALSE	FALSE
NC_016856.1__457241	NC_016856.1	CGGCCCGCAGTGGGTCGCCGATCAAATTTTTTATCAGATCT	457241	267	1	122	1	168	1	220	1	0	0	0	0	0	0	0	0	gene429	STM14_RS02625	STM14_0475	malZ	0	Genic	WP_000930727.1	maltodextrin glucosidase	FALSE	FALSE	FALSE	FALSE	TRUE	FALSE	FALSE
NC_016856.1__457242	NC_016856.1	AAGATCTGATAAAAAATTTGATCGGCGACCCACTGCGGGCC	457242	196	1	100	0.99	140	1	173	0.97	0	0	0	0	0	0	0	0	gene429	STM14_RS02625	STM14_0475	malZ	0	Genic	WP_000930727.1	maltodextrin glucosidase	FALSE	FALSE	FALSE	FALSE	TRUE	FALSE	FALSE
NC_016856.1__457258	NC_016856.1	CCGATCAAATTTTTTATCAGATCTTCCCGGATCGTTTTGCC	457258	190	0.96	130	1	187	1	208	1	0	0	0	0	0	0	0	0	gene429	STM14_RS02625	STM14_0475	malZ	0	Genic	WP_000930727.1	maltodextrin glucosidase	FALSE	FALSE	FALSE	FALSE	TRUE	FALSE	FALSE
NC_016856.1__457259	NC_016856.1	GGGCAAAACGATCCGGGAAGATCTGATAAAAAATTTGATCG	457259	254	1	130	1	146	1	214	0.99	0	0	0	0	0	0	0	0	gene429	STM14_RS02625	STM14_0475	malZ	0	Genic	WP_000930727.1	maltodextrin glucosidase	FALSE	FALSE	FALSE	FALSE	TRUE	FALSE	FALSE
NC_016856.1__457268	NC_016856.1	TTTTTATCAGATCTTCCCGGATCGTTTTGCCCGCAGCCAGT	457268	224	1	101	0.99	146	0.98	223	1	0	0	0	0	0	0	0	0	gene429	STM14_RS02625	STM14_0475	malZ	0	Genic	WP_000930727.1	maltodextrin glucosidase	FALSE	FALSE	FALSE	FALSE	TRUE	FALSE	FALSE
NC_016856.1__457269	NC_016856.1	GACTGGCTGCGGGCAAAACGATCCGGGAAGATCTGATAAAA	457269	243	1	113	1	182	1	189	1	0	0	0	0	0	0	0	0	gene429	STM14_RS02625	STM14_0475	malZ	0	Genic	WP_000930727.1	maltodextrin glucosidase	FALSE	FALSE	FALSE	FALSE	TRUE	FALSE	FALSE
NC_016856.1__457364	NC_016856.1	TGTGCTGCGCGACTGGGACGATCCTTTAACCCCCCAGGCGG	457364	239	1	136	1	162	1	235	1	0	0	0	0	0	0	0	0	gene429	STM14_RS02625	STM14_0475	malZ	0	Genic	WP_000930727.1	maltodextrin glucosidase	FALSE	FALSE	FALSE	FALSE	TRUE	FALSE	FALSE
NC_016856.1__457365	NC_016856.1	CCCGCCTGGGGGGTTAAAGGATCGTCCCAGTCGCGCAGCAC	457365	211	1	125	0.99	145	0.99	216	1	0	0	0	0	0	0	0	0	gene429	STM14_RS02625	STM14_0475	malZ	0	Genic	WP_000930727.1	maltodextrin glucosidase	FALSE	FALSE	FALSE	FALSE	TRUE	FALSE	FALSE
NC_016856.1__457535	NC_016856.1	GGAAGATTATCGCCATGTCGATCCGCAATTTGGCGGCGATC	457535	224	1	94	0.92	175	0.97	219	1	0	0	0	0	0	0	0	0	gene429	STM14_RS02625	STM14_0475	malZ	0	Genic	WP_000930727.1	maltodextrin glucosidase	FALSE	FALSE	FALSE	FALSE	TRUE	FALSE	FALSE
NC_016856.1__457536	NC_016856.1	CGATCGCCGCCAAATTGCGGATCGACATGGCGATAATCTTC	457536	242	1	126	1	158	1	228	1	0	0	0	0	0	0	0	0	gene429	STM14_RS02625	STM14_0475	malZ	0	Genic	WP_000930727.1	maltodextrin glucosidase	FALSE	FALSE	FALSE	FALSE	TRUE	FALSE	FALSE
NC_016856.1__457553	NC_016856.1	CGATCCGCAATTTGGCGGCGATCGGGCGCTGCTACGCCTGC	457553	233	1	97	0.96	158	0.98	190	0.99	0	0	0	0	0	0	0	0	gene429	STM14_RS02625	STM14_0475	malZ	0	Genic	WP_000930727.1	maltodextrin glucosidase	FALSE	FALSE	FALSE	FALSE	TRUE	FALSE	FALSE
NC_016856.1__457554	NC_016856.1	CGCAGGCGTAGCAGCGCCCGATCGCCGCCAAATTGCGGATC	457554	235	1	106	0.98	167	1	207	1	0	0	0	0	0	0	0	0	gene429	STM14_RS02625	STM14_0475	malZ	0	Genic	WP_000930727.1	maltodextrin glucosidase	FALSE	FALSE	FALSE	FALSE	TRUE	FALSE	FALSE
NC_016856.1__457810	NC_016856.1	CAGAAACGCTGGTCGATGAGATCTATCGCGGTGAGGACAGT	457810	239	1	123	1	203	1	295	1	0	0	0	0	0	0	0	0	gene429	STM14_RS02625	STM14_0475	malZ	0	Genic	WP_000930727.1	maltodextrin glucosidase	FALSE	FALSE	FALSE	FALSE	TRUE	FALSE	FALSE
NC_016856.1__457811	NC_016856.1	TACTGTCCTCACCGCGATAGATCTCATCGACCAGCGTTTCT	457811	243	1	106	0.94	164	0.98	221	0.99	0	0	0	0	0	0	0	0	gene429	STM14_RS02625	STM14_0475	malZ	0	Genic	WP_000930727.1	maltodextrin glucosidase	FALSE	FALSE	FALSE	FALSE	TRUE	FALSE	FALSE
NC_016856.1__457976	NC_016856.1	GGCAAAAGAGGCGCAGCCCGAAGCCTATATTGTGGGGGAAC	457976	0	0	0	0	0	0	0	0	0	0	55	0.36	0	0	0	0	gene429	STM14_RS02625	STM14_0475	malZ	0	Genic	WP_000930727.1	maltodextrin glucosidase	FALSE	FALSE	FALSE	FALSE	FALSE	FALSE	TRUE
NC_016856.1__458238	NC_016856.1	GCCGCGTCTTTACCCAGCAGAGTTTTAAAGCGCGCAGTATC	458238	242	1	100	0.89	168	1	167	0.86	264	0.98	312	0.98	162	0.97	242	1	gene429	STM14_RS02625	STM14_0475	malZ	0	Genic	WP_000930727.1	maltodextrin glucosidase	FALSE	TRUE	FALSE	FALSE	FALSE	FALSE	FALSE
NC_016856.1__458443	NC_016856.1	GTATGGCGAAACTGCGCCAGAGCAGTCTGGCGCTGCGTCGT	458443	224	1	113	0.97	178	1	251	1	287	1	392	1	211	1	267	1	gene429	STM14_RS02625	STM14_0475	malZ	0	Genic	WP_000930727.1	maltodextrin glucosidase	FALSE	TRUE	FALSE	FALSE	FALSE	FALSE	FALSE
NC_016856.1__458691	NC_016856.1	TTACGAACCACCTCGCCTCAACGATTCATCCATACCGTCGC	458691	45	0.35	0	0	0	0	0	0	0	0	41	0.55	0	0	0	0	gene429	STM14_RS02625	STM14_0475	malZ	0	Genic	WP_000930727.1	maltodextrin glucosidase	FALSE	FALSE	FALSE	FALSE	FALSE	FALSE	TRUE
NC_016856.1__458692	NC_016856.1	GTTACGAACCACCTCGCCTCAACGATTCATCCATACCGTCG	458692	0	0	0	0	0	0	0	0	64	0.69	0	0	0	0	0	0	gene429	STM14_RS02625	STM14_0475	malZ	0	Genic	WP_000930727.1	maltodextrin glucosidase	FALSE	FALSE	FALSE	FALSE	FALSE	FALSE	TRUE
NC_016856.1__458739	NC_016856.1	GCATTGATAAAAGGCTCGCGAATGCGAGCCTTTTTTATGCG	458739	0	0	0	0	0	0	40	0.38	0	0	41	0.39	0	0	0	0	gene430	STM14_RS02630	STM14_0476	NA	27	Downstream	WP_000244731.1	peroxiredoxin	FALSE	FALSE	FALSE	FALSE	FALSE	FALSE	TRUE
NC_016856.1__458937	NC_016856.1	ATATTACGACCCAGCGGCAGATCGTTTACGACCTGGTGGCG	458937	324	1	111	1	212	1	259	1	0	0	0	0	0	0	0	0	gene430	STM14_RS02630	STM14_0476	NA	0	Genic	WP_000244731.1	peroxiredoxin	FALSE	FALSE	FALSE	FALSE	TRUE	FALSE	FALSE
NC_016856.1__458938	NC_016856.1	TCGCCACCAGGTCGTAAACGATCTGCCGCTGGGTCGTAATA	458938	301	1	110	1	187	1	231	1	0	0	0	0	0	0	0	0	gene430	STM14_RS02630	STM14_0476	NA	0	Genic	WP_000244731.1	peroxiredoxin	FALSE	FALSE	FALSE	FALSE	TRUE	FALSE	FALSE
NC_016856.1__458947	NC_016856.1	CCAGCGGCAGATCGTTTACGACCTGGTGGCGAACAATACCG	458947	71	0.67	0	0	0	0	77	0.69	75	0.62	75	0.59	75	0.7	70	0.61	gene430	STM14_RS02630	STM14_0476	NA	0	Genic	WP_000244731.1	peroxiredoxin	FALSE	FALSE	FALSE	FALSE	FALSE	FALSE	TRUE
NC_016856.1__459137	NC_016856.1	TGCGTTGTGAACGAACTCAGAGTCGAAAGAAACGCCGACCA	459137	227	0.97	95	0.85	170	0.97	210	0.97	211	0.9	326	1	190	0.98	215	0.94	gene430	STM14_RS02630	STM14_0476	NA	0	Genic	WP_000244731.1	peroxiredoxin	FALSE	TRUE	FALSE	FALSE	FALSE	FALSE	FALSE
NC_016856.1__459205	NC_016856.1	CATAACGTTTATCAAAGGCGATCAGCTCAGACGGGCAAACA	459205	214	0.94	82	0.79	159	0.96	181	0.94	0	0	0	0	0	0	0	0	gene430	STM14_RS02630	STM14_0476	NA	0	Genic	WP_000244731.1	peroxiredoxin	FALSE	FALSE	FALSE	FALSE	TRUE	FALSE	FALSE
NC_016856.1__459206	NC_016856.1	TTGTTTGCCCGTCTGAGCTGATCGCCTTTGATAAACGTTAT	459206	266	1	171	1	217	1	226	1	0	0	0	0	0	0	0	0	gene430	STM14_RS02630	STM14_0476	NA	0	Genic	WP_000244731.1	peroxiredoxin	FALSE	FALSE	FALSE	FALSE	TRUE	FALSE	FALSE
NC_016856.1__459208	NC_016856.1	AACGTTTATCAAAGGCGATCAGCTCAGACGGGCAAACAAAA	459208	228	0.94	102	0.85	196	1	220	0.98	231	0.89	337	0.96	202	1	230	0.94	gene430	STM14_RS02630	STM14_0476	NA	0	Genic	WP_000244731.1	peroxiredoxin	FALSE	FALSE	FALSE	FALSE	FALSE	TRUE	FALSE
NC_016856.1__459482	NC_016856.1	GAGACAGCTTTTGCCTATCGATCGGGTCATTATAAATCGTA	459482	276	1	128	1	184	1	263	1	0	0	0	0	0	0	0	0	gene431	STM14_RS02635	STM14_0477	acpH	96	Downstream	WP_001009858.1	ACP phosphodiesterase	FALSE	FALSE	FALSE	FALSE	TRUE	FALSE	FALSE
NC_016856.1__459483	NC_016856.1	TTACGATTTATAATGACCCGATCGATAGGCAAAAGCTGTCT	459483	292	1	134	1	216	1	258	1	0	0	0	0	0	0	0	0	gene431	STM14_RS02635	STM14_0477	acpH	95	Downstream	WP_001009858.1	ACP phosphodiesterase	FALSE	FALSE	FALSE	FALSE	TRUE	FALSE	FALSE
NC_016856.1__459530	NC_016856.1	CCCTTTTATGACAGCGAACGATCTTTCTGCCAACGGCGGAT	459530	198	0.97	102	0.95	148	0.93	220	1	0	0	0	0	0	0	0	0	gene431	STM14_RS02635	STM14_0477	acpH	48	Downstream	WP_001009858.1	ACP phosphodiesterase	FALSE	FALSE	FALSE	FALSE	TRUE	FALSE	FALSE
NC_016856.1__459531	NC_016856.1	GATCCGCCGTTGGCAGAAAGATCGTTCGCTGTCATAAAAGG	459531	278	1	151	1	194	1	247	1	0	0	0	0	0	0	0	0	gene431	STM14_RS02635	STM14_0477	acpH	47	Downstream	WP_001009858.1	ACP phosphodiesterase	FALSE	FALSE	FALSE	FALSE	TRUE	FALSE	FALSE
NC_016856.1__459549	NC_016856.1	GATCTTTCTGCCAACGGCGGATCTGACGCACGCCCTCGCTA	459549	282	0.99	140	1	235	0.99	229	1	0	0	0	0	0	0	0	0	gene431	STM14_RS02635	STM14_0477	acpH	29	Downstream	WP_001009858.1	ACP phosphodiesterase	FALSE	FALSE	FALSE	FALSE	TRUE	FALSE	FALSE
NC_016856.1__459550	NC_016856.1	ATAGCGAGGGCGTGCGTCAGATCCGCCGTTGGCAGAAAGAT	459550	271	1	99	0.92	174	1	237	1	0	0	0	0	0	0	0	0	gene431	STM14_RS02635	STM14_0477	acpH	28	Downstream	WP_001009858.1	ACP phosphodiesterase	FALSE	FALSE	FALSE	FALSE	TRUE	FALSE	FALSE
NC_016856.1__459665	NC_016856.1	GCGTCGTAGTGCGCGTCCAGATCGTACCAGGAATCACGCAA	459665	263	1	125	1	196	1	277	1	0	0	0	0	0	0	0	0	gene431	STM14_RS02635	STM14_0477	acpH	0	Genic	WP_001009858.1	ACP phosphodiesterase	FALSE	FALSE	FALSE	FALSE	TRUE	FALSE	FALSE
NC_016856.1__459666	NC_016856.1	CTTGCGTGATTCCTGGTACGATCTGGACGCGCACTACGACG	459666	246	1	119	1	164	1	278	0.99	0	0	0	0	0	0	0	0	gene431	STM14_RS02635	STM14_0477	acpH	0	Genic	WP_001009858.1	ACP phosphodiesterase	FALSE	FALSE	FALSE	FALSE	TRUE	FALSE	FALSE
NC_016856.1__459914	NC_016856.1	CAGTGACGCGATAAAAAATGATCCCACATGACGTCCAGCGT	459914	276	1	123	1	195	1	292	1	0	0	0	0	0	0	0	0	gene431	STM14_RS02635	STM14_0477	acpH	0	Genic	WP_001009858.1	ACP phosphodiesterase	FALSE	FALSE	FALSE	FALSE	TRUE	FALSE	FALSE
NC_016856.1__459915	NC_016856.1	TACGCTGGACGTCATGTGGGATCATTTTTTATCGCGTCACT	459915	223	0.96	92	0.86	174	1	249	1	0	0	0	0	0	0	0	0	gene431	STM14_RS02635	STM14_0477	acpH	0	Genic	WP_001009858.1	ACP phosphodiesterase	FALSE	FALSE	FALSE	FALSE	TRUE	FALSE	FALSE
NC_016856.1__460026	NC_016856.1	GGTAGAGGGTATTTATATGCATCGGCGTATTGACGTCATGA	460026	82	0.48	90	0.9	108	0.77	180	0.89	0	0	167	0.63	48	0.39	182	0.92	gene431	STM14_RS02635	STM14_0477	acpH	0	Genic	WP_001009858.1	ACP phosphodiesterase	TRUE	FALSE	FALSE	FALSE	FALSE	FALSE	FALSE
NC_016856.1__460029	NC_016856.1	TGACGTCAATACGCCGATGCATATAAATACCCTCTACCACG	460029	77	0.56	72	0.82	88	0.78	198	1	0	0	153	0.77	61	0.58	172	1	gene431	STM14_RS02635	STM14_0477	acpH	0	Genic	WP_001009858.1	ACP phosphodiesterase	TRUE	FALSE	FALSE	FALSE	FALSE	FALSE	FALSE
NC_016856.1__460169	NC_016856.1	GTTACCCGCTTTTTGGACAGAGAATCAATAATGAATTTTCT	460169	199	0.97	128	0.94	128	0.9	226	0.96	286	1	278	0.95	143	0.96	213	1	gene431	STM14_RS02635	STM14_0477	acpH	10	Upstream	WP_001009858.1	ACP phosphodiesterase	FALSE	TRUE	FALSE	FALSE	FALSE	FALSE	FALSE
NC_016856.1__460249	NC_016856.1	CTTATTTTAGTCTGAGTCAGAGTCATGCGCGTTACCGATTT	460249	193	0.95	97	0.91	140	0.98	192	0.92	229	0.95	285	0.96	208	1	191	0.97	gene432	STM14_RS02640	STM14_0478	queA	4	Upstream	WP_001266530.1	tRNA preQ1(34) S-adenosylmethionine ribosyltransferase-isomerase QueA	FALSE	TRUE	FALSE	FALSE	FALSE	FALSE	FALSE
NC_016856.1__460386	NC_016856.1	GACGCACGGTACTTTCACCGATCTGCTCGATAAGCTCAACC	460386	184	0.94	144	1	171	1	192	1	0	0	0	0	0	0	0	0	gene432	STM14_RS02640	STM14_0478	queA	0	Genic	WP_001266530.1	tRNA preQ1(34) S-adenosylmethionine ribosyltransferase-isomerase QueA	FALSE	FALSE	FALSE	FALSE	TRUE	FALSE	FALSE
NC_016856.1__460387	NC_016856.1	GGGTTGAGCTTATCGAGCAGATCGGTGAAAGTACCGTGCGT	460387	255	1	149	1	174	1	255	1	0	0	0	0	0	0	0	0	gene432	STM14_RS02640	STM14_0478	queA	0	Genic	WP_001266530.1	tRNA preQ1(34) S-adenosylmethionine ribosyltransferase-isomerase QueA	FALSE	FALSE	FALSE	FALSE	TRUE	FALSE	FALSE
NC_016856.1__460442	NC_016856.1	TCTTCAATAATACCCGCGTGATCCCGGCGCGGCTCTTTGGC	460442	274	1	143	1	169	1	253	0.99	0	0	0	0	0	0	0	0	gene432	STM14_RS02640	STM14_0478	queA	0	Genic	WP_001266530.1	tRNA preQ1(34) S-adenosylmethionine ribosyltransferase-isomerase QueA	FALSE	FALSE	FALSE	FALSE	TRUE	FALSE	FALSE
NC_016856.1__460443	NC_016856.1	GGCCAAAGAGCCGCGCCGGGATCACGCGGGTATTATTGAAG	460443	268	1	172	1	215	1	264	1	0	0	0	0	0	0	0	0	gene432	STM14_RS02640	STM14_0478	queA	0	Genic	WP_001266530.1	tRNA preQ1(34) S-adenosylmethionine ribosyltransferase-isomerase QueA	FALSE	FALSE	FALSE	FALSE	TRUE	FALSE	FALSE
NC_016856.1__460627	NC_016856.1	TTAAACTCAACTTCAAACAGAGCGCCGTGACGCGCGGTCAT	460627	253	1	129	0.96	162	1	218	0.95	274	1	329	0.97	192	1	181	1	gene432	STM14_RS02640	STM14_0478	queA	0	Genic	WP_001266530.1	tRNA preQ1(34) S-adenosylmethionine ribosyltransferase-isomerase QueA	FALSE	TRUE	FALSE	FALSE	FALSE	FALSE	FALSE
NC_016856.1__460644	NC_016856.1	GCACCGGACGCGGGTCATTAAACTCAACTTCAAACAGAGCG	460644	44	0.3	0	0	0	0	0	0	0	0	0	0	0	0	0	0	gene432	STM14_RS02640	STM14_0478	queA	0	Genic	WP_001266530.1	tRNA preQ1(34) S-adenosylmethionine ribosyltransferase-isomerase QueA	FALSE	FALSE	FALSE	FALSE	FALSE	FALSE	TRUE
NC_016856.1__460917	NC_016856.1	GCGTGTCGATACCATTGAAGATCACATCATGCACTCCGAAT	460917	264	1	151	1	175	1	229	1	0	0	0	0	0	0	0	0	gene432	STM14_RS02640	STM14_0478	queA	0	Genic	WP_001266530.1	tRNA preQ1(34) S-adenosylmethionine ribosyltransferase-isomerase QueA	FALSE	FALSE	FALSE	FALSE	TRUE	FALSE	FALSE
NC_016856.1__460918	NC_016856.1	TATTCGGAGTGCATGATGTGATCTTCAATGGTATCGACACG	460918	248	1	168	1	188	1	242	1	0	0	0	0	0	0	0	0	gene432	STM14_RS02640	STM14_0478	queA	0	Genic	WP_001266530.1	tRNA preQ1(34) S-adenosylmethionine ribosyltransferase-isomerase QueA	FALSE	FALSE	FALSE	FALSE	TRUE	FALSE	FALSE
NC_016856.1__460923	NC_016856.1	CAGCATATTCGGAGTGCATGATGTGATCTTCAATGGTATCG	460923	0	0	0	0	0	0	47	0.28	0	0	0	0	0	0	0	0	gene432	STM14_RS02640	STM14_0478	queA	0	Genic	WP_001266530.1	tRNA preQ1(34) S-adenosylmethionine ribosyltransferase-isomerase QueA	FALSE	FALSE	FALSE	FALSE	FALSE	FALSE	TRUE
NC_016856.1__461057	NC_016856.1	AAAGCGCGGCGCAGGCGGCAAAAAGCGATTTGATAGAGCCG	461057	0	0	47	0.65	0	0	0	0	0	0	50	0.48	0	0	0	0	gene432	STM14_RS02640	STM14_0478	queA	0	Genic	WP_001266530.1	tRNA preQ1(34) S-adenosylmethionine ribosyltransferase-isomerase QueA	FALSE	FALSE	FALSE	FALSE	FALSE	FALSE	TRUE
NC_016856.1__461059	NC_016856.1	AGCGCGGCGCAGGCGGCAAAAAGCGATTTGATAGAGCCGTT	461059	0	0	0	0	0	0	52	0.41	0	0	0	0	0	0	0	0	gene432	STM14_RS02640	STM14_0478	queA	0	Genic	WP_001266530.1	tRNA preQ1(34) S-adenosylmethionine ribosyltransferase-isomerase QueA	FALSE	FALSE	FALSE	FALSE	FALSE	FALSE	TRUE
NC_016856.1__461139	NC_016856.1	GCAGATGGAAGTTGGTGATCAGCGCATCAATCACTTTGTAT	461139	211	0.96	124	1	158	1	221	0.97	289	1	386	1	162	1	204	1	gene432	STM14_RS02640	STM14_0478	queA	0	Genic	WP_001266530.1	tRNA preQ1(34) S-adenosylmethionine ribosyltransferase-isomerase QueA	FALSE	FALSE	FALSE	FALSE	FALSE	TRUE	FALSE
NC_016856.1__461141	NC_016856.1	ACAAAGTGATTGATGCGCTGATCACCAACTTCCATCTGCCG	461141	189	0.96	115	1	135	0.96	213	1	0	0	0	0	0	0	0	0	gene432	STM14_RS02640	STM14_0478	queA	0	Genic	WP_001266530.1	tRNA preQ1(34) S-adenosylmethionine ribosyltransferase-isomerase QueA	FALSE	FALSE	FALSE	FALSE	TRUE	FALSE	FALSE
NC_016856.1__461142	NC_016856.1	CCGGCAGATGGAAGTTGGTGATCAGCGCATCAATCACTTTG	461142	197	0.92	111	0.94	136	0.89	199	0.92	0	0	0	0	0	0	0	0	gene432	STM14_RS02640	STM14_0478	queA	0	Genic	WP_001266530.1	tRNA preQ1(34) S-adenosylmethionine ribosyltransferase-isomerase QueA	FALSE	FALSE	FALSE	FALSE	TRUE	FALSE	FALSE
NC_016856.1__461526	NC_016856.1	ACGACCATCGGTGGTATCTAACTCAAATTTCATTATCACTC	461526	0	0	0	0	0	0	0	0	40	0.51	0	0	0	0	0	0	gene434	STM14_RS02645	STM14_0480	tgt	0	Genic	WP_000667305.1	tRNA guanosine(34) transglycosylase Tgt	FALSE	FALSE	FALSE	FALSE	FALSE	FALSE	TRUE
NC_016856.1__461572	NC_016856.1	TCGCGGTCGTCTGGTGTTTGATCGTGGCGTAGTGGAAACGC	461572	224	0.99	155	1	176	1	262	1	0	0	0	0	0	0	0	0	gene434	STM14_RS02645	STM14_0480	tgt	0	Genic	WP_000667305.1	tRNA guanosine(34) transglycosylase Tgt	FALSE	FALSE	FALSE	FALSE	TRUE	FALSE	FALSE
NC_016856.1__461573	NC_016856.1	GGCGTTTCCACTACGCCACGATCAAACACCAGACGACCGCG	461573	316	1	146	1	181	1	302	1	0	0	0	0	0	0	0	0	gene434	STM14_RS02645	STM14_0480	tgt	0	Genic	WP_000667305.1	tRNA guanosine(34) transglycosylase Tgt	FALSE	FALSE	FALSE	FALSE	TRUE	FALSE	FALSE
NC_016856.1__461737	NC_016856.1	AATCATGAAGCTGCATGGCGATCTGCACGATTTTATGCAGT	461737	238	0.99	112	0.99	166	1	325	1	0	0	0	0	0	0	0	0	gene434	STM14_RS02645	STM14_0480	tgt	0	Genic	WP_000667305.1	tRNA guanosine(34) transglycosylase Tgt	FALSE	FALSE	FALSE	FALSE	TRUE	FALSE	FALSE
NC_016856.1__461738	NC_016856.1	CACTGCATAAAATCGTGCAGATCGCCATGCAGCTTCATGAT	461738	249	1	143	1	217	1	248	1	0	0	0	0	0	0	0	0	gene434	STM14_RS02645	STM14_0480	tgt	0	Genic	WP_000667305.1	tRNA guanosine(34) transglycosylase Tgt	FALSE	FALSE	FALSE	FALSE	TRUE	FALSE	FALSE
NC_016856.1__461856	NC_016856.1	GCGTGCACTTCCGTAACCCGATCAACGGCGATCCGATTTTC	461856	176	0.91	111	0.94	150	1	231	1	0	0	0	0	0	0	0	0	gene434	STM14_RS02645	STM14_0480	tgt	0	Genic	WP_000667305.1	tRNA guanosine(34) transglycosylase Tgt	FALSE	FALSE	FALSE	FALSE	TRUE	FALSE	FALSE
NC_016856.1__461857	NC_016856.1	GGAAAATCGGATCGCCGTTGATCGGGTTACGGAAGTGCACG	461857	286	1	157	1	163	1	285	1	0	0	0	0	0	0	0	0	gene434	STM14_RS02645	STM14_0480	tgt	0	Genic	WP_000667305.1	tRNA guanosine(34) transglycosylase Tgt	FALSE	FALSE	FALSE	FALSE	TRUE	FALSE	FALSE
NC_016856.1__461866	NC_016856.1	CCGTAACCCGATCAACGGCGATCCGATTTTCCTCGATCCGG	461866	241	1	120	0.95	184	1	233	1	0	0	0	0	0	0	0	0	gene434	STM14_RS02645	STM14_0480	tgt	0	Genic	WP_000667305.1	tRNA guanosine(34) transglycosylase Tgt	FALSE	FALSE	FALSE	FALSE	TRUE	FALSE	FALSE
NC_016856.1__461867	NC_016856.1	TCCGGATCGAGGAAAATCGGATCGCCGTTGATCGGGTTACG	461867	231	1	141	1	186	0.99	275	1	0	0	0	0	0	0	0	0	gene434	STM14_RS02645	STM14_0480	tgt	0	Genic	WP_000667305.1	tRNA guanosine(34) transglycosylase Tgt	FALSE	FALSE	FALSE	FALSE	TRUE	FALSE	FALSE
NC_016856.1__461881	NC_016856.1	CGGCGATCCGATTTTCCTCGATCCGGAAAAGTCGATGGAGA	461881	239	1	149	1	153	0.93	279	1	0	0	0	0	0	0	0	0	gene434	STM14_RS02645	STM14_0480	tgt	0	Genic	WP_000667305.1	tRNA guanosine(34) transglycosylase Tgt	FALSE	FALSE	FALSE	FALSE	TRUE	FALSE	FALSE
NC_016856.1__461882	NC_016856.1	ATCTCCATCGACTTTTCCGGATCGAGGAAAATCGGATCGCC	461882	185	0.92	148	1	170	0.99	267	1	0	0	0	0	0	0	0	0	gene434	STM14_RS02645	STM14_0480	tgt	0	Genic	WP_000667305.1	tRNA guanosine(34) transglycosylase Tgt	FALSE	FALSE	FALSE	FALSE	TRUE	FALSE	FALSE
NC_016856.1__461901	NC_016856.1	ATCCGGAAAAGTCGATGGAGATCCAGTACGATCTCGGTTCC	461901	254	1	161	1	164	1	271	1	0	0	0	0	0	0	0	0	gene434	STM14_RS02645	STM14_0480	tgt	0	Genic	WP_000667305.1	tRNA guanosine(34) transglycosylase Tgt	FALSE	FALSE	FALSE	FALSE	TRUE	FALSE	FALSE
NC_016856.1__461902	NC_016856.1	CGGAACCGAGATCGTACTGGATCTCCATCGACTTTTCCGGA	461902	194	0.95	131	1	174	1	256	1	0	0	0	0	0	0	0	0	gene434	STM14_RS02645	STM14_0480	tgt	0	Genic	WP_000667305.1	tRNA guanosine(34) transglycosylase Tgt	FALSE	FALSE	FALSE	FALSE	TRUE	FALSE	FALSE
NC_016856.1__461907	NC_016856.1	GATATCGGAACCGAGATCGTACTGGATCTCCATCGACTTTT	461907	87	0.32	0	0	85	0.39	0	0	0	0	0	0	0	0	0	0	gene434	STM14_RS02645	STM14_0480	tgt	0	Genic	WP_000667305.1	tRNA guanosine(34) transglycosylase Tgt	FALSE	FALSE	FALSE	FALSE	FALSE	FALSE	TRUE
NC_016856.1__461911	NC_016856.1	GTCGATGGAGATCCAGTACGATCTCGGTTCCGATATCGTGA	461911	231	0.99	119	0.92	137	0.95	227	0.98	0	0	0	0	0	0	0	0	gene434	STM14_RS02645	STM14_0480	tgt	0	Genic	WP_000667305.1	tRNA guanosine(34) transglycosylase Tgt	FALSE	FALSE	FALSE	FALSE	TRUE	FALSE	FALSE
NC_016856.1__461912	NC_016856.1	ATCACGATATCGGAACCGAGATCGTACTGGATCTCCATCGA	461912	222	0.9	139	1	146	0.85	200	0.93	0	0	0	0	0	0	0	0	gene434	STM14_RS02645	STM14_0480	tgt	0	Genic	WP_000667305.1	tRNA guanosine(34) transglycosylase Tgt	FALSE	FALSE	FALSE	FALSE	TRUE	FALSE	FALSE
NC_016856.1__461934	NC_016856.1	TCGGTTCCGATATCGTGATGATCTTTGATGAATGTACGCCG	461934	253	0.99	136	0.99	176	1	291	1	0	0	0	0	0	0	0	0	gene434	STM14_RS02645	STM14_0480	tgt	0	Genic	WP_000667305.1	tRNA guanosine(34) transglycosylase Tgt	FALSE	FALSE	FALSE	FALSE	TRUE	FALSE	FALSE
NC_016856.1__461935	NC_016856.1	ACGGCGTACATTCATCAAAGATCATCACGATATCGGAACCG	461935	222	0.93	116	0.97	156	1	227	0.98	0	0	0	0	0	0	0	0	gene434	STM14_RS02645	STM14_0480	tgt	0	Genic	WP_000667305.1	tRNA guanosine(34) transglycosylase Tgt	FALSE	FALSE	FALSE	FALSE	TRUE	FALSE	FALSE
NC_016856.1__462216	NC_016856.1	TGGAGCACGTTTGCCCGCAGATCCCGGCTGACAAACCGCGT	462216	285	1	180	1	171	1	286	1	0	0	0	0	0	0	0	0	gene434	STM14_RS02645	STM14_0480	tgt	0	Genic	WP_000667305.1	tRNA guanosine(34) transglycosylase Tgt	FALSE	FALSE	FALSE	FALSE	TRUE	FALSE	FALSE
NC_016856.1__462217	NC_016856.1	AACGCGGTTTGTCAGCCGGGATCTGCGGGCAAACGTGCTCC	462217	309	1	163	1	201	1	274	1	0	0	0	0	0	0	0	0	gene434	STM14_RS02645	STM14_0480	tgt	0	Genic	WP_000667305.1	tRNA guanosine(34) transglycosylase Tgt	FALSE	FALSE	FALSE	FALSE	TRUE	FALSE	FALSE
NC_016856.1__462265	NC_016856.1	GGGCGTGGGTAAACCGGAAGATCTGGTGGAAGGGGTGCGTC	462265	289	1	158	1	201	1	281	1	0	0	0	0	0	0	0	0	gene434	STM14_RS02645	STM14_0480	tgt	0	Genic	WP_000667305.1	tRNA guanosine(34) transglycosylase Tgt	FALSE	FALSE	FALSE	FALSE	TRUE	FALSE	FALSE
NC_016856.1__462266	NC_016856.1	CGACGCACCCCTTCCACCAGATCTTCCGGTTTACCCACGCC	462266	277	1	133	0.95	166	0.98	286	1	0	0	0	0	0	0	0	0	gene434	STM14_RS02645	STM14_0480	tgt	0	Genic	WP_000667305.1	tRNA guanosine(34) transglycosylase Tgt	FALSE	FALSE	FALSE	FALSE	TRUE	FALSE	FALSE
NC_016856.1__462729	NC_016856.1	ACCACCAGCATTAAAATCAGAGACATCGGGCTGCCCTGCGC	462729	221	1	101	1	127	1	213	1	176	0.91	228	1	155	1	175	1	gene435	STM14_RS02650	STM14_0481	yajC	0	Genic	WP_000007628.1	preprotein translocase subunit YajC	FALSE	TRUE	FALSE	FALSE	FALSE	FALSE	FALSE
NC_016856.1__462775	NC_016856.1	GTCTGATTTTCTATTTCATGATCCTGCGCCCGCAGCAGAAG	462775	248	1	122	0.95	145	0.97	251	0.96	0	0	0	0	0	0	0	0	gene435	STM14_RS02650	STM14_0481	yajC	0	Genic	WP_000007628.1	preprotein translocase subunit YajC	FALSE	FALSE	FALSE	FALSE	TRUE	FALSE	FALSE
NC_016856.1__462776	NC_016856.1	GCTTCTGCTGCGGGCGCAGGATCATGAAATAGAAAATCAGA	462776	296	0.99	176	1	166	0.99	284	0.98	0	0	0	0	0	0	0	0	gene435	STM14_RS02650	STM14_0481	yajC	0	Genic	WP_000007628.1	preprotein translocase subunit YajC	FALSE	FALSE	FALSE	FALSE	TRUE	FALSE	FALSE
NC_016856.1__463118	NC_016856.1	TCCCAACCTGTATGGTGAGGATCCGGCTGTTCAAATCACTG	463118	263	0.99	156	0.99	146	1	301	0.99	0	0	0	0	0	0	0	0	gene436	STM14_RS02655	STM14_0482	secD	0	Genic	WP_000934811.1	protein translocase subunit SecD	FALSE	FALSE	FALSE	FALSE	TRUE	FALSE	FALSE
NC_016856.1__463119	NC_016856.1	CCAGTGATTTGAACAGCCGGATCCTCACCATACAGGTTGGG	463119	277	1	135	0.98	143	1	273	1	0	0	0	0	0	0	0	0	gene436	STM14_RS02655	STM14_0482	secD	0	Genic	WP_000934811.1	protein translocase subunit SecD	FALSE	FALSE	FALSE	FALSE	TRUE	FALSE	FALSE
NC_016856.1__463172	NC_016856.1	ACGTTTTCTGGACCTGGATCAGCGTTTGCTCACTGGCGGCG	463172	254	1	117	0.95	122	0.86	263	0.96	236	0.97	301	0.97	197	1	177	1	gene436	STM14_RS02655	STM14_0482	secD	0	Genic	WP_000934811.1	protein translocase subunit SecD	FALSE	FALSE	FALSE	FALSE	FALSE	TRUE	FALSE
NC_016856.1__463174	NC_016856.1	CCGCCAGTGAGCAAACGCTGATCCAGGTCCAGAAAACGTTA	463174	290	1	155	1	170	1	263	1	0	0	0	0	0	0	0	0	gene436	STM14_RS02655	STM14_0482	secD	0	Genic	WP_000934811.1	protein translocase subunit SecD	FALSE	FALSE	FALSE	FALSE	TRUE	FALSE	FALSE
NC_016856.1__463175	NC_016856.1	GTAACGTTTTCTGGACCTGGATCAGCGTTTGCTCACTGGCG	463175	220	1	145	0.99	169	0.99	270	0.97	0	0	0	0	0	0	0	0	gene436	STM14_RS02655	STM14_0482	secD	0	Genic	WP_000934811.1	protein translocase subunit SecD	FALSE	FALSE	FALSE	FALSE	TRUE	FALSE	FALSE
NC_016856.1__463379	NC_016856.1	GTTGGCGGCTATTCACGCCGATCCGATGAAGCTCGGTCTTG	463379	279	1	177	1	188	1	330	1	0	0	0	0	0	0	0	0	gene436	STM14_RS02655	STM14_0482	secD	0	Genic	WP_000934811.1	protein translocase subunit SecD	FALSE	FALSE	FALSE	FALSE	TRUE	FALSE	FALSE
NC_016856.1__463380	NC_016856.1	TCAAGACCGAGCTTCATCGGATCGGCGTGAATAGCCGCCAA	463380	225	0.99	127	1	122	1	257	1	0	0	0	0	0	0	0	0	gene436	STM14_RS02655	STM14_0482	secD	0	Genic	WP_000934811.1	protein translocase subunit SecD	FALSE	FALSE	FALSE	FALSE	TRUE	FALSE	FALSE
NC_016856.1__463400	NC_016856.1	TCCGATGAAGCTCGGTCTTGATCTGCGCGGCGGCGTTCACT	463400	257	1	142	1	132	0.93	244	0.97	0	0	0	0	0	0	0	0	gene436	STM14_RS02655	STM14_0482	secD	0	Genic	WP_000934811.1	protein translocase subunit SecD	FALSE	FALSE	FALSE	FALSE	TRUE	FALSE	FALSE
NC_016856.1__463401	NC_016856.1	AAGTGAACGCCGCCGCGCAGATCAAGACCGAGCTTCATCGG	463401	233	1	113	0.85	153	1	256	1	0	0	0	0	0	0	0	0	gene436	STM14_RS02655	STM14_0482	secD	0	Genic	WP_000934811.1	protein translocase subunit SecD	FALSE	FALSE	FALSE	FALSE	TRUE	FALSE	FALSE
NC_016856.1__463493	NC_016856.1	TATCGATAGCCTGCGCAGCGATCTGCGTGAAAAAGGCATTC	463493	221	0.99	123	1	107	0.81	246	1	0	0	0	0	0	0	0	0	gene436	STM14_RS02655	STM14_0482	secD	0	Genic	WP_000934811.1	protein translocase subunit SecD	FALSE	FALSE	FALSE	FALSE	TRUE	FALSE	FALSE
NC_016856.1__463494	NC_016856.1	GGAATGCCTTTTTCACGCAGATCGCTGCGCAGGCTATCGAT	463494	259	1	145	1	149	1	289	1	0	0	0	0	0	0	0	0	gene436	STM14_RS02655	STM14_0482	secD	0	Genic	WP_000934811.1	protein translocase subunit SecD	FALSE	FALSE	FALSE	FALSE	TRUE	FALSE	FALSE
NC_016856.1__463591	NC_016856.1	GCAAAGCGCGTGATGAGGCGATCGCCTATCTGACGCCGCGT	463591	213	1	131	1	180	1	234	1	0	0	0	0	0	0	0	0	gene436	STM14_RS02655	STM14_0482	secD	0	Genic	WP_000934811.1	protein translocase subunit SecD	FALSE	FALSE	FALSE	FALSE	TRUE	FALSE	FALSE
NC_016856.1__463592	NC_016856.1	GACGCGGCGTCAGATAGGCGATCGCCTCATCACGCGCTTTG	463592	267	1	163	1	196	1	272	1	0	0	0	0	0	0	0	0	gene436	STM14_RS02655	STM14_0482	secD	0	Genic	WP_000934811.1	protein translocase subunit SecD	FALSE	FALSE	FALSE	FALSE	TRUE	FALSE	FALSE
NC_016856.1__463619	NC_016856.1	TCTGACGCCGCGTCATCGTGACCTGGTGATTTCCAGCCAGA	463619	0	0	48	0.62	0	0	0	0	0	0	0	0	69	0.65	74	0.86	gene436	STM14_RS02655	STM14_0482	secD	0	Genic	WP_000934811.1	protein translocase subunit SecD	FALSE	FALSE	FALSE	FALSE	FALSE	FALSE	TRUE
NC_016856.1__463639	NC_016856.1	ACCTGGTGATTTCCAGCCAGAGCGGTAATCAACTTCGCGCG	463639	232	1	133	1	170	1	269	1	264	1	390	1	215	1	185	1	gene436	STM14_RS02655	STM14_0482	secD	0	Genic	WP_000934811.1	protein translocase subunit SecD	FALSE	TRUE	FALSE	FALSE	FALSE	FALSE	FALSE
NC_016856.1__463832	NC_016856.1	CCAGGATACCGCTCGCGCGAAAGAAATTCTCGGCGCGACCG	463832	0	0	0	0	0	0	50	0.27	0	0	0	0	0	0	0	0	gene436	STM14_RS02655	STM14_0482	secD	0	Genic	WP_000934811.1	protein translocase subunit SecD	FALSE	FALSE	FALSE	FALSE	FALSE	FALSE	TRUE
NC_016856.1__463981	NC_016856.1	TGGTATTGTACAAACGCGTGATCCTCACCGGCGACCATATC	463981	219	1	111	0.99	148	1	292	1	0	0	0	0	0	0	0	0	gene436	STM14_RS02655	STM14_0482	secD	0	Genic	WP_000934811.1	protein translocase subunit SecD	FALSE	FALSE	FALSE	FALSE	TRUE	FALSE	FALSE
NC_016856.1__463982	NC_016856.1	TGATATGGTCGCCGGTGAGGATCACGCGTTTGTACAATACC	463982	295	0.99	164	0.98	239	1	290	1	0	0	0	0	0	0	0	0	gene436	STM14_RS02655	STM14_0482	secD	0	Genic	WP_000934811.1	protein translocase subunit SecD	FALSE	FALSE	FALSE	FALSE	TRUE	FALSE	FALSE
NC_016856.1__463999	NC_016856.1	TGATCCTCACCGGCGACCATATCACCGACTCGACGTCCAGC	463999	174	1	123	1	134	0.97	244	1	161	0.76	316	1	180	1	180	1	gene436	STM14_RS02655	STM14_0482	secD	0	Genic	WP_000934811.1	protein translocase subunit SecD	FALSE	FALSE	TRUE	FALSE	FALSE	FALSE	FALSE
NC_016856.1__464008	NC_016856.1	TTCATCCTGGCTGGACGTCGAGTCGGTGATATGGTCGCCGG	464008	145	0.83	120	0.99	124	0.97	217	1	202	0.95	281	1	167	1	136	0.96	gene436	STM14_RS02655	STM14_0482	secD	0	Genic	WP_000934811.1	protein translocase subunit SecD	FALSE	FALSE	FALSE	TRUE	FALSE	FALSE	FALSE
NC_016856.1__464187	NC_016856.1	GGTCGCGCCGTACTGGTGAAACAGGAAGAAGTGATTAACAT	464187	0	0	0	0	0	0	49	0.47	0	0	0	0	0	0	0	0	gene436	STM14_RS02655	STM14_0482	secD	0	Genic	WP_000934811.1	protein translocase subunit SecD	FALSE	FALSE	FALSE	FALSE	FALSE	FALSE	TRUE
NC_016856.1__464326	NC_016856.1	CCCTGATTGCGCCGATTCAGATCGTTGAAGAGCGCACCATT	464326	289	1	200	1	203	1	239	1	0	0	0	0	0	0	0	0	gene436	STM14_RS02655	STM14_0482	secD	0	Genic	WP_000934811.1	protein translocase subunit SecD	FALSE	FALSE	FALSE	FALSE	TRUE	FALSE	FALSE
NC_016856.1__464327	NC_016856.1	CAATGGTGCGCTCTTCAACGATCTGAATCGGCGCAATCAGG	464327	226	1	184	1	187	1	284	1	0	0	0	0	0	0	0	0	gene436	STM14_RS02655	STM14_0482	secD	0	Genic	WP_000934811.1	protein translocase subunit SecD	FALSE	FALSE	FALSE	FALSE	TRUE	FALSE	FALSE
NC_016856.1__464355	NC_016856.1	TTGATGTTCTGCATACCCAGAGTCGGGCCAATGGTGCGCTC	464355	202	1	128	1	144	0.92	250	1	305	1	323	1	184	1	199	1	gene436	STM14_RS02655	STM14_0482	secD	0	Genic	WP_000934811.1	protein translocase subunit SecD	FALSE	TRUE	FALSE	FALSE	FALSE	FALSE	FALSE
NC_016856.1__464428	NC_016856.1	TGGTCTCCATCCTGTTCATGATCTTCTTCTATAAGAAGTTT	464428	291	1	147	1	224	1	300	1	0	0	0	0	0	0	0	0	gene436	STM14_RS02655	STM14_0482	secD	0	Genic	WP_000934811.1	protein translocase subunit SecD	FALSE	FALSE	FALSE	FALSE	TRUE	FALSE	FALSE
NC_016856.1__464429	NC_016856.1	CAAACTTCTTATAGAAGAAGATCATGAACAGGATGGAGACC	464429	241	1	146	1	188	1	268	1	0	0	0	0	0	0	0	0	gene436	STM14_RS02655	STM14_0482	secD	0	Genic	WP_000934811.1	protein translocase subunit SecD	FALSE	FALSE	FALSE	FALSE	TRUE	FALSE	FALSE
NC_016856.1__464480	NC_016856.1	GACCAGCGCGTTAGTGGCTAACCTGGTGTTGATTGTCGGTA	464480	0	0	0	0	0	0	0	0	0	0	0	0	0	0	51	0.51	gene436	STM14_RS02655	STM14_0482	secD	0	Genic	WP_000934811.1	protein translocase subunit SecD	FALSE	FALSE	FALSE	FALSE	FALSE	FALSE	TRUE
NC_016856.1__464982	NC_016856.1	TAATGACAATGGCCGCGATCAGCAACAGCCCGGAGATGCCG	464982	196	0.96	117	1	162	1	203	0.86	262	1	373	1	184	1	246	1	gene437	STM14_RS02660	STM14_0483	secF	0	Genic	WP_000046629.1	protein translocase subunit SecF	FALSE	FALSE	FALSE	FALSE	FALSE	TRUE	FALSE
NC_016856.1__464984	NC_016856.1	GCATCTCCGGGCTGTTGCTGATCGCGGCCATTGTCATTATG	464984	225	1	98	0.92	154	1	241	0.98	0	0	0	0	0	0	0	0	gene437	STM14_RS02660	STM14_0483	secF	0	Genic	WP_000046629.1	protein translocase subunit SecF	FALSE	FALSE	FALSE	FALSE	TRUE	FALSE	FALSE
NC_016856.1__464985	NC_016856.1	CCATAATGACAATGGCCGCGATCAGCAACAGCCCGGAGATG	464985	191	0.9	102	0.94	186	1	195	0.95	0	0	0	0	0	0	0	0	gene437	STM14_RS02660	STM14_0483	secF	0	Genic	WP_000046629.1	protein translocase subunit SecF	FALSE	FALSE	FALSE	FALSE	TRUE	FALSE	FALSE
NC_016856.1__465182	NC_016856.1	TTATGGTGCGTATGCCGCCAACCGAAGGTGAAACCGGCGGT	465182	0	0	0	0	0	0	0	0	52	0.48	48	0.4	0	0	40	0.39	gene437	STM14_RS02660	STM14_0483	secF	0	Genic	WP_000046629.1	protein translocase subunit SecF	FALSE	FALSE	FALSE	FALSE	FALSE	FALSE	TRUE
NC_016856.1__465230	NC_016856.1	TGGGTAGCAAAGTGGTGACGATCATTAATGAAGCCACCAAC	465230	202	1	122	0.99	146	0.99	257	0.99	0	0	0	0	0	0	0	0	gene437	STM14_RS02660	STM14_0483	secF	0	Genic	WP_000046629.1	protein translocase subunit SecF	FALSE	FALSE	FALSE	FALSE	TRUE	FALSE	FALSE
NC_016856.1__465231	NC_016856.1	GGTTGGTGGCTTCATTAATGATCGTCACCACTTTGCTACCC	465231	198	0.96	125	1	153	1	251	1	0	0	0	0	0	0	0	0	gene437	STM14_RS02660	STM14_0483	secF	0	Genic	WP_000046629.1	protein translocase subunit SecF	FALSE	FALSE	FALSE	FALSE	TRUE	FALSE	FALSE
NC_016856.1__465303	NC_016856.1	GGGGCCAAGCGTGGGCGCCGATCTGGCGCAAACCGGCGCTA	465303	297	1	130	1	187	1	305	1	0	0	0	0	0	0	0	0	gene437	STM14_RS02660	STM14_0483	secF	0	Genic	WP_000046629.1	protein translocase subunit SecF	FALSE	FALSE	FALSE	FALSE	TRUE	FALSE	FALSE
NC_016856.1__465304	NC_016856.1	ATAGCGCCGGTTTGCGCCAGATCGGCGCCCACGCTTGGCCC	465304	226	1	121	0.97	118	0.9	183	0.9	0	0	0	0	0	0	0	0	gene437	STM14_RS02660	STM14_0483	secF	0	Genic	WP_000046629.1	protein translocase subunit SecF	FALSE	FALSE	FALSE	FALSE	TRUE	FALSE	FALSE
NC_016856.1__465344	NC_016856.1	TGGCGCTGCTGGTGGCGTTGATCTCTATCCTCGTTTATGTC	465344	230	1	126	1	138	1	290	1	0	0	0	0	0	0	0	0	gene437	STM14_RS02660	STM14_0483	secF	0	Genic	WP_000046629.1	protein translocase subunit SecF	FALSE	FALSE	FALSE	FALSE	TRUE	FALSE	FALSE
NC_016856.1__465345	NC_016856.1	CGACATAAACGAGGATAGAGATCAACGCCACCAGCAGCGCC	465345	240	1	93	0.92	136	0.96	230	1	0	0	0	0	0	0	0	0	gene437	STM14_RS02660	STM14_0483	secF	0	Genic	WP_000046629.1	protein translocase subunit SecF	FALSE	FALSE	FALSE	FALSE	TRUE	FALSE	FALSE
NC_016856.1__465425	NC_016856.1	TCGCGCTGGCGCACGACGTGATCATTACGCTGGGGATACTG	465425	220	1	88	0.9	127	1	238	1	0	0	0	0	0	0	0	0	gene437	STM14_RS02660	STM14_0483	secF	0	Genic	WP_000046629.1	protein translocase subunit SecF	FALSE	FALSE	FALSE	FALSE	TRUE	FALSE	FALSE
NC_016856.1__465426	NC_016856.1	ACAGTATCCCCAGCGTAATGATCACGTCGTGCGCCAGCGCG	465426	263	1	145	0.99	163	1	278	1	0	0	0	0	0	0	0	0	gene437	STM14_RS02660	STM14_0483	secF	0	Genic	WP_000046629.1	protein translocase subunit SecF	FALSE	FALSE	FALSE	FALSE	TRUE	FALSE	FALSE
NC_016856.1__465500	NC_016856.1	TGGCATCGTTGATGTCGGTGATCGGTTACTCGCTGAATGAC	465500	280	1	130	0.99	164	1	306	1	0	0	0	0	0	0	0	0	gene437	STM14_RS02660	STM14_0483	secF	0	Genic	WP_000046629.1	protein translocase subunit SecF	FALSE	FALSE	FALSE	FALSE	TRUE	FALSE	FALSE
NC_016856.1__465501	NC_016856.1	TGTCATTCAGCGAGTAACCGATCACCGACATCAACGATGCC	465501	226	1	128	1	147	0.96	252	1	0	0	0	0	0	0	0	0	gene437	STM14_RS02660	STM14_0483	secF	0	Genic	WP_000046629.1	protein translocase subunit SecF	FALSE	FALSE	FALSE	FALSE	TRUE	FALSE	FALSE
NC_016856.1__465533	NC_016856.1	GTTTTCACGAATACGGTCAGAGACCACGATACTGTCATTCA	465533	192	0.91	131	1	153	1	178	0.85	191	0.98	328	1	177	1	170	0.98	gene437	STM14_RS02660	STM14_0483	secF	0	Genic	WP_000046629.1	protein translocase subunit SecF	FALSE	TRUE	FALSE	FALSE	FALSE	FALSE	FALSE
NC_016856.1__465714	NC_016856.1	TACCAATAGAGACACCGATCAGCATCGTCAGCGAGAAGCCT	465714	205	0.91	163	1	150	0.94	211	0.9	224	1	368	0.98	182	0.98	226	0.98	gene437	STM14_RS02660	STM14_0483	secF	0	Genic	WP_000046629.1	protein translocase subunit SecF	FALSE	FALSE	FALSE	FALSE	FALSE	TRUE	FALSE
NC_016856.1__465716	NC_016856.1	GCTTCTCGCTGACGATGCTGATCGGTGTCTCTATTGGTACG	465716	230	1	122	1	177	1	265	1	0	0	0	0	0	0	0	0	gene437	STM14_RS02660	STM14_0483	secF	0	Genic	WP_000046629.1	protein translocase subunit SecF	FALSE	FALSE	FALSE	FALSE	TRUE	FALSE	FALSE
NC_016856.1__465717	NC_016856.1	CCGTACCAATAGAGACACCGATCAGCATCGTCAGCGAGAAG	465717	214	0.94	98	0.91	149	0.98	185	0.85	0	0	0	0	0	0	0	0	gene437	STM14_RS02660	STM14_0483	secF	0	Genic	WP_000046629.1	protein translocase subunit SecF	FALSE	FALSE	FALSE	FALSE	TRUE	FALSE	FALSE
NC_016856.1__465831	NC_016856.1	AGTCGAAAAAGAAGGGGCGGATCAGCCGTCCATTCTGCCGT	465831	218	0.97	111	0.89	168	0.98	262	0.99	0	0	0	0	0	0	0	0	gene437	STM14_RS02660	STM14_0483	secF	0	Genic	WP_000046629.1	protein translocase subunit SecF	FALSE	FALSE	FALSE	FALSE	TRUE	FALSE	FALSE
NC_016856.1__465832	NC_016856.1	TACGGCAGAATGGACGGCTGATCCGCCCCTTCTTTTTCGAC	465832	225	0.98	134	1	163	1	252	0.98	0	0	0	0	0	0	0	0	gene437	STM14_RS02660	STM14_0483	secF	0	Genic	WP_000046629.1	protein translocase subunit SecF	FALSE	FALSE	FALSE	FALSE	TRUE	FALSE	FALSE
NC_016856.1__465834	NC_016856.1	CGAAAAAGAAGGGGCGGATCAGCCGTCCATTCTGCCGTAAA	465834	204	0.9	82	0.81	145	1	245	1	221	0.94	334	0.92	139	0.85	244	1	gene437	STM14_RS02660	STM14_0483	secF	0	Genic	WP_000046629.1	protein translocase subunit SecF	FALSE	FALSE	FALSE	FALSE	FALSE	TRUE	FALSE
NC_016856.1__465891	NC_016856.1	ATCTGAATCCCGGTCATGCGATCGGGATTTTTTTATTTATG	465891	212	0.98	112	1	133	0.94	251	1	0	0	0	0	0	0	0	0	gene437	STM14_RS02660	STM14_0483	secF	38	Downstream	WP_000046629.1	protein translocase subunit SecF	FALSE	FALSE	FALSE	FALSE	TRUE	FALSE	FALSE
NC_016856.1__465892	NC_016856.1	ACATAAATAAAAAAATCCCGATCGCATGACCGGGATTCAGA	465892	212	0.94	122	1	209	1	266	1	0	0	0	0	0	0	0	0	gene437	STM14_RS02660	STM14_0483	secF	39	Downstream	WP_000046629.1	protein translocase subunit SecF	FALSE	FALSE	FALSE	FALSE	TRUE	FALSE	FALSE
NC_016856.1__466116	NC_016856.1	GGAAACCATGGATGGGGCGGACCTGGCCGTATTCCCGTATG	466116	0	0	0	0	0	0	0	0	0	0	0	0	0	0	56	0.54	gene438	STM14_RS02665	STM14_0484	NA	0	Genic	WP_000793035.1	VOC family protein	FALSE	FALSE	FALSE	FALSE	FALSE	FALSE	TRUE
NC_016856.1__466422	NC_016856.1	GCGCTGACCGTTTGTTTCAGATCGTGCAAATTTTGCGGGGT	466422	221	1	125	0.98	161	1	267	1	0	0	0	0	0	0	0	0	gene439	STM14_RS02670	STM14_0485	NA	0	Genic	WP_000198318.1	YafY family transcriptional regulator	FALSE	FALSE	FALSE	FALSE	TRUE	FALSE	FALSE
NC_016856.1__466423	NC_016856.1	TACCCCGCAAAATTTGCACGATCTGAAACAAACGGTCAGCG	466423	223	0.99	111	0.95	194	1	250	1	0	0	0	0	0	0	0	0	gene439	STM14_RS02670	STM14_0485	NA	0	Genic	WP_000198318.1	YafY family transcriptional regulator	FALSE	FALSE	FALSE	FALSE	TRUE	FALSE	FALSE
NC_016856.1__466519	NC_016856.1	GATTTATCGCGATATTCGCGATCTGTCGTTATCCGGTGTGC	466519	272	1	142	1	176	1	312	1	0	0	0	0	0	0	0	0	gene439	STM14_RS02670	STM14_0485	NA	0	Genic	WP_000198318.1	YafY family transcriptional regulator	FALSE	FALSE	FALSE	FALSE	TRUE	FALSE	FALSE
NC_016856.1__466520	NC_016856.1	GGCACACCGGATAACGACAGATCGCGAATATCGCGATAAAT	466520	229	1	171	1	198	1	290	1	0	0	0	0	0	0	0	0	gene439	STM14_RS02670	STM14_0485	NA	0	Genic	WP_000198318.1	YafY family transcriptional regulator	FALSE	FALSE	FALSE	FALSE	TRUE	FALSE	FALSE
NC_016856.1__466588	NC_016856.1	CCGTTTAATGGCAGGTTTTGATCTGCCACCCTTGATGCTTA	466588	265	0.99	149	0.99	247	1	317	1	0	0	0	0	0	0	0	0	gene439	STM14_RS02670	STM14_0485	NA	0	Genic	WP_000198318.1	YafY family transcriptional regulator	FALSE	FALSE	FALSE	FALSE	TRUE	FALSE	FALSE
NC_016856.1__466589	NC_016856.1	GTAAGCATCAAGGGTGGCAGATCAAAACCTGCCATTAAACG	466589	228	1	110	1	157	0.98	244	1	0	0	0	0	0	0	0	0	gene439	STM14_RS02670	STM14_0485	NA	0	Genic	WP_000198318.1	YafY family transcriptional regulator	FALSE	FALSE	FALSE	FALSE	TRUE	FALSE	FALSE
NC_016856.1__466807	NC_016856.1	ACATTCGCGCAGCGCGTTTGATCTTATCCATCAGGCCGTTT	466807	211	0.99	136	0.99	168	1	227	0.97	0	0	0	0	0	0	0	0	gene439	STM14_RS02670	STM14_0485	NA	0	Genic	WP_000198318.1	YafY family transcriptional regulator	FALSE	FALSE	FALSE	FALSE	TRUE	FALSE	FALSE
NC_016856.1__466808	NC_016856.1	GAAACGGCCTGATGGATAAGATCAAACGCGCTGCGCGAATG	466808	218	0.98	112	0.97	182	1	229	1	0	0	0	0	0	0	0	0	gene439	STM14_RS02670	STM14_0485	NA	0	Genic	WP_000198318.1	YafY family transcriptional regulator	FALSE	FALSE	FALSE	FALSE	TRUE	FALSE	FALSE
NC_016856.1__466981	NC_016856.1	CTATCGGTGTTTTCGCCTCGATCGCTGTTTACAAATTACTC	466981	223	1	118	1	202	0.99	280	0.99	0	0	0	0	0	0	0	0	gene439	STM14_RS02670	STM14_0485	NA	0	Genic	WP_000198318.1	YafY family transcriptional regulator	FALSE	FALSE	FALSE	FALSE	TRUE	FALSE	FALSE
NC_016856.1__466982	NC_016856.1	GGAGTAATTTGTAAACAGCGATCGAGGCGAAAACACCGATA	466982	208	1	122	1	192	1	218	1	0	0	0	0	0	0	0	0	gene439	STM14_RS02670	STM14_0485	NA	0	Genic	WP_000198318.1	YafY family transcriptional regulator	FALSE	FALSE	FALSE	FALSE	TRUE	FALSE	FALSE
NC_016856.1__467396	NC_016856.1	GCTGACGGTGCATCATATCGATCATGACCACACCAATAACC	467396	202	0.98	117	0.99	164	1	218	1	0	0	0	0	0	0	0	0	gene440	STM14_RS02675	STM14_0486	NA	0	Genic	WP_000974818.1	HNH endonuclease	FALSE	FALSE	FALSE	FALSE	TRUE	FALSE	FALSE
NC_016856.1__467397	NC_016856.1	GGGTTATTGGTGTGGTCATGATCGATATGATGCACCGTCAG	467397	219	1	160	1	169	1	189	1	0	0	0	0	0	0	0	0	gene440	STM14_RS02675	STM14_0486	NA	0	Genic	WP_000974818.1	HNH endonuclease	FALSE	FALSE	FALSE	FALSE	TRUE	FALSE	FALSE
NC_016856.1__467462	NC_016856.1	ATTGTGCCTCTACTGCCACGATCATGAGCATTCTAAATATA	467462	230	1	115	0.98	171	1	221	1	0	0	0	0	0	0	0	0	gene440	STM14_RS02675	STM14_0486	NA	0	Genic	WP_000974818.1	HNH endonuclease	FALSE	FALSE	FALSE	FALSE	TRUE	FALSE	FALSE
NC_016856.1__467463	NC_016856.1	GTATATTTAGAATGCTCATGATCGTGGCAGTAGAGGCACAA	467463	192	1	133	1	194	1	261	1	0	0	0	0	0	0	0	0	gene440	STM14_RS02675	STM14_0486	NA	0	Genic	WP_000974818.1	HNH endonuclease	FALSE	FALSE	FALSE	FALSE	TRUE	FALSE	FALSE
NC_016856.1__467492	NC_016856.1	TTCTAAATATACCGAAGCCGATCAGTACGGTTCGACGGTCA	467492	170	0.92	98	0.95	151	0.95	217	1	0	0	0	0	0	0	0	0	gene440	STM14_RS02675	STM14_0486	NA	0	Genic	WP_000974818.1	HNH endonuclease	FALSE	FALSE	FALSE	FALSE	TRUE	FALSE	FALSE
NC_016856.1__467493	NC_016856.1	ATGACCGTCGAACCGTACTGATCGGCTTCGGTATATTTAGA	467493	213	1	132	1	179	1	235	1	0	0	0	0	0	0	0	0	gene440	STM14_RS02675	STM14_0486	NA	0	Genic	WP_000974818.1	HNH endonuclease	FALSE	FALSE	FALSE	FALSE	TRUE	FALSE	FALSE
NC_016856.1__467495	NC_016856.1	TAAATATACCGAAGCCGATCAGTACGGTTCGACGGTCATTG	467495	221	1	90	0.81	134	0.81	189	0.92	215	0.95	325	0.91	134	0.93	238	1	gene440	STM14_RS02675	STM14_0486	NA	0	Genic	WP_000974818.1	HNH endonuclease	FALSE	FALSE	FALSE	FALSE	FALSE	TRUE	FALSE
NC_016856.1__467570	NC_016856.1	GACTTATAACCCGTTTGCCGATCTGAAAGCGATGATGAACA	467570	213	0.98	135	1	138	0.91	246	1	0	0	0	0	0	0	0	0	gene440	STM14_RS02675	STM14_0486	NA	0	Genic	WP_000974818.1	HNH endonuclease	FALSE	FALSE	FALSE	FALSE	TRUE	FALSE	FALSE
NC_016856.1__467571	NC_016856.1	TTGTTCATCATCGCTTTCAGATCGGCAAACGGGTTATAAGT	467571	158	0.83	92	0.83	168	1	196	0.98	0	0	0	0	0	0	0	0	gene440	STM14_RS02675	STM14_0486	NA	0	Genic	WP_000974818.1	HNH endonuclease	FALSE	FALSE	FALSE	FALSE	TRUE	FALSE	FALSE
NC_016856.1__467699	NC_016856.1	AATGAATTATTGGTTTTCGTAGGTCGGATGCAATCTGGCAT	467699	0	0	0	0	0	0	0	0	0	0	0	0	0	0	65	0.42	gene441	STM14_RS24420	#N/A	#N/A	0	Genic	WP_071533033.1	hypothetical protein	FALSE	FALSE	FALSE	FALSE	FALSE	FALSE	TRUE
NC_016856.1__467789	NC_016856.1	ACATTGTCACTGGAATCCCGATCGCAAGGTTGGGATTTTTT	467789	216	1	103	0.98	172	1	161	0.79	0	0	0	0	0	0	0	0	gene441	STM14_RS24420	#N/A	#N/A	0	Genic	WP_071533033.1	hypothetical protein	FALSE	FALSE	FALSE	FALSE	TRUE	FALSE	FALSE
NC_016856.1__467790	NC_016856.1	AAAAAAATCCCAACCTTGCGATCGGGATTCCAGTGACAATG	467790	186	0.91	106	0.97	147	0.96	177	0.95	0	0	0	0	0	0	0	0	gene441	STM14_RS24420	#N/A	#N/A	0	Genic	WP_071533033.1	hypothetical protein	FALSE	FALSE	FALSE	FALSE	TRUE	FALSE	FALSE
NC_016856.1__467842	NC_016856.1	CTGCCGATACTGGCGAGCAGAGTAGAATCAGCGGTAAGCCG	467842	244	1	102	1	166	0.97	260	1	227	0.95	384	0.96	188	1	263	0.98	gene441	STM14_RS24420	#N/A	#N/A	0	Genic	WP_071533033.1	hypothetical protein	FALSE	TRUE	FALSE	FALSE	FALSE	FALSE	FALSE
NC_016856.1__467899	NC_016856.1	CGCAATGTTGCGGGGGCTTGATCCCCGGTGGCCTTGTCGCT	467899	203	0.96	122	1	213	1	263	0.99	0	0	0	0	0	0	0	0	gene442	STM14_RS25875	#N/A	#N/A	0	Genic	WP_010989124.1	hypothetical protein	FALSE	FALSE	FALSE	FALSE	TRUE	FALSE	FALSE
NC_016856.1__467900	NC_016856.1	CAGCGACAAGGCCACCGGGGATCAAGCCCCCGCAACATTGC	467900	205	0.98	93	0.89	159	0.95	209	0.99	0	0	0	0	0	0	0	0	gene442	STM14_RS25875	#N/A	#N/A	0	Genic	WP_010989124.1	hypothetical protein	FALSE	FALSE	FALSE	FALSE	TRUE	FALSE	FALSE
NC_016856.1__468052	NC_016856.1	CGGCAATATGACGCTCACAGAGTTGAGCATTACTATCTGGC	468052	186	1	110	0.97	168	0.96	246	1	220	0.93	372	0.98	189	1	236	1	gene442	STM14_RS25875	#N/A	#N/A	0	Genic	WP_010989124.1	hypothetical protein	FALSE	TRUE	FALSE	FALSE	FALSE	FALSE	FALSE
NC_016856.1__468076	NC_016856.1	GAGCATTACTATCTGGCACGATCTGGCGGCACCAACGCTGG	468076	263	1	163	1	217	1	302	1	0	0	0	0	0	0	0	0	gene442	STM14_RS25875	#N/A	#N/A	0	Genic	WP_010989124.1	hypothetical protein	FALSE	FALSE	FALSE	FALSE	TRUE	FALSE	FALSE
NC_016856.1__468077	NC_016856.1	ACCAGCGTTGGTGCCGCCAGATCGTGCCAGATAGTAATGCT	468077	203	1	136	1	196	1	237	1	0	0	0	0	0	0	0	0	gene442	STM14_RS25875	#N/A	#N/A	0	Genic	WP_010989124.1	hypothetical protein	FALSE	FALSE	FALSE	FALSE	TRUE	FALSE	FALSE
NC_016856.1__468202	NC_016856.1	ATGCGCCCGAAACGGGCCAGAGGACGACCTCTGGCCTTTTT	468202	191	1	97	1	139	0.88	224	1	284	1	378	1	175	1	259	1	gene442	STM14_RS25875	#N/A	#N/A	27	Upstream	WP_010989124.1	hypothetical protein	FALSE	TRUE	FALSE	FALSE	FALSE	FALSE	FALSE
NC_016856.1__468211	NC_016856.1	AAACCTGCAAAAAAGGCCAGAGGTCGTCCTCTGGCCCGTTT	468211	144	0.87	80	0.84	112	0.79	153	0.89	196	0.92	287	1	141	1	123	0.73	gene443	STM14_RS02685	STM14_0489	NA	19	Downstream	WP_000752021.1	nucleoside-specific channel-forming protein Tsx	FALSE	TRUE	FALSE	FALSE	FALSE	FALSE	FALSE
NC_016856.1__468374	NC_016856.1	ACGACCGAGTAGTGCCAGTGATCGTAGTTCAGCGCCAGGAT	468374	197	0.96	105	0.92	198	1	236	0.98	0	0	0	0	0	0	0	0	gene443	STM14_RS02685	STM14_0489	NA	0	Genic	WP_000752021.1	nucleoside-specific channel-forming protein Tsx	FALSE	FALSE	FALSE	FALSE	TRUE	FALSE	FALSE
NC_016856.1__468375	NC_016856.1	TATCCTGGCGCTGAACTACGATCACTGGCACTACTCGGTCG	468375	190	0.97	116	1	170	0.96	208	0.98	0	0	0	0	0	0	0	0	gene443	STM14_RS02685	STM14_0489	NA	0	Genic	WP_000752021.1	nucleoside-specific channel-forming protein Tsx	FALSE	FALSE	FALSE	FALSE	TRUE	FALSE	FALSE
NC_016856.1__468412	NC_016856.1	GATATGGCTGGAAGCGATGGAGTTGCTGGTACGGTTCGGAT	468412	163	0.93	86	0.87	186	0.98	209	0.99	246	0.98	337	0.98	162	0.98	213	0.98	gene443	STM14_RS02685	STM14_0489	NA	0	Genic	WP_000752021.1	nucleoside-specific channel-forming protein Tsx	FALSE	FALSE	FALSE	TRUE	FALSE	FALSE	FALSE
NC_016856.1__468421	NC_016856.1	TAGGCGACGATCCGAACCGTACCAGCAACTCCATCGCTTCC	468421	147	0.91	79	0.86	149	1	139	0.83	192	0.92	315	1	148	1	186	1	gene443	STM14_RS02685	STM14_0489	NA	0	Genic	WP_000752021.1	nucleoside-specific channel-forming protein Tsx	FALSE	FALSE	TRUE	FALSE	FALSE	FALSE	FALSE
NC_016856.1__468431	NC_016856.1	GAGTTGCTGGTACGGTTCGGATCGTCGCCTAAATCAGATCC	468431	219	0.98	106	0.99	189	1	238	0.98	0	0	0	0	0	0	0	0	gene443	STM14_RS02685	STM14_0489	NA	0	Genic	WP_000752021.1	nucleoside-specific channel-forming protein Tsx	FALSE	FALSE	FALSE	FALSE	TRUE	FALSE	FALSE
NC_016856.1__468432	NC_016856.1	GGGATCTGATTTAGGCGACGATCCGAACCGTACCAGCAACT	468432	156	0.84	106	0.9	164	0.93	210	0.99	0	0	0	0	0	0	0	0	gene443	STM14_RS02685	STM14_0489	NA	0	Genic	WP_000752021.1	nucleoside-specific channel-forming protein Tsx	FALSE	FALSE	FALSE	FALSE	TRUE	FALSE	FALSE
NC_016856.1__468448	NC_016856.1	CGGATCGTCGCCTAAATCAGATCCCCAGTCAAAGTTGGTAA	468448	226	1	143	1	228	1	272	1	0	0	0	0	0	0	0	0	gene443	STM14_RS02685	STM14_0489	NA	0	Genic	WP_000752021.1	nucleoside-specific channel-forming protein Tsx	FALSE	FALSE	FALSE	FALSE	TRUE	FALSE	FALSE
NC_016856.1__468449	NC_016856.1	TTTACCAACTTTGACTGGGGATCTGATTTAGGCGACGATCC	468449	193	0.9	110	0.98	201	0.98	267	1	0	0	0	0	0	0	0	0	gene443	STM14_RS02685	STM14_0489	NA	0	Genic	WP_000752021.1	nucleoside-specific channel-forming protein Tsx	FALSE	FALSE	FALSE	FALSE	TRUE	FALSE	FALSE
NC_016856.1__468500	NC_016856.1	CTCAGTTTACCGCCCCACAGATCGGTGATGGGGACGAAGTA	468500	231	1	171	1	241	1	269	1	0	0	0	0	0	0	0	0	gene443	STM14_RS02685	STM14_0489	NA	0	Genic	WP_000752021.1	nucleoside-specific channel-forming protein Tsx	FALSE	FALSE	FALSE	FALSE	TRUE	FALSE	FALSE
NC_016856.1__468501	NC_016856.1	ATACTTCGTCCCCATCACCGATCTGTGGGGCGGTAAACTGA	468501	193	1	85	0.91	203	1	257	1	0	0	0	0	0	0	0	0	gene443	STM14_RS02685	STM14_0489	NA	0	Genic	WP_000752021.1	nucleoside-specific channel-forming protein Tsx	FALSE	FALSE	FALSE	FALSE	TRUE	FALSE	FALSE
NC_016856.1__468664	NC_016856.1	ATAACAAAGCCAGCCGCCAGAGCACGTGGTATATGGGTCTG	468664	222	1	120	0.98	226	1	234	1	313	1	377	1	176	1	232	1	gene443	STM14_RS02685	STM14_0489	NA	0	Genic	WP_000752021.1	nucleoside-specific channel-forming protein Tsx	FALSE	TRUE	FALSE	FALSE	FALSE	FALSE	FALSE
NC_016856.1__468946	NC_016856.1	GTCGTTGTTCAATTTCGGCGAGAAACGGGTATGGTAGCTGC	468946	182	0.92	91	0.93	137	0.81	183	0.88	244	0.96	311	0.95	144	0.97	200	0.93	gene443	STM14_RS02685	STM14_0489	NA	0	Genic	WP_000752021.1	nucleoside-specific channel-forming protein Tsx	FALSE	FALSE	FALSE	TRUE	FALSE	FALSE	FALSE
NC_016856.1__468955	NC_016856.1	ACGTGGTAGGCAGCTACCATACCCGTTTCTCGCCGAAATTG	468955	144	0.86	96	1	162	0.93	193	1	235	0.98	278	1	141	1	214	1	gene443	STM14_RS02685	STM14_0489	NA	0	Genic	WP_000752021.1	nucleoside-specific channel-forming protein Tsx	FALSE	FALSE	TRUE	FALSE	FALSE	FALSE	FALSE
NC_016856.1__468982	NC_016856.1	TGTCCGACTGGTGGCACCAGAGCGTAAACGTGGTAGGCAGC	468982	273	0.98	98	1	262	1	284	1	352	1	427	1	210	1	242	0.96	gene443	STM14_RS02685	STM14_0489	NA	0	Genic	WP_000752021.1	nucleoside-specific channel-forming protein Tsx	FALSE	TRUE	FALSE	FALSE	FALSE	FALSE	FALSE
NC_016856.1__469014	NC_016856.1	TAACGCAGCAGAAAATGATCAGCCGCAGTATTTGTCCGACT	469014	210	0.95	105	1	216	0.97	232	0.92	311	0.98	421	1	188	1	253	0.98	gene443	STM14_RS02685	STM14_0489	NA	0	Genic	WP_000752021.1	nucleoside-specific channel-forming protein Tsx	FALSE	FALSE	FALSE	FALSE	FALSE	TRUE	FALSE
NC_016856.1__469016	NC_016856.1	TCGGACAAATACTGCGGCTGATCATTTTCTGCTGCGTTAGC	469016	227	0.99	84	0.84	197	0.98	211	0.88	0	0	0	0	0	0	0	0	gene443	STM14_RS02685	STM14_0489	NA	0	Genic	WP_000752021.1	nucleoside-specific channel-forming protein Tsx	FALSE	FALSE	FALSE	FALSE	TRUE	FALSE	FALSE
NC_016856.1__469017	NC_016856.1	TGCTAACGCAGCAGAAAATGATCAGCCGCAGTATTTGTCCG	469017	201	0.92	121	1	228	0.99	288	1	0	0	0	0	0	0	0	0	gene443	STM14_RS02685	STM14_0489	NA	0	Genic	WP_000752021.1	nucleoside-specific channel-forming protein Tsx	FALSE	FALSE	FALSE	FALSE	TRUE	FALSE	FALSE
NC_016856.1__469451	NC_016856.1	AGCCTAACTGCGCCGGTGTGATCCCCTTCAACGGTAACGAA	469451	288	0.99	121	0.98	250	1	299	0.99	0	0	0	0	0	0	0	0	gene444	STM14_RS02690	STM14_0490	NA	0	Genic	WP_000198484.1	DUF3251 domain-containing protein	FALSE	FALSE	FALSE	FALSE	TRUE	FALSE	FALSE
NC_016856.1__469452	NC_016856.1	TTTCGTTACCGTTGAAGGGGATCACACCGGCGCAGTTAGGC	469452	220	1	117	1	212	1	235	1	0	0	0	0	0	0	0	0	gene444	STM14_RS02690	STM14_0490	NA	0	Genic	WP_000198484.1	DUF3251 domain-containing protein	FALSE	FALSE	FALSE	FALSE	TRUE	FALSE	FALSE
NC_016856.1__469524	NC_016856.1	ATCAGGAGGTGAATGCACAGAGCCTTCTGGTAAATGCCCCA	469524	231	1	88	0.93	188	0.94	264	1	327	1	449	1	182	1	264	1	gene444	STM14_RS02690	STM14_0490	NA	0	Genic	WP_000198484.1	DUF3251 domain-containing protein	FALSE	TRUE	FALSE	FALSE	FALSE	FALSE	FALSE
NC_016856.1__469606	NC_016856.1	GCGCTGAATGCCGGCAGTGGATCGCGGGACTCGCCCTGAAT	469606	261	0.99	113	0.99	289	0.99	222	0.99	0	0	0	0	0	0	0	0	gene444	STM14_RS02690	STM14_0490	NA	0	Genic	WP_000198484.1	DUF3251 domain-containing protein	FALSE	FALSE	FALSE	FALSE	TRUE	FALSE	FALSE
NC_016856.1__469607	NC_016856.1	CATTCAGGGCGAGTCCCGCGATCCACTGCCGGCATTCAGCG	469607	287	1	115	1	246	1	244	1	0	0	0	0	0	0	0	0	gene444	STM14_RS02690	STM14_0490	NA	0	Genic	WP_000198484.1	DUF3251 domain-containing protein	FALSE	FALSE	FALSE	FALSE	TRUE	FALSE	FALSE
NC_016856.1__469694	NC_016856.1	ATGTCATACGTAGCGTACCGATCTGGCTCTCCAGCCGGGCA	469694	229	1	119	1	235	1	222	1	0	0	0	0	0	0	0	0	gene444	STM14_RS02690	STM14_0490	NA	0	Genic	WP_000198484.1	DUF3251 domain-containing protein	FALSE	FALSE	FALSE	FALSE	TRUE	FALSE	FALSE
NC_016856.1__469695	NC_016856.1	CTGCCCGGCTGGAGAGCCAGATCGGTACGCTACGTATGACA	469695	217	1	107	1	244	1	225	1	0	0	0	0	0	0	0	0	gene444	STM14_RS02690	STM14_0490	NA	0	Genic	WP_000198484.1	DUF3251 domain-containing protein	FALSE	FALSE	FALSE	FALSE	TRUE	FALSE	FALSE
NC_016856.1__469844	NC_016856.1	GAGCGAAGTTCGCCAGATGCATCAAAGCATTAGCACCCTGA	469844	0	0	44	0.56	87	0.5	118	0.65	0	0	206	0.68	53	0.37	211	0.91	gene444	STM14_RS02690	STM14_0490	NA	0	Genic	WP_000198484.1	DUF3251 domain-containing protein	TRUE	FALSE	FALSE	FALSE	FALSE	FALSE	FALSE
NC_016856.1__469847	NC_016856.1	GGGTGCTAATGCTTTGATGCATCTGGCGAACTTCGCTCTGC	469847	95	0.46	47	0.51	139	0.68	179	0.8	44	0.26	232	0.68	71	0.47	200	0.8	gene444	STM14_RS02690	STM14_0490	NA	0	Genic	WP_000198484.1	DUF3251 domain-containing protein	TRUE	FALSE	FALSE	FALSE	FALSE	FALSE	FALSE
NC_016856.1__469863	NC_016856.1	TGACCGCCTGCGCGCCGCAGAGCGAAGTTCGCCAGATGCAT	469863	235	0.97	97	1	225	1	206	1	301	1	428	1	177	1	214	0.9	gene444	STM14_RS02690	STM14_0490	NA	0	Genic	WP_000198484.1	DUF3251 domain-containing protein	FALSE	TRUE	FALSE	FALSE	FALSE	FALSE	FALSE
NC_016856.1__469937	NC_016856.1	GGTAACGTCTTGTCATGTCGATCATTTCCTTCATGGTTCGA	469937	244	1	94	0.98	176	0.9	180	0.84	0	0	0	0	0	0	0	0	gene444	STM14_RS02690	STM14_0490	NA	5	Upstream	WP_000198484.1	DUF3251 domain-containing protein	FALSE	FALSE	FALSE	FALSE	TRUE	FALSE	FALSE
NC_016856.1__469938	NC_016856.1	ATCGAACCATGAAGGAAATGATCGACATGACAAGACGTTAC	469938	253	1	107	1	211	1	237	1	0	0	0	0	0	0	0	0	gene444	STM14_RS02690	STM14_0490	NA	6	Upstream	WP_000198484.1	DUF3251 domain-containing protein	FALSE	FALSE	FALSE	FALSE	TRUE	FALSE	FALSE
NC_016856.1__469996	NC_016856.1	CTATACGCACAAAGGCACCGATCCTTTATCTCAAAAGCGCT	469996	252	1	105	1	227	1	191	0.95	0	0	0	0	0	0	0	0	gene444	STM14_RS02690	STM14_0490	NA	64	Upstream	WP_000198484.1	DUF3251 domain-containing protein	FALSE	FALSE	FALSE	FALSE	TRUE	FALSE	FALSE
NC_016856.1__469997	NC_016856.1	GAGCGCTTTTGAGATAAAGGATCGGTGCCTTTGTGCGTATA	469997	218	0.97	117	1	250	1	220	1	0	0	0	0	0	0	0	0	gene444	STM14_RS02690	STM14_0490	NA	65	Upstream	WP_000198484.1	DUF3251 domain-containing protein	FALSE	FALSE	FALSE	FALSE	TRUE	FALSE	FALSE
NC_016856.1__470085	NC_016856.1	CGAAACAAAATGGGCAATGCATACGGCGTCCTGACCAGATG	470085	0	0	0	0	52	0.37	89	0.56	0	0	55	0.29	0	0	88	0.49	gene445	STM14_RS02695	STM14_0492	nrdR	0	Genic	WP_000543533.1	transcriptional regulator NrdR	TRUE	FALSE	FALSE	FALSE	FALSE	FALSE	FALSE
NC_016856.1__470088	NC_016856.1	CTGGTCAGGACGCCGTATGCATTGCCCATTTTGTTTCGCCG	470088	0	0	41	0.54	41	0.38	81	0.58	0	0	54	0.38	0	0	71	0.51	gene445	STM14_RS02695	STM14_0492	nrdR	0	Genic	WP_000543533.1	transcriptional regulator NrdR	TRUE	FALSE	FALSE	FALSE	FALSE	FALSE	FALSE
NC_016856.1__470574	NC_016856.1	TGAAACGTCCACGCTGCGCCAGTTTGAGCGCTCGCGCCATG	470574	0	0	0	0	0	0	0	0	0	0	75	0.26	0	0	0	0	gene446	STM14_RS02700	STM14_0493	ribD	0	Genic	WP_001150216.1	bifunctional diaminohydroxyphosphoribosylaminopyrimidine deaminase/5-amino-6-(5-phosphoribosylamino)uracil reductase RibD	FALSE	FALSE	FALSE	FALSE	FALSE	FALSE	TRUE
NC_016856.1__470584	NC_016856.1	GGGTGAGTGGTGAAACGTCCACGCTGCGCCAGTTTGAGCGC	470584	49	0.24	0	0	0	0	0	0	42	0.19	0	0	0	0	0	0	gene446	STM14_RS02700	STM14_0493	ribD	0	Genic	WP_001150216.1	bifunctional diaminohydroxyphosphoribosylaminopyrimidine deaminase/5-amino-6-(5-phosphoribosylamino)uracil reductase RibD	FALSE	FALSE	FALSE	FALSE	FALSE	FALSE	TRUE
NC_016856.1__470591	NC_016856.1	AGGGTTAGGGTGAGTGGTGAAACGTCCACGCTGCGCCAGTT	470591	0	0	0	0	41	0.47	0	0	0	0	59	0.47	0	0	47	0.48	gene446	STM14_RS02700	STM14_0493	ribD	0	Genic	WP_001150216.1	bifunctional diaminohydroxyphosphoribosylaminopyrimidine deaminase/5-amino-6-(5-phosphoribosylamino)uracil reductase RibD	FALSE	FALSE	FALSE	FALSE	FALSE	FALSE	TRUE
NC_016856.1__470592	NC_016856.1	TAGGGTTAGGGTGAGTGGTGAAACGTCCACGCTGCGCCAGT	470592	0	0	0	0	52	0.47	0	0	0	0	67	0.44	46	0.51	73	0.51	gene446	STM14_RS02700	STM14_0493	ribD	0	Genic	WP_001150216.1	bifunctional diaminohydroxyphosphoribosylaminopyrimidine deaminase/5-amino-6-(5-phosphoribosylamino)uracil reductase RibD	FALSE	FALSE	FALSE	FALSE	FALSE	FALSE	TRUE
NC_016856.1__470668	NC_016856.1	GCGTGCGGCTCTCCGGCGCGATGGTGATAACCTTCGCCGAC	470668	0	0	0	0	0	0	0	0	0	0	0	0	0	0	44	0.46	gene446	STM14_RS02700	STM14_0493	ribD	0	Genic	WP_001150216.1	bifunctional diaminohydroxyphosphoribosylaminopyrimidine deaminase/5-amino-6-(5-phosphoribosylamino)uracil reductase RibD	FALSE	FALSE	FALSE	FALSE	FALSE	FALSE	TRUE
NC_016856.1__470691	NC_016856.1	CGCCGGAGAGCCGCACGCCGAGGTTCATGCGCTGCGGATGG	470691	0	0	0	0	0	0	0	0	0	0	0	0	40	0.51	0	0	gene446	STM14_RS02700	STM14_0493	ribD	0	Genic	WP_001150216.1	bifunctional diaminohydroxyphosphoribosylaminopyrimidine deaminase/5-amino-6-(5-phosphoribosylamino)uracil reductase RibD	FALSE	FALSE	FALSE	FALSE	FALSE	FALSE	TRUE
NC_016856.1__471042	NC_016856.1	GATGGCCAGCGGCGAAAGCCAGTGGATCACCTCGCCGCAGG	471042	88	0.35	48	0.44	120	0.53	92	0.38	0	0	0	0	0	0	45	0.31	gene446	STM14_RS02700	STM14_0493	ribD	0	Genic	WP_001150216.1	bifunctional diaminohydroxyphosphoribosylaminopyrimidine deaminase/5-amino-6-(5-phosphoribosylamino)uracil reductase RibD	FALSE	FALSE	FALSE	FALSE	FALSE	FALSE	TRUE
NC_016856.1__471047	NC_016856.1	CCAGCGGCGAAAGCCAGTGGATCACCTCGCCGCAGGCCCGG	471047	220	1	92	1	218	1	231	1	0	0	0	0	0	0	0	0	gene446	STM14_RS02700	STM14_0493	ribD	0	Genic	WP_001150216.1	bifunctional diaminohydroxyphosphoribosylaminopyrimidine deaminase/5-amino-6-(5-phosphoribosylamino)uracil reductase RibD	FALSE	FALSE	FALSE	FALSE	TRUE	FALSE	FALSE
NC_016856.1__471048	NC_016856.1	GCCGGGCCTGCGGCGAGGTGATCCACTGGCTTTCGCCGCTG	471048	250	1	91	1	256	1	235	1	0	0	0	0	0	0	0	0	gene446	STM14_RS02700	STM14_0493	ribD	0	Genic	WP_001150216.1	bifunctional diaminohydroxyphosphoribosylaminopyrimidine deaminase/5-amino-6-(5-phosphoribosylamino)uracil reductase RibD	FALSE	FALSE	FALSE	FALSE	TRUE	FALSE	FALSE
NC_016856.1__471126	NC_016856.1	AGGCCGGATCGTCAGCCAATACCGTCGCGCTACTGGTTAAG	471126	0	0	0	0	0	0	0	0	0	0	48	0.36	0	0	0	0	gene446	STM14_RS02700	STM14_0493	ribD	0	Genic	WP_001150216.1	bifunctional diaminohydroxyphosphoribosylaminopyrimidine deaminase/5-amino-6-(5-phosphoribosylamino)uracil reductase RibD	FALSE	FALSE	FALSE	FALSE	FALSE	FALSE	TRUE
NC_016856.1__471128	NC_016856.1	CAAGGCCGGATCGTCAGCCAATACCGTCGCGCTACTGGTTA	471128	0	0	0	0	0	0	0	0	0	0	59	0.3	0	0	0	0	gene446	STM14_RS02700	STM14_0493	ribD	0	Genic	WP_001150216.1	bifunctional diaminohydroxyphosphoribosylaminopyrimidine deaminase/5-amino-6-(5-phosphoribosylamino)uracil reductase RibD	FALSE	FALSE	FALSE	FALSE	FALSE	FALSE	TRUE
NC_016856.1__471138	NC_016856.1	CGCGACGGTATTGGCTGACGATCCGGCCTTGACGGTGCGTT	471138	235	1	116	1	261	1	199	1	0	0	0	0	0	0	0	0	gene446	STM14_RS02700	STM14_0493	ribD	0	Genic	WP_001150216.1	bifunctional diaminohydroxyphosphoribosylaminopyrimidine deaminase/5-amino-6-(5-phosphoribosylamino)uracil reductase RibD	FALSE	FALSE	FALSE	FALSE	TRUE	FALSE	FALSE
NC_016856.1__471139	NC_016856.1	CAACGCACCGTCAAGGCCGGATCGTCAGCCAATACCGTCGC	471139	221	0.96	53	0.75	203	0.98	230	1	0	0	0	0	0	0	0	0	gene446	STM14_RS02700	STM14_0493	ribD	0	Genic	WP_001150216.1	bifunctional diaminohydroxyphosphoribosylaminopyrimidine deaminase/5-amino-6-(5-phosphoribosylamino)uracil reductase RibD	FALSE	FALSE	FALSE	FALSE	TRUE	FALSE	FALSE
NC_016856.1__471293	NC_016856.1	AGCAGCCTGGCGAAACGTGGATCGCGCGTACCCAGGAAGAT	471293	263	1	74	0.91	238	1	214	1	0	0	0	0	0	0	0	0	gene446	STM14_RS02700	STM14_0493	ribD	0	Genic	WP_001150216.1	bifunctional diaminohydroxyphosphoribosylaminopyrimidine deaminase/5-amino-6-(5-phosphoribosylamino)uracil reductase RibD	FALSE	FALSE	FALSE	FALSE	TRUE	FALSE	FALSE
NC_016856.1__471294	NC_016856.1	TATCTTCCTGGGTACGCGCGATCCACGTTTCGCCAGGCTGC	471294	290	1	97	1	239	1	292	1	0	0	0	0	0	0	0	0	gene446	STM14_RS02700	STM14_0493	ribD	0	Genic	WP_001150216.1	bifunctional diaminohydroxyphosphoribosylaminopyrimidine deaminase/5-amino-6-(5-phosphoribosylamino)uracil reductase RibD	FALSE	FALSE	FALSE	FALSE	TRUE	FALSE	FALSE
NC_016856.1__471375	NC_016856.1	GGCGCACAACGGACATTTGGATCTGGTTGTGCTGATGATGC	471375	271	1	91	1	255	1	221	1	0	0	0	0	0	0	0	0	gene446	STM14_RS02700	STM14_0493	ribD	0	Genic	WP_001150216.1	bifunctional diaminohydroxyphosphoribosylaminopyrimidine deaminase/5-amino-6-(5-phosphoribosylamino)uracil reductase RibD	FALSE	FALSE	FALSE	FALSE	TRUE	FALSE	FALSE
NC_016856.1__471376	NC_016856.1	TGCATCATCAGCACAACCAGATCCAAATGTCCGTTGTGCGC	471376	302	1	84	1	243	1	240	1	0	0	0	0	0	0	0	0	gene446	STM14_RS02700	STM14_0493	ribD	0	Genic	WP_001150216.1	bifunctional diaminohydroxyphosphoribosylaminopyrimidine deaminase/5-amino-6-(5-phosphoribosylamino)uracil reductase RibD	FALSE	FALSE	FALSE	FALSE	TRUE	FALSE	FALSE
NC_016856.1__471922	NC_016856.1	TGAACTGCCGCTGGCGACCGAAGCGCTGGCGAAAAGCGGTA	471922	0	0	0	0	0	0	0	0	0	0	45	0.26	0	0	0	0	gene447	STM14_RS02705	STM14_0494	ribE	0	Genic	WP_001021372.1	6%2C7-dimethyl-8-ribityllumazine synthase	FALSE	FALSE	FALSE	FALSE	FALSE	FALSE	TRUE
NC_016856.1__472197	NC_016856.1	AATTCCCCTTACAAAAAATCAGGCCTTAATGGCTTTCAATA	472197	0	0	0	0	0	0	0	0	45	0.31	0	0	0	0	0	0	gene447	STM14_RS02705	STM14_0494	ribE	0	Genic	WP_001021372.1	6%2C7-dimethyl-8-ribityllumazine synthase	FALSE	FALSE	FALSE	FALSE	FALSE	FALSE	TRUE
NC_016856.1__472847	NC_016856.1	CTGAAAAGCAGACCCTGGCGATCAGTACCGATACGCTGGTG	472847	189	1	40	0.66	174	0.97	163	1	0	0	0	0	0	0	0	0	gene449	STM14_RS02715	STM14_0496	thiL	0	Genic	WP_000752138.1	thiamine-monophosphate kinase	FALSE	FALSE	FALSE	FALSE	TRUE	FALSE	FALSE
NC_016856.1__472848	NC_016856.1	CCACCAGCGTATCGGTACTGATCGCCAGGGTCTGCTTTTCA	472848	197	1	79	1	213	1	190	0.99	0	0	0	0	0	0	0	0	gene449	STM14_RS02715	STM14_0496	thiL	0	Genic	WP_000752138.1	thiamine-monophosphate kinase	FALSE	FALSE	FALSE	FALSE	TRUE	FALSE	FALSE
NC_016856.1__472850	NC_016856.1	AAAAGCAGACCCTGGCGATCAGTACCGATACGCTGGTGGCG	472850	188	0.97	52	0.84	177	0.94	138	0.89	247	0.99	400	1	137	0.94	241	1	gene449	STM14_RS02715	STM14_0496	thiL	0	Genic	WP_000752138.1	thiamine-monophosphate kinase	FALSE	FALSE	FALSE	FALSE	FALSE	TRUE	FALSE
NC_016856.1__472896	NC_016856.1	CCACTTCCTCCCTGATATCGATCCTGCCGATCTGGCTTATA	472896	194	0.97	86	1	213	1	161	1	0	0	0	0	0	0	0	0	gene449	STM14_RS02715	STM14_0496	thiL	0	Genic	WP_000752138.1	thiamine-monophosphate kinase	FALSE	FALSE	FALSE	FALSE	TRUE	FALSE	FALSE
NC_016856.1__472897	NC_016856.1	TTATAAGCCAGATCGGCAGGATCGATATCAGGGAGGAAGTG	472897	224	0.99	62	0.99	234	0.99	186	1	0	0	0	0	0	0	0	0	gene449	STM14_RS02715	STM14_0496	thiL	0	Genic	WP_000752138.1	thiamine-monophosphate kinase	FALSE	FALSE	FALSE	FALSE	TRUE	FALSE	FALSE
NC_016856.1__472905	NC_016856.1	CCCTGATATCGATCCTGCCGATCTGGCTTATAAAGCGTTGG	472905	199	1	58	1	193	0.98	179	0.97	0	0	0	0	0	0	0	0	gene449	STM14_RS02715	STM14_0496	thiL	0	Genic	WP_000752138.1	thiamine-monophosphate kinase	FALSE	FALSE	FALSE	FALSE	TRUE	FALSE	FALSE
NC_016856.1__472906	NC_016856.1	GCCAACGCTTTATAAGCCAGATCGGCAGGATCGATATCAGG	472906	169	0.85	44	0.87	155	0.86	143	0.92	0	0	0	0	0	0	0	0	gene449	STM14_RS02715	STM14_0496	thiL	0	Genic	WP_000752138.1	thiamine-monophosphate kinase	FALSE	FALSE	FALSE	FALSE	TRUE	FALSE	FALSE
NC_016856.1__472941	NC_016856.1	GTTGGCGGTGAATTTAAGCGATCTGGCCGCGATGGGGGCCG	472941	222	1	63	1	220	1	217	1	0	0	0	0	0	0	0	0	gene449	STM14_RS02715	STM14_0496	thiL	0	Genic	WP_000752138.1	thiamine-monophosphate kinase	FALSE	FALSE	FALSE	FALSE	TRUE	FALSE	FALSE
NC_016856.1__472942	NC_016856.1	TCGGCCCCCATCGCGGCCAGATCGCTTAAATTCACCGCCAA	472942	196	0.95	55	1	233	1	198	1	0	0	0	0	0	0	0	0	gene449	STM14_RS02715	STM14_0496	thiL	0	Genic	WP_000752138.1	thiamine-monophosphate kinase	FALSE	FALSE	FALSE	FALSE	TRUE	FALSE	FALSE
NC_016856.1__473155	NC_016856.1	GCAGGGCGCGCGCTCAAGCGATCTGGCGCGAAGCCGGGCGA	473155	239	1	72	1	221	1	186	1	0	0	0	0	0	0	0	0	gene449	STM14_RS02715	STM14_0496	thiL	0	Genic	WP_000752138.1	thiamine-monophosphate kinase	FALSE	FALSE	FALSE	FALSE	TRUE	FALSE	FALSE
NC_016856.1__473156	NC_016856.1	GTCGCCCGGCTTCGCGCCAGATCGCTTGAGCGCGCGCCCTG	473156	262	1	68	1	237	1	209	1	0	0	0	0	0	0	0	0	gene449	STM14_RS02715	STM14_0496	thiL	0	Genic	WP_000752138.1	thiamine-monophosphate kinase	FALSE	FALSE	FALSE	FALSE	TRUE	FALSE	FALSE
NC_016856.1__473352	NC_016856.1	CATCGCCAGCGCGGCTATCGATCTTTCCGATGGTCTGATTT	473352	183	1	50	0.74	197	0.95	124	0.81	0	0	0	0	0	0	0	0	gene449	STM14_RS02715	STM14_0496	thiL	0	Genic	WP_000752138.1	thiamine-monophosphate kinase	FALSE	FALSE	FALSE	FALSE	TRUE	FALSE	FALSE
NC_016856.1__473353	NC_016856.1	GAAATCAGACCATCGGAAAGATCGATAGCCGCGCTGGCGAT	473353	221	1	60	1	258	1	198	1	0	0	0	0	0	0	0	0	gene449	STM14_RS02715	STM14_0496	thiL	0	Genic	WP_000752138.1	thiamine-monophosphate kinase	FALSE	FALSE	FALSE	FALSE	TRUE	FALSE	FALSE
NC_016856.1__473376	NC_016856.1	TTCCGATGGTCTGATTTCCGATCTGGGGCATATCGTCAAGG	473376	191	1	87	1	211	1	209	1	0	0	0	0	0	0	0	0	gene449	STM14_RS02715	STM14_0496	thiL	0	Genic	WP_000752138.1	thiamine-monophosphate kinase	FALSE	FALSE	FALSE	FALSE	TRUE	FALSE	FALSE
NC_016856.1__473377	NC_016856.1	GCCTTGACGATATGCCCCAGATCGGAAATCAGACCATCGGA	473377	174	0.89	0	0	180	0.95	156	0.91	0	0	0	0	0	0	0	0	gene449	STM14_RS02715	STM14_0496	thiL	0	Genic	WP_000752138.1	thiamine-monophosphate kinase	FALSE	FALSE	FALSE	FALSE	TRUE	FALSE	FALSE
NC_016856.1__473808	NC_016856.1	CGATGGGCTCGCTGGCGGCGATCCCCTTCTGGTATTTGATG	473808	232	0.99	111	0.99	274	0.99	252	1	0	0	0	0	0	0	0	0	gene450	STM14_RS02720	STM14_0497	pgpA	0	Genic	WP_000154063.1	phosphatidylglycerophosphatase A	FALSE	FALSE	FALSE	FALSE	TRUE	FALSE	FALSE
NC_016856.1__473809	NC_016856.1	TCATCAAATACCAGAAGGGGATCGCCGCCAGCGAGCCCATC	473809	204	1	56	0.97	203	1	149	1	0	0	0	0	0	0	0	0	gene450	STM14_RS02720	STM14_0497	pgpA	0	Genic	WP_000154063.1	phosphatidylglycerophosphatase A	FALSE	FALSE	FALSE	FALSE	TRUE	FALSE	FALSE
NC_016856.1__473874	NC_016856.1	CGCTGGTCGTGATGTTTGGGATCTGCATTGGCGTTTATCTT	473874	159	0.99	78	1	195	1	151	0.96	0	0	0	0	0	0	0	0	gene450	STM14_RS02720	STM14_0497	pgpA	0	Genic	WP_000154063.1	phosphatidylglycerophosphatase A	FALSE	FALSE	FALSE	FALSE	TRUE	FALSE	FALSE
NC_016856.1__473875	NC_016856.1	AAAGATAAACGCCAATGCAGATCCCAAACATCACGACCAGC	473875	163	0.92	68	1	223	1	199	1	0	0	0	0	0	0	0	0	gene450	STM14_RS02720	STM14_0497	pgpA	0	Genic	WP_000154063.1	phosphatidylglycerophosphatase A	FALSE	FALSE	FALSE	FALSE	TRUE	FALSE	FALSE
NC_016856.1__474063	NC_016856.1	ATATGTGGAAACCCTGGCCGATCCGTTGGTTTGATCGCAAC	474063	186	1	79	1	217	1	209	1	0	0	0	0	0	0	0	0	gene450	STM14_RS02720	STM14_0497	pgpA	0	Genic	WP_000154063.1	phosphatidylglycerophosphatase A	FALSE	FALSE	FALSE	FALSE	TRUE	FALSE	FALSE
NC_016856.1__474064	NC_016856.1	CGTTGCGATCAAACCAACGGATCGGCCAGGGTTTCCACATA	474064	188	1	79	1	273	1	235	1	0	0	0	0	0	0	0	0	gene450	STM14_RS02720	STM14_0497	pgpA	0	Genic	WP_000154063.1	phosphatidylglycerophosphatase A	FALSE	FALSE	FALSE	FALSE	TRUE	FALSE	FALSE
NC_016856.1__474076	NC_016856.1	CTGGCCGATCCGTTGGTTTGATCGCAACGTGCACGGCGGCA	474076	147	0.97	82	1	216	0.99	167	0.93	0	0	0	0	0	0	0	0	gene450	STM14_RS02720	STM14_0497	pgpA	0	Genic	WP_000154063.1	phosphatidylglycerophosphatase A	FALSE	FALSE	FALSE	FALSE	TRUE	FALSE	FALSE
NC_016856.1__474077	NC_016856.1	ATGCCGCCGTGCACGTTGCGATCAAACCAACGGATCGGCCA	474077	173	1	74	1	202	0.98	218	1	0	0	0	0	0	0	0	0	gene450	STM14_RS02720	STM14_0497	pgpA	0	Genic	WP_000154063.1	phosphatidylglycerophosphatase A	FALSE	FALSE	FALSE	FALSE	TRUE	FALSE	FALSE
NC_016856.1__474108	NC_016856.1	ACGGCGGCATGGGGATTATGATCGATGATATCGTCGCCGGG	474108	204	1	90	1	205	1	203	1	0	0	0	0	0	0	0	0	gene450	STM14_RS02720	STM14_0497	pgpA	0	Genic	WP_000154063.1	phosphatidylglycerophosphatase A	FALSE	FALSE	FALSE	FALSE	TRUE	FALSE	FALSE
NC_016856.1__474109	NC_016856.1	CCCCGGCGACGATATCATCGATCATAATCCCCATGCCGCCG	474109	176	1	59	1	204	1	212	1	0	0	0	0	0	0	0	0	gene450	STM14_RS02720	STM14_0497	pgpA	0	Genic	WP_000154063.1	phosphatidylglycerophosphatase A	FALSE	FALSE	FALSE	FALSE	TRUE	FALSE	FALSE
NC_016856.1__474701	NC_016856.1	CACGCTCTTCCTCGCGGTAGATCAGGTTATAGTGATCCTGC	474701	158	0.94	67	0.94	202	1	207	1	0	0	0	0	0	0	0	0	gene451	STM14_RS02725	STM14_0499	NA	0	Genic	WP_001199859.1	aldo/keto reductase	FALSE	FALSE	FALSE	FALSE	TRUE	FALSE	FALSE
NC_016856.1__474702	NC_016856.1	TGCAGGATCACTATAACCTGATCTACCGCGAGGAAGAGCGT	474702	197	0.99	71	1	232	1	252	1	0	0	0	0	0	0	0	0	gene451	STM14_RS02725	STM14_0499	NA	0	Genic	WP_001199859.1	aldo/keto reductase	FALSE	FALSE	FALSE	FALSE	TRUE	FALSE	FALSE
NC_016856.1__474704	NC_016856.1	GCTCTTCCTCGCGGTAGATCAGGTTATAGTGATCCTGCATG	474704	178	1	90	1	191	1	209	1	261	1	307	1	134	1	240	1	gene451	STM14_RS02725	STM14_0499	NA	0	Genic	WP_001199859.1	aldo/keto reductase	FALSE	FALSE	FALSE	FALSE	FALSE	TRUE	FALSE
NC_016856.1__474715	NC_016856.1	CGGTAGATCAGGTTATAGTGATCCTGCATGGTGACAAACGG	474715	229	1	88	1	235	1	282	1	0	0	0	0	0	0	0	0	gene451	STM14_RS02725	STM14_0499	NA	0	Genic	WP_001199859.1	aldo/keto reductase	FALSE	FALSE	FALSE	FALSE	TRUE	FALSE	FALSE
NC_016856.1__474716	NC_016856.1	GCCGTTTGTCACCATGCAGGATCACTATAACCTGATCTACC	474716	184	0.99	77	1	210	0.99	220	1	0	0	0	0	0	0	0	0	gene451	STM14_RS02725	STM14_0499	NA	0	Genic	WP_001199859.1	aldo/keto reductase	FALSE	FALSE	FALSE	FALSE	TRUE	FALSE	FALSE
NC_016856.1__474853	NC_016856.1	ACGTCGTTTAGCGCTTCCAGAGTTTCTTCTATCGGCGTGGT	474853	158	0.92	67	0.96	148	0.87	173	0.95	250	1	315	1	123	1	235	0.99	gene451	STM14_RS02725	STM14_0499	NA	0	Genic	WP_001199859.1	aldo/keto reductase	FALSE	TRUE	FALSE	FALSE	FALSE	FALSE	FALSE
NC_016856.1__474982	NC_016856.1	CGGGACAATCCTTCCGGCAGATCGCCGACGCGATGGAAGAC	474982	187	1	85	1	238	1	215	1	0	0	0	0	0	0	0	0	gene451	STM14_RS02725	STM14_0499	NA	0	Genic	WP_001199859.1	aldo/keto reductase	FALSE	FALSE	FALSE	FALSE	TRUE	FALSE	FALSE
NC_016856.1__474983	NC_016856.1	AGTCTTCCATCGCGTCGGCGATCTGCCGGAAGGATTGTCCC	474983	199	1	91	1	248	1	218	1	0	0	0	0	0	0	0	0	gene451	STM14_RS02725	STM14_0499	NA	0	Genic	WP_001199859.1	aldo/keto reductase	FALSE	FALSE	FALSE	FALSE	TRUE	FALSE	FALSE
NC_016856.1__475237	NC_016856.1	CAAAGGCGGGATACCCGAAGATCTGTATTTCCTAACGTGTT	475237	233	1	84	1	231	1	231	1	0	0	0	0	0	0	0	0	gene451	STM14_RS02725	STM14_0499	NA	0	Genic	WP_001199859.1	aldo/keto reductase	FALSE	FALSE	FALSE	FALSE	TRUE	FALSE	FALSE
NC_016856.1__475238	NC_016856.1	CAACACGTTAGGAAATACAGATCTTCGGGTATCCCGCCTTT	475238	163	0.86	59	0.94	204	1	244	1	0	0	0	0	0	0	0	0	gene451	STM14_RS02725	STM14_0499	NA	0	Genic	WP_001199859.1	aldo/keto reductase	FALSE	FALSE	FALSE	FALSE	TRUE	FALSE	FALSE
NC_016856.1__475693	NC_016856.1	TTTCGCCATGACGCTTCACAAGGCCTTTACCAATAGGCAGT	475693	42	0.38	0	0	0	0	0	0	60	0.43	43	0.34	0	0	0	0	gene452	STM14_RS02730	STM14_0500	dxs	0	Genic	WP_000006777.1	1-deoxy-D-xylulose-5-phosphate synthase	FALSE	FALSE	FALSE	FALSE	FALSE	FALSE	TRUE
NC_016856.1__475843	NC_016856.1	TTTCGTCGCTTGGCGTCATGATCACCATATCCGGGATGCAG	475843	213	0.99	84	1	201	1	194	0.99	0	0	0	0	0	0	0	0	gene452	STM14_RS02730	STM14_0500	dxs	0	Genic	WP_000006777.1	1-deoxy-D-xylulose-5-phosphate synthase	FALSE	FALSE	FALSE	FALSE	TRUE	FALSE	FALSE
NC_016856.1__475844	NC_016856.1	GCTGCATCCCGGATATGGTGATCATGACGCCAAGCGACGAA	475844	203	1	71	0.97	170	0.97	197	0.94	0	0	0	0	0	0	0	0	gene452	STM14_RS02730	STM14_0500	dxs	0	Genic	WP_000006777.1	1-deoxy-D-xylulose-5-phosphate synthase	FALSE	FALSE	FALSE	FALSE	TRUE	FALSE	FALSE
NC_016856.1__475878	NC_016856.1	ATGCAGCGCAGATAGGAGAGATCGAACGCGCCCTGGTGTGT	475878	231	1	86	1	204	1	235	1	0	0	0	0	0	0	0	0	gene452	STM14_RS02730	STM14_0500	dxs	0	Genic	WP_000006777.1	1-deoxy-D-xylulose-5-phosphate synthase	FALSE	FALSE	FALSE	FALSE	TRUE	FALSE	FALSE
NC_016856.1__475879	NC_016856.1	AACACACCAGGGCGCGTTCGATCTCTCCTATCTGCGCTGCA	475879	213	1	67	0.9	159	0.9	216	0.99	0	0	0	0	0	0	0	0	gene452	STM14_RS02730	STM14_0500	dxs	0	Genic	WP_000006777.1	1-deoxy-D-xylulose-5-phosphate synthase	FALSE	FALSE	FALSE	FALSE	TRUE	FALSE	FALSE
NC_016856.1__475929	NC_016856.1	GCGCCAACGATACCGGCGCGATCGATGGCGAACATGACCGG	475929	204	1	93	1	208	1	239	1	0	0	0	0	0	0	0	0	gene452	STM14_RS02730	STM14_0500	dxs	0	Genic	WP_000006777.1	1-deoxy-D-xylulose-5-phosphate synthase	FALSE	FALSE	FALSE	FALSE	TRUE	FALSE	FALSE
NC_016856.1__475930	NC_016856.1	GCCGGTCATGTTCGCCATCGATCGCGCCGGTATCGTTGGCG	475930	210	1	99	1	208	1	224	1	0	0	0	0	0	0	0	0	gene452	STM14_RS02730	STM14_0500	dxs	0	Genic	WP_000006777.1	1-deoxy-D-xylulose-5-phosphate synthase	FALSE	FALSE	FALSE	FALSE	TRUE	FALSE	FALSE
NC_016856.1__475981	NC_016856.1	CCTGCAACGCGCCTACGATCAGGTCATCCATGACGTCGCTA	475981	174	0.96	61	0.86	187	0.98	152	0.82	266	1	298	0.99	167	1	260	1	gene452	STM14_RS02730	STM14_0500	dxs	0	Genic	WP_000006777.1	1-deoxy-D-xylulose-5-phosphate synthase	FALSE	FALSE	FALSE	FALSE	FALSE	TRUE	FALSE
NC_016856.1__475983	NC_016856.1	GCGACGTCATGGATGACCTGATCGTAGGCGCGTTGCAGGAA	475983	185	1	116	1	164	0.99	232	1	0	0	0	0	0	0	0	0	gene452	STM14_RS02730	STM14_0500	dxs	0	Genic	WP_000006777.1	1-deoxy-D-xylulose-5-phosphate synthase	FALSE	FALSE	FALSE	FALSE	TRUE	FALSE	FALSE
NC_016856.1__475984	NC_016856.1	TTTCCTGCAACGCGCCTACGATCAGGTCATCCATGACGTCG	475984	154	0.9	100	1	157	0.91	245	0.99	0	0	0	0	0	0	0	0	gene452	STM14_RS02730	STM14_0500	dxs	0	Genic	WP_000006777.1	1-deoxy-D-xylulose-5-phosphate synthase	FALSE	FALSE	FALSE	FALSE	TRUE	FALSE	FALSE
NC_016856.1__476014	NC_016856.1	GTTGCAGGAAAGTAGAGTAGATCGCCACGACGGGCTTATAG	476014	199	1	89	1	211	1	224	1	0	0	0	0	0	0	0	0	gene452	STM14_RS02730	STM14_0500	dxs	0	Genic	WP_000006777.1	1-deoxy-D-xylulose-5-phosphate synthase	FALSE	FALSE	FALSE	FALSE	TRUE	FALSE	FALSE
NC_016856.1__476015	NC_016856.1	GCTATAAGCCCGTCGTGGCGATCTACTCTACTTTCCTGCAA	476015	254	1	120	1	210	0.99	328	0.99	0	0	0	0	0	0	0	0	gene452	STM14_RS02730	STM14_0500	dxs	0	Genic	WP_000006777.1	1-deoxy-D-xylulose-5-phosphate synthase	FALSE	FALSE	FALSE	FALSE	TRUE	FALSE	FALSE
NC_016856.1__476103	NC_016856.1	ATGGCGACGTCAAAATAGCGATCCGGGAATTTACGTGAAAA	476103	232	1	74	1	190	1	213	1	0	0	0	0	0	0	0	0	gene452	STM14_RS02730	STM14_0500	dxs	0	Genic	WP_000006777.1	1-deoxy-D-xylulose-5-phosphate synthase	FALSE	FALSE	FALSE	FALSE	TRUE	FALSE	FALSE
NC_016856.1__476104	NC_016856.1	ATTTTCACGTAAATTCCCGGATCGCTATTTTGACGTCGCCA	476104	228	1	87	1	205	1	229	1	0	0	0	0	0	0	0	0	gene452	STM14_RS02730	STM14_0500	dxs	0	Genic	WP_000006777.1	1-deoxy-D-xylulose-5-phosphate synthase	FALSE	FALSE	FALSE	FALSE	TRUE	FALSE	FALSE
NC_016856.1__476161	NC_016856.1	CTTCGCGCATTGCCGGGGTGATCGCCATCAGCTTGCTGTCT	476161	194	1	96	1	221	1	245	1	0	0	0	0	0	0	0	0	gene452	STM14_RS02730	STM14_0500	dxs	0	Genic	WP_000006777.1	1-deoxy-D-xylulose-5-phosphate synthase	FALSE	FALSE	FALSE	FALSE	TRUE	FALSE	FALSE
NC_016856.1__476162	NC_016856.1	AAGACAGCAAGCTGATGGCGATCACCCCGGCAATGCGCGAA	476162	207	1	69	0.9	164	0.97	238	1	0	0	0	0	0	0	0	0	gene452	STM14_RS02730	STM14_0500	dxs	0	Genic	WP_000006777.1	1-deoxy-D-xylulose-5-phosphate synthase	FALSE	FALSE	FALSE	FALSE	TRUE	FALSE	FALSE
NC_016856.1__476271	NC_016856.1	GGCAAACATCCGCTGGAGGGATCAAATTTAGGCACCGCATG	476271	155	0.91	93	0.99	212	1	249	1	0	0	0	0	0	0	0	0	gene452	STM14_RS02730	STM14_0500	dxs	0	Genic	WP_000006777.1	1-deoxy-D-xylulose-5-phosphate synthase	FALSE	FALSE	FALSE	FALSE	TRUE	FALSE	FALSE
NC_016856.1__476272	NC_016856.1	CCATGCGGTGCCTAAATTTGATCCCTCCAGCGGATGTTTGC	476272	216	1	100	1	191	1	224	1	0	0	0	0	0	0	0	0	gene452	STM14_RS02730	STM14_0500	dxs	0	Genic	WP_000006777.1	1-deoxy-D-xylulose-5-phosphate synthase	FALSE	FALSE	FALSE	FALSE	TRUE	FALSE	FALSE
NC_016856.1__476299	NC_016856.1	TAGGCACCGCATGGAAAGTGATCGGATCTTTTTCCGCGGGC	476299	209	0.96	103	1	250	1	315	1	0	0	0	0	0	0	0	0	gene452	STM14_RS02730	STM14_0500	dxs	0	Genic	WP_000006777.1	1-deoxy-D-xylulose-5-phosphate synthase	FALSE	FALSE	FALSE	FALSE	TRUE	FALSE	FALSE
NC_016856.1__476300	NC_016856.1	AGCCCGCGGAAAAAGATCCGATCACTTTCCATGCGGTGCCT	476300	167	0.98	81	1	191	1	252	1	0	0	0	0	0	0	0	0	gene452	STM14_RS02730	STM14_0500	dxs	0	Genic	WP_000006777.1	1-deoxy-D-xylulose-5-phosphate synthase	FALSE	FALSE	FALSE	FALSE	TRUE	FALSE	FALSE
NC_016856.1__476304	NC_016856.1	ACCGCATGGAAAGTGATCGGATCTTTTTCCGCGGGCTCATA	476304	220	0.88	99	0.91	193	0.89	269	0.94	0	0	0	0	0	0	0	0	gene452	STM14_RS02730	STM14_0500	dxs	0	Genic	WP_000006777.1	1-deoxy-D-xylulose-5-phosphate synthase	FALSE	FALSE	FALSE	FALSE	TRUE	FALSE	FALSE
NC_016856.1__476305	NC_016856.1	CTATGAGCCCGCGGAAAAAGATCCGATCACTTTCCATGCGG	476305	235	1	91	1	210	1	256	1	0	0	0	0	0	0	0	0	gene452	STM14_RS02730	STM14_0500	dxs	0	Genic	WP_000006777.1	1-deoxy-D-xylulose-5-phosphate synthase	FALSE	FALSE	FALSE	FALSE	TRUE	FALSE	FALSE
NC_016856.1__476565	NC_016856.1	TTTTTTCCGCCTTCGCGCAGAGAAGAGTAAAGCTTACCGGA	476565	166	0.96	83	0.98	143	0.84	171	0.94	236	0.97	252	0.93	206	1	206	0.92	gene452	STM14_RS02730	STM14_0500	dxs	0	Genic	WP_000006777.1	1-deoxy-D-xylulose-5-phosphate synthase	FALSE	TRUE	FALSE	FALSE	FALSE	FALSE	FALSE
NC_016856.1__476757	NC_016856.1	ATCACACAGACGGTGCGGCGATCTTTGCCTTCTTTCTCCGC	476757	182	1	80	1	192	1	198	1	0	0	0	0	0	0	0	0	gene452	STM14_RS02730	STM14_0500	dxs	0	Genic	WP_000006777.1	1-deoxy-D-xylulose-5-phosphate synthase	FALSE	FALSE	FALSE	FALSE	TRUE	FALSE	FALSE
NC_016856.1__476758	NC_016856.1	GGCGGAGAAAGAAGGCAAAGATCGCCGCACCGTCTGTGTGA	476758	193	1	79	1	205	1	211	1	0	0	0	0	0	0	0	0	gene452	STM14_RS02730	STM14_0500	dxs	0	Genic	WP_000006777.1	1-deoxy-D-xylulose-5-phosphate synthase	FALSE	FALSE	FALSE	FALSE	TRUE	FALSE	FALSE
NC_016856.1__476819	NC_016856.1	GGCGCTGATGGAGGTGGAGGAATGCCCAACGCTCAGCACAT	476819	0	0	0	0	45	0.65	0	0	57	0.74	40	0.56	43	0.7	0	0	gene452	STM14_RS02730	STM14_0500	dxs	0	Genic	WP_000006777.1	1-deoxy-D-xylulose-5-phosphate synthase	FALSE	FALSE	FALSE	FALSE	FALSE	FALSE	TRUE
NC_016856.1__477094	NC_016856.1	AGCGGCGTAGCTCGTCGCAGAGTTTCGGCAGACTCTCTTTC	477094	207	1	50	0.77	158	1	202	1	232	0.95	309	1	146	0.98	203	1	gene452	STM14_RS02730	STM14_0500	dxs	0	Genic	WP_000006777.1	1-deoxy-D-xylulose-5-phosphate synthase	FALSE	TRUE	FALSE	FALSE	FALSE	FALSE	FALSE
NC_016856.1__477471	NC_016856.1	GATACTTGACCGCTATGCAGAGAGTATCGGCCTTGCCTTCC	477471	189	0.95	68	1	171	1	183	0.98	205	0.93	263	0.95	142	0.96	197	0.95	gene453	STM14_RS02735	STM14_0501	ispA	0	Genic	WP_000348074.1	(2E%2C6E)-farnesyl diphosphate synthase	FALSE	TRUE	FALSE	FALSE	FALSE	FALSE	FALSE
NC_016856.1__477497	NC_016856.1	TAGCGGTCAAGTATCGGCAGAGTATTCCGTCCTTTATCGCC	477497	192	0.97	59	1	146	0.9	178	0.98	216	0.98	272	0.98	137	1	217	1	gene453	STM14_RS02735	STM14_0501	ispA	0	Genic	WP_000348074.1	(2E%2C6E)-farnesyl diphosphate synthase	FALSE	TRUE	FALSE	FALSE	FALSE	FALSE	FALSE
NC_016856.1__477599	NC_016856.1	ATGCGTTCCAGCGCGTCCAGAGTGATCCGCTGGCCTTCTGC	477599	173	1	55	1	135	1	138	1	226	1	255	1	137	1	231	1	gene453	STM14_RS02735	STM14_0501	ispA	0	Genic	WP_000348074.1	(2E%2C6E)-farnesyl diphosphate synthase	FALSE	TRUE	FALSE	FALSE	FALSE	FALSE	FALSE
NC_016856.1__477603	NC_016856.1	GTTCCAGCGCGTCCAGAGTGATCCGCTGGCCTTCTGCCGCC	477603	274	1	68	1	180	1	206	1	0	0	0	0	0	0	0	0	gene453	STM14_RS02735	STM14_0501	ispA	0	Genic	WP_000348074.1	(2E%2C6E)-farnesyl diphosphate synthase	FALSE	FALSE	FALSE	FALSE	TRUE	FALSE	FALSE
NC_016856.1__477604	NC_016856.1	TGGCGGCAGAAGGCCAGCGGATCACTCTGGACGCGCTGGAA	477604	190	0.98	64	1	179	1	200	0.99	0	0	0	0	0	0	0	0	gene453	STM14_RS02735	STM14_0501	ispA	0	Genic	WP_000348074.1	(2E%2C6E)-farnesyl diphosphate synthase	FALSE	FALSE	FALSE	FALSE	TRUE	FALSE	FALSE
NC_016856.1__477626	NC_016856.1	CGCTGGCCTTCTGCCGCCAGATCCAATGCCTGACCGCCGCA	477626	295	1	82	1	218	1	249	1	0	0	0	0	0	0	0	0	gene453	STM14_RS02735	STM14_0501	ispA	0	Genic	WP_000348074.1	(2E%2C6E)-farnesyl diphosphate synthase	FALSE	FALSE	FALSE	FALSE	TRUE	FALSE	FALSE
NC_016856.1__477627	NC_016856.1	GTGCGGCGGTCAGGCATTGGATCTGGCGGCAGAAGGCCAGC	477627	255	1	86	1	212	1	174	1	0	0	0	0	0	0	0	0	gene453	STM14_RS02735	STM14_0501	ispA	0	Genic	WP_000348074.1	(2E%2C6E)-farnesyl diphosphate synthase	FALSE	FALSE	FALSE	FALSE	TRUE	FALSE	FALSE
NC_016856.1__477684	NC_016856.1	TGGCGTTTGCCAGTTCGGCGATCATCGCGATACGATCGCGA	477684	196	1	75	1	140	0.99	198	1	0	0	0	0	0	0	0	0	gene453	STM14_RS02735	STM14_0501	ispA	0	Genic	WP_000348074.1	(2E%2C6E)-farnesyl diphosphate synthase	FALSE	FALSE	FALSE	FALSE	TRUE	FALSE	FALSE
NC_016856.1__477685	NC_016856.1	ATCGCGATCGTATCGCGATGATCGCCGAACTGGCAAACGCC	477685	271	1	86	1	189	1	218	1	0	0	0	0	0	0	0	0	gene453	STM14_RS02735	STM14_0501	ispA	0	Genic	WP_000348074.1	(2E%2C6E)-farnesyl diphosphate synthase	FALSE	FALSE	FALSE	FALSE	TRUE	FALSE	FALSE
NC_016856.1__477698	NC_016856.1	TCGGCGATCATCGCGATACGATCGCGATCGGCGACTTCCGG	477698	227	1	89	1	135	0.92	180	1	0	0	0	0	0	0	0	0	gene453	STM14_RS02735	STM14_0501	ispA	0	Genic	WP_000348074.1	(2E%2C6E)-farnesyl diphosphate synthase	FALSE	FALSE	FALSE	FALSE	TRUE	FALSE	FALSE
NC_016856.1__477699	NC_016856.1	GCCGGAAGTCGCCGATCGCGATCGTATCGCGATGATCGCCG	477699	268	1	65	1	210	1	162	1	0	0	0	0	0	0	0	0	gene453	STM14_RS02735	STM14_0501	ispA	0	Genic	WP_000348074.1	(2E%2C6E)-farnesyl diphosphate synthase	FALSE	FALSE	FALSE	FALSE	TRUE	FALSE	FALSE
NC_016856.1__477704	NC_016856.1	ATCATCGCGATACGATCGCGATCGGCGACTTCCGGCATCGG	477704	206	1	64	1	162	1	176	1	0	0	0	0	0	0	0	0	gene453	STM14_RS02735	STM14_0501	ispA	0	Genic	WP_000348074.1	(2E%2C6E)-farnesyl diphosphate synthase	FALSE	FALSE	FALSE	FALSE	TRUE	FALSE	FALSE
NC_016856.1__477705	NC_016856.1	GCCGATGCCGGAAGTCGCCGATCGCGATCGTATCGCGATGA	477705	218	1	96	1	178	1	171	1	0	0	0	0	0	0	0	0	gene453	STM14_RS02735	STM14_0501	ispA	0	Genic	WP_000348074.1	(2E%2C6E)-farnesyl diphosphate synthase	FALSE	FALSE	FALSE	FALSE	TRUE	FALSE	FALSE
NC_016856.1__477864	NC_016856.1	TTGCTGGCAGGTCGTCATGGATCAGCGAATAGGCATGAATG	477864	231	0.95	68	0.96	158	1	170	0.95	0	0	0	0	0	0	0	0	gene453	STM14_RS02735	STM14_0501	ispA	0	Genic	WP_000348074.1	(2E%2C6E)-farnesyl diphosphate synthase	FALSE	FALSE	FALSE	FALSE	TRUE	FALSE	FALSE
NC_016856.1__477865	NC_016856.1	GCATTCATGCCTATTCGCTGATCCATGACGACCTGCCAGCA	477865	222	1	49	0.92	178	1	217	1	0	0	0	0	0	0	0	0	gene453	STM14_RS02735	STM14_0501	ispA	0	Genic	WP_000348074.1	(2E%2C6E)-farnesyl diphosphate synthase	FALSE	FALSE	FALSE	FALSE	TRUE	FALSE	FALSE
NC_016856.1__477867	NC_016856.1	CTGGCAGGTCGTCATGGATCAGCGAATAGGCATGAATGCAT	477867	225	1	69	1	167	1	202	1	235	1	316	1	165	1	263	1	gene453	STM14_RS02735	STM14_0501	ispA	0	Genic	WP_000348074.1	(2E%2C6E)-farnesyl diphosphate synthase	FALSE	FALSE	FALSE	FALSE	FALSE	TRUE	FALSE
NC_016856.1__477883	NC_016856.1	CAGCTGCGGCGGTCGAATGCATTCATGCCTATTCGCTGATC	477883	67	0.43	0	0	89	0.62	114	0.81	0	0	84	0.4	0	0	117	0.63	gene453	STM14_RS02735	STM14_0501	ispA	0	Genic	WP_000348074.1	(2E%2C6E)-farnesyl diphosphate synthase	TRUE	FALSE	FALSE	FALSE	FALSE	FALSE	FALSE
NC_016856.1__477886	NC_016856.1	CAGCGAATAGGCATGAATGCATTCGACCGCCGCAGCTGGCG	477886	77	0.44	0	0	89	0.68	108	0.82	0	0	101	0.49	49	0.39	149	0.75	gene453	STM14_RS02735	STM14_0501	ispA	0	Genic	WP_000348074.1	(2E%2C6E)-farnesyl diphosphate synthase	TRUE	FALSE	FALSE	FALSE	FALSE	FALSE	FALSE
NC_016856.1__477954	NC_016856.1	ACATTTGACCGGTGGCGTAAACCAGAAATGGCCGCAGGCGT	477954	0	0	0	0	40	0.52	0	0	0	0	0	0	0	0	0	0	gene453	STM14_RS02735	STM14_0501	ispA	0	Genic	WP_000348074.1	(2E%2C6E)-farnesyl diphosphate synthase	FALSE	FALSE	FALSE	FALSE	FALSE	FALSE	TRUE
NC_016856.1__478368	NC_016856.1	GACTTGTACTGCCATTACAGAGAGTCAAACAGTCATCATGC	478368	168	1	72	1	169	1	148	0.93	206	0.97	237	0.93	154	1	160	0.89	gene454	STM14_RS02740	STM14_0502	xseB	17	Upstream	WP_001124944.1	exodeoxyribonuclease 7 small subunit	FALSE	TRUE	FALSE	FALSE	FALSE	FALSE	FALSE
NC_016856.1__479030	NC_016856.1	GCATCTGGAAGTGGAAGATGATCGCCTGCTGCTGATCAAAG	479030	212	1	86	1	166	1	174	0.98	0	0	0	0	0	0	0	0	gene455	STM14_RS02745	STM14_0503	thiI	0	Genic	WP_000668708.1	tRNA 4-thiouridine(8) synthase ThiI	FALSE	FALSE	FALSE	FALSE	TRUE	FALSE	FALSE
NC_016856.1__479031	NC_016856.1	CCTTTGATCAGCAGCAGGCGATCATCTTCCACTTCCAGATG	479031	209	1	67	1	151	0.97	193	1	0	0	0	0	0	0	0	0	gene455	STM14_RS02745	STM14_0503	thiI	0	Genic	WP_000668708.1	tRNA 4-thiouridine(8) synthase ThiI	FALSE	FALSE	FALSE	FALSE	TRUE	FALSE	FALSE
NC_016856.1__479042	NC_016856.1	CTTCATAACGCCCTTTGATCAGCAGCAGGCGATCATCTTCC	479042	177	0.88	53	0.97	141	0.97	193	1	195	0.95	245	0.95	200	1	197	0.96	gene455	STM14_RS02745	STM14_0503	thiI	0	Genic	WP_000668708.1	tRNA 4-thiouridine(8) synthase ThiI	FALSE	FALSE	FALSE	FALSE	FALSE	TRUE	FALSE
NC_016856.1__479044	NC_016856.1	AAGATGATCGCCTGCTGCTGATCAAAGGGCGTTATGAAGGT	479044	180	1	84	1	192	1	223	1	0	0	0	0	0	0	0	0	gene455	STM14_RS02745	STM14_0503	thiI	0	Genic	WP_000668708.1	tRNA 4-thiouridine(8) synthase ThiI	FALSE	FALSE	FALSE	FALSE	TRUE	FALSE	FALSE
NC_016856.1__479045	NC_016856.1	TACCTTCATAACGCCCTTTGATCAGCAGCAGGCGATCATCT	479045	158	0.84	61	0.89	149	0.91	177	1	0	0	0	0	0	0	0	0	gene455	STM14_RS02745	STM14_0503	thiI	0	Genic	WP_000668708.1	tRNA 4-thiouridine(8) synthase ThiI	FALSE	FALSE	FALSE	FALSE	TRUE	FALSE	FALSE
NC_016856.1__479108	NC_016856.1	AGTCAAAACCGCCGGAGATCAGCGACAGCACATCTTCCTGG	479108	186	1	67	0.95	164	1	174	1	204	1	300	1	136	1	172	0.96	gene455	STM14_RS02745	STM14_0503	thiI	0	Genic	WP_000668708.1	tRNA 4-thiouridine(8) synthase ThiI	FALSE	FALSE	FALSE	FALSE	FALSE	TRUE	FALSE
NC_016856.1__479110	NC_016856.1	AGGAAGATGTGCTGTCGCTGATCTCCGGCGGTTTTGACTCC	479110	183	1	76	1	151	1	201	1	0	0	0	0	0	0	0	0	gene455	STM14_RS02745	STM14_0503	thiI	0	Genic	WP_000668708.1	tRNA 4-thiouridine(8) synthase ThiI	FALSE	FALSE	FALSE	FALSE	TRUE	FALSE	FALSE
NC_016856.1__479111	NC_016856.1	CGGAGTCAAAACCGCCGGAGATCAGCGACAGCACATCTTCC	479111	163	0.89	54	0.85	149	1	202	1	0	0	0	0	0	0	0	0	gene455	STM14_RS02745	STM14_0503	thiI	0	Genic	WP_000668708.1	tRNA 4-thiouridine(8) synthase ThiI	FALSE	FALSE	FALSE	FALSE	TRUE	FALSE	FALSE
NC_016856.1__479228	NC_016856.1	GGTTCCACAGGTAATGCGCCACCTGGCGAACGCCGATTTCA	479228	0	0	0	0	0	0	0	0	0	0	45	0.34	0	0	0	0	gene455	STM14_RS02745	STM14_0503	thiI	0	Genic	WP_000668708.1	tRNA 4-thiouridine(8) synthase ThiI	FALSE	FALSE	FALSE	FALSE	FALSE	FALSE	TRUE
NC_016856.1__479470	NC_016856.1	CGCTAACCAATTTGCGCTTGATCGATAACGTGTCTGACACG	479470	251	0.99	99	0.99	184	1	190	0.99	0	0	0	0	0	0	0	0	gene455	STM14_RS02745	STM14_0503	thiI	0	Genic	WP_000668708.1	tRNA 4-thiouridine(8) synthase ThiI	FALSE	FALSE	FALSE	FALSE	TRUE	FALSE	FALSE
NC_016856.1__479471	NC_016856.1	GCGTGTCAGACACGTTATCGATCAAGCGCAAATTGGTTAGC	479471	222	1	62	0.96	168	1	183	1	0	0	0	0	0	0	0	0	gene455	STM14_RS02745	STM14_0503	thiI	0	Genic	WP_000668708.1	tRNA 4-thiouridine(8) synthase ThiI	FALSE	FALSE	FALSE	FALSE	TRUE	FALSE	FALSE
NC_016856.1__479492	NC_016856.1	AGATCAGCGGGCGCAAGATCAGCGTGTCAGACACGTTATCG	479492	211	0.98	0	0	169	1	148	0.98	208	0.98	325	1	124	1	188	1	gene455	STM14_RS02745	STM14_0503	thiI	0	Genic	WP_000668708.1	tRNA 4-thiouridine(8) synthase ThiI	FALSE	FALSE	FALSE	FALSE	FALSE	TRUE	FALSE
NC_016856.1__479494	NC_016856.1	ATAACGTGTCTGACACGCTGATCTTGCGCCCGCTGATCTCT	479494	180	0.95	75	0.93	167	0.94	184	1	0	0	0	0	0	0	0	0	gene455	STM14_RS02745	STM14_0503	thiI	0	Genic	WP_000668708.1	tRNA 4-thiouridine(8) synthase ThiI	FALSE	FALSE	FALSE	FALSE	TRUE	FALSE	FALSE
NC_016856.1__479495	NC_016856.1	AAGAGATCAGCGGGCGCAAGATCAGCGTGTCAGACACGTTA	479495	176	0.92	42	0.75	121	0.83	171	1	0	0	0	0	0	0	0	0	gene455	STM14_RS02745	STM14_0503	thiI	0	Genic	WP_000668708.1	tRNA 4-thiouridine(8) synthase ThiI	FALSE	FALSE	FALSE	FALSE	TRUE	FALSE	FALSE
NC_016856.1__479507	NC_016856.1	GCTCTTTATCGTAAGAGATCAGCGGGCGCAAGATCAGCGTG	479507	201	1	64	1	191	1	177	1	242	1	305	1	159	1	192	1	gene455	STM14_RS02745	STM14_0503	thiI	0	Genic	WP_000668708.1	tRNA 4-thiouridine(8) synthase ThiI	FALSE	FALSE	FALSE	FALSE	FALSE	TRUE	FALSE
NC_016856.1__479509	NC_016856.1	CGCTGATCTTGCGCCCGCTGATCTCTTACGATAAAGAGCAC	479509	208	1	83	0.99	205	1	200	1	0	0	0	0	0	0	0	0	gene455	STM14_RS02745	STM14_0503	thiI	0	Genic	WP_000668708.1	tRNA 4-thiouridine(8) synthase ThiI	FALSE	FALSE	FALSE	FALSE	TRUE	FALSE	FALSE
NC_016856.1__479510	NC_016856.1	TGTGCTCTTTATCGTAAGAGATCAGCGGGCGCAAGATCAGC	479510	156	0.86	52	0.83	169	1	189	1	0	0	0	0	0	0	0	0	gene455	STM14_RS02745	STM14_0503	thiI	0	Genic	WP_000668708.1	tRNA 4-thiouridine(8) synthase ThiI	FALSE	FALSE	FALSE	FALSE	TRUE	FALSE	FALSE
NC_016856.1__479894	NC_016856.1	GCTGAGCACTAAATTTGGCGATCTCGATCAGAGTAAAACCT	479894	181	0.99	71	1	161	1	180	1	0	0	0	0	0	0	0	0	gene455	STM14_RS02745	STM14_0503	thiI	0	Genic	WP_000668708.1	tRNA 4-thiouridine(8) synthase ThiI	FALSE	FALSE	FALSE	FALSE	TRUE	FALSE	FALSE
NC_016856.1__479895	NC_016856.1	CAGGTTTTACTCTGATCGAGATCGCCAAATTTAGTGCTCAG	479895	219	1	89	1	182	1	188	1	0	0	0	0	0	0	0	0	gene455	STM14_RS02745	STM14_0503	thiI	0	Genic	WP_000668708.1	tRNA 4-thiouridine(8) synthase ThiI	FALSE	FALSE	FALSE	FALSE	TRUE	FALSE	FALSE
NC_016856.1__479900	NC_016856.1	CACTAAATTTGGCGATCTCGATCAGAGTAAAACCTGGCTGC	479900	182	1	65	1	144	0.92	152	1	0	0	0	0	0	0	0	0	gene455	STM14_RS02745	STM14_0503	thiI	0	Genic	WP_000668708.1	tRNA 4-thiouridine(8) synthase ThiI	FALSE	FALSE	FALSE	FALSE	TRUE	FALSE	FALSE
NC_016856.1__479901	NC_016856.1	AGCAGCCAGGTTTTACTCTGATCGAGATCGCCAAATTTAGT	479901	197	1	68	1	200	1	152	1	0	0	0	0	0	0	0	0	gene455	STM14_RS02745	STM14_0503	thiI	0	Genic	WP_000668708.1	tRNA 4-thiouridine(8) synthase ThiI	FALSE	FALSE	FALSE	FALSE	TRUE	FALSE	FALSE
NC_016856.1__479903	NC_016856.1	TAAATTTGGCGATCTCGATCAGAGTAAAACCTGGCTGCTAT	479903	204	0.98	83	0.87	181	0.92	140	0.92	229	1	295	1	165	1	169	1	gene455	STM14_RS02745	STM14_0503	thiI	0	Genic	WP_000668708.1	tRNA 4-thiouridine(8) synthase ThiI	FALSE	FALSE	FALSE	FALSE	FALSE	TRUE	FALSE
NC_016856.1__479905	NC_016856.1	AATTTGGCGATCTCGATCAGAGTAAAACCTGGCTGCTATGG	479905	177	0.95	93	1	172	1	175	1	220	1	277	0.97	127	0.99	182	1	gene455	STM14_RS02745	STM14_0503	thiI	0	Genic	WP_000668708.1	tRNA 4-thiouridine(8) synthase ThiI	FALSE	TRUE	FALSE	FALSE	FALSE	FALSE	FALSE
NC_016856.1__480683	NC_016856.1	TCCCATGCCGCACCGTGCAGAGCGTTAACAAAGTGGTTCAG	480683	196	1	86	1	195	1	185	1	255	1	323	1	163	1	183	0.95	gene456	STM14_RS02750	STM14_0504	phnV	0	Genic	WP_000909791.1	phosphonate ABC transporter permease	FALSE	TRUE	FALSE	FALSE	FALSE	FALSE	FALSE
NC_016856.1__481229	NC_016856.1	CCAGCGGAGTGAACACCGTGATCTCCGCCAGAATGACGCCC	481229	213	0.99	88	1	189	0.99	180	1	0	0	0	0	0	0	0	0	gene457	STM14_RS02755	STM14_0505	phnU	0	Genic	WP_000052716.1	phosphonate ABC transporter permease	FALSE	FALSE	FALSE	FALSE	TRUE	FALSE	FALSE
NC_016856.1__481230	NC_016856.1	AGGGCGTCATTCTGGCGGAGATCACGGTGTTCACTCCGCTG	481230	179	0.97	68	0.99	151	0.89	135	1	0	0	0	0	0	0	0	0	gene457	STM14_RS02755	STM14_0505	phnU	0	Genic	WP_000052716.1	phosphonate ABC transporter permease	FALSE	FALSE	FALSE	FALSE	TRUE	FALSE	FALSE
NC_016856.1__481565	NC_016856.1	GGCGGAAGGTCTCGAGCCCGATCTCGCCATTGGCACCGCGT	481565	190	1	89	1	200	0.99	171	1	0	0	0	0	0	0	0	0	gene457	STM14_RS02755	STM14_0505	phnU	0	Genic	WP_000052716.1	phosphonate ABC transporter permease	FALSE	FALSE	FALSE	FALSE	TRUE	FALSE	FALSE
NC_016856.1__481566	NC_016856.1	TACGCGGTGCCAATGGCGAGATCGGGCTCGAGACCTTCCGC	481566	229	1	78	1	202	1	149	1	0	0	0	0	0	0	0	0	gene457	STM14_RS02755	STM14_0505	phnU	0	Genic	WP_000052716.1	phosphonate ABC transporter permease	FALSE	FALSE	FALSE	FALSE	TRUE	FALSE	FALSE
NC_016856.1__481612	NC_016856.1	TGTTCAACGATGAGCGACAGAGGCCAGAAAAACAGCGTCGC	481612	156	1	56	0.87	151	1	121	1	193	1	260	1	128	1	155	1	gene457	STM14_RS02755	STM14_0505	phnU	0	Genic	WP_000052716.1	phosphonate ABC transporter permease	FALSE	TRUE	FALSE	FALSE	FALSE	FALSE	FALSE
NC_016856.1__481696	NC_016856.1	TTAAGCGCCGGTTTTTCCAGAGGTAAAATGAGTGACATGGT	481696	129	0.96	83	1	135	1	158	1	175	1	243	1	127	1	178	1	gene457	STM14_RS02755	STM14_0505	phnU	0	Genic	WP_000052716.1	phosphonate ABC transporter permease	FALSE	TRUE	FALSE	FALSE	FALSE	FALSE	FALSE
NC_016856.1__482181	NC_016856.1	ATGCCGATTTTATCGGCCAGAGTGAGCGCTTCCGTTTGATC	482181	59	0.83	46	0.97	51	0.77	51	0.78	141	1	108	0.94	70	0.92	67	0.86	gene458	STM14_RS02760	STM14_0506	phnT	0	Genic	WP_000928801.1	ABC transporter ATP-binding protein	FALSE	TRUE	FALSE	FALSE	FALSE	FALSE	FALSE
NC_016856.1__482199	NC_016856.1	AGAGTGAGCGCTTCCGTTTGATCGTGGGTGACGTAGAGAAT	482199	177	1	77	0.96	171	0.96	153	1	0	0	0	0	0	0	0	0	gene458	STM14_RS02760	STM14_0506	phnT	0	Genic	WP_000928801.1	ABC transporter ATP-binding protein	FALSE	FALSE	FALSE	FALSE	TRUE	FALSE	FALSE
NC_016856.1__482200	NC_016856.1	TATTCTCTACGTCACCCACGATCAAACGGAAGCGCTCACTC	482200	194	1	88	1	209	1	116	0.94	0	0	0	0	0	0	0	0	gene458	STM14_RS02760	STM14_0506	phnT	0	Genic	WP_000928801.1	ABC transporter ATP-binding protein	FALSE	FALSE	FALSE	FALSE	TRUE	FALSE	FALSE
NC_016856.1__482663	NC_016856.1	CAGCACCGTCGTTTTTCCAGATCCTGATGGGCCAATCAGCG	482663	159	0.98	66	1	180	1	118	1	0	0	0	0	0	0	0	0	gene458	STM14_RS02760	STM14_0506	phnT	0	Genic	WP_000928801.1	ABC transporter ATP-binding protein	FALSE	FALSE	FALSE	FALSE	TRUE	FALSE	FALSE
NC_016856.1__482664	NC_016856.1	GCGCTGATTGGCCCATCAGGATCTGGAAAAACGACGGTGCT	482664	218	1	71	1	213	0.99	112	1	0	0	0	0	0	0	0	0	gene458	STM14_RS02760	STM14_0506	phnT	0	Genic	WP_000928801.1	ABC transporter ATP-binding protein	FALSE	FALSE	FALSE	FALSE	TRUE	FALSE	FALSE
NC_016856.1__482700	NC_016856.1	CCGCTCTCTTTGACGATTGAACCTGGCGAAGTGCTGGCGCT	482700	0	0	0	0	64	0.57	0	0	60	0.49	86	0.56	45	0.51	0	0	gene458	STM14_RS02760	STM14_0506	phnT	0	Genic	WP_000928801.1	ABC transporter ATP-binding protein	FALSE	FALSE	FALSE	FALSE	FALSE	FALSE	TRUE
NC_016856.1__482914	NC_016856.1	CCGCGTTAGAAGGCGTGCAGAGCTGGCAGCCAAATTGGGAT	482914	184	1	83	1	178	1	139	1	230	1	284	1	174	1	193	1	gene459	STM14_RS02765	STM14_0507	phnS	0	Genic	WP_000778012.1	phosphonate ABC transporter substrate-binding protein	FALSE	TRUE	FALSE	FALSE	FALSE	FALSE	FALSE
NC_016856.1__483067	NC_016856.1	TGGTCCAGGGGGCGCCGCAGAGTGAAAATGGTAAAAAGCTG	483067	162	0.96	61	0.95	158	0.98	124	0.99	174	0.94	220	0.97	107	0.87	159	1	gene459	STM14_RS02765	STM14_0507	phnS	0	Genic	WP_000778012.1	phosphonate ABC transporter substrate-binding protein	FALSE	TRUE	FALSE	FALSE	FALSE	FALSE	FALSE
NC_016856.1__483371	NC_016856.1	GCCGTGCCGTCAGCGGCCTGACCTGGCGTGGAATACTGGAG	483371	0	0	0	0	0	0	41	0.49	0	0	0	0	0	0	0	0	gene459	STM14_RS02765	STM14_0507	phnS	0	Genic	WP_000778012.1	phosphonate ABC transporter substrate-binding protein	FALSE	FALSE	FALSE	FALSE	FALSE	FALSE	TRUE
NC_016856.1__483419	NC_016856.1	TTGAATTTACCGTCAAGCAGATCCTGCCAGCTCGCCGGGGC	483419	173	0.98	74	1	205	1	135	0.98	0	0	0	0	0	0	0	0	gene459	STM14_RS02765	STM14_0507	phnS	0	Genic	WP_000778012.1	phosphonate ABC transporter substrate-binding protein	FALSE	FALSE	FALSE	FALSE	TRUE	FALSE	FALSE
NC_016856.1__483420	NC_016856.1	TGCCCCGGCGAGCTGGCAGGATCTGCTTGACGGTAAATTCA	483420	194	0.99	90	1	246	0.99	146	0.98	0	0	0	0	0	0	0	0	gene459	STM14_RS02765	STM14_0507	phnS	0	Genic	WP_000778012.1	phosphonate ABC transporter substrate-binding protein	FALSE	FALSE	FALSE	FALSE	TRUE	FALSE	FALSE
NC_016856.1__483824	NC_016856.1	AGAGCGAAGACAGACAGCAGAGCAAGTCGGGAAAGTTTCAT	483824	149	0.94	72	0.96	215	1	162	0.98	247	1	328	1	182	1	185	0.97	gene459	STM14_RS02765	STM14_0507	phnS	0	Genic	WP_000778012.1	phosphonate ABC transporter substrate-binding protein	FALSE	TRUE	FALSE	FALSE	FALSE	FALSE	FALSE
NC_016856.1__484099	NC_016856.1	CGCCAGTATTCGATATCCAGATCCAGCACTCGCCCGTGTTG	484099	176	1	90	1	198	1	169	1	0	0	0	0	0	0	0	0	gene460	STM14_RS02770	STM14_0508	phnR	0	Genic	WP_000836268.1	transcriptional regulator	FALSE	FALSE	FALSE	FALSE	TRUE	FALSE	FALSE
NC_016856.1__484100	NC_016856.1	TCAACACGGGCGAGTGCTGGATCTGGATATCGAATACTGGC	484100	197	1	57	0.94	186	1	144	1	0	0	0	0	0	0	0	0	gene460	STM14_RS02770	STM14_0508	phnR	0	Genic	WP_000836268.1	transcriptional regulator	FALSE	FALSE	FALSE	FALSE	TRUE	FALSE	FALSE
NC_016856.1__484120	NC_016856.1	TCCAGCACTCGCCCGTGTTGATCGTAGTTCAGACGGCGCAG	484120	196	1	68	0.92	158	0.94	170	0.98	0	0	0	0	0	0	0	0	gene460	STM14_RS02770	STM14_0508	phnR	0	Genic	WP_000836268.1	transcriptional regulator	FALSE	FALSE	FALSE	FALSE	TRUE	FALSE	FALSE
NC_016856.1__484121	NC_016856.1	GCTGCGCCGTCTGAACTACGATCAACACGGGCGAGTGCTGG	484121	131	0.89	64	0.88	184	1	143	1	0	0	0	0	0	0	0	0	gene460	STM14_RS02770	STM14_0508	phnR	0	Genic	WP_000836268.1	transcriptional regulator	FALSE	FALSE	FALSE	FALSE	TRUE	FALSE	FALSE
NC_016856.1__484220	NC_016856.1	CCTCGTCTATACCAGCATGCATCTGTCGTTCTACCCCACCG	484220	108	0.7	72	1	154	0.88	127	0.86	73	0.41	215	0.84	53	0.39	181	1	gene460	STM14_RS02770	STM14_0508	phnR	0	Genic	WP_000836268.1	transcriptional regulator	TRUE	FALSE	FALSE	FALSE	FALSE	FALSE	FALSE
NC_016856.1__484223	NC_016856.1	TGGGGTAGAACGACAGATGCATGCTGGTATAGACGAGGTTG	484223	58	0.42	79	0.98	179	0.97	130	0.96	80	0.46	212	0.83	69	0.52	261	1	gene460	STM14_RS02770	STM14_0508	phnR	0	Genic	WP_000836268.1	transcriptional regulator	TRUE	FALSE	FALSE	FALSE	FALSE	FALSE	FALSE
NC_016856.1__484282	NC_016856.1	TCGGTCAGGCTGCCGTTGAGATCGTACTGCAGCAGCTCAGG	484282	177	1	88	1	196	1	160	1	0	0	0	0	0	0	0	0	gene460	STM14_RS02770	STM14_0508	phnR	0	Genic	WP_000836268.1	transcriptional regulator	FALSE	FALSE	FALSE	FALSE	TRUE	FALSE	FALSE
NC_016856.1__484283	NC_016856.1	GCCTGAGCTGCTGCAGTACGATCTCAACGGCAGCCTGACCG	484283	144	0.94	78	0.99	172	0.99	183	1	0	0	0	0	0	0	0	0	gene460	STM14_RS02770	STM14_0508	phnR	0	Genic	WP_000836268.1	transcriptional regulator	FALSE	FALSE	FALSE	FALSE	TRUE	FALSE	FALSE
NC_016856.1__484387	NC_016856.1	CGGGTCAGCAGATAGATTTGATCAAACGGCTGGAGCTGGAG	484387	191	0.99	113	0.99	208	1	185	1	0	0	0	0	0	0	0	0	gene460	STM14_RS02770	STM14_0508	phnR	0	Genic	WP_000836268.1	transcriptional regulator	FALSE	FALSE	FALSE	FALSE	TRUE	FALSE	FALSE
NC_016856.1__484388	NC_016856.1	CCTCCAGCTCCAGCCGTTTGATCAAATCTATCTGCTGACCC	484388	188	1	77	1	237	1	193	1	0	0	0	0	0	0	0	0	gene460	STM14_RS02770	STM14_0508	phnR	0	Genic	WP_000836268.1	transcriptional regulator	FALSE	FALSE	FALSE	FALSE	TRUE	FALSE	FALSE
NC_016856.1__484519	NC_016856.1	AAGTTGGTGTTCTGGGTCGGATCCAGCCACAGGCGTTCCGG	484519	188	0.98	94	1	191	0.98	171	0.99	0	0	0	0	0	0	0	0	gene460	STM14_RS02770	STM14_0508	phnR	0	Genic	WP_000836268.1	transcriptional regulator	FALSE	FALSE	FALSE	FALSE	TRUE	FALSE	FALSE
NC_016856.1__484520	NC_016856.1	GCCGGAACGCCTGTGGCTGGATCCGACCCAGAACACCAACT	484520	172	0.98	83	0.87	214	0.98	152	1	0	0	0	0	0	0	0	0	gene460	STM14_RS02770	STM14_0508	phnR	0	Genic	WP_000836268.1	transcriptional regulator	FALSE	FALSE	FALSE	FALSE	TRUE	FALSE	FALSE
NC_016856.1__484561	NC_016856.1	GTAACGAACCAACCGCGACGATCGGCGCGCCAGATAAGCCC	484561	171	1	97	1	204	1	149	1	0	0	0	0	0	0	0	0	gene460	STM14_RS02770	STM14_0508	phnR	0	Genic	WP_000836268.1	transcriptional regulator	FALSE	FALSE	FALSE	FALSE	TRUE	FALSE	FALSE
NC_016856.1__484562	NC_016856.1	TGGGCTTATCTGGCGCGCCGATCGTCGCGGTTGGTTCGTTA	484562	180	1	83	0.98	174	0.97	177	1	0	0	0	0	0	0	0	0	gene460	STM14_RS02770	STM14_0508	phnR	0	Genic	WP_000836268.1	transcriptional regulator	FALSE	FALSE	FALSE	FALSE	TRUE	FALSE	FALSE
NC_016856.1__484637	NC_016856.1	TAATGCGCGTGGTGTTGAAGATCGCGCACAGTTCGCGTTCA	484637	168	0.98	121	1	197	1	200	1	0	0	0	0	0	0	0	0	gene460	STM14_RS02770	STM14_0508	phnR	0	Genic	WP_000836268.1	transcriptional regulator	FALSE	FALSE	FALSE	FALSE	TRUE	FALSE	FALSE
NC_016856.1__484638	NC_016856.1	CTGAACGCGAACTGTGCGCGATCTTCAACACCACGCGCATT	484638	186	0.99	78	0.93	221	1	148	1	0	0	0	0	0	0	0	0	gene460	STM14_RS02770	STM14_0508	phnR	0	Genic	WP_000836268.1	transcriptional regulator	FALSE	FALSE	FALSE	FALSE	TRUE	FALSE	FALSE
NC_016856.1__484692	NC_016856.1	AGCTTCAGGCGCGTATTCAGAGCGGTGCGTTGAAAAGCGGT	484692	149	0.92	102	1	181	0.98	148	1	199	1	273	1	189	1	201	1	gene460	STM14_RS02770	STM14_0508	phnR	0	Genic	WP_000836268.1	transcriptional regulator	FALSE	TRUE	FALSE	FALSE	FALSE	FALSE	FALSE
NC_016856.1__484721	NC_016856.1	GCGCCTGAAGCTGCGCCTTGATCAACAGGTACTGCGGGATA	484721	166	0.98	86	0.97	168	1	161	1	0	0	0	0	0	0	0	0	gene460	STM14_RS02770	STM14_0508	phnR	0	Genic	WP_000836268.1	transcriptional regulator	FALSE	FALSE	FALSE	FALSE	TRUE	FALSE	FALSE
NC_016856.1__484722	NC_016856.1	ATATCCCGCAGTACCTGTTGATCAAGGCGCAGCTTCAGGCG	484722	158	1	76	0.99	170	1	155	0.99	0	0	0	0	0	0	0	0	gene460	STM14_RS02770	STM14_0508	phnR	0	Genic	WP_000836268.1	transcriptional regulator	FALSE	FALSE	FALSE	FALSE	TRUE	FALSE	FALSE
NC_016856.1__484804	NC_016856.1	TGCCGCCATTATACAAGCAGAGATGAATTTTTTGTTGCAGC	484804	145	0.94	68	0.92	160	0.93	145	0.97	187	1	306	1	137	0.85	209	1	gene460	STM14_RS02770	STM14_0508	phnR	43	Upstream	WP_000836268.1	transcriptional regulator	FALSE	TRUE	FALSE	FALSE	FALSE	FALSE	FALSE
NC_016856.1__484856	NC_016856.1	TTTGACCCGTCGCGGCAAAGATCGTCATGATAAATGCAATC	484856	141	0.91	94	1	195	1	162	1	0	0	0	0	0	0	0	0	gene461	STM14_RS02775	STM14_0510	phnW	45	Upstream	WP_000203955.1	2-aminoethylphosphonate--pyruvate aminotransferase	FALSE	FALSE	FALSE	FALSE	TRUE	FALSE	FALSE
NC_016856.1__484857	NC_016856.1	AGATTGCATTTATCATGACGATCTTTGCCGCGACGGGTCAA	484857	163	1	90	1	196	1	156	0.99	0	0	0	0	0	0	0	0	gene461	STM14_RS02775	STM14_0510	phnW	44	Upstream	WP_000203955.1	2-aminoethylphosphonate--pyruvate aminotransferase	FALSE	FALSE	FALSE	FALSE	TRUE	FALSE	FALSE
NC_016856.1__485027	NC_016856.1	ATATCGGCGTGGTAGAACAGATCCGCCAGCAGCTGACCGCA	485027	144	0.96	116	1	231	1	201	1	0	0	0	0	0	0	0	0	gene461	STM14_RS02775	STM14_0510	phnW	0	Genic	WP_000203955.1	2-aminoethylphosphonate--pyruvate aminotransferase	FALSE	FALSE	FALSE	FALSE	TRUE	FALSE	FALSE
NC_016856.1__485028	NC_016856.1	GTGCGGTCAGCTGCTGGCGGATCTGTTCTACCACGCCGATA	485028	170	1	94	1	217	1	152	1	0	0	0	0	0	0	0	0	gene461	STM14_RS02775	STM14_0510	phnW	0	Genic	WP_000203955.1	2-aminoethylphosphonate--pyruvate aminotransferase	FALSE	FALSE	FALSE	FALSE	TRUE	FALSE	FALSE
NC_016856.1__485060	NC_016856.1	TACGGAGGTGTAGCCTTCGGAGGCCGTTGCCAGTGCGGTCA	485060	0	0	0	0	43	0.52	0	0	46	0.64	66	0.58	47	0.58	0	0	gene461	STM14_RS02775	STM14_0510	phnW	0	Genic	WP_000203955.1	2-aminoethylphosphonate--pyruvate aminotransferase	FALSE	FALSE	FALSE	FALSE	FALSE	FALSE	TRUE
NC_016856.1__485132	NC_016856.1	CACCTTATCCTGCGGCCCCAATGCGCTGCCCAGTACGGCTT	485132	0	0	0	0	44	0.33	0	0	63	0.42	66	0.51	0	0	49	0.49	gene461	STM14_RS02775	STM14_0510	phnW	0	Genic	WP_000203955.1	2-aminoethylphosphonate--pyruvate aminotransferase	FALSE	FALSE	FALSE	FALSE	FALSE	FALSE	TRUE
NC_016856.1__485154	NC_016856.1	ATGCACCGTTGCTGACGATCAGCACCTTATCCTGCGGCCCC	485154	161	1	76	1	180	1	170	1	193	1	302	1	179	1	143	1	gene461	STM14_RS02775	STM14_0510	phnW	0	Genic	WP_000203955.1	2-aminoethylphosphonate--pyruvate aminotransferase	FALSE	FALSE	FALSE	FALSE	FALSE	TRUE	FALSE
NC_016856.1__485156	NC_016856.1	GGCCGCAGGATAAGGTGCTGATCGTCAGCAACGGTGCATAC	485156	146	1	97	1	181	1	165	1	0	0	0	0	0	0	0	0	gene461	STM14_RS02775	STM14_0510	phnW	0	Genic	WP_000203955.1	2-aminoethylphosphonate--pyruvate aminotransferase	FALSE	FALSE	FALSE	FALSE	TRUE	FALSE	FALSE
NC_016856.1__485157	NC_016856.1	CGTATGCACCGTTGCTGACGATCAGCACCTTATCCTGCGGC	485157	143	1	68	1	193	1	132	0.84	0	0	0	0	0	0	0	0	gene461	STM14_RS02775	STM14_0510	phnW	0	Genic	WP_000203955.1	2-aminoethylphosphonate--pyruvate aminotransferase	FALSE	FALSE	FALSE	FALSE	TRUE	FALSE	FALSE
NC_016856.1__485205	NC_016856.1	CGTGATGGGCGATTCCCATAAGGCCGGCCATCTCGACCATT	485205	0	0	0	0	42	0.34	0	0	0	0	0	0	0	0	0	0	gene461	STM14_RS02775	STM14_0510	phnW	0	Genic	WP_000203955.1	2-aminoethylphosphonate--pyruvate aminotransferase	FALSE	FALSE	FALSE	FALSE	FALSE	FALSE	TRUE
NC_016856.1__485267	NC_016856.1	CGCGCCCGGATGTGCAGGCGATCGACGCGATCCTCAACGCC	485267	147	1	88	0.99	193	0.95	179	1	0	0	0	0	0	0	0	0	gene461	STM14_RS02775	STM14_0510	phnW	0	Genic	WP_000203955.1	2-aminoethylphosphonate--pyruvate aminotransferase	FALSE	FALSE	FALSE	FALSE	TRUE	FALSE	FALSE
NC_016856.1__485268	NC_016856.1	CGGCGTTGAGGATCGCGTCGATCGCCTGCACATCCGGGCGC	485268	152	1	87	1	252	1	202	1	0	0	0	0	0	0	0	0	gene461	STM14_RS02775	STM14_0510	phnW	0	Genic	WP_000203955.1	2-aminoethylphosphonate--pyruvate aminotransferase	FALSE	FALSE	FALSE	FALSE	TRUE	FALSE	FALSE
NC_016856.1__485276	NC_016856.1	ATGTGCAGGCGATCGACGCGATCCTCAACGCCGACCCGACG	485276	137	1	106	1	220	1	169	1	0	0	0	0	0	0	0	0	gene461	STM14_RS02775	STM14_0510	phnW	0	Genic	WP_000203955.1	2-aminoethylphosphonate--pyruvate aminotransferase	FALSE	FALSE	FALSE	FALSE	TRUE	FALSE	FALSE
NC_016856.1__485277	NC_016856.1	TCGTCGGGTCGGCGTTGAGGATCGCGTCGATCGCCTGCACA	485277	166	1	104	1	191	1	233	1	0	0	0	0	0	0	0	0	gene461	STM14_RS02775	STM14_0510	phnW	0	Genic	WP_000203955.1	2-aminoethylphosphonate--pyruvate aminotransferase	FALSE	FALSE	FALSE	FALSE	TRUE	FALSE	FALSE
NC_016856.1__485297	NC_016856.1	TCCTCAACGCCGACCCGACGATCAGCCATATCGCCATGGTG	485297	144	1	83	1	173	1	166	0.99	0	0	0	0	0	0	0	0	gene461	STM14_RS02775	STM14_0510	phnW	0	Genic	WP_000203955.1	2-aminoethylphosphonate--pyruvate aminotransferase	FALSE	FALSE	FALSE	FALSE	TRUE	FALSE	FALSE
NC_016856.1__485298	NC_016856.1	GCACCATGGCGATATGGCTGATCGTCGGGTCGGCGTTGAGG	485298	161	1	81	0.96	173	1	201	1	0	0	0	0	0	0	0	0	gene461	STM14_RS02775	STM14_0510	phnW	0	Genic	WP_000203955.1	2-aminoethylphosphonate--pyruvate aminotransferase	FALSE	FALSE	FALSE	FALSE	TRUE	FALSE	FALSE
NC_016856.1__485300	NC_016856.1	TCAACGCCGACCCGACGATCAGCCATATCGCCATGGTGCAT	485300	164	1	105	1	217	1	151	1	240	1	328	1	180	1	170	1	gene461	STM14_RS02775	STM14_0510	phnW	0	Genic	WP_000203955.1	2-aminoethylphosphonate--pyruvate aminotransferase	FALSE	FALSE	FALSE	FALSE	FALSE	TRUE	FALSE
NC_016856.1__485368	NC_016856.1	TTGCCATAGCGATGCGCCAGAGCGCCCACCTCATCAATGGG	485368	150	1	75	0.89	195	1	182	1	190	1	304	1	160	1	155	1	gene461	STM14_RS02775	STM14_0510	phnW	0	Genic	WP_000203955.1	2-aminoethylphosphonate--pyruvate aminotransferase	FALSE	TRUE	FALSE	FALSE	FALSE	FALSE	FALSE
NC_016856.1__485463	NC_016856.1	ATTTATTGGCGGAGCTGATCAGATAGTCGATGTGTAATGCT	485463	159	1	89	0.98	184	0.99	185	1	199	1	301	1	160	1	188	1	gene461	STM14_RS02775	STM14_0510	phnW	0	Genic	WP_000203955.1	2-aminoethylphosphonate--pyruvate aminotransferase	FALSE	FALSE	FALSE	FALSE	FALSE	TRUE	FALSE
NC_016856.1__485465	NC_016856.1	CATTACACATCGACTATCTGATCAGCTCCGCCAATAAATGC	485465	138	1	75	0.91	180	1	115	0.81	0	0	0	0	0	0	0	0	gene461	STM14_RS02775	STM14_0510	phnW	0	Genic	WP_000203955.1	2-aminoethylphosphonate--pyruvate aminotransferase	FALSE	FALSE	FALSE	FALSE	TRUE	FALSE	FALSE
NC_016856.1__485466	NC_016856.1	TGCATTTATTGGCGGAGCTGATCAGATAGTCGATGTGTAAT	485466	128	0.97	86	0.9	190	1	164	1	0	0	0	0	0	0	0	0	gene461	STM14_RS02775	STM14_0510	phnW	0	Genic	WP_000203955.1	2-aminoethylphosphonate--pyruvate aminotransferase	FALSE	FALSE	FALSE	FALSE	TRUE	FALSE	FALSE
NC_016856.1__485468	NC_016856.1	TACACATCGACTATCTGATCAGCTCCGCCAATAAATGCATT	485468	120	0.94	89	1	177	1	191	1	188	1	303	1	182	1	166	0.96	gene461	STM14_RS02775	STM14_0510	phnW	0	Genic	WP_000203955.1	2-aminoethylphosphonate--pyruvate aminotransferase	FALSE	FALSE	FALSE	FALSE	FALSE	TRUE	FALSE
NC_016856.1__485483	NC_016856.1	ACCCGGCACGCCCTGAATGCATTTATTGGCGGAGCTGATCA	485483	0	0	63	0.91	0	0	87	0.72	0	0	82	0.52	0	0	72	0.64	gene461	STM14_RS02775	STM14_0510	phnW	0	Genic	WP_000203955.1	2-aminoethylphosphonate--pyruvate aminotransferase	TRUE	FALSE	FALSE	FALSE	FALSE	FALSE	FALSE
NC_016856.1__485486	NC_016856.1	TCAGCTCCGCCAATAAATGCATTCAGGGCGTGCCGGGTTTT	485486	0	0	48	0.66	0	0	55	0.45	0	0	0	0	0	0	55	0.42	gene461	STM14_RS02775	STM14_0510	phnW	0	Genic	WP_000203955.1	2-aminoethylphosphonate--pyruvate aminotransferase	TRUE	FALSE	FALSE	FALSE	FALSE	FALSE	FALSE
NC_016856.1__485574	NC_016856.1	TTCCCGCTCGCTGTCGTTAGATCTCTACGCCCAGTGGCGCT	485574	163	1	76	0.96	159	1	174	1	0	0	0	0	0	0	0	0	gene461	STM14_RS02775	STM14_0510	phnW	0	Genic	WP_000203955.1	2-aminoethylphosphonate--pyruvate aminotransferase	FALSE	FALSE	FALSE	FALSE	TRUE	FALSE	FALSE
NC_016856.1__485575	NC_016856.1	CAGCGCCACTGGGCGTAGAGATCTAACGACAGCGAGCGGGA	485575	173	1	129	1	214	1	248	1	0	0	0	0	0	0	0	0	gene461	STM14_RS02775	STM14_0510	phnW	0	Genic	WP_000203955.1	2-aminoethylphosphonate--pyruvate aminotransferase	FALSE	FALSE	FALSE	FALSE	TRUE	FALSE	FALSE
NC_016856.1__486128	NC_016856.1	GTCAGGCATTTGATGTGGAGATCACCCTCGCTGAAGCACGC	486128	151	1	118	1	167	1	179	0.99	0	0	0	0	0	0	0	0	gene462	STM14_RS02780	STM14_0511	NA	0	Genic	WP_001526311.1	phosphonoacetaldehyde hydrolase	FALSE	FALSE	FALSE	FALSE	TRUE	FALSE	FALSE
NC_016856.1__486129	NC_016856.1	CGCGTGCTTCAGCGAGGGTGATCTCCACATCAAATGCCTGA	486129	170	0.98	103	0.99	155	1	191	1	0	0	0	0	0	0	0	0	gene462	STM14_RS02780	STM14_0511	NA	0	Genic	WP_001526311.1	phosphonoacetaldehyde hydrolase	FALSE	FALSE	FALSE	FALSE	TRUE	FALSE	FALSE
NC_016856.1__486344	NC_016856.1	TTGCCGGAGTTATCGACACGATCGCGGCGCTACGAGCCGAG	486344	138	1	134	1	184	1	149	0.98	0	0	0	0	0	0	0	0	gene462	STM14_RS02780	STM14_0511	NA	0	Genic	WP_001526311.1	phosphonoacetaldehyde hydrolase	FALSE	FALSE	FALSE	FALSE	TRUE	FALSE	FALSE
NC_016856.1__486345	NC_016856.1	CCTCGGCTCGTAGCGCCGCGATCGTGTCGATAACTCCGGCA	486345	149	1	105	0.98	186	1	218	0.99	0	0	0	0	0	0	0	0	gene462	STM14_RS02780	STM14_0511	NA	0	Genic	WP_001526311.1	phosphonoacetaldehyde hydrolase	FALSE	FALSE	FALSE	FALSE	TRUE	FALSE	FALSE
NC_016856.1__486453	NC_016856.1	CGGGCATGGCTATCGTCCGGATCATTGGGTGGCAACGGACG	486453	156	0.96	121	0.96	183	0.98	156	0.97	0	0	0	0	0	0	0	0	gene462	STM14_RS02780	STM14_0511	NA	0	Genic	WP_001526311.1	phosphonoacetaldehyde hydrolase	FALSE	FALSE	FALSE	FALSE	TRUE	FALSE	FALSE
NC_016856.1__486454	NC_016856.1	TCGTCCGTTGCCACCCAATGATCCGGACGATAGCCATGCCC	486454	150	1	112	1	169	1	191	1	0	0	0	0	0	0	0	0	gene462	STM14_RS02780	STM14_0511	NA	0	Genic	WP_001526311.1	phosphonoacetaldehyde hydrolase	FALSE	FALSE	FALSE	FALSE	TRUE	FALSE	FALSE
NC_016856.1__486474	NC_016856.1	TCATTGGGTGGCAACGGACGACCTGGCCGCGGGTGGTCGCC	486474	59	0.66	65	0.84	55	0.56	47	0.5	59	0.56	94	0.63	106	0.9	99	0.81	gene462	STM14_RS02780	STM14_0511	NA	0	Genic	WP_001526311.1	phosphonoacetaldehyde hydrolase	FALSE	FALSE	FALSE	FALSE	FALSE	FALSE	TRUE
NC_016856.1__486769	NC_016856.1	GTGGATTCACTGGCGGATTTACCTGGGGTGATTGCGCATAT	486769	68	0.6	42	0.49	40	0.3	56	0.42	51	0.37	76	0.38	42	0.26	57	0.43	gene462	STM14_RS02780	STM14_0511	NA	0	Genic	WP_001526311.1	phosphonoacetaldehyde hydrolase	FALSE	FALSE	FALSE	FALSE	FALSE	FALSE	TRUE
NC_016856.1__487110	NC_016856.1	CCAGCCACTGTTCGGCGGGGATCTTATCTTTCAGCGCCGGA	487110	176	1	126	1	198	1	162	1	0	0	0	0	0	0	0	0	gene463	STM14_RS02785	STM14_0512	yajL	0	Genic	WP_001275806.1	DJ-1 family protein	FALSE	FALSE	FALSE	FALSE	TRUE	FALSE	FALSE
NC_016856.1__487111	NC_016856.1	TTCCGGCGCTGAAAGATAAGATCCCCGCCGAACAGTGGCTG	487111	185	1	151	1	177	1	146	0.98	0	0	0	0	0	0	0	0	gene463	STM14_RS02785	STM14_0512	yajL	0	Genic	WP_001275806.1	DJ-1 family protein	FALSE	FALSE	FALSE	FALSE	TRUE	FALSE	FALSE
NC_016856.1__487442	NC_016856.1	ATTCCGCCGCGAACCAGCAGATCGATAGTGGTGACCGCTTC	487442	216	1	149	1	218	1	203	1	0	0	0	0	0	0	0	0	gene463	STM14_RS02785	STM14_0512	yajL	0	Genic	WP_001275806.1	DJ-1 family protein	FALSE	FALSE	FALSE	FALSE	TRUE	FALSE	FALSE
NC_016856.1__487443	NC_016856.1	CGAAGCGGTCACCACTATCGATCTGCTGGTTCGCGGCGGAA	487443	224	0.99	131	1	198	1	211	1	0	0	0	0	0	0	0	0	gene463	STM14_RS02785	STM14_0512	yajL	0	Genic	WP_001275806.1	DJ-1 family protein	FALSE	FALSE	FALSE	FALSE	TRUE	FALSE	FALSE
NC_016856.1__487870	NC_016856.1	GCATAACAATATCCGCGCAGAGATGTGGCGCAAACTGGCGG	487870	151	1	97	0.98	155	1	183	1	269	1	344	1	167	1	158	0.94	gene464	STM14_RS02790	STM14_0513	panE	0	Genic	WP_000705816.1	2-dehydropantoate 2-reductase	FALSE	TRUE	FALSE	FALSE	FALSE	FALSE	FALSE
NC_016856.1__488214	NC_016856.1	CTCTTCGCCAAAAAATCCGGATCGTTTGCCGTCAGTGATTC	488214	188	1	113	1	167	1	221	1	0	0	0	0	0	0	0	0	gene464	STM14_RS02790	STM14_0513	panE	0	Genic	WP_000705816.1	2-dehydropantoate 2-reductase	FALSE	FALSE	FALSE	FALSE	TRUE	FALSE	FALSE
NC_016856.1__488215	NC_016856.1	CGAATCACTGACGGCAAACGATCCGGATTTTTTGGCGAAGA	488215	165	1	86	0.88	145	0.97	211	1	0	0	0	0	0	0	0	0	gene464	STM14_RS02790	STM14_0513	panE	0	Genic	WP_000705816.1	2-dehydropantoate 2-reductase	FALSE	FALSE	FALSE	FALSE	TRUE	FALSE	FALSE
NC_016856.1__488260	NC_016856.1	AAAAGGAACCATCGGTATCGATCAGATTTACGCTGCAATAA	488260	153	0.97	100	1	172	0.97	187	0.96	0	0	0	0	0	0	0	0	gene464	STM14_RS02790	STM14_0513	panE	0	Genic	WP_000705816.1	2-dehydropantoate 2-reductase	FALSE	FALSE	FALSE	FALSE	TRUE	FALSE	FALSE
NC_016856.1__488261	NC_016856.1	CTTATTGCAGCGTAAATCTGATCGATACCGATGGTTCCTTT	488261	201	1	125	1	190	1	207	1	0	0	0	0	0	0	0	0	gene464	STM14_RS02790	STM14_0513	panE	0	Genic	WP_000705816.1	2-dehydropantoate 2-reductase	FALSE	FALSE	FALSE	FALSE	TRUE	FALSE	FALSE
NC_016856.1__488263	NC_016856.1	AGGAACCATCGGTATCGATCAGATTTACGCTGCAATAAGGT	488263	168	1	86	1	176	1	180	0.98	219	1	355	1	162	1	203	1	gene464	STM14_RS02790	STM14_0513	panE	0	Genic	WP_000705816.1	2-dehydropantoate 2-reductase	FALSE	FALSE	FALSE	FALSE	FALSE	TRUE	FALSE
NC_016856.1__488541	NC_016856.1	CGATATTGTTTCTGAAGTTGATCTGCAGGAAGCGCGTAACG	488541	174	0.99	89	1	144	0.91	204	1	0	0	0	0	0	0	0	0	gene465	STM14_RS02795	STM14_0514	NA	0	Genic	WP_001539312.1	YajQ family cyclic di-GMP-binding protein	FALSE	FALSE	FALSE	FALSE	TRUE	FALSE	FALSE
NC_016856.1__488542	NC_016856.1	CCGTTACGCGCTTCCTGCAGATCAACTTCAGAAACAATATC	488542	203	1	107	1	152	1	208	1	0	0	0	0	0	0	0	0	gene465	STM14_RS02795	STM14_0514	NA	0	Genic	WP_001539312.1	YajQ family cyclic di-GMP-binding protein	FALSE	FALSE	FALSE	FALSE	TRUE	FALSE	FALSE
NC_016856.1__488925	NC_016856.1	GACGGGCAAATCACGTGACGATCTGCAATCGGTAATGGCGC	488925	192	1	97	1	156	1	188	0.99	0	0	0	0	0	0	0	0	gene465	STM14_RS02795	STM14_0514	NA	0	Genic	WP_001539312.1	YajQ family cyclic di-GMP-binding protein	FALSE	FALSE	FALSE	FALSE	TRUE	FALSE	FALSE
NC_016856.1__488926	NC_016856.1	AGCGCCATTACCGATTGCAGATCGTCACGTGATTTGCCCGT	488926	176	1	79	1	165	1	208	1	0	0	0	0	0	0	0	0	gene465	STM14_RS02795	STM14_0514	NA	0	Genic	WP_001539312.1	YajQ family cyclic di-GMP-binding protein	FALSE	FALSE	FALSE	FALSE	TRUE	FALSE	FALSE
NC_016856.1__489136	NC_016856.1	CGGAATGCTCTTCCGCCACGATCAGCGCTTCGCTTACGCCT	489136	178	1	78	0.92	168	1	149	0.9	0	0	0	0	0	0	0	0	gene466	STM14_RS02800	STM14_0515	NA	0	Genic	WP_001000938.1	MFS transporter	FALSE	FALSE	FALSE	FALSE	TRUE	FALSE	FALSE
NC_016856.1__489137	NC_016856.1	AAGGCGTAAGCGAAGCGCTGATCGTGGCGGAAGAGCATTCC	489137	170	1	86	1	164	1	210	1	0	0	0	0	0	0	0	0	gene466	STM14_RS02800	STM14_0515	NA	0	Genic	WP_001000938.1	MFS transporter	FALSE	FALSE	FALSE	FALSE	TRUE	FALSE	FALSE
NC_016856.1__489139	NC_016856.1	AATGCTCTTCCGCCACGATCAGCGCTTCGCTTACGCCTTTC	489139	162	0.9	65	0.82	154	0.97	194	1	232	1	293	0.91	247	1	219	1	gene466	STM14_RS02800	STM14_0515	NA	0	Genic	WP_001000938.1	MFS transporter	FALSE	FALSE	FALSE	FALSE	FALSE	TRUE	FALSE
NC_016856.1__489422	NC_016856.1	TCCTTTATACCCCGCGGGCGACTCTTTGCTAATAAGCGAAG	489422	0	0	0	0	0	0	0	0	0	0	0	0	44	0.41	0	0	gene466	STM14_RS02800	STM14_0515	NA	0	Genic	WP_001000938.1	MFS transporter	FALSE	FALSE	FALSE	FALSE	FALSE	FALSE	TRUE
NC_016856.1__489637	NC_016856.1	GCACGACGGCGGCAAAGGCGATCACCATGGTTGCCAGATAC	489637	190	1	93	1	142	1	169	1	0	0	0	0	0	0	0	0	gene466	STM14_RS02800	STM14_0515	NA	0	Genic	WP_001000938.1	MFS transporter	FALSE	FALSE	FALSE	FALSE	TRUE	FALSE	FALSE
NC_016856.1__489638	NC_016856.1	TGTATCTGGCAACCATGGTGATCGCCTTTGCCGCCGTCGTG	489638	199	0.98	87	1	126	0.88	190	0.94	0	0	0	0	0	0	0	0	gene466	STM14_RS02800	STM14_0515	NA	0	Genic	WP_001000938.1	MFS transporter	FALSE	FALSE	FALSE	FALSE	TRUE	FALSE	FALSE
NC_016856.1__489865	NC_016856.1	TACTGTTGGGAACCACCCAGATCGTCAGAAGAATGCCCAGA	489865	215	1	78	1	154	1	225	0.98	0	0	0	0	0	0	0	0	gene466	STM14_RS02800	STM14_0515	NA	0	Genic	WP_001000938.1	MFS transporter	FALSE	FALSE	FALSE	FALSE	TRUE	FALSE	FALSE
NC_016856.1__489866	NC_016856.1	CTCTGGGCATTCTTCTGACGATCTGGGTGGTTCCCAACAGT	489866	199	1	59	0.94	170	1	198	1	0	0	0	0	0	0	0	0	gene466	STM14_RS02800	STM14_0515	NA	0	Genic	WP_001000938.1	MFS transporter	FALSE	FALSE	FALSE	FALSE	TRUE	FALSE	FALSE
NC_016856.1__489885	NC_016856.1	ATCGTCAGAAGAATGCCCAGAGTGGCGAGGGCGGCGATCAT	489885	143	0.89	65	0.96	114	0.81	117	0.72	137	0.8	214	0.84	120	0.44	139	0.77	gene466	STM14_RS02800	STM14_0515	NA	0	Genic	WP_001000938.1	MFS transporter	FALSE	TRUE	FALSE	FALSE	FALSE	FALSE	FALSE
NC_016856.1__489901	NC_016856.1	CCAGAGTGGCGAGGGCGGCGATCATCCAGAACAACGCGTTC	489901	254	0.98	85	1	193	1	205	0.99	0	0	0	0	0	0	0	0	gene466	STM14_RS02800	STM14_0515	NA	0	Genic	WP_001000938.1	MFS transporter	FALSE	FALSE	FALSE	FALSE	TRUE	FALSE	FALSE
NC_016856.1__489902	NC_016856.1	TGAACGCGTTGTTCTGGATGATCGCCGCCCTCGCCACTCTG	489902	191	1	45	0.78	170	1	188	1	0	0	0	0	0	0	0	0	gene466	STM14_RS02800	STM14_0515	NA	0	Genic	WP_001000938.1	MFS transporter	FALSE	FALSE	FALSE	FALSE	TRUE	FALSE	FALSE
NC_016856.1__489943	NC_016856.1	ATCCCAGACTATGGGTAACGATCGGCCCTAATACCATCGCA	489943	250	1	105	1	152	0.98	211	1	0	0	0	0	0	0	0	0	gene466	STM14_RS02800	STM14_0515	NA	0	Genic	WP_001000938.1	MFS transporter	FALSE	FALSE	FALSE	FALSE	TRUE	FALSE	FALSE
NC_016856.1__489944	NC_016856.1	TTGCGATGGTATTAGGGCCGATCGTTACCCATAGTCTGGGA	489944	239	1	68	1	124	1	179	0.94	0	0	0	0	0	0	0	0	gene466	STM14_RS02800	STM14_0515	NA	0	Genic	WP_001000938.1	MFS transporter	FALSE	FALSE	FALSE	FALSE	TRUE	FALSE	FALSE
NC_016856.1__490019	NC_016856.1	CTGACCTCACCCGCGAGCAAAACCGTACCAAAGCGATGGCG	490019	0	0	0	0	0	0	0	0	0	0	0	0	0	0	42	0.38	gene466	STM14_RS02800	STM14_0515	NA	0	Genic	WP_001000938.1	MFS transporter	FALSE	FALSE	FALSE	FALSE	FALSE	FALSE	TRUE
NC_016856.1__490076	NC_016856.1	GGCGGCGGCAATAGCGCCGGACCCCTGTAGCGCTCGCCCCA	490076	49	0.39	0	0	50	0.47	0	0	62	0.49	68	0.44	54	0.46	54	0.4	gene466	STM14_RS02800	STM14_0515	NA	0	Genic	WP_001000938.1	MFS transporter	FALSE	FALSE	FALSE	FALSE	FALSE	FALSE	TRUE
NC_016856.1__490221	NC_016856.1	AGCAGCCCAAAGGGAATTTGAAAGATAGCCTGCGCCAGCCC	490221	0	0	0	0	40	0.29	0	0	0	0	0	0	0	0	0	0	gene466	STM14_RS02800	STM14_0515	NA	0	Genic	WP_001000938.1	MFS transporter	FALSE	FALSE	FALSE	FALSE	FALSE	FALSE	TRUE
NC_016856.1__490252	NC_016856.1	GCGCCAGCCCGTAAATGCCGATCGCAATGCCGATTAATGCT	490252	237	1	75	1	182	1	250	1	0	0	0	0	0	0	0	0	gene466	STM14_RS02800	STM14_0515	NA	0	Genic	WP_001000938.1	MFS transporter	FALSE	FALSE	FALSE	FALSE	TRUE	FALSE	FALSE
NC_016856.1__490253	NC_016856.1	AAGCATTAATCGGCATTGCGATCGGCATTTACGGGCTGGCG	490253	201	1	63	0.94	147	1	190	1	0	0	0	0	0	0	0	0	gene466	STM14_RS02800	STM14_0515	NA	0	Genic	WP_001000938.1	MFS transporter	FALSE	FALSE	FALSE	FALSE	TRUE	FALSE	FALSE
NC_016856.1__490420	NC_016856.1	TACTCCCAGCTTTTATACAGAGGTGGCAATGAACGATTATA	490420	53	0.91	0	0	65	0.98	63	0.97	63	0.89	75	0.96	65	0.94	64	0.88	gene466	STM14_RS02800	STM14_0515	NA	8	Upstream	WP_001000938.1	MFS transporter	FALSE	TRUE	FALSE	FALSE	FALSE	FALSE	FALSE
NC_016856.1__490548	NC_016856.1	TTGTTAACACGATAGGGGCGATCGGGAGAGTCAGCATAGCC	490548	229	0.99	109	1	196	1	211	1	0	0	0	0	0	0	0	0	gene467	STM14_RS25880	STM14_0516	NA	92	Downstream	0	0	FALSE	FALSE	FALSE	FALSE	TRUE	FALSE	FALSE
NC_016856.1__490549	NC_016856.1	AGGCTATGCTGACTCTCCCGATCGCCCCTATCGTGTTAACA	490549	258	1	90	1	174	1	234	1	0	0	0	0	0	0	0	0	gene467	STM14_RS25880	STM14_0516	NA	91	Downstream	0	0	FALSE	FALSE	FALSE	FALSE	TRUE	FALSE	FALSE
NC_016856.1__490583	NC_016856.1	ATAGCCTTGTGCTCATTCATATTCCGATCTCCTTGAGCTGT	490583	192	0.95	62	0.9	170	1	182	0.94	221	1	349	1	136	0.86	199	0.95	gene467	STM14_RS25880	STM14_0516	NA	57	Downstream	0	0	FALSE	FALSE	TRUE	FALSE	FALSE	FALSE	FALSE
NC_016856.1__490589	NC_016856.1	TTGTGCTCATTCATATTCCGATCTCCTTGAGCTGTAGTGGC	490589	244	1	90	1	174	1	219	1	0	0	0	0	0	0	0	0	gene467	STM14_RS25880	STM14_0516	NA	51	Downstream	0	0	FALSE	FALSE	FALSE	FALSE	TRUE	FALSE	FALSE
NC_016856.1__490590	NC_016856.1	AGCCACTACAGCTCAAGGAGATCGGAATATGAATGAGCACA	490590	223	1	69	1	164	1	195	1	0	0	0	0	0	0	0	0	gene467	STM14_RS25880	STM14_0516	NA	50	Downstream	0	0	FALSE	FALSE	FALSE	FALSE	TRUE	FALSE	FALSE
NC_016856.1__490592	NC_016856.1	ATAGCCACTACAGCTCAAGGAGATCGGAATATGAATGAGCA	490592	192	0.99	60	0.99	146	1	174	0.99	190	1	242	0.99	180	0.99	167	0.94	gene467	STM14_RS25880	STM14_0516	NA	48	Downstream	0	0	FALSE	FALSE	FALSE	TRUE	FALSE	FALSE	FALSE
NC_016856.1__490804	NC_016856.1	ATTCTGAAACGATGGCAATGATCAGATCCGCCCATCTTCTG	490804	262	0.99	97	0.99	192	0.99	219	0.98	0	0	0	0	0	0	0	0	gene467	STM14_RS25880	STM14_0516	NA	0	Genic	0	0	FALSE	FALSE	FALSE	FALSE	TRUE	FALSE	FALSE
NC_016856.1__490805	NC_016856.1	TCAGAAGATGGGCGGATCTGATCATTGCCATCGTTTCAGAA	490805	178	0.99	54	0.87	201	1	175	0.97	0	0	0	0	0	0	0	0	gene467	STM14_RS25880	STM14_0516	NA	0	Genic	0	0	FALSE	FALSE	FALSE	FALSE	TRUE	FALSE	FALSE
NC_016856.1__490807	NC_016856.1	CTGAAACGATGGCAATGATCAGATCCGCCCATCTTCTGAAA	490807	181	0.95	64	0.96	158	0.93	215	0.97	249	1	314	1	134	0.85	192	1	gene467	STM14_RS25880	STM14_0516	NA	0	Genic	0	0	FALSE	FALSE	FALSE	FALSE	FALSE	TRUE	FALSE
NC_016856.1__490809	NC_016856.1	GAAACGATGGCAATGATCAGATCCGCCCATCTTCTGAAAAT	490809	198	0.95	66	0.84	141	0.9	161	0.82	0	0	0	0	0	0	0	0	gene467	STM14_RS25880	STM14_0516	NA	0	Genic	0	0	FALSE	FALSE	FALSE	FALSE	TRUE	FALSE	FALSE
NC_016856.1__490810	NC_016856.1	AATTTTCAGAAGATGGGCGGATCTGATCATTGCCATCGTTT	490810	281	1	59	1	252	1	242	1	0	0	0	0	0	0	0	0	gene467	STM14_RS25880	STM14_0516	NA	0	Genic	0	0	FALSE	FALSE	FALSE	FALSE	TRUE	FALSE	FALSE
NC_016856.1__491067	NC_016856.1	TGCTGCGCTTACCCAGAAGGATCTTGATGCTTTGCCTGTGG	491067	217	0.99	99	0.97	203	0.98	239	1	0	0	0	0	0	0	0	0	gene468	STM14_RS02805	STM14_0517	NA	0	Genic	WP_000403151.1	sel1 repeat family protein	FALSE	FALSE	FALSE	FALSE	TRUE	FALSE	FALSE
NC_016856.1__491068	NC_016856.1	TCCACAGGCAAAGCATCAAGATCCTTCTGGGTAAGCGCAGC	491068	219	1	95	1	196	1	265	1	0	0	0	0	0	0	0	0	gene468	STM14_RS02805	STM14_0517	NA	0	Genic	WP_000403151.1	sel1 repeat family protein	FALSE	FALSE	FALSE	FALSE	TRUE	FALSE	FALSE
NC_016856.1__492044	NC_016856.1	AATGCGCAGCGGATATTCAGAGTCGAAAAAACAATGCGGAT	492044	183	0.89	93	0.91	163	0.92	223	1	269	1	339	1	206	1	201	0.96	gene468	STM14_RS02805	STM14_0517	NA	0	Genic	WP_000403151.1	sel1 repeat family protein	FALSE	TRUE	FALSE	FALSE	FALSE	FALSE	FALSE
NC_016856.1__492268	NC_016856.1	TTTTGCATATCTATCCCCAGAGTATTCAAACCGAATGGCGG	492268	196	0.93	75	0.89	174	1	196	1	225	0.93	297	0.93	205	1	257	1	gene468	STM14_RS02805	STM14_0517	NA	0	Genic	WP_000403151.1	sel1 repeat family protein	FALSE	TRUE	FALSE	FALSE	FALSE	FALSE	FALSE
NC_016856.1__492300	NC_016856.1	TATGCAAAATCATGATGTTGATCCTCTCGTTACCCCATACG	492300	230	1	105	1	234	0.99	223	1	0	0	0	0	0	0	0	0	gene468	STM14_RS02805	STM14_0517	NA	0	Genic	WP_000403151.1	sel1 repeat family protein	FALSE	FALSE	FALSE	FALSE	TRUE	FALSE	FALSE
NC_016856.1__492301	NC_016856.1	TCGTATGGGGTAACGAGAGGATCAACATCATGATTTTGCAT	492301	241	1	109	1	203	0.97	204	0.96	0	0	0	0	0	0	0	0	gene468	STM14_RS02805	STM14_0517	NA	0	Genic	WP_000403151.1	sel1 repeat family protein	FALSE	FALSE	FALSE	FALSE	TRUE	FALSE	FALSE
NC_016856.1__492321	NC_016856.1	TCCTCTCGTTACCCCATACGATCTCCCGCTGTATACGCAAG	492321	260	1	101	1	218	1	313	1	0	0	0	0	0	0	0	0	gene468	STM14_RS02805	STM14_0517	NA	0	Genic	WP_000403151.1	sel1 repeat family protein	FALSE	FALSE	FALSE	FALSE	TRUE	FALSE	FALSE
NC_016856.1__492322	NC_016856.1	TCTTGCGTATACAGCGGGAGATCGTATGGGGTAACGAGAGG	492322	241	1	107	1	249	1	262	1	0	0	0	0	0	0	0	0	gene468	STM14_RS02805	STM14_0517	NA	0	Genic	WP_000403151.1	sel1 repeat family protein	FALSE	FALSE	FALSE	FALSE	TRUE	FALSE	FALSE
NC_016856.1__492356	NC_016856.1	CGCAAGATTTTTGTCACGGGATCGGCGATATCCATTTTACG	492356	211	0.94	103	1	161	0.92	165	0.85	0	0	0	0	0	0	0	0	gene468	STM14_RS02805	STM14_0517	NA	0	Genic	WP_000403151.1	sel1 repeat family protein	FALSE	FALSE	FALSE	FALSE	TRUE	FALSE	FALSE
NC_016856.1__492357	NC_016856.1	GCGTAAAATGGATATCGCCGATCCCGTGACAAAAATCTTGC	492357	251	1	121	1	220	1	209	1	0	0	0	0	0	0	0	0	gene468	STM14_RS02805	STM14_0517	NA	0	Genic	WP_000403151.1	sel1 repeat family protein	FALSE	FALSE	FALSE	FALSE	TRUE	FALSE	FALSE
NC_016856.1__493052	NC_016856.1	GATCACCCTCTCTCGCCCAGAGTATCGCTATCCGCGCAAGA	493052	212	0.9	111	1	187	0.97	191	0.97	225	0.98	330	0.95	197	0.98	241	1	gene469	STM14_RS02810	STM14_0518	NA	0	Genic	WP_077248261.1	hypothetical protein	FALSE	TRUE	FALSE	FALSE	FALSE	FALSE	FALSE
NC_016856.1__493070	NC_016856.1	ACTCTGGGCGAGAGAGGGTGATCCTGAGGTCGCGTATCAGA	493070	204	0.91	113	1	176	0.97	222	1	0	0	0	0	0	0	0	0	gene469	STM14_RS02810	STM14_0518	NA	0	Genic	WP_077248261.1	hypothetical protein	FALSE	FALSE	FALSE	FALSE	TRUE	FALSE	FALSE
NC_016856.1__493071	NC_016856.1	GTCTGATACGCGACCTCAGGATCACCCTCTCTCGCCCAGAG	493071	250	1	105	0.99	222	0.99	212	0.99	0	0	0	0	0	0	0	0	gene469	STM14_RS02810	STM14_0518	NA	0	Genic	WP_077248261.1	hypothetical protein	FALSE	FALSE	FALSE	FALSE	TRUE	FALSE	FALSE
NC_016856.1__493456	NC_016856.1	AGATGTATTTTAATGGCCAGAGTGTAGATGTCGATTGCCAA	493456	263	1	109	1	184	0.91	205	1	230	0.98	322	1	219	0.99	190	0.92	gene469	STM14_RS02810	STM14_0518	NA	0	Genic	WP_077248261.1	hypothetical protein	FALSE	TRUE	FALSE	FALSE	FALSE	FALSE	FALSE
NC_016856.1__493553	NC_016856.1	TCTTGATTATTGTGAAAAAGATCGAAAGCGCCGTAATGATT	493553	259	1	98	1	247	1	248	1	0	0	0	0	0	0	0	0	gene469	STM14_RS02810	STM14_0518	NA	0	Genic	WP_077248261.1	hypothetical protein	FALSE	FALSE	FALSE	FALSE	TRUE	FALSE	FALSE
NC_016856.1__493554	NC_016856.1	AAATCATTACGGCGCTTTCGATCTTTTTCACAATAATCAAG	493554	247	1	107	1	236	1	239	1	0	0	0	0	0	0	0	0	gene469	STM14_RS02810	STM14_0518	NA	0	Genic	WP_077248261.1	hypothetical protein	FALSE	FALSE	FALSE	FALSE	TRUE	FALSE	FALSE
NC_016856.1__493644	NC_016856.1	ACAAATCCAATCTGACACAGAGGAATATTATCAATCCTGCC	493644	268	1	106	1	238	1	188	0.96	308	1	321	0.97	222	1	238	0.96	gene469	STM14_RS02810	STM14_0518	NA	0	Genic	WP_077248261.1	hypothetical protein	FALSE	TRUE	FALSE	FALSE	FALSE	FALSE	FALSE
NC_016856.1__493727	NC_016856.1	GGAATTGATATTAAAAAATGATGCTGGAGTTAGTGACGAAA	493727	0	0	0	0	0	0	0	0	0	0	0	0	44	0.25	0	0	gene469	STM14_RS02810	STM14_0518	NA	0	Genic	WP_077248261.1	hypothetical protein	FALSE	FALSE	FALSE	FALSE	FALSE	FALSE	TRUE
NC_016856.1__493782	NC_016856.1	ATACCCTGTTCAGCACCCAGAGTATTGAGACCCAAAGGAGG	493782	264	1	115	1	196	1	205	0.91	253	0.98	308	0.98	242	1	294	1	gene469	STM14_RS02810	STM14_0518	NA	0	Genic	WP_077248261.1	hypothetical protein	FALSE	TRUE	FALSE	FALSE	FALSE	FALSE	FALSE
NC_016856.1__494426	NC_016856.1	AAGAGTGCGGCATCTGCCAGAGGCTGAAAATAGCCAACAGG	494426	241	1	91	1	234	1	192	1	215	0.94	273	0.95	190	0.98	207	1	gene470	STM14_RS02815	STM14_0519	cyoE	0	Genic	WP_000971352.1	protoheme IX farnesyltransferase	FALSE	TRUE	FALSE	FALSE	FALSE	FALSE	FALSE
NC_016856.1__494447	NC_016856.1	GGCTGAAAATAGCCAACAGGATCGCCGCGCCGCTGTCAAAG	494447	231	1	88	0.93	244	1	253	1	0	0	0	0	0	0	0	0	gene470	STM14_RS02815	STM14_0519	cyoE	0	Genic	WP_000971352.1	protoheme IX farnesyltransferase	FALSE	FALSE	FALSE	FALSE	TRUE	FALSE	FALSE
NC_016856.1__494448	NC_016856.1	ACTTTGACAGCGGCGCGGCGATCCTGTTGGCTATTTTCAGC	494448	262	0.97	77	0.96	308	0.98	256	0.97	0	0	0	0	0	0	0	0	gene470	STM14_RS02815	STM14_0519	cyoE	0	Genic	WP_000971352.1	protoheme IX farnesyltransferase	FALSE	FALSE	FALSE	FALSE	TRUE	FALSE	FALSE
NC_016856.1__494514	NC_016856.1	CACCGGCGGCGCTGCGCCGGAGAGAGAACCAATCAGCGTTC	494514	0	0	0	0	0	0	44	0.44	0	0	0	0	42	0.43	49	0.46	gene470	STM14_RS02815	STM14_0519	cyoE	0	Genic	WP_000971352.1	protoheme IX farnesyltransferase	FALSE	FALSE	FALSE	FALSE	FALSE	FALSE	TRUE
NC_016856.1__494617	NC_016856.1	ACCCCCAGCCAGCAGGCCAGAGGATTGGCGCCAAACCACAA	494617	199	0.98	75	0.89	183	0.92	205	0.95	186	0.83	304	1	173	0.89	170	0.86	gene470	STM14_RS02815	STM14_0519	cyoE	0	Genic	WP_000971352.1	protoheme IX farnesyltransferase	FALSE	TRUE	FALSE	FALSE	FALSE	FALSE	FALSE
NC_016856.1__494870	NC_016856.1	AGGCCAGCAGAAATCCCCCGATCACCGAGATCAGGTTGCCA	494870	253	1	95	1	227	1	234	1	0	0	0	0	0	0	0	0	gene470	STM14_RS02815	STM14_0519	cyoE	0	Genic	WP_000971352.1	protoheme IX farnesyltransferase	FALSE	FALSE	FALSE	FALSE	TRUE	FALSE	FALSE
NC_016856.1__494871	NC_016856.1	TTGGCAACCTGATCTCGGTGATCGGGGGATTTCTGCTGGCC	494871	294	1	109	0.99	309	0.99	279	1	0	0	0	0	0	0	0	0	gene470	STM14_RS02815	STM14_0519	cyoE	0	Genic	WP_000971352.1	protoheme IX farnesyltransferase	FALSE	FALSE	FALSE	FALSE	TRUE	FALSE	FALSE
NC_016856.1__494879	NC_016856.1	GAAATCCCCCGATCACCGAGATCAGGTTGCCAAAGATGATG	494879	216	0.91	92	0.96	226	0.98	228	0.97	0	0	0	0	0	0	0	0	gene470	STM14_RS02815	STM14_0519	cyoE	0	Genic	WP_000971352.1	protoheme IX farnesyltransferase	FALSE	FALSE	FALSE	FALSE	TRUE	FALSE	FALSE
NC_016856.1__494880	NC_016856.1	GCATCATCTTTGGCAACCTGATCTCGGTGATCGGGGGATTT	494880	262	1	110	1	237	1	268	1	0	0	0	0	0	0	0	0	gene470	STM14_RS02815	STM14_0519	cyoE	0	Genic	WP_000971352.1	protoheme IX farnesyltransferase	FALSE	FALSE	FALSE	FALSE	TRUE	FALSE	FALSE
NC_016856.1__494882	NC_016856.1	ATCCCCCGATCACCGAGATCAGGTTGCCAAAGATGATGCCT	494882	246	0.99	101	0.99	198	0.93	242	0.99	233	1	348	1	203	0.98	204	0.96	gene470	STM14_RS02815	STM14_0519	cyoE	0	Genic	WP_000971352.1	protoheme IX farnesyltransferase	FALSE	FALSE	FALSE	FALSE	FALSE	TRUE	FALSE
NC_016856.1__494938	NC_016856.1	AGGTATTGCTTAAACATCATACTCGCCGCTCTTAGTGCATC	494938	222	0.99	106	1	244	1	197	0.95	243	0.99	283	0.91	188	0.97	235	1	gene470	STM14_RS02815	STM14_0519	cyoE	1	Upstream	WP_000971352.1	protoheme IX farnesyltransferase	FALSE	FALSE	TRUE	FALSE	FALSE	FALSE	FALSE
NC_016856.1__494947	NC_016856.1	CAACATGATGATGCACTAAGAGCGGCGAGTATGATGTTTAA	494947	251	1	97	1	198	0.93	207	0.98	282	1	316	1	220	1	263	0.98	gene471	STM14_RS02820	STM14_0520	NA	2	Downstream	WP_000019878.1	cytochrome o ubiquinol oxidase subunit IV	FALSE	FALSE	FALSE	TRUE	FALSE	FALSE	FALSE
NC_016856.1__495019	NC_016856.1	CCACAACCAGGATGGCGATGATCAGCACGGTAAAGATGAAG	495019	256	0.98	91	0.98	202	0.96	214	0.98	0	0	0	0	0	0	0	0	gene471	STM14_RS02820	STM14_0520	NA	0	Genic	WP_000019878.1	cytochrome o ubiquinol oxidase subunit IV	FALSE	FALSE	FALSE	FALSE	TRUE	FALSE	FALSE
NC_016856.1__495020	NC_016856.1	CCTTCATCTTTACCGTGCTGATCATCGCCATCCTGGTTGTG	495020	212	0.94	101	1	222	0.99	217	0.99	0	0	0	0	0	0	0	0	gene471	STM14_RS02820	STM14_0520	NA	0	Genic	WP_000019878.1	cytochrome o ubiquinol oxidase subunit IV	FALSE	FALSE	FALSE	FALSE	TRUE	FALSE	FALSE
NC_016856.1__495022	NC_016856.1	CAACCAGGATGGCGATGATCAGCACGGTAAAGATGAAGGCC	495022	240	1	88	0.97	289	1	228	1	253	1	368	1	212	1	255	0.97	gene471	STM14_RS02820	STM14_0520	NA	0	Genic	WP_000019878.1	cytochrome o ubiquinol oxidase subunit IV	FALSE	FALSE	FALSE	FALSE	FALSE	TRUE	FALSE
NC_016856.1__495134	NC_016856.1	CACTGCCATTGCCAGGATAGATCCCAGAATAACGGCCGGAG	495134	258	1	110	0.99	289	1	253	1	0	0	0	0	0	0	0	0	gene471	STM14_RS02820	STM14_0520	NA	0	Genic	WP_000019878.1	cytochrome o ubiquinol oxidase subunit IV	FALSE	FALSE	FALSE	FALSE	TRUE	FALSE	FALSE
NC_016856.1__495135	NC_016856.1	TCTCCGGCCGTTATTCTGGGATCTATCCTGGCAATGGCAGT	495135	227	1	116	1	254	1	281	1	0	0	0	0	0	0	0	0	gene471	STM14_RS02820	STM14_0520	NA	0	Genic	WP_000019878.1	cytochrome o ubiquinol oxidase subunit IV	FALSE	FALSE	FALSE	FALSE	TRUE	FALSE	FALSE
NC_016856.1__495145	NC_016856.1	CCAGGATAGATCCCAGAATAACGGCCGGAGAGGCAGCGCCG	495145	0	0	0	0	0	0	0	0	0	0	53	0.36	0	0	0	0	gene471	STM14_RS02820	STM14_0520	NA	0	Genic	WP_000019878.1	cytochrome o ubiquinol oxidase subunit IV	FALSE	FALSE	FALSE	FALSE	FALSE	FALSE	TRUE
NC_016856.1__495429	NC_016856.1	CCATCAGCACCGCCATCCAGATCAAACCGGAAGTGACGTGC	495429	237	1	125	1	248	1	253	1	0	0	0	0	0	0	0	0	gene472	STM14_RS02825	STM14_0521	NA	0	Genic	WP_000179833.1	cytochrome o ubiquinol oxidase subunit III	FALSE	FALSE	FALSE	FALSE	TRUE	FALSE	FALSE
NC_016856.1__495430	NC_016856.1	TGCACGTCACTTCCGGTTTGATCTGGATGGCGGTGCTGATG	495430	258	0.99	102	0.99	216	0.97	240	0.99	0	0	0	0	0	0	0	0	gene472	STM14_RS02825	STM14_0521	NA	0	Genic	WP_000179833.1	cytochrome o ubiquinol oxidase subunit III	FALSE	FALSE	FALSE	FALSE	TRUE	FALSE	FALSE
NC_016856.1__495500	NC_016856.1	GCAGACAGGAAGCCGCTGCGATCCGGGCCCATACCGTTAAC	495500	197	1	115	1	225	1	262	1	0	0	0	0	0	0	0	0	gene472	STM14_RS02825	STM14_0521	NA	0	Genic	WP_000179833.1	cytochrome o ubiquinol oxidase subunit III	FALSE	FALSE	FALSE	FALSE	TRUE	FALSE	FALSE
NC_016856.1__495501	NC_016856.1	TGTTAACGGTATGGGCCCGGATCGCAGCGGCTTCCTGTCTG	495501	224	1	133	0.98	241	1	247	1	0	0	0	0	0	0	0	0	gene472	STM14_RS02825	STM14_0521	NA	0	Genic	WP_000179833.1	cytochrome o ubiquinol oxidase subunit III	FALSE	FALSE	FALSE	FALSE	TRUE	FALSE	FALSE
NC_016856.1__495630	NC_016856.1	TGTTGTTCTTGTGCATAGCGATCGCCGCCATGCCGTAGGTA	495630	202	1	90	0.92	251	1	235	1	0	0	0	0	0	0	0	0	gene472	STM14_RS02825	STM14_0521	NA	0	Genic	WP_000179833.1	cytochrome o ubiquinol oxidase subunit III	FALSE	FALSE	FALSE	FALSE	TRUE	FALSE	FALSE
NC_016856.1__495631	NC_016856.1	TTACCTACGGCATGGCGGCGATCGCTATGCACAAGAACAAC	495631	243	0.97	121	1	292	1	242	1	0	0	0	0	0	0	0	0	gene472	STM14_RS02825	STM14_0521	NA	0	Genic	WP_000179833.1	cytochrome o ubiquinol oxidase subunit III	FALSE	FALSE	FALSE	FALSE	TRUE	FALSE	FALSE
NC_016856.1__496009	NC_016856.1	TTTTTACAATCCAGCTGATGATCATGCCTGCGAAACCCACT	496009	187	0.99	103	1	236	0.98	272	1	0	0	0	0	0	0	0	0	gene473	STM14_RS02830	STM14_0522	cyoB	0	Genic	WP_000467158.1	cytochrome o ubiquinol oxidase subunit I	FALSE	FALSE	FALSE	FALSE	TRUE	FALSE	FALSE
NC_016856.1__496010	NC_016856.1	TAGTGGGTTTCGCAGGCATGATCATCAGCTGGATTGTAAAA	496010	161	0.92	109	1	204	0.95	207	0.9	0	0	0	0	0	0	0	0	gene473	STM14_RS02830	STM14_0522	cyoB	0	Genic	WP_000467158.1	cytochrome o ubiquinol oxidase subunit I	FALSE	FALSE	FALSE	FALSE	TRUE	FALSE	FALSE
NC_016856.1__496054	NC_016856.1	CCAGCCACCAGATATGCCAGATCATGGCGAAGCCAAATACC	496054	186	1	90	0.98	227	0.98	222	0.98	0	0	0	0	0	0	0	0	gene473	STM14_RS02830	STM14_0522	cyoB	0	Genic	WP_000467158.1	cytochrome o ubiquinol oxidase subunit I	FALSE	FALSE	FALSE	FALSE	TRUE	FALSE	FALSE
NC_016856.1__496055	NC_016856.1	CGGTATTTGGCTTCGCCATGATCTGGCATATCTGGTGGCTG	496055	226	1	113	1	291	1	277	1	0	0	0	0	0	0	0	0	gene473	STM14_RS02830	STM14_0522	cyoB	0	Genic	WP_000467158.1	cytochrome o ubiquinol oxidase subunit I	FALSE	FALSE	FALSE	FALSE	TRUE	FALSE	FALSE
NC_016856.1__496290	NC_016856.1	CCCCATGGGTCGCCGGTCAGATCGCGGTTCTGATCGCGGTC	496290	171	0.88	94	1	251	1	242	1	0	0	0	0	0	0	0	0	gene473	STM14_RS02830	STM14_0522	cyoB	0	Genic	WP_000467158.1	cytochrome o ubiquinol oxidase subunit I	FALSE	FALSE	FALSE	FALSE	TRUE	FALSE	FALSE
NC_016856.1__496291	NC_016856.1	CGACCGCGATCAGAACCGCGATCTGACCGGCGACCCATGGG	496291	227	1	103	1	229	1	232	0.98	0	0	0	0	0	0	0	0	gene473	STM14_RS02830	STM14_0522	cyoB	0	Genic	WP_000467158.1	cytochrome o ubiquinol oxidase subunit I	FALSE	FALSE	FALSE	FALSE	TRUE	FALSE	FALSE
NC_016856.1__496300	NC_016856.1	TTCTATTCGCGACCGCGATCAGAACCGCGATCTGACCGGCG	496300	202	1	89	0.97	236	1	242	0.99	233	1	310	1	201	1	260	0.98	gene473	STM14_RS02830	STM14_0522	cyoB	0	Genic	WP_000467158.1	cytochrome o ubiquinol oxidase subunit I	FALSE	FALSE	FALSE	FALSE	FALSE	TRUE	FALSE
NC_016856.1__496302	NC_016856.1	CCGGTCAGATCGCGGTTCTGATCGCGGTCGCGAATAGAAAC	496302	215	1	116	1	273	1	281	1	0	0	0	0	0	0	0	0	gene473	STM14_RS02830	STM14_0522	cyoB	0	Genic	WP_000467158.1	cytochrome o ubiquinol oxidase subunit I	FALSE	FALSE	FALSE	FALSE	TRUE	FALSE	FALSE
NC_016856.1__496303	NC_016856.1	CGTTTCTATTCGCGACCGCGATCAGAACCGCGATCTGACCG	496303	249	1	97	0.99	212	0.94	246	0.99	0	0	0	0	0	0	0	0	gene473	STM14_RS02830	STM14_0522	cyoB	0	Genic	WP_000467158.1	cytochrome o ubiquinol oxidase subunit I	FALSE	FALSE	FALSE	FALSE	TRUE	FALSE	FALSE
NC_016856.1__496327	NC_016856.1	GGTCGCGAATAGAAACGAAGATCTGAATCAGTTGGCACAGG	496327	194	1	99	1	228	0.98	285	1	0	0	0	0	0	0	0	0	gene473	STM14_RS02830	STM14_0522	cyoB	0	Genic	WP_000467158.1	cytochrome o ubiquinol oxidase subunit I	FALSE	FALSE	FALSE	FALSE	TRUE	FALSE	FALSE
NC_016856.1__496328	NC_016856.1	TCCTGTGCCAACTGATTCAGATCTTCGTTTCTATTCGCGAC	496328	209	0.95	116	1	246	1	258	0.97	0	0	0	0	0	0	0	0	gene473	STM14_RS02830	STM14_0522	cyoB	0	Genic	WP_000467158.1	cytochrome o ubiquinol oxidase subunit I	FALSE	FALSE	FALSE	FALSE	TRUE	FALSE	FALSE
NC_016856.1__496410	NC_016856.1	AGCATCGTATGGAACTGCGGATCAATTTGCTGGCTGAGGCG	496410	172	0.95	110	1	243	1	246	1	0	0	0	0	0	0	0	0	gene473	STM14_RS02830	STM14_0522	cyoB	0	Genic	WP_000467158.1	cytochrome o ubiquinol oxidase subunit I	FALSE	FALSE	FALSE	FALSE	TRUE	FALSE	FALSE
NC_016856.1__496411	NC_016856.1	TCGCCTCAGCCAGCAAATTGATCCGCAGTTCCATACGATGC	496411	212	0.97	94	0.95	220	0.97	233	0.99	0	0	0	0	0	0	0	0	gene473	STM14_RS02830	STM14_0522	cyoB	0	Genic	WP_000467158.1	cytochrome o ubiquinol oxidase subunit I	FALSE	FALSE	FALSE	FALSE	TRUE	FALSE	FALSE
NC_016856.1__496523	NC_016856.1	TTGGCTTCAAGCTGAACGAAACCTGGGGTAAACGCGCCTTC	496523	0	0	0	0	0	0	0	0	0	0	44	0.3	0	0	0	0	gene473	STM14_RS02830	STM14_0522	cyoB	0	Genic	WP_000467158.1	cytochrome o ubiquinol oxidase subunit I	FALSE	FALSE	FALSE	FALSE	FALSE	FALSE	TRUE
NC_016856.1__496603	NC_016856.1	CAAACACCACGCCGCCGATGATCACGTTATGGAAGTGCGCA	496603	232	0.99	101	0.99	265	0.99	293	1	0	0	0	0	0	0	0	0	gene473	STM14_RS02830	STM14_0522	cyoB	0	Genic	WP_000467158.1	cytochrome o ubiquinol oxidase subunit I	FALSE	FALSE	FALSE	FALSE	TRUE	FALSE	FALSE
NC_016856.1__496604	NC_016856.1	TTGCGCACTTCCATAACGTGATCATCGGCGGCGTGGTGTTT	496604	201	1	92	0.93	188	0.91	224	0.92	0	0	0	0	0	0	0	0	gene473	STM14_RS02830	STM14_0522	cyoB	0	Genic	WP_000467158.1	cytochrome o ubiquinol oxidase subunit I	FALSE	FALSE	FALSE	FALSE	TRUE	FALSE	FALSE
NC_016856.1__496786	NC_016856.1	TGGTGAACAACCAGTTGAAGATCTTCACCCCGGTCGGGATG	496786	164	0.89	121	1	239	1	245	1	0	0	0	0	0	0	0	0	gene473	STM14_RS02830	STM14_0522	cyoB	0	Genic	WP_000467158.1	cytochrome o ubiquinol oxidase subunit I	FALSE	FALSE	FALSE	FALSE	TRUE	FALSE	FALSE
NC_016856.1__496787	NC_016856.1	CCATCCCGACCGGGGTGAAGATCTTCAACTGGTTGTTCACC	496787	216	0.99	112	0.99	236	1	202	0.93	0	0	0	0	0	0	0	0	gene473	STM14_RS02830	STM14_0522	cyoB	0	Genic	WP_000467158.1	cytochrome o ubiquinol oxidase subunit I	FALSE	FALSE	FALSE	FALSE	TRUE	FALSE	FALSE
NC_016856.1__497106	NC_016856.1	AAATGGGTGCCCAGATAGCGATCCAGGGTCAGCAACGCGAC	497106	223	1	97	1	278	1	258	1	0	0	0	0	0	0	0	0	gene473	STM14_RS02830	STM14_0522	cyoB	0	Genic	WP_000467158.1	cytochrome o ubiquinol oxidase subunit I	FALSE	FALSE	FALSE	FALSE	TRUE	FALSE	FALSE
NC_016856.1__497107	NC_016856.1	CGTCGCGTTGCTGACCCTGGATCGCTATCTGGGCACCCATT	497107	215	0.99	138	0.99	264	0.99	283	1	0	0	0	0	0	0	0	0	gene473	STM14_RS02830	STM14_0522	cyoB	0	Genic	WP_000467158.1	cytochrome o ubiquinol oxidase subunit I	FALSE	FALSE	FALSE	FALSE	TRUE	FALSE	FALSE
NC_016856.1__497158	NC_016856.1	GAATCGGGAAAGAGGCGATGATCAGTACGTTGGCGCACAAA	497158	187	0.97	75	0.94	157	0.81	250	0.99	0	0	0	0	0	0	0	0	gene473	STM14_RS02830	STM14_0522	cyoB	0	Genic	WP_000467158.1	cytochrome o ubiquinol oxidase subunit I	FALSE	FALSE	FALSE	FALSE	TRUE	FALSE	FALSE
NC_016856.1__497159	NC_016856.1	CTTTGTGCGCCAACGTACTGATCATCGCCTCTTTCCCGATT	497159	200	0.99	93	0.97	211	1	240	0.97	0	0	0	0	0	0	0	0	gene473	STM14_RS02830	STM14_0522	cyoB	0	Genic	WP_000467158.1	cytochrome o ubiquinol oxidase subunit I	FALSE	FALSE	FALSE	FALSE	TRUE	FALSE	FALSE
NC_016856.1__497161	NC_016856.1	TCGGGAAAGAGGCGATGATCAGTACGTTGGCGCACAAAGAG	497161	183	0.94	72	0.82	229	1	250	1	166	0.94	315	0.96	152	0.86	242	0.96	gene473	STM14_RS02830	STM14_0522	cyoB	0	Genic	WP_000467158.1	cytochrome o ubiquinol oxidase subunit I	FALSE	FALSE	FALSE	FALSE	FALSE	TRUE	FALSE
NC_016856.1__497239	NC_016856.1	CCGGCGCACGCATCTTCAGGATCGTCACGAAGAAGTTGATA	497239	236	1	73	0.91	246	1	272	1	0	0	0	0	0	0	0	0	gene473	STM14_RS02830	STM14_0522	cyoB	0	Genic	WP_000467158.1	cytochrome o ubiquinol oxidase subunit I	FALSE	FALSE	FALSE	FALSE	TRUE	FALSE	FALSE
NC_016856.1__497240	NC_016856.1	GTATCAACTTCTTCGTGACGATCCTGAAGATGCGTGCGCCG	497240	217	0.99	105	0.99	244	1	302	1	0	0	0	0	0	0	0	0	gene473	STM14_RS02830	STM14_0522	cyoB	0	Genic	WP_000467158.1	cytochrome o ubiquinol oxidase subunit I	FALSE	FALSE	FALSE	FALSE	TRUE	FALSE	FALSE
NC_016856.1__497482	NC_016856.1	AAGCAACGTCGCGCGCGCCGATCTGCAGCGGAACCACCAGG	497482	206	0.95	84	0.89	238	1	240	0.98	0	0	0	0	0	0	0	0	gene473	STM14_RS02830	STM14_0522	cyoB	0	Genic	WP_000467158.1	cytochrome o ubiquinol oxidase subunit I	FALSE	FALSE	FALSE	FALSE	TRUE	FALSE	FALSE
NC_016856.1__497483	NC_016856.1	ACCTGGTGGTTCCGCTGCAGATCGGCGCGCGCGACGTTGCT	497483	190	0.88	107	1	175	0.96	264	1	0	0	0	0	0	0	0	0	gene473	STM14_RS02830	STM14_0522	cyoB	0	Genic	WP_000467158.1	cytochrome o ubiquinol oxidase subunit I	FALSE	FALSE	FALSE	FALSE	TRUE	FALSE	FALSE
NC_016856.1__497542	NC_016856.1	AGGGCATCGCCACGAAGAAGATCATGATTACGCCGTGAGCG	497542	229	1	116	1	239	1	233	0.98	0	0	0	0	0	0	0	0	gene473	STM14_RS02830	STM14_0522	cyoB	0	Genic	WP_000467158.1	cytochrome o ubiquinol oxidase subunit I	FALSE	FALSE	FALSE	FALSE	TRUE	FALSE	FALSE
NC_016856.1__497543	NC_016856.1	CCGCTCACGGCGTAATCATGATCTTCTTCGTGGCGATGCCC	497543	237	1	111	1	288	1	279	1	0	0	0	0	0	0	0	0	gene473	STM14_RS02830	STM14_0522	cyoB	0	Genic	WP_000467158.1	cytochrome o ubiquinol oxidase subunit I	FALSE	FALSE	FALSE	FALSE	TRUE	FALSE	FALSE
NC_016856.1__497569	NC_016856.1	TTACGCCGTGAGCGGTAAAGATCTGATCGTAGTGGTGCGGC	497569	288	1	136	1	291	1	288	1	0	0	0	0	0	0	0	0	gene473	STM14_RS02830	STM14_0522	cyoB	0	Genic	WP_000467158.1	cytochrome o ubiquinol oxidase subunit I	FALSE	FALSE	FALSE	FALSE	TRUE	FALSE	FALSE
NC_016856.1__497570	NC_016856.1	CGCCGCACCACTACGATCAGATCTTTACCGCTCACGGCGTA	497570	230	0.96	96	1	238	1	251	0.98	0	0	0	0	0	0	0	0	gene473	STM14_RS02830	STM14_0522	cyoB	0	Genic	WP_000467158.1	cytochrome o ubiquinol oxidase subunit I	FALSE	FALSE	FALSE	FALSE	TRUE	FALSE	FALSE
NC_016856.1__497572	NC_016856.1	ACCGCCGCACCACTACGATCAGATCTTTACCGCTCACGGCG	497572	232	0.98	101	1	217	1	251	1	226	1	280	0.98	191	1	295	1	gene473	STM14_RS02830	STM14_0522	cyoB	0	Genic	WP_000467158.1	cytochrome o ubiquinol oxidase subunit I	FALSE	FALSE	FALSE	FALSE	FALSE	TRUE	FALSE
NC_016856.1__497574	NC_016856.1	CCGTGAGCGGTAAAGATCTGATCGTAGTGGTGCGGCGGTAG	497574	228	1	72	0.96	259	1	262	1	0	0	0	0	0	0	0	0	gene473	STM14_RS02830	STM14_0522	cyoB	0	Genic	WP_000467158.1	cytochrome o ubiquinol oxidase subunit I	FALSE	FALSE	FALSE	FALSE	TRUE	FALSE	FALSE
NC_016856.1__497575	NC_016856.1	TCTACCGCCGCACCACTACGATCAGATCTTTACCGCTCACG	497575	201	0.96	125	1	245	1	264	1	0	0	0	0	0	0	0	0	gene473	STM14_RS02830	STM14_0522	cyoB	0	Genic	WP_000467158.1	cytochrome o ubiquinol oxidase subunit I	FALSE	FALSE	FALSE	FALSE	TRUE	FALSE	FALSE
NC_016856.1__497812	NC_016856.1	CCCCGACGATAATTGCAGCGATCGTTACCATGACGATAGGT	497812	315	1	86	0.91	307	0.99	317	1	0	0	0	0	0	0	0	0	gene473	STM14_RS02830	STM14_0522	cyoB	0	Genic	WP_000467158.1	cytochrome o ubiquinol oxidase subunit I	FALSE	FALSE	FALSE	FALSE	TRUE	FALSE	FALSE
NC_016856.1__497813	NC_016856.1	AACCTATCGTCATGGTAACGATCGCTGCAATTATCGTCGGG	497813	266	1	85	1	260	1	268	1	0	0	0	0	0	0	0	0	gene473	STM14_RS02830	STM14_0522	cyoB	0	Genic	WP_000467158.1	cytochrome o ubiquinol oxidase subunit I	FALSE	FALSE	FALSE	FALSE	TRUE	FALSE	FALSE
NC_016856.1__498195	NC_016856.1	AGCTTTAAACTTCATACCAGAGAAGCCCGGGCCGCTATAGC	498195	192	0.84	78	0.89	224	0.95	190	0.91	153	1	284	0.95	156	0.94	278	0.99	gene474	STM14_RS02835	STM14_0523	cyoA	0	Genic	WP_001239449.1	cytochrome o ubiquinol oxidase subunit II	FALSE	TRUE	FALSE	FALSE	FALSE	FALSE	FALSE
NC_016856.1__498254	NC_016856.1	AGGTTCCGGGTTCGTTGGCGATCAGATGCAAACGTGTTTGC	498254	213	0.97	114	1	273	1	258	1	0	0	0	0	0	0	0	0	gene474	STM14_RS02835	STM14_0523	cyoA	0	Genic	WP_001239449.1	cytochrome o ubiquinol oxidase subunit II	FALSE	FALSE	FALSE	FALSE	TRUE	FALSE	FALSE
NC_016856.1__498255	NC_016856.1	TGCAAACACGTTTGCATCTGATCGCCAACGAACCCGGAACC	498255	269	1	100	1	313	1	268	1	0	0	0	0	0	0	0	0	gene474	STM14_RS02835	STM14_0523	cyoA	0	Genic	WP_001239449.1	cytochrome o ubiquinol oxidase subunit II	FALSE	FALSE	FALSE	FALSE	TRUE	FALSE	FALSE
NC_016856.1__498257	NC_016856.1	TTCCGGGTTCGTTGGCGATCAGATGCAAACGTGTTTGCATA	498257	260	1	108	1	221	0.97	232	1	143	0.92	286	1	157	1	265	0.97	gene474	STM14_RS02835	STM14_0523	cyoA	0	Genic	WP_001239449.1	cytochrome o ubiquinol oxidase subunit II	FALSE	FALSE	FALSE	FALSE	FALSE	TRUE	FALSE
NC_016856.1__498383	NC_016856.1	GCGTGTTCGCCGGGAAGGCGATCTCGTTGACGGTGGCGATA	498383	225	0.99	92	1	260	0.99	186	1	0	0	0	0	0	0	0	0	gene474	STM14_RS02835	STM14_0523	cyoA	0	Genic	WP_001239449.1	cytochrome o ubiquinol oxidase subunit II	FALSE	FALSE	FALSE	FALSE	TRUE	FALSE	FALSE
NC_016856.1__498384	NC_016856.1	GTATCGCCACCGTCAACGAGATCGCCTTCCCGGCGAACACG	498384	296	1	103	1	316	1	223	1	0	0	0	0	0	0	0	0	gene474	STM14_RS02835	STM14_0523	cyoA	0	Genic	WP_001239449.1	cytochrome o ubiquinol oxidase subunit II	FALSE	FALSE	FALSE	FALSE	TRUE	FALSE	FALSE
NC_016856.1__498461	NC_016856.1	TGGAAACCACTTCGATGGTGATCGGTTTTTCGTCATGCGCC	498461	320	1	107	1	347	0.99	247	0.99	0	0	0	0	0	0	0	0	gene474	STM14_RS02835	STM14_0523	cyoA	0	Genic	WP_001239449.1	cytochrome o ubiquinol oxidase subunit II	FALSE	FALSE	FALSE	FALSE	TRUE	FALSE	FALSE
NC_016856.1__498462	NC_016856.1	TGGCGCATGACGAAAAACCGATCACCATCGAAGTGGTTTCC	498462	210	1	90	1	266	1	206	1	0	0	0	0	0	0	0	0	gene474	STM14_RS02835	STM14_0523	cyoA	0	Genic	WP_001239449.1	cytochrome o ubiquinol oxidase subunit II	FALSE	FALSE	FALSE	FALSE	TRUE	FALSE	FALSE
NC_016856.1__498683	NC_016856.1	AGATGGCGGGAATAACGACGATCAACATCAGGCCAAATGCC	498683	232	1	83	1	213	1	183	1	0	0	0	0	0	0	0	0	gene474	STM14_RS02835	STM14_0523	cyoA	0	Genic	WP_001239449.1	cytochrome o ubiquinol oxidase subunit II	FALSE	FALSE	FALSE	FALSE	TRUE	FALSE	FALSE
NC_016856.1__498684	NC_016856.1	CGGCATTTGGCCTGATGTTGATCGTCGTTATTCCCGCCATC	498684	315	1	93	0.99	249	1	199	0.99	0	0	0	0	0	0	0	0	gene474	STM14_RS02835	STM14_0523	cyoA	0	Genic	WP_001239449.1	cytochrome o ubiquinol oxidase subunit II	FALSE	FALSE	FALSE	FALSE	TRUE	FALSE	FALSE
NC_016856.1__498748	NC_016856.1	AGTCCAATCTGTCCTTTGGGATCCAGCAGCGCAGAATTACA	498748	206	1	82	1	164	1	181	1	0	0	0	0	0	0	0	0	gene474	STM14_RS02835	STM14_0523	cyoA	0	Genic	WP_001239449.1	cytochrome o ubiquinol oxidase subunit II	FALSE	FALSE	FALSE	FALSE	TRUE	FALSE	FALSE
NC_016856.1__498749	NC_016856.1	CTGTAATTCTGCGCTGCTGGATCCCAAAGGACAGATTGGAC	498749	285	1	90	0.94	273	1	233	0.98	0	0	0	0	0	0	0	0	gene474	STM14_RS02835	STM14_0523	cyoA	0	Genic	WP_001239449.1	cytochrome o ubiquinol oxidase subunit II	FALSE	FALSE	FALSE	FALSE	TRUE	FALSE	FALSE
NC_016856.1__498863	NC_016856.1	AACGACCTCAATTCCACGGGACCTGGTGGCGTTTAAAGTGT	498863	41	0.43	0	0	0	0	44	0.48	50	0.54	42	0.42	44	0.51	49	0.48	gene474	STM14_RS02835	STM14_0523	cyoA	23	Upstream	WP_001239449.1	cytochrome o ubiquinol oxidase subunit II	FALSE	FALSE	FALSE	FALSE	FALSE	FALSE	TRUE
NC_016856.1__499535	NC_016856.1	CGCTGGAATATAGCTGGCAGAGCGAGCGTTTCATTCCCCGC	499535	245	1	99	1	226	1	194	1	167	1	276	0.98	142	1	247	1	gene475	STM14_RS02840	STM14_0524	ampG	0	Genic	WP_000098481.1	muropeptide transporter AmpG	FALSE	TRUE	FALSE	FALSE	FALSE	FALSE	FALSE
NC_016856.1__499951	NC_016856.1	CGCCGTATAACGCGCCGACGATCGTTGCCAACAGGCCCAGC	499951	299	1	93	0.98	190	1	271	1	0	0	0	0	0	0	0	0	gene475	STM14_RS02840	STM14_0524	ampG	0	Genic	WP_000098481.1	muropeptide transporter AmpG	FALSE	FALSE	FALSE	FALSE	TRUE	FALSE	FALSE
NC_016856.1__499952	NC_016856.1	CGCTGGGCCTGTTGGCAACGATCGTCGGCGCGTTATACGGC	499952	271	1	140	1	178	1	233	1	0	0	0	0	0	0	0	0	gene475	STM14_RS02840	STM14_0524	ampG	0	Genic	WP_000098481.1	muropeptide transporter AmpG	FALSE	FALSE	FALSE	FALSE	TRUE	FALSE	FALSE
NC_016856.1__500215	NC_016856.1	AGGTGGCGATAATGCAGGGGATCAACAATGCCGCCATCAGC	500215	250	1	116	1	188	1	212	1	0	0	0	0	0	0	0	0	gene475	STM14_RS02840	STM14_0524	ampG	0	Genic	WP_000098481.1	muropeptide transporter AmpG	FALSE	FALSE	FALSE	FALSE	TRUE	FALSE	FALSE
NC_016856.1__500216	NC_016856.1	GGCTGATGGCGGCATTGTTGATCCCCTGCATTATCGCCACC	500216	316	1	154	1	233	1	260	1	0	0	0	0	0	0	0	0	gene475	STM14_RS02840	STM14_0524	ampG	0	Genic	WP_000098481.1	muropeptide transporter AmpG	FALSE	FALSE	FALSE	FALSE	TRUE	FALSE	FALSE
NC_016856.1__500265	NC_016856.1	CCCTGCCAGCCGAGCCAGCGATCGGCCAGCCATAGCGCCAG	500265	304	1	121	1	215	1	225	1	0	0	0	0	0	0	0	0	gene475	STM14_RS02840	STM14_0524	ampG	0	Genic	WP_000098481.1	muropeptide transporter AmpG	FALSE	FALSE	FALSE	FALSE	TRUE	FALSE	FALSE
NC_016856.1__500266	NC_016856.1	ACTGGCGCTATGGCTGGCCGATCGCTGGCTCGGCTGGCAGG	500266	236	0.97	106	1	180	1	240	1	0	0	0	0	0	0	0	0	gene475	STM14_RS02840	STM14_0524	ampG	0	Genic	WP_000098481.1	muropeptide transporter AmpG	FALSE	FALSE	FALSE	FALSE	TRUE	FALSE	FALSE
NC_016856.1__500578	NC_016856.1	GGTCCATCAGCGGGGACCAGAGAAACTTAAACACATAGGCC	500578	249	1	91	1	176	0.98	194	1	203	1	301	1	143	0.99	217	0.98	gene475	STM14_RS02840	STM14_0524	ampG	0	Genic	WP_000098481.1	muropeptide transporter AmpG	FALSE	TRUE	FALSE	FALSE	FALSE	FALSE	FALSE
NC_016856.1__500634	NC_016856.1	AAGAAGCCAATCGTTTTAAGATCGATATTCTCGACGGTCAT	500634	320	1	109	1	244	1	268	1	0	0	0	0	0	0	0	0	gene475	STM14_RS02840	STM14_0524	ampG	0	Genic	WP_000098481.1	muropeptide transporter AmpG	FALSE	FALSE	FALSE	FALSE	TRUE	FALSE	FALSE
NC_016856.1__500635	NC_016856.1	GATGACCGTCGAGAATATCGATCTTAAAACGATTGGCTTCT	500635	312	1	97	0.99	202	1	252	1	0	0	0	0	0	0	0	0	gene475	STM14_RS02840	STM14_0524	ampG	0	Genic	WP_000098481.1	muropeptide transporter AmpG	FALSE	FALSE	FALSE	FALSE	TRUE	FALSE	FALSE
NC_016856.1__501107	NC_016856.1	TAACCGCGCCGTTAGGCCCGATCATATAGCCCCGCGCCGTC	501107	242	1	76	0.8	158	0.96	184	0.97	0	0	0	0	0	0	0	0	gene476	STM14_RS02845	STM14_0525	NA	0	Genic	WP_000907281.1	hypothetical protein	FALSE	FALSE	FALSE	FALSE	TRUE	FALSE	FALSE
NC_016856.1__501108	NC_016856.1	TGACGGCGCGGGGCTATATGATCGGGCCTAACGGCGCGGTT	501108	341	0.99	129	1	202	0.99	254	1	0	0	0	0	0	0	0	0	gene476	STM14_RS02845	STM14_0525	NA	0	Genic	WP_000907281.1	hypothetical protein	FALSE	FALSE	FALSE	FALSE	TRUE	FALSE	FALSE
NC_016856.1__501226	NC_016856.1	GTGACTTTCGCTAACGCTTGATCCTGGCGTTGGTCCGCGCC	501226	323	0.99	109	1	173	0.99	235	1	0	0	0	0	0	0	0	0	gene476	STM14_RS02845	STM14_0525	NA	0	Genic	WP_000907281.1	hypothetical protein	FALSE	FALSE	FALSE	FALSE	TRUE	FALSE	FALSE
NC_016856.1__501227	NC_016856.1	CGGCGCGGACCAACGCCAGGATCAAGCGTTAGCGAAAGTCA	501227	339	1	139	0.99	198	1	201	0.99	0	0	0	0	0	0	0	0	gene476	STM14_RS02845	STM14_0525	NA	0	Genic	WP_000907281.1	hypothetical protein	FALSE	FALSE	FALSE	FALSE	TRUE	FALSE	FALSE
NC_016856.1__501294	NC_016856.1	GCTCGGGTCCTGCTGTGGCAAGGTGATCTTCGGCGCGACGT	501294	89	0.45	48	0.4	0	0	0	0	0	0	0	0	0	0	0	0	gene476	STM14_RS02845	STM14_0525	NA	0	Genic	WP_000907281.1	hypothetical protein	FALSE	FALSE	FALSE	FALSE	FALSE	FALSE	TRUE
NC_016856.1__501299	NC_016856.1	GGTCCTGCTGTGGCAAGGTGATCTTCGGCGCGACGTCAATG	501299	269	1	89	0.95	197	1	212	1	0	0	0	0	0	0	0	0	gene476	STM14_RS02845	STM14_0525	NA	0	Genic	WP_000907281.1	hypothetical protein	FALSE	FALSE	FALSE	FALSE	TRUE	FALSE	FALSE
NC_016856.1__501300	NC_016856.1	CCATTGACGTCGCGCCGAAGATCACCTTGCCACAGCAGGAC	501300	324	1	122	1	163	1	237	1	0	0	0	0	0	0	0	0	gene476	STM14_RS02845	STM14_0525	NA	0	Genic	WP_000907281.1	hypothetical protein	FALSE	FALSE	FALSE	FALSE	TRUE	FALSE	FALSE
NC_016856.1__501358	NC_016856.1	CATCCTGCCAGCATAAACAGAGCGACTAACGGAAAGAGAAG	501358	306	1	111	1	204	1	230	1	194	1	375	1	211	1	331	1	gene476	STM14_RS02845	STM14_0525	NA	0	Genic	WP_000907281.1	hypothetical protein	FALSE	TRUE	FALSE	FALSE	FALSE	FALSE	FALSE
NC_016856.1__501370	NC_016856.1	ATAAACAGAGCGACTAACGGAAAGAGAAGTTTTTTTAACAT	501370	0	0	0	0	0	0	0	0	0	0	44	0.37	0	0	52	0.42	gene476	STM14_RS02845	STM14_0525	NA	0	Genic	WP_000907281.1	hypothetical protein	FALSE	FALSE	FALSE	FALSE	FALSE	FALSE	TRUE
NC_016856.1__501795	NC_016856.1	CGTCACAATGTTCCAGCAGGATCGGAAAGCCATTTTAAGGT	501795	274	1	103	1	186	0.99	202	1	0	0	0	0	0	0	0	0	gene478	STM14_RS02850	STM14_0527	bolA	0	Genic	WP_000973433.1	BolA family transcriptional regulator	FALSE	FALSE	FALSE	FALSE	TRUE	FALSE	FALSE
NC_016856.1__501796	NC_016856.1	GACCTTAAAATGGCTTTCCGATCCTGCTGGAACATTGTGAC	501796	292	1	121	1	158	1	210	1	0	0	0	0	0	0	0	0	gene478	STM14_RS02850	STM14_0527	bolA	0	Genic	WP_000973433.1	BolA family transcriptional regulator	FALSE	FALSE	FALSE	FALSE	TRUE	FALSE	FALSE
NC_016856.1__501830	NC_016856.1	TAAGGTCGTGCTGGTGAGCGATCGCTTTACAGGCGAACGTT	501830	347	1	113	1	176	1	212	1	0	0	0	0	0	0	0	0	gene478	STM14_RS02850	STM14_0527	bolA	0	Genic	WP_000973433.1	BolA family transcriptional regulator	FALSE	FALSE	FALSE	FALSE	TRUE	FALSE	FALSE
NC_016856.1__501831	NC_016856.1	AAACGTTCGCCTGTAAAGCGATCGCTCACCAGCACGACCTT	501831	292	1	120	1	154	1	158	0.96	0	0	0	0	0	0	0	0	gene478	STM14_RS02850	STM14_0527	bolA	0	Genic	WP_000973433.1	BolA family transcriptional regulator	FALSE	FALSE	FALSE	FALSE	TRUE	FALSE	FALSE
NC_016856.1__502563	NC_016856.1	TCGCCAGGACGTGCTGGGCGATCTGATGAGCCGCAACTTCG	502563	422	1	99	1	170	1	218	1	0	0	0	0	0	0	0	0	gene480	STM14_RS02855	STM14_0529	tig	0	Genic	WP_001198406.1	trigger factor	FALSE	FALSE	FALSE	FALSE	TRUE	FALSE	FALSE
NC_016856.1__502564	NC_016856.1	ACGAAGTTGCGGCTCATCAGATCGCCCAGCACGTCCTGGCG	502564	419	1	125	1	168	1	281	1	0	0	0	0	0	0	0	0	gene480	STM14_RS02855	STM14_0529	tig	0	Genic	WP_001198406.1	trigger factor	FALSE	FALSE	FALSE	FALSE	TRUE	FALSE	FALSE
NC_016856.1__502592	NC_016856.1	GCCGCAACTTCGTTGACGCGATCATCAAAGAAAAAATTAAC	502592	358	1	76	0.96	154	1	247	1	0	0	0	0	0	0	0	0	gene480	STM14_RS02855	STM14_0529	tig	0	Genic	WP_001198406.1	trigger factor	FALSE	FALSE	FALSE	FALSE	TRUE	FALSE	FALSE
NC_016856.1__502593	NC_016856.1	GGTTAATTTTTTCTTTGATGATCGCGTCAACGAAGTTGCGG	502593	388	1	79	1	148	1	231	1	0	0	0	0	0	0	0	0	gene480	STM14_RS02855	STM14_0529	tig	0	Genic	WP_001198406.1	trigger factor	FALSE	FALSE	FALSE	FALSE	TRUE	FALSE	FALSE
NC_016856.1__502805	NC_016856.1	CCCTGCGTAAGCAGCAGGCGACCTGGAAAGAAAAAGACGGC	502805	152	0.8	76	0.99	98	0.93	102	0.78	98	0.74	162	0.76	44	0.42	104	0.67	gene480	STM14_RS02855	STM14_0529	tig	0	Genic	WP_001198406.1	trigger factor	FALSE	FALSE	FALSE	FALSE	FALSE	FALSE	TRUE
NC_016856.1__502868	NC_016856.1	GAACTCTTCGCCGTCTACAGAGCCGGTGAAGTCGATGGTCA	502868	399	1	123	1	152	1	227	1	246	1	403	1	221	1	337	1	gene480	STM14_RS02855	STM14_0529	tig	0	Genic	WP_001198406.1	trigger factor	FALSE	TRUE	FALSE	FALSE	FALSE	FALSE	FALSE
NC_016856.1__503119	NC_016856.1	CTGACCGAAGAATTCATCAAACGTTTCGGCGTTGAAGATGG	503119	0	0	0	0	0	0	0	0	0	0	0	0	0	0	49	0.36	gene480	STM14_RS02855	STM14_0529	tig	0	Genic	WP_001198406.1	trigger factor	FALSE	FALSE	FALSE	FALSE	FALSE	FALSE	TRUE
NC_016856.1__503228	NC_016856.1	ACCGCGTTAAGTCTCAGGCGATCGAAGGTCTGGTAAAAGCT	503228	299	1	122	1	145	0.98	202	1	0	0	0	0	0	0	0	0	gene480	STM14_RS02855	STM14_0529	tig	0	Genic	WP_001198406.1	trigger factor	FALSE	FALSE	FALSE	FALSE	TRUE	FALSE	FALSE
NC_016856.1__503229	NC_016856.1	TAGCTTTTACCAGACCTTCGATCGCCTGAGACTTAACGCGG	503229	405	1	132	1	180	1	265	1	0	0	0	0	0	0	0	0	gene480	STM14_RS02855	STM14_0529	tig	0	Genic	WP_001198406.1	trigger factor	FALSE	FALSE	FALSE	FALSE	TRUE	FALSE	FALSE
NC_016856.1__503274	NC_016856.1	CGTCGATTTCGCTGTCGATCAGCGCAGACGGTACGTCGATG	503274	265	0.98	119	1	160	1	260	1	240	1	396	1	166	1	278	1	gene480	STM14_RS02855	STM14_0529	tig	0	Genic	WP_001198406.1	trigger factor	FALSE	FALSE	FALSE	FALSE	FALSE	TRUE	FALSE
NC_016856.1__503276	NC_016856.1	TCGACGTACCGTCTGCGCTGATCGACAGCGAAATCGACGTT	503276	377	1	134	1	199	1	208	1	0	0	0	0	0	0	0	0	gene480	STM14_RS02855	STM14_0529	tig	0	Genic	WP_001198406.1	trigger factor	FALSE	FALSE	FALSE	FALSE	TRUE	FALSE	FALSE
NC_016856.1__503277	NC_016856.1	GAACGTCGATTTCGCTGTCGATCAGCGCAGACGGTACGTCG	503277	319	0.99	98	0.99	125	0.92	197	0.96	0	0	0	0	0	0	0	0	gene480	STM14_RS02855	STM14_0529	tig	0	Genic	WP_001198406.1	trigger factor	FALSE	FALSE	FALSE	FALSE	TRUE	FALSE	FALSE
NC_016856.1__503344	NC_016856.1	AGTTCGCGCGGCAGCTCCAGAGCCTGTTTCTCGTTACCACC	503344	303	0.98	99	0.97	176	1	226	1	263	1	409	1	204	1	330	1	gene480	STM14_RS02855	STM14_0529	tig	0	Genic	WP_001198406.1	trigger factor	FALSE	TRUE	FALSE	FALSE	FALSE	FALSE	FALSE
NC_016856.1__503466	NC_016856.1	CAGACGCCATCTCTTCGATCAGGCCTTTAACGCGTTCTTCG	503466	329	1	107	1	163	1	182	1	203	0.92	349	0.97	160	0.96	222	0.98	gene480	STM14_RS02855	STM14_0529	tig	0	Genic	WP_001198406.1	trigger factor	FALSE	FALSE	FALSE	FALSE	FALSE	TRUE	FALSE
NC_016856.1__503468	NC_016856.1	AAGAACGCGTTAAAGGCCTGATCGAAGAGATGGCGTCTGCT	503468	387	1	110	1	217	1	200	1	0	0	0	0	0	0	0	0	gene480	STM14_RS02855	STM14_0529	tig	0	Genic	WP_001198406.1	trigger factor	FALSE	FALSE	FALSE	FALSE	TRUE	FALSE	FALSE
NC_016856.1__503469	NC_016856.1	AAGCAGACGCCATCTCTTCGATCAGGCCTTTAACGCGTTCT	503469	321	1	114	1	174	0.96	195	0.99	0	0	0	0	0	0	0	0	gene480	STM14_RS02855	STM14_0529	tig	0	Genic	WP_001198406.1	trigger factor	FALSE	FALSE	FALSE	FALSE	TRUE	FALSE	FALSE
NC_016856.1__503496	NC_016856.1	GATGGCGTCTGCTTACGAAGATCCGAAAGAAGTGATTGAGT	503496	325	1	103	1	196	1	210	1	0	0	0	0	0	0	0	0	gene480	STM14_RS02855	STM14_0529	tig	0	Genic	WP_001198406.1	trigger factor	FALSE	FALSE	FALSE	FALSE	TRUE	FALSE	FALSE
NC_016856.1__503497	NC_016856.1	AACTCAATCACTTCTTTCGGATCTTCGTAAGCAGACGCCAT	503497	327	1	107	1	167	1	222	1	0	0	0	0	0	0	0	0	gene480	STM14_RS02855	STM14_0529	tig	0	Genic	WP_001198406.1	trigger factor	FALSE	FALSE	FALSE	FALSE	TRUE	FALSE	FALSE
NC_016856.1__503563	NC_016856.1	TCAACAGCCTGTTCTTCCAGAGCGACGTTACGCATATTGTC	503563	291	0.98	81	1	188	1	210	1	190	0.9	401	1	154	0.98	269	1	gene480	STM14_RS02855	STM14_0529	tig	0	Genic	WP_001198406.1	trigger factor	FALSE	TRUE	FALSE	FALSE	FALSE	FALSE	FALSE
NC_016856.1__503826	NC_016856.1	CGATGCCGTACCCATTACAGAGGGACTGGCTGATAATCCGT	503826	210	1	87	1	161	1	151	1	169	1	317	1	129	1	168	0.97	gene481	STM14_RS02860	STM14_0530	clpP	77	Upstream	WP_000122257.1	ATP-dependent Clp protease proteolytic subunit	FALSE	TRUE	FALSE	FALSE	FALSE	FALSE	FALSE
NC_016856.1__504038	NC_016856.1	AGGAACGCGTCATATTTCTGACCGGCCAGGTCGAAGACCAT	504038	0	0	0	0	0	0	51	1	0	0	0	0	0	0	0	0	gene481	STM14_RS02860	STM14_0530	clpP	0	Genic	WP_000122257.1	ATP-dependent Clp protease proteolytic subunit	FALSE	FALSE	FALSE	FALSE	FALSE	FALSE	TRUE
NC_016856.1__504069	NC_016856.1	ACAGCATCTGCGCCACGATCAGGTTAGCCATATGGTCTTCG	504069	246	0.96	86	0.94	141	0.89	199	0.89	236	0.95	365	0.95	177	1	216	0.93	gene481	STM14_RS02860	STM14_0530	clpP	0	Genic	WP_000122257.1	ATP-dependent Clp protease proteolytic subunit	FALSE	FALSE	FALSE	FALSE	FALSE	TRUE	FALSE
NC_016856.1__504071	NC_016856.1	AAGACCATATGGCTAACCTGATCGTGGCGCAGATGCTGTTC	504071	283	1	108	1	210	1	219	1	0	0	0	0	0	0	0	0	gene481	STM14_RS02860	STM14_0530	clpP	0	Genic	WP_000122257.1	ATP-dependent Clp protease proteolytic subunit	FALSE	FALSE	FALSE	FALSE	TRUE	FALSE	FALSE
NC_016856.1__504072	NC_016856.1	GGAACAGCATCTGCGCCACGATCAGGTTAGCCATATGGTCT	504072	283	1	85	0.89	142	0.87	198	0.98	0	0	0	0	0	0	0	0	gene481	STM14_RS02860	STM14_0530	clpP	0	Genic	WP_000122257.1	ATP-dependent Clp protease proteolytic subunit	FALSE	FALSE	FALSE	FALSE	TRUE	FALSE	FALSE
NC_016856.1__504305	NC_016856.1	TGCCGAACTCTCGCGTCATGATCCACCAGCCGCTGGGCGGC	504305	297	1	109	1	207	1	198	1	0	0	0	0	0	0	0	0	gene481	STM14_RS02860	STM14_0530	clpP	0	Genic	WP_000122257.1	ATP-dependent Clp protease proteolytic subunit	FALSE	FALSE	FALSE	FALSE	TRUE	FALSE	FALSE
NC_016856.1__504306	NC_016856.1	AGCCGCCCAGCGGCTGGTGGATCATGACGCGAGAGTTCGGC	504306	280	1	110	1	195	1	169	0.95	0	0	0	0	0	0	0	0	gene481	STM14_RS02860	STM14_0530	clpP	0	Genic	WP_000122257.1	ATP-dependent Clp protease proteolytic subunit	FALSE	FALSE	FALSE	FALSE	TRUE	FALSE	FALSE
NC_016856.1__504456	NC_016856.1	TGAACGTGATACTGAGCGCGATCGCTTCCTCTCCGCGCCTG	504456	396	1	154	1	234	1	275	1	0	0	0	0	0	0	0	0	gene481	STM14_RS02860	STM14_0530	clpP	0	Genic	WP_000122257.1	ATP-dependent Clp protease proteolytic subunit	FALSE	FALSE	FALSE	FALSE	TRUE	FALSE	FALSE
NC_016856.1__504457	NC_016856.1	TCAGGCGCGGAGAGGAAGCGATCGCGCTCAGTATCACGTTC	504457	322	1	104	0.94	199	1	203	0.99	0	0	0	0	0	0	0	0	gene481	STM14_RS02860	STM14_0530	clpP	0	Genic	WP_000122257.1	ATP-dependent Clp protease proteolytic subunit	FALSE	FALSE	FALSE	FALSE	TRUE	FALSE	FALSE
NC_016856.1__504630	NC_016856.1	ACTTATGTAAGCGCCTGCAGAGTCGACGAGTTGCCGCCTTG	504630	246	0.96	90	0.89	183	0.97	156	0.86	227	0.97	301	0.94	164	1	230	0.96	gene481	STM14_RS02860	STM14_0530	clpP	104	Downstream	WP_000122257.1	ATP-dependent Clp protease proteolytic subunit	FALSE	TRUE	FALSE	FALSE	FALSE	FALSE	FALSE
NC_016856.1__505418	NC_016856.1	CGGCGACGGTGCCTTCGATCAGTTTCAGCAACGCCTGCTGT	505418	309	1	115	0.97	243	1	226	1	243	1	421	1	155	1	221	1	gene482	STM14_RS02865	STM14_0532	clpX	0	Genic	WP_000130314.1	ATP-dependent Clp protease ATP-binding subunit ClpX	FALSE	FALSE	FALSE	FALSE	FALSE	TRUE	FALSE
NC_016856.1__505420	NC_016856.1	AGCAGGCGTTGCTGAAACTGATCGAAGGCACCGTCGCCGCG	505420	339	1	133	1	306	1	257	1	0	0	0	0	0	0	0	0	gene482	STM14_RS02865	STM14_0532	clpX	0	Genic	WP_000130314.1	ATP-dependent Clp protease ATP-binding subunit ClpX	FALSE	FALSE	FALSE	FALSE	TRUE	FALSE	FALSE
NC_016856.1__505421	NC_016856.1	CCGCGGCGACGGTGCCTTCGATCAGTTTCAGCAACGCCTGC	505421	231	0.92	112	0.95	223	1	200	0.95	0	0	0	0	0	0	0	0	gene482	STM14_RS02865	STM14_0532	clpX	0	Genic	WP_000130314.1	ATP-dependent Clp protease ATP-binding subunit ClpX	FALSE	FALSE	FALSE	FALSE	TRUE	FALSE	FALSE
NC_016856.1__505458	NC_016856.1	TCCTGCTGCGGATGTTTGCGACCGCCCTGCGGTGGAACCGC	505458	111	0.82	45	0.64	71	0.64	82	0.73	80	0.7	125	0.76	55	0.62	110	0.86	gene482	STM14_RS02865	STM14_0532	clpX	0	Genic	WP_000130314.1	ATP-dependent Clp protease ATP-binding subunit ClpX	FALSE	FALSE	FALSE	FALSE	FALSE	FALSE	TRUE
NC_016856.1__505549	NC_016856.1	TTGCCGGTCTGGATAAAGTGATCGCTAACCGTGTTGAAACC	505549	280	1	122	0.99	253	1	201	1	0	0	0	0	0	0	0	0	gene482	STM14_RS02865	STM14_0532	clpX	0	Genic	WP_000130314.1	ATP-dependent Clp protease ATP-binding subunit ClpX	FALSE	FALSE	FALSE	FALSE	TRUE	FALSE	FALSE
NC_016856.1__505550	NC_016856.1	CGGTTTCAACACGGTTAGCGATCACTTTATCCAGACCGGCA	505550	311	1	131	1	258	1	255	1	0	0	0	0	0	0	0	0	gene482	STM14_RS02865	STM14_0532	clpX	0	Genic	WP_000130314.1	ATP-dependent Clp protease ATP-binding subunit ClpX	FALSE	FALSE	FALSE	FALSE	TRUE	FALSE	FALSE
NC_016856.1__505609	NC_016856.1	GCCTTCGCTGGCTTTGTCGGACTTCGCTTTCACCGTCGCGC	505609	45	0.35	0	0	52	0.38	60	0.45	69	0.49	83	0.47	0	0	54	0.42	gene482	STM14_RS02865	STM14_0532	clpX	0	Genic	WP_000130314.1	ATP-dependent Clp protease ATP-binding subunit ClpX	FALSE	FALSE	FALSE	FALSE	FALSE	FALSE	TRUE
NC_016856.1__505663	NC_016856.1	AGGTTGAACCGGAAGATTTGATCAAATTTGGTCTGATTCCT	505663	369	1	159	1	285	1	275	0.99	0	0	0	0	0	0	0	0	gene482	STM14_RS02865	STM14_0532	clpX	0	Genic	WP_000130314.1	ATP-dependent Clp protease ATP-binding subunit ClpX	FALSE	FALSE	FALSE	FALSE	TRUE	FALSE	FALSE
NC_016856.1__505664	NC_016856.1	CAGGAATCAGACCAAATTTGATCAAATCTTCCGGTTCAACC	505664	296	1	142	1	257	1	264	1	0	0	0	0	0	0	0	0	gene482	STM14_RS02865	STM14_0532	clpX	0	Genic	WP_000130314.1	ATP-dependent Clp protease ATP-binding subunit ClpX	FALSE	FALSE	FALSE	FALSE	TRUE	FALSE	FALSE
NC_016856.1__505802	NC_016856.1	GCAGTATCAGGCGCTGTTTAACCTGGAAGGCGTCGATCTGG	505802	0	0	0	0	0	0	0	0	0	0	57	0.34	43	0.38	0	0	gene482	STM14_RS02865	STM14_0532	clpX	0	Genic	WP_000130314.1	ATP-dependent Clp protease ATP-binding subunit ClpX	FALSE	FALSE	FALSE	FALSE	FALSE	FALSE	TRUE
NC_016856.1__505817	NC_016856.1	GTTTAACCTGGAAGGCGTCGATCTGGAATTCCGTGACGAAG	505817	280	0.99	109	0.98	283	0.97	229	0.97	0	0	0	0	0	0	0	0	gene482	STM14_RS02865	STM14_0532	clpX	0	Genic	WP_000130314.1	ATP-dependent Clp protease ATP-binding subunit ClpX	FALSE	FALSE	FALSE	FALSE	TRUE	FALSE	FALSE
NC_016856.1__505818	NC_016856.1	GCTTCGTCACGGAATTCCAGATCGACGCCTTCCAGGTTAAA	505818	280	1	107	1	261	1	220	1	0	0	0	0	0	0	0	0	gene482	STM14_RS02865	STM14_0532	clpX	0	Genic	WP_000130314.1	ATP-dependent Clp protease ATP-binding subunit ClpX	FALSE	FALSE	FALSE	FALSE	TRUE	FALSE	FALSE
NC_016856.1__505969	NC_016856.1	AAGACGTCGAAAAAGTGGTGATCGACGAGTCCGTTATTGCC	505969	256	1	121	0.98	277	1	219	0.97	0	0	0	0	0	0	0	0	gene482	STM14_RS02865	STM14_0532	clpX	0	Genic	WP_000130314.1	ATP-dependent Clp protease ATP-binding subunit ClpX	FALSE	FALSE	FALSE	FALSE	TRUE	FALSE	FALSE
NC_016856.1__505970	NC_016856.1	CGGCAATAACGGACTCGTCGATCACCACTTTTTCGACGTCT	505970	302	1	151	1	237	1	218	1	0	0	0	0	0	0	0	0	gene482	STM14_RS02865	STM14_0532	clpX	0	Genic	WP_000130314.1	ATP-dependent Clp protease ATP-binding subunit ClpX	FALSE	FALSE	FALSE	FALSE	TRUE	FALSE	FALSE
NC_016856.1__505996	NC_016856.1	AGTCCGTTATTGCCGGTCAGAGTAAGCCGTTGCTGATTTAC	505996	284	0.98	133	1	280	1	268	1	229	0.93	432	1	134	0.91	189	0.94	gene482	STM14_RS02865	STM14_0532	clpX	0	Genic	WP_000130314.1	ATP-dependent Clp protease ATP-binding subunit ClpX	FALSE	TRUE	FALSE	FALSE	FALSE	FALSE	FALSE
NC_016856.1__506103	NC_016856.1	GCGTGTTTACAGGAAAAACGAAAGGGGAGATAAAATCCCCC	506103	41	0.35	0	0	0	0	0	0	56	0.41	0	0	56	0.5	0	0	gene482	STM14_RS02865	STM14_0532	clpX	54	Downstream	WP_000130314.1	ATP-dependent Clp protease ATP-binding subunit ClpX	FALSE	FALSE	FALSE	FALSE	FALSE	FALSE	TRUE
NC_016856.1__506434	NC_016856.1	GGATGAGCCGGGTGTAAACGATCTTTTCACCGTCGGGACCG	506434	349	1	143	1	257	1	220	1	0	0	0	0	0	0	0	0	gene483	STM14_RS02870	STM14_0533	lon	0	Genic	WP_001067723.1	endopeptidase La	FALSE	FALSE	FALSE	FALSE	TRUE	FALSE	FALSE
NC_016856.1__506435	NC_016856.1	ACGGTCCCGACGGTGAAAAGATCGTTTACACCCGGCTCATC	506435	345	1	149	1	249	1	262	1	0	0	0	0	0	0	0	0	gene483	STM14_RS02870	STM14_0533	lon	0	Genic	WP_001067723.1	endopeptidase La	FALSE	FALSE	FALSE	FALSE	TRUE	FALSE	FALSE
NC_016856.1__506848	NC_016856.1	GATGATGGAATCTGAAATCGATCTGCTGCAGGTTGAGAAAC	506848	278	1	116	0.98	286	1	241	1	0	0	0	0	0	0	0	0	gene483	STM14_RS02870	STM14_0533	lon	0	Genic	WP_001067723.1	endopeptidase La	FALSE	FALSE	FALSE	FALSE	TRUE	FALSE	FALSE
NC_016856.1__506849	NC_016856.1	CGTTTCTCAACCTGCAGCAGATCGATTTCAGATTCCATCAT	506849	369	1	142	1	271	1	252	1	0	0	0	0	0	0	0	0	gene483	STM14_RS02870	STM14_0533	lon	0	Genic	WP_001067723.1	endopeptidase La	FALSE	FALSE	FALSE	FALSE	TRUE	FALSE	FALSE
NC_016856.1__506933	NC_016856.1	GAGTACTATCTGAACGAGCAAATGAAAGCGATTCAGAAAGA	506933	0	0	0	0	0	0	49	0.36	0	0	0	0	0	0	0	0	gene483	STM14_RS02870	STM14_0533	lon	0	Genic	WP_001067723.1	endopeptidase La	FALSE	FALSE	FALSE	FALSE	FALSE	FALSE	TRUE
NC_016856.1__506986	NC_016856.1	GGACGACGCGCCGGACGAAAACGAAGCGCTGAAGCGTAAGA	506986	0	0	0	0	0	0	0	0	40	0.31	0	0	0	0	0	0	gene483	STM14_RS02870	STM14_0533	lon	0	Genic	WP_001067723.1	endopeptidase La	FALSE	FALSE	FALSE	FALSE	FALSE	FALSE	TRUE
NC_016856.1__507006	NC_016856.1	ACGAAGCGCTGAAGCGTAAGATCGACGCGGCGAAAATGCCG	507006	295	1	101	1	277	1	241	1	0	0	0	0	0	0	0	0	gene483	STM14_RS02870	STM14_0533	lon	0	Genic	WP_001067723.1	endopeptidase La	FALSE	FALSE	FALSE	FALSE	TRUE	FALSE	FALSE
NC_016856.1__507007	NC_016856.1	TCGGCATTTTCGCCGCGTCGATCTTACGCTTCAGCGCTTCG	507007	346	0.96	101	0.97	291	0.96	207	0.95	0	0	0	0	0	0	0	0	gene483	STM14_RS02870	STM14_0533	lon	0	Genic	WP_001067723.1	endopeptidase La	FALSE	FALSE	FALSE	FALSE	TRUE	FALSE	FALSE
NC_016856.1__507121	NC_016856.1	CGTGGTGCGCGGCTACATCGACTGGATGGTGCAGGTGCCGT	507121	40	0.49	0	0	49	0.53	51	0.56	42	0.5	53	0.51	45	0.61	50	0.53	gene483	STM14_RS02870	STM14_0533	lon	0	Genic	WP_001067723.1	endopeptidase La	FALSE	FALSE	FALSE	FALSE	FALSE	FALSE	TRUE
NC_016856.1__507133	NC_016856.1	CTACATCGACTGGATGGTGCAGGTGCCGTGGAATGCGCGTA	507133	55	0.32	0	0	0	0	0	0	0	0	44	0.34	51	0.46	0	0	gene483	STM14_RS02870	STM14_0533	lon	0	Genic	WP_001067723.1	endopeptidase La	FALSE	FALSE	FALSE	FALSE	FALSE	FALSE	TRUE
NC_016856.1__507163	NC_016856.1	GAATGCGCGTAGCAAGGTCAAAAAAGACCTGCGTCAGGCGC	507163	0	0	0	0	0	0	0	0	0	0	40	0.38	53	0.46	0	0	gene483	STM14_RS02870	STM14_0533	lon	0	Genic	WP_001067723.1	endopeptidase La	FALSE	FALSE	FALSE	FALSE	FALSE	FALSE	TRUE
NC_016856.1__507285	NC_016856.1	TAAATAAAATCAAGGGGCCGATCCTGTGTCTGGTGGGGCCG	507285	343	1	121	1	296	1	284	1	0	0	0	0	0	0	0	0	gene483	STM14_RS02870	STM14_0533	lon	0	Genic	WP_001067723.1	endopeptidase La	FALSE	FALSE	FALSE	FALSE	TRUE	FALSE	FALSE
NC_016856.1__507286	NC_016856.1	GCGGCCCCACCAGACACAGGATCGGCCCCTTGATTTTATTT	507286	284	1	85	0.9	209	0.96	223	1	0	0	0	0	0	0	0	0	gene483	STM14_RS02870	STM14_0533	lon	0	Genic	WP_001067723.1	endopeptidase La	FALSE	FALSE	FALSE	FALSE	TRUE	FALSE	FALSE
NC_016856.1__507451	NC_016856.1	CTTTGGCCATTTTTTGGATCAGTTTACCCGGCATAGAGCCA	507451	302	1	99	0.92	244	1	192	0.9	182	0.99	373	0.98	191	1	231	1	gene483	STM14_RS02870	STM14_0533	lon	0	Genic	WP_001067723.1	endopeptidase La	FALSE	FALSE	FALSE	FALSE	FALSE	TRUE	FALSE
NC_016856.1__507453	NC_016856.1	GCTCTATGCCGGGTAAACTGATCCAAAAAATGGCCAAAGTG	507453	249	0.88	100	0.86	263	1	299	1	0	0	0	0	0	0	0	0	gene483	STM14_RS02870	STM14_0533	lon	0	Genic	WP_001067723.1	endopeptidase La	FALSE	FALSE	FALSE	FALSE	TRUE	FALSE	FALSE
NC_016856.1__507454	NC_016856.1	CCACTTTGGCCATTTTTTGGATCAGTTTACCCGGCATAGAG	507454	281	0.95	115	0.95	231	0.99	217	1	0	0	0	0	0	0	0	0	gene483	STM14_RS02870	STM14_0533	lon	0	Genic	WP_001067723.1	endopeptidase La	FALSE	FALSE	FALSE	FALSE	TRUE	FALSE	FALSE
NC_016856.1__507507	NC_016856.1	CACTGTTCCTGCTCGATGAGATCGACAAAATGTCTTCTGAC	507507	343	1	152	1	277	1	272	1	0	0	0	0	0	0	0	0	gene483	STM14_RS02870	STM14_0533	lon	0	Genic	WP_001067723.1	endopeptidase La	FALSE	FALSE	FALSE	FALSE	TRUE	FALSE	FALSE
NC_016856.1__507508	NC_016856.1	TGTCAGAAGACATTTTGTCGATCTCATCGAGCAGGAACAGT	507508	236	0.85	106	0.91	223	1	194	0.9	0	0	0	0	0	0	0	0	gene483	STM14_RS02870	STM14_0533	lon	0	Genic	WP_001067723.1	endopeptidase La	FALSE	FALSE	FALSE	FALSE	TRUE	FALSE	FALSE
NC_016856.1__507538	NC_016856.1	GTCTTCTGACATGCGCGGCGATCCGGCTTCCGCACTGCTGG	507538	283	1	126	1	254	1	211	0.95	0	0	0	0	0	0	0	0	gene483	STM14_RS02870	STM14_0533	lon	0	Genic	WP_001067723.1	endopeptidase La	FALSE	FALSE	FALSE	FALSE	TRUE	FALSE	FALSE
NC_016856.1__507539	NC_016856.1	TCCAGCAGTGCGGAAGCCGGATCGCCGCGCATGTCAGAAGA	507539	300	1	136	0.99	232	1	220	0.98	0	0	0	0	0	0	0	0	gene483	STM14_RS02870	STM14_0533	lon	0	Genic	WP_001067723.1	endopeptidase La	FALSE	FALSE	FALSE	FALSE	TRUE	FALSE	FALSE
NC_016856.1__507568	NC_016856.1	CGCACTGCTGGAAGTGCTGGATCCGGAGCAGAACGTGGCGT	507568	269	1	119	1	216	1	234	1	0	0	0	0	0	0	0	0	gene483	STM14_RS02870	STM14_0533	lon	0	Genic	WP_001067723.1	endopeptidase La	FALSE	FALSE	FALSE	FALSE	TRUE	FALSE	FALSE
NC_016856.1__507569	NC_016856.1	AACGCCACGTTCTGCTCCGGATCCAGCACTTCCAGCAGTGC	507569	217	0.99	99	0.99	215	0.99	174	0.99	0	0	0	0	0	0	0	0	gene483	STM14_RS02870	STM14_0533	lon	0	Genic	WP_001067723.1	endopeptidase La	FALSE	FALSE	FALSE	FALSE	TRUE	FALSE	FALSE
NC_016856.1__507595	NC_016856.1	GCAGAACGTGGCGTTCAGCGATCATTACCTGGAAGTGGATT	507595	248	1	126	1	233	1	237	1	0	0	0	0	0	0	0	0	gene483	STM14_RS02870	STM14_0533	lon	0	Genic	WP_001067723.1	endopeptidase La	FALSE	FALSE	FALSE	FALSE	TRUE	FALSE	FALSE
NC_016856.1__507596	NC_016856.1	TAATCCACTTCCAGGTAATGATCGCTGAACGCCACGTTCTG	507596	293	1	109	1	245	1	260	1	0	0	0	0	0	0	0	0	gene483	STM14_RS02870	STM14_0533	lon	0	Genic	WP_001067723.1	endopeptidase La	FALSE	FALSE	FALSE	FALSE	TRUE	FALSE	FALSE
NC_016856.1__507619	NC_016856.1	TTACCTGGAAGTGGATTACGATCTCAGCGATGTGATGTTCG	507619	253	0.96	100	0.89	213	0.96	225	1	0	0	0	0	0	0	0	0	gene483	STM14_RS02870	STM14_0533	lon	0	Genic	WP_001067723.1	endopeptidase La	FALSE	FALSE	FALSE	FALSE	TRUE	FALSE	FALSE
NC_016856.1__507620	NC_016856.1	ACGAACATCACATCGCTGAGATCGTAATCCACTTCCAGGTA	507620	303	1	105	1	230	1	202	0.98	0	0	0	0	0	0	0	0	gene483	STM14_RS02870	STM14_0533	lon	0	Genic	WP_001067723.1	endopeptidase La	FALSE	FALSE	FALSE	FALSE	TRUE	FALSE	FALSE
NC_016856.1__507682	NC_016856.1	CATTCCGGCGCCGCTGCTGGATCGTATGGAAGTGATCCGTC	507682	297	1	110	1	259	1	255	1	0	0	0	0	0	0	0	0	gene483	STM14_RS02870	STM14_0533	lon	0	Genic	WP_001067723.1	endopeptidase La	FALSE	FALSE	FALSE	FALSE	TRUE	FALSE	FALSE
NC_016856.1__507683	NC_016856.1	AGACGGATCACTTCCATACGATCCAGCAGCGGCGCCGGAAT	507683	218	1	109	1	190	1	198	1	0	0	0	0	0	0	0	0	gene483	STM14_RS02870	STM14_0533	lon	0	Genic	WP_001067723.1	endopeptidase La	FALSE	FALSE	FALSE	FALSE	TRUE	FALSE	FALSE
NC_016856.1__507696	NC_016856.1	TGCTGGATCGTATGGAAGTGATCCGTCTGTCCGGTTATACC	507696	248	0.98	112	0.97	309	1	256	1	0	0	0	0	0	0	0	0	gene483	STM14_RS02870	STM14_0533	lon	0	Genic	WP_001067723.1	endopeptidase La	FALSE	FALSE	FALSE	FALSE	TRUE	FALSE	FALSE
NC_016856.1__507697	NC_016856.1	CGGTATAACCGGACAGACGGATCACTTCCATACGATCCAGC	507697	303	1	148	1	269	1	207	1	0	0	0	0	0	0	0	0	gene483	STM14_RS02870	STM14_0533	lon	0	Genic	WP_001067723.1	endopeptidase La	FALSE	FALSE	FALSE	FALSE	TRUE	FALSE	FALSE
NC_016856.1__507765	NC_016856.1	GTCACCTGCTGCCGAAGCAGATCGAGCGTAACGCGCTGAAG	507765	308	1	153	1	334	1	283	1	0	0	0	0	0	0	0	0	gene483	STM14_RS02870	STM14_0533	lon	0	Genic	WP_001067723.1	endopeptidase La	FALSE	FALSE	FALSE	FALSE	TRUE	FALSE	FALSE
NC_016856.1__507766	NC_016856.1	TCTTCAGCGCGTTACGCTCGATCTGCTTCGGCAGCAGGTGA	507766	376	1	147	0.99	348	0.99	292	1	0	0	0	0	0	0	0	0	gene483	STM14_RS02870	STM14_0533	lon	0	Genic	WP_001067723.1	endopeptidase La	FALSE	FALSE	FALSE	FALSE	TRUE	FALSE	FALSE
NC_016856.1__508060	NC_016856.1	GTGGACGGAAGTGGGCGGCGATCTGTTGACCATCGAAACCG	508060	304	0.98	159	0.99	315	1	255	0.99	0	0	0	0	0	0	0	0	gene483	STM14_RS02870	STM14_0533	lon	0	Genic	WP_001067723.1	endopeptidase La	FALSE	FALSE	FALSE	FALSE	TRUE	FALSE	FALSE
NC_016856.1__508061	NC_016856.1	GCGGTTTCGATGGTCAACAGATCGCCGCCCACTTCCGTCCA	508061	304	1	99	1	292	1	253	1	0	0	0	0	0	0	0	0	gene483	STM14_RS02870	STM14_0533	lon	0	Genic	WP_001067723.1	endopeptidase La	FALSE	FALSE	FALSE	FALSE	TRUE	FALSE	FALSE
NC_016856.1__508353	NC_016856.1	ATGTGGCAATGACCGGTGAGATCACGCTGCGTGGTCAGGTG	508353	266	1	114	1	298	1	199	0.93	0	0	0	0	0	0	0	0	gene483	STM14_RS02870	STM14_0533	lon	0	Genic	WP_001067723.1	endopeptidase La	FALSE	FALSE	FALSE	FALSE	TRUE	FALSE	FALSE
NC_016856.1__508354	NC_016856.1	ACACCTGACCACGCAGCGTGATCTCACCGGTCATTGCCACA	508354	232	0.98	119	0.98	268	0.98	239	0.98	0	0	0	0	0	0	0	0	gene483	STM14_RS02870	STM14_0533	lon	0	Genic	WP_001067723.1	endopeptidase La	FALSE	FALSE	FALSE	FALSE	TRUE	FALSE	FALSE
NC_016856.1__508380	NC_016856.1	TGCGTGGTCAGGTGTTGCCGATCGGCGGCCTGAAAGAAAAA	508380	266	1	77	0.88	233	0.98	196	0.95	0	0	0	0	0	0	0	0	gene483	STM14_RS02870	STM14_0533	lon	0	Genic	WP_001067723.1	endopeptidase La	FALSE	FALSE	FALSE	FALSE	TRUE	FALSE	FALSE
NC_016856.1__508381	NC_016856.1	GTTTTTCTTTCAGGCCGCCGATCGGCAACACCTGACCACGC	508381	206	0.92	116	1	271	1	206	1	0	0	0	0	0	0	0	0	gene483	STM14_RS02870	STM14_0533	lon	0	Genic	WP_001067723.1	endopeptidase La	FALSE	FALSE	FALSE	FALSE	TRUE	FALSE	FALSE
NC_016856.1__508495	NC_016856.1	TCCGGACAACGTGATTGCCGATCTGGATATTCATCCTGTGA	508495	226	0.94	91	0.89	211	0.87	189	0.91	0	0	0	0	0	0	0	0	gene483	STM14_RS02870	STM14_0533	lon	0	Genic	WP_001067723.1	endopeptidase La	FALSE	FALSE	FALSE	FALSE	TRUE	FALSE	FALSE
NC_016856.1__508496	NC_016856.1	TTCACAGGATGAATATCCAGATCGGCAATCACGTTGTCCGG	508496	298	1	104	0.98	298	1	219	1	0	0	0	0	0	0	0	0	gene483	STM14_RS02870	STM14_0533	lon	0	Genic	WP_001067723.1	endopeptidase La	FALSE	FALSE	FALSE	FALSE	TRUE	FALSE	FALSE
NC_016856.1__508544	NC_016856.1	CCAGACGGTTCGTTTTGCAGAGCAAGCGTCAGAACTTCCTC	508544	273	0.98	117	1	314	1	264	1	199	0.96	497	1	229	0.92	226	0.98	gene483	STM14_RS02870	STM14_0533	lon	0	Genic	WP_001067723.1	endopeptidase La	FALSE	TRUE	FALSE	FALSE	FALSE	FALSE	FALSE
NC_016856.1__508814	NC_016856.1	CTGCAGCAATTTTTTCGATCAGTTGAGATTTATTCACTCTT	508814	225	0.93	117	0.95	289	1	233	0.98	229	1	386	0.96	243	1	287	1	gene484	STM14_RS02875	STM14_0534	hupB	0	Genic	WP_001043544.1	DNA-binding protein HU-beta	FALSE	FALSE	FALSE	FALSE	FALSE	TRUE	FALSE
NC_016856.1__508816	NC_016856.1	GAGTGAATAAATCTCAACTGATCGAAAAAATTGCTGCAGGG	508816	265	1	128	1	338	1	236	1	0	0	0	0	0	0	0	0	gene484	STM14_RS02875	STM14_0534	hupB	0	Genic	WP_001043544.1	DNA-binding protein HU-beta	FALSE	FALSE	FALSE	FALSE	TRUE	FALSE	FALSE
NC_016856.1__508817	NC_016856.1	CCCCTGCAGCAATTTTTTCGATCAGTTGAGATTTATTCACT	508817	277	1	169	1	309	1	246	1	0	0	0	0	0	0	0	0	gene484	STM14_RS02875	STM14_0534	hupB	0	Genic	WP_001043544.1	DNA-binding protein HU-beta	FALSE	FALSE	FALSE	FALSE	TRUE	FALSE	FALSE
NC_016856.1__508902	NC_016856.1	ACGTCATCCCCTTCTTTCAGAGATTCGGTAACAGAAGCAAT	508902	257	0.99	127	1	285	1	169	0.82	208	1	346	0.97	206	1	257	1	gene484	STM14_RS02875	STM14_0534	hupB	0	Genic	WP_001043544.1	DNA-binding protein HU-beta	FALSE	TRUE	FALSE	FALSE	FALSE	FALSE	FALSE
NC_016856.1__509002	NC_016856.1	ACCCGCAAACAGGTAAAGAGATCACCATCGCCGCTGCCAAA	509002	245	1	154	1	274	1	230	1	0	0	0	0	0	0	0	0	gene484	STM14_RS02875	STM14_0534	hupB	0	Genic	WP_001043544.1	DNA-binding protein HU-beta	FALSE	FALSE	FALSE	FALSE	TRUE	FALSE	FALSE
NC_016856.1__509003	NC_016856.1	CTTTGGCAGCGGCGATGGTGATCTCTTTACCTGTTTGCGGG	509003	302	1	140	0.99	295	1	259	1	0	0	0	0	0	0	0	0	gene484	STM14_RS02875	STM14_0534	hupB	0	Genic	WP_001043544.1	DNA-binding protein HU-beta	FALSE	FALSE	FALSE	FALSE	TRUE	FALSE	FALSE
NC_016856.1__509665	NC_016856.1	GATAGATGAAGCGCTGTTGGATCAATATTCCCGCGAACTGA	509665	242	0.99	131	1	311	1	279	1	0	0	0	0	0	0	0	0	gene485	STM14_RS02880	STM14_0535	ppiD	0	Genic	WP_000969434.1	peptidylprolyl isomerase	FALSE	FALSE	FALSE	FALSE	TRUE	FALSE	FALSE
NC_016856.1__509666	NC_016856.1	TTCAGTTCGCGGGAATATTGATCCAACAGCGCTTCATCTAT	509666	259	1	129	1	283	1	246	1	0	0	0	0	0	0	0	0	gene485	STM14_RS02880	STM14_0535	ppiD	0	Genic	WP_000969434.1	peptidylprolyl isomerase	FALSE	FALSE	FALSE	FALSE	TRUE	FALSE	FALSE
NC_016856.1__509809	NC_016856.1	TCAGATGGGAATGACCGCCGATCAGTACGCTCAGGCGCTGC	509809	236	1	133	1	230	0.94	209	0.96	0	0	0	0	0	0	0	0	gene485	STM14_RS02880	STM14_0535	ppiD	0	Genic	WP_000969434.1	peptidylprolyl isomerase	FALSE	FALSE	FALSE	FALSE	TRUE	FALSE	FALSE
NC_016856.1__509810	NC_016856.1	CGCAGCGCCTGAGCGTACTGATCGGCGGTCATTCCCATCTG	509810	271	1	137	1	270	1	246	1	0	0	0	0	0	0	0	0	gene485	STM14_RS02880	STM14_0535	ppiD	0	Genic	WP_000969434.1	peptidylprolyl isomerase	FALSE	FALSE	FALSE	FALSE	TRUE	FALSE	FALSE
NC_016856.1__509812	NC_016856.1	GATGGGAATGACCGCCGATCAGTACGCTCAGGCGCTGCGTA	509812	245	1	90	0.88	285	1	234	1	243	1	418	1	178	1	209	1	gene485	STM14_RS02880	STM14_0535	ppiD	0	Genic	WP_000969434.1	peptidylprolyl isomerase	FALSE	FALSE	FALSE	FALSE	FALSE	TRUE	FALSE
NC_016856.1__509854	NC_016856.1	TACCGGCCACGCCGTTGATCAGTTGCTGAGTGGTAAGCTGG	509854	226	0.96	127	1	318	1	255	1	200	1	422	1	202	1	255	1	gene485	STM14_RS02880	STM14_0535	ppiD	0	Genic	WP_000969434.1	peptidylprolyl isomerase	FALSE	FALSE	FALSE	FALSE	FALSE	TRUE	FALSE
NC_016856.1__509856	NC_016856.1	AGCTTACCACTCAGCAACTGATCAACGGCGTGGCCGGTACT	509856	268	1	151	1	314	1	268	1	0	0	0	0	0	0	0	0	gene485	STM14_RS02880	STM14_0535	ppiD	0	Genic	WP_000969434.1	peptidylprolyl isomerase	FALSE	FALSE	FALSE	FALSE	TRUE	FALSE	FALSE
NC_016856.1__509857	NC_016856.1	CAGTACCGGCCACGCCGTTGATCAGTTGCTGAGTGGTAAGC	509857	214	0.88	109	0.92	266	1	207	0.92	0	0	0	0	0	0	0	0	gene485	STM14_RS02880	STM14_0535	ppiD	0	Genic	WP_000969434.1	peptidylprolyl isomerase	FALSE	FALSE	FALSE	FALSE	TRUE	FALSE	FALSE
NC_016856.1__509992	NC_016856.1	GGCGAAGCAGCAGGTGACCGATCAGGAAGTGTCCAGCTACT	509992	199	0.91	99	0.88	250	0.98	261	0.98	0	0	0	0	0	0	0	0	gene485	STM14_RS02880	STM14_0535	ppiD	0	Genic	WP_000969434.1	peptidylprolyl isomerase	FALSE	FALSE	FALSE	FALSE	TRUE	FALSE	FALSE
NC_016856.1__509993	NC_016856.1	TAGTAGCTGGACACTTCCTGATCGGTCACCTGCTGCTTCGC	509993	341	1	135	1	321	1	267	1	0	0	0	0	0	0	0	0	gene485	STM14_RS02880	STM14_0535	ppiD	0	Genic	WP_000969434.1	peptidylprolyl isomerase	FALSE	FALSE	FALSE	FALSE	TRUE	FALSE	FALSE
NC_016856.1__509995	NC_016856.1	GAAGCAGCAGGTGACCGATCAGGAAGTGTCCAGCTACTACG	509995	239	1	122	0.95	243	0.98	234	0.98	198	1	415	1	163	0.97	265	1	gene485	STM14_RS02880	STM14_0535	ppiD	0	Genic	WP_000969434.1	peptidylprolyl isomerase	FALSE	FALSE	FALSE	FALSE	FALSE	TRUE	FALSE
NC_016856.1__510016	NC_016856.1	GGAAGTGTCCAGCTACTACGATCAGAATAAAGTCCGCTTTA	510016	226	0.96	152	1	235	1	215	0.93	0	0	0	0	0	0	0	0	gene485	STM14_RS02880	STM14_0535	ppiD	0	Genic	WP_000969434.1	peptidylprolyl isomerase	FALSE	FALSE	FALSE	FALSE	TRUE	FALSE	FALSE
NC_016856.1__510017	NC_016856.1	ATAAAGCGGACTTTATTCTGATCGTAGTAGCTGGACACTTC	510017	249	1	133	1	229	0.96	255	1	0	0	0	0	0	0	0	0	gene485	STM14_RS02880	STM14_0535	ppiD	0	Genic	WP_000969434.1	peptidylprolyl isomerase	FALSE	FALSE	FALSE	FALSE	TRUE	FALSE	FALSE
NC_016856.1__510019	NC_016856.1	AGTGTCCAGCTACTACGATCAGAATAAAGTCCGCTTTATGA	510019	281	1	179	1	244	0.96	272	1	180	0.98	434	1	159	0.97	239	0.93	gene485	STM14_RS02880	STM14_0535	ppiD	0	Genic	WP_000969434.1	peptidylprolyl isomerase	FALSE	FALSE	FALSE	FALSE	FALSE	TRUE	FALSE
NC_016856.1__510142	NC_016856.1	CTATTATGACCAGCATGTAGATCAGTTTACTCAGCCGGAGC	510142	208	0.89	105	0.8	213	0.92	243	0.99	0	0	0	0	0	0	0	0	gene485	STM14_RS02880	STM14_0535	ppiD	0	Genic	WP_000969434.1	peptidylprolyl isomerase	FALSE	FALSE	FALSE	FALSE	TRUE	FALSE	FALSE
NC_016856.1__510143	NC_016856.1	CGCTCCGGCTGAGTAAACTGATCTACATGCTGGTCATAATA	510143	236	1	153	1	301	1	216	1	0	0	0	0	0	0	0	0	gene485	STM14_RS02880	STM14_0535	ppiD	0	Genic	WP_000969434.1	peptidylprolyl isomerase	FALSE	FALSE	FALSE	FALSE	TRUE	FALSE	FALSE
NC_016856.1__510145	NC_016856.1	TTATGACCAGCATGTAGATCAGTTTACTCAGCCGGAGCGTA	510145	240	1	130	0.98	281	1	257	1	186	0.96	459	1	161	0.97	269	1	gene485	STM14_RS02880	STM14_0535	ppiD	0	Genic	WP_000969434.1	peptidylprolyl isomerase	FALSE	FALSE	FALSE	FALSE	FALSE	TRUE	FALSE
NC_016856.1__510282	NC_016856.1	ATCGCCGCCATTACGCGCAGAGATGATATCGGTAGATTTCT	510282	226	0.97	118	0.96	248	1	183	0.92	196	1	356	0.99	153	0.95	264	1	gene485	STM14_RS02880	STM14_0535	ppiD	0	Genic	WP_000969434.1	peptidylprolyl isomerase	FALSE	TRUE	FALSE	FALSE	FALSE	FALSE	FALSE
NC_016856.1__510973	NC_016856.1	GTTAAGTCGTACCAGTCAGGATCCGGTGAGTCAGGCGGCCT	510973	301	1	172	1	290	1	291	0.99	0	0	0	0	0	0	0	0	gene485	STM14_RS02880	STM14_0535	ppiD	0	Genic	WP_000969434.1	peptidylprolyl isomerase	FALSE	FALSE	FALSE	FALSE	TRUE	FALSE	FALSE
NC_016856.1__510974	NC_016856.1	AAGGCCGCCTGACTCACCGGATCCTGACTGGTACGACTTAA	510974	248	0.99	132	0.99	238	0.99	235	0.99	0	0	0	0	0	0	0	0	gene485	STM14_RS02880	STM14_0535	ppiD	0	Genic	WP_000969434.1	peptidylprolyl isomerase	FALSE	FALSE	FALSE	FALSE	TRUE	FALSE	FALSE
NC_016856.1__511217	NC_016856.1	GACGATTACTGCTGTTCCAGAGCGTCGCCGATTTTGATTTT	511217	228	0.97	151	1	231	1	257	1	198	1	402	1	193	1	236	0.95	gene485	STM14_RS02880	STM14_0535	ppiD	0	Genic	WP_000969434.1	peptidylprolyl isomerase	FALSE	TRUE	FALSE	FALSE	FALSE	FALSE	FALSE
NC_016856.1__511372	NC_016856.1	TGCACTGTTAACAAACAAGGAGAAAACAGTATGAAACACGG	511372	150	0.82	91	0.8	157	0.86	186	0.87	142	0.87	219	0.78	121	0.83	154	0.78	gene486	STM14_RS02885	STM14_0537	NA	10	Upstream	WP_000680322.1	hypothetical protein	FALSE	FALSE	FALSE	TRUE	FALSE	FALSE	FALSE
NC_016856.1__511381	NC_016856.1	GCTTTAATTCCGTGTTTCATACTGTTTTCTCCTTGTTTGTT	511381	192	1	133	1	157	0.87	205	0.97	189	1	376	1	159	1	208	1	gene486	STM14_RS02885	STM14_0537	NA	1	Upstream	WP_000680322.1	hypothetical protein	FALSE	FALSE	TRUE	FALSE	FALSE	FALSE	FALSE
NC_016856.1__511596	NC_016856.1	TAATACCGCGTCTGCGGAGGATCTGGCGCGGGTGATGAACG	511596	271	1	162	1	246	1	303	0.99	0	0	0	0	0	0	0	0	gene486	STM14_RS02885	STM14_0537	NA	0	Genic	WP_000680322.1	hypothetical protein	FALSE	FALSE	FALSE	FALSE	TRUE	FALSE	FALSE
NC_016856.1__511597	NC_016856.1	CCGTTCATCACCCGCGCCAGATCCTCCGCAGACGCGGTATT	511597	299	1	160	1	270	1	255	1	0	0	0	0	0	0	0	0	gene486	STM14_RS02885	STM14_0537	NA	0	Genic	WP_000680322.1	hypothetical protein	FALSE	FALSE	FALSE	FALSE	TRUE	FALSE	FALSE
NC_016856.1__511813	NC_016856.1	TAAGTAAACGACAAGTACAGAGGTCATAACTGGTATGACCT	511813	84	0.62	47	0.53	104	0.77	122	0.77	106	0.81	152	0.73	89	0.74	131	0.81	gene487	STM14_RS02890	STM14_0538	NA	47	Upstream	WP_001194543.1	thioesterase	FALSE	TRUE	FALSE	FALSE	FALSE	FALSE	FALSE
NC_016856.1__512062	NC_016856.1	TCGCCCGGCGGTATTGAGCGATCTATTGACCGTGACCAGCC	512062	210	1	119	1	162	1	260	1	0	0	0	0	0	0	0	0	gene487	STM14_RS02890	STM14_0538	NA	0	Genic	WP_001194543.1	thioesterase	FALSE	FALSE	FALSE	FALSE	TRUE	FALSE	FALSE
NC_016856.1__512063	NC_016856.1	TGGCTGGTCACGGTCAATAGATCGCTCAATACCGCCGGGCG	512063	279	1	157	1	214	1	263	1	0	0	0	0	0	0	0	0	gene487	STM14_RS02890	STM14_0538	NA	0	Genic	WP_001194543.1	thioesterase	FALSE	FALSE	FALSE	FALSE	TRUE	FALSE	FALSE
NC_016856.1__512269	NC_016856.1	GACAAGTTCAACGCCATCAGACTGCGAAGCGTTATTGCACC	512269	0	0	0	0	0	0	0	0	0	0	44	0.33	0	0	54	0.42	gene487	STM14_RS02890	STM14_0538	NA	11	Downstream	WP_001194543.1	thioesterase	FALSE	FALSE	FALSE	FALSE	FALSE	FALSE	TRUE
NC_016856.1__512701	NC_016856.1	CGGTCTCGCAAACGCCAGTGATCACCGCTTCGGCTTTAACC	512701	196	1	94	1	172	0.99	231	1	0	0	0	0	0	0	0	0	gene488	STM14_RS02895	STM14_0539	queC	0	Genic	WP_000817201.1	7-cyano-7-deazaguanine synthase QueC	FALSE	FALSE	FALSE	FALSE	TRUE	FALSE	FALSE
NC_016856.1__512702	NC_016856.1	AGGTTAAAGCCGAAGCGGTGATCACTGGCGTTTGCGAGACC	512702	198	1	115	1	167	1	277	1	0	0	0	0	0	0	0	0	gene488	STM14_RS02895	STM14_0539	queC	0	Genic	WP_000817201.1	7-cyano-7-deazaguanine synthase QueC	FALSE	FALSE	FALSE	FALSE	TRUE	FALSE	FALSE
NC_016856.1__512935	NC_016856.1	TGGTCAGCGCCACCGCGCAGAGATTGATGTCGCGCGGGCGC	512935	217	0.97	105	1	162	1	237	1	167	0.94	393	1	134	1	189	0.95	gene488	STM14_RS02895	STM14_0539	queC	0	Genic	WP_000817201.1	7-cyano-7-deazaguanine synthase QueC	FALSE	TRUE	FALSE	FALSE	FALSE	FALSE	FALSE
NC_016856.1__513068	NC_016856.1	ATTGGCTTTCGTCATTGATCAGGATAACTATGAAACGCGCC	513068	220	0.94	105	0.91	131	0.91	214	0.93	189	1	365	0.96	141	0.93	186	0.9	gene488	STM14_RS02895	STM14_0539	queC	9	Upstream	WP_000817201.1	7-cyano-7-deazaguanine synthase QueC	FALSE	FALSE	FALSE	FALSE	FALSE	TRUE	FALSE
NC_016856.1__513070	NC_016856.1	CGCGTTTCATAGTTATCCTGATCAATGACGAAAGCCAATAT	513070	207	1	94	0.9	178	1	210	0.94	0	0	0	0	0	0	0	0	gene488	STM14_RS02895	STM14_0539	queC	11	Upstream	WP_000817201.1	7-cyano-7-deazaguanine synthase QueC	FALSE	FALSE	FALSE	FALSE	TRUE	FALSE	FALSE
NC_016856.1__513071	NC_016856.1	CATATTGGCTTTCGTCATTGATCAGGATAACTATGAAACGC	513071	209	0.96	110	0.98	128	0.89	204	0.89	0	0	0	0	0	0	0	0	gene488	STM14_RS02895	STM14_0539	queC	12	Upstream	WP_000817201.1	7-cyano-7-deazaguanine synthase QueC	FALSE	FALSE	FALSE	FALSE	TRUE	FALSE	FALSE
NC_016856.1__513298	NC_016856.1	TGTTGTAGCGCGGCGCGGCGATCTTTTTCATTGGGCTGAAT	513298	223	1	132	1	167	1	255	1	0	0	0	0	0	0	0	0	gene489	STM14_RS02900	STM14_0540	NA	0	Genic	WP_001238163.1	ABC transporter substrate-binding protein	FALSE	FALSE	FALSE	FALSE	TRUE	FALSE	FALSE
NC_016856.1__513299	NC_016856.1	AATTCAGCCCAATGAAAAAGATCGCCGCGCCGCGCTACAAC	513299	208	0.95	105	1	129	0.89	280	1	0	0	0	0	0	0	0	0	gene489	STM14_RS02900	STM14_0540	NA	0	Genic	WP_001238163.1	ABC transporter substrate-binding protein	FALSE	FALSE	FALSE	FALSE	TRUE	FALSE	FALSE
NC_016856.1__513325	NC_016856.1	TCATTGGGCTGAATTTGCAGAGCGTCAAGCGTAGCCTGCAG	513325	198	0.98	128	1	159	0.96	254	1	191	1	404	1	135	1	191	0.92	gene489	STM14_RS02900	STM14_0540	NA	0	Genic	WP_001238163.1	ABC transporter substrate-binding protein	FALSE	TRUE	FALSE	FALSE	FALSE	FALSE	FALSE
NC_016856.1__513383	NC_016856.1	CGTCCAGGACATGTGACCAGATCTGATCGCAACGTAGCCAC	513383	247	1	125	1	246	1	318	1	0	0	0	0	0	0	0	0	gene489	STM14_RS02900	STM14_0540	NA	0	Genic	WP_001238163.1	ABC transporter substrate-binding protein	FALSE	FALSE	FALSE	FALSE	TRUE	FALSE	FALSE
NC_016856.1__513384	NC_016856.1	AGTGGCTACGTTGCGATCAGATCTGGTCACATGTCCTGGAC	513384	225	1	94	0.89	164	1	269	1	0	0	0	0	0	0	0	0	gene489	STM14_RS02900	STM14_0540	NA	0	Genic	WP_001238163.1	ABC transporter substrate-binding protein	FALSE	FALSE	FALSE	FALSE	TRUE	FALSE	FALSE
NC_016856.1__513386	NC_016856.1	GCAGTGGCTACGTTGCGATCAGATCTGGTCACATGTCCTGG	513386	222	1	104	1	190	1	250	1	183	1	355	1	124	1	183	1	gene489	STM14_RS02900	STM14_0540	NA	0	Genic	WP_001238163.1	ABC transporter substrate-binding protein	FALSE	FALSE	FALSE	FALSE	FALSE	TRUE	FALSE
NC_016856.1__513388	NC_016856.1	AGGACATGTGACCAGATCTGATCGCAACGTAGCCACTGCTC	513388	236	1	104	0.99	169	1	230	0.97	0	0	0	0	0	0	0	0	gene489	STM14_RS02900	STM14_0540	NA	0	Genic	WP_001238163.1	ABC transporter substrate-binding protein	FALSE	FALSE	FALSE	FALSE	TRUE	FALSE	FALSE
NC_016856.1__513389	NC_016856.1	GGAGCAGTGGCTACGTTGCGATCAGATCTGGTCACATGTCC	513389	229	1	126	1	166	1	236	1	0	0	0	0	0	0	0	0	gene489	STM14_RS02900	STM14_0540	NA	0	Genic	WP_001238163.1	ABC transporter substrate-binding protein	FALSE	FALSE	FALSE	FALSE	TRUE	FALSE	FALSE
NC_016856.1__513434	NC_016856.1	TATATTCCGGCGCTTCGCCGATCAGCCTGTCGCCCATCATC	513434	235	1	108	1	133	0.92	238	1	0	0	0	0	0	0	0	0	gene489	STM14_RS02900	STM14_0540	NA	0	Genic	WP_001238163.1	ABC transporter substrate-binding protein	FALSE	FALSE	FALSE	FALSE	TRUE	FALSE	FALSE
NC_016856.1__513435	NC_016856.1	TGATGATGGGCGACAGGCTGATCGGCGAAGCGCCGGAATAT	513435	248	1	105	0.94	152	1	215	0.98	0	0	0	0	0	0	0	0	gene489	STM14_RS02900	STM14_0540	NA	0	Genic	WP_001238163.1	ABC transporter substrate-binding protein	FALSE	FALSE	FALSE	FALSE	TRUE	FALSE	FALSE
NC_016856.1__513437	NC_016856.1	ATTCCGGCGCTTCGCCGATCAGCCTGTCGCCCATCATCAGA	513437	221	0.97	113	1	168	0.96	238	0.91	205	1	386	0.98	126	0.86	191	1	gene489	STM14_RS02900	STM14_0540	NA	0	Genic	WP_001238163.1	ABC transporter substrate-binding protein	FALSE	FALSE	FALSE	FALSE	FALSE	TRUE	FALSE
NC_016856.1__513457	NC_016856.1	AGCCTGTCGCCCATCATCAGATCCGCTTGCGCCAACGCAGG	513457	195	1	104	0.95	174	1	248	1	0	0	0	0	0	0	0	0	gene489	STM14_RS02900	STM14_0540	NA	0	Genic	WP_001238163.1	ABC transporter substrate-binding protein	FALSE	FALSE	FALSE	FALSE	TRUE	FALSE	FALSE
NC_016856.1__513458	NC_016856.1	CCCTGCGTTGGCGCAAGCGGATCTGATGATGGGCGACAGGC	513458	254	0.99	116	0.99	170	1	260	1	0	0	0	0	0	0	0	0	gene489	STM14_RS02900	STM14_0540	NA	0	Genic	WP_001238163.1	ABC transporter substrate-binding protein	FALSE	FALSE	FALSE	FALSE	TRUE	FALSE	FALSE
NC_016856.1__513898	NC_016856.1	TGGCGGCAACTGGTGCCCAGATCCTGGGCAAACAGTTGCGG	513898	227	1	121	1	181	1	320	1	0	0	0	0	0	0	0	0	gene489	STM14_RS02900	STM14_0540	NA	0	Genic	WP_001238163.1	ABC transporter substrate-binding protein	FALSE	FALSE	FALSE	FALSE	TRUE	FALSE	FALSE
NC_016856.1__513899	NC_016856.1	CCCGCAACTGTTTGCCCAGGATCTGGGCACCAGTTGCCGCC	513899	226	1	118	1	154	1	298	1	0	0	0	0	0	0	0	0	gene489	STM14_RS02900	STM14_0540	NA	0	Genic	WP_001238163.1	ABC transporter substrate-binding protein	FALSE	FALSE	FALSE	FALSE	TRUE	FALSE	FALSE
NC_016856.1__513923	NC_016856.1	GGGCAAACAGTTGCGGGGTGATCCAGAATTCAATCGCTTTC	513923	205	1	109	1	178	1	367	1	0	0	0	0	0	0	0	0	gene489	STM14_RS02900	STM14_0540	NA	0	Genic	WP_001238163.1	ABC transporter substrate-binding protein	FALSE	FALSE	FALSE	FALSE	TRUE	FALSE	FALSE
NC_016856.1__513924	NC_016856.1	TGAAAGCGATTGAATTCTGGATCACCCCGCAACTGTTTGCC	513924	218	1	107	1	130	0.98	254	1	0	0	0	0	0	0	0	0	gene489	STM14_RS02900	STM14_0540	NA	0	Genic	WP_001238163.1	ABC transporter substrate-binding protein	FALSE	FALSE	FALSE	FALSE	TRUE	FALSE	FALSE
NC_016856.1__514148	NC_016856.1	ACTGAGGATGCGTTACTTCGATCCGTGCGACGCTAATAAAC	514148	198	1	91	0.99	131	1	247	1	0	0	0	0	0	0	0	0	gene489	STM14_RS02900	STM14_0540	NA	0	Genic	WP_001238163.1	ABC transporter substrate-binding protein	FALSE	FALSE	FALSE	FALSE	TRUE	FALSE	FALSE
NC_016856.1__514149	NC_016856.1	TGTTTATTAGCGTCGCACGGATCGAAGTAACGCATCCTCAG	514149	192	1	117	1	168	0.98	255	1	0	0	0	0	0	0	0	0	gene489	STM14_RS02900	STM14_0540	NA	0	Genic	WP_001238163.1	ABC transporter substrate-binding protein	FALSE	FALSE	FALSE	FALSE	TRUE	FALSE	FALSE
NC_016856.1__514429	NC_016856.1	AGGAAACCCGGCTGCAGCGGATCAAGCGGACGATAGTAGGG	514429	248	1	100	0.99	174	1	292	1	0	0	0	0	0	0	0	0	gene489	STM14_RS02900	STM14_0540	NA	0	Genic	WP_001238163.1	ABC transporter substrate-binding protein	FALSE	FALSE	FALSE	FALSE	TRUE	FALSE	FALSE
NC_016856.1__514430	NC_016856.1	TCCCTACTATCGTCCGCTTGATCCGCTGCAGCCGGGTTTCC	514430	229	1	101	0.97	162	1	313	1	0	0	0	0	0	0	0	0	gene489	STM14_RS02900	STM14_0540	NA	0	Genic	WP_001238163.1	ABC transporter substrate-binding protein	FALSE	FALSE	FALSE	FALSE	TRUE	FALSE	FALSE
NC_016856.1__514787	NC_016856.1	CCCCGGCGGAAGGCTGCCAGAGGCGTTGATATTGATTAAGC	514787	163	0.9	85	1	144	1	288	1	175	1	325	1	131	0.95	138	0.93	gene489	STM14_RS02900	STM14_0540	NA	0	Genic	WP_001238163.1	ABC transporter substrate-binding protein	FALSE	TRUE	FALSE	FALSE	FALSE	FALSE	FALSE
NC_016856.1__514974	NC_016856.1	TGGCACGTTATTAATGCCCGATCACCATTTGGGTAGAGAAA	514974	175	0.9	100	1	187	1	234	1	0	0	0	0	0	0	0	0	gene490	STM14_RS02905	STM14_0541	cof	0	Genic	WP_000113030.1	HMP-PP phosphatase	FALSE	FALSE	FALSE	FALSE	TRUE	FALSE	FALSE
NC_016856.1__514975	NC_016856.1	GTTTCTCTACCCAAATGGTGATCGGGCATTAATAACGTGCC	514975	236	0.99	115	1	157	1	319	1	0	0	0	0	0	0	0	0	gene490	STM14_RS02905	STM14_0541	cof	0	Genic	WP_000113030.1	HMP-PP phosphatase	FALSE	FALSE	FALSE	FALSE	TRUE	FALSE	FALSE
NC_016856.1__514997	NC_016856.1	ACCATTTGGGTAGAGAAACGATCGCCACGCTGGCGCGTCTG	514997	270	1	95	1	183	1	316	1	0	0	0	0	0	0	0	0	gene490	STM14_RS02905	STM14_0541	cof	0	Genic	WP_000113030.1	HMP-PP phosphatase	FALSE	FALSE	FALSE	FALSE	TRUE	FALSE	FALSE
NC_016856.1__514998	NC_016856.1	GCAGACGCGCCAGCGTGGCGATCGTTTCTCTACCCAAATGG	514998	218	0.98	99	1	183	0.98	323	0.98	0	0	0	0	0	0	0	0	gene490	STM14_RS02905	STM14_0541	cof	0	Genic	WP_000113030.1	HMP-PP phosphatase	FALSE	FALSE	FALSE	FALSE	TRUE	FALSE	FALSE
NC_016856.1__515169	NC_016856.1	CGACGTGCTGCATCGTCAGGATCTCGATCCTCAGGTTGCCG	515169	210	0.97	85	0.97	169	0.98	229	0.94	0	0	0	0	0	0	0	0	gene490	STM14_RS02905	STM14_0541	cof	0	Genic	WP_000113030.1	HMP-PP phosphatase	FALSE	FALSE	FALSE	FALSE	TRUE	FALSE	FALSE
NC_016856.1__515170	NC_016856.1	TCGGCAACCTGAGGATCGAGATCCTGACGATGCAGCACGTC	515170	199	0.96	88	1	152	1	214	0.91	0	0	0	0	0	0	0	0	gene490	STM14_RS02905	STM14_0541	cof	0	Genic	WP_000113030.1	HMP-PP phosphatase	FALSE	FALSE	FALSE	FALSE	TRUE	FALSE	FALSE
NC_016856.1__515175	NC_016856.1	GCTGCATCGTCAGGATCTCGATCCTCAGGTTGCCGATACGG	515175	214	1	95	1	136	0.92	243	0.98	0	0	0	0	0	0	0	0	gene490	STM14_RS02905	STM14_0541	cof	0	Genic	WP_000113030.1	HMP-PP phosphatase	FALSE	FALSE	FALSE	FALSE	TRUE	FALSE	FALSE
NC_016856.1__515176	NC_016856.1	ACCGTATCGGCAACCTGAGGATCGAGATCCTGACGATGCAG	515176	207	0.99	111	1	169	0.99	247	0.99	0	0	0	0	0	0	0	0	gene490	STM14_RS02905	STM14_0541	cof	0	Genic	WP_000113030.1	HMP-PP phosphatase	FALSE	FALSE	FALSE	FALSE	TRUE	FALSE	FALSE
NC_016856.1__515229	NC_016856.1	CGTTGTCATTAAACACATGCATACTGGCTCGGGTATCCCAG	515229	159	0.82	79	0.91	89	0.7	202	0.99	124	0.72	331	1	141	0.92	168	0.94	gene490	STM14_RS02905	STM14_0541	cof	0	Genic	WP_000113030.1	HMP-PP phosphatase	TRUE	FALSE	FALSE	FALSE	FALSE	FALSE	FALSE
NC_016856.1__515232	NC_016856.1	GGATACCCGAGCCAGTATGCATGTGTTTAATGACAACGGCT	515232	172	0.9	70	0.84	140	1	257	1	162	0.83	314	0.97	175	1	194	1	gene490	STM14_RS02905	STM14_0541	cof	0	Genic	WP_000113030.1	HMP-PP phosphatase	TRUE	FALSE	FALSE	FALSE	FALSE	FALSE	FALSE
NC_016856.1__515270	NC_016856.1	GCTGGTTTACAGGCCAGGAGATCCCCGCGCTACTCCAGGCG	515270	223	0.98	97	0.99	131	0.93	222	0.93	0	0	0	0	0	0	0	0	gene490	STM14_RS02905	STM14_0541	cof	0	Genic	WP_000113030.1	HMP-PP phosphatase	FALSE	FALSE	FALSE	FALSE	TRUE	FALSE	FALSE
NC_016856.1__515271	NC_016856.1	GCGCCTGGAGTAGCGCGGGGATCTCCTGGCCTGTAAACCAG	515271	232	1	104	0.97	143	0.98	250	0.99	0	0	0	0	0	0	0	0	gene490	STM14_RS02905	STM14_0541	cof	0	Genic	WP_000113030.1	HMP-PP phosphatase	FALSE	FALSE	FALSE	FALSE	TRUE	FALSE	FALSE
NC_016856.1__515360	NC_016856.1	CGGCCCATCAGGTGACGAAGATCTGTTTTTGCGGCGATCAT	515360	289	1	99	1	148	0.94	318	1	0	0	0	0	0	0	0	0	gene490	STM14_RS02905	STM14_0541	cof	0	Genic	WP_000113030.1	HMP-PP phosphatase	FALSE	FALSE	FALSE	FALSE	TRUE	FALSE	FALSE
NC_016856.1__515361	NC_016856.1	CATGATCGCCGCAAAAACAGATCTTCGTCACCTGATGGGCC	515361	251	1	88	0.91	154	1	259	0.99	0	0	0	0	0	0	0	0	gene490	STM14_RS02905	STM14_0541	cof	0	Genic	WP_000113030.1	HMP-PP phosphatase	FALSE	FALSE	FALSE	FALSE	TRUE	FALSE	FALSE
NC_016856.1__515376	NC_016856.1	GAAGATCTGTTTTTGCGGCGATCATGACGATCTGATCCGTT	515376	224	0.99	78	0.92	132	0.9	215	0.94	0	0	0	0	0	0	0	0	gene490	STM14_RS02905	STM14_0541	cof	0	Genic	WP_000113030.1	HMP-PP phosphatase	FALSE	FALSE	FALSE	FALSE	TRUE	FALSE	FALSE
NC_016856.1__515377	NC_016856.1	AAACGGATCAGATCGTCATGATCGCCGCAAAAACAGATCTT	515377	239	1	71	0.83	176	0.99	210	0.92	0	0	0	0	0	0	0	0	gene490	STM14_RS02905	STM14_0541	cof	0	Genic	WP_000113030.1	HMP-PP phosphatase	FALSE	FALSE	FALSE	FALSE	TRUE	FALSE	FALSE
NC_016856.1__515385	NC_016856.1	TTTTTGCGGCGATCATGACGATCTGATCCGTTTGCGCATTC	515385	262	1	95	1	209	1	323	1	0	0	0	0	0	0	0	0	gene490	STM14_RS02905	STM14_0541	cof	0	Genic	WP_000113030.1	HMP-PP phosphatase	FALSE	FALSE	FALSE	FALSE	TRUE	FALSE	FALSE
NC_016856.1__515386	NC_016856.1	TGAATGCGCAAACGGATCAGATCGTCATGATCGCCGCAAAA	515386	207	1	82	0.91	146	1	199	0.92	0	0	0	0	0	0	0	0	gene490	STM14_RS02905	STM14_0541	cof	0	Genic	WP_000113030.1	HMP-PP phosphatase	FALSE	FALSE	FALSE	FALSE	TRUE	FALSE	FALSE
NC_016856.1__515388	NC_016856.1	GCTGAATGCGCAAACGGATCAGATCGTCATGATCGCCGCAA	515388	204	0.9	93	0.96	143	0.98	259	0.99	191	1	362	1	168	1	195	1	gene490	STM14_RS02905	STM14_0541	cof	0	Genic	WP_000113030.1	HMP-PP phosphatase	FALSE	FALSE	FALSE	FALSE	FALSE	TRUE	FALSE
NC_016856.1__515390	NC_016856.1	GCGGCGATCATGACGATCTGATCCGTTTGCGCATTCAGCTC	515390	265	1	94	1	151	1	307	1	0	0	0	0	0	0	0	0	gene490	STM14_RS02905	STM14_0541	cof	0	Genic	WP_000113030.1	HMP-PP phosphatase	FALSE	FALSE	FALSE	FALSE	TRUE	FALSE	FALSE
NC_016856.1__515391	NC_016856.1	TGAGCTGAATGCGCAAACGGATCAGATCGTCATGATCGCCG	515391	244	0.98	101	0.93	146	0.98	299	0.98	0	0	0	0	0	0	0	0	gene490	STM14_RS02905	STM14_0541	cof	0	Genic	WP_000113030.1	HMP-PP phosphatase	FALSE	FALSE	FALSE	FALSE	TRUE	FALSE	FALSE
NC_016856.1__515439	NC_016856.1	AGTCGACGGCAGAGAAACAGAGGTGCGCGCGTTCTTCCAGC	515439	226	1	69	0.83	121	0.94	193	0.98	181	0.97	269	0.95	122	0.9	159	0.93	gene490	STM14_RS02905	STM14_0541	cof	0	Genic	WP_000113030.1	HMP-PP phosphatase	FALSE	TRUE	FALSE	FALSE	FALSE	FALSE	FALSE
NC_016856.1__515447	NC_016856.1	TTCCAGGCAGTCGACGGCAGAGAAACAGAGGTGCGCGCGTT	515447	194	0.91	83	0.97	125	1	205	0.9	198	0.96	362	1	161	1	197	0.98	gene490	STM14_RS02905	STM14_0541	cof	0	Genic	WP_000113030.1	HMP-PP phosphatase	FALSE	TRUE	FALSE	FALSE	FALSE	FALSE	FALSE
NC_016856.1__515494	NC_016856.1	CCGCTGGGGTGCAATAAAGGATCGGCGCTGGCGGTATTGAG	515494	196	1	73	0.93	145	1	199	0.89	0	0	0	0	0	0	0	0	gene490	STM14_RS02905	STM14_0541	cof	0	Genic	WP_000113030.1	HMP-PP phosphatase	FALSE	FALSE	FALSE	FALSE	TRUE	FALSE	FALSE
NC_016856.1__515495	NC_016856.1	GCTCAATACCGCCAGCGCCGATCCTTTATTGCACCCCAGCG	515495	222	1	94	1	103	0.77	272	1	0	0	0	0	0	0	0	0	gene490	STM14_RS02905	STM14_0541	cof	0	Genic	WP_000113030.1	HMP-PP phosphatase	FALSE	FALSE	FALSE	FALSE	TRUE	FALSE	FALSE
NC_016856.1__515571	NC_016856.1	GTTTGGCGACGCGATGAACGATCGGGAAATGCTGGGCAGCG	515571	208	1	83	1	156	1	234	1	0	0	0	0	0	0	0	0	gene490	STM14_RS02905	STM14_0541	cof	0	Genic	WP_000113030.1	HMP-PP phosphatase	FALSE	FALSE	FALSE	FALSE	TRUE	FALSE	FALSE
NC_016856.1__515572	NC_016856.1	ACGCTGCCCAGCATTTCCCGATCGTTCATCGCGTCGCCAAA	515572	299	1	105	1	155	1	275	1	0	0	0	0	0	0	0	0	gene490	STM14_RS02905	STM14_0541	cof	0	Genic	WP_000113030.1	HMP-PP phosphatase	FALSE	FALSE	FALSE	FALSE	TRUE	FALSE	FALSE
NC_016856.1__515747	NC_016856.1	CTTATTCCCCCGAATGAGAGATCTCTTCCAGCAAGCCAGAC	515747	255	1	74	1	154	1	256	1	0	0	0	0	0	0	0	0	gene490	STM14_RS02905	STM14_0541	cof	4	Downstream	WP_000113030.1	HMP-PP phosphatase	FALSE	FALSE	FALSE	FALSE	TRUE	FALSE	FALSE
NC_016856.1__515748	NC_016856.1	TGTCTGGCTTGCTGGAAGAGATCTCTCATTCGGGGGAATAA	515748	267	1	78	1	149	1	264	1	0	0	0	0	0	0	0	0	gene490	STM14_RS02905	STM14_0541	cof	5	Downstream	WP_000113030.1	HMP-PP phosphatase	FALSE	FALSE	FALSE	FALSE	TRUE	FALSE	FALSE
NC_016856.1__515894	NC_016856.1	TAATAGGTATCCAGATAGCGATCGCCGCTATCGCACAATAA	515894	217	1	79	1	171	1	256	1	0	0	0	0	0	0	0	0	gene491	STM14_RS02910	STM14_0542	NA	0	Genic	WP_000987846.1	cysteine synthase	FALSE	FALSE	FALSE	FALSE	TRUE	FALSE	FALSE
NC_016856.1__515895	NC_016856.1	GTTATTGTGCGATAGCGGCGATCGCTATCTGGATACCTATT	515895	257	1	114	1	160	1	301	0.99	0	0	0	0	0	0	0	0	gene491	STM14_RS02910	STM14_0542	NA	0	Genic	WP_000987846.1	cysteine synthase	FALSE	FALSE	FALSE	FALSE	TRUE	FALSE	FALSE
NC_016856.1__515969	NC_016856.1	ATCCGGGCCGCAAGCTGCAGAGCTCCCCACATATTCGTGCC	515969	232	1	67	0.84	135	0.98	246	1	251	1	431	1	195	1	250	1	gene491	STM14_RS02910	STM14_0542	NA	0	Genic	WP_000987846.1	cysteine synthase	FALSE	TRUE	FALSE	FALSE	FALSE	FALSE	FALSE
NC_016856.1__516170	NC_016856.1	CTGCGTAATGAAGCGTCGCGATCCTGCCAGTAAGGTAAAAA	516170	185	0.92	96	1	177	1	235	0.99	0	0	0	0	0	0	0	0	gene491	STM14_RS02910	STM14_0542	NA	0	Genic	WP_000987846.1	cysteine synthase	FALSE	FALSE	FALSE	FALSE	TRUE	FALSE	FALSE
NC_016856.1__516171	NC_016856.1	CTTTTTACCTTACTGGCAGGATCGCGACGCTTCATTACGCA	516171	199	0.98	78	0.92	157	0.99	260	1	0	0	0	0	0	0	0	0	gene491	STM14_RS02910	STM14_0542	NA	0	Genic	WP_000987846.1	cysteine synthase	FALSE	FALSE	FALSE	FALSE	TRUE	FALSE	FALSE
NC_016856.1__516206	NC_016856.1	AAAAAGACGGAATTTTCCGGATCCACCACCATGAGCTGAGT	516206	225	1	71	0.95	136	0.99	263	1	0	0	0	0	0	0	0	0	gene491	STM14_RS02910	STM14_0542	NA	0	Genic	WP_000987846.1	cysteine synthase	FALSE	FALSE	FALSE	FALSE	TRUE	FALSE	FALSE
NC_016856.1__516207	NC_016856.1	TACTCAGCTCATGGTGGTGGATCCGGAAAATTCCGTCTTTT	516207	268	1	76	0.98	172	0.99	240	1	0	0	0	0	0	0	0	0	gene491	STM14_RS02910	STM14_0542	NA	0	Genic	WP_000987846.1	cysteine synthase	FALSE	FALSE	FALSE	FALSE	TRUE	FALSE	FALSE
NC_016856.1__516268	NC_016856.1	ATAGCGCCCAATCGTCGCAGAGGTTCCGCCCGTTCCGGCGC	516268	167	0.98	77	1	172	1	242	1	224	1	283	0.98	178	1	179	1	gene491	STM14_RS02910	STM14_0542	NA	0	Genic	WP_000987846.1	cysteine synthase	FALSE	TRUE	FALSE	FALSE	FALSE	FALSE	FALSE
NC_016856.1__517221	NC_016856.1	AAGCACTTCCGGCATCTCAGAGACGACGGTCACGAACCGAC	517221	248	1	85	0.88	155	0.9	173	0.87	225	0.92	284	0.86	136	0.85	175	0.94	gene492	STM14_RS02915	NA	NA	0	Genic	WP_000884593.1	Lrp/AsnC family transcriptional regulator	FALSE	TRUE	FALSE	FALSE	FALSE	FALSE	FALSE
NC_016856.1__517403	NC_016856.1	GAGAATTATTCAATGGGCAGAGAGGTGGTGTACTTAATCTG	517403	219	1	73	1	171	1	180	1	258	1	328	1	161	1	196	1	gene492	STM14_RS02915	NA	NA	0	Genic	WP_000884593.1	Lrp/AsnC family transcriptional regulator	FALSE	TRUE	FALSE	FALSE	FALSE	FALSE	FALSE
NC_016856.1__517652	NC_016856.1	AATAGACCACTACGGCGATCAGGGCAATGGTGCCAATCCAC	517652	173	0.94	85	0.94	188	0.99	167	0.93	267	1	319	0.96	207	1	227	1	gene493	STM14_RS02920	STM14_0544	NA	0	Genic	WP_001235572.1	multidrug ABC transporter permease/ATP-binding protein	FALSE	FALSE	FALSE	FALSE	FALSE	TRUE	FALSE
NC_016856.1__517654	NC_016856.1	GGATTGGCACCATTGCCCTGATCGCCGTAGTGGTCTATTTG	517654	229	1	80	0.99	156	1	151	0.85	0	0	0	0	0	0	0	0	gene493	STM14_RS02920	STM14_0544	NA	0	Genic	WP_001235572.1	multidrug ABC transporter permease/ATP-binding protein	FALSE	FALSE	FALSE	FALSE	TRUE	FALSE	FALSE
NC_016856.1__517655	NC_016856.1	ACAAATAGACCACTACGGCGATCAGGGCAATGGTGCCAATC	517655	184	0.93	108	0.99	172	0.98	164	0.84	0	0	0	0	0	0	0	0	gene493	STM14_RS02920	STM14_0544	NA	0	Genic	WP_001235572.1	multidrug ABC transporter permease/ATP-binding protein	FALSE	FALSE	FALSE	FALSE	TRUE	FALSE	FALSE
NC_016856.1__517802	NC_016856.1	TCAGCGCCATCGGACGGGCGATCTTATCGCGCGTGCGACGA	517802	216	1	84	0.92	139	0.93	183	0.95	0	0	0	0	0	0	0	0	gene493	STM14_RS02920	STM14_0544	NA	0	Genic	WP_001235572.1	multidrug ABC transporter permease/ATP-binding protein	FALSE	FALSE	FALSE	FALSE	TRUE	FALSE	FALSE
NC_016856.1__517803	NC_016856.1	TTCGTCGCACGCGCGATAAGATCGCCCGTCCGATGGCGCTG	517803	264	1	102	1	234	1	224	1	0	0	0	0	0	0	0	0	gene493	STM14_RS02920	STM14_0544	NA	0	Genic	WP_001235572.1	multidrug ABC transporter permease/ATP-binding protein	FALSE	FALSE	FALSE	FALSE	TRUE	FALSE	FALSE
NC_016856.1__517832	NC_016856.1	GCGTGCGACGAATGATGTGGATCGCGTCGTATTTGCAGCGG	517832	246	1	107	0.99	208	1	252	1	0	0	0	0	0	0	0	0	gene493	STM14_RS02920	STM14_0544	NA	0	Genic	WP_001235572.1	multidrug ABC transporter permease/ATP-binding protein	FALSE	FALSE	FALSE	FALSE	TRUE	FALSE	FALSE
NC_016856.1__517833	NC_016856.1	CCCGCTGCAAATACGACGCGATCCACATCATTCGTCGCACG	517833	256	0.99	98	0.99	210	1	235	0.99	0	0	0	0	0	0	0	0	gene493	STM14_RS02920	STM14_0544	NA	0	Genic	WP_001235572.1	multidrug ABC transporter permease/ATP-binding protein	FALSE	FALSE	FALSE	FALSE	TRUE	FALSE	FALSE
NC_016856.1__517981	NC_016856.1	TGCCGATTATGGCGCTGATGATCAAACGTTACGGCGATCGG	517981	195	0.99	123	1	171	0.99	217	1	0	0	0	0	0	0	0	0	gene493	STM14_RS02920	STM14_0544	NA	0	Genic	WP_001235572.1	multidrug ABC transporter permease/ATP-binding protein	FALSE	FALSE	FALSE	FALSE	TRUE	FALSE	FALSE
NC_016856.1__517982	NC_016856.1	GCCGATCGCCGTAACGTTTGATCATCAGCGCCATAATCGGC	517982	219	1	111	0.99	195	0.99	201	1	0	0	0	0	0	0	0	0	gene493	STM14_RS02920	STM14_0544	NA	0	Genic	WP_001235572.1	multidrug ABC transporter permease/ATP-binding protein	FALSE	FALSE	FALSE	FALSE	TRUE	FALSE	FALSE
NC_016856.1__517997	NC_016856.1	GATGATCAAACGTTACGGCGATCGGCTGCATGATTATTTCA	517997	208	1	108	1	210	1	241	1	0	0	0	0	0	0	0	0	gene493	STM14_RS02920	STM14_0544	NA	0	Genic	WP_001235572.1	multidrug ABC transporter permease/ATP-binding protein	FALSE	FALSE	FALSE	FALSE	TRUE	FALSE	FALSE
NC_016856.1__517998	NC_016856.1	TTGAAATAATCATGCAGCCGATCGCCGTAACGTTTGATCAT	517998	179	0.99	73	0.94	171	1	215	1	0	0	0	0	0	0	0	0	gene493	STM14_RS02920	STM14_0544	NA	0	Genic	WP_001235572.1	multidrug ABC transporter permease/ATP-binding protein	FALSE	FALSE	FALSE	FALSE	TRUE	FALSE	FALSE
NC_016856.1__518086	NC_016856.1	GTCTGACCAGCATCCGCATGATCAAAGCGTTTGGTCTGGAG	518086	197	0.97	84	1	218	1	201	0.99	0	0	0	0	0	0	0	0	gene493	STM14_RS02920	STM14_0544	NA	0	Genic	WP_001235572.1	multidrug ABC transporter permease/ATP-binding protein	FALSE	FALSE	FALSE	FALSE	TRUE	FALSE	FALSE
NC_016856.1__518087	NC_016856.1	CCTCCAGACCAAACGCTTTGATCATGCGGATGCTGGTCAGA	518087	220	1	128	1	175	0.96	219	0.99	0	0	0	0	0	0	0	0	gene493	STM14_RS02920	STM14_0544	NA	0	Genic	WP_001235572.1	multidrug ABC transporter permease/ATP-binding protein	FALSE	FALSE	FALSE	FALSE	TRUE	FALSE	FALSE
NC_016856.1__518192	NC_016856.1	GCGTATTGACGCGCGTTTTGATCCAACCATTTACATCGCCA	518192	241	1	122	1	203	1	243	0.99	0	0	0	0	0	0	0	0	gene493	STM14_RS02920	STM14_0544	NA	0	Genic	WP_001235572.1	multidrug ABC transporter permease/ATP-binding protein	FALSE	FALSE	FALSE	FALSE	TRUE	FALSE	FALSE
NC_016856.1__518193	NC_016856.1	ATGGCGATGTAAATGGTTGGATCAAAACGCGCGTCAATACG	518193	192	1	92	1	194	1	167	0.97	0	0	0	0	0	0	0	0	gene493	STM14_RS02920	STM14_0544	NA	0	Genic	WP_001235572.1	multidrug ABC transporter permease/ATP-binding protein	FALSE	FALSE	FALSE	FALSE	TRUE	FALSE	FALSE
NC_016856.1__518635	NC_016856.1	TTGATGTGACGCAGGGAGAGATCCGATTCCATGACATGCCG	518635	225	1	93	0.96	186	0.98	209	1	0	0	0	0	0	0	0	0	gene493	STM14_RS02920	STM14_0544	NA	0	Genic	WP_001235572.1	multidrug ABC transporter permease/ATP-binding protein	FALSE	FALSE	FALSE	FALSE	TRUE	FALSE	FALSE
NC_016856.1__518636	NC_016856.1	ACGGCATGTCATGGAATCGGATCTCTCCCTGCGTCACATCA	518636	220	0.99	119	1	170	1	222	1	0	0	0	0	0	0	0	0	gene493	STM14_RS02920	STM14_0544	NA	0	Genic	WP_001235572.1	multidrug ABC transporter permease/ATP-binding protein	FALSE	FALSE	FALSE	FALSE	TRUE	FALSE	FALSE
NC_016856.1__518913	NC_016856.1	CAGCGTATCTCGATTGCCAGAGCGCTACTGTTAAATGCGGA	518913	207	1	104	1	157	1	201	1	300	1	392	1	217	1	256	1	gene493	STM14_RS02920	STM14_0544	NA	0	Genic	WP_001235572.1	multidrug ABC transporter permease/ATP-binding protein	FALSE	TRUE	FALSE	FALSE	FALSE	FALSE	FALSE
NC_016856.1__519116	NC_016856.1	TCATGTTGTTCAGCGCGGCGATCACGATCAACTGGCGCAGC	519116	208	0.98	86	0.97	143	1	189	1	0	0	0	0	0	0	0	0	gene493	STM14_RS02920	STM14_0544	NA	0	Genic	WP_001235572.1	multidrug ABC transporter permease/ATP-binding protein	FALSE	FALSE	FALSE	FALSE	TRUE	FALSE	FALSE
NC_016856.1__519117	NC_016856.1	TGCTGCGCCAGTTGATCGTGATCGCCGCGCTGAACAACATG	519117	227	1	92	1	176	0.99	202	1	0	0	0	0	0	0	0	0	gene493	STM14_RS02920	STM14_0544	NA	0	Genic	WP_001235572.1	multidrug ABC transporter permease/ATP-binding protein	FALSE	FALSE	FALSE	FALSE	TRUE	FALSE	FALSE
NC_016856.1__519122	NC_016856.1	TGTTCAGCGCGGCGATCACGATCAACTGGCGCAGCAGATTG	519122	233	1	100	1	221	1	225	1	0	0	0	0	0	0	0	0	gene493	STM14_RS02920	STM14_0544	NA	0	Genic	WP_001235572.1	multidrug ABC transporter permease/ATP-binding protein	FALSE	FALSE	FALSE	FALSE	TRUE	FALSE	FALSE
NC_016856.1__519123	NC_016856.1	CCAATCTGCTGCGCCAGTTGATCGTGATCGCCGCGCTGAAC	519123	226	1	114	1	140	0.96	198	1	0	0	0	0	0	0	0	0	gene493	STM14_RS02920	STM14_0544	NA	0	Genic	WP_001235572.1	multidrug ABC transporter permease/ATP-binding protein	FALSE	FALSE	FALSE	FALSE	TRUE	FALSE	FALSE
NC_016856.1__519299	NC_016856.1	CAGCATCATCACCGCGACAGAGAGCGGTTTTCGCCATGGCG	519299	201	1	99	1	175	1	200	1	254	1	378	1	191	1	270	1	gene494	STM14_RS02925	STM14_0545	NA	0	Genic	WP_001256068.1	multidrug ABC transporter permease/ATP-binding protein	FALSE	TRUE	FALSE	FALSE	FALSE	FALSE	FALSE
NC_016856.1__519357	NC_016856.1	TATCAATGAAATAGCTGATCAGCAGCGGACCGCTAACCTCC	519357	181	1	68	0.83	183	1	184	0.91	289	1	413	1	191	1	262	1	gene494	STM14_RS02925	STM14_0545	NA	0	Genic	WP_001256068.1	multidrug ABC transporter permease/ATP-binding protein	FALSE	FALSE	FALSE	FALSE	FALSE	TRUE	FALSE
NC_016856.1__519359	NC_016856.1	AGGTTAGCGGTCCGCTGCTGATCAGCTATTTCATTGATAAC	519359	194	1	71	0.92	134	1	184	1	0	0	0	0	0	0	0	0	gene494	STM14_RS02925	STM14_0545	NA	0	Genic	WP_001256068.1	multidrug ABC transporter permease/ATP-binding protein	FALSE	FALSE	FALSE	FALSE	TRUE	FALSE	FALSE
NC_016856.1__519360	NC_016856.1	TGTTATCAATGAAATAGCTGATCAGCAGCGGACCGCTAACC	519360	199	1	96	1	173	0.98	196	1	0	0	0	0	0	0	0	0	gene494	STM14_RS02925	STM14_0545	NA	0	Genic	WP_001256068.1	multidrug ABC transporter permease/ATP-binding protein	FALSE	FALSE	FALSE	FALSE	TRUE	FALSE	FALSE
NC_016856.1__519362	NC_016856.1	TTAGCGGTCCGCTGCTGATCAGCTATTTCATTGATAACATG	519362	195	1	86	1	193	1	195	1	316	1	353	1	209	1	324	1	gene494	STM14_RS02925	STM14_0545	NA	0	Genic	WP_001256068.1	multidrug ABC transporter permease/ATP-binding protein	FALSE	FALSE	FALSE	FALSE	FALSE	TRUE	FALSE
NC_016856.1__519633	NC_016856.1	CGATACGGAAGTCATCCGCGATCTGTACGTCACGGTCGTCG	519633	203	1	76	0.96	144	1	192	1	0	0	0	0	0	0	0	0	gene494	STM14_RS02925	STM14_0545	NA	0	Genic	WP_001256068.1	multidrug ABC transporter permease/ATP-binding protein	FALSE	FALSE	FALSE	FALSE	TRUE	FALSE	FALSE
NC_016856.1__519634	NC_016856.1	GCGACGACCGTGACGTACAGATCGCGGATGACTTCCGTATC	519634	259	1	112	1	250	1	233	1	0	0	0	0	0	0	0	0	gene494	STM14_RS02925	STM14_0545	NA	0	Genic	WP_001256068.1	multidrug ABC transporter permease/ATP-binding protein	FALSE	FALSE	FALSE	FALSE	TRUE	FALSE	FALSE
NC_016856.1__519680	NC_016856.1	TATTACGTAGCGCGGCGTTGATCGGCGCCATGCTGGTCGCT	519680	183	0.99	78	0.98	179	0.98	209	1	0	0	0	0	0	0	0	0	gene494	STM14_RS02925	STM14_0545	NA	0	Genic	WP_001256068.1	multidrug ABC transporter permease/ATP-binding protein	FALSE	FALSE	FALSE	FALSE	TRUE	FALSE	FALSE
NC_016856.1__519681	NC_016856.1	TAGCGACCAGCATGGCGCCGATCAACGCCGCGCTACGTAAT	519681	186	1	92	1	138	0.97	203	1	0	0	0	0	0	0	0	0	gene494	STM14_RS02925	STM14_0545	NA	0	Genic	WP_001256068.1	multidrug ABC transporter permease/ATP-binding protein	FALSE	FALSE	FALSE	FALSE	TRUE	FALSE	FALSE
NC_016856.1__519770	NC_016856.1	CGGCGGTATTGACCGTGATGATCATTTATCAGCGCTACAGC	519770	181	1	86	0.98	166	1	172	0.93	0	0	0	0	0	0	0	0	gene494	STM14_RS02925	STM14_0545	NA	0	Genic	WP_001256068.1	multidrug ABC transporter permease/ATP-binding protein	FALSE	FALSE	FALSE	FALSE	TRUE	FALSE	FALSE
NC_016856.1__519771	NC_016856.1	TGCTGTAGCGCTGATAAATGATCATCACGGTCAATACCGCC	519771	212	1	94	1	156	1	179	1	0	0	0	0	0	0	0	0	gene494	STM14_RS02925	STM14_0545	NA	0	Genic	WP_001256068.1	multidrug ABC transporter permease/ATP-binding protein	FALSE	FALSE	FALSE	FALSE	TRUE	FALSE	FALSE
NC_016856.1__520191	NC_016856.1	ACGTGTTTTTGAACTGATGGATCGCCCGCGCCAGCGCTATG	520191	233	1	102	1	169	1	202	1	0	0	0	0	0	0	0	0	gene494	STM14_RS02925	STM14_0545	NA	0	Genic	WP_001256068.1	multidrug ABC transporter permease/ATP-binding protein	FALSE	FALSE	FALSE	FALSE	TRUE	FALSE	FALSE
NC_016856.1__520192	NC_016856.1	CCATAGCGCTGGCGCGGGCGATCCATCAGTTCAAAAACACG	520192	253	1	102	0.99	164	1	174	0.99	0	0	0	0	0	0	0	0	gene494	STM14_RS02925	STM14_0545	NA	0	Genic	WP_001256068.1	multidrug ABC transporter permease/ATP-binding protein	FALSE	FALSE	FALSE	FALSE	TRUE	FALSE	FALSE
NC_016856.1__520254	NC_016856.1	AAGCGGGGCGATTGATATTGATCATCTGTCGTTTGCTTACC	520254	200	1	88	1	148	1	210	1	0	0	0	0	0	0	0	0	gene494	STM14_RS02925	STM14_0545	NA	0	Genic	WP_001256068.1	multidrug ABC transporter permease/ATP-binding protein	FALSE	FALSE	FALSE	FALSE	TRUE	FALSE	FALSE
NC_016856.1__520255	NC_016856.1	CGGTAAGCAAACGACAGATGATCAATATCAATCGCCCCGCT	520255	211	1	119	1	195	0.99	193	1	0	0	0	0	0	0	0	0	gene494	STM14_RS02925	STM14_0545	NA	0	Genic	WP_001256068.1	multidrug ABC transporter permease/ATP-binding protein	FALSE	FALSE	FALSE	FALSE	TRUE	FALSE	FALSE
NC_016856.1__520426	NC_016856.1	AGAGAGGCGATTTCTCGCCCATCCAGCCGAATTTCGCCTTG	520426	0	0	0	0	0	0	0	0	0	0	40	0.15	0	0	0	0	gene494	STM14_RS02925	STM14_0545	NA	0	Genic	WP_001256068.1	multidrug ABC transporter permease/ATP-binding protein	FALSE	FALSE	FALSE	FALSE	FALSE	FALSE	TRUE
NC_016856.1__520593	NC_016856.1	GGAAACGGTACAACTGGCAGATCTGGCGCGCGGCCTGAGCG	520593	237	1	112	1	202	1	233	1	0	0	0	0	0	0	0	0	gene494	STM14_RS02925	STM14_0545	NA	0	Genic	WP_001256068.1	multidrug ABC transporter permease/ATP-binding protein	FALSE	FALSE	FALSE	FALSE	TRUE	FALSE	FALSE
NC_016856.1__520594	NC_016856.1	TCGCTCAGGCCGCGCGCCAGATCTGCCAGTTGTACCGTTTC	520594	271	1	111	1	196	1	199	1	0	0	0	0	0	0	0	0	gene494	STM14_RS02925	STM14_0545	NA	0	Genic	WP_001256068.1	multidrug ABC transporter permease/ATP-binding protein	FALSE	FALSE	FALSE	FALSE	TRUE	FALSE	FALSE
NC_016856.1__521437	NC_016856.1	ACGACCAACTGGAAGAGGTGATCGATATCATCAGTAAAGCG	521437	242	0.98	95	0.98	236	1	260	1	0	0	0	0	0	0	0	0	gene496	STM14_RS02930	STM14_0546	glnK	0	Genic	WP_000780341.1	nitrogen regulatory protein P-II 2	FALSE	FALSE	FALSE	FALSE	TRUE	FALSE	FALSE
NC_016856.1__521438	NC_016856.1	CCGCTTTACTGATGATATCGATCACCTCTTCCAGTTGGTCG	521438	215	1	73	0.92	172	1	206	1	0	0	0	0	0	0	0	0	gene496	STM14_RS02930	STM14_0546	glnK	0	Genic	WP_000780341.1	nitrogen regulatory protein P-II 2	FALSE	FALSE	FALSE	FALSE	TRUE	FALSE	FALSE
NC_016856.1__521495	NC_016856.1	TAACGCGCATGAGCTCCGCGACGAAAATTTTGCCGTCGCCA	521495	0	0	0	0	0	0	0	0	0	0	40	0.27	0	0	0	0	gene496	STM14_RS02930	STM14_0546	glnK	0	Genic	WP_000780341.1	nitrogen regulatory protein P-II 2	FALSE	FALSE	FALSE	FALSE	FALSE	FALSE	TRUE
NC_016856.1__521573	NC_016856.1	GTAAGACCCGCCACACAGCAACAGGAAATGAAAAAATGAAG	521573	0	0	0	0	0	0	0	0	0	0	0	0	0	0	42	0.61	gene497	STM14_RS02935	STM14_0547	amtB	15	Upstream	WP_000684912.1	ammonium transporter	FALSE	FALSE	FALSE	FALSE	FALSE	FALSE	TRUE
NC_016856.1__521583	NC_016856.1	CCACACAGCAACAGGAAATGAAAAAATGAAGATAGCGATGA	521583	0	0	0	0	0	0	47	0.4	0	0	0	0	0	0	0	0	gene497	STM14_RS02935	STM14_0547	amtB	5	Upstream	WP_000684912.1	ammonium transporter	FALSE	FALSE	FALSE	FALSE	FALSE	FALSE	TRUE
NC_016856.1__521968	NC_016856.1	ATTCATGTCGCGTTTCAGGGATCTTTCGCCTGTATTACCGT	521968	172	0.96	108	1	176	1	227	0.99	0	0	0	0	0	0	0	0	gene497	STM14_RS02935	STM14_0547	amtB	0	Genic	WP_000684912.1	ammonium transporter	FALSE	FALSE	FALSE	FALSE	TRUE	FALSE	FALSE
NC_016856.1__521969	NC_016856.1	GACGGTAATACAGGCGAAAGATCCCTGAAACGCGACATGAA	521969	201	1	103	1	197	1	212	1	0	0	0	0	0	0	0	0	gene497	STM14_RS02935	STM14_0547	amtB	0	Genic	WP_000684912.1	ammonium transporter	FALSE	FALSE	FALSE	FALSE	TRUE	FALSE	FALSE
NC_016856.1__522582	NC_016856.1	ACGTCTGCTACGGGTAGATGATCCGTGCGACGTATTTGGCG	522582	197	0.98	90	0.91	128	0.91	197	1	0	0	0	0	0	0	0	0	gene497	STM14_RS02935	STM14_0547	amtB	0	Genic	WP_000684912.1	ammonium transporter	FALSE	FALSE	FALSE	FALSE	TRUE	FALSE	FALSE
NC_016856.1__522583	NC_016856.1	ACGCCAAATACGTCGCACGGATCATCTACCCGTAGCAGACG	522583	207	0.98	130	1	171	0.98	194	0.99	0	0	0	0	0	0	0	0	gene497	STM14_RS02935	STM14_0547	amtB	0	Genic	WP_000684912.1	ammonium transporter	FALSE	FALSE	FALSE	FALSE	TRUE	FALSE	FALSE
NC_016856.1__523145	NC_016856.1	CGATGGAACCACATAGAGTGATCGATAGTGGCGATCTGAAT	523145	194	0.99	106	1	145	1	206	0.99	0	0	0	0	0	0	0	0	gene498	STM14_RS02940	STM14_0548	tesB	0	Genic	WP_000084180.1	acyl-CoA thioesterase II	FALSE	FALSE	FALSE	FALSE	TRUE	FALSE	FALSE
NC_016856.1__523146	NC_016856.1	CATTCAGATCGCCACTATCGATCACTCTATGTGGTTCCATC	523146	212	1	100	1	148	1	178	1	0	0	0	0	0	0	0	0	gene498	STM14_RS02940	STM14_0548	tesB	0	Genic	WP_000084180.1	acyl-CoA thioesterase II	FALSE	FALSE	FALSE	FALSE	TRUE	FALSE	FALSE
NC_016856.1__523158	NC_016856.1	TAGAGTGATCGATAGTGGCGATCTGAATGCCCTTTTCCAGA	523158	176	0.94	73	0.87	142	0.99	179	0.99	0	0	0	0	0	0	0	0	gene498	STM14_RS02940	STM14_0548	tesB	0	Genic	WP_000084180.1	acyl-CoA thioesterase II	FALSE	FALSE	FALSE	FALSE	TRUE	FALSE	FALSE
NC_016856.1__523159	NC_016856.1	TTCTGGAAAAGGGCATTCAGATCGCCACTATCGATCACTCT	523159	199	1	89	1	167	1	251	1	0	0	0	0	0	0	0	0	gene498	STM14_RS02940	STM14_0548	tesB	0	Genic	WP_000084180.1	acyl-CoA thioesterase II	FALSE	FALSE	FALSE	FALSE	TRUE	FALSE	FALSE
NC_016856.1__523228	NC_016856.1	GGGAAGGAAATTCAGGTCAGAGGCATATCCCAGTAAATATT	523228	195	1	99	1	177	1	161	1	230	1	323	1	138	1	213	1	gene498	STM14_RS02940	STM14_0548	tesB	0	Genic	WP_000084180.1	acyl-CoA thioesterase II	FALSE	TRUE	FALSE	FALSE	FALSE	FALSE	FALSE
NC_016856.1__523370	NC_016856.1	GGACGAATTTCCAGCGGGCGATCGCAGAGAAACTTTTCTTT	523370	155	0.9	79	1	164	0.99	188	1	0	0	0	0	0	0	0	0	gene498	STM14_RS02940	STM14_0548	tesB	0	Genic	WP_000084180.1	acyl-CoA thioesterase II	FALSE	FALSE	FALSE	FALSE	TRUE	FALSE	FALSE
NC_016856.1__523371	NC_016856.1	GAAAGAAAAGTTTCTCTGCGATCGCCCGCTGGAAATTCGTC	523371	233	1	80	1	184	1	199	1	0	0	0	0	0	0	0	0	gene498	STM14_RS02940	STM14_0548	tesB	0	Genic	WP_000084180.1	acyl-CoA thioesterase II	FALSE	FALSE	FALSE	FALSE	TRUE	FALSE	FALSE
NC_016856.1__523375	NC_016856.1	AATTTCCAGCGGGCGATCGCAGAGAAACTTTTCTTTCAGAA	523375	43	0.26	0	0	45	0.34	40	0.24	57	0.29	0	0	0	0	0	0	gene498	STM14_RS02940	STM14_0548	tesB	0	Genic	WP_000084180.1	acyl-CoA thioesterase II	FALSE	FALSE	FALSE	FALSE	FALSE	FALSE	TRUE
NC_016856.1__523377	NC_016856.1	TTTCCAGCGGGCGATCGCAGAGAAACTTTTCTTTCAGAATC	523377	191	1	95	1	177	1	209	1	243	0.91	348	1	119	1	222	1	gene498	STM14_RS02940	STM14_0548	tesB	0	Genic	WP_000084180.1	acyl-CoA thioesterase II	FALSE	TRUE	FALSE	FALSE	FALSE	FALSE	FALSE
NC_016856.1__523879	NC_016856.1	GCCGAAGCGAGGTAGGGCAGAGTATAACGCAATTTTGCAAG	523879	170	0.89	99	1	155	0.93	199	0.98	258	0.89	286	0.91	158	0.9	218	0.92	gene498	STM14_RS02940	STM14_0548	tesB	45	Upstream	WP_000084180.1	acyl-CoA thioesterase II	FALSE	TRUE	FALSE	FALSE	FALSE	FALSE	FALSE
NC_016856.1__524093	NC_016856.1	TTATCAGCGCAGGCCGCCAGAGATATCGCAACCGCTAAACC	524093	175	1	99	1	141	1	156	1	206	1	300	1	139	1	204	1	gene499	STM14_RS02945	STM14_0549	NA	0	Genic	WP_000779803.1	hypothetical protein	FALSE	TRUE	FALSE	FALSE	FALSE	FALSE	FALSE
NC_016856.1__524211	NC_016856.1	ATGTTTCCGGTACCGTCTGGATCCGCCAGAAGGTCGCTCTG	524211	223	1	125	1	223	1	174	1	0	0	0	0	0	0	0	0	gene499	STM14_RS02945	STM14_0549	NA	0	Genic	WP_000779803.1	hypothetical protein	FALSE	FALSE	FALSE	FALSE	TRUE	FALSE	FALSE
NC_016856.1__524212	NC_016856.1	GCAGAGCGACCTTCTGGCGGATCCAGACGGTACCGGAAACA	524212	275	0.99	122	0.99	218	0.99	215	0.99	0	0	0	0	0	0	0	0	gene499	STM14_RS02945	STM14_0549	NA	0	Genic	WP_000779803.1	hypothetical protein	FALSE	FALSE	FALSE	FALSE	TRUE	FALSE	FALSE
NC_016856.1__524228	NC_016856.1	AGCACCGCATCTGGCGGCAGAGCGACCTTCTGGCGGATCCA	524228	222	1	131	1	172	1	171	1	243	1	337	1	176	1	245	1	gene499	STM14_RS02945	STM14_0549	NA	0	Genic	WP_000779803.1	hypothetical protein	FALSE	TRUE	FALSE	FALSE	FALSE	FALSE	FALSE
NC_016856.1__524485	NC_016856.1	TAATGGCGGCACTAAAGCGGATCTGACGCTGGTACCGGTAC	524485	264	1	91	0.99	233	1	190	0.97	0	0	0	0	0	0	0	0	gene499	STM14_RS02945	STM14_0549	NA	0	Genic	WP_000779803.1	hypothetical protein	FALSE	FALSE	FALSE	FALSE	TRUE	FALSE	FALSE
NC_016856.1__524486	NC_016856.1	TGTACCGGTACCAGCGTCAGATCCGCTTTAGTGCCGCCATT	524486	261	1	110	1	221	1	207	1	0	0	0	0	0	0	0	0	gene499	STM14_RS02945	STM14_0549	NA	0	Genic	WP_000779803.1	hypothetical protein	FALSE	FALSE	FALSE	FALSE	TRUE	FALSE	FALSE
NC_016856.1__524744	NC_016856.1	GCCTGACGTTGCCGCTGTAGATCCGGCCCGGTAAGTGATAT	524744	211	1	97	1	213	1	183	0.95	0	0	0	0	0	0	0	0	gene500	STM14_RS02950	NA	NA	0	Genic	WP_000961285.1	methyltransferase	FALSE	FALSE	FALSE	FALSE	TRUE	FALSE	FALSE
NC_016856.1__524745	NC_016856.1	AATATCACTTACCGGGCCGGATCTACAGCGGCAACGTCAGG	524745	257	1	119	1	190	1	224	1	0	0	0	0	0	0	0	0	gene500	STM14_RS02950	NA	NA	0	Genic	WP_000961285.1	methyltransferase	FALSE	FALSE	FALSE	FALSE	TRUE	FALSE	FALSE
NC_016856.1__524910	NC_016856.1	TCGTGACAAACCCTTCCGGGATCGAGGCGACGATTTGCCAG	524910	253	1	111	1	214	1	198	1	0	0	0	0	0	0	0	0	gene500	STM14_RS02950	NA	NA	0	Genic	WP_000961285.1	methyltransferase	FALSE	FALSE	FALSE	FALSE	TRUE	FALSE	FALSE
NC_016856.1__524911	NC_016856.1	TCTGGCAAATCGTCGCCTCGATCCCGGAAGGGTTTGTCACG	524911	239	1	134	1	233	1	243	1	0	0	0	0	0	0	0	0	gene500	STM14_RS02950	NA	NA	0	Genic	WP_000961285.1	methyltransferase	FALSE	FALSE	FALSE	FALSE	TRUE	FALSE	FALSE
NC_016856.1__525123	NC_016856.1	CGTTGCGGGAGAACCAACAGAGCCCCCATTGAGAGCGTTGT	525123	299	1	134	1	228	1	193	1	249	1	409	1	215	1	277	1	gene501	ffs	#N/A	#N/A	2	Upstream	0	0	FALSE	TRUE	FALSE	FALSE	FALSE	FALSE	FALSE
NC_016856.1__525148	NC_016856.1	GGACCTGACCTGGTAAACAGAGTAGCGTTGCGGGAGAACCA	525148	233	1	113	1	202	1	191	1	212	0.95	334	1	198	1	241	1	gene501	ffs	#N/A	#N/A	0	Genic	0	0	FALSE	TRUE	FALSE	FALSE	FALSE	FALSE	FALSE
NC_016856.1__525619	NC_016856.1	ATGGGCGCGCTGGTTTTCGGATCGGCGAACTCGCGTTCCGT	525619	258	0.99	104	1	199	1	166	0.98	0	0	0	0	0	0	0	0	gene502	STM14_RS02955	STM14_0552	NA	0	Genic	WP_000213139.1	EAL domain-containing protein	FALSE	FALSE	FALSE	FALSE	TRUE	FALSE	FALSE
NC_016856.1__525620	NC_016856.1	AACGGAACGCGAGTTCGCCGATCCGAAAACCAGCGCGCCCA	525620	212	0.94	117	1	192	0.93	169	0.89	0	0	0	0	0	0	0	0	gene502	STM14_RS02955	STM14_0552	NA	0	Genic	WP_000213139.1	EAL domain-containing protein	FALSE	FALSE	FALSE	FALSE	TRUE	FALSE	FALSE
NC_016856.1__525724	NC_016856.1	GGCAACGTTTCCGACGCCAGATCGGATGCCTCAAGATTGAT	525724	299	1	92	0.95	256	1	266	1	0	0	0	0	0	0	0	0	gene502	STM14_RS02955	STM14_0552	NA	0	Genic	WP_000213139.1	EAL domain-containing protein	FALSE	FALSE	FALSE	FALSE	TRUE	FALSE	FALSE
NC_016856.1__525725	NC_016856.1	AATCAATCTTGAGGCATCCGATCTGGCGTCGGAAACGTTGC	525725	313	1	122	1	271	1	226	1	0	0	0	0	0	0	0	0	gene502	STM14_RS02955	STM14_0552	NA	0	Genic	WP_000213139.1	EAL domain-containing protein	FALSE	FALSE	FALSE	FALSE	TRUE	FALSE	FALSE
NC_016856.1__526355	NC_016856.1	CGATAAAGGACGCCGGGTCGATCATCACGATATAGCTGTCG	526355	194	0.95	89	0.9	213	1	182	1	0	0	0	0	0	0	0	0	gene502	STM14_RS02955	STM14_0552	NA	0	Genic	WP_000213139.1	EAL domain-containing protein	FALSE	FALSE	FALSE	FALSE	TRUE	FALSE	FALSE
NC_016856.1__526356	NC_016856.1	GCGACAGCTATATCGTGATGATCGACCCGGCGTCCTTTATC	526356	254	1	99	1	224	0.99	229	1	0	0	0	0	0	0	0	0	gene502	STM14_RS02955	STM14_0552	NA	0	Genic	WP_000213139.1	EAL domain-containing protein	FALSE	FALSE	FALSE	FALSE	TRUE	FALSE	FALSE
NC_016856.1__526411	NC_016856.1	ATATAGCGTTTTATACCCAGATCGTTTTGCGCCGTAAACCA	526411	237	0.98	107	0.99	222	1	176	1	0	0	0	0	0	0	0	0	gene502	STM14_RS02955	STM14_0552	NA	0	Genic	WP_000213139.1	EAL domain-containing protein	FALSE	FALSE	FALSE	FALSE	TRUE	FALSE	FALSE
NC_016856.1__526412	NC_016856.1	CTGGTTTACGGCGCAAAACGATCTGGGTATAAAACGCTATA	526412	245	1	120	1	235	1	145	0.98	0	0	0	0	0	0	0	0	gene502	STM14_RS02955	STM14_0552	NA	0	Genic	WP_000213139.1	EAL domain-containing protein	FALSE	FALSE	FALSE	FALSE	TRUE	FALSE	FALSE
NC_016856.1__526863	NC_016856.1	GCGTAGAGAAAGTATATCCGATCGTAAATCGCGCCCTCGAA	526863	227	0.98	110	0.95	251	1	203	1	0	0	0	0	0	0	0	0	gene502	STM14_RS02955	STM14_0552	NA	42	Upstream	WP_000213139.1	EAL domain-containing protein	FALSE	FALSE	FALSE	FALSE	TRUE	FALSE	FALSE
NC_016856.1__526864	NC_016856.1	ATTCGAGGGCGCGATTTACGATCGGATATACTTTCTCTACG	526864	282	1	104	1	263	1	184	1	0	0	0	0	0	0	0	0	gene502	STM14_RS02955	STM14_0552	NA	43	Upstream	WP_000213139.1	EAL domain-containing protein	FALSE	FALSE	FALSE	FALSE	TRUE	FALSE	FALSE
NC_016856.1__526966	NC_016856.1	GCTTTTGCCGCCAGGAAGAGATCGTGAATGTTTACCGGTTG	526966	282	1	127	1	256	1	189	1	0	0	0	0	0	0	0	0	gene503	STM14_RS02960	STM14_0553	NA	80	Upstream	WP_000801415.1	50S ribosomal protein L31 type B	FALSE	FALSE	FALSE	FALSE	TRUE	FALSE	FALSE
NC_016856.1__526967	NC_016856.1	TCAACCGGTAAACATTCACGATCTCTTCCTGGCGGCAAAAG	526967	207	1	124	1	204	0.97	181	1	0	0	0	0	0	0	0	0	gene503	STM14_RS02960	STM14_0553	NA	79	Upstream	WP_000801415.1	50S ribosomal protein L31 type B	FALSE	FALSE	FALSE	FALSE	TRUE	FALSE	FALSE
NC_016856.1__527123	NC_016856.1	AATGAATATGTGAAAGTGGGATCAACTATCAAAACTGAACG	527123	218	1	141	1	253	1	163	1	0	0	0	0	0	0	0	0	gene503	STM14_RS02960	STM14_0553	NA	0	Genic	WP_000801415.1	50S ribosomal protein L31 type B	FALSE	FALSE	FALSE	FALSE	TRUE	FALSE	FALSE
NC_016856.1__527124	NC_016856.1	ACGTTCAGTTTTGATAGTTGATCCCACTTTCACATATTCAT	527124	245	1	165	1	229	1	178	1	0	0	0	0	0	0	0	0	gene503	STM14_RS02960	STM14_0553	NA	0	Genic	WP_000801415.1	50S ribosomal protein L31 type B	FALSE	FALSE	FALSE	FALSE	TRUE	FALSE	FALSE
NC_016856.1__527971	NC_016856.1	ATGAAGGCAAAAGATGACAGAGATACAGCGCCTGCTTAGCG	527971	163	1	97	0.99	180	1	186	1	240	1	290	1	198	1	251	1	gene505	STM14_RS02970	STM14_0555	NA	0	Genic	WP_000136181.1	membrane protein	FALSE	TRUE	FALSE	FALSE	FALSE	FALSE	FALSE
NC_016856.1__528275	NC_016856.1	GTCGAACGCAACAGCGGCAGAGAATTAGGTAAACCCGTCAC	528275	183	1	128	1	186	0.93	177	0.98	257	1	315	1	227	1	243	1	gene506	STM14_RS02975	STM14_0556	maa	0	Genic	WP_001278792.1	maltose O-acetyltransferase	FALSE	TRUE	FALSE	FALSE	FALSE	FALSE	FALSE
NC_016856.1__528397	NC_016856.1	ATCAAGCATGACGCAGTCGAAGTTAGCGTAAAAGGAGTGAC	528397	0	0	0	0	0	0	0	0	0	0	0	0	0	0	51	0.39	gene506	STM14_RS02975	STM14_0556	maa	0	Genic	WP_001278792.1	maltose O-acetyltransferase	FALSE	FALSE	FALSE	FALSE	FALSE	FALSE	TRUE
NC_016856.1__528575	NC_016856.1	AGTTGACGCGCCCGCAGTCGATCCTGGCATAAAGTTTCATC	528575	197	1	126	1	222	1	208	1	0	0	0	0	0	0	0	0	gene506	STM14_RS02975	STM14_0556	maa	0	Genic	WP_001278792.1	maltose O-acetyltransferase	FALSE	FALSE	FALSE	FALSE	TRUE	FALSE	FALSE
NC_016856.1__528576	NC_016856.1	CGATGAAACTTTATGCCAGGATCGACTGCGGGCGCGTCAAC	528576	172	0.99	122	1	173	0.99	182	1	0	0	0	0	0	0	0	0	gene506	STM14_RS02975	STM14_0556	maa	0	Genic	WP_001278792.1	maltose O-acetyltransferase	FALSE	FALSE	FALSE	FALSE	TRUE	FALSE	FALSE
NC_016856.1__528621	NC_016856.1	GGCAATACAGTGCCCCAGCGATCATTTTTTGTTTTTCGTCA	528621	169	0.97	126	0.93	208	1	212	1	0	0	0	0	0	0	0	0	gene506	STM14_RS02975	STM14_0556	maa	0	Genic	WP_001278792.1	maltose O-acetyltransferase	FALSE	FALSE	FALSE	FALSE	TRUE	FALSE	FALSE
NC_016856.1__528622	NC_016856.1	GTGACGAAAAACAAAAAATGATCGCTGGGGCACTGTATTGC	528622	218	1	146	1	249	1	234	1	0	0	0	0	0	0	0	0	gene506	STM14_RS02975	STM14_0556	maa	0	Genic	WP_001278792.1	maltose O-acetyltransferase	FALSE	FALSE	FALSE	FALSE	TRUE	FALSE	FALSE
NC_016856.1__528729	NC_016856.1	TTCCCTGCTATTGCTATGTGATCTATATCACTGTTCTATAA	528729	174	0.95	130	1	149	0.89	181	1	0	0	0	0	0	0	0	0	gene506	STM14_RS02975	STM14_0556	maa	83	Upstream	WP_001278792.1	maltose O-acetyltransferase	FALSE	FALSE	FALSE	FALSE	TRUE	FALSE	FALSE
NC_016856.1__528730	NC_016856.1	ATTATAGAACAGTGATATAGATCACATAGCAATAGCAGGGA	528730	128	0.84	163	1	130	0.73	231	1	0	0	0	0	0	0	0	0	gene506	STM14_RS02975	STM14_0556	maa	84	Upstream	WP_001278792.1	maltose O-acetyltransferase	FALSE	FALSE	FALSE	FALSE	TRUE	FALSE	FALSE
NC_016856.1__528856	NC_016856.1	ATTTCCATACTGAAGAGGGGATCTTGTCGTAGAGTTTGTTC	528856	176	1	106	0.88	216	0.99	165	0.92	0	0	0	0	0	0	0	0	gene507	STM14_RS02980	STM14_0557	hha	0	Genic	WP_001280991.1	hemolysin expression-modulating protein Hha	FALSE	FALSE	FALSE	FALSE	TRUE	FALSE	FALSE
NC_016856.1__528857	NC_016856.1	TGAACAAACTCTACGACAAGATCCCCTCTTCAGTATGGAAA	528857	221	1	183	1	247	1	227	1	0	0	0	0	0	0	0	0	gene507	STM14_RS02980	STM14_0557	hha	0	Genic	WP_001280991.1	hemolysin expression-modulating protein Hha	FALSE	FALSE	FALSE	FALSE	TRUE	FALSE	FALSE
NC_016856.1__528900	NC_016856.1	GTCAATTCTGCAAGACGGTGATCCGCAGCTGAGTAAAATAC	528900	162	0.9	128	0.99	154	0.94	150	0.9	0	0	0	0	0	0	0	0	gene507	STM14_RS02980	STM14_0557	hha	0	Genic	WP_001280991.1	hemolysin expression-modulating protein Hha	FALSE	FALSE	FALSE	FALSE	TRUE	FALSE	FALSE
NC_016856.1__528901	NC_016856.1	TGTATTTTACTCAGCTGCGGATCACCGTCTTGCAGAATTGA	528901	151	0.91	147	0.99	179	0.99	174	0.99	0	0	0	0	0	0	0	0	gene507	STM14_RS02980	STM14_0557	hha	0	Genic	WP_001280991.1	hemolysin expression-modulating protein Hha	FALSE	FALSE	FALSE	FALSE	TRUE	FALSE	FALSE
NC_016856.1__528975	NC_016856.1	TTCTCAATGACGCGCTCCAGAGTGTCAATTGTCTGACAGCG	528975	150	0.99	101	0.85	154	0.96	184	0.96	195	0.93	313	0.97	185	0.91	254	1	gene507	STM14_RS02980	STM14_0557	hha	0	Genic	WP_001280991.1	hemolysin expression-modulating protein Hha	FALSE	TRUE	FALSE	FALSE	FALSE	FALSE	FALSE
NC_016856.1__529640	NC_016856.1	TTTTTCGAATTTTAACAGTGATCGTCGGTCGCCTAAAAAGG	529640	160	0.95	137	0.98	212	0.96	183	0.94	0	0	0	0	0	0	0	0	gene508	STM14_RS02985	STM14_0558	tomB	195	Upstream	WP_000344807.1	Hha toxicity attenuator	FALSE	FALSE	FALSE	FALSE	TRUE	FALSE	FALSE
NC_016856.1__529641	NC_016856.1	TCCTTTTTAGGCGACCGACGATCACTGTTAAAATTCGAAAA	529641	179	1	112	0.9	206	1	202	1	0	0	0	0	0	0	0	0	gene508	STM14_RS02985	STM14_0558	tomB	196	Upstream	WP_000344807.1	Hha toxicity attenuator	FALSE	FALSE	FALSE	FALSE	TRUE	FALSE	FALSE
NC_016856.1__529729	NC_016856.1	TGGCTATTTTCTCCTGTCAGAGTCTATTGTTTTAGCCTGAA	529729	189	1	119	0.97	168	0.87	154	0.89	247	1	376	1	176	0.91	286	1	gene509	STM14_RS02990	STM14_0559	NA	212	Downstream	WP_001132508.1	multidrug efflux RND transporter permease subunit	FALSE	TRUE	FALSE	FALSE	FALSE	FALSE	FALSE
NC_016856.1__530446	NC_016856.1	CCAGACACAGGAAGACGACGATCAGCGATATAGCATACAGG	530446	195	1	105	0.86	235	1	183	0.96	0	0	0	0	0	0	0	0	gene509	STM14_RS02990	STM14_0559	NA	0	Genic	WP_001132508.1	multidrug efflux RND transporter permease subunit	FALSE	FALSE	FALSE	FALSE	TRUE	FALSE	FALSE
NC_016856.1__530447	NC_016856.1	CCCTGTATGCTATATCGCTGATCGTCGTCTTCCTGTGTCTG	530447	186	1	154	1	180	1	184	1	0	0	0	0	0	0	0	0	gene509	STM14_RS02990	STM14_0559	NA	0	Genic	WP_001132508.1	multidrug efflux RND transporter permease subunit	FALSE	FALSE	FALSE	FALSE	TRUE	FALSE	FALSE
NC_016856.1__530449	NC_016856.1	GACACAGGAAGACGACGATCAGCGATATAGCATACAGGGCA	530449	186	1	132	1	202	1	208	1	232	1	420	1	220	1	265	1	gene509	STM14_RS02990	STM14_0559	NA	0	Genic	WP_001132508.1	multidrug efflux RND transporter permease subunit	FALSE	FALSE	FALSE	FALSE	FALSE	TRUE	FALSE
NC_016856.1__530799	NC_016856.1	ACTTTCTTCACACGACCGCGATCGATAAAGTCGTTTACATA	530799	202	1	168	1	248	1	227	1	0	0	0	0	0	0	0	0	gene509	STM14_RS02990	STM14_0559	NA	0	Genic	WP_001132508.1	multidrug efflux RND transporter permease subunit	FALSE	FALSE	FALSE	FALSE	TRUE	FALSE	FALSE
NC_016856.1__530800	NC_016856.1	CTATGTAAACGACTTTATCGATCGCGGTCGTGTGAAGAAAG	530800	217	1	146	1	224	1	227	1	0	0	0	0	0	0	0	0	gene509	STM14_RS02990	STM14_0559	NA	0	Genic	WP_001132508.1	multidrug efflux RND transporter permease subunit	FALSE	FALSE	FALSE	FALSE	TRUE	FALSE	FALSE
NC_016856.1__530958	NC_016856.1	GGTCGAACGCCGACCAGCAGATCAGGATATTTCGCCACCTC	530958	176	1	110	0.93	184	0.94	215	1	0	0	0	0	0	0	0	0	gene509	STM14_RS02990	STM14_0559	NA	0	Genic	WP_001132508.1	multidrug efflux RND transporter permease subunit	FALSE	FALSE	FALSE	FALSE	TRUE	FALSE	FALSE
NC_016856.1__530959	NC_016856.1	CGAGGTGGCGAAATATCCTGATCTGCTGGTCGGCGTTCGAC	530959	251	1	180	1	203	1	240	1	0	0	0	0	0	0	0	0	gene509	STM14_RS02990	STM14_0559	NA	0	Genic	WP_001132508.1	multidrug efflux RND transporter permease subunit	FALSE	FALSE	FALSE	FALSE	TRUE	FALSE	FALSE
NC_016856.1__530961	NC_016856.1	CGAACGCCGACCAGCAGATCAGGATATTTCGCCACCTCGCC	530961	158	0.9	137	0.98	196	0.98	193	1	251	1	394	0.97	186	0.98	276	0.97	gene509	STM14_RS02990	STM14_0559	NA	0	Genic	WP_001132508.1	multidrug efflux RND transporter permease subunit	FALSE	FALSE	FALSE	FALSE	FALSE	TRUE	FALSE
NC_016856.1__531079	NC_016856.1	TTGCGGTGCCCAGCTCAACGATCGCCGGCAGGTTAAAGGCG	531079	167	0.97	124	0.97	174	0.94	228	1	0	0	0	0	0	0	0	0	gene509	STM14_RS02990	STM14_0559	NA	0	Genic	WP_001132508.1	multidrug efflux RND transporter permease subunit	FALSE	FALSE	FALSE	FALSE	TRUE	FALSE	FALSE
NC_016856.1__531080	NC_016856.1	TCGCCTTTAACCTGCCGGCGATCGTTGAGCTGGGCACCGCA	531080	202	1	140	1	197	0.99	195	1	0	0	0	0	0	0	0	0	gene509	STM14_RS02990	STM14_0559	NA	0	Genic	WP_001132508.1	multidrug efflux RND transporter permease subunit	FALSE	FALSE	FALSE	FALSE	TRUE	FALSE	FALSE
NC_016856.1__531183	NC_016856.1	TTGTTTTTTTCGCCTGGACGATCGGCCCAGTCTTTCAACGA	531183	161	0.98	120	0.95	209	1	223	1	0	0	0	0	0	0	0	0	gene509	STM14_RS02990	STM14_0559	NA	0	Genic	WP_001132508.1	multidrug efflux RND transporter permease subunit	FALSE	FALSE	FALSE	FALSE	TRUE	FALSE	FALSE
NC_016856.1__531184	NC_016856.1	GTCGTTGAAAGACTGGGCCGATCGTCCAGGCGAAAAAAACA	531184	241	1	140	1	198	1	249	1	0	0	0	0	0	0	0	0	gene509	STM14_RS02990	STM14_0559	NA	0	Genic	WP_001132508.1	multidrug efflux RND transporter permease subunit	FALSE	FALSE	FALSE	FALSE	TRUE	FALSE	FALSE
NC_016856.1__531339	NC_016856.1	CTCCCCGCGGGCGCAACGCAAGAGCGCACGCAAAAAGTGCT	531339	58	0.56	0	0	0	0	49	0.49	57	0.5	78	0.51	71	0.62	58	0.49	gene509	STM14_RS02990	STM14_0559	NA	0	Genic	WP_001132508.1	multidrug efflux RND transporter permease subunit	FALSE	FALSE	FALSE	FALSE	FALSE	FALSE	TRUE
NC_016856.1__531579	NC_016856.1	CCTTTTTTCCCTTCGCCATGATCGCCTTTGGCGACGGGTTT	531579	204	1	166	1	267	1	276	1	0	0	0	0	0	0	0	0	gene509	STM14_RS02990	STM14_0559	NA	0	Genic	WP_001132508.1	multidrug efflux RND transporter permease subunit	FALSE	FALSE	FALSE	FALSE	TRUE	FALSE	FALSE
NC_016856.1__531580	NC_016856.1	CAAACCCGTCGCCAAAGGCGATCATGGCGAAGGGAAAAAAG	531580	182	1	135	1	198	1	159	0.84	0	0	0	0	0	0	0	0	gene509	STM14_RS02990	STM14_0559	NA	0	Genic	WP_001132508.1	multidrug efflux RND transporter permease subunit	FALSE	FALSE	FALSE	FALSE	TRUE	FALSE	FALSE
NC_016856.1__531587	NC_016856.1	CGATGCTCAAACCCGTCGCCAAAGGCGATCATGGCGAAGGG	531587	43	0.33	0	0	0	0	0	0	0	0	0	0	0	0	0	0	gene509	STM14_RS02990	STM14_0559	NA	0	Genic	WP_001132508.1	multidrug efflux RND transporter permease subunit	FALSE	FALSE	FALSE	FALSE	FALSE	FALSE	TRUE
NC_016856.1__531631	NC_016856.1	CGCACAGCGCAGGCGTCAGGATCAGCGCGACCAGCACCGAC	531631	149	0.86	134	0.96	154	0.88	201	0.96	0	0	0	0	0	0	0	0	gene509	STM14_RS02990	STM14_0559	NA	0	Genic	WP_001132508.1	multidrug efflux RND transporter permease subunit	FALSE	FALSE	FALSE	FALSE	TRUE	FALSE	FALSE
NC_016856.1__531632	NC_016856.1	TGTCGGTGCTGGTCGCGCTGATCCTGACGCCTGCGCTGTGC	531632	194	1	178	1	214	1	208	1	0	0	0	0	0	0	0	0	gene509	STM14_RS02990	STM14_0559	NA	0	Genic	WP_001132508.1	multidrug efflux RND transporter permease subunit	FALSE	FALSE	FALSE	FALSE	TRUE	FALSE	FALSE
NC_016856.1__531634	NC_016856.1	ACAGCGCAGGCGTCAGGATCAGCGCGACCAGCACCGACAGC	531634	149	0.87	125	0.92	206	1	185	1	217	1	371	1	173	1	310	1	gene509	STM14_RS02990	STM14_0559	NA	0	Genic	WP_001132508.1	multidrug efflux RND transporter permease subunit	FALSE	FALSE	FALSE	FALSE	FALSE	TRUE	FALSE
NC_016856.1__532087	NC_016856.1	TTACCACTTCATGAATAGAGATCTTCACGAACGGCGTGGTG	532087	155	0.89	147	0.96	181	0.92	259	1	0	0	0	0	0	0	0	0	gene509	STM14_RS02990	STM14_0559	NA	0	Genic	WP_001132508.1	multidrug efflux RND transporter permease subunit	FALSE	FALSE	FALSE	FALSE	TRUE	FALSE	FALSE
NC_016856.1__532088	NC_016856.1	ACACCACGCCGTTCGTGAAGATCTCTATTCATGAAGTGGTA	532088	228	1	184	1	247	1	241	1	0	0	0	0	0	0	0	0	gene509	STM14_RS02990	STM14_0559	NA	0	Genic	WP_001132508.1	multidrug efflux RND transporter permease subunit	FALSE	FALSE	FALSE	FALSE	TRUE	FALSE	FALSE
NC_016856.1__532413	NC_016856.1	GGTGGTACGCCGCCGGTTAAAGGCCAGCAGCTTAACGCATC	532413	0	0	45	0.46	0	0	0	0	0	0	0	0	0	0	0	0	gene509	STM14_RS02990	STM14_0559	NA	0	Genic	WP_001132508.1	multidrug efflux RND transporter permease subunit	FALSE	FALSE	FALSE	FALSE	FALSE	FALSE	TRUE
NC_016856.1__532471	NC_016856.1	CCTGGGCGTTCTGCGCTTTGATCGCGTTAATCACGTCGACC	532471	221	1	136	0.99	201	0.98	270	1	0	0	0	0	0	0	0	0	gene509	STM14_RS02990	STM14_0559	NA	0	Genic	WP_001132508.1	multidrug efflux RND transporter permease subunit	FALSE	FALSE	FALSE	FALSE	TRUE	FALSE	FALSE
NC_016856.1__532472	NC_016856.1	CGGTCGACGTGATTAACGCGATCAAAGCGCAGAACGCCCAG	532472	185	1	132	1	205	1	224	1	0	0	0	0	0	0	0	0	gene509	STM14_RS02990	STM14_0559	NA	0	Genic	WP_001132508.1	multidrug efflux RND transporter permease subunit	FALSE	FALSE	FALSE	FALSE	TRUE	FALSE	FALSE
NC_016856.1__532516	NC_016856.1	TATCTGGATGAATCCGACAGAGCTGACCAAATACCAACTGA	532516	212	0.97	156	1	225	1	293	1	265	1	469	1	212	1	283	1	gene509	STM14_RS02990	STM14_0559	NA	0	Genic	WP_001132508.1	multidrug efflux RND transporter permease subunit	FALSE	TRUE	FALSE	FALSE	FALSE	FALSE	FALSE
NC_016856.1__532583	NC_016856.1	CTGGACGTCGCCCACCCCAGAGGTACGGCTGATCGGATCTT	532583	150	1	108	1	122	0.94	178	1	153	0.98	241	1	167	1	190	1	gene509	STM14_RS02990	STM14_0559	NA	0	Genic	WP_001132508.1	multidrug efflux RND transporter permease subunit	FALSE	TRUE	FALSE	FALSE	FALSE	FALSE	FALSE
NC_016856.1__532592	NC_016856.1	CCAATATGAAAGATCCGATCAGCCGTACCTCTGGGGTGGGC	532592	189	0.99	144	1	204	0.97	256	1	180	0.94	396	0.96	187	1	273	1	gene509	STM14_RS02990	STM14_0559	NA	0	Genic	WP_001132508.1	multidrug efflux RND transporter permease subunit	FALSE	FALSE	FALSE	FALSE	FALSE	TRUE	FALSE
NC_016856.1__532594	NC_016856.1	CCACCCCAGAGGTACGGCTGATCGGATCTTTCATATTGGCG	532594	249	1	200	1	300	1	305	1	0	0	0	0	0	0	0	0	gene509	STM14_RS02990	STM14_0559	NA	0	Genic	WP_001132508.1	multidrug efflux RND transporter permease subunit	FALSE	FALSE	FALSE	FALSE	TRUE	FALSE	FALSE
NC_016856.1__532595	NC_016856.1	CCGCCAATATGAAAGATCCGATCAGCCGTACCTCTGGGGTG	532595	164	0.88	134	0.98	204	1	227	1	0	0	0	0	0	0	0	0	gene509	STM14_RS02990	STM14_0559	NA	0	Genic	WP_001132508.1	multidrug efflux RND transporter permease subunit	FALSE	FALSE	FALSE	FALSE	TRUE	FALSE	FALSE
NC_016856.1__532599	NC_016856.1	CCAGAGGTACGGCTGATCGGATCTTTCATATTGGCGGCAAC	532599	158	0.94	171	1	214	1	275	1	0	0	0	0	0	0	0	0	gene509	STM14_RS02990	STM14_0559	NA	0	Genic	WP_001132508.1	multidrug efflux RND transporter permease subunit	FALSE	FALSE	FALSE	FALSE	TRUE	FALSE	FALSE
NC_016856.1__532600	NC_016856.1	CGTTGCCGCCAATATGAAAGATCCGATCAGCCGTACCTCTG	532600	265	1	152	1	282	1	351	1	0	0	0	0	0	0	0	0	gene509	STM14_RS02990	STM14_0559	NA	0	Genic	WP_001132508.1	multidrug efflux RND transporter permease subunit	FALSE	FALSE	FALSE	FALSE	TRUE	FALSE	FALSE
NC_016856.1__532822	NC_016856.1	CGGATTCAAAGGTCAGCGTGATCTGCACGGTCCCCGTGGAG	532822	237	1	156	1	190	0.99	250	1	0	0	0	0	0	0	0	0	gene509	STM14_RS02990	STM14_0559	NA	0	Genic	WP_001132508.1	multidrug efflux RND transporter permease subunit	FALSE	FALSE	FALSE	FALSE	TRUE	FALSE	FALSE
NC_016856.1__532823	NC_016856.1	ACTCCACGGGGACCGTGCAGATCACGCTGACCTTTGAATCC	532823	175	0.98	131	1	197	1	210	0.94	0	0	0	0	0	0	0	0	gene509	STM14_RS02990	STM14_0559	NA	0	Genic	WP_001132508.1	multidrug efflux RND transporter permease subunit	FALSE	FALSE	FALSE	FALSE	TRUE	FALSE	FALSE
NC_016856.1__532957	NC_016856.1	CGCCAGGGTAGGTTGCGGAGATCGTCACTGCTGGTGGCGCA	532957	211	1	137	0.98	211	1	236	1	0	0	0	0	0	0	0	0	gene509	STM14_RS02990	STM14_0559	NA	0	Genic	WP_001132508.1	multidrug efflux RND transporter permease subunit	FALSE	FALSE	FALSE	FALSE	TRUE	FALSE	FALSE
NC_016856.1__532958	NC_016856.1	TTGCGCCACCAGCAGTGACGATCTCCGCAACCTACCCTGGC	532958	205	1	125	1	187	1	270	1	0	0	0	0	0	0	0	0	gene509	STM14_RS02990	STM14_0559	NA	0	Genic	WP_001132508.1	multidrug efflux RND transporter permease subunit	FALSE	FALSE	FALSE	FALSE	TRUE	FALSE	FALSE
NC_016856.1__533011	NC_016856.1	GCGCTACCGGCAATTTGAGGATCGCGAGCCCCCCTGCCAAC	533011	228	1	150	1	206	1	285	1	0	0	0	0	0	0	0	0	gene509	STM14_RS02990	STM14_0559	NA	0	Genic	WP_001132508.1	multidrug efflux RND transporter permease subunit	FALSE	FALSE	FALSE	FALSE	TRUE	FALSE	FALSE
NC_016856.1__533012	NC_016856.1	TGTTGGCAGGGGGGCTCGCGATCCTCAAATTGCCGGTAGCG	533012	201	1	142	1	210	1	271	1	0	0	0	0	0	0	0	0	gene509	STM14_RS02990	STM14_0559	NA	0	Genic	WP_001132508.1	multidrug efflux RND transporter permease subunit	FALSE	FALSE	FALSE	FALSE	TRUE	FALSE	FALSE
NC_016856.1__533047	NC_016856.1	CCAACATGATGATGATGGCGATCACCCACGCAAATATAGGG	533047	197	1	136	1	228	1	252	1	0	0	0	0	0	0	0	0	gene509	STM14_RS02990	STM14_0559	NA	0	Genic	WP_001132508.1	multidrug efflux RND transporter permease subunit	FALSE	FALSE	FALSE	FALSE	TRUE	FALSE	FALSE
NC_016856.1__533048	NC_016856.1	GCCCTATATTTGCGTGGGTGATCGCCATCATCATCATGTTG	533048	198	1	132	1	224	1	282	1	0	0	0	0	0	0	0	0	gene509	STM14_RS02990	STM14_0559	NA	0	Genic	WP_001132508.1	multidrug efflux RND transporter permease subunit	FALSE	FALSE	FALSE	FALSE	TRUE	FALSE	FALSE
NC_016856.1__533070	NC_016856.1	ACCCACGCAAATATAGGGCGATCGATAAAGAAATTAGGCAT	533070	238	1	163	1	230	1	367	1	0	0	0	0	0	0	0	0	gene509	STM14_RS02990	STM14_0559	NA	0	Genic	WP_001132508.1	multidrug efflux RND transporter permease subunit	FALSE	FALSE	FALSE	FALSE	TRUE	FALSE	FALSE
NC_016856.1__533071	NC_016856.1	CATGCCTAATTTCTTTATCGATCGCCCTATATTTGCGTGGG	533071	227	1	136	1	195	1	266	1	0	0	0	0	0	0	0	0	gene509	STM14_RS02990	STM14_0559	NA	0	Genic	WP_001132508.1	multidrug efflux RND transporter permease subunit	FALSE	FALSE	FALSE	FALSE	TRUE	FALSE	FALSE
NC_016856.1__533131	NC_016856.1	AGTTAAGACCTGGGCTGAGCAGGTTGATCACCGCTTGCGGC	533131	0	0	0	0	0	0	0	0	41	0.31	65	0.32	0	0	49	0.3	gene510	STM14_RS02995	STM14_0560	acrA	0	Genic	WP_001039202.1	MexE family multidrug efflux RND transporter periplasmic adaptor subunit	FALSE	FALSE	FALSE	FALSE	FALSE	FALSE	TRUE
NC_016856.1__533137	NC_016856.1	GACCTGGGCTGAGCAGGTTGATCACCGCTTGCGGCTTGCTG	533137	197	1	121	1	162	1	238	0.97	0	0	44	0.42	0	0	0	0	gene510	STM14_RS02995	STM14_0560	acrA	0	Genic	WP_001039202.1	MexE family multidrug efflux RND transporter periplasmic adaptor subunit	FALSE	FALSE	FALSE	FALSE	TRUE	FALSE	FALSE
NC_016856.1__533138	NC_016856.1	ACAGCAAGCCGCAAGCGGTGATCAACCTGCTCAGCCCAGGT	533138	242	1	145	1	210	0.99	267	0.95	0	0	0	0	0	0	0	0	gene510	STM14_RS02995	STM14_0560	acrA	0	Genic	WP_001039202.1	MexE family multidrug efflux RND transporter periplasmic adaptor subunit	FALSE	FALSE	FALSE	FALSE	TRUE	FALSE	FALSE
NC_016856.1__533140	NC_016856.1	CTGGGCTGAGCAGGTTGATCACCGCTTGCGGCTTGCTGTTT	533140	0	0	0	0	0	0	0	0	0	0	0	0	47	0.54	0	0	gene510	STM14_RS02995	STM14_0560	acrA	0	Genic	WP_001039202.1	MexE family multidrug efflux RND transporter periplasmic adaptor subunit	FALSE	FALSE	FALSE	FALSE	FALSE	FALSE	TRUE
NC_016856.1__533279	NC_016856.1	TCACCAGCCACTTATCGCCGATCGCCTGGCTTGCGACGATT	533279	273	1	136	1	189	1	264	1	0	0	0	0	0	0	0	0	gene510	STM14_RS02995	STM14_0560	acrA	0	Genic	WP_001039202.1	MexE family multidrug efflux RND transporter periplasmic adaptor subunit	FALSE	FALSE	FALSE	FALSE	TRUE	FALSE	FALSE
NC_016856.1__533280	NC_016856.1	AAATCGTCGCAAGCCAGGCGATCGGCGATAAGTGGCTGGTG	533280	182	0.94	109	1	142	0.93	189	0.89	0	0	0	0	0	0	0	0	gene510	STM14_RS02995	STM14_0560	acrA	0	Genic	WP_001039202.1	MexE family multidrug efflux RND transporter periplasmic adaptor subunit	FALSE	FALSE	FALSE	FALSE	TRUE	FALSE	FALSE
NC_016856.1__533455	NC_016856.1	ATTCCTGGCAATAAGGTGTGATCCGGGTTAGGGAAGATGGC	533455	212	1	118	1	162	0.87	247	1	0	0	0	0	0	0	0	0	gene510	STM14_RS02995	STM14_0560	acrA	0	Genic	WP_001039202.1	MexE family multidrug efflux RND transporter periplasmic adaptor subunit	FALSE	FALSE	FALSE	FALSE	TRUE	FALSE	FALSE
NC_016856.1__533456	NC_016856.1	CGCCATCTTCCCTAACCCGGATCACACCTTATTGCCAGGAA	533456	240	1	108	1	186	0.98	250	0.99	0	0	0	0	0	0	0	0	gene510	STM14_RS02995	STM14_0560	acrA	0	Genic	WP_001039202.1	MexE family multidrug efflux RND transporter periplasmic adaptor subunit	FALSE	FALSE	FALSE	FALSE	TRUE	FALSE	FALSE
NC_016856.1__533570	NC_016856.1	TGATACCGTCGCTGGTCACCAGGTCGACCTTCGCTTTGCCG	533570	0	0	0	0	0	0	0	0	0	0	0	0	0	0	46	0.31	gene510	STM14_RS02995	STM14_0560	acrA	0	Genic	WP_001039202.1	MexE family multidrug efflux RND transporter periplasmic adaptor subunit	FALSE	FALSE	FALSE	FALSE	FALSE	FALSE	TRUE
NC_016856.1__533573	NC_016856.1	AAACGGCAAAGCGAAGGTCGACCTGGTGACCAGCGACGGTA	533573	53	0.54	0	0	56	0.58	79	0.62	80	0.62	108	0.65	64	0.61	47	0.43	gene510	STM14_RS02995	STM14_0560	acrA	0	Genic	WP_001039202.1	MexE family multidrug efflux RND transporter periplasmic adaptor subunit	FALSE	FALSE	FALSE	FALSE	FALSE	FALSE	TRUE
NC_016856.1__533612	NC_016856.1	CCTGAAGCAGGAGCTGGCAAATGGTTCGCTGAAACAGGAAA	533612	0	0	0	0	0	0	0	0	0	0	0	0	0	0	42	0.37	gene510	STM14_RS02995	STM14_0560	acrA	0	Genic	WP_001039202.1	MexE family multidrug efflux RND transporter periplasmic adaptor subunit	FALSE	FALSE	FALSE	FALSE	FALSE	FALSE	TRUE
NC_016856.1__533798	NC_016856.1	CGTTGAAACCGCACGTATCAACCTGGCGTATACCAAAGTCA	533798	0	0	0	0	0	0	0	0	0	0	47	0.49	0	0	0	0	gene510	STM14_RS02995	STM14_0560	acrA	0	Genic	WP_001039202.1	MexE family multidrug efflux RND transporter periplasmic adaptor subunit	FALSE	FALSE	FALSE	FALSE	FALSE	FALSE	TRUE
NC_016856.1__533873	NC_016856.1	CAGTAAGCAGGAATACGATCAGGCGCTGGCTGACGCACAAC	533873	206	1	122	1	152	0.97	244	0.98	212	0.98	325	0.95	159	1	221	1	gene510	STM14_RS02995	STM14_0560	acrA	0	Genic	WP_001039202.1	MexE family multidrug efflux RND transporter periplasmic adaptor subunit	FALSE	FALSE	FALSE	FALSE	FALSE	TRUE	FALSE
NC_016856.1__533875	NC_016856.1	TGTGCGTCAGCCAGCGCCTGATCGTATTCCTGCTTACTGAT	533875	253	1	113	1	248	1	255	1	0	0	0	0	0	0	0	0	gene510	STM14_RS02995	STM14_0560	acrA	0	Genic	WP_001039202.1	MexE family multidrug efflux RND transporter periplasmic adaptor subunit	FALSE	FALSE	FALSE	FALSE	TRUE	FALSE	FALSE
NC_016856.1__533876	NC_016856.1	CATCAGTAAGCAGGAATACGATCAGGCGCTGGCTGACGCAC	533876	206	1	116	1	213	1	272	1	0	0	0	0	0	0	0	0	gene510	STM14_RS02995	STM14_0560	acrA	0	Genic	WP_001039202.1	MexE family multidrug efflux RND transporter periplasmic adaptor subunit	FALSE	FALSE	FALSE	FALSE	TRUE	FALSE	FALSE
NC_016856.1__533974	NC_016856.1	GCGGCCTGCGCTTTTGCCAGATCGCCCTTAGCGCTGTCGTA	533974	232	1	134	1	212	0.98	316	1	0	0	0	0	0	0	0	0	gene510	STM14_RS02995	STM14_0560	acrA	0	Genic	WP_001039202.1	MexE family multidrug efflux RND transporter periplasmic adaptor subunit	FALSE	FALSE	FALSE	FALSE	TRUE	FALSE	FALSE
NC_016856.1__533975	NC_016856.1	TTACGACAGCGCTAAGGGCGATCTGGCAAAAGCGCAGGCCG	533975	175	1	112	1	210	1	255	1	0	0	0	0	0	0	0	0	gene510	STM14_RS02995	STM14_0560	acrA	0	Genic	WP_001039202.1	MexE family multidrug efflux RND transporter periplasmic adaptor subunit	FALSE	FALSE	FALSE	FALSE	TRUE	FALSE	FALSE
NC_016856.1__534016	NC_016856.1	GTCGCCTGGTAGGTCGCAGGATCAATCTGATAGAGAGAGAC	534016	185	0.99	93	0.96	199	0.99	252	0.98	0	0	0	0	0	0	0	0	gene510	STM14_RS02995	STM14_0560	acrA	0	Genic	WP_001039202.1	MexE family multidrug efflux RND transporter periplasmic adaptor subunit	FALSE	FALSE	FALSE	FALSE	TRUE	FALSE	FALSE
NC_016856.1__534017	NC_016856.1	AGTCTCTCTCTATCAGATTGATCCTGCGACCTACCAGGCGA	534017	273	0.99	143	0.99	268	1	305	1	0	0	0	0	0	0	0	0	gene510	STM14_RS02995	STM14_0560	acrA	0	Genic	WP_001039202.1	MexE family multidrug efflux RND transporter periplasmic adaptor subunit	FALSE	FALSE	FALSE	FALSE	TRUE	FALSE	FALSE
NC_016856.1__534280	NC_016856.1	AGCATCAGAACGACCGCCAGAGGCGTTAACCCTCTGTTTTT	534280	160	1	96	0.96	150	0.92	176	0.8	138	0.77	281	0.95	119	0.91	180	0.95	gene510	STM14_RS02995	STM14_0560	acrA	0	Genic	WP_001039202.1	MexE family multidrug efflux RND transporter periplasmic adaptor subunit	FALSE	TRUE	FALSE	FALSE	FALSE	FALSE	FALSE
NC_016856.1__534292	NC_016856.1	TTACATATGAACAAAAACAGAGGGTTAACGCCTCTGGCGGT	534292	184	1	98	0.92	152	0.88	227	0.88	188	0.89	348	1	141	1	205	0.95	gene510	STM14_RS02995	STM14_0560	acrA	0	Genic	WP_001039202.1	MexE family multidrug efflux RND transporter periplasmic adaptor subunit	FALSE	TRUE	FALSE	FALSE	FALSE	FALSE	FALSE
NC_016856.1__534307	NC_016856.1	AACCCTCTGTTTTTGTTCATATGTAAACCTCGAGTGTCCGA	534307	198	1	112	0.97	189	1	224	0.88	189	0.91	348	1	118	0.84	184	0.94	gene510	STM14_RS02995	STM14_0560	acrA	1	Upstream	WP_001039202.1	MexE family multidrug efflux RND transporter periplasmic adaptor subunit	FALSE	FALSE	TRUE	FALSE	FALSE	FALSE	FALSE
NC_016856.1__534316	NC_016856.1	AATTTGAAATCGGACACTCGAGGTTTACATATGAACAAAAA	534316	111	0.78	73	0.8	132	0.86	162	0.81	165	0.92	255	0.98	132	1	126	0.77	gene510	STM14_RS02995	STM14_0560	acrA	10	Upstream	WP_001039202.1	MexE family multidrug efflux RND transporter periplasmic adaptor subunit	FALSE	FALSE	FALSE	TRUE	FALSE	FALSE	FALSE
NC_016856.1__534631	NC_016856.1	AGTCGGATTTATTCAGTGAGATCTGGGAGCTATCAGAATCC	534631	171	0.97	142	1	216	1	285	1	0	0	0	0	0	0	0	0	gene511	STM14_RS03000	STM14_0561	acrR	0	Genic	WP_000101755.1	DNA-binding transcriptional repressor AcrR	FALSE	FALSE	FALSE	FALSE	TRUE	FALSE	FALSE
NC_016856.1__534632	NC_016856.1	TGGATTCTGATAGCTCCCAGATCTCACTGAATAAATCCGAC	534632	267	1	110	1	199	1	331	1	0	0	0	0	0	0	0	0	gene511	STM14_RS03000	STM14_0561	acrR	0	Genic	WP_000101755.1	DNA-binding transcriptional repressor AcrR	FALSE	FALSE	FALSE	FALSE	TRUE	FALSE	FALSE
NC_016856.1__534698	NC_016856.1	TCAGGCAAAATTCCCCGACGATCCACTATCTGTATTAAGAG	534698	209	1	99	1	205	1	236	1	0	0	0	0	0	0	0	0	gene511	STM14_RS03000	STM14_0561	acrR	0	Genic	WP_000101755.1	DNA-binding transcriptional repressor AcrR	FALSE	FALSE	FALSE	FALSE	TRUE	FALSE	FALSE
NC_016856.1__534699	NC_016856.1	TCTCTTAATACAGATAGTGGATCGTCGGGGAATTTTGCCTG	534699	217	0.99	89	1	204	1	289	1	0	0	0	0	0	0	0	0	gene511	STM14_RS03000	STM14_0561	acrR	0	Genic	WP_000101755.1	DNA-binding transcriptional repressor AcrR	FALSE	FALSE	FALSE	FALSE	TRUE	FALSE	FALSE
NC_016856.1__534863	NC_016856.1	CCTTTGTCTGGAAAGTTACGATCGGATTGAACAAACGTTAA	534863	241	1	141	1	226	1	274	1	0	0	0	0	0	0	0	0	gene511	STM14_RS03000	STM14_0561	acrR	0	Genic	WP_000101755.1	DNA-binding transcriptional repressor AcrR	FALSE	FALSE	FALSE	FALSE	TRUE	FALSE	FALSE
NC_016856.1__534864	NC_016856.1	TTTAACGTTTGTTCAATCCGATCGTAACTTTCCAGACAAAG	534864	190	1	110	1	236	1	220	0.95	0	0	0	0	0	0	0	0	gene511	STM14_RS03000	STM14_0561	acrR	0	Genic	WP_000101755.1	DNA-binding transcriptional repressor AcrR	FALSE	FALSE	FALSE	FALSE	TRUE	FALSE	FALSE
NC_016856.1__535036	NC_016856.1	AAGCTCGCGCCTACGTCACGATCCTGCTGGAGATGTATCAA	535036	202	1	125	1	225	1	324	1	0	0	0	0	0	0	0	0	gene511	STM14_RS03000	STM14_0561	acrR	0	Genic	WP_000101755.1	DNA-binding transcriptional repressor AcrR	FALSE	FALSE	FALSE	FALSE	TRUE	FALSE	FALSE
NC_016856.1__535037	NC_016856.1	ATTGATACATCTCCAGCAGGATCGTGACGTAGGCGCGAGCT	535037	191	1	104	0.99	182	0.94	270	1	0	0	0	0	0	0	0	0	gene511	STM14_RS03000	STM14_0561	acrR	0	Genic	WP_000101755.1	DNA-binding transcriptional repressor AcrR	FALSE	FALSE	FALSE	FALSE	TRUE	FALSE	FALSE
NC_016856.1__535306	NC_016856.1	TGCCCCCGGGCAAATGCCAGAGACTGACAGGACAGCAGGAT	535306	143	0.95	106	1	170	0.93	240	0.95	229	0.95	354	1	149	0.96	255	1	gene512	STM14_RS03005	STM14_0563	mscK	0	Genic	WP_000178249.1	mechanosensitive channel MscK	FALSE	TRUE	FALSE	FALSE	FALSE	FALSE	FALSE
NC_016856.1__535395	NC_016856.1	TACGCTGAATAAGCAAAAAGATCTCTCCGCCCAGGATAAGC	535395	176	1	116	1	161	0.83	252	1	0	0	0	0	0	0	0	0	gene512	STM14_RS03005	STM14_0563	mscK	0	Genic	WP_000178249.1	mechanosensitive channel MscK	FALSE	FALSE	FALSE	FALSE	TRUE	FALSE	FALSE
NC_016856.1__535396	NC_016856.1	AGCTTATCCTGGGCGGAGAGATCTTTTTGCTTATTCAGCGT	535396	201	1	130	1	209	1	226	0.96	0	0	0	0	0	0	0	0	gene512	STM14_RS03005	STM14_0563	mscK	0	Genic	WP_000178249.1	mechanosensitive channel MscK	FALSE	FALSE	FALSE	FALSE	TRUE	FALSE	FALSE
NC_016856.1__535668	NC_016856.1	TTTGCAAAATTCGCAAAACGATCTTGCCGCTTATAACAGCC	535668	168	1	100	0.96	194	1	257	0.98	0	0	0	0	0	0	0	0	gene512	STM14_RS03005	STM14_0563	mscK	0	Genic	WP_000178249.1	mechanosensitive channel MscK	FALSE	FALSE	FALSE	FALSE	TRUE	FALSE	FALSE
NC_016856.1__535669	NC_016856.1	TGGCTGTTATAAGCGGCAAGATCGTTTTGCGAATTTTGCAA	535669	240	1	140	1	202	1	341	1	0	0	0	0	0	0	0	0	gene512	STM14_RS03005	STM14_0563	mscK	0	Genic	WP_000178249.1	mechanosensitive channel MscK	FALSE	FALSE	FALSE	FALSE	TRUE	FALSE	FALSE
NC_016856.1__535862	NC_016856.1	AGGCGCTGCTTAATGCGCAGATCGACCAGCAACGCAAGAGT	535862	181	1	82	0.99	184	1	265	1	0	0	0	0	0	0	0	0	gene512	STM14_RS03005	STM14_0563	mscK	0	Genic	WP_000178249.1	mechanosensitive channel MscK	FALSE	FALSE	FALSE	FALSE	TRUE	FALSE	FALSE
NC_016856.1__535863	NC_016856.1	GACTCTTGCGTTGCTGGTCGATCTGCGCATTAAGCAGCGCC	535863	197	1	90	0.85	200	1	289	0.99	0	0	0	0	0	0	0	0	gene512	STM14_RS03005	STM14_0563	mscK	0	Genic	WP_000178249.1	mechanosensitive channel MscK	FALSE	FALSE	FALSE	FALSE	TRUE	FALSE	FALSE
NC_016856.1__536187	NC_016856.1	TAAAGTAAAAAACTGGCTCGATCGCGCGCTGCAGTCGGAAA	536187	216	1	125	1	173	1	298	1	0	0	0	0	0	0	0	0	gene512	STM14_RS03005	STM14_0563	mscK	0	Genic	WP_000178249.1	mechanosensitive channel MscK	FALSE	FALSE	FALSE	FALSE	TRUE	FALSE	FALSE
NC_016856.1__536188	NC_016856.1	CTTTCCGACTGCAGCGCGCGATCGAGCCAGTTTTTTACTTT	536188	193	1	89	0.98	220	1	277	1	0	0	0	0	0	0	0	0	gene512	STM14_RS03005	STM14_0563	mscK	0	Genic	WP_000178249.1	mechanosensitive channel MscK	FALSE	FALSE	FALSE	FALSE	TRUE	FALSE	FALSE
NC_016856.1__536284	NC_016856.1	AGTTCGTCGGCGGAGGGCAGAGTTTGCTGCTGTTGATAAAG	536284	175	0.94	88	1	132	0.85	217	0.87	208	1	359	1	141	0.98	184	0.97	gene512	STM14_RS03005	STM14_0563	mscK	0	Genic	WP_000178249.1	mechanosensitive channel MscK	FALSE	TRUE	FALSE	FALSE	FALSE	FALSE	FALSE
NC_016856.1__536490	NC_016856.1	GATGCGCCGTGAGCTATTGGATCAGCTAAATAAACAGTTGG	536490	189	0.98	86	1	146	0.92	337	0.99	0	0	0	0	0	0	0	0	gene512	STM14_RS03005	STM14_0563	mscK	0	Genic	WP_000178249.1	mechanosensitive channel MscK	FALSE	FALSE	FALSE	FALSE	TRUE	FALSE	FALSE
NC_016856.1__536491	NC_016856.1	CCCAACTGTTTATTTAGCTGATCCAATAGCTCACGGCGCAT	536491	192	1	91	1	175	1	289	1	0	0	0	0	0	0	0	0	gene512	STM14_RS03005	STM14_0563	mscK	0	Genic	WP_000178249.1	mechanosensitive channel MscK	FALSE	FALSE	FALSE	FALSE	TRUE	FALSE	FALSE
NC_016856.1__536493	NC_016856.1	GCGCCGTGAGCTATTGGATCAGCTAAATAAACAGTTGGGTA	536493	183	1	76	1	169	1	265	0.97	219	0.97	347	1	159	1	224	1	gene512	STM14_RS03005	STM14_0563	mscK	0	Genic	WP_000178249.1	mechanosensitive channel MscK	FALSE	FALSE	FALSE	FALSE	FALSE	TRUE	FALSE
NC_016856.1__536836	NC_016856.1	AAGCTGGCCGCCGCCGTGGGATCGCTGCGTAACGATAGTCA	536836	184	1	63	1	163	1	322	1	0	0	0	0	0	0	0	0	gene512	STM14_RS03005	STM14_0563	mscK	0	Genic	WP_000178249.1	mechanosensitive channel MscK	FALSE	FALSE	FALSE	FALSE	TRUE	FALSE	FALSE
NC_016856.1__536837	NC_016856.1	CTGACTATCGTTACGCAGCGATCCCACGGCGGCGGCCAGCT	536837	218	0.99	75	1	204	0.99	341	1	0	0	0	0	0	0	0	0	gene512	STM14_RS03005	STM14_0563	mscK	0	Genic	WP_000178249.1	mechanosensitive channel MscK	FALSE	FALSE	FALSE	FALSE	TRUE	FALSE	FALSE
NC_016856.1__536880	NC_016856.1	GCGCGCGGATCAGATCGATCAGAATAGCTTTTGGCGTATTG	536880	197	1	59	0.89	144	1	245	0.94	217	1	380	0.98	136	1	183	0.92	gene512	STM14_RS03005	STM14_0563	mscK	0	Genic	WP_000178249.1	mechanosensitive channel MscK	FALSE	FALSE	FALSE	FALSE	FALSE	TRUE	FALSE
NC_016856.1__536882	NC_016856.1	ATACGCCAAAAGCTATTCTGATCGATCTGATCCGCGCGCTG	536882	201	1	75	1	196	1	311	1	0	0	0	0	0	0	0	0	gene512	STM14_RS03005	STM14_0563	mscK	0	Genic	WP_000178249.1	mechanosensitive channel MscK	FALSE	FALSE	FALSE	FALSE	TRUE	FALSE	FALSE
NC_016856.1__536883	NC_016856.1	GCAGCGCGCGGATCAGATCGATCAGAATAGCTTTTGGCGTA	536883	175	0.98	50	0.81	158	1	197	0.81	0	0	0	0	0	0	0	0	gene512	STM14_RS03005	STM14_0563	mscK	0	Genic	WP_000178249.1	mechanosensitive channel MscK	FALSE	FALSE	FALSE	FALSE	TRUE	FALSE	FALSE
NC_016856.1__536886	NC_016856.1	GCCAAAAGCTATTCTGATCGATCTGATCCGCGCGCTGCCGG	536886	228	1	72	1	192	0.99	366	0.99	0	0	0	0	0	0	0	0	gene512	STM14_RS03005	STM14_0563	mscK	0	Genic	WP_000178249.1	mechanosensitive channel MscK	FALSE	FALSE	FALSE	FALSE	TRUE	FALSE	FALSE
NC_016856.1__536887	NC_016856.1	ACCGGCAGCGCGCGGATCAGATCGATCAGAATAGCTTTTGG	536887	154	1	51	0.92	138	1	204	1	0	0	0	0	0	0	0	0	gene512	STM14_RS03005	STM14_0563	mscK	0	Genic	WP_000178249.1	mechanosensitive channel MscK	FALSE	FALSE	FALSE	FALSE	TRUE	FALSE	FALSE
NC_016856.1__536889	NC_016856.1	ACACCGGCAGCGCGCGGATCAGATCGATCAGAATAGCTTTT	536889	197	0.96	67	0.98	148	0.95	280	1	211	1	320	1	152	1	184	1	gene512	STM14_RS03005	STM14_0563	mscK	0	Genic	WP_000178249.1	mechanosensitive channel MscK	FALSE	FALSE	FALSE	FALSE	FALSE	TRUE	FALSE
NC_016856.1__536891	NC_016856.1	AAGCTATTCTGATCGATCTGATCCGCGCGCTGCCGGTGTGC	536891	133	0.86	69	1	128	0.91	245	0.97	0	0	0	0	0	0	0	0	gene512	STM14_RS03005	STM14_0563	mscK	0	Genic	WP_000178249.1	mechanosensitive channel MscK	FALSE	FALSE	FALSE	FALSE	TRUE	FALSE	FALSE
NC_016856.1__536892	NC_016856.1	GGCACACCGGCAGCGCGCGGATCAGATCGATCAGAATAGCT	536892	227	1	75	1	136	0.97	228	0.94	0	0	0	0	0	0	0	0	gene512	STM14_RS03005	STM14_0563	mscK	0	Genic	WP_000178249.1	mechanosensitive channel MscK	FALSE	FALSE	FALSE	FALSE	TRUE	FALSE	FALSE
NC_016856.1__536934	NC_016856.1	GCTGCATGGTCAGCAGGATCAGTCCAAGCGCGAGGATAATC	536934	178	0.95	63	0.92	141	0.96	237	0.93	184	0.92	319	0.97	134	0.97	204	1	gene512	STM14_RS03005	STM14_0563	mscK	0	Genic	WP_000178249.1	mechanosensitive channel MscK	FALSE	FALSE	FALSE	FALSE	FALSE	TRUE	FALSE
NC_016856.1__536936	NC_016856.1	TTATCCTCGCGCTTGGACTGATCCTGCTGACCATGCAGCTA	536936	188	1	82	0.99	167	0.99	257	1	0	0	0	0	0	0	0	0	gene512	STM14_RS03005	STM14_0563	mscK	0	Genic	WP_000178249.1	mechanosensitive channel MscK	FALSE	FALSE	FALSE	FALSE	TRUE	FALSE	FALSE
NC_016856.1__536937	NC_016856.1	TTAGCTGCATGGTCAGCAGGATCAGTCCAAGCGCGAGGATA	536937	159	0.95	64	0.98	150	1	207	0.82	0	0	0	0	0	0	0	0	gene512	STM14_RS03005	STM14_0563	mscK	0	Genic	WP_000178249.1	mechanosensitive channel MscK	FALSE	FALSE	FALSE	FALSE	TRUE	FALSE	FALSE
NC_016856.1__536967	NC_016856.1	CATGCAGCTAAATATCAGCGATCTGCTCTGGGCCTTTAGTA	536967	219	1	72	1	154	0.97	255	0.99	0	0	0	0	0	0	0	0	gene512	STM14_RS03005	STM14_0563	mscK	0	Genic	WP_000178249.1	mechanosensitive channel MscK	FALSE	FALSE	FALSE	FALSE	TRUE	FALSE	FALSE
NC_016856.1__536968	NC_016856.1	TTACTAAAGGCCCAGAGCAGATCGCTGATATTTAGCTGCAT	536968	187	1	69	0.9	145	0.93	262	1	0	0	0	0	0	0	0	0	gene512	STM14_RS03005	STM14_0563	mscK	0	Genic	WP_000178249.1	mechanosensitive channel MscK	FALSE	FALSE	FALSE	FALSE	TRUE	FALSE	FALSE
NC_016856.1__536973	NC_016856.1	GCTTTTTACTAAAGGCCCAGAGCAGATCGCTGATATTTAGC	536973	186	1	69	1	174	1	247	0.96	224	1	393	1	149	1	200	0.98	gene512	STM14_RS03005	STM14_0563	mscK	0	Genic	WP_000178249.1	mechanosensitive channel MscK	FALSE	TRUE	FALSE	FALSE	FALSE	FALSE	FALSE
NC_016856.1__537510	NC_016856.1	CGCGCTGGCTCGTCGTCAGAACCTGGTAAAAGAGGGTGCGG	537510	0	0	40	0.64	0	0	43	0.38	53	0.51	0	0	42	0.54	64	0.56	gene512	STM14_RS03005	STM14_0563	mscK	0	Genic	WP_000178249.1	mechanosensitive channel MscK	FALSE	FALSE	FALSE	FALSE	FALSE	FALSE	TRUE
NC_016856.1__537659	NC_016856.1	GGGCGATTTGGTCCGATTTGATCACCGTATTCAGCTATCTT	537659	210	0.99	78	0.91	190	1	282	0.99	0	0	0	0	0	0	0	0	gene512	STM14_RS03005	STM14_0563	mscK	0	Genic	WP_000178249.1	mechanosensitive channel MscK	FALSE	FALSE	FALSE	FALSE	TRUE	FALSE	FALSE
NC_016856.1__537660	NC_016856.1	CAAGATAGCTGAATACGGTGATCAAATCGGACCAAATCGCC	537660	201	0.99	78	0.96	163	1	232	0.9	0	0	0	0	0	0	0	0	gene512	STM14_RS03005	STM14_0563	mscK	0	Genic	WP_000178249.1	mechanosensitive channel MscK	FALSE	FALSE	FALSE	FALSE	TRUE	FALSE	FALSE
NC_016856.1__537872	NC_016856.1	GCCAGGGGGCTTCGTATGCGATCACCACGATCCTTAACTAC	537872	163	1	88	1	154	0.96	287	1	0	0	0	0	0	0	0	0	gene512	STM14_RS03005	STM14_0563	mscK	0	Genic	WP_000178249.1	mechanosensitive channel MscK	FALSE	FALSE	FALSE	FALSE	TRUE	FALSE	FALSE
NC_016856.1__537873	NC_016856.1	CGTAGTTAAGGATCGTGGTGATCGCATACGAAGCCCCCTGG	537873	183	0.94	85	1	182	1	282	1	0	0	0	0	0	0	0	0	gene512	STM14_RS03005	STM14_0563	mscK	0	Genic	WP_000178249.1	mechanosensitive channel MscK	FALSE	FALSE	FALSE	FALSE	TRUE	FALSE	FALSE
NC_016856.1__537881	NC_016856.1	CTTCGTATGCGATCACCACGATCCTTAACTACGTCATTATC	537881	182	1	77	0.99	175	1	264	1	0	0	0	0	0	0	0	0	gene512	STM14_RS03005	STM14_0563	mscK	0	Genic	WP_000178249.1	mechanosensitive channel MscK	FALSE	FALSE	FALSE	FALSE	TRUE	FALSE	FALSE
NC_016856.1__537882	NC_016856.1	CGATAATGACGTAGTTAAGGATCGTGGTGATCGCATACGAA	537882	180	1	77	0.96	158	0.99	211	0.93	0	0	0	0	0	0	0	0	gene512	STM14_RS03005	STM14_0563	mscK	0	Genic	WP_000178249.1	mechanosensitive channel MscK	FALSE	FALSE	FALSE	FALSE	TRUE	FALSE	FALSE
NC_016856.1__537928	NC_016856.1	GGCGCGATGACAGTATTCGGATCGCTCGGCGTCTCGTGGGA	537928	240	1	92	1	164	0.99	246	0.99	0	0	0	0	0	0	0	0	gene512	STM14_RS03005	STM14_0563	mscK	0	Genic	WP_000178249.1	mechanosensitive channel MscK	FALSE	FALSE	FALSE	FALSE	TRUE	FALSE	FALSE
NC_016856.1__537929	NC_016856.1	ATCCCACGAGACGCCGAGCGATCCGAATACTGTCATCGCGC	537929	175	0.9	88	0.98	132	0.88	258	0.98	0	0	0	0	0	0	0	0	gene512	STM14_RS03005	STM14_0563	mscK	0	Genic	WP_000178249.1	mechanosensitive channel MscK	FALSE	FALSE	FALSE	FALSE	TRUE	FALSE	FALSE
NC_016856.1__538007	NC_016856.1	TCGGCTTTGGGCTACAGGAGATCTTCGGTAACTTTGTCTCG	538007	195	1	105	1	147	0.93	269	1	0	0	0	0	0	0	0	0	gene512	STM14_RS03005	STM14_0563	mscK	0	Genic	WP_000178249.1	mechanosensitive channel MscK	FALSE	FALSE	FALSE	FALSE	TRUE	FALSE	FALSE
NC_016856.1__538008	NC_016856.1	CCGAGACAAAGTTACCGAAGATCTCCTGTAGCCCAAAGCCG	538008	256	1	100	1	159	1	286	1	0	0	0	0	0	0	0	0	gene512	STM14_RS03005	STM14_0563	mscK	0	Genic	WP_000178249.1	mechanosensitive channel MscK	FALSE	FALSE	FALSE	FALSE	TRUE	FALSE	FALSE
NC_016856.1__538043	NC_016856.1	AATGCGTACCGGACGTTCGAAGAGGATGATTAAACCCGAGA	538043	0	0	0	0	0	0	72	0.45	0	0	74	0.4	0	0	50	0.41	gene512	STM14_RS03005	STM14_0563	mscK	0	Genic	WP_000178249.1	mechanosensitive channel MscK	FALSE	FALSE	FALSE	FALSE	FALSE	FALSE	TRUE
NC_016856.1__538079	NC_016856.1	GCATTGGCGATACGGTAACGATCGGCACCTACTCCGGCACG	538079	203	1	87	1	134	0.9	248	0.97	0	0	0	0	0	0	0	0	gene512	STM14_RS03005	STM14_0563	mscK	0	Genic	WP_000178249.1	mechanosensitive channel MscK	FALSE	FALSE	FALSE	FALSE	TRUE	FALSE	FALSE
NC_016856.1__538080	NC_016856.1	CCGTGCCGGAGTAGGTGCCGATCGTTACCGTATCGCCAATG	538080	187	0.98	115	1	119	0.82	263	1	0	0	0	0	0	0	0	0	gene512	STM14_RS03005	STM14_0563	mscK	0	Genic	WP_000178249.1	mechanosensitive channel MscK	FALSE	FALSE	FALSE	FALSE	TRUE	FALSE	FALSE
NC_016856.1__538143	NC_016856.1	CACCACTATTACCGATTTTGATCGTAAAGAAGTGATCATTC	538143	169	0.89	89	0.99	151	0.92	256	0.98	0	0	0	0	0	0	0	0	gene512	STM14_RS03005	STM14_0563	mscK	0	Genic	WP_000178249.1	mechanosensitive channel MscK	FALSE	FALSE	FALSE	FALSE	TRUE	FALSE	FALSE
NC_016856.1__538144	NC_016856.1	GGAATGATCACTTCTTTACGATCAAAATCGGTAATAGTGGT	538144	173	0.93	109	1	144	0.98	239	1	0	0	0	0	0	0	0	0	gene512	STM14_RS03005	STM14_0563	mscK	0	Genic	WP_000178249.1	mechanosensitive channel MscK	FALSE	FALSE	FALSE	FALSE	TRUE	FALSE	FALSE
NC_016856.1__538157	NC_016856.1	ATTTTGATCGTAAAGAAGTGATCATTCCGAACAAAGCGTTC	538157	187	0.98	111	0.98	139	0.92	258	0.96	0	0	0	0	0	0	0	0	gene512	STM14_RS03005	STM14_0563	mscK	0	Genic	WP_000178249.1	mechanosensitive channel MscK	FALSE	FALSE	FALSE	FALSE	TRUE	FALSE	FALSE
NC_016856.1__538158	NC_016856.1	CGAACGCTTTGTTCGGAATGATCACTTCTTTACGATCAAAA	538158	190	0.94	90	0.89	163	1	260	0.99	0	0	0	0	0	0	0	0	gene512	STM14_RS03005	STM14_0563	mscK	0	Genic	WP_000178249.1	mechanosensitive channel MscK	FALSE	FALSE	FALSE	FALSE	TRUE	FALSE	FALSE
NC_016856.1__538232	NC_016856.1	ATACCACGACACGTCTGGTGATCCGGCTTGGCGTGGCTTAT	538232	274	1	92	1	141	0.89	301	0.99	0	0	0	0	0	0	0	0	gene512	STM14_RS03005	STM14_0563	mscK	0	Genic	WP_000178249.1	mechanosensitive channel MscK	FALSE	FALSE	FALSE	FALSE	TRUE	FALSE	FALSE
NC_016856.1__538233	NC_016856.1	CATAAGCCACGCCAAGCCGGATCACCAGACGTGTCGTGGTA	538233	169	0.92	65	0.73	143	0.97	247	1	0	0	0	0	0	0	0	0	gene512	STM14_RS03005	STM14_0563	mscK	0	Genic	WP_000178249.1	mechanosensitive channel MscK	FALSE	FALSE	FALSE	FALSE	TRUE	FALSE	FALSE
NC_016856.1__538260	NC_016856.1	TGGCGTGGCTTATGGCTCGGATCTGGAGAAAGTGAAAAGAG	538260	210	1	103	0.99	141	0.93	296	0.99	0	0	0	0	0	0	0	0	gene512	STM14_RS03005	STM14_0563	mscK	0	Genic	WP_000178249.1	mechanosensitive channel MscK	FALSE	FALSE	FALSE	FALSE	TRUE	FALSE	FALSE
NC_016856.1__538261	NC_016856.1	ACTCTTTTCACTTTCTCCAGATCCGAGCCATAAGCCACGCC	538261	178	0.9	114	1	168	1	234	0.93	0	0	0	0	0	0	0	0	gene512	STM14_RS03005	STM14_0563	mscK	0	Genic	WP_000178249.1	mechanosensitive channel MscK	FALSE	FALSE	FALSE	FALSE	TRUE	FALSE	FALSE
NC_016856.1__538323	NC_016856.1	GCATCCGAAGGTGATGCACGATCCGGAACCTGCCGTATTCT	538323	195	1	89	1	166	0.98	225	0.98	0	0	0	0	0	0	0	0	gene512	STM14_RS03005	STM14_0563	mscK	0	Genic	WP_000178249.1	mechanosensitive channel MscK	FALSE	FALSE	FALSE	FALSE	TRUE	FALSE	FALSE
NC_016856.1__538324	NC_016856.1	AAGAATACGGCAGGTTCCGGATCGTGCATCACCTTCGGATG	538324	208	0.97	117	1	185	1	293	1	0	0	0	0	0	0	0	0	gene512	STM14_RS03005	STM14_0563	mscK	0	Genic	WP_000178249.1	mechanosensitive channel MscK	FALSE	FALSE	FALSE	FALSE	TRUE	FALSE	FALSE
NC_016856.1__538366	NC_016856.1	AGACGCAGTTCATGATCCAGAGTGCTGGCGCCAAAGGTGGT	538366	144	0.85	0	0	121	0.93	158	0.81	134	0.83	250	0.97	123	0.96	147	0.86	gene512	STM14_RS03005	STM14_0563	mscK	0	Genic	WP_000178249.1	mechanosensitive channel MscK	FALSE	TRUE	FALSE	FALSE	FALSE	FALSE	FALSE
NC_016856.1__538371	NC_016856.1	CTTTGGCGCCAGCACTCTGGATCATGAACTGCGTCTGTACG	538371	179	0.95	69	0.84	127	0.86	255	0.99	0	0	0	0	0	0	0	0	gene512	STM14_RS03005	STM14_0563	mscK	0	Genic	WP_000178249.1	mechanosensitive channel MscK	FALSE	FALSE	FALSE	FALSE	TRUE	FALSE	FALSE
NC_016856.1__538372	NC_016856.1	ACGTACAGACGCAGTTCATGATCCAGAGTGCTGGCGCCAAA	538372	204	1	85	1	186	1	300	1	0	0	0	0	0	0	0	0	gene512	STM14_RS03005	STM14_0563	mscK	0	Genic	WP_000178249.1	mechanosensitive channel MscK	FALSE	FALSE	FALSE	FALSE	TRUE	FALSE	FALSE
NC_016856.1__538407	NC_016856.1	GTACGTGCGTGAATTGCGCGATCGTAGCCATACGGTGGATG	538407	193	1	79	0.94	117	0.8	273	1	0	0	0	0	0	0	0	0	gene512	STM14_RS03005	STM14_0563	mscK	0	Genic	WP_000178249.1	mechanosensitive channel MscK	FALSE	FALSE	FALSE	FALSE	TRUE	FALSE	FALSE
NC_016856.1__538408	NC_016856.1	TCATCCACCGTATGGCTACGATCGCGCAATTCACGCACGTA	538408	161	0.96	63	0.77	122	0.93	223	1	0	0	0	0	0	0	0	0	gene512	STM14_RS03005	STM14_0563	mscK	0	Genic	WP_000178249.1	mechanosensitive channel MscK	FALSE	FALSE	FALSE	FALSE	TRUE	FALSE	FALSE
NC_016856.1__538442	NC_016856.1	TGGATGAACTGAACCGCGCGATCGATCGACTGTGCCGTGAA	538442	218	1	85	1	157	1	215	1	0	0	0	0	0	0	0	0	gene512	STM14_RS03005	STM14_0563	mscK	0	Genic	WP_000178249.1	mechanosensitive channel MscK	FALSE	FALSE	FALSE	FALSE	TRUE	FALSE	FALSE
NC_016856.1__538443	NC_016856.1	TTTCACGGCACAGTCGATCGATCGCGCGGTTCAGTTCATCC	538443	180	0.96	84	0.97	135	0.95	254	1	0	0	0	0	0	0	0	0	gene512	STM14_RS03005	STM14_0563	mscK	0	Genic	WP_000178249.1	mechanosensitive channel MscK	FALSE	FALSE	FALSE	FALSE	TRUE	FALSE	FALSE
NC_016856.1__538446	NC_016856.1	TGAACTGAACCGCGCGATCGATCGACTGTGCCGTGAAAATG	538446	191	1	90	1	155	1	267	1	0	0	0	0	0	0	0	0	gene512	STM14_RS03005	STM14_0563	mscK	0	Genic	WP_000178249.1	mechanosensitive channel MscK	FALSE	FALSE	FALSE	FALSE	TRUE	FALSE	FALSE
NC_016856.1__538447	NC_016856.1	TCATTTTCACGGCACAGTCGATCGATCGCGCGGTTCAGTTC	538447	178	1	106	1	161	1	201	0.96	0	0	0	0	0	0	0	0	gene512	STM14_RS03005	STM14_0563	mscK	0	Genic	WP_000178249.1	mechanosensitive channel MscK	FALSE	FALSE	FALSE	FALSE	TRUE	FALSE	FALSE
NC_016856.1__538545	NC_016856.1	AGTCACTGAAGTGAAGCGCGATCTCAACGGCGGCGATCTGG	538545	165	0.82	77	0.84	132	0.88	217	0.88	0	0	0	0	0	0	0	0	gene512	STM14_RS03005	STM14_0563	mscK	0	Genic	WP_000178249.1	mechanosensitive channel MscK	FALSE	FALSE	FALSE	FALSE	TRUE	FALSE	FALSE
NC_016856.1__538546	NC_016856.1	GCCAGATCGCCGCCGTTGAGATCGCGCTTCACTTCAGTGAC	538546	259	1	118	1	242	1	317	1	0	0	0	0	0	0	0	0	gene512	STM14_RS03005	STM14_0563	mscK	0	Genic	WP_000178249.1	mechanosensitive channel MscK	FALSE	FALSE	FALSE	FALSE	TRUE	FALSE	FALSE
NC_016856.1__538560	NC_016856.1	GCGCGATCTCAACGGCGGCGATCTGGCACCTACGGCAAGCT	538560	280	0.99	109	1	208	1	317	1	0	0	0	0	0	0	0	0	gene512	STM14_RS03005	STM14_0563	mscK	0	Genic	WP_000178249.1	mechanosensitive channel MscK	FALSE	FALSE	FALSE	FALSE	TRUE	FALSE	FALSE
NC_016856.1__538561	NC_016856.1	TAGCTTGCCGTAGGTGCCAGATCGCCGCCGTTGAGATCGCG	538561	211	0.99	89	1	134	0.96	255	1	0	0	0	0	0	0	0	0	gene512	STM14_RS03005	STM14_0563	mscK	0	Genic	WP_000178249.1	mechanosensitive channel MscK	FALSE	FALSE	FALSE	FALSE	TRUE	FALSE	FALSE
NC_016856.1__538925	NC_016856.1	CTGCTTTCAACATATAGTTGATCAGCACACTGAGCTGCGCG	538925	234	1	88	1	145	1	266	1	0	0	0	0	0	0	0	0	gene513	STM14_RS03010	STM14_0564	NA	0	Genic	WP_000440523.1	ISNCY family transposase	FALSE	FALSE	FALSE	FALSE	TRUE	FALSE	FALSE
NC_016856.1__538926	NC_016856.1	ACGCGCAGCTCAGTGTGCTGATCAACTATATGTTGAAAGCA	538926	306	1	83	0.88	142	0.99	284	0.99	0	0	0	0	0	0	0	0	gene513	STM14_RS03010	STM14_0564	NA	0	Genic	WP_000440523.1	ISNCY family transposase	FALSE	FALSE	FALSE	FALSE	TRUE	FALSE	FALSE
NC_016856.1__538928	NC_016856.1	CTTTCAACATATAGTTGATCAGCACACTGAGCTGCGCGTCC	538928	218	1	82	0.98	142	0.98	304	1	155	0.88	409	1	146	1	180	0.86	gene513	STM14_RS03010	STM14_0564	NA	0	Genic	WP_000440523.1	ISNCY family transposase	FALSE	FALSE	FALSE	FALSE	FALSE	TRUE	FALSE
NC_016856.1__538957	NC_016856.1	AGCTGCGCGTCCGTCAAATGATCCTGCGTTAAAAGCGTGAT	538957	341	1	88	1	195	1	308	1	0	0	0	0	0	0	0	0	gene513	STM14_RS03010	STM14_0564	NA	0	Genic	WP_000440523.1	ISNCY family transposase	FALSE	FALSE	FALSE	FALSE	TRUE	FALSE	FALSE
NC_016856.1__538958	NC_016856.1	TATCACGCTTTTAACGCAGGATCATTTGACGGACGCGCAGC	538958	245	0.99	81	0.92	133	0.98	245	0.97	0	0	0	0	0	0	0	0	gene513	STM14_RS03010	STM14_0564	NA	0	Genic	WP_000440523.1	ISNCY family transposase	FALSE	FALSE	FALSE	FALSE	TRUE	FALSE	FALSE
NC_016856.1__539310	NC_016856.1	ACGCGCTCATTGAACATCAGAGCAAATCAGACCGGCTGATG	539310	201	0.98	69	0.86	138	0.92	306	0.98	236	1	371	0.95	164	0.98	219	1	gene513	STM14_RS03010	STM14_0564	NA	0	Genic	WP_000440523.1	ISNCY family transposase	FALSE	TRUE	FALSE	FALSE	FALSE	FALSE	FALSE
NC_016856.1__539362	NC_016856.1	GGGCCGTGTTGGGTATGCAGAGAGTAGAGAATATCTGAATA	539362	210	0.98	71	0.81	140	0.98	248	1	168	0.96	372	1	73	0.66	178	0.98	gene513	STM14_RS03010	STM14_0564	NA	0	Genic	WP_000440523.1	ISNCY family transposase	FALSE	TRUE	FALSE	FALSE	FALSE	FALSE	FALSE
NC_016856.1__539440	NC_016856.1	TCCAGCTTCAGTGAATCCAGATCGCAGATTGCAAGAAAGTC	539440	261	1	107	1	163	1	354	1	0	0	0	0	0	0	0	0	gene513	STM14_RS03010	STM14_0564	NA	0	Genic	WP_000440523.1	ISNCY family transposase	FALSE	FALSE	FALSE	FALSE	TRUE	FALSE	FALSE
NC_016856.1__539441	NC_016856.1	AGACTTTCTTGCAATCTGCGATCTGGATTCACTGAAGCTGG	539441	230	1	103	1	143	1	253	1	0	0	0	0	0	0	0	0	gene513	STM14_RS03010	STM14_0564	NA	0	Genic	WP_000440523.1	ISNCY family transposase	FALSE	FALSE	FALSE	FALSE	TRUE	FALSE	FALSE
NC_016856.1__539594	NC_016856.1	GTCCTCGTTGTCGCTGACAGAGTGGTCGCTACAGTCAGGCA	539594	144	0.98	74	0.98	94	0.89	174	0.99	98	0.8	202	1	78	0.77	100	0.77	gene513	STM14_RS03010	STM14_0564	NA	35	Upstream	WP_000440523.1	ISNCY family transposase	FALSE	TRUE	FALSE	FALSE	FALSE	FALSE	FALSE
NC_016856.1__539633	NC_016856.1	GGAAGACGACTCGCAAACAGAGTAATTGCCCGCTGGTTTGT	539633	207	0.98	82	0.89	140	0.98	250	1	176	0.92	318	0.97	120	1	162	0.86	gene514	STM14_RS03015	STM14_0565	rsmS	0	Genic	WP_000051161.1	DUF2496 domain-containing protein	FALSE	TRUE	FALSE	FALSE	FALSE	FALSE	FALSE
NC_016856.1__539886	NC_016856.1	GCGCCAGCCGTCCTTCATAGATCTCGACTTCCTTTTGCAGC	539886	303	1	99	1	162	1	300	1	0	0	0	0	0	0	0	0	gene515	STM14_RS03020	STM14_0566	priC	0	Genic	WP_000926658.1	primosomal replication protein N''	FALSE	FALSE	FALSE	FALSE	TRUE	FALSE	FALSE
NC_016856.1__539887	NC_016856.1	CGCTGCAAAAGGAAGTCGAGATCTATGAAGGACGGCTGGCG	539887	239	1	109	1	173	1	273	1	0	0	0	0	0	0	0	0	gene515	STM14_RS03020	STM14_0566	priC	0	Genic	WP_000926658.1	primosomal replication protein N''	FALSE	FALSE	FALSE	FALSE	TRUE	FALSE	FALSE
NC_016856.1__540058	NC_016856.1	GGCGTCCCACTGGCGCAGCGACCAGGCGGCGGTTTCACGCG	540058	0	0	51	0.77	74	0.78	98	0.68	0	0	143	0.75	86	0.86	93	0.83	gene515	STM14_RS03020	STM14_0566	priC	0	Genic	WP_000926658.1	primosomal replication protein N''	FALSE	FALSE	FALSE	FALSE	FALSE	FALSE	TRUE
NC_016856.1__540087	NC_016856.1	ACATCTGGCTTCGCAACTGGAGGCGATATCGCGTGAAACCG	540087	0	0	0	0	0	0	47	0.44	0	0	0	0	0	0	0	0	gene515	STM14_RS03020	STM14_0566	priC	0	Genic	WP_000926658.1	primosomal replication protein N''	FALSE	FALSE	FALSE	FALSE	FALSE	FALSE	TRUE
NC_016856.1__540206	NC_016856.1	TCCAGATATCCCTGCAACAGAGTACTGCGGGTACGGAAAAG	540206	198	0.96	84	0.89	143	0.98	226	0.97	158	0.9	324	0.95	133	0.98	167	0.9	gene515	STM14_RS03020	STM14_0566	priC	0	Genic	WP_000926658.1	primosomal replication protein N''	FALSE	TRUE	FALSE	FALSE	FALSE	FALSE	FALSE
NC_016856.1__540553	NC_016856.1	AAACCATGAGCGGTATAACAACCAGGCATGGAAACGAGGCG	540553	0	0	0	0	0	0	51	0.44	0	0	45	0.36	0	0	42	0.41	gene516	STM14_RS03025	STM14_0567	NA	0	Genic	WP_001189860.1	DUF454 domain-containing protein	FALSE	FALSE	FALSE	FALSE	FALSE	FALSE	TRUE
NC_016856.1__540637	NC_016856.1	CGGGAGCGAAACCGCGAGCGATCGCGTTGATATTGCTGACC	540637	211	0.96	109	0.96	146	0.98	264	1	0	0	0	0	0	0	0	0	gene516	STM14_RS03025	STM14_0567	NA	0	Genic	WP_001189860.1	DUF454 domain-containing protein	FALSE	FALSE	FALSE	FALSE	TRUE	FALSE	FALSE
NC_016856.1__540638	NC_016856.1	AGGTCAGCAATATCAACGCGATCGCTCGCGGTTTCGCTCCC	540638	294	1	111	1	180	1	253	1	0	0	0	0	0	0	0	0	gene516	STM14_RS03025	STM14_0567	NA	0	Genic	WP_001189860.1	DUF454 domain-containing protein	FALSE	FALSE	FALSE	FALSE	TRUE	FALSE	FALSE
NC_016856.1__541255	NC_016856.1	TGAATTAGAGTACGGCACCGATCAGCTGGAAATTCATGTCG	541255	221	0.94	88	0.95	105	0.92	245	1	0	0	0	0	0	0	0	0	gene518	STM14_RS03030	STM14_0568	apt	0	Genic	WP_000127350.1	adenine phosphoribosyltransferase	FALSE	FALSE	FALSE	FALSE	TRUE	FALSE	FALSE
NC_016856.1__541256	NC_016856.1	TCGACATGAATTTCCAGCTGATCGGTGCCGTACTCTAATTC	541256	214	1	112	1	123	0.91	221	1	0	0	0	0	0	0	0	0	gene518	STM14_RS03030	STM14_0568	apt	0	Genic	WP_000127350.1	adenine phosphoribosyltransferase	FALSE	FALSE	FALSE	FALSE	TRUE	FALSE	FALSE
NC_016856.1__541258	NC_016856.1	ATTAGAGTACGGCACCGATCAGCTGGAAATTCATGTCGACG	541258	259	0.98	112	1	110	0.86	227	0.94	236	1	353	0.97	148	0.98	209	0.98	gene518	STM14_RS03030	STM14_0568	apt	0	Genic	WP_000127350.1	adenine phosphoribosyltransferase	FALSE	FALSE	FALSE	FALSE	FALSE	TRUE	FALSE
NC_016856.1__541315	NC_016856.1	CAACGTGCTGGTCGTGGACGATCTGCTGGCGACTGGCGGCA	541315	299	1	93	1	169	1	273	1	0	0	0	0	0	0	0	0	gene518	STM14_RS03030	STM14_0568	apt	0	Genic	WP_000127350.1	adenine phosphoribosyltransferase	FALSE	FALSE	FALSE	FALSE	TRUE	FALSE	FALSE
NC_016856.1__541316	NC_016856.1	GTGCCGCCAGTCGCCAGCAGATCGTCCACGACCAGCACGTT	541316	284	1	122	1	146	1	284	1	0	0	0	0	0	0	0	0	gene518	STM14_RS03030	STM14_0568	apt	0	Genic	WP_000127350.1	adenine phosphoribosyltransferase	FALSE	FALSE	FALSE	FALSE	TRUE	FALSE	FALSE
NC_016856.1__541357	NC_016856.1	TCCCGCCCAGACGACGGATCAGCTTCACGGTCGCCTCAATG	541357	272	1	74	0.92	140	0.94	250	0.97	190	1	291	0.97	157	1	181	1	gene518	STM14_RS03030	STM14_0568	apt	0	Genic	WP_000127350.1	adenine phosphoribosyltransferase	FALSE	FALSE	FALSE	FALSE	FALSE	TRUE	FALSE
NC_016856.1__541359	NC_016856.1	TTGAGGCGACCGTGAAGCTGATCCGTCGTCTGGGCGGGAAA	541359	316	1	125	1	153	1	312	1	0	0	0	0	0	0	0	0	gene518	STM14_RS03030	STM14_0568	apt	0	Genic	WP_000127350.1	adenine phosphoribosyltransferase	FALSE	FALSE	FALSE	FALSE	TRUE	FALSE	FALSE
NC_016856.1__541360	NC_016856.1	CTTTCCCGCCCAGACGACGGATCAGCTTCACGGTCGCCTCA	541360	270	1	104	1	152	0.97	208	0.99	0	0	0	0	0	0	0	0	gene518	STM14_RS03030	STM14_0568	apt	0	Genic	WP_000127350.1	adenine phosphoribosyltransferase	FALSE	FALSE	FALSE	FALSE	TRUE	FALSE	FALSE
NC_016856.1__541414	NC_016856.1	GTTCATCATCAATTTGTTCGATCTGGGCGGCGAGCAGCGTC	541414	253	1	103	1	126	0.98	282	1	0	0	0	0	0	0	0	0	gene518	STM14_RS03030	STM14_0568	apt	0	Genic	WP_000127350.1	adenine phosphoribosyltransferase	FALSE	FALSE	FALSE	FALSE	TRUE	FALSE	FALSE
NC_016856.1__541415	NC_016856.1	AGACGCTGCTCGCCGCCCAGATCGAACAAATTGATGATGAA	541415	235	1	79	0.97	177	1	244	1	0	0	0	0	0	0	0	0	gene518	STM14_RS03030	STM14_0568	apt	0	Genic	WP_000127350.1	adenine phosphoribosyltransferase	FALSE	FALSE	FALSE	FALSE	TRUE	FALSE	FALSE
NC_016856.1__541519	NC_016856.1	CGCACTGCTATTTTAGCCAGAGAGACAACCTCGCTGTATCG	541519	191	0.95	96	0.99	117	0.98	192	1	170	0.96	310	1	108	0.87	174	0.98	gene518	STM14_RS03030	STM14_0568	apt	32	Downstream	WP_000127350.1	adenine phosphoribosyltransferase	FALSE	TRUE	FALSE	FALSE	FALSE	FALSE	FALSE
NC_016856.1__541592	NC_016856.1	TCCACCTTCCAGCGTTTCAGAGCCTGCCAATGAGTTATCAG	541592	222	1	110	1	118	0.83	197	0.95	228	1	370	1	150	1	228	0.98	gene519	STM14_RS03035	STM14_0569	dnaX	9	Upstream	WP_000121962.1	DNA polymerase III subunit gamma/tau	FALSE	TRUE	FALSE	FALSE	FALSE	FALSE	FALSE
NC_016856.1__541866	NC_016856.1	TGAGCAGGGGCGTTTTGTCGATCTCATTGAGATTGACGCCG	541866	235	1	115	1	159	1	244	1	0	0	0	0	0	0	0	0	gene519	STM14_RS03035	STM14_0569	dnaX	0	Genic	WP_000121962.1	DNA polymerase III subunit gamma/tau	FALSE	FALSE	FALSE	FALSE	TRUE	FALSE	FALSE
NC_016856.1__541867	NC_016856.1	GCGGCGTCAATCTCAATGAGATCGACAAAACGCCCCTGCTC	541867	262	1	101	1	158	1	282	1	0	0	0	0	0	0	0	0	gene519	STM14_RS03035	STM14_0569	dnaX	0	Genic	WP_000121962.1	DNA polymerase III subunit gamma/tau	FALSE	FALSE	FALSE	FALSE	TRUE	FALSE	FALSE
NC_016856.1__541971	NC_016856.1	GCATGTGGACTTCATCGATCAGATAGACTTTAAAGCGACCG	541971	266	1	100	1	163	1	240	1	191	1	345	1	183	1	201	1	gene519	STM14_RS03035	STM14_0569	dnaX	0	Genic	WP_000121962.1	DNA polymerase III subunit gamma/tau	FALSE	FALSE	FALSE	FALSE	FALSE	TRUE	FALSE
NC_016856.1__541973	NC_016856.1	GTCGCTTTAAAGTCTATCTGATCGATGAAGTCCACATGCTG	541973	210	0.98	119	1	147	1	201	1	0	0	0	0	0	0	0	0	gene519	STM14_RS03035	STM14_0569	dnaX	0	Genic	WP_000121962.1	DNA polymerase III subunit gamma/tau	FALSE	FALSE	FALSE	FALSE	TRUE	FALSE	FALSE
NC_016856.1__541974	NC_016856.1	ACAGCATGTGGACTTCATCGATCAGATAGACTTTAAAGCGA	541974	207	0.99	93	0.98	129	0.98	234	1	0	0	0	0	0	0	0	0	gene519	STM14_RS03035	STM14_0569	dnaX	0	Genic	WP_000121962.1	DNA polymerase III subunit gamma/tau	FALSE	FALSE	FALSE	FALSE	TRUE	FALSE	FALSE
NC_016856.1__542073	NC_016856.1	ATTTTTACTGGCGACCACCGATCCGCAGAAGCTGCCGGTGA	542073	234	1	115	1	135	1	206	0.97	0	0	0	0	0	0	0	0	gene519	STM14_RS03035	STM14_0569	dnaX	0	Genic	WP_000121962.1	DNA polymerase III subunit gamma/tau	FALSE	FALSE	FALSE	FALSE	TRUE	FALSE	FALSE
NC_016856.1__542074	NC_016856.1	GTCACCGGCAGCTTCTGCGGATCGGTGGTCGCCAGTAAAAA	542074	275	0.99	149	1	159	1	247	0.99	0	0	0	0	0	0	0	0	gene519	STM14_RS03035	STM14_0569	dnaX	0	Genic	WP_000121962.1	DNA polymerase III subunit gamma/tau	FALSE	FALSE	FALSE	FALSE	TRUE	FALSE	FALSE
NC_016856.1__542248	NC_016856.1	TGGTCAGTCAGACTTAATGCATCGCGCAGGCTGCCGTCAGC	542248	0	0	0	0	0	0	54	0.39	0	0	0	0	0	0	49	0.35	gene519	STM14_RS03035	STM14_0569	dnaX	0	Genic	WP_000121962.1	DNA polymerase III subunit gamma/tau	TRUE	FALSE	FALSE	FALSE	FALSE	FALSE	FALSE
NC_016856.1__542251	NC_016856.1	GACGGCAGCCTGCGCGATGCATTAAGTCTGACTGACCAGGC	542251	0	0	0	0	0	0	56	0.34	0	0	0	0	0	0	56	0.31	gene519	STM14_RS03035	STM14_0569	dnaX	0	Genic	WP_000121962.1	DNA polymerase III subunit gamma/tau	TRUE	FALSE	FALSE	FALSE	FALSE	FALSE	FALSE
NC_016856.1__542273	NC_016856.1	TAAGTCTGACTGACCAGGCGATCGCCAGCGGCGACGGGCAG	542273	289	1	120	0.99	152	1	253	1	0	0	0	0	0	0	0	0	gene519	STM14_RS03035	STM14_0569	dnaX	0	Genic	WP_000121962.1	DNA polymerase III subunit gamma/tau	FALSE	FALSE	FALSE	FALSE	TRUE	FALSE	FALSE
NC_016856.1__542274	NC_016856.1	CCTGCCCGTCGCCGCTGGCGATCGCCTGGTCAGTCAGACTT	542274	233	1	131	1	179	1	220	1	0	0	0	0	0	0	0	0	gene519	STM14_RS03035	STM14_0569	dnaX	0	Genic	WP_000121962.1	DNA polymerase III subunit gamma/tau	FALSE	FALSE	FALSE	FALSE	TRUE	FALSE	FALSE
NC_016856.1__542571	NC_016856.1	CCGGACGGTGCCTCCCGGCGATCTTCAGCTCTATTATCAGA	542571	214	0.99	128	1	147	0.99	215	1	0	0	0	0	0	0	0	0	gene519	STM14_RS03035	STM14_0569	dnaX	0	Genic	WP_000121962.1	DNA polymerase III subunit gamma/tau	FALSE	FALSE	FALSE	FALSE	TRUE	FALSE	FALSE
NC_016856.1__542572	NC_016856.1	GTCTGATAATAGAGCTGAAGATCGCCGGGAGGCACCGTCCG	542572	313	1	107	1	164	1	202	1	0	0	0	0	0	0	0	0	gene519	STM14_RS03035	STM14_0569	dnaX	0	Genic	WP_000121962.1	DNA polymerase III subunit gamma/tau	FALSE	FALSE	FALSE	FALSE	TRUE	FALSE	FALSE
NC_016856.1__542930	NC_016856.1	GGCCAGCCGCTCCAGCGCAGAGTTATTCACCGGCCGCGCGC	542930	219	1	114	1	145	1	172	1	209	1	386	1	174	1	254	1	gene519	STM14_RS03035	STM14_0569	dnaX	0	Genic	WP_000121962.1	DNA polymerase III subunit gamma/tau	FALSE	TRUE	FALSE	FALSE	FALSE	FALSE	FALSE
NC_016856.1__542951	NC_016856.1	CTGTACGCGCTCCGAAACCGAGGCCAGCCGCTCCAGCGCAG	542951	0	0	0	0	0	0	0	0	55	0.43	0	0	0	0	0	0	gene519	STM14_RS03035	STM14_0569	dnaX	0	Genic	WP_000121962.1	DNA polymerase III subunit gamma/tau	FALSE	FALSE	FALSE	FALSE	FALSE	FALSE	TRUE
NC_016856.1__543015	NC_016856.1	GGAAACGGCGCCAGTAAAGAAAGAGGCTTATCGCTGGAAGG	543015	0	0	0	0	0	0	0	0	42	0.4	0	0	0	0	55	0.45	gene519	STM14_RS03035	STM14_0569	dnaX	0	Genic	WP_000121962.1	DNA polymerase III subunit gamma/tau	FALSE	FALSE	FALSE	FALSE	FALSE	FALSE	TRUE
NC_016856.1__543016	NC_016856.1	GAAACGGCGCCAGTAAAGAAAGAGGCTTATCGCTGGAAGGC	543016	0	0	0	0	0	0	0	0	0	0	52	0.25	0	0	0	0	gene519	STM14_RS03035	STM14_0569	dnaX	0	Genic	WP_000121962.1	DNA polymerase III subunit gamma/tau	FALSE	FALSE	FALSE	FALSE	FALSE	FALSE	TRUE
NC_016856.1__543018	NC_016856.1	AACGGCGCCAGTAAAGAAAGAGGCTTATCGCTGGAAGGCCA	543018	0	0	0	0	40	0.39	0	0	44	0.38	0	0	40	0.39	54	0.42	gene519	STM14_RS03035	STM14_0569	dnaX	0	Genic	WP_000121962.1	DNA polymerase III subunit gamma/tau	FALSE	FALSE	FALSE	FALSE	FALSE	FALSE	TRUE
NC_016856.1__543097	NC_016856.1	GGCGTTTTTTCATGCTCCAGAGCTTTCTTAAGCGCTTTTGG	543097	236	1	101	1	135	0.94	191	0.98	243	1	366	1	148	1	283	1	gene519	STM14_RS03035	STM14_0569	dnaX	0	Genic	WP_000121962.1	DNA polymerase III subunit gamma/tau	FALSE	TRUE	FALSE	FALSE	FALSE	FALSE	FALSE
NC_016856.1__543159	NC_016856.1	GGCGGAAGCGATTGAGCGCGATCCGTGGGCGGCGCAGGTAA	543159	228	1	109	1	161	1	206	1	0	0	0	0	0	0	0	0	gene519	STM14_RS03035	STM14_0569	dnaX	0	Genic	WP_000121962.1	DNA polymerase III subunit gamma/tau	FALSE	FALSE	FALSE	FALSE	TRUE	FALSE	FALSE
NC_016856.1__543160	NC_016856.1	CTTACCTGCGCCGCCCACGGATCGCGCTCAATCGCTTCCGC	543160	215	1	103	1	136	1	208	1	0	0	0	0	0	0	0	0	gene519	STM14_RS03035	STM14_0569	dnaX	0	Genic	WP_000121962.1	DNA polymerase III subunit gamma/tau	FALSE	FALSE	FALSE	FALSE	TRUE	FALSE	FALSE
NC_016856.1__543164	NC_016856.1	CTGGCTTACCTGCGCCGCCCACGGATCGCGCTCAATCGCTT	543164	0	0	0	0	0	0	0	0	61	0.47	0	0	48	0.56	0	0	gene519	STM14_RS03035	STM14_0569	dnaX	0	Genic	WP_000121962.1	DNA polymerase III subunit gamma/tau	FALSE	FALSE	FALSE	FALSE	FALSE	FALSE	TRUE
NC_016856.1__543179	NC_016856.1	ATCCGTGGGCGGCGCAGGTAAGCCAGCTTTCTTTGCCTAAG	543179	0	0	0	0	0	0	0	0	0	0	0	0	0	0	41	0.22	gene519	STM14_RS03035	STM14_0569	dnaX	0	Genic	WP_000121962.1	DNA polymerase III subunit gamma/tau	FALSE	FALSE	FALSE	FALSE	FALSE	FALSE	TRUE
NC_016856.1__543198	NC_016856.1	AAGCCAGCTTTCTTTGCCTAAGCTGGTGGAGCAGGTGGCGC	543198	0	0	0	0	0	0	0	0	45	0.43	41	0.41	0	0	0	0	gene519	STM14_RS03035	STM14_0569	dnaX	0	Genic	WP_000121962.1	DNA polymerase III subunit gamma/tau	FALSE	FALSE	FALSE	FALSE	FALSE	FALSE	TRUE
NC_016856.1__543289	NC_016856.1	TTTTGCTGCGCGCCGCTGGAATTGAGGTGCCGCTGCGTCGA	543289	0	0	0	0	0	0	0	0	0	0	47	0.19	0	0	43	0.26	gene519	STM14_RS03035	STM14_0569	dnaX	0	Genic	WP_000121962.1	DNA polymerase III subunit gamma/tau	FALSE	FALSE	FALSE	FALSE	FALSE	FALSE	TRUE
NC_016856.1__543290	NC_016856.1	CTTTTGCTGCGCGCCGCTGGAATTGAGGTGCCGCTGCGTCG	543290	0	0	0	0	0	0	0	0	0	0	60	0.34	0	0	0	0	gene519	STM14_RS03035	STM14_0569	dnaX	0	Genic	WP_000121962.1	DNA polymerase III subunit gamma/tau	FALSE	FALSE	FALSE	FALSE	FALSE	FALSE	TRUE
NC_016856.1__543308	NC_016856.1	ATTCCAGCGGCGCGCAGCAAAAGCTGGCGCAAGCGCTCAGC	543308	41	0.4	0	0	0	0	0	0	0	0	0	0	0	0	0	0	gene519	STM14_RS03035	STM14_0569	dnaX	0	Genic	WP_000121962.1	DNA polymerase III subunit gamma/tau	FALSE	FALSE	FALSE	FALSE	FALSE	FALSE	TRUE
NC_016856.1__543330	NC_016856.1	GCTGGCGCAAGCGCTCAGCGATCTGACGGGAACGACGGTTG	543330	207	1	119	1	138	1	245	1	0	0	0	0	0	0	0	0	gene519	STM14_RS03035	STM14_0569	dnaX	0	Genic	WP_000121962.1	DNA polymerase III subunit gamma/tau	FALSE	FALSE	FALSE	FALSE	TRUE	FALSE	FALSE
NC_016856.1__543331	NC_016856.1	TCAACCGTCGTTCCCGTCAGATCGCTGAGCGCTTGCGCCAG	543331	254	1	121	1	187	1	214	1	0	0	0	0	0	0	0	0	gene519	STM14_RS03035	STM14_0569	dnaX	0	Genic	WP_000121962.1	DNA polymerase III subunit gamma/tau	FALSE	FALSE	FALSE	FALSE	TRUE	FALSE	FALSE
NC_016856.1__543529	NC_016856.1	GAGAGTATCCGCCCCATTTGATCGTAAGCCCGGCTTGCGAT	543529	204	0.98	119	1	118	0.97	148	0.92	0	0	0	0	0	0	0	0	gene519	STM14_RS03035	STM14_0569	dnaX	0	Genic	WP_000121962.1	DNA polymerase III subunit gamma/tau	FALSE	FALSE	FALSE	FALSE	TRUE	FALSE	FALSE
NC_016856.1__543530	NC_016856.1	AATCGCAAGCCGGGCTTACGATCAAATGGGGCGGATACTCT	543530	256	1	195	0.99	129	1	260	1	0	0	0	0	0	0	0	0	gene519	STM14_RS03035	STM14_0569	dnaX	1	Downstream	WP_000121962.1	DNA polymerase III subunit gamma/tau	FALSE	FALSE	FALSE	FALSE	TRUE	FALSE	FALSE
NC_016856.1__543786	NC_016856.1	TGACAAAGAGATGCTGGAAGATCTGGTCGCTGCGGCCTTCA	543786	223	1	127	1	161	1	208	1	0	0	0	0	0	0	0	0	gene520	STM14_RS03040	STM14_0570	NA	0	Genic	WP_000467098.1	YbaB/EbfC family nucleoid-associated protein	FALSE	FALSE	FALSE	FALSE	TRUE	FALSE	FALSE
NC_016856.1__543787	NC_016856.1	TTGAAGGCCGCAGCGACCAGATCTTCCAGCATCTCTTTGTC	543787	250	1	117	1	156	1	255	1	0	0	0	0	0	0	0	0	gene520	STM14_RS03040	STM14_0570	NA	0	Genic	WP_000467098.1	YbaB/EbfC family nucleoid-associated protein	FALSE	FALSE	FALSE	FALSE	TRUE	FALSE	FALSE
NC_016856.1__544010	NC_016856.1	GTTTACCCTGTTGCAGCGCGATCGCAGCGGCGGAATGCGCC	544010	240	0.99	123	0.99	152	1	183	1	0	0	0	0	0	0	0	0	gene521	STM14_RS03045	STM14_0571	recR	0	Genic	WP_001195023.1	recombination protein RecR	FALSE	FALSE	FALSE	FALSE	TRUE	FALSE	FALSE
NC_016856.1__544011	NC_016856.1	AGGCGCATTCCGCCGCTGCGATCGCGCTGCAACAGGGTAAA	544011	189	1	97	1	135	1	182	1	0	0	0	0	0	0	0	0	gene521	STM14_RS03045	STM14_0571	recR	0	Genic	WP_001195023.1	recombination protein RecR	FALSE	FALSE	FALSE	FALSE	TRUE	FALSE	FALSE
NC_016856.1__544280	NC_016856.1	GCCGGATGATATCGGTCTTGATCGTCTGGAACAGCGGCTGG	544280	198	1	90	1	130	1	183	1	0	0	0	0	0	0	0	0	gene521	STM14_RS03045	STM14_0571	recR	0	Genic	WP_001195023.1	recombination protein RecR	FALSE	FALSE	FALSE	FALSE	TRUE	FALSE	FALSE
NC_016856.1__544281	NC_016856.1	GCCAGCCGCTGTTCCAGACGATCAAGACCGATATCATCCGG	544281	173	1	104	1	129	1	191	1	0	0	0	0	0	0	0	0	gene521	STM14_RS03045	STM14_0571	recR	0	Genic	WP_001195023.1	recombination protein RecR	FALSE	FALSE	FALSE	FALSE	TRUE	FALSE	FALSE
NC_016856.1__544315	NC_016856.1	GGCTGGCGTCAGAAAAAATCAGTGAGCTGATCCTCGCGACC	544315	0	0	0	0	0	0	0	0	0	0	52	0.26	0	0	46	0.28	gene521	STM14_RS03045	STM14_0571	recR	0	Genic	WP_001195023.1	recombination protein RecR	FALSE	FALSE	FALSE	FALSE	FALSE	FALSE	TRUE
NC_016856.1__544322	NC_016856.1	TCGGGTTGGTCGCGAGGATCAGCTCACTGATTTTTTCTGAC	544322	172	1	96	1	153	1	204	1	223	1	421	1	132	0.92	262	1	gene521	STM14_RS03045	STM14_0571	recR	0	Genic	WP_001195023.1	recombination protein RecR	FALSE	FALSE	FALSE	FALSE	FALSE	TRUE	FALSE
NC_016856.1__544324	NC_016856.1	CAGAAAAAATCAGTGAGCTGATCCTCGCGACCAACCCGACG	544324	161	1	82	0.99	142	1	194	0.99	0	0	0	0	0	0	0	0	gene521	STM14_RS03045	STM14_0571	recR	0	Genic	WP_001195023.1	recombination protein RecR	FALSE	FALSE	FALSE	FALSE	TRUE	FALSE	FALSE
NC_016856.1__544325	NC_016856.1	CCGTCGGGTTGGTCGCGAGGATCAGCTCACTGATTTTTTCT	544325	148	0.96	103	0.95	119	0.96	137	0.84	0	0	0	0	0	0	0	0	gene521	STM14_RS03045	STM14_0571	recR	0	Genic	WP_001195023.1	recombination protein RecR	FALSE	FALSE	FALSE	FALSE	TRUE	FALSE	FALSE
NC_016856.1__544680	NC_016856.1	AACAGCTTCTGCACCTGATGATCCATTCTCTTTATTCCAAT	544680	209	1	100	0.99	193	1	216	1	0	0	0	0	0	0	0	0	gene522	STM14_RS03050	STM14_0572	htpG	0	Genic	WP_001196740.1	molecular chaperone HtpG	FALSE	FALSE	FALSE	FALSE	TRUE	FALSE	FALSE
NC_016856.1__544681	NC_016856.1	TATTGGAATAAAGAGAATGGATCATCAGGTGCAGAAGCTGT	544681	155	0.93	85	1	153	0.99	193	0.97	0	0	0	0	0	0	0	0	gene522	STM14_RS03050	STM14_0572	htpG	0	Genic	WP_001196740.1	molecular chaperone HtpG	FALSE	FALSE	FALSE	FALSE	TRUE	FALSE	FALSE
NC_016856.1__544686	NC_016856.1	TTCTTTATTGGAATAAAGAGAATGGATCATCAGGTGCAGAA	544686	63	0.2	0	0	0	0	0	0	0	0	0	0	0	0	0	0	gene522	STM14_RS03050	STM14_0572	htpG	0	Genic	WP_001196740.1	molecular chaperone HtpG	FALSE	FALSE	FALSE	FALSE	FALSE	FALSE	TRUE
NC_016856.1__544769	NC_016856.1	TACAGATCCGGGTTTGACAGAGCGCGGAAACGCAGCTTGTC	544769	165	1	60	0.79	144	1	160	0.89	205	0.96	302	0.94	150	0.96	187	0.95	gene522	STM14_RS03050	STM14_0572	htpG	0	Genic	WP_001196740.1	molecular chaperone HtpG	FALSE	TRUE	FALSE	FALSE	FALSE	FALSE	FALSE
NC_016856.1__544783	NC_016856.1	CCGCGCTCTGTCAAACCCGGATCTGTATGAAGGAGATGGCG	544783	183	0.99	86	0.99	153	1	199	1	0	0	0	0	0	0	0	0	gene522	STM14_RS03050	STM14_0572	htpG	0	Genic	WP_001196740.1	molecular chaperone HtpG	FALSE	FALSE	FALSE	FALSE	TRUE	FALSE	FALSE
NC_016856.1__544784	NC_016856.1	TCGCCATCTCCTTCATACAGATCCGGGTTTGACAGAGCGCG	544784	186	1	80	1	176	1	196	0.96	0	0	0	0	0	0	0	0	gene522	STM14_RS03050	STM14_0572	htpG	0	Genic	WP_001196740.1	molecular chaperone HtpG	FALSE	FALSE	FALSE	FALSE	TRUE	FALSE	FALSE
NC_016856.1__544954	NC_016856.1	CCTCGAATCAATGGGGTCCGATCAGGCGAAAGATAGCCAGC	544954	178	0.92	71	0.95	129	0.86	166	0.89	0	0	0	0	0	0	0	0	gene522	STM14_RS03050	STM14_0572	htpG	0	Genic	WP_001196740.1	molecular chaperone HtpG	FALSE	FALSE	FALSE	FALSE	TRUE	FALSE	FALSE
NC_016856.1__544955	NC_016856.1	AGCTGGCTATCTTTCGCCTGATCGGACCCCATTGATTCGAG	544955	238	0.99	80	1	159	1	184	0.95	0	0	0	0	0	0	0	0	gene522	STM14_RS03050	STM14_0572	htpG	0	Genic	WP_001196740.1	molecular chaperone HtpG	FALSE	FALSE	FALSE	FALSE	TRUE	FALSE	FALSE
NC_016856.1__544957	NC_016856.1	CGAATCAATGGGGTCCGATCAGGCGAAAGATAGCCAGCTCA	544957	154	0.85	58	0.73	159	0.96	154	0.87	180	0.92	329	0.94	130	0.9	204	0.97	gene522	STM14_RS03050	STM14_0572	htpG	0	Genic	WP_001196740.1	molecular chaperone HtpG	FALSE	FALSE	FALSE	FALSE	FALSE	TRUE	FALSE
NC_016856.1__545224	NC_016856.1	GATTATCAGCAAATATTCCGATCACATCGCATTGCCGGTAG	545224	179	1	65	1	138	0.93	194	0.98	0	0	0	0	0	0	0	0	gene522	STM14_RS03050	STM14_0572	htpG	0	Genic	WP_001196740.1	molecular chaperone HtpG	FALSE	FALSE	FALSE	FALSE	TRUE	FALSE	FALSE
NC_016856.1__545225	NC_016856.1	TCTACCGGCAATGCGATGTGATCGGAATATTTGCTGATAAT	545225	191	0.96	65	0.95	154	0.99	179	0.92	0	0	0	0	0	0	0	0	gene522	STM14_RS03050	STM14_0572	htpG	0	Genic	WP_001196740.1	molecular chaperone HtpG	FALSE	FALSE	FALSE	FALSE	TRUE	FALSE	FALSE
NC_016856.1__545395	NC_016856.1	CATCGCGCATGATTTCACCGATCCGCTGACCTGGAGCCACA	545395	222	1	103	1	211	1	228	1	0	0	0	0	0	0	0	0	gene522	STM14_RS03050	STM14_0572	htpG	0	Genic	WP_001196740.1	molecular chaperone HtpG	FALSE	FALSE	FALSE	FALSE	TRUE	FALSE	FALSE
NC_016856.1__545396	NC_016856.1	TTGTGGCTCCAGGTCAGCGGATCGGTGAAATCATGCGCGAT	545396	173	0.96	72	1	130	0.88	192	0.95	0	0	0	0	0	0	0	0	gene522	STM14_RS03050	STM14_0572	htpG	0	Genic	WP_001196740.1	molecular chaperone HtpG	FALSE	FALSE	FALSE	FALSE	TRUE	FALSE	FALSE
NC_016856.1__545479	NC_016856.1	CCCGTCGCAGGCGCCGTGGGATCTGTGGAACCGCGATCACA	545479	211	1	99	1	157	1	254	1	0	0	0	0	0	0	0	0	gene522	STM14_RS03050	STM14_0572	htpG	0	Genic	WP_001196740.1	molecular chaperone HtpG	FALSE	FALSE	FALSE	FALSE	TRUE	FALSE	FALSE
NC_016856.1__545480	NC_016856.1	TTGTGATCGCGGTTCCACAGATCCCACGGCGCCTGCGACGG	545480	231	1	81	0.97	247	1	279	1	0	0	0	0	0	0	0	0	gene522	STM14_RS03050	STM14_0572	htpG	0	Genic	WP_001196740.1	molecular chaperone HtpG	FALSE	FALSE	FALSE	FALSE	TRUE	FALSE	FALSE
NC_016856.1__545494	NC_016856.1	GTGGGATCTGTGGAACCGCGATCACAAACATGGTCTGAAGC	545494	174	0.95	105	1	158	1	210	1	0	0	0	0	0	0	0	0	gene522	STM14_RS03050	STM14_0572	htpG	0	Genic	WP_001196740.1	molecular chaperone HtpG	FALSE	FALSE	FALSE	FALSE	TRUE	FALSE	FALSE
NC_016856.1__545495	NC_016856.1	AGCTTCAGACCATGTTTGTGATCGCGGTTCCACAGATCCCA	545495	206	1	84	1	181	1	223	1	0	0	0	0	0	0	0	0	gene522	STM14_RS03050	STM14_0572	htpG	0	Genic	WP_001196740.1	molecular chaperone HtpG	FALSE	FALSE	FALSE	FALSE	TRUE	FALSE	FALSE
NC_016856.1__545672	NC_016856.1	TGCAGGACGCGTTTGGTCAGAGCGCTACGCAGATTACGCGT	545672	245	1	63	0.88	154	0.98	202	1	185	1	424	1	183	1	216	1	gene522	STM14_RS03050	STM14_0572	htpG	0	Genic	WP_001196740.1	molecular chaperone HtpG	FALSE	TRUE	FALSE	FALSE	FALSE	FALSE	FALSE
NC_016856.1__545785	NC_016856.1	GAAAGAAGGCCCGGCGGAAGATCACGCCAACCAGGAAGCGA	545785	200	1	103	1	197	1	180	0.86	0	0	0	0	0	0	0	0	gene522	STM14_RS03050	STM14_0572	htpG	0	Genic	WP_001196740.1	molecular chaperone HtpG	FALSE	FALSE	FALSE	FALSE	TRUE	FALSE	FALSE
NC_016856.1__545786	NC_016856.1	ATCGCTTCCTGGTTGGCGTGATCTTCCGCCGGGCCTTCTTT	545786	271	1	87	0.97	189	0.98	211	0.97	0	0	0	0	0	0	0	0	gene522	STM14_RS03050	STM14_0572	htpG	0	Genic	WP_001196740.1	molecular chaperone HtpG	FALSE	FALSE	FALSE	FALSE	TRUE	FALSE	FALSE
NC_016856.1__545805	NC_016856.1	ATCACGCCAACCAGGAAGCGATCGCTAAACTGTTGCGCTTT	545805	228	1	88	1	164	1	201	1	0	0	0	0	0	0	0	0	gene522	STM14_RS03050	STM14_0572	htpG	0	Genic	WP_001196740.1	molecular chaperone HtpG	FALSE	FALSE	FALSE	FALSE	TRUE	FALSE	FALSE
NC_016856.1__545806	NC_016856.1	CAAAGCGCAACAGTTTAGCGATCGCTTCCTGGTTGGCGTGA	545806	199	1	98	1	195	1	226	1	0	0	0	0	0	0	0	0	gene522	STM14_RS03050	STM14_0572	htpG	0	Genic	WP_001196740.1	molecular chaperone HtpG	FALSE	FALSE	FALSE	FALSE	TRUE	FALSE	FALSE
NC_016856.1__546004	NC_016856.1	CGAAGTGCTGCTGCTCTCCGATCGCATCGACGAGTGGATGA	546004	180	0.86	67	0.98	181	1	196	0.96	0	0	0	0	0	0	0	0	gene522	STM14_RS03050	STM14_0572	htpG	0	Genic	WP_001196740.1	molecular chaperone HtpG	FALSE	FALSE	FALSE	FALSE	TRUE	FALSE	FALSE
NC_016856.1__546005	NC_016856.1	ATCATCCACTCGTCGATGCGATCGGAGAGCAGCAGCACTTC	546005	216	1	76	1	165	0.99	205	1	0	0	0	0	0	0	0	0	gene522	STM14_RS03050	STM14_0572	htpG	0	Genic	WP_001196740.1	molecular chaperone HtpG	FALSE	FALSE	FALSE	FALSE	TRUE	FALSE	FALSE
NC_016856.1__546181	NC_016856.1	TGTCAAAACCCTGCTGGGCGATCGCGTGAAAGACGTGCGTC	546181	255	1	94	1	193	1	236	1	0	0	0	0	0	0	0	0	gene522	STM14_RS03050	STM14_0572	htpG	0	Genic	WP_001196740.1	molecular chaperone HtpG	FALSE	FALSE	FALSE	FALSE	TRUE	FALSE	FALSE
NC_016856.1__546182	NC_016856.1	AGACGCACGTCTTTCACGCGATCGCCCAGCAGGGTTTTGAC	546182	196	1	67	0.98	144	1	171	1	0	0	0	0	0	0	0	0	gene522	STM14_RS03050	STM14_0572	htpG	0	Genic	WP_001196740.1	molecular chaperone HtpG	FALSE	FALSE	FALSE	FALSE	TRUE	FALSE	FALSE
NC_016856.1__546337	NC_016856.1	CATCTTTGAGCTCAACCCGGATCATGTGCTGGTTAAACGCA	546337	196	0.95	80	0.9	124	0.82	207	0.98	0	0	0	0	0	0	0	0	gene522	STM14_RS03050	STM14_0572	htpG	0	Genic	WP_001196740.1	molecular chaperone HtpG	FALSE	FALSE	FALSE	FALSE	TRUE	FALSE	FALSE
NC_016856.1__546338	NC_016856.1	GTGCGTTTAACCAGCACATGATCCGGGTTGAGCTCAAAGAT	546338	203	0.97	70	1	195	1	217	1	0	0	0	0	0	0	0	0	gene522	STM14_RS03050	STM14_0572	htpG	0	Genic	WP_001196740.1	molecular chaperone HtpG	FALSE	FALSE	FALSE	FALSE	TRUE	FALSE	FALSE
NC_016856.1__546412	NC_016856.1	GTGGGTTGAGCTGCTGCTGGATCAGGCGCTGTTCGCTGAAC	546412	278	1	74	1	164	0.97	172	0.87	0	0	0	0	0	0	0	0	gene522	STM14_RS03050	STM14_0572	htpG	0	Genic	WP_001196740.1	molecular chaperone HtpG	FALSE	FALSE	FALSE	FALSE	TRUE	FALSE	FALSE
NC_016856.1__546413	NC_016856.1	CGTTCAGCGAACAGCGCCTGATCCAGCAGCAGCTCAACCCA	546413	201	1	66	1	148	1	180	1	0	0	0	0	0	0	0	0	gene522	STM14_RS03050	STM14_0572	htpG	0	Genic	WP_001196740.1	molecular chaperone HtpG	FALSE	FALSE	FALSE	FALSE	TRUE	FALSE	FALSE
NC_016856.1__546415	NC_016856.1	GGTTGAGCTGCTGCTGGATCAGGCGCTGTTCGCTGAACGCG	546415	288	1	63	0.89	162	0.95	193	0.94	210	0.98	323	1	150	0.98	233	1	gene522	STM14_RS03050	STM14_0572	htpG	0	Genic	WP_001196740.1	molecular chaperone HtpG	FALSE	FALSE	FALSE	FALSE	FALSE	TRUE	FALSE
NC_016856.1__546448	NC_016856.1	TGAACGCGGTACGCTGGAAGATCCGAACCAGTTTATCCGCC	546448	207	0.91	66	1	160	0.91	200	0.89	0	0	0	0	0	0	0	0	gene522	STM14_RS03050	STM14_0572	htpG	0	Genic	WP_001196740.1	molecular chaperone HtpG	FALSE	FALSE	FALSE	FALSE	TRUE	FALSE	FALSE
NC_016856.1__546449	NC_016856.1	CGGCGGATAAACTGGTTCGGATCTTCCAGCGTACCGCGTTC	546449	250	1	99	0.98	214	0.98	254	0.98	0	0	0	0	0	0	0	0	gene522	STM14_RS03050	STM14_0572	htpG	0	Genic	WP_001196740.1	molecular chaperone HtpG	FALSE	FALSE	FALSE	FALSE	TRUE	FALSE	FALSE
NC_016856.1__546955	NC_016856.1	GGTTAAAGAGCGTATCGCCCAGGAAGACTGCCGTAACGGTT	546955	0	0	0	0	42	0.3	0	0	0	0	0	0	0	0	0	0	gene524	STM14_RS03055	STM14_0574	adk	0	Genic	WP_001220237.1	adenylate kinase	FALSE	FALSE	FALSE	FALSE	FALSE	FALSE	TRUE
NC_016856.1__547002	NC_016856.1	TGGACGGTTTCCCGCGCACGATCCCGCAGGCTGACGCGATG	547002	316	1	119	1	221	1	267	1	0	0	0	0	0	0	0	0	gene524	STM14_RS03055	STM14_0574	adk	0	Genic	WP_001220237.1	adenylate kinase	FALSE	FALSE	FALSE	FALSE	TRUE	FALSE	FALSE
NC_016856.1__547003	NC_016856.1	TCATCGCGTCAGCCTGCGGGATCGTGCGCGGGAAACCGTCC	547003	266	1	91	1	206	1	255	1	0	0	0	0	0	0	0	0	gene524	STM14_RS03055	STM14_0574	adk	0	Genic	WP_001220237.1	adenylate kinase	FALSE	FALSE	FALSE	FALSE	TRUE	FALSE	FALSE
NC_016856.1__547078	NC_016856.1	CCACAATACGGTCAACGATCAGTTCGTCCGGTACGTCGAAT	547078	264	1	67	0.9	170	0.98	228	1	220	1	448	1	113	0.98	264	1	gene524	STM14_RS03055	STM14_0574	adk	0	Genic	WP_001220237.1	adenylate kinase	FALSE	FALSE	FALSE	FALSE	FALSE	TRUE	FALSE
NC_016856.1__547080	NC_016856.1	TCGACGTACCGGACGAACTGATCGTTGACCGTATTGTGGGT	547080	255	1	115	1	186	0.97	239	1	0	0	0	0	0	0	0	0	gene524	STM14_RS03055	STM14_0574	adk	0	Genic	WP_001220237.1	adenylate kinase	FALSE	FALSE	FALSE	FALSE	TRUE	FALSE	FALSE
NC_016856.1__547081	NC_016856.1	GACCCACAATACGGTCAACGATCAGTTCGTCCGGTACGTCG	547081	222	0.97	89	0.98	164	1	225	0.98	0	0	0	0	0	0	0	0	gene524	STM14_RS03055	STM14_0574	adk	0	Genic	WP_001220237.1	adenylate kinase	FALSE	FALSE	FALSE	FALSE	TRUE	FALSE	FALSE
NC_016856.1__547119	NC_016856.1	AACGTGGTAAACGCGGCCAGAGGCGGCGTGTACGCGACGAC	547119	188	0.97	68	1	153	1	169	0.87	193	1	259	0.97	116	0.98	163	0.88	gene524	STM14_RS03055	STM14_0574	adk	0	Genic	WP_001220237.1	adenylate kinase	FALSE	TRUE	FALSE	FALSE	FALSE	FALSE	FALSE
NC_016856.1__547189	NC_016856.1	AGATGACGTCACCGGCGAAGATCTGACCACCCGTAAAGACG	547189	256	0.99	106	1	189	0.99	215	0.96	0	0	0	0	0	0	0	0	gene524	STM14_RS03055	STM14_0574	adk	0	Genic	WP_001220237.1	adenylate kinase	FALSE	FALSE	FALSE	FALSE	TRUE	FALSE	FALSE
NC_016856.1__547190	NC_016856.1	TCGTCTTTACGGGTGGTCAGATCTTCGCCGGTGACGTCATC	547190	270	1	81	1	154	0.95	199	0.92	0	0	0	0	0	0	0	0	gene524	STM14_RS03055	STM14_0574	adk	0	Genic	WP_001220237.1	adenylate kinase	FALSE	FALSE	FALSE	FALSE	TRUE	FALSE	FALSE
NC_016856.1__547210	NC_016856.1	TCTGACCACCCGTAAAGACGATCAGGAAGAGACCGTTCGCA	547210	206	0.96	70	0.77	193	1	208	0.94	0	0	0	0	0	0	0	0	gene524	STM14_RS03055	STM14_0574	adk	0	Genic	WP_001220237.1	adenylate kinase	FALSE	FALSE	FALSE	FALSE	TRUE	FALSE	FALSE
NC_016856.1__547211	NC_016856.1	TTGCGAACGGTCTCTTCCTGATCGTCTTTACGGGTGGTCAG	547211	260	1	81	1	177	1	264	1	0	0	0	0	0	0	0	0	gene524	STM14_RS03055	STM14_0574	adk	0	Genic	WP_001220237.1	adenylate kinase	FALSE	FALSE	FALSE	FALSE	TRUE	FALSE	FALSE
NC_016856.1__547213	NC_016856.1	GACCACCCGTAAAGACGATCAGGAAGAGACCGTTCGCAAAC	547213	254	0.98	112	1	148	0.98	200	0.91	206	0.93	343	0.96	163	1	216	1	gene524	STM14_RS03055	STM14_0574	adk	0	Genic	WP_001220237.1	adenylate kinase	FALSE	FALSE	FALSE	FALSE	FALSE	TRUE	FALSE
NC_016856.1__547401	NC_016856.1	GGATAACAGCAGGCCTGATAAGTGCTTCACTACGCGAAAAA	547401	0	0	0	0	0	0	0	0	0	0	43	0.33	0	0	0	0	gene525	STM14_RS24455	#N/A	#N/A	0	Genic	WP_014343968.1	hypothetical protein	FALSE	FALSE	FALSE	FALSE	FALSE	FALSE	TRUE
NC_016856.1__548055	NC_016856.1	TGGGGCGGATACTGGCGCGTAAACGTCGTATTCCCGGTATC	548055	0	0	0	0	0	0	0	0	40	0.36	0	0	0	0	0	0	gene526	STM14_RS03060	STM14_0576	hemH	0	Genic	WP_001250078.1	ferrochelatase	FALSE	FALSE	FALSE	FALSE	FALSE	FALSE	TRUE
NC_016856.1__548056	NC_016856.1	GGGGCGGATACTGGCGCGTAAACGTCGTATTCCCGGTATCT	548056	0	0	0	0	0	0	0	0	0	0	0	0	0	0	45	0.42	gene526	STM14_RS03060	STM14_0576	hemH	0	Genic	WP_001250078.1	ferrochelatase	FALSE	FALSE	FALSE	FALSE	FALSE	FALSE	TRUE
NC_016856.1__548753	NC_016856.1	CGGCTGTCATCAATGAGCGGATCAAACTCCGCGCTGGCAAT	548753	337	0.98	134	1	256	0.98	263	1	0	0	0	0	0	0	0	0	gene527	STM14_RS03065	STM14_0577	aes	0	Genic	WP_000801786.1	acetylesterase	FALSE	FALSE	FALSE	FALSE	TRUE	FALSE	FALSE
NC_016856.1__548754	NC_016856.1	TATTGCCAGCGCGGAGTTTGATCCGCTCATTGATGACAGCC	548754	246	0.98	119	1	230	1	234	1	0	0	0	0	0	0	0	0	gene527	STM14_RS03065	STM14_0577	aes	0	Genic	WP_000801786.1	acetylesterase	FALSE	FALSE	FALSE	FALSE	TRUE	FALSE	FALSE
NC_016856.1__548801	NC_016856.1	GGCGGCACATCGCGCGTGAGATCGTTATTAAACAGACAATA	548801	314	1	137	1	220	1	256	1	0	0	0	0	0	0	0	0	gene527	STM14_RS03065	STM14_0577	aes	0	Genic	WP_000801786.1	acetylesterase	FALSE	FALSE	FALSE	FALSE	TRUE	FALSE	FALSE
NC_016856.1__548802	NC_016856.1	GTATTGTCTGTTTAATAACGATCTCACGCGCGATGTGCCGC	548802	270	1	104	1	203	1	198	1	0	0	0	0	0	0	0	0	gene527	STM14_RS03065	STM14_0577	aes	0	Genic	WP_000801786.1	acetylesterase	FALSE	FALSE	FALSE	FALSE	TRUE	FALSE	FALSE
NC_016856.1__548837	NC_016856.1	CAATACCAGGGCGATTCCCGATCTTCATCGTTACGCAGATA	548837	291	1	135	1	258	1	238	1	0	0	0	0	0	0	0	0	gene527	STM14_RS03065	STM14_0577	aes	0	Genic	WP_000801786.1	acetylesterase	FALSE	FALSE	FALSE	FALSE	TRUE	FALSE	FALSE
NC_016856.1__548838	NC_016856.1	CTATCTGCGTAACGATGAAGATCGGGAATCGCCCTGGTATT	548838	288	1	114	1	239	1	240	1	0	0	0	0	0	0	0	0	gene527	STM14_RS03065	STM14_0577	aes	0	Genic	WP_000801786.1	acetylesterase	FALSE	FALSE	FALSE	FALSE	TRUE	FALSE	FALSE
NC_016856.1__548879	NC_016856.1	GCCTTTTCGTACATGTCCAGATCTTCACGCGTCAGGCCGTC	548879	299	1	100	1	205	1	210	1	0	0	0	0	0	0	0	0	gene527	STM14_RS03065	STM14_0577	aes	0	Genic	WP_000801786.1	acetylesterase	FALSE	FALSE	FALSE	FALSE	TRUE	FALSE	FALSE
NC_016856.1__548880	NC_016856.1	GGACGGCCTGACGCGTGAAGATCTGGACATGTACGAAAAGG	548880	241	1	111	1	199	0.97	195	0.98	0	0	0	0	0	0	0	0	gene527	STM14_RS03065	STM14_0577	aes	0	Genic	WP_000801786.1	acetylesterase	FALSE	FALSE	FALSE	FALSE	TRUE	FALSE	FALSE
NC_016856.1__549012	NC_016856.1	TGTGCTTATCACGTAGCCAGAGCGCGCTGGCAAGCGCCAGC	549012	230	0.96	92	0.97	193	1	228	1	220	1	417	1	108	0.97	250	1	gene527	STM14_RS03065	STM14_0577	aes	0	Genic	WP_000801786.1	acetylesterase	FALSE	TRUE	FALSE	FALSE	FALSE	FALSE	FALSE
NC_016856.1__549183	NC_016856.1	ACAGCGAATAATCAATGCCGATCACGGTGCAGCCGGTATAA	549183	240	1	115	1	186	0.98	217	1	0	0	0	0	0	0	0	0	gene527	STM14_RS03065	STM14_0577	aes	0	Genic	WP_000801786.1	acetylesterase	FALSE	FALSE	FALSE	FALSE	TRUE	FALSE	FALSE
NC_016856.1__549184	NC_016856.1	GTTATACCGGCTGCACCGTGATCGGCATTGATTATTCGCTG	549184	237	1	89	1	232	0.99	216	0.99	0	0	0	0	0	0	0	0	gene527	STM14_RS03065	STM14_0577	aes	0	Genic	WP_000801786.1	acetylesterase	FALSE	FALSE	FALSE	FALSE	TRUE	FALSE	FALSE
NC_016856.1__549594	NC_016856.1	ACGCGGCTGGAGAAACTGCGATCTCGTCGTCCGATATTGAA	549594	271	1	142	1	272	1	242	1	0	0	0	0	0	0	0	0	gene527	STM14_RS03065	STM14_0577	aes	56	Upstream	WP_000801786.1	acetylesterase	FALSE	FALSE	FALSE	FALSE	TRUE	FALSE	FALSE
NC_016856.1__549595	NC_016856.1	TTTCAATATCGGACGACGAGATCGCAGTTTCTCCAGCCGCG	549595	292	1	122	1	233	1	218	1	0	0	0	0	0	0	0	0	gene527	STM14_RS03065	STM14_0577	aes	57	Upstream	WP_000801786.1	acetylesterase	FALSE	FALSE	FALSE	FALSE	TRUE	FALSE	FALSE
NC_016856.1__549885	NC_016856.1	ACCTCGTCTTCTATCACCAGAGAATGCCCGGCGCTTAATCC	549885	194	0.96	106	0.98	199	0.98	219	1	163	0.84	279	0.93	105	0.79	216	0.89	gene528	STM14_RS03070	STM14_0578	NA	0	Genic	WP_014343969.1	inosine/guanosine kinase	FALSE	TRUE	FALSE	FALSE	FALSE	FALSE	FALSE
NC_016856.1__549944	NC_016856.1	CAGCAAACTGATGGGTGATCAGATTTTCCCGCGTCAGTTCC	549944	236	1	114	1	196	1	220	1	185	0.97	329	0.99	131	0.93	210	1	gene528	STM14_RS03070	STM14_0578	NA	0	Genic	WP_014343969.1	inosine/guanosine kinase	FALSE	FALSE	FALSE	FALSE	FALSE	TRUE	FALSE
NC_016856.1__549946	NC_016856.1	AACTGACGCGGGAAAATCTGATCACCCATCAGTTTGCTGGC	549946	278	1	130	1	228	1	234	1	0	0	0	0	0	0	0	0	gene528	STM14_RS03070	STM14_0578	NA	0	Genic	WP_014343969.1	inosine/guanosine kinase	FALSE	FALSE	FALSE	FALSE	TRUE	FALSE	FALSE
NC_016856.1__549947	NC_016856.1	CGCCAGCAAACTGATGGGTGATCAGATTTTCCCGCGTCAGT	549947	208	0.97	114	1	218	0.95	195	0.92	0	0	0	0	0	0	0	0	gene528	STM14_RS03070	STM14_0578	NA	0	Genic	WP_014343969.1	inosine/guanosine kinase	FALSE	FALSE	FALSE	FALSE	TRUE	FALSE	FALSE
NC_016856.1__550240	NC_016856.1	AAAGTATTCCGGAAGCGGTGATCGCTGGCGCTTCCGCGCTG	550240	298	0.99	121	0.99	245	0.98	226	0.98	0	0	0	0	0	0	0	0	gene528	STM14_RS03070	STM14_0578	NA	0	Genic	WP_014343969.1	inosine/guanosine kinase	FALSE	FALSE	FALSE	FALSE	TRUE	FALSE	FALSE
NC_016856.1__550241	NC_016856.1	CCAGCGCGGAAGCGCCAGCGATCACCGCTTCCGGAATACTT	550241	252	1	113	0.99	203	0.99	190	0.97	0	0	0	0	0	0	0	0	gene528	STM14_RS03070	STM14_0578	NA	0	Genic	WP_014343969.1	inosine/guanosine kinase	FALSE	FALSE	FALSE	FALSE	TRUE	FALSE	FALSE
NC_016856.1__550327	NC_016856.1	CTGACGCGACGATGAAAGCGATCGAATACGCGAAAAAGCAT	550327	263	1	152	1	272	1	218	1	0	0	0	0	0	0	0	0	gene528	STM14_RS03070	STM14_0578	NA	0	Genic	WP_014343969.1	inosine/guanosine kinase	FALSE	FALSE	FALSE	FALSE	TRUE	FALSE	FALSE
NC_016856.1__550328	NC_016856.1	TATGCTTTTTCGCGTATTCGATCGCTTTCATCGTCGCGTCA	550328	277	1	146	1	286	1	268	1	0	0	0	0	0	0	0	0	gene528	STM14_RS03070	STM14_0578	NA	0	Genic	WP_014343969.1	inosine/guanosine kinase	FALSE	FALSE	FALSE	FALSE	TRUE	FALSE	FALSE
NC_016856.1__550387	NC_016856.1	CGCTGGGCACCAAATTTGTGATCGCCGATAATCCGCAGTGG	550387	283	1	150	1	270	1	217	1	0	0	0	0	0	0	0	0	gene528	STM14_RS03070	STM14_0578	NA	0	Genic	WP_014343969.1	inosine/guanosine kinase	FALSE	FALSE	FALSE	FALSE	TRUE	FALSE	FALSE
NC_016856.1__550388	NC_016856.1	ACCACTGCGGATTATCGGCGATCACAAATTTGGTGCCCAGC	550388	244	0.98	129	1	201	1	239	1	0	0	0	0	0	0	0	0	gene528	STM14_RS03070	STM14_0578	NA	0	Genic	WP_014343969.1	inosine/guanosine kinase	FALSE	FALSE	FALSE	FALSE	TRUE	FALSE	FALSE
NC_016856.1__550988	NC_016856.1	CCTGGAAGAGTCGTACTGGGATCGCTAATCTGGCTTGCCCG	550988	276	1	127	1	232	1	271	1	0	0	0	0	0	0	0	0	gene528	STM14_RS03070	STM14_0578	NA	0	Genic	WP_014343969.1	inosine/guanosine kinase	FALSE	FALSE	FALSE	FALSE	TRUE	FALSE	FALSE
NC_016856.1__550989	NC_016856.1	TCGGGCAAGCCAGATTAGCGATCCCAGTACGACTCTTCCAG	550989	280	1	95	1	233	1	255	1	0	0	0	0	0	0	0	0	gene528	STM14_RS03070	STM14_0578	NA	0	Genic	WP_014343969.1	inosine/guanosine kinase	FALSE	FALSE	FALSE	FALSE	TRUE	FALSE	FALSE
NC_016856.1__551518	NC_016856.1	TCTTCGATAGCCTCTTCCAGAGTTTGCTCTTCCAGCGTTTC	551518	263	0.95	121	0.96	205	0.94	236	0.98	171	0.94	297	0.96	121	0.92	174	0.98	gene529	STM14_RS03075	STM14_0579	NA	0	Genic	WP_000546207.1	Kef family K(+) transporter	FALSE	TRUE	FALSE	FALSE	FALSE	FALSE	FALSE
NC_016856.1__551768	NC_016856.1	GCACCAGGAAAAACGCAGCGATCGATTTGCCAAAGACGATA	551768	319	1	149	1	249	0.99	252	0.99	0	0	0	0	0	0	0	0	gene529	STM14_RS03075	STM14_0579	NA	0	Genic	WP_000546207.1	Kef family K(+) transporter	FALSE	FALSE	FALSE	FALSE	TRUE	FALSE	FALSE
NC_016856.1__551769	NC_016856.1	TTATCGTCTTTGGCAAATCGATCGCTGCGTTTTTCCTGGTG	551769	309	1	156	1	206	1	255	1	0	0	0	0	0	0	0	0	gene529	STM14_RS03075	STM14_0579	NA	0	Genic	WP_000546207.1	Kef family K(+) transporter	FALSE	FALSE	FALSE	FALSE	TRUE	FALSE	FALSE
NC_016856.1__551839	NC_016856.1	TGTTGAATCAAGACTAACGGATCGAACAACATGCCGACGGA	551839	107	0.9	80	0.98	85	0.81	111	0.94	0	0	0	0	0	0	0	0	gene529	STM14_RS03075	STM14_0579	NA	0	Genic	WP_000546207.1	Kef family K(+) transporter	FALSE	FALSE	FALSE	FALSE	TRUE	FALSE	FALSE
NC_016856.1__551840	NC_016856.1	TTCCGTCGGCATGTTGTTCGATCCGTTAGTCTTGATTCAAC	551840	388	1	132	1	198	1	251	1	0	0	0	0	0	0	0	0	gene529	STM14_RS03075	STM14_0579	NA	0	Genic	WP_000546207.1	Kef family K(+) transporter	FALSE	FALSE	FALSE	FALSE	TRUE	FALSE	FALSE
NC_016856.1__552247	NC_016856.1	AGCGTCAGCACCATCACCAGATCTTCGACAATCAGCCAGCC	552247	293	1	103	1	192	1	264	1	0	0	0	0	0	0	0	0	gene529	STM14_RS03075	STM14_0579	NA	0	Genic	WP_000546207.1	Kef family K(+) transporter	FALSE	FALSE	FALSE	FALSE	TRUE	FALSE	FALSE
NC_016856.1__552248	NC_016856.1	CGGCTGGCTGATTGTCGAAGATCTGGTGATGGTGCTGACGC	552248	340	1	155	1	264	1	292	1	0	0	0	0	0	0	0	0	gene529	STM14_RS03075	STM14_0579	NA	0	Genic	WP_000546207.1	Kef family K(+) transporter	FALSE	FALSE	FALSE	FALSE	TRUE	FALSE	FALSE
NC_016856.1__552356	NC_016856.1	TACTGGCTGTAGACAGACAGAGCCCAAAAACGATGCCGGTC	552356	341	1	161	1	196	0.98	265	1	204	0.98	408	1	168	1	225	1	gene529	STM14_RS03075	STM14_0579	NA	0	Genic	WP_000546207.1	Kef family K(+) transporter	FALSE	TRUE	FALSE	FALSE	FALSE	FALSE	FALSE
NC_016856.1__552368	NC_016856.1	ACAGACAGAGCCCAAAAACGATGCCGGTCATTAATGACCAT	552368	0	0	0	0	0	0	0	0	0	0	0	0	0	0	54	0.4	gene529	STM14_RS03075	STM14_0579	NA	0	Genic	WP_000546207.1	Kef family K(+) transporter	FALSE	FALSE	FALSE	FALSE	FALSE	FALSE	TRUE
NC_016856.1__552716	NC_016856.1	AACCAAAGGAGACGGAATGCATCACGCTACCCCGCTTATCA	552716	0	0	0	0	89	0.54	101	0.53	0	0	53	0.29	0	0	70	0.43	gene529	STM14_RS03075	STM14_0579	NA	0	Genic	WP_000546207.1	Kef family K(+) transporter	TRUE	FALSE	FALSE	FALSE	FALSE	FALSE	FALSE
NC_016856.1__552719	NC_016856.1	TAAGCGGGGTAGCGTGATGCATTCCGTCTCCTTTGGTTGCT	552719	0	0	0	0	86	0.52	90	0.48	0	0	77	0.32	0	0	104	0.59	gene529	STM14_RS03075	STM14_0579	NA	0	Genic	WP_000546207.1	Kef family K(+) transporter	TRUE	FALSE	FALSE	FALSE	FALSE	FALSE	FALSE
NC_016856.1__552824	NC_016856.1	GTGTTTTATAAAAAGATACGATCTGAAGGCAAAAAGAGCAC	552824	269	0.96	80	0.8	171	0.89	182	0.9	0	0	0	0	0	0	0	0	gene529	STM14_RS03075	STM14_0579	NA	104	Upstream	WP_000546207.1	Kef family K(+) transporter	FALSE	FALSE	FALSE	FALSE	TRUE	FALSE	FALSE
NC_016856.1__552825	NC_016856.1	CGTGCTCTTTTTGCCTTCAGATCGTATCTTTTTATAAAACA	552825	228	0.82	99	0.92	153	0.86	194	0.88	0	0	0	0	0	0	0	0	gene529	STM14_RS03075	STM14_0579	NA	105	Upstream	WP_000546207.1	Kef family K(+) transporter	FALSE	FALSE	FALSE	FALSE	TRUE	FALSE	FALSE
NC_016856.1__553564	NC_016856.1	TCGTGGTGCTGGCGCAGATCAGCCGCTGGTATGCAGCCCAG	553564	307	1	113	1	201	1	225	1	185	0.98	350	0.98	138	1	178	1	gene530	STM14_RS03080	STM14_0581	NA	0	Genic	WP_001251593.1	MFS transporter	FALSE	FALSE	FALSE	FALSE	FALSE	TRUE	FALSE
NC_016856.1__553566	NC_016856.1	GGGCTGCATACCAGCGGCTGATCTGCGCCAGCACCACGATC	553566	318	1	95	1	225	1	183	1	0	0	0	0	0	0	0	0	gene530	STM14_RS03080	STM14_0581	NA	0	Genic	WP_001251593.1	MFS transporter	FALSE	FALSE	FALSE	FALSE	TRUE	FALSE	FALSE
NC_016856.1__553567	NC_016856.1	CGATCGTGGTGCTGGCGCAGATCAGCCGCTGGTATGCAGCC	553567	315	1	111	1	214	0.98	197	1	0	0	0	0	0	0	0	0	gene530	STM14_RS03080	STM14_0581	NA	0	Genic	WP_001251593.1	MFS transporter	FALSE	FALSE	FALSE	FALSE	TRUE	FALSE	FALSE
NC_016856.1__553584	NC_016856.1	TGATCTGCGCCAGCACCACGATCGCCAGCAGCGCGGCCAGC	553584	278	0.96	88	0.97	236	1	205	1	0	0	0	0	0	0	0	0	gene530	STM14_RS03080	STM14_0581	NA	0	Genic	WP_001251593.1	MFS transporter	FALSE	FALSE	FALSE	FALSE	TRUE	FALSE	FALSE
NC_016856.1__553585	NC_016856.1	TGCTGGCCGCGCTGCTGGCGATCGTGGTGCTGGCGCAGATC	553585	297	0.99	87	1	187	0.98	237	0.99	0	0	0	0	0	0	0	0	gene530	STM14_RS03080	STM14_0581	NA	0	Genic	WP_001251593.1	MFS transporter	FALSE	FALSE	FALSE	FALSE	TRUE	FALSE	FALSE
NC_016856.1__553692	NC_016856.1	AACTGCCGAAGTTACCGCCGACCTGGAAGATAGACTGCGCC	553692	120	0.98	40	0.85	69	0.76	62	0.76	50	0.62	81	0.69	59	0.89	69	0.83	gene530	STM14_RS03080	STM14_0581	NA	0	Genic	WP_001251593.1	MFS transporter	FALSE	FALSE	FALSE	FALSE	FALSE	FALSE	TRUE
NC_016856.1__553962	NC_016856.1	CGAGCTGGAACGTCAGGGTGATCAAACCTATCTGGACGAAG	553962	371	0.99	93	1	268	0.99	218	1	0	0	0	0	0	0	0	0	gene530	STM14_RS03080	STM14_0581	NA	0	Genic	WP_001251593.1	MFS transporter	FALSE	FALSE	FALSE	FALSE	TRUE	FALSE	FALSE
NC_016856.1__553963	NC_016856.1	CCTTCGTCCAGATAGGTTTGATCACCCTGACGTTCCAGCTC	553963	287	0.99	93	1	214	1	229	0.99	0	0	0	0	0	0	0	0	gene530	STM14_RS03080	STM14_0581	NA	0	Genic	WP_001251593.1	MFS transporter	FALSE	FALSE	FALSE	FALSE	TRUE	FALSE	FALSE
NC_016856.1__554037	NC_016856.1	TGGCTAAGATTAGCGACTGGATCATATCGTTCAGCAGATGG	554037	330	1	85	1	211	1	212	1	0	0	0	0	0	0	0	0	gene530	STM14_RS03080	STM14_0581	NA	0	Genic	WP_001251593.1	MFS transporter	FALSE	FALSE	FALSE	FALSE	TRUE	FALSE	FALSE
NC_016856.1__554038	NC_016856.1	CCCATCTGCTGAACGATATGATCCAGTCGCTAATCTTAGCC	554038	379	1	103	1	258	0.99	287	1	0	0	0	0	0	0	0	0	gene530	STM14_RS03080	STM14_0581	NA	0	Genic	WP_001251593.1	MFS transporter	FALSE	FALSE	FALSE	FALSE	TRUE	FALSE	FALSE
NC_016856.1__554065	NC_016856.1	TTGGTATTTTGGGCGCGATCAGTCTTTCCCATCTGCTGAAC	554065	267	0.94	87	0.97	167	0.91	190	0.93	184	0.98	278	0.95	109	0.93	178	1	gene530	STM14_RS03080	STM14_0581	NA	0	Genic	WP_001251593.1	MFS transporter	FALSE	FALSE	FALSE	FALSE	FALSE	TRUE	FALSE
NC_016856.1__554067	NC_016856.1	TCAGCAGATGGGAAAGACTGATCGCGCCCAAAATACCAAAC	554067	366	1	105	1	229	1	221	1	0	0	0	0	0	0	0	0	gene530	STM14_RS03080	STM14_0581	NA	0	Genic	WP_001251593.1	MFS transporter	FALSE	FALSE	FALSE	FALSE	TRUE	FALSE	FALSE
NC_016856.1__554068	NC_016856.1	CGTTTGGTATTTTGGGCGCGATCAGTCTTTCCCATCTGCTG	554068	269	0.98	76	0.92	181	0.94	169	0.9	0	0	0	0	0	0	0	0	gene530	STM14_RS03080	STM14_0581	NA	0	Genic	WP_001251593.1	MFS transporter	FALSE	FALSE	FALSE	FALSE	TRUE	FALSE	FALSE
NC_016856.1__554449	NC_016856.1	TACTATCCTGCATACCAACGATCACCACGGTCACTTCTGGC	554449	227	0.89	71	0.87	180	0.92	228	0.97	0	0	0	0	0	0	0	0	gene531	ushA	#N/A	#N/A	0	Genic	WP_000670396.1	bifunctional UDP-sugar hydrolase/5'-nucleotidase	FALSE	FALSE	FALSE	FALSE	TRUE	FALSE	FALSE
NC_016856.1__554450	NC_016856.1	CGCCAGAAGTGACCGTGGTGATCGTTGGTATGCAGGATAGT	554450	327	0.96	94	1	278	1	282	0.97	0	0	0	0	0	0	0	0	gene531	ushA	#N/A	#N/A	0	Genic	WP_000670396.1	bifunctional UDP-sugar hydrolase/5'-nucleotidase	FALSE	FALSE	FALSE	FALSE	TRUE	FALSE	FALSE
NC_016856.1__554605	NC_016856.1	TACCGGGGTGCCGGAATCCGATCTCCAGGATGCGGAGCCCG	554605	301	1	101	1	225	1	276	1	0	0	0	0	0	0	0	0	gene531	ushA	#N/A	#N/A	0	Genic	WP_000670396.1	bifunctional UDP-sugar hydrolase/5'-nucleotidase	FALSE	FALSE	FALSE	FALSE	TRUE	FALSE	FALSE
NC_016856.1__554606	NC_016856.1	TCGGGCTCCGCATCCTGGAGATCGGATTCCGGCACCCCGGT	554606	366	1	126	1	236	1	339	1	0	0	0	0	0	0	0	0	gene531	ushA	#N/A	#N/A	0	Genic	WP_000670396.1	bifunctional UDP-sugar hydrolase/5'-nucleotidase	FALSE	FALSE	FALSE	FALSE	TRUE	FALSE	FALSE
NC_016856.1__555001	NC_016856.1	GGGACATTATGACAACGGCGATCACGGTTCGAACGCGCCGG	555001	267	0.99	58	0.91	199	1	247	0.97	0	0	0	0	0	0	0	0	gene531	ushA	#N/A	#N/A	0	Genic	WP_000670396.1	bifunctional UDP-sugar hydrolase/5'-nucleotidase	FALSE	FALSE	FALSE	FALSE	TRUE	FALSE	FALSE
NC_016856.1__555002	NC_016856.1	CCCGGCGCGTTCGAACCGTGATCGCCGTTGTCATAATGTCC	555002	351	1	60	1	189	1	315	1	0	0	0	0	0	0	0	0	gene531	ushA	#N/A	#N/A	0	Genic	WP_000670396.1	bifunctional UDP-sugar hydrolase/5'-nucleotidase	FALSE	FALSE	FALSE	FALSE	TRUE	FALSE	FALSE
NC_016856.1__555099	NC_016856.1	TTTATTTTCCGACGCCATGCATACCGGGTCTTGTGAGTGAC	555099	53	0.33	0	0	87	0.56	194	0.84	0	0	180	0.77	43	0.45	151	1	gene531	ushA	#N/A	#N/A	0	Genic	WP_000670396.1	bifunctional UDP-sugar hydrolase/5'-nucleotidase	TRUE	FALSE	FALSE	FALSE	FALSE	FALSE	FALSE
NC_016856.1__555102	NC_016856.1	ACTCACAAGACCCGGTATGCATGGCGTCGGAAAATAAAAAA	555102	124	0.55	0	0	121	0.68	274	1	67	0.44	194	0.76	78	0.66	146	0.96	gene531	ushA	#N/A	#N/A	0	Genic	WP_000670396.1	bifunctional UDP-sugar hydrolase/5'-nucleotidase	TRUE	FALSE	FALSE	FALSE	FALSE	FALSE	FALSE
NC_016856.1__555180	NC_016856.1	ATAAGCAAAATGGCATCTGGATCGTGCAGGCGCATGAGTGG	555180	323	1	74	0.95	237	1	307	1	0	0	0	0	0	0	0	0	gene531	ushA	#N/A	#N/A	0	Genic	WP_000670396.1	bifunctional UDP-sugar hydrolase/5'-nucleotidase	FALSE	FALSE	FALSE	FALSE	TRUE	FALSE	FALSE
NC_016856.1__555181	NC_016856.1	CCCACTCATGCGCCTGCACGATCCAGATGCCATTTTGCTTA	555181	358	1	83	1	234	1	330	1	0	0	0	0	0	0	0	0	gene531	ushA	#N/A	#N/A	0	Genic	WP_000670396.1	bifunctional UDP-sugar hydrolase/5'-nucleotidase	FALSE	FALSE	FALSE	FALSE	TRUE	FALSE	FALSE
NC_016856.1__555297	NC_016856.1	TAAATCTCAAGAAAAAAGTGACCTGGGATAACGGGAAAAGC	555297	110	0.64	0	0	57	0.49	94	0.58	59	0.48	74	0.47	0	0	41	0.38	gene531	ushA	#N/A	#N/A	0	Genic	WP_000670396.1	bifunctional UDP-sugar hydrolase/5'-nucleotidase	FALSE	FALSE	FALSE	FALSE	FALSE	FALSE	TRUE
NC_016856.1__555448	NC_016856.1	GAATGGCCTTCTTGAAGGCGATCGCAGTAAGGTCAGATTTG	555448	248	0.99	47	1	193	1	298	0.99	0	0	0	0	0	0	0	0	gene531	ushA	#N/A	#N/A	0	Genic	WP_000670396.1	bifunctional UDP-sugar hydrolase/5'-nucleotidase	FALSE	FALSE	FALSE	FALSE	TRUE	FALSE	FALSE
NC_016856.1__555449	NC_016856.1	ACAAATCTGACCTTACTGCGATCGCCTTCAAGAAGGCCATT	555449	377	1	72	1	201	1	371	1	0	0	0	0	0	0	0	0	gene531	ushA	#N/A	#N/A	0	Genic	WP_000670396.1	bifunctional UDP-sugar hydrolase/5'-nucleotidase	FALSE	FALSE	FALSE	FALSE	TRUE	FALSE	FALSE
NC_016856.1__555507	NC_016856.1	GGGGGATTCTGGCTGCGCAGATCGCGCGCACCGGCGCCGAT	555507	347	1	61	0.98	268	1	390	1	0	0	0	0	0	0	0	0	gene531	ushA	#N/A	#N/A	0	Genic	WP_000670396.1	bifunctional UDP-sugar hydrolase/5'-nucleotidase	FALSE	FALSE	FALSE	FALSE	TRUE	FALSE	FALSE
NC_016856.1__555508	NC_016856.1	AATCGGCGCCGGTGCGCGCGATCTGCGCAGCCAGAATCCCC	555508	273	0.99	57	0.99	174	1	321	1	0	0	0	0	0	0	0	0	gene531	ushA	#N/A	#N/A	0	Genic	WP_000670396.1	bifunctional UDP-sugar hydrolase/5'-nucleotidase	FALSE	FALSE	FALSE	FALSE	TRUE	FALSE	FALSE
NC_016856.1__555685	NC_016856.1	AGGCGCCGGAGTCCGGTTTCATCTGTGCTACGGCGGTGAGA	555685	0	0	0	0	0	0	44	0.39	0	0	0	0	0	0	0	0	gene531	ushA	#N/A	#N/A	0	Genic	WP_000670396.1	bifunctional UDP-sugar hydrolase/5'-nucleotidase	FALSE	FALSE	FALSE	FALSE	FALSE	FALSE	TRUE
NC_016856.1__555757	NC_016856.1	CAAAGAGGGCAAGCTCACCGATCTGAAAATCAAAGGCGAGC	555757	275	1	0	0	225	1	317	1	0	0	0	0	0	0	0	0	gene531	ushA	#N/A	#N/A	0	Genic	WP_000670396.1	bifunctional UDP-sugar hydrolase/5'-nucleotidase	FALSE	FALSE	FALSE	FALSE	TRUE	FALSE	FALSE
NC_016856.1__555758	NC_016856.1	GGCTCGCCTTTGATTTTCAGATCGGTGAGCTTGCCCTCTTT	555758	329	1	67	1	189	1	335	1	0	0	0	0	0	0	0	0	gene531	ushA	#N/A	#N/A	0	Genic	WP_000670396.1	bifunctional UDP-sugar hydrolase/5'-nucleotidase	FALSE	FALSE	FALSE	FALSE	TRUE	FALSE	FALSE
NC_016856.1__555784	NC_016856.1	AATCAAAGGCGAGCCTGTTGATCCGGCTAAAACCTATCGCA	555784	251	0.99	52	1	216	1	327	1	0	0	0	0	0	0	0	0	gene531	ushA	#N/A	#N/A	0	Genic	WP_000670396.1	bifunctional UDP-sugar hydrolase/5'-nucleotidase	FALSE	FALSE	FALSE	FALSE	TRUE	FALSE	FALSE
NC_016856.1__555785	NC_016856.1	ATGCGATAGGTTTTAGCCGGATCAACAGGCTCGCCTTTGAT	555785	354	1	56	1	220	1	376	1	0	0	0	0	0	0	0	0	gene531	ushA	#N/A	#N/A	0	Genic	WP_000670396.1	bifunctional UDP-sugar hydrolase/5'-nucleotidase	FALSE	FALSE	FALSE	FALSE	TRUE	FALSE	FALSE
NC_016856.1__556149	NC_016856.1	TATTGAACTGGCGGCTGACGATTTGGCCGCCATCCTGGGTG	556149	0	0	0	0	0	0	45	0.31	0	0	0	0	0	0	0	0	gene532	STM14_RS03090	STM14_0583	ybaK	0	Genic	WP_000186618.1	Cys-tRNA(Pro) deacylase	FALSE	FALSE	FALSE	FALSE	FALSE	FALSE	TRUE
NC_016856.1__556168	NC_016856.1	GTGGTAAACGCGGGCTGGATATTGAACTGGCGGCTGACGAT	556168	0	0	0	0	43	0.28	0	0	0	0	0	0	0	0	0	0	gene532	STM14_RS03090	STM14_0583	ybaK	0	Genic	WP_000186618.1	Cys-tRNA(Pro) deacylase	FALSE	FALSE	FALSE	FALSE	FALSE	FALSE	TRUE
NC_016856.1__556242	NC_016856.1	GCGCGTCAATCAGCGTGGGCAGCCGTTTCTTCTGTCCCAGC	556242	0	0	0	0	0	0	0	0	47	0.36	42	0.29	0	0	48	0.36	gene532	STM14_RS03090	STM14_0583	ybaK	0	Genic	WP_000186618.1	Cys-tRNA(Pro) deacylase	FALSE	FALSE	FALSE	FALSE	FALSE	FALSE	TRUE
NC_016856.1__556267	NC_016856.1	GATATCTGGTCGGCGGGATCAGTCCGCTGGGACAGAAGAAA	556267	225	0.94	49	0.99	204	1	270	0.95	217	1	288	1	132	0.98	234	0.99	gene532	STM14_RS03090	STM14_0583	ybaK	0	Genic	WP_000186618.1	Cys-tRNA(Pro) deacylase	FALSE	FALSE	FALSE	FALSE	FALSE	TRUE	FALSE
NC_016856.1__556269	NC_016856.1	TCTTCTGTCCCAGCGGACTGATCCCGCCGACCAGATATCCC	556269	370	1	42	0.95	171	1	346	1	0	0	0	0	0	0	0	0	gene532	STM14_RS03090	STM14_0583	ybaK	0	Genic	WP_000186618.1	Cys-tRNA(Pro) deacylase	FALSE	FALSE	FALSE	FALSE	TRUE	FALSE	FALSE
NC_016856.1__556270	NC_016856.1	CGGGATATCTGGTCGGCGGGATCAGTCCGCTGGGACAGAAG	556270	273	0.97	63	0.99	169	0.98	313	0.99	0	0	0	0	0	0	0	0	gene532	STM14_RS03090	STM14_0583	ybaK	0	Genic	WP_000186618.1	Cys-tRNA(Pro) deacylase	FALSE	FALSE	FALSE	FALSE	TRUE	FALSE	FALSE
NC_016856.1__556343	NC_016856.1	TCGACCTTTTTCGCGCCCAGAGCTTTGGCGACTTTTTTCAA	556343	328	1	64	0.99	212	1	285	1	240	1	285	0.95	179	1	218	0.98	gene532	STM14_RS03090	STM14_0583	ybaK	0	Genic	WP_000186618.1	Cys-tRNA(Pro) deacylase	FALSE	TRUE	FALSE	FALSE	FALSE	FALSE	FALSE
NC_016856.1__556449	NC_016856.1	GCTCGGGCTAAACGCCGATCAGGTGTATAAAACGCTTTTGG	556449	229	0.99	57	1	157	0.94	264	0.99	133	0.85	237	0.96	130	0.95	191	0.97	gene532	STM14_RS03090	STM14_0583	ybaK	0	Genic	WP_000186618.1	Cys-tRNA(Pro) deacylase	FALSE	FALSE	FALSE	FALSE	FALSE	TRUE	FALSE
NC_016856.1__556451	NC_016856.1	AAAAGCGTTTTATACACCTGATCGGCGTTTAGCCCGAGCTT	556451	279	1	54	0.94	208	1	340	1	0	0	0	0	0	0	0	0	gene532	STM14_RS03090	STM14_0583	ybaK	0	Genic	WP_000186618.1	Cys-tRNA(Pro) deacylase	FALSE	FALSE	FALSE	FALSE	TRUE	FALSE	FALSE
NC_016856.1__556452	NC_016856.1	TAAGCTCGGGCTAAACGCCGATCAGGTGTATAAAACGCTTT	556452	257	1	47	0.98	202	1	303	1	0	0	0	0	0	0	0	0	gene532	STM14_RS03090	STM14_0583	ybaK	0	Genic	WP_000186618.1	Cys-tRNA(Pro) deacylase	FALSE	FALSE	FALSE	FALSE	TRUE	FALSE	FALSE
NC_016856.1__556508	NC_016856.1	CCAAAGTTAGTTTCATTCGGATCGTGATCGTAGGTGTGAAT	556508	262	0.97	46	0.85	172	0.96	272	0.93	0	0	0	0	0	0	0	0	gene532	STM14_RS03090	STM14_0583	ybaK	0	Genic	WP_000186618.1	Cys-tRNA(Pro) deacylase	FALSE	FALSE	FALSE	FALSE	TRUE	FALSE	FALSE
NC_016856.1__556509	NC_016856.1	CATTCACACCTACGATCACGATCCGAATGAAACTAACTTTG	556509	229	0.9	47	0.91	174	1	262	0.88	0	0	0	0	0	0	0	0	gene532	STM14_RS03090	STM14_0583	ybaK	0	Genic	WP_000186618.1	Cys-tRNA(Pro) deacylase	FALSE	FALSE	FALSE	FALSE	TRUE	FALSE	FALSE
NC_016856.1__556514	NC_016856.1	TTAGTTTCATTCGGATCGTGATCGTAGGTGTGAATGTTAAA	556514	277	0.99	0	0	175	0.97	314	1	0	0	0	0	0	0	0	0	gene532	STM14_RS03090	STM14_0583	ybaK	0	Genic	WP_000186618.1	Cys-tRNA(Pro) deacylase	FALSE	FALSE	FALSE	FALSE	TRUE	FALSE	FALSE
NC_016856.1__556515	NC_016856.1	GTTTAACATTCACACCTACGATCACGATCCGAATGAAACTA	556515	246	1	46	1	183	1	331	1	0	0	0	0	0	0	0	0	gene532	STM14_RS03090	STM14_0583	ybaK	0	Genic	WP_000186618.1	Cys-tRNA(Pro) deacylase	FALSE	FALSE	FALSE	FALSE	TRUE	FALSE	FALSE
NC_016856.1__556700	NC_016856.1	CTTTGAGCGACAATCTGAAGATCCGAAGCGAAAGCGTCGGG	556700	248	0.92	56	1	137	0.76	285	0.94	0	0	0	0	0	0	0	0	gene533	STM14_RS03095	STM14_0584	NA	78	Downstream	WP_000421859.1	hypothetical protein	FALSE	FALSE	FALSE	FALSE	TRUE	FALSE	FALSE
NC_016856.1__556701	NC_016856.1	TCCCGACGCTTTCGCTTCGGATCTTCAGATTGTCGCTCAAA	556701	279	0.99	55	1	178	0.96	361	0.98	0	0	0	0	0	0	0	0	gene533	STM14_RS03095	STM14_0584	NA	77	Downstream	WP_000421859.1	hypothetical protein	FALSE	FALSE	FALSE	FALSE	TRUE	FALSE	FALSE
NC_016856.1__556983	NC_016856.1	GCTGCTCAAGCCACCAGCCGATCATCACCTGCAAAAGCCGT	556983	277	1	44	0.98	187	1	354	1	0	0	0	0	0	0	0	0	gene533	STM14_RS03095	STM14_0584	NA	0	Genic	WP_000421859.1	hypothetical protein	FALSE	FALSE	FALSE	FALSE	TRUE	FALSE	FALSE
NC_016856.1__556984	NC_016856.1	CACGGCTTTTGCAGGTGATGATCGGCTGGTGGCTTGAGCAG	556984	342	1	74	1	224	1	421	1	0	0	0	0	0	0	0	0	gene533	STM14_RS03095	STM14_0584	NA	0	Genic	WP_000421859.1	hypothetical protein	FALSE	FALSE	FALSE	FALSE	TRUE	FALSE	FALSE
NC_016856.1__557063	NC_016856.1	GCCATCCCGCCATCGGGCAGATCGCAGAGTAGTTCGAGCTG	557063	353	1	52	1	223	1	337	1	0	0	0	0	0	0	0	0	gene533	STM14_RS03095	STM14_0584	NA	0	Genic	WP_000421859.1	hypothetical protein	FALSE	FALSE	FALSE	FALSE	TRUE	FALSE	FALSE
NC_016856.1__557064	NC_016856.1	CCAGCTCGAACTACTCTGCGATCTGCCCGATGGCGGGATGG	557064	321	1	46	1	195	1	374	1	0	0	0	0	0	0	0	0	gene533	STM14_RS03095	STM14_0584	NA	0	Genic	WP_000421859.1	hypothetical protein	FALSE	FALSE	FALSE	FALSE	TRUE	FALSE	FALSE
NC_016856.1__557070	NC_016856.1	CGCCATCGGGCAGATCGCAGAGTAGTTCGAGCTGGTGTTTC	557070	276	0.98	55	1	216	1	298	0.96	212	1	280	1	152	1	211	0.91	gene533	STM14_RS03095	STM14_0584	NA	0	Genic	WP_000421859.1	hypothetical protein	FALSE	TRUE	FALSE	FALSE	FALSE	FALSE	FALSE
NC_016856.1__557244	NC_016856.1	AAGGTTGATTATCAAAATGGATCAGCGGCATACCCAACTCA	557244	301	0.98	42	0.85	202	0.98	327	0.98	0	0	0	0	0	0	0	0	gene533	STM14_RS03095	STM14_0584	NA	0	Genic	WP_000421859.1	hypothetical protein	FALSE	FALSE	FALSE	FALSE	TRUE	FALSE	FALSE
NC_016856.1__557245	NC_016856.1	GTGAGTTGGGTATGCCGCTGATCCATTTTGATAATCAACCT	557245	352	1	66	1	224	1	367	1	0	0	0	0	0	0	0	0	gene533	STM14_RS03095	STM14_0584	NA	0	Genic	WP_000421859.1	hypothetical protein	FALSE	FALSE	FALSE	FALSE	TRUE	FALSE	FALSE
NC_016856.1__557247	NC_016856.1	GTTGATTATCAAAATGGATCAGCGGCATACCCAACTCACTG	557247	279	0.98	0	0	156	0.91	280	0.94	207	0.98	276	0.96	130	1	227	0.91	gene533	STM14_RS03095	STM14_0584	NA	0	Genic	WP_000421859.1	hypothetical protein	FALSE	FALSE	FALSE	FALSE	FALSE	TRUE	FALSE
NC_016856.1__557498	NC_016856.1	CGACCGCCGGGCAGGGAGAGATCGATAGCAGGCCAACTATT	557498	315	1	45	1	228	1	290	1	0	0	0	0	0	0	0	0	gene533	STM14_RS03095	STM14_0584	NA	0	Genic	WP_000421859.1	hypothetical protein	FALSE	FALSE	FALSE	FALSE	TRUE	FALSE	FALSE
NC_016856.1__557499	NC_016856.1	AAATAGTTGGCCTGCTATCGATCTCTCCCTGCCCGGCGGTC	557499	254	0.95	47	1	169	1	309	1	0	0	0	0	0	0	0	0	gene533	STM14_RS03095	STM14_0584	NA	0	Genic	WP_000421859.1	hypothetical protein	FALSE	FALSE	FALSE	FALSE	TRUE	FALSE	FALSE
NC_016856.1__557648	NC_016856.1	GCCCTGACGGGACGTCAACGATCGGTCGGGTTATTCGCTGC	557648	291	1	52	1	183	1	314	1	0	0	0	0	0	0	0	0	gene534	STM14_RS03100	STM14_0585	NA	10	Downstream	WP_000488548.1	DUF1311 domain-containing protein	FALSE	FALSE	FALSE	FALSE	TRUE	FALSE	FALSE
NC_016856.1__557649	NC_016856.1	GGCAGCGAATAACCCGACCGATCGTTGACGTCCCGTCAGGG	557649	224	0.9	0	0	147	0.94	255	0.98	0	0	0	0	0	0	0	0	gene534	STM14_RS03100	STM14_0585	NA	9	Downstream	WP_000488548.1	DUF1311 domain-containing protein	FALSE	FALSE	FALSE	FALSE	TRUE	FALSE	FALSE
NC_016856.1__557837	NC_016856.1	TTTTAATGCCGTTCGGGCAGAGGCGGGTAGTGAATTCCAGA	557837	225	0.96	66	1	133	0.94	250	0.98	191	1	266	1	126	1	210	0.95	gene534	STM14_RS03100	STM14_0585	NA	0	Genic	WP_000488548.1	DUF1311 domain-containing protein	FALSE	TRUE	FALSE	FALSE	FALSE	FALSE	FALSE
NC_016856.1__557874	NC_016856.1	CAGACCTGATTAAGCTCGCGATCTCTACTTTCAAATTTCTT	557874	254	0.97	57	1	182	0.99	246	0.93	0	0	0	0	0	0	0	0	gene534	STM14_RS03100	STM14_0585	NA	0	Genic	WP_000488548.1	DUF1311 domain-containing protein	FALSE	FALSE	FALSE	FALSE	TRUE	FALSE	FALSE
NC_016856.1__557875	NC_016856.1	AAAGAAATTTGAAAGTAGAGATCGCGAGCTTAATCAGGTCT	557875	324	1	61	0.98	185	1	314	1	0	0	0	0	0	0	0	0	gene534	STM14_RS03100	STM14_0585	NA	0	Genic	WP_000488548.1	DUF1311 domain-containing protein	FALSE	FALSE	FALSE	FALSE	TRUE	FALSE	FALSE
NC_016856.1__557978	NC_016856.1	TCTTGCCATTACATAAATAGATCGCGCCAATTTATCGGTTT	557978	313	1	63	1	224	1	326	1	0	0	0	0	0	0	0	0	gene534	STM14_RS03100	STM14_0585	NA	0	Genic	WP_000488548.1	DUF1311 domain-containing protein	FALSE	FALSE	FALSE	FALSE	TRUE	FALSE	FALSE
NC_016856.1__557979	NC_016856.1	AAAACCGATAAATTGGCGCGATCTATTTATGTAATGGCAAG	557979	285	0.99	79	1	184	1	324	1	0	0	0	0	0	0	0	0	gene534	STM14_RS03100	STM14_0585	NA	0	Genic	WP_000488548.1	DUF1311 domain-containing protein	FALSE	FALSE	FALSE	FALSE	TRUE	FALSE	FALSE
NC_016856.1__558008	NC_016856.1	TTTATCGGTTTTTTGCACAGAGGTGACAACAATATCTTTGT	558008	92	0.91	0	0	81	0.94	109	0.93	79	0.94	112	0.96	72	0.96	87	0.87	gene534	STM14_RS03100	STM14_0585	NA	0	Genic	WP_000488548.1	DUF1311 domain-containing protein	FALSE	TRUE	FALSE	FALSE	FALSE	FALSE	FALSE
NC_016856.1__558071	NC_016856.1	AGGTAATAAACAATACGGTGACCTGGAAACAGGTTAACTAC	558071	0	0	0	0	0	0	45	0.31	49	0.4	52	0.35	0	0	54	0.38	gene534	STM14_RS03100	STM14_0585	NA	0	Genic	WP_000488548.1	DUF1311 domain-containing protein	FALSE	FALSE	FALSE	FALSE	FALSE	FALSE	TRUE
NC_016856.1__558406	NC_016856.1	GTTATTTGATTCCACTCCAGAGTTAAAATGTGGCAACGATA	558406	222	0.99	61	1	137	0.92	213	0.9	189	0.97	308	1	143	1	293	1	gene534	STM14_RS03100	STM14_0585	NA	0	Genic	WP_000488548.1	DUF1311 domain-containing protein	FALSE	TRUE	FALSE	FALSE	FALSE	FALSE	FALSE
NC_016856.1__559197	NC_016856.1	ATACTATCGCTGCGCAATGGATCGCGTACCGCCAGTAACGC	559197	274	1	55	1	195	1	291	1	0	0	0	0	0	0	0	0	gene535	copA	STM14_0586	copA	0	Genic	WP_000083899.1	copper-exporting P-type ATPase A	FALSE	FALSE	FALSE	FALSE	TRUE	FALSE	FALSE
NC_016856.1__559198	NC_016856.1	GGCGTTACTGGCGGTACGCGATCCATTGCGCAGCGATAGTA	559198	287	1	60	1	190	1	307	1	0	0	0	0	0	0	0	0	gene535	copA	STM14_0586	copA	0	Genic	WP_000083899.1	copper-exporting P-type ATPase A	FALSE	FALSE	FALSE	FALSE	TRUE	FALSE	FALSE
NC_016856.1__560085	NC_016856.1	TCGCCATCCACCGGCACGCGATCGCCGGTAGTGAGCCGCAG	560085	249	1	48	0.99	149	1	272	1	0	0	0	0	0	0	0	0	gene535	copA	STM14_0586	copA	0	Genic	WP_000083899.1	copper-exporting P-type ATPase A	FALSE	FALSE	FALSE	FALSE	TRUE	FALSE	FALSE
NC_016856.1__560086	NC_016856.1	GCTGCGGCTCACTACCGGCGATCGCGTGCCGGTGGATGGCG	560086	235	1	67	1	158	1	293	1	0	0	0	0	0	0	0	0	gene535	copA	STM14_0586	copA	0	Genic	WP_000083899.1	copper-exporting P-type ATPase A	FALSE	FALSE	FALSE	FALSE	TRUE	FALSE	FALSE
NC_016856.1__560187	NC_016856.1	CGTGCGGTGGGCGGGGTGAGATCGAGTAATTTTTCCAGCGC	560187	236	1	0	0	159	1	290	1	0	0	0	0	0	0	0	0	gene535	copA	STM14_0586	copA	0	Genic	WP_000083899.1	copper-exporting P-type ATPase A	FALSE	FALSE	FALSE	FALSE	TRUE	FALSE	FALSE
NC_016856.1__560188	NC_016856.1	AGCGCTGGAAAAATTACTCGATCTCACCCCGCCCACCGCAC	560188	180	1	57	1	175	1	272	1	0	0	0	0	0	0	0	0	gene535	copA	STM14_0586	copA	0	Genic	WP_000083899.1	copper-exporting P-type ATPase A	FALSE	FALSE	FALSE	FALSE	TRUE	FALSE	FALSE
NC_016856.1__560209	NC_016856.1	CGCCCGTCAGCGTTCCTCAAAAGCGCTGGAAAAATTACTCG	560209	0	0	0	0	0	0	0	0	0	0	44	0.31	0	0	0	0	gene535	copA	STM14_0586	copA	0	Genic	WP_000083899.1	copper-exporting P-type ATPase A	FALSE	FALSE	FALSE	FALSE	FALSE	FALSE	TRUE
NC_016856.1__560210	NC_016856.1	GCGCCCGTCAGCGTTCCTCAAAAGCGCTGGAAAAATTACTC	560210	0	0	0	0	0	0	45	0.33	0	0	0	0	0	0	40	0.43	gene535	copA	STM14_0586	copA	0	Genic	WP_000083899.1	copper-exporting P-type ATPase A	FALSE	FALSE	FALSE	FALSE	FALSE	FALSE	TRUE
NC_016856.1__560385	NC_016856.1	GTGCCGAGCGCCACCAGCGTATCCATCGTCGCCGTGCCGTT	560385	0	0	0	0	0	0	0	0	51	0.57	0	0	0	0	0	0	gene535	copA	STM14_0586	copA	0	Genic	WP_000083899.1	copper-exporting P-type ATPase A	FALSE	FALSE	FALSE	FALSE	FALSE	FALSE	TRUE
NC_016856.1__560470	NC_016856.1	AGACCATCACCGCAAGCGTGATCAGGCCAATAGCCAGCCAC	560470	196	0.99	65	1	148	1	229	1	0	0	0	0	0	0	0	0	gene535	copA	STM14_0586	copA	0	Genic	WP_000083899.1	copper-exporting P-type ATPase A	FALSE	FALSE	FALSE	FALSE	TRUE	FALSE	FALSE
NC_016856.1__560471	NC_016856.1	TGTGGCTGGCTATTGGCCTGATCACGCTTGCGGTGATGGTC	560471	247	1	58	1	131	1	269	1	0	0	0	0	0	0	0	0	gene535	copA	STM14_0586	copA	0	Genic	WP_000083899.1	copper-exporting P-type ATPase A	FALSE	FALSE	FALSE	FALSE	TRUE	FALSE	FALSE
NC_016856.1__560473	NC_016856.1	CCATCACCGCAAGCGTGATCAGGCCAATAGCCAGCCACAGG	560473	211	1	47	0.83	136	0.94	210	0.94	285	1	301	1	109	0.95	272	1	gene535	copA	STM14_0586	copA	0	Genic	WP_000083899.1	copper-exporting P-type ATPase A	FALSE	FALSE	FALSE	FALSE	FALSE	TRUE	FALSE
NC_016856.1__560530	NC_016856.1	TCACCATCATGTTATCGCCGATCATCCCCCAGACCATGACC	560530	218	1	49	1	114	0.94	217	1	0	0	0	0	0	0	0	0	gene535	copA	STM14_0586	copA	0	Genic	WP_000083899.1	copper-exporting P-type ATPase A	FALSE	FALSE	FALSE	FALSE	TRUE	FALSE	FALSE
NC_016856.1__560531	NC_016856.1	CGGTCATGGTCTGGGGGATGATCGGCGATAACATGATGGTG	560531	194	1	65	1	143	1	226	0.99	0	0	0	0	0	0	0	0	gene535	copA	STM14_0586	copA	0	Genic	WP_000083899.1	copper-exporting P-type ATPase A	FALSE	FALSE	FALSE	FALSE	TRUE	FALSE	FALSE
NC_016856.1__561464	NC_016856.1	ACTGGTCAATCTGTTTAACGATCCGCGACGCCATAGCGCAG	561464	119	0.83	43	1	121	0.94	235	1	0	0	0	0	0	0	0	0	gene536	STM14_RS03110	STM14_0587	NA	0	Genic	WP_001026760.1	transcriptional regulator	FALSE	FALSE	FALSE	FALSE	TRUE	FALSE	FALSE
NC_016856.1__561465	NC_016856.1	TCTGCGCTATGGCGTCGCGGATCGTTAAACAGATTGACCAG	561465	206	0.99	54	1	163	1	215	1	0	0	0	0	0	0	0	0	gene536	STM14_RS03110	STM14_0587	NA	0	Genic	WP_001026760.1	transcriptional regulator	FALSE	FALSE	FALSE	FALSE	TRUE	FALSE	FALSE
NC_016856.1__561520	NC_016856.1	CGCTGGAAAAGGTCGCGGAGATCGAGCGCCATATCAGCGAG	561520	219	1	48	1	197	1	230	0.99	0	0	0	0	0	0	0	0	gene536	STM14_RS03110	STM14_0587	NA	0	Genic	WP_001026760.1	transcriptional regulator	FALSE	FALSE	FALSE	FALSE	TRUE	FALSE	FALSE
NC_016856.1__561521	NC_016856.1	GCTCGCTGATATGGCGCTCGATCTCCGCGACCTTTTCCAGC	561521	168	1	56	0.93	145	1	262	1	0	0	0	0	0	0	0	0	gene536	STM14_RS03110	STM14_0587	NA	0	Genic	WP_001026760.1	transcriptional regulator	FALSE	FALSE	FALSE	FALSE	TRUE	FALSE	FALSE
NC_016856.1__561557	NC_016856.1	CGAGCTGCAATCAATGCGCGATCAACTGTTGGCGCTGGCGG	561557	214	1	61	1	184	1	212	1	0	0	0	0	0	0	0	0	gene536	STM14_RS03110	STM14_0587	NA	0	Genic	WP_001026760.1	transcriptional regulator	FALSE	FALSE	FALSE	FALSE	TRUE	FALSE	FALSE
NC_016856.1__561558	NC_016856.1	TCCGCCAGCGCCAACAGTTGATCGCGCATTGATTGCAGCTC	561558	220	1	74	1	171	1	272	1	0	0	0	0	0	0	0	0	gene536	STM14_RS03110	STM14_0587	NA	0	Genic	WP_001026760.1	transcriptional regulator	FALSE	FALSE	FALSE	FALSE	TRUE	FALSE	FALSE
NC_016856.1__561707	NC_016856.1	AGGTGATGCCTTCCACGGCGATCACTTCGACATGCGTACCT	561707	182	1	42	0.73	133	1	216	1	0	0	0	0	0	0	0	0	gene537	STM14_RS03115	STM14_0588	NA	0	Genic	WP_000561177.1	NfeD family protein	FALSE	FALSE	FALSE	FALSE	TRUE	FALSE	FALSE
NC_016856.1__561708	NC_016856.1	CAGGTACGCATGTCGAAGTGATCGCCGTGGAAGGCATCACC	561708	192	1	45	0.86	166	1	225	0.98	0	0	0	0	0	0	0	0	gene537	STM14_RS03115	STM14_0588	NA	0	Genic	WP_000561177.1	NfeD family protein	FALSE	FALSE	FALSE	FALSE	TRUE	FALSE	FALSE
NC_016856.1__562136	NC_016856.1	AGCTGGTTAAGGACAGCGCCAGCGAACGGAAAAAAGCATGA	562136	0	0	0	0	0	0	45	0.36	0	0	50	0.35	0	0	54	0.4	gene538	STM14_RS03120	STM14_0589	NA	0	Genic	WP_000906146.1	SPFH/Band 7/PHB domain protein	FALSE	FALSE	FALSE	FALSE	FALSE	FALSE	TRUE
NC_016856.1__562160	NC_016856.1	TGGGCGCTATCGCCGGGATCAGCGAGCTGGTTAAGGACAGC	562160	164	1	84	1	139	1	242	1	199	1	309	1	113	1	254	1	gene538	STM14_RS03120	STM14_0589	NA	0	Genic	WP_000906146.1	SPFH/Band 7/PHB domain protein	FALSE	FALSE	FALSE	FALSE	FALSE	TRUE	FALSE
NC_016856.1__562162	NC_016856.1	TGTCCTTAACCAGCTCGCTGATCCCGGCGATAGCGCCCATC	562162	200	1	58	1	145	1	279	1	0	0	0	0	0	0	0	0	gene538	STM14_RS03120	STM14_0589	NA	0	Genic	WP_000906146.1	SPFH/Band 7/PHB domain protein	FALSE	FALSE	FALSE	FALSE	TRUE	FALSE	FALSE
NC_016856.1__562163	NC_016856.1	TGATGGGCGCTATCGCCGGGATCAGCGAGCTGGTTAAGGAC	562163	155	1	72	1	115	0.94	238	1	0	0	0	0	0	0	0	0	gene538	STM14_RS03120	STM14_0589	NA	0	Genic	WP_000906146.1	SPFH/Band 7/PHB domain protein	FALSE	FALSE	FALSE	FALSE	TRUE	FALSE	FALSE
NC_016856.1__562528	NC_016856.1	TCTGGGCGTTCATCGAGGAGATCAATTCCGCGGGCGGGCGG	562528	149	0.98	79	1	151	1	211	0.99	0	0	0	0	0	0	0	0	gene538	STM14_RS03120	STM14_0589	NA	0	Genic	WP_000906146.1	SPFH/Band 7/PHB domain protein	FALSE	FALSE	FALSE	FALSE	TRUE	FALSE	FALSE
NC_016856.1__562529	NC_016856.1	TCCGCCCGCCCGCGGAATTGATCTCCTCGATGAACGCCCAG	562529	186	1	88	1	138	0.98	265	0.99	0	0	0	0	0	0	0	0	gene538	STM14_RS03120	STM14_0589	NA	0	Genic	WP_000906146.1	SPFH/Band 7/PHB domain protein	FALSE	FALSE	FALSE	FALSE	TRUE	FALSE	FALSE
NC_016856.1__562711	NC_016856.1	TGGTCATGGTCAGGTTAATGATCGCCAGTTCCAGGTTACTG	562711	170	1	51	0.94	148	0.94	229	1	0	0	0	0	0	0	0	0	gene538	STM14_RS03120	STM14_0589	NA	0	Genic	WP_000906146.1	SPFH/Band 7/PHB domain protein	FALSE	FALSE	FALSE	FALSE	TRUE	FALSE	FALSE
NC_016856.1__562712	NC_016856.1	TCAGTAACCTGGAACTGGCGATCATTAACCTGACCATGACC	562712	135	0.81	56	0.78	124	0.98	206	0.92	0	0	0	0	0	0	0	0	gene538	STM14_RS03120	STM14_0589	NA	0	Genic	WP_000906146.1	SPFH/Band 7/PHB domain protein	FALSE	FALSE	FALSE	FALSE	TRUE	FALSE	FALSE
NC_016856.1__562813	NC_016856.1	CGTTGGCGTTATCTTTTGAGATCACCTCCTGCGACGGAATA	562813	161	1	54	0.83	178	1	245	1	0	0	0	0	0	0	0	0	gene538	STM14_RS03120	STM14_0589	NA	0	Genic	WP_000906146.1	SPFH/Band 7/PHB domain protein	FALSE	FALSE	FALSE	FALSE	TRUE	FALSE	FALSE
NC_016856.1__562814	NC_016856.1	ATATTCCGTCGCAGGAGGTGATCTCAAAAGATAACGCCAAC	562814	172	1	89	1	141	0.91	257	0.98	0	0	0	0	0	0	0	0	gene538	STM14_RS03120	STM14_0589	NA	0	Genic	WP_000906146.1	SPFH/Band 7/PHB domain protein	FALSE	FALSE	FALSE	FALSE	TRUE	FALSE	FALSE
NC_016856.1__562819	NC_016856.1	GCTGGATATTCCGTCGCAGGAGGTGATCTCAAAAGATAACG	562819	0	0	45	0.62	0	0	0	0	0	0	0	0	0	0	0	0	gene538	STM14_RS03120	STM14_0589	NA	0	Genic	WP_000906146.1	SPFH/Band 7/PHB domain protein	FALSE	FALSE	FALSE	FALSE	FALSE	FALSE	TRUE
NC_016856.1__562858	NC_016856.1	GCACCTGCTCCATCATATTGATCTTGCGGCCAATTCTGTCC	562858	166	1	65	0.94	186	1	258	1	0	0	0	0	0	0	0	0	gene538	STM14_RS03120	STM14_0589	NA	0	Genic	WP_000906146.1	SPFH/Band 7/PHB domain protein	FALSE	FALSE	FALSE	FALSE	TRUE	FALSE	FALSE
NC_016856.1__562859	NC_016856.1	TGGACAGAATTGGCCGCAAGATCAATATGATGGAGCAGGTG	562859	97	0.68	46	0.68	165	1	148	0.72	0	0	0	0	0	0	0	0	gene538	STM14_RS03120	STM14_0589	NA	0	Genic	WP_000906146.1	SPFH/Band 7/PHB domain protein	FALSE	FALSE	FALSE	FALSE	TRUE	FALSE	FALSE
NC_016856.1__562990	NC_016856.1	TTTTGACGCCCGCGCCGACGATCACCAGCGCGACGAAAATG	562990	160	0.99	60	1	144	0.98	237	1	0	0	0	0	0	0	0	0	gene538	STM14_RS03120	STM14_0589	NA	0	Genic	WP_000906146.1	SPFH/Band 7/PHB domain protein	FALSE	FALSE	FALSE	FALSE	TRUE	FALSE	FALSE
NC_016856.1__562991	NC_016856.1	TCATTTTCGTCGCGCTGGTGATCGTCGGCGCGGGCGTCAAA	562991	145	0.95	93	1	130	0.84	231	0.98	0	0	0	0	0	0	0	0	gene538	STM14_RS03120	STM14_0589	NA	0	Genic	WP_000906146.1	SPFH/Band 7/PHB domain protein	FALSE	FALSE	FALSE	FALSE	TRUE	FALSE	FALSE
NC_016856.1__563398	NC_016856.1	CGATAGGCTTCCGGACTCAGAGTAGTAATATCCTGCCCCTC	563398	128	0.84	62	0.9	182	1	195	1	202	1	360	1	117	0.98	189	0.9	gene539	STM14_RS03125	STM14_0590	fetA	0	Genic	WP_000140195.1	iron ABC transporter ATP-binding protein FetA	FALSE	TRUE	FALSE	FALSE	FALSE	FALSE	FALSE
NC_016856.1__563538	NC_016856.1	GCCGACAGCCTTCGCAGACGATCTGGCGCGTTTTGAACTGC	563538	200	1	70	0.98	183	1	246	1	0	0	0	0	0	0	0	0	gene539	STM14_RS03125	STM14_0590	fetA	0	Genic	WP_000140195.1	iron ABC transporter ATP-binding protein FetA	FALSE	FALSE	FALSE	FALSE	TRUE	FALSE	FALSE
NC_016856.1__563539	NC_016856.1	GGCAGTTCAAAACGCGCCAGATCGTCTGCGAAGGCTGTCGG	563539	161	1	93	1	181	1	250	1	0	0	0	0	0	0	0	0	gene539	STM14_RS03125	STM14_0590	fetA	0	Genic	WP_000140195.1	iron ABC transporter ATP-binding protein FetA	FALSE	FALSE	FALSE	FALSE	TRUE	FALSE	FALSE
NC_016856.1__564399	NC_016856.1	GCGCATCGCTTATCCCGACGATCGACTCGGCAAAGACCGTT	564399	157	1	74	1	149	1	218	1	0	0	0	0	0	0	0	0	gene540	STM14_RS03130	STM14_0591	fetB	0	Genic	WP_001002130.1	iron export ABC transporter permease subunit FetB	FALSE	FALSE	FALSE	FALSE	TRUE	FALSE	FALSE
NC_016856.1__564400	NC_016856.1	CAACGGTCTTTGCCGAGTCGATCGTCGGGATAAGCGATGCG	564400	151	0.99	85	1	198	1	209	0.99	0	0	0	0	0	0	0	0	gene540	STM14_RS03130	STM14_0591	fetB	0	Genic	WP_001002130.1	iron export ABC transporter permease subunit FetB	FALSE	FALSE	FALSE	FALSE	TRUE	FALSE	FALSE
NC_016856.1__564468	NC_016856.1	CCGGGCTGATTTTTGCCGGGATCGATCCGGTAAAAGCGATT	564468	171	1	94	1	185	1	234	1	0	0	0	0	0	0	0	0	gene540	STM14_RS03130	STM14_0591	fetB	0	Genic	WP_001002130.1	iron export ABC transporter permease subunit FetB	FALSE	FALSE	FALSE	FALSE	TRUE	FALSE	FALSE
NC_016856.1__564469	NC_016856.1	TAATCGCTTTTACCGGATCGATCCCGGCAAAAATCAGCCCG	564469	170	1	102	1	210	0.99	213	0.99	0	0	0	0	0	0	0	0	gene540	STM14_RS03130	STM14_0591	fetB	0	Genic	WP_001002130.1	iron export ABC transporter permease subunit FetB	FALSE	FALSE	FALSE	FALSE	TRUE	FALSE	FALSE
NC_016856.1__564472	NC_016856.1	GCTGATTTTTGCCGGGATCGATCCGGTAAAAGCGATTAAAT	564472	167	1	81	1	218	1	254	1	0	0	0	0	0	0	0	0	gene540	STM14_RS03130	STM14_0591	fetB	0	Genic	WP_001002130.1	iron export ABC transporter permease subunit FetB	FALSE	FALSE	FALSE	FALSE	TRUE	FALSE	FALSE
NC_016856.1__564473	NC_016856.1	TATTTAATCGCTTTTACCGGATCGATCCCGGCAAAAATCAG	564473	162	0.99	72	0.93	159	0.99	205	0.99	0	0	0	0	0	0	0	0	gene540	STM14_RS03130	STM14_0591	fetB	0	Genic	WP_001002130.1	iron export ABC transporter permease subunit FetB	FALSE	FALSE	FALSE	FALSE	TRUE	FALSE	FALSE
NC_016856.1__564782	NC_016856.1	CGGTGCCGAGCGCGGCAAGGATCTCCTGGAAGGTTTTGCGC	564782	171	1	60	0.91	147	0.95	284	1	0	0	0	0	0	0	0	0	gene541	STM14_RS03135	STM14_0592	cnoX	0	Genic	WP_000116058.1	co-chaperone YbbN	FALSE	FALSE	FALSE	FALSE	TRUE	FALSE	FALSE
NC_016856.1__564783	NC_016856.1	CGCGCAAAACCTTCCAGGAGATCCTTGCCGCGCTCGGCACC	564783	159	1	67	1	144	0.93	218	1	0	0	0	0	0	0	0	0	gene541	STM14_RS03135	STM14_0592	cnoX	0	Genic	WP_000116058.1	co-chaperone YbbN	FALSE	FALSE	FALSE	FALSE	TRUE	FALSE	FALSE
NC_016856.1__564826	NC_016856.1	TGTCCCTCGGCGGCGGTAAGATCTTTTCTCAGATGGCTGAA	564826	170	1	71	0.99	170	1	269	1	0	0	0	0	0	0	0	0	gene541	STM14_RS03135	STM14_0592	cnoX	0	Genic	WP_000116058.1	co-chaperone YbbN	FALSE	FALSE	FALSE	FALSE	TRUE	FALSE	FALSE
NC_016856.1__564827	NC_016856.1	GTTCAGCCATCTGAGAAAAGATCTTACCGCCGCCGAGGGAC	564827	183	1	91	1	179	1	252	1	0	0	0	0	0	0	0	0	gene541	STM14_RS03135	STM14_0592	cnoX	0	Genic	WP_000116058.1	co-chaperone YbbN	FALSE	FALSE	FALSE	FALSE	TRUE	FALSE	FALSE
NC_016856.1__564878	NC_016856.1	GCGCTTCTTCATTACGTCCGACCTGGTGCAACTGCAATGCC	564878	0	0	0	0	0	0	0	0	55	0.44	87	0.56	0	0	0	0	gene541	STM14_RS03135	STM14_0592	cnoX	0	Genic	WP_000116058.1	co-chaperone YbbN	FALSE	FALSE	FALSE	FALSE	FALSE	FALSE	TRUE
NC_016856.1__564995	NC_016856.1	CCGCCTGTTTAAGCAGTTCGATCTGCGCAACCAGCCCCTGA	564995	161	0.99	0	0	197	1	244	0.99	0	0	0	0	0	0	0	0	gene541	STM14_RS03135	STM14_0592	cnoX	0	Genic	WP_000116058.1	co-chaperone YbbN	FALSE	FALSE	FALSE	FALSE	TRUE	FALSE	FALSE
NC_016856.1__564996	NC_016856.1	ATCAGGGGCTGGTTGCGCAGATCGAACTGCTTAAACAGGCG	564996	218	1	63	1	191	1	255	1	0	0	0	0	0	0	0	0	gene541	STM14_RS03135	STM14_0592	cnoX	0	Genic	WP_000116058.1	co-chaperone YbbN	FALSE	FALSE	FALSE	FALSE	TRUE	FALSE	FALSE
NC_016856.1__565028	NC_016856.1	AACTATCCCGCTACAGGATCAGGATACCCGTTATCAGGGGC	565028	152	0.94	58	1	179	0.99	222	1	256	1	376	0.99	94	0.9	226	1	gene541	STM14_RS03135	STM14_0592	cnoX	0	Genic	WP_000116058.1	co-chaperone YbbN	FALSE	FALSE	FALSE	FALSE	FALSE	TRUE	FALSE
NC_016856.1__565030	NC_016856.1	CCCTGATAACGGGTATCCTGATCCTGTAGCGGGATAGTTTT	565030	181	1	60	1	182	1	248	1	0	0	0	0	0	0	0	0	gene541	STM14_RS03135	STM14_0592	cnoX	0	Genic	WP_000116058.1	co-chaperone YbbN	FALSE	FALSE	FALSE	FALSE	TRUE	FALSE	FALSE
NC_016856.1__565031	NC_016856.1	AAAAACTATCCCGCTACAGGATCAGGATACCCGTTATCAGG	565031	188	1	48	1	164	0.98	182	0.85	0	0	0	0	0	0	0	0	gene541	STM14_RS03135	STM14_0592	cnoX	0	Genic	WP_000116058.1	co-chaperone YbbN	FALSE	FALSE	FALSE	FALSE	TRUE	FALSE	FALSE
NC_016856.1__565074	NC_016856.1	CACCGCTTCGGCCTCTTCAGAGCGGTTCAGCGCAATTTGCG	565074	174	1	56	1	188	1	226	1	326	1	396	1	130	1	241	1	gene541	STM14_RS03135	STM14_0592	cnoX	0	Genic	WP_000116058.1	co-chaperone YbbN	FALSE	TRUE	FALSE	FALSE	FALSE	FALSE	FALSE
NC_016856.1__565252	NC_016856.1	GGCAGTACTTTATCCAGCAGAGCGCGGATCGCCTCTTCCGG	565252	144	0.96	55	1	168	0.95	210	1	246	0.97	356	1	127	0.99	203	0.91	gene541	STM14_RS03135	STM14_0592	cnoX	0	Genic	WP_000116058.1	co-chaperone YbbN	FALSE	TRUE	FALSE	FALSE	FALSE	FALSE	FALSE
NC_016856.1__565259	NC_016856.1	CTTTATCCAGCAGAGCGCGGATCGCCTCTTCCGGCTGCGGT	565259	191	1	56	1	165	1	209	1	0	0	0	0	0	0	0	0	gene541	STM14_RS03135	STM14_0592	cnoX	0	Genic	WP_000116058.1	co-chaperone YbbN	FALSE	FALSE	FALSE	FALSE	TRUE	FALSE	FALSE
NC_016856.1__565260	NC_016856.1	GACCGCAGCCGGAAGAGGCGATCCGCGCTCTGCTGGATAAA	565260	161	1	48	1	185	1	215	1	0	0	0	0	0	0	0	0	gene541	STM14_RS03135	STM14_0592	cnoX	0	Genic	WP_000116058.1	co-chaperone YbbN	FALSE	FALSE	FALSE	FALSE	TRUE	FALSE	FALSE
NC_016856.1__565358	NC_016856.1	GCAGCCCAAACTGAGCGGCGATCATCTGTTCGGCGTCGCAG	565358	188	1	40	0.79	167	1	192	1	0	0	0	0	0	0	0	0	gene541	STM14_RS03135	STM14_0592	cnoX	0	Genic	WP_000116058.1	co-chaperone YbbN	FALSE	FALSE	FALSE	FALSE	TRUE	FALSE	FALSE
NC_016856.1__565359	NC_016856.1	ACTGCGACGCCGAACAGATGATCGCCGCTCAGTTTGGGCTG	565359	164	1	64	1	207	1	226	1	0	0	0	0	0	0	0	0	gene541	STM14_RS03135	STM14_0592	cnoX	0	Genic	WP_000116058.1	co-chaperone YbbN	FALSE	FALSE	FALSE	FALSE	TRUE	FALSE	FALSE
NC_016856.1__565770	NC_016856.1	TTCGCTACTACCGCGTCAGGATCGCGGGTGAAACGTGCGGC	565770	186	1	60	1	233	1	244	1	0	0	0	0	0	0	0	0	gene542	STM14_RS03140	STM14_0593	NA	0	Genic	WP_001172802.1	oxidoreductase	FALSE	FALSE	FALSE	FALSE	TRUE	FALSE	FALSE
NC_016856.1__565771	NC_016856.1	CGCCGCACGTTTCACCCGCGATCCTGACGCGGTAGTAGCGA	565771	188	1	81	1	140	0.84	213	1	0	0	0	0	0	0	0	0	gene542	STM14_RS03140	STM14_0593	NA	0	Genic	WP_001172802.1	oxidoreductase	FALSE	FALSE	FALSE	FALSE	TRUE	FALSE	FALSE
NC_016856.1__566161	NC_016856.1	CGTAGCCGGCATTGTTAAAGATCCCATACAGACGATTATCG	566161	213	1	94	1	218	1	259	1	0	0	0	0	0	0	0	0	gene542	STM14_RS03140	STM14_0593	NA	0	Genic	WP_001172802.1	oxidoreductase	FALSE	FALSE	FALSE	FALSE	TRUE	FALSE	FALSE
NC_016856.1__566162	NC_016856.1	CCGATAATCGTCTGTATGGGATCTTTAACAATGCCGGCTAC	566162	118	0.79	72	1	185	0.94	190	0.93	0	0	0	0	0	0	0	0	gene542	STM14_RS03140	STM14_0593	NA	0	Genic	WP_001172802.1	oxidoreductase	FALSE	FALSE	FALSE	FALSE	TRUE	FALSE	FALSE
NC_016856.1__566191	NC_016856.1	GACGATTATCGGTCAGGGCGATCACTTCATCGGCGGCACGA	566191	191	1	108	1	176	0.95	245	1	0	0	0	0	0	0	0	0	gene542	STM14_RS03140	STM14_0593	NA	0	Genic	WP_001172802.1	oxidoreductase	FALSE	FALSE	FALSE	FALSE	TRUE	FALSE	FALSE
NC_016856.1__566192	NC_016856.1	ATCGTGCCGCCGATGAAGTGATCGCCCTGACCGATAATCGT	566192	136	0.86	106	1	195	0.99	237	1	0	0	0	0	0	0	0	0	gene542	STM14_RS03140	STM14_0593	NA	0	Genic	WP_001172802.1	oxidoreductase	FALSE	FALSE	FALSE	FALSE	TRUE	FALSE	FALSE
NC_016856.1__566211	NC_016856.1	ATCACTTCATCGGCGGCACGATCCACGCTTTCAGGGGAGTC	566211	191	0.99	114	1	183	1	219	1	0	0	0	0	0	0	0	0	gene542	STM14_RS03140	STM14_0593	NA	0	Genic	WP_001172802.1	oxidoreductase	FALSE	FALSE	FALSE	FALSE	TRUE	FALSE	FALSE
NC_016856.1__566212	NC_016856.1	CGACTCCCCTGAAAGCGTGGATCGTGCCGCCGATGAAGTGA	566212	122	0.81	101	0.97	151	0.92	220	1	0	0	0	0	0	0	0	0	gene542	STM14_RS03140	STM14_0593	NA	0	Genic	WP_001172802.1	oxidoreductase	FALSE	FALSE	FALSE	FALSE	TRUE	FALSE	FALSE
NC_016856.1__566235	NC_016856.1	ACGCTTTCAGGGGAGTCGAGATCGATCAACACGCCGGTAAA	566235	174	1	90	1	128	1	149	1	0	0	0	0	0	0	0	0	gene542	STM14_RS03140	STM14_0593	NA	0	Genic	WP_001172802.1	oxidoreductase	FALSE	FALSE	FALSE	FALSE	TRUE	FALSE	FALSE
NC_016856.1__566236	NC_016856.1	ATTTACCGGCGTGTTGATCGATCTCGACTCCCCTGAAAGCG	566236	134	0.84	80	1	132	0.9	237	0.99	0	0	0	0	0	0	0	0	gene542	STM14_RS03140	STM14_0593	NA	0	Genic	WP_001172802.1	oxidoreductase	FALSE	FALSE	FALSE	FALSE	TRUE	FALSE	FALSE
NC_016856.1__566239	NC_016856.1	TTTCAGGGGAGTCGAGATCGATCAACACGCCGGTAAATCCC	566239	174	1	89	1	132	0.87	174	0.95	0	0	0	0	0	0	0	0	gene542	STM14_RS03140	STM14_0593	NA	0	Genic	WP_001172802.1	oxidoreductase	FALSE	FALSE	FALSE	FALSE	TRUE	FALSE	FALSE
NC_016856.1__566240	NC_016856.1	TGGGATTTACCGGCGTGTTGATCGATCTCGACTCCCCTGAA	566240	160	1	99	0.99	146	0.94	218	1	0	0	0	0	0	0	0	0	gene542	STM14_RS03140	STM14_0593	NA	0	Genic	WP_001172802.1	oxidoreductase	FALSE	FALSE	FALSE	FALSE	TRUE	FALSE	FALSE
NC_016856.1__566410	NC_016856.1	GCATAACTTTACCTGTCAGGATCTCCGTTGATTTAAGAGTC	566410	188	0.99	104	1	201	1	229	1	0	0	0	0	0	0	0	0	gene542	STM14_RS03140	STM14_0593	NA	17	Upstream	WP_001172802.1	oxidoreductase	FALSE	FALSE	FALSE	FALSE	TRUE	FALSE	FALSE
NC_016856.1__566411	NC_016856.1	CGACTCTTAAATCAACGGAGATCCTGACAGGTAAAGTTATG	566411	153	0.9	80	0.9	167	1	223	1	0	0	0	0	0	0	0	0	gene542	STM14_RS03140	STM14_0593	NA	18	Upstream	WP_001172802.1	oxidoreductase	FALSE	FALSE	FALSE	FALSE	TRUE	FALSE	FALSE
NC_016856.1__566683	NC_016856.1	TCCATAAAAAACGGTAACAGAGGAATATCGAACTCTTTGGC	566683	139	0.91	99	1	149	0.95	194	0.94	297	1	299	0.95	108	0.96	236	1	gene543	STM14_RS03145	STM14_0594	tesA	0	Genic	WP_001010574.1	multifunctional acyl-CoA thioesterase I/protease I/lysophospholipase L1	FALSE	TRUE	FALSE	FALSE	FALSE	FALSE	FALSE
NC_016856.1__567113	NC_016856.1	CGGCACGGAAAGTTAACAGGATCAAAAACAGGAAGGGCAAA	567113	178	1	82	0.96	153	0.92	227	1	0	0	0	0	0	0	0	0	gene543	STM14_RS03145	STM14_0594	tesA	0	Genic	WP_001010574.1	multifunctional acyl-CoA thioesterase I/protease I/lysophospholipase L1	FALSE	FALSE	FALSE	FALSE	TRUE	FALSE	FALSE
NC_016856.1__567114	NC_016856.1	ATTTGCCCTTCCTGTTTTTGATCCTGTTAACTTTCCGTGCC	567114	174	1	108	1	177	1	250	1	0	0	0	0	0	0	0	0	gene543	STM14_RS03145	STM14_0594	tesA	0	Genic	WP_001010574.1	multifunctional acyl-CoA thioesterase I/protease I/lysophospholipase L1	FALSE	FALSE	FALSE	FALSE	TRUE	FALSE	FALSE
NC_016856.1__567270	NC_016856.1	GCGCTGATTGGCGAATCAGGATCGGGAAAATCTACGCTGCT	567270	173	1	120	0.99	197	0.99	247	0.99	0	0	0	0	0	0	0	0	gene544	STM14_RS03150	STM14_0595	NA	0	Genic	WP_001110598.1	ABC transporter ATP-binding protein	FALSE	FALSE	FALSE	FALSE	TRUE	FALSE	FALSE
NC_016856.1__567271	NC_016856.1	CAGCAGCGTAGATTTTCCCGATCCTGATTCGCCAATCAGCG	567271	138	1	108	1	135	0.99	260	1	0	0	0	0	0	0	0	0	gene544	STM14_RS03150	STM14_0595	NA	0	Genic	WP_001110598.1	ABC transporter ATP-binding protein	FALSE	FALSE	FALSE	FALSE	TRUE	FALSE	FALSE
NC_016856.1__567499	NC_016856.1	GCGGTGAAAACAGCGGTCAGAGTAAGGCGGGGGCGAAAGCG	567499	154	0.98	103	1	154	0.89	239	1	248	0.98	337	0.96	131	0.9	221	1	gene544	STM14_RS03150	STM14_0595	NA	0	Genic	WP_001110598.1	ABC transporter ATP-binding protein	FALSE	TRUE	FALSE	FALSE	FALSE	FALSE	FALSE
NC_016856.1__567976	NC_016856.1	CCGCGAGTTTATGGCAGGCGATCGGACGCTGCAAAGTTCGC	567976	186	1	100	1	229	1	267	1	0	0	0	0	0	0	0	0	gene545	STM14_RS03155	STM14_0596	NA	0	Genic	WP_000561776.1	ABC transporter permease	FALSE	FALSE	FALSE	FALSE	TRUE	FALSE	FALSE
NC_016856.1__567977	NC_016856.1	CGCGAACTTTGCAGCGTCCGATCGCCTGCCATAAACTCGCG	567977	204	1	100	1	217	1	328	1	0	0	0	0	0	0	0	0	gene545	STM14_RS03155	STM14_0596	NA	0	Genic	WP_000561776.1	ABC transporter permease	FALSE	FALSE	FALSE	FALSE	TRUE	FALSE	FALSE
NC_016856.1__568031	NC_016856.1	CCCACGTTAAGGCCGCGTTTACGCGCCTCTTCAAGCCAGGC	568031	0	0	0	0	0	0	0	0	53	0.28	42	0.23	0	0	0	0	gene545	STM14_RS03155	STM14_0596	NA	0	Genic	WP_000561776.1	ABC transporter permease	FALSE	FALSE	FALSE	FALSE	FALSE	FALSE	TRUE
NC_016856.1__568630	NC_016856.1	TTACTGCCGTAGCCGCTACGATCTGGTGGCGATTTTAAAAA	568630	188	1	117	1	219	1	397	1	0	0	0	0	0	0	0	0	gene545	STM14_RS03155	STM14_0596	NA	0	Genic	WP_000561776.1	ABC transporter permease	FALSE	FALSE	FALSE	FALSE	TRUE	FALSE	FALSE
NC_016856.1__568631	NC_016856.1	GTTTTTAAAATCGCCACCAGATCGTAGCGGCTACGGCAGTA	568631	129	0.84	107	1	151	0.94	281	0.96	0	0	0	0	0	0	0	0	gene545	STM14_RS03155	STM14_0596	NA	0	Genic	WP_000561776.1	ABC transporter permease	FALSE	FALSE	FALSE	FALSE	TRUE	FALSE	FALSE
NC_016856.1__568859	NC_016856.1	GGCCGTAAACCGACCAGCAGAGAGATGACCGTCATCGCGCC	568859	141	1	100	1	156	1	263	1	217	1	283	0.98	131	1	179	1	gene545	STM14_RS03155	STM14_0596	NA	0	Genic	WP_000561776.1	ABC transporter permease	FALSE	TRUE	FALSE	FALSE	FALSE	FALSE	FALSE
NC_016856.1__569251	NC_016856.1	GCTGCGCGGCGACCTCCTTGATCGCTGGCAACAGCAGCTCC	569251	141	0.98	69	0.98	145	0.95	286	1	0	0	0	0	0	0	0	0	gene545	STM14_RS03155	STM14_0596	NA	0	Genic	WP_000561776.1	ABC transporter permease	FALSE	FALSE	FALSE	FALSE	TRUE	FALSE	FALSE
NC_016856.1__569252	NC_016856.1	GGGAGCTGCTGTTGCCAGCGATCAAGGAGGTCGCCGCGCAG	569252	176	1	83	1	141	0.9	274	1	0	0	0	0	0	0	0	0	gene545	STM14_RS03155	STM14_0596	NA	0	Genic	WP_000561776.1	ABC transporter permease	FALSE	FALSE	FALSE	FALSE	TRUE	FALSE	FALSE
NC_016856.1__569358	NC_016856.1	TTTTGGCGGAACATCAGGTGATCCCGCAGACGTTTTATCCG	569358	187	0.99	103	1	191	1	338	0.99	0	0	0	0	0	0	0	0	gene545	STM14_RS03155	STM14_0596	NA	0	Genic	WP_000561776.1	ABC transporter permease	FALSE	FALSE	FALSE	FALSE	TRUE	FALSE	FALSE
NC_016856.1__569359	NC_016856.1	TCGGATAAAACGTCTGCGGGATCACCTGATGTTCCGCCAAA	569359	164	1	88	1	166	1	283	1	0	0	0	0	0	0	0	0	gene545	STM14_RS03155	STM14_0596	NA	0	Genic	WP_000561776.1	ABC transporter permease	FALSE	FALSE	FALSE	FALSE	TRUE	FALSE	FALSE
NC_016856.1__569463	NC_016856.1	TCAACCGTGAACTGAATTTGACCTGGCAGGATACGCGCCCG	569463	0	0	0	0	0	0	91	0.74	71	0.66	86	0.66	48	0.68	86	0.79	gene545	STM14_RS03155	STM14_0596	NA	0	Genic	WP_000561776.1	ABC transporter permease	FALSE	FALSE	FALSE	FALSE	FALSE	FALSE	TRUE
NC_016856.1__569811	NC_016856.1	GCCTGTTAGATATCGGGGCGATCCTGAAACAGGTGGGACAG	569811	137	0.97	92	1	181	1	259	1	0	0	0	0	0	0	0	0	gene545	STM14_RS03155	STM14_0596	NA	0	Genic	WP_000561776.1	ABC transporter permease	FALSE	FALSE	FALSE	FALSE	TRUE	FALSE	FALSE
NC_016856.1__569812	NC_016856.1	CCTGTCCCACCTGTTTCAGGATCGCCCCGATATCTAACAGG	569812	192	0.99	92	0.99	198	0.99	306	1	0	0	0	0	0	0	0	0	gene545	STM14_RS03155	STM14_0596	NA	0	Genic	WP_000561776.1	ABC transporter permease	FALSE	FALSE	FALSE	FALSE	TRUE	FALSE	FALSE
NC_016856.1__569884	NC_016856.1	GTAATAGCAACATGCCGCAGAGGGTGACTAGCACAACCATC	569884	151	1	71	1	137	0.95	282	1	270	1	316	0.97	131	1	147	0.88	gene545	STM14_RS03155	STM14_0596	NA	0	Genic	WP_000561776.1	ABC transporter permease	FALSE	TRUE	FALSE	FALSE	FALSE	FALSE	FALSE
NC_016856.1__569998	NC_016856.1	GCATGGCGAATTCGCACCAGAGTGTGGTACGCAACAGTTTC	569998	128	0.92	86	1	173	1	296	1	297	1	338	0.98	113	0.97	160	1	gene545	STM14_RS03155	STM14_0596	NA	0	Genic	WP_000561776.1	ABC transporter permease	FALSE	TRUE	FALSE	FALSE	FALSE	FALSE	FALSE
NC_016856.1__570072	NC_016856.1	GCGCGGAGACGGCGCTGGCGATCTTACAAATCAACGTTTTT	570072	167	1	77	1	170	1	317	1	0	0	0	0	0	0	0	0	gene545	STM14_RS03155	STM14_0596	NA	0	Genic	WP_000561776.1	ABC transporter permease	FALSE	FALSE	FALSE	FALSE	TRUE	FALSE	FALSE
NC_016856.1__570073	NC_016856.1	CAAAAACGTTGATTTGTAAGATCGCCAGCGCCGTCTCCGCG	570073	148	1	74	1	140	1	327	1	0	0	0	0	0	0	0	0	gene545	STM14_RS03155	STM14_0596	NA	0	Genic	WP_000561776.1	ABC transporter permease	FALSE	FALSE	FALSE	FALSE	TRUE	FALSE	FALSE
NC_016856.1__570449	NC_016856.1	TAACAGCGTTGGCGGCATCGATCGGCGCGGCAGTGGCTTTC	570449	164	1	74	1	136	0.98	271	1	0	0	0	0	0	0	0	0	gene546	STM14_RS03160	STM14_0598	NA	0	Genic	WP_000152869.1	porin	FALSE	FALSE	FALSE	FALSE	TRUE	FALSE	FALSE
NC_016856.1__570450	NC_016856.1	TGAAAGCCACTGCCGCGCCGATCGATGCCGCCAACGCTGTT	570450	151	1	76	0.98	102	0.84	294	1	0	0	0	0	0	0	0	0	gene546	STM14_RS03160	STM14_0598	NA	0	Genic	WP_000152869.1	porin	FALSE	FALSE	FALSE	FALSE	TRUE	FALSE	FALSE
NC_016856.1__570513	NC_016856.1	AATCACCGTTTTAAAACAAGATCCCCAGGCGGGTAATCCAC	570513	179	1	68	0.95	178	1	287	1	0	0	0	0	0	0	0	0	gene546	STM14_RS03160	STM14_0598	NA	0	Genic	WP_000152869.1	porin	FALSE	FALSE	FALSE	FALSE	TRUE	FALSE	FALSE
NC_016856.1__570514	NC_016856.1	AGTGGATTACCCGCCTGGGGATCTTGTTTTAAAACGGTGAT	570514	208	1	78	1	167	1	307	1	0	0	0	0	0	0	0	0	gene546	STM14_RS03160	STM14_0598	NA	0	Genic	WP_000152869.1	porin	FALSE	FALSE	FALSE	FALSE	TRUE	FALSE	FALSE
NC_016856.1__570993	NC_016856.1	GAAAAGCATTGGCAATGTCGATCTCTACGCGTCTTATCTGT	570993	191	1	65	1	174	1	297	1	0	0	0	0	0	0	0	0	gene546	STM14_RS03160	STM14_0598	NA	0	Genic	WP_000152869.1	porin	FALSE	FALSE	FALSE	FALSE	TRUE	FALSE	FALSE
NC_016856.1__570994	NC_016856.1	AACAGATAAGACGCGTAGAGATCGACATTGCCAATGCTTTT	570994	183	1	73	1	167	1	326	1	0	0	0	0	0	0	0	0	gene546	STM14_RS03160	STM14_0598	NA	0	Genic	WP_000152869.1	porin	FALSE	FALSE	FALSE	FALSE	TRUE	FALSE	FALSE
NC_016856.1__571101	NC_016856.1	GGATTACCATCTCACCGACGATCTGACCTGGGGGACGGCAT	571101	179	1	62	0.98	166	1	218	1	0	0	0	0	0	0	0	0	gene546	STM14_RS03160	STM14_0598	NA	0	Genic	WP_000152869.1	porin	FALSE	FALSE	FALSE	FALSE	TRUE	FALSE	FALSE
NC_016856.1__571102	NC_016856.1	CATGCCGTCCCCCAGGTCAGATCGTCGGTGAGATGGTAATC	571102	180	1	81	1	181	1	246	1	0	0	0	0	0	0	0	0	gene546	STM14_RS03160	STM14_0598	NA	0	Genic	WP_000152869.1	porin	FALSE	FALSE	FALSE	FALSE	TRUE	FALSE	FALSE
NC_016856.1__571170	NC_016856.1	CAACGGCAATAAAACTTACGATCAAAATATTGTCGGTACCG	571170	198	1	70	1	175	1	244	1	0	0	0	0	0	0	0	0	gene546	STM14_RS03160	STM14_0598	NA	0	Genic	WP_000152869.1	porin	FALSE	FALSE	FALSE	FALSE	TRUE	FALSE	FALSE
NC_016856.1__571171	NC_016856.1	GCGGTACCGACAATATTTTGATCGTAAGTTTTATTGCCGTT	571171	185	0.96	69	0.94	170	1	231	0.98	0	0	0	0	0	0	0	0	gene546	STM14_RS03160	STM14_0598	NA	0	Genic	WP_000152869.1	porin	FALSE	FALSE	FALSE	FALSE	TRUE	FALSE	FALSE
NC_016856.1__571439	NC_016856.1	GCACCGATAACGGCGTGGGGATCACCTTCCAACTGGATTAT	571439	185	1	71	1	148	1	205	0.97	0	0	0	0	0	0	0	0	gene546	STM14_RS03160	STM14_0598	NA	0	Genic	WP_000152869.1	porin	FALSE	FALSE	FALSE	FALSE	TRUE	FALSE	FALSE
NC_016856.1__571440	NC_016856.1	CATAATCCAGTTGGAAGGTGATCCCCACGCCGTTATCGGTG	571440	212	0.99	73	0.98	171	0.98	252	1	0	0	0	0	0	0	0	0	gene546	STM14_RS03160	STM14_0598	NA	0	Genic	WP_000152869.1	porin	FALSE	FALSE	FALSE	FALSE	TRUE	FALSE	FALSE
NC_016856.1__571560	NC_016856.1	TTAACGCCAACATCCGGCAGAGGAAAACGCTTTAGAAATCG	571560	174	0.98	69	0.98	148	0.97	203	0.93	203	0.91	371	1	123	0.98	184	1	gene546	STM14_RS03160	STM14_0598	NA	11	Downstream	WP_000152869.1	porin	FALSE	TRUE	FALSE	FALSE	FALSE	FALSE	FALSE
NC_016856.1__571704	NC_016856.1	TTCAAGGACAGCAGGCTGTGATCTGTGTCATGTTAAGAAAT	571704	171	1	75	1	158	1	219	1	0	0	0	0	0	0	0	0	gene547	STM14_RS03165	STM14_0600	NA	102	Upstream	WP_000524317.1	metal ABC transporter substrate-binding protein	FALSE	FALSE	FALSE	FALSE	TRUE	FALSE	FALSE
NC_016856.1__571705	NC_016856.1	TATTTCTTAACATGACACAGATCACAGCCTGCTGTCCTTGA	571705	208	1	63	0.98	148	0.98	166	0.9	0	0	0	0	0	0	0	0	gene547	STM14_RS03165	STM14_0600	NA	101	Upstream	WP_000524317.1	metal ABC transporter substrate-binding protein	FALSE	FALSE	FALSE	FALSE	TRUE	FALSE	FALSE
NC_016856.1__571821	NC_016856.1	AAATTATGGGATTGCGTCAGAGTTTACGCATTGCGGCCAGC	571821	180	0.98	50	0.82	169	0.98	236	1	246	1	427	1	153	1	189	1	gene547	STM14_RS03165	STM14_0600	NA	0	Genic	WP_000524317.1	metal ABC transporter substrate-binding protein	FALSE	TRUE	FALSE	FALSE	FALSE	FALSE	FALSE
NC_016856.1__571899	NC_016856.1	CCGATAGTTCCCCGCAAACGATCGTATTTGGCGTCGCGCCA	571899	192	1	46	0.9	161	1	209	1	0	0	0	0	0	0	0	0	gene547	STM14_RS03165	STM14_0600	NA	0	Genic	WP_000524317.1	metal ABC transporter substrate-binding protein	FALSE	FALSE	FALSE	FALSE	TRUE	FALSE	FALSE
NC_016856.1__571900	NC_016856.1	CTGGCGCGACGCCAAATACGATCGTTTGCGGGGAACTATCG	571900	202	1	67	1	186	1	273	1	0	0	0	0	0	0	0	0	gene547	STM14_RS03165	STM14_0600	NA	0	Genic	WP_000524317.1	metal ABC transporter substrate-binding protein	FALSE	FALSE	FALSE	FALSE	TRUE	FALSE	FALSE
NC_016856.1__572208	NC_016856.1	CAGGTTGGTCGGATCGTTGGAGAGGGTAATAATGTCCCCTT	572208	0	0	0	0	0	0	0	0	0	0	41	0.46	42	0.56	0	0	gene547	STM14_RS03165	STM14_0600	NA	0	Genic	WP_000524317.1	metal ABC transporter substrate-binding protein	FALSE	FALSE	FALSE	FALSE	FALSE	FALSE	TRUE
NC_016856.1__572215	NC_016856.1	CATTATTACCCTCTCCAACGATCCGACCAACCTGGCGCGCG	572215	164	0.96	55	0.87	147	0.98	221	1	0	0	0	0	0	0	0	0	gene547	STM14_RS03165	STM14_0600	NA	0	Genic	WP_000524317.1	metal ABC transporter substrate-binding protein	FALSE	FALSE	FALSE	FALSE	TRUE	FALSE	FALSE
NC_016856.1__572216	NC_016856.1	CCGCGCGCCAGGTTGGTCGGATCGTTGGAGAGGGTAATAAT	572216	181	1	94	1	173	1	204	1	0	0	0	0	0	0	0	0	gene547	STM14_RS03165	STM14_0600	NA	0	Genic	WP_000524317.1	metal ABC transporter substrate-binding protein	FALSE	FALSE	FALSE	FALSE	TRUE	FALSE	FALSE
NC_016856.1__572287	NC_016856.1	CACGATTAAGGACAATATCGATCCGACCAAAGCCTCTGAAC	572287	209	1	71	1	159	0.98	192	0.96	0	0	0	0	0	0	0	0	gene547	STM14_RS03165	STM14_0600	NA	0	Genic	WP_000524317.1	metal ABC transporter substrate-binding protein	FALSE	FALSE	FALSE	FALSE	TRUE	FALSE	FALSE
NC_016856.1__572288	NC_016856.1	CGTTCAGAGGCTTTGGTCGGATCGATATTGTCCTTAATCGT	572288	184	1	87	0.98	185	1	197	0.99	0	0	0	0	0	0	0	0	gene547	STM14_RS03165	STM14_0600	NA	0	Genic	WP_000524317.1	metal ABC transporter substrate-binding protein	FALSE	FALSE	FALSE	FALSE	TRUE	FALSE	FALSE
NC_016856.1__572301	NC_016856.1	GCTGGCGATATCTCGTTCAGAGGCTTTGGTCGGATCGATAT	572301	147	0.95	52	0.86	124	0.93	163	0.91	190	0.98	263	0.86	112	0.9	121	0.78	gene547	STM14_RS03165	STM14_0600	NA	0	Genic	WP_000524317.1	metal ABC transporter substrate-binding protein	FALSE	TRUE	FALSE	FALSE	FALSE	FALSE	FALSE
NC_016856.1__572434	NC_016856.1	TGCGGTGGCGGCAGGACTCGATCTCTCCAGCGCGATTAAGC	572434	161	0.95	59	1	161	1	238	1	0	0	0	0	0	0	0	0	gene547	STM14_RS03165	STM14_0600	NA	0	Genic	WP_000524317.1	metal ABC transporter substrate-binding protein	FALSE	FALSE	FALSE	FALSE	TRUE	FALSE	FALSE
NC_016856.1__572435	NC_016856.1	TGCTTAATCGCGCTGGAGAGATCGAGTCCTGCCGCCACCGC	572435	218	1	89	1	207	1	286	1	0	0	0	0	0	0	0	0	gene547	STM14_RS03165	STM14_0600	NA	0	Genic	WP_000524317.1	metal ABC transporter substrate-binding protein	FALSE	FALSE	FALSE	FALSE	TRUE	FALSE	FALSE
NC_016856.1__572578	NC_016856.1	TTATCGCGCGGTTATCGACGATCCAAAGAATATTTATAGCG	572578	189	1	68	1	173	1	236	1	0	0	0	0	0	0	0	0	gene547	STM14_RS03165	STM14_0600	NA	0	Genic	WP_000524317.1	metal ABC transporter substrate-binding protein	FALSE	FALSE	FALSE	FALSE	TRUE	FALSE	FALSE
NC_016856.1__572579	NC_016856.1	GCGCTATAAATATTCTTTGGATCGTCGATAACCGCGCGATA	572579	175	1	81	1	171	1	204	0.99	0	0	0	0	0	0	0	0	gene547	STM14_RS03165	STM14_0600	NA	0	Genic	WP_000524317.1	metal ABC transporter substrate-binding protein	FALSE	FALSE	FALSE	FALSE	TRUE	FALSE	FALSE
NC_016856.1__572634	NC_016856.1	GGATGGCCACCGCTGCGATCAGGGTGTCGCGGTCATCCATT	572634	158	0.96	58	0.93	170	1	175	0.91	204	0.98	365	0.98	126	1	205	0.97	gene547	STM14_RS03165	STM14_0600	NA	0	Genic	WP_000524317.1	metal ABC transporter substrate-binding protein	FALSE	FALSE	FALSE	FALSE	FALSE	TRUE	FALSE
NC_016856.1__572636	NC_016856.1	TGGATGACCGCGACACCCTGATCGCAGCGGTGGCCATCCCC	572636	174	1	68	1	121	0.96	225	1	0	0	0	0	0	0	0	0	gene547	STM14_RS03165	STM14_0600	NA	0	Genic	WP_000524317.1	metal ABC transporter substrate-binding protein	FALSE	FALSE	FALSE	FALSE	TRUE	FALSE	FALSE
NC_016856.1__572637	NC_016856.1	TGGGGATGGCCACCGCTGCGATCAGGGTGTCGCGGTCATCC	572637	168	0.99	72	0.95	131	0.9	187	1	0	0	0	0	0	0	0	0	gene547	STM14_RS03165	STM14_0600	NA	1	Downstream	WP_000524317.1	metal ABC transporter substrate-binding protein	FALSE	FALSE	FALSE	FALSE	TRUE	FALSE	FALSE
NC_016856.1__572813	NC_016856.1	GCGTTCAGGGTACGCAGCAGAGTGCTTTTTCCTGCGCCGCT	572813	137	0.91	63	0.93	131	0.98	121	0.74	156	0.9	256	0.94	161	1	182	0.91	gene548	STM14_RS03170	STM14_0601	sfbB	0	Genic	WP_000569660.1	methionine import ATP-binding protein MetN 2	FALSE	TRUE	FALSE	FALSE	FALSE	FALSE	FALSE
NC_016856.1__572893	NC_016856.1	CGTGGAAATTTCGGCGCTGGACGGAAAAGCGTTACGCCAGG	572893	0	0	0	0	0	0	0	0	0	0	48	0.27	0	0	0	0	gene548	STM14_RS03170	STM14_0601	sfbB	0	Genic	WP_000569660.1	methionine import ATP-binding protein MetN 2	FALSE	FALSE	FALSE	FALSE	FALSE	FALSE	TRUE
NC_016856.1__573185	NC_016856.1	GCGGAAGTTTCCAGATCCAGAGCGGAAGTCGGTTCATCACA	573185	185	1	63	1	122	0.97	222	1	205	0.96	410	1	125	0.96	235	1	gene548	STM14_RS03170	STM14_0601	sfbB	0	Genic	WP_000569660.1	methionine import ATP-binding protein MetN 2	FALSE	TRUE	FALSE	FALSE	FALSE	FALSE	FALSE
NC_016856.1__573190	NC_016856.1	TGAACCGACTTCCGCTCTGGATCTGGAAACTTCCGCCACGA	573190	239	0.97	86	0.97	225	0.98	257	0.97	0	0	0	0	0	0	0	0	gene548	STM14_RS03170	STM14_0601	sfbB	0	Genic	WP_000569660.1	methionine import ATP-binding protein MetN 2	FALSE	FALSE	FALSE	FALSE	TRUE	FALSE	FALSE
NC_016856.1__573191	NC_016856.1	ATCGTGGCGGAAGTTTCCAGATCCAGAGCGGAAGTCGGTTC	573191	202	1	87	1	160	1	225	1	0	0	0	0	0	0	0	0	gene548	STM14_RS03170	STM14_0601	sfbB	0	Genic	WP_000569660.1	methionine import ATP-binding protein MetN 2	FALSE	FALSE	FALSE	FALSE	TRUE	FALSE	FALSE
NC_016856.1__573231	NC_016856.1	TTCTGGCCCTGCTCAGACAGATCAACGCACAGCTTGGGATT	573231	188	1	66	1	179	1	186	0.9	0	0	0	0	0	0	0	0	gene548	STM14_RS03170	STM14_0601	sfbB	0	Genic	WP_000569660.1	methionine import ATP-binding protein MetN 2	FALSE	FALSE	FALSE	FALSE	TRUE	FALSE	FALSE
NC_016856.1__573232	NC_016856.1	TAATCCCAAGCTGTGCGTTGATCTGTCTGAGCAGGGCCAGA	573232	201	0.98	89	0.98	163	1	216	1	0	0	0	0	0	0	0	0	gene548	STM14_RS03170	STM14_0601	sfbB	0	Genic	WP_000569660.1	methionine import ATP-binding protein MetN 2	FALSE	FALSE	FALSE	FALSE	TRUE	FALSE	FALSE
NC_016856.1__573262	NC_016856.1	CGTTCATTTCATGGGTGATCAGCACAATAGTAATCCCAAGC	573262	187	0.92	83	1	147	0.98	228	1	205	0.98	436	1	129	0.97	221	0.99	gene548	STM14_RS03170	STM14_0601	sfbB	0	Genic	WP_000569660.1	methionine import ATP-binding protein MetN 2	FALSE	FALSE	FALSE	FALSE	FALSE	TRUE	FALSE
NC_016856.1__573264	NC_016856.1	TTGGGATTACTATTGTGCTGATCACCCATGAAATGAACGTG	573264	201	1	112	1	160	1	253	1	0	0	0	0	0	0	0	0	gene548	STM14_RS03170	STM14_0601	sfbB	0	Genic	WP_000569660.1	methionine import ATP-binding protein MetN 2	FALSE	FALSE	FALSE	FALSE	TRUE	FALSE	FALSE
NC_016856.1__573265	NC_016856.1	TCACGTTCATTTCATGGGTGATCAGCACAATAGTAATCCCA	573265	182	0.99	78	1	153	0.94	172	0.81	0	0	0	0	0	0	0	0	gene548	STM14_RS03170	STM14_0601	sfbB	0	Genic	WP_000569660.1	methionine import ATP-binding protein MetN 2	FALSE	FALSE	FALSE	FALSE	TRUE	FALSE	FALSE
NC_016856.1__573285	NC_016856.1	TCACCCATGAAATGAACGTGATCAAATCTATTTGCGATCGC	573285	240	0.99	98	0.99	221	1	264	1	0	0	0	0	0	0	0	0	gene548	STM14_RS03170	STM14_0601	sfbB	0	Genic	WP_000569660.1	methionine import ATP-binding protein MetN 2	FALSE	FALSE	FALSE	FALSE	TRUE	FALSE	FALSE
NC_016856.1__573286	NC_016856.1	CGCGATCGCAAATAGATTTGATCACGTTCATTTCATGGGTG	573286	226	1	92	1	169	1	226	1	0	0	0	0	0	0	0	0	gene548	STM14_RS03170	STM14_0601	sfbB	0	Genic	WP_000569660.1	methionine import ATP-binding protein MetN 2	FALSE	FALSE	FALSE	FALSE	TRUE	FALSE	FALSE
NC_016856.1__573301	NC_016856.1	CGTGATCAAATCTATTTGCGATCGCGTGGCGGTGATGTCGG	573301	149	0.84	77	1	160	1	181	0.92	0	0	0	0	0	0	0	0	gene548	STM14_RS03170	STM14_0601	sfbB	0	Genic	WP_000569660.1	methionine import ATP-binding protein MetN 2	FALSE	FALSE	FALSE	FALSE	TRUE	FALSE	FALSE
NC_016856.1__573302	NC_016856.1	CCCGACATCACCGCCACGCGATCGCAAATAGATTTGATCAC	573302	164	0.86	85	1	166	1	180	0.88	0	0	0	0	0	0	0	0	gene548	STM14_RS03170	STM14_0601	sfbB	0	Genic	WP_000569660.1	methionine import ATP-binding protein MetN 2	FALSE	FALSE	FALSE	FALSE	TRUE	FALSE	FALSE
NC_016856.1__573516	NC_016856.1	CGGTACTGTCGGAGGTGGCGATCAAGTTTGGCGTCGCGGTC	573516	180	0.96	70	0.93	139	0.99	176	0.93	0	0	0	0	0	0	0	0	gene548	STM14_RS03170	STM14_0601	sfbB	0	Genic	WP_000569660.1	methionine import ATP-binding protein MetN 2	FALSE	FALSE	FALSE	FALSE	TRUE	FALSE	FALSE
NC_016856.1__573517	NC_016856.1	TGACCGCGACGCCAAACTTGATCGCCACCTCCGACAGTACC	573517	181	1	85	1	168	0.99	221	1	0	0	0	0	0	0	0	0	gene548	STM14_RS03170	STM14_0601	sfbB	0	Genic	WP_000569660.1	methionine import ATP-binding protein MetN 2	FALSE	FALSE	FALSE	FALSE	TRUE	FALSE	FALSE
NC_016856.1__573678	NC_016856.1	GTACTGCACAGGTGGAGGTGATCCGTGGATGATTTATTGCC	573678	200	0.96	81	1	197	1	222	0.96	0	0	0	0	0	0	0	0	gene548	STM14_RS03170	STM14_0601	sfbB	0	Genic	WP_000569660.1	methionine import ATP-binding protein MetN 2	FALSE	FALSE	FALSE	FALSE	TRUE	FALSE	FALSE
NC_016856.1__573679	NC_016856.1	CGGCAATAAATCATCCACGGATCACCTCCACCTGTGCAGTA	573679	199	0.99	72	0.92	177	1	199	0.98	0	0	0	0	0	0	0	0	gene548	STM14_RS03170	STM14_0601	sfbB	0	Genic	WP_000569660.1	methionine import ATP-binding protein MetN 2	FALSE	FALSE	FALSE	FALSE	TRUE	FALSE	FALSE
NC_016856.1__573803	NC_016856.1	TTTTCTGATTTTTGTCACCGATCGTCATCTGTTCTGGCAGA	573803	156	0.93	90	1	186	1	182	0.9	0	0	0	0	0	0	0	0	gene549	STM14_RS03175	STM14_0602	NA	0	Genic	WP_000342247.1	ABC transporter permease	FALSE	FALSE	FALSE	FALSE	TRUE	FALSE	FALSE
NC_016856.1__573804	NC_016856.1	TTCTGCCAGAACAGATGACGATCGGTGACAAAAATCAGAAA	573804	177	1	69	1	202	1	219	1	0	0	0	0	0	0	0	0	gene549	STM14_RS03175	STM14_0602	NA	0	Genic	WP_000342247.1	ABC transporter permease	FALSE	FALSE	FALSE	FALSE	TRUE	FALSE	FALSE
NC_016856.1__574199	NC_016856.1	CGGCGGCGGCGGGGTAGGCGACCTGGCGATTCGCTATGGCT	574199	0	0	0	0	59	0.78	52	0.66	0	0	100	0.8	0	0	0	0	gene549	STM14_RS03175	STM14_0602	NA	0	Genic	WP_000342247.1	ABC transporter permease	FALSE	FALSE	FALSE	FALSE	FALSE	FALSE	TRUE
NC_016856.1__574543	NC_016856.1	GCTGGATAGGGCGCTGGCAGAGCAATTATCCAGCGGCAGCA	574543	178	0.93	95	1	153	0.97	250	1	247	1	415	1	173	1	238	1	gene550	STM14_RS03180	STM14_0603	mnmH	0	Genic	WP_001154078.1	tRNA 2-selenouridine(34) synthase MnmH	FALSE	TRUE	FALSE	FALSE	FALSE	FALSE	FALSE
NC_016856.1__574690	NC_016856.1	AGAGTATTTCATCCGTATGCATCACGACTTCACCCACGCCT	574690	74	0.52	71	0.94	121	0.82	240	0.98	76	0.45	312	0.89	83	0.68	187	0.9	gene550	STM14_RS03180	STM14_0603	mnmH	0	Genic	WP_001154078.1	tRNA 2-selenouridine(34) synthase MnmH	TRUE	FALSE	FALSE	FALSE	FALSE	FALSE	FALSE
NC_016856.1__574693	NC_016856.1	CGTGGGTGAAGTCGTGATGCATACGGATGAAATACTCTTCA	574693	58	0.45	61	0.94	89	0.69	257	1	94	0.57	247	0.86	64	0.61	144	0.75	gene550	STM14_RS03180	STM14_0603	mnmH	0	Genic	WP_001154078.1	tRNA 2-selenouridine(34) synthase MnmH	TRUE	FALSE	FALSE	FALSE	FALSE	FALSE	FALSE
NC_016856.1__574743	NC_016856.1	TCCAGACGAAGCGCAAACGGATCTTCCACTACCGCAATGGG	574743	204	1	90	1	235	0.99	329	0.99	0	0	0	0	0	0	0	0	gene550	STM14_RS03180	STM14_0603	mnmH	0	Genic	WP_001154078.1	tRNA 2-selenouridine(34) synthase MnmH	FALSE	FALSE	FALSE	FALSE	TRUE	FALSE	FALSE
NC_016856.1__574744	NC_016856.1	CCCCATTGCGGTAGTGGAAGATCCGTTTGCGCTTCGTCTGG	574744	192	1	91	0.88	185	1	300	1	0	0	0	0	0	0	0	0	gene550	STM14_RS03180	STM14_0603	mnmH	0	Genic	WP_001154078.1	tRNA 2-selenouridine(34) synthase MnmH	FALSE	FALSE	FALSE	FALSE	TRUE	FALSE	FALSE
NC_016856.1__574813	NC_016856.1	CAGGCAGATGGTTGGCGCCGATCGTTCGCCCTTCATCTTCC	574813	238	1	91	1	192	1	331	1	0	0	0	0	0	0	0	0	gene550	STM14_RS03180	STM14_0603	mnmH	0	Genic	WP_001154078.1	tRNA 2-selenouridine(34) synthase MnmH	FALSE	FALSE	FALSE	FALSE	TRUE	FALSE	FALSE
NC_016856.1__574814	NC_016856.1	TGGAAGATGAAGGGCGAACGATCGGCGCCAACCATCTGCCT	574814	155	0.95	68	0.93	142	0.94	236	1	0	0	0	0	0	0	0	0	gene550	STM14_RS03180	STM14_0603	mnmH	0	Genic	WP_001154078.1	tRNA 2-selenouridine(34) synthase MnmH	FALSE	FALSE	FALSE	FALSE	TRUE	FALSE	FALSE
NC_016856.1__574974	NC_016856.1	TGACGCGCGAGACCTTCCAGATCCACGCCGTTGGGCTGTTG	574974	210	1	74	1	167	1	286	1	0	0	0	0	0	0	0	0	gene550	STM14_RS03180	STM14_0603	mnmH	0	Genic	WP_001154078.1	tRNA 2-selenouridine(34) synthase MnmH	FALSE	FALSE	FALSE	FALSE	TRUE	FALSE	FALSE
NC_016856.1__574975	NC_016856.1	ACAACAGCCCAACGGCGTGGATCTGGAAGGTCTCGCGCGTC	574975	216	1	103	0.97	199	0.98	367	1	0	0	0	0	0	0	0	0	gene550	STM14_RS03180	STM14_0603	mnmH	0	Genic	WP_001154078.1	tRNA 2-selenouridine(34) synthase MnmH	FALSE	FALSE	FALSE	FALSE	TRUE	FALSE	FALSE
NC_016856.1__575069	NC_016856.1	GCCAGACAGCAATTCAGGCGACCTGGCAACTGGCGCAAAAA	575069	65	1	0	0	89	1	136	1	105	1	129	0.99	52	0.98	78	1	gene550	STM14_RS03180	STM14_0603	mnmH	0	Genic	WP_001154078.1	tRNA 2-selenouridine(34) synthase MnmH	FALSE	FALSE	FALSE	FALSE	FALSE	FALSE	TRUE
NC_016856.1__575228	NC_016856.1	ACGTTGATACGCGGCTTTCCAGGCCTCAAGCCGCTGCTGGC	575228	0	0	0	0	0	0	0	0	0	0	43	0.31	0	0	0	0	gene550	STM14_RS03180	STM14_0603	mnmH	0	Genic	WP_001154078.1	tRNA 2-selenouridine(34) synthase MnmH	FALSE	FALSE	FALSE	FALSE	FALSE	FALSE	TRUE
NC_016856.1__575722	NC_016856.1	TCACCAGTTCGTTTTTGTCGATCAGCGTTTGACAAAGCGGC	575722	170	0.99	87	0.98	135	0.96	243	0.95	0	0	0	0	0	0	0	0	gene551	STM14_RS03185	STM14_0604	allS	0	Genic	WP_000460169.1	HTH-type transcriptional activator AllS	FALSE	FALSE	FALSE	FALSE	TRUE	FALSE	FALSE
NC_016856.1__575723	NC_016856.1	AGCCGCTTTGTCAAACGCTGATCGACAAAAACGAACTGGTG	575723	238	1	138	1	159	1	324	1	0	0	0	0	0	0	0	0	gene551	STM14_RS03185	STM14_0604	allS	0	Genic	WP_000460169.1	HTH-type transcriptional activator AllS	FALSE	FALSE	FALSE	FALSE	TRUE	FALSE	FALSE
NC_016856.1__575725	NC_016856.1	CCAGTTCGTTTTTGTCGATCAGCGTTTGACAAAGCGGCTGC	575725	185	1	104	1	171	1	293	1	197	0.97	306	0.98	134	1	226	0.98	gene551	STM14_RS03185	STM14_0604	allS	0	Genic	WP_000460169.1	HTH-type transcriptional activator AllS	FALSE	FALSE	FALSE	FALSE	FALSE	TRUE	FALSE
NC_016856.1__575943	NC_016856.1	CTGACGTGAGCTAAAGGATGATCCGCGGACATCACAAAACG	575943	141	0.86	80	0.9	137	0.9	233	0.92	0	0	0	0	0	0	0	0	gene551	STM14_RS03185	STM14_0604	allS	0	Genic	WP_000460169.1	HTH-type transcriptional activator AllS	FALSE	FALSE	FALSE	FALSE	TRUE	FALSE	FALSE
NC_016856.1__575944	NC_016856.1	GCGTTTTGTGATGTCCGCGGATCATCCTTTAGCTCACGTCA	575944	187	1	100	0.94	156	1	323	1	0	0	0	0	0	0	0	0	gene551	STM14_RS03185	STM14_0604	allS	0	Genic	WP_000460169.1	HTH-type transcriptional activator AllS	FALSE	FALSE	FALSE	FALSE	TRUE	FALSE	FALSE
NC_016856.1__576490	NC_016856.1	TCGTCAGACGCCTCCTTACGATCCTGATAAAACCAGAATTG	576490	206	1	131	1	175	0.99	305	0.99	0	0	0	0	0	0	0	0	gene551	STM14_RS03185	STM14_0604	allS	20	Upstream	WP_000460169.1	HTH-type transcriptional activator AllS	FALSE	FALSE	FALSE	FALSE	TRUE	FALSE	FALSE
NC_016856.1__576491	NC_016856.1	ACAATTCTGGTTTTATCAGGATCGTAAGGAGGCGTCTGACG	576491	205	0.99	129	1	144	0.97	312	0.99	0	0	0	0	0	0	0	0	gene551	STM14_RS03185	STM14_0604	allS	21	Upstream	WP_000460169.1	HTH-type transcriptional activator AllS	FALSE	FALSE	FALSE	FALSE	TRUE	FALSE	FALSE
NC_016856.1__576652	NC_016856.1	ATGGTATTGAAACCGGACAGAGTCCAAACCGCGGTTAAACG	576652	198	1	123	1	143	0.94	258	0.98	222	1	350	1	121	0.95	272	1	gene552	STM14_RS03190	STM14_0605	allA	45	Upstream	WP_000764664.1	ureidoglycolate lyase	FALSE	TRUE	FALSE	FALSE	FALSE	FALSE	FALSE
NC_016856.1__576722	NC_016856.1	ACTTGAGGTATTACCGTTAGATCAGAAGACGTTCAGCGCTT	576722	198	1	123	1	168	0.96	292	0.98	0	0	0	0	0	0	0	0	gene552	STM14_RS03190	STM14_0605	allA	0	Genic	WP_000764664.1	ureidoglycolate lyase	FALSE	FALSE	FALSE	FALSE	TRUE	FALSE	FALSE
NC_016856.1__576723	NC_016856.1	TAAGCGCTGAACGTCTTCTGATCTAACGGTAATACCTCAAG	576723	221	1	151	1	185	1	317	1	0	0	0	0	0	0	0	0	gene552	STM14_RS03190	STM14_0605	allA	0	Genic	WP_000764664.1	ureidoglycolate lyase	FALSE	FALSE	FALSE	FALSE	TRUE	FALSE	FALSE
NC_016856.1__576725	NC_016856.1	TGAGGTATTACCGTTAGATCAGAAGACGTTCAGCGCTTATG	576725	196	1	115	0.92	161	0.98	297	1	236	0.98	299	0.96	115	0.98	189	0.87	gene552	STM14_RS03190	STM14_0605	allA	0	Genic	WP_000764664.1	ureidoglycolate lyase	FALSE	FALSE	FALSE	FALSE	FALSE	TRUE	FALSE
NC_016856.1__576815	NC_016856.1	GTTAGTTGAGCGATATCACGACCTGGCGAAGGTTGAAGTTC	576815	0	0	0	0	44	0.55	47	0.48	0	0	0	0	53	0.67	102	0.72	gene552	STM14_RS03190	STM14_0605	allA	0	Genic	WP_000764664.1	ureidoglycolate lyase	FALSE	FALSE	FALSE	FALSE	FALSE	FALSE	TRUE
NC_016856.1__576845	NC_016856.1	GGTTGAAGTTCTGGAGCAGGATCGCACGCTGATCAGTATTA	576845	194	0.99	132	0.99	136	0.98	355	1	0	0	0	0	0	0	0	0	gene552	STM14_RS03190	STM14_0605	allA	0	Genic	WP_000764664.1	ureidoglycolate lyase	FALSE	FALSE	FALSE	FALSE	TRUE	FALSE	FALSE
NC_016856.1__576846	NC_016856.1	TTAATACTGATCAGCGTGCGATCCTGCTCCAGAACTTCAAC	576846	198	1	115	1	152	0.98	317	1	0	0	0	0	0	0	0	0	gene552	STM14_RS03190	STM14_0605	allA	0	Genic	WP_000764664.1	ureidoglycolate lyase	FALSE	FALSE	FALSE	FALSE	TRUE	FALSE	FALSE
NC_016856.1__576854	NC_016856.1	GCGCCCTGTTAATACTGATCAGCGTGCGATCCTGCTCCAGA	576854	202	1	114	0.98	132	0.89	292	1	235	1	400	1	162	1	284	1	gene552	STM14_RS03190	STM14_0605	allA	0	Genic	WP_000764664.1	ureidoglycolate lyase	FALSE	FALSE	FALSE	FALSE	FALSE	TRUE	FALSE
NC_016856.1__576856	NC_016856.1	TGGAGCAGGATCGCACGCTGATCAGTATTAACAGGGCGCAA	576856	163	0.88	145	1	159	0.98	248	0.89	0	0	0	0	0	0	0	0	gene552	STM14_RS03190	STM14_0605	allA	0	Genic	WP_000764664.1	ureidoglycolate lyase	FALSE	FALSE	FALSE	FALSE	TRUE	FALSE	FALSE
NC_016856.1__576857	NC_016856.1	GTTGCGCCCTGTTAATACTGATCAGCGTGCGATCCTGCTCC	576857	181	0.94	136	0.96	130	0.91	313	0.99	0	0	0	0	0	0	0	0	gene552	STM14_RS03190	STM14_0605	allA	0	Genic	WP_000764664.1	ureidoglycolate lyase	FALSE	FALSE	FALSE	FALSE	TRUE	FALSE	FALSE
NC_016856.1__576859	NC_016856.1	AGCAGGATCGCACGCTGATCAGTATTAACAGGGCGCAACCG	576859	171	0.98	112	0.99	146	0.98	260	0.9	206	0.94	375	1	146	1	241	1	gene552	STM14_RS03190	STM14_0605	allA	0	Genic	WP_000764664.1	ureidoglycolate lyase	FALSE	FALSE	FALSE	FALSE	FALSE	TRUE	FALSE
NC_016856.1__576998	NC_016856.1	GCTCGGCGATGATAAACCCGATCTCTCCACGCTGCGGGCGT	576998	203	1	92	0.87	169	1	312	1	0	0	0	0	0	0	0	0	gene552	STM14_RS03190	STM14_0605	allA	0	Genic	WP_000764664.1	ureidoglycolate lyase	FALSE	FALSE	FALSE	FALSE	TRUE	FALSE	FALSE
NC_016856.1__576999	NC_016856.1	AACGCCCGCAGCGTGGAGAGATCGGGTTTATCATCGCCGAG	576999	203	1	151	1	128	0.95	331	1	0	0	0	0	0	0	0	0	gene552	STM14_RS03190	STM14_0605	allA	0	Genic	WP_000764664.1	ureidoglycolate lyase	FALSE	FALSE	FALSE	FALSE	TRUE	FALSE	FALSE
NC_016856.1__577115	NC_016856.1	TACCGATTTTCTGACGGTGGATCGCGGTGGCAGCGATAACT	577115	177	0.94	108	1	171	1	306	0.98	0	0	0	0	0	0	0	0	gene552	STM14_RS03190	STM14_0605	allA	0	Genic	WP_000764664.1	ureidoglycolate lyase	FALSE	FALSE	FALSE	FALSE	TRUE	FALSE	FALSE
NC_016856.1__577116	NC_016856.1	CAGTTATCGCTGCCACCGCGATCCACCGTCAGAAAATCGGT	577116	169	1	105	1	151	1	285	1	0	0	0	0	0	0	0	0	gene552	STM14_RS03190	STM14_0605	allA	0	Genic	WP_000764664.1	ureidoglycolate lyase	FALSE	FALSE	FALSE	FALSE	TRUE	FALSE	FALSE
NC_016856.1__577166	NC_016856.1	AATAGCGTCACGCAAAACAGAGTTCATGTGTCGGGATACTT	577166	178	0.98	101	0.92	152	1	286	1	211	1	388	1	135	1	241	1	gene552	STM14_RS03190	STM14_0605	allA	0	Genic	WP_000764664.1	ureidoglycolate lyase	FALSE	TRUE	FALSE	FALSE	FALSE	FALSE	FALSE
NC_016856.1__577298	NC_016856.1	CGGCAGGCCAGGACAGGCAGAGCCGACTGCGCAGAAAGGCG	577298	229	0.98	129	1	167	1	349	1	235	1	426	1	138	1	281	1	gene553	STM14_RS03195	STM14_0606	allR	0	Genic	WP_000141265.1	transcriptional regulator	FALSE	TRUE	FALSE	FALSE	FALSE	FALSE	FALSE
NC_016856.1__577345	NC_016856.1	CGCTGGAGAGGGGCATAGCGATATTGCAATATCTCGAAAGA	577345	0	0	0	0	0	0	0	0	0	0	0	0	0	0	45	0.42	gene553	STM14_RS03195	STM14_0606	allR	0	Genic	WP_000141265.1	transcriptional regulator	FALSE	FALSE	FALSE	FALSE	FALSE	FALSE	TRUE
NC_016856.1__577525	NC_016856.1	GCGATTATGAATATACGCAGAGCCCACATTAAATACGCCTA	577525	251	1	117	1	215	1	370	1	229	1	487	1	155	1	283	1	gene553	STM14_RS03195	STM14_0606	allR	0	Genic	WP_000141265.1	transcriptional regulator	FALSE	TRUE	FALSE	FALSE	FALSE	FALSE	FALSE
NC_016856.1__577771	NC_016856.1	CCGAAGAAGAGCTGGTGGGGATCGTCGTCAATACCGGTTTG	577771	230	1	100	0.97	131	0.93	261	1	0	0	0	0	0	0	0	0	gene553	STM14_RS03195	STM14_0606	allR	0	Genic	WP_000141265.1	transcriptional regulator	FALSE	FALSE	FALSE	FALSE	TRUE	FALSE	FALSE
NC_016856.1__577772	NC_016856.1	GCAAACCGGTATTGACGACGATCCCCACCAGCTCTTCTTCG	577772	262	1	118	1	197	1	357	1	0	0	0	0	0	0	0	0	gene553	STM14_RS03195	STM14_0606	allR	0	Genic	WP_000141265.1	transcriptional regulator	FALSE	FALSE	FALSE	FALSE	TRUE	FALSE	FALSE
NC_016856.1__577807	NC_016856.1	GTTTGCGGCGGTTTACGCCGACCACTCTGGTGGATTTACCT	577807	0	0	44	0.78	41	0.63	76	0.79	53	0.69	56	0.58	0	0	47	0.57	gene553	STM14_RS03195	STM14_0606	allR	0	Genic	WP_000141265.1	transcriptional regulator	FALSE	FALSE	FALSE	FALSE	FALSE	FALSE	TRUE
NC_016856.1__577812	NC_016856.1	AGGATAGGTAAATCCACCAGAGTGGTCGGCGTAAACCGCCG	577812	218	1	98	1	129	1	193	1	170	1	270	1	96	1	189	1	gene553	STM14_RS03195	STM14_0606	allR	0	Genic	WP_000141265.1	transcriptional regulator	FALSE	TRUE	FALSE	FALSE	FALSE	FALSE	FALSE
NC_016856.1__577991	NC_016856.1	GGCTTCCCGGCTGACGGAAGATCGCTTTATCAGCCAGGGTG	577991	292	1	112	1	202	1	335	1	0	0	0	0	0	0	0	0	gene553	STM14_RS03195	STM14_0606	allR	0	Genic	WP_000141265.1	transcriptional regulator	FALSE	FALSE	FALSE	FALSE	TRUE	FALSE	FALSE
NC_016856.1__577992	NC_016856.1	TCACCCTGGCTGATAAAGCGATCTTCCGTCAGCCGGGAAGC	577992	323	1	115	1	183	1	360	1	0	0	0	0	0	0	0	0	gene553	STM14_RS03195	STM14_0606	allR	0	Genic	WP_000141265.1	transcriptional regulator	FALSE	FALSE	FALSE	FALSE	TRUE	FALSE	FALSE
NC_016856.1__578102	NC_016856.1	ATCCCGCTCGCTGGAGCGGGACTTTTTTAAAATTTTTAAAA	578102	62	0.49	0	0	0	0	71	0.51	77	0.56	56	0.39	0	0	86	0.57	gene553	STM14_RS03195	STM14_0606	allR	26	Downstream	WP_000141265.1	transcriptional regulator	FALSE	FALSE	FALSE	FALSE	FALSE	FALSE	TRUE
NC_016856.1__578410	NC_016856.1	GCCCGGCGGGAACCGACATGATCACCGCGCTCTATTCCGCT	578410	231	1	101	1	150	1	290	1	0	0	0	0	0	0	0	0	gene554	STM14_RS03200	STM14_0607	gcl	0	Genic	WP_001096865.1	glyoxylate carboligase	FALSE	FALSE	FALSE	FALSE	TRUE	FALSE	FALSE
NC_016856.1__578411	NC_016856.1	AAGCGGAATAGAGCGCGGTGATCATGTCGGTTCCCGCCGGG	578411	217	1	94	1	148	1	322	0.96	0	0	0	0	0	0	0	0	gene554	STM14_RS03200	STM14_0607	gcl	0	Genic	WP_001096865.1	glyoxylate carboligase	FALSE	FALSE	FALSE	FALSE	TRUE	FALSE	FALSE
NC_016856.1__578455	NC_016856.1	TGGCGCCTGGCCGGTAATGCATAAAATCGGGATGGAGTCGG	578455	0	0	0	0	0	0	95	0.51	0	0	99	0.42	0	0	105	0.58	gene554	STM14_RS03200	STM14_0607	gcl	0	Genic	WP_001096865.1	glyoxylate carboligase	TRUE	FALSE	FALSE	FALSE	FALSE	FALSE	FALSE
NC_016856.1__578458	NC_016856.1	ACTCCATCCCGATTTTATGCATTACCGGCCAGGCGCCACGA	578458	0	0	0	0	0	0	83	0.44	0	0	0	0	0	0	56	0.36	gene554	STM14_RS03200	STM14_0607	gcl	0	Genic	WP_001096865.1	glyoxylate carboligase	TRUE	FALSE	FALSE	FALSE	FALSE	FALSE	FALSE
NC_016856.1__578671	NC_016856.1	TTGATGTCCAGGTTGCGGAGATCGAATTCGATCCGGATATG	578671	259	1	123	1	199	1	302	1	0	0	0	0	0	0	0	0	gene554	STM14_RS03200	STM14_0607	gcl	0	Genic	WP_001096865.1	glyoxylate carboligase	FALSE	FALSE	FALSE	FALSE	TRUE	FALSE	FALSE
NC_016856.1__578672	NC_016856.1	ACATATCCGGATCGAATTCGATCTCCGCAACCTGGACATCA	578672	201	0.93	81	0.97	210	1	242	1	0	0	0	0	0	0	0	0	gene554	STM14_RS03200	STM14_0607	gcl	0	Genic	WP_001096865.1	glyoxylate carboligase	FALSE	FALSE	FALSE	FALSE	TRUE	FALSE	FALSE
NC_016856.1__578681	NC_016856.1	GGTTGCGGAGATCGAATTCGATCCGGATATGTATGAGCCGT	578681	244	1	82	1	171	1	228	0.98	0	0	0	0	0	0	0	0	gene554	STM14_RS03200	STM14_0607	gcl	0	Genic	WP_001096865.1	glyoxylate carboligase	FALSE	FALSE	FALSE	FALSE	TRUE	FALSE	FALSE
NC_016856.1__578682	NC_016856.1	AACGGCTCATACATATCCGGATCGAATTCGATCTCCGCAAC	578682	208	0.99	87	0.99	172	0.99	257	0.99	0	0	0	0	0	0	0	0	gene554	STM14_RS03200	STM14_0607	gcl	0	Genic	WP_001096865.1	glyoxylate carboligase	FALSE	FALSE	FALSE	FALSE	TRUE	FALSE	FALSE
NC_016856.1__578863	NC_016856.1	AACTGACCAACGTACCGGTGATCCCTACCCTGATGGGCTGG	578863	237	1	97	0.99	217	1	278	1	0	0	0	0	0	0	0	0	gene554	STM14_RS03200	STM14_0607	gcl	0	Genic	WP_001096865.1	glyoxylate carboligase	FALSE	FALSE	FALSE	FALSE	TRUE	FALSE	FALSE
NC_016856.1__578864	NC_016856.1	CCCAGCCCATCAGGGTAGGGATCACCGGTACGTTGGTCAGT	578864	219	1	104	1	204	1	285	1	0	0	0	0	0	0	0	0	gene554	STM14_RS03200	STM14_0607	gcl	0	Genic	WP_001096865.1	glyoxylate carboligase	FALSE	FALSE	FALSE	FALSE	TRUE	FALSE	FALSE
NC_016856.1__578900	NC_016856.1	CTGGGGCTGTATCCCGGACGATCACCCCTTAATGGCGGGGA	578900	283	1	102	1	214	1	304	1	0	0	0	0	0	0	0	0	gene554	STM14_RS03200	STM14_0607	gcl	0	Genic	WP_001096865.1	glyoxylate carboligase	FALSE	FALSE	FALSE	FALSE	TRUE	FALSE	FALSE
NC_016856.1__578901	NC_016856.1	ATCCCCGCCATTAAGGGGTGATCGTCCGGGATACAGCCCCA	578901	269	1	102	1	245	1	368	1	0	0	0	0	0	0	0	0	gene554	STM14_RS03200	STM14_0607	gcl	0	Genic	WP_001096865.1	glyoxylate carboligase	FALSE	FALSE	FALSE	FALSE	TRUE	FALSE	FALSE
NC_016856.1__578961	NC_016856.1	ACCATATCGGATGCCAGCAGAGTGGCGTTGCCGTAGCGGTG	578961	205	0.86	77	1	154	0.98	250	1	194	1	329	0.94	140	1	222	1	gene554	STM14_RS03200	STM14_0607	gcl	0	Genic	WP_001096865.1	glyoxylate carboligase	FALSE	TRUE	FALSE	FALSE	FALSE	FALSE	FALSE
NC_016856.1__579104	NC_016856.1	TGGTCGCGTGTTGTGCCCGGATCTAGGCATCGTTTCGGACG	579104	242	0.98	106	0.98	189	0.98	274	0.98	0	0	0	0	0	0	0	0	gene554	STM14_RS03200	STM14_0607	gcl	0	Genic	WP_001096865.1	glyoxylate carboligase	FALSE	FALSE	FALSE	FALSE	TRUE	FALSE	FALSE
NC_016856.1__579105	NC_016856.1	GCGTCCGAAACGATGCCTAGATCCGGGCACAACACGCGACC	579105	225	1	98	1	195	1	269	1	0	0	0	0	0	0	0	0	gene554	STM14_RS03200	STM14_0607	gcl	0	Genic	WP_001096865.1	glyoxylate carboligase	FALSE	FALSE	FALSE	FALSE	TRUE	FALSE	FALSE
NC_016856.1__579146	NC_016856.1	TCTCCTGCGCGACATCGATCAGCAACGTTAGCGCCGCTTTG	579146	271	1	115	1	163	0.91	279	1	250	1	427	1	131	0.98	246	0.96	gene554	STM14_RS03200	STM14_0607	gcl	0	Genic	WP_001096865.1	glyoxylate carboligase	FALSE	FALSE	FALSE	FALSE	FALSE	TRUE	FALSE
NC_016856.1__579148	NC_016856.1	AAGCGGCGCTAACGTTGCTGATCGATGTCGCGCAGGAGATG	579148	252	1	94	1	215	1	312	1	0	0	0	0	0	0	0	0	gene554	STM14_RS03200	STM14_0607	gcl	0	Genic	WP_001096865.1	glyoxylate carboligase	FALSE	FALSE	FALSE	FALSE	TRUE	FALSE	FALSE
NC_016856.1__579149	NC_016856.1	GCATCTCCTGCGCGACATCGATCAGCAACGTTAGCGCCGCT	579149	245	1	96	1	166	0.98	279	1	0	0	0	0	0	0	0	0	gene554	STM14_RS03200	STM14_0607	gcl	0	Genic	WP_001096865.1	glyoxylate carboligase	FALSE	FALSE	FALSE	FALSE	TRUE	FALSE	FALSE
NC_016856.1__579397	NC_016856.1	TGTTTAAAGACAGACACTGGATCAACTGCGGCCAGGCGGGG	579397	226	0.99	102	1	181	1	276	0.99	0	0	0	0	0	0	0	0	gene554	STM14_RS03200	STM14_0607	gcl	0	Genic	WP_001096865.1	glyoxylate carboligase	FALSE	FALSE	FALSE	FALSE	TRUE	FALSE	FALSE
NC_016856.1__579398	NC_016856.1	GCCCCGCCTGGCCGCAGTTGATCCAGTGTCTGTCTTTAAAC	579398	255	1	85	1	198	1	280	1	0	0	0	0	0	0	0	0	gene554	STM14_RS03200	STM14_0607	gcl	0	Genic	WP_001096865.1	glyoxylate carboligase	FALSE	FALSE	FALSE	FALSE	TRUE	FALSE	FALSE
NC_016856.1__579464	NC_016856.1	ATTAGGGGTTTGTGCTGCCGATCCGCAACGCAATGTGGTGG	579464	255	1	95	1	213	1	249	1	0	0	0	0	0	0	0	0	gene554	STM14_RS03200	STM14_0607	gcl	0	Genic	WP_001096865.1	glyoxylate carboligase	FALSE	FALSE	FALSE	FALSE	TRUE	FALSE	FALSE
NC_016856.1__579465	NC_016856.1	GCCACCACATTGCGTTGCGGATCGGCAGCACAAACCCCTAA	579465	277	1	97	1	232	1	327	1	0	0	0	0	0	0	0	0	gene554	STM14_RS03200	STM14_0607	gcl	0	Genic	WP_001096865.1	glyoxylate carboligase	FALSE	FALSE	FALSE	FALSE	TRUE	FALSE	FALSE
NC_016856.1__579476	NC_016856.1	TGCTGCCGATCCGCAACGCAATGTGGTGGCGATTTCCGGCG	579476	0	0	0	0	0	0	0	0	0	0	50	0.35	0	0	0	0	gene554	STM14_RS03200	STM14_0607	gcl	0	Genic	WP_001096865.1	glyoxylate carboligase	FALSE	FALSE	FALSE	FALSE	FALSE	FALSE	TRUE
NC_016856.1__579967	NC_016856.1	CAGCATAGAAAGATTGGCAGAGAAACGTAACATCGATTACC	579967	243	0.96	78	0.92	190	0.96	227	0.91	164	0.86	374	0.94	148	0.9	190	0.89	gene555	STM14_RS03205	STM14_0608	hyi	0	Genic	WP_000943591.1	hydroxypyruvate isomerase	FALSE	TRUE	FALSE	FALSE	FALSE	FALSE	FALSE
NC_016856.1__580306	NC_016856.1	CAGGATTCTCCGCAACGGAGATCCACGACACGTTGGTCGAA	580306	333	1	125	1	241	1	309	1	0	0	0	0	0	0	0	0	gene555	STM14_RS03205	STM14_0608	hyi	0	Genic	WP_000943591.1	hydroxypyruvate isomerase	FALSE	FALSE	FALSE	FALSE	TRUE	FALSE	FALSE
NC_016856.1__580307	NC_016856.1	TTTCGACCAACGTGTCGTGGATCTCCGTTGCGGAGAATCCT	580307	292	1	112	1	186	0.99	296	1	0	0	0	0	0	0	0	0	gene555	STM14_RS03205	STM14_0608	hyi	0	Genic	WP_000943591.1	hydroxypyruvate isomerase	FALSE	FALSE	FALSE	FALSE	TRUE	FALSE	FALSE
NC_016856.1__581221	NC_016856.1	CCGCCGACCATAATCGACAGAGTGCCTTCACGCGCCCCGAT	581221	288	1	111	1	175	1	243	1	207	1	435	1	205	1	173	0.94	gene556	STM14_RS03210	STM14_0609	glxR	0	Genic	WP_000765810.1	2-hydroxy-3-oxopropionate reductase	FALSE	TRUE	FALSE	FALSE	FALSE	FALSE	FALSE
NC_016856.1__581418	NC_016856.1	TGCTTCAAAAGCAGGCGCCGATCCGGTACGCGTGCGCCAGG	581418	378	1	170	1	223	1	288	1	0	0	0	0	0	0	0	0	gene556	STM14_RS03210	STM14_0609	glxR	0	Genic	WP_000765810.1	2-hydroxy-3-oxopropionate reductase	FALSE	FALSE	FALSE	FALSE	TRUE	FALSE	FALSE
NC_016856.1__581419	NC_016856.1	GCCTGGCGCACGCGTACCGGATCGGCGCCTGCTTTTGAAGC	581419	289	1	130	1	160	0.98	202	1	0	0	0	0	0	0	0	0	gene556	STM14_RS03210	STM14_0609	glxR	0	Genic	WP_000765810.1	2-hydroxy-3-oxopropionate reductase	FALSE	FALSE	FALSE	FALSE	TRUE	FALSE	FALSE
NC_016856.1__581495	NC_016856.1	AAGTTCACGGCGAGCGCATGATCAACCGGACGTTCGAGCCT	581495	329	1	179	0.99	235	1	299	1	0	0	0	0	0	0	0	0	gene556	STM14_RS03210	STM14_0609	glxR	0	Genic	WP_000765810.1	2-hydroxy-3-oxopropionate reductase	FALSE	FALSE	FALSE	FALSE	TRUE	FALSE	FALSE
NC_016856.1__581496	NC_016856.1	CAGGCTCGAACGTCCGGTTGATCATGCGCTCGCCGTGAACT	581496	275	0.99	130	0.99	208	1	246	1	0	0	0	0	0	0	0	0	gene556	STM14_RS03210	STM14_0609	glxR	0	Genic	WP_000765810.1	2-hydroxy-3-oxopropionate reductase	FALSE	FALSE	FALSE	FALSE	TRUE	FALSE	FALSE
NC_016856.1__581603	NC_016856.1	TGAATTTACCGAATACGGCGACCTGCCAGGAATTATTCAAT	581603	53	0.61	0	0	0	0	43	0.58	52	0.88	0	0	0	0	0	0	gene556	STM14_RS03210	STM14_0609	glxR	0	Genic	WP_000765810.1	2-hydroxy-3-oxopropionate reductase	FALSE	FALSE	FALSE	FALSE	FALSE	FALSE	TRUE
NC_016856.1__581758	NC_016856.1	CATGTTCTTCACCTTTACAGAGTGTTCCTTGTGAACAGGTA	581758	197	0.9	132	1	161	1	223	1	196	0.94	360	0.96	211	1	163	0.9	gene557	STM14_RS03215	STM14_0610	NA	18	Upstream	WP_000005067.1	MFS transporter	FALSE	TRUE	FALSE	FALSE	FALSE	FALSE	FALSE
NC_016856.1__581857	NC_016856.1	TGGGCTGGGTAGCGATTTGGATCTATCGCACCGTGCTTACG	581857	300	1	111	1	157	1	199	1	0	0	0	0	0	0	0	0	gene557	STM14_RS03215	STM14_0610	NA	0	Genic	WP_000005067.1	MFS transporter	FALSE	FALSE	FALSE	FALSE	TRUE	FALSE	FALSE
NC_016856.1__581858	NC_016856.1	GCGTAAGCACGGTGCGATAGATCCAAATCGCTACCCAGCCC	581858	353	1	163	1	217	1	264	1	0	0	0	0	0	0	0	0	gene557	STM14_RS03215	STM14_0610	NA	0	Genic	WP_000005067.1	MFS transporter	FALSE	FALSE	FALSE	FALSE	TRUE	FALSE	FALSE
NC_016856.1__582059	NC_016856.1	CATTGGCTTTCGCGATACAGAGTGTACCAATAATAAAAAGC	582059	240	0.98	73	0.72	177	0.98	175	0.86	174	0.85	357	0.93	171	0.95	141	0.78	gene557	STM14_RS03215	STM14_0610	NA	0	Genic	WP_000005067.1	MFS transporter	FALSE	TRUE	FALSE	FALSE	FALSE	FALSE	FALSE
NC_016856.1__582091	NC_016856.1	AAGCCAATGGCCTGACCATGATCTATATAGGGTCGCTAATG	582091	238	1	80	0.81	139	1	163	0.93	0	0	0	0	0	0	0	0	gene557	STM14_RS03215	STM14_0610	NA	0	Genic	WP_000005067.1	MFS transporter	FALSE	FALSE	FALSE	FALSE	TRUE	FALSE	FALSE
NC_016856.1__582092	NC_016856.1	CCATTAGCGACCCTATATAGATCATGGTCAGGCCATTGGCT	582092	252	1	114	0.98	185	1	189	0.91	0	0	0	0	0	0	0	0	gene557	STM14_RS03215	STM14_0610	NA	0	Genic	WP_000005067.1	MFS transporter	FALSE	FALSE	FALSE	FALSE	TRUE	FALSE	FALSE
NC_016856.1__582344	NC_016856.1	TGGCTTTACCGCGAATGATCAGCGTAAAGACGCACAGCATG	582344	260	1	129	0.91	181	0.98	229	0.93	185	0.9	407	0.96	218	0.98	192	0.94	gene557	STM14_RS03215	STM14_0610	NA	0	Genic	WP_000005067.1	MFS transporter	FALSE	FALSE	FALSE	FALSE	FALSE	TRUE	FALSE
NC_016856.1__582346	NC_016856.1	TGCTGTGCGTCTTTACGCTGATCATTCGCGGTAAAGCCAAA	582346	240	0.98	142	1	164	1	210	0.95	0	0	0	0	0	0	0	0	gene557	STM14_RS03215	STM14_0610	NA	0	Genic	WP_000005067.1	MFS transporter	FALSE	FALSE	FALSE	FALSE	TRUE	FALSE	FALSE
NC_016856.1__582347	NC_016856.1	TTTTGGCTTTACCGCGAATGATCAGCGTAAAGACGCACAGC	582347	221	0.9	98	0.87	170	1	207	0.9	0	0	0	0	0	0	0	0	gene557	STM14_RS03215	STM14_0610	NA	0	Genic	WP_000005067.1	MFS transporter	FALSE	FALSE	FALSE	FALSE	TRUE	FALSE	FALSE
NC_016856.1__582373	NC_016856.1	TTGCTTTTCCGCTTGCGCAGAGTCGCTTTTGGCTTTACCGC	582373	242	1	132	1	168	1	270	1	189	0.93	416	0.98	203	0.97	187	0.99	gene557	STM14_RS03215	STM14_0610	NA	0	Genic	WP_000005067.1	MFS transporter	FALSE	TRUE	FALSE	FALSE	FALSE	FALSE	FALSE
NC_016856.1__582436	NC_016856.1	AACGCTACACAATAAACCAGAGAATAAAGGCGCGCGTTTCT	582436	182	0.87	87	0.75	170	1	223	1	168	0.85	376	0.93	196	0.96	187	0.95	gene557	STM14_RS03215	STM14_0610	NA	0	Genic	WP_000005067.1	MFS transporter	FALSE	TRUE	FALSE	FALSE	FALSE	FALSE	FALSE
NC_016856.1__582775	NC_016856.1	GGAAAATGGCGGTAGACCCGATCCTGATCTCCTTTGTATCT	582775	253	1	117	1	151	1	204	0.96	0	0	0	0	0	0	0	0	gene557	STM14_RS03215	STM14_0610	NA	0	Genic	WP_000005067.1	MFS transporter	FALSE	FALSE	FALSE	FALSE	TRUE	FALSE	FALSE
NC_016856.1__582776	NC_016856.1	CAGATACAAAGGAGATCAGGATCGGGTCTACCGCCATTTTC	582776	302	0.99	141	0.98	176	0.99	261	0.99	0	0	0	0	0	0	0	0	gene557	STM14_RS03215	STM14_0610	NA	0	Genic	WP_000005067.1	MFS transporter	FALSE	FALSE	FALSE	FALSE	TRUE	FALSE	FALSE
NC_016856.1__582779	NC_016856.1	GTTCAGATACAAAGGAGATCAGGATCGGGTCTACCGCCATT	582779	213	0.94	155	1	136	0.88	190	0.86	197	0.94	400	0.94	188	0.93	158	0.9	gene557	STM14_RS03215	STM14_0610	NA	0	Genic	WP_000005067.1	MFS transporter	FALSE	FALSE	FALSE	FALSE	FALSE	TRUE	FALSE
NC_016856.1__582781	NC_016856.1	TGGCGGTAGACCCGATCCTGATCTCCTTTGTATCTGAACAG	582781	230	1	134	0.98	157	1	261	1	0	0	0	0	0	0	0	0	gene557	STM14_RS03215	STM14_0610	NA	0	Genic	WP_000005067.1	MFS transporter	FALSE	FALSE	FALSE	FALSE	TRUE	FALSE	FALSE
NC_016856.1__582782	NC_016856.1	CCTGTTCAGATACAAAGGAGATCAGGATCGGGTCTACCGCC	582782	215	0.93	113	0.89	139	0.93	193	0.92	0	0	0	0	0	0	0	0	gene557	STM14_RS03215	STM14_0610	NA	0	Genic	WP_000005067.1	MFS transporter	FALSE	FALSE	FALSE	FALSE	TRUE	FALSE	FALSE
NC_016856.1__582784	NC_016856.1	AGCCTGTTCAGATACAAAGGAGATCAGGATCGGGTCTACCG	582784	0	0	0	0	0	0	0	0	0	0	0	0	52	0.35	0	0	gene557	STM14_RS03215	STM14_0610	NA	0	Genic	WP_000005067.1	MFS transporter	FALSE	FALSE	FALSE	FALSE	FALSE	FALSE	TRUE
NC_016856.1__582919	NC_016856.1	ATGTAACGGGGTCGAAAGAGATCAGTTTTGTGATTTCAGCA	582919	237	1	130	0.95	171	1	249	1	0	0	0	0	0	0	0	0	gene557	STM14_RS03215	STM14_0610	NA	0	Genic	WP_000005067.1	MFS transporter	FALSE	FALSE	FALSE	FALSE	TRUE	FALSE	FALSE
NC_016856.1__582920	NC_016856.1	ATGCTGAAATCACAAAACTGATCTCTTTCGACCCCGTTACA	582920	235	0.99	130	1	171	1	265	1	0	0	0	0	0	0	0	0	gene557	STM14_RS03215	STM14_0610	NA	0	Genic	WP_000005067.1	MFS transporter	FALSE	FALSE	FALSE	FALSE	TRUE	FALSE	FALSE
NC_016856.1__582922	NC_016856.1	TAACGGGGTCGAAAGAGATCAGTTTTGTGATTTCAGCATGT	582922	227	0.96	138	0.98	141	0.95	245	0.98	255	0.99	396	0.99	224	1	196	1	gene557	STM14_RS03215	STM14_0610	NA	0	Genic	WP_000005067.1	MFS transporter	FALSE	FALSE	FALSE	FALSE	FALSE	TRUE	FALSE
NC_016856.1__582962	NC_016856.1	AAGTGACGACAGCAAAGATCAGCGTTCCGGTGACCACTAAA	582962	201	0.96	95	0.84	153	0.98	224	1	204	1	375	0.92	174	0.98	178	0.98	gene557	STM14_RS03215	STM14_0610	NA	0	Genic	WP_000005067.1	MFS transporter	FALSE	FALSE	FALSE	FALSE	FALSE	TRUE	FALSE
NC_016856.1__582964	NC_016856.1	TAGTGGTCACCGGAACGCTGATCTTTGCTGTCGTCACTTTA	582964	214	0.96	137	1	150	0.98	212	0.94	0	0	0	0	0	0	0	0	gene557	STM14_RS03215	STM14_0610	NA	0	Genic	WP_000005067.1	MFS transporter	FALSE	FALSE	FALSE	FALSE	TRUE	FALSE	FALSE
NC_016856.1__582965	NC_016856.1	ATAAAGTGACGACAGCAAAGATCAGCGTTCCGGTGACCACT	582965	223	0.94	105	0.9	131	0.97	188	0.94	0	0	0	0	0	0	0	0	gene557	STM14_RS03215	STM14_0610	NA	0	Genic	WP_000005067.1	MFS transporter	FALSE	FALSE	FALSE	FALSE	TRUE	FALSE	FALSE
NC_016856.1__583232	NC_016856.1	TATTTCACCTTATGGATGGGATCTGTACATAACGTGCCAAA	583232	221	0.98	145	0.98	135	0.94	248	1	0	0	0	0	0	0	0	0	gene558	STM14_RS03220	STM14_0612	NA	0	Genic	WP_000401063.1	allantoin permease	FALSE	FALSE	FALSE	FALSE	TRUE	FALSE	FALSE
NC_016856.1__583233	NC_016856.1	ATTTGGCACGTTATGTACAGATCCCATCCATAAGGTGAAAT	583233	286	1	109	0.92	153	1	279	1	0	0	0	0	0	0	0	0	gene558	STM14_RS03220	STM14_0612	NA	0	Genic	WP_000401063.1	allantoin permease	FALSE	FALSE	FALSE	FALSE	TRUE	FALSE	FALSE
NC_016856.1__583499	NC_016856.1	GGCTTACAGTGTTACGCGGGATCGCTGGCATTTCTTATTTT	583499	290	1	161	1	186	1	261	1	0	0	0	0	0	0	0	0	gene558	STM14_RS03220	STM14_0612	NA	0	Genic	WP_000401063.1	allantoin permease	FALSE	FALSE	FALSE	FALSE	TRUE	FALSE	FALSE
NC_016856.1__583500	NC_016856.1	CAAAATAAGAAATGCCAGCGATCCCGCGTAACACTGTAAGC	583500	270	1	155	1	177	0.99	241	0.99	0	0	0	0	0	0	0	0	gene558	STM14_RS03220	STM14_0612	NA	0	Genic	WP_000401063.1	allantoin permease	FALSE	FALSE	FALSE	FALSE	TRUE	FALSE	FALSE
NC_016856.1__583530	NC_016856.1	TTCTTATTTTGATTGGGAAGATCTGGCCAGGATTTCTGACA	583530	273	1	147	1	164	1	287	1	0	0	0	0	0	0	0	0	gene558	STM14_RS03220	STM14_0612	NA	0	Genic	WP_000401063.1	allantoin permease	FALSE	FALSE	FALSE	FALSE	TRUE	FALSE	FALSE
NC_016856.1__583531	NC_016856.1	ATGTCAGAAATCCTGGCCAGATCTTCCCAATCAAAATAAGA	583531	297	0.99	125	1	188	1	241	1	0	0	0	0	0	0	0	0	gene558	STM14_RS03220	STM14_0612	NA	0	Genic	WP_000401063.1	allantoin permease	FALSE	FALSE	FALSE	FALSE	TRUE	FALSE	FALSE
NC_016856.1__583786	NC_016856.1	TTCAGGCGTGCAAAAAGCAGAGCACAGCGGCTTTCTGTTCC	583786	281	1	96	0.91	151	0.87	275	1	205	0.97	445	1	160	1	147	0.94	gene558	STM14_RS03220	STM14_0612	NA	0	Genic	WP_000401063.1	allantoin permease	FALSE	TRUE	FALSE	FALSE	FALSE	FALSE	FALSE
NC_016856.1__584799	NC_016856.1	TGCTGGATGCGACGGGATTGATCGTTTCGCCGGGCATGGTT	584799	257	1	127	1	196	1	275	1	0	0	0	0	0	0	0	0	gene559	STM14_RS03225	STM14_0613	allB	0	Genic	WP_000006865.1	cyclic amidohydrolase	FALSE	FALSE	FALSE	FALSE	TRUE	FALSE	FALSE
NC_016856.1__584800	NC_016856.1	CAACCATGCCCGGCGAAACGATCAATCCCGTCGCATCCAGC	584800	213	1	74	0.94	107	0.92	230	1	0	0	0	0	0	0	0	0	gene559	STM14_RS03225	STM14_0613	allB	0	Genic	WP_000006865.1	cyclic amidohydrolase	FALSE	FALSE	FALSE	FALSE	TRUE	FALSE	FALSE
NC_016856.1__584953	NC_016856.1	TCAGCTGCCGGCGACGGTCGATCGTGAGACGATTGAACTCA	584953	258	1	130	1	174	1	328	1	0	0	0	0	0	0	0	0	gene559	STM14_RS03225	STM14_0613	allB	0	Genic	WP_000006865.1	cyclic amidohydrolase	FALSE	FALSE	FALSE	FALSE	TRUE	FALSE	FALSE
NC_016856.1__584954	NC_016856.1	TTGAGTTCAATCGTCTCACGATCGACCGTCGCCGGCAGCTG	584954	239	1	96	1	133	1	263	1	0	0	0	0	0	0	0	0	gene559	STM14_RS03225	STM14_0613	allB	0	Genic	WP_000006865.1	cyclic amidohydrolase	FALSE	FALSE	FALSE	FALSE	TRUE	FALSE	FALSE
NC_016856.1__585046	NC_016856.1	TTTGGTCTCTTATAACCTGGATCGGCTGCATGAGCTGGACG	585046	266	0.99	136	0.99	165	1	308	0.99	0	0	0	0	0	0	0	0	gene559	STM14_RS03225	STM14_0613	allB	0	Genic	WP_000006865.1	cyclic amidohydrolase	FALSE	FALSE	FALSE	FALSE	TRUE	FALSE	FALSE
NC_016856.1__585047	NC_016856.1	TCGTCCAGCTCATGCAGCCGATCCAGGTTATAAGAGACCAA	585047	209	1	129	1	139	0.97	220	1	0	0	0	0	0	0	0	0	gene559	STM14_RS03225	STM14_0613	allB	0	Genic	WP_000006865.1	cyclic amidohydrolase	FALSE	FALSE	FALSE	FALSE	TRUE	FALSE	FALSE
NC_016856.1__585112	NC_016856.1	CTTTGTCGCCACCTGCGGCGATCGTGGCATCGATAATGATT	585112	252	1	115	0.99	150	1	257	1	0	0	0	0	0	0	0	0	gene559	STM14_RS03225	STM14_0613	allB	0	Genic	WP_000006865.1	cyclic amidohydrolase	FALSE	FALSE	FALSE	FALSE	TRUE	FALSE	FALSE
NC_016856.1__585113	NC_016856.1	AAATCATTATCGATGCCACGATCGCCGCAGGTGGCGACAAA	585113	240	1	138	1	144	0.98	239	1	0	0	0	0	0	0	0	0	gene559	STM14_RS03225	STM14_0613	allB	0	Genic	WP_000006865.1	cyclic amidohydrolase	FALSE	FALSE	FALSE	FALSE	TRUE	FALSE	FALSE
NC_016856.1__585221	NC_016856.1	CCCAGCTCATCGCAAATCAGAGCATTTTCGCAATGTACCAG	585221	241	1	127	0.95	151	0.98	210	0.93	177	0.98	417	0.92	176	1	187	0.98	gene559	STM14_RS03225	STM14_0613	allB	0	Genic	WP_000006865.1	cyclic amidohydrolase	FALSE	TRUE	FALSE	FALSE	FALSE	FALSE	FALSE
NC_016856.1__585478	NC_016856.1	CTATTTTGTCCTCGATACCGATCAGTTCGAAGAGATTGGCA	585478	194	0.98	115	0.89	140	0.92	214	0.98	0	0	0	0	0	0	0	0	gene559	STM14_RS03225	STM14_0613	allB	0	Genic	WP_000006865.1	cyclic amidohydrolase	FALSE	FALSE	FALSE	FALSE	TRUE	FALSE	FALSE
NC_016856.1__585479	NC_016856.1	GTGCCAATCTCTTCGAACTGATCGGTATCGAGGACAAAATA	585479	262	1	154	1	168	1	266	1	0	0	0	0	0	0	0	0	gene559	STM14_RS03225	STM14_0613	allB	0	Genic	WP_000006865.1	cyclic amidohydrolase	FALSE	FALSE	FALSE	FALSE	TRUE	FALSE	FALSE
NC_016856.1__585481	NC_016856.1	TTTTGTCCTCGATACCGATCAGTTCGAAGAGATTGGCACCC	585481	241	1	122	0.96	151	1	257	1	195	1	447	1	153	1	162	1	gene559	STM14_RS03225	STM14_0613	allB	0	Genic	WP_000006865.1	cyclic amidohydrolase	FALSE	FALSE	FALSE	FALSE	FALSE	TRUE	FALSE
NC_016856.1__585589	NC_016856.1	GGCATGGAGAGTGGTCGGATACCAGGCAGTCGATTTCGCCG	585589	0	0	0	0	0	0	0	0	0	0	44	0.18	0	0	0	0	gene559	STM14_RS03225	STM14_0613	allB	0	Genic	WP_000006865.1	cyclic amidohydrolase	FALSE	FALSE	FALSE	FALSE	FALSE	FALSE	TRUE
NC_016856.1__585600	NC_016856.1	CATTTCCGGAGGGCATGGAGAGTGGTCGGATACCAGGCAGT	585600	0	0	0	0	0	0	0	0	43	0.45	0	0	0	0	0	0	gene559	STM14_RS03225	STM14_0613	allB	0	Genic	WP_000006865.1	cyclic amidohydrolase	FALSE	FALSE	FALSE	FALSE	FALSE	FALSE	TRUE
NC_016856.1__585859	NC_016856.1	CTATGTTCTGAAAAATGAAGATCTGGAATATCGCCATAAAG	585859	179	0.92	181	1	179	1	240	1	0	0	0	0	0	0	0	0	gene559	STM14_RS03225	STM14_0613	allB	0	Genic	WP_000006865.1	cyclic amidohydrolase	FALSE	FALSE	FALSE	FALSE	TRUE	FALSE	FALSE
NC_016856.1__585860	NC_016856.1	ACTTTATGGCGATATTCCAGATCTTCATTTTTCAGAACATA	585860	201	1	166	1	156	0.97	196	0.93	0	0	0	0	0	0	0	0	gene559	STM14_RS03225	STM14_0613	allB	0	Genic	WP_000006865.1	cyclic amidohydrolase	FALSE	FALSE	FALSE	FALSE	TRUE	FALSE	FALSE
NC_016856.1__586255	NC_016856.1	GGCACGGCGATGGCCGCAAAATGCCTGAACCAGGCAGGCCA	586255	0	0	0	0	44	0.39	0	0	0	0	0	0	0	0	0	0	gene560	STM14_RS03230	STM14_0614	NA	0	Genic	WP_000484505.1	purine permease	FALSE	FALSE	FALSE	FALSE	FALSE	FALSE	TRUE
NC_016856.1__586387	NC_016856.1	CCTCCAGCCTGTCGGTCGGGATCGCGATCTCCGCAATGGTG	586387	172	0.99	113	1	182	1	174	0.98	0	0	0	0	0	0	0	0	gene560	STM14_RS03230	STM14_0614	NA	0	Genic	WP_000484505.1	purine permease	FALSE	FALSE	FALSE	FALSE	TRUE	FALSE	FALSE
NC_016856.1__586388	NC_016856.1	TCACCATTGCGGAGATCGCGATCCCGACCGACAGGCTGGAG	586388	196	1	184	1	140	0.86	238	1	0	0	0	0	0	0	0	0	gene560	STM14_RS03230	STM14_0614	NA	0	Genic	WP_000484505.1	purine permease	FALSE	FALSE	FALSE	FALSE	TRUE	FALSE	FALSE
NC_016856.1__586393	NC_016856.1	GCCTGTCGGTCGGGATCGCGATCTCCGCAATGGTGACGATA	586393	223	1	143	1	168	1	228	1	0	0	0	0	0	0	0	0	gene560	STM14_RS03230	STM14_0614	NA	0	Genic	WP_000484505.1	purine permease	FALSE	FALSE	FALSE	FALSE	TRUE	FALSE	FALSE
NC_016856.1__586394	NC_016856.1	ATATCGTCACCATTGCGGAGATCGCGATCCCGACCGACAGG	586394	213	1	171	1	181	0.99	240	1	0	0	0	0	0	0	0	0	gene560	STM14_RS03230	STM14_0614	NA	0	Genic	WP_000484505.1	purine permease	FALSE	FALSE	FALSE	FALSE	TRUE	FALSE	FALSE
NC_016856.1__586758	NC_016856.1	AGCGTGCCGTGGCTGCCCAGAGGAAACCATCGCCAGCTTAA	586758	167	0.91	124	0.98	166	0.96	184	0.91	150	0.96	372	0.95	169	1	231	1	gene560	STM14_RS03230	STM14_0614	NA	0	Genic	WP_000484505.1	purine permease	FALSE	TRUE	FALSE	FALSE	FALSE	FALSE	FALSE
NC_016856.1__587107	NC_016856.1	TTTGCGCTATTCCACTGGCGATCAGCAGCGCCGTTATGCTG	587107	135	0.82	120	0.97	155	0.87	185	0.92	0	0	0	0	0	0	0	0	gene560	STM14_RS03230	STM14_0614	NA	0	Genic	WP_000484505.1	purine permease	FALSE	FALSE	FALSE	FALSE	TRUE	FALSE	FALSE
NC_016856.1__587108	NC_016856.1	CCAGCATAACGGCGCTGCTGATCGCCAGTGGAATAGCGCAA	587108	214	1	164	1	212	1	276	1	0	0	0	0	0	0	0	0	gene560	STM14_RS03230	STM14_0614	NA	0	Genic	WP_000484505.1	purine permease	FALSE	FALSE	FALSE	FALSE	TRUE	FALSE	FALSE
NC_016856.1__587110	NC_016856.1	GCGCTATTCCACTGGCGATCAGCAGCGCCGTTATGCTGGTC	587110	185	0.97	118	0.93	182	0.98	229	0.98	175	1	365	0.96	169	1	232	0.96	gene560	STM14_RS03230	STM14_0614	NA	0	Genic	WP_000484505.1	purine permease	FALSE	FALSE	FALSE	FALSE	FALSE	TRUE	FALSE
NC_016856.1__587267	NC_016856.1	TCCTCCGGTCTATTTACAGGATCTTCCACTGATGATTCGTC	587267	225	0.99	141	0.99	165	0.97	250	0.99	0	0	0	0	0	0	0	0	gene560	STM14_RS03230	STM14_0614	NA	0	Genic	WP_000484505.1	purine permease	FALSE	FALSE	FALSE	FALSE	TRUE	FALSE	FALSE
NC_016856.1__587268	NC_016856.1	GGACGAATCATCAGTGGAAGATCCTGTAAATAGACCGGAGG	587268	218	1	141	1	161	0.9	217	1	0	0	0	0	0	0	0	0	gene560	STM14_RS03230	STM14_0614	NA	0	Genic	WP_000484505.1	purine permease	FALSE	FALSE	FALSE	FALSE	TRUE	FALSE	FALSE
NC_016856.1__587289	NC_016856.1	AGTAATCCGTTACTAAGCAGAGGACGAATCATCAGTGGAAG	587289	169	1	90	0.84	135	0.94	183	0.94	142	0.96	333	0.94	141	1	201	0.96	gene560	STM14_RS03230	STM14_0614	NA	0	Genic	WP_000484505.1	purine permease	FALSE	TRUE	FALSE	FALSE	FALSE	FALSE	FALSE
NC_016856.1__587513	NC_016856.1	CGCGCTATGTCTGTTTACCGATCGCCGATGGTGGAGAAGGA	587513	181	1	160	1	206	1	227	1	0	0	0	0	0	0	0	0	gene561	STM14_RS03235	STM14_0615	glxK	0	Genic	WP_000706331.1	glycerate kinase	FALSE	FALSE	FALSE	FALSE	TRUE	FALSE	FALSE
NC_016856.1__587514	NC_016856.1	TTCCTTCTCCACCATCGGCGATCGGTAAACAGACATAGCGC	587514	200	1	187	1	181	1	213	1	0	0	0	0	0	0	0	0	gene561	STM14_RS03235	STM14_0615	glxK	0	Genic	WP_000706331.1	glycerate kinase	FALSE	FALSE	FALSE	FALSE	TRUE	FALSE	FALSE
NC_016856.1__587652	NC_016856.1	TCGCCGCCGCCATTTCAATAATCGCCGTTTTGCCGTCGCCG	587652	0	0	0	0	0	0	0	0	0	0	58	0.34	0	0	0	0	gene561	STM14_RS03235	STM14_0615	glxK	0	Genic	WP_000706331.1	glycerate kinase	FALSE	FALSE	FALSE	FALSE	FALSE	FALSE	TRUE
NC_016856.1__587812	NC_016856.1	TGCGCTACTCCCATTCCGCCATCCACCGTGGCGCTGCCGCC	587812	0	0	0	0	0	0	0	0	0	0	40	0.33	0	0	0	0	gene561	STM14_RS03235	STM14_0615	glxK	0	Genic	WP_000706331.1	glycerate kinase	FALSE	FALSE	FALSE	FALSE	FALSE	FALSE	TRUE
NC_016856.1__587931	NC_016856.1	CATTGACCTGCAGGGGTGCGATCCGCGAATTTCAGAGTGTC	587931	178	1	176	1	190	1	251	1	0	0	0	0	0	0	0	0	gene561	STM14_RS03235	STM14_0615	glxK	0	Genic	WP_000706331.1	glycerate kinase	FALSE	FALSE	FALSE	FALSE	TRUE	FALSE	FALSE
NC_016856.1__587932	NC_016856.1	CGACACTCTGAAATTCGCGGATCGCACCCCTGCAGGTCAAT	587932	219	1	157	1	158	0.94	257	1	0	0	0	0	0	0	0	0	gene561	STM14_RS03235	STM14_0615	glxK	0	Genic	WP_000706331.1	glycerate kinase	FALSE	FALSE	FALSE	FALSE	TRUE	FALSE	FALSE
NC_016856.1__587946	NC_016856.1	GTGCGATCCGCGAATTTCAGAGTGTCGTATTGAGGTCGCCT	587946	165	1	130	1	140	0.99	200	0.98	160	1	356	1	149	0.98	195	0.96	gene561	STM14_RS03235	STM14_0615	glxK	0	Genic	WP_000706331.1	glycerate kinase	FALSE	TRUE	FALSE	FALSE	FALSE	FALSE	FALSE
NC_016856.1__588243	NC_016856.1	GCTGGAGGAGGCGGTAAAAGAGGCCTCGCTGGTGATTACCG	588243	0	0	0	0	0	0	0	0	0	0	0	0	0	0	45	0.43	gene561	STM14_RS03235	STM14_0615	glxK	0	Genic	WP_000706331.1	glycerate kinase	FALSE	FALSE	FALSE	FALSE	FALSE	FALSE	TRUE
NC_016856.1__588309	NC_016856.1	TCGCCACTGACGCGACGCCTATCGGCGCTTTTCCTCCCGCC	588309	0	0	0	0	0	0	0	0	0	0	78	0.34	0	0	0	0	gene561	STM14_RS03235	STM14_0615	glxK	0	Genic	WP_000706331.1	glycerate kinase	FALSE	FALSE	FALSE	FALSE	FALSE	FALSE	TRUE
NC_016856.1__588862	NC_016856.1	GGGCTTCGATATGAATATGCATATTCTGTCGTTCGAACCGG	588862	128	0.89	104	1	111	0.87	191	1	52	0.48	223	0.98	74	0.69	179	0.99	gene562	STM14_RS03240	STM14_0616	allE	0	Genic	WP_000540981.1	(S)-ureidoglycine aminohydrolase	TRUE	FALSE	FALSE	FALSE	FALSE	FALSE	FALSE
NC_016856.1__588865	NC_016856.1	GTTCGAACGACAGAATATGCATATTCATATCGAAGCCCAGC	588865	135	1	99	1	111	0.98	199	1	103	0.9	223	1	84	0.84	185	1	gene562	STM14_RS03240	STM14_0616	allE	0	Genic	WP_000540981.1	(S)-ureidoglycine aminohydrolase	TRUE	FALSE	FALSE	FALSE	FALSE	FALSE	FALSE
NC_016856.1__589456	NC_016856.1	TGATGCAGCATTAATGCCAGAGTTTTGACCCCTTCAGCAAG	589456	173	0.9	100	0.94	158	0.87	178	0.83	157	0.85	316	0.9	136	0.92	193	0.8	gene563	STM14_RS03245	STM14_0617	allC	0	Genic	WP_000589769.1	allantoate amidohydrolase	FALSE	TRUE	FALSE	FALSE	FALSE	FALSE	FALSE
NC_016856.1__589595	NC_016856.1	ACTGAACTATCGCATAATGCATAGCGGCGCAGGTCATGACG	589595	0	0	0	0	0	0	167	0.92	0	0	199	0.68	0	0	106	0.56	gene563	STM14_RS03245	STM14_0617	allC	0	Genic	WP_000589769.1	allantoate amidohydrolase	TRUE	FALSE	FALSE	FALSE	FALSE	FALSE	FALSE
NC_016856.1__589598	NC_016856.1	CATGACCTGCGCCGCTATGCATTATGCGATAGTTCAGTTGT	589598	61	0.41	82	0.8	0	0	170	0.9	0	0	259	0.77	61	0.47	170	0.72	gene563	STM14_RS03245	STM14_0617	allC	0	Genic	WP_000589769.1	allantoate amidohydrolase	TRUE	FALSE	FALSE	FALSE	FALSE	FALSE	FALSE
NC_016856.1__589879	NC_016856.1	CCGAACGTTAATACCAGGGGATCGCCATGCTGTTTGGCTTT	589879	258	1	129	1	202	1	199	1	0	0	0	0	0	0	0	0	gene563	STM14_RS03245	STM14_0617	allC	0	Genic	WP_000589769.1	allantoate amidohydrolase	FALSE	FALSE	FALSE	FALSE	TRUE	FALSE	FALSE
NC_016856.1__589880	NC_016856.1	AAAAGCCAAACAGCATGGCGATCCCCTGGTATTAACGTTCG	589880	301	1	113	1	240	1	231	1	0	0	0	0	0	0	0	0	gene563	STM14_RS03245	STM14_0617	allC	0	Genic	WP_000589769.1	allantoate amidohydrolase	FALSE	FALSE	FALSE	FALSE	TRUE	FALSE	FALSE
NC_016856.1__590014	NC_016856.1	GTCAACGCCATCGTCGGGCAACGTCGCTACACGGTGACGCT	590014	43	0.37	0	0	0	0	0	0	0	0	0	0	0	0	0	0	gene563	STM14_RS03245	STM14_0617	allC	0	Genic	WP_000589769.1	allantoate amidohydrolase	FALSE	FALSE	FALSE	FALSE	FALSE	FALSE	TRUE
NC_016856.1__590587	NC_016856.1	CGCGTCATTCCGCCTGTAGGATCGGCTCCAATGGAAGAGAG	590587	224	1	155	1	235	0.98	269	0.99	0	0	0	0	0	0	0	0	gene563	STM14_RS03245	STM14_0617	allC	0	Genic	WP_000589769.1	allantoate amidohydrolase	FALSE	FALSE	FALSE	FALSE	TRUE	FALSE	FALSE
NC_016856.1__590588	NC_016856.1	GCTCTCTTCCATTGGAGCCGATCCTACAGGCGGAATGACGC	590588	249	1	192	1	221	1	295	1	0	0	0	0	0	0	0	0	gene563	STM14_RS03245	STM14_0617	allC	0	Genic	WP_000589769.1	allantoate amidohydrolase	FALSE	FALSE	FALSE	FALSE	TRUE	FALSE	FALSE
NC_016856.1__590798	NC_016856.1	TTATTATCCTGGACAGGATCAGGATATTAAACAGAAAAATG	590798	228	0.96	107	0.85	230	1	237	0.98	200	1	432	0.99	124	0.93	258	1	gene564	STM14_RS03250	STM14_0618	allD	0	Genic	WP_000703934.1	ureidoglycolate dehydrogenase	FALSE	FALSE	FALSE	FALSE	FALSE	TRUE	FALSE
NC_016856.1__590800	NC_016856.1	TTTTTCTGTTTAATATCCTGATCCTGTCCAGGATAATAAAC	590800	245	1	135	1	211	1	206	0.88	0	0	0	0	0	0	0	0	gene564	STM14_RS03250	STM14_0618	allD	0	Genic	WP_000703934.1	ureidoglycolate dehydrogenase	FALSE	FALSE	FALSE	FALSE	TRUE	FALSE	FALSE
NC_016856.1__590801	NC_016856.1	GGTTTATTATCCTGGACAGGATCAGGATATTAAACAGAAAA	590801	245	0.96	139	1	193	0.94	204	0.88	0	0	0	0	0	0	0	0	gene564	STM14_RS03250	STM14_0618	allD	0	Genic	WP_000703934.1	ureidoglycolate dehydrogenase	FALSE	FALSE	FALSE	FALSE	TRUE	FALSE	FALSE
NC_016856.1__590981	NC_016856.1	AATCTTCATACATCGAACTGACCTGGCGGCCAAACGGCAGC	590981	0	0	0	0	0	0	45	0.45	0	0	0	0	0	0	0	0	gene564	STM14_RS03250	STM14_0618	allD	0	Genic	WP_000703934.1	ureidoglycolate dehydrogenase	FALSE	FALSE	FALSE	FALSE	FALSE	FALSE	TRUE
NC_016856.1__591029	NC_016856.1	GAATACCGGACAGAATATCGATCATCATCATCAGGCCGTAA	591029	207	1	147	1	179	0.98	284	1	0	0	0	0	0	0	0	0	gene564	STM14_RS03250	STM14_0618	allD	0	Genic	WP_000703934.1	ureidoglycolate dehydrogenase	FALSE	FALSE	FALSE	FALSE	TRUE	FALSE	FALSE
NC_016856.1__591030	NC_016856.1	GTTACGGCCTGATGATGATGATCGATATTCTGTCCGGTATT	591030	240	1	173	1	207	1	310	1	0	0	0	0	0	0	0	0	gene564	STM14_RS03250	STM14_0618	allD	0	Genic	WP_000703934.1	ureidoglycolate dehydrogenase	FALSE	FALSE	FALSE	FALSE	TRUE	FALSE	FALSE
NC_016856.1__591094	NC_016856.1	AACGCATTGACGGCAAAAGGATCATGTGTCGGCGCGCCATT	591094	263	0.98	135	0.99	217	1	285	1	0	0	0	0	0	0	0	0	gene564	STM14_RS03250	STM14_0618	allD	0	Genic	WP_000703934.1	ureidoglycolate dehydrogenase	FALSE	FALSE	FALSE	FALSE	TRUE	FALSE	FALSE
NC_016856.1__591095	NC_016856.1	AAATGGCGCGCCGACACATGATCCTTTTGCCGTCAATGCGT	591095	274	1	155	1	266	1	277	1	0	0	0	0	0	0	0	0	gene564	STM14_RS03250	STM14_0618	allD	0	Genic	WP_000703934.1	ureidoglycolate dehydrogenase	FALSE	FALSE	FALSE	FALSE	TRUE	FALSE	FALSE
NC_016856.1__591301	NC_016856.1	CCAAACGGCACGACCATAGGATCGGACTGACAGATAGACAG	591301	268	0.98	159	0.98	215	0.99	291	0.99	0	0	0	0	0	0	0	0	gene564	STM14_RS03250	STM14_0618	allD	0	Genic	WP_000703934.1	ureidoglycolate dehydrogenase	FALSE	FALSE	FALSE	FALSE	TRUE	FALSE	FALSE
NC_016856.1__591302	NC_016856.1	TCTGTCTATCTGTCAGTCCGATCCTATGGTCGTGCCGTTTG	591302	231	1	149	1	178	0.88	282	1	0	0	0	0	0	0	0	0	gene564	STM14_RS03250	STM14_0618	allD	0	Genic	WP_000703934.1	ureidoglycolate dehydrogenase	FALSE	FALSE	FALSE	FALSE	TRUE	FALSE	FALSE
NC_016856.1__591492	NC_016856.1	ATACCGGTCCCTGTACGGCGATACTGCATGCCGATAATGCT	591492	0	0	0	0	0	0	0	0	65	0.52	43	0.36	0	0	0	0	gene564	STM14_RS03250	STM14_0618	allD	0	Genic	WP_000703934.1	ureidoglycolate dehydrogenase	FALSE	FALSE	FALSE	FALSE	FALSE	FALSE	TRUE
NC_016856.1__591607	NC_016856.1	CTGGTTTATGCAGATGCCAGAGGTATTCACTCACATGGCGC	591607	194	1	104	1	189	1	216	1	185	1	314	1	116	1	250	1	gene564	STM14_RS03250	STM14_0618	allD	0	Genic	WP_000703934.1	ureidoglycolate dehydrogenase	FALSE	TRUE	FALSE	FALSE	FALSE	FALSE	FALSE
NC_016856.1__591796	NC_016856.1	GAAAATAAAATGATTATGTGATCCAGACAGGCAAAAAAATA	591796	250	1	118	1	206	1	294	1	0	0	0	0	0	0	0	0	gene564	STM14_RS03250	STM14_0618	allD	73	Upstream	WP_000703934.1	ureidoglycolate dehydrogenase	FALSE	FALSE	FALSE	FALSE	TRUE	FALSE	FALSE
NC_016856.1__591797	NC_016856.1	ATATTTTTTTGCCTGTCTGGATCACATAATCATTTTATTTT	591797	217	0.97	125	1	161	0.95	241	0.97	0	0	0	0	0	0	0	0	gene564	STM14_RS03250	STM14_0618	allD	74	Upstream	WP_000703934.1	ureidoglycolate dehydrogenase	FALSE	FALSE	FALSE	FALSE	TRUE	FALSE	FALSE
NC_016856.1__592057	NC_016856.1	ATTATTAAGGAGTTGTTATGATCCACGCCTTTATTAAAAAA	592057	241	1	159	1	186	1	270	1	0	0	0	0	0	0	0	0	gene565	STM14_RS03255	STM14_0619	NA	0	Genic	WP_000580915.1	acyl-CoA synthetase	FALSE	FALSE	FALSE	FALSE	TRUE	FALSE	FALSE
NC_016856.1__592058	NC_016856.1	CTTTTTTAATAAAGGCGTGGATCATAACAACTCCTTAATAA	592058	237	0.99	93	0.81	149	0.92	246	1	0	0	0	0	0	0	0	0	gene565	STM14_RS03255	STM14_0619	NA	0	Genic	WP_000580915.1	acyl-CoA synthetase	FALSE	FALSE	FALSE	FALSE	TRUE	FALSE	FALSE
NC_016856.1__592093	NC_016856.1	AATAATCATTAAGCTGACAGAGTCCTGAAAACACCCTTTTT	592093	220	0.97	90	0.79	133	0.9	213	0.93	143	0.87	280	0.86	105	0.87	195	0.98	gene565	STM14_RS03255	STM14_0619	NA	0	Genic	WP_000580915.1	acyl-CoA synthetase	FALSE	TRUE	FALSE	FALSE	FALSE	FALSE	FALSE
NC_016856.1__592403	NC_016856.1	CGCCTGTCAGAAACTGCCAGAGGCGAGTCTGGCGCTGGTAT	592403	228	1	122	0.95	156	1	246	1	156	0.96	337	1	124	0.98	227	1	gene565	STM14_RS03255	STM14_0619	NA	0	Genic	WP_000580915.1	acyl-CoA synthetase	FALSE	TRUE	FALSE	FALSE	FALSE	FALSE	FALSE
NC_016856.1__592457	NC_016856.1	ATATGCGGCGGAACTGGCAGAGCAGGCGCTGGATCGTTCGT	592457	241	1	130	1	193	1	311	1	200	0.98	411	1	145	1	232	1	gene565	STM14_RS03255	STM14_0619	NA	0	Genic	WP_000580915.1	acyl-CoA synthetase	FALSE	TRUE	FALSE	FALSE	FALSE	FALSE	FALSE
NC_016856.1__592469	NC_016856.1	ACTGGCAGAGCAGGCGCTGGATCGTTCGTTGAACGTGATGA	592469	285	1	172	1	228	1	366	1	0	0	0	0	0	0	0	0	gene565	STM14_RS03255	STM14_0619	NA	0	Genic	WP_000580915.1	acyl-CoA synthetase	FALSE	FALSE	FALSE	FALSE	TRUE	FALSE	FALSE
NC_016856.1__592470	NC_016856.1	ATCATCACGTTCAACGAACGATCCAGCGCCTGCTCTGCCAG	592470	237	1	167	1	147	1	262	1	0	0	0	0	0	0	0	0	gene565	STM14_RS03255	STM14_0619	NA	0	Genic	WP_000580915.1	acyl-CoA synthetase	FALSE	FALSE	FALSE	FALSE	TRUE	FALSE	FALSE
NC_016856.1__592489	NC_016856.1	ATCGTTCGTTGAACGTGATGATCTTCTCCGATAATGTCACG	592489	292	0.98	171	1	208	0.98	327	0.98	0	0	0	0	0	0	0	0	gene565	STM14_RS03255	STM14_0619	NA	0	Genic	WP_000580915.1	acyl-CoA synthetase	FALSE	FALSE	FALSE	FALSE	TRUE	FALSE	FALSE
NC_016856.1__592490	NC_016856.1	GCGTGACATTATCGGAGAAGATCATCACGTTCAACGAACGA	592490	225	1	143	1	126	0.8	255	1	0	0	0	0	0	0	0	0	gene565	STM14_RS03255	STM14_0619	NA	0	Genic	WP_000580915.1	acyl-CoA synthetase	FALSE	FALSE	FALSE	FALSE	TRUE	FALSE	FALSE
NC_016856.1__592591	NC_016856.1	CGGATTGCGGCACCGCTATGATCGCCAATACGCCGCTGGCT	592591	231	1	149	0.97	180	1	290	0.98	0	0	0	0	0	0	0	0	gene565	STM14_RS03255	STM14_0619	NA	0	Genic	WP_000580915.1	acyl-CoA synthetase	FALSE	FALSE	FALSE	FALSE	TRUE	FALSE	FALSE
NC_016856.1__592592	NC_016856.1	AAGCCAGCGGCGTATTGGCGATCATAGCGGTGCCGCAATCC	592592	207	0.93	127	1	158	0.92	227	0.96	0	0	0	0	0	0	0	0	gene565	STM14_RS03255	STM14_0619	NA	0	Genic	WP_000580915.1	acyl-CoA synthetase	FALSE	FALSE	FALSE	FALSE	TRUE	FALSE	FALSE
NC_016856.1__592631	NC_016856.1	TTTCGCTAACGTCATGCCAGAGGGCAACATCGGGGTGATTG	592631	209	0.98	117	0.89	153	0.93	181	0.81	139	0.77	324	0.95	154	1	172	0.81	gene565	STM14_RS03255	STM14_0619	NA	0	Genic	WP_000580915.1	acyl-CoA synthetase	FALSE	TRUE	FALSE	FALSE	FALSE	FALSE	FALSE
NC_016856.1__592679	NC_016856.1	CCAGCGCAATCTGTGAACAGAGCTCCTGAATACCGGTGCCG	592679	232	0.98	180	1	208	1	269	1	205	1	416	1	141	0.98	237	0.95	gene565	STM14_RS03255	STM14_0619	NA	0	Genic	WP_000580915.1	acyl-CoA synthetase	FALSE	TRUE	FALSE	FALSE	FALSE	FALSE	FALSE
NC_016856.1__592757	NC_016856.1	TTAGCGCGCTGATCCCGCCGACTTCGGCGCTCAAATCGCGT	592757	45	0.34	42	0.38	48	0.36	60	0.37	40	0.33	69	0.39	0	0	64	0.44	gene565	STM14_RS03255	STM14_0619	NA	0	Genic	WP_000580915.1	acyl-CoA synthetase	FALSE	FALSE	FALSE	FALSE	FALSE	FALSE	TRUE
NC_016856.1__592765	NC_016856.1	TGAGCGCCGAAGTCGGCGGGATCAGCGCGCTAACGGCACTG	592765	231	1	190	1	202	1	256	1	0	0	0	0	0	0	0	0	gene565	STM14_RS03255	STM14_0619	NA	0	Genic	WP_000580915.1	acyl-CoA synthetase	FALSE	FALSE	FALSE	FALSE	TRUE	FALSE	FALSE
NC_016856.1__592766	NC_016856.1	CCAGTGCCGTTAGCGCGCTGATCCCGCCGACTTCGGCGCTC	592766	316	1	206	0.99	227	0.99	365	0.99	0	0	0	0	0	0	0	0	gene565	STM14_RS03255	STM14_0619	NA	0	Genic	WP_000580915.1	acyl-CoA synthetase	FALSE	FALSE	FALSE	FALSE	TRUE	FALSE	FALSE
NC_016856.1__592768	NC_016856.1	GCGCCGAAGTCGGCGGGATCAGCGCGCTAACGGCACTGGAG	592768	224	1	153	0.98	150	0.93	247	1	167	1	408	1	159	1	245	0.96	gene565	STM14_RS03255	STM14_0619	NA	0	Genic	WP_000580915.1	acyl-CoA synthetase	FALSE	FALSE	FALSE	FALSE	FALSE	TRUE	FALSE
NC_016856.1__593180	NC_016856.1	TGACGGCCACCAGATTATCGATCTGGGCGATGACTTTTATA	593180	200	1	144	0.98	187	1	229	1	0	0	0	0	0	0	0	0	gene565	STM14_RS03255	STM14_0619	NA	0	Genic	WP_000580915.1	acyl-CoA synthetase	FALSE	FALSE	FALSE	FALSE	TRUE	FALSE	FALSE
NC_016856.1__593181	NC_016856.1	GTATAAAAGTCATCGCCCAGATCGATAATCTGGTGGCCGTC	593181	236	1	173	1	213	1	316	1	0	0	0	0	0	0	0	0	gene565	STM14_RS03255	STM14_0619	NA	0	Genic	WP_000580915.1	acyl-CoA synthetase	FALSE	FALSE	FALSE	FALSE	TRUE	FALSE	FALSE
NC_016856.1__593327	NC_016856.1	TGGTTTTGGCGCGACCGCCGATCCCGCCGCATCGCTGATTC	593327	290	1	152	1	252	1	283	1	0	0	0	0	0	0	0	0	gene565	STM14_RS03255	STM14_0619	NA	0	Genic	WP_000580915.1	acyl-CoA synthetase	FALSE	FALSE	FALSE	FALSE	TRUE	FALSE	FALSE
NC_016856.1__593328	NC_016856.1	TGAATCAGCGATGCGGCGGGATCGGCGGTCGCGCCAAAACC	593328	225	1	121	0.98	158	0.95	255	1	0	0	0	0	0	0	0	0	gene565	STM14_RS03255	STM14_0619	NA	0	Genic	WP_000580915.1	acyl-CoA synthetase	FALSE	FALSE	FALSE	FALSE	TRUE	FALSE	FALSE
NC_016856.1__593382	NC_016856.1	GCATGCGACGCACGCGCCAGAGACCAGCCGCTGTTCGCCAT	593382	207	1	130	1	185	1	243	1	197	1	408	1	133	1	212	1	gene565	STM14_RS03255	STM14_0619	NA	0	Genic	WP_000580915.1	acyl-CoA synthetase	FALSE	TRUE	FALSE	FALSE	FALSE	FALSE	FALSE
NC_016856.1__593407	NC_016856.1	AGCCGCTGTTCGCCATCGCAACCGTCACCGGAACGGAACGC	593407	0	0	0	0	0	0	0	0	0	0	0	0	0	0	40	0.49	gene565	STM14_RS03255	STM14_0619	NA	0	Genic	WP_000580915.1	acyl-CoA synthetase	FALSE	FALSE	FALSE	FALSE	FALSE	FALSE	TRUE
NC_016856.1__593429	NC_016856.1	CGTCACCGGAACGGAACGCGATCCTCAGTGCCGCTCGCAAC	593429	258	1	127	1	198	1	206	1	0	0	0	0	0	0	0	0	gene565	STM14_RS03255	STM14_0619	NA	0	Genic	WP_000580915.1	acyl-CoA synthetase	FALSE	FALSE	FALSE	FALSE	TRUE	FALSE	FALSE
NC_016856.1__593430	NC_016856.1	TGTTGCGAGCGGCACTGAGGATCGCGTTCCGTTCCGGTGAC	593430	274	1	198	1	199	1	267	1	0	0	0	0	0	0	0	0	gene565	STM14_RS03255	STM14_0619	NA	0	Genic	WP_000580915.1	acyl-CoA synthetase	FALSE	FALSE	FALSE	FALSE	TRUE	FALSE	FALSE
NC_016856.1__593508	NC_016856.1	ATCAGTTCCGCGGCCAACAGAGTGGCTTCGGGAAGGGAATC	593508	172	0.94	112	1	170	1	191	1	174	1	322	1	114	0.94	176	0.98	gene565	STM14_RS03255	STM14_0619	NA	0	Genic	WP_000580915.1	acyl-CoA synthetase	FALSE	TRUE	FALSE	FALSE	FALSE	FALSE	FALSE
NC_016856.1__594098	NC_016856.1	CACCGACGGCAATCGCGCGTACTGCAATCTCAACGAAGGGA	594098	180	0.97	82	0.96	149	0.97	187	0.98	199	0.99	355	0.99	125	1	172	0.95	gene566	STM14_RS03260	STM14_0620	NA	0	Genic	WP_000495330.1	DUF1116 domain-containing protein	FALSE	FALSE	TRUE	FALSE	FALSE	FALSE	FALSE
NC_016856.1__594107	NC_016856.1	CTTTGCCGATCCCTTCGTTGAGATTGCAGTACGCGCGATTG	594107	191	1	92	1	143	0.91	207	1	179	1	327	1	147	1	172	1	gene566	STM14_RS03260	STM14_0620	NA	0	Genic	WP_000495330.1	DUF1116 domain-containing protein	FALSE	FALSE	FALSE	TRUE	FALSE	FALSE	FALSE
NC_016856.1__594118	NC_016856.1	ACTGCAATCTCAACGAAGGGATCGGCAAAGTGATGCGTTTC	594118	230	1	97	1	163	1	201	1	0	0	0	0	0	0	0	0	gene566	STM14_RS03260	STM14_0620	NA	0	Genic	WP_000495330.1	DUF1116 domain-containing protein	FALSE	FALSE	FALSE	FALSE	TRUE	FALSE	FALSE
NC_016856.1__594119	NC_016856.1	CGAAACGCATCACTTTGCCGATCCCTTCGTTGAGATTGCAG	594119	241	1	116	1	207	1	243	1	0	0	0	0	0	0	0	0	gene566	STM14_RS03260	STM14_0620	NA	0	Genic	WP_000495330.1	DUF1116 domain-containing protein	FALSE	FALSE	FALSE	FALSE	TRUE	FALSE	FALSE
NC_016856.1__594125	NC_016856.1	TCTCAACGAAGGGATCGGCAAAGTGATGCGTTTCGGCGCCT	594125	68	0.47	0	0	0	0	0	0	0	0	0	0	0	0	0	0	gene566	STM14_RS03260	STM14_0620	NA	0	Genic	WP_000495330.1	DUF1116 domain-containing protein	FALSE	FALSE	FALSE	FALSE	FALSE	FALSE	TRUE
NC_016856.1__594404	NC_016856.1	GGATTTTCTGAGCGTCACCGATCAATTCTTCCTTAATCTGG	594404	183	0.95	86	0.92	180	1	201	0.96	0	0	0	0	0	0	0	0	gene566	STM14_RS03260	STM14_0620	NA	0	Genic	WP_000495330.1	DUF1116 domain-containing protein	FALSE	FALSE	FALSE	FALSE	TRUE	FALSE	FALSE
NC_016856.1__594405	NC_016856.1	GCCAGATTAAGGAAGAATTGATCGGTGACGCTCAGAAAATC	594405	254	1	109	0.99	171	1	193	0.98	0	0	0	0	0	0	0	0	gene566	STM14_RS03260	STM14_0620	NA	0	Genic	WP_000495330.1	DUF1116 domain-containing protein	FALSE	FALSE	FALSE	FALSE	TRUE	FALSE	FALSE
NC_016856.1__594605	NC_016856.1	TTTTACCGGTTTTTCGCAGGATCAGGCCAACCCGGACATGG	594605	166	0.88	90	0.99	155	0.88	184	0.94	0	0	0	0	0	0	0	0	gene566	STM14_RS03260	STM14_0620	NA	0	Genic	WP_000495330.1	DUF1116 domain-containing protein	FALSE	FALSE	FALSE	FALSE	TRUE	FALSE	FALSE
NC_016856.1__594606	NC_016856.1	CCCATGTCCGGGTTGGCCTGATCCTGCGAAAAACCGGTAAA	594606	312	1	113	1	223	1	279	0.99	0	0	0	0	0	0	0	0	gene566	STM14_RS03260	STM14_0620	NA	0	Genic	WP_000495330.1	DUF1116 domain-containing protein	FALSE	FALSE	FALSE	FALSE	TRUE	FALSE	FALSE
NC_016856.1__594608	NC_016856.1	TACCGGTTTTTCGCAGGATCAGGCCAACCCGGACATGGGCG	594608	178	0.86	94	0.97	188	1	177	0.92	183	1	258	0.9	148	1	169	0.98	gene566	STM14_RS03260	STM14_0620	NA	0	Genic	WP_000495330.1	DUF1116 domain-containing protein	FALSE	FALSE	FALSE	FALSE	FALSE	TRUE	FALSE
NC_016856.1__594987	NC_016856.1	GAAAGCATGGGCGTAAGTTAAGAGAGCGTCTCATGAAACGT	594987	0	0	42	0.6	0	0	0	0	0	0	0	0	0	0	0	0	gene566	STM14_RS03260	STM14_0620	NA	0	Genic	WP_000495330.1	DUF1116 domain-containing protein	FALSE	FALSE	FALSE	FALSE	FALSE	FALSE	TRUE
NC_016856.1__595408	NC_016856.1	AGCAGTGACAAAACTGGCGAAGTTCCGGACATAGAGGCTGA	595408	0	0	0	0	0	0	0	0	70	0.38	0	0	0	0	0	0	gene567	STM14_RS03265	STM14_0621	NA	0	Genic	WP_000821191.1	hypothetical protein	FALSE	FALSE	FALSE	FALSE	FALSE	FALSE	TRUE
NC_016856.1__595429	NC_016856.1	CACCTGCAAGCGCCGACTGAAAGCAGTGACAAAACTGGCGA	595429	44	0.38	41	0.47	0	0	0	0	0	0	0	0	54	0.48	0	0	gene567	STM14_RS03265	STM14_0621	NA	0	Genic	WP_000821191.1	hypothetical protein	FALSE	FALSE	FALSE	FALSE	FALSE	FALSE	TRUE
NC_016856.1__595603	NC_016856.1	TGCCCAATCCGGCAGCCTTGATCGGGCGACGACGCTCGTGA	595603	226	1	106	0.98	206	1	256	1	0	0	0	0	0	0	0	0	gene567	STM14_RS03265	STM14_0621	NA	0	Genic	WP_000821191.1	hypothetical protein	FALSE	FALSE	FALSE	FALSE	TRUE	FALSE	FALSE
NC_016856.1__595604	NC_016856.1	CTCACGAGCGTCGTCGCCCGATCAAGGCTGCCGGATTGGGC	595604	166	0.96	129	0.99	144	1	206	1	0	0	0	0	0	0	0	0	gene567	STM14_RS03265	STM14_0621	NA	0	Genic	WP_000821191.1	hypothetical protein	FALSE	FALSE	FALSE	FALSE	TRUE	FALSE	FALSE
NC_016856.1__595752	NC_016856.1	CAGCAGCGTATCCGCACCAGAGGTGTGCCCCAGCGCCAGCA	595752	184	1	88	0.94	122	0.96	182	1	173	0.98	282	1	85	0.75	123	0.86	gene567	STM14_RS03265	STM14_0621	NA	0	Genic	WP_000821191.1	hypothetical protein	FALSE	TRUE	FALSE	FALSE	FALSE	FALSE	FALSE
NC_016856.1__595879	NC_016856.1	CGGAGAAGCGCTAACGGCAGAGAATCAATATCGCAATATTG	595879	215	0.98	106	0.85	106	0.8	216	0.97	205	0.98	316	0.95	128	0.89	178	0.97	gene568	STM14_RS03270	STM14_0622	NA	0	Genic	WP_000855337.1	carbamate kinase	FALSE	TRUE	FALSE	FALSE	FALSE	FALSE	FALSE
NC_016856.1__596061	NC_016856.1	TGGCGGAGAGTCAGGGCATGATCGGCTATATGCTGGCGCAA	596061	345	0.99	149	1	182	0.99	266	1	0	0	0	0	0	0	0	0	gene568	STM14_RS03270	STM14_0622	NA	0	Genic	WP_000855337.1	carbamate kinase	FALSE	FALSE	FALSE	FALSE	TRUE	FALSE	FALSE
NC_016856.1__596062	NC_016856.1	GTTGCGCCAGCATATAGCCGATCATGCCCTGACTCTCCGCC	596062	202	0.94	117	1	179	1	193	0.97	0	0	0	0	0	0	0	0	gene568	STM14_RS03270	STM14_0622	NA	0	Genic	WP_000855337.1	carbamate kinase	FALSE	FALSE	FALSE	FALSE	TRUE	FALSE	FALSE
NC_016856.1__596152	NC_016856.1	AATAAAGGTATCGGCGGACGATCCTGCTTTTCTTGAACCGG	596152	247	1	113	0.98	139	1	185	0.96	0	0	0	0	0	0	0	0	gene568	STM14_RS03270	STM14_0622	NA	0	Genic	WP_000855337.1	carbamate kinase	FALSE	FALSE	FALSE	FALSE	TRUE	FALSE	FALSE
NC_016856.1__596153	NC_016856.1	TCCGGTTCAAGAAAAGCAGGATCGTCCGCCGATACCTTTAT	596153	247	1	123	1	149	1	206	0.98	0	0	0	0	0	0	0	0	gene568	STM14_RS03270	STM14_0622	NA	0	Genic	WP_000855337.1	carbamate kinase	FALSE	FALSE	FALSE	FALSE	TRUE	FALSE	FALSE
NC_016856.1__596186	NC_016856.1	TCTTCTGGCGAATAAACGGGACCGATAAACTTTTCCGGTTC	596186	0	0	0	0	0	0	0	0	0	0	0	0	40	0.58	0	0	gene568	STM14_RS03270	STM14_0622	NA	0	Genic	WP_000855337.1	carbamate kinase	FALSE	FALSE	FALSE	FALSE	FALSE	FALSE	TRUE
NC_016856.1__596464	NC_016856.1	CCGCATCCGTCAAAATGATCAGACCATCGGCCGCTATCTGC	596464	220	0.93	91	0.91	115	0.95	203	0.96	196	0.98	301	1	97	0.88	168	1	gene568	STM14_RS03270	STM14_0622	NA	0	Genic	WP_000855337.1	carbamate kinase	FALSE	FALSE	FALSE	FALSE	FALSE	TRUE	FALSE
NC_016856.1__596466	NC_016856.1	AGATAGCGGCCGATGGTCTGATCATTTTGACGGATGCGGAT	596466	214	0.99	101	1	117	0.97	177	0.95	0	0	0	0	0	0	0	0	gene568	STM14_RS03270	STM14_0622	NA	0	Genic	WP_000855337.1	carbamate kinase	FALSE	FALSE	FALSE	FALSE	TRUE	FALSE	FALSE
NC_016856.1__596467	NC_016856.1	CATCCGCATCCGTCAAAATGATCAGACCATCGGCCGCTATC	596467	209	0.93	121	1	134	0.99	216	1	0	0	0	0	0	0	0	0	gene568	STM14_RS03270	STM14_0622	NA	0	Genic	WP_000855337.1	carbamate kinase	FALSE	FALSE	FALSE	FALSE	TRUE	FALSE	FALSE
NC_016856.1__596705	NC_016856.1	GGAACCTGCATCTGTCTGTGATCGCGACGGGCGGCAACAGA	596705	235	1	130	1	175	1	263	1	0	0	0	0	0	0	0	0	gene568	STM14_RS03270	STM14_0622	NA	0	Genic	WP_000855337.1	carbamate kinase	FALSE	FALSE	FALSE	FALSE	TRUE	FALSE	FALSE
NC_016856.1__596706	NC_016856.1	CTCTGTTGCCGCCCGTCGCGATCACAGACAGATGCAGGTTC	596706	196	1	125	0.99	151	1	195	1	0	0	0	0	0	0	0	0	gene568	STM14_RS03270	STM14_0622	NA	1	Downstream	WP_000855337.1	carbamate kinase	FALSE	FALSE	FALSE	FALSE	TRUE	FALSE	FALSE
NC_016856.1__596725	NC_016856.1	ATCGCGACGGGCGGCAACAGAGAATGCGCCGCCCACGCTGT	596725	194	1	101	1	167	1	183	0.98	240	1	333	0.98	122	1	175	1	gene568	STM14_RS03270	STM14_0622	NA	20	Downstream	WP_000855337.1	carbamate kinase	FALSE	TRUE	FALSE	FALSE	FALSE	FALSE	FALSE
NC_016856.1__596760	NC_016856.1	GCGGCATTATCTGGGCGCAAAGTAAGCTTAAATAAACAGCG	596760	0	0	0	0	0	0	0	0	0	0	52	0.25	0	0	0	0	gene569	STM14_RS03275	STM14_0623	purK	0	Genic	WP_000815603.1	5-(carboxyamino)imidazole ribonucleotide synthase	FALSE	FALSE	FALSE	FALSE	FALSE	FALSE	TRUE
NC_016856.1__596957	NC_016856.1	CGTAATTCAGCTCGCTGCCGATCAGGTTGATCATCACCGAC	596957	193	0.9	75	0.92	118	0.98	167	0.89	0	0	0	0	0	0	0	0	gene569	STM14_RS03275	STM14_0623	purK	0	Genic	WP_000815603.1	5-(carboxyamino)imidazole ribonucleotide synthase	FALSE	FALSE	FALSE	FALSE	TRUE	FALSE	FALSE
NC_016856.1__596958	NC_016856.1	CGTCGGTGATGATCAACCTGATCGGCAGCGAGCTGAATTAC	596958	236	1	93	0.91	146	1	231	1	0	0	0	0	0	0	0	0	gene569	STM14_RS03275	STM14_0623	purK	0	Genic	WP_000815603.1	5-(carboxyamino)imidazole ribonucleotide synthase	FALSE	FALSE	FALSE	FALSE	TRUE	FALSE	FALSE
NC_016856.1__596960	NC_016856.1	AATTCAGCTCGCTGCCGATCAGGTTGATCATCACCGACGGG	596960	178	0.89	109	1	129	0.99	199	0.98	204	1	309	0.99	121	0.96	124	0.85	gene569	STM14_RS03275	STM14_0623	purK	0	Genic	WP_000815603.1	5-(carboxyamino)imidazole ribonucleotide synthase	FALSE	FALSE	FALSE	FALSE	FALSE	TRUE	FALSE
NC_016856.1__596966	NC_016856.1	GCTCGCTGCCGATCAGGTTGATCATCACCGACGGGGCGTTA	596966	172	0.9	85	0.92	151	1	173	0.89	0	0	0	0	0	0	0	0	gene569	STM14_RS03275	STM14_0623	purK	0	Genic	WP_000815603.1	5-(carboxyamino)imidazole ribonucleotide synthase	FALSE	FALSE	FALSE	FALSE	TRUE	FALSE	FALSE
NC_016856.1__596967	NC_016856.1	TTAACGCCCCGTCGGTGATGATCAACCTGATCGGCAGCGAG	596967	220	0.99	101	0.99	151	0.99	258	0.99	0	0	0	0	0	0	0	0	gene569	STM14_RS03275	STM14_0623	purK	0	Genic	WP_000815603.1	5-(carboxyamino)imidazole ribonucleotide synthase	FALSE	FALSE	FALSE	FALSE	TRUE	FALSE	FALSE
NC_016856.1__597587	NC_016856.1	GTGTCAGACGGTCGGCGATGATCGGAAATACATCGCGATTG	597587	259	1	101	1	109	1	205	1	0	0	0	0	0	0	0	0	gene569	STM14_RS03275	STM14_0623	purK	0	Genic	WP_000815603.1	5-(carboxyamino)imidazole ribonucleotide synthase	FALSE	FALSE	FALSE	FALSE	TRUE	FALSE	FALSE
NC_016856.1__597588	NC_016856.1	TCAATCGCGATGTATTTCCGATCATCGCCGACCGTCTGACA	597588	190	1	102	1	128	0.98	189	1	0	0	0	0	0	0	0	0	gene569	STM14_RS03275	STM14_0623	purK	0	Genic	WP_000815603.1	5-(carboxyamino)imidazole ribonucleotide synthase	FALSE	FALSE	FALSE	FALSE	TRUE	FALSE	FALSE
NC_016856.1__597668	NC_016856.1	GCAGAGCGTCATTACCGCAGAGATTGAGCGCTGGCCGGAAA	597668	238	1	101	1	140	1	187	1	245	1	334	0.99	170	1	189	1	gene569	STM14_RS03275	STM14_0623	purK	0	Genic	WP_000815603.1	5-(carboxyamino)imidazole ribonucleotide synthase	FALSE	TRUE	FALSE	FALSE	FALSE	FALSE	FALSE
NC_016856.1__597684	NC_016856.1	CCGCCGTGCCGGTACAGCAGAGCGTCATTACCGCAGAGATT	597684	253	1	116	1	129	0.98	232	1	221	1	336	1	167	1	163	1	gene569	STM14_RS03275	STM14_0623	purK	0	Genic	WP_000815603.1	5-(carboxyamino)imidazole ribonucleotide synthase	FALSE	TRUE	FALSE	FALSE	FALSE	FALSE	FALSE
NC_016856.1__597710	NC_016856.1	GCCGGTTGGTCTGGATGCAGAGCCTACCGCCGTGCCGGTAC	597710	286	1	127	1	140	1	211	1	230	1	394	1	119	0.89	207	1	gene569	STM14_RS03275	STM14_0623	purK	0	Genic	WP_000815603.1	5-(carboxyamino)imidazole ribonucleotide synthase	FALSE	TRUE	FALSE	FALSE	FALSE	FALSE	FALSE
NC_016856.1__597751	NC_016856.1	ATGCTGCGCCAGGCGGGCGAACCGCTGGGTATCGCCGTCTG	597751	55	0.56	0	0	0	0	0	0	0	0	0	0	0	0	0	0	gene569	STM14_RS03275	STM14_0623	purK	0	Genic	WP_000815603.1	5-(carboxyamino)imidazole ribonucleotide synthase	FALSE	FALSE	FALSE	FALSE	FALSE	FALSE	TRUE
NC_016856.1__597828	NC_016856.1	CTTCATAGCGTCCCCCGCGGATCGGGATTTTCCAGAACTTC	597828	273	1	83	1	147	1	223	1	0	0	0	0	0	0	0	0	gene570	STM14_RS03280	STM14_0624	purE	0	Genic	WP_000098736.1	5-(carboxyamino)imidazole ribonucleotide mutase	FALSE	FALSE	FALSE	FALSE	TRUE	FALSE	FALSE
NC_016856.1__597829	NC_016856.1	TGAAGTTCTGGAAAATCCCGATCCGCGGGGGACGCTATGAA	597829	231	1	115	1	144	1	189	0.96	0	0	0	0	0	0	0	0	gene570	STM14_RS03280	STM14_0624	purE	0	Genic	WP_000098736.1	5-(carboxyamino)imidazole ribonucleotide mutase	FALSE	FALSE	FALSE	FALSE	TRUE	FALSE	FALSE
NC_016856.1__597958	NC_016856.1	TAGCGGCACCGGCTTTACCGATCGCCAGCGTACCCACCGGA	597958	234	1	96	1	149	1	219	1	0	0	0	0	0	0	0	0	gene570	STM14_RS03280	STM14_0624	purE	0	Genic	WP_000098736.1	5-(carboxyamino)imidazole ribonucleotide mutase	FALSE	FALSE	FALSE	FALSE	TRUE	FALSE	FALSE
NC_016856.1__597959	NC_016856.1	TTCCGGTGGGTACGCTGGCGATCGGTAAAGCCGGTGCCGCT	597959	259	1	126	1	136	1	263	1	0	0	0	0	0	0	0	0	gene570	STM14_RS03280	STM14_0624	purE	0	Genic	WP_000098736.1	5-(carboxyamino)imidazole ribonucleotide mutase	FALSE	FALSE	FALSE	FALSE	TRUE	FALSE	FALSE
NC_016856.1__598369	NC_016856.1	CGCTGCTTTTGAGGTGTCAGAGAATAGCATGATAATCAGGC	598369	190	0.86	86	0.94	86	0.69	199	0.92	189	0.93	286	0.87	124	0.83	162	0.88	gene571	STM14_RS24460	#N/A	#N/A	0	Genic	0	0	FALSE	TRUE	FALSE	FALSE	FALSE	FALSE	FALSE
NC_016856.1__598807	NC_016856.1	ATCCGGCATCATCGGTACAGAGCGTATCGCCGTGCATAATC	598807	233	0.91	111	0.98	166	1	214	1	208	1	346	1	159	1	215	1	gene572	STM14_RS03285	STM14_0625	lpxH	0	Genic	WP_000212284.1	UDP-2%2C3-diacylglucosamine hydrolase	FALSE	TRUE	FALSE	FALSE	FALSE	FALSE	FALSE
NC_016856.1__598956	NC_016856.1	AAGAAGCAGGGGACGCCGGAATCAACCAGCGATTTAATGGC	598956	0	0	0	0	0	0	0	0	0	0	50	0.36	0	0	63	0.53	gene572	STM14_RS03285	STM14_0625	lpxH	0	Genic	WP_000212284.1	UDP-2%2C3-diacylglucosamine hydrolase	FALSE	FALSE	FALSE	FALSE	FALSE	FALSE	TRUE
NC_016856.1__599024	NC_016856.1	GGGGTCGTCGTCGCCAATCCAGGCCTCGAAGAGATCGCCAA	599024	0	0	0	0	41	0.36	0	0	0	0	0	0	0	0	0	0	gene572	STM14_RS03285	STM14_0625	lpxH	0	Genic	WP_000212284.1	UDP-2%2C3-diacylglucosamine hydrolase	FALSE	FALSE	FALSE	FALSE	FALSE	FALSE	TRUE
NC_016856.1__599037	NC_016856.1	CCAATCCAGGCCTCGAAGAGATCGCCAAGAATATACAGCGC	599037	241	1	83	1	129	0.97	216	1	0	0	0	0	0	0	0	0	gene572	STM14_RS03285	STM14_0625	lpxH	0	Genic	WP_000212284.1	UDP-2%2C3-diacylglucosamine hydrolase	FALSE	FALSE	FALSE	FALSE	TRUE	FALSE	FALSE
NC_016856.1__599038	NC_016856.1	CGCGCTGTATATTCTTGGCGATCTCTTCGAGGCCTGGATTG	599038	189	0.98	102	1	141	1	211	1	0	0	0	0	0	0	0	0	gene572	STM14_RS03285	STM14_0625	lpxH	0	Genic	WP_000212284.1	UDP-2%2C3-diacylglucosamine hydrolase	FALSE	FALSE	FALSE	FALSE	TRUE	FALSE	FALSE
NC_016856.1__599107	NC_016856.1	AACGCAGAAAACCGGCGACGATCGCCGGTTCTTCCGTTTGC	599107	227	0.99	86	1	163	0.99	178	1	0	0	0	0	0	0	0	0	gene572	STM14_RS03285	STM14_0625	lpxH	0	Genic	WP_000212284.1	UDP-2%2C3-diacylglucosamine hydrolase	FALSE	FALSE	FALSE	FALSE	TRUE	FALSE	FALSE
NC_016856.1__599108	NC_016856.1	TGCAAACGGAAGAACCGGCGATCGTCGCCGGTTTTCTGCGT	599108	197	1	106	1	161	0.99	212	1	0	0	0	0	0	0	0	0	gene572	STM14_RS03285	STM14_0625	lpxH	0	Genic	WP_000212284.1	UDP-2%2C3-diacylglucosamine hydrolase	FALSE	FALSE	FALSE	FALSE	TRUE	FALSE	FALSE
NC_016856.1__599454	NC_016856.1	CATTGTTGGCTTCGTTTTTGATCGCCTCTTTGGTGGCTTTC	599454	255	1	109	1	179	1	233	1	0	0	0	0	0	0	0	0	gene573	STM14_RS03290	STM14_0626	ppiB	0	Genic	WP_000255991.1	peptidyl-prolyl cis-trans isomerase	FALSE	FALSE	FALSE	FALSE	TRUE	FALSE	FALSE
NC_016856.1__599455	NC_016856.1	AGAAAGCCACCAAAGAGGCGATCAAAAACGAAGCCAACAAT	599455	162	0.84	100	0.99	126	0.9	207	1	0	0	0	0	0	0	0	0	gene573	STM14_RS03290	STM14_0626	ppiB	0	Genic	WP_000255991.1	peptidyl-prolyl cis-trans isomerase	FALSE	FALSE	FALSE	FALSE	TRUE	FALSE	FALSE
NC_016856.1__599742	NC_016856.1	TAGCATAACCGTAAGCTGCGATCACCTTGCAAAGTGTGCTG	599742	211	1	103	1	169	1	191	1	0	0	0	0	0	0	0	0	gene573	STM14_RS03290	STM14_0626	ppiB	86	Upstream	WP_000255991.1	peptidyl-prolyl cis-trans isomerase	FALSE	FALSE	FALSE	FALSE	TRUE	FALSE	FALSE
NC_016856.1__599743	NC_016856.1	GCAGCACACTTTGCAAGGTGATCGCAGCTTACGGTTATGCT	599743	198	1	127	1	172	1	211	1	0	0	0	0	0	0	0	0	gene574	STM14_RS03295	STM14_0627	cysS	86	Upstream	WP_000912376.1	cysteine--tRNA ligase	FALSE	FALSE	FALSE	FALSE	TRUE	FALSE	FALSE
NC_016856.1__599929	NC_016856.1	GTGTGGTATCACCGTTTACGATCTCTGCCACATTGGCCACG	599929	250	1	110	1	125	0.81	201	0.99	0	0	0	0	0	0	0	0	gene574	STM14_RS03295	STM14_0627	cysS	0	Genic	WP_000912376.1	cysteine--tRNA ligase	FALSE	FALSE	FALSE	FALSE	TRUE	FALSE	FALSE
NC_016856.1__599930	NC_016856.1	CCGTGGCCAATGTGGCAGAGATCGTAAACGGTGATACCACA	599930	187	0.97	131	1	164	0.94	180	0.96	0	0	0	0	0	0	0	0	gene574	STM14_RS03295	STM14_0627	cysS	0	Genic	WP_000912376.1	cysteine--tRNA ligase	FALSE	FALSE	FALSE	FALSE	TRUE	FALSE	FALSE
NC_016856.1__599932	NC_016856.1	GTCCGTGGCCAATGTGGCAGAGATCGTAAACGGTGATACCA	599932	128	0.76	85	0.94	146	0.94	158	0.96	200	0.96	269	0.95	138	0.97	157	0.83	gene574	STM14_RS03295	STM14_0627	cysS	0	Genic	WP_000912376.1	cysteine--tRNA ligase	FALSE	TRUE	FALSE	FALSE	FALSE	FALSE	FALSE
NC_016856.1__600115	NC_016856.1	GCGCATCGAAGTCCTGATGCATTTCCGCAATCATTCTGTCG	600115	0	0	40	0.44	0	0	41	0.33	0	0	0	0	0	0	82	0.51	gene574	STM14_RS03295	STM14_0627	cysS	0	Genic	WP_000912376.1	cysteine--tRNA ligase	TRUE	FALSE	FALSE	FALSE	FALSE	FALSE	FALSE
NC_016856.1__600118	NC_016856.1	CAGAATGATTGCGGAAATGCATCAGGACTTCGATGCGCTGA	600118	0	0	0	0	0	0	52	0.36	0	0	0	0	0	0	96	0.6	gene574	STM14_RS03295	STM14_0627	cysS	0	Genic	WP_000912376.1	cysteine--tRNA ligase	TRUE	FALSE	FALSE	FALSE	FALSE	FALSE	FALSE
NC_016856.1__600274	NC_016856.1	GATGTTCGATGTACCGACCGATCCGACTTATGGGCAGCTTT	600274	200	0.99	114	1	142	1	197	1	0	0	0	0	0	0	0	0	gene574	STM14_RS03295	STM14_0627	cysS	0	Genic	WP_000912376.1	cysteine--tRNA ligase	FALSE	FALSE	FALSE	FALSE	TRUE	FALSE	FALSE
NC_016856.1__600275	NC_016856.1	GAAAGCTGCCCATAAGTCGGATCGGTCGGTACATCGAACAT	600275	189	1	160	1	185	1	235	1	0	0	0	0	0	0	0	0	gene574	STM14_RS03295	STM14_0627	cysS	0	Genic	WP_000912376.1	cysteine--tRNA ligase	FALSE	FALSE	FALSE	FALSE	TRUE	FALSE	FALSE
NC_016856.1__600304	NC_016856.1	TGGGCAGCTTTCCCGTCAGGATCTTGAGCAGCTTCAGGCGG	600304	210	1	113	1	153	0.98	214	0.98	0	0	0	0	0	0	0	0	gene574	STM14_RS03295	STM14_0627	cysS	0	Genic	WP_000912376.1	cysteine--tRNA ligase	FALSE	FALSE	FALSE	FALSE	TRUE	FALSE	FALSE
NC_016856.1__600305	NC_016856.1	CCCGCCTGAAGCTGCTCAAGATCCTGACGGGAAAGCTGCCC	600305	172	0.98	117	1	163	1	251	1	0	0	0	0	0	0	0	0	gene574	STM14_RS03295	STM14_0627	cysS	0	Genic	WP_000912376.1	cysteine--tRNA ligase	FALSE	FALSE	FALSE	FALSE	TRUE	FALSE	FALSE
NC_016856.1__600514	NC_016856.1	TATTCACGGCGGCGGTTCCGATCTGATGTTCCCGCACCATG	600514	247	0.99	126	1	188	1	250	1	0	0	0	0	0	0	0	0	gene574	STM14_RS03295	STM14_0627	cysS	0	Genic	WP_000912376.1	cysteine--tRNA ligase	FALSE	FALSE	FALSE	FALSE	TRUE	FALSE	FALSE
NC_016856.1__600515	NC_016856.1	TCATGGTGCGGGAACATCAGATCGGAACCGCCGCCGTGAAT	600515	151	0.81	98	0.92	156	1	191	0.97	0	0	0	0	0	0	0	0	gene574	STM14_RS03295	STM14_0627	cysS	0	Genic	WP_000912376.1	cysteine--tRNA ligase	FALSE	FALSE	FALSE	FALSE	TRUE	FALSE	FALSE
NC_016856.1__600616	NC_016856.1	CTCCGGTATGGTGATGGTGGATCGCGAGAAGATGTCCAAAT	600616	254	1	142	1	159	0.98	234	0.99	0	0	0	0	0	0	0	0	gene574	STM14_RS03295	STM14_0627	cysS	0	Genic	WP_000912376.1	cysteine--tRNA ligase	FALSE	FALSE	FALSE	FALSE	TRUE	FALSE	FALSE
NC_016856.1__600617	NC_016856.1	GATTTGGACATCTTCTCGCGATCCACCATCACCATACCGGA	600617	141	1	102	1	134	1	164	1	0	0	0	0	0	0	0	0	gene574	STM14_RS03295	STM14_0627	cysS	0	Genic	WP_000912376.1	cysteine--tRNA ligase	FALSE	FALSE	FALSE	FALSE	TRUE	FALSE	FALSE
NC_016856.1__601147	NC_016856.1	GGCGGCGGACGCGGCGCGCGATCGTCTCGCTGAAATGGGTA	601147	203	1	147	1	166	1	234	1	0	0	0	0	0	0	0	0	gene574	STM14_RS03295	STM14_0627	cysS	0	Genic	WP_000912376.1	cysteine--tRNA ligase	FALSE	FALSE	FALSE	FALSE	TRUE	FALSE	FALSE
NC_016856.1__601148	NC_016856.1	ATACCCATTTCAGCGAGACGATCGCGCGCCGCGTCCGCCGC	601148	194	1	163	1	207	1	199	1	0	0	0	0	0	0	0	0	gene574	STM14_RS03295	STM14_0627	cysS	0	Genic	WP_000912376.1	cysteine--tRNA ligase	FALSE	FALSE	FALSE	FALSE	TRUE	FALSE	FALSE
NC_016856.1__601415	NC_016856.1	TAACGTTTTCACCGACGATCAGCCAGCAGAATTGCTGCGAA	601415	150	0.94	113	0.92	178	1	213	1	174	0.95	306	1	141	1	209	1	gene575	STM14_RS03300	STM14_0628	NA	0	Genic	WP_000819114.1	DUF2145 domain-containing protein	FALSE	FALSE	FALSE	FALSE	FALSE	TRUE	FALSE
NC_016856.1__601417	NC_016856.1	CGCAGCAATTCTGCTGGCTGATCGTCGGTGAAAACGTTAGG	601417	198	1	161	1	196	1	235	1	0	0	0	0	0	0	0	0	gene575	STM14_RS03300	STM14_0628	NA	0	Genic	WP_000819114.1	DUF2145 domain-containing protein	FALSE	FALSE	FALSE	FALSE	TRUE	FALSE	FALSE
NC_016856.1__601418	NC_016856.1	CCCTAACGTTTTCACCGACGATCAGCCAGCAGAATTGCTGC	601418	230	1	152	1	163	1	231	1	0	0	0	0	0	0	0	0	gene575	STM14_RS03300	STM14_0628	NA	0	Genic	WP_000819114.1	DUF2145 domain-containing protein	FALSE	FALSE	FALSE	FALSE	TRUE	FALSE	FALSE
NC_016856.1__601728	NC_016856.1	CTGATGACCTGGTGAATCAGAGCATTGCCGTTTTGCGCCCG	601728	231	1	144	1	164	1	236	1	259	1	378	1	169	1	215	0.97	gene575	STM14_RS03300	STM14_0628	NA	0	Genic	WP_000819114.1	DUF2145 domain-containing protein	FALSE	TRUE	FALSE	FALSE	FALSE	FALSE	FALSE
NC_016856.1__601742	NC_016856.1	GTATGAGTTTCTGGCTGATGACCTGGTGAATCAGAGCATTG	601742	59	0.82	0	0	0	0	0	0	0	0	0	0	0	0	0	0	gene575	STM14_RS03300	STM14_0628	NA	0	Genic	WP_000819114.1	DUF2145 domain-containing protein	FALSE	FALSE	FALSE	FALSE	FALSE	FALSE	TRUE
NC_016856.1__601924	NC_016856.1	CGAACCAGAATGACGACCGGATCGGGTTGACTGTTAAGCTG	601924	216	0.97	187	0.99	170	0.97	239	0.98	0	0	0	0	0	0	0	0	gene575	STM14_RS03300	STM14_0628	NA	0	Genic	WP_000819114.1	DUF2145 domain-containing protein	FALSE	FALSE	FALSE	FALSE	TRUE	FALSE	FALSE
NC_016856.1__601925	NC_016856.1	ACAGCTTAACAGTCAACCCGATCCGGTCGTCATTCTGGTTC	601925	225	1	174	1	143	0.96	220	1	0	0	0	0	0	0	0	0	gene575	STM14_RS03300	STM14_0628	NA	0	Genic	WP_000819114.1	DUF2145 domain-containing protein	FALSE	FALSE	FALSE	FALSE	TRUE	FALSE	FALSE
NC_016856.1__601964	NC_016856.1	CATCGCAGCGACAATGGATCAGGCGCTACAGCTCAAACAAC	601964	165	0.97	170	1	127	0.92	182	0.98	176	0.94	277	0.86	162	1	182	0.94	gene575	STM14_RS03300	STM14_0628	NA	0	Genic	WP_000819114.1	DUF2145 domain-containing protein	FALSE	FALSE	FALSE	FALSE	FALSE	TRUE	FALSE
NC_016856.1__601966	NC_016856.1	TGTTTGAGCTGTAGCGCCTGATCCATTGTCGCTGCGATGCT	601966	185	1	174	1	217	1	197	1	0	0	0	0	0	0	0	0	gene575	STM14_RS03300	STM14_0628	NA	0	Genic	WP_000819114.1	DUF2145 domain-containing protein	FALSE	FALSE	FALSE	FALSE	TRUE	FALSE	FALSE
NC_016856.1__601967	NC_016856.1	GAGCATCGCAGCGACAATGGATCAGGCGCTACAGCTCAAAC	601967	204	0.98	164	1	150	0.97	244	0.99	0	0	0	0	0	0	0	0	gene575	STM14_RS03300	STM14_0628	NA	0	Genic	WP_000819114.1	DUF2145 domain-containing protein	FALSE	FALSE	FALSE	FALSE	TRUE	FALSE	FALSE
NC_016856.1__602199	NC_016856.1	CCTTCCTGCGTTTTTTCCAGAGTGACTTTATCACCTGCTTT	602199	153	1	123	1	126	1	148	1	149	0.98	282	1	154	1	159	1	gene576	STM14_RS03305	STM14_0629	NA	0	Genic	WP_001038573.1	membrane protein	FALSE	TRUE	FALSE	FALSE	FALSE	FALSE	FALSE
NC_016856.1__602330	NC_016856.1	CTTTTTATTTTCGACAACAGATCCAATGCTCAGGTTGAGCG	602330	240	1	179	1	145	1	211	1	0	0	0	0	0	0	0	0	gene576	STM14_RS03305	STM14_0629	NA	0	Genic	WP_001038573.1	membrane protein	FALSE	FALSE	FALSE	FALSE	TRUE	FALSE	FALSE
NC_016856.1__602331	NC_016856.1	CCGCTCAACCTGAGCATTGGATCTGTTGTCGAAAATAAAAA	602331	200	1	144	0.98	168	1	188	1	0	0	0	0	0	0	0	0	gene576	STM14_RS03305	STM14_0629	NA	0	Genic	WP_001038573.1	membrane protein	FALSE	FALSE	FALSE	FALSE	TRUE	FALSE	FALSE
NC_016856.1__602609	NC_016856.1	ACAGCAATTCTGAGAGAATGACCTGGTGTCCATACGGCGTG	602609	57	0.58	0	0	50	0.54	57	0.54	56	0.53	107	0.68	46	0.5	88	0.73	gene577	STM14_RS03310	STM14_0630	NA	0	Genic	WP_001143507.1	metal-dependent hydrolase	FALSE	FALSE	FALSE	FALSE	FALSE	FALSE	TRUE
NC_016856.1__602957	NC_016856.1	CATCGGGGAGCATCGCCAGCACAACACCGGCAAACAGCAGG	602957	0	0	0	0	0	0	0	0	46	0.34	0	0	41	0.41	0	0	gene577	STM14_RS03310	STM14_0630	NA	0	Genic	WP_001143507.1	metal-dependent hydrolase	FALSE	FALSE	FALSE	FALSE	FALSE	FALSE	TRUE
NC_016856.1__603059	NC_016856.1	TGATAACGGTAGGCATAGCGATCGTTCACAGGGAAATAGCC	603059	180	1	131	1	200	1	206	1	0	0	0	0	0	0	0	0	gene577	STM14_RS03310	STM14_0630	NA	5	Upstream	WP_001143507.1	metal-dependent hydrolase	FALSE	FALSE	FALSE	FALSE	TRUE	FALSE	FALSE
NC_016856.1__603060	NC_016856.1	TGGCTATTTCCCTGTGAACGATCGCTATGCCTACCGTTATC	603060	192	1	169	1	151	1	202	1	0	0	0	0	0	0	0	0	gene577	STM14_RS03310	STM14_0630	NA	6	Upstream	WP_001143507.1	metal-dependent hydrolase	FALSE	FALSE	FALSE	FALSE	TRUE	FALSE	FALSE
NC_016856.1__603101	NC_016856.1	TGCTAGCAGTTGGAACGCAGAGGATTAAGTGGATGATTATC	603101	128	0.86	106	0.96	122	0.87	187	1	186	0.87	249	0.88	129	1	133	0.84	gene577	STM14_RS03310	STM14_0630	NA	47	Upstream	WP_001143507.1	metal-dependent hydrolase	FALSE	TRUE	FALSE	FALSE	FALSE	FALSE	FALSE
NC_016856.1__603176	NC_016856.1	AACGTCGTGGCCTGATACAGAGTGCCGGATAGCGACGCAAA	603176	136	0.98	124	1	121	0.9	167	1	176	0.98	239	0.94	89	0.88	167	1	gene578	STM14_RS03315	STM14_0631	ybcJ	6	Downstream	WP_000190278.1	ribosome-associated protein	FALSE	TRUE	FALSE	FALSE	FALSE	FALSE	FALSE
NC_016856.1__603347	NC_016856.1	CAGCCTTCCAGCTTGAGCAGATCGCACAGCTCGACGTGCGG	603347	171	1	155	1	180	1	246	1	0	0	0	0	0	0	0	0	gene578	STM14_RS03315	STM14_0631	ybcJ	0	Genic	WP_000190278.1	ribosome-associated protein	FALSE	FALSE	FALSE	FALSE	TRUE	FALSE	FALSE
NC_016856.1__603348	NC_016856.1	CCCGCACGTCGAGCTGTGCGATCTGCTCAAGCTGGAAGGCT	603348	156	1	131	1	142	1	200	1	0	0	0	0	0	0	0	0	gene578	STM14_RS03315	STM14_0631	ybcJ	0	Genic	WP_000190278.1	ribosome-associated protein	FALSE	FALSE	FALSE	FALSE	TRUE	FALSE	FALSE
NC_016856.1__603411	NC_016856.1	CCATATTATTTTCCTTGTGGATCGTGATATTCAATGCACGC	603411	185	0.99	111	1	141	0.99	213	1	0	0	0	0	0	0	0	0	gene579	STM14_RS03320	STM14_0632	folD	0	Genic	WP_000729165.1	bifunctional methylenetetrahydrofolate dehydrogenase/methenyltetrahydrofolate cyclohydrolase	FALSE	FALSE	FALSE	FALSE	TRUE	FALSE	FALSE
NC_016856.1__603412	NC_016856.1	GGCGTGCATTGAATATCACGATCCACAAGGAAAATAATATG	603412	172	1	156	1	162	1	225	1	0	0	0	0	0	0	0	0	gene579	STM14_RS03320	STM14_0632	folD	0	Genic	WP_000729165.1	bifunctional methylenetetrahydrofolate dehydrogenase/methenyltetrahydrofolate cyclohydrolase	FALSE	FALSE	FALSE	FALSE	TRUE	FALSE	FALSE
NC_016856.1__603678	NC_016856.1	TGCTCGACATGGTGACGCAGATCTTTGGTAAAGCGGTGCGT	603678	183	1	148	1	139	1	202	1	0	0	0	0	0	0	0	0	gene579	STM14_RS03320	STM14_0632	folD	0	Genic	WP_000729165.1	bifunctional methylenetetrahydrofolate dehydrogenase/methenyltetrahydrofolate cyclohydrolase	FALSE	FALSE	FALSE	FALSE	TRUE	FALSE	FALSE
NC_016856.1__603679	NC_016856.1	TACGCACCGCTTTACCAAAGATCTGCGTCACCATGTCGAGC	603679	136	1	135	1	136	0.99	152	0.87	0	0	0	0	0	0	0	0	gene579	STM14_RS03320	STM14_0632	folD	0	Genic	WP_000729165.1	bifunctional methylenetetrahydrofolate dehydrogenase/methenyltetrahydrofolate cyclohydrolase	FALSE	FALSE	FALSE	FALSE	TRUE	FALSE	FALSE
NC_016856.1__604008	NC_016856.1	ATCGTGTTATCTGCATTCAGAGTATCGATAAGCGCCAGCAG	604008	162	0.96	116	1	142	1	187	0.91	230	1	278	0.94	114	0.98	178	0.97	gene579	STM14_RS03320	STM14_0632	folD	0	Genic	WP_000729165.1	bifunctional methylenetetrahydrofolate dehydrogenase/methenyltetrahydrofolate cyclohydrolase	FALSE	TRUE	FALSE	FALSE	FALSE	FALSE	FALSE
NC_016856.1__604214	NC_016856.1	AACTTTTTGAGCAACCTCAGATCGCACCTGCTGCGCAATCG	604214	222	1	165	1	200	1	273	1	0	0	0	0	0	0	0	0	gene579	STM14_RS03320	STM14_0632	folD	0	Genic	WP_000729165.1	bifunctional methylenetetrahydrofolate dehydrogenase/methenyltetrahydrofolate cyclohydrolase	FALSE	FALSE	FALSE	FALSE	TRUE	FALSE	FALSE
NC_016856.1__604215	NC_016856.1	ACGATTGCGCAGCAGGTGCGATCTGAGGTTGCTCAAAAAGT	604215	182	1	135	1	164	1	250	1	0	0	0	0	0	0	0	0	gene579	STM14_RS03320	STM14_0632	folD	0	Genic	WP_000729165.1	bifunctional methylenetetrahydrofolate dehydrogenase/methenyltetrahydrofolate cyclohydrolase	FALSE	FALSE	FALSE	FALSE	TRUE	FALSE	FALSE
NC_016856.1__604266	NC_016856.1	ATAATCTTTGCTGCCATCAGAGAGAAGATTCCATCTGTTAC	604266	145	0.95	90	0.99	133	1	169	1	161	0.9	253	0.99	98	0.91	161	0.98	gene579	STM14_RS03320	STM14_0632	folD	4	Upstream	WP_000729165.1	bifunctional methylenetetrahydrofolate dehydrogenase/methenyltetrahydrofolate cyclohydrolase	FALSE	TRUE	FALSE	FALSE	FALSE	FALSE	FALSE
NC_016856.1__604719	NC_016856.1	TCTATCTTTACAGGATGCAGAGATAACTTTTCTGACATGCT	604719	169	0.99	116	1	110	0.84	188	0.96	219	1	271	0.97	133	1	172	1	gene580	STM14_RS24465	#N/A	#N/A	0	Genic	WP_071526816.1	hypothetical protein	FALSE	TRUE	FALSE	FALSE	FALSE	FALSE	FALSE
NC_016856.1__604877	NC_016856.1	ACGCTCACCGGAGTAGGATCAGCCGCAACCGCTGCGCCAGC	604877	179	0.93	123	1	125	0.92	231	0.98	232	0.96	365	1	94	0.95	177	1	gene581	fimA	STM14_0635	fimA	0	Genic	WP_000681030.1	type 1 fimbrial protein subunit FimA	FALSE	FALSE	FALSE	FALSE	FALSE	TRUE	FALSE
NC_016856.1__604879	NC_016856.1	TGGCGCAGCGGTTGCGGCTGATCCTACTCCGGTGAGCGTGA	604879	238	1	114	0.96	166	1	179	0.87	0	0	0	0	0	0	0	0	gene581	fimA	STM14_0635	fimA	0	Genic	WP_000681030.1	type 1 fimbrial protein subunit FimA	FALSE	FALSE	FALSE	FALSE	TRUE	FALSE	FALSE
NC_016856.1__604880	NC_016856.1	CTCACGCTCACCGGAGTAGGATCAGCCGCAACCGCTGCGCC	604880	187	0.94	128	1	150	0.99	229	1	0	0	0	0	0	0	0	0	gene581	fimA	STM14_0635	fimA	0	Genic	WP_000681030.1	type 1 fimbrial protein subunit FimA	FALSE	FALSE	FALSE	FALSE	TRUE	FALSE	FALSE
NC_016856.1__604969	NC_016856.1	CGTCAGCACTAAATCCGCCGATCAAACGGTGACGCTGGGTC	604969	225	1	105	1	190	1	302	1	0	0	0	0	0	0	0	0	gene581	fimA	STM14_0635	fimA	0	Genic	WP_000681030.1	type 1 fimbrial protein subunit FimA	FALSE	FALSE	FALSE	FALSE	TRUE	FALSE	FALSE
NC_016856.1__604970	NC_016856.1	TGACCCAGCGTCACCGTTTGATCGGCGGATTTAGTGCTGAC	604970	214	0.99	99	0.99	120	0.96	241	0.99	0	0	0	0	0	0	0	0	gene581	fimA	STM14_0635	fimA	0	Genic	WP_000681030.1	type 1 fimbrial protein subunit FimA	FALSE	FALSE	FALSE	FALSE	TRUE	FALSE	FALSE
NC_016856.1__605068	NC_016856.1	CATCGTCCTGAATGACTGCGATCCGAAAGTGGCGGCCAACG	605068	202	1	122	1	166	1	202	0.98	0	0	0	0	0	0	0	0	gene581	fimA	STM14_0635	fimA	0	Genic	WP_000681030.1	type 1 fimbrial protein subunit FimA	FALSE	FALSE	FALSE	FALSE	TRUE	FALSE	FALSE
NC_016856.1__605069	NC_016856.1	GCGTTGGCCGCCACTTTCGGATCGCAGTCATTCAGGACGAT	605069	219	0.99	115	0.99	166	0.98	232	0.99	0	0	0	0	0	0	0	0	gene581	fimA	STM14_0635	fimA	0	Genic	WP_000681030.1	type 1 fimbrial protein subunit FimA	FALSE	FALSE	FALSE	FALSE	TRUE	FALSE	FALSE
NC_016856.1__605103	NC_016856.1	GGTGTTATCTGCCTGACCAGAGAAAGCCACGGCAGCGTTGG	605103	163	0.85	92	0.97	136	1	181	0.97	149	0.77	304	0.96	104	1	150	0.82	gene581	fimA	STM14_0635	fimA	0	Genic	WP_000681030.1	type 1 fimbrial protein subunit FimA	FALSE	TRUE	FALSE	FALSE	FALSE	FALSE	FALSE
NC_016856.1__605148	NC_016856.1	GGTAGTGCTATTGTCCGCAGAGGAGACAGCCAGCAAATTAG	605148	186	1	106	1	147	1	224	1	188	1	292	1	89	0.87	210	1	gene581	fimA	STM14_0635	fimA	0	Genic	WP_000681030.1	type 1 fimbrial protein subunit FimA	FALSE	TRUE	FALSE	FALSE	FALSE	FALSE	FALSE
NC_016856.1__605321	NC_016856.1	ACCGCCGCCGCCACGACGCCAGGCCAGGCTAATGCCGACGC	605321	0	0	0	0	49	0.38	0	0	0	0	40	0.23	0	0	53	0.36	gene581	fimA	STM14_0635	fimA	0	Genic	WP_000681030.1	type 1 fimbrial protein subunit FimA	FALSE	FALSE	FALSE	FALSE	FALSE	FALSE	TRUE
NC_016856.1__605743	NC_016856.1	CGGCGTTACGCCTGCGGAAGATCCCCATGTTTTTCTGGCCA	605743	238	1	115	1	236	1	321	1	0	0	0	0	0	0	0	0	gene582	STM14_RS03330	STM14_0636	fimI	0	Genic	WP_000619606.1	type 1 fimbrial protein subunit FimI	FALSE	FALSE	FALSE	FALSE	TRUE	FALSE	FALSE
NC_016856.1__605744	NC_016856.1	CTGGCCAGAAAAACATGGGGATCTTCCGCAGGCGTAACGCC	605744	203	1	129	1	155	1	274	1	0	0	0	0	0	0	0	0	gene582	STM14_RS03330	STM14_0636	fimI	0	Genic	WP_000619606.1	type 1 fimbrial protein subunit FimI	FALSE	FALSE	FALSE	FALSE	TRUE	FALSE	FALSE
NC_016856.1__606150	NC_016856.1	TCGCTATTACTGATTGCCAGAGAAGTCTGCTTCGCCGCCGA	606150	192	1	109	1	177	1	191	0.97	214	1	310	0.99	96	1	204	1	gene583	STM14_RS03335	STM14_0637	NA	0	Genic	WP_000935025.1	chaperone protein FimC	FALSE	TRUE	FALSE	FALSE	FALSE	FALSE	FALSE
NC_016856.1__606202	NC_016856.1	GTTACCTCGTCAATTCATGGATCGAAAATAACGCTGGGCAG	606202	241	0.97	102	0.89	152	0.98	257	1	0	0	0	0	0	0	0	0	gene583	STM14_RS03335	STM14_0637	NA	0	Genic	WP_000935025.1	chaperone protein FimC	FALSE	FALSE	FALSE	FALSE	TRUE	FALSE	FALSE
NC_016856.1__606203	NC_016856.1	TCTGCCCAGCGTTATTTTCGATCCATGAATTGACGAGGTAA	606203	240	1	97	0.99	143	1	274	1	0	0	0	0	0	0	0	0	gene583	STM14_RS03335	STM14_0637	NA	0	Genic	WP_000935025.1	chaperone protein FimC	FALSE	FALSE	FALSE	FALSE	TRUE	FALSE	FALSE
NC_016856.1__606323	NC_016856.1	CGGGCAACCGCTACCCGGGGATCGGGAGTCGTTATTCTGGA	606323	228	1	96	0.99	178	1	228	0.99	0	0	0	0	0	0	0	0	gene583	STM14_RS03335	STM14_0637	NA	0	Genic	WP_000935025.1	chaperone protein FimC	FALSE	FALSE	FALSE	FALSE	TRUE	FALSE	FALSE
NC_016856.1__606324	NC_016856.1	ATCCAGAATAACGACTCCCGATCCCCGGGTAGCGGTTGCCC	606324	251	1	120	1	142	1	297	1	0	0	0	0	0	0	0	0	gene583	STM14_RS03335	STM14_0637	NA	0	Genic	WP_000935025.1	chaperone protein FimC	FALSE	FALSE	FALSE	FALSE	TRUE	FALSE	FALSE
NC_016856.1__606592	NC_016856.1	AAAAGATTGATAACGTGATGATCGCGCCAAAAAGCGACATG	606592	279	0.99	97	1	176	0.99	274	0.99	0	0	0	0	0	0	0	0	gene583	STM14_RS03335	STM14_0637	NA	0	Genic	WP_000935025.1	chaperone protein FimC	FALSE	FALSE	FALSE	FALSE	TRUE	FALSE	FALSE
NC_016856.1__606593	NC_016856.1	GCATGTCGCTTTTTGGCGCGATCATCACGTTATCAATCTTT	606593	197	1	99	0.98	146	1	229	1	0	0	0	0	0	0	0	0	gene583	STM14_RS03335	STM14_0637	NA	0	Genic	WP_000935025.1	chaperone protein FimC	FALSE	FALSE	FALSE	FALSE	TRUE	FALSE	FALSE
NC_016856.1__606716	NC_016856.1	GGCCAGTCTCGGTTAAGCAGAGAGCGTGAAGCCACACGAGA	606716	169	0.96	93	1	142	1	236	1	169	0.98	299	1	117	1	169	1	gene583	STM14_RS03335	STM14_0637	NA	5	Downstream	WP_000935025.1	chaperone protein FimC	FALSE	TRUE	FALSE	FALSE	FALSE	FALSE	FALSE
NC_016856.1__607268	NC_016856.1	CCCGCCGGAAGAGTGGGATGAAGGGATACCCGCCGCACTCA	607268	0	0	0	0	0	0	0	0	0	0	50	0.28	0	0	49	0.39	gene584	STM14_RS03340	STM14_0638	NA	0	Genic	WP_000754233.1	outer membrane usher protein	FALSE	FALSE	FALSE	FALSE	FALSE	FALSE	TRUE
NC_016856.1__607709	NC_016856.1	GGGCGCGTTTGCGATTACCGATCTTAATCCTACCTCTTCCA	607709	254	1	122	1	213	1	250	1	0	0	0	0	0	0	0	0	gene584	STM14_RS03340	STM14_0638	NA	0	Genic	WP_000754233.1	outer membrane usher protein	FALSE	FALSE	FALSE	FALSE	TRUE	FALSE	FALSE
NC_016856.1__607710	NC_016856.1	CTGGAAGAGGTAGGATTAAGATCGGTAATCGCAAACGCGCC	607710	285	1	119	1	218	1	273	1	0	0	0	0	0	0	0	0	gene584	STM14_RS03340	STM14_0638	NA	0	Genic	WP_000754233.1	outer membrane usher protein	FALSE	FALSE	FALSE	FALSE	TRUE	FALSE	FALSE
NC_016856.1__607838	NC_016856.1	TGAGGGCAGGGTGAAGTATGACCTGGTGGCCGGGGATTTTC	607838	0	0	0	0	60	0.56	61	0.54	41	0.4	0	0	0	0	55	0.5	gene584	STM14_RS03340	STM14_0638	NA	0	Genic	WP_000754233.1	outer membrane usher protein	FALSE	FALSE	FALSE	FALSE	FALSE	FALSE	TRUE
NC_016856.1__607953	NC_016856.1	ACGGCTTACGGCGGTACGCAACTTGCCGATCGTTACCGTGC	607953	55	0.49	0	0	0	0	43	0.42	0	0	0	0	0	0	0	0	gene584	STM14_RS03340	STM14_0638	NA	0	Genic	WP_000754233.1	outer membrane usher protein	FALSE	FALSE	FALSE	FALSE	FALSE	FALSE	TRUE
NC_016856.1__607961	NC_016856.1	CGGCGGTACGCAACTTGCCGATCGTTACCGTGCCGTGGTGG	607961	273	1	99	0.98	223	1	246	1	0	0	0	0	0	0	0	0	gene584	STM14_RS03340	STM14_0638	NA	0	Genic	WP_000754233.1	outer membrane usher protein	FALSE	FALSE	FALSE	FALSE	TRUE	FALSE	FALSE
NC_016856.1__607962	NC_016856.1	ACCACCACGGCACGGTAACGATCGGCAAGTTGCGTACCGCC	607962	251	1	123	1	190	1	227	1	0	0	0	0	0	0	0	0	gene584	STM14_RS03340	STM14_0638	NA	0	Genic	WP_000754233.1	outer membrane usher protein	FALSE	FALSE	FALSE	FALSE	TRUE	FALSE	FALSE
NC_016856.1__608103	NC_016856.1	TTGCGTTTTCTGTACGCCAAATCGCTGAATAATTACGGGAC	608103	0	0	0	0	0	0	0	0	0	0	40	0.22	0	0	0	0	gene584	STM14_RS03340	STM14_0638	NA	0	Genic	WP_000754233.1	outer membrane usher protein	FALSE	FALSE	FALSE	FALSE	FALSE	FALSE	TRUE
NC_016856.1__608260	NC_016856.1	ATAAAGTGCCGGTGGCGCAGAGCTACCACAATCTCCGCTAC	608260	219	0.98	102	0.87	166	1	223	1	221	1	321	1	149	1	160	0.87	gene584	STM14_RS03340	STM14_0638	NA	0	Genic	WP_000754233.1	outer membrane usher protein	FALSE	TRUE	FALSE	FALSE	FALSE	FALSE	FALSE
NC_016856.1__608561	NC_016856.1	TGCGCGCGACACTATTCTTGATCGTACTTATGCCACGTTTA	608561	197	0.94	77	0.77	175	0.93	227	0.99	0	0	0	0	0	0	0	0	gene584	STM14_RS03340	STM14_0638	NA	0	Genic	WP_000754233.1	outer membrane usher protein	FALSE	FALSE	FALSE	FALSE	TRUE	FALSE	FALSE
NC_016856.1__608562	NC_016856.1	TTAAACGTGGCATAAGTACGATCAAGAATAGTGTCGCGCGC	608562	293	1	120	1	200	0.99	232	0.97	0	0	0	0	0	0	0	0	gene584	STM14_RS03340	STM14_0638	NA	0	Genic	WP_000754233.1	outer membrane usher protein	FALSE	FALSE	FALSE	FALSE	TRUE	FALSE	FALSE
NC_016856.1__608765	NC_016856.1	GGGCGTGGGATATAACTACGATCGCGATCAGCATGACTATA	608765	246	1	140	1	238	1	297	1	0	0	0	0	0	0	0	0	gene584	STM14_RS03340	STM14_0638	NA	0	Genic	WP_000754233.1	outer membrane usher protein	FALSE	FALSE	FALSE	FALSE	TRUE	FALSE	FALSE
NC_016856.1__608766	NC_016856.1	TTATAGTCATGCTGATCGCGATCGTAGTTATATCCCACGCC	608766	251	1	93	0.9	178	0.94	262	1	0	0	0	0	0	0	0	0	gene584	STM14_RS03340	STM14_0638	NA	0	Genic	WP_000754233.1	outer membrane usher protein	FALSE	FALSE	FALSE	FALSE	TRUE	FALSE	FALSE
NC_016856.1__608771	NC_016856.1	GGGATATAACTACGATCGCGATCAGCATGACTATAACTGGC	608771	208	0.96	131	1	192	1	273	1	0	0	0	0	0	0	0	0	gene584	STM14_RS03340	STM14_0638	NA	0	Genic	WP_000754233.1	outer membrane usher protein	FALSE	FALSE	FALSE	FALSE	TRUE	FALSE	FALSE
NC_016856.1__608772	NC_016856.1	TGCCAGTTATAGTCATGCTGATCGCGATCGTAGTTATATCC	608772	212	0.93	123	1	205	1	217	0.98	0	0	0	0	0	0	0	0	gene584	STM14_RS03340	STM14_0638	NA	0	Genic	WP_000754233.1	outer membrane usher protein	FALSE	FALSE	FALSE	FALSE	TRUE	FALSE	FALSE
NC_016856.1__608774	NC_016856.1	ATATAACTACGATCGCGATCAGCATGACTATAACTGGCAAC	608774	240	0.98	139	0.99	194	0.94	299	1	206	1	341	1	177	1	206	0.98	gene584	STM14_RS03340	STM14_0638	NA	0	Genic	WP_000754233.1	outer membrane usher protein	FALSE	FALSE	FALSE	FALSE	FALSE	TRUE	FALSE
NC_016856.1__608935	NC_016856.1	GGCGTAGGGCATTACCGCATAGCCCCGCCAGTCCGTTTTCA	608935	43	0.26	0	0	0	0	0	0	0	0	0	0	0	0	0	0	gene584	STM14_RS03340	STM14_0638	NA	0	Genic	WP_000754233.1	outer membrane usher protein	FALSE	FALSE	FALSE	FALSE	FALSE	FALSE	TRUE
NC_016856.1__608987	NC_016856.1	CTATAACCGCGTCGCGTTAGATACCAACACGATGGACAACC	608987	0	0	0	0	0	0	0	0	0	0	0	0	51	0.39	0	0	gene584	STM14_RS03340	STM14_0638	NA	0	Genic	WP_000754233.1	outer membrane usher protein	FALSE	FALSE	FALSE	FALSE	FALSE	FALSE	TRUE
NC_016856.1__609050	NC_016856.1	CAGCAGCGTAGTGCCGACAGAGGGCGCGCTGGTGCGGGCCG	609050	197	1	139	1	160	1	202	1	195	1	284	1	116	1	211	1	gene584	STM14_RS03340	STM14_0638	NA	0	Genic	WP_000754233.1	outer membrane usher protein	FALSE	TRUE	FALSE	FALSE	FALSE	FALSE	FALSE
NC_016856.1__609644	NC_016856.1	TTACCGGTACAAAGTACCGAAGGAAATTTTAAATACCTCAA	609644	0	0	0	0	0	0	0	0	46	0.45	59	0.35	0	0	0	0	gene585	STM14_RS03345	STM14_0639	fimH	0	Genic	WP_000708653.1	protein FimH	FALSE	FALSE	FALSE	FALSE	FALSE	FALSE	TRUE
NC_016856.1__609852	NC_016856.1	CTTTTATTAATATGGTGACGATCCCTCGCCAGACAATGTTT	609852	303	1	140	1	249	1	278	1	0	0	0	0	0	0	0	0	gene585	STM14_RS03345	STM14_0639	fimH	0	Genic	WP_000708653.1	protein FimH	FALSE	FALSE	FALSE	FALSE	TRUE	FALSE	FALSE
NC_016856.1__609853	NC_016856.1	TAAACATTGTCTGGCGAGGGATCGTCACCATATTAATAAAA	609853	249	1	104	1	195	1	210	1	0	0	0	0	0	0	0	0	gene585	STM14_RS03345	STM14_0639	fimH	0	Genic	WP_000708653.1	protein FimH	FALSE	FALSE	FALSE	FALSE	TRUE	FALSE	FALSE
NC_016856.1__610361	NC_016856.1	ACTGCGCGCGGCTATCTACGAGTCGATTATGATTAAGGAGG	610361	40	0.25	0	0	0	0	0	0	0	0	0	0	0	0	0	0	gene585	STM14_RS03345	STM14_0639	fimH	0	Genic	WP_000708653.1	protein FimH	FALSE	FALSE	FALSE	FALSE	FALSE	FALSE	TRUE
NC_016856.1__610389	NC_016856.1	ATGATTAAGGAGGCATAATGATCCTTCGGCGCGTTTTCATC	610389	282	1	136	1	243	1	287	1	0	0	0	0	0	0	0	0	gene586	fimF	#N/A	#N/A	0	Genic	WP_000603405.1	fimbrial-like protein FimF	FALSE	FALSE	FALSE	FALSE	TRUE	FALSE	FALSE
NC_016856.1__610390	NC_016856.1	CGATGAAAACGCGCCGAAGGATCATTATGCCTCCTTAATCA	610390	263	1	116	1	198	1	260	1	0	0	0	0	0	0	0	0	gene586	fimF	#N/A	#N/A	0	Genic	WP_000603405.1	fimbrial-like protein FimF	FALSE	FALSE	FALSE	FALSE	TRUE	FALSE	FALSE
NC_016856.1__610457	NC_016856.1	TCAATATTCACTTCGCCCAGAGATGAGTTGGCCTGACTCAG	610457	220	0.95	79	0.85	194	0.96	230	0.99	187	0.9	355	1	164	0.98	216	0.94	gene586	fimF	#N/A	#N/A	0	Genic	WP_000603405.1	fimbrial-like protein FimF	FALSE	TRUE	FALSE	FALSE	FALSE	FALSE	FALSE
NC_016856.1__610554	NC_016856.1	GTGAAGCTGTTTTGTCGGCCAGGTGCCGAGGTTAACCGACT	610554	0	0	41	0.55	0	0	0	0	0	0	45	0.45	0	0	41	0.39	gene586	fimF	#N/A	#N/A	0	Genic	WP_000603405.1	fimbrial-like protein FimF	FALSE	FALSE	FALSE	FALSE	FALSE	FALSE	TRUE
NC_016856.1__610744	NC_016856.1	GATTGAAATTCGCGATGGCGATCAACGTCGATTGCCACTTG	610744	239	1	94	0.99	193	0.99	214	0.99	0	0	0	0	0	0	0	0	gene586	fimF	#N/A	#N/A	0	Genic	WP_000603405.1	fimbrial-like protein FimF	FALSE	FALSE	FALSE	FALSE	TRUE	FALSE	FALSE
NC_016856.1__610745	NC_016856.1	TCAAGTGGCAATCGACGTTGATCGCCATCGCGAATTTCAAT	610745	278	1	133	1	247	1	274	1	0	0	0	0	0	0	0	0	gene586	fimF	#N/A	#N/A	0	Genic	WP_000603405.1	fimbrial-like protein FimF	FALSE	FALSE	FALSE	FALSE	TRUE	FALSE	FALSE
NC_016856.1__610888	NC_016856.1	GACACTAATTGTAATTGATCAGGAAGGTCGCATCCGCGTTA	610888	258	1	92	1	206	0.98	201	0.93	240	1	345	0.97	149	0.92	207	1	gene586	fimF	#N/A	#N/A	0	Genic	WP_000603405.1	fimbrial-like protein FimF	FALSE	FALSE	FALSE	FALSE	FALSE	TRUE	FALSE
NC_016856.1__610890	NC_016856.1	ACGCGGATGCGACCTTCCTGATCAATTACAATTAGTGTCCG	610890	311	1	130	1	272	1	275	1	0	0	0	0	0	0	0	0	gene586	fimF	#N/A	#N/A	0	Genic	WP_000603405.1	fimbrial-like protein FimF	FALSE	FALSE	FALSE	FALSE	TRUE	FALSE	FALSE
NC_016856.1__610891	NC_016856.1	ACGGACACTAATTGTAATTGATCAGGAAGGTCGCATCCGCG	610891	258	0.99	118	1	201	0.98	239	1	0	0	0	0	0	0	0	0	gene586	fimF	#N/A	#N/A	0	Genic	WP_000603405.1	fimbrial-like protein FimF	FALSE	FALSE	FALSE	FALSE	TRUE	FALSE	FALSE
NC_016856.1__611320	NC_016856.1	TTTTTTATCGTCGAAATCAGAGGCTTTTTATGCCGGAAGAG	611320	200	0.96	100	1	165	0.88	189	0.98	200	0.9	293	0.94	157	0.96	180	0.96	gene587	STM14_RS03355	STM14_0641	NA	0	Genic	WP_000801273.1	DNA-binding response regulator	FALSE	TRUE	FALSE	FALSE	FALSE	FALSE	FALSE
NC_016856.1__611527	NC_016856.1	TTTTACCGAGTAAAACTTCGATCGACATTCTTACAATAGGG	611527	260	1	119	1	240	1	229	1	0	0	0	0	0	0	0	0	gene587	STM14_RS03355	STM14_0641	NA	0	Genic	WP_000801273.1	DNA-binding response regulator	FALSE	FALSE	FALSE	FALSE	TRUE	FALSE	FALSE
NC_016856.1__611528	NC_016856.1	ACCCTATTGTAAGAATGTCGATCGAAGTTTTACTCGGTAAA	611528	227	1	129	1	234	1	209	0.98	0	0	0	0	0	0	0	0	gene587	STM14_RS03355	STM14_0641	NA	0	Genic	WP_000801273.1	DNA-binding response regulator	FALSE	FALSE	FALSE	FALSE	TRUE	FALSE	FALSE
NC_016856.1__611661	NC_016856.1	AAAGATTGTGAAATAGCCAGATCTACACACCACACAGTGGA	611661	300	1	101	1	249	1	270	1	0	0	0	0	0	0	0	0	gene587	STM14_RS03355	STM14_0641	NA	79	Upstream	WP_000801273.1	DNA-binding response regulator	FALSE	FALSE	FALSE	FALSE	TRUE	FALSE	FALSE
NC_016856.1__611662	NC_016856.1	CTCCACTGTGTGGTGTGTAGATCTGGCTATTTCACAATCTT	611662	251	0.96	142	1	249	0.99	279	1	0	0	0	0	0	0	0	0	gene587	STM14_RS03355	STM14_0641	NA	80	Upstream	WP_000801273.1	DNA-binding response regulator	FALSE	FALSE	FALSE	FALSE	TRUE	FALSE	FALSE
NC_016856.1__611731	NC_016856.1	GACTGGCTATTTTGCGTAAGAGTAATAAATATGTGGAATAT	611731	228	1	88	0.9	180	0.91	181	0.92	276	1	360	1	188	0.99	233	1	gene587	STM14_RS03355	STM14_0641	NA	149	Upstream	WP_000801273.1	DNA-binding response regulator	FALSE	FALSE	FALSE	TRUE	FALSE	FALSE	FALSE
NC_016856.1__611740	NC_016856.1	GCGAAATGGATATTCCACATATTTATTACTCTTACGCAAAA	611740	166	0.98	103	1	171	0.94	195	1	228	1	296	1	177	1	181	1	gene587	STM14_RS03355	STM14_0641	NA	158	Upstream	WP_000801273.1	DNA-binding response regulator	FALSE	FALSE	TRUE	FALSE	FALSE	FALSE	FALSE
NC_016856.1__612060	NC_016856.1	GAGGAACAGGGGACGATGTAAGAAAAAAATTTTTATCGCTT	612060	0	0	0	0	0	0	0	0	0	0	45	0.22	0	0	0	0	gene588	STM14_RS03360	STM14_0642	fimY	126	Downstream	WP_001258122.1	fimbriae Y protein	FALSE	FALSE	FALSE	FALSE	FALSE	FALSE	TRUE
NC_016856.1__612223	NC_016856.1	AAGTAACGTTTAGCTGCTGGATCAGCCGAAGAAAGCTTTGC	612223	227	1	116	1	239	0.97	199	0.9	0	0	0	0	0	0	0	0	gene588	STM14_RS03360	STM14_0642	fimY	0	Genic	WP_001258122.1	fimbriae Y protein	FALSE	FALSE	FALSE	FALSE	TRUE	FALSE	FALSE
NC_016856.1__612224	NC_016856.1	GGCAAAGCTTTCTTCGGCTGATCCAGCAGCTAAACGTTACT	612224	212	1	134	1	228	1	180	1	0	0	0	0	0	0	0	0	gene588	STM14_RS03360	STM14_0642	fimY	0	Genic	WP_001258122.1	fimbriae Y protein	FALSE	FALSE	FALSE	FALSE	TRUE	FALSE	FALSE
NC_016856.1__612226	NC_016856.1	TAACGTTTAGCTGCTGGATCAGCCGAAGAAAGCTTTGCCTG	612226	199	0.91	106	0.96	213	0.88	232	0.97	274	0.94	402	0.96	181	0.96	241	1	gene588	STM14_RS03360	STM14_0642	fimY	0	Genic	WP_001258122.1	fimbriae Y protein	FALSE	FALSE	FALSE	FALSE	FALSE	TRUE	FALSE
NC_016856.1__612813	NC_016856.1	TGGTTCAGTAACTCAAGGCGATCAAATATCTGCGGCGTTGG	612813	259	1	116	1	348	1	273	1	0	0	0	0	0	0	0	0	gene588	STM14_RS03360	STM14_0642	fimY	0	Genic	WP_001258122.1	fimbriae Y protein	FALSE	FALSE	FALSE	FALSE	TRUE	FALSE	FALSE
NC_016856.1__612814	NC_016856.1	TCCAACGCCGCAGATATTTGATCGCCTTGAGTTACTGAACC	612814	266	1	144	1	308	1	302	1	0	0	0	0	0	0	0	0	gene588	STM14_RS03360	STM14_0642	fimY	0	Genic	WP_001258122.1	fimbriae Y protein	FALSE	FALSE	FALSE	FALSE	TRUE	FALSE	FALSE
NC_016856.1__613009	NC_016856.1	GGAAGGCATTGAAACATCAGAGCAACGAAGCATTGCTTTTT	613009	254	1	107	0.98	297	1	216	0.93	270	0.97	407	0.91	186	0.98	240	1	gene589	STM14_RS03365	STM14_0643	NA	0	Genic	WP_000226489.1	diguanylate cyclase	FALSE	TRUE	FALSE	FALSE	FALSE	FALSE	FALSE
NC_016856.1__613563	NC_016856.1	TTAAATGATAACCGCTGGCGATCAGTTTTAACAGGTGACGT	613563	212	0.98	99	0.96	292	1	206	0.98	0	0	0	0	0	0	0	0	gene590	STM14_RS03370	STM14_0644	fimW	0	Genic	WP_000944156.1	helix-turn-helix transcriptional regulator	FALSE	FALSE	FALSE	FALSE	TRUE	FALSE	FALSE
NC_016856.1__613564	NC_016856.1	AACGTCACCTGTTAAAACTGATCGCCAGCGGTTATCATTTA	613564	203	0.97	111	1	271	1	221	0.98	0	0	0	0	0	0	0	0	gene590	STM14_RS03370	STM14_0644	fimW	0	Genic	WP_000944156.1	helix-turn-helix transcriptional regulator	FALSE	FALSE	FALSE	FALSE	TRUE	FALSE	FALSE
NC_016856.1__613566	NC_016856.1	AATGATAACCGCTGGCGATCAGTTTTAACAGGTGACGTTCT	613566	197	0.9	96	0.95	316	1	217	0.94	265	0.98	382	0.96	200	1	226	0.98	gene590	STM14_RS03370	STM14_0644	fimW	0	Genic	WP_000944156.1	helix-turn-helix transcriptional regulator	FALSE	FALSE	FALSE	FALSE	FALSE	TRUE	FALSE
NC_016856.1__613665	NC_016856.1	GAAGCGCTCGTTTATGTAAGATCAATATCATTTTCCGGGTA	613665	234	1	144	1	293	1	232	1	0	0	0	0	0	0	0	0	gene590	STM14_RS03370	STM14_0644	fimW	0	Genic	WP_000944156.1	helix-turn-helix transcriptional regulator	FALSE	FALSE	FALSE	FALSE	TRUE	FALSE	FALSE
NC_016856.1__613666	NC_016856.1	TTACCCGGAAAATGATATTGATCTTACATAAACGAGCGCTT	613666	222	1	120	1	315	1	204	0.96	0	0	0	0	0	0	0	0	gene590	STM14_RS03370	STM14_0644	fimW	0	Genic	WP_000944156.1	helix-turn-helix transcriptional regulator	FALSE	FALSE	FALSE	FALSE	TRUE	FALSE	FALSE
NC_016856.1__613803	NC_016856.1	CTGTTATCAGATACCTATGCATACCCAACATCAGCTACGGG	613803	0	0	0	0	0	0	43	0.31	0	0	0	0	0	0	0	0	gene590	STM14_RS03370	STM14_0644	fimW	0	Genic	WP_000944156.1	helix-turn-helix transcriptional regulator	TRUE	FALSE	FALSE	FALSE	FALSE	FALSE	FALSE
NC_016856.1__613806	NC_016856.1	GTAGCTGATGTTGGGTATGCATAGGTATCTGATAACAGCCA	613806	0	0	0	0	0	0	51	0.41	0	0	0	0	0	0	59	0.42	gene590	STM14_RS03370	STM14_0644	fimW	0	Genic	WP_000944156.1	helix-turn-helix transcriptional regulator	TRUE	FALSE	FALSE	FALSE	FALSE	FALSE	FALSE
NC_016856.1__614123	NC_016856.1	TGTCCAGGCGATTTCCTGGAACCTGGCATTGCGCCAGAAAA	614123	0	0	0	0	0	0	0	0	0	0	57	0.49	0	0	0	0	gene590	STM14_RS03370	STM14_0644	fimW	127	Upstream	WP_000944156.1	helix-turn-helix transcriptional regulator	FALSE	FALSE	FALSE	FALSE	FALSE	FALSE	TRUE
NC_016856.1__614126	NC_016856.1	GTCTTTTCTGGCGCAATGCCAGGTTCCAGGAAATCGCCTGG	614126	0	0	0	0	0	0	52	0.4	44	0.37	63	0.38	0	0	42	0.35	gene591	STM14_RS03375	#N/A	#N/A	126	Upstream	0	0	FALSE	FALSE	FALSE	FALSE	FALSE	FALSE	TRUE
NC_016856.1__614631	NC_016856.1	CTTCGTCTCTCGTTCCGTAGATCTTTTCCTTTATCCGTTCA	614631	270	1	167	1	331	1	242	1	0	0	0	0	0	0	0	0	gene593	STM14_RS25885	STM14_0648	NA	0	Genic	0	0	FALSE	FALSE	FALSE	FALSE	TRUE	FALSE	FALSE
NC_016856.1__614632	NC_016856.1	GTGAACGGATAAAGGAAAAGATCTACGGAACGAGAGACGAA	614632	265	1	183	1	388	1	309	1	0	0	0	0	0	0	0	0	gene593	STM14_RS25885	STM14_0648	NA	0	Genic	0	0	FALSE	FALSE	FALSE	FALSE	TRUE	FALSE	FALSE
NC_016856.1__614925	NC_016856.1	TAAAGAGCAGTCAGATGATCAGACCGGAATCCGCCGACTCC	614925	184	0.93	133	0.97	259	0.98	224	0.98	235	0.98	350	0.96	227	1	281	1	gene593	STM14_RS25885	STM14_0648	NA	0	Genic	0	0	FALSE	FALSE	FALSE	FALSE	FALSE	TRUE	FALSE
NC_016856.1__614927	NC_016856.1	AGTCGGCGGATTCCGGTCTGATCATCTGACTGCTCTTTATT	614927	179	0.98	101	0.92	317	1	215	1	0	0	0	0	0	0	0	0	gene593	STM14_RS25885	STM14_0648	NA	0	Genic	0	0	FALSE	FALSE	FALSE	FALSE	TRUE	FALSE	FALSE
NC_016856.1__614928	NC_016856.1	AAATAAAGAGCAGTCAGATGATCAGACCGGAATCCGCCGAC	614928	218	0.99	139	0.98	344	1	216	1	0	0	0	0	0	0	0	0	gene593	STM14_RS25885	STM14_0648	NA	0	Genic	0	0	FALSE	FALSE	FALSE	FALSE	TRUE	FALSE	FALSE
NC_016856.1__615143	NC_016856.1	AGGTTTAACAGACACCTCAGAGCCATTTAAGATGACTTAAA	615143	245	1	142	1	345	1	243	1	287	1	468	1	220	1	298	1	gene593	STM14_RS25885	STM14_0648	NA	32	Upstream	0	0	FALSE	TRUE	FALSE	FALSE	FALSE	FALSE	FALSE
NC_016856.1__615887	NC_016856.1	ACGGGATTGATTTGAAAATAACTGCTCCAGGATTTTTCGAC	615887	0	0	0	0	0	0	0	0	0	0	48	0.37	0	0	0	0	gene594	STM14_RS03390	STM14_0650	NA	0	Genic	WP_010988978.1	membrane protein	FALSE	FALSE	FALSE	FALSE	FALSE	FALSE	TRUE
NC_016856.1__615999	NC_016856.1	TAATCAGGAATTATCGCTTGATCTTGTTTGTTATGTTTCGC	615999	259	1	154	1	275	1	298	1	0	0	0	0	0	0	0	0	gene594	STM14_RS03390	STM14_0650	NA	0	Genic	WP_010988978.1	membrane protein	FALSE	FALSE	FALSE	FALSE	TRUE	FALSE	FALSE
NC_016856.1__616000	NC_016856.1	GGCGAAACATAACAAACAAGATCAAGCGATAATTCCTGATT	616000	273	1	187	1	305	1	304	1	0	0	0	0	0	0	0	0	gene594	STM14_RS03390	STM14_0650	NA	0	Genic	WP_010988978.1	membrane protein	FALSE	FALSE	FALSE	FALSE	TRUE	FALSE	FALSE
NC_016856.1__616213	NC_016856.1	TCGAAAGAATCATAAAGCAGAGTGCTCCATTGAGAGCCCTG	616213	182	0.97	126	1	273	1	176	0.91	219	1	304	1	138	0.9	214	0.96	gene594	STM14_RS03390	STM14_0650	NA	0	Genic	WP_010988978.1	membrane protein	FALSE	TRUE	FALSE	FALSE	FALSE	FALSE	FALSE
NC_016856.1__616346	NC_016856.1	ATTCCTTGATAACACTACAGAGATTAGTAGTATTATAAATG	616346	192	0.86	122	0.88	212	0.91	262	0.98	217	0.9	336	0.96	149	0.84	240	0.92	gene594	STM14_RS03390	STM14_0650	NA	0	Genic	WP_010988978.1	membrane protein	FALSE	TRUE	FALSE	FALSE	FALSE	FALSE	FALSE
NC_016856.1__616526	NC_016856.1	AACCCCCGCGCCTATTGCAGATCCGAATACGCCAATCAGTA	616526	193	0.95	140	0.95	230	0.98	276	1	0	0	0	0	0	0	0	0	gene594	STM14_RS03390	STM14_0650	NA	0	Genic	WP_010988978.1	membrane protein	FALSE	FALSE	FALSE	FALSE	TRUE	FALSE	FALSE
NC_016856.1__616527	NC_016856.1	TTACTGATTGGCGTATTCGGATCTGCAATAGGCGCGGGGGT	616527	241	0.99	110	0.92	291	1	257	1	0	0	0	0	0	0	0	0	gene594	STM14_RS03390	STM14_0650	NA	0	Genic	WP_010988978.1	membrane protein	FALSE	FALSE	FALSE	FALSE	TRUE	FALSE	FALSE
NC_016856.1__616864	NC_016856.1	ACTTTGTTAATGTAGCTGGGATCATTGTCCAGCACAACACC	616864	223	0.99	140	1	201	1	262	0.99	0	0	0	0	0	0	0	0	gene594	STM14_RS03390	STM14_0650	NA	0	Genic	WP_010988978.1	membrane protein	FALSE	FALSE	FALSE	FALSE	TRUE	FALSE	FALSE
NC_016856.1__616865	NC_016856.1	TGGTGTTGTGCTGGACAATGATCCCAGCTACATTAACAAAG	616865	217	1	130	0.99	229	0.99	318	1	0	0	0	0	0	0	0	0	gene594	STM14_RS03390	STM14_0650	NA	0	Genic	WP_010988978.1	membrane protein	FALSE	FALSE	FALSE	FALSE	TRUE	FALSE	FALSE
NC_016856.1__616955	NC_016856.1	GGGTTGTGTCAGATACGATCAGCACATCTCTATTAAAGTTT	616955	247	0.98	174	1	220	0.95	294	1	238	1	379	0.98	178	0.96	292	0.98	gene594	STM14_RS03390	STM14_0650	NA	0	Genic	WP_010988978.1	membrane protein	FALSE	FALSE	FALSE	FALSE	FALSE	TRUE	FALSE
NC_016856.1__616957	NC_016856.1	ACTTTAATAGAGATGTGCTGATCGTATCTGACACAACCCTT	616957	251	1	138	0.98	229	1	284	1	0	0	0	0	0	0	0	0	gene594	STM14_RS03390	STM14_0650	NA	0	Genic	WP_010988978.1	membrane protein	FALSE	FALSE	FALSE	FALSE	TRUE	FALSE	FALSE
NC_016856.1__616958	NC_016856.1	GAAGGGTTGTGTCAGATACGATCAGCACATCTCTATTAAAG	616958	207	0.96	127	0.97	181	0.89	250	0.99	0	0	0	0	0	0	0	0	gene594	STM14_RS03390	STM14_0650	NA	0	Genic	WP_010988978.1	membrane protein	FALSE	FALSE	FALSE	FALSE	TRUE	FALSE	FALSE
NC_016856.1__617051	NC_016856.1	GGCATAAGTATAGTCATCAGAGTTCATTGGTGTGATAAATC	617051	193	0.93	126	1	241	1	230	0.98	194	0.83	304	1	159	0.95	263	1	gene594	STM14_RS03390	STM14_0650	NA	0	Genic	WP_010988978.1	membrane protein	FALSE	TRUE	FALSE	FALSE	FALSE	FALSE	FALSE
NC_016856.1__617767	NC_016856.1	TGGGGGATTACTTCTATCGGATCCTGTAAATCGACATCAAT	617767	260	0.99	114	1	249	0.99	310	0.99	0	0	0	0	0	0	0	0	gene595	STM14_RS03395	STM14_0651	NA	0	Genic	WP_000703614.1	glycosyltransferase	FALSE	FALSE	FALSE	FALSE	TRUE	FALSE	FALSE
NC_016856.1__617768	NC_016856.1	TATTGATGTCGATTTACAGGATCCGATAGAAGTAATCCCCC	617768	253	1	123	1	262	1	319	1	0	0	0	0	0	0	0	0	gene595	STM14_RS03395	STM14_0651	NA	0	Genic	WP_000703614.1	glycosyltransferase	FALSE	FALSE	FALSE	FALSE	TRUE	FALSE	FALSE
NC_016856.1__617884	NC_016856.1	GAAAGCGGAATAACGAGCGGATCAGATGCAGCTATTTTGTT	617884	245	1	117	1	253	1	255	0.97	0	0	0	0	0	0	0	0	gene595	STM14_RS03395	STM14_0651	NA	0	Genic	WP_000703614.1	glycosyltransferase	FALSE	FALSE	FALSE	FALSE	TRUE	FALSE	FALSE
NC_016856.1__617885	NC_016856.1	TAACAAAATAGCTGCATCTGATCCGCTCGTTATTCCGCTTT	617885	252	1	106	1	267	1	335	1	0	0	0	0	0	0	0	0	gene595	STM14_RS03395	STM14_0651	NA	0	Genic	WP_000703614.1	glycosyltransferase	FALSE	FALSE	FALSE	FALSE	TRUE	FALSE	FALSE
NC_016856.1__617887	NC_016856.1	AGCGGAATAACGAGCGGATCAGATGCAGCTATTTTGTTAAT	617887	204	1	92	0.94	215	1	286	1	257	1	321	1	257	1	222	0.97	gene595	STM14_RS03395	STM14_0651	NA	0	Genic	WP_000703614.1	glycosyltransferase	FALSE	FALSE	FALSE	FALSE	FALSE	TRUE	FALSE
NC_016856.1__618325	NC_016856.1	TTTTTGTGTGTATGGGATGCATACGCATCAGGCGTTGGCGA	618325	54	0.4	82	0.83	100	0.65	246	1	0	0	144	0.69	51	0.35	165	0.84	gene596	STM14_RS03400	STM14_0652	NA	0	Genic	WP_000915523.1	GtrA family protein	TRUE	FALSE	FALSE	FALSE	FALSE	FALSE	FALSE
NC_016856.1__618328	NC_016856.1	CCAACGCCTGATGCGTATGCATCCCATACACACAAAAAGCA	618328	96	0.53	129	1	87	0.5	274	1	55	0.3	148	0.61	76	0.49	179	0.79	gene596	STM14_RS03400	STM14_0652	NA	0	Genic	WP_000915523.1	GtrA family protein	TRUE	FALSE	FALSE	FALSE	FALSE	FALSE	FALSE
NC_016856.1__618385	NC_016856.1	TAAGCGTGTTAAGAACACCGATCGATGTGTACTTAGCGAAT	618385	212	1	95	0.95	178	1	258	1	0	0	0	0	0	0	0	0	gene596	STM14_RS03400	STM14_0652	NA	0	Genic	WP_000915523.1	GtrA family protein	FALSE	FALSE	FALSE	FALSE	TRUE	FALSE	FALSE
NC_016856.1__618386	NC_016856.1	TATTCGCTAAGTACACATCGATCGGTGTTCTTAACACGCTT	618386	254	1	124	1	250	1	284	1	0	0	0	0	0	0	0	0	gene596	STM14_RS03400	STM14_0652	NA	0	Genic	WP_000915523.1	GtrA family protein	FALSE	FALSE	FALSE	FALSE	TRUE	FALSE	FALSE
NC_016856.1__618536	NC_016856.1	TATTGTTATCTTATTAATTGATCGTTGTTACCGATCAATTG	618536	218	1	101	0.98	204	1	244	1	0	0	0	0	0	0	0	0	gene596	STM14_RS03400	STM14_0652	NA	120	Upstream	WP_000915523.1	GtrA family protein	FALSE	FALSE	FALSE	FALSE	TRUE	FALSE	FALSE
NC_016856.1__618537	NC_016856.1	CCAATTGATCGGTAACAACGATCAATTAATAAGATAACAAT	618537	172	0.94	95	0.92	194	1	250	1	0	0	0	0	0	0	0	0	gene596	STM14_RS03400	STM14_0652	NA	121	Upstream	WP_000915523.1	GtrA family protein	FALSE	FALSE	FALSE	FALSE	TRUE	FALSE	FALSE
NC_016856.1__618549	NC_016856.1	TTAATTGATCGTTGTTACCGATCAATTGGGGCTACTGATTG	618549	173	0.88	92	0.92	188	0.98	237	1	0	0	0	0	0	0	0	0	gene596	STM14_RS03400	STM14_0652	NA	133	Upstream	WP_000915523.1	GtrA family protein	FALSE	FALSE	FALSE	FALSE	TRUE	FALSE	FALSE
NC_016856.1__618550	NC_016856.1	GCAATCAGTAGCCCCAATTGATCGGTAACAACGATCAATTA	618550	202	1	89	0.97	184	0.97	217	0.96	0	0	0	0	0	0	0	0	gene596	STM14_RS03400	STM14_0652	NA	134	Upstream	WP_000915523.1	GtrA family protein	FALSE	FALSE	FALSE	FALSE	TRUE	FALSE	FALSE
NC_016856.1__618879	NC_016856.1	TATGGTGCTCCTCAGCCTGGATCTCGTGGGAGAAAGAATGG	618879	230	0.97	126	1	230	1	260	0.98	0	0	0	0	0	0	0	0	gene597	STM14_RS03405	#N/A	#N/A	35	Downstream	WP_001683811.1	hypothetical protein	FALSE	FALSE	FALSE	FALSE	TRUE	FALSE	FALSE
NC_016856.1__618880	NC_016856.1	CCCATTCTTTCTCCCACGAGATCCAGGCTGAGGAGCACCAT	618880	225	1	119	1	259	1	284	1	0	0	0	0	0	0	0	0	gene597	STM14_RS03405	#N/A	#N/A	34	Downstream	WP_001683811.1	hypothetical protein	FALSE	FALSE	FALSE	FALSE	TRUE	FALSE	FALSE
NC_016856.1__619089	NC_016856.1	AGCTGGCGTAAACACCGCAGAGAAAATGGAATCCCGCCAAT	619089	179	0.88	98	0.88	183	0.91	219	0.93	216	0.82	236	0.94	196	0.97	203	0.89	gene597	STM14_RS03405	#N/A	#N/A	5	Upstream	WP_001683811.1	hypothetical protein	FALSE	TRUE	FALSE	FALSE	FALSE	FALSE	FALSE
NC_016856.1__619431	NC_016856.1	CCTTTACGCTGGCGGGAGGGATCAACGCGATAAAAACGATC	619431	204	1	108	1	205	0.98	230	0.99	0	0	0	0	0	0	0	0	gene598	STM14_RS03410	STM14_0655	NA	0	Genic	WP_000946038.1	sensor histidine kinase	FALSE	FALSE	FALSE	FALSE	TRUE	FALSE	FALSE
NC_016856.1__619432	NC_016856.1	CGATCGTTTTTATCGCGTTGATCCCTCCCGCCAGCGTAAAG	619432	238	1	129	1	219	0.95	339	0.96	0	0	0	0	0	0	0	0	gene598	STM14_RS03410	STM14_0655	NA	0	Genic	WP_000946038.1	sensor histidine kinase	FALSE	FALSE	FALSE	FALSE	TRUE	FALSE	FALSE
NC_016856.1__619449	NC_016856.1	GGATCAACGCGATAAAAACGATCGAAAAGGAGCGGCAAATG	619449	172	0.91	105	0.97	203	0.98	247	1	0	0	0	0	0	0	0	0	gene598	STM14_RS03410	STM14_0655	NA	0	Genic	WP_000946038.1	sensor histidine kinase	FALSE	FALSE	FALSE	FALSE	TRUE	FALSE	FALSE
NC_016856.1__619450	NC_016856.1	ACATTTGCCGCTCCTTTTCGATCGTTTTTATCGCGTTGATC	619450	242	1	90	0.99	202	0.96	252	1	0	0	0	0	0	0	0	0	gene598	STM14_RS03410	STM14_0655	NA	0	Genic	WP_000946038.1	sensor histidine kinase	FALSE	FALSE	FALSE	FALSE	TRUE	FALSE	FALSE
NC_016856.1__619595	NC_016856.1	TCATGCTGCGCAGAGCGATCAGTAATTTACTCTCTAATACG	619595	209	1	73	1	192	1	237	0.99	238	1	290	1	208	1	234	0.98	gene598	STM14_RS03410	STM14_0655	NA	0	Genic	WP_000946038.1	sensor histidine kinase	FALSE	FALSE	FALSE	FALSE	FALSE	TRUE	FALSE
NC_016856.1__619597	NC_016856.1	TATTAGAGAGTAAATTACTGATCGCTCTGCGCAGCATGATG	619597	278	1	102	1	265	1	279	1	0	0	0	0	0	0	0	0	gene598	STM14_RS03410	STM14_0655	NA	0	Genic	WP_000946038.1	sensor histidine kinase	FALSE	FALSE	FALSE	FALSE	TRUE	FALSE	FALSE
NC_016856.1__619598	NC_016856.1	CCATCATGCTGCGCAGAGCGATCAGTAATTTACTCTCTAAT	619598	211	1	81	1	212	0.99	205	0.94	0	0	0	0	0	0	0	0	gene598	STM14_RS03410	STM14_0655	NA	0	Genic	WP_000946038.1	sensor histidine kinase	FALSE	FALSE	FALSE	FALSE	TRUE	FALSE	FALSE
NC_016856.1__619602	NC_016856.1	GATCCCATCATGCTGCGCAGAGCGATCAGTAATTTACTCTC	619602	199	1	96	1	209	1	216	1	254	1	273	1	192	1	247	1	gene598	STM14_RS03410	STM14_0655	NA	0	Genic	WP_000946038.1	sensor histidine kinase	FALSE	TRUE	FALSE	FALSE	FALSE	FALSE	FALSE
NC_016856.1__619620	NC_016856.1	GCTCTGCGCAGCATGATGGGATCGCCGGTGATTCAGCAGGC	619620	239	1	92	1	219	1	289	1	0	0	0	0	0	0	0	0	gene598	STM14_RS03410	STM14_0655	NA	7	Upstream	WP_000946038.1	sensor histidine kinase	FALSE	FALSE	FALSE	FALSE	TRUE	FALSE	FALSE
NC_016856.1__619621	NC_016856.1	CGCCTGCTGAATCACCGGCGATCCCATCATGCTGCGCAGAG	619621	198	1	101	1	282	1	291	1	0	0	0	0	0	0	0	0	gene598	STM14_RS03410	STM14_0655	NA	8	Upstream	WP_000946038.1	sensor histidine kinase	FALSE	FALSE	FALSE	FALSE	TRUE	FALSE	FALSE
NC_016856.1__620259	NC_016856.1	GTGTTTCCAGCATGTGAAGGATCACGCGGCCCAGCCGGGGA	620259	264	0.99	101	0.99	315	0.99	322	0.99	0	0	0	0	0	0	0	0	gene600	STM14_RS03420	STM14_0657	NA	0	Genic	WP_000339633.1	AraC family transcriptional regulator	FALSE	FALSE	FALSE	FALSE	TRUE	FALSE	FALSE
NC_016856.1__620260	NC_016856.1	ATCCCCGGCTGGGCCGCGTGATCCTTCACATGCTGGAAACA	620260	256	1	127	0.99	288	1	329	1	0	0	0	0	0	0	0	0	gene600	STM14_RS03420	STM14_0657	NA	0	Genic	WP_000339633.1	AraC family transcriptional regulator	FALSE	FALSE	FALSE	FALSE	TRUE	FALSE	FALSE
NC_016856.1__620279	NC_016856.1	ATCACGCGGCCCAGCCGGGGATGCAGTAATAAATTGAGCAC	620279	47	0.67	0	0	0	0	0	0	0	0	48	0.58	0	0	0	0	gene600	STM14_RS03420	STM14_0657	NA	0	Genic	WP_000339633.1	AraC family transcriptional regulator	FALSE	FALSE	FALSE	FALSE	FALSE	FALSE	TRUE
NC_016856.1__620615	NC_016856.1	GCCATGACGCTTACGCCGGGAAAGGTGGTGATTCTGCCGCA	620615	72	0.64	0	0	60	0.5	58	0.48	40	0.35	52	0.43	0	0	40	0.4	gene600	STM14_RS03420	STM14_0657	NA	0	Genic	WP_000339633.1	AraC family transcriptional regulator	FALSE	FALSE	FALSE	FALSE	FALSE	FALSE	TRUE
NC_016856.1__620698	NC_016856.1	GGTATGCCAGCGAATCACCGATAGTTCGCCAGCGGCGTGCG	620698	0	0	0	0	0	0	54	0.58	0	0	49	0.44	0	0	0	0	gene600	STM14_RS03420	STM14_0657	NA	0	Genic	WP_000339633.1	AraC family transcriptional regulator	FALSE	FALSE	FALSE	FALSE	FALSE	FALSE	TRUE
NC_016856.1__620740	NC_016856.1	CAACTGCCAGTCGCCGCCTAACGGGCAATTCTTGTCGATTG	620740	0	0	0	0	0	0	40	0.77	46	0.75	0	0	0	0	0	0	gene600	STM14_RS03420	STM14_0657	NA	0	Genic	WP_000339633.1	AraC family transcriptional regulator	FALSE	FALSE	FALSE	FALSE	FALSE	FALSE	TRUE
NC_016856.1__621084	NC_016856.1	CGCCATCCCGTCTTCGCCAGAGTTGCCGCCAACGTTTTTCC	621084	158	0.93	84	0.91	198	0.99	206	0.98	229	1	268	1	223	1	182	0.98	gene601	STM14_RS03425	STM14_0658	NA	0	Genic	WP_000195929.1	oxidoreductase	FALSE	TRUE	FALSE	FALSE	FALSE	FALSE	FALSE
NC_016856.1__621388	NC_016856.1	GGGTGTTACGGGGAGAAAAGATCTTTATTAATACTGGCGCA	621388	217	1	113	1	298	1	237	1	0	0	0	0	0	0	0	0	gene601	STM14_RS03425	STM14_0658	NA	0	Genic	WP_000195929.1	oxidoreductase	FALSE	FALSE	FALSE	FALSE	TRUE	FALSE	FALSE
NC_016856.1__621389	NC_016856.1	CTGCGCCAGTATTAATAAAGATCTTTTCTCCCCGTAACACC	621389	222	1	121	1	207	0.93	261	1	0	0	0	0	0	0	0	0	gene601	STM14_RS03425	STM14_0658	NA	0	Genic	WP_000195929.1	oxidoreductase	FALSE	FALSE	FALSE	FALSE	TRUE	FALSE	FALSE
NC_016856.1__621410	NC_016856.1	CTTTATTAATACTGGCGCAGAGTCGGTGATCCCGGCTATTA	621410	219	1	103	0.95	211	0.98	231	1	187	0.91	274	1	226	1	218	0.95	gene601	STM14_RS03425	STM14_0658	NA	0	Genic	WP_000195929.1	oxidoreductase	FALSE	TRUE	FALSE	FALSE	FALSE	FALSE	FALSE
NC_016856.1__621418	NC_016856.1	ATACTGGCGCAGAGTCGGTGATCCCGGCTATTACGGGCTTA	621418	270	1	129	1	257	0.99	215	0.97	0	0	0	0	0	0	0	0	gene601	STM14_RS03425	STM14_0658	NA	0	Genic	WP_000195929.1	oxidoreductase	FALSE	FALSE	FALSE	FALSE	TRUE	FALSE	FALSE
NC_016856.1__621419	NC_016856.1	TTAAGCCCGTAATAGCCGGGATCACCGACTCTGCGCCAGTA	621419	181	0.96	69	0.73	215	0.99	245	1	0	0	0	0	0	0	0	0	gene601	STM14_RS03425	STM14_0658	NA	0	Genic	WP_000195929.1	oxidoreductase	FALSE	FALSE	FALSE	FALSE	TRUE	FALSE	FALSE
NC_016856.1__621614	NC_016856.1	GCAATTCCTGCCTCGTGAAGATCGGGATATCGCGCAGGCAA	621614	236	1	82	0.88	222	0.98	199	0.93	0	0	0	0	0	0	0	0	gene601	STM14_RS03425	STM14_0658	NA	0	Genic	WP_000195929.1	oxidoreductase	FALSE	FALSE	FALSE	FALSE	TRUE	FALSE	FALSE
NC_016856.1__621615	NC_016856.1	ATTGCCTGCGCGATATCCCGATCTTCACGAGGCAGGAATTG	621615	225	1	98	1	200	0.93	211	0.96	0	0	0	0	0	0	0	0	gene601	STM14_RS03425	STM14_0658	NA	0	Genic	WP_000195929.1	oxidoreductase	FALSE	FALSE	FALSE	FALSE	TRUE	FALSE	FALSE
NC_016856.1__621992	NC_016856.1	TGGCAAACGCAGTACCCGCGATCGCCAGAATGTTCCGTATT	621992	245	1	121	1	254	1	235	1	0	0	0	0	0	0	0	0	gene601	STM14_RS03425	STM14_0658	NA	0	Genic	WP_000195929.1	oxidoreductase	FALSE	FALSE	FALSE	FALSE	TRUE	FALSE	FALSE
NC_016856.1__621993	NC_016856.1	GAATACGGAACATTCTGGCGATCGCGGGTACTGCGTTTGCC	621993	254	0.99	140	1	230	1	298	1	0	0	0	0	0	0	0	0	gene601	STM14_RS03425	STM14_0658	NA	0	Genic	WP_000195929.1	oxidoreductase	FALSE	FALSE	FALSE	FALSE	TRUE	FALSE	FALSE
NC_016856.1__622114	NC_016856.1	TGACATTACCGGTGGCGGCGATCCCTCGCGCCCGTGTTATG	622114	232	1	120	0.99	307	0.99	290	0.98	0	0	0	0	0	0	0	0	gene601	STM14_RS03425	STM14_0658	NA	0	Genic	WP_000195929.1	oxidoreductase	FALSE	FALSE	FALSE	FALSE	TRUE	FALSE	FALSE
NC_016856.1__622115	NC_016856.1	TCATAACACGGGCGCGAGGGATCGCCGCCACCGGTAATGTC	622115	233	1	90	0.88	284	0.99	243	1	0	0	0	0	0	0	0	0	gene601	STM14_RS03425	STM14_0658	NA	0	Genic	WP_000195929.1	oxidoreductase	FALSE	FALSE	FALSE	FALSE	TRUE	FALSE	FALSE
NC_016856.1__622164	NC_016856.1	CGTGGCGTACTAAAAGCGGTAGTGGACGTGAATACGCAGCG	622164	41	0.37	43	0.53	0	0	0	0	0	0	0	0	0	0	49	0.41	gene601	STM14_RS03425	STM14_0658	NA	0	Genic	WP_000195929.1	oxidoreductase	FALSE	FALSE	FALSE	FALSE	FALSE	FALSE	TRUE
NC_016856.1__622325	NC_016856.1	AATGAGTGAGTCTTTAAACGATCTCTTCTCTCTCATTAAGT	622325	212	1	121	1	215	1	214	0.92	0	0	0	0	0	0	0	0	gene601	STM14_RS03425	STM14_0658	NA	0	Genic	WP_000195929.1	oxidoreductase	FALSE	FALSE	FALSE	FALSE	TRUE	FALSE	FALSE
NC_016856.1__622326	NC_016856.1	TACTTAATGAGAGAGAAGAGATCGTTTAAAGACTCACTCAT	622326	255	1	114	1	271	1	274	1	0	0	0	0	0	0	0	0	gene602	STM14_RS24475	#N/A	#N/A	0	Genic	WP_014343973.1	hypothetical protein	FALSE	FALSE	FALSE	FALSE	TRUE	FALSE	FALSE
NC_016856.1__622787	NC_016856.1	TCGTCTGTTAAGTCAGGGGGATCGGCTGGGGTTAACATTAA	622787	221	0.99	82	0.87	220	1	245	1	0	0	0	0	0	0	0	0	gene604	STM14_RS03435	STM14_0661	NA	0	Genic	WP_000362180.1	DUF417 domain-containing protein	FALSE	FALSE	FALSE	FALSE	TRUE	FALSE	FALSE
NC_016856.1__622788	NC_016856.1	ATTAATGTTAACCCCAGCCGATCCCCCTGACTTAACAGACG	622788	244	1	103	0.96	254	1	285	1	0	0	0	0	0	0	0	0	gene604	STM14_RS03435	STM14_0661	NA	0	Genic	WP_000362180.1	DUF417 domain-containing protein	FALSE	FALSE	FALSE	FALSE	TRUE	FALSE	FALSE
NC_016856.1__623269	NC_016856.1	TGCTGGCAGGTGCGGTGATGATCATGGCGGACTCCGCCCGT	623269	257	0.98	106	0.99	208	0.99	216	0.99	0	0	0	0	0	0	0	0	gene604	STM14_RS03435	STM14_0661	NA	0	Genic	WP_000362180.1	DUF417 domain-containing protein	FALSE	FALSE	FALSE	FALSE	TRUE	FALSE	FALSE
NC_016856.1__623270	NC_016856.1	AACGGGCGGAGTCCGCCATGATCATCACCGCACCTGCCAGC	623270	237	0.99	86	0.91	208	1	223	1	0	0	0	0	0	0	0	0	gene604	STM14_RS03435	STM14_0661	NA	0	Genic	WP_000362180.1	DUF417 domain-containing protein	FALSE	FALSE	FALSE	FALSE	TRUE	FALSE	FALSE
NC_016856.1__623612	NC_016856.1	GGCAAGCGACAGGCTCAATAACCTGGAACATCTGCGCCATA	623612	88	0.62	44	0.55	52	0.49	75	0.52	59	0.4	92	0.57	56	0.5	62	0.52	gene605	STM14_RS03440	STM14_0662	NA	0	Genic	WP_001033457.1	DNA repair ATPase	FALSE	FALSE	FALSE	FALSE	FALSE	FALSE	TRUE
NC_016856.1__623689	NC_016856.1	AACGCGCGAATTGCCGCCAGATCGGCATTCTGCCGCGCCTG	623689	250	1	106	1	215	0.98	222	1	0	0	0	0	0	0	0	0	gene605	STM14_RS03440	STM14_0662	NA	0	Genic	WP_001033457.1	DNA repair ATPase	FALSE	FALSE	FALSE	FALSE	TRUE	FALSE	FALSE
NC_016856.1__623690	NC_016856.1	TCAGGCGCGGCAGAATGCCGATCTGGCGGCAATTCGCGCGT	623690	316	1	125	1	281	1	322	1	0	0	0	0	0	0	0	0	gene605	STM14_RS03440	STM14_0662	NA	0	Genic	WP_001033457.1	DNA repair ATPase	FALSE	FALSE	FALSE	FALSE	TRUE	FALSE	FALSE
NC_016856.1__623814	NC_016856.1	GTTTGTCGGCAGACGAACGCAGTGAATTAAAACGTTTGTGG	623814	0	0	0	0	0	0	0	0	0	0	59	0.39	0	0	0	0	gene605	STM14_RS03440	STM14_0662	NA	0	Genic	WP_001033457.1	DNA repair ATPase	FALSE	FALSE	FALSE	FALSE	FALSE	FALSE	TRUE
NC_016856.1__623839	NC_016856.1	TCGTCTGCCGACAAACGTTGATCGCGGGCGTAGCGGAATTG	623839	282	1	105	1	244	1	263	1	0	0	0	0	0	0	0	0	gene605	STM14_RS03440	STM14_0662	NA	0	Genic	WP_001033457.1	DNA repair ATPase	FALSE	FALSE	FALSE	FALSE	TRUE	FALSE	FALSE
NC_016856.1__623840	NC_016856.1	GCAATTCCGCTACGCCCGCGATCAACGTTTGTCGGCAGACG	623840	264	1	99	0.98	209	1	221	1	0	0	0	0	0	0	0	0	gene605	STM14_RS03440	STM14_0662	NA	0	Genic	WP_001033457.1	DNA repair ATPase	FALSE	FALSE	FALSE	FALSE	TRUE	FALSE	FALSE
NC_016856.1__624055	NC_016856.1	CTAAAACAGCAGTGGACAGGATTGAATGCCGCCTCGCGCGA	624055	0	0	0	0	50	0.56	0	0	0	0	0	0	0	0	0	0	gene605	STM14_RS03440	STM14_0662	NA	0	Genic	WP_001033457.1	DNA repair ATPase	FALSE	FALSE	FALSE	FALSE	FALSE	FALSE	TRUE
NC_016856.1__624088	NC_016856.1	TGTTTTAGCGTTGCCAGTTGATCCACGGCCTGGGAAATAAA	624088	359	1	134	0.99	228	0.99	289	1	0	0	0	0	0	0	0	0	gene605	STM14_RS03440	STM14_0662	NA	0	Genic	WP_001033457.1	DNA repair ATPase	FALSE	FALSE	FALSE	FALSE	TRUE	FALSE	FALSE
NC_016856.1__624089	NC_016856.1	ATTTATTTCCCAGGCCGTGGATCAACTGGCAACGCTAAAAC	624089	217	0.93	151	1	229	1	273	0.97	0	0	0	0	0	0	0	0	gene605	STM14_RS03440	STM14_0662	NA	0	Genic	WP_001033457.1	DNA repair ATPase	FALSE	FALSE	FALSE	FALSE	TRUE	FALSE	FALSE
NC_016856.1__624292	NC_016856.1	GCATTTCGTTTGTCAATCAGATCGCGAAGTTGGGCTTCAAG	624292	315	1	114	1	237	1	247	1	0	0	0	0	0	0	0	0	gene605	STM14_RS03440	STM14_0662	NA	0	Genic	WP_001033457.1	DNA repair ATPase	FALSE	FALSE	FALSE	FALSE	TRUE	FALSE	FALSE
NC_016856.1__624293	NC_016856.1	GCTTGAAGCCCAACTTCGCGATCTGATTGACAAACGAAATG	624293	304	1	142	1	256	1	243	1	0	0	0	0	0	0	0	0	gene605	STM14_RS03440	STM14_0662	NA	0	Genic	WP_001033457.1	DNA repair ATPase	FALSE	FALSE	FALSE	FALSE	TRUE	FALSE	FALSE
NC_016856.1__624349	NC_016856.1	TTACTGGCGGCAATAGAGGGATCTTGCCACGTCGAGAGCGC	624349	287	1	107	1	209	0.99	241	0.99	0	0	0	0	0	0	0	0	gene605	STM14_RS03440	STM14_0662	NA	0	Genic	WP_001033457.1	DNA repair ATPase	FALSE	FALSE	FALSE	FALSE	TRUE	FALSE	FALSE
NC_016856.1__624350	NC_016856.1	GGCGCTCTCGACGTGGCAAGATCCCTCTATTGCCGCCAGTA	624350	300	1	144	1	234	1	295	1	0	0	0	0	0	0	0	0	gene605	STM14_RS03440	STM14_0662	NA	0	Genic	WP_001033457.1	DNA repair ATPase	FALSE	FALSE	FALSE	FALSE	TRUE	FALSE	FALSE
NC_016856.1__624352	NC_016856.1	CGGGCGCTCTCGACGTGGCAAGATCCCTCTATTGCCGCCAG	624352	0	0	0	0	0	0	0	0	0	0	49	0.29	0	0	57	0.39	gene605	STM14_RS03440	STM14_0662	NA	0	Genic	WP_001033457.1	DNA repair ATPase	FALSE	FALSE	FALSE	FALSE	FALSE	FALSE	TRUE
NC_016856.1__624395	NC_016856.1	GAGCCTGTAGCCAGGCGGCGATCTCTTGCATGGCGTCACTG	624395	293	1	136	1	197	1	226	1	0	0	0	0	0	0	0	0	gene605	STM14_RS03440	STM14_0662	NA	0	Genic	WP_001033457.1	DNA repair ATPase	FALSE	FALSE	FALSE	FALSE	TRUE	FALSE	FALSE
NC_016856.1__624396	NC_016856.1	TCAGTGACGCCATGCAAGAGATCGCCGCCTGGCTACAGGCT	624396	225	0.98	108	1	238	1	239	1	0	0	0	0	0	0	0	0	gene605	STM14_RS03440	STM14_0662	NA	0	Genic	WP_001033457.1	DNA repair ATPase	FALSE	FALSE	FALSE	FALSE	TRUE	FALSE	FALSE
NC_016856.1__624539	NC_016856.1	GTTCGATGGCGCTTTTGATGATCTCTAAACGTTTGATGATC	624539	302	1	147	0.99	266	1	253	0.99	0	0	0	0	0	0	0	0	gene605	STM14_RS03440	STM14_0662	NA	0	Genic	WP_001033457.1	DNA repair ATPase	FALSE	FALSE	FALSE	FALSE	TRUE	FALSE	FALSE
NC_016856.1__624540	NC_016856.1	AGATCATCAAACGTTTAGAGATCATCAAAAGCGCCATCGAA	624540	234	0.97	149	1	237	1	218	0.98	0	0	0	0	0	0	0	0	gene605	STM14_RS03440	STM14_0662	NA	0	Genic	WP_001033457.1	DNA repair ATPase	FALSE	FALSE	FALSE	FALSE	TRUE	FALSE	FALSE
NC_016856.1__624557	NC_016856.1	TGATCTCTAAACGTTTGATGATCTTATTCATGACGTTGATG	624557	247	1	107	0.97	225	0.99	201	0.91	0	0	0	0	0	0	0	0	gene605	STM14_RS03440	STM14_0662	NA	0	Genic	WP_001033457.1	DNA repair ATPase	FALSE	FALSE	FALSE	FALSE	TRUE	FALSE	FALSE
NC_016856.1__624558	NC_016856.1	GCATCAACGTCATGAATAAGATCATCAAACGTTTAGAGATC	624558	263	1	116	1	219	1	261	1	0	0	0	0	0	0	0	0	gene605	STM14_RS03440	STM14_0662	NA	0	Genic	WP_001033457.1	DNA repair ATPase	FALSE	FALSE	FALSE	FALSE	TRUE	FALSE	FALSE
NC_016856.1__624614	NC_016856.1	TTTTCAAAAAGGTGAATCAGACCTGGTATCTGTTATCCGTT	624614	71	0.62	45	0.64	44	0.47	58	0.56	53	0.54	60	0.51	43	0.48	73	0.65	gene605	STM14_RS03440	STM14_0662	NA	47	Upstream	WP_001033457.1	DNA repair ATPase	FALSE	FALSE	FALSE	FALSE	FALSE	FALSE	TRUE
NC_016856.1__624686	NC_016856.1	GTGTCGTACTTTTCGTCCAGAGTTATTCACATATTTTATAC	624686	188	0.93	130	1	177	0.98	197	1	229	1	314	1	200	1	220	1	gene605	STM14_RS03440	STM14_0662	NA	119	Upstream	WP_001033457.1	DNA repair ATPase	FALSE	TRUE	FALSE	FALSE	FALSE	FALSE	FALSE
NC_016856.1__624841	NC_016856.1	GATTGCGCCTTGCGGCAGCGAGAGCGAAATGTTAAAAGGTG	624841	0	0	0	0	0	0	0	0	0	0	0	0	41	0.44	0	0	gene606	STM14_RS03445	STM14_0663	pheP	52	Upstream	WP_000786288.1	phenylalanine transporter	FALSE	FALSE	FALSE	FALSE	FALSE	FALSE	TRUE
NC_016856.1__625159	NC_016856.1	GTGGAAGAGCCGGTTTCCGGATCGTTTGCCCACTTCGCCTG	625159	310	0.99	134	1	233	1	261	1	0	0	0	0	0	0	0	0	gene606	STM14_RS03445	STM14_0663	pheP	0	Genic	WP_000786288.1	phenylalanine transporter	FALSE	FALSE	FALSE	FALSE	TRUE	FALSE	FALSE
NC_016856.1__625160	NC_016856.1	CCAGGCGAAGTGGGCAAACGATCCGGAAACCGGCTCTTCCA	625160	293	1	126	1	196	1	240	1	0	0	0	0	0	0	0	0	gene606	STM14_RS03445	STM14_0663	pheP	0	Genic	WP_000786288.1	phenylalanine transporter	FALSE	FALSE	FALSE	FALSE	TRUE	FALSE	FALSE
NC_016856.1__625494	NC_016856.1	AGAAACCGTTATAACGCCAGAGGTTATCAATGCTGGCATGT	625494	240	1	92	0.91	165	1	151	0.91	244	1	260	0.98	161	1	263	1	gene606	STM14_RS03445	STM14_0663	pheP	0	Genic	WP_000786288.1	phenylalanine transporter	FALSE	TRUE	FALSE	FALSE	FALSE	FALSE	FALSE
NC_016856.1__625584	NC_016856.1	CCGCCGCAGTAATGCCGATCAGCTCCAGTCCGCCAAAAGAA	625584	261	1	83	0.88	183	1	187	0.98	243	1	284	0.97	160	0.98	283	0.98	gene606	STM14_RS03445	STM14_0663	pheP	0	Genic	WP_000786288.1	phenylalanine transporter	FALSE	FALSE	FALSE	FALSE	FALSE	TRUE	FALSE
NC_016856.1__625586	NC_016856.1	CTTTTGGCGGACTGGAGCTGATCGGCATTACTGCGGCGGAA	625586	238	0.96	102	1	180	1	198	0.97	0	0	0	0	0	0	0	0	gene606	STM14_RS03445	STM14_0663	pheP	0	Genic	WP_000786288.1	phenylalanine transporter	FALSE	FALSE	FALSE	FALSE	TRUE	FALSE	FALSE
NC_016856.1__625587	NC_016856.1	CTTCCGCCGCAGTAATGCCGATCAGCTCCAGTCCGCCAAAA	625587	227	0.96	77	0.88	184	0.96	198	1	0	0	0	0	0	0	0	0	gene606	STM14_RS03445	STM14_0663	pheP	0	Genic	WP_000786288.1	phenylalanine transporter	FALSE	FALSE	FALSE	FALSE	TRUE	FALSE	FALSE
NC_016856.1__625614	NC_016856.1	TACTGCGGCGGAAGCGCGCGATCCACAAAAAAGCATTCCGA	625614	372	1	139	1	231	1	244	1	0	0	0	0	0	0	0	0	gene606	STM14_RS03445	STM14_0663	pheP	0	Genic	WP_000786288.1	phenylalanine transporter	FALSE	FALSE	FALSE	FALSE	TRUE	FALSE	FALSE
NC_016856.1__625615	NC_016856.1	TTCGGAATGCTTTTTTGTGGATCGCGCGCTTCCGCCGCAGT	625615	269	0.99	136	1	209	0.99	274	1	0	0	0	0	0	0	0	0	gene606	STM14_RS03445	STM14_0663	pheP	0	Genic	WP_000786288.1	phenylalanine transporter	FALSE	FALSE	FALSE	FALSE	TRUE	FALSE	FALSE
NC_016856.1__625751	NC_016856.1	ATAGCAGCCCTTTTGTGATGATCTTCCATAACCTGGACAGT	625751	282	0.99	108	0.99	209	0.99	270	0.99	0	0	0	0	0	0	0	0	gene606	STM14_RS03445	STM14_0663	pheP	0	Genic	WP_000786288.1	phenylalanine transporter	FALSE	FALSE	FALSE	FALSE	TRUE	FALSE	FALSE
NC_016856.1__625752	NC_016856.1	TACTGTCCAGGTTATGGAAGATCATCACAAAAGGGCTGCTA	625752	239	1	84	0.95	160	0.92	190	1	0	0	0	0	0	0	0	0	gene606	STM14_RS03445	STM14_0663	pheP	0	Genic	WP_000786288.1	phenylalanine transporter	FALSE	FALSE	FALSE	FALSE	TRUE	FALSE	FALSE
NC_016856.1__625974	NC_016856.1	GCGGCAACAGATAGTTGATCAGCACCACCAGCGAGGTAATC	625974	258	1	79	0.89	159	0.97	177	0.94	237	0.98	260	1	129	0.85	253	0.98	gene606	STM14_RS03445	STM14_0663	pheP	0	Genic	WP_000786288.1	phenylalanine transporter	FALSE	FALSE	FALSE	FALSE	FALSE	TRUE	FALSE
NC_016856.1__625976	NC_016856.1	TTACCTCGCTGGTGGTGCTGATCAACTATCTGTTGCCGCAA	625976	266	1	109	1	149	0.94	221	1	0	0	0	0	0	0	0	0	gene606	STM14_RS03445	STM14_0663	pheP	0	Genic	WP_000786288.1	phenylalanine transporter	FALSE	FALSE	FALSE	FALSE	TRUE	FALSE	FALSE
NC_016856.1__625977	NC_016856.1	TTTGCGGCAACAGATAGTTGATCAGCACCACCAGCGAGGTA	625977	246	0.97	117	1	178	0.96	191	1	0	0	0	0	0	0	0	0	gene606	STM14_RS03445	STM14_0663	pheP	0	Genic	WP_000786288.1	phenylalanine transporter	FALSE	FALSE	FALSE	FALSE	TRUE	FALSE	FALSE
NC_016856.1__626057	NC_016856.1	TATTGCTAAACTGGATAATGATCTGTCTCGCGCATTTACGT	626057	338	1	145	1	201	1	291	1	0	0	0	0	0	0	0	0	gene606	STM14_RS03445	STM14_0663	pheP	0	Genic	WP_000786288.1	phenylalanine transporter	FALSE	FALSE	FALSE	FALSE	TRUE	FALSE	FALSE
NC_016856.1__626058	NC_016856.1	AACGTAAATGCGCGAGACAGATCATTATCCAGTTTAGCAAT	626058	216	1	109	1	173	1	199	1	0	0	0	0	0	0	0	0	gene606	STM14_RS03445	STM14_0663	pheP	0	Genic	WP_000786288.1	phenylalanine transporter	FALSE	FALSE	FALSE	FALSE	TRUE	FALSE	FALSE
NC_016856.1__626300	NC_016856.1	CTCATTAACTTTTTTGCCCGATCCCATGTTCATGCGATCGG	626300	288	1	117	1	207	1	226	1	0	0	0	0	0	0	0	0	gene606	STM14_RS03445	STM14_0663	pheP	13	Downstream	WP_000786288.1	phenylalanine transporter	FALSE	FALSE	FALSE	FALSE	TRUE	FALSE	FALSE
NC_016856.1__626301	NC_016856.1	CCCGATCGCATGAACATGGGATCGGGCAAAAAAGTTAATGA	626301	238	1	129	1	237	1	205	1	0	0	0	0	0	0	0	0	gene606	STM14_RS03445	STM14_0663	pheP	14	Downstream	WP_000786288.1	phenylalanine transporter	FALSE	FALSE	FALSE	FALSE	TRUE	FALSE	FALSE
NC_016856.1__626316	NC_016856.1	CCCGATCCCATGTTCATGCGATCGGGCAATCCATTAATGCC	626316	229	1	95	1	179	1	206	1	0	0	0	0	0	0	0	0	gene607	STM14_RS03450	STM14_0664	NA	13	Downstream	WP_001156978.1	mechanosensitive ion channel family protein	FALSE	FALSE	FALSE	FALSE	TRUE	FALSE	FALSE
NC_016856.1__626317	NC_016856.1	CGGCATTAATGGATTGCCCGATCGCATGAACATGGGATCGG	626317	246	1	102	1	218	1	237	1	0	0	0	0	0	0	0	0	gene607	STM14_RS03450	STM14_0664	NA	12	Downstream	WP_001156978.1	mechanosensitive ion channel family protein	FALSE	FALSE	FALSE	FALSE	TRUE	FALSE	FALSE
NC_016856.1__626489	NC_016856.1	CGGTATTGGTAAAGGCGTAGATCTCTATCGGCAAACCATGA	626489	254	0.99	117	0.99	239	0.99	224	1	0	0	0	0	0	0	0	0	gene607	STM14_RS03450	STM14_0664	NA	0	Genic	WP_001156978.1	mechanosensitive ion channel family protein	FALSE	FALSE	FALSE	FALSE	TRUE	FALSE	FALSE
NC_016856.1__626490	NC_016856.1	ATCATGGTTTGCCGATAGAGATCTACGCCTTTACCAATACC	626490	201	0.93	112	1	187	1	227	1	0	0	0	0	0	0	0	0	gene607	STM14_RS03450	STM14_0664	NA	0	Genic	WP_001156978.1	mechanosensitive ion channel family protein	FALSE	FALSE	FALSE	FALSE	TRUE	FALSE	FALSE
NC_016856.1__626509	NC_016856.1	ATCTCTATCGGCAAACCATGATCGTCAGGCGCCAGTTGGCG	626509	244	1	114	0.98	179	0.93	207	0.96	0	0	0	0	0	0	0	0	gene607	STM14_RS03450	STM14_0664	NA	0	Genic	WP_001156978.1	mechanosensitive ion channel family protein	FALSE	FALSE	FALSE	FALSE	TRUE	FALSE	FALSE
NC_016856.1__626510	NC_016856.1	ACGCCAACTGGCGCCTGACGATCATGGTTTGCCGATAGAGA	626510	206	0.98	124	1	186	0.99	158	0.94	0	0	0	0	0	0	0	0	gene607	STM14_RS03450	STM14_0664	NA	0	Genic	WP_001156978.1	mechanosensitive ion channel family protein	FALSE	FALSE	FALSE	FALSE	TRUE	FALSE	FALSE
NC_016856.1__626661	NC_016856.1	ATCAGGAAATCGATGAATGGAATAAACAACTGGATGCGCCG	626661	0	0	0	0	0	0	43	0.38	0	0	0	0	0	0	0	0	gene607	STM14_RS03450	STM14_0664	NA	0	Genic	WP_001156978.1	mechanosensitive ion channel family protein	FALSE	FALSE	FALSE	FALSE	FALSE	FALSE	TRUE
NC_016856.1__626850	NC_016856.1	GAATGAGTCGGAAACCAGCGACCAGGTGGGAATGGTGGTGA	626850	0	0	0	0	0	0	0	0	0	0	61	0.46	0	0	0	0	gene607	STM14_RS03450	STM14_0664	NA	0	Genic	WP_001156978.1	mechanosensitive ion channel family protein	FALSE	FALSE	FALSE	FALSE	FALSE	FALSE	TRUE
NC_016856.1__627107	NC_016856.1	ACTGGCCAATCAGCAGTGAGATCATCAGAATGCCGACGATA	627107	252	1	146	1	181	1	207	1	0	0	0	0	0	0	0	0	gene607	STM14_RS03450	STM14_0664	NA	0	Genic	WP_001156978.1	mechanosensitive ion channel family protein	FALSE	FALSE	FALSE	FALSE	TRUE	FALSE	FALSE
NC_016856.1__627108	NC_016856.1	TTATCGTCGGCATTCTGATGATCTCACTGCTGATTGGCCAG	627108	220	0.99	153	0.99	188	0.99	229	1	0	0	0	0	0	0	0	0	gene607	STM14_RS03450	STM14_0664	NA	0	Genic	WP_001156978.1	mechanosensitive ion channel family protein	FALSE	FALSE	FALSE	FALSE	TRUE	FALSE	FALSE
NC_016856.1__627317	NC_016856.1	CACTGCCTTTTTGTAGCCAGAGCGCGGCCTGAATATTGACA	627317	242	1	137	0.98	165	1	228	1	256	1	310	1	134	1	264	1	gene607	STM14_RS03450	STM14_0664	NA	0	Genic	WP_001156978.1	mechanosensitive ion channel family protein	FALSE	TRUE	FALSE	FALSE	FALSE	FALSE	FALSE
NC_016856.1__627684	NC_016856.1	TAGCGTATGGATAACCCCAGAGGCGCTTTTACCCGTCTGTT	627684	159	0.85	84	0.82	132	0.88	142	0.85	127	0.74	232	0.9	128	1	201	0.88	gene608	STM14_RS24480	#N/A	#N/A	0	Genic	WP_001520101.1	hypothetical protein	FALSE	TRUE	FALSE	FALSE	FALSE	FALSE	FALSE
NC_016856.1__627828	NC_016856.1	TGCTAATCATTATCCGACAGAGATATTGCAATCGTTTTAAA	627828	152	0.96	90	0.95	145	1	166	1	185	1	272	1	131	1	217	1	gene608	STM14_RS24480	#N/A	#N/A	40	Downstream	WP_001520101.1	hypothetical protein	FALSE	TRUE	FALSE	FALSE	FALSE	FALSE	FALSE
NC_016856.1__628022	NC_016856.1	CCGGTAATAACGGTCGCTGGACCTGGGATAGTGGTCAAAAT	628022	0	0	0	0	0	0	50	0.37	0	0	0	0	0	0	0	0	gene609	STM14_RS03455	STM14_0666	NA	0	Genic	WP_000192436.1	autotransporter domain-containing esterase	FALSE	FALSE	FALSE	FALSE	FALSE	FALSE	TRUE
NC_016856.1__628173	NC_016856.1	CCCGCAGGATAATACCGCGGATCAGGTACGGCAGTGGCTTG	628173	183	0.98	104	0.99	170	1	191	0.96	0	0	0	0	0	0	0	0	gene609	STM14_RS03455	STM14_0666	NA	0	Genic	WP_000192436.1	autotransporter domain-containing esterase	FALSE	FALSE	FALSE	FALSE	TRUE	FALSE	FALSE
NC_016856.1__628174	NC_016856.1	GCAAGCCACTGCCGTACCTGATCCGCGGTATTATCCTGCGG	628174	190	0.91	94	0.96	160	0.92	160	0.96	0	0	0	0	0	0	0	0	gene609	STM14_RS03455	STM14_0666	NA	0	Genic	WP_000192436.1	autotransporter domain-containing esterase	FALSE	FALSE	FALSE	FALSE	TRUE	FALSE	FALSE
NC_016856.1__628176	NC_016856.1	GCAGGATAATACCGCGGATCAGGTACGGCAGTGGCTTGCCA	628176	167	0.96	126	1	133	0.97	178	1	176	1	278	1	124	1	248	1	gene609	STM14_RS03455	STM14_0666	NA	0	Genic	WP_000192436.1	autotransporter domain-containing esterase	FALSE	FALSE	FALSE	FALSE	FALSE	TRUE	FALSE
NC_016856.1__628254	NC_016856.1	TCACTGGGTCGGCGGAAACGATCTGGCGGCGGCCATCGCGC	628254	207	1	133	1	199	1	238	1	0	0	0	0	0	0	0	0	gene609	STM14_RS03455	STM14_0666	NA	0	Genic	WP_000192436.1	autotransporter domain-containing esterase	FALSE	FALSE	FALSE	FALSE	TRUE	FALSE	FALSE
NC_016856.1__628255	NC_016856.1	TGCGCGATGGCCGCCGCCAGATCGTTTCCGCCGACCCAGTG	628255	185	1	109	1	195	1	205	1	0	0	0	0	0	0	0	0	gene609	STM14_RS03455	STM14_0666	NA	0	Genic	WP_000192436.1	autotransporter domain-containing esterase	FALSE	FALSE	FALSE	FALSE	TRUE	FALSE	FALSE
NC_016856.1__628523	NC_016856.1	TCGCCAGTCGGCAACAGGCGATCCGCAAGGCGCTGCTGGCG	628523	178	1	88	1	180	1	151	0.94	0	0	0	0	0	0	0	0	gene609	STM14_RS03455	STM14_0666	NA	0	Genic	WP_000192436.1	autotransporter domain-containing esterase	FALSE	FALSE	FALSE	FALSE	TRUE	FALSE	FALSE
NC_016856.1__628524	NC_016856.1	CCGCCAGCAGCGCCTTGCGGATCGCCTGTTGCCGACTGGCG	628524	240	1	141	1	221	1	285	1	0	0	0	0	0	0	0	0	gene609	STM14_RS03455	STM14_0666	NA	0	Genic	WP_000192436.1	autotransporter domain-containing esterase	FALSE	FALSE	FALSE	FALSE	TRUE	FALSE	FALSE
NC_016856.1__628639	NC_016856.1	TGATTATAATAATCGGTCAGAGCTGACGCCTGCCCTGCCGC	628639	192	1	113	1	206	1	190	1	227	1	293	1	122	0.98	268	0.96	gene609	STM14_RS03455	STM14_0666	NA	0	Genic	WP_000192436.1	autotransporter domain-containing esterase	FALSE	TRUE	FALSE	FALSE	FALSE	FALSE	FALSE
NC_016856.1__628863	NC_016856.1	GCAGGACTATCTGTTTGCCGATCATTTACATCCCGGTCCGC	628863	180	1	80	0.76	174	1	168	0.95	0	0	0	0	0	0	0	0	gene609	STM14_RS03455	STM14_0666	NA	0	Genic	WP_000192436.1	autotransporter domain-containing esterase	FALSE	FALSE	FALSE	FALSE	TRUE	FALSE	FALSE
NC_016856.1__628864	NC_016856.1	TGCGGACCGGGATGTAAATGATCGGCAAACAGATAGTCCTG	628864	210	1	116	1	189	1	172	1	0	0	0	0	0	0	0	0	gene609	STM14_RS03455	STM14_0666	NA	0	Genic	WP_000192436.1	autotransporter domain-containing esterase	FALSE	FALSE	FALSE	FALSE	TRUE	FALSE	FALSE
NC_016856.1__628919	NC_016856.1	TTGCGCAATATATTCAGTCGATCATTGCCGCGCCGGTACAG	628919	168	0.96	91	0.83	142	0.95	152	0.86	0	0	0	0	0	0	0	0	gene609	STM14_RS03455	STM14_0666	NA	0	Genic	WP_000192436.1	autotransporter domain-containing esterase	FALSE	FALSE	FALSE	FALSE	TRUE	FALSE	FALSE
NC_016856.1__628920	NC_016856.1	CCTGTACCGGCGCGGCAATGATCGACTGAATATATTGCGCA	628920	203	1	108	1	222	1	159	1	0	0	0	0	0	0	0	0	gene609	STM14_RS03455	STM14_0666	NA	0	Genic	WP_000192436.1	autotransporter domain-containing esterase	FALSE	FALSE	FALSE	FALSE	TRUE	FALSE	FALSE
NC_016856.1__629191	NC_016856.1	TCAGGATGTTGCTTATCCAGAGAACCGGCTATCAGCCCTCC	629191	161	0.94	93	1	124	0.94	168	1	209	1	229	0.96	102	0.87	254	1	gene609	STM14_RS03455	STM14_0666	NA	0	Genic	WP_000192436.1	autotransporter domain-containing esterase	FALSE	TRUE	FALSE	FALSE	FALSE	FALSE	FALSE
NC_016856.1__629467	NC_016856.1	ACGTGGCTGTAATCCCATGCATATTGCAGCATCGGTCCGGT	629467	97	0.76	80	0.99	114	0.95	153	1	104	0.72	161	0.85	67	0.74	191	1	gene609	STM14_RS03455	STM14_0666	NA	0	Genic	WP_000192436.1	autotransporter domain-containing esterase	TRUE	FALSE	FALSE	FALSE	FALSE	FALSE	FALSE
NC_016856.1__629470	NC_016856.1	GGACCGATGCTGCAATATGCATGGGATTACAGCCACGTTAA	629470	89	0.59	106	0.95	144	0.89	169	1	76	0.47	267	0.98	65	0.6	197	0.95	gene609	STM14_RS03455	STM14_0666	NA	0	Genic	WP_000192436.1	autotransporter domain-containing esterase	TRUE	FALSE	FALSE	FALSE	FALSE	FALSE	FALSE
NC_016856.1__629583	NC_016856.1	TAGCGCGGGTTGGCGTCTGGATCTTCGCCACAGCATCATTC	629583	187	1	134	0.97	181	1	205	1	0	0	0	0	0	0	0	0	gene609	STM14_RS03455	STM14_0666	NA	0	Genic	WP_000192436.1	autotransporter domain-containing esterase	FALSE	FALSE	FALSE	FALSE	TRUE	FALSE	FALSE
NC_016856.1__629584	NC_016856.1	TGAATGATGCTGTGGCGAAGATCCAGACGCCAACCCGCGCT	629584	213	1	128	1	196	1	208	1	0	0	0	0	0	0	0	0	gene609	STM14_RS03455	STM14_0666	NA	0	Genic	WP_000192436.1	autotransporter domain-containing esterase	FALSE	FALSE	FALSE	FALSE	TRUE	FALSE	FALSE
NC_016856.1__630381	NC_016856.1	TGCGTCAGTGTAAGGCGGCGATCAGTTATCCCGGCGCGGGC	630381	135	0.96	130	1	145	0.97	186	1	0	0	0	0	0	0	0	0	gene610	STM14_RS03460	STM14_0667	NA	0	Genic	WP_001031460.1	PRD domain-containing protein	FALSE	FALSE	FALSE	FALSE	TRUE	FALSE	FALSE
NC_016856.1__630382	NC_016856.1	AGCCCGCGCCGGGATAACTGATCGCCGCCTTACACTGACGC	630382	160	1	121	1	146	1	180	1	0	0	0	0	0	0	0	0	gene610	STM14_RS03460	STM14_0667	NA	0	Genic	WP_001031460.1	PRD domain-containing protein	FALSE	FALSE	FALSE	FALSE	TRUE	FALSE	FALSE
NC_016856.1__630384	NC_016856.1	GTCAGTGTAAGGCGGCGATCAGTTATCCCGGCGCGGGCTTG	630384	154	1	146	1	165	1	190	1	183	1	320	1	131	1	257	1	gene610	STM14_RS03460	STM14_0667	NA	0	Genic	WP_001031460.1	PRD domain-containing protein	FALSE	FALSE	FALSE	FALSE	FALSE	TRUE	FALSE
NC_016856.1__630605	NC_016856.1	GCGTTTACCGGCGCAGACAGAGCGGTATCCGGGTTAATTGA	630605	150	1	113	1	157	1	172	1	214	1	358	1	133	1	252	1	gene610	STM14_RS03460	STM14_0667	NA	0	Genic	WP_001031460.1	PRD domain-containing protein	FALSE	TRUE	FALSE	FALSE	FALSE	FALSE	FALSE
NC_016856.1__630790	NC_016856.1	GATATTCGCCTCTACCGAAGATCTGGAAAAGCACTTTCTGG	630790	167	1	127	0.98	144	0.98	208	1	0	0	0	0	0	0	0	0	gene610	STM14_RS03460	STM14_0667	NA	0	Genic	WP_001031460.1	PRD domain-containing protein	FALSE	FALSE	FALSE	FALSE	TRUE	FALSE	FALSE
NC_016856.1__630791	NC_016856.1	GCCAGAAAGTGCTTTTCCAGATCTTCGGTAGAGGCGAATAT	630791	170	1	113	0.95	127	1	167	1	0	0	0	0	0	0	0	0	gene610	STM14_RS03460	STM14_0667	NA	0	Genic	WP_001031460.1	PRD domain-containing protein	FALSE	FALSE	FALSE	FALSE	TRUE	FALSE	FALSE
NC_016856.1__631096	NC_016856.1	AAAAGCCGGGCAACTGCCGGATCGTCTGCTGATGGAGGTGC	631096	175	0.99	140	0.99	184	0.99	202	0.99	0	0	0	0	0	0	0	0	gene610	STM14_RS03460	STM14_0667	NA	0	Genic	WP_001031460.1	PRD domain-containing protein	FALSE	FALSE	FALSE	FALSE	TRUE	FALSE	FALSE
NC_016856.1__631097	NC_016856.1	GGCACCTCCATCAGCAGACGATCCGGCAGTTGCCCGGCTTT	631097	175	1	128	1	177	1	172	1	0	0	0	0	0	0	0	0	gene610	STM14_RS03460	STM14_0667	NA	0	Genic	WP_001031460.1	PRD domain-containing protein	FALSE	FALSE	FALSE	FALSE	TRUE	FALSE	FALSE
NC_016856.1__631392	NC_016856.1	TCGAAGATGTCGGGAAAGCGATCGCTGCACATTACGATCTC	631392	181	1	92	0.98	141	1	179	1	0	0	0	0	0	0	0	0	gene610	STM14_RS03460	STM14_0667	NA	0	Genic	WP_001031460.1	PRD domain-containing protein	FALSE	FALSE	FALSE	FALSE	TRUE	FALSE	FALSE
NC_016856.1__631393	NC_016856.1	CGAGATCGTAATGTGCAGCGATCGCTTTCCCGACATCTTCG	631393	216	1	107	1	160	0.99	185	1	0	0	0	0	0	0	0	0	gene610	STM14_RS03460	STM14_0667	NA	0	Genic	WP_001031460.1	PRD domain-containing protein	FALSE	FALSE	FALSE	FALSE	TRUE	FALSE	FALSE
NC_016856.1__631408	NC_016856.1	AGCGATCGCTGCACATTACGATCTCGAACTGAATGCGGAAT	631408	159	0.98	109	1	150	1	176	1	0	0	0	0	0	0	0	0	gene610	STM14_RS03460	STM14_0667	NA	0	Genic	WP_001031460.1	PRD domain-containing protein	FALSE	FALSE	FALSE	FALSE	TRUE	FALSE	FALSE
NC_016856.1__631409	NC_016856.1	AATTCCGCATTCAGTTCGAGATCGTAATGTGCAGCGATCGC	631409	154	0.98	90	1	128	1	168	1	0	0	0	0	0	0	0	0	gene610	STM14_RS03460	STM14_0667	NA	0	Genic	WP_001031460.1	PRD domain-containing protein	FALSE	FALSE	FALSE	FALSE	TRUE	FALSE	FALSE
NC_016856.1__631678	NC_016856.1	AATAACCATGCGCGATGATCAGCGCTTTTACCTTACCGCCG	631678	219	1	84	1	161	1	157	1	191	1	374	1	146	1	241	1	gene610	STM14_RS03460	STM14_0667	NA	0	Genic	WP_001031460.1	PRD domain-containing protein	FALSE	FALSE	FALSE	FALSE	FALSE	TRUE	FALSE
NC_016856.1__631680	NC_016856.1	GCGGTAAGGTAAAAGCGCTGATCATCGCGCATGGTTATTCG	631680	160	1	97	1	96	0.86	162	1	0	0	0	0	0	0	0	0	gene610	STM14_RS03460	STM14_0667	NA	0	Genic	WP_001031460.1	PRD domain-containing protein	FALSE	FALSE	FALSE	FALSE	TRUE	FALSE	FALSE
NC_016856.1__631681	NC_016856.1	TCGAATAACCATGCGCGATGATCAGCGCTTTTACCTTACCG	631681	141	0.98	99	0.97	158	0.98	144	1	0	0	0	0	0	0	0	0	gene610	STM14_RS03460	STM14_0667	NA	0	Genic	WP_001031460.1	PRD domain-containing protein	FALSE	FALSE	FALSE	FALSE	TRUE	FALSE	FALSE
NC_016856.1__631855	NC_016856.1	TGGTGTATCCCATATCGATCAGCACCATGACGCCTGCGCGG	631855	133	0.86	91	1	143	1	151	1	159	0.94	345	0.98	118	0.96	192	0.89	gene610	STM14_RS03460	STM14_0667	NA	0	Genic	WP_001031460.1	PRD domain-containing protein	FALSE	FALSE	FALSE	FALSE	FALSE	TRUE	FALSE
NC_016856.1__631857	NC_016856.1	GCGCAGGCGTCATGGTGCTGATCGATATGGGATACACCAAA	631857	169	1	88	0.98	172	1	170	1	0	0	0	0	0	0	0	0	gene610	STM14_RS03460	STM14_0667	NA	0	Genic	WP_001031460.1	PRD domain-containing protein	FALSE	FALSE	FALSE	FALSE	TRUE	FALSE	FALSE
NC_016856.1__631858	NC_016856.1	CTTTGGTGTATCCCATATCGATCAGCACCATGACGCCTGCG	631858	151	0.92	102	1	158	0.93	127	0.94	0	0	0	0	0	0	0	0	gene610	STM14_RS03460	STM14_0667	NA	0	Genic	WP_001031460.1	PRD domain-containing protein	FALSE	FALSE	FALSE	FALSE	TRUE	FALSE	FALSE
NC_016856.1__631881	NC_016856.1	ATATGGGATACACCAAAGAGATCGCCGATGCGCTTTTGAGC	631881	187	1	96	1	175	1	152	0.99	0	0	0	0	0	0	0	0	gene610	STM14_RS03460	STM14_0667	NA	0	Genic	WP_001031460.1	PRD domain-containing protein	FALSE	FALSE	FALSE	FALSE	TRUE	FALSE	FALSE
NC_016856.1__631882	NC_016856.1	CGCTCAAAAGCGCATCGGCGATCTCTTTGGTGTATCCCATA	631882	172	1	85	0.97	162	1	168	1	0	0	0	0	0	0	0	0	gene610	STM14_RS03460	STM14_0667	NA	0	Genic	WP_001031460.1	PRD domain-containing protein	FALSE	FALSE	FALSE	FALSE	TRUE	FALSE	FALSE
NC_016856.1__631971	NC_016856.1	CGCTGAACGTGGCCAGCGAGATCGCGCTGCAAAAAAACATC	631971	176	1	112	1	176	1	178	1	0	0	0	0	0	0	0	0	gene610	STM14_RS03460	STM14_0667	NA	0	Genic	WP_001031460.1	PRD domain-containing protein	FALSE	FALSE	FALSE	FALSE	TRUE	FALSE	FALSE
NC_016856.1__631972	NC_016856.1	CGATGTTTTTTTGCAGCGCGATCTCGCTGGCCACGTTCAGC	631972	179	0.99	101	0.99	158	1	210	0.99	0	0	0	0	0	0	0	0	gene610	STM14_RS03460	STM14_0667	NA	0	Genic	WP_001031460.1	PRD domain-containing protein	FALSE	FALSE	FALSE	FALSE	TRUE	FALSE	FALSE
NC_016856.1__631998	NC_016856.1	TGCAAAAAAACATCGAACAGATCGCCGAAGAGATCGTCCCG	631998	193	1	97	1	173	1	160	1	0	0	0	0	0	0	0	0	gene610	STM14_RS03460	STM14_0667	NA	0	Genic	WP_001031460.1	PRD domain-containing protein	FALSE	FALSE	FALSE	FALSE	TRUE	FALSE	FALSE
NC_016856.1__631999	NC_016856.1	ACGGGACGATCTCTTCGGCGATCTGTTCGATGTTTTTTTGC	631999	163	1	102	0.99	165	1	155	0.99	0	0	0	0	0	0	0	0	gene610	STM14_RS03460	STM14_0667	NA	0	Genic	WP_001031460.1	PRD domain-containing protein	FALSE	FALSE	FALSE	FALSE	TRUE	FALSE	FALSE
NC_016856.1__632010	NC_016856.1	TCGAACAGATCGCCGAAGAGATCGTCCCGTTAAATCAGTCG	632010	184	1	89	1	155	1	182	1	0	0	0	0	0	0	0	0	gene610	STM14_RS03460	STM14_0667	NA	0	Genic	WP_001031460.1	PRD domain-containing protein	FALSE	FALSE	FALSE	FALSE	TRUE	FALSE	FALSE
NC_016856.1__632011	NC_016856.1	GCGACTGATTTAACGGGACGATCTCTTCGGCGATCTGTTCG	632011	162	0.98	78	0.99	189	1	153	0.98	0	0	0	0	0	0	0	0	gene610	STM14_RS03460	STM14_0667	NA	0	Genic	WP_001031460.1	PRD domain-containing protein	FALSE	FALSE	FALSE	FALSE	TRUE	FALSE	FALSE
NC_016856.1__632834	NC_016856.1	TACGCTTATCAGGCCTACAGATCGCTTTGTAGGCTGGATAA	632834	198	1	114	1	210	1	224	1	0	0	0	0	0	0	0	0	gene611	STM14_RS03465	STM14_0668	NA	47	Downstream	WP_000109360.1	phosphosugar isomerase	FALSE	FALSE	FALSE	FALSE	TRUE	FALSE	FALSE
NC_016856.1__632835	NC_016856.1	TTTATCCAGCCTACAAAGCGATCTGTAGGCCTGATAAGCGT	632835	242	1	121	1	176	1	167	1	0	0	0	0	0	0	0	0	gene611	STM14_RS03465	STM14_0668	NA	46	Downstream	WP_000109360.1	phosphosugar isomerase	FALSE	FALSE	FALSE	FALSE	TRUE	FALSE	FALSE
NC_016856.1__632944	NC_016856.1	TGATTACGGGCTGTCGCCAGAGCGAGGTTATAAACGTCCAG	632944	192	1	94	1	153	1	192	1	196	0.98	346	1	133	0.98	216	1	gene611	STM14_RS03465	STM14_0668	NA	0	Genic	WP_000109360.1	phosphosugar isomerase	FALSE	TRUE	FALSE	FALSE	FALSE	FALSE	FALSE
NC_016856.1__633016	NC_016856.1	TCGCCAACGTCGGTGGACAGATCCTGAATGCCGAGTTTATC	633016	197	1	101	1	181	1	207	1	0	0	0	0	0	0	0	0	gene611	STM14_RS03465	STM14_0668	NA	0	Genic	WP_000109360.1	phosphosugar isomerase	FALSE	FALSE	FALSE	FALSE	TRUE	FALSE	FALSE
NC_016856.1__633017	NC_016856.1	GGATAAACTCGGCATTCAGGATCTGTCCACCGACGTTGGCG	633017	161	0.97	112	0.99	158	0.98	196	1	0	0	0	0	0	0	0	0	gene611	STM14_RS03465	STM14_0668	NA	0	Genic	WP_000109360.1	phosphosugar isomerase	FALSE	FALSE	FALSE	FALSE	TRUE	FALSE	FALSE
NC_016856.1__633044	NC_016856.1	TGCCGAGTTTATCCGCATCGATCAACTGCAGTTTTCCCTGA	633044	152	0.96	125	1	153	0.9	219	1	0	0	0	0	0	0	0	0	gene611	STM14_RS03465	STM14_0668	NA	0	Genic	WP_000109360.1	phosphosugar isomerase	FALSE	FALSE	FALSE	FALSE	TRUE	FALSE	FALSE
NC_016856.1__633045	NC_016856.1	ATCAGGGAAAACTGCAGTTGATCGATGCGGATAAACTCGGC	633045	176	1	118	1	149	1	187	1	0	0	0	0	0	0	0	0	gene611	STM14_RS03465	STM14_0668	NA	0	Genic	WP_000109360.1	phosphosugar isomerase	FALSE	FALSE	FALSE	FALSE	TRUE	FALSE	FALSE
NC_016856.1__633091	NC_016856.1	TCAATAAAGCGAATCGCACGATCGTCCAGCGGGCGAGTGCG	633091	213	1	82	1	214	1	241	1	0	0	0	0	0	0	0	0	gene611	STM14_RS03465	STM14_0668	NA	0	Genic	WP_000109360.1	phosphosugar isomerase	FALSE	FALSE	FALSE	FALSE	TRUE	FALSE	FALSE
NC_016856.1__633092	NC_016856.1	TCGCACTCGCCCGCTGGACGATCGTGCGATTCGCTTTATTG	633092	236	1	77	1	161	0.96	177	0.98	0	0	0	0	0	0	0	0	gene611	STM14_RS03465	STM14_0668	NA	0	Genic	WP_000109360.1	phosphosugar isomerase	FALSE	FALSE	FALSE	FALSE	TRUE	FALSE	FALSE
NC_016856.1__633206	NC_016856.1	TATGTATGCTGGCGGAGTTGATCCACTGCATTTCCAGCAGA	633206	228	1	131	0.99	164	1	245	0.99	0	0	0	0	0	0	0	0	gene611	STM14_RS03465	STM14_0668	NA	0	Genic	WP_000109360.1	phosphosugar isomerase	FALSE	FALSE	FALSE	FALSE	TRUE	FALSE	FALSE
NC_016856.1__633207	NC_016856.1	TTCTGCTGGAAATGCAGTGGATCAACTCCGCCAGCATACAT	633207	175	1	112	1	145	0.97	175	1	0	0	0	0	0	0	0	0	gene611	STM14_RS03465	STM14_0668	NA	0	Genic	WP_000109360.1	phosphosugar isomerase	FALSE	FALSE	FALSE	FALSE	TRUE	FALSE	FALSE
NC_016856.1__633343	NC_016856.1	GACGTTGTTCACGGCGCCCAACGGCAGGTACAAGAAGATGC	633343	0	0	0	0	40	0.34	0	0	0	0	0	0	0	0	0	0	gene611	STM14_RS03465	STM14_0668	NA	0	Genic	WP_000109360.1	phosphosugar isomerase	FALSE	FALSE	FALSE	FALSE	FALSE	FALSE	TRUE
NC_016856.1__633413	NC_016856.1	GGAAATTCTCGCCCAAACAGAGGGCTATGCGCAATACGATG	633413	194	1	78	1	145	1	154	1	172	0.97	255	0.97	121	1	197	1	gene611	STM14_RS03465	STM14_0668	NA	0	Genic	WP_000109360.1	phosphosugar isomerase	FALSE	TRUE	FALSE	FALSE	FALSE	FALSE	FALSE
NC_016856.1__633976	NC_016856.1	ATTTTTTGATGGAATTGCGGATCTTTGGGTATCGCCGGATT	633976	190	1	69	0.92	137	0.91	154	0.9	0	0	0	0	0	0	0	0	gene612	STM14_RS03470	STM14_0669	NA	0	Genic	WP_010988979.1	SIS domain-containing protein	FALSE	FALSE	FALSE	FALSE	TRUE	FALSE	FALSE
NC_016856.1__633977	NC_016856.1	TAATCCGGCGATACCCAAAGATCCGCAATTCCATCAAAAAA	633977	145	0.89	86	0.97	158	1	174	0.89	0	0	0	0	0	0	0	0	gene612	STM14_RS03470	STM14_0669	NA	0	Genic	WP_010988979.1	SIS domain-containing protein	FALSE	FALSE	FALSE	FALSE	TRUE	FALSE	FALSE
NC_016856.1__634174	NC_016856.1	CCGAGTATTTGCGCCAGCCGATCCTGACGCGCGTCAGGCTG	634174	193	1	73	1	187	1	178	0.98	0	0	0	0	0	0	0	0	gene612	STM14_RS03470	STM14_0669	NA	0	Genic	WP_010988979.1	SIS domain-containing protein	FALSE	FALSE	FALSE	FALSE	TRUE	FALSE	FALSE
NC_016856.1__634175	NC_016856.1	GCAGCCTGACGCGCGTCAGGATCGGCTGGCGCAAATACTCG	634175	225	0.99	98	1	219	0.99	201	0.99	0	0	0	0	0	0	0	0	gene612	STM14_RS03470	STM14_0669	NA	0	Genic	WP_010988979.1	SIS domain-containing protein	FALSE	FALSE	FALSE	FALSE	TRUE	FALSE	FALSE
NC_016856.1__634650	NC_016856.1	AGGCGCCACGCCAGCCATTGAGGCGGTGATATGACCAACAT	634650	161	1	89	1	129	0.99	149	1	158	0.99	217	1	99	0.95	152	0.92	gene612	STM14_RS03470	STM14_0669	NA	0	Genic	WP_010988979.1	SIS domain-containing protein	FALSE	FALSE	FALSE	TRUE	FALSE	FALSE	FALSE
NC_016856.1__634659	NC_016856.1	GCGCCCGCAATGTTGGTCATATCACCGCCTCAATGGCTGGC	634659	195	1	89	1	149	1	205	1	229	1	363	1	127	1	284	1	gene612	STM14_RS03470	STM14_0669	NA	0	Genic	WP_010988979.1	SIS domain-containing protein	FALSE	FALSE	TRUE	FALSE	FALSE	FALSE	FALSE
NC_016856.1__634922	NC_016856.1	GCGCCTGCGCCGCGCGCCAGAGATCTTCCCGCGTCTGCGTC	634922	186	1	57	0.89	156	1	185	1	195	1	256	1	147	1	191	1	gene612	STM14_RS03470	STM14_0669	NA	0	Genic	WP_010988979.1	SIS domain-containing protein	FALSE	TRUE	FALSE	FALSE	FALSE	FALSE	FALSE
NC_016856.1__634924	NC_016856.1	GCCTGCGCCGCGCGCCAGAGATCTTCCCGCGTCTGCGTCAG	634924	186	1	82	1	145	1	191	1	0	0	0	0	0	0	0	0	gene612	STM14_RS03470	STM14_0669	NA	0	Genic	WP_010988979.1	SIS domain-containing protein	FALSE	FALSE	FALSE	FALSE	TRUE	FALSE	FALSE
NC_016856.1__634925	NC_016856.1	GCTGACGCAGACGCGGGAAGATCTCTGGCGCGCGGCGCAGG	634925	189	0.99	93	0.99	139	1	187	0.99	0	0	0	0	0	0	0	0	gene612	STM14_RS03470	STM14_0669	NA	0	Genic	WP_010988979.1	SIS domain-containing protein	FALSE	FALSE	FALSE	FALSE	TRUE	FALSE	FALSE
NC_016856.1__635065	NC_016856.1	ACACGACGGTGCCTAACAGGATCCAGTTAATGTTCACGCCC	635065	162	0.96	56	0.71	147	0.99	173	0.98	0	0	0	0	0	0	0	0	gene613	STM14_RS03475	STM14_0670	NA	0	Genic	WP_000005803.1	PTS mannose transporter subunit IID	FALSE	FALSE	FALSE	FALSE	TRUE	FALSE	FALSE
NC_016856.1__635066	NC_016856.1	AGGGCGTGAACATTAACTGGATCCTGTTAGGCACCGTCGTG	635066	228	1	104	1	161	1	271	1	0	0	0	0	0	0	0	0	gene613	STM14_RS03475	STM14_0670	NA	0	Genic	WP_000005803.1	PTS mannose transporter subunit IID	FALSE	FALSE	FALSE	FALSE	TRUE	FALSE	FALSE
NC_016856.1__635215	NC_016856.1	TCAGCGGGGTTGTAATGTCGATCATGCTGGCGGTCATGGCG	635215	184	1	73	1	141	1	195	1	0	0	0	0	0	0	0	0	gene613	STM14_RS03475	STM14_0670	NA	0	Genic	WP_000005803.1	PTS mannose transporter subunit IID	FALSE	FALSE	FALSE	FALSE	TRUE	FALSE	FALSE
NC_016856.1__635216	NC_016856.1	GCGCCATGACCGCCAGCATGATCGACATTACAACCCCGCTG	635216	213	1	100	1	148	1	217	1	0	0	0	0	0	0	0	0	gene613	STM14_RS03475	STM14_0670	NA	0	Genic	WP_000005803.1	PTS mannose transporter subunit IID	FALSE	FALSE	FALSE	FALSE	TRUE	FALSE	FALSE
NC_016856.1__635302	NC_016856.1	CCATCAGCCCGCTTTGCCAGAGGCGCATCAGCCAGGTGGTC	635302	176	0.98	57	0.94	100	0.9	178	0.97	205	1	284	1	124	1	192	0.96	gene613	STM14_RS03475	STM14_0670	NA	0	Genic	WP_000005803.1	PTS mannose transporter subunit IID	FALSE	TRUE	FALSE	FALSE	FALSE	FALSE	FALSE
NC_016856.1__635362	NC_016856.1	TGAGGGCGTACCAGCGGCAGAGGATGTGCGGAATGTTATAG	635362	188	1	67	0.96	115	0.95	232	1	232	1	248	0.98	101	1	212	1	gene613	STM14_RS03475	STM14_0670	NA	0	Genic	WP_000005803.1	PTS mannose transporter subunit IID	FALSE	TRUE	FALSE	FALSE	FALSE	FALSE	FALSE
NC_016856.1__635434	NC_016856.1	TGCCCTGCTGGGCAAAGTAGATCCCCATCCCGGCGGCGATA	635434	219	1	94	1	165	1	263	1	0	0	0	0	0	0	0	0	gene613	STM14_RS03475	STM14_0670	NA	0	Genic	WP_000005803.1	PTS mannose transporter subunit IID	FALSE	FALSE	FALSE	FALSE	TRUE	FALSE	FALSE
NC_016856.1__635435	NC_016856.1	TTATCGCCGCCGGGATGGGGATCTACTTTGCCCAGCAGGGC	635435	204	1	80	1	151	1	178	1	0	0	0	0	0	0	0	0	gene613	STM14_RS03475	STM14_0670	NA	0	Genic	WP_000005803.1	PTS mannose transporter subunit IID	FALSE	FALSE	FALSE	FALSE	TRUE	FALSE	FALSE
NC_016856.1__635465	NC_016856.1	GGCGGCGATAACTTTCAGCGATCCCCAGAAGATGGAATCGC	635465	196	1	85	1	172	1	217	1	0	0	0	0	0	0	0	0	gene613	STM14_RS03475	STM14_0670	NA	0	Genic	WP_000005803.1	PTS mannose transporter subunit IID	FALSE	FALSE	FALSE	FALSE	TRUE	FALSE	FALSE
NC_016856.1__635466	NC_016856.1	GGCGATTCCATCTTCTGGGGATCGCTGAAAGTTATCGCCGC	635466	176	1	81	1	162	1	201	0.98	0	0	0	0	0	0	0	0	gene613	STM14_RS03475	STM14_0670	NA	0	Genic	WP_000005803.1	PTS mannose transporter subunit IID	FALSE	FALSE	FALSE	FALSE	TRUE	FALSE	FALSE
NC_016856.1__635488	NC_016856.1	CCCAGAAGATGGAATCGCCGATCCCGGCCAGCGGCCCCATC	635488	197	1	75	1	113	0.96	250	1	0	0	0	0	0	0	0	0	gene613	STM14_RS03475	STM14_0670	NA	0	Genic	WP_000005803.1	PTS mannose transporter subunit IID	FALSE	FALSE	FALSE	FALSE	TRUE	FALSE	FALSE
NC_016856.1__635489	NC_016856.1	TGATGGGGCCGCTGGCCGGGATCGGCGATTCCATCTTCTGG	635489	194	1	64	0.95	135	0.99	193	0.97	0	0	0	0	0	0	0	0	gene613	STM14_RS03475	STM14_0670	NA	0	Genic	WP_000005803.1	PTS mannose transporter subunit IID	FALSE	FALSE	FALSE	FALSE	TRUE	FALSE	FALSE
NC_016856.1__635530	NC_016856.1	GGCTGGTTTTAACGGCATTGATCGACTCTTCGTTAAAGTCC	635530	234	1	65	1	152	1	224	1	0	0	0	0	0	0	0	0	gene613	STM14_RS03475	STM14_0670	NA	0	Genic	WP_000005803.1	PTS mannose transporter subunit IID	FALSE	FALSE	FALSE	FALSE	TRUE	FALSE	FALSE
NC_016856.1__635531	NC_016856.1	CGGACTTTAACGAAGAGTCGATCAATGCCGTTAAAACCAGC	635531	196	1	85	1	145	0.99	193	0.95	0	0	0	0	0	0	0	0	gene613	STM14_RS03475	STM14_0670	NA	0	Genic	WP_000005803.1	PTS mannose transporter subunit IID	FALSE	FALSE	FALSE	FALSE	TRUE	FALSE	FALSE
NC_016856.1__635747	NC_016856.1	CTGGCGTTCATAGTTCCACGATCCTTGCAACGTAAAGGAGC	635747	179	1	55	1	130	0.92	176	0.98	0	0	0	0	0	0	0	0	gene613	STM14_RS03475	STM14_0670	NA	0	Genic	WP_000005803.1	PTS mannose transporter subunit IID	FALSE	FALSE	FALSE	FALSE	TRUE	FALSE	FALSE
NC_016856.1__635748	NC_016856.1	CGCTCCTTTACGTTGCAAGGATCGTGGAACTATGAACGCCA	635748	216	1	94	0.96	118	0.91	209	0.99	0	0	0	0	0	0	0	0	gene613	STM14_RS03475	STM14_0670	NA	0	Genic	WP_000005803.1	PTS mannose transporter subunit IID	FALSE	FALSE	FALSE	FALSE	TRUE	FALSE	FALSE
NC_016856.1__635839	NC_016856.1	AGTGAGCCTGTGCGTCGTCGATCAGGGTCTGCGTCACTTCA	635839	164	0.95	64	1	128	1	167	0.97	0	0	0	0	0	0	0	0	gene613	STM14_RS03475	STM14_0670	NA	0	Genic	WP_000005803.1	PTS mannose transporter subunit IID	FALSE	FALSE	FALSE	FALSE	TRUE	FALSE	FALSE
NC_016856.1__635840	NC_016856.1	GTGAAGTGACGCAGACCCTGATCGACGACGCACAGGCTCAC	635840	192	1	94	1	131	1	219	1	0	0	0	0	0	0	0	0	gene613	STM14_RS03475	STM14_0670	NA	0	Genic	WP_000005803.1	PTS mannose transporter subunit IID	FALSE	FALSE	FALSE	FALSE	TRUE	FALSE	FALSE
NC_016856.1__635842	NC_016856.1	GAGCCTGTGCGTCGTCGATCAGGGTCTGCGTCACTTCACTC	635842	185	1	72	1	154	1	192	1	248	1	228	0.95	106	1	183	1	gene613	STM14_RS03475	STM14_0670	NA	0	Genic	WP_000005803.1	PTS mannose transporter subunit IID	FALSE	FALSE	FALSE	FALSE	FALSE	TRUE	FALSE
NC_016856.1__635970	NC_016856.1	CCAGTTTGGTATATGCGGCGATCAGAAAGCCCAGCCCAAGG	635970	142	0.9	59	0.87	141	0.97	214	0.98	0	0	0	0	0	0	0	0	gene614	STM14_RS03480	STM14_0671	NA	0	Genic	WP_000927523.1	PTS mannose/fructose/sorbose/N-acetylgalactosamine transporter subunit IIC	FALSE	FALSE	FALSE	FALSE	TRUE	FALSE	FALSE
NC_016856.1__635971	NC_016856.1	ACCTTGGGCTGGGCTTTCTGATCGCCGCATATACCAAACTG	635971	188	1	66	0.85	145	1	213	1	0	0	0	0	0	0	0	0	gene614	STM14_RS03480	STM14_0671	NA	0	Genic	WP_000927523.1	PTS mannose/fructose/sorbose/N-acetylgalactosamine transporter subunit IIC	FALSE	FALSE	FALSE	FALSE	TRUE	FALSE	FALSE
NC_016856.1__635973	NC_016856.1	GTTTGGTATATGCGGCGATCAGAAAGCCCAGCCCAAGGTAA	635973	164	0.96	64	0.94	140	0.95	168	0.89	253	0.99	272	0.97	118	1	226	1	gene614	STM14_RS03480	STM14_0671	NA	0	Genic	WP_000927523.1	PTS mannose/fructose/sorbose/N-acetylgalactosamine transporter subunit IIC	FALSE	FALSE	FALSE	FALSE	FALSE	TRUE	FALSE
NC_016856.1__636022	NC_016856.1	TGGGTTTCGCGTTGCTGATCAGCATGATGCTTAGCAGCAAA	636022	195	1	74	0.95	129	1	234	0.98	276	0.95	283	0.97	102	0.88	243	1	gene614	STM14_RS03480	STM14_0671	NA	0	Genic	WP_000927523.1	PTS mannose/fructose/sorbose/N-acetylgalactosamine transporter subunit IIC	FALSE	FALSE	FALSE	FALSE	FALSE	TRUE	FALSE
NC_016856.1__636024	NC_016856.1	TGCTGCTAAGCATCATGCTGATCAGCAACGCGAAACCCAGC	636024	149	0.85	61	0.96	129	0.96	179	1	0	0	0	0	0	0	0	0	gene614	STM14_RS03480	STM14_0671	NA	0	Genic	WP_000927523.1	PTS mannose/fructose/sorbose/N-acetylgalactosamine transporter subunit IIC	FALSE	FALSE	FALSE	FALSE	TRUE	FALSE	FALSE
NC_016856.1__636025	NC_016856.1	CGCTGGGTTTCGCGTTGCTGATCAGCATGATGCTTAGCAGC	636025	172	0.99	76	1	145	1	188	1	0	0	0	0	0	0	0	0	gene614	STM14_RS03480	STM14_0671	NA	0	Genic	WP_000927523.1	PTS mannose/fructose/sorbose/N-acetylgalactosamine transporter subunit IIC	FALSE	FALSE	FALSE	FALSE	TRUE	FALSE	FALSE
NC_016856.1__636027	NC_016856.1	TGCTAAGCATCATGCTGATCAGCAACGCGAAACCCAGCGCC	636027	169	0.97	79	1	139	0.97	194	0.94	289	1	262	0.98	140	1	227	1	gene614	STM14_RS03480	STM14_0671	NA	0	Genic	WP_000927523.1	PTS mannose/fructose/sorbose/N-acetylgalactosamine transporter subunit IIC	FALSE	FALSE	FALSE	FALSE	FALSE	TRUE	FALSE
NC_016856.1__636072	NC_016856.1	AAATCTTACTGGCGACAACCAGGCCATTGGTAATAAAGGCG	636072	0	0	0	0	0	0	0	0	0	0	43	0.25	0	0	0	0	gene614	STM14_RS03480	STM14_0671	NA	0	Genic	WP_000927523.1	PTS mannose/fructose/sorbose/N-acetylgalactosamine transporter subunit IIC	FALSE	FALSE	FALSE	FALSE	FALSE	FALSE	TRUE
NC_016856.1__636242	NC_016856.1	TTACCCTGCGCCGCATAACGATCGGCCATGTGGCCAAAGCG	636242	176	1	50	0.96	123	1	183	1	0	0	0	0	0	0	0	0	gene614	STM14_RS03480	STM14_0671	NA	0	Genic	WP_000927523.1	PTS mannose/fructose/sorbose/N-acetylgalactosamine transporter subunit IIC	FALSE	FALSE	FALSE	FALSE	TRUE	FALSE	FALSE
NC_016856.1__636243	NC_016856.1	CCGCTTTGGCCACATGGCCGATCGTTATGCGGCGCAGGGTA	636243	251	1	105	1	154	1	255	1	0	0	0	0	0	0	0	0	gene614	STM14_RS03480	STM14_0671	NA	0	Genic	WP_000927523.1	PTS mannose/fructose/sorbose/N-acetylgalactosamine transporter subunit IIC	FALSE	FALSE	FALSE	FALSE	TRUE	FALSE	FALSE
NC_016856.1__636441	NC_016856.1	TAGCGACATTACCTAAAAAGATCAGTTCCAGCGTCGCGCCG	636441	152	0.98	54	0.93	119	1	207	0.98	0	0	0	0	0	0	0	0	gene614	STM14_RS03480	STM14_0671	NA	0	Genic	WP_000927523.1	PTS mannose/fructose/sorbose/N-acetylgalactosamine transporter subunit IIC	FALSE	FALSE	FALSE	FALSE	TRUE	FALSE	FALSE
NC_016856.1__636442	NC_016856.1	TCGGCGCGACGCTGGAACTGATCTTTTTAGGTAATGTCGCT	636442	220	1	71	1	173	0.99	239	1	0	0	0	0	0	0	0	0	gene614	STM14_RS03480	STM14_0671	NA	0	Genic	WP_000927523.1	PTS mannose/fructose/sorbose/N-acetylgalactosamine transporter subunit IIC	FALSE	FALSE	FALSE	FALSE	TRUE	FALSE	FALSE
NC_016856.1__636444	NC_016856.1	CGACATTACCTAAAAAGATCAGTTCCAGCGTCGCGCCGATC	636444	171	1	56	0.95	153	1	199	0.99	249	1	299	1	110	1	171	1	gene614	STM14_RS03480	STM14_0671	NA	0	Genic	WP_000927523.1	PTS mannose/fructose/sorbose/N-acetylgalactosamine transporter subunit IIC	FALSE	FALSE	FALSE	FALSE	FALSE	TRUE	FALSE
NC_016856.1__636462	NC_016856.1	TCAGTTCCAGCGTCGCGCCGATCAGAATGCCTTCGTGTAAA	636462	148	0.93	57	0.92	177	1	176	0.91	0	0	0	0	0	0	0	0	gene614	STM14_RS03480	STM14_0671	NA	0	Genic	WP_000927523.1	PTS mannose/fructose/sorbose/N-acetylgalactosamine transporter subunit IIC	FALSE	FALSE	FALSE	FALSE	TRUE	FALSE	FALSE
NC_016856.1__636463	NC_016856.1	ATTTACACGAAGGCATTCTGATCGGCGCGACGCTGGAACTG	636463	179	1	62	0.98	151	1	163	1	0	0	67	0.46	0	0	0	0	gene614	STM14_RS03480	STM14_0671	NA	0	Genic	WP_000927523.1	PTS mannose/fructose/sorbose/N-acetylgalactosamine transporter subunit IIC	FALSE	FALSE	FALSE	FALSE	TRUE	FALSE	FALSE
NC_016856.1__636465	NC_016856.1	GTTCCAGCGTCGCGCCGATCAGAATGCCTTCGTGTAAATTG	636465	154	0.97	75	1	158	1	196	1	238	1	275	1	134	1	207	1	gene614	STM14_RS03480	STM14_0671	NA	0	Genic	WP_000927523.1	PTS mannose/fructose/sorbose/N-acetylgalactosamine transporter subunit IIC	FALSE	FALSE	FALSE	FALSE	FALSE	TRUE	FALSE
NC_016856.1__636629	NC_016856.1	ATAGTGACCTCCGGGTTCAGAGTTTATCGTTAAGCAATTCG	636629	169	1	59	0.96	173	1	201	1	243	1	242	1	133	1	212	1	gene615	STM14_RS03485	STM14_0672	NA	0	Genic	WP_000594177.1	PTS system mannose/fructose/N-acetylgalactosamine-transporter subunit IIB	FALSE	TRUE	FALSE	FALSE	FALSE	FALSE	FALSE
NC_016856.1__636665	NC_016856.1	ATTCGGCGGAATGAGCCGGAACCTGGCGCATTTCCAGACGG	636665	0	0	0	0	0	0	0	0	0	0	51	0.62	0	0	0	0	gene615	STM14_RS03485	STM14_0672	NA	0	Genic	WP_000594177.1	PTS system mannose/fructose/N-acetylgalactosamine-transporter subunit IIB	FALSE	FALSE	FALSE	FALSE	FALSE	FALSE	TRUE
NC_016856.1__636874	NC_016856.1	ACCACCATCACTTTTTTGTGATCCAGCTTGCCGCTGGCGAG	636874	188	1	92	1	204	1	273	1	0	0	0	0	0	0	0	0	gene615	STM14_RS03485	STM14_0672	NA	0	Genic	WP_000594177.1	PTS system mannose/fructose/N-acetylgalactosamine-transporter subunit IIB	FALSE	FALSE	FALSE	FALSE	TRUE	FALSE	FALSE
NC_016856.1__636875	NC_016856.1	ACTCGCCAGCGGCAAGCTGGATCACAAAAAAGTGATGGTGG	636875	170	1	80	1	189	1	227	1	0	0	0	0	0	0	0	0	gene615	STM14_RS03485	STM14_0672	NA	0	Genic	WP_000594177.1	PTS system mannose/fructose/N-acetylgalactosamine-transporter subunit IIB	FALSE	FALSE	FALSE	FALSE	TRUE	FALSE	FALSE
NC_016856.1__637091	NC_016856.1	AATCAATGCGCACTAATTTGATCATGGGATTCTCCCTGTAG	637091	197	1	74	0.94	158	1	201	1	0	0	0	0	0	0	0	0	gene616	STM14_RS03490	STM14_0673	NA	0	Genic	WP_001216659.1	PTS mannose transporter subunit IIAB	FALSE	FALSE	FALSE	FALSE	TRUE	FALSE	FALSE
NC_016856.1__637092	NC_016856.1	CCTACAGGGAGAATCCCATGATCAAATTAGTGCGCATTGAT	637092	238	1	104	1	219	1	263	1	0	0	0	0	0	0	0	0	gene615	STM14_RS03485	STM14_0672	NA	0	Genic	WP_000594177.1	PTS system mannose/fructose/N-acetylgalactosamine-transporter subunit IIB	FALSE	FALSE	FALSE	FALSE	TRUE	FALSE	FALSE
NC_016856.1__637215	NC_016856.1	CTGTGCTTTCTTCTTCACAGAGTAAAAACTCCAGCAACAGG	637215	208	1	76	1	159	0.94	210	0.91	221	0.96	274	0.97	143	1	204	0.98	gene616	STM14_RS03490	STM14_0673	NA	0	Genic	WP_001216659.1	PTS mannose transporter subunit IIAB	FALSE	TRUE	FALSE	FALSE	FALSE	FALSE	FALSE
NC_016856.1__637322	NC_016856.1	TTGATGCTGCCGCCGAGCAGATCGGTAAACACCACCACTTC	637322	211	1	81	1	178	1	217	1	0	0	0	0	0	0	0	0	gene616	STM14_RS03490	STM14_0673	NA	0	Genic	WP_001216659.1	PTS mannose transporter subunit IIAB	FALSE	FALSE	FALSE	FALSE	TRUE	FALSE	FALSE
NC_016856.1__637323	NC_016856.1	AGAAGTGGTGGTGTTTACCGATCTGCTCGGCGGCAGCATCA	637323	236	1	59	0.93	187	1	231	1	0	0	0	0	0	0	0	0	gene616	STM14_RS03490	STM14_0673	NA	0	Genic	WP_001216659.1	PTS mannose transporter subunit IIAB	FALSE	FALSE	FALSE	FALSE	TRUE	FALSE	FALSE
NC_016856.1__637362	NC_016856.1	CTTCGCCGTTGGCTTGCGCGATCAGATTTTCGAGGGTTTGT	637362	229	0.99	61	0.9	193	1	224	1	0	0	0	0	0	0	0	0	gene616	STM14_RS03490	STM14_0673	NA	0	Genic	WP_001216659.1	PTS mannose transporter subunit IIAB	FALSE	FALSE	FALSE	FALSE	TRUE	FALSE	FALSE
NC_016856.1__637363	NC_016856.1	AACAAACCCTCGAAAATCTGATCGCGCAAGCCAACGGCGAA	637363	239	1	79	1	181	1	233	1	0	0	0	0	0	0	0	0	gene616	STM14_RS03490	STM14_0673	NA	0	Genic	WP_001216659.1	PTS mannose transporter subunit IIAB	FALSE	FALSE	FALSE	FALSE	TRUE	FALSE	FALSE
NC_016856.1__637365	NC_016856.1	CGCCGTTGGCTTGCGCGATCAGATTTTCGAGGGTTTGTTCA	637365	212	1	64	1	171	1	197	0.97	213	0.97	253	1	124	0.99	168	0.91	gene616	STM14_RS03490	STM14_0673	NA	0	Genic	WP_001216659.1	PTS mannose transporter subunit IIAB	FALSE	FALSE	FALSE	FALSE	FALSE	TRUE	FALSE
NC_016856.1__637659	NC_016856.1	CCTGGCACTTCGCGCCATTGATCATTGAGGAACCTGGCAGA	637659	206	1	72	1	121	0.9	204	0.99	0	0	0	0	0	0	0	0	gene617	STM14_RS03495	STM14_0674	nfsB	63	Downstream	WP_000355879.1	NAD(P)H nitroreductase	FALSE	FALSE	FALSE	FALSE	TRUE	FALSE	FALSE
NC_016856.1__637660	NC_016856.1	TTCTGCCAGGTTCCTCAATGATCAATGGCGCGAAGTGCCAG	637660	207	1	83	1	173	1	225	1	0	0	0	0	0	0	0	0	gene617	STM14_RS03495	STM14_0674	nfsB	62	Downstream	WP_000355879.1	NAD(P)H nitroreductase	FALSE	FALSE	FALSE	FALSE	TRUE	FALSE	FALSE
NC_016856.1__638074	NC_016856.1	GCTTGAGCGCGTCGTCGATCAGGAAGATGCTGATGGCCGTT	638074	220	1	86	1	192	1	237	1	236	1	301	1	116	1	214	0.98	gene617	STM14_RS03495	STM14_0674	nfsB	0	Genic	WP_000355879.1	NAD(P)H nitroreductase	FALSE	FALSE	FALSE	FALSE	FALSE	TRUE	FALSE
NC_016856.1__638076	NC_016856.1	CGGCCATCAGCATCTTCCTGATCGACGACGCGCTCAAGCCA	638076	210	1	73	1	181	1	300	1	0	0	0	0	0	0	0	0	gene617	STM14_RS03495	STM14_0674	nfsB	0	Genic	WP_000355879.1	NAD(P)H nitroreductase	FALSE	FALSE	FALSE	FALSE	TRUE	FALSE	FALSE
NC_016856.1__638077	NC_016856.1	ATGGCTTGAGCGCGTCGTCGATCAGGAAGATGCTGATGGCC	638077	183	0.9	65	0.92	129	0.79	264	1	0	0	0	0	0	0	0	0	gene617	STM14_RS03495	STM14_0674	nfsB	0	Genic	WP_000355879.1	NAD(P)H nitroreductase	FALSE	FALSE	FALSE	FALSE	TRUE	FALSE	FALSE
NC_016856.1__638325	NC_016856.1	GCGGTCAGTTTTTTGCTGGGATCGAACGCCTTAGTGGAGTA	638325	147	0.99	56	1	119	0.95	169	1	0	0	0	0	0	0	0	0	gene617	STM14_RS03495	STM14_0674	nfsB	0	Genic	WP_000355879.1	NAD(P)H nitroreductase	FALSE	FALSE	FALSE	FALSE	TRUE	FALSE	FALSE
NC_016856.1__638326	NC_016856.1	CTACTCCACTAAGGCGTTCGATCCCAGCAAAAAACTGACCG	638326	229	1	86	1	210	1	279	0.99	0	0	0	0	0	0	0	0	gene617	STM14_RS03495	STM14_0674	nfsB	0	Genic	WP_000355879.1	NAD(P)H nitroreductase	FALSE	FALSE	FALSE	FALSE	TRUE	FALSE	FALSE
NC_016856.1__638670	NC_016856.1	TTTACCAGGGACTTTTGGGGATCCGACTTCAGGTTCACCAC	638670	232	1	50	0.93	178	0.94	284	1	0	0	0	0	0	0	0	0	gene618	STM14_RS03500	STM14_0675	NA	0	Genic	WP_000348999.1	hypothetical protein	FALSE	FALSE	FALSE	FALSE	TRUE	FALSE	FALSE
NC_016856.1__638671	NC_016856.1	AGTGGTGAACCTGAAGTCGGATCCCCAAAAGTCCCTGGTAA	638671	231	1	77	1	179	0.95	215	0.98	0	0	0	0	0	0	0	0	gene618	STM14_RS03500	STM14_0675	NA	0	Genic	WP_000348999.1	hypothetical protein	FALSE	FALSE	FALSE	FALSE	TRUE	FALSE	FALSE
NC_016856.1__638915	NC_016856.1	TATTCGCCAGCGCGAGCGGGATCGCGCGCGGCGAAATCCAT	638915	244	1	63	1	241	1	310	1	0	0	0	0	0	0	0	0	gene619	STM14_RS03505	STM14_0676	NA	0	Genic	WP_000113609.1	TetR/AcrR family transcriptional regulator	FALSE	FALSE	FALSE	FALSE	TRUE	FALSE	FALSE
NC_016856.1__638916	NC_016856.1	AATGGATTTCGCCGCGCGCGATCCCGCTCGCGCTGGCGAAT	638916	257	1	70	1	247	1	350	0.99	0	0	0	0	0	0	0	0	gene619	STM14_RS03505	STM14_0676	NA	0	Genic	WP_000113609.1	TetR/AcrR family transcriptional regulator	FALSE	FALSE	FALSE	FALSE	TRUE	FALSE	FALSE
NC_016856.1__639105	NC_016856.1	CGCTGACGGCCAGTTGACGGATCGCCCGATGGCGCGCGGGA	639105	182	0.99	40	0.77	209	1	219	1	0	0	0	0	0	0	0	0	gene619	STM14_RS03505	STM14_0676	NA	0	Genic	WP_000113609.1	TetR/AcrR family transcriptional regulator	FALSE	FALSE	FALSE	FALSE	TRUE	FALSE	FALSE
NC_016856.1__639106	NC_016856.1	ATCCCGCGCGCCATCGGGCGATCCGTCAACTGGCCGTCAGC	639106	221	0.99	85	1	231	1	286	1	0	0	0	0	0	0	0	0	gene619	STM14_RS03505	STM14_0676	NA	0	Genic	WP_000113609.1	TetR/AcrR family transcriptional regulator	FALSE	FALSE	FALSE	FALSE	TRUE	FALSE	FALSE
NC_016856.1__639193	NC_016856.1	CATTTTGGCATCGGTAATGGATCGATCCAGCTCCATTATCA	639193	186	1	52	1	211	1	263	1	0	0	0	0	0	0	0	0	gene619	STM14_RS03505	STM14_0676	NA	0	Genic	WP_000113609.1	TetR/AcrR family transcriptional regulator	FALSE	FALSE	FALSE	FALSE	TRUE	FALSE	FALSE
NC_016856.1__639194	NC_016856.1	ATGATAATGGAGCTGGATCGATCCATTACCGATGCCAAAAT	639194	197	1	66	1	175	1	242	1	0	0	0	0	0	0	0	0	gene619	STM14_RS03505	STM14_0676	NA	0	Genic	WP_000113609.1	TetR/AcrR family transcriptional regulator	FALSE	FALSE	FALSE	FALSE	TRUE	FALSE	FALSE
NC_016856.1__639197	NC_016856.1	TTGGCATCGGTAATGGATCGATCCAGCTCCATTATCATTGA	639197	170	0.96	46	0.97	220	1	278	1	0	0	0	0	0	0	0	0	gene619	STM14_RS03505	STM14_0676	NA	0	Genic	WP_000113609.1	TetR/AcrR family transcriptional regulator	FALSE	FALSE	FALSE	FALSE	TRUE	FALSE	FALSE
NC_016856.1__639198	NC_016856.1	GTCAATGATAATGGAGCTGGATCGATCCATTACCGATGCCA	639198	205	1	72	1	222	0.99	306	0.99	0	0	0	0	0	0	0	0	gene619	STM14_RS03505	STM14_0676	NA	0	Genic	WP_000113609.1	TetR/AcrR family transcriptional regulator	FALSE	FALSE	FALSE	FALSE	TRUE	FALSE	FALSE
NC_016856.1__639225	NC_016856.1	CCATTATCATTGACTGGCAGAGATCCTGCTTTAAATGCAAA	639225	204	1	43	0.89	223	1	241	1	258	1	310	1	120	1	216	1	gene619	STM14_RS03505	STM14_0676	NA	0	Genic	WP_000113609.1	TetR/AcrR family transcriptional regulator	FALSE	TRUE	FALSE	FALSE	FALSE	FALSE	FALSE
NC_016856.1__639227	NC_016856.1	ATTATCATTGACTGGCAGAGATCCTGCTTTAAATGCAAATA	639227	238	1	50	0.91	237	1	270	1	0	0	0	0	0	0	0	0	gene619	STM14_RS03505	STM14_0676	NA	0	Genic	WP_000113609.1	TetR/AcrR family transcriptional regulator	FALSE	FALSE	FALSE	FALSE	TRUE	FALSE	FALSE
NC_016856.1__639228	NC_016856.1	GTATTTGCATTTAAAGCAGGATCTCTGCCAGTCAATGATAA	639228	210	1	54	0.82	195	0.99	230	0.98	0	0	0	0	0	0	0	0	gene619	STM14_RS03505	STM14_0676	NA	0	Genic	WP_000113609.1	TetR/AcrR family transcriptional regulator	FALSE	FALSE	FALSE	FALSE	TRUE	FALSE	FALSE
NC_016856.1__640168	NC_016856.1	AAAGTATAAAGCTGGTTGAGATCCATAAGATGAAAGATCCC	640168	281	1	71	1	250	1	329	1	0	0	0	0	0	0	0	0	gene621	STM14_RS03515	STM14_0679	NA	0	Genic	WP_000682497.1	DUF1158 domain-containing protein	FALSE	FALSE	FALSE	FALSE	TRUE	FALSE	FALSE
NC_016856.1__640169	NC_016856.1	CGGGATCTTTCATCTTATGGATCTCAACCAGCTTTATACTT	640169	281	1	49	0.84	227	1	261	0.97	0	0	0	0	0	0	0	0	gene621	STM14_RS03515	STM14_0679	NA	0	Genic	WP_000682497.1	DUF1158 domain-containing protein	FALSE	FALSE	FALSE	FALSE	TRUE	FALSE	FALSE
NC_016856.1__640184	NC_016856.1	TGAGATCCATAAGATGAAAGATCCCGACCAGTTTTTGCGCC	640184	282	1	66	1	224	1	278	1	0	0	0	0	0	0	0	0	gene621	STM14_RS03515	STM14_0679	NA	0	Genic	WP_000682497.1	DUF1158 domain-containing protein	FALSE	FALSE	FALSE	FALSE	TRUE	FALSE	FALSE
NC_016856.1__640185	NC_016856.1	TGGCGCAAAAACTGGTCGGGATCTTTCATCTTATGGATCTC	640185	276	0.99	53	0.98	231	0.99	308	1	0	0	0	0	0	0	0	0	gene621	STM14_RS03515	STM14_0679	NA	0	Genic	WP_000682497.1	DUF1158 domain-containing protein	FALSE	FALSE	FALSE	FALSE	TRUE	FALSE	FALSE
NC_016856.1__640422	NC_016856.1	TTGTACCAGACCTATCAGCGATCCGCCGTCGGCAATAAACT	640422	211	1	65	1	198	0.98	275	0.98	0	0	0	0	0	0	0	0	gene622	STM14_RS03520	STM14_0680	NA	0	Genic	WP_001196903.1	carboxylate--amine ligase	FALSE	FALSE	FALSE	FALSE	TRUE	FALSE	FALSE
NC_016856.1__640423	NC_016856.1	GAGTTTATTGCCGACGGCGGATCGCTGATAGGTCTGGTACA	640423	232	0.99	60	1	240	1	330	0.99	0	0	0	0	0	0	0	0	gene622	STM14_RS03520	STM14_0680	NA	0	Genic	WP_001196903.1	carboxylate--amine ligase	FALSE	FALSE	FALSE	FALSE	TRUE	FALSE	FALSE
NC_016856.1__640530	NC_016856.1	GGCGCCCAGCTTGCGCGCAGAGGGGGTAACGTTGTCCAGCA	640530	202	1	53	0.9	176	1	240	1	182	1	280	1	123	1	188	1	gene622	STM14_RS03520	STM14_0680	NA	0	Genic	WP_001196903.1	carboxylate--amine ligase	FALSE	TRUE	FALSE	FALSE	FALSE	FALSE	FALSE
NC_016856.1__640747	NC_016856.1	CCTGCCATATTGATGGCATGATCAAGAGTGAGCGGCGTATC	640747	223	0.99	74	1	194	1	274	1	0	0	0	0	0	0	0	0	gene622	STM14_RS03520	STM14_0680	NA	0	Genic	WP_001196903.1	carboxylate--amine ligase	FALSE	FALSE	FALSE	FALSE	TRUE	FALSE	FALSE
NC_016856.1__640748	NC_016856.1	GGATACGCCGCTCACTCTTGATCATGCCATCAATATGGCAG	640748	221	1	47	0.99	177	0.99	254	0.99	0	0	0	0	0	0	0	0	gene622	STM14_RS03520	STM14_0680	NA	0	Genic	WP_001196903.1	carboxylate--amine ligase	FALSE	FALSE	FALSE	FALSE	TRUE	FALSE	FALSE
NC_016856.1__640841	NC_016856.1	GCAAATCTTTGATGCTGTCGATCATCGTGGTGTAAGACAGA	640841	197	1	61	0.99	133	0.8	264	0.98	0	0	0	0	0	0	0	0	gene622	STM14_RS03520	STM14_0680	NA	0	Genic	WP_001196903.1	carboxylate--amine ligase	FALSE	FALSE	FALSE	FALSE	TRUE	FALSE	FALSE
NC_016856.1__640842	NC_016856.1	GTCTGTCTTACACCACGATGATCGACAGCATCAAAGATTTG	640842	240	1	67	1	218	1	294	1	0	0	0	0	0	0	0	0	gene622	STM14_RS03520	STM14_0680	NA	0	Genic	WP_001196903.1	carboxylate--amine ligase	FALSE	FALSE	FALSE	FALSE	TRUE	FALSE	FALSE
NC_016856.1__641378	NC_016856.1	GTTGGGGCTTAACGGCGTCGATCAGCGTAGAAGAGTCCTGA	641378	170	0.96	54	0.93	156	0.94	226	0.96	0	0	0	0	0	0	0	0	gene622	STM14_RS03520	STM14_0680	NA	0	Genic	WP_001196903.1	carboxylate--amine ligase	FALSE	FALSE	FALSE	FALSE	TRUE	FALSE	FALSE
NC_016856.1__641379	NC_016856.1	GTCAGGACTCTTCTACGCTGATCGACGCCGTTAAGCCCCAA	641379	221	1	74	1	205	1	264	1	0	0	0	0	0	0	0	0	gene622	STM14_RS03520	STM14_0680	NA	0	Genic	WP_001196903.1	carboxylate--amine ligase	FALSE	FALSE	FALSE	FALSE	TRUE	FALSE	FALSE
NC_016856.1__641381	NC_016856.1	GGGGCTTAACGGCGTCGATCAGCGTAGAAGAGTCCTGACTT	641381	178	0.93	71	1	182	0.97	256	0.98	220	1	332	0.98	140	0.96	221	0.98	gene622	STM14_RS03520	STM14_0680	NA	0	Genic	WP_001196903.1	carboxylate--amine ligase	FALSE	FALSE	FALSE	FALSE	FALSE	TRUE	FALSE
NC_016856.1__641423	NC_016856.1	AATCGTAGCCAGGTGGATTGATCACCTGCATCTCCAGCTCA	641423	245	1	64	0.95	197	0.99	289	0.99	0	0	0	0	0	0	0	0	gene622	STM14_RS03520	STM14_0680	NA	0	Genic	WP_001196903.1	carboxylate--amine ligase	FALSE	FALSE	FALSE	FALSE	TRUE	FALSE	FALSE
NC_016856.1__641424	NC_016856.1	TTGAGCTGGAGATGCAGGTGATCAATCCACCTGGCTACGAT	641424	187	1	70	0.98	204	1	262	0.98	0	0	0	0	0	0	0	0	gene622	STM14_RS03520	STM14_0680	NA	0	Genic	WP_001196903.1	carboxylate--amine ligase	FALSE	FALSE	FALSE	FALSE	TRUE	FALSE	FALSE
NC_016856.1__641495	NC_016856.1	AATCATTCAGCGCCATAGGGATCTCATTTATCGGGGTATTG	641495	176	1	75	1	170	0.96	262	1	0	0	0	0	0	0	0	0	gene622	STM14_RS03520	STM14_0680	NA	40	Upstream	WP_001196903.1	carboxylate--amine ligase	FALSE	FALSE	FALSE	FALSE	TRUE	FALSE	FALSE
NC_016856.1__641496	NC_016856.1	GCAATACCCCGATAAATGAGATCCCTATGGCGCTGAATGAT	641496	259	1	88	1	252	1	338	1	0	0	0	0	0	0	0	0	gene622	STM14_RS03520	STM14_0680	NA	6	Upstream	WP_001196903.1	carboxylate--amine ligase	FALSE	FALSE	FALSE	FALSE	TRUE	FALSE	FALSE
NC_016856.1__641851	NC_016856.1	GAGTCAGCACACGGCGACAGAGCTGGCGCCGTCCATTATTG	641851	197	0.98	84	1	217	1	279	1	260	1	451	1	134	1	222	1	gene623	STM14_RS03525	STM14_0681	entD	0	Genic	WP_000958064.1	enterobactin synthase component D	FALSE	TRUE	FALSE	FALSE	FALSE	FALSE	FALSE
NC_016856.1__642096	NC_016856.1	CGTCCGGCAGACCGGAGCCGATCGTGATGAGGTAGCCATAG	642096	193	1	84	1	181	1	286	1	0	0	0	0	0	0	0	0	gene623	STM14_RS03525	STM14_0681	entD	0	Genic	WP_000958064.1	enterobactin synthase component D	FALSE	FALSE	FALSE	FALSE	TRUE	FALSE	FALSE
NC_016856.1__642097	NC_016856.1	GCTATGGCTACCTCATCACGATCGGCTCCGGTCTGCCGGAC	642097	237	1	87	1	192	1	290	1	0	0	0	0	0	0	0	0	gene623	STM14_RS03525	STM14_0681	entD	0	Genic	WP_000958064.1	enterobactin synthase component D	FALSE	FALSE	FALSE	FALSE	TRUE	FALSE	FALSE
NC_016856.1__642224	NC_016856.1	CTTCCCTCCCTCATTCGGGGAGGGAATTGGCAAAAACGATG	642224	0	0	0	0	0	0	0	0	0	0	61	0.46	0	0	0	0	gene623	STM14_RS03525	STM14_0681	entD	18	Upstream	WP_000958064.1	enterobactin synthase component D	FALSE	FALSE	FALSE	FALSE	FALSE	FALSE	TRUE
NC_016856.1__642443	NC_016856.1	GTATTGTTGGCCTGAGCGCGACCTGGGACGTGACCAAAAAT	642443	0	0	0	0	0	0	87	0.89	0	0	67	0.66	0	0	60	0.76	gene624	STM14_RS03530	STM14_0682	NA	0	Genic	WP_001034955.1	TonB-dependent siderophore receptor	FALSE	FALSE	FALSE	FALSE	FALSE	FALSE	TRUE
NC_016856.1__642567	NC_016856.1	CAGGTGAAGGTCGATTGCAGAGAAACGTCCTGACGTACCTG	642567	153	0.78	72	0.87	180	0.94	228	0.9	158	0.94	277	0.91	102	0.82	167	0.91	gene624	STM14_RS03530	STM14_0682	NA	0	Genic	WP_001034955.1	TonB-dependent siderophore receptor	FALSE	TRUE	FALSE	FALSE	FALSE	FALSE	FALSE
NC_016856.1__642659	NC_016856.1	ACGTTACGTATATGCTGCAGAGTAAAAACAAAGAGACCGGC	642659	200	0.97	77	0.89	175	0.91	244	0.94	198	0.98	305	0.92	119	0.91	167	0.88	gene624	STM14_RS03530	STM14_0682	NA	0	Genic	WP_001034955.1	TonB-dependent siderophore receptor	FALSE	TRUE	FALSE	FALSE	FALSE	FALSE	FALSE
NC_016856.1__642895	NC_016856.1	CGCGTTTAAATTCCAGACCGATCTCTTTATTGATGCTAGTT	642895	218	1	90	0.99	200	1	232	1	0	0	0	0	0	0	0	0	gene624	STM14_RS03530	STM14_0682	NA	0	Genic	WP_001034955.1	TonB-dependent siderophore receptor	FALSE	FALSE	FALSE	FALSE	TRUE	FALSE	FALSE
NC_016856.1__642896	NC_016856.1	AAACTAGCATCAATAAAGAGATCGGTCTGGAATTTAAACGC	642896	286	1	114	1	309	1	303	1	0	0	0	0	0	0	0	0	gene624	STM14_RS03530	STM14_0682	NA	0	Genic	WP_001034955.1	TonB-dependent siderophore receptor	FALSE	FALSE	FALSE	FALSE	TRUE	FALSE	FALSE
NC_016856.1__642927	NC_016856.1	ATGCTAGTTTCGGCTTTCAGATCATCGTTACCCATCATATA	642927	179	0.89	75	0.84	170	0.94	231	0.97	0	0	0	0	0	0	0	0	gene624	STM14_RS03530	STM14_0682	NA	0	Genic	WP_001034955.1	TonB-dependent siderophore receptor	FALSE	FALSE	FALSE	FALSE	TRUE	FALSE	FALSE
NC_016856.1__642928	NC_016856.1	CTATATGATGGGTAACGATGATCTGAAAGCCGAAACTAGCA	642928	246	1	106	1	196	1	251	1	0	0	0	0	0	0	0	0	gene624	STM14_RS03530	STM14_0682	NA	0	Genic	WP_001034955.1	TonB-dependent siderophore receptor	FALSE	FALSE	FALSE	FALSE	TRUE	FALSE	FALSE
NC_016856.1__643143	NC_016856.1	TCCCCCACAATACTGTGATGATCGAAACGTAGCCCCGGCGT	643143	221	0.99	109	1	194	1	275	1	0	0	0	0	0	0	0	0	gene624	STM14_RS03530	STM14_0682	NA	0	Genic	WP_001034955.1	TonB-dependent siderophore receptor	FALSE	FALSE	FALSE	FALSE	TRUE	FALSE	FALSE
NC_016856.1__643144	NC_016856.1	GACGCCGGGGCTACGTTTCGATCATCACAGTATTGTGGGGG	643144	207	1	79	0.95	176	0.97	236	1	0	0	0	0	0	0	0	0	gene624	STM14_RS03530	STM14_0682	NA	0	Genic	WP_001034955.1	TonB-dependent siderophore receptor	FALSE	FALSE	FALSE	FALSE	TRUE	FALSE	FALSE
NC_016856.1__643209	NC_016856.1	ATGTTGTTTTCAGCAAACAGAGAGAAAATTTCCGCTTTTGA	643209	188	1	79	1	180	1	232	1	154	1	290	1	137	0.98	198	1	gene624	STM14_RS03530	STM14_0682	NA	0	Genic	WP_001034955.1	TonB-dependent siderophore receptor	FALSE	TRUE	FALSE	FALSE	FALSE	FALSE	FALSE
NC_016856.1__643362	NC_016856.1	AGGTTTTGATTGACCAGCAGATCGAAAGGAAGGCTCACTTC	643362	264	1	118	1	233	1	298	1	0	0	0	0	0	0	0	0	gene624	STM14_RS03530	STM14_0682	NA	0	Genic	WP_001034955.1	TonB-dependent siderophore receptor	FALSE	FALSE	FALSE	FALSE	TRUE	FALSE	FALSE
NC_016856.1__643363	NC_016856.1	CGAAGTGAGCCTTCCTTTCGATCTGCTGGTCAATCAAAACC	643363	273	0.99	88	0.99	232	1	296	1	0	0	0	0	0	0	0	0	gene624	STM14_RS03530	STM14_0682	NA	0	Genic	WP_001034955.1	TonB-dependent siderophore receptor	FALSE	FALSE	FALSE	FALSE	TRUE	FALSE	FALSE
NC_016856.1__643440	NC_016856.1	TATTTTTGCGATGCTTTGGGATCGAAAATTCCTTCGGTGCC	643440	234	1	88	0.99	216	1	268	1	0	0	0	0	0	0	0	0	gene624	STM14_RS03530	STM14_0682	NA	0	Genic	WP_001034955.1	TonB-dependent siderophore receptor	FALSE	FALSE	FALSE	FALSE	TRUE	FALSE	FALSE
NC_016856.1__643441	NC_016856.1	CGGCACCGAAGGAATTTTCGATCCCAAAGCATCGCAAAAAT	643441	195	0.89	96	1	186	1	233	1	0	0	0	0	0	0	0	0	gene624	STM14_RS03530	STM14_0682	NA	0	Genic	WP_001034955.1	TonB-dependent siderophore receptor	FALSE	FALSE	FALSE	FALSE	TRUE	FALSE	FALSE
NC_016856.1__643487	NC_016856.1	CAGGCCTTCCGGCATCCGGGAGTTACGGGTATGTTCGTATT	643487	162	1	41	0.69	137	1	186	1	127	0.96	188	0.98	98	0.92	144	1	gene624	STM14_RS03530	STM14_0682	NA	0	Genic	WP_001034955.1	TonB-dependent siderophore receptor	FALSE	FALSE	FALSE	TRUE	FALSE	FALSE	FALSE
NC_016856.1__643496	NC_016856.1	ACTGGGTGCAATACGAACATACCCGTAACTCCCGGATGCCG	643496	143	0.86	75	1	150	1	211	1	161	0.95	247	0.98	144	1	133	0.91	gene624	STM14_RS03530	STM14_0682	NA	0	Genic	WP_001034955.1	TonB-dependent siderophore receptor	FALSE	FALSE	TRUE	FALSE	FALSE	FALSE	FALSE
NC_016856.1__643560	NC_016856.1	CAGCCGCCGTTCCAGGTCAGAGAGTAGTTCTGCCGATAGAG	643560	222	1	52	0.76	184	0.97	231	0.91	205	0.96	303	0.98	134	0.95	184	0.96	gene624	STM14_RS03530	STM14_0682	NA	0	Genic	WP_001034955.1	TonB-dependent siderophore receptor	FALSE	TRUE	FALSE	FALSE	FALSE	FALSE	FALSE
NC_016856.1__643692	NC_016856.1	TATCCGGCCTCCAGCTCCAGAGACTGAAGCGGAGCAAAATC	643692	202	1	59	0.91	154	0.9	232	1	150	0.9	293	1	143	1	147	0.84	gene624	STM14_RS03530	STM14_0682	NA	0	Genic	WP_001034955.1	TonB-dependent siderophore receptor	FALSE	TRUE	FALSE	FALSE	FALSE	FALSE	FALSE
NC_016856.1__644074	NC_016856.1	GCAGCACTTCAATGCGTTCGATCATCTCCGGCGGCACCCAC	644074	222	1	75	1	190	1	269	1	0	0	0	0	0	0	0	0	gene624	STM14_RS03530	STM14_0682	NA	0	Genic	WP_001034955.1	TonB-dependent siderophore receptor	FALSE	FALSE	FALSE	FALSE	TRUE	FALSE	FALSE
NC_016856.1__644075	NC_016856.1	CGTGGGTGCCGCCGGAGATGATCGAACGCATTGAAGTGCTG	644075	285	1	94	1	217	0.99	260	1	0	0	0	0	0	0	0	0	gene624	STM14_RS03530	STM14_0682	NA	0	Genic	WP_001034955.1	TonB-dependent siderophore receptor	FALSE	FALSE	FALSE	FALSE	TRUE	FALSE	FALSE
NC_016856.1__644323	NC_016856.1	GCGCGGGCGGATTTTTGCGGATCTCATCGGCGGTGATGGTG	644323	234	1	82	1	181	1	302	1	0	0	0	0	0	0	0	0	gene624	STM14_RS03530	STM14_0682	NA	0	Genic	WP_001034955.1	TonB-dependent siderophore receptor	FALSE	FALSE	FALSE	FALSE	TRUE	FALSE	FALSE
NC_016856.1__644324	NC_016856.1	CCACCATCACCGCCGATGAGATCCGCAAAAATCCGCCCGCG	644324	221	0.98	84	0.98	202	1	250	1	0	0	0	0	0	0	0	0	gene624	STM14_RS03530	STM14_0682	NA	0	Genic	WP_001034955.1	TonB-dependent siderophore receptor	FALSE	FALSE	FALSE	FALSE	TRUE	FALSE	FALSE
NC_016856.1__644448	NC_016856.1	TCTTCCGCCATCACGGGCAGAGCGGCCCCGTAAATCCCTAA	644448	207	1	89	1	161	0.98	280	1	203	1	314	1	145	1	216	1	gene624	STM14_RS03530	STM14_0682	NA	0	Genic	WP_001034955.1	TonB-dependent siderophore receptor	FALSE	TRUE	FALSE	FALSE	FALSE	FALSE	FALSE
NC_016856.1__644871	NC_016856.1	CTACATCACTGGCGTAACCGATCATCATCAAAACGCGCAGC	644871	206	1	76	1	188	1	240	1	0	0	0	0	0	0	0	0	gene625	STM14_RS03535	STM14_0684	fes	0	Genic	WP_000656600.1	enterochelin esterase	FALSE	FALSE	FALSE	FALSE	TRUE	FALSE	FALSE
NC_016856.1__644872	NC_016856.1	GGCTGCGCGTTTTGATGATGATCGGTTACGCCAGTGATGTA	644872	237	1	86	0.99	197	1	233	0.98	0	0	0	0	0	0	0	0	gene625	STM14_RS03535	STM14_0684	fes	0	Genic	WP_000656600.1	enterochelin esterase	FALSE	FALSE	FALSE	FALSE	TRUE	FALSE	FALSE
NC_016856.1__645033	NC_016856.1	TGCGCCGGGCGAAACGCCCGATCGGAACGTGCTGCGTGAAG	645033	207	0.99	50	0.82	146	0.96	227	1	0	0	0	0	0	0	0	0	gene625	STM14_RS03535	STM14_0684	fes	0	Genic	WP_000656600.1	enterochelin esterase	FALSE	FALSE	FALSE	FALSE	TRUE	FALSE	FALSE
NC_016856.1__645034	NC_016856.1	CCTTCACGCAGCACGTTCCGATCGGGCGTTTCGCCCGGCGC	645034	281	1	103	1	202	1	270	1	0	0	0	0	0	0	0	0	gene625	STM14_RS03535	STM14_0684	fes	0	Genic	WP_000656600.1	enterochelin esterase	FALSE	FALSE	FALSE	FALSE	TRUE	FALSE	FALSE
NC_016856.1__645177	NC_016856.1	GCCCCTTCAGCCGGGATGGGATCGTCCTGAAACGCCGTACT	645177	207	1	83	1	202	1	269	1	0	0	0	0	0	0	0	0	gene625	STM14_RS03535	STM14_0684	fes	0	Genic	WP_000656600.1	enterochelin esterase	FALSE	FALSE	FALSE	FALSE	TRUE	FALSE	FALSE
NC_016856.1__645178	NC_016856.1	GAGTACGGCGTTTCAGGACGATCCCATCCCGGCTGAAGGGG	645178	294	1	99	1	227	1	274	1	0	0	0	0	0	0	0	0	gene625	STM14_RS03535	STM14_0684	fes	0	Genic	WP_000656600.1	enterochelin esterase	FALSE	FALSE	FALSE	FALSE	TRUE	FALSE	FALSE
NC_016856.1__645499	NC_016856.1	GAACTGTTGCCGCAAGTCAGAGCCGTGACGCCTTTTAGCGA	645499	228	1	68	0.91	168	1	241	1	252	1	341	1	147	1	165	1	gene625	STM14_RS03535	STM14_0684	fes	0	Genic	WP_000656600.1	enterochelin esterase	FALSE	TRUE	FALSE	FALSE	FALSE	FALSE	FALSE
NC_016856.1__645551	NC_016856.1	GAACGGTGGTCGCCGGACAGAGCTTTGGCGGCCTGTCGGCG	645551	247	1	81	1	173	1	253	1	264	1	322	0.96	179	1	187	1	gene625	STM14_RS03535	STM14_0684	fes	0	Genic	WP_000656600.1	enterochelin esterase	FALSE	TRUE	FALSE	FALSE	FALSE	FALSE	FALSE
NC_016856.1__645628	NC_016856.1	TGTGTACTGAGCCAGTCAGGATCGTTCTGGTGGCCCCATCG	645628	244	1	96	1	195	1	250	1	0	0	0	0	0	0	0	0	gene625	STM14_RS03535	STM14_0684	fes	0	Genic	WP_000656600.1	enterochelin esterase	FALSE	FALSE	FALSE	FALSE	TRUE	FALSE	FALSE
NC_016856.1__645629	NC_016856.1	GCGATGGGGCCACCAGAACGATCCTGACTGGCTCAGTACAC	645629	228	1	96	1	191	1	228	1	0	0	0	0	0	0	0	0	gene625	STM14_RS03535	STM14_0684	fes	0	Genic	WP_000656600.1	enterochelin esterase	FALSE	FALSE	FALSE	FALSE	TRUE	FALSE	FALSE
NC_016856.1__645749	NC_016856.1	AAGCCGGCGTGCGTGAGCCGATCGTGTTTCAGGCGAATCAG	645749	220	1	66	0.98	234	1	216	1	0	0	0	0	0	0	0	0	gene625	STM14_RS03535	STM14_0684	fes	0	Genic	WP_000656600.1	enterochelin esterase	FALSE	FALSE	FALSE	FALSE	TRUE	FALSE	FALSE
NC_016856.1__645750	NC_016856.1	CCTGATTCGCCTGAAACACGATCGGCTCACGCACGCCGGCT	645750	241	1	119	1	231	1	236	1	0	0	0	0	0	0	0	0	gene625	STM14_RS03535	STM14_0684	fes	0	Genic	WP_000656600.1	enterochelin esterase	FALSE	FALSE	FALSE	FALSE	TRUE	FALSE	FALSE
NC_016856.1__646195	NC_016856.1	TAGTCGCCGCCCAGCCGGGGATCTGGATGGCGGAAAAACTC	646195	221	1	89	1	163	1	243	0.97	0	0	0	0	0	0	0	0	gene627	entF	STM14_0686	entF	0	Genic	WP_000194139.1	enterobactin synthase subunit F	FALSE	FALSE	FALSE	FALSE	TRUE	FALSE	FALSE
NC_016856.1__646196	NC_016856.1	AGAGTTTTTCCGCCATCCAGATCCCCGGCTGGGCGGCGACT	646196	242	1	99	1	173	0.97	234	1	0	0	0	0	0	0	0	0	gene627	entF	STM14_0686	entF	0	Genic	WP_000194139.1	enterobactin synthase subunit F	FALSE	FALSE	FALSE	FALSE	TRUE	FALSE	FALSE
NC_016856.1__646216	NC_016856.1	CCAGGCGGAGGGTAAATCAGAGAGTTTTTCCGCCATCCAGA	646216	197	0.94	89	1	200	1	202	1	236	1	315	0.97	119	0.92	173	0.92	gene627	entF	STM14_0686	entF	0	Genic	WP_000194139.1	enterobactin synthase subunit F	FALSE	TRUE	FALSE	FALSE	FALSE	FALSE	FALSE
NC_016856.1__646376	NC_016856.1	CGAGGTCTGGCAATGGATAGATCCTGAGCACACCTTCGGCG	646376	224	1	70	1	163	1	212	1	0	0	0	0	0	0	0	0	gene627	entF	STM14_0686	entF	0	Genic	WP_000194139.1	enterobactin synthase subunit F	FALSE	FALSE	FALSE	FALSE	TRUE	FALSE	FALSE
NC_016856.1__646377	NC_016856.1	TCGCCGAAGGTGTGCTCAGGATCTATCCATTGCCAGACCTC	646377	272	0.99	100	1	225	0.99	254	0.99	0	0	0	0	0	0	0	0	gene627	entF	STM14_0686	entF	0	Genic	WP_000194139.1	enterobactin synthase subunit F	FALSE	FALSE	FALSE	FALSE	TRUE	FALSE	FALSE
NC_016856.1__646430	NC_016856.1	CGATTTACGCGACCAGCCCGATCCGCATCACGCGGCGCTGG	646430	229	1	68	0.81	163	1	222	0.99	0	0	0	0	0	0	0	0	gene627	entF	STM14_0686	entF	0	Genic	WP_000194139.1	enterobactin synthase subunit F	FALSE	FALSE	FALSE	FALSE	TRUE	FALSE	FALSE
NC_016856.1__646431	NC_016856.1	GCCAGCGCCGCGTGATGCGGATCGGGCTGGTCGCGTAAATC	646431	221	1	69	0.87	195	1	223	1	0	0	0	0	0	0	0	0	gene627	entF	STM14_0686	entF	0	Genic	WP_000194139.1	enterobactin synthase subunit F	FALSE	FALSE	FALSE	FALSE	TRUE	FALSE	FALSE
NC_016856.1__646511	NC_016856.1	CAATGCGGATTAACTGGTGAAACGCCAGCGGCTTACCGCTA	646511	0	0	0	0	0	0	45	0.35	50	0.47	0	0	0	0	0	0	gene627	entF	STM14_0686	entF	0	Genic	WP_000194139.1	enterobactin synthase subunit F	FALSE	FALSE	FALSE	FALSE	FALSE	FALSE	TRUE
NC_016856.1__646639	NC_016856.1	CGATTTATCGCGCCTGGCAGAGCGACGCTCCTACGCCGGAG	646639	220	1	75	1	163	1	215	1	189	0.88	304	0.94	142	0.99	202	1	gene627	entF	STM14_0686	entF	0	Genic	WP_000194139.1	enterobactin synthase subunit F	FALSE	TRUE	FALSE	FALSE	FALSE	FALSE	FALSE
NC_016856.1__646714	NC_016856.1	AATATCAGCGCTATCGCCAGAGCGAGGCCTGGCAGCGTGAC	646714	202	1	89	1	186	1	221	1	218	1	372	1	154	1	247	1	gene627	entF	STM14_0686	entF	0	Genic	WP_000194139.1	enterobactin synthase subunit F	FALSE	TRUE	FALSE	FALSE	FALSE	FALSE	FALSE
NC_016856.1__646904	NC_016856.1	GCCTGAGATACCGCGAGCGGATCTTGCCCTGGCGCTGGTGA	646904	248	1	73	1	204	1	255	1	0	0	0	0	0	0	0	0	gene627	entF	STM14_0686	entF	0	Genic	WP_000194139.1	enterobactin synthase subunit F	FALSE	FALSE	FALSE	FALSE	TRUE	FALSE	FALSE
NC_016856.1__646905	NC_016856.1	GTCACCAGCGCCAGGGCAAGATCCGCTCGCGGTATCTCAGG	646905	214	0.96	91	1	149	0.95	247	1	0	0	0	0	0	0	0	0	gene627	entF	STM14_0686	entF	0	Genic	WP_000194139.1	enterobactin synthase subunit F	FALSE	FALSE	FALSE	FALSE	TRUE	FALSE	FALSE
NC_016856.1__647069	NC_016856.1	TAACCTTCATGCAACGGAAGATCTGCCAACGCTGGCGAAGC	647069	290	1	89	1	210	1	280	1	0	0	0	0	0	0	0	0	gene627	entF	STM14_0686	entF	0	Genic	WP_000194139.1	enterobactin synthase subunit F	FALSE	FALSE	FALSE	FALSE	TRUE	FALSE	FALSE
NC_016856.1__647070	NC_016856.1	CGCTTCGCCAGCGTTGGCAGATCTTCCGTTGCATGAAGGTT	647070	300	1	111	1	189	1	265	1	0	0	0	0	0	0	0	0	gene627	entF	STM14_0686	entF	0	Genic	WP_000194139.1	enterobactin synthase subunit F	FALSE	FALSE	FALSE	FALSE	TRUE	FALSE	FALSE
NC_016856.1__647231	NC_016856.1	AGTGTTTGATTATCATCTGGATCTTCCTGGCATACAGGCGC	647231	232	0.99	94	0.98	140	0.94	256	1	0	0	0	0	0	0	0	0	gene627	entF	STM14_0686	entF	0	Genic	WP_000194139.1	enterobactin synthase subunit F	FALSE	FALSE	FALSE	FALSE	TRUE	FALSE	FALSE
NC_016856.1__647232	NC_016856.1	TGCGCCTGTATGCCAGGAAGATCCAGATGATAATCAAACAC	647232	281	1	109	1	195	1	237	1	0	0	0	0	0	0	0	0	gene627	entF	STM14_0686	entF	0	Genic	WP_000194139.1	enterobactin synthase subunit F	FALSE	FALSE	FALSE	FALSE	TRUE	FALSE	FALSE
NC_016856.1__647285	NC_016856.1	GGCGACGGGGCCGGTTAACGATCTTGAACTGGCGCTTTTTC	647285	196	1	126	1	142	0.91	199	0.98	0	0	0	0	0	0	0	0	gene627	entF	STM14_0686	entF	0	Genic	WP_000194139.1	enterobactin synthase subunit F	FALSE	FALSE	FALSE	FALSE	TRUE	FALSE	FALSE
NC_016856.1__647286	NC_016856.1	GGAAAAAGCGCCAGTTCAAGATCGTTAACCGGCCCCGTCGC	647286	253	1	77	0.97	185	1	208	1	0	0	0	0	0	0	0	0	gene627	entF	STM14_0686	entF	0	Genic	WP_000194139.1	enterobactin synthase subunit F	FALSE	FALSE	FALSE	FALSE	TRUE	FALSE	FALSE
NC_016856.1__647564	NC_016856.1	GCAGGCGCAAAAAACGCCAGAGGCTTCCGCGTTGGCAGATG	647564	174	0.99	61	0.85	159	1	193	1	184	0.92	288	0.96	153	1	212	0.96	gene627	entF	STM14_0686	entF	0	Genic	WP_000194139.1	enterobactin synthase subunit F	FALSE	TRUE	FALSE	FALSE	FALSE	FALSE	FALSE
NC_016856.1__647780	NC_016856.1	GGATACCGGTTATCCTGACGATCGGCTGCGAATGATGCTGG	647780	230	1	80	1	224	1	224	1	0	0	0	0	0	0	0	0	gene627	entF	STM14_0686	entF	0	Genic	WP_000194139.1	enterobactin synthase subunit F	FALSE	FALSE	FALSE	FALSE	TRUE	FALSE	FALSE
NC_016856.1__647781	NC_016856.1	TCCAGCATCATTCGCAGCCGATCGTCAGGATAACCGGTATC	647781	185	0.97	62	0.75	190	1	180	0.98	0	0	0	0	0	0	0	0	gene627	entF	STM14_0686	entF	0	Genic	WP_000194139.1	enterobactin synthase subunit F	FALSE	FALSE	FALSE	FALSE	TRUE	FALSE	FALSE
NC_016856.1__647965	NC_016856.1	CGGCCTGCCCGTCGAGCCAGAGGTGAAAATGATGTAAGCGG	647965	180	1	82	1	143	0.96	164	0.92	157	0.91	309	0.96	194	1	216	0.97	gene627	entF	STM14_0686	entF	0	Genic	WP_000194139.1	enterobactin synthase subunit F	FALSE	TRUE	FALSE	FALSE	FALSE	FALSE	FALSE
NC_016856.1__648041	NC_016856.1	CCGGCTGCTGTGGATGCAGGATCACTATCCGTTGACGGCGG	648041	205	0.99	119	1	175	1	212	1	0	0	0	0	0	0	0	0	gene627	entF	STM14_0686	entF	0	Genic	WP_000194139.1	enterobactin synthase subunit F	FALSE	FALSE	FALSE	FALSE	TRUE	FALSE	FALSE
NC_016856.1__648042	NC_016856.1	TCCGCCGTCAACGGATAGTGATCCTGCATCCACAGCAGCCG	648042	213	0.99	119	0.99	204	0.99	208	0.99	0	0	0	0	0	0	0	0	gene627	entF	STM14_0686	entF	0	Genic	WP_000194139.1	enterobactin synthase subunit F	FALSE	FALSE	FALSE	FALSE	TRUE	FALSE	FALSE
NC_016856.1__648225	NC_016856.1	AGCATCGACGGCACAAAATGAGTGGTCGTGACGCCGTATTG	648225	0	0	0	0	0	0	0	0	0	0	0	0	55	0.69	42	0.57	gene627	entF	STM14_0686	entF	0	Genic	WP_000194139.1	enterobactin synthase subunit F	FALSE	FALSE	FALSE	FALSE	FALSE	FALSE	TRUE
NC_016856.1__648354	NC_016856.1	CCGACGGCGCTGTGCCGCGAATGGGAGACGTTAACCAACGC	648354	0	0	0	0	0	0	0	0	0	0	49	0.26	0	0	0	0	gene627	entF	STM14_0686	entF	0	Genic	WP_000194139.1	enterobactin synthase subunit F	FALSE	FALSE	FALSE	FALSE	FALSE	FALSE	TRUE
NC_016856.1__648361	NC_016856.1	CGCTGTGCCGCGAATGGGAGACGTTAACCAACGCGCCGCTA	648361	0	0	0	0	0	0	0	0	0	0	40	0.25	0	0	0	0	gene627	entF	STM14_0686	entF	0	Genic	WP_000194139.1	enterobactin synthase subunit F	FALSE	FALSE	FALSE	FALSE	FALSE	FALSE	TRUE
NC_016856.1__648365	NC_016856.1	TGTGTAGCGGCGCGTTGGTTAACGTCTCCCATTCGCGGCAC	648365	0	0	0	0	0	0	0	0	0	0	0	0	58	0.41	0	0	gene627	entF	STM14_0686	entF	0	Genic	WP_000194139.1	enterobactin synthase subunit F	FALSE	FALSE	FALSE	FALSE	FALSE	FALSE	TRUE
NC_016856.1__648419	NC_016856.1	CACAGGCCGGATACCAGCTCACATCCACCGCGGCCTCCGTT	648419	0	0	0	0	0	0	0	0	0	0	0	0	40	0.41	0	0	gene627	entF	STM14_0686	entF	0	Genic	WP_000194139.1	enterobactin synthase subunit F	FALSE	FALSE	FALSE	FALSE	FALSE	FALSE	TRUE
NC_016856.1__648424	NC_016856.1	ATCGCCACAGGCCGGATACCAGCTCACATCCACCGCGGCCT	648424	0	0	0	0	0	0	0	0	0	0	0	0	0	0	50	0.2	gene627	entF	STM14_0686	entF	0	Genic	WP_000194139.1	enterobactin synthase subunit F	FALSE	FALSE	FALSE	FALSE	FALSE	FALSE	TRUE
NC_016856.1__648444	NC_016856.1	CCGTCAACAGCCGCCAGCTCATCGCCACAGGCCGGATACCA	648444	0	0	0	0	0	0	0	0	0	0	48	0.28	0	0	0	0	gene627	entF	STM14_0686	entF	0	Genic	WP_000194139.1	enterobactin synthase subunit F	FALSE	FALSE	FALSE	FALSE	FALSE	FALSE	TRUE
NC_016856.1__648557	NC_016856.1	GCCGCCGGGCGTGGCTGGCGATCTCTATCTTACCGGTATCC	648557	164	1	89	1	135	0.94	200	1	0	0	0	0	0	0	0	0	gene627	entF	STM14_0686	entF	0	Genic	WP_000194139.1	enterobactin synthase subunit F	FALSE	FALSE	FALSE	FALSE	TRUE	FALSE	FALSE
NC_016856.1__648558	NC_016856.1	TGGATACCGGTAAGATAGAGATCGCCAGCCACGCCCGGCGG	648558	160	1	117	1	168	1	244	1	0	0	0	0	0	0	0	0	gene627	entF	STM14_0686	entF	0	Genic	WP_000194139.1	enterobactin synthase subunit F	FALSE	FALSE	FALSE	FALSE	TRUE	FALSE	FALSE
NC_016856.1__648608	NC_016856.1	GGGCTATCTGGGGCGTCCGGATCTTACCGCCAGCCGTTTTA	648608	196	1	97	0.98	139	0.98	185	0.98	0	0	0	0	0	0	0	0	gene627	entF	STM14_0686	entF	0	Genic	WP_000194139.1	enterobactin synthase subunit F	FALSE	FALSE	FALSE	FALSE	TRUE	FALSE	FALSE
NC_016856.1__648609	NC_016856.1	ATAAAACGGCTGGCGGTAAGATCCGGACGCCCCAGATAGCC	648609	177	1	96	1	168	1	193	1	0	0	0	0	0	0	0	0	gene627	entF	STM14_0686	entF	0	Genic	WP_000194139.1	enterobactin synthase subunit F	FALSE	FALSE	FALSE	FALSE	TRUE	FALSE	FALSE
NC_016856.1__648635	NC_016856.1	CGCCAGCCGTTTTATCGCCGATCCTTTTGCGCCAGGCGAAC	648635	190	1	107	1	153	1	194	1	0	0	0	0	0	0	0	0	gene627	entF	STM14_0686	entF	0	Genic	WP_000194139.1	enterobactin synthase subunit F	FALSE	FALSE	FALSE	FALSE	TRUE	FALSE	FALSE
NC_016856.1__648636	NC_016856.1	CGTTCGCCTGGCGCAAAAGGATCGGCGATAAAACGGCTGGC	648636	171	0.97	83	0.92	135	0.96	183	0.98	0	0	0	0	0	0	0	0	gene627	entF	STM14_0686	entF	0	Genic	WP_000194139.1	enterobactin synthase subunit F	FALSE	FALSE	FALSE	FALSE	TRUE	FALSE	FALSE
NC_016856.1__648728	NC_016856.1	ATACCTGGGGCGCAGCGACGATCAGCTCAAAATTCGGGGTC	648728	154	0.99	80	0.99	147	1	221	1	0	0	0	0	0	0	0	0	gene627	entF	STM14_0686	entF	0	Genic	WP_000194139.1	enterobactin synthase subunit F	FALSE	FALSE	FALSE	FALSE	TRUE	FALSE	FALSE
NC_016856.1__648729	NC_016856.1	TGACCCCGAATTTTGAGCTGATCGTCGCTGCGCCCCAGGTA	648729	155	0.96	85	0.94	140	0.98	191	1	0	0	0	0	0	0	0	0	gene627	entF	STM14_0686	entF	0	Genic	WP_000194139.1	enterobactin synthase subunit F	FALSE	FALSE	FALSE	FALSE	TRUE	FALSE	FALSE
NC_016856.1__648731	NC_016856.1	CCTGGGGCGCAGCGACGATCAGCTCAAAATTCGGGGTCAAC	648731	215	1	144	1	151	0.99	225	1	221	1	433	1	194	1	326	1	gene627	entF	STM14_0686	entF	0	Genic	WP_000194139.1	enterobactin synthase subunit F	FALSE	FALSE	FALSE	FALSE	FALSE	TRUE	FALSE
NC_016856.1__649016	NC_016856.1	TAGCGCTAATGGCAAGCTGGATCGCAAAGCCCTGCCGCTGC	649016	195	1	106	1	155	1	229	1	0	0	0	0	0	0	0	0	gene627	entF	STM14_0686	entF	0	Genic	WP_000194139.1	enterobactin synthase subunit F	FALSE	FALSE	FALSE	FALSE	TRUE	FALSE	FALSE
NC_016856.1__649017	NC_016856.1	GGCAGCGGCAGGGCTTTGCGATCCAGCTTGCCATTAGCGCT	649017	197	1	120	1	183	1	209	1	0	0	0	0	0	0	0	0	gene627	entF	STM14_0686	entF	0	Genic	WP_000194139.1	enterobactin synthase subunit F	FALSE	FALSE	FALSE	FALSE	TRUE	FALSE	FALSE
NC_016856.1__649453	NC_016856.1	AGGGCCAGCGGGGCGCGGCGACTGAATCCCCATAATCGACC	649453	112	0.92	52	0.87	86	0.87	89	0.77	79	0.66	148	0.84	82	0.77	165	0.9	gene627	entF	STM14_0686	entF	0	Genic	WP_000194139.1	enterobactin synthase subunit F	FALSE	FALSE	FALSE	FALSE	FALSE	FALSE	TRUE
NC_016856.1__649597	NC_016856.1	GCGGGACGCTGGCGCAAGGGATCGCCGCCCGGTTGCGCGCG	649597	203	0.99	91	1	139	0.99	190	0.99	0	0	0	0	0	0	0	0	gene627	entF	STM14_0686	entF	0	Genic	WP_000194139.1	enterobactin synthase subunit F	FALSE	FALSE	FALSE	FALSE	TRUE	FALSE	FALSE
NC_016856.1__649598	NC_016856.1	GCGCGCGCAACCGGGCGGCGATCCCTTGCGCCAGCGTCCCG	649598	159	0.93	116	0.98	196	1	222	1	0	0	0	0	0	0	0	0	gene627	entF	STM14_0686	entF	0	Genic	WP_000194139.1	enterobactin synthase subunit F	FALSE	FALSE	FALSE	FALSE	TRUE	FALSE	FALSE
NC_016856.1__649918	NC_016856.1	AAGGCGTATCGCCTGAACAGAGCTGGTCGCCGTGGATAGCG	649918	188	1	121	1	193	1	231	1	234	0.98	472	1	222	1	305	1	gene627	entF	STM14_0686	entF	0	Genic	WP_000194139.1	enterobactin synthase subunit F	FALSE	TRUE	FALSE	FALSE	FALSE	FALSE	FALSE
NC_016856.1__650240	NC_016856.1	AAAGAACACATTCCTGTCAGAGATTCTAACAGCAAGTCAGA	650240	164	1	70	0.85	127	0.99	205	0.97	206	0.99	327	0.96	168	0.98	225	0.88	gene628	STM14_RS03550	STM14_0687	fepE	50	Upstream	WP_001139583.1	LPS O-antigen length regulator	FALSE	TRUE	FALSE	FALSE	FALSE	FALSE	FALSE
NC_016856.1__650585	NC_016856.1	GGATATGGAGGTAAGCGTTGATCGGGGCAGCGTATTTAATC	650585	190	1	120	0.99	133	0.99	248	0.99	0	0	0	0	0	0	0	0	gene628	STM14_RS03550	STM14_0687	fepE	0	Genic	WP_001139583.1	LPS O-antigen length regulator	FALSE	FALSE	FALSE	FALSE	TRUE	FALSE	FALSE
NC_016856.1__650586	NC_016856.1	AGATTAAATACGCTGCCCCGATCAACGCTTACCTCCATATC	650586	157	0.94	94	0.96	123	0.9	252	1	0	0	0	0	0	0	0	0	gene628	STM14_RS03550	STM14_0687	fepE	0	Genic	WP_001139583.1	LPS O-antigen length regulator	FALSE	FALSE	FALSE	FALSE	TRUE	FALSE	FALSE
NC_016856.1__650675	NC_016856.1	TTCTTCTCCGTATGTCATGGATCAATTAAAAGGCGCGCAAA	650675	195	0.98	92	1	158	1	271	1	0	0	0	0	0	0	0	0	gene628	STM14_RS03550	STM14_0687	fepE	0	Genic	WP_001139583.1	LPS O-antigen length regulator	FALSE	FALSE	FALSE	FALSE	TRUE	FALSE	FALSE
NC_016856.1__650676	NC_016856.1	ATTTGCGCGCCTTTTAATTGATCCATGACATACGGAGAAGA	650676	172	0.98	106	1	141	1	253	1	0	0	0	0	0	0	0	0	gene628	STM14_RS03550	STM14_0687	fepE	0	Genic	WP_001139583.1	LPS O-antigen length regulator	FALSE	FALSE	FALSE	FALSE	TRUE	FALSE	FALSE
NC_016856.1__650708	NC_016856.1	CGCGCAAATAGACGAGCAGGATCTTCACCGGGCGATTGTCC	650708	196	1	98	0.97	132	1	257	1	0	0	0	0	0	0	0	0	gene628	STM14_RS03550	STM14_0687	fepE	0	Genic	WP_001139583.1	LPS O-antigen length regulator	FALSE	FALSE	FALSE	FALSE	TRUE	FALSE	FALSE
NC_016856.1__650709	NC_016856.1	AGGACAATCGCCCGGTGAAGATCCTGCTCGTCTATTTGCGC	650709	174	0.95	99	1	144	1	283	1	0	0	0	0	0	0	0	0	gene628	STM14_RS03550	STM14_0687	fepE	0	Genic	WP_001139583.1	LPS O-antigen length regulator	FALSE	FALSE	FALSE	FALSE	TRUE	FALSE	FALSE
NC_016856.1__650960	NC_016856.1	GCAGGAAAAGCTGGCGATGGATCGGGTGCGTCTCAAAAATC	650960	186	0.96	91	0.93	106	0.98	242	1	0	0	0	0	0	0	0	0	gene628	STM14_RS03550	STM14_0687	fepE	0	Genic	WP_001139583.1	LPS O-antigen length regulator	FALSE	FALSE	FALSE	FALSE	TRUE	FALSE	FALSE
NC_016856.1__650961	NC_016856.1	TGATTTTTGAGACGCACCCGATCCATCGCCAGCTTTTCCTG	650961	216	1	99	1	109	1	232	1	0	0	0	0	0	0	0	0	gene628	STM14_RS03550	STM14_0687	fepE	0	Genic	WP_001139583.1	LPS O-antigen length regulator	FALSE	FALSE	FALSE	FALSE	TRUE	FALSE	FALSE
NC_016856.1__651083	NC_016856.1	TGGTCAGGCGGTAAAAGATGATCCGGATTTTTCTATTTCTC	651083	171	0.89	117	1	120	1	203	0.97	0	0	0	0	0	0	0	0	gene628	STM14_RS03550	STM14_0687	fepE	0	Genic	WP_001139583.1	LPS O-antigen length regulator	FALSE	FALSE	FALSE	FALSE	TRUE	FALSE	FALSE
NC_016856.1__651084	NC_016856.1	AGAGAAATAGAAAAATCCGGATCATCTTTTACCGCCTGACC	651084	174	0.94	123	0.98	89	0.94	197	0.9	0	0	0	0	0	0	0	0	gene628	STM14_RS03550	STM14_0687	fepE	0	Genic	WP_001139583.1	LPS O-antigen length regulator	FALSE	FALSE	FALSE	FALSE	TRUE	FALSE	FALSE
NC_016856.1__651166	NC_016856.1	GGGTAACGGACGTGGCCGAGATCGACGGTGATTTGCGTAAC	651166	251	1	131	1	181	1	291	1	0	0	0	0	0	0	0	0	gene628	STM14_RS03550	STM14_0687	fepE	0	Genic	WP_001139583.1	LPS O-antigen length regulator	FALSE	FALSE	FALSE	FALSE	TRUE	FALSE	FALSE
NC_016856.1__651167	NC_016856.1	GGTTACGCAAATCACCGTCGATCTCGGCCACGTCCGTTACC	651167	199	0.99	113	0.98	108	0.99	222	0.97	0	0	0	0	0	0	0	0	gene628	STM14_RS03550	STM14_0687	fepE	0	Genic	WP_001139583.1	LPS O-antigen length regulator	FALSE	FALSE	FALSE	FALSE	TRUE	FALSE	FALSE
NC_016856.1__651270	NC_016856.1	CCATCTTTTTTCACTGGCAGAGACGGCGACAGTTGATATTT	651270	155	0.92	109	0.98	85	0.85	193	0.98	222	1	310	1	159	0.98	249	0.98	gene628	STM14_RS03550	STM14_0687	fepE	0	Genic	WP_001139583.1	LPS O-antigen length regulator	FALSE	TRUE	FALSE	FALSE	FALSE	FALSE	FALSE
NC_016856.1__651524	NC_016856.1	AGCGGCGTCCCGGCAACCGGATCGTCGATAATCATACAGCG	651524	159	0.98	115	1	123	1	211	1	0	0	0	0	0	0	0	0	gene629	STM14_RS03555	STM14_0688	fepC	0	Genic	WP_000140620.1	iron-enterobactin transporter ATP-binding protein	FALSE	FALSE	FALSE	FALSE	TRUE	FALSE	FALSE
NC_016856.1__651525	NC_016856.1	GCGCTGTATGATTATCGACGATCCGGTTGCCGGGACGCCGC	651525	213	1	140	1	136	1	265	1	0	0	0	0	0	0	0	0	gene629	STM14_RS03555	STM14_0688	fepC	0	Genic	WP_000140620.1	iron-enterobactin transporter ATP-binding protein	FALSE	FALSE	FALSE	FALSE	TRUE	FALSE	FALSE
NC_016856.1__651570	NC_016856.1	GAAAGAGATTGTTACCGCAGAGCTTATCGAAAAAATCTATG	651570	186	0.92	104	0.89	101	0.86	244	0.96	236	1	344	1	194	1	299	0.95	gene629	STM14_RS03555	STM14_0688	fepC	0	Genic	WP_000140620.1	iron-enterobactin transporter ATP-binding protein	FALSE	TRUE	FALSE	FALSE	FALSE	FALSE	FALSE
NC_016856.1__651710	NC_016856.1	TAGCCTTTTTCGCGGTTGAGATCGCTTAACAACTCCAGCAA	651710	253	1	122	1	148	1	266	1	0	0	0	0	0	0	0	0	gene629	STM14_RS03555	STM14_0688	fepC	0	Genic	WP_000140620.1	iron-enterobactin transporter ATP-binding protein	FALSE	FALSE	FALSE	FALSE	TRUE	FALSE	FALSE
NC_016856.1__651711	NC_016856.1	TTTGCTGGAGTTGTTAAGCGATCTCAACCGCGAAAAAGGCT	651711	153	0.91	133	1	104	0.91	240	1	0	0	0	0	0	0	0	0	gene629	STM14_RS03555	STM14_0688	fepC	0	Genic	WP_000140620.1	iron-enterobactin transporter ATP-binding protein	FALSE	FALSE	FALSE	FALSE	TRUE	FALSE	FALSE
NC_016856.1__651845	NC_016856.1	TGACGTTGGCCGCCGGACAGAGTGTCTACACTTTGCGCCGC	651845	194	1	115	1	95	0.84	197	0.98	202	0.95	326	1	134	0.93	331	1	gene629	STM14_RS03555	STM14_0688	fepC	0	Genic	WP_000140620.1	iron-enterobactin transporter ATP-binding protein	FALSE	TRUE	FALSE	FALSE	FALSE	FALSE	FALSE
NC_016856.1__651939	NC_016856.1	CCTTACGCCAGCGGGTAAATAACGGCTGATGCGGATACCGC	651939	0	0	0	0	46	0.34	0	0	0	0	0	0	0	0	0	0	gene629	STM14_RS03555	STM14_0688	fepC	0	Genic	WP_000140620.1	iron-enterobactin transporter ATP-binding protein	FALSE	FALSE	FALSE	FALSE	FALSE	FALSE	TRUE
NC_016856.1__651962	NC_016856.1	GTACAAGAGCTGGTCGCCAGAGGGCGGTATCCGCATCAGCC	651962	172	1	121	1	108	1	224	1	240	1	304	1	167	1	272	1	gene629	STM14_RS03555	STM14_0688	fepC	0	Genic	WP_000140620.1	iron-enterobactin transporter ATP-binding protein	FALSE	TRUE	FALSE	FALSE	FALSE	FALSE	FALSE
NC_016856.1__652369	NC_016856.1	GCCGATGCGTGCGCGCAGCAACTGTTTATGCCTTATCAGCT	652369	0	0	0	0	0	0	0	0	0	0	44	0.51	0	0	0	0	gene630	STM14_RS03560	STM14_0689	fepG	0	Genic	WP_000480067.1	iron-enterobactin transporter permease	FALSE	FALSE	FALSE	FALSE	FALSE	FALSE	TRUE
NC_016856.1__652428	NC_016856.1	GCACAGCGCGCTGGGGATTAACCCAGTCGGCGCTGTGCGGC	652428	0	0	0	0	0	0	0	0	0	0	0	0	0	0	40	0.39	gene630	STM14_RS03560	STM14_0689	fepG	0	Genic	WP_000480067.1	iron-enterobactin transporter permease	FALSE	FALSE	FALSE	FALSE	FALSE	FALSE	TRUE
NC_016856.1__652469	NC_016856.1	TATTGCCCTTGTCGCGCCGCACATCGCCCGCCGTCTTAGCG	652469	0	0	0	0	0	0	0	0	0	0	0	0	0	0	40	0.48	gene630	STM14_RS03560	STM14_0689	fepG	0	Genic	WP_000480067.1	iron-enterobactin transporter permease	FALSE	FALSE	FALSE	FALSE	FALSE	FALSE	TRUE
NC_016856.1__652910	NC_016856.1	CCGCCATTGCCGCCAGCGCGATCGCGGTAAGATGCTGGCCA	652910	220	1	109	0.97	110	0.88	267	1	0	0	0	0	0	0	0	0	gene630	STM14_RS03560	STM14_0689	fepG	0	Genic	WP_000480067.1	iron-enterobactin transporter permease	FALSE	FALSE	FALSE	FALSE	TRUE	FALSE	FALSE
NC_016856.1__652911	NC_016856.1	TTGGCCAGCATCTTACCGCGATCGCGCTGGCGGCAATGGCG	652911	186	1	109	0.89	126	1	268	1	0	0	0	0	0	0	0	0	gene630	STM14_RS03560	STM14_0689	fepG	0	Genic	WP_000480067.1	iron-enterobactin transporter permease	FALSE	FALSE	FALSE	FALSE	TRUE	FALSE	FALSE
NC_016856.1__653394	NC_016856.1	ATATCGGCAAAAAGCAGCAGAGCAGGGGTTGCCAGTAGTGT	653394	223	1	96	0.83	152	0.98	301	1	195	0.92	294	0.96	145	1	284	1	gene631	STM14_RS03565	STM14_0690	fepD	0	Genic	WP_001277880.1	iron-enterobactin transporter membrane protein	FALSE	TRUE	FALSE	FALSE	FALSE	FALSE	FALSE
NC_016856.1__653644	NC_016856.1	GGCTCAGAAATAGCGCCACGATCCCAGCGATAACCACGGGC	653644	205	1	144	1	145	1	293	1	0	0	0	0	0	0	0	0	gene631	STM14_RS03565	STM14_0690	fepD	0	Genic	WP_001277880.1	iron-enterobactin transporter membrane protein	FALSE	FALSE	FALSE	FALSE	TRUE	FALSE	FALSE
NC_016856.1__653645	NC_016856.1	CGCCCGTGGTTATCGCTGGGATCGTGGCGCTATTTCTGAGC	653645	182	1	104	1	137	1	245	1	0	0	0	0	0	0	0	0	gene631	STM14_RS03565	STM14_0690	fepD	0	Genic	WP_001277880.1	iron-enterobactin transporter membrane protein	FALSE	FALSE	FALSE	FALSE	TRUE	FALSE	FALSE
NC_016856.1__653708	NC_016856.1	CAGGCTACGAATGTCCAGCGATCCCGCCTGCCAGAAGCGAA	653708	228	1	116	1	134	1	330	1	0	0	0	0	0	0	0	0	gene631	STM14_RS03565	STM14_0690	fepD	0	Genic	WP_001277880.1	iron-enterobactin transporter membrane protein	FALSE	FALSE	FALSE	FALSE	TRUE	FALSE	FALSE
NC_016856.1__653709	NC_016856.1	CTTCGCTTCTGGCAGGCGGGATCGCTGGACATTCGTAGCCT	653709	231	1	134	1	134	1	328	0.99	0	0	0	0	0	0	0	0	gene631	STM14_RS03565	STM14_0690	fepD	0	Genic	WP_001277880.1	iron-enterobactin transporter membrane protein	FALSE	FALSE	FALSE	FALSE	TRUE	FALSE	FALSE
NC_016856.1__653731	NC_016856.1	AAATCCAGAGGTTTATGATCAGCTTCGCTTCTGGCAGGCGG	653731	174	1	118	0.98	149	1	219	0.97	237	1	339	1	132	0.98	285	1	gene631	STM14_RS03565	STM14_0690	fepD	0	Genic	WP_001277880.1	iron-enterobactin transporter membrane protein	FALSE	FALSE	FALSE	FALSE	FALSE	TRUE	FALSE
NC_016856.1__653733	NC_016856.1	GCCTGCCAGAAGCGAAGCTGATCATAAACCTCTGGATTTAA	653733	177	1	108	0.96	138	1	327	1	0	0	0	0	0	0	0	0	gene631	STM14_RS03565	STM14_0690	fepD	0	Genic	WP_001277880.1	iron-enterobactin transporter membrane protein	FALSE	FALSE	FALSE	FALSE	TRUE	FALSE	FALSE
NC_016856.1__653734	NC_016856.1	GTTAAATCCAGAGGTTTATGATCAGCTTCGCTTCTGGCAGG	653734	176	1	99	0.97	150	1	246	0.98	0	0	0	0	0	0	0	0	gene631	STM14_RS03565	STM14_0690	fepD	0	Genic	WP_001277880.1	iron-enterobactin transporter membrane protein	FALSE	FALSE	FALSE	FALSE	TRUE	FALSE	FALSE
NC_016856.1__653743	NC_016856.1	CATCGCGCTGTTAAATCCAGAGGTTTATGATCAGCTTCGCT	653743	179	1	109	1	116	1	265	1	205	1	287	1	146	1	271	1	gene631	STM14_RS03565	STM14_0690	fepD	0	Genic	WP_001277880.1	iron-enterobactin transporter membrane protein	FALSE	TRUE	FALSE	FALSE	FALSE	FALSE	FALSE
NC_016856.1__654001	NC_016856.1	CCAGAATCCCCGGGTCGGCGAGCGGGTTGCGAGTGAGTGTT	654001	0	0	0	0	0	0	0	0	49	0.45	0	0	0	0	0	0	gene631	STM14_RS03565	STM14_0690	fepD	0	Genic	WP_001277880.1	iron-enterobactin transporter membrane protein	FALSE	FALSE	FALSE	FALSE	FALSE	FALSE	TRUE
NC_016856.1__654506	NC_016856.1	GCGTGGCGGTTCCGGTACAGATCCAAATGATGACGCACTCC	654506	197	1	134	1	182	1	283	1	0	0	0	0	0	0	0	0	gene632	STM14_RS03570	STM14_0691	entS	0	Genic	WP_001081661.1	MFS transporter	FALSE	FALSE	FALSE	FALSE	TRUE	FALSE	FALSE
NC_016856.1__654507	NC_016856.1	TGGAGTGCGTCATCATTTGGATCTGTACCGGAACCGCCACG	654507	131	0.94	111	1	141	0.95	298	1	0	0	0	0	0	0	0	0	gene632	STM14_RS03570	STM14_0691	entS	0	Genic	WP_001081661.1	MFS transporter	FALSE	FALSE	FALSE	FALSE	TRUE	FALSE	FALSE
NC_016856.1__654606	NC_016856.1	GGTGGGCGGTGTGCTGGCCGATCGCTACGAACGTAAAAAGG	654606	141	0.96	104	0.98	150	1	273	1	0	0	0	0	0	0	0	0	gene632	STM14_RS03570	STM14_0691	entS	0	Genic	WP_001081661.1	MFS transporter	FALSE	FALSE	FALSE	FALSE	TRUE	FALSE	FALSE
NC_016856.1__654607	NC_016856.1	ACCTTTTTACGTTCGTAGCGATCGGCCAGCACACCGCCCAC	654607	155	1	126	1	139	1	252	1	0	0	0	0	0	0	0	0	gene632	STM14_RS03570	STM14_0691	entS	0	Genic	WP_001081661.1	MFS transporter	FALSE	FALSE	FALSE	FALSE	TRUE	FALSE	FALSE
NC_016856.1__654751	NC_016856.1	AGTAACGCGGTCACGCCCAGAGACGCGAAAAAGCCGTCCCA	654751	136	0.94	75	0.93	139	0.98	198	0.87	202	0.94	250	0.94	73	0.82	179	0.93	gene632	STM14_RS03570	STM14_0691	entS	0	Genic	WP_001081661.1	MFS transporter	FALSE	TRUE	FALSE	FALSE	FALSE	FALSE	FALSE
NC_016856.1__654850	NC_016856.1	ATGCTGACGGTACGTCTGGGATCGGTTATTTCCCCGATGTT	654850	179	1	114	1	153	1	284	1	0	0	0	0	0	0	0	0	gene632	STM14_RS03570	STM14_0691	entS	0	Genic	WP_001081661.1	MFS transporter	FALSE	FALSE	FALSE	FALSE	TRUE	FALSE	FALSE
NC_016856.1__654851	NC_016856.1	CAACATCGGGGAAATAACCGATCCCAGACGTACCGTCAGCA	654851	170	1	74	0.97	156	1	235	0.97	0	0	0	0	0	0	0	0	gene632	STM14_RS03570	STM14_0691	entS	0	Genic	WP_001081661.1	MFS transporter	FALSE	FALSE	FALSE	FALSE	TRUE	FALSE	FALSE
NC_016856.1__655310	NC_016856.1	TCGCCATCATGCCGGTCTGGATCGCTGGTGTTATCTGTCTG	655310	172	1	109	1	135	0.95	271	1	0	0	0	0	0	0	0	0	gene632	STM14_RS03570	STM14_0691	entS	0	Genic	WP_001081661.1	MFS transporter	FALSE	FALSE	FALSE	FALSE	TRUE	FALSE	FALSE
NC_016856.1__655311	NC_016856.1	CCAGACAGATAACACCAGCGATCCAGACCGGCATGATGGCG	655311	176	1	90	1	160	1	289	1	0	0	0	0	0	0	0	0	gene632	STM14_RS03570	STM14_0691	entS	0	Genic	WP_001081661.1	MFS transporter	FALSE	FALSE	FALSE	FALSE	TRUE	FALSE	FALSE
NC_016856.1__655378	NC_016856.1	GGCGTCTGGGTTTGCAGCAGAGTGTATTGTAATAACGAACT	655378	129	0.82	80	1	120	0.92	195	0.88	230	1	298	1	98	0.83	177	0.91	gene632	STM14_RS03570	STM14_0691	entS	0	Genic	WP_001081661.1	MFS transporter	FALSE	TRUE	FALSE	FALSE	FALSE	FALSE	FALSE
NC_016856.1__656156	NC_016856.1	CCTGTTTCTCCTGACCGGTGATCTCGCCAAGTTGCGTGAGC	656156	200	0.99	87	0.99	158	1	225	1	0	0	0	0	0	0	0	0	gene633	STM14_RS03575	STM14_0692	fepB	0	Genic	WP_001238988.1	Fe2+-enterobactin ABC transporter substrate-binding protein	FALSE	FALSE	FALSE	FALSE	TRUE	FALSE	FALSE
NC_016856.1__656157	NC_016856.1	TGCTCACGCAACTTGGCGAGATCACCGGTCAGGAGAAACAG	656157	186	1	77	0.97	128	1	219	1	0	0	0	0	0	0	0	0	gene633	STM14_RS03575	STM14_0692	fepB	0	Genic	WP_001238988.1	Fe2+-enterobactin ABC transporter substrate-binding protein	FALSE	FALSE	FALSE	FALSE	TRUE	FALSE	FALSE
NC_016856.1__656181	NC_016856.1	ATGACGATAAAAGCTGGCAGAGTTTGCTCACGCAACTTGGC	656181	166	1	84	1	131	0.9	231	0.94	188	0.98	301	0.92	97	0.78	200	0.97	gene633	STM14_RS03575	STM14_0692	fepB	0	Genic	WP_001238988.1	Fe2+-enterobactin ABC transporter substrate-binding protein	FALSE	TRUE	FALSE	FALSE	FALSE	FALSE	FALSE
NC_016856.1__656237	NC_016856.1	CGCGCTGGCGCTTTACGATCAGCTCTCCGCTATCGCGCCGA	656237	173	1	93	1	119	0.91	239	1	238	1	370	1	137	1	208	1	gene633	STM14_RS03575	STM14_0692	fepB	0	Genic	WP_001238988.1	Fe2+-enterobactin ABC transporter substrate-binding protein	FALSE	FALSE	FALSE	FALSE	FALSE	TRUE	FALSE
NC_016856.1__656239	NC_016856.1	GGCGCGATAGCGGAGAGCTGATCGTAAAGCGCCAGCGCGGA	656239	204	1	94	1	167	0.98	245	1	0	0	0	0	0	0	0	0	gene633	STM14_RS03575	STM14_0692	fepB	0	Genic	WP_001238988.1	Fe2+-enterobactin ABC transporter substrate-binding protein	FALSE	FALSE	FALSE	FALSE	TRUE	FALSE	FALSE
NC_016856.1__656240	NC_016856.1	CTCCGCGCTGGCGCTTTACGATCAGCTCTCCGCTATCGCGC	656240	152	1	74	0.89	155	1	219	1	0	0	0	0	0	0	0	0	gene633	STM14_RS03575	STM14_0692	fepB	0	Genic	WP_001238988.1	Fe2+-enterobactin ABC transporter substrate-binding protein	FALSE	FALSE	FALSE	FALSE	TRUE	FALSE	FALSE
NC_016856.1__656290	NC_016856.1	GTGGCGCTAATCAAAATGAGATCCGGCATTTGCGCGGCGAC	656290	243	1	126	1	216	1	355	1	0	0	0	0	0	0	0	0	gene633	STM14_RS03575	STM14_0692	fepB	0	Genic	WP_001238988.1	Fe2+-enterobactin ABC transporter substrate-binding protein	FALSE	FALSE	FALSE	FALSE	TRUE	FALSE	FALSE
NC_016856.1__656291	NC_016856.1	GGTCGCCGCGCAAATGCCGGATCTCATTTTGATTAGCGCCA	656291	184	1	75	0.95	193	1	205	0.99	0	0	0	0	0	0	0	0	gene633	STM14_RS03575	STM14_0692	fepB	0	Genic	WP_001238988.1	Fe2+-enterobactin ABC transporter substrate-binding protein	FALSE	FALSE	FALSE	FALSE	TRUE	FALSE	FALSE
NC_016856.1__656395	NC_016856.1	CACTGGCGCATAAACCCTTGATCGTCGGCAAAGCGGTTATT	656395	156	0.95	98	1	151	1	207	1	0	0	0	0	0	0	0	0	gene633	STM14_RS03575	STM14_0692	fepB	0	Genic	WP_001238988.1	Fe2+-enterobactin ABC transporter substrate-binding protein	FALSE	FALSE	FALSE	FALSE	TRUE	FALSE	FALSE
NC_016856.1__656396	NC_016856.1	GAATAACCGCTTTGCCGACGATCAAGGGTTTATGCGCCAGT	656396	197	1	101	1	160	1	268	1	0	0	0	0	0	0	0	0	gene633	STM14_RS03575	STM14_0692	fepB	0	Genic	WP_001238988.1	Fe2+-enterobactin ABC transporter substrate-binding protein	FALSE	FALSE	FALSE	FALSE	TRUE	FALSE	FALSE
NC_016856.1__656518	NC_016856.1	CGCGCGGGTTTGTGGTCCAGAGTATGAACGCCGCGGCTGTC	656518	178	0.95	104	1	132	1	279	1	206	1	343	1	133	0.96	142	1	gene633	STM14_RS03575	STM14_0692	fepB	0	Genic	WP_001238988.1	Fe2+-enterobactin ABC transporter substrate-binding protein	FALSE	TRUE	FALSE	FALSE	FALSE	FALSE	FALSE
NC_016856.1__656734	NC_016856.1	GCCATTTAACTCATGACCAGAGTTGACAGAGCGACGTTTTA	656734	140	0.99	100	1	119	0.98	202	1	150	0.94	230	0.93	103	0.94	136	1	gene633	STM14_RS03575	STM14_0692	fepB	94	Upstream	WP_001238988.1	Fe2+-enterobactin ABC transporter substrate-binding protein	FALSE	TRUE	FALSE	FALSE	FALSE	FALSE	FALSE
NC_016856.1__656743	NC_016856.1	CTCATGACCAGAGTTGACAGAGCGACGTTTTACTCTTAGGT	656743	195	1	92	0.97	138	0.98	213	0.98	280	1	362	1	158	1	152	0.92	gene633	STM14_RS03575	STM14_0692	fepB	103	Upstream	WP_001238988.1	Fe2+-enterobactin ABC transporter substrate-binding protein	FALSE	TRUE	FALSE	FALSE	FALSE	FALSE	FALSE
NC_016856.1__656880	NC_016856.1	CCTCTTTGTTGGCTGCGATCAGAAACCCCGGTCACACAGTT	656880	140	0.95	92	1	105	0.86	206	1	185	0.98	362	1	137	1	188	1	gene634	STM14_RS03580	STM14_0693	entC	69	Upstream	WP_000367601.1	isochorismate synthase EntC	FALSE	FALSE	FALSE	FALSE	FALSE	TRUE	FALSE
NC_016856.1__656882	NC_016856.1	CTGTGTGACCGGGGTTTCTGATCGCAGCCAACAAAGAGGCA	656882	165	1	124	1	148	1	237	0.98	0	0	0	0	0	0	0	0	gene634	STM14_RS03580	STM14_0693	entC	67	Upstream	WP_000367601.1	isochorismate synthase EntC	FALSE	FALSE	FALSE	FALSE	TRUE	FALSE	FALSE
NC_016856.1__656883	NC_016856.1	CTGCCTCTTTGTTGGCTGCGATCAGAAACCCCGGTCACACA	656883	123	0.84	86	0.83	133	0.92	210	0.91	0	0	0	0	0	0	0	0	gene634	STM14_RS03580	STM14_0693	entC	66	Upstream	WP_000367601.1	isochorismate synthase EntC	FALSE	FALSE	FALSE	FALSE	TRUE	FALSE	FALSE
NC_016856.1__657004	NC_016856.1	AATGGCAACGCTTGCTCCCGATCGCTTTTTCTTCATGTCGC	657004	201	1	148	1	165	1	311	1	0	0	0	0	0	0	0	0	gene634	STM14_RS03580	STM14_0693	entC	0	Genic	WP_000367601.1	isochorismate synthase EntC	FALSE	FALSE	FALSE	FALSE	TRUE	FALSE	FALSE
NC_016856.1__657005	NC_016856.1	GGCGACATGAAGAAAAAGCGATCGGGAGCAAGCGTTGCCAT	657005	157	1	109	1	161	1	230	1	0	0	0	0	0	0	0	0	gene634	STM14_RS03580	STM14_0693	entC	0	Genic	WP_000367601.1	isochorismate synthase EntC	FALSE	FALSE	FALSE	FALSE	TRUE	FALSE	FALSE
NC_016856.1__657180	NC_016856.1	ACCCTATCCTGGTGGGGGCGATCCCCTTTGATACTCGTCAG	657180	234	1	145	1	189	1	296	1	0	0	0	0	0	0	0	0	gene634	STM14_RS03580	STM14_0693	entC	0	Genic	WP_000367601.1	isochorismate synthase EntC	FALSE	FALSE	FALSE	FALSE	TRUE	FALSE	FALSE
NC_016856.1__657181	NC_016856.1	GCTGACGAGTATCAAAGGGGATCGCCCCCACCAGGATAGGG	657181	195	1	152	1	187	1	289	1	0	0	0	0	0	0	0	0	gene634	STM14_RS03580	STM14_0693	entC	0	Genic	WP_000367601.1	isochorismate synthase EntC	FALSE	FALSE	FALSE	FALSE	TRUE	FALSE	FALSE
NC_016856.1__657420	NC_016856.1	CCCGGCTGATAGATATCACCACTGATGTGGCGGTGGATAGC	657420	0	0	0	0	0	0	0	0	54	0.46	0	0	0	0	0	0	gene634	STM14_RS03580	STM14_0693	entC	0	Genic	WP_000367601.1	isochorismate synthase EntC	FALSE	FALSE	FALSE	FALSE	FALSE	FALSE	TRUE
NC_016856.1__657622	NC_016856.1	ACAGCCGGATGACGTTCTGGATCGCGAGGCGGGAAACCGAC	657622	204	1	109	1	176	1	254	1	0	0	0	0	0	0	0	0	gene634	STM14_RS03580	STM14_0693	entC	0	Genic	WP_000367601.1	isochorismate synthase EntC	FALSE	FALSE	FALSE	FALSE	TRUE	FALSE	FALSE
NC_016856.1__657623	NC_016856.1	AGTCGGTTTCCCGCCTCGCGATCCAGAACGTCATCCGGCTG	657623	200	1	131	1	211	1	281	1	0	0	0	0	0	0	0	0	gene634	STM14_RS03580	STM14_0693	entC	0	Genic	WP_000367601.1	isochorismate synthase EntC	FALSE	FALSE	FALSE	FALSE	TRUE	FALSE	FALSE
NC_016856.1__657661	NC_016856.1	ACTGCTGGCTTCACAAAAAGATCGGCATGAACATGAGCTGG	657661	144	0.94	119	1	156	1	189	1	0	0	0	0	0	0	0	0	gene634	STM14_RS03580	STM14_0693	entC	0	Genic	WP_000367601.1	isochorismate synthase EntC	FALSE	FALSE	FALSE	FALSE	TRUE	FALSE	FALSE
NC_016856.1__657662	NC_016856.1	ACCAGCTCATGTTCATGCCGATCTTTTTGTGAAGCCAGCAG	657662	151	0.96	99	1	195	1	220	1	0	0	0	0	0	0	0	0	gene634	STM14_RS03580	STM14_0693	entC	0	Genic	WP_000367601.1	isochorismate synthase EntC	FALSE	FALSE	FALSE	FALSE	TRUE	FALSE	FALSE
NC_016856.1__657702	NC_016856.1	TGACGCAGGCGATGAAGCAGATCCTGCGCGATCGCAGCACG	657702	182	1	131	1	189	1	243	1	0	0	0	0	0	0	0	0	gene634	STM14_RS03580	STM14_0693	entC	0	Genic	WP_000367601.1	isochorismate synthase EntC	FALSE	FALSE	FALSE	FALSE	TRUE	FALSE	FALSE
NC_016856.1__657703	NC_016856.1	CCGTGCTGCGATCGCGCAGGATCTGCTTCATCGCCTGCGTC	657703	159	0.99	101	0.98	223	0.99	216	1	0	0	0	0	0	0	0	0	gene634	STM14_RS03580	STM14_0693	entC	0	Genic	WP_000367601.1	isochorismate synthase EntC	FALSE	FALSE	FALSE	FALSE	TRUE	FALSE	FALSE
NC_016856.1__657712	NC_016856.1	GATGAAGCAGATCCTGCGCGATCGCAGCACGGAACTGCAAT	657712	121	0.79	75	0.74	187	1	205	1	0	0	0	0	0	0	0	0	gene634	STM14_RS03580	STM14_0693	entC	0	Genic	WP_000367601.1	isochorismate synthase EntC	FALSE	FALSE	FALSE	FALSE	TRUE	FALSE	FALSE
NC_016856.1__657713	NC_016856.1	AATTGCAGTTCCGTGCTGCGATCGCGCAGGATCTGCTTCAT	657713	156	1	92	1	166	1	198	1	0	0	0	0	0	0	0	0	gene634	STM14_RS03580	STM14_0693	entC	0	Genic	WP_000367601.1	isochorismate synthase EntC	FALSE	FALSE	FALSE	FALSE	TRUE	FALSE	FALSE
NC_016856.1__657753	NC_016856.1	TACCTTCCTCTCCGCAGTTGATCACCACGCCGACGCTATGG	657753	178	1	104	1	182	0.99	216	1	0	0	0	0	0	0	0	0	gene634	STM14_RS03580	STM14_0693	entC	0	Genic	WP_000367601.1	isochorismate synthase EntC	FALSE	FALSE	FALSE	FALSE	TRUE	FALSE	FALSE
NC_016856.1__657754	NC_016856.1	GCCATAGCGTCGGCGTGGTGATCAACTGCGGAGAGGAAGGT	657754	206	0.96	97	0.95	209	0.97	238	0.96	0	0	0	0	0	0	0	0	gene634	STM14_RS03580	STM14_0693	entC	0	Genic	WP_000367601.1	isochorismate synthase EntC	FALSE	FALSE	FALSE	FALSE	TRUE	FALSE	FALSE
NC_016856.1__657880	NC_016856.1	CAGCAATCAGCTTTTTCGCGACCTGATGAGGGAAACCGCTT	657880	0	0	0	0	42	0.52	0	0	0	0	49	0.48	0	0	0	0	gene634	STM14_RS03580	STM14_0693	entC	0	Genic	WP_000367601.1	isochorismate synthase EntC	FALSE	FALSE	FALSE	FALSE	FALSE	FALSE	TRUE
NC_016856.1__657916	NC_016856.1	TGCTGAACTGGAACCGTTCGATCGTGAACTGTTTGGCGGCA	657916	201	1	104	1	190	0.99	246	1	0	0	0	0	0	0	0	0	gene634	STM14_RS03580	STM14_0693	entC	0	Genic	WP_000367601.1	isochorismate synthase EntC	FALSE	FALSE	FALSE	FALSE	TRUE	FALSE	FALSE
NC_016856.1__657917	NC_016856.1	ATGCCGCCAAACAGTTCACGATCGAACGGTTCCAGTTCAGC	657917	120	1	67	0.89	146	1	152	1	0	0	0	0	0	0	0	0	gene634	STM14_RS03580	STM14_0693	entC	0	Genic	WP_000367601.1	isochorismate synthase EntC	FALSE	FALSE	FALSE	FALSE	TRUE	FALSE	FALSE
NC_016856.1__658286	NC_016856.1	GCGGCCTGGTTGAGCTGGCGATAGCTGAATGCGCGCTCGCC	658286	0	0	0	0	0	0	0	0	41	0.46	0	0	0	0	0	0	gene635	entE	STM14_0694	entE	0	Genic	WP_001222445.1	2%2C3-dihydroxybenzoate-AMP ligase	FALSE	FALSE	FALSE	FALSE	FALSE	FALSE	TRUE
NC_016856.1__658361	NC_016856.1	ACATTCCCCAGTTGTACCAGAGCGGTTTCGCCAGGTTTGAT	658361	179	1	110	1	189	1	186	1	225	1	301	1	171	0.98	192	1	gene635	entE	STM14_0694	entE	0	Genic	WP_001222445.1	2%2C3-dihydroxybenzoate-AMP ligase	FALSE	TRUE	FALSE	FALSE	FALSE	FALSE	FALSE
NC_016856.1__658488	NC_016856.1	TTAACGCCTATGCGATGCAGATCGCGCCGACGCTGGTGATT	658488	168	0.98	97	1	213	1	225	1	0	0	0	0	0	0	0	0	gene635	entE	STM14_0694	entE	0	Genic	WP_001222445.1	2%2C3-dihydroxybenzoate-AMP ligase	FALSE	FALSE	FALSE	FALSE	TRUE	FALSE	FALSE
NC_016856.1__658489	NC_016856.1	CAATCACCAGCGTCGGCGCGATCTGCATCGCATAGGCGTTA	658489	193	0.99	74	0.99	174	0.99	217	1	0	0	0	0	0	0	0	0	gene635	entE	STM14_0694	entE	0	Genic	WP_001222445.1	2%2C3-dihydroxybenzoate-AMP ligase	FALSE	FALSE	FALSE	FALSE	TRUE	FALSE	FALSE
NC_016856.1__658513	NC_016856.1	GCCGACGCTGGTGATTGCCGATCGCCAACATACGCTGTTCG	658513	164	1	95	1	165	0.98	193	1	0	0	0	0	0	0	0	0	gene635	entE	STM14_0694	entE	0	Genic	WP_001222445.1	2%2C3-dihydroxybenzoate-AMP ligase	FALSE	FALSE	FALSE	FALSE	TRUE	FALSE	FALSE
NC_016856.1__658514	NC_016856.1	GCGAACAGCGTATGTTGGCGATCGGCAATCACCAGCGTCGG	658514	155	1	78	1	187	1	175	1	0	0	0	0	0	0	0	0	gene635	entE	STM14_0694	entE	0	Genic	WP_001222445.1	2%2C3-dihydroxybenzoate-AMP ligase	FALSE	FALSE	FALSE	FALSE	TRUE	FALSE	FALSE
NC_016856.1__658575	NC_016856.1	CAATAACACCACCCGCACAGAGCGGTGTTCAGCCACAAACG	658575	208	1	86	1	178	1	186	1	179	1	266	0.96	194	1	195	1	gene635	entE	STM14_0694	entE	0	Genic	WP_001222445.1	2%2C3-dihydroxybenzoate-AMP ligase	FALSE	TRUE	FALSE	FALSE	FALSE	FALSE	FALSE
NC_016856.1__658612	NC_016856.1	ATTGCGCAACGACGACGGCGATCACAGCCTGGACGCGGCGA	658612	145	0.98	86	1	161	1	185	1	0	0	0	0	0	0	0	0	gene635	entE	STM14_0694	entE	0	Genic	WP_001222445.1	2%2C3-dihydroxybenzoate-AMP ligase	FALSE	FALSE	FALSE	FALSE	TRUE	FALSE	FALSE
NC_016856.1__658613	NC_016856.1	ATCGCCGCGTCCAGGCTGTGATCGCCGTCGTCGTTGCGCAA	658613	162	0.99	90	1	202	0.99	185	1	0	0	0	0	0	0	0	0	gene635	entE	STM14_0694	entE	0	Genic	WP_001222445.1	2%2C3-dihydroxybenzoate-AMP ligase	FALSE	FALSE	FALSE	FALSE	TRUE	FALSE	FALSE
NC_016856.1__658906	NC_016856.1	AACGGTAGTGCTGGCGACCGATCCCAGCGCCACGCTCTGTT	658906	177	1	72	0.86	175	0.96	236	1	0	0	0	0	0	0	0	0	gene635	entE	STM14_0694	entE	0	Genic	WP_001222445.1	2%2C3-dihydroxybenzoate-AMP ligase	FALSE	FALSE	FALSE	FALSE	TRUE	FALSE	FALSE
NC_016856.1__658907	NC_016856.1	AAACAGAGCGTGGCGCTGGGATCGGTCGCCAGCACTACCGT	658907	199	0.99	76	1	194	0.99	245	1	0	0	0	0	0	0	0	0	gene635	entE	STM14_0694	entE	0	Genic	WP_001222445.1	2%2C3-dihydroxybenzoate-AMP ligase	FALSE	FALSE	FALSE	FALSE	TRUE	FALSE	FALSE
NC_016856.1__658921	NC_016856.1	TTTCGATCAGCGGGAAACAGAGCGTGGCGCTGGGATCGGTC	658921	215	1	78	1	205	1	190	0.97	218	1	322	1	173	0.97	193	1	gene635	entE	STM14_0694	entE	0	Genic	WP_001222445.1	2%2C3-dihydroxybenzoate-AMP ligase	FALSE	TRUE	FALSE	FALSE	FALSE	FALSE	FALSE
NC_016856.1__658933	NC_016856.1	TAATCTGGTGTTTTTCGATCAGCGGGAAACAGAGCGTGGCG	658933	179	0.95	56	0.81	131	0.9	177	0.92	194	1	295	0.97	161	1	183	1	gene635	entE	STM14_0694	entE	0	Genic	WP_001222445.1	2%2C3-dihydroxybenzoate-AMP ligase	FALSE	FALSE	FALSE	FALSE	FALSE	TRUE	FALSE
NC_016856.1__658935	NC_016856.1	CCACGCTCTGTTTCCCGCTGATCGAAAAACACCAGATTAAT	658935	183	0.94	98	1	236	1	232	1	0	0	0	0	0	0	0	0	gene635	entE	STM14_0694	entE	0	Genic	WP_001222445.1	2%2C3-dihydroxybenzoate-AMP ligase	FALSE	FALSE	FALSE	FALSE	TRUE	FALSE	FALSE
NC_016856.1__658936	NC_016856.1	CATTAATCTGGTGTTTTTCGATCAGCGGGAAACAGAGCGTG	658936	155	0.92	61	0.87	172	1	177	0.88	0	0	0	0	0	0	0	0	gene635	entE	STM14_0694	entE	0	Genic	WP_001222445.1	2%2C3-dihydroxybenzoate-AMP ligase	FALSE	FALSE	FALSE	FALSE	TRUE	FALSE	FALSE
NC_016856.1__659377	NC_016856.1	CGGTTTTTACTGTTCCGGCGATCTGATCTCCATTGATCAAG	659377	248	0.99	79	1	226	0.95	229	1	0	0	0	0	0	0	0	0	gene635	entE	STM14_0694	entE	0	Genic	WP_001222445.1	2%2C3-dihydroxybenzoate-AMP ligase	FALSE	FALSE	FALSE	FALSE	TRUE	FALSE	FALSE
NC_016856.1__659378	NC_016856.1	TCTTGATCAATGGAGATCAGATCGCCGGAACAGTAAAAACC	659378	184	0.96	81	1	197	1	194	1	0	0	0	0	0	0	0	0	gene635	entE	STM14_0694	entE	0	Genic	WP_001222445.1	2%2C3-dihydroxybenzoate-AMP ligase	FALSE	FALSE	FALSE	FALSE	TRUE	FALSE	FALSE
NC_016856.1__659380	NC_016856.1	CGTCTTGATCAATGGAGATCAGATCGCCGGAACAGTAAAAA	659380	167	1	52	0.85	219	1	180	1	171	1	323	1	155	1	142	1	gene635	entE	STM14_0694	entE	0	Genic	WP_001222445.1	2%2C3-dihydroxybenzoate-AMP ligase	FALSE	FALSE	FALSE	FALSE	FALSE	TRUE	FALSE
NC_016856.1__659382	NC_016856.1	TTTACTGTTCCGGCGATCTGATCTCCATTGATCAAGACGGT	659382	218	1	115	1	224	0.95	192	0.95	0	0	0	0	0	0	0	0	gene635	entE	STM14_0694	entE	0	Genic	WP_001222445.1	2%2C3-dihydroxybenzoate-AMP ligase	FALSE	FALSE	FALSE	FALSE	TRUE	FALSE	FALSE
NC_016856.1__659383	NC_016856.1	AACCGTCTTGATCAATGGAGATCAGATCGCCGGAACAGTAA	659383	172	0.88	62	0.95	209	1	185	1	0	0	0	0	0	0	0	0	gene635	entE	STM14_0694	entE	0	Genic	WP_001222445.1	2%2C3-dihydroxybenzoate-AMP ligase	FALSE	FALSE	FALSE	FALSE	TRUE	FALSE	FALSE
NC_016856.1__659392	NC_016856.1	CGGCGATCTGATCTCCATTGATCAAGACGGTTACATCACCG	659392	159	0.94	63	0.9	189	0.99	203	0.99	0	0	0	0	0	0	0	0	gene635	entE	STM14_0694	entE	0	Genic	WP_001222445.1	2%2C3-dihydroxybenzoate-AMP ligase	FALSE	FALSE	FALSE	FALSE	TRUE	FALSE	FALSE
NC_016856.1__659393	NC_016856.1	ACGGTGATGTAACCGTCTTGATCAATGGAGATCAGATCGCC	659393	166	0.97	60	0.95	236	1	188	1	0	0	0	0	0	0	0	0	gene635	entE	STM14_0694	entE	0	Genic	WP_001222445.1	2%2C3-dihydroxybenzoate-AMP ligase	FALSE	FALSE	FALSE	FALSE	TRUE	FALSE	FALSE
NC_016856.1__659431	NC_016856.1	CGTTCACGGGCGTGAAAAAGATCAGATCAATCGGGGCGGCG	659431	182	0.87	87	1	215	0.97	200	0.97	0	0	0	0	0	0	0	0	gene635	entE	STM14_0694	entE	0	Genic	WP_001222445.1	2%2C3-dihydroxybenzoate-AMP ligase	FALSE	FALSE	FALSE	FALSE	TRUE	FALSE	FALSE
NC_016856.1__659432	NC_016856.1	TCGCCGCCCCGATTGATCTGATCTTTTTCACGCCCGTGAAC	659432	182	0.97	79	1	204	1	179	0.98	0	0	0	0	0	0	0	0	gene635	entE	STM14_0694	entE	0	Genic	WP_001222445.1	2%2C3-dihydroxybenzoate-AMP ligase	FALSE	FALSE	FALSE	FALSE	TRUE	FALSE	FALSE
NC_016856.1__659434	NC_016856.1	TCACGGGCGTGAAAAAGATCAGATCAATCGGGGCGGCGAGA	659434	220	0.98	62	0.91	226	1	198	1	186	1	302	1	146	1	191	1	gene635	entE	STM14_0694	entE	0	Genic	WP_001222445.1	2%2C3-dihydroxybenzoate-AMP ligase	FALSE	FALSE	FALSE	FALSE	FALSE	TRUE	FALSE
NC_016856.1__659436	NC_016856.1	ACGGGCGTGAAAAAGATCAGATCAATCGGGGCGGCGAGAAG	659436	176	0.98	68	1	164	0.93	206	1	0	0	0	0	0	0	0	0	gene635	entE	STM14_0694	entE	0	Genic	WP_001222445.1	2%2C3-dihydroxybenzoate-AMP ligase	FALSE	FALSE	FALSE	FALSE	TRUE	FALSE	FALSE
NC_016856.1__659437	NC_016856.1	TCTTCTCGCCGCCCCGATTGATCTGATCTTTTTCACGCCCG	659437	294	0.99	85	1	269	1	217	1	0	0	0	0	0	0	0	0	gene635	entE	STM14_0694	entE	0	Genic	WP_001222445.1	2%2C3-dihydroxybenzoate-AMP ligase	FALSE	FALSE	FALSE	FALSE	TRUE	FALSE	FALSE
NC_016856.1__659505	NC_016856.1	TACTGCGCCACCCGGTGGTGATCCATGCGGCGCTGGTCAGC	659505	169	1	41	0.86	200	0.99	198	1	0	0	0	0	0	0	0	0	gene635	entE	STM14_0694	entE	0	Genic	WP_001222445.1	2%2C3-dihydroxybenzoate-AMP ligase	FALSE	FALSE	FALSE	FALSE	TRUE	FALSE	FALSE
NC_016856.1__659506	NC_016856.1	TGCTGACCAGCGCCGCATGGATCACCACCGGGTGGCGCAGT	659506	179	1	60	1	216	1	164	0.99	0	0	0	0	0	0	0	0	gene635	entE	STM14_0694	entE	0	Genic	WP_001222445.1	2%2C3-dihydroxybenzoate-AMP ligase	FALSE	FALSE	FALSE	FALSE	TRUE	FALSE	FALSE
NC_016856.1__659647	NC_016856.1	GGCGGAATTTAAATTACCGGATCGCGTGGAGTGCGTTGCGT	659647	224	0.99	62	0.83	209	0.99	229	0.99	0	0	0	0	0	0	0	0	gene635	entE	STM14_0694	entE	0	Genic	WP_001222445.1	2%2C3-dihydroxybenzoate-AMP ligase	FALSE	FALSE	FALSE	FALSE	TRUE	FALSE	FALSE
NC_016856.1__659648	NC_016856.1	GACGCAACGCACTCCACGCGATCCGGTAATTTAAATTCCGC	659648	193	1	89	1	250	1	251	1	0	0	0	0	0	0	0	0	gene635	entE	STM14_0694	entE	0	Genic	WP_001222445.1	2%2C3-dihydroxybenzoate-AMP ligase	FALSE	FALSE	FALSE	FALSE	TRUE	FALSE	FALSE
NC_016856.1__659740	NC_016856.1	CATCTCTCTTTCTCCTTCAGAGCGGTGAACGTGACGCCAAC	659740	180	0.96	78	1	206	1	176	0.98	152	0.97	316	1	165	1	165	1	gene635	entE	STM14_0694	entE	0	Genic	WP_001222445.1	2%2C3-dihydroxybenzoate-AMP ligase	FALSE	TRUE	FALSE	FALSE	FALSE	FALSE	FALSE
NC_016856.1__660017	NC_016856.1	GAAAGAGCAAAGCGATGAAGATCGCGCGTTACTCAATGATA	660017	226	1	77	1	219	1	212	1	0	0	0	0	0	0	0	0	gene636	STM14_RS03590	STM14_0695	NA	0	Genic	WP_001007166.1	isochorismatase	FALSE	FALSE	FALSE	FALSE	TRUE	FALSE	FALSE
NC_016856.1__660018	NC_016856.1	ATATCATTGAGTAACGCGCGATCTTCATCGCTTTGCTCTTT	660018	207	1	75	1	252	1	226	1	0	0	0	0	0	0	0	0	gene636	STM14_RS03590	STM14_0695	NA	0	Genic	WP_001007166.1	isochorismatase	FALSE	FALSE	FALSE	FALSE	TRUE	FALSE	FALSE
NC_016856.1__660672	NC_016856.1	TGACCGGGGCGGGGAAAGGGATCGGTTACGCGACGGCGCTG	660672	194	1	53	0.96	218	1	227	1	0	0	0	0	0	0	0	0	gene637	STM14_RS03595	STM14_0696	dhbA	0	Genic	WP_000145522.1	2%2C3-dihydro-2%2C3-dihydroxybenzoate dehydrogenase	FALSE	FALSE	FALSE	FALSE	TRUE	FALSE	FALSE
NC_016856.1__660673	NC_016856.1	CCAGCGCCGTCGCGTAACCGATCCCTTTCCCCGCCCCGGTC	660673	214	1	84	1	227	1	243	1	0	0	0	0	0	0	0	0	gene637	STM14_RS03595	STM14_0696	dhbA	0	Genic	WP_000145522.1	2%2C3-dihydro-2%2C3-dihydroxybenzoate dehydrogenase	FALSE	FALSE	FALSE	FALSE	TRUE	FALSE	FALSE
NC_016856.1__660720	NC_016856.1	TCGACGCCGGGGCGCGGGTGATCGGCTTCGATCGCGAATTT	660720	156	0.95	66	0.94	179	1	194	1	0	0	0	0	0	0	0	0	gene637	STM14_RS03595	STM14_0696	dhbA	0	Genic	WP_000145522.1	2%2C3-dihydro-2%2C3-dihydroxybenzoate dehydrogenase	FALSE	FALSE	FALSE	FALSE	TRUE	FALSE	FALSE
NC_016856.1__660721	NC_016856.1	TAAATTCGCGATCGAAGCCGATCACCCGCGCCCCGGCGTCG	660721	215	1	83	1	220	1	212	1	0	0	0	0	0	0	0	0	gene637	STM14_RS03595	STM14_0696	dhbA	0	Genic	WP_000145522.1	2%2C3-dihydro-2%2C3-dihydroxybenzoate dehydrogenase	FALSE	FALSE	FALSE	FALSE	TRUE	FALSE	FALSE
NC_016856.1__660730	NC_016856.1	GGCGCGGGTGATCGGCTTCGATCGCGAATTTACGCAAGAGA	660730	173	0.98	75	1	241	1	178	1	0	0	0	0	0	0	0	0	gene637	STM14_RS03595	STM14_0696	dhbA	0	Genic	WP_000145522.1	2%2C3-dihydro-2%2C3-dihydroxybenzoate dehydrogenase	FALSE	FALSE	FALSE	FALSE	TRUE	FALSE	FALSE
NC_016856.1__660731	NC_016856.1	TTCTCTTGCGTAAATTCGCGATCGAAGCCGATCACCCGCGC	660731	200	1	81	1	229	1	185	1	0	0	0	0	0	0	0	0	gene637	STM14_RS03595	STM14_0696	dhbA	0	Genic	WP_000145522.1	2%2C3-dihydro-2%2C3-dihydroxybenzoate dehydrogenase	FALSE	FALSE	FALSE	FALSE	TRUE	FALSE	FALSE
NC_016856.1__661306	NC_016856.1	CATTTTGTTTCTTGCCTCCGATCTGGCCAGCCACATTACCT	661306	173	1	82	1	223	1	174	1	0	0	0	0	0	0	0	0	gene637	STM14_RS03595	STM14_0696	dhbA	0	Genic	WP_000145522.1	2%2C3-dihydro-2%2C3-dihydroxybenzoate dehydrogenase	FALSE	FALSE	FALSE	FALSE	TRUE	FALSE	FALSE
NC_016856.1__661307	NC_016856.1	AAGGTAATGTGGCTGGCCAGATCGGAGGCAAGAAACAAAAT	661307	198	1	82	1	197	1	189	1	0	0	0	0	0	0	0	0	gene637	STM14_RS03595	STM14_0696	dhbA	0	Genic	WP_000145522.1	2%2C3-dihydro-2%2C3-dihydroxybenzoate dehydrogenase	FALSE	FALSE	FALSE	FALSE	TRUE	FALSE	FALSE
NC_016856.1__661376	NC_016856.1	ACATTGGGAGCCTGACGATGATCTGGAAACGGCATTTAACG	661376	189	0.98	65	0.99	245	1	226	0.99	0	0	0	0	0	0	0	0	gene638	STM14_RS03600	STM14_0697	entH	0	Genic	WP_000637965.1	proofreading thioesterase EntH	FALSE	FALSE	FALSE	FALSE	TRUE	FALSE	FALSE
NC_016856.1__661377	NC_016856.1	GCGTTAAATGCCGTTTCCAGATCATCGTCAGGCTCCCAATG	661377	175	0.97	59	0.86	170	0.95	190	1	0	0	0	0	0	0	0	0	gene638	STM14_RS03600	STM14_0697	entH	0	Genic	WP_000637965.1	proofreading thioesterase EntH	FALSE	FALSE	FALSE	FALSE	TRUE	FALSE	FALSE
NC_016856.1__661429	NC_016856.1	ATGCCCAGATGCGCCACCAGAGTGTTCTGACTGGTAGCGTT	661429	162	0.98	72	1	162	1	204	1	136	0.87	241	1	119	0.95	142	1	gene638	STM14_RS03600	STM14_0697	entH	0	Genic	WP_000637965.1	proofreading thioesterase EntH	FALSE	TRUE	FALSE	FALSE	FALSE	FALSE	FALSE
NC_016856.1__661570	NC_016856.1	GCGCTGGCGGAGACGTTGGGATCAATGGCGGGTTATCTGAT	661570	234	1	53	0.98	175	1	144	0.95	0	0	0	0	0	0	0	0	gene638	STM14_RS03600	STM14_0697	entH	0	Genic	WP_000637965.1	proofreading thioesterase EntH	FALSE	FALSE	FALSE	FALSE	TRUE	FALSE	FALSE
NC_016856.1__661571	NC_016856.1	CATCAGATAACCCGCCATTGATCCCAACGTCTCCGCCAGCG	661571	207	1	67	1	189	1	173	0.98	0	0	0	0	0	0	0	0	gene638	STM14_RS03600	STM14_0697	entH	0	Genic	WP_000637965.1	proofreading thioesterase EntH	FALSE	FALSE	FALSE	FALSE	TRUE	FALSE	FALSE
NC_016856.1__661835	NC_016856.1	ATTAACGAAGAAAGGAAGTGATCTGGTTAACACTGTAATGT	661835	242	0.99	84	0.97	224	0.98	223	0.99	0	0	0	0	0	0	0	0	gene638	STM14_RS03600	STM14_0697	entH	49	Downstream	WP_000637965.1	proofreading thioesterase EntH	FALSE	FALSE	FALSE	FALSE	TRUE	FALSE	FALSE
NC_016856.1__661836	NC_016856.1	TACATTACAGTGTTAACCAGATCACTTCCTTTCTTCGTTAA	661836	165	0.85	80	1	187	1	185	1	0	0	0	0	0	0	0	0	gene638	STM14_RS03600	STM14_0697	entH	50	Downstream	WP_000637965.1	proofreading thioesterase EntH	FALSE	FALSE	FALSE	FALSE	TRUE	FALSE	FALSE
NC_016856.1__661941	NC_016856.1	TGTCCGTTTGGGTGTTCCAGAGAGATGTTACATTTTGTTTC	661941	170	1	70	1	157	1	148	0.97	181	1	191	0.98	97	0.98	132	0.87	gene639	STM14_RS03605	STM14_0699	cstA	27	Upstream	WP_001043108.1	carbon starvation protein A	FALSE	TRUE	FALSE	FALSE	FALSE	FALSE	FALSE
NC_016856.1__662018	NC_016856.1	ATATAGCCCAGGGCAAACGCACCCAATACTGAGAGCGCTGT	662018	0	0	0	0	0	0	0	0	0	0	42	0.4	0	0	0	0	gene639	STM14_RS03605	STM14_0699	cstA	0	Genic	WP_001043108.1	carbon starvation protein A	FALSE	FALSE	FALSE	FALSE	FALSE	FALSE	TRUE
NC_016856.1__662061	NC_016856.1	CGTTAAATCGTGGGGAACAGATCAACGCGCTATGGATCGTG	662061	182	0.98	62	0.91	132	0.79	161	0.95	0	0	0	0	0	0	0	0	gene639	STM14_RS03605	STM14_0699	cstA	0	Genic	WP_001043108.1	carbon starvation protein A	FALSE	FALSE	FALSE	FALSE	TRUE	FALSE	FALSE
NC_016856.1__662062	NC_016856.1	CCACGATCCATAGCGCGTTGATCTGTTCCCCACGATTTAAC	662062	204	0.94	75	1	192	0.97	181	0.96	0	0	0	0	0	0	0	0	gene639	STM14_RS03605	STM14_0699	cstA	0	Genic	WP_001043108.1	carbon starvation protein A	FALSE	FALSE	FALSE	FALSE	TRUE	FALSE	FALSE
NC_016856.1__662076	NC_016856.1	AACAGATCAACGCGCTATGGATCGTGGTGGCGTCGGTCTGT	662076	183	0.99	56	0.95	190	0.96	186	1	0	0	0	0	0	0	0	0	gene639	STM14_RS03605	STM14_0699	cstA	0	Genic	WP_001043108.1	carbon starvation protein A	FALSE	FALSE	FALSE	FALSE	TRUE	FALSE	FALSE
NC_016856.1__662077	NC_016856.1	CACAGACCGACGCCACCACGATCCATAGCGCGTTGATCTGT	662077	232	1	79	1	197	1	199	1	0	0	0	0	0	0	0	0	gene639	STM14_RS03605	STM14_0699	cstA	0	Genic	WP_001043108.1	carbon starvation protein A	FALSE	FALSE	FALSE	FALSE	TRUE	FALSE	FALSE
NC_016856.1__662319	NC_016856.1	TGGGCTATCTGCCGGGGATGATCTGGCTGCTGGCGGGCGTC	662319	271	1	45	0.92	179	0.99	193	1	0	0	0	0	0	0	0	0	gene639	STM14_RS03605	STM14_0699	cstA	0	Genic	WP_001043108.1	carbon starvation protein A	FALSE	FALSE	FALSE	FALSE	TRUE	FALSE	FALSE
NC_016856.1__662320	NC_016856.1	CGACGCCCGCCAGCAGCCAGATCATCCCCGGCAGATAGCCC	662320	235	1	67	1	186	1	152	0.92	0	0	0	0	0	0	0	0	gene639	STM14_RS03605	STM14_0699	cstA	0	Genic	WP_001043108.1	carbon starvation protein A	FALSE	FALSE	FALSE	FALSE	TRUE	FALSE	FALSE
NC_016856.1__662451	NC_016856.1	TGGGCGCGACGGCAGGGGTGATCGCGCTGGTGGCCTGCTTT	662451	243	1	77	1	193	1	175	1	0	0	0	0	0	0	0	0	gene639	STM14_RS03605	STM14_0699	cstA	0	Genic	WP_001043108.1	carbon starvation protein A	FALSE	FALSE	FALSE	FALSE	TRUE	FALSE	FALSE
NC_016856.1__662452	NC_016856.1	TAAAGCAGGCCACCAGCGCGATCACCCCTGCCGTCGCGCCC	662452	276	1	91	1	201	1	177	1	0	0	0	0	0	0	0	0	gene639	STM14_RS03605	STM14_0699	cstA	0	Genic	WP_001043108.1	carbon starvation protein A	FALSE	FALSE	FALSE	FALSE	TRUE	FALSE	FALSE
NC_016856.1__662475	NC_016856.1	CGCTGGTGGCCTGCTTTATGATCATGGTGATCATTCTGGCC	662475	211	0.98	86	1	160	1	214	1	0	0	0	0	0	0	0	0	gene639	STM14_RS03605	STM14_0699	cstA	0	Genic	WP_001043108.1	carbon starvation protein A	FALSE	FALSE	FALSE	FALSE	TRUE	FALSE	FALSE
NC_016856.1__662476	NC_016856.1	CGGCCAGAATGATCACCATGATCATAAAGCAGGCCACCAGC	662476	220	1	60	1	168	1	167	0.99	0	0	0	0	0	0	0	0	gene639	STM14_RS03605	STM14_0699	cstA	0	Genic	WP_001043108.1	carbon starvation protein A	FALSE	FALSE	FALSE	FALSE	TRUE	FALSE	FALSE
NC_016856.1__662484	NC_016856.1	CCTGCTTTATGATCATGGTGATCATTCTGGCCGTCCTGGCG	662484	236	1	57	0.87	137	1	193	0.99	0	0	0	0	0	0	0	0	gene639	STM14_RS03605	STM14_0699	cstA	0	Genic	WP_001043108.1	carbon starvation protein A	FALSE	FALSE	FALSE	FALSE	TRUE	FALSE	FALSE
NC_016856.1__662485	NC_016856.1	TCGCCAGGACGGCCAGAATGATCACCATGATCATAAAGCAG	662485	225	0.99	69	0.98	184	1	172	1	0	0	0	0	0	0	0	0	gene639	STM14_RS03605	STM14_0699	cstA	0	Genic	WP_001043108.1	carbon starvation protein A	FALSE	FALSE	FALSE	FALSE	TRUE	FALSE	FALSE
NC_016856.1__662508	NC_016856.1	TTCTGGCCGTCCTGGCGATGATCGTGGTGAAAGCGCTGACC	662508	215	1	84	1	152	0.99	234	0.99	0	0	0	0	0	0	0	0	gene639	STM14_RS03605	STM14_0699	cstA	0	Genic	WP_001043108.1	carbon starvation protein A	FALSE	FALSE	FALSE	FALSE	TRUE	FALSE	FALSE
NC_016856.1__662509	NC_016856.1	GGGTCAGCGCTTTCACCACGATCATCGCCAGGACGGCCAGA	662509	211	1	86	1	159	1	182	1	0	0	0	0	0	0	0	0	gene639	STM14_RS03605	STM14_0699	cstA	0	Genic	WP_001043108.1	carbon starvation protein A	FALSE	FALSE	FALSE	FALSE	TRUE	FALSE	FALSE
NC_016856.1__663124	NC_016856.1	GGTCTCCGCCTGTATTATCGATCCGGGTGTTTACTTTGCGA	663124	197	1	110	1	152	1	240	1	0	0	0	0	0	0	0	0	gene639	STM14_RS03605	STM14_0699	cstA	0	Genic	WP_001043108.1	carbon starvation protein A	FALSE	FALSE	FALSE	FALSE	TRUE	FALSE	FALSE
NC_016856.1__663125	NC_016856.1	ATCGCAAAGTAAACACCCGGATCGATAATACAGGCGGAGAC	663125	266	0.99	129	1	187	1	237	1	0	0	0	0	0	0	0	0	gene639	STM14_RS03605	STM14_0699	cstA	0	Genic	WP_001043108.1	carbon starvation protein A	FALSE	FALSE	FALSE	FALSE	TRUE	FALSE	FALSE
NC_016856.1__663583	NC_016856.1	CCTCCATCAGGGCGTGGTCGATCCGTTGGGCGGTATTAACA	663583	236	1	140	1	180	1	242	1	0	0	0	0	0	0	0	0	gene639	STM14_RS03605	STM14_0699	cstA	0	Genic	WP_001043108.1	carbon starvation protein A	FALSE	FALSE	FALSE	FALSE	TRUE	FALSE	FALSE
NC_016856.1__663584	NC_016856.1	GTGTTAATACCGCCCAACGGATCGACCACGCCCTGATGGAG	663584	205	1	97	1	165	1	144	0.99	0	0	0	0	0	0	0	0	gene639	STM14_RS03605	STM14_0699	cstA	0	Genic	WP_001043108.1	carbon starvation protein A	FALSE	FALSE	FALSE	FALSE	TRUE	FALSE	FALSE
NC_016856.1__663828	NC_016856.1	CCAATAAGTTCCAGGCGATGATCGACAGCGGCAATATTCCG	663828	228	1	105	1	167	1	231	1	0	0	0	0	0	0	0	0	gene639	STM14_RS03605	STM14_0699	cstA	0	Genic	WP_001043108.1	carbon starvation protein A	FALSE	FALSE	FALSE	FALSE	TRUE	FALSE	FALSE
NC_016856.1__663829	NC_016856.1	GCGGAATATTGCCGCTGTCGATCATCGCCTGGAACTTATTG	663829	174	0.94	100	0.96	146	1	208	0.95	0	0	0	0	0	0	0	0	gene639	STM14_RS03605	STM14_0699	cstA	0	Genic	WP_001043108.1	carbon starvation protein A	FALSE	FALSE	FALSE	FALSE	TRUE	FALSE	FALSE
NC_016856.1__663843	NC_016856.1	CGATGATCGACAGCGGCAATATTCCGCCGCAATACACCGAA	663843	0	0	0	0	0	0	0	0	47	0.34	50	0.23	0	0	0	0	gene639	STM14_RS03605	STM14_0699	cstA	0	Genic	WP_001043108.1	carbon starvation protein A	FALSE	FALSE	FALSE	FALSE	FALSE	FALSE	TRUE
NC_016856.1__663977	NC_016856.1	GTCGGTTTATCAATCTTCAGAGCGGCCAGCGCCGTCTTAAT	663977	210	1	95	1	169	1	230	1	183	1	285	1	117	0.99	157	1	gene639	STM14_RS03605	STM14_0699	cstA	0	Genic	WP_001043108.1	carbon starvation protein A	FALSE	TRUE	FALSE	FALSE	FALSE	FALSE	FALSE
NC_016856.1__664044	NC_016856.1	TGCCGGAAAATGTGGATGAGATCGTGACGCAGGCGAAAGGC	664044	184	0.96	124	1	161	1	208	1	0	0	0	0	0	0	0	0	gene639	STM14_RS03605	STM14_0699	cstA	0	Genic	WP_001043108.1	carbon starvation protein A	FALSE	FALSE	FALSE	FALSE	TRUE	FALSE	FALSE
NC_016856.1__664045	NC_016856.1	CGCCTTTCGCCTGCGTCACGATCTCATCCACATTTTCCGGC	664045	222	1	119	1	164	1	242	1	0	0	0	0	0	0	0	0	gene639	STM14_RS03605	STM14_0699	cstA	0	Genic	WP_001043108.1	carbon starvation protein A	FALSE	FALSE	FALSE	FALSE	TRUE	FALSE	FALSE
NC_016856.1__664249	NC_016856.1	TATGCGCATAACGCATCCGGATCAGACGCCGATGACCTATG	664249	201	0.94	109	0.96	145	0.95	237	0.96	0	0	0	0	0	0	0	0	gene640	STM14_RS03610	STM14_0700	NA	0	Genic	WP_000460619.1	DUF466 domain-containing protein	FALSE	FALSE	FALSE	FALSE	TRUE	FALSE	FALSE
NC_016856.1__664250	NC_016856.1	TCATAGGTCATCGGCGTCTGATCCGGATGCGTTATGCGCAT	664250	260	1	97	0.99	117	0.99	267	0.99	0	0	0	0	0	0	0	0	gene640	STM14_RS03610	STM14_0700	NA	0	Genic	WP_000460619.1	DUF466 domain-containing protein	FALSE	FALSE	FALSE	FALSE	TRUE	FALSE	FALSE
NC_016856.1__664252	NC_016856.1	GCGCATAACGCATCCGGATCAGACGCCGATGACCTATGAAG	664252	193	0.94	79	0.84	120	0.85	157	0.79	148	0.96	284	0.99	115	0.95	153	0.98	gene640	STM14_RS03610	STM14_0700	NA	0	Genic	WP_000460619.1	DUF466 domain-containing protein	FALSE	FALSE	FALSE	FALSE	FALSE	TRUE	FALSE
NC_016856.1__664488	NC_016856.1	TATGCGCGATGACCCTATCGATCTCGGCGGTGTTATGAATA	664488	184	0.86	104	1	122	0.93	233	0.99	0	0	0	0	0	0	0	0	gene641	STM14_RS03615	STM14_0701	NA	0	Genic	WP_001016847.1	oxidoreductase	FALSE	FALSE	FALSE	FALSE	TRUE	FALSE	FALSE
NC_016856.1__664489	NC_016856.1	ATATTCATAACACCGCCGAGATCGATAGGGTCATCGCGCAT	664489	220	1	135	1	181	1	289	1	0	0	0	0	0	0	0	0	gene641	STM14_RS03615	STM14_0701	NA	0	Genic	WP_001016847.1	oxidoreductase	FALSE	FALSE	FALSE	FALSE	TRUE	FALSE	FALSE
NC_016856.1__664836	NC_016856.1	GTTCGCTGCTGTCCAGCAGGAGATCGCGAATAGCGCACGCG	664836	0	0	0	0	0	0	0	0	41	0.46	71	0.57	56	0.69	0	0	gene641	STM14_RS03615	STM14_0701	NA	0	Genic	WP_001016847.1	oxidoreductase	FALSE	FALSE	FALSE	FALSE	FALSE	FALSE	TRUE
NC_016856.1__664838	NC_016856.1	TCGCTGCTGTCCAGCAGGAGATCGCGAATAGCGCACGCGCT	664838	211	1	101	1	165	1	285	1	0	0	0	0	0	0	0	0	gene641	STM14_RS03615	STM14_0701	NA	0	Genic	WP_001016847.1	oxidoreductase	FALSE	FALSE	FALSE	FALSE	TRUE	FALSE	FALSE
NC_016856.1__664839	NC_016856.1	CAGCGCGTGCGCTATTCGCGATCTCCTGCTGGACAGCAGCG	664839	224	1	101	1	180	1	248	1	0	0	0	0	0	0	0	0	gene641	STM14_RS03615	STM14_0701	NA	0	Genic	WP_001016847.1	oxidoreductase	FALSE	FALSE	FALSE	FALSE	TRUE	FALSE	FALSE
NC_016856.1__665201	NC_016856.1	ACGCCTATCACCACCTGACGATCGTCGTTGCAGGCGTGCGC	665201	186	1	106	1	157	1	240	1	0	0	0	0	0	0	0	0	gene641	STM14_RS03615	STM14_0701	NA	0	Genic	WP_001016847.1	oxidoreductase	FALSE	FALSE	FALSE	FALSE	TRUE	FALSE	FALSE
NC_016856.1__665202	NC_016856.1	GGCGCACGCCTGCAACGACGATCGTCAGGTGGTGATAGGCG	665202	220	1	108	1	126	1	250	1	0	0	0	0	0	0	0	0	gene641	STM14_RS03615	STM14_0701	NA	0	Genic	WP_001016847.1	oxidoreductase	FALSE	FALSE	FALSE	FALSE	TRUE	FALSE	FALSE
NC_016856.1__665442	NC_016856.1	CCGGGCCGGTAACGACGCGGATCTCAGTGTGGTTCATGTTG	665442	184	1	93	1	109	0.99	266	1	0	0	0	0	0	0	0	0	gene641	STM14_RS03615	STM14_0701	NA	0	Genic	WP_001016847.1	oxidoreductase	FALSE	FALSE	FALSE	FALSE	TRUE	FALSE	FALSE
NC_016856.1__665443	NC_016856.1	ACAACATGAACCACACTGAGATCCGCGTCGTTACCGGCCCG	665443	197	1	102	1	144	1	207	0.97	0	0	0	0	0	0	0	0	gene641	STM14_RS03615	STM14_0701	NA	0	Genic	WP_001016847.1	oxidoreductase	FALSE	FALSE	FALSE	FALSE	TRUE	FALSE	FALSE
NC_016856.1__665949	NC_016856.1	GGATGAGGTTATCTGTTTCGATCCCAGTTACGACAGCTATG	665949	210	1	92	1	180	1	241	1	0	0	0	0	0	0	0	0	gene642	STM14_RS03620	STM14_0702	NA	0	Genic	WP_001245592.1	pyridoxal phosphate-dependent aminotransferase	FALSE	FALSE	FALSE	FALSE	TRUE	FALSE	FALSE
NC_016856.1__665950	NC_016856.1	GCATAGCTGTCGTAACTGGGATCGAAACAGATAACCTCATC	665950	229	1	101	1	167	1	297	1	0	0	0	0	0	0	0	0	gene642	STM14_RS03620	STM14_0702	NA	0	Genic	WP_001245592.1	pyridoxal phosphate-dependent aminotransferase	FALSE	FALSE	FALSE	FALSE	TRUE	FALSE	FALSE
NC_016856.1__665987	NC_016856.1	GCGTTTTAACACGCCGCCGGAGAGCGCCACGGCTGGGGCAT	665987	0	0	0	0	53	0.56	0	0	0	0	0	0	0	0	0	0	gene642	STM14_RS03620	STM14_0702	NA	0	Genic	WP_001245592.1	pyridoxal phosphate-dependent aminotransferase	FALSE	FALSE	FALSE	FALSE	FALSE	FALSE	TRUE
NC_016856.1__666086	NC_016856.1	GCGAGCGCACGCGACTGGTGATCCTCAATACGCCGCATAAT	666086	211	1	92	1	154	1	278	1	0	0	0	0	0	0	0	0	gene642	STM14_RS03620	STM14_0702	NA	0	Genic	WP_001245592.1	pyridoxal phosphate-dependent aminotransferase	FALSE	FALSE	FALSE	FALSE	TRUE	FALSE	FALSE
NC_016856.1__666087	NC_016856.1	GATTATGCGGCGTATTGAGGATCACCAGTCGCGTGCGCTCG	666087	211	1	107	1	136	1	206	1	0	0	0	0	0	0	0	0	gene642	STM14_RS03620	STM14_0702	NA	0	Genic	WP_001245592.1	pyridoxal phosphate-dependent aminotransferase	FALSE	FALSE	FALSE	FALSE	TRUE	FALSE	FALSE
NC_016856.1__666641	NC_016856.1	AGGGGCGGCGCAAAAGACAGAGAGCGGAATAGCGGCGACAC	666641	172	1	83	1	120	0.93	174	1	135	0.9	249	0.97	125	1	162	0.98	gene642	STM14_RS03620	STM14_0702	NA	0	Genic	WP_001245592.1	pyridoxal phosphate-dependent aminotransferase	FALSE	TRUE	FALSE	FALSE	FALSE	FALSE	FALSE
NC_016856.1__666726	NC_016856.1	AACGCTGCTGGCCGCCGCAGAGCGCCTGTGTAAACTGTAGT	666726	203	1	82	1	138	0.97	221	1	225	1	337	1	105	0.92	239	1	gene642	STM14_RS03620	STM14_0702	NA	0	Genic	WP_001245592.1	pyridoxal phosphate-dependent aminotransferase	FALSE	TRUE	FALSE	FALSE	FALSE	FALSE	FALSE
NC_016856.1__666764	NC_016856.1	GCAGACCGTCGATTCTCCAGAGCGTGGACGGTTAAATAACT	666764	226	1	77	0.96	182	1	198	0.98	183	1	341	1	125	1	200	1	gene643	STM14_RS03625	STM14_0703	NA	0	Genic	WP_001164756.1	transcriptional regulator	FALSE	TRUE	FALSE	FALSE	FALSE	FALSE	FALSE
NC_016856.1__666807	NC_016856.1	AAAGCTCCTGCAGGCCGTTGATCTGTTTCAGGCGCAGGACT	666807	214	1	99	1	186	1	279	1	0	0	0	0	0	0	0	0	gene643	STM14_RS03625	STM14_0703	NA	0	Genic	WP_001164756.1	transcriptional regulator	FALSE	FALSE	FALSE	FALSE	TRUE	FALSE	FALSE
NC_016856.1__666808	NC_016856.1	AAGTCCTGCGCCTGAAACAGATCAACGGCCTGCAGGAGCTT	666808	199	1	84	1	156	1	259	1	0	0	0	0	0	0	0	0	gene643	STM14_RS03625	STM14_0703	NA	0	Genic	WP_001164756.1	transcriptional regulator	FALSE	FALSE	FALSE	FALSE	TRUE	FALSE	FALSE
NC_016856.1__666884	NC_016856.1	CTCTCGTCCCAGCCTAGCAGAGAAAGTTCGCGCACGATTTC	666884	184	0.9	88	1	122	0.88	242	0.98	152	0.93	332	0.94	109	1	203	0.93	gene643	STM14_RS03625	STM14_0703	NA	0	Genic	WP_001164756.1	transcriptional regulator	FALSE	TRUE	FALSE	FALSE	FALSE	FALSE	FALSE
NC_016856.1__666918	NC_016856.1	CGATTTCTGACATGGCGTGGATCTGGTGGCGCCCGCGCGCG	666918	242	1	101	1	186	1	283	1	0	0	0	0	0	0	0	0	gene643	STM14_RS03625	STM14_0703	NA	0	Genic	WP_001164756.1	transcriptional regulator	FALSE	FALSE	FALSE	FALSE	TRUE	FALSE	FALSE
NC_016856.1__666919	NC_016856.1	GCGCGCGCGGGCGCCACCAGATCCACGCCATGTCAGAAATC	666919	258	1	94	1	162	1	194	0.98	0	0	0	0	0	0	0	0	gene643	STM14_RS03625	STM14_0703	NA	0	Genic	WP_001164756.1	transcriptional regulator	FALSE	FALSE	FALSE	FALSE	TRUE	FALSE	FALSE
NC_016856.1__666980	NC_016856.1	CCGATAACGTGTCTGGACAGAGAACGTCACGAACGCATGGC	666980	222	1	99	1	151	1	208	0.95	167	0.96	374	1	101	1	193	1	gene643	STM14_RS03625	STM14_0703	NA	0	Genic	WP_001164756.1	transcriptional regulator	FALSE	TRUE	FALSE	FALSE	FALSE	FALSE	FALSE
NC_016856.1__667110	NC_016856.1	TATTGGCCTTTACCACCACGATCGGCTGAGTAAACCCATCT	667110	279	1	145	1	194	1	263	1	0	0	0	0	0	0	0	0	gene643	STM14_RS03625	STM14_0703	NA	0	Genic	WP_001164756.1	transcriptional regulator	FALSE	FALSE	FALSE	FALSE	TRUE	FALSE	FALSE
NC_016856.1__667111	NC_016856.1	AAGATGGGTTTACTCAGCCGATCGTGGTGGTAAAGGCCAAT	667111	199	0.94	79	0.93	133	0.93	211	0.95	0	0	0	0	0	0	0	0	gene643	STM14_RS03625	STM14_0703	NA	0	Genic	WP_001164756.1	transcriptional regulator	FALSE	FALSE	FALSE	FALSE	TRUE	FALSE	FALSE
NC_016856.1__667208	NC_016856.1	TAGTCATTAGGTGAAATATGATCGTTTTTCACCCACAGGAC	667208	214	0.96	103	1	170	1	329	1	0	0	0	0	0	0	0	0	gene643	STM14_RS03625	STM14_0703	NA	0	Genic	WP_001164756.1	transcriptional regulator	FALSE	FALSE	FALSE	FALSE	TRUE	FALSE	FALSE
NC_016856.1__667209	NC_016856.1	TGTCCTGTGGGTGAAAAACGATCATATTTCACCTAATGACT	667209	231	1	110	1	166	1	222	1	0	0	0	0	0	0	0	0	gene643	STM14_RS03625	STM14_0703	NA	0	Genic	WP_001164756.1	transcriptional regulator	FALSE	FALSE	FALSE	FALSE	TRUE	FALSE	FALSE
NC_016856.1__667299	NC_016856.1	TAAATTCATTAATGGCGGCGATCCTCTCCTCTTCAGGCAGT	667299	228	1	101	1	196	1	289	1	0	0	0	0	0	0	0	0	gene643	STM14_RS03625	STM14_0703	NA	0	Genic	WP_001164756.1	transcriptional regulator	FALSE	FALSE	FALSE	FALSE	TRUE	FALSE	FALSE
NC_016856.1__667300	NC_016856.1	AACTGCCTGAAGAGGAGAGGATCGCCGCCATTAATGAATTT	667300	248	1	86	1	193	1	224	0.98	0	0	0	0	0	0	0	0	gene643	STM14_RS03625	STM14_0703	NA	0	Genic	WP_001164756.1	transcriptional regulator	FALSE	FALSE	FALSE	FALSE	TRUE	FALSE	FALSE
NC_016856.1__667324	NC_016856.1	CTCCTCTTCAGGCAGTTCAGAGAGAAAGTGAGTTATTTCGG	667324	188	1	73	0.83	91	0.7	177	0.95	166	1	279	0.98	87	0.88	129	0.77	gene643	STM14_RS03625	STM14_0703	NA	0	Genic	WP_001164756.1	transcriptional regulator	FALSE	TRUE	FALSE	FALSE	FALSE	FALSE	FALSE
NC_016856.1__667367	NC_016856.1	GTGAGTCGGTGTTGCATAAGATCCCCCATTCCTGGCGTTTA	667367	274	1	107	1	167	1	285	1	0	0	0	0	0	0	0	0	gene644	STM14_RS03630	STM14_0704	NA	0	Genic	WP_000118144.1	phosphoadenosine phosphosulfate reductase	FALSE	FALSE	FALSE	FALSE	TRUE	FALSE	FALSE
NC_016856.1__667368	NC_016856.1	CTAAACGCCAGGAATGGGGGATCTTATGCAACACCGACTCA	667368	223	0.97	86	0.94	142	0.98	199	0.95	0	0	0	0	0	0	0	0	gene644	STM14_RS03630	STM14_0704	NA	0	Genic	WP_000118144.1	phosphoadenosine phosphosulfate reductase	FALSE	FALSE	FALSE	FALSE	TRUE	FALSE	FALSE
NC_016856.1__667487	NC_016856.1	TGTTCAGTAATACTTTGCAGATCCGTCGCCACGACGGAATA	667487	299	1	94	1	186	1	335	1	0	0	0	0	0	0	0	0	gene644	STM14_RS03630	STM14_0704	NA	0	Genic	WP_000118144.1	phosphoadenosine phosphosulfate reductase	FALSE	FALSE	FALSE	FALSE	TRUE	FALSE	FALSE
NC_016856.1__667488	NC_016856.1	ATATTCCGTCGTGGCGACGGATCTGCAAAGTATTACTGAAC	667488	302	1	101	1	182	0.98	308	1	0	0	0	0	0	0	0	0	gene644	STM14_RS03630	STM14_0704	NA	0	Genic	WP_000118144.1	phosphoadenosine phosphosulfate reductase	FALSE	FALSE	FALSE	FALSE	TRUE	FALSE	FALSE
NC_016856.1__667505	NC_016856.1	AGATCCGTCGCCACGACGGAATATCGCGCGATCCGATATCG	667505	57	0.5	0	0	0	0	0	0	70	0.73	0	0	0	0	0	0	gene644	STM14_RS03630	STM14_0704	NA	0	Genic	WP_000118144.1	phosphoadenosine phosphosulfate reductase	FALSE	FALSE	FALSE	FALSE	FALSE	FALSE	TRUE
NC_016856.1__667515	NC_016856.1	CCACGACGGAATATCGCGCGATCCGATATCGCCATGCTGCG	667515	266	1	100	1	186	0.99	301	0.99	0	0	0	0	0	0	0	0	gene644	STM14_RS03630	STM14_0704	NA	0	Genic	WP_000118144.1	phosphoadenosine phosphosulfate reductase	FALSE	FALSE	FALSE	FALSE	TRUE	FALSE	FALSE
NC_016856.1__667516	NC_016856.1	ACGCAGCATGGCGATATCGGATCGCGCGATATTCCGTCGTG	667516	184	1	63	0.73	146	1	228	1	0	0	0	0	0	0	0	0	gene644	STM14_RS03630	STM14_0704	NA	0	Genic	WP_000118144.1	phosphoadenosine phosphosulfate reductase	FALSE	FALSE	FALSE	FALSE	TRUE	FALSE	FALSE
NC_016856.1__667669	NC_016856.1	TACTCTTCCCAGTTAAGGTGATCGGGTTTTAAAATTTTCCG	667669	298	0.99	102	0.99	193	0.99	320	0.99	0	0	0	0	0	0	0	0	gene644	STM14_RS03630	STM14_0704	NA	0	Genic	WP_000118144.1	phosphoadenosine phosphosulfate reductase	FALSE	FALSE	FALSE	FALSE	TRUE	FALSE	FALSE
NC_016856.1__667670	NC_016856.1	CCGGAAAATTTTAAAACCCGATCACCTTAACTGGGAAGAGT	667670	240	1	96	1	139	0.98	250	1	0	0	0	0	0	0	0	0	gene644	STM14_RS03630	STM14_0704	NA	0	Genic	WP_000118144.1	phosphoadenosine phosphosulfate reductase	FALSE	FALSE	FALSE	FALSE	TRUE	FALSE	FALSE
NC_016856.1__667750	NC_016856.1	TGGGCGGCCATGTGCGCCAGAGTCAGCGGCGCACTCAGCGG	667750	145	0.98	55	0.83	117	0.98	147	1	135	1	203	1	109	1	127	0.96	gene644	STM14_RS03630	STM14_0704	NA	0	Genic	WP_000118144.1	phosphoadenosine phosphosulfate reductase	FALSE	TRUE	FALSE	FALSE	FALSE	FALSE	FALSE
NC_016856.1__667923	NC_016856.1	GGAAAACCGCAGATATCTGGACCTGGTTCGCCAAAACAGGT	667923	0	0	0	0	57	0.51	85	0.57	0	0	63	0.38	0	0	50	0.42	gene644	STM14_RS03630	STM14_0704	NA	0	Genic	WP_000118144.1	phosphoadenosine phosphosulfate reductase	FALSE	FALSE	FALSE	FALSE	FALSE	FALSE	TRUE
NC_016856.1__668182	NC_016856.1	TAAAAGGAAAAAAAGGCCGGATCGGTAATCGCATCTTCTGG	668182	210	1	95	1	154	1	234	1	0	0	0	0	0	0	0	0	gene644	STM14_RS03630	STM14_0704	NA	0	Genic	WP_000118144.1	phosphoadenosine phosphosulfate reductase	FALSE	FALSE	FALSE	FALSE	TRUE	FALSE	FALSE
NC_016856.1__668183	NC_016856.1	GCCAGAAGATGCGATTACCGATCCGGCCTTTTTTTCCTTTT	668183	237	1	80	0.98	174	1	271	1	0	0	0	0	0	0	0	0	gene644	STM14_RS03630	STM14_0704	NA	0	Genic	WP_000118144.1	phosphoadenosine phosphosulfate reductase	FALSE	FALSE	FALSE	FALSE	TRUE	FALSE	FALSE
NC_016856.1__668399	NC_016856.1	AGTCAATGAAGAGAACATGGATCTTTTTATTCATTTTGCGC	668399	235	1	95	1	205	1	255	1	0	0	0	0	0	0	0	0	gene644	STM14_RS03630	STM14_0704	NA	0	Genic	WP_000118144.1	phosphoadenosine phosphosulfate reductase	FALSE	FALSE	FALSE	FALSE	TRUE	FALSE	FALSE
NC_016856.1__668400	NC_016856.1	CGCGCAAAATGAATAAAAAGATCCATGTTCTCTTCATTGAC	668400	285	1	104	1	198	1	306	1	0	0	0	0	0	0	0	0	gene644	STM14_RS03630	STM14_0704	NA	0	Genic	WP_000118144.1	phosphoadenosine phosphosulfate reductase	FALSE	FALSE	FALSE	FALSE	TRUE	FALSE	FALSE
NC_016856.1__668573	NC_016856.1	ACACATCGGAGACTATCCAGAGATGTCGGTTTATAAAGTTC	668573	213	1	82	0.98	146	1	222	1	178	1	285	1	134	1	206	1	gene644	STM14_RS03630	STM14_0704	NA	2	Upstream	WP_000118144.1	phosphoadenosine phosphosulfate reductase	FALSE	TRUE	FALSE	FALSE	FALSE	FALSE	FALSE
NC_016856.1__669120	NC_016856.1	ACTTTAATAGGCTAGAATGCATCCTGGTTTGCAGTGAAAAC	669120	0	0	0	0	0	0	70	0.39	0	0	0	0	40	0.37	0	0	gene645	STM14_RS03635	STM14_0705	NA	0	Genic	WP_000002497.1	LysR family transcriptional regulator	TRUE	FALSE	FALSE	FALSE	FALSE	FALSE	FALSE
NC_016856.1__669123	NC_016856.1	TTCACTGCAAACCAGGATGCATTCTAGCCTATTAAAGTGAG	669123	0	0	0	0	0	0	82	0.42	0	0	0	0	0	0	60	0.36	gene645	STM14_RS03635	STM14_0705	NA	0	Genic	WP_000002497.1	LysR family transcriptional regulator	TRUE	FALSE	FALSE	FALSE	FALSE	FALSE	FALSE
NC_016856.1__669214	NC_016856.1	GCTTTGCGGTAGGCAAGCAGATCTTCAGGCAGTTCGTCAGT	669214	208	0.98	97	1	142	0.93	264	1	0	0	0	0	0	0	0	0	gene645	STM14_RS03635	STM14_0705	NA	0	Genic	WP_000002497.1	LysR family transcriptional regulator	FALSE	FALSE	FALSE	FALSE	TRUE	FALSE	FALSE
NC_016856.1__669215	NC_016856.1	CACTGACGAACTGCCTGAAGATCTGCTTGCCTACCGCAAAG	669215	213	1	87	0.98	187	1	273	1	0	0	0	0	0	0	0	0	gene645	STM14_RS03635	STM14_0705	NA	0	Genic	WP_000002497.1	LysR family transcriptional regulator	FALSE	FALSE	FALSE	FALSE	TRUE	FALSE	FALSE
NC_016856.1__669271	NC_016856.1	TGTTCAATTTCAACCTGTGGATCTTTGCGGATATATTTAAC	669271	196	0.91	120	1	162	0.95	259	0.98	0	0	0	0	0	0	0	0	gene645	STM14_RS03635	STM14_0705	NA	0	Genic	WP_000002497.1	LysR family transcriptional regulator	FALSE	FALSE	FALSE	FALSE	TRUE	FALSE	FALSE
NC_016856.1__669272	NC_016856.1	AGTTAAATATATCCGCAAAGATCCACAGGTTGAAATTGAAC	669272	260	1	89	1	192	1	289	1	0	0	0	0	0	0	0	0	gene645	STM14_RS03635	STM14_0705	NA	0	Genic	WP_000002497.1	LysR family transcriptional regulator	FALSE	FALSE	FALSE	FALSE	TRUE	FALSE	FALSE
NC_016856.1__669314	NC_016856.1	ATTTCATCACATATTGGGTGATCAACAGCTGTGGGCTGTAG	669314	205	0.97	113	0.99	168	0.99	260	1	0	0	0	0	0	0	0	0	gene645	STM14_RS03635	STM14_0705	NA	0	Genic	WP_000002497.1	LysR family transcriptional regulator	FALSE	FALSE	FALSE	FALSE	TRUE	FALSE	FALSE
NC_016856.1__669315	NC_016856.1	TCTACAGCCCACAGCTGTTGATCACCCAATATGTGATGAAA	669315	225	0.99	130	0.99	180	0.99	255	1	0	0	0	0	0	0	0	0	gene645	STM14_RS03635	STM14_0705	NA	0	Genic	WP_000002497.1	LysR family transcriptional regulator	FALSE	FALSE	FALSE	FALSE	TRUE	FALSE	FALSE
NC_016856.1__669607	NC_016856.1	AATATAACCAACAGGTTAAGATCAAATTTTTTAAGGTCGTA	669607	193	0.9	129	1	158	0.92	330	1	0	0	0	0	0	0	0	0	gene646	STM14_RS24485	#N/A	#N/A	0	Genic	0	0	FALSE	FALSE	FALSE	FALSE	TRUE	FALSE	FALSE
NC_016856.1__669608	NC_016856.1	TTACGACCTTAAAAAATTTGATCTTAACCTGTTGGTTATAT	669608	229	0.98	81	0.88	213	1	277	0.99	0	0	0	0	0	0	0	0	gene646	STM14_RS24485	#N/A	#N/A	0	Genic	0	0	FALSE	FALSE	FALSE	FALSE	TRUE	FALSE	FALSE
NC_016856.1__669704	NC_016856.1	TAATCTCAATAATTTACCAGAGTTATGTTTATTAAACTTAA	669704	202	1	86	1	139	0.98	251	1	174	1	326	1	119	1	191	1	gene646	STM14_RS24485	#N/A	#N/A	0	Genic	0	0	FALSE	TRUE	FALSE	FALSE	FALSE	FALSE	FALSE
NC_016856.1__669887	NC_016856.1	GTCGCGTTAATGCCAGTCAGAGGTTGGCCCGACAAACGTAG	669887	208	1	95	1	168	1	272	1	180	1	318	0.94	139	1	233	1	gene647	STM14_RS03640	STM14_0706	dsbG	69	Downstream	WP_000597122.1	thiol:disulfide interchange protein DsbG	FALSE	TRUE	FALSE	FALSE	FALSE	FALSE	FALSE
NC_016856.1__670070	NC_016856.1	GGCGTCGCGTTAGCGCCAAGATCGTCCATTAGCTGCTGATT	670070	276	1	101	1	208	1	393	1	0	0	0	0	0	0	0	0	gene647	STM14_RS03640	STM14_0706	dsbG	0	Genic	WP_000597122.1	thiol:disulfide interchange protein DsbG	FALSE	FALSE	FALSE	FALSE	TRUE	FALSE	FALSE
NC_016856.1__670071	NC_016856.1	GAATCAGCAGCTAATGGACGATCTTGGCGCTAACGCGACGC	670071	226	1	80	1	192	1	226	0.96	0	0	0	0	0	0	0	0	gene647	STM14_RS03640	STM14_0706	dsbG	0	Genic	WP_000597122.1	thiol:disulfide interchange protein DsbG	FALSE	FALSE	FALSE	FALSE	TRUE	FALSE	FALSE
NC_016856.1__670437	NC_016856.1	CACGTCCGGCCGGTGCATAGATCTCTTTTTCTATCAGGGCG	670437	215	1	74	1	207	1	303	1	0	0	0	0	0	0	0	0	gene647	STM14_RS03640	STM14_0706	dsbG	0	Genic	WP_000597122.1	thiol:disulfide interchange protein DsbG	FALSE	FALSE	FALSE	FALSE	TRUE	FALSE	FALSE
NC_016856.1__670438	NC_016856.1	ACGCCCTGATAGAAAAAGAGATCTATGCACCGGCCGGACGT	670438	233	1	65	1	189	0.96	256	1	0	0	0	0	0	0	0	0	gene647	STM14_RS03640	STM14_0706	dsbG	0	Genic	WP_000597122.1	thiol:disulfide interchange protein DsbG	FALSE	FALSE	FALSE	FALSE	TRUE	FALSE	FALSE
NC_016856.1__670936	NC_016856.1	CTACCCGTAGGTAACTTCAGAGCCAGTACGACTCGTCTTGC	670936	221	1	81	1	195	1	292	1	194	1	346	1	142	1	239	1	gene648	STM14_RS03645	STM14_0707	ahpC	207	Upstream	WP_000052802.1	alkyl hydroperoxide reductase subunit C	FALSE	TRUE	FALSE	FALSE	FALSE	FALSE	FALSE
NC_016856.1__671398	NC_016856.1	GATTTTTGCGATAGTTTCAGAGCTGCTGTGCCATGCTTTGT	671398	224	0.98	74	1	155	0.95	308	1	220	1	356	0.96	150	0.98	255	0.98	gene648	STM14_RS03645	STM14_0707	ahpC	0	Genic	WP_000052802.1	alkyl hydroperoxide reductase subunit C	FALSE	TRUE	FALSE	FALSE	FALSE	FALSE	FALSE
NC_016856.1__671431	NC_016856.1	CAAAAATCAAATATGCGATGATCGGCGACCCGACTGGCGCC	671431	212	0.99	65	0.99	148	0.99	252	0.99	0	0	0	0	0	0	0	0	gene648	STM14_RS03645	STM14_0707	ahpC	0	Genic	WP_000052802.1	alkyl hydroperoxide reductase subunit C	FALSE	FALSE	FALSE	FALSE	TRUE	FALSE	FALSE
NC_016856.1__671432	NC_016856.1	GGGCGCCAGTCGGGTCGCCGATCATCGCATATTTGATTTTT	671432	225	1	60	0.95	133	0.93	236	0.98	0	0	0	0	0	0	0	0	gene648	STM14_RS03645	STM14_0707	ahpC	0	Genic	WP_000052802.1	alkyl hydroperoxide reductase subunit C	FALSE	FALSE	FALSE	FALSE	TRUE	FALSE	FALSE
NC_016856.1__671445	NC_016856.1	AAGTTACGGGTCAGGGCGCCAGTCGGGTCGCCGATCATCGC	671445	0	0	0	0	0	0	64	0.29	0	0	0	0	0	0	0	0	gene648	STM14_RS03645	STM14_0707	ahpC	0	Genic	WP_000052802.1	alkyl hydroperoxide reductase subunit C	FALSE	FALSE	FALSE	FALSE	FALSE	FALSE	TRUE
NC_016856.1__671542	NC_016856.1	CGCAGGGTATCATCCAGGCGATCGAAGTTACCGCTGAAGGT	671542	245	1	79	1	166	0.99	252	1	0	0	0	0	0	0	0	0	gene648	STM14_RS03645	STM14_0707	ahpC	0	Genic	WP_000052802.1	alkyl hydroperoxide reductase subunit C	FALSE	FALSE	FALSE	FALSE	TRUE	FALSE	FALSE
NC_016856.1__671543	NC_016856.1	TACCTTCAGCGGTAACTTCGATCGCCTGGATGATACCCTGC	671543	253	1	98	1	178	1	275	1	0	0	0	0	0	0	0	0	gene648	STM14_RS03645	STM14_0707	ahpC	0	Genic	WP_000052802.1	alkyl hydroperoxide reductase subunit C	FALSE	FALSE	FALSE	FALSE	TRUE	FALSE	FALSE
NC_016856.1__671551	NC_016856.1	TCATCCAGGCGATCGAAGTTACCGCTGAAGGTATCGGCCGT	671551	0	0	0	0	0	0	0	0	0	0	0	0	0	0	41	0.37	gene648	STM14_RS03645	STM14_0707	ahpC	0	Genic	WP_000052802.1	alkyl hydroperoxide reductase subunit C	FALSE	FALSE	FALSE	FALSE	FALSE	FALSE	TRUE
NC_016856.1__671670	NC_016856.1	AGGTCTAAGGATGGAGCCAGAGTCGCTTCGCCTTCTTTCCA	671670	253	1	84	1	157	1	214	0.98	197	1	379	1	128	0.87	238	0.98	gene648	STM14_RS03645	STM14_0707	ahpC	0	Genic	WP_000052802.1	alkyl hydroperoxide reductase subunit C	FALSE	TRUE	FALSE	FALSE	FALSE	FALSE	FALSE
NC_016856.1__671687	NC_016856.1	GACTCTGGCTCCATCCTTAGACCTGGTCGGTAAAATCTAAA	671687	49	0.56	0	0	44	0.66	50	0.53	54	0.63	69	0.6	0	0	47	0.5	gene648	STM14_RS03645	STM14_0707	ahpC	0	Genic	WP_000052802.1	alkyl hydroperoxide reductase subunit C	FALSE	FALSE	FALSE	FALSE	FALSE	FALSE	TRUE
NC_016856.1__671808	NC_016856.1	TCCAAAGTATTTCACGTCAGAGTAAGGCGGCTAGCCTGAGA	671808	245	1	83	0.94	144	0.96	268	1	219	1	331	0.98	145	0.95	283	0.99	gene648	STM14_RS03645	STM14_0707	ahpC	102	Downstream	WP_000052802.1	alkyl hydroperoxide reductase subunit C	FALSE	TRUE	FALSE	FALSE	FALSE	FALSE	FALSE
NC_016856.1__671935	NC_016856.1	TTGCATGATGATGTTTTCAGAGAGGGAAGAAGAATGCTCGA	671935	229	1	84	1	139	1	283	1	164	1	302	1	171	0.97	239	0.99	gene649	STM14_RS03650	STM14_0708	ahpF	13	Upstream	WP_000887644.1	alkyl hydroperoxide reductase subunit F	FALSE	TRUE	FALSE	FALSE	FALSE	FALSE	FALSE
NC_016856.1__672118	NC_016856.1	GACGGCTTGCGCACCGGCAGAGTATTGTCTTCTTTAAACGT	672118	195	0.86	129	1	141	0.93	266	1	217	1	352	1	154	1	276	1	gene649	STM14_RS03650	STM14_0708	ahpF	0	Genic	WP_000887644.1	alkyl hydroperoxide reductase subunit F	FALSE	TRUE	FALSE	FALSE	FALSE	FALSE	FALSE
NC_016856.1__672508	NC_016856.1	TTAGCGACAATCTCGGTCAGAGTCATACGTCCCTGGCCGAA	672508	222	1	77	0.94	168	1	198	0.97	178	0.97	336	1	164	1	234	0.96	gene649	STM14_RS03650	STM14_0708	ahpF	0	Genic	WP_000887644.1	alkyl hydroperoxide reductase subunit F	FALSE	TRUE	FALSE	FALSE	FALSE	FALSE	FALSE
NC_016856.1__672812	NC_016856.1	TTGACGTTATAGACAGCCAGAGCGCAAGTAAACTGGTTCCG	672812	196	1	80	0.94	212	1	258	1	195	1	438	1	214	1	268	1	gene649	STM14_RS03650	STM14_0708	ahpF	0	Genic	WP_000887644.1	alkyl hydroperoxide reductase subunit F	FALSE	TRUE	FALSE	FALSE	FALSE	FALSE	FALSE
NC_016856.1__672951	NC_016856.1	TATGAATGTGCCGGGCGAGGATCAGTATCGCACCAAAGGCG	672951	234	1	83	0.91	145	0.99	216	0.96	0	0	0	0	0	0	0	0	gene649	STM14_RS03650	STM14_0708	ahpF	0	Genic	WP_000887644.1	alkyl hydroperoxide reductase subunit F	FALSE	FALSE	FALSE	FALSE	TRUE	FALSE	FALSE
NC_016856.1__672952	NC_016856.1	ACGCCTTTGGTGCGATACTGATCCTCGCCCGGCACATTCAT	672952	217	1	102	0.97	155	1	219	1	0	0	0	0	0	0	0	0	gene649	STM14_RS03650	STM14_0708	ahpF	0	Genic	WP_000887644.1	alkyl hydroperoxide reductase subunit F	FALSE	FALSE	FALSE	FALSE	TRUE	FALSE	FALSE
NC_016856.1__672954	NC_016856.1	GAATGTGCCGGGCGAGGATCAGTATCGCACCAAAGGCGTCA	672954	227	1	75	0.79	141	0.92	268	1	193	1	338	0.98	175	0.95	331	1	gene649	STM14_RS03650	STM14_0708	ahpF	0	Genic	WP_000887644.1	alkyl hydroperoxide reductase subunit F	FALSE	FALSE	FALSE	FALSE	FALSE	TRUE	FALSE
NC_016856.1__673043	NC_016856.1	GATAGCCGCTTCAACGCCAGAGTTGCCGCCGCCGATGACCG	673043	214	1	104	1	162	1	230	1	204	1	336	1	135	1	234	1	gene649	STM14_RS03650	STM14_0708	ahpF	0	Genic	WP_000887644.1	alkyl hydroperoxide reductase subunit F	FALSE	TRUE	FALSE	FALSE	FALSE	FALSE	FALSE
NC_016856.1__673065	NC_016856.1	TGGCGTTGAAGCGGCTATCGATCTGGCAGGTATTGTAGAAC	673065	212	1	81	1	178	1	248	1	0	0	0	0	0	0	0	0	gene649	STM14_RS03650	STM14_0708	ahpF	0	Genic	WP_000887644.1	alkyl hydroperoxide reductase subunit F	FALSE	FALSE	FALSE	FALSE	TRUE	FALSE	FALSE
NC_016856.1__673066	NC_016856.1	TGTTCTACAATACCTGCCAGATCGATAGCCGCTTCAACGCC	673066	285	1	107	1	178	1	285	1	0	0	0	0	0	0	0	0	gene649	STM14_RS03650	STM14_0708	ahpF	0	Genic	WP_000887644.1	alkyl hydroperoxide reductase subunit F	FALSE	FALSE	FALSE	FALSE	TRUE	FALSE	FALSE
NC_016856.1__673125	NC_016856.1	CGCGCCGGAGATGAAGGCGGATCAGGTGCTACAGGACAAAG	673125	252	0.99	108	1	166	1	276	0.99	0	0	0	0	0	0	0	0	gene649	STM14_RS03650	STM14_0708	ahpF	0	Genic	WP_000887644.1	alkyl hydroperoxide reductase subunit F	FALSE	FALSE	FALSE	FALSE	TRUE	FALSE	FALSE
NC_016856.1__673126	NC_016856.1	ACTTTGTCCTGTAGCACCTGATCCGCCTTCATCTCCGGCGC	673126	252	0.99	90	0.98	175	1	243	1	0	0	0	0	0	0	0	0	gene649	STM14_RS03650	STM14_0708	ahpF	0	Genic	WP_000887644.1	alkyl hydroperoxide reductase subunit F	FALSE	FALSE	FALSE	FALSE	TRUE	FALSE	FALSE
NC_016856.1__673128	NC_016856.1	GCCGGAGATGAAGGCGGATCAGGTGCTACAGGACAAAGTGC	673128	175	0.98	84	0.97	139	0.94	192	0.91	186	1	306	0.93	149	0.97	281	1	gene649	STM14_RS03650	STM14_0708	ahpF	0	Genic	WP_000887644.1	alkyl hydroperoxide reductase subunit F	FALSE	FALSE	FALSE	FALSE	FALSE	TRUE	FALSE
NC_016856.1__673355	NC_016856.1	AGCGTAACCGCATGGGCGAGATCATTATTGACGCCAAATGT	673355	261	1	82	1	175	1	260	1	0	0	0	0	0	0	0	0	gene649	STM14_RS03650	STM14_0708	ahpF	0	Genic	WP_000887644.1	alkyl hydroperoxide reductase subunit F	FALSE	FALSE	FALSE	FALSE	TRUE	FALSE	FALSE
NC_016856.1__673356	NC_016856.1	CACATTTGGCGTCAATAATGATCTCGCCCATGCGGTTACGC	673356	256	1	102	1	183	0.95	270	1	0	0	0	0	0	0	0	0	gene649	STM14_RS03650	STM14_0708	ahpF	0	Genic	WP_000887644.1	alkyl hydroperoxide reductase subunit F	FALSE	FALSE	FALSE	FALSE	TRUE	FALSE	FALSE
NC_016856.1__673645	NC_016856.1	TTATTAACAGACGGTTTCAGAGTATTGATAATGAAGAAGGT	673645	262	0.98	91	0.98	161	0.97	222	0.98	189	0.94	397	0.98	154	0.99	278	1	gene649	STM14_RS03650	STM14_0708	ahpF	132	Downstream	WP_000887644.1	alkyl hydroperoxide reductase subunit F	FALSE	TRUE	FALSE	FALSE	FALSE	FALSE	FALSE
NC_016856.1__673984	NC_016856.1	TGCTGCGGTAAACCTTACCGATCGGGCGTGGCTGGAGGCGG	673984	252	1	76	1	257	1	316	1	0	0	0	0	0	0	0	0	gene650	STM14_RS03655	STM14_0709	NA	0	Genic	WP_000377438.1	molecular chaperone	FALSE	FALSE	FALSE	FALSE	TRUE	FALSE	FALSE
NC_016856.1__673985	NC_016856.1	TCCGCCTCCAGCCACGCCCGATCGGTAAGGTTTACCGCAGC	673985	207	1	83	1	210	1	236	1	0	0	0	0	0	0	0	0	gene650	STM14_RS03655	STM14_0709	NA	0	Genic	WP_000377438.1	molecular chaperone	FALSE	FALSE	FALSE	FALSE	TRUE	FALSE	FALSE
NC_016856.1__674025	NC_016856.1	CAGCTTGCCAGGACCGACGAATAGCGCATTAAAGTCATACT	674025	0	0	0	0	42	0.45	0	0	0	0	0	0	0	0	59	0.46	gene650	STM14_RS03655	STM14_0709	NA	0	Genic	WP_000377438.1	molecular chaperone	FALSE	FALSE	FALSE	FALSE	FALSE	FALSE	TRUE
NC_016856.1__674176	NC_016856.1	GGAGAGCAATATCCCTGACGATCATATTTCCTGCGTGCTGG	674176	197	1	89	1	147	0.95	263	1	0	0	0	0	0	0	0	0	gene650	STM14_RS03655	STM14_0709	NA	0	Genic	WP_000377438.1	molecular chaperone	FALSE	FALSE	FALSE	FALSE	TRUE	FALSE	FALSE
NC_016856.1__674177	NC_016856.1	TCCAGCACGCAGGAAATATGATCGTCAGGGATATTGCTCTC	674177	239	0.99	88	1	174	1	288	1	0	0	0	0	0	0	0	0	gene650	STM14_RS03655	STM14_0709	NA	0	Genic	WP_000377438.1	molecular chaperone	FALSE	FALSE	FALSE	FALSE	TRUE	FALSE	FALSE
NC_016856.1__674714	NC_016856.1	GCGCCGGGTTTATAGCCCCGATCGTATTAAATATCCCATGA	674714	213	1	69	0.98	181	1	224	0.97	0	0	0	0	0	0	0	0	gene651	STM14_RS03660	STM14_0710	NA	0	Genic	WP_000064328.1	DMSO reductase subunit A	FALSE	FALSE	FALSE	FALSE	TRUE	FALSE	FALSE
NC_016856.1__674715	NC_016856.1	GTCATGGGATATTTAATACGATCGGGGCTATAAACCCGGCG	674715	309	1	82	1	173	1	259	1	0	0	0	0	0	0	0	0	gene651	STM14_RS03660	STM14_0710	NA	0	Genic	WP_000064328.1	DMSO reductase subunit A	FALSE	FALSE	FALSE	FALSE	TRUE	FALSE	FALSE
NC_016856.1__675167	NC_016856.1	GCAGACTGCTGCCAAAGCCGATCTCTACCTGCGCGTACGGC	675167	158	0.97	82	1	138	0.96	255	0.96	0	0	0	0	0	0	0	0	gene651	STM14_RS03660	STM14_0710	NA	0	Genic	WP_000064328.1	DMSO reductase subunit A	FALSE	FALSE	FALSE	FALSE	TRUE	FALSE	FALSE
NC_016856.1__675168	NC_016856.1	GGCCGTACGCGCAGGTAGAGATCGGCTTTGGCAGCAGTCTG	675168	269	1	65	0.92	183	1	328	1	0	0	0	0	0	0	0	0	gene651	STM14_RS03660	STM14_0710	NA	0	Genic	WP_000064328.1	DMSO reductase subunit A	FALSE	FALSE	FALSE	FALSE	TRUE	FALSE	FALSE
NC_016856.1__675227	NC_016856.1	GGCGCTGGGAATGGCGCGTCATCTGGTGGATAAAGGCCTGG	675227	0	0	0	0	0	0	53	0.26	0	0	0	0	0	0	41	0.26	gene651	STM14_RS03660	STM14_0710	NA	0	Genic	WP_000064328.1	DMSO reductase subunit A	FALSE	FALSE	FALSE	FALSE	FALSE	FALSE	TRUE
NC_016856.1__675251	NC_016856.1	GGTGGATAAAGGCCTGGTGGATCAGGATTTTGTTAACAACG	675251	201	1	99	1	131	1	264	1	0	0	0	0	0	0	0	0	gene651	STM14_RS03660	STM14_0710	NA	0	Genic	WP_000064328.1	DMSO reductase subunit A	FALSE	FALSE	FALSE	FALSE	TRUE	FALSE	FALSE
NC_016856.1__675252	NC_016856.1	TCGTTGTTAACAAAATCCTGATCCACCAGGCCTTTATCCAC	675252	271	1	65	1	154	1	228	1	0	0	0	0	0	0	0	0	gene651	STM14_RS03660	STM14_0710	NA	0	Genic	WP_000064328.1	DMSO reductase subunit A	FALSE	FALSE	FALSE	FALSE	TRUE	FALSE	FALSE
NC_016856.1__675254	NC_016856.1	GGATAAAGGCCTGGTGGATCAGGATTTTGTTAACAACGATG	675254	233	1	58	0.86	133	0.95	273	1	251	1	439	1	150	0.95	211	0.98	gene651	STM14_RS03660	STM14_0710	NA	0	Genic	WP_000064328.1	DMSO reductase subunit A	FALSE	FALSE	FALSE	FALSE	FALSE	TRUE	FALSE
NC_016856.1__675557	NC_016856.1	TACCTGGGGCTTTAACTATAACGCCATGCTGCAGAAGCCGC	675557	0	0	0	0	0	0	0	0	0	0	49	0.21	0	0	0	0	gene651	STM14_RS03660	STM14_0710	NA	0	Genic	WP_000064328.1	DMSO reductase subunit A	FALSE	FALSE	FALSE	FALSE	FALSE	FALSE	TRUE
NC_016856.1__675665	NC_016856.1	CGACGCCGTGCAGTACTCCGATCGCTCTCTGAATATCAACC	675665	253	1	102	1	183	1	326	1	0	0	0	0	0	0	0	0	gene651	STM14_RS03660	STM14_0710	NA	0	Genic	WP_000064328.1	DMSO reductase subunit A	FALSE	FALSE	FALSE	FALSE	TRUE	FALSE	FALSE
NC_016856.1__675666	NC_016856.1	TGGTTGATATTCAGAGAGCGATCGGAGTACTGCACGGCGTC	675666	212	1	71	1	177	0.99	270	0.99	0	0	0	0	0	0	0	0	gene651	STM14_RS03660	STM14_0710	NA	0	Genic	WP_000064328.1	DMSO reductase subunit A	FALSE	FALSE	FALSE	FALSE	TRUE	FALSE	FALSE
NC_016856.1__675672	NC_016856.1	GCCGTCTGGTTGATATTCAGAGAGCGATCGGAGTACTGCAC	675672	177	0.99	61	0.97	145	1	214	0.99	248	1	372	1	135	0.93	196	1	gene651	STM14_RS03660	STM14_0710	NA	0	Genic	WP_000064328.1	DMSO reductase subunit A	FALSE	TRUE	FALSE	FALSE	FALSE	FALSE	FALSE
NC_016856.1__675716	NC_016856.1	GGGGATTCTGGAGGCCAACGATCCGCCGGTTCGTATGCTGT	675716	258	1	95	1	171	1	302	1	0	0	0	0	0	0	0	0	gene651	STM14_RS03660	STM14_0710	NA	0	Genic	WP_000064328.1	DMSO reductase subunit A	FALSE	FALSE	FALSE	FALSE	TRUE	FALSE	FALSE
NC_016856.1__675717	NC_016856.1	CACAGCATACGAACCGGCGGATCGTTGGCCTCCAGAATCCC	675717	252	1	69	0.99	185	0.99	324	1	0	0	0	0	0	0	0	0	gene651	STM14_RS03660	STM14_0710	NA	0	Genic	WP_000064328.1	DMSO reductase subunit A	FALSE	FALSE	FALSE	FALSE	TRUE	FALSE	FALSE
NC_016856.1__675773	NC_016856.1	CCCGTTTGCCCAGGATTTCGATCGCAGCAAGATGAAAAAAG	675773	195	0.95	99	1	160	1	298	1	0	0	0	0	0	0	0	0	gene651	STM14_RS03660	STM14_0710	NA	0	Genic	WP_000064328.1	DMSO reductase subunit A	FALSE	FALSE	FALSE	FALSE	TRUE	FALSE	FALSE
NC_016856.1__675774	NC_016856.1	GCTTTTTTCATCTTGCTGCGATCGAAATCCTGGGCAAACGG	675774	233	1	85	1	140	0.94	255	1	0	0	0	0	0	0	0	0	gene651	STM14_RS03660	STM14_0710	NA	0	Genic	WP_000064328.1	DMSO reductase subunit A	FALSE	FALSE	FALSE	FALSE	TRUE	FALSE	FALSE
NC_016856.1__675827	NC_016856.1	GGAAATGGTGGTCTGCGCCGATCAGTTCTTCAACGAAACGG	675827	213	0.97	83	1	150	0.96	244	1	0	0	0	0	0	0	0	0	gene651	STM14_RS03660	STM14_0710	NA	0	Genic	WP_000064328.1	DMSO reductase subunit A	FALSE	FALSE	FALSE	FALSE	TRUE	FALSE	FALSE
NC_016856.1__675828	NC_016856.1	ACCGTTTCGTTGAAGAACTGATCGGCGCAGACCACCATTTC	675828	205	0.96	60	0.86	142	1	190	0.87	0	0	0	0	0	0	0	0	gene651	STM14_RS03660	STM14_0710	NA	0	Genic	WP_000064328.1	DMSO reductase subunit A	FALSE	FALSE	FALSE	FALSE	TRUE	FALSE	FALSE
NC_016856.1__675830	NC_016856.1	AATGGTGGTCTGCGCCGATCAGTTCTTCAACGAAACGGTGC	675830	186	0.94	110	1	174	1	280	1	258	1	424	1	206	1	283	1	gene651	STM14_RS03660	STM14_0710	NA	0	Genic	WP_000064328.1	DMSO reductase subunit A	FALSE	FALSE	FALSE	FALSE	FALSE	TRUE	FALSE
NC_016856.1__676055	NC_016856.1	TACCTTCCCGCAAGAGTTCGATCACAAGCGTTGGCTGGATC	676055	199	1	65	0.88	138	0.94	244	1	0	0	0	0	0	0	0	0	gene651	STM14_RS03660	STM14_0710	NA	0	Genic	WP_000064328.1	DMSO reductase subunit A	FALSE	FALSE	FALSE	FALSE	TRUE	FALSE	FALSE
NC_016856.1__676056	NC_016856.1	TGATCCAGCCAACGCTTGTGATCGAACTCTTGCGGGAAGGT	676056	275	1	74	0.98	187	1	320	0.99	0	0	0	0	0	0	0	0	gene651	STM14_RS03660	STM14_0710	NA	0	Genic	WP_000064328.1	DMSO reductase subunit A	FALSE	FALSE	FALSE	FALSE	TRUE	FALSE	FALSE
NC_016856.1__676073	NC_016856.1	CGATCACAAGCGTTGGCTGGATCAGGAGTTCAACGACGGTA	676073	213	1	86	1	164	0.95	279	1	0	0	0	0	0	0	0	0	gene651	STM14_RS03660	STM14_0710	NA	0	Genic	WP_000064328.1	DMSO reductase subunit A	FALSE	FALSE	FALSE	FALSE	TRUE	FALSE	FALSE
NC_016856.1__676074	NC_016856.1	ATACCGTCGTTGAACTCCTGATCCAGCCAACGCTTGTGATC	676074	274	1	81	1	199	1	296	1	0	0	0	0	0	0	0	0	gene651	STM14_RS03660	STM14_0710	NA	0	Genic	WP_000064328.1	DMSO reductase subunit A	FALSE	FALSE	FALSE	FALSE	TRUE	FALSE	FALSE
NC_016856.1__676076	NC_016856.1	TCACAAGCGTTGGCTGGATCAGGAGTTCAACGACGGTATGG	676076	189	0.97	82	0.96	165	0.97	244	0.97	188	0.84	379	0.94	163	0.96	221	0.93	gene651	STM14_RS03660	STM14_0710	NA	0	Genic	WP_000064328.1	DMSO reductase subunit A	FALSE	FALSE	FALSE	FALSE	FALSE	TRUE	FALSE
NC_016856.1__676127	NC_016856.1	CGGCATCTCTTCCTGGGACGATCTGCTGGACGGGCCGAAAA	676127	268	1	105	1	215	1	250	0.99	0	0	0	0	0	0	0	0	gene651	STM14_RS03660	STM14_0710	NA	0	Genic	WP_000064328.1	DMSO reductase subunit A	FALSE	FALSE	FALSE	FALSE	TRUE	FALSE	FALSE
NC_016856.1__676128	NC_016856.1	TTTTTCGGCCCGTCCAGCAGATCGTCCCAGGAAGAGATGCC	676128	254	1	97	1	203	1	288	1	0	0	0	0	0	0	0	0	gene651	STM14_RS03660	STM14_0710	NA	0	Genic	WP_000064328.1	DMSO reductase subunit A	FALSE	FALSE	FALSE	FALSE	TRUE	FALSE	FALSE
NC_016856.1__676181	NC_016856.1	AAGTTCAGCCGCCTGGTACGATCGCAAGTTCAAAACGCCGT	676181	213	1	75	0.88	146	0.93	262	0.98	0	0	0	0	0	0	0	0	gene651	STM14_RS03660	STM14_0710	NA	0	Genic	WP_000064328.1	DMSO reductase subunit A	FALSE	FALSE	FALSE	FALSE	TRUE	FALSE	FALSE
NC_016856.1__676182	NC_016856.1	GACGGCGTTTTGAACTTGCGATCGTACCAGGCGGCTGAACT	676182	234	1	68	0.9	131	0.85	194	0.87	0	0	0	0	0	0	0	0	gene651	STM14_RS03660	STM14_0710	NA	0	Genic	WP_000064328.1	DMSO reductase subunit A	FALSE	FALSE	FALSE	FALSE	TRUE	FALSE	FALSE
NC_016856.1__676433	NC_016856.1	AAAGGGCATCAGCGAGAACGATCTGGTCAAAGTTTTCAATG	676433	205	1	75	1	157	0.94	270	1	0	0	0	0	0	0	0	0	gene651	STM14_RS03660	STM14_0710	NA	0	Genic	WP_000064328.1	DMSO reductase subunit A	FALSE	FALSE	FALSE	FALSE	TRUE	FALSE	FALSE
NC_016856.1__676434	NC_016856.1	CCATTGAAAACTTTGACCAGATCGTTCTCGCTGATGCCCTT	676434	308	1	86	1	219	1	275	1	0	0	0	0	0	0	0	0	gene651	STM14_RS03660	STM14_0710	NA	0	Genic	WP_000064328.1	DMSO reductase subunit A	FALSE	FALSE	FALSE	FALSE	TRUE	FALSE	FALSE
NC_016856.1__676651	NC_016856.1	AGTTTGCTGACGTTGTATTGATCGGTAAAGGGGAATCCGTA	676651	245	1	92	1	196	1	258	1	0	0	0	0	0	0	0	0	gene651	STM14_RS03660	STM14_0710	NA	0	Genic	WP_000064328.1	DMSO reductase subunit A	FALSE	FALSE	FALSE	FALSE	TRUE	FALSE	FALSE
NC_016856.1__676652	NC_016856.1	CTACGGATTCCCCTTTACCGATCAATACAACGTCAGCAAAC	676652	218	1	81	1	171	1	227	1	0	0	0	0	0	0	0	0	gene651	STM14_RS03660	STM14_0710	NA	0	Genic	WP_000064328.1	DMSO reductase subunit A	FALSE	FALSE	FALSE	FALSE	TRUE	FALSE	FALSE
NC_016856.1__676711	NC_016856.1	TAGCACAGCCGCGGCAGCCGATGCACTTATCGCTATTCACT	676711	54	0.52	0	0	47	0.48	72	0.56	105	0.59	163	0.67	57	0.58	60	0.54	gene652	STM14_RS03665	STM14_0711	NA	0	Genic	WP_001250388.1	hypothetical protein	FALSE	FALSE	FALSE	FALSE	FALSE	FALSE	TRUE
NC_016856.1__676765	NC_016856.1	CTTTAACCAACTGGAGCCGGATCGCTTCTGGCGCTACGTTT	676765	203	0.99	80	0.98	157	0.92	313	0.98	0	0	0	0	0	0	0	0	gene652	STM14_RS03665	STM14_0711	NA	0	Genic	WP_001250388.1	hypothetical protein	FALSE	FALSE	FALSE	FALSE	TRUE	FALSE	FALSE
NC_016856.1__676766	NC_016856.1	TAAACGTAGCGCCAGAAGCGATCCGGCTCCAGTTGGTTAAA	676766	222	1	71	1	178	1	262	1	0	0	0	0	0	0	0	0	gene652	STM14_RS03665	STM14_0711	NA	0	Genic	WP_001250388.1	hypothetical protein	FALSE	FALSE	FALSE	FALSE	TRUE	FALSE	FALSE
NC_016856.1__676918	NC_016856.1	GATTATCGATTTGGATGCCGATCCTGTGCCCGATAATGCGG	676918	239	1	109	1	198	1	283	1	0	0	0	0	0	0	0	0	gene652	STM14_RS03665	STM14_0711	NA	0	Genic	WP_001250388.1	hypothetical protein	FALSE	FALSE	FALSE	FALSE	TRUE	FALSE	FALSE
NC_016856.1__676919	NC_016856.1	ACCGCATTATCGGGCACAGGATCGGCATCCAAATCGATAAT	676919	199	1	59	0.99	155	0.99	283	1	0	0	0	0	0	0	0	0	gene652	STM14_RS03665	STM14_0711	NA	0	Genic	WP_001250388.1	hypothetical protein	FALSE	FALSE	FALSE	FALSE	TRUE	FALSE	FALSE
NC_016856.1__677220	NC_016856.1	TCTGCATCTGGCGCATCCCGATCGCGCTTATGATGCGCTGA	677220	213	1	107	1	192	1	332	1	0	0	0	0	0	0	0	0	gene653	STM14_RS03670	STM14_0712	NA	0	Genic	WP_000417097.1	hydrogenase	FALSE	FALSE	FALSE	FALSE	TRUE	FALSE	FALSE
NC_016856.1__677221	NC_016856.1	ATCAGCGCATCATAAGCGCGATCGGGATGCGCCAGATGCAG	677221	190	1	90	1	201	1	276	1	0	0	0	0	0	0	0	0	gene653	STM14_RS03670	STM14_0712	NA	0	Genic	WP_000417097.1	hydrogenase	FALSE	FALSE	FALSE	FALSE	TRUE	FALSE	FALSE
NC_016856.1__677833	NC_016856.1	AAAAAGCCCTGCCAGGCGTGACCTGGCAGGGCGTGTAAGTT	677833	76	0.8	42	0.92	57	0.65	82	0.73	51	0.59	105	0.75	63	0.78	82	0.76	gene653	STM14_RS03670	STM14_0712	NA	33	Downstream	WP_000417097.1	hydrogenase	FALSE	FALSE	FALSE	FALSE	FALSE	FALSE	TRUE
NC_016856.1__677866	NC_016856.1	TGTAAGTTTTTAGCCACCAGAGTTAACGCACAACCAATACG	677866	139	1	75	1	157	1	176	0.96	152	1	279	1	106	0.98	174	1	gene654	STM14_RS03675	STM14_0713	uspG	2	Downstream	WP_000278499.1	universal stress protein G	FALSE	TRUE	FALSE	FALSE	FALSE	FALSE	FALSE
NC_016856.1__678057	NC_016856.1	TGCGTTTTAATTCGTGAAGGATCGATACTGAAGTGTCCCAC	678057	204	1	101	1	146	0.96	242	1	0	0	0	0	0	0	0	0	gene654	STM14_RS03675	STM14_0713	uspG	0	Genic	WP_000278499.1	universal stress protein G	FALSE	FALSE	FALSE	FALSE	TRUE	FALSE	FALSE
NC_016856.1__678058	NC_016856.1	GGTGGGACACTTCAGTATCGATCCTTCACGAATTAAAACGC	678058	245	1	81	0.98	249	1	259	1	0	0	0	0	0	0	0	0	gene654	STM14_RS03675	STM14_0713	uspG	0	Genic	WP_000278499.1	universal stress protein G	FALSE	FALSE	FALSE	FALSE	TRUE	FALSE	FALSE
NC_016856.1__678297	NC_016856.1	ATAATGATTGTCTTATACATACCCGTTACTCCCTGTTAATC	678297	162	0.94	82	1	147	0.99	208	0.97	165	0.96	263	0.89	118	0.98	209	1	gene655	STM14_RS24490	#N/A	#N/A	0	Genic	WP_014343977.1	hypothetical protein	FALSE	FALSE	TRUE	FALSE	FALSE	FALSE	FALSE
NC_016856.1__678306	NC_016856.1	TTCAGTATTGATTAACAGGGAGTAACGGGTATGTATAAGAC	678306	173	0.93	93	1	138	0.95	183	0.84	135	0.77	305	0.95	134	0.96	186	0.96	gene655	STM14_RS24490	#N/A	#N/A	0	Genic	WP_014343977.1	hypothetical protein	FALSE	FALSE	FALSE	TRUE	FALSE	FALSE	FALSE
NC_016856.1__678574	NC_016856.1	AAAGGTTGAAAACGTACCCGATCCCGGCATTGAGCAGCCTG	678574	240	1	102	1	220	1	265	1	0	0	0	0	0	0	0	0	gene656	STM14_RS03680	STM14_0716	NA	0	Genic	WP_000646113.1	glutathione-dependent formaldehyde dehydrogenase	FALSE	FALSE	FALSE	FALSE	TRUE	FALSE	FALSE
NC_016856.1__678575	NC_016856.1	TCAGGCTGCTCAATGCCGGGATCGGGTACGTTTTCAACCTT	678575	259	1	95	1	204	1	271	1	0	0	0	0	0	0	0	0	gene656	STM14_RS03680	STM14_0716	NA	0	Genic	WP_000646113.1	glutathione-dependent formaldehyde dehydrogenase	FALSE	FALSE	FALSE	FALSE	TRUE	FALSE	FALSE
NC_016856.1__678635	NC_016856.1	ACCGCCACCGCGATTTGCGGATCTGATTTGCATCTCTATCG	678635	212	1	92	1	158	0.96	315	1	0	0	0	0	0	0	0	0	gene656	STM14_RS03680	STM14_0716	NA	0	Genic	WP_000646113.1	glutathione-dependent formaldehyde dehydrogenase	FALSE	FALSE	FALSE	FALSE	TRUE	FALSE	FALSE
NC_016856.1__678636	NC_016856.1	GCGATAGAGATGCAAATCAGATCCGCAAATCGCGGTGGCGG	678636	206	0.95	89	1	165	1	203	0.85	0	0	0	0	0	0	0	0	gene656	STM14_RS03680	STM14_0716	NA	0	Genic	WP_000646113.1	glutathione-dependent formaldehyde dehydrogenase	FALSE	FALSE	FALSE	FALSE	TRUE	FALSE	FALSE
NC_016856.1__678663	NC_016856.1	TGCATCTCTATCGCGGCAAGATCCCACAGGTAAAACATGGT	678663	247	1	122	1	191	1	266	1	0	0	0	0	0	0	0	0	gene656	STM14_RS03680	STM14_0716	NA	0	Genic	WP_000646113.1	glutathione-dependent formaldehyde dehydrogenase	FALSE	FALSE	FALSE	FALSE	TRUE	FALSE	FALSE
NC_016856.1__678664	NC_016856.1	CACCATGTTTTACCTGTGGGATCTTGCCGCGATAGAGATGC	678664	212	1	81	0.99	193	0.99	243	1	0	0	0	0	0	0	0	0	gene656	STM14_RS03680	STM14_0716	NA	0	Genic	WP_000646113.1	glutathione-dependent formaldehyde dehydrogenase	FALSE	FALSE	FALSE	FALSE	TRUE	FALSE	FALSE
NC_016856.1__678757	NC_016856.1	GAAGAATATTCGGAAAGGGGATCGGGTCGTTATCCCGTTTG	678757	235	1	113	1	135	0.95	278	1	0	0	0	0	0	0	0	0	gene656	STM14_RS03680	STM14_0716	NA	0	Genic	WP_000646113.1	glutathione-dependent formaldehyde dehydrogenase	FALSE	FALSE	FALSE	FALSE	TRUE	FALSE	FALSE
NC_016856.1__678758	NC_016856.1	ACAAACGGGATAACGACCCGATCCCCTTTCCGAATATTCTT	678758	220	1	80	1	174	1	274	1	0	0	0	0	0	0	0	0	gene656	STM14_RS03680	STM14_0716	NA	0	Genic	WP_000646113.1	glutathione-dependent formaldehyde dehydrogenase	FALSE	FALSE	FALSE	FALSE	TRUE	FALSE	FALSE
NC_016856.1__678876	NC_016856.1	CGGCGATGAATAAAAAACAGATCCCGCCACCGGCGGCGCTG	678876	275	1	84	1	222	1	274	1	0	0	0	0	0	0	0	0	gene656	STM14_RS03680	STM14_0716	NA	0	Genic	WP_000646113.1	glutathione-dependent formaldehyde dehydrogenase	FALSE	FALSE	FALSE	FALSE	TRUE	FALSE	FALSE
NC_016856.1__678877	NC_016856.1	ACAGCGCCGCCGGTGGCGGGATCTGTTTTTTATTCATCGCC	678877	244	1	92	1	188	0.99	303	0.99	0	0	0	0	0	0	0	0	gene656	STM14_RS03680	STM14_0716	NA	0	Genic	WP_000646113.1	glutathione-dependent formaldehyde dehydrogenase	FALSE	FALSE	FALSE	FALSE	TRUE	FALSE	FALSE
NC_016856.1__679158	NC_016856.1	GACTGCTGGGCGCGGAGCAGATCTTCGTCGTTGATCACCAC	679158	163	0.95	141	1	156	1	212	1	0	0	0	0	0	0	0	0	gene656	STM14_RS03680	STM14_0716	NA	0	Genic	WP_000646113.1	glutathione-dependent formaldehyde dehydrogenase	FALSE	FALSE	FALSE	FALSE	TRUE	FALSE	FALSE
NC_016856.1__679159	NC_016856.1	CGTGGTGATCAACGACGAAGATCTGCTCCGCGCCCAGCAGT	679159	230	1	81	1	188	1	233	1	0	0	0	0	0	0	0	0	gene656	STM14_RS03680	STM14_0716	NA	0	Genic	WP_000646113.1	glutathione-dependent formaldehyde dehydrogenase	FALSE	FALSE	FALSE	FALSE	TRUE	FALSE	FALSE
NC_016856.1__679171	NC_016856.1	GGAGCAGATCTTCGTCGTTGATCACCACGCCTGGCGCCTGC	679171	168	0.98	87	1	164	0.98	204	1	0	0	0	0	0	0	0	0	gene656	STM14_RS03680	STM14_0716	NA	0	Genic	WP_000646113.1	glutathione-dependent formaldehyde dehydrogenase	FALSE	FALSE	FALSE	FALSE	TRUE	FALSE	FALSE
NC_016856.1__679172	NC_016856.1	CGCAGGCGCCAGGCGTGGTGATCAACGACGAAGATCTGCTC	679172	187	1	77	0.94	166	0.99	221	1	0	0	0	0	0	0	0	0	gene656	STM14_RS03680	STM14_0716	NA	0	Genic	WP_000646113.1	glutathione-dependent formaldehyde dehydrogenase	FALSE	FALSE	FALSE	FALSE	TRUE	FALSE	FALSE
NC_016856.1__679224	NC_016856.1	AACGTTACGGCGCGATACCGATCAACTTCGATGATGAGAAC	679224	185	1	97	1	185	1	237	1	0	0	0	0	0	0	0	0	gene656	STM14_RS03680	STM14_0716	NA	0	Genic	WP_000646113.1	glutathione-dependent formaldehyde dehydrogenase	FALSE	FALSE	FALSE	FALSE	TRUE	FALSE	FALSE
NC_016856.1__679225	NC_016856.1	CGTTCTCATCATCGAAGTTGATCGGTATCGCGCCGTAACGT	679225	252	1	91	1	230	1	279	1	0	0	0	0	0	0	0	0	gene656	STM14_RS03680	STM14_0716	NA	0	Genic	WP_000646113.1	glutathione-dependent formaldehyde dehydrogenase	FALSE	FALSE	FALSE	FALSE	TRUE	FALSE	FALSE
NC_016856.1__679246	NC_016856.1	CAACTTCGATGATGAGAACGATCCGGCGGAAAAAATCATCG	679246	250	1	112	1	237	1	324	1	0	0	0	0	0	0	0	0	gene656	STM14_RS03680	STM14_0716	NA	0	Genic	WP_000646113.1	glutathione-dependent formaldehyde dehydrogenase	FALSE	FALSE	FALSE	FALSE	TRUE	FALSE	FALSE
NC_016856.1__679247	NC_016856.1	TCGATGATTTTTTCCGCCGGATCGTTCTCATCATCGAAGTT	679247	204	1	64	0.9	213	1	251	1	0	0	0	0	0	0	0	0	gene656	STM14_RS03680	STM14_0716	NA	0	Genic	WP_000646113.1	glutathione-dependent formaldehyde dehydrogenase	FALSE	FALSE	FALSE	FALSE	TRUE	FALSE	FALSE
NC_016856.1__679806	NC_016856.1	GCGTTAATGCGTTTACACAGAGGATGCCTGCGCATCCTCTT	679806	189	0.95	53	0.8	144	0.88	199	0.93	233	0.94	285	1	111	0.89	195	0.99	gene657	STM14_RS03685	STM14_0717	rnk	34	Downstream	WP_000089748.1	nucleoside diphosphate kinase regulator	FALSE	TRUE	FALSE	FALSE	FALSE	FALSE	FALSE
NC_016856.1__680134	NC_016856.1	GGCGAACACATTTGCGCGCGATCCAGTTCGGCGTTGAGCGC	680134	178	1	127	1	215	1	257	1	0	0	0	0	0	0	0	0	gene657	STM14_RS03685	STM14_0717	rnk	0	Genic	WP_000089748.1	nucleoside diphosphate kinase regulator	FALSE	FALSE	FALSE	FALSE	TRUE	FALSE	FALSE
NC_016856.1__680135	NC_016856.1	CGCGCTCAACGCCGAACTGGATCGCGCGCAAATGTGTTCGC	680135	201	1	76	1	195	0.99	256	1	0	0	0	0	0	0	0	0	gene657	STM14_RS03685	STM14_0717	rnk	0	Genic	WP_000089748.1	nucleoside diphosphate kinase regulator	FALSE	FALSE	FALSE	FALSE	TRUE	FALSE	FALSE
NC_016856.1__680170	NC_016856.1	AGCGCGTCGGCAATCGGCAGATCCGCATACGCAGGCTGTTC	680170	180	1	70	1	183	0.97	217	0.98	0	0	0	0	0	0	0	0	gene657	STM14_RS03685	STM14_0717	rnk	0	Genic	WP_000089748.1	nucleoside diphosphate kinase regulator	FALSE	FALSE	FALSE	FALSE	TRUE	FALSE	FALSE
NC_016856.1__680171	NC_016856.1	GGAACAGCCTGCGTATGCGGATCTGCCGATTGCCGACGCGC	680171	203	0.99	71	1	201	1	245	1	0	0	0	0	0	0	0	0	gene657	STM14_RS03685	STM14_0717	rnk	0	Genic	WP_000089748.1	nucleoside diphosphate kinase regulator	FALSE	FALSE	FALSE	FALSE	TRUE	FALSE	FALSE
NC_016856.1__680200	NC_016856.1	GCAGGCTGTTCCAGAAGACGATCAATACGTTCGGCGTCAAG	680200	168	1	75	1	181	1	187	0.95	0	0	0	0	0	0	0	0	gene658	STM14_RS24495	#N/A	#N/A	0	TSS	WP_071524024.1	hypothetical protein	FALSE	FALSE	FALSE	FALSE	TRUE	FALSE	FALSE
NC_016856.1__680201	NC_016856.1	CCTTGACGCCGAACGTATTGATCGTCTTCTGGAACAGCCTG	680201	205	1	74	1	231	0.99	247	1	0	0	0	0	0	0	0	0	gene658	STM14_RS24495	#N/A	#N/A	0	Genic	WP_071524024.1	hypothetical protein	FALSE	FALSE	FALSE	FALSE	TRUE	FALSE	FALSE
NC_016856.1__680476	NC_016856.1	GCCGGTTATTGACGAAGCAGAGGTTTAAAACCGTAGCCACA	680476	159	0.95	54	0.94	175	0.89	159	0.9	160	0.85	225	0.9	117	0.92	157	0.9	gene659	STM14_RS03690	STM14_0718	rna	9	Downstream	WP_001092580.1	ribonuclease I	FALSE	TRUE	FALSE	FALSE	FALSE	FALSE	FALSE
NC_016856.1__680559	NC_016856.1	CTGCGGCAGGAATGAGGCAGAGGAGAGCGGGGCGTTAATCA	680559	181	1	79	0.98	184	0.86	189	0.9	208	0.92	317	1	101	0.78	201	1	gene659	STM14_RS03690	STM14_0718	rna	0	Genic	WP_001092580.1	ribonuclease I	FALSE	TRUE	FALSE	FALSE	FALSE	FALSE	FALSE
NC_016856.1__680606	NC_016856.1	CAATCCCGCCTATTTAACAGAGATTCAGTTTTCATTAAAGG	680606	173	1	108	1	217	1	205	0.98	225	0.98	299	1	147	1	169	1	gene659	STM14_RS03690	STM14_0718	rna	0	Genic	WP_001092580.1	ribonuclease I	FALSE	TRUE	FALSE	FALSE	FALSE	FALSE	FALSE
NC_016856.1__680803	NC_016856.1	GTGCCGAAATAGGCATTGGGATCAAACCCGAAACAGGCGCC	680803	195	1	82	1	269	1	248	1	0	0	0	0	0	0	0	0	gene659	STM14_RS03690	STM14_0718	rna	0	Genic	WP_001092580.1	ribonuclease I	FALSE	FALSE	FALSE	FALSE	TRUE	FALSE	FALSE
NC_016856.1__680804	NC_016856.1	TGGCGCCTGTTTCGGGTTTGATCCCAATGCCTATTTCGGCA	680804	180	0.94	65	0.94	254	1	215	1	0	0	0	0	0	0	0	0	gene659	STM14_RS03690	STM14_0718	rna	0	Genic	WP_001092580.1	ribonuclease I	FALSE	FALSE	FALSE	FALSE	TRUE	FALSE	FALSE
NC_016856.1__681006	NC_016856.1	CCGCACGCGGTGTTGACCAGAGACGCTGGCAGCGCTTTGGT	681006	161	0.97	53	1	179	0.92	205	0.96	226	1	229	0.91	108	0.85	167	0.98	gene659	STM14_RS03690	STM14_0718	rna	0	Genic	WP_001092580.1	ribonuclease I	FALSE	TRUE	FALSE	FALSE	FALSE	FALSE	FALSE
NC_016856.1__681491	NC_016856.1	TGCGGTTACGTGAAATCCAGAGACTACTGGCGGCTTGGCGC	681491	177	0.96	59	0.83	181	0.96	194	1	219	0.96	266	0.95	146	1	157	0.92	gene660	STM14_RS03695	STM14_0719	citT	0	Genic	WP_000059029.1	anion permease	FALSE	TRUE	FALSE	FALSE	FALSE	FALSE	FALSE
NC_016856.1__682119	NC_016856.1	AGGAGAGCCACGGCGCAACGATCAGTAAAATAATCCCTACC	682119	177	0.98	57	0.97	166	0.87	199	0.94	0	0	0	0	0	0	0	0	gene660	STM14_RS03695	STM14_0719	citT	0	Genic	WP_000059029.1	anion permease	FALSE	FALSE	FALSE	FALSE	TRUE	FALSE	FALSE
NC_016856.1__682120	NC_016856.1	CGGTAGGGATTATTTTACTGATCGTTGCGCCGTGGCTCTCC	682120	189	0.96	56	1	201	0.91	177	0.89	0	0	0	0	0	0	0	0	gene660	STM14_RS03695	STM14_0719	citT	0	Genic	WP_000059029.1	anion permease	FALSE	FALSE	FALSE	FALSE	TRUE	FALSE	FALSE
NC_016856.1__682122	NC_016856.1	AGAGCCACGGCGCAACGATCAGTAAAATAATCCCTACCGGC	682122	175	1	61	1	187	0.87	200	0.94	208	0.97	268	0.9	131	0.98	172	1	gene660	STM14_RS03695	STM14_0719	citT	0	Genic	WP_000059029.1	anion permease	FALSE	FALSE	FALSE	FALSE	FALSE	TRUE	FALSE
NC_016856.1__682188	NC_016856.1	AGCTAATCTGGACGCCAGCGATCTTGCTGACGAACTCCAGA	682188	181	1	52	0.98	193	0.99	207	0.99	0	0	0	0	0	0	0	0	gene660	STM14_RS03695	STM14_0719	citT	0	Genic	WP_000059029.1	anion permease	FALSE	FALSE	FALSE	FALSE	TRUE	FALSE	FALSE
NC_016856.1__682189	NC_016856.1	GTCTGGAGTTCGTCAGCAAGATCGCTGGCGTCCAGATTAGC	682189	198	1	73	1	282	1	227	1	0	0	0	0	0	0	0	0	gene660	STM14_RS03695	STM14_0719	citT	0	Genic	WP_000059029.1	anion permease	FALSE	FALSE	FALSE	FALSE	TRUE	FALSE	FALSE
NC_016856.1__682264	NC_016856.1	TGATGTGGATGATGGTGATCAGTACCAGCCTGAGCTCTTCG	682264	148	0.85	0	0	200	0.88	181	0.93	221	0.96	242	0.94	120	0.91	127	0.81	gene660	STM14_RS03695	STM14_0719	citT	0	Genic	WP_000059029.1	anion permease	FALSE	FALSE	FALSE	FALSE	FALSE	TRUE	FALSE
NC_016856.1__682266	NC_016856.1	AAGAGCTCAGGCTGGTACTGATCACCATCATCCACATCAAA	682266	179	0.99	59	1	194	0.9	204	1	0	0	0	0	0	0	0	0	gene660	STM14_RS03695	STM14_0719	citT	0	Genic	WP_000059029.1	anion permease	FALSE	FALSE	FALSE	FALSE	TRUE	FALSE	FALSE
NC_016856.1__682267	NC_016856.1	ATTTGATGTGGATGATGGTGATCAGTACCAGCCTGAGCTCT	682267	159	0.89	46	0.96	208	0.91	192	0.92	0	0	0	0	0	0	0	0	gene660	STM14_RS03695	STM14_0719	citT	0	Genic	WP_000059029.1	anion permease	FALSE	FALSE	FALSE	FALSE	TRUE	FALSE	FALSE
NC_016856.1__682313	NC_016856.1	CCGATGCGGCGTGCGGAAGGATCGTTTGGAAACGATTTAAA	682313	187	1	45	0.85	237	1	212	0.99	0	0	0	0	0	0	0	0	gene660	STM14_RS03695	STM14_0719	citT	0	Genic	WP_000059029.1	anion permease	FALSE	FALSE	FALSE	FALSE	TRUE	FALSE	FALSE
NC_016856.1__682314	NC_016856.1	GTTTAAATCGTTTCCAAACGATCCTTCCGCACGCCGCATCG	682314	192	1	53	0.96	203	0.92	225	0.96	0	0	0	0	0	0	0	0	gene660	STM14_RS03695	STM14_0719	citT	0	Genic	WP_000059029.1	anion permease	FALSE	FALSE	FALSE	FALSE	TRUE	FALSE	FALSE
NC_016856.1__682619	NC_016856.1	TTACTGGCTTTAAACGCCGGATCGGCCAGTTCTGAAGCGTC	682619	220	1	87	0.99	254	0.99	228	0.99	0	0	0	0	0	0	0	0	gene660	STM14_RS03695	STM14_0719	citT	0	Genic	WP_000059029.1	anion permease	FALSE	FALSE	FALSE	FALSE	TRUE	FALSE	FALSE
NC_016856.1__682620	NC_016856.1	TGACGCTTCAGAACTGGCCGATCCGGCGTTTAAAGCCAGTA	682620	262	1	84	1	303	1	256	1	0	0	0	0	0	0	0	0	gene660	STM14_RS03695	STM14_0719	citT	0	Genic	WP_000059029.1	anion permease	FALSE	FALSE	FALSE	FALSE	TRUE	FALSE	FALSE
NC_016856.1__682690	NC_016856.1	CGATCCCGGCGACAGCGATCAGTTTTATCGCCGTAACCATT	682690	155	0.86	66	0.88	179	0.88	157	0.82	254	1	242	0.95	144	1	128	0.75	gene660	STM14_RS03695	STM14_0719	citT	0	Genic	WP_000059029.1	anion permease	FALSE	FALSE	FALSE	FALSE	FALSE	TRUE	FALSE
NC_016856.1__682692	NC_016856.1	TGGTTACGGCGATAAAACTGATCGCTGTCGCCGGGATCGGC	682692	179	1	101	1	194	0.98	201	1	0	0	0	0	0	0	0	0	gene660	STM14_RS03695	STM14_0719	citT	0	Genic	WP_000059029.1	anion permease	FALSE	FALSE	FALSE	FALSE	TRUE	FALSE	FALSE
NC_016856.1__682693	NC_016856.1	AGCCGATCCCGGCGACAGCGATCAGTTTTATCGCCGTAACC	682693	191	0.98	66	0.82	179	0.81	203	1	0	0	0	0	0	0	0	0	gene660	STM14_RS03695	STM14_0719	citT	0	Genic	WP_000059029.1	anion permease	FALSE	FALSE	FALSE	FALSE	TRUE	FALSE	FALSE
NC_016856.1__682707	NC_016856.1	AACTGATCGCTGTCGCCGGGATCGGCTCCAGGATCATACCG	682707	137	0.84	65	0.81	203	0.99	179	0.93	0	0	0	0	0	0	0	0	gene660	STM14_RS03695	STM14_0719	citT	0	Genic	WP_000059029.1	anion permease	FALSE	FALSE	FALSE	FALSE	TRUE	FALSE	FALSE
NC_016856.1__682708	NC_016856.1	TCGGTATGATCCTGGAGCCGATCCCGGCGACAGCGATCAGT	682708	159	0.91	94	1	207	0.98	220	1	0	0	0	0	0	0	0	0	gene660	STM14_RS03695	STM14_0719	citT	0	Genic	WP_000059029.1	anion permease	FALSE	FALSE	FALSE	FALSE	TRUE	FALSE	FALSE
NC_016856.1__682719	NC_016856.1	TCGCCGGGATCGGCTCCAGGATCATACCGACAATCATCGCG	682719	148	0.93	86	1	183	0.91	203	1	0	0	0	0	0	0	0	0	gene660	STM14_RS03695	STM14_0719	citT	0	Genic	WP_000059029.1	anion permease	FALSE	FALSE	FALSE	FALSE	TRUE	FALSE	FALSE
NC_016856.1__682720	NC_016856.1	TCGCGATGATTGTCGGTATGATCCTGGAGCCGATCCCGGCG	682720	158	0.95	87	1	245	1	214	0.99	0	0	0	0	0	0	0	0	gene660	STM14_RS03695	STM14_0719	citT	0	Genic	WP_000059029.1	anion permease	FALSE	FALSE	FALSE	FALSE	TRUE	FALSE	FALSE
NC_016856.1__682945	NC_016856.1	GCGCTAAAAACCAGGTCACGATCAGCAGATCGGCGCTACCG	682945	147	0.91	64	0.8	225	1	166	0.91	0	0	0	0	0	0	0	0	gene661	STM14_RS03700	STM14_0720	citG	0	Genic	WP_000982664.1	triphosphoribosyl-dephospho-CoA synthase	FALSE	FALSE	FALSE	FALSE	TRUE	FALSE	FALSE
NC_016856.1__682946	NC_016856.1	GCGGTAGCGCCGATCTGCTGATCGTGACCTGGTTTTTAGCG	682946	171	1	80	1	221	0.98	217	1	0	0	0	0	0	0	0	0	gene661	STM14_RS03700	STM14_0720	citG	0	Genic	WP_000982664.1	triphosphoribosyl-dephospho-CoA synthase	FALSE	FALSE	FALSE	FALSE	TRUE	FALSE	FALSE
NC_016856.1__682948	NC_016856.1	CTAAAAACCAGGTCACGATCAGCAGATCGGCGCTACCGCCT	682948	155	0.96	97	1	207	0.93	212	0.99	287	1	275	0.95	106	0.86	166	0.92	gene661	STM14_RS03700	STM14_0720	citG	0	Genic	WP_000982664.1	triphosphoribosyl-dephospho-CoA synthase	FALSE	FALSE	FALSE	FALSE	FALSE	TRUE	FALSE
NC_016856.1__682953	NC_016856.1	AACCAGGTCACGATCAGCAGATCGGCGCTACCGCCTGGGCT	682953	152	0.95	64	0.83	199	0.96	173	0.96	0	0	0	0	0	0	0	0	gene661	STM14_RS03700	STM14_0720	citG	0	Genic	WP_000982664.1	triphosphoribosyl-dephospho-CoA synthase	FALSE	FALSE	FALSE	FALSE	TRUE	FALSE	FALSE
NC_016856.1__682954	NC_016856.1	CAGCCCAGGCGGTAGCGCCGATCTGCTGATCGTGACCTGGT	682954	228	1	118	1	270	1	206	1	0	0	0	0	0	0	0	0	gene661	STM14_RS03700	STM14_0720	citG	0	Genic	WP_000982664.1	triphosphoribosyl-dephospho-CoA synthase	FALSE	FALSE	FALSE	FALSE	TRUE	FALSE	FALSE
NC_016856.1__682996	NC_016856.1	TTATCTCCACCGGTTCGATCAGCAATGCATTGAACGCAATC	682996	174	1	66	0.87	215	1	229	1	315	1	274	1	131	1	165	1	gene661	STM14_RS03700	STM14_0720	citG	0	Genic	WP_000982664.1	triphosphoribosyl-dephospho-CoA synthase	FALSE	FALSE	FALSE	FALSE	FALSE	TRUE	FALSE
NC_016856.1__682998	NC_016856.1	TTGCGTTCAATGCATTGCTGATCGAACCGGTGGAGATAAAC	682998	171	1	110	1	178	1	177	0.98	0	0	0	0	0	0	0	0	gene661	STM14_RS03700	STM14_0720	citG	0	Genic	WP_000982664.1	triphosphoribosyl-dephospho-CoA synthase	FALSE	FALSE	FALSE	FALSE	TRUE	FALSE	FALSE
NC_016856.1__682999	NC_016856.1	CGTTTATCTCCACCGGTTCGATCAGCAATGCATTGAACGCA	682999	134	0.98	76	1	199	0.92	198	0.98	0	0	0	0	0	0	0	0	gene661	STM14_RS03700	STM14_0720	citG	0	Genic	WP_000982664.1	triphosphoribosyl-dephospho-CoA synthase	FALSE	FALSE	FALSE	FALSE	TRUE	FALSE	FALSE
NC_016856.1__683022	NC_016856.1	AACCGGTGGAGATAAACGAGATCGTCAGGCGTCCGTATGCC	683022	217	1	100	1	200	1	191	1	0	0	0	0	0	0	0	0	gene661	STM14_RS03700	STM14_0720	citG	0	Genic	WP_000982664.1	triphosphoribosyl-dephospho-CoA synthase	FALSE	FALSE	FALSE	FALSE	TRUE	FALSE	FALSE
NC_016856.1__683023	NC_016856.1	CGGCATACGGACGCCTGACGATCTCGTTTATCTCCACCGGT	683023	162	1	79	1	216	1	213	1	0	0	0	0	0	0	0	0	gene661	STM14_RS03700	STM14_0720	citG	0	Genic	WP_000982664.1	triphosphoribosyl-dephospho-CoA synthase	FALSE	FALSE	FALSE	FALSE	TRUE	FALSE	FALSE
NC_016856.1__683175	NC_016856.1	TCAAGCAGCGCCAGTTCGGGATCGCGCCCCTGCGCCAGCAA	683175	189	1	104	1	284	1	261	1	0	0	0	0	0	0	0	0	gene661	STM14_RS03700	STM14_0720	citG	0	Genic	WP_000982664.1	triphosphoribosyl-dephospho-CoA synthase	FALSE	FALSE	FALSE	FALSE	TRUE	FALSE	FALSE
NC_016856.1__683176	NC_016856.1	ATTGCTGGCGCAGGGGCGCGATCCCGAACTGGCGCTGCTTG	683176	179	1	85	1	257	1	223	1	0	0	0	0	0	0	0	0	gene661	STM14_RS03700	STM14_0720	citG	0	Genic	WP_000982664.1	triphosphoribosyl-dephospho-CoA synthase	FALSE	FALSE	FALSE	FALSE	TRUE	FALSE	FALSE
NC_016856.1__683374	NC_016856.1	AATCGGCGGCGGTAGCGCAGAGTGTTTCTGCGGCGATCGGC	683374	129	1	93	1	179	1	156	0.96	272	1	272	1	135	1	137	1	gene661	STM14_RS03700	STM14_0720	citG	0	Genic	WP_000982664.1	triphosphoribosyl-dephospho-CoA synthase	FALSE	TRUE	FALSE	FALSE	FALSE	FALSE	FALSE
NC_016856.1__683378	NC_016856.1	GCCAGCCGATCGCCGCAGAAACACTCTGCGCTACCGCCGCC	683378	0	0	0	0	0	0	50	0.39	0	0	0	0	0	0	0	0	gene661	STM14_RS03700	STM14_0720	citG	0	Genic	WP_000982664.1	triphosphoribosyl-dephospho-CoA synthase	FALSE	FALSE	FALSE	FALSE	FALSE	FALSE	TRUE
NC_016856.1__683379	NC_016856.1	CGCCAGCCGATCGCCGCAGAAACACTCTGCGCTACCGCCGC	683379	0	0	0	0	0	0	0	0	0	0	43	0.41	0	0	0	0	gene661	STM14_RS03700	STM14_0720	citG	0	Genic	WP_000982664.1	triphosphoribosyl-dephospho-CoA synthase	FALSE	FALSE	FALSE	FALSE	FALSE	FALSE	TRUE
NC_016856.1__683389	NC_016856.1	CGCAGAGTGTTTCTGCGGCGATCGGCTGGCGTAGCTGATAC	683389	200	1	91	1	218	1	221	1	0	0	0	0	0	0	0	0	gene661	STM14_RS03700	STM14_0720	citG	0	Genic	WP_000982664.1	triphosphoribosyl-dephospho-CoA synthase	FALSE	FALSE	FALSE	FALSE	TRUE	FALSE	FALSE
NC_016856.1__683390	NC_016856.1	TGTATCAGCTACGCCAGCCGATCGCCGCAGAAACACTCTGC	683390	190	1	73	1	245	1	217	1	0	0	0	0	0	0	0	0	gene661	STM14_RS03700	STM14_0720	citG	0	Genic	WP_000982664.1	triphosphoribosyl-dephospho-CoA synthase	FALSE	FALSE	FALSE	FALSE	TRUE	FALSE	FALSE
NC_016856.1__683542	NC_016856.1	CTGCACGCGCCTGCCGCCAGAGTCAGTTCTGGCGGGCCTGC	683542	157	1	68	1	283	1	224	1	248	1	307	1	158	1	159	1	gene661	STM14_RS03700	STM14_0720	citG	0	Genic	WP_000982664.1	triphosphoribosyl-dephospho-CoA synthase	FALSE	TRUE	FALSE	FALSE	FALSE	FALSE	FALSE
NC_016856.1__683819	NC_016856.1	GCAGCAGCGCCTCCATATGAATCAGTAAATCAGTCAGCGCG	683819	0	0	0	0	0	0	0	0	41	0.59	0	0	0	0	0	0	gene662	STM14_RS03705	STM14_0721	citX	0	Genic	WP_001236063.1	citrate lyase holo-[acyl-carrier protein] synthase	FALSE	FALSE	FALSE	FALSE	FALSE	FALSE	TRUE
NC_016856.1__684009	NC_016856.1	ACGCGCCCGCTCAGGCGCTCAAACAGGCGACCATCGCGCTT	684009	0	0	0	0	0	0	0	0	0	0	42	0.27	0	0	0	0	gene662	STM14_RS03705	STM14_0721	citX	0	Genic	WP_001236063.1	citrate lyase holo-[acyl-carrier protein] synthase	FALSE	FALSE	FALSE	FALSE	FALSE	FALSE	TRUE
NC_016856.1__684041	NC_016856.1	CGGGCGCGTCAATCGCCAGCAGCCCTTCCGGCCCGCTGGCG	684041	0	0	0	0	0	0	0	0	0	0	47	0.3	0	0	0	0	gene662	STM14_RS03705	STM14_0721	citX	0	Genic	WP_001236063.1	citrate lyase holo-[acyl-carrier protein] synthase	FALSE	FALSE	FALSE	FALSE	FALSE	FALSE	TRUE
NC_016856.1__684087	NC_016856.1	CAGAAGAGTATGGCTGGACTATCCGGGAGCAGGCTGCACTG	684087	0	0	0	0	0	0	40	0.33	0	0	0	0	0	0	0	0	gene662	STM14_RS03705	STM14_0721	citX	0	Genic	WP_001236063.1	citrate lyase holo-[acyl-carrier protein] synthase	FALSE	FALSE	FALSE	FALSE	FALSE	FALSE	TRUE
NC_016856.1__684128	NC_016856.1	CCAGCGTGTGCAGGGCAGTCACGCCGTGATTAAAGATCCGG	684128	0	0	0	0	0	0	0	0	0	0	53	0.29	0	0	0	0	gene662	STM14_RS03705	STM14_0721	citX	0	Genic	WP_001236063.1	citrate lyase holo-[acyl-carrier protein] synthase	FALSE	FALSE	FALSE	FALSE	FALSE	FALSE	TRUE
NC_016856.1__684134	NC_016856.1	AACCCGCCGGATCTTTAATCACGGCGTGACTGCCCTGCACA	684134	0	0	0	0	0	0	0	0	0	0	41	0.31	0	0	0	0	gene662	STM14_RS03705	STM14_0721	citX	0	Genic	WP_001236063.1	citrate lyase holo-[acyl-carrier protein] synthase	FALSE	FALSE	FALSE	FALSE	FALSE	FALSE	TRUE
NC_016856.1__684143	NC_016856.1	CAGTCACGCCGTGATTAAAGATCCGGCGGGTTAACGCGCTG	684143	228	1	101	1	269	1	222	1	0	0	0	0	0	0	0	0	gene662	STM14_RS03705	STM14_0721	citX	0	Genic	WP_001236063.1	citrate lyase holo-[acyl-carrier protein] synthase	FALSE	FALSE	FALSE	FALSE	TRUE	FALSE	FALSE
NC_016856.1__684144	NC_016856.1	ACAGCGCGTTAACCCGCCGGATCTTTAATCACGGCGTGACT	684144	194	1	96	1	222	1	216	1	0	0	45	0.34	0	0	0	0	gene662	STM14_RS03705	STM14_0721	citX	0	Genic	WP_001236063.1	citrate lyase holo-[acyl-carrier protein] synthase	FALSE	FALSE	FALSE	FALSE	TRUE	FALSE	FALSE
NC_016856.1__684170	NC_016856.1	GGGTTAACGCGCTGTCTTTTATCGGGCCTGGCGCCACCACG	684170	0	0	0	0	0	0	0	0	63	0.4	0	0	0	0	0	0	gene662	STM14_RS03705	STM14_0721	citX	0	Genic	WP_001236063.1	citrate lyase holo-[acyl-carrier protein] synthase	FALSE	FALSE	FALSE	FALSE	FALSE	FALSE	TRUE
NC_016856.1__684353	NC_016856.1	TCACCTGATGCACCACATCGATCACTGAACCGTCGCGATAA	684353	155	1	67	1	189	0.99	198	1	0	0	0	0	0	0	0	0	gene663	STM14_RS03710	STM14_0722	citF	0	Genic	WP_000192334.1	citrate lyase subunit alpha	FALSE	FALSE	FALSE	FALSE	TRUE	FALSE	FALSE
NC_016856.1__684354	NC_016856.1	GTTATCGCGACGGTTCAGTGATCGATGTGGTGCATCAGGTG	684354	207	1	72	1	213	1	189	1	0	0	0	0	0	0	0	0	gene663	STM14_RS03710	STM14_0722	citF	0	Genic	WP_000192334.1	citrate lyase subunit alpha	FALSE	FALSE	FALSE	FALSE	TRUE	FALSE	FALSE
NC_016856.1__684535	NC_016856.1	GGATTGACGGCGATACCGTGATCGGTGACCAGAATGTCGAC	684535	198	1	91	1	231	1	203	1	0	0	0	0	0	0	0	0	gene663	STM14_RS03710	STM14_0722	citF	0	Genic	WP_000192334.1	citrate lyase subunit alpha	FALSE	FALSE	FALSE	FALSE	TRUE	FALSE	FALSE
NC_016856.1__684536	NC_016856.1	CGTCGACATTCTGGTCACCGATCACGGTATCGCCGTCAATC	684536	183	1	53	0.83	164	0.84	178	1	0	0	0	0	0	0	0	0	gene663	STM14_RS03710	STM14_0722	citF	0	Genic	WP_000192334.1	citrate lyase subunit alpha	FALSE	FALSE	FALSE	FALSE	TRUE	FALSE	FALSE
NC_016856.1__684868	NC_016856.1	AAAGATTGCGCAGCGTTACGATCGAAGCTCTGAACGTCAAG	684868	142	0.9	80	1	196	1	200	1	0	0	0	0	0	0	0	0	gene663	STM14_RS03710	STM14_0722	citF	0	Genic	WP_000192334.1	citrate lyase subunit alpha	FALSE	FALSE	FALSE	FALSE	TRUE	FALSE	FALSE
NC_016856.1__684869	NC_016856.1	GCTTGACGTTCAGAGCTTCGATCGTAACGCTGCGCAATCTT	684869	151	0.95	65	0.83	186	0.92	161	0.97	0	0	0	0	0	0	0	0	gene663	STM14_RS03710	STM14_0722	citF	0	Genic	WP_000192334.1	citrate lyase subunit alpha	FALSE	FALSE	FALSE	FALSE	TRUE	FALSE	FALSE
NC_016856.1__684876	NC_016856.1	GCAAACTGCTTGACGTTCAGAGCTTCGATCGTAACGCTGCG	684876	184	0.98	89	1	228	0.96	180	0.96	255	0.94	342	1	121	0.94	151	0.9	gene663	STM14_RS03710	STM14_0722	citF	0	Genic	WP_000192334.1	citrate lyase subunit alpha	FALSE	TRUE	FALSE	FALSE	FALSE	FALSE	FALSE
NC_016856.1__685097	NC_016856.1	CTTCCGCCGCGCTGCGGGCGATCAGCAGTTCACGCGGATTA	685097	138	0.99	64	0.82	230	1	138	0.9	0	0	0	0	0	0	0	0	gene663	STM14_RS03710	STM14_0722	citF	0	Genic	WP_000192334.1	citrate lyase subunit alpha	FALSE	FALSE	FALSE	FALSE	TRUE	FALSE	FALSE
NC_016856.1__685098	NC_016856.1	CTAATCCGCGTGAACTGCTGATCGCCCGCAGCGCGGCGGAA	685098	240	1	104	1	285	1	191	1	0	0	0	0	0	0	0	0	gene663	STM14_RS03710	STM14_0722	citF	0	Genic	WP_000192334.1	citrate lyase subunit alpha	FALSE	FALSE	FALSE	FALSE	TRUE	FALSE	FALSE
NC_016856.1__685100	NC_016856.1	CCGCCGCGCTGCGGGCGATCAGCAGTTCACGCGGATTAGTG	685100	162	1	88	1	237	1	164	0.99	205	0.92	333	1	108	0.9	144	0.92	gene663	STM14_RS03710	STM14_0722	citF	0	Genic	WP_000192334.1	citrate lyase subunit alpha	FALSE	FALSE	FALSE	FALSE	FALSE	TRUE	FALSE
NC_016856.1__685181	NC_016856.1	CGACTTCTTCGATTTGCACGATCAGATCAACCTGATCCTGA	685181	153	1	81	0.98	233	0.99	174	1	0	0	0	0	0	0	0	0	gene663	STM14_RS03710	STM14_0722	citF	0	Genic	WP_000192334.1	citrate lyase subunit alpha	FALSE	FALSE	FALSE	FALSE	TRUE	FALSE	FALSE
NC_016856.1__685182	NC_016856.1	CTCAGGATCAGGTTGATCTGATCGTGCAAATCGAAGAAGTC	685182	178	1	101	1	229	1	179	1	0	0	0	0	0	0	0	0	gene663	STM14_RS03710	STM14_0722	citF	0	Genic	WP_000192334.1	citrate lyase subunit alpha	FALSE	FALSE	FALSE	FALSE	TRUE	FALSE	FALSE
NC_016856.1__685184	NC_016856.1	CTTCTTCGATTTGCACGATCAGATCAACCTGATCCTGAGCG	685184	202	1	80	0.86	274	1	193	1	253	1	291	1	134	1	197	1	gene663	STM14_RS03710	STM14_0722	citF	0	Genic	WP_000192334.1	citrate lyase subunit alpha	FALSE	FALSE	FALSE	FALSE	FALSE	TRUE	FALSE
NC_016856.1__685186	NC_016856.1	TCTTCGATTTGCACGATCAGATCAACCTGATCCTGAGCGAT	685186	166	0.99	95	1	260	1	139	0.99	0	0	0	0	0	0	0	0	gene663	STM14_RS03710	STM14_0722	citF	0	Genic	WP_000192334.1	citrate lyase subunit alpha	FALSE	FALSE	FALSE	FALSE	TRUE	FALSE	FALSE
NC_016856.1__685187	NC_016856.1	CATCGCTCAGGATCAGGTTGATCTGATCGTGCAAATCGAAG	685187	182	0.99	97	1	285	0.99	250	1	0	0	0	0	0	0	0	0	gene663	STM14_RS03710	STM14_0722	citF	0	Genic	WP_000192334.1	citrate lyase subunit alpha	FALSE	FALSE	FALSE	FALSE	TRUE	FALSE	FALSE
NC_016856.1__685193	NC_016856.1	GGCAAGCATCGCTCAGGATCAGGTTGATCTGATCGTGCAAA	685193	147	0.95	90	1	245	1	141	0.91	214	0.95	306	1	128	1	140	0.88	gene663	STM14_RS03710	STM14_0722	citF	0	Genic	WP_000192334.1	citrate lyase subunit alpha	FALSE	FALSE	FALSE	FALSE	FALSE	TRUE	FALSE
NC_016856.1__685195	NC_016856.1	TGCACGATCAGATCAACCTGATCCTGAGCGATGCTTGCCGG	685195	183	0.99	100	1	266	1	197	1	0	0	0	0	0	0	0	0	gene663	STM14_RS03710	STM14_0722	citF	0	Genic	WP_000192334.1	citrate lyase subunit alpha	FALSE	FALSE	FALSE	FALSE	TRUE	FALSE	FALSE
NC_016856.1__685196	NC_016856.1	CCCGGCAAGCATCGCTCAGGATCAGGTTGATCTGATCGTGC	685196	164	0.99	82	0.99	214	0.95	152	0.93	0	0	0	0	0	0	0	0	gene663	STM14_RS03710	STM14_0722	citF	0	Genic	WP_000192334.1	citrate lyase subunit alpha	FALSE	FALSE	FALSE	FALSE	TRUE	FALSE	FALSE
NC_016856.1__685622	NC_016856.1	CGGCGGCGATCTGACGATTAACCTGGTGATGGAAACCATCG	685622	0	0	0	0	63	0.37	0	0	0	0	0	0	0	0	0	0	gene663	STM14_RS03710	STM14_0722	citF	0	Genic	WP_000192334.1	citrate lyase subunit alpha	FALSE	FALSE	FALSE	FALSE	FALSE	FALSE	TRUE
NC_016856.1__685633	NC_016856.1	ATCACCAGGTTAATCGTCAGATCGCCGCCGCGAAACGCGTG	685633	184	1	87	0.95	250	1	189	1	0	0	0	0	0	0	0	0	gene663	STM14_RS03710	STM14_0722	citF	0	Genic	WP_000192334.1	citrate lyase subunit alpha	FALSE	FALSE	FALSE	FALSE	TRUE	FALSE	FALSE
NC_016856.1__685634	NC_016856.1	CCACGCGTTTCGCGGCGGCGATCTGACGATTAACCTGGTGA	685634	193	1	98	1	282	1	209	1	0	0	0	0	0	0	0	0	gene663	STM14_RS03710	STM14_0722	citF	0	Genic	WP_000192334.1	citrate lyase subunit alpha	FALSE	FALSE	FALSE	FALSE	TRUE	FALSE	FALSE
NC_016856.1__685753	NC_016856.1	CGCGGTTTTTGCGCTTGTAGATCCAATTTTGCCGCACTTTG	685753	209	1	107	1	284	1	233	1	0	0	0	0	0	0	0	0	gene663	STM14_RS03710	STM14_0722	citF	0	Genic	WP_000192334.1	citrate lyase subunit alpha	FALSE	FALSE	FALSE	FALSE	TRUE	FALSE	FALSE
NC_016856.1__685754	NC_016856.1	CCAAAGTGCGGCAAAATTGGATCTACAAGCGCAAAAACCGC	685754	167	1	62	1	262	1	189	0.99	0	0	0	0	0	0	0	0	gene663	STM14_RS03710	STM14_0722	citF	0	Genic	WP_000192334.1	citrate lyase subunit alpha	FALSE	FALSE	FALSE	FALSE	TRUE	FALSE	FALSE
NC_016856.1__685822	NC_016856.1	CGGCTCCAGGCTGCTACGCGATCCTGGCGTTGAGATTCATT	685822	207	1	113	1	272	1	221	1	0	0	0	0	0	0	0	0	gene663	STM14_RS03710	STM14_0722	citF	0	Genic	WP_000192334.1	citrate lyase subunit alpha	FALSE	FALSE	FALSE	FALSE	TRUE	FALSE	FALSE
NC_016856.1__685823	NC_016856.1	AAATGAATCTCAACGCCAGGATCGCGTAGCAGCCTGGAGCC	685823	156	1	78	1	229	0.99	202	0.99	0	0	0	0	0	0	0	0	gene663	STM14_RS03710	STM14_0722	citF	0	Genic	WP_000192334.1	citrate lyase subunit alpha	FALSE	FALSE	FALSE	FALSE	TRUE	FALSE	FALSE
NC_016856.1__686063	NC_016856.1	AAAGGTTGTGCAGCAGTTCGATCTGGCGGGGGTTGATCAGT	686063	204	0.99	68	0.99	271	1	201	1	0	0	0	0	0	0	0	0	gene664	STM14_RS03715	STM14_0723	citE	0	Genic	WP_000622342.1	citrate (pro-3S)-lyase subunit beta	FALSE	FALSE	FALSE	FALSE	TRUE	FALSE	FALSE
NC_016856.1__686064	NC_016856.1	CACTGATCAACCCCCGCCAGATCGAACTGCTGCACAACCTT	686064	172	1	82	1	254	1	208	1	0	0	0	0	0	0	0	0	gene664	STM14_RS03715	STM14_0723	citE	0	Genic	WP_000622342.1	citrate (pro-3S)-lyase subunit beta	FALSE	FALSE	FALSE	FALSE	TRUE	FALSE	FALSE
NC_016856.1__686078	NC_016856.1	GTTCGATCTGGCGGGGGTTGATCAGTGACTTACCGTCAAAG	686078	119	0.86	56	0.97	196	0.94	193	0.98	0	0	0	0	0	0	0	0	gene664	STM14_RS03715	STM14_0723	citE	0	Genic	WP_000622342.1	citrate (pro-3S)-lyase subunit beta	FALSE	FALSE	FALSE	FALSE	TRUE	FALSE	FALSE
NC_016856.1__686079	NC_016856.1	GCTTTGACGGTAAGTCACTGATCAACCCCCGCCAGATCGAA	686079	195	1	61	0.88	232	1	173	0.97	0	0	0	0	0	0	0	0	gene664	STM14_RS03715	STM14_0723	citE	0	Genic	WP_000622342.1	citrate (pro-3S)-lyase subunit beta	FALSE	FALSE	FALSE	FALSE	TRUE	FALSE	FALSE
NC_016856.1__686081	NC_016856.1	CGATCTGGCGGGGGTTGATCAGTGACTTACCGTCAAAGCCC	686081	141	1	63	1	184	1	168	1	178	1	256	1	99	0.95	181	1	gene664	STM14_RS03715	STM14_0723	citE	0	Genic	WP_000622342.1	citrate (pro-3S)-lyase subunit beta	FALSE	FALSE	FALSE	FALSE	FALSE	TRUE	FALSE
NC_016856.1__686300	NC_016856.1	CCGCGCCCAGCGCAATCCCGATCAACCGTTCAGAGGCGTGG	686300	170	1	77	1	251	1	215	1	0	0	0	0	0	0	0	0	gene664	STM14_RS03715	STM14_0723	citE	0	Genic	WP_000622342.1	citrate (pro-3S)-lyase subunit beta	FALSE	FALSE	FALSE	FALSE	TRUE	FALSE	FALSE
NC_016856.1__686301	NC_016856.1	CCCACGCCTCTGAACGGTTGATCGGGATTGCGCTGGGCGCG	686301	205	1	99	1	233	0.99	169	1	0	0	0	0	0	0	0	0	gene664	STM14_RS03715	STM14_0723	citE	0	Genic	WP_000622342.1	citrate (pro-3S)-lyase subunit beta	FALSE	FALSE	FALSE	FALSE	TRUE	FALSE	FALSE
NC_016856.1__686313	NC_016856.1	AATCCCGATCAACCGTTCAGAGGCGTGGGCGATTTCTACCG	686313	181	1	69	1	203	1	166	1	202	1	295	1	125	1	225	1	gene664	STM14_RS03715	STM14_0723	citE	0	Genic	WP_000622342.1	citrate (pro-3S)-lyase subunit beta	FALSE	TRUE	FALSE	FALSE	FALSE	FALSE	FALSE
NC_016856.1__686395	NC_016856.1	CCGGTACTGCCCGGTTCGCGACCGCAGGCGTTTTCAATGCG	686395	69	0.74	46	1	85	1	44	0.59	42	0.66	93	0.79	44	0.84	68	0.71	gene664	STM14_RS03715	STM14_0723	citE	0	Genic	WP_000622342.1	citrate (pro-3S)-lyase subunit beta	FALSE	FALSE	FALSE	FALSE	FALSE	FALSE	TRUE
NC_016856.1__686509	NC_016856.1	CCGCGCACGACCGCTTCCAGATCGTTGACGCCCCATTCGGA	686509	173	1	68	1	221	1	199	1	0	0	0	0	0	0	0	0	gene664	STM14_RS03715	STM14_0723	citE	0	Genic	WP_000622342.1	citrate (pro-3S)-lyase subunit beta	FALSE	FALSE	FALSE	FALSE	TRUE	FALSE	FALSE
NC_016856.1__686510	NC_016856.1	TTCCGAATGGGGCGTCAACGATCTGGAAGCGGTCGTGCGCG	686510	185	1	62	0.98	230	1	144	0.97	0	0	0	0	0	0	0	0	gene664	STM14_RS03715	STM14_0723	citE	0	Genic	WP_000622342.1	citrate (pro-3S)-lyase subunit beta	FALSE	FALSE	FALSE	FALSE	TRUE	FALSE	FALSE
NC_016856.1__686648	NC_016856.1	GGCCGACGCGCTGATGTTCGACCTGGAAGACTCCGTTGCAT	686648	0	0	0	0	0	0	0	0	0	0	0	0	0	0	61	0.48	gene664	STM14_RS03715	STM14_0723	citE	0	Genic	WP_000622342.1	citrate (pro-3S)-lyase subunit beta	FALSE	FALSE	FALSE	FALSE	FALSE	FALSE	TRUE
NC_016856.1__686758	NC_016856.1	CGGGTTTTACGTTGTTGCAGAGAGGCGGAAATCATTGGCGA	686758	161	1	47	0.77	169	0.95	132	0.86	195	0.95	241	0.93	127	1	167	0.97	gene664	STM14_RS03715	STM14_0723	citE	0	Genic	WP_000622342.1	citrate (pro-3S)-lyase subunit beta	FALSE	TRUE	FALSE	FALSE	FALSE	FALSE	FALSE
NC_016856.1__686778	NC_016856.1	AGAGGCGGAAATCATTGGCGATCCTCCCAGGGCAGAGCGGC	686778	235	1	82	1	197	1	184	1	0	0	0	0	0	0	0	0	gene665	STM14_RS03720	STM14_0724	citD	0	Genic	WP_000700682.1	citrate lyase acyl carrier protein	FALSE	FALSE	FALSE	FALSE	TRUE	FALSE	FALSE
NC_016856.1__686779	NC_016856.1	TGCCGCTCTGCCCTGGGAGGATCGCCAATGATTTCCGCCTC	686779	203	1	72	1	226	0.99	200	0.98	0	0	0	0	0	0	0	0	gene665	STM14_RS03720	STM14_0724	citD	0	Genic	WP_000700682.1	citrate lyase acyl carrier protein	FALSE	FALSE	FALSE	FALSE	TRUE	FALSE	FALSE
NC_016856.1__686793	NC_016856.1	TGGCGATCCTCCCAGGGCAGAGCGGCAATACCGCTGGCGCG	686793	180	1	68	1	200	1	182	1	260	1	340	1	144	1	220	1	gene665	STM14_RS03720	STM14_0724	citD	0	Genic	WP_000700682.1	citrate lyase acyl carrier protein	FALSE	TRUE	FALSE	FALSE	FALSE	FALSE	FALSE
NC_016856.1__686856	NC_016856.1	GCGCGCAAAATGCAGTCCAGAGCGCCTTTATCATCGACGTT	686856	203	1	59	1	215	1	182	1	248	1	335	1	137	1	214	1	gene665	STM14_RS03720	STM14_0724	citD	0	Genic	WP_000700682.1	citrate lyase acyl carrier protein	FALSE	TRUE	FALSE	FALSE	FALSE	FALSE	FALSE
NC_016856.1__687188	NC_016856.1	AGCGGCGCGATAGCCGTGAGATCGTGTTTAACCAGCAGCTT	687188	185	1	99	0.98	178	0.95	205	1	0	0	0	0	0	0	0	0	gene666	STM14_RS03725	STM14_0725	citC	0	Genic	WP_000467874.1	[citrate (pro-3S)-lyase] ligase	FALSE	FALSE	FALSE	FALSE	TRUE	FALSE	FALSE
NC_016856.1__687189	NC_016856.1	CAAGCTGCTGGTTAAACACGATCTCACGGCTATCGCGCCGC	687189	222	1	84	1	226	1	185	1	0	0	0	0	0	0	0	0	gene666	STM14_RS03725	STM14_0725	citC	0	Genic	WP_000467874.1	[citrate (pro-3S)-lyase] ligase	FALSE	FALSE	FALSE	FALSE	TRUE	FALSE	FALSE
NC_016856.1__687451	NC_016856.1	GCTATTTCATTAAAGAGCAGAGCGTTATTAATCACTGTTAT	687451	159	0.85	65	0.94	222	1	183	1	212	1	302	0.95	162	1	244	1	gene666	STM14_RS03725	STM14_0725	citC	0	Genic	WP_000467874.1	[citrate (pro-3S)-lyase] ligase	FALSE	TRUE	FALSE	FALSE	FALSE	FALSE	FALSE
NC_016856.1__687557	NC_016856.1	GTGGTCCCTTTAAGGACCAGATCGAGTCGGTCTTCATAGGG	687557	233	1	88	1	237	1	252	1	0	0	0	0	0	0	0	0	gene666	STM14_RS03725	STM14_0725	citC	0	Genic	WP_000467874.1	[citrate (pro-3S)-lyase] ligase	FALSE	FALSE	FALSE	FALSE	TRUE	FALSE	FALSE
NC_016856.1__687558	NC_016856.1	TCCCTATGAAGACCGACTCGATCTGGTCCTTAAAGGGACCA	687558	199	0.99	73	0.89	219	1	196	1	0	0	0	0	0	0	0	0	gene666	STM14_RS03725	STM14_0725	citC	0	Genic	WP_000467874.1	[citrate (pro-3S)-lyase] ligase	FALSE	FALSE	FALSE	FALSE	TRUE	FALSE	FALSE
NC_016856.1__687645	NC_016856.1	ACTGTGCCGCCGCCTGTTGGATCAGATAGCGATGGCCGTTC	687645	188	1	80	0.98	185	0.99	221	0.98	0	0	0	0	0	0	0	0	gene666	STM14_RS03725	STM14_0725	citC	0	Genic	WP_000467874.1	[citrate (pro-3S)-lyase] ligase	FALSE	FALSE	FALSE	FALSE	TRUE	FALSE	FALSE
NC_016856.1__687646	NC_016856.1	CGAACGGCCATCGCTATCTGATCCAACAGGCGGCGGCACAG	687646	180	1	81	1	232	1	174	1	0	0	0	0	0	0	0	0	gene666	STM14_RS03725	STM14_0725	citC	0	Genic	WP_000467874.1	[citrate (pro-3S)-lyase] ligase	FALSE	FALSE	FALSE	FALSE	TRUE	FALSE	FALSE
NC_016856.1__687648	NC_016856.1	GTGCCGCCGCCTGTTGGATCAGATAGCGATGGCCGTTCGTG	687648	181	1	71	1	206	1	178	1	207	1	330	1	88	0.98	167	1	gene666	STM14_RS03725	STM14_0725	citC	0	Genic	WP_000467874.1	[citrate (pro-3S)-lyase] ligase	FALSE	FALSE	FALSE	FALSE	FALSE	TRUE	FALSE
NC_016856.1__688077	NC_016856.1	TCTCTTTGAGAAAGTGAGCGATCTCCGCCATTTTTTTATTT	688077	139	0.83	71	0.86	209	1	172	0.98	0	0	0	0	0	0	0	0	gene666	STM14_RS03725	STM14_0725	citC	0	Genic	WP_000467874.1	[citrate (pro-3S)-lyase] ligase	FALSE	FALSE	FALSE	FALSE	TRUE	FALSE	FALSE
NC_016856.1__688078	NC_016856.1	AAAATAAAAAAATGGCGGAGATCGCTCACTTTCTCAAAGAG	688078	155	0.97	78	0.95	170	0.95	199	0.99	0	0	0	0	0	0	0	0	gene666	STM14_RS03725	STM14_0725	citC	0	Genic	WP_000467874.1	[citrate (pro-3S)-lyase] ligase	FALSE	FALSE	FALSE	FALSE	TRUE	FALSE	FALSE
NC_016856.1__688102	NC_016856.1	CGCCATTTTTTTATTTTCAGAGCGTTTTACCCGAGTGAATA	688102	184	1	68	0.82	229	1	193	0.98	216	0.98	306	1	101	0.95	221	1	gene666	STM14_RS03725	STM14_0725	citC	0	Genic	WP_000467874.1	[citrate (pro-3S)-lyase] ligase	FALSE	TRUE	FALSE	FALSE	FALSE	FALSE	FALSE
NC_016856.1__688229	NC_016856.1	AACTTTTTCTTTTCAGTCAGAGTAGGAGTTTTTTTATGACG	688229	143	0.88	77	0.9	154	0.85	169	0.92	237	1	280	1	128	1	210	1	gene666	STM14_RS03725	STM14_0725	citC	91	Upstream	WP_000467874.1	[citrate (pro-3S)-lyase] ligase	FALSE	TRUE	FALSE	FALSE	FALSE	FALSE	FALSE
NC_016856.1__688267	NC_016856.1	CCTTACGATGTATACGTCAGAGAGAAAAATAAATAACTCGT	688267	138	0.97	77	1	181	1	159	0.99	194	1	293	1	138	1	246	1	gene667	STM14_RS24500	#N/A	#N/A	64	Upstream	WP_014343979.1	hypothetical protein	FALSE	TRUE	FALSE	FALSE	FALSE	FALSE	FALSE
NC_016856.1__688827	NC_016856.1	TGACTATGTGGTGATAGGCGATCGCCACTCGATCCGGCTTT	688827	122	0.73	72	1	138	0.89	189	1	0	0	0	0	0	0	0	0	gene668	dpiB	STM14_0727	dpiB	0	Genic	WP_001277836.1	sensor histidine kinase	FALSE	FALSE	FALSE	FALSE	TRUE	FALSE	FALSE
NC_016856.1__688828	NC_016856.1	TAAAGCCGGATCGAGTGGCGATCGCCTATCACCACATAGTC	688828	227	1	114	1	198	1	228	1	0	0	0	0	0	0	0	0	gene668	dpiB	STM14_0727	dpiB	0	Genic	WP_001277836.1	sensor histidine kinase	FALSE	FALSE	FALSE	FALSE	TRUE	FALSE	FALSE
NC_016856.1__688838	NC_016856.1	TGATAGGCGATCGCCACTCGATCCGGCTTTACCATCCGAAT	688838	182	0.97	87	0.89	144	0.93	173	0.91	0	0	0	0	0	0	0	0	gene668	dpiB	STM14_0727	dpiB	0	Genic	WP_001277836.1	sensor histidine kinase	FALSE	FALSE	FALSE	FALSE	TRUE	FALSE	FALSE
NC_016856.1__688839	NC_016856.1	GATTCGGATGGTAAAGCCGGATCGAGTGGCGATCGCCTATC	688839	208	0.99	72	0.97	172	0.99	219	0.99	0	0	0	0	0	0	0	0	gene668	dpiB	STM14_0727	dpiB	0	Genic	WP_001277836.1	sensor histidine kinase	FALSE	FALSE	FALSE	FALSE	TRUE	FALSE	FALSE
NC_016856.1__689000	NC_016856.1	TTGACAACGAAGGCAACGTGATCGGCGTTGTTTCAATTGGC	689000	191	0.99	79	0.96	158	0.99	158	0.95	0	0	0	0	0	0	0	0	gene668	dpiB	STM14_0727	dpiB	0	Genic	WP_001277836.1	sensor histidine kinase	FALSE	FALSE	FALSE	FALSE	TRUE	FALSE	FALSE
NC_016856.1__689042	NC_016856.1	TAAGAAGTCCAGCCGCCAGGAGTCGATTTTACTGACCAGAT	689042	0	0	0	0	0	0	57	0.41	0	0	46	0.31	0	0	0	0	gene668	dpiB	STM14_0727	dpiB	0	Genic	WP_001277836.1	sensor histidine kinase	FALSE	FALSE	FALSE	FALSE	FALSE	FALSE	TRUE
NC_016856.1__689226	NC_016856.1	CCTCCGGATCAACGGCGATCAGCCCTTCATAAACCGAGCTA	689226	160	1	75	0.95	187	1	232	1	209	1	342	1	121	1	170	0.97	gene668	dpiB	STM14_0727	dpiB	0	Genic	WP_001277836.1	sensor histidine kinase	FALSE	FALSE	FALSE	FALSE	FALSE	TRUE	FALSE
NC_016856.1__689228	NC_016856.1	GCTCGGTTTATGAAGGGCTGATCGCCGTTGATCCGGAGGGA	689228	157	0.98	77	0.98	185	1	216	1	0	0	0	0	0	0	0	0	gene668	dpiB	STM14_0727	dpiB	0	Genic	WP_001277836.1	sensor histidine kinase	FALSE	FALSE	FALSE	FALSE	TRUE	FALSE	FALSE
NC_016856.1__689229	NC_016856.1	GTCCCTCCGGATCAACGGCGATCAGCCCTTCATAAACCGAG	689229	160	0.98	83	0.98	201	1	213	1	0	0	0	0	0	0	0	0	gene668	dpiB	STM14_0727	dpiB	0	Genic	WP_001277836.1	sensor histidine kinase	FALSE	FALSE	FALSE	FALSE	TRUE	FALSE	FALSE
NC_016856.1__689238	NC_016856.1	TGAAGGGCTGATCGCCGTTGATCCGGAGGGACATATCACCG	689238	181	1	83	1	197	0.99	211	1	0	0	0	0	0	0	0	0	gene668	dpiB	STM14_0727	dpiB	0	Genic	WP_001277836.1	sensor histidine kinase	FALSE	FALSE	FALSE	FALSE	TRUE	FALSE	FALSE
NC_016856.1__689239	NC_016856.1	GCGGTGATATGTCCCTCCGGATCAACGGCGATCAGCCCTTC	689239	193	1	113	0.98	183	1	248	0.98	0	0	0	0	0	0	0	0	gene668	dpiB	STM14_0727	dpiB	0	Genic	WP_001277836.1	sensor histidine kinase	FALSE	FALSE	FALSE	FALSE	TRUE	FALSE	FALSE
NC_016856.1__689369	NC_016856.1	CAGACTTTTTTACCTGCCAGATCGCAGAAAGACGCCAGGAC	689369	198	1	81	0.89	185	1	186	0.97	0	0	0	0	0	0	0	0	gene668	dpiB	STM14_0727	dpiB	0	Genic	WP_001277836.1	sensor histidine kinase	FALSE	FALSE	FALSE	FALSE	TRUE	FALSE	FALSE
NC_016856.1__689370	NC_016856.1	CGTCCTGGCGTCTTTCTGCGATCTGGCAGGTAAAAAAGTCT	689370	221	1	124	1	184	1	217	1	0	0	0	0	0	0	0	0	gene668	dpiB	STM14_0727	dpiB	0	Genic	WP_001277836.1	sensor histidine kinase	FALSE	FALSE	FALSE	FALSE	TRUE	FALSE	FALSE
NC_016856.1__689587	NC_016856.1	ATTTGCAGCAGGCCGTTCAGAGTCGACATCCAGTTCAGGTG	689587	129	0.91	68	0.91	128	0.85	179	0.93	163	0.92	276	0.94	115	0.92	192	1	gene668	dpiB	STM14_0727	dpiB	0	Genic	WP_001277836.1	sensor histidine kinase	FALSE	TRUE	FALSE	FALSE	FALSE	FALSE	FALSE
NC_016856.1__689619	NC_016856.1	GCTGCAAATGAAAGAGTATGATCGGGTCAGAGAGATGGTGC	689619	206	1	77	0.9	211	1	216	1	0	0	0	0	0	0	0	0	gene668	dpiB	STM14_0727	dpiB	0	Genic	WP_001277836.1	sensor histidine kinase	FALSE	FALSE	FALSE	FALSE	TRUE	FALSE	FALSE
NC_016856.1__689620	NC_016856.1	TGCACCATCTCTCTGACCCGATCATACTCTTTCATTTGCAG	689620	152	0.99	74	0.98	160	1	212	0.98	0	0	0	0	0	0	0	0	gene668	dpiB	STM14_0727	dpiB	0	Genic	WP_001277836.1	sensor histidine kinase	FALSE	FALSE	FALSE	FALSE	TRUE	FALSE	FALSE
NC_016856.1__689629	NC_016856.1	AAAGAGTATGATCGGGTCAGAGAGATGGTGCAGGGTGAGTC	689629	136	0.94	60	0.91	135	0.89	148	0.95	178	1	291	1	114	1	190	1	gene668	dpiB	STM14_0727	dpiB	0	Genic	WP_001277836.1	sensor histidine kinase	FALSE	TRUE	FALSE	FALSE	FALSE	FALSE	FALSE
