## Supplemental File 1 for "Integration of the *Salmonella* Typhimurium methylome and transcriptome reveals DNA methylation and transcriptional regulation are largely decoupled under virulence-related conditions" (part 3 of 3)

### Sheet: Methylation Experiment 1 (continued)
ID	Chrom	Context	Base	WT_LB_QV	WT_LB_pM	WT_SPI2_QV	WT_SPI2_pM	metJ_LB_QV	metJ_LB_pM	metJ_SPI2_QV	metJ_SPI2_pM	dam_LB_QV	dam_LB_pM	dam_SPI2_QV	dam_SPI2_pM	dam_metJ_LB_QV	dam_metJ_LB_pM	dam_metJ_SPI2_QV	dam_metJ_SPI2_pM	nearestGeneID	nearestGeneName	STM14_ID	CommonName	distanceToNearestGene	relativeLocation	Protein_Name	Product	ATGCA*T	CAGA*G	CRTA*YN6CTC	GA*GN6RTAYG	GA*TC	GATCA*G	Other
NC_016856.1__689697	NC_016856.1	TTTACGCGGCGCCTTCGCCGATCGTCAGGTGGCCGGTTTGC	689697	199	1	94	1	162	0.97	189	1	0	0	0	0	0	0	0	0	gene668	dpiB	STM14_0727	dpiB	0	Genic	WP_001277836.1	sensor histidine kinase	FALSE	FALSE	FALSE	FALSE	TRUE	FALSE	FALSE
NC_016856.1__689698	NC_016856.1	AGCAAACCGGCCACCTGACGATCGGCGAAGGCGCCGCGTAA	689698	203	1	96	1	150	1	247	1	0	0	0	0	0	0	0	0	gene668	dpiB	STM14_0727	dpiB	0	Genic	WP_001277836.1	sensor histidine kinase	FALSE	FALSE	FALSE	FALSE	TRUE	FALSE	FALSE
NC_016856.1__690102	NC_016856.1	CATTACGCTGGAAGACAATGATCCTTGTGGCACCTTATTTT	690102	151	0.97	78	0.96	196	1	179	0.93	0	0	0	0	0	0	0	0	gene668	dpiB	STM14_0727	dpiB	0	Genic	WP_001277836.1	sensor histidine kinase	FALSE	FALSE	FALSE	FALSE	TRUE	FALSE	FALSE
NC_016856.1__690103	NC_016856.1	GAAAATAAGGTGCCACAAGGATCATTGTCTTCCAGCGTAAT	690103	163	1	75	0.94	166	1	203	1	0	0	0	0	0	0	0	0	gene668	dpiB	STM14_0727	dpiB	0	Genic	WP_001277836.1	sensor histidine kinase	FALSE	FALSE	FALSE	FALSE	TRUE	FALSE	FALSE
NC_016856.1__690177	NC_016856.1	CAGAACCATTAACCCTATTGATCGTTGAGGATGAAACGCTG	690177	213	0.99	100	1	211	1	202	0.99	0	0	0	0	0	0	0	0	gene669	dpiA	STM14_0728	dpiA	0	Genic	WP_000138788.1	response regulator	FALSE	FALSE	FALSE	FALSE	TRUE	FALSE	FALSE
NC_016856.1__690178	NC_016856.1	GCAGCGTTTCATCCTCAACGATCAATAGGGTTAATGGTTCT	690178	160	1	92	1	194	1	223	1	0	0	0	0	0	0	0	0	gene669	dpiA	STM14_0728	dpiA	0	Genic	WP_000138788.1	response regulator	FALSE	FALSE	FALSE	FALSE	TRUE	FALSE	FALSE
NC_016856.1__690670	NC_016856.1	GGTGATGAGGCTGTTTGCCGATCCAACCGTACGCCATACGG	690670	201	1	93	1	216	1	262	1	0	0	0	0	0	0	0	0	gene669	dpiA	STM14_0728	dpiA	0	Genic	WP_000138788.1	response regulator	FALSE	FALSE	FALSE	FALSE	TRUE	FALSE	FALSE
NC_016856.1__690671	NC_016856.1	GCCGTATGGCGTACGGTTGGATCGGCAAACAGCCTCATCAC	690671	169	0.99	96	1	159	1	266	0.98	0	0	0	0	0	0	0	0	gene669	dpiA	STM14_0728	dpiA	0	Genic	WP_000138788.1	response regulator	FALSE	FALSE	FALSE	FALSE	TRUE	FALSE	FALSE
NC_016856.1__690781	NC_016856.1	TCAGCATCTGATTGTCGCAGAGATTATTCATGGCAAAGTGG	690781	179	1	92	1	164	1	203	1	187	0.98	340	1	162	1	247	1	gene669	dpiA	STM14_0728	dpiA	0	Genic	WP_000138788.1	response regulator	FALSE	TRUE	FALSE	FALSE	FALSE	FALSE	FALSE
NC_016856.1__690948	NC_016856.1	TTTCCGTGGCGATAATGACGATCAACAGACCGACGATAACC	690948	166	1	99	1	165	1	240	1	0	0	0	0	0	0	0	0	gene670	STM14_RS03740	STM14_0729	dcuC	0	Genic	WP_000958610.1	anaerobic C4-dicarboxylate transporter DcuC	FALSE	FALSE	FALSE	FALSE	TRUE	FALSE	FALSE
NC_016856.1__690949	NC_016856.1	CGGTTATCGTCGGTCTGTTGATCGTCATTATCGCCACGGAA	690949	162	1	84	1	179	0.99	269	0.99	0	0	0	0	0	0	0	0	gene670	STM14_RS03740	STM14_0729	dcuC	0	Genic	WP_000958610.1	anaerobic C4-dicarboxylate transporter DcuC	FALSE	FALSE	FALSE	FALSE	TRUE	FALSE	FALSE
NC_016856.1__691137	NC_016856.1	AGGAGTGCGCCAGTTTAGGGATCATCTCAACAAAGGCGTAA	691137	159	0.98	116	0.99	156	0.99	231	1	0	0	0	0	0	0	0	0	gene670	STM14_RS03740	STM14_0729	dcuC	0	Genic	WP_000958610.1	anaerobic C4-dicarboxylate transporter DcuC	FALSE	FALSE	FALSE	FALSE	TRUE	FALSE	FALSE
NC_016856.1__691138	NC_016856.1	TTTACGCCTTTGTTGAGATGATCCCTAAACTGGCGCACTCC	691138	229	1	127	1	204	1	292	1	0	0	0	0	0	0	0	0	gene670	STM14_RS03740	STM14_0729	dcuC	0	Genic	WP_000958610.1	anaerobic C4-dicarboxylate transporter DcuC	FALSE	FALSE	FALSE	FALSE	TRUE	FALSE	FALSE
NC_016856.1__691263	NC_016856.1	CAAAAGAAGTGGCAATCGAGATCAGACTTTGGATAAAGCCA	691263	140	0.89	98	1	170	1	199	0.98	0	0	0	0	0	0	0	0	gene670	STM14_RS03740	STM14_0729	dcuC	0	Genic	WP_000958610.1	anaerobic C4-dicarboxylate transporter DcuC	FALSE	FALSE	FALSE	FALSE	TRUE	FALSE	FALSE
NC_016856.1__691264	NC_016856.1	TTGGCTTTATCCAAAGTCTGATCTCGATTGCCACTTCTTTT	691264	164	0.98	70	0.92	139	0.94	288	1	0	0	0	0	0	0	0	0	gene670	STM14_RS03740	STM14_0729	dcuC	0	Genic	WP_000958610.1	anaerobic C4-dicarboxylate transporter DcuC	FALSE	FALSE	FALSE	FALSE	TRUE	FALSE	FALSE
NC_016856.1__691266	NC_016856.1	AAGAAGTGGCAATCGAGATCAGACTTTGGATAAAGCCAATG	691266	185	1	63	0.83	140	0.93	226	1	149	0.94	329	1	154	1	240	1	gene670	STM14_RS03740	STM14_0729	dcuC	0	Genic	WP_000958610.1	anaerobic C4-dicarboxylate transporter DcuC	FALSE	FALSE	FALSE	FALSE	FALSE	TRUE	FALSE
NC_016856.1__691446	NC_016856.1	CGGCGGCCAGCAGCATACAGATCACCAGAATGGTAATAATG	691446	160	1	88	1	188	1	208	1	0	0	0	0	0	0	0	0	gene670	STM14_RS03740	STM14_0729	dcuC	0	Genic	WP_000958610.1	anaerobic C4-dicarboxylate transporter DcuC	FALSE	FALSE	FALSE	FALSE	TRUE	FALSE	FALSE
NC_016856.1__691447	NC_016856.1	ACATTATTACCATTCTGGTGATCTGTATGCTGCTGGCCGCC	691447	205	0.97	100	1	190	0.99	306	0.97	0	0	0	0	0	0	0	0	gene670	STM14_RS03740	STM14_0729	dcuC	0	Genic	WP_000958610.1	anaerobic C4-dicarboxylate transporter DcuC	FALSE	FALSE	FALSE	FALSE	TRUE	FALSE	FALSE
NC_016856.1__692025	NC_016856.1	CAAAGCCGCACAGCATCATGATCATCATGCCAAGATCGCCG	692025	186	1	76	0.96	185	1	216	1	0	0	0	0	0	0	0	0	gene670	STM14_RS03740	STM14_0729	dcuC	0	Genic	WP_000958610.1	anaerobic C4-dicarboxylate transporter DcuC	FALSE	FALSE	FALSE	FALSE	TRUE	FALSE	FALSE
NC_016856.1__692026	NC_016856.1	GCGGCGATCTTGGCATGATGATCATGATGCTGTGCGGCTTT	692026	156	0.99	85	1	137	0.96	237	0.99	0	0	0	0	0	0	0	0	gene670	STM14_RS03740	STM14_0729	dcuC	0	Genic	WP_000958610.1	anaerobic C4-dicarboxylate transporter DcuC	FALSE	FALSE	FALSE	FALSE	TRUE	FALSE	FALSE
NC_016856.1__692039	NC_016856.1	ATCATGATCATCATGCCAAGATCGCCGCCGCGACTCATAAG	692039	167	0.93	94	1	134	0.87	226	0.98	0	0	0	0	0	0	0	0	gene670	STM14_RS03740	STM14_0729	dcuC	0	Genic	WP_000958610.1	anaerobic C4-dicarboxylate transporter DcuC	FALSE	FALSE	FALSE	FALSE	TRUE	FALSE	FALSE
NC_016856.1__692040	NC_016856.1	GCTTATGAGTCGCGGCGGCGATCTTGGCATGATGATCATGA	692040	183	0.98	83	0.96	181	0.98	249	0.98	0	0	0	0	0	0	0	0	gene670	STM14_RS03740	STM14_0729	dcuC	0	Genic	WP_000958610.1	anaerobic C4-dicarboxylate transporter DcuC	FALSE	FALSE	FALSE	FALSE	TRUE	FALSE	FALSE
NC_016856.1__692162	NC_016856.1	AGCGCGCTGATAATAAGCAGAGCCAGACCGCCGACAAATAA	692162	199	1	108	1	152	0.9	211	0.98	185	1	421	0.98	126	0.98	269	1	gene670	STM14_RS03740	STM14_0729	dcuC	0	Genic	WP_000958610.1	anaerobic C4-dicarboxylate transporter DcuC	FALSE	TRUE	FALSE	FALSE	FALSE	FALSE	FALSE
NC_016856.1__692300	NC_016856.1	CCTGTCTTATCGACACCCAGAGTAAAAATAAGAACCACAAA	692300	191	0.97	61	0.9	172	1	200	0.89	176	0.94	363	0.91	86	0.78	218	0.98	gene670	STM14_RS03740	STM14_0729	dcuC	28	Upstream	WP_000958610.1	anaerobic C4-dicarboxylate transporter DcuC	FALSE	TRUE	FALSE	FALSE	FALSE	FALSE	FALSE
NC_016856.1__692581	NC_016856.1	TCTTAACAAACTATAAACAGAGAATAATCTGAGAGAGTATC	692581	167	0.91	62	0.93	138	0.93	213	0.9	190	0.98	380	0.96	119	0.99	240	1	gene671	pagP	STM14_0731	pagP	70	Upstream	WP_000289054.1	phospholipid:lipid A palmitoyltransferase	FALSE	TRUE	FALSE	FALSE	FALSE	FALSE	FALSE
NC_016856.1__692666	NC_016856.1	ACGGTATGTATGTTGCGATGATCATCAGAAAGTATTTTCTT	692666	160	0.93	58	0.84	139	0.92	223	0.97	0	0	0	0	0	0	0	0	gene671	pagP	STM14_0731	pagP	0	Genic	WP_000289054.1	phospholipid:lipid A palmitoyltransferase	FALSE	FALSE	FALSE	FALSE	TRUE	FALSE	FALSE
NC_016856.1__692667	NC_016856.1	TAAGAAAATACTTTCTGATGATCATCGCAACATACATACCG	692667	147	0.88	69	0.97	128	0.95	211	0.94	0	0	0	0	0	0	0	0	gene671	pagP	STM14_0731	pagP	0	Genic	WP_000289054.1	phospholipid:lipid A palmitoyltransferase	FALSE	FALSE	FALSE	FALSE	TRUE	FALSE	FALSE
NC_016856.1__692732	NC_016856.1	CCCCCCTTTATCCGCCGCAGAGACTGAAGGAATAGCCAGCC	692732	143	1	77	1	124	0.88	248	1	202	1	450	1	125	0.98	243	1	gene671	pagP	STM14_0731	pagP	0	Genic	WP_000289054.1	phospholipid:lipid A palmitoyltransferase	FALSE	TRUE	FALSE	FALSE	FALSE	FALSE	FALSE
NC_016856.1__692868	NC_016856.1	CTACGATAAAGAGAAAACGGATCGCTATAACGAGCGGCCGT	692868	182	0.99	77	1	156	1	299	1	0	0	0	0	0	0	0	0	gene671	pagP	STM14_0731	pagP	0	Genic	WP_000289054.1	phospholipid:lipid A palmitoyltransferase	FALSE	FALSE	FALSE	FALSE	TRUE	FALSE	FALSE
NC_016856.1__692869	NC_016856.1	CACGGCCGCTCGTTATAGCGATCCGTTTTCTCTTTATCGTA	692869	187	1	70	0.99	168	1	264	1	0	0	0	0	0	0	0	0	gene671	pagP	STM14_0731	pagP	0	Genic	WP_000289054.1	phospholipid:lipid A palmitoyltransferase	FALSE	FALSE	FALSE	FALSE	TRUE	FALSE	FALSE
NC_016856.1__693283	NC_016856.1	AAAAAACAATAAGTAGATAGAGTTAGCTAAAAATTAACGCG	693283	0	0	0	0	0	0	0	0	0	0	0	0	64	0.57	0	0	gene671	pagP	STM14_0731	pagP	60	Downstream	WP_000289054.1	phospholipid:lipid A palmitoyltransferase	FALSE	FALSE	FALSE	FALSE	FALSE	FALSE	TRUE
NC_016856.1__693342	NC_016856.1	CAGTACAACAATTGTGATGCATTTTGTCCAGTCGAACTTTG	693342	0	0	0	0	0	0	0	0	0	0	0	0	0	0	64	0.4	gene672	STM14_RS03750	STM14_0732	cspE	69	Upstream	WP_000034826.1	cold-shock protein	TRUE	FALSE	FALSE	FALSE	FALSE	FALSE	FALSE
NC_016856.1__693345	NC_016856.1	AGTTCGACTGGACAAAATGCATCACAATTGTTGTACTGGTA	693345	0	0	0	0	0	0	0	0	0	0	0	0	0	0	48	0.34	gene672	STM14_RS03750	STM14_0732	cspE	66	Upstream	WP_000034826.1	cold-shock protein	TRUE	FALSE	FALSE	FALSE	FALSE	FALSE	FALSE
NC_016856.1__693510	NC_016856.1	ACCATTGGTCTGGATTGCAGAGAAGTGTACAAACACGTCTT	693510	163	1	51	0.89	147	1	172	0.93	171	1	386	0.99	128	0.98	172	0.95	gene672	STM14_RS03750	STM14_0732	cspE	0	Genic	WP_000034826.1	cold-shock protein	FALSE	TRUE	FALSE	FALSE	FALSE	FALSE	FALSE
NC_016856.1__693539	NC_016856.1	ACGCGCTGACCTTCAGCCAGAGTTTTAAAACCATTGGTCTG	693539	171	1	77	1	144	1	208	1	140	0.91	464	1	113	0.98	194	1	gene672	STM14_RS03750	STM14_0732	cspE	0	Genic	WP_000034826.1	cold-shock protein	FALSE	TRUE	FALSE	FALSE	FALSE	FALSE	FALSE
NC_016856.1__693562	NC_016856.1	GGCTGAAGGTCAGCGCGTAGAGTTCGAAATCACTAACGGTG	693562	0	0	0	0	51	0.4	0	0	0	0	0	0	0	0	0	0	gene672	STM14_RS03750	STM14_0732	cspE	0	Genic	WP_000034826.1	cold-shock protein	FALSE	FALSE	FALSE	FALSE	FALSE	FALSE	TRUE
NC_016856.1__693614	NC_016856.1	TGTCGGACGTATGCTTACAGAGCAGTTACGTTTGCAGCGGA	693614	194	1	53	0.9	177	1	245	1	199	1	472	1	146	0.95	222	1	gene672	STM14_RS03750	STM14_0732	cspE	0	Genic	WP_000034826.1	cold-shock protein	FALSE	TRUE	FALSE	FALSE	FALSE	FALSE	FALSE
NC_016856.1__693876	NC_016856.1	ATGAGCACTTTCCACATCGGATCGATATGTGTCATGCGGTT	693876	204	1	71	0.99	190	1	261	0.99	0	0	0	0	0	0	0	0	gene673	STM14_RS03755	STM14_0733	crcB	0	Genic	WP_000939753.1	fluoride efflux transporter CrcB	FALSE	FALSE	FALSE	FALSE	TRUE	FALSE	FALSE
NC_016856.1__693877	NC_016856.1	TAACCGCATGACACATATCGATCCGATGTGGAAAGTGCTCA	693877	244	1	69	1	180	1	282	1	0	0	0	0	0	0	0	0	gene673	STM14_RS03755	STM14_0733	crcB	0	Genic	WP_000939753.1	fluoride efflux transporter CrcB	FALSE	FALSE	FALSE	FALSE	TRUE	FALSE	FALSE
NC_016856.1__694136	NC_016856.1	TAATTGGCGAGTCCTGACAGAGGTGTGGGAGGGGATATGTT	694136	131	0.89	63	1	138	0.98	153	0.98	128	1	356	1	99	0.86	190	1	gene674	STM14_RS03760	STM14_0734	NA	16	Upstream	WP_000495780.1	hydrolase	FALSE	TRUE	FALSE	FALSE	FALSE	FALSE	FALSE
NC_016856.1__694459	NC_016856.1	GGTGGCGCTACGGGCGGGTCACATTGTCGCGCGTTACGCGA	694459	0	0	0	0	0	0	41	0.31	0	0	0	0	0	0	0	0	gene674	STM14_RS03760	STM14_0734	NA	0	Genic	WP_000495780.1	hydrolase	FALSE	FALSE	FALSE	FALSE	FALSE	FALSE	TRUE
NC_016856.1__694798	NC_016856.1	TGGTCAAAGTCGTATTATCGATCCGTTGGGGGTAACGATAG	694798	217	1	126	1	225	1	269	1	0	0	0	0	0	0	0	0	gene674	STM14_RS03760	STM14_0734	NA	0	Genic	WP_000495780.1	hydrolase	FALSE	FALSE	FALSE	FALSE	TRUE	FALSE	FALSE
NC_016856.1__694799	NC_016856.1	GCTATCGTTACCCCCAACGGATCGATAATACGACTTTGACC	694799	207	1	122	1	199	1	240	0.99	0	0	0	0	0	0	0	0	gene674	STM14_RS03760	STM14_0734	NA	0	Genic	WP_000495780.1	hydrolase	FALSE	FALSE	FALSE	FALSE	TRUE	FALSE	FALSE
NC_016856.1__694831	NC_016856.1	AACGATAGCCGCGGCAGCCGATCGTCCGGCGCTGATCGTCG	694831	207	1	107	1	181	1	245	1	0	0	0	0	0	0	0	0	gene674	STM14_RS03760	STM14_0734	NA	0	Genic	WP_000495780.1	hydrolase	FALSE	FALSE	FALSE	FALSE	TRUE	FALSE	FALSE
NC_016856.1__694832	NC_016856.1	GCGACGATCAGCGCCGGACGATCGGCTGCCGCGGCTATCGT	694832	190	1	95	1	180	1	232	1	0	0	0	0	0	0	0	0	gene674	STM14_RS03760	STM14_0734	NA	0	Genic	WP_000495780.1	hydrolase	FALSE	FALSE	FALSE	FALSE	TRUE	FALSE	FALSE
NC_016856.1__694843	NC_016856.1	TGAATATTTCCGCGACGATCAGCGCCGGACGATCGGCTGCC	694843	163	0.95	83	0.92	173	0.94	192	0.89	183	1	406	0.98	147	1	235	1	gene674	STM14_RS03760	STM14_0734	NA	0	Genic	WP_000495780.1	hydrolase	FALSE	FALSE	FALSE	FALSE	FALSE	TRUE	FALSE
NC_016856.1__694845	NC_016856.1	CAGCCGATCGTCCGGCGCTGATCGTCGCGGAAATATTCAGA	694845	169	0.98	88	1	139	0.93	239	1	0	0	0	0	0	0	0	0	gene674	STM14_RS03760	STM14_0734	NA	0	Genic	WP_000495780.1	hydrolase	FALSE	FALSE	FALSE	FALSE	TRUE	FALSE	FALSE
NC_016856.1__694846	NC_016856.1	CTCTGAATATTTCCGCGACGATCAGCGCCGGACGATCGGCT	694846	143	0.84	103	1	161	0.97	220	0.99	0	0	0	0	0	0	0	0	gene674	STM14_RS03760	STM14_0734	NA	0	Genic	WP_000495780.1	hydrolase	FALSE	FALSE	FALSE	FALSE	TRUE	FALSE	FALSE
NC_016856.1__694865	NC_016856.1	ATCGTCGCGGAAATATTCAGAGAACGAATAGACCAGGTGCG	694865	159	0.88	70	0.82	133	0.86	187	0.9	170	1	378	0.96	146	0.96	178	0.92	gene674	STM14_RS03760	STM14_0734	NA	0	Genic	WP_000495780.1	hydrolase	FALSE	TRUE	FALSE	FALSE	FALSE	FALSE	FALSE
NC_016856.1__695286	NC_016856.1	TTTTTTTACTCTGCGGAGCAAGCGCATCGCGCAATTACTCT	695286	41	0.23	0	0	0	0	41	0.24	0	0	64	0.31	0	0	0	0	gene675	tatE	STM14_0736	tatE	14	Downstream	WP_000503938.1	twin-arginine translocase subunit TatE	FALSE	FALSE	FALSE	FALSE	FALSE	FALSE	TRUE
NC_016856.1__695297	NC_016856.1	GCGATGCGCTTGCTCCGCAGAGTAAAAAAACCGGCGAGTTG	695297	215	0.98	98	0.94	143	0.82	245	1	176	1	415	1	149	0.98	235	1	gene675	tatE	STM14_0736	tatE	25	Downstream	WP_000503938.1	twin-arginine translocase subunit TatE	FALSE	TRUE	FALSE	FALSE	FALSE	FALSE	FALSE
NC_016856.1__695357	NC_016856.1	ATGTAAGCGTCTATTACACGATCATTTCACTTCCATGCCTT	695357	199	1	80	1	203	1	238	1	0	0	0	0	0	0	0	0	gene676	STM14_RS03770	STM14_0737	lipA	1	Downstream	WP_000042640.1	lipoyl synthase	FALSE	FALSE	FALSE	FALSE	TRUE	FALSE	FALSE
NC_016856.1__695358	NC_016856.1	AAAGGCATGGAAGTGAAATGATCGTGTAATAGACGCTTACA	695358	220	1	110	1	208	1	291	1	0	0	0	0	0	0	0	0	gene676	STM14_RS03770	STM14_0737	lipA	0	Genic	WP_000042640.1	lipoyl synthase	FALSE	FALSE	FALSE	FALSE	TRUE	FALSE	FALSE
NC_016856.1__695388	NC_016856.1	TCCATGCCTTTGGCCTGGAGATCAGCATGGTACGAAGAACG	695388	181	0.98	78	0.98	193	1	228	1	0	0	0	0	0	0	0	0	gene676	STM14_RS03770	STM14_0737	lipA	0	Genic	WP_000042640.1	lipoyl synthase	FALSE	FALSE	FALSE	FALSE	TRUE	FALSE	FALSE
NC_016856.1__695389	NC_016856.1	ACGTTCTTCGTACCATGCTGATCTCCAGGCCAAAGGCATGG	695389	202	1	85	1	137	0.93	237	1	0	0	0	0	0	0	0	0	gene676	STM14_RS03770	STM14_0737	lipA	0	Genic	WP_000042640.1	lipoyl synthase	FALSE	FALSE	FALSE	FALSE	TRUE	FALSE	FALSE
NC_016856.1__695391	NC_016856.1	ATGCCTTTGGCCTGGAGATCAGCATGGTACGAAGAACGTAC	695391	232	1	91	0.98	193	1	216	1	187	1	424	1	185	1	224	1	gene676	STM14_RS03770	STM14_0737	lipA	0	Genic	WP_000042640.1	lipoyl synthase	FALSE	FALSE	FALSE	FALSE	FALSE	TRUE	FALSE
NC_016856.1__695710	NC_016856.1	TGTAATCGGCGCCCGGACGAACCTGGCGGTAAATACGCGGC	695710	0	0	0	0	0	0	0	0	0	0	69	0.49	0	0	0	0	gene676	STM14_RS03770	STM14_0737	lipA	0	Genic	WP_000042640.1	lipoyl synthase	FALSE	FALSE	FALSE	FALSE	FALSE	FALSE	TRUE
NC_016856.1__695793	NC_016856.1	TTAAGGATATCCAGCGCGCGATCCATACGTCCACGGAAGTC	695793	173	0.99	95	1	201	1	293	1	0	0	0	0	0	0	0	0	gene676	STM14_RS03770	STM14_0737	lipA	0	Genic	WP_000042640.1	lipoyl synthase	FALSE	FALSE	FALSE	FALSE	TRUE	FALSE	FALSE
NC_016856.1__695794	NC_016856.1	AGACTTCCGTGGACGTATGGATCGCGCGCTGGATATCCTTA	695794	201	0.99	83	1	180	1	234	1	0	0	0	0	0	0	0	0	gene676	STM14_RS03770	STM14_0737	lipA	0	Genic	WP_000042640.1	lipoyl synthase	FALSE	FALSE	FALSE	FALSE	TRUE	FALSE	FALSE
NC_016856.1__695904	NC_016856.1	TGGGCGCCGCCGTCACGCAGATCGTCACGGTCGACAGAGGT	695904	195	0.96	109	1	192	1	216	1	0	0	0	0	0	0	0	0	gene676	STM14_RS03770	STM14_0737	lipA	0	Genic	WP_000042640.1	lipoyl synthase	FALSE	FALSE	FALSE	FALSE	TRUE	FALSE	FALSE
NC_016856.1__695905	NC_016856.1	CACCTCTGTCGACCGTGACGATCTGCGTGACGGCGGCGCCC	695905	160	0.88	96	0.94	192	0.99	211	0.99	0	0	0	0	0	0	0	0	gene676	STM14_RS03770	STM14_0737	lipA	0	Genic	WP_000042640.1	lipoyl synthase	FALSE	FALSE	FALSE	FALSE	TRUE	FALSE	FALSE
NC_016856.1__695921	NC_016856.1	CAGATCGTCACGGTCGACAGAGGTGATGACCACATAGCGTA	695921	162	1	85	1	123	1	153	1	139	1	220	0.95	115	1	159	1	gene676	STM14_RS03770	STM14_0737	lipA	0	Genic	WP_000042640.1	lipoyl synthase	FALSE	TRUE	FALSE	FALSE	FALSE	FALSE	FALSE
NC_016856.1__695956	NC_016856.1	AGCGTAGCGCCATGTCGGCGATCGTTTGCGCCAGTTTCTGC	695956	229	1	111	1	207	1	265	1	0	0	0	0	0	0	0	0	gene676	STM14_RS03770	STM14_0737	lipA	0	Genic	WP_000042640.1	lipoyl synthase	FALSE	FALSE	FALSE	FALSE	TRUE	FALSE	FALSE
NC_016856.1__695957	NC_016856.1	CGCAGAAACTGGCGCAAACGATCGCCGACATGGCGCTACGC	695957	186	1	136	1	209	1	254	1	0	0	0	0	0	0	0	0	gene676	STM14_RS03770	STM14_0737	lipA	0	Genic	WP_000042640.1	lipoyl synthase	FALSE	FALSE	FALSE	FALSE	TRUE	FALSE	FALSE
NC_016856.1__696021	NC_016856.1	GGGCGGCCATGGGCGACATCACAGAACGGACAGCGGCGAGT	696021	0	0	0	0	0	0	0	0	0	0	40	0.26	40	0.45	42	0.35	gene676	STM14_RS03770	STM14_0737	lipA	0	Genic	WP_000042640.1	lipoyl synthase	FALSE	FALSE	FALSE	FALSE	FALSE	FALSE	TRUE
NC_016856.1__696058	NC_016856.1	GAGTGCAAATGGCCCCAAGGATCATAAACGTAGCGGTACCG	696058	199	1	148	1	157	0.96	214	1	0	0	0	0	0	0	0	0	gene676	STM14_RS03770	STM14_0737	lipA	0	Genic	WP_000042640.1	lipoyl synthase	FALSE	FALSE	FALSE	FALSE	TRUE	FALSE	FALSE
NC_016856.1__696059	NC_016856.1	ACGGTACCGCTACGTTTATGATCCTTGGGGCCATTTGCACT	696059	223	1	95	1	212	1	244	1	0	0	0	0	0	0	0	0	gene676	STM14_RS03770	STM14_0737	lipA	0	Genic	WP_000042640.1	lipoyl synthase	FALSE	FALSE	FALSE	FALSE	TRUE	FALSE	FALSE
NC_016856.1__696235	NC_016856.1	GGTTAAAAATGTGGTCACAGAGCGCGACGCTCTACTACGTA	696235	187	1	103	1	162	0.94	219	1	213	1	429	1	115	0.98	208	1	gene676	STM14_RS03770	STM14_0737	lipA	0	Genic	WP_000042640.1	lipoyl synthase	FALSE	TRUE	FALSE	FALSE	FALSE	FALSE	FALSE
NC_016856.1__696574	NC_016856.1	ATGACGTTCTCCAGCACCGGATCGCGCAGACTCAGTTTATT	696574	168	0.98	74	0.83	159	0.98	161	1	0	0	0	0	0	0	0	0	gene677	STM14_RS03775	STM14_0739	NA	0	Genic	WP_001282817.1	LysR family transcriptional regulator	FALSE	FALSE	FALSE	FALSE	TRUE	FALSE	FALSE
NC_016856.1__696575	NC_016856.1	CAATAAACTGAGTCTGCGCGATCCGGTGCTGGAGAACGTCA	696575	251	1	107	1	250	1	263	1	0	0	0	0	0	0	0	0	gene677	STM14_RS03775	STM14_0739	NA	0	Genic	WP_001282817.1	LysR family transcriptional regulator	FALSE	FALSE	FALSE	FALSE	TRUE	FALSE	FALSE
NC_016856.1__696709	NC_016856.1	GTGGGCATCAGTCCCAGCAGATCGCTGCTGGCGATCAGCGA	696709	215	0.98	88	0.94	205	1	225	1	0	0	0	0	0	0	0	0	gene677	STM14_RS03775	STM14_0739	NA	0	Genic	WP_001282817.1	LysR family transcriptional regulator	FALSE	FALSE	FALSE	FALSE	TRUE	FALSE	FALSE
NC_016856.1__696710	NC_016856.1	CTCGCTGATCGCCAGCAGCGATCTGCTGGGACTGATGCCCA	696710	210	1	136	1	225	1	219	1	0	0	0	0	0	0	0	0	gene677	STM14_RS03775	STM14_0739	NA	0	Genic	WP_001282817.1	LysR family transcriptional regulator	FALSE	FALSE	FALSE	FALSE	TRUE	FALSE	FALSE
NC_016856.1__696722	NC_016856.1	CCAGCAGATCGCTGCTGGCGATCAGCGAGGCAATGGTAAAA	696722	196	1	102	1	163	0.98	191	1	0	0	0	0	0	0	0	0	gene677	STM14_RS03775	STM14_0739	NA	0	Genic	WP_001282817.1	LysR family transcriptional regulator	FALSE	FALSE	FALSE	FALSE	TRUE	FALSE	FALSE
NC_016856.1__696723	NC_016856.1	TTTTTACCATTGCCTCGCTGATCGCCAGCAGCGATCTGCTG	696723	181	0.96	106	1	199	0.98	218	1	0	0	0	0	0	0	0	0	gene677	STM14_RS03775	STM14_0739	NA	0	Genic	WP_001282817.1	LysR family transcriptional regulator	FALSE	FALSE	FALSE	FALSE	TRUE	FALSE	FALSE
NC_016856.1__696725	NC_016856.1	GCAGATCGCTGCTGGCGATCAGCGAGGCAATGGTAAAAATA	696725	221	1	98	1	189	1	214	1	172	1	369	1	131	1	232	1	gene677	STM14_RS03775	STM14_0739	NA	0	Genic	WP_001282817.1	LysR family transcriptional regulator	FALSE	FALSE	FALSE	FALSE	FALSE	TRUE	FALSE
NC_016856.1__696770	NC_016856.1	GCAGGAGACATTTCCCGATCAGCAAATCAGTTTTAGCAGCT	696770	184	0.98	115	1	170	0.95	227	0.99	169	0.93	399	1	178	1	231	0.98	gene677	STM14_RS03775	STM14_0739	NA	0	Genic	WP_001282817.1	LysR family transcriptional regulator	FALSE	FALSE	FALSE	FALSE	FALSE	TRUE	FALSE
NC_016856.1__696772	NC_016856.1	CTGCTAAAACTGATTTGCTGATCGGGAAATGTCTCCTGCAG	696772	235	1	124	1	180	1	217	1	0	0	0	0	0	0	0	0	gene677	STM14_RS03775	STM14_0739	NA	0	Genic	WP_001282817.1	LysR family transcriptional regulator	FALSE	FALSE	FALSE	FALSE	TRUE	FALSE	FALSE
NC_016856.1__696773	NC_016856.1	ACTGCAGGAGACATTTCCCGATCAGCAAATCAGTTTTAGCA	696773	195	0.97	80	0.89	144	0.94	173	0.94	0	0	0	0	0	0	0	0	gene677	STM14_RS03775	STM14_0739	NA	0	Genic	WP_001282817.1	LysR family transcriptional regulator	FALSE	FALSE	FALSE	FALSE	TRUE	FALSE	FALSE
NC_016856.1__696844	NC_016856.1	TCCAGCATCAGAAAGGTGTGATCCGCGCTGTTCAGTCTCTC	696844	219	1	113	1	174	1	233	1	0	0	0	0	0	0	0	0	gene677	STM14_RS03775	STM14_0739	NA	0	Genic	WP_001282817.1	LysR family transcriptional regulator	FALSE	FALSE	FALSE	FALSE	TRUE	FALSE	FALSE
NC_016856.1__696845	NC_016856.1	AGAGAGACTGAACAGCGCGGATCACACCTTTCTGATGCTGG	696845	196	1	100	0.97	145	0.92	205	0.99	0	0	0	0	0	0	0	0	gene677	STM14_RS03775	STM14_0739	NA	0	Genic	WP_001282817.1	LysR family transcriptional regulator	FALSE	FALSE	FALSE	FALSE	TRUE	FALSE	FALSE
NC_016856.1__696985	NC_016856.1	CTATGGGTATTGATAATGAGATCGGTCTGAAACTGACTAAG	696985	222	1	101	1	236	1	247	1	0	0	0	0	0	0	0	0	gene677	STM14_RS03775	STM14_0739	NA	0	Genic	WP_001282817.1	LysR family transcriptional regulator	FALSE	FALSE	FALSE	FALSE	TRUE	FALSE	FALSE
NC_016856.1__696986	NC_016856.1	GCTTAGTCAGTTTCAGACCGATCTCATTATCAATACCCATA	696986	224	0.98	93	1	158	0.94	247	1	0	0	0	0	0	0	0	0	gene677	STM14_RS03775	STM14_0739	NA	0	Genic	WP_001282817.1	LysR family transcriptional regulator	FALSE	FALSE	FALSE	FALSE	TRUE	FALSE	FALSE
NC_016856.1__697159	NC_016856.1	TTATCATAGCTGCCCGTAAGATCCAGGGCGCCAAGAATAGA	697159	258	1	156	1	238	1	278	1	0	0	0	0	0	0	0	0	gene677	STM14_RS03775	STM14_0739	NA	0	Genic	WP_001282817.1	LysR family transcriptional regulator	FALSE	FALSE	FALSE	FALSE	TRUE	FALSE	FALSE
NC_016856.1__697160	NC_016856.1	ATCTATTCTTGGCGCCCTGGATCTTACGGGCAGCTATGATA	697160	264	0.97	91	0.99	214	0.97	262	0.99	0	0	0	0	0	0	0	0	gene677	STM14_RS03775	STM14_0739	NA	0	Genic	WP_001282817.1	LysR family transcriptional regulator	FALSE	FALSE	FALSE	FALSE	TRUE	FALSE	FALSE
NC_016856.1__697264	NC_016856.1	CCTTTGCGAATAAACAGCGGATCGGGAAATATAGTCCGTAA	697264	206	1	125	1	207	1	255	1	0	0	0	0	0	0	0	0	gene677	STM14_RS03775	STM14_0739	NA	0	Genic	WP_001282817.1	LysR family transcriptional regulator	FALSE	FALSE	FALSE	FALSE	TRUE	FALSE	FALSE
NC_016856.1__697265	NC_016856.1	ATTACGGACTATATTTCCCGATCCGCTGTTTATTCGCAAAG	697265	214	0.99	94	1	186	0.98	262	1	0	0	0	0	0	0	0	0	gene677	STM14_RS03775	STM14_0739	NA	0	Genic	WP_001282817.1	LysR family transcriptional regulator	FALSE	FALSE	FALSE	FALSE	TRUE	FALSE	FALSE
NC_016856.1__697346	NC_016856.1	GAATTTTCGCTGCATTGACGATCCCTTTATGGACATATACG	697346	215	1	86	1	212	1	235	1	0	0	0	0	0	0	0	0	gene677	STM14_RS03775	STM14_0739	NA	0	Genic	WP_001282817.1	LysR family transcriptional regulator	FALSE	FALSE	FALSE	FALSE	TRUE	FALSE	FALSE
NC_016856.1__697347	NC_016856.1	CCGTATATGTCCATAAAGGGATCGTCAATGCAGCGAAAATT	697347	206	1	98	1	162	0.89	203	1	0	0	0	0	0	0	0	0	gene677	STM14_RS03775	STM14_0739	NA	0	Genic	WP_001282817.1	LysR family transcriptional regulator	FALSE	FALSE	FALSE	FALSE	TRUE	FALSE	FALSE
NC_016856.1__697444	NC_016856.1	GGTTTGTCCTGTAGGTGTTGATCGGCCGGTTGTCTTTCTGC	697444	221	0.99	111	1	171	0.99	229	0.99	0	0	0	0	0	0	0	0	gene677	STM14_RS03775	STM14_0739	NA	0	Genic	WP_001282817.1	LysR family transcriptional regulator	FALSE	FALSE	FALSE	FALSE	TRUE	FALSE	FALSE
NC_016856.1__697445	NC_016856.1	GGCAGAAAGACAACCGGCCGATCAACACCTACAGGACAAAC	697445	178	0.94	110	1	182	1	205	1	0	0	0	0	0	0	0	0	gene677	STM14_RS03775	STM14_0739	NA	0	Genic	WP_001282817.1	LysR family transcriptional regulator	FALSE	FALSE	FALSE	FALSE	TRUE	FALSE	FALSE
NC_016856.1__697485	NC_016856.1	ACGAATGAATTCGGAGCCAGAGCGTGAGTGATAATAATCAG	697485	209	1	105	1	166	1	178	0.89	189	1	467	1	143	1	272	1	gene677	STM14_RS03775	STM14_0739	NA	3	Upstream	WP_001282817.1	LysR family transcriptional regulator	FALSE	TRUE	FALSE	FALSE	FALSE	FALSE	FALSE
NC_016856.1__697823	NC_016856.1	TACGGTGGATTATTTAGCAGAGCTAAAATATTCGCCAGCAA	697823	241	1	90	0.98	213	1	250	1	172	1	505	1	165	1	280	1	gene678	STM14_RS03780	STM14_0741	lipB	0	Genic	WP_000284009.1	octanoyltransferase	FALSE	TRUE	FALSE	FALSE	FALSE	FALSE	FALSE
NC_016856.1__697949	NC_016856.1	ATACGCAGGAAAGGAGAAAGATCCATGTTAACGTTTAGCGC	697949	202	1	106	1	197	1	243	1	0	0	0	0	0	0	0	0	gene678	STM14_RS03780	STM14_0741	lipB	0	Genic	WP_000284009.1	octanoyltransferase	FALSE	FALSE	FALSE	FALSE	TRUE	FALSE	FALSE
NC_016856.1__697950	NC_016856.1	AGCGCTAAACGTTAACATGGATCTTTCTCCTTTCCTGCGTA	697950	201	1	108	1	203	1	261	1	0	0	0	0	0	0	0	0	gene678	STM14_RS03780	STM14_0741	lipB	0	Genic	WP_000284009.1	octanoyltransferase	FALSE	FALSE	FALSE	FALSE	TRUE	FALSE	FALSE
NC_016856.1__698216	NC_016856.1	TAGGTCACCTGTCCTCCACGATCGCTCTGCACAACGGGAAT	698216	196	1	115	1	215	1	228	1	0	0	0	0	0	0	0	0	gene678	STM14_RS03780	STM14_0741	lipB	0	Genic	WP_000284009.1	octanoyltransferase	FALSE	FALSE	FALSE	FALSE	TRUE	FALSE	FALSE
NC_016856.1__698217	NC_016856.1	TATTCCCGTTGTGCAGAGCGATCGTGGAGGACAGGTGACCT	698217	185	1	77	0.98	229	0.99	253	1	0	0	0	0	0	0	0	0	gene678	STM14_RS03780	STM14_0741	lipB	0	Genic	WP_000284009.1	octanoyltransferase	FALSE	FALSE	FALSE	FALSE	TRUE	FALSE	FALSE
NC_016856.1__698221	NC_016856.1	GCGATATTCCCGTTGTGCAGAGCGATCGTGGAGGACAGGTG	698221	143	1	73	0.9	161	0.97	170	1	173	1	360	1	129	1	285	1	gene678	STM14_RS03780	STM14_0741	lipB	0	Genic	WP_000284009.1	octanoyltransferase	FALSE	TRUE	FALSE	FALSE	FALSE	FALSE	FALSE
NC_016856.1__698355	NC_016856.1	AGCTATCTCTCAGGCCATGCATAACTTTACCGATATGCGCG	698355	0	0	0	0	0	0	107	0.72	0	0	108	0.51	0	0	104	0.64	gene678	STM14_RS03780	STM14_0741	lipB	0	Genic	WP_000284009.1	octanoyltransferase	TRUE	FALSE	FALSE	FALSE	FALSE	FALSE	FALSE
NC_016856.1__698358	NC_016856.1	GCATATCGGTAAAGTTATGCATGGCCTGAGAGATAGCTTCA	698358	0	0	57	0.63	0	0	133	0.76	0	0	125	0.47	0	0	106	0.57	gene678	STM14_RS03780	STM14_0741	lipB	0	Genic	WP_000284009.1	octanoyltransferase	TRUE	FALSE	FALSE	FALSE	FALSE	FALSE	FALSE
NC_016856.1__698700	NC_016856.1	GTTACCTGAGCTGGTTGATCAGGTGGTTGAAGTGGTACAGC	698700	176	1	101	0.98	146	0.91	195	1	155	0.96	385	1	153	1	249	1	gene679	STM14_RS03785	STM14_0743	NA	0	Genic	WP_000850547.1	hypothetical protein	FALSE	FALSE	FALSE	FALSE	FALSE	TRUE	FALSE
NC_016856.1__698702	NC_016856.1	TGTACCACTTCAACCACCTGATCAACCAGCTCAGGTAACGC	698702	183	0.99	103	0.99	190	1	220	0.99	0	0	0	0	0	0	0	0	gene679	STM14_RS03785	STM14_0743	NA	0	Genic	WP_000850547.1	hypothetical protein	FALSE	FALSE	FALSE	FALSE	TRUE	FALSE	FALSE
NC_016856.1__698703	NC_016856.1	GGCGTTACCTGAGCTGGTTGATCAGGTGGTTGAAGTGGTAC	698703	149	0.93	112	1	164	0.9	202	0.97	0	0	0	0	0	0	0	0	gene679	STM14_RS03785	STM14_0743	NA	0	Genic	WP_000850547.1	hypothetical protein	FALSE	FALSE	FALSE	FALSE	TRUE	FALSE	FALSE
NC_016856.1__698823	NC_016856.1	AACTCCCGCCCTGTGGCGGGAGTTGTTATTTTTTTTACGTA	698823	40	0.41	0	0	47	0.44	70	0.55	0	0	54	0.39	40	0.43	62	0.5	gene679	STM14_RS03785	STM14_0743	NA	35	Upstream	WP_000850547.1	hypothetical protein	FALSE	FALSE	FALSE	FALSE	FALSE	FALSE	TRUE
NC_016856.1__698851	NC_016856.1	TTCGTCCCCATATACTATGCATCAGTAAAACTCCCGCCCTG	698851	0	0	67	0.76	40	0.29	136	0.69	0	0	163	0.57	0	0	99	0.56	gene680	STM14_RS03790	STM14_0744	dacA	46	Downstream	WP_000858711.1	serine-type D-Ala-D-Ala carboxypeptidase	TRUE	FALSE	FALSE	FALSE	FALSE	FALSE	FALSE
NC_016856.1__698854	NC_016856.1	GGCGGGAGTTTTACTGATGCATAGTATATGGGGACGAAAAT	698854	0	0	0	0	0	0	96	0.58	0	0	49	0.36	0	0	62	0.44	gene680	STM14_RS03790	STM14_0744	dacA	43	Downstream	WP_000858711.1	serine-type D-Ala-D-Ala carboxypeptidase	TRUE	FALSE	FALSE	FALSE	FALSE	FALSE	FALSE
NC_016856.1__698859	NC_016856.1	GAGTTTTACTGATGCATAGTATATGGGGACGAAAATCACAC	698859	0	0	0	0	0	0	0	0	0	0	0	0	0	0	41	0.29	gene680	STM14_RS03790	STM14_0744	dacA	38	Downstream	WP_000858711.1	serine-type D-Ala-D-Ala carboxypeptidase	FALSE	FALSE	FALSE	FALSE	FALSE	FALSE	TRUE
NC_016856.1__698967	NC_016856.1	CGAAGAAGTTCCCTTCCGGGATCTCTTGCAGTACGACCAGC	698967	200	1	101	1	213	1	232	1	0	0	0	0	0	0	0	0	gene680	STM14_RS03790	STM14_0744	dacA	0	Genic	WP_000858711.1	serine-type D-Ala-D-Ala carboxypeptidase	FALSE	FALSE	FALSE	FALSE	TRUE	FALSE	FALSE
NC_016856.1__698968	NC_016856.1	CGCTGGTCGTACTGCAAGAGATCCCGGAAGGGAACTTCTTC	698968	212	1	134	1	302	1	313	1	0	0	0	0	0	0	0	0	gene680	STM14_RS03790	STM14_0744	dacA	0	Genic	WP_000858711.1	serine-type D-Ala-D-Ala carboxypeptidase	FALSE	FALSE	FALSE	FALSE	TRUE	FALSE	FALSE
NC_016856.1__699123	NC_016856.1	CTTTCATGCGACCGCGAGGGATCGTCAGGTAAACGTCTTTA	699123	203	1	89	0.95	242	1	198	0.97	0	0	0	0	0	0	0	0	gene680	STM14_RS03790	STM14_0744	dacA	0	Genic	WP_000858711.1	serine-type D-Ala-D-Ala carboxypeptidase	FALSE	FALSE	FALSE	FALSE	TRUE	FALSE	FALSE
NC_016856.1__699124	NC_016856.1	ATAAAGACGTTTACCTGACGATCCCTCGCGGTCGCATGAAA	699124	185	1	99	1	282	1	266	1	0	0	0	0	0	0	0	0	gene680	STM14_RS03790	STM14_0744	dacA	0	Genic	WP_000858711.1	serine-type D-Ala-D-Ala carboxypeptidase	FALSE	FALSE	FALSE	FALSE	TRUE	FALSE	FALSE
NC_016856.1__699164	NC_016856.1	TCGACGCCCAGCGAGGCGCGATCGGTATTACCAAACCAGGC	699164	191	0.99	142	1	189	1	215	0.99	0	0	0	0	0	0	0	0	gene680	STM14_RS03790	STM14_0744	dacA	0	Genic	WP_000858711.1	serine-type D-Ala-D-Ala carboxypeptidase	FALSE	FALSE	FALSE	FALSE	TRUE	FALSE	FALSE
NC_016856.1__699165	NC_016856.1	CGCCTGGTTTGGTAATACCGATCGCGCCTCGCTGGGCGTCG	699165	201	1	133	1	257	1	246	1	0	0	0	0	0	0	0	0	gene680	STM14_RS03790	STM14_0744	dacA	0	Genic	WP_000858711.1	serine-type D-Ala-D-Ala carboxypeptidase	FALSE	FALSE	FALSE	FALSE	TRUE	FALSE	FALSE
NC_016856.1__699193	NC_016856.1	ACCAAACCAGGCGGGTTCAGAGGCGAACTCTTTACCAGCCT	699193	174	0.98	94	1	170	1	216	1	178	1	341	0.99	128	0.88	271	1	gene680	STM14_RS03790	STM14_0744	dacA	0	Genic	WP_000858711.1	serine-type D-Ala-D-Ala carboxypeptidase	FALSE	TRUE	FALSE	FALSE	FALSE	FALSE	FALSE
NC_016856.1__699954	NC_016856.1	CTTTGCCGGAGTTGTAGTCGATCAGGATGTAGGATTCCGCA	699954	167	0.95	88	0.96	177	0.93	192	0.97	0	0	0	0	0	0	0	0	gene680	STM14_RS03790	STM14_0744	dacA	0	Genic	WP_000858711.1	serine-type D-Ala-D-Ala carboxypeptidase	FALSE	FALSE	FALSE	FALSE	TRUE	FALSE	FALSE
NC_016856.1__699955	NC_016856.1	ATGCGGAATCCTACATCCTGATCGACTACAACTCCGGCAAA	699955	219	1	147	1	258	1	196	1	0	0	0	0	0	0	0	0	gene680	STM14_RS03790	STM14_0744	dacA	0	Genic	WP_000858711.1	serine-type D-Ala-D-Ala carboxypeptidase	FALSE	FALSE	FALSE	FALSE	TRUE	FALSE	FALSE
NC_016856.1__699957	NC_016856.1	TGCCGGAGTTGTAGTCGATCAGGATGTAGGATTCCGCATCG	699957	207	1	121	1	207	1	184	1	208	1	332	1	162	1	217	1	gene680	STM14_RS03790	STM14_0744	dacA	0	Genic	WP_000858711.1	serine-type D-Ala-D-Ala carboxypeptidase	FALSE	FALSE	FALSE	FALSE	FALSE	TRUE	FALSE
NC_016856.1__699978	NC_016856.1	GGATGTAGGATTCCGCATCGATCTGCGGAACGCCCGGGATC	699978	201	1	162	1	206	1	205	0.98	0	0	0	0	0	0	0	0	gene680	STM14_RS03790	STM14_0744	dacA	0	Genic	WP_000858711.1	serine-type D-Ala-D-Ala carboxypeptidase	FALSE	FALSE	FALSE	FALSE	TRUE	FALSE	FALSE
NC_016856.1__699979	NC_016856.1	TGATCCCGGGCGTTCCGCAGATCGATGCGGAATCCTACATC	699979	201	1	126	1	212	1	196	0.97	0	0	0	0	0	0	0	0	gene680	STM14_RS03790	STM14_0744	dacA	0	Genic	WP_000858711.1	serine-type D-Ala-D-Ala carboxypeptidase	FALSE	FALSE	FALSE	FALSE	TRUE	FALSE	FALSE
NC_016856.1__699996	NC_016856.1	CGATCTGCGGAACGCCCGGGATCATAGTTTTGATATTCAGG	699996	159	0.96	109	1	206	0.99	177	0.93	0	0	0	0	0	0	0	0	gene680	STM14_RS03790	STM14_0744	dacA	0	Genic	WP_000858711.1	serine-type D-Ala-D-Ala carboxypeptidase	FALSE	FALSE	FALSE	FALSE	TRUE	FALSE	FALSE
NC_016856.1__699997	NC_016856.1	ACCTGAATATCAAAACTATGATCCCGGGCGTTCCGCAGATC	699997	206	1	103	1	226	1	243	1	0	0	0	0	0	0	0	0	gene680	STM14_RS03790	STM14_0744	dacA	0	Genic	WP_000858711.1	serine-type D-Ala-D-Ala carboxypeptidase	FALSE	FALSE	FALSE	FALSE	TRUE	FALSE	FALSE
NC_016856.1__700243	NC_016856.1	TGACAGTACAGATACCTGCGATCGGTTACTGCGCGCTGGCG	700243	193	1	136	1	207	1	227	1	0	0	0	0	0	0	0	0	gene681	STM14_RS03795	STM14_0746	rlpA	5	Downstream	WP_001231300.1	septal ring lytic transglycosylase RlpA	FALSE	FALSE	FALSE	FALSE	TRUE	FALSE	FALSE
NC_016856.1__700244	NC_016856.1	TCGCCAGCGCGCAGTAACCGATCGCAGGTATCTGTACTGTC	700244	203	1	118	1	233	1	205	1	0	0	0	0	0	0	0	0	gene681	STM14_RS03795	STM14_0746	rlpA	4	Downstream	WP_001231300.1	septal ring lytic transglycosylase RlpA	FALSE	FALSE	FALSE	FALSE	TRUE	FALSE	FALSE
NC_016856.1__700437	NC_016856.1	TATTGCTGCGCACGCGTTTGATCGCTGACGGCGCCGACCTG	700437	173	1	107	1	210	1	226	1	0	0	0	0	0	0	0	0	gene681	STM14_RS03795	STM14_0746	rlpA	0	Genic	WP_001231300.1	septal ring lytic transglycosylase RlpA	FALSE	FALSE	FALSE	FALSE	TRUE	FALSE	FALSE
NC_016856.1__700438	NC_016856.1	CCAGGTCGGCGCCGTCAGCGATCAAACGCGTGCGCAGCAAT	700438	222	1	108	1	277	1	232	1	0	0	0	0	0	0	0	0	gene681	STM14_RS03795	STM14_0746	rlpA	0	Genic	WP_001231300.1	septal ring lytic transglycosylase RlpA	FALSE	FALSE	FALSE	FALSE	TRUE	FALSE	FALSE
NC_016856.1__700550	NC_016856.1	CTCCAGCGACGGCTCCAGCGACTGCGACGCCGGTAAGCGCG	700550	0	0	0	0	0	0	61	0.51	0	0	0	0	0	0	0	0	gene681	STM14_RS03795	STM14_0746	rlpA	0	Genic	WP_001231300.1	septal ring lytic transglycosylase RlpA	FALSE	FALSE	FALSE	FALSE	FALSE	FALSE	TRUE
NC_016856.1__700809	NC_016856.1	AAATCAGGGCGCGGGGGCAGAGCGTAGGTCTGTTTCGCCAC	700809	170	0.96	89	1	210	1	187	0.96	258	1	421	1	185	1	204	1	gene681	STM14_RS03795	STM14_0746	rlpA	0	Genic	WP_001231300.1	septal ring lytic transglycosylase RlpA	FALSE	TRUE	FALSE	FALSE	FALSE	FALSE	FALSE
NC_016856.1__700926	NC_016856.1	TTATTCGAGGTATTCAGACGATCCGCCGCTGCGCGGGACAG	700926	200	1	124	1	219	1	168	0.94	0	0	0	0	0	0	0	0	gene681	STM14_RS03795	STM14_0746	rlpA	0	Genic	WP_001231300.1	septal ring lytic transglycosylase RlpA	FALSE	FALSE	FALSE	FALSE	TRUE	FALSE	FALSE
NC_016856.1__700927	NC_016856.1	CCTGTCCCGCGCAGCGGCGGATCGTCTGAATACCTCGAATA	700927	192	0.99	120	0.99	227	1	187	1	0	0	0	0	0	0	0	0	gene681	STM14_RS03795	STM14_0746	rlpA	0	Genic	WP_001231300.1	septal ring lytic transglycosylase RlpA	FALSE	FALSE	FALSE	FALSE	TRUE	FALSE	FALSE
NC_016856.1__700959	NC_016856.1	CGGGACAGGGAGATGACCCGATCGGTGCCATAGGGGCCGCG	700959	142	0.99	86	0.94	184	0.98	156	0.96	0	0	0	0	0	0	0	0	gene681	STM14_RS03795	STM14_0746	rlpA	0	Genic	WP_001231300.1	septal ring lytic transglycosylase RlpA	FALSE	FALSE	FALSE	FALSE	TRUE	FALSE	FALSE
NC_016856.1__700960	NC_016856.1	TCGCGGCCCCTATGGCACCGATCGGGTCATCTCCCTGTCCC	700960	198	1	101	1	247	1	192	1	0	0	0	0	0	0	0	0	gene681	STM14_RS03795	STM14_0746	rlpA	0	Genic	WP_001231300.1	septal ring lytic transglycosylase RlpA	FALSE	FALSE	FALSE	FALSE	TRUE	FALSE	FALSE
NC_016856.1__700980	NC_016856.1	TCGGTGCCATAGGGGCCGCGATCGTTAATACGCACGACGAT	700980	192	1	110	0.99	230	0.99	186	1	0	0	0	0	0	0	0	0	gene681	STM14_RS03795	STM14_0746	rlpA	0	Genic	WP_001231300.1	septal ring lytic transglycosylase RlpA	FALSE	FALSE	FALSE	FALSE	TRUE	FALSE	FALSE
NC_016856.1__700981	NC_016856.1	GATCGTCGTGCGTATTAACGATCGCGGCCCCTATGGCACCG	700981	152	0.97	111	1	211	0.98	205	1	0	0	0	0	0	0	0	0	gene681	STM14_RS03795	STM14_0746	rlpA	0	Genic	WP_001231300.1	septal ring lytic transglycosylase RlpA	FALSE	FALSE	FALSE	FALSE	TRUE	FALSE	FALSE
NC_016856.1__700999	NC_016856.1	GATCGTTAATACGCACGACGATCATGCGACCGTTGGCCAGG	700999	187	1	123	1	205	1	185	1	0	0	0	0	0	0	0	0	gene681	STM14_RS03795	STM14_0746	rlpA	0	Genic	WP_001231300.1	septal ring lytic transglycosylase RlpA	FALSE	FALSE	FALSE	FALSE	TRUE	FALSE	FALSE
NC_016856.1__701000	NC_016856.1	ACCTGGCCAACGGTCGCATGATCGTCGTGCGTATTAACGAT	701000	178	1	72	0.9	206	0.98	174	1	0	0	0	0	0	0	0	0	gene681	STM14_RS03795	STM14_0746	rlpA	0	Genic	WP_001231300.1	septal ring lytic transglycosylase RlpA	FALSE	FALSE	FALSE	FALSE	TRUE	FALSE	FALSE
NC_016856.1__701082	NC_016856.1	GCGGCGGTAAGCTGCATCGGATCGAACATCTCCCCGGAGGC	701082	127	1	83	0.99	139	1	134	1	0	0	0	0	0	0	0	0	gene681	STM14_RS03795	STM14_0746	rlpA	0	Genic	WP_001231300.1	septal ring lytic transglycosylase RlpA	FALSE	FALSE	FALSE	FALSE	TRUE	FALSE	FALSE
NC_016856.1__701083	NC_016856.1	CGCCTCCGGGGAGATGTTCGATCCGATGCAGCTTACCGCCG	701083	199	1	106	1	219	0.94	156	0.97	0	0	0	0	0	0	0	0	gene681	STM14_RS03795	STM14_0746	rlpA	0	Genic	WP_001231300.1	septal ring lytic transglycosylase RlpA	FALSE	FALSE	FALSE	FALSE	TRUE	FALSE	FALSE
NC_016856.1__701232	NC_016856.1	TGGTTTGCGGTCGGATTCAGAGGTTCATAACGCGGTTCCGC	701232	128	0.89	81	0.93	193	1	164	1	165	0.91	292	1	150	0.98	165	1	gene681	STM14_RS03795	STM14_0746	rlpA	0	Genic	WP_001231300.1	septal ring lytic transglycosylase RlpA	FALSE	TRUE	FALSE	FALSE	FALSE	FALSE	FALSE
NC_016856.1__701441	NC_016856.1	ACATTTTTCTGTGGGTGTGGATCGACATCACAATCCCGAAC	701441	191	0.99	104	1	232	0.99	188	0.97	0	0	0	0	0	0	0	0	gene682	STM14_RS03800	STM14_0747	mrdB	0	Genic	WP_000131713.1	rod shape-determining protein RodA	FALSE	FALSE	FALSE	FALSE	TRUE	FALSE	FALSE
NC_016856.1__701442	NC_016856.1	GGTTCGGGATTGTGATGTCGATCCACACCCACAGAAAAATG	701442	154	1	68	0.94	211	1	143	0.91	0	0	0	0	0	0	0	0	gene682	STM14_RS03800	STM14_0747	mrdB	0	Genic	WP_000131713.1	rod shape-determining protein RodA	FALSE	FALSE	FALSE	FALSE	TRUE	FALSE	FALSE
NC_016856.1__701626	NC_016856.1	GGCTTGTGGATTGCCGCCAGAGCGCAAACTACATTTGGTCG	701626	164	1	66	1	211	1	196	1	238	1	346	1	149	1	182	1	gene682	STM14_RS03800	STM14_0747	mrdB	0	Genic	WP_000131713.1	rod shape-determining protein RodA	FALSE	TRUE	FALSE	FALSE	FALSE	FALSE	FALSE
NC_016856.1__701857	NC_016856.1	TGATAGCCCGCGCCCAGCGGATCGGTCTCCGGATCAAGGAG	701857	194	1	115	1	287	1	150	1	0	0	0	0	0	0	0	0	gene682	STM14_RS03800	STM14_0747	mrdB	0	Genic	WP_000131713.1	rod shape-determining protein RodA	FALSE	FALSE	FALSE	FALSE	TRUE	FALSE	FALSE
NC_016856.1__701858	NC_016856.1	GCTCCTTGATCCGGAGACCGATCCGCTGGGCGCGGGCTATC	701858	169	0.98	71	0.98	234	1	163	0.98	0	0	0	0	0	0	0	0	gene682	STM14_RS03800	STM14_0747	mrdB	0	Genic	WP_000131713.1	rod shape-determining protein RodA	FALSE	FALSE	FALSE	FALSE	TRUE	FALSE	FALSE
NC_016856.1__701869	NC_016856.1	CCCAGCGGATCGGTCTCCGGATCAAGGAGCATCATGACGCG	701869	179	1	74	0.91	237	1	112	0.79	0	0	0	0	0	0	0	0	gene682	STM14_RS03800	STM14_0747	mrdB	0	Genic	WP_000131713.1	rod shape-determining protein RodA	FALSE	FALSE	FALSE	FALSE	TRUE	FALSE	FALSE
NC_016856.1__701870	NC_016856.1	GCGCGTCATGATGCTCCTTGATCCGGAGACCGATCCGCTGG	701870	200	1	84	1	233	1	169	1	0	0	0	0	0	0	0	0	gene682	STM14_RS03800	STM14_0747	mrdB	0	Genic	WP_000131713.1	rod shape-determining protein RodA	FALSE	FALSE	FALSE	FALSE	TRUE	FALSE	FALSE
NC_016856.1__701945	NC_016856.1	AAATAGGAATAAATGCAGCGATCAATACAATGGCGACCCCA	701945	151	0.93	102	1	173	0.94	119	1	0	0	0	0	0	0	0	0	gene682	STM14_RS03800	STM14_0747	mrdB	0	Genic	WP_000131713.1	rod shape-determining protein RodA	FALSE	FALSE	FALSE	FALSE	TRUE	FALSE	FALSE
NC_016856.1__701946	NC_016856.1	TTGGGGTCGCCATTGTATTGATCGCTGCATTTATTCCTATT	701946	173	0.99	80	1	202	1	111	0.8	0	0	0	0	0	0	0	0	gene682	STM14_RS03800	STM14_0747	mrdB	0	Genic	WP_000131713.1	rod shape-determining protein RodA	FALSE	FALSE	FALSE	FALSE	TRUE	FALSE	FALSE
NC_016856.1__702205	NC_016856.1	TGAAAGCGAACGATTCCCAGATCGAGCCAGCGCTGCGCGCC	702205	191	1	102	1	220	1	160	1	0	0	0	0	0	0	0	0	gene682	STM14_RS03800	STM14_0747	mrdB	0	Genic	WP_000131713.1	rod shape-determining protein RodA	FALSE	FALSE	FALSE	FALSE	TRUE	FALSE	FALSE
NC_016856.1__702206	NC_016856.1	AGGCGCGCAGCGCTGGCTCGATCTGGGAATCGTTCGCTTTC	702206	230	1	81	1	229	1	149	0.94	0	0	0	0	0	0	0	0	gene682	STM14_RS03800	STM14_0747	mrdB	0	Genic	WP_000131713.1	rod shape-determining protein RodA	FALSE	FALSE	FALSE	FALSE	TRUE	FALSE	FALSE
NC_016856.1__702320	NC_016856.1	CTTCATACACGCGCGGCGGGATCTGCGCCATCACCACCATG	702320	183	1	111	0.99	256	1	168	1	0	0	0	0	0	0	0	0	gene682	STM14_RS03800	STM14_0747	mrdB	0	Genic	WP_000131713.1	rod shape-determining protein RodA	FALSE	FALSE	FALSE	FALSE	TRUE	FALSE	FALSE
NC_016856.1__702321	NC_016856.1	TCATGGTGGTGATGGCGCAGATCCCGCCGCGCGTGTATGAA	702321	188	1	88	1	237	1	154	0.96	0	0	0	0	0	0	0	0	gene682	STM14_RS03800	STM14_0747	mrdB	0	Genic	WP_000131713.1	rod shape-determining protein RodA	FALSE	FALSE	FALSE	FALSE	TRUE	FALSE	FALSE
NC_016856.1__702466	NC_016856.1	AGAATGAGTAGCATCGTGGGATCGATATGAATTTTATCCCA	702466	183	0.99	116	1	214	0.99	179	0.99	0	0	0	0	0	0	0	0	gene682	STM14_RS03800	STM14_0747	mrdB	0	Genic	WP_000131713.1	rod shape-determining protein RodA	FALSE	FALSE	FALSE	FALSE	TRUE	FALSE	FALSE
NC_016856.1__702467	NC_016856.1	CTGGGATAAAATTCATATCGATCCCACGATGCTACTCATTC	702467	189	1	117	1	223	1	162	1	0	0	0	0	0	0	0	0	gene682	STM14_RS03800	STM14_0747	mrdB	0	Genic	WP_000131713.1	rod shape-determining protein RodA	FALSE	FALSE	FALSE	FALSE	TRUE	FALSE	FALSE
NC_016856.1__702594	NC_016856.1	TTGTCGCCCAGCATGATGTGATCAAGGATTTGGCGCATGAT	702594	144	0.9	119	1	203	1	137	0.98	0	0	0	0	0	0	0	0	gene683	STM14_RS03805	STM14_0748	mrdA	0	Genic	WP_000828700.1	penicillin-binding protein 2	FALSE	FALSE	FALSE	FALSE	TRUE	FALSE	FALSE
NC_016856.1__702595	NC_016856.1	GATCATGCGCCAAATCCTTGATCACATCATGCTGGGCGACA	702595	179	1	108	1	213	1	170	0.99	0	0	0	0	0	0	0	0	gene683	STM14_RS03805	STM14_0748	mrdA	0	Genic	WP_000828700.1	penicillin-binding protein 2	FALSE	FALSE	FALSE	FALSE	TRUE	FALSE	FALSE
NC_016856.1__702613	NC_016856.1	GATCAAGGATTTGGCGCATGATCGTGCCTACTGCCGGGCCT	702613	188	0.99	120	0.99	231	1	165	1	0	0	0	0	0	0	0	0	gene683	STM14_RS03805	STM14_0748	mrdA	0	Genic	WP_000828700.1	penicillin-binding protein 2	FALSE	FALSE	FALSE	FALSE	TRUE	FALSE	FALSE
NC_016856.1__702614	NC_016856.1	CAGGCCCGGCAGTAGGCACGATCATGCGCCAAATCCTTGAT	702614	175	1	104	1	193	1	126	1	0	0	0	0	0	0	0	0	gene683	STM14_RS03805	STM14_0748	mrdA	0	Genic	WP_000828700.1	penicillin-binding protein 2	FALSE	FALSE	FALSE	FALSE	TRUE	FALSE	FALSE
NC_016856.1__702655	NC_016856.1	CGCCGCCGTTTTCAAGGATGATCGCGACGGCGACCTGAGGA	702655	157	1	137	1	218	1	158	1	0	0	0	0	0	0	0	0	gene683	STM14_RS03805	STM14_0748	mrdA	0	Genic	WP_000828700.1	penicillin-binding protein 2	FALSE	FALSE	FALSE	FALSE	TRUE	FALSE	FALSE
NC_016856.1__702656	NC_016856.1	ATCCTCAGGTCGCCGTCGCGATCATCCTTGAAAACGGCGGC	702656	195	1	105	1	206	1	153	0.99	0	0	0	0	0	0	0	0	gene683	STM14_RS03805	STM14_0748	mrdA	0	Genic	WP_000828700.1	penicillin-binding protein 2	FALSE	FALSE	FALSE	FALSE	TRUE	FALSE	FALSE
NC_016856.1__703009	NC_016856.1	CTACACCGTCGTTAATAAGGATCATTAGCGCCTTACTCATC	703009	210	1	121	1	175	1	161	1	0	0	0	0	0	0	0	0	gene683	STM14_RS03805	STM14_0748	mrdA	0	Genic	WP_000828700.1	penicillin-binding protein 2	FALSE	FALSE	FALSE	FALSE	TRUE	FALSE	FALSE
NC_016856.1__703010	NC_016856.1	AGATGAGTAAGGCGCTAATGATCCTTATTAACGACGGTGTA	703010	200	1	104	1	224	1	153	1	0	0	0	0	0	0	0	0	gene683	STM14_RS03805	STM14_0748	mrdA	0	Genic	WP_000828700.1	penicillin-binding protein 2	FALSE	FALSE	FALSE	FALSE	TRUE	FALSE	FALSE
NC_016856.1__703145	NC_016856.1	GCGGGTCGGCATATTACCAGAGCGCTCTTCTGCGAGATCAA	703145	125	0.82	92	0.93	181	0.98	101	0.72	183	0.93	257	0.93	113	0.8	129	0.79	gene683	STM14_RS03805	STM14_0748	mrdA	0	Genic	WP_000828700.1	penicillin-binding protein 2	FALSE	TRUE	FALSE	FALSE	FALSE	FALSE	FALSE
NC_016856.1__703161	NC_016856.1	CCAGAGCGCTCTTCTGCGAGATCAATTCCGGTGTAGTGACC	703161	218	1	101	1	227	1	156	1	0	0	0	0	0	0	0	0	gene683	STM14_RS03805	STM14_0748	mrdA	0	Genic	WP_000828700.1	penicillin-binding protein 2	FALSE	FALSE	FALSE	FALSE	TRUE	FALSE	FALSE
NC_016856.1__703162	NC_016856.1	TGGTCACTACACCGGAATTGATCTCGCAGAAGAGCGCTCTG	703162	202	1	107	1	241	1	165	0.99	0	0	0	0	0	0	0	0	gene683	STM14_RS03805	STM14_0748	mrdA	0	Genic	WP_000828700.1	penicillin-binding protein 2	FALSE	FALSE	FALSE	FALSE	TRUE	FALSE	FALSE
NC_016856.1__703215	NC_016856.1	CCCATCCATTCTGACAGGCGATCGATCCCCATATCATAGGC	703215	185	1	120	1	160	0.97	144	1	0	0	0	0	0	0	0	0	gene683	STM14_RS03805	STM14_0748	mrdA	0	Genic	WP_000828700.1	penicillin-binding protein 2	FALSE	FALSE	FALSE	FALSE	TRUE	FALSE	FALSE
NC_016856.1__703216	NC_016856.1	TGCCTATGATATGGGGATCGATCGCCTGTCAGAATGGATGG	703216	241	1	121	1	235	1	167	1	0	0	0	0	0	0	0	0	gene683	STM14_RS03805	STM14_0748	mrdA	0	Genic	WP_000828700.1	penicillin-binding protein 2	FALSE	FALSE	FALSE	FALSE	TRUE	FALSE	FALSE
NC_016856.1__703219	NC_016856.1	TCCATTCTGACAGGCGATCGATCCCCATATCATAGGCAACC	703219	196	1	125	1	223	0.99	182	1	0	0	0	0	0	0	0	0	gene683	STM14_RS03805	STM14_0748	mrdA	0	Genic	WP_000828700.1	penicillin-binding protein 2	FALSE	FALSE	FALSE	FALSE	TRUE	FALSE	FALSE
NC_016856.1__703220	NC_016856.1	AGGTTGCCTATGATATGGGGATCGATCGCCTGTCAGAATGG	703220	156	1	93	0.99	155	0.99	90	0.86	0	0	0	0	0	0	0	0	gene683	STM14_RS03805	STM14_0748	mrdA	0	Genic	WP_000828700.1	penicillin-binding protein 2	FALSE	FALSE	FALSE	FALSE	TRUE	FALSE	FALSE
NC_016856.1__703590	NC_016856.1	AGCACGCCGCCGGTACGTGGATCGGTGACAATCACCGCCGC	703590	197	1	123	1	232	1	163	1	0	0	0	0	0	0	0	0	gene683	STM14_RS03805	STM14_0748	mrdA	0	Genic	WP_000828700.1	penicillin-binding protein 2	FALSE	FALSE	FALSE	FALSE	TRUE	FALSE	FALSE
NC_016856.1__703591	NC_016856.1	CGCGGCGGTGATTGTCACCGATCCACGTACCGGCGGCGTGC	703591	274	1	119	1	241	1	194	1	0	0	0	0	0	0	0	0	gene683	STM14_RS03805	STM14_0748	mrdA	0	Genic	WP_000828700.1	penicillin-binding protein 2	FALSE	FALSE	FALSE	FALSE	TRUE	FALSE	FALSE
NC_016856.1__703656	NC_016856.1	ATATACTGCTGGAGCTTGAGATCCAGCGTCAGGTAGATATC	703656	239	1	141	1	201	1	175	1	0	0	0	0	0	0	0	0	gene683	STM14_RS03805	STM14_0748	mrdA	0	Genic	WP_000828700.1	penicillin-binding protein 2	FALSE	FALSE	FALSE	FALSE	TRUE	FALSE	FALSE
NC_016856.1__703657	NC_016856.1	CGATATCTACCTGACGCTGGATCTCAAGCTCCAGCAGTATA	703657	222	0.97	112	0.98	196	0.98	165	0.95	0	0	0	0	0	0	0	0	gene683	STM14_RS03805	STM14_0748	mrdA	0	Genic	WP_000828700.1	penicillin-binding protein 2	FALSE	FALSE	FALSE	FALSE	TRUE	FALSE	FALSE
NC_016856.1__703717	NC_016856.1	CCTCTTTGAGTTGGCGAATAACGCGACCGCGGTTGTTGACT	703717	0	0	0	0	0	0	0	0	47	0.33	0	0	0	0	0	0	gene683	STM14_RS03805	STM14_0748	mrdA	0	Genic	WP_000828700.1	penicillin-binding protein 2	FALSE	FALSE	FALSE	FALSE	FALSE	FALSE	TRUE
NC_016856.1__703845	NC_016856.1	GACGTCGAGCGTCTCGACAGAGAAAACAAACTGGCGAACTA	703845	162	0.84	86	0.98	143	0.79	116	0.75	194	0.87	307	0.93	107	0.81	145	0.8	gene683	STM14_RS03805	STM14_0748	mrdA	0	Genic	WP_000828700.1	penicillin-binding protein 2	FALSE	TRUE	FALSE	FALSE	FALSE	FALSE	FALSE
NC_016856.1__703913	NC_016856.1	GATAACGTGGGTCAGCGCCGATCCGTATGGATAATAGCGGC	703913	186	1	104	1	160	1	179	1	0	0	0	0	0	0	0	0	gene683	STM14_RS03805	STM14_0748	mrdA	0	Genic	WP_000828700.1	penicillin-binding protein 2	FALSE	FALSE	FALSE	FALSE	TRUE	FALSE	FALSE
NC_016856.1__703914	NC_016856.1	CGCCGCTATTATCCATACGGATCGGCGCTGACCCACGTTAT	703914	166	0.92	84	1	141	0.87	134	0.9	0	0	0	0	0	0	0	0	gene683	STM14_RS03805	STM14_0748	mrdA	0	Genic	WP_000828700.1	penicillin-binding protein 2	FALSE	FALSE	FALSE	FALSE	TRUE	FALSE	FALSE
NC_016856.1__704045	NC_016856.1	AATAGAAGTAAAGCGATGGGATCGGGCGCGCTCTTTTTTAA	704045	189	1	96	1	184	1	146	0.92	0	0	0	0	0	0	0	0	gene683	STM14_RS03805	STM14_0748	mrdA	0	Genic	WP_000828700.1	penicillin-binding protein 2	FALSE	FALSE	FALSE	FALSE	TRUE	FALSE	FALSE
NC_016856.1__704046	NC_016856.1	TTTAAAAAAGAGCGCGCCCGATCCCATCGCTTTACTTCTAT	704046	204	1	107	0.99	222	1	192	1	0	0	0	0	0	0	0	0	gene683	STM14_RS03805	STM14_0748	mrdA	0	Genic	WP_000828700.1	penicillin-binding protein 2	FALSE	FALSE	FALSE	FALSE	TRUE	FALSE	FALSE
NC_016856.1__704314	NC_016856.1	GCAGATTATACAAATTGGCGATCAGTACGCCGGTCAGCAGC	704314	164	0.98	96	0.98	147	0.87	155	0.92	0	0	0	0	0	0	0	0	gene683	STM14_RS03805	STM14_0748	mrdA	0	Genic	WP_000828700.1	penicillin-binding protein 2	FALSE	FALSE	FALSE	FALSE	TRUE	FALSE	FALSE
NC_016856.1__704315	NC_016856.1	TGCTGCTGACCGGCGTACTGATCGCCAATTTGTATAATCTG	704315	184	0.99	113	1	227	1	227	1	0	0	0	0	0	0	0	0	gene683	STM14_RS03805	STM14_0748	mrdA	0	Genic	WP_000828700.1	penicillin-binding protein 2	FALSE	FALSE	FALSE	FALSE	TRUE	FALSE	FALSE
NC_016856.1__704317	NC_016856.1	GATTATACAAATTGGCGATCAGTACGCCGGTCAGCAGCAAA	704317	153	0.97	95	0.96	173	0.98	167	0.89	210	1	342	1	149	1	185	1	gene683	STM14_RS03805	STM14_0748	mrdA	0	Genic	WP_000828700.1	penicillin-binding protein 2	FALSE	FALSE	FALSE	FALSE	FALSE	TRUE	FALSE
NC_016856.1__704450	NC_016856.1	AATCTTCTCAAGACTTCACGATCACTCACGGTGATAAGGGT	704450	228	1	127	1	192	1	179	1	0	0	0	0	0	0	0	0	gene684	STM14_RS03810	STM14_0749	rlmH	1	Downstream	WP_000776107.1	23S rRNA (pseudouridine(1915)-N(3))-methyltransferase RlmH	FALSE	FALSE	FALSE	FALSE	TRUE	FALSE	FALSE
NC_016856.1__704451	NC_016856.1	CACCCTTATCACCGTGAGTGATCGTGAAGTCTTGAGAAGAT	704451	190	0.99	107	1	187	1	197	0.99	0	0	0	0	0	0	0	0	gene684	STM14_RS03810	STM14_0749	rlmH	0	Genic	WP_000776107.1	23S rRNA (pseudouridine(1915)-N(3))-methyltransferase RlmH	FALSE	FALSE	FALSE	FALSE	TRUE	FALSE	FALSE
NC_016856.1__704564	NC_016856.1	GCAAAGCGGCAGCGGAACAGAGCTGGTCGCTCTCGGCGTTA	704564	188	1	104	1	160	1	195	1	236	1	392	1	156	1	221	1	gene684	STM14_RS03810	STM14_0749	rlmH	0	Genic	WP_000776107.1	23S rRNA (pseudouridine(1915)-N(3))-methyltransferase RlmH	FALSE	TRUE	FALSE	FALSE	FALSE	FALSE	FALSE
NC_016856.1__704812	NC_016856.1	GTTTGCCCGCAGGGATTTCGATCAGCTCAAAGGGCATATCT	704812	173	0.98	65	0.86	161	0.96	150	0.84	0	0	0	0	0	0	0	0	gene684	STM14_RS03810	STM14_0749	rlmH	0	Genic	WP_000776107.1	23S rRNA (pseudouridine(1915)-N(3))-methyltransferase RlmH	FALSE	FALSE	FALSE	FALSE	TRUE	FALSE	FALSE
NC_016856.1__704813	NC_016856.1	AAGATATGCCCTTTGAGCTGATCGAAATCCCTGCGGGCAAA	704813	181	1	97	1	171	1	232	1	0	0	0	0	0	0	0	0	gene684	STM14_RS03810	STM14_0749	rlmH	0	Genic	WP_000776107.1	23S rRNA (pseudouridine(1915)-N(3))-methyltransferase RlmH	FALSE	FALSE	FALSE	FALSE	TRUE	FALSE	FALSE
NC_016856.1__704815	NC_016856.1	TGCCCGCAGGGATTTCGATCAGCTCAAAGGGCATATCTTTC	704815	162	0.97	92	0.98	171	0.91	157	1	234	1	363	1	142	0.98	209	1	gene684	STM14_RS03810	STM14_0749	rlmH	0	Genic	WP_000776107.1	23S rRNA (pseudouridine(1915)-N(3))-methyltransferase RlmH	FALSE	FALSE	FALSE	FALSE	FALSE	TRUE	FALSE
NC_016856.1__704932	NC_016856.1	GCTTCACGCATTAACTCCAGAGTTTTTCCAGTTCATACAGG	704932	123	0.91	79	1	143	0.94	178	0.98	222	1	275	0.95	150	1	195	1	gene685	STM14_RS03815	STM14_0750	rsfS	0	Genic	WP_001161670.1	ribosome silencing factor RsfS	FALSE	TRUE	FALSE	FALSE	FALSE	FALSE	FALSE
NC_016856.1__704997	NC_016856.1	TGCACAATCACATCGCCCAGATCGACGACAATCCAGTCAGC	704997	223	1	90	1	149	0.98	170	1	0	0	0	0	0	0	0	0	gene685	STM14_RS03815	STM14_0750	rsfS	0	Genic	WP_001161670.1	ribosome silencing factor RsfS	FALSE	FALSE	FALSE	FALSE	TRUE	FALSE	FALSE
NC_016856.1__704998	NC_016856.1	GGCTGACTGGATTGTCGTCGATCTGGGCGATGTGATTGTGC	704998	198	1	71	0.98	179	1	180	1	0	0	0	0	0	0	0	0	gene685	STM14_RS03815	STM14_0750	rsfS	0	Genic	WP_001161670.1	ribosome silencing factor RsfS	FALSE	FALSE	FALSE	FALSE	TRUE	FALSE	FALSE
NC_016856.1__705391	NC_016856.1	ACCGGGACTTATGTCGCCGGATCGGCGTTTAAAACCAGATT	705391	184	0.99	94	1	188	1	195	1	0	0	0	0	0	0	0	0	gene685	STM14_RS03815	STM14_0750	rsfS	152	Upstream	WP_001161670.1	ribosome silencing factor RsfS	FALSE	FALSE	FALSE	FALSE	TRUE	FALSE	FALSE
NC_016856.1__705392	NC_016856.1	TAATCTGGTTTTAAACGCCGATCCGGCGACATAAGTCCCGG	705392	248	1	115	1	215	1	252	1	0	0	0	0	0	0	0	0	gene685	STM14_RS03815	STM14_0750	rsfS	153	Upstream	WP_001161670.1	ribosome silencing factor RsfS	FALSE	FALSE	FALSE	FALSE	TRUE	FALSE	FALSE
NC_016856.1__705472	NC_016856.1	AGGCTTTTTTCACCTTGCAGAGCTTTGCAGAAATTGTTTTA	705472	193	0.97	90	0.83	189	0.98	162	0.93	283	1	326	0.92	159	0.96	175	0.96	gene686	STM14_RS03825	STM14_0751	NA	96	Downstream	WP_001241924.1	adenosylcobalamin/alpha-ribazole phosphatase	FALSE	TRUE	FALSE	FALSE	FALSE	FALSE	FALSE
NC_016856.1__705740	NC_016856.1	GTACGCCCTGATGGCTGACGATCAGCAGGTTCTGGCAATCG	705740	164	1	111	1	181	1	169	0.96	0	0	0	0	0	0	0	0	gene686	STM14_RS03825	STM14_0751	NA	0	Genic	WP_001241924.1	adenosylcobalamin/alpha-ribazole phosphatase	FALSE	FALSE	FALSE	FALSE	TRUE	FALSE	FALSE
NC_016856.1__705741	NC_016856.1	GCGATTGCCAGAACCTGCTGATCGTCAGCCATCAGGGCGTA	705741	220	1	101	1	222	1	204	1	0	0	0	0	0	0	0	0	gene686	STM14_RS03825	STM14_0751	NA	0	Genic	WP_001241924.1	adenosylcobalamin/alpha-ribazole phosphatase	FALSE	FALSE	FALSE	FALSE	TRUE	FALSE	FALSE
NC_016856.1__705743	NC_016856.1	CGCCCTGATGGCTGACGATCAGCAGGTTCTGGCAATCGCTA	705743	203	1	86	0.86	177	0.91	221	1	258	0.98	315	0.97	120	1	204	1	gene686	STM14_RS03825	STM14_0751	NA	0	Genic	WP_001241924.1	adenosylcobalamin/alpha-ribazole phosphatase	FALSE	FALSE	FALSE	FALSE	FALSE	TRUE	FALSE
NC_016856.1__706709	NC_016856.1	TCTTGAGGCGTTGACGCCCGATCTGGACTGCCTGTTTCTGT	706709	191	1	89	0.95	208	0.99	176	1	0	0	0	0	0	0	0	0	gene687	STM14_RS03830	STM14_0752	NA	0	Genic	WP_001173255.1	threonine-phosphate decarboxylase	FALSE	FALSE	FALSE	FALSE	TRUE	FALSE	FALSE
NC_016856.1__706710	NC_016856.1	CACAGAAACAGGCAGTCCAGATCGGGCGTCAACGCCTCAAG	706710	223	1	142	1	211	1	209	1	0	0	0	0	0	0	0	0	gene687	STM14_RS03830	STM14_0752	NA	0	Genic	WP_001173255.1	threonine-phosphate decarboxylase	FALSE	FALSE	FALSE	FALSE	TRUE	FALSE	FALSE
NC_016856.1__706790	NC_016856.1	GTTATTACAGGCCATTGCCGATCGCTGCAAATCGCTGAACA	706790	187	1	102	1	158	1	158	0.94	0	0	0	0	0	0	0	0	gene687	STM14_RS03830	STM14_0752	NA	0	Genic	WP_001173255.1	threonine-phosphate decarboxylase	FALSE	FALSE	FALSE	FALSE	TRUE	FALSE	FALSE
NC_016856.1__706791	NC_016856.1	ATGTTCAGCGATTTGCAGCGATCGGCAATGGCCTGTAATAA	706791	178	1	86	0.94	176	1	145	0.89	0	0	0	0	0	0	0	0	gene687	STM14_RS03830	STM14_0752	NA	0	Genic	WP_001173255.1	threonine-phosphate decarboxylase	FALSE	FALSE	FALSE	FALSE	TRUE	FALSE	FALSE
NC_016856.1__706817	NC_016856.1	TAAACGCTTCATCCAGGATCAGGTTAATGTTCAGCGATTTG	706817	176	0.98	94	0.98	151	0.97	139	0.91	267	1	298	0.95	102	0.92	210	1	gene687	STM14_RS03830	STM14_0752	NA	0	Genic	WP_001173255.1	threonine-phosphate decarboxylase	FALSE	FALSE	FALSE	FALSE	FALSE	TRUE	FALSE
NC_016856.1__706819	NC_016856.1	AATCGCTGAACATTAACCTGATCCTGGATGAAGCGTTTATC	706819	203	0.99	105	1	177	0.98	192	1	0	0	0	0	0	0	0	0	gene687	STM14_RS03830	STM14_0752	NA	0	Genic	WP_001173255.1	threonine-phosphate decarboxylase	FALSE	FALSE	FALSE	FALSE	TRUE	FALSE	FALSE
NC_016856.1__706820	NC_016856.1	CGATAAACGCTTCATCCAGGATCAGGTTAATGTTCAGCGAT	706820	169	0.92	80	0.87	154	0.98	144	0.91	0	0	0	0	0	0	0	0	gene687	STM14_RS03830	STM14_0752	NA	0	Genic	WP_001173255.1	threonine-phosphate decarboxylase	FALSE	FALSE	FALSE	FALSE	TRUE	FALSE	FALSE
NC_016856.1__707077	NC_016856.1	ATAGCGCCTGGCAACAGGCGACCTGGCATTGGTTACGGGAG	707077	114	1	73	1	93	1	99	1	119	0.96	183	1	57	0.9	140	1	gene687	STM14_RS03830	STM14_0752	NA	0	Genic	WP_001173255.1	threonine-phosphate decarboxylase	FALSE	FALSE	FALSE	FALSE	FALSE	FALSE	TRUE
NC_016856.1__707201	NC_016856.1	CTGTGAGCGAGAGGATATTGATCTGCAGCGACGGTTGCTGA	707201	214	1	101	1	207	1	196	1	0	0	0	0	0	0	0	0	gene687	STM14_RS03830	STM14_0752	NA	0	Genic	WP_001173255.1	threonine-phosphate decarboxylase	FALSE	FALSE	FALSE	FALSE	TRUE	FALSE	FALSE
NC_016856.1__707202	NC_016856.1	GTCAGCAACCGTCGCTGCAGATCAATATCCTCTCGCTCACA	707202	203	1	97	0.95	176	1	164	1	0	0	0	0	0	0	0	0	gene687	STM14_RS03830	STM14_0752	NA	0	Genic	WP_001173255.1	threonine-phosphate decarboxylase	FALSE	FALSE	FALSE	FALSE	TRUE	FALSE	FALSE
NC_016856.1__707396	NC_016856.1	AGCACGTTTTCCGGCAACAGATCGTCGCAGGATTCGCCTTT	707396	182	0.98	99	1	186	1	212	1	0	0	0	0	0	0	0	0	gene688	STM14_RS03835	STM14_0753	nadD	0	Genic	WP_001518902.1	nicotinate-nicotinamide nucleotide adenylyltransferase	FALSE	FALSE	FALSE	FALSE	TRUE	FALSE	FALSE
NC_016856.1__707397	NC_016856.1	AAAAGGCGAATCCTGCGACGATCTGTTGCCGGAAAACGTGC	707397	214	0.99	82	0.99	178	0.99	264	0.99	0	0	0	0	0	0	0	0	gene688	STM14_RS03835	STM14_0753	nadD	0	Genic	WP_001518902.1	nicotinate-nicotinamide nucleotide adenylyltransferase	FALSE	FALSE	FALSE	FALSE	TRUE	FALSE	FALSE
NC_016856.1__707504	NC_016856.1	CCGGCTGGCAACTGGTGCAGATCGTCCGGCGTATGGGTCAG	707504	220	1	94	1	234	1	230	1	0	0	0	0	0	0	0	0	gene688	STM14_RS03835	STM14_0753	nadD	0	Genic	WP_001518902.1	nicotinate-nicotinamide nucleotide adenylyltransferase	FALSE	FALSE	FALSE	FALSE	TRUE	FALSE	FALSE
NC_016856.1__707505	NC_016856.1	TCTGACCCATACGCCGGACGATCTGCACCAGTTGCCAGCCG	707505	182	0.98	74	0.96	154	0.97	192	0.96	0	0	0	0	0	0	0	0	gene688	STM14_RS03835	STM14_0753	nadD	0	Genic	WP_001518902.1	nicotinate-nicotinamide nucleotide adenylyltransferase	FALSE	FALSE	FALSE	FALSE	TRUE	FALSE	FALSE
NC_016856.1__707595	NC_016856.1	AGCCGGGACGACGACAAACGATCAGGTGAGTGTTATCAAGG	707595	188	1	130	1	160	0.94	191	1	0	0	0	0	0	0	0	0	gene688	STM14_RS03835	STM14_0753	nadD	0	Genic	WP_001518902.1	nicotinate-nicotinamide nucleotide adenylyltransferase	FALSE	FALSE	FALSE	FALSE	TRUE	FALSE	FALSE
NC_016856.1__707596	NC_016856.1	TCCTTGATAACACTCACCTGATCGTTTGTCGTCGTCCCGGC	707596	216	1	107	1	173	1	214	1	0	0	0	0	0	0	0	0	gene688	STM14_RS03835	STM14_0753	nadD	0	Genic	WP_001518902.1	nicotinate-nicotinamide nucleotide adenylyltransferase	FALSE	FALSE	FALSE	FALSE	TRUE	FALSE	FALSE
NC_016856.1__707598	NC_016856.1	CGGGACGACGACAAACGATCAGGTGAGTGTTATCAAGGATG	707598	140	0.91	69	0.81	175	1	188	1	197	0.87	272	0.95	92	0.99	169	0.91	gene688	STM14_RS03835	STM14_0753	nadD	0	Genic	WP_001518902.1	nicotinate-nicotinamide nucleotide adenylyltransferase	FALSE	FALSE	FALSE	FALSE	FALSE	TRUE	FALSE
NC_016856.1__707638	NC_016856.1	ACTCGCTGCTTAACTTCCCCACCTGGCATGATTACGACACC	707638	47	0.52	0	0	0	0	0	0	55	0.53	0	0	0	0	0	0	gene688	STM14_RS03835	STM14_0753	nadD	0	Genic	WP_001518902.1	nicotinate-nicotinamide nucleotide adenylyltransferase	FALSE	FALSE	FALSE	FALSE	FALSE	FALSE	TRUE
NC_016856.1__707895	NC_016856.1	TAATCACCCGCGATAAGCCGATCAGATTCGCCAGCGTTTCA	707895	150	0.92	81	0.9	114	0.76	179	0.92	0	0	0	0	0	0	0	0	gene688	STM14_RS03835	STM14_0753	nadD	0	Genic	WP_001518902.1	nicotinate-nicotinamide nucleotide adenylyltransferase	FALSE	FALSE	FALSE	FALSE	TRUE	FALSE	FALSE
NC_016856.1__707896	NC_016856.1	TTGAAACGCTGGCGAATCTGATCGGCTTATCGCGGGTGATT	707896	200	1	83	1	202	1	255	1	0	0	0	0	0	0	0	0	gene688	STM14_RS03835	STM14_0753	nadD	0	Genic	WP_001518902.1	nicotinate-nicotinamide nucleotide adenylyltransferase	FALSE	FALSE	FALSE	FALSE	TRUE	FALSE	FALSE
NC_016856.1__707898	NC_016856.1	TCACCCGCGATAAGCCGATCAGATTCGCCAGCGTTTCAACA	707898	180	1	92	1	136	0.91	159	0.85	228	0.99	302	0.93	86	1	196	0.99	gene688	STM14_RS03835	STM14_0753	nadD	0	Genic	WP_001518902.1	nicotinate-nicotinamide nucleotide adenylyltransferase	FALSE	FALSE	FALSE	FALSE	FALSE	TRUE	FALSE
NC_016856.1__707945	NC_016856.1	AGATGTCCATAATGCACCGGATCAAAGGTGCCGCCGAATAA	707945	187	1	87	0.96	159	0.98	226	0.99	0	0	0	0	0	0	0	0	gene688	STM14_RS03835	STM14_0753	nadD	0	Genic	WP_001518902.1	nicotinate-nicotinamide nucleotide adenylyltransferase	FALSE	FALSE	FALSE	FALSE	TRUE	FALSE	FALSE
NC_016856.1__707946	NC_016856.1	TTTATTCGGCGGCACCTTTGATCCGGTGCATTATGGACATC	707946	232	1	104	1	198	1	286	1	0	0	0	0	0	0	0	0	gene688	STM14_RS03835	STM14_0753	nadD	0	Genic	WP_001518902.1	nicotinate-nicotinamide nucleotide adenylyltransferase	FALSE	FALSE	FALSE	FALSE	TRUE	FALSE	FALSE
NC_016856.1__708025	NC_016856.1	CTGCCAGCGCCTTATGGCAGAGCAGGAGCGACAGCCCTTCA	708025	167	0.93	83	0.97	157	0.94	210	0.92	250	1	369	0.97	101	0.97	216	1	gene689	STM14_RS03840	STM14_0754	holA	0	Genic	WP_000620491.1	DNA polymerase III subunit delta	FALSE	TRUE	FALSE	FALSE	FALSE	FALSE	FALSE
NC_016856.1__708048	NC_016856.1	AGGAGCGACAGCCCTTCAAGATCTGCCCATACCGACTGACC	708048	229	1	88	1	179	1	271	1	0	0	0	0	0	0	0	0	gene689	STM14_RS03840	STM14_0754	holA	0	Genic	WP_000620491.1	DNA polymerase III subunit delta	FALSE	FALSE	FALSE	FALSE	TRUE	FALSE	FALSE
NC_016856.1__708049	NC_016856.1	TGGTCAGTCGGTATGGGCAGATCTTGAAGGGCTGTCGCTCC	708049	163	0.96	79	0.97	157	1	277	1	0	0	0	0	0	0	0	0	gene689	STM14_RS03840	STM14_0754	holA	0	Genic	WP_000620491.1	DNA polymerase III subunit delta	FALSE	FALSE	FALSE	FALSE	TRUE	FALSE	FALSE
NC_016856.1__708160	NC_016856.1	GACGCTGCAACGCGTCGCCGATCATGGGGCGACGGTTTTGC	708160	168	1	96	1	199	1	183	0.9	0	0	0	0	0	0	0	0	gene689	STM14_RS03840	STM14_0754	holA	0	Genic	WP_000620491.1	DNA polymerase III subunit delta	FALSE	FALSE	FALSE	FALSE	TRUE	FALSE	FALSE
NC_016856.1__708161	NC_016856.1	GGCAAAACCGTCGCCCCATGATCGGCGACGCGTTGCAGCGT	708161	155	0.97	90	1	148	0.95	207	1	0	0	0	0	0	0	0	0	gene689	STM14_RS03840	STM14_0754	holA	0	Genic	WP_000620491.1	DNA polymerase III subunit delta	FALSE	FALSE	FALSE	FALSE	TRUE	FALSE	FALSE
NC_016856.1__708336	NC_016856.1	TTACTGATGGGGAAAAGCAAACGCGCGCTGCACATTCTGCA	708336	0	0	0	0	0	0	51	0.41	0	0	0	0	0	0	0	0	gene689	STM14_RS03840	STM14_0754	holA	0	Genic	WP_000620491.1	DNA polymerase III subunit delta	FALSE	FALSE	FALSE	FALSE	FALSE	FALSE	TRUE
NC_016856.1__708555	NC_016856.1	CCCCGCTGGGTGGCCGCCAGAGCGAAAGCACAGAATTTGCA	708555	197	1	71	0.92	167	0.98	258	1	267	1	398	1	108	1	273	1	gene689	STM14_RS03840	STM14_0754	holA	0	Genic	WP_000620491.1	DNA polymerase III subunit delta	FALSE	TRUE	FALSE	FALSE	FALSE	FALSE	FALSE
NC_016856.1__708697	NC_016856.1	GAGCGAGCTGCTGCATGACGACCTGTTATTAATAGTACGCG	708697	0	0	0	0	0	0	0	0	54	0.53	0	0	0	0	0	0	gene689	STM14_RS03840	STM14_0754	holA	0	Genic	WP_000620491.1	DNA polymerase III subunit delta	FALSE	FALSE	FALSE	FALSE	FALSE	FALSE	TRUE
NC_016856.1__708817	NC_016856.1	ACAGACTCATCGCCTGGCAGAGTGAGAAAAGCGATCCCCAG	708817	131	0.98	56	0.75	133	0.96	134	0.81	187	0.98	258	1	56	0.7	187	1	gene689	STM14_RS03840	STM14_0754	holA	0	Genic	WP_000620491.1	DNA polymerase III subunit delta	FALSE	TRUE	FALSE	FALSE	FALSE	FALSE	FALSE
NC_016856.1__708830	NC_016856.1	CTGGCAGAGTGAGAAAAGCGATCCCCAGTCGGTACTGGGAT	708830	147	0.95	88	1	168	1	245	1	0	0	0	0	0	0	0	0	gene689	STM14_RS03840	STM14_0754	holA	0	Genic	WP_000620491.1	DNA polymerase III subunit delta	FALSE	FALSE	FALSE	FALSE	TRUE	FALSE	FALSE
NC_016856.1__708831	NC_016856.1	GATCCCAGTACCGACTGGGGATCGCTTTTCTCACTCTGCCA	708831	188	1	130	1	202	1	298	1	0	0	0	0	0	0	0	0	gene689	STM14_RS03840	STM14_0754	holA	0	Genic	WP_000620491.1	DNA polymerase III subunit delta	FALSE	FALSE	FALSE	FALSE	TRUE	FALSE	FALSE
NC_016856.1__708849	NC_016856.1	GATCCCCAGTCGGTACTGGGATCGAGAGTAAAAGCGTGGTG	708849	202	1	87	1	236	1	241	1	0	0	0	0	0	0	0	0	gene689	STM14_RS03840	STM14_0754	holA	0	Genic	WP_000620491.1	DNA polymerase III subunit delta	FALSE	FALSE	FALSE	FALSE	TRUE	FALSE	FALSE
NC_016856.1__708850	NC_016856.1	GCACCACGCTTTTACTCTCGATCCCAGTACCGACTGGGGAT	708850	162	1	81	1	165	1	240	1	0	0	0	0	0	0	0	0	gene689	STM14_RS03840	STM14_0754	holA	0	Genic	WP_000620491.1	DNA polymerase III subunit delta	FALSE	FALSE	FALSE	FALSE	TRUE	FALSE	FALSE
NC_016856.1__708936	NC_016856.1	CTTTCCTGCAGCAGCAGCGGATCGTTGCCCAATAGCAGATA	708936	145	0.99	91	1	127	0.97	216	0.98	0	0	0	0	0	0	0	0	gene689	STM14_RS03840	STM14_0754	holA	0	Genic	WP_000620491.1	DNA polymerase III subunit delta	FALSE	FALSE	FALSE	FALSE	TRUE	FALSE	FALSE
NC_016856.1__708937	NC_016856.1	ATATCTGCTATTGGGCAACGATCCGCTGCTGCTGCAGGAAA	708937	151	0.98	87	1	185	1	222	1	0	0	0	0	0	0	0	0	gene689	STM14_RS03840	STM14_0754	holA	0	Genic	WP_000620491.1	DNA polymerase III subunit delta	FALSE	FALSE	FALSE	FALSE	TRUE	FALSE	FALSE
NC_016856.1__709010	NC_016856.1	ACGCTGAGTAACTAATGATCAGGTTGTATCCTGAACAACTC	709010	179	1	77	1	183	1	247	1	203	0.95	338	0.98	93	1	228	1	gene689	STM14_RS03840	STM14_0754	holA	0	Genic	WP_000620491.1	DNA polymerase III subunit delta	FALSE	FALSE	FALSE	FALSE	FALSE	TRUE	FALSE
NC_016856.1__709012	NC_016856.1	GTTGTTCAGGATACAACCTGATCATTAGTTACTCAGCGTAG	709012	149	1	93	1	158	1	253	1	0	0	0	0	0	0	0	0	gene689	STM14_RS03840	STM14_0754	holA	0	Genic	WP_000620491.1	DNA polymerase III subunit delta	FALSE	FALSE	FALSE	FALSE	TRUE	FALSE	FALSE
NC_016856.1__709013	NC_016856.1	ACTACGCTGAGTAACTAATGATCAGGTTGTATCCTGAACAA	709013	182	1	107	1	142	0.96	214	1	0	0	0	0	0	0	0	0	gene689	STM14_RS03840	STM14_0754	holA	0	Genic	WP_000620491.1	DNA polymerase III subunit delta	FALSE	FALSE	FALSE	FALSE	TRUE	FALSE	FALSE
NC_016856.1__709179	NC_016856.1	TGTCGTACATCTCCTGAACGATCATGGCCTGCTCGTTATCC	709179	152	1	78	1	159	0.98	222	1	0	0	0	0	0	0	0	0	gene690	STM14_RS03845	STM14_0755	lptE	0	Genic	WP_001269947.1	hypothetical protein	FALSE	FALSE	FALSE	FALSE	TRUE	FALSE	FALSE
NC_016856.1__709180	NC_016856.1	AGGATAACGAGCAGGCCATGATCGTTCAGGAGATGTACGAC	709180	205	1	82	1	204	1	263	1	0	0	0	0	0	0	0	0	gene690	STM14_RS03845	STM14_0755	lptE	0	Genic	WP_001269947.1	hypothetical protein	FALSE	FALSE	FALSE	FALSE	TRUE	FALSE	FALSE
NC_016856.1__709385	NC_016856.1	GTCACCGTTCCAAGCCGCAGAGACGGAACGTCTTTGCGCGT	709385	135	0.91	43	0.59	154	0.98	183	0.87	218	0.98	300	0.9	91	0.98	170	0.89	gene690	STM14_RS03845	STM14_0755	lptE	0	Genic	WP_001269947.1	hypothetical protein	FALSE	TRUE	FALSE	FALSE	FALSE	FALSE	FALSE
NC_016856.1__709481	NC_016856.1	CGACTTAGCGGACCGTTCGGATCGCCGGAATCGAGGATCAT	709481	172	1	82	0.98	212	0.98	235	0.98	0	0	0	0	0	0	0	0	gene690	STM14_RS03845	STM14_0755	lptE	0	Genic	WP_001269947.1	hypothetical protein	FALSE	FALSE	FALSE	FALSE	TRUE	FALSE	FALSE
NC_016856.1__709482	NC_016856.1	GATGATCCTCGATTCCGGCGATCCGAACGGTCCGCTAAGTC	709482	156	1	67	0.93	129	0.84	182	0.91	0	0	0	0	0	0	0	0	gene690	STM14_RS03845	STM14_0755	lptE	0	Genic	WP_001269947.1	hypothetical protein	FALSE	FALSE	FALSE	FALSE	TRUE	FALSE	FALSE
NC_016856.1__709497	NC_016856.1	TCGGATCGCCGGAATCGAGGATCATCGTTTTCATTGAAGCC	709497	144	0.93	76	0.97	198	1	180	0.94	0	0	0	0	0	0	0	0	gene690	STM14_RS03845	STM14_0755	lptE	0	Genic	WP_001269947.1	hypothetical protein	FALSE	FALSE	FALSE	FALSE	TRUE	FALSE	FALSE
NC_016856.1__709498	NC_016856.1	CGGCTTCAATGAAAACGATGATCCTCGATTCCGGCGATCCG	709498	165	1	78	1	185	1	217	0.99	0	0	0	0	0	0	0	0	gene690	STM14_RS03845	STM14_0755	lptE	0	Genic	WP_001269947.1	hypothetical protein	FALSE	FALSE	FALSE	FALSE	TRUE	FALSE	FALSE
NC_016856.1__709577	NC_016856.1	GCGGTGACCAGCACCGCCAGAGATAACAACAGTGTTACCAG	709577	102	0.98	61	1	135	1	191	1	163	1	278	1	78	1	209	1	gene690	STM14_RS03845	STM14_0755	lptE	0	Genic	WP_001269947.1	hypothetical protein	FALSE	TRUE	FALSE	FALSE	FALSE	FALSE	FALSE
NC_016856.1__710018	NC_016856.1	GTTTGTTCATCAACTCCATGATCGCCGCAATGGCGGTGTTG	710018	184	1	62	1	207	1	222	1	0	0	0	0	0	0	0	0	gene691	STM14_RS03850	STM14_0756	leuS	0	Genic	WP_001157918.1	leucine--tRNA ligase	FALSE	FALSE	FALSE	FALSE	TRUE	FALSE	FALSE
NC_016856.1__710019	NC_016856.1	TCAACACCGCCATTGCGGCGATCATGGAGTTGATGAACAAA	710019	175	1	63	1	198	1	201	0.95	0	0	0	0	0	0	0	0	gene691	STM14_RS03850	STM14_0756	leuS	0	Genic	WP_001157918.1	leucine--tRNA ligase	FALSE	FALSE	FALSE	FALSE	TRUE	FALSE	FALSE
NC_016856.1__710113	NC_016856.1	TCGCGACGCAGCGCTTTTTGATCTTCGCTCAGCGCATCGAC	710113	182	1	64	1	175	1	202	0.89	0	0	0	0	0	0	0	0	gene691	STM14_RS03850	STM14_0756	leuS	0	Genic	WP_001157918.1	leucine--tRNA ligase	FALSE	FALSE	FALSE	FALSE	TRUE	FALSE	FALSE
NC_016856.1__710114	NC_016856.1	CGTCGATGCGCTGAGCGAAGATCAAAAAGCGCTGCGTCGCG	710114	180	0.99	84	0.99	211	1	246	1	0	0	0	0	0	0	0	0	gene691	STM14_RS03850	STM14_0756	leuS	0	Genic	WP_001157918.1	leucine--tRNA ligase	FALSE	FALSE	FALSE	FALSE	TRUE	FALSE	FALSE
NC_016856.1__710239	NC_016856.1	CCGGACTCCTGCCATTCCAGAGTCATATCCGCCGGAGAAGC	710239	150	0.9	65	0.99	152	0.98	178	0.98	150	0.89	319	1	92	0.97	188	1	gene691	STM14_RS03850	STM14_0756	leuS	0	Genic	WP_001157918.1	leucine--tRNA ligase	FALSE	TRUE	FALSE	FALSE	FALSE	FALSE	FALSE
NC_016856.1__710538	NC_016856.1	CTGTTTAGCCGGCTCGTCAGAGGTGACCATGCCCGCATCGC	710538	133	0.91	46	0.74	96	0.78	153	0.96	140	0.91	254	0.92	92	0.98	143	0.88	gene691	STM14_RS03850	STM14_0756	leuS	0	Genic	WP_001157918.1	leucine--tRNA ligase	FALSE	TRUE	FALSE	FALSE	FALSE	FALSE	FALSE
NC_016856.1__710794	NC_016856.1	GTGGTTTTCGCCCACTCAGGATCGGCTTTAATCGGGCTGGT	710794	213	0.99	88	0.99	193	1	222	1	0	0	0	0	0	0	0	0	gene691	STM14_RS03850	STM14_0756	leuS	0	Genic	WP_001157918.1	leucine--tRNA ligase	FALSE	FALSE	FALSE	FALSE	TRUE	FALSE	FALSE
NC_016856.1__710795	NC_016856.1	CACCAGCCCGATTAAAGCCGATCCTGAGTGGGCGAAAACCA	710795	185	1	71	1	200	1	266	1	0	0	0	0	0	0	0	0	gene691	STM14_RS03850	STM14_0756	leuS	0	Genic	WP_001157918.1	leucine--tRNA ligase	FALSE	FALSE	FALSE	FALSE	TRUE	FALSE	FALSE
NC_016856.1__710860	NC_016856.1	GGCAGAATAACCGGCAGTTGATCTTCCGGCGTCGGCAGCAC	710860	241	1	97	0.99	223	0.99	282	1	0	0	0	0	0	0	0	0	gene691	STM14_RS03850	STM14_0756	leuS	0	Genic	WP_001157918.1	leucine--tRNA ligase	FALSE	FALSE	FALSE	FALSE	TRUE	FALSE	FALSE
NC_016856.1__710861	NC_016856.1	CGTGCTGCCGACGCCGGAAGATCAACTGCCGGTTATTCTGC	710861	203	1	72	1	210	1	258	1	0	0	0	0	0	0	0	0	gene691	STM14_RS03850	STM14_0756	leuS	0	Genic	WP_001157918.1	leucine--tRNA ligase	FALSE	FALSE	FALSE	FALSE	TRUE	FALSE	FALSE
NC_016856.1__710888	NC_016856.1	CCCGATGGTCACCCTGGAAGACGGCACCGTGCTGCCGACGC	710888	0	0	0	0	41	0.34	0	0	0	0	0	0	0	0	0	0	gene691	STM14_RS03850	STM14_0756	leuS	0	Genic	WP_001157918.1	leucine--tRNA ligase	FALSE	FALSE	FALSE	FALSE	FALSE	FALSE	TRUE
NC_016856.1__710909	NC_016856.1	CTTCCAGGGTGACCATCGGGATCGGCGCGCCCCAGTAACGC	710909	176	1	52	0.75	158	0.99	200	1	0	0	0	0	0	0	0	0	gene691	STM14_RS03850	STM14_0756	leuS	0	Genic	WP_001157918.1	leucine--tRNA ligase	FALSE	FALSE	FALSE	FALSE	TRUE	FALSE	FALSE
NC_016856.1__710910	NC_016856.1	AGCGTTACTGGGGCGCGCCGATCCCGATGGTCACCCTGGAA	710910	233	1	86	1	215	1	256	1	0	0	0	0	0	0	0	0	gene691	STM14_RS03850	STM14_0756	leuS	0	Genic	WP_001157918.1	leucine--tRNA ligase	FALSE	FALSE	FALSE	FALSE	TRUE	FALSE	FALSE
NC_016856.1__711097	NC_016856.1	GTCAGCGCCTGTTCGGAAAGATCCGGCTCGGAACCGTCGGC	711097	260	1	100	1	224	1	237	1	0	0	0	0	0	0	0	0	gene691	STM14_RS03850	STM14_0756	leuS	0	Genic	WP_001157918.1	leucine--tRNA ligase	FALSE	FALSE	FALSE	FALSE	TRUE	FALSE	FALSE
NC_016856.1__711098	NC_016856.1	CGCCGACGGTTCCGAGCCGGATCTTTCCGAACAGGCGCTGA	711098	177	1	76	1	184	1	237	1	0	0	0	0	0	0	0	0	gene691	STM14_RS03850	STM14_0756	leuS	0	Genic	WP_001157918.1	leucine--tRNA ligase	FALSE	FALSE	FALSE	FALSE	TRUE	FALSE	FALSE
NC_016856.1__711176	NC_016856.1	GGCCGTTCCGGGTCACGATCAGCGCGACTACGAATTTGCCT	711176	178	1	56	0.85	199	1	231	1	245	0.97	499	1	118	1	217	1	gene691	STM14_RS03850	STM14_0756	leuS	0	Genic	WP_001157918.1	leucine--tRNA ligase	FALSE	FALSE	FALSE	FALSE	FALSE	TRUE	FALSE
NC_016856.1__711178	NC_016856.1	GCAAATTCGTAGTCGCGCTGATCGTGACCCGGAACGGCCAT	711178	180	0.98	77	0.95	197	1	216	1	0	0	0	0	0	0	0	0	gene691	STM14_RS03850	STM14_0756	leuS	0	Genic	WP_001157918.1	leucine--tRNA ligase	FALSE	FALSE	FALSE	FALSE	TRUE	FALSE	FALSE
NC_016856.1__711179	NC_016856.1	GATGGCCGTTCCGGGTCACGATCAGCGCGACTACGAATTTG	711179	165	0.94	64	0.85	196	1	218	0.98	0	0	0	0	0	0	0	0	gene691	STM14_RS03850	STM14_0756	leuS	0	Genic	WP_001157918.1	leucine--tRNA ligase	FALSE	FALSE	FALSE	FALSE	TRUE	FALSE	FALSE
NC_016856.1__711229	NC_016856.1	GTGCCGTACTCCATCAGGACAAAGTTTGCCGCCCAGACCGG	711229	40	0.33	0	0	0	0	0	0	0	0	0	0	0	0	0	0	gene691	STM14_RS03850	STM14_0756	leuS	0	Genic	WP_001157918.1	leucine--tRNA ligase	FALSE	FALSE	FALSE	FALSE	FALSE	FALSE	TRUE
NC_016856.1__711251	NC_016856.1	AGTTTGCCGCCCAGACCGGGATCTCTTCGCCAGTTAACGGA	711251	168	0.97	86	1	173	1	204	1	0	0	0	0	0	0	0	0	gene691	STM14_RS03850	STM14_0756	leuS	0	Genic	WP_001157918.1	leucine--tRNA ligase	FALSE	FALSE	FALSE	FALSE	TRUE	FALSE	FALSE
NC_016856.1__711252	NC_016856.1	ATCCGTTAACTGGCGAAGAGATCCCGGTCTGGGCGGCAAAC	711252	213	1	81	1	204	1	252	1	0	0	0	0	0	0	0	0	gene691	STM14_RS03850	STM14_0756	leuS	0	Genic	WP_001157918.1	leucine--tRNA ligase	FALSE	FALSE	FALSE	FALSE	TRUE	FALSE	FALSE
NC_016856.1__711525	NC_016856.1	GGTGATTTCCACGCCTTCAGAGCGGCCAATCCAGTTGCGCT	711525	194	1	96	1	196	1	192	1	170	0.88	407	0.98	111	0.94	230	1	gene691	STM14_RS03850	STM14_0756	leuS	0	Genic	WP_001157918.1	leucine--tRNA ligase	FALSE	TRUE	FALSE	FALSE	FALSE	FALSE	FALSE
NC_016856.1__711589	NC_016856.1	CAGTGGTCCAGCTTATCCAGATCGCGCAACAGCTCGTCTGC	711589	223	1	116	1	202	1	240	1	0	0	0	0	0	0	0	0	gene691	STM14_RS03850	STM14_0756	leuS	0	Genic	WP_001157918.1	leucine--tRNA ligase	FALSE	FALSE	FALSE	FALSE	TRUE	FALSE	FALSE
NC_016856.1__711590	NC_016856.1	CGCAGACGAGCTGTTGCGCGATCTGGATAAGCTGGACCACT	711590	199	1	89	0.99	175	1	176	0.95	0	0	0	0	0	0	0	0	gene691	STM14_RS03850	STM14_0756	leuS	0	Genic	WP_001157918.1	leucine--tRNA ligase	FALSE	FALSE	FALSE	FALSE	TRUE	FALSE	FALSE
NC_016856.1__711641	NC_016856.1	TTTTGATAAACCACTGTGGGATCTCTTTACGCTCAACTTTG	711641	216	1	102	1	187	0.98	236	1	0	0	0	0	0	0	0	0	gene691	STM14_RS03850	STM14_0756	leuS	0	Genic	WP_001157918.1	leucine--tRNA ligase	FALSE	FALSE	FALSE	FALSE	TRUE	FALSE	FALSE
NC_016856.1__711642	NC_016856.1	CCAAAGTTGAGCGTAAAGAGATCCCACAGTGGTTTATCAAA	711642	262	1	107	1	268	1	313	1	0	0	0	0	0	0	0	0	gene691	STM14_RS03850	STM14_0756	leuS	0	Genic	WP_001157918.1	leucine--tRNA ligase	FALSE	FALSE	FALSE	FALSE	TRUE	FALSE	FALSE
NC_016856.1__711689	NC_016856.1	AGCGCCAGCAGCAGCCGTCGATCACCTGTTCGTTGGCGAGA	711689	222	1	95	0.98	161	0.96	233	1	0	0	0	0	0	0	0	0	gene691	STM14_RS03850	STM14_0756	leuS	0	Genic	WP_001157918.1	leucine--tRNA ligase	FALSE	FALSE	FALSE	FALSE	TRUE	FALSE	FALSE
NC_016856.1__711690	NC_016856.1	TTCTCGCCAACGAACAGGTGATCGACGGCTGCTGCTGGCGC	711690	199	1	143	1	228	1	269	1	0	0	0	0	0	0	0	0	gene691	STM14_RS03850	STM14_0756	leuS	0	Genic	WP_001157918.1	leucine--tRNA ligase	FALSE	FALSE	FALSE	FALSE	TRUE	FALSE	FALSE
NC_016856.1__711716	NC_016856.1	TAACTGGTGCCCGAACGATCAGACCGTTCTCGCCAACGAAC	711716	184	0.96	94	1	178	0.97	205	0.9	192	0.94	391	0.97	111	1	204	1	gene691	STM14_RS03850	STM14_0756	leuS	0	Genic	WP_001157918.1	leucine--tRNA ligase	FALSE	FALSE	FALSE	FALSE	FALSE	TRUE	FALSE
NC_016856.1__711718	NC_016856.1	TCGTTGGCGAGAACGGTCTGATCGTTCGGGCACCAGTTAAC	711718	272	0.99	119	1	200	0.99	257	0.99	0	0	0	0	0	0	0	0	gene691	STM14_RS03850	STM14_0756	leuS	0	Genic	WP_001157918.1	leucine--tRNA ligase	FALSE	FALSE	FALSE	FALSE	TRUE	FALSE	FALSE
NC_016856.1__711719	NC_016856.1	CGTTAACTGGTGCCCGAACGATCAGACCGTTCTCGCCAACG	711719	181	0.96	113	0.99	170	0.94	214	1	0	0	0	0	0	0	0	0	gene691	STM14_RS03850	STM14_0756	leuS	0	Genic	WP_001157918.1	leucine--tRNA ligase	FALSE	FALSE	FALSE	FALSE	TRUE	FALSE	FALSE
NC_016856.1__712264	NC_016856.1	GCTTTAGAGGTGGTGTTTAGATCCGCATAGCATAGCCCAAA	712264	201	1	159	1	171	1	196	0.96	0	0	0	0	0	0	0	0	gene691	STM14_RS03850	STM14_0756	leuS	61	Upstream	WP_001157918.1	leucine--tRNA ligase	FALSE	FALSE	FALSE	FALSE	TRUE	FALSE	FALSE
NC_016856.1__712265	NC_016856.1	GTTTGGGCTATGCTATGCGGATCTAAACACCACCTCTAAAG	712265	209	0.98	167	0.99	210	1	246	1	0	0	0	0	0	0	0	0	gene691	STM14_RS03850	STM14_0756	leuS	62	Upstream	WP_001157918.1	leucine--tRNA ligase	FALSE	FALSE	FALSE	FALSE	TRUE	FALSE	FALSE
NC_016856.1__712396	NC_016856.1	GCAGTTCCTGTCACCGCCAGATCGGCCCATAAAAATAAAGT	712396	246	1	175	1	187	1	268	1	0	0	0	0	0	0	0	0	gene692	STM14_RS03855	STM14_0757	NA	44	Upstream	WP_001574029.1	D-galactarate dehydratase	FALSE	FALSE	FALSE	FALSE	TRUE	FALSE	FALSE
NC_016856.1__712397	NC_016856.1	GACTTTATTTTTATGGGCCGATCTGGCGGTGACAGGAACTG	712397	239	1	187	1	184	1	238	1	0	0	0	0	0	0	0	0	gene692	STM14_RS03855	STM14_0757	NA	43	Upstream	WP_001574029.1	D-galactarate dehydratase	FALSE	FALSE	FALSE	FALSE	TRUE	FALSE	FALSE
NC_016856.1__713564	NC_016856.1	GCGCATGACCCGCTTTATGCATACAGCCTAACGATTTTTCT	713564	101	0.6	168	1	162	0.93	221	1	66	0.49	292	0.9	82	0.79	200	1	gene693	STM14_RS03860	STM14_0758	NA	0	Genic	WP_001670689.1	carbohydrate hydrolase	TRUE	FALSE	FALSE	FALSE	FALSE	FALSE	FALSE
NC_016856.1__713567	NC_016856.1	AAAATCGTTAGGCTGTATGCATAAAGCGGGTCATGCGCCGT	713567	114	0.71	126	0.98	137	0.88	198	1	90	0.65	271	0.92	79	0.78	140	0.84	gene693	STM14_RS03860	STM14_0758	NA	0	Genic	WP_001670689.1	carbohydrate hydrolase	TRUE	FALSE	FALSE	FALSE	FALSE	FALSE	FALSE
NC_016856.1__713701	NC_016856.1	TGGTGGCGGGGGGAGCGCAGATCGTTATTTTTACTACCGGT	713701	252	1	183	1	199	0.98	246	1	0	0	0	0	0	0	0	0	gene693	STM14_RS03860	STM14_0758	NA	0	Genic	WP_001670689.1	carbohydrate hydrolase	FALSE	FALSE	FALSE	FALSE	TRUE	FALSE	FALSE
NC_016856.1__713702	NC_016856.1	GACCGGTAGTAAAAATAACGATCTGCGCTCCCCCCGCCACC	713702	242	1	143	1	210	1	211	0.91	0	0	0	0	0	0	0	0	gene693	STM14_RS03860	STM14_0758	NA	0	Genic	WP_001670689.1	carbohydrate hydrolase	FALSE	FALSE	FALSE	FALSE	TRUE	FALSE	FALSE
NC_016856.1__713953	NC_016856.1	ACGAATTCTCTATTTATAAGATCGCGCCGACGTTCTGATAC	713953	233	1	181	1	225	1	225	1	0	0	0	0	0	0	0	0	gene693	STM14_RS03860	STM14_0758	NA	0	Genic	WP_001670689.1	carbohydrate hydrolase	FALSE	FALSE	FALSE	FALSE	TRUE	FALSE	FALSE
NC_016856.1__713954	NC_016856.1	GGTATCAGAACGTCGGCGCGATCTTATAAATAGAGAATTCG	713954	218	1	159	0.99	174	0.97	237	0.99	0	0	0	0	0	0	0	0	gene693	STM14_RS03860	STM14_0758	NA	0	Genic	WP_001670689.1	carbohydrate hydrolase	FALSE	FALSE	FALSE	FALSE	TRUE	FALSE	FALSE
NC_016856.1__714221	NC_016856.1	TCCAGTTTAAAGCCGCGCCGAAAGCGCTGAAAAAAGGCGCT	714221	43	0.34	0	0	0	0	0	0	0	0	0	0	0	0	0	0	gene694	STM14_RS03865	STM14_0759	NA	0	Genic	WP_000694477.1	2-keto-3-deoxygluconate permease 2	FALSE	FALSE	FALSE	FALSE	FALSE	FALSE	TRUE
NC_016856.1__714245	NC_016856.1	CGCTGAAAAAAGGCGCTGCGATCACCTTTGCGAAATTTGCC	714245	272	0.99	173	1	272	1	271	1	0	0	0	0	0	0	0	0	gene694	STM14_RS03865	STM14_0759	NA	0	Genic	WP_000694477.1	2-keto-3-deoxygluconate permease 2	FALSE	FALSE	FALSE	FALSE	TRUE	FALSE	FALSE
NC_016856.1__714246	NC_016856.1	TGGCAAATTTCGCAAAGGTGATCGCAGCGCCTTTTTTCAGC	714246	196	0.97	154	1	224	0.99	228	1	0	0	0	0	0	0	0	0	gene694	STM14_RS03865	STM14_0759	NA	0	Genic	WP_000694477.1	2-keto-3-deoxygluconate permease 2	FALSE	FALSE	FALSE	FALSE	TRUE	FALSE	FALSE
NC_016856.1__714478	NC_016856.1	TTCACCATGCTGGCGTTAGGATCGGCAGGCATGGTGTCGAT	714478	173	0.88	152	1	235	1	177	1	0	0	0	0	0	0	0	0	gene694	STM14_RS03865	STM14_0759	NA	0	Genic	WP_000694477.1	2-keto-3-deoxygluconate permease 2	FALSE	FALSE	FALSE	FALSE	TRUE	FALSE	FALSE
NC_016856.1__714479	NC_016856.1	TATCGACACCATGCCTGCCGATCCTAACGCCAGCATGGTGA	714479	205	1	140	1	229	1	177	0.9	0	0	0	0	0	0	0	0	gene694	STM14_RS03865	STM14_0759	NA	0	Genic	WP_000694477.1	2-keto-3-deoxygluconate permease 2	FALSE	FALSE	FALSE	FALSE	TRUE	FALSE	FALSE
NC_016856.1__714735	NC_016856.1	ATTTTTTAATATTTTCGCCGATCGTCTGACGGGAGGCAGCG	714735	208	1	171	1	259	1	218	1	0	0	0	0	0	0	0	0	gene694	STM14_RS03865	STM14_0759	NA	0	Genic	WP_000694477.1	2-keto-3-deoxygluconate permease 2	FALSE	FALSE	FALSE	FALSE	TRUE	FALSE	FALSE
NC_016856.1__714736	NC_016856.1	CCGCTGCCTCCCGTCAGACGATCGGCGAAAATATTAAAAAA	714736	195	1	133	1	234	1	203	1	0	0	0	0	0	0	0	0	gene694	STM14_RS03865	STM14_0759	NA	0	Genic	WP_000694477.1	2-keto-3-deoxygluconate permease 2	FALSE	FALSE	FALSE	FALSE	TRUE	FALSE	FALSE
NC_016856.1__714785	NC_016856.1	CGTCGCGACGGCGTTGCCAGAGGTGGTGGAGACCGCCGCGC	714785	193	1	127	1	182	1	145	1	108	0.93	336	1	136	1	187	1	gene694	STM14_RS03865	STM14_0759	NA	0	Genic	WP_000694477.1	2-keto-3-deoxygluconate permease 2	FALSE	TRUE	FALSE	FALSE	FALSE	FALSE	FALSE
NC_016856.1__714828	NC_016856.1	AGCGGCAATCGCGCTGCTCGATCCGCATTTTACCGACCTGG	714828	223	1	149	1	211	1	209	1	0	0	0	0	0	0	0	0	gene694	STM14_RS03865	STM14_0759	NA	0	Genic	WP_000694477.1	2-keto-3-deoxygluconate permease 2	FALSE	FALSE	FALSE	FALSE	TRUE	FALSE	FALSE
NC_016856.1__714829	NC_016856.1	GCCAGGTCGGTAAAATGCGGATCGAGCAGCGCGATTGCCGC	714829	179	1	110	1	155	1	123	1	0	0	0	0	0	0	0	0	gene694	STM14_RS03865	STM14_0759	NA	0	Genic	WP_000694477.1	2-keto-3-deoxygluconate permease 2	FALSE	FALSE	FALSE	FALSE	TRUE	FALSE	FALSE
NC_016856.1__714895	NC_016856.1	GTCAGGAAGGGGGCGCACAGAGCGGTAATAATCGTCGAGGC	714895	165	0.91	124	0.98	198	0.99	184	0.93	152	1	401	1	160	1	217	1	gene694	STM14_RS03865	STM14_0759	NA	0	Genic	WP_000694477.1	2-keto-3-deoxygluconate permease 2	FALSE	TRUE	FALSE	FALSE	FALSE	FALSE	FALSE
NC_016856.1__714939	NC_016856.1	ATGGATAAAAAAACGCTACGATCGTAAACTGAACCCAGCCG	714939	171	0.93	128	0.93	221	1	185	1	0	0	0	0	0	0	0	0	gene694	STM14_RS03865	STM14_0759	NA	0	Genic	WP_000694477.1	2-keto-3-deoxygluconate permease 2	FALSE	FALSE	FALSE	FALSE	TRUE	FALSE	FALSE
NC_016856.1__714940	NC_016856.1	GCGGCTGGGTTCAGTTTACGATCGTAGCGTTTTTTTATCCA	714940	223	1	132	1	208	1	212	1	0	0	0	0	0	0	0	0	gene694	STM14_RS03865	STM14_0759	NA	0	Genic	WP_000694477.1	2-keto-3-deoxygluconate permease 2	FALSE	FALSE	FALSE	FALSE	TRUE	FALSE	FALSE
NC_016856.1__715075	NC_016856.1	GGTAAGGAGAGACAAAACAGAGAGGAGATGCGGCTATATCT	715075	160	0.94	124	1	119	0.76	133	0.79	142	0.99	293	0.96	116	0.96	177	1	gene695	STM14_RS03870	STM14_0760	NA	0	Genic	WP_001044182.1	sigma-54-dependent transcriptional regulator	FALSE	TRUE	FALSE	FALSE	FALSE	FALSE	FALSE
NC_016856.1__715374	NC_016856.1	TTGTCGGCTTTTCCAGTGTGATCAAAGGATGCGCGCGCGTA	715374	257	1	117	1	194	0.99	246	1	0	0	0	0	0	0	0	0	gene695	STM14_RS03870	STM14_0760	NA	0	Genic	WP_001044182.1	sigma-54-dependent transcriptional regulator	FALSE	FALSE	FALSE	FALSE	TRUE	FALSE	FALSE
NC_016856.1__715375	NC_016856.1	CTACGCGCGCGCATCCTTTGATCACACTGGAAAAGCCGACA	715375	187	0.99	134	1	236	1	216	1	0	0	0	0	0	0	0	0	gene695	STM14_RS03870	STM14_0760	NA	0	Genic	WP_001044182.1	sigma-54-dependent transcriptional regulator	FALSE	FALSE	FALSE	FALSE	TRUE	FALSE	FALSE
NC_016856.1__715592	NC_016856.1	AATGAGCGGGCTTCTTCCAGAGCTTCGGTTATTGAGGCGGG	715592	198	0.98	121	0.98	201	1	213	1	200	1	487	1	149	1	233	0.98	gene695	STM14_RS03870	STM14_0760	NA	0	Genic	WP_001044182.1	sigma-54-dependent transcriptional regulator	FALSE	TRUE	FALSE	FALSE	FALSE	FALSE	FALSE
NC_016856.1__715669	NC_016856.1	TCATCTGCAGCTGATTCTCGATCAGTTTGATAAAGCTGTTA	715669	155	0.89	106	0.92	178	0.89	184	0.87	0	0	0	0	0	0	0	0	gene695	STM14_RS03870	STM14_0760	NA	0	Genic	WP_001044182.1	sigma-54-dependent transcriptional regulator	FALSE	FALSE	FALSE	FALSE	TRUE	FALSE	FALSE
NC_016856.1__715670	NC_016856.1	ATAACAGCTTTATCAAACTGATCGAGAATCAGCTGCAGATG	715670	229	1	147	1	230	1	254	1	0	0	0	0	0	0	0	0	gene695	STM14_RS03870	STM14_0760	NA	0	Genic	WP_001044182.1	sigma-54-dependent transcriptional regulator	FALSE	FALSE	FALSE	FALSE	TRUE	FALSE	FALSE
NC_016856.1__715672	NC_016856.1	TCTGCAGCTGATTCTCGATCAGTTTGATAAAGCTGTTATCA	715672	183	0.97	131	1	160	0.79	202	0.94	181	0.95	396	0.96	123	0.93	218	0.95	gene695	STM14_RS03870	STM14_0760	NA	0	Genic	WP_001044182.1	sigma-54-dependent transcriptional regulator	FALSE	FALSE	FALSE	FALSE	FALSE	TRUE	FALSE
NC_016856.1__716029	NC_016856.1	CGCCCGCTATCATTTCGACGATCTGCTTACCGAAAACCCGG	716029	234	1	125	1	195	1	248	1	0	0	0	0	0	0	0	0	gene695	STM14_RS03870	STM14_0760	NA	0	Genic	WP_001044182.1	sigma-54-dependent transcriptional regulator	FALSE	FALSE	FALSE	FALSE	TRUE	FALSE	FALSE
NC_016856.1__716030	NC_016856.1	TCCGGGTTTTCGGTAAGCAGATCGTCGAAATGATAGCGGGC	716030	233	1	134	1	209	1	248	1	0	0	0	0	0	0	0	0	gene695	STM14_RS03870	STM14_0760	NA	0	Genic	WP_001044182.1	sigma-54-dependent transcriptional regulator	FALSE	FALSE	FALSE	FALSE	TRUE	FALSE	FALSE
NC_016856.1__716070	NC_016856.1	AAATGCTGCGTCGTCTGGCGATCATTAAAAATTATGCCGGT	716070	225	1	107	0.91	170	0.96	210	0.99	0	0	0	0	0	0	0	0	gene695	STM14_RS03870	STM14_0760	NA	0	Genic	WP_001044182.1	sigma-54-dependent transcriptional regulator	FALSE	FALSE	FALSE	FALSE	TRUE	FALSE	FALSE
NC_016856.1__716071	NC_016856.1	TACCGGCATAATTTTTAATGATCGCCAGACGACGCAGCATT	716071	246	1	136	1	205	1	236	1	0	0	0	0	0	0	0	0	gene695	STM14_RS03870	STM14_0760	NA	0	Genic	WP_001044182.1	sigma-54-dependent transcriptional regulator	FALSE	FALSE	FALSE	FALSE	TRUE	FALSE	FALSE
NC_016856.1__716219	NC_016856.1	AGTTCGCTCTCCAGAATCTGAGGGGCCATCGCGCCGCAGTT	716219	0	0	0	0	41	0.5	46	0.55	0	0	69	0.55	55	0.67	0	0	gene695	STM14_RS03870	STM14_0760	NA	0	Genic	WP_001044182.1	sigma-54-dependent transcriptional regulator	FALSE	FALSE	FALSE	FALSE	FALSE	FALSE	TRUE
NC_016856.1__716503	NC_016856.1	GGACGGGACATTTCGCGAAGATCTTTACTATCGGCTTAACG	716503	200	0.98	116	1	206	1	240	0.99	0	0	0	0	0	0	0	0	gene695	STM14_RS03870	STM14_0760	NA	0	Genic	WP_001044182.1	sigma-54-dependent transcriptional regulator	FALSE	FALSE	FALSE	FALSE	TRUE	FALSE	FALSE
NC_016856.1__716504	NC_016856.1	ACGTTAAGCCGATAGTAAAGATCTTCGCGAAATGTCCCGTC	716504	214	1	117	1	236	1	222	0.97	0	0	0	0	0	0	0	0	gene695	STM14_RS03870	STM14_0760	NA	0	Genic	WP_001044182.1	sigma-54-dependent transcriptional regulator	FALSE	FALSE	FALSE	FALSE	TRUE	FALSE	FALSE
NC_016856.1__716731	NC_016856.1	ACGGCTGGTACTCTCTATTGATCACTCCCCGGCAACGCTGG	716731	254	0.99	143	0.99	202	1	249	0.99	0	0	0	0	0	0	0	0	gene695	STM14_RS03870	STM14_0760	NA	0	Genic	WP_001044182.1	sigma-54-dependent transcriptional regulator	FALSE	FALSE	FALSE	FALSE	TRUE	FALSE	FALSE
NC_016856.1__716732	NC_016856.1	TCCAGCGTTGCCGGGGAGTGATCAATAGAGAGTACCAGCCG	716732	217	1	134	1	200	1	225	1	0	0	0	0	0	0	0	0	gene695	STM14_RS03870	STM14_0760	NA	0	Genic	WP_001044182.1	sigma-54-dependent transcriptional regulator	FALSE	FALSE	FALSE	FALSE	TRUE	FALSE	FALSE
NC_016856.1__716776	NC_016856.1	GGGTCGCCTCTTGCTGGACGATCTGGAAGAGGGGAGCCGAC	716776	290	1	123	1	260	1	246	1	0	0	0	0	0	0	0	0	gene695	STM14_RS03870	STM14_0760	NA	0	Genic	WP_001044182.1	sigma-54-dependent transcriptional regulator	FALSE	FALSE	FALSE	FALSE	TRUE	FALSE	FALSE
NC_016856.1__716777	NC_016856.1	CGTCGGCTCCCCTCTTCCAGATCGTCCAGCAAGAGGCGACC	716777	321	1	141	1	276	1	303	1	0	0	0	0	0	0	0	0	gene695	STM14_RS03870	STM14_0760	NA	0	Genic	WP_001044182.1	sigma-54-dependent transcriptional regulator	FALSE	FALSE	FALSE	FALSE	TRUE	FALSE	FALSE
NC_016856.1__716929	NC_016856.1	GGCGAAACGGTTAAATGTCGATCGTACCTCGCTGACGCGCT	716929	213	0.99	105	1	204	1	222	1	0	0	0	0	0	0	0	0	gene695	STM14_RS03870	STM14_0760	NA	0	Genic	WP_001044182.1	sigma-54-dependent transcriptional regulator	FALSE	FALSE	FALSE	FALSE	TRUE	FALSE	FALSE
NC_016856.1__716930	NC_016856.1	CAGCGCGTCAGCGAGGTACGATCGACATTTAACCGTTTCGC	716930	306	1	130	1	198	1	236	1	0	0	0	0	0	0	0	0	gene695	STM14_RS03870	STM14_0760	NA	0	Genic	WP_001044182.1	sigma-54-dependent transcriptional regulator	FALSE	FALSE	FALSE	FALSE	TRUE	FALSE	FALSE
NC_016856.1__716985	NC_016856.1	CTTTGCAAGGCTGCCCACAGAGTCTGTAAATTCTTGTCAGG	716985	231	1	116	1	196	1	222	1	169	1	435	1	163	1	240	0.98	gene695	STM14_RS03870	STM14_0760	NA	16	Downstream	WP_001044182.1	sigma-54-dependent transcriptional regulator	FALSE	TRUE	FALSE	FALSE	FALSE	FALSE	FALSE
NC_016856.1__717045	NC_016856.1	ATTATTATAGGCAGTTAACGATCCAAGAGGTGAAGTGATGA	717045	268	1	109	1	214	1	239	1	0	0	0	0	0	0	0	0	gene696	STM14_RS03875	STM14_0761	NA	17	Upstream	WP_001044884.1	hypothetical protein	FALSE	FALSE	FALSE	FALSE	TRUE	FALSE	FALSE
NC_016856.1__717046	NC_016856.1	TTCATCACTTCACCTCTTGGATCGTTAACTGCCTATAATAA	717046	262	1	93	0.86	145	0.93	202	0.95	0	0	0	0	0	0	0	0	gene696	STM14_RS03875	STM14_0761	NA	16	Upstream	WP_001044884.1	hypothetical protein	FALSE	FALSE	FALSE	FALSE	TRUE	FALSE	FALSE
NC_016856.1__717234	NC_016856.1	GACGCGCGCTGTCAGACGCGATCTGGAAGAGTTCGCCATGA	717234	307	1	133	1	284	0.99	236	0.99	0	0	0	0	0	0	0	0	gene696	STM14_RS03875	STM14_0761	NA	0	Genic	WP_001044884.1	hypothetical protein	FALSE	FALSE	FALSE	FALSE	TRUE	FALSE	FALSE
NC_016856.1__717235	NC_016856.1	CTCATGGCGAACTCTTCCAGATCGCGTCTGACAGCGCGCGT	717235	273	1	131	1	224	1	306	1	0	0	0	0	0	0	0	0	gene696	STM14_RS03875	STM14_0761	NA	0	Genic	WP_001044884.1	hypothetical protein	FALSE	FALSE	FALSE	FALSE	TRUE	FALSE	FALSE
NC_016856.1__717309	NC_016856.1	TGTCCGCCAATTCCTGCCAGAGACTCTCTTTAATCACCCGT	717309	241	1	83	0.8	201	1	223	0.99	156	0.92	454	1	134	1	230	0.96	gene696	STM14_RS03875	STM14_0761	NA	0	Genic	WP_001044884.1	hypothetical protein	FALSE	TRUE	FALSE	FALSE	FALSE	FALSE	FALSE
NC_016856.1__717483	NC_016856.1	CGTGGCCACACTTCGGGCAGAGCGGCAACACATCCGGCGTG	717483	280	1	97	0.98	181	0.92	239	1	192	1	483	1	103	0.93	247	0.96	gene696	STM14_RS03875	STM14_0761	NA	0	Genic	WP_001044884.1	hypothetical protein	FALSE	TRUE	FALSE	FALSE	FALSE	FALSE	FALSE
NC_016856.1__717504	NC_016856.1	CTGCCCGAAGTGTGGCCACGATCAGTTCCAGCGCAGGCCGT	717504	213	0.94	87	0.96	158	0.88	217	1	0	0	0	0	0	0	0	0	gene696	STM14_RS03875	STM14_0761	NA	0	Genic	WP_001044884.1	hypothetical protein	FALSE	FALSE	FALSE	FALSE	TRUE	FALSE	FALSE
NC_016856.1__717505	NC_016856.1	AACGGCCTGCGCTGGAACTGATCGTGGCCACACTTCGGGCA	717505	294	1	111	0.98	193	1	270	0.99	0	0	0	0	0	0	0	0	gene696	STM14_RS03875	STM14_0761	NA	0	Genic	WP_001044884.1	hypothetical protein	FALSE	FALSE	FALSE	FALSE	TRUE	FALSE	FALSE
NC_016856.1__717507	NC_016856.1	CCCGAAGTGTGGCCACGATCAGTTCCAGCGCAGGCCGTTTG	717507	214	0.96	102	1	167	0.91	215	1	156	1	384	0.96	113	1	233	0.95	gene696	STM14_RS03875	STM14_0761	NA	0	Genic	WP_001044884.1	hypothetical protein	FALSE	FALSE	FALSE	FALSE	FALSE	TRUE	FALSE
NC_016856.1__717605	NC_016856.1	GTTGGGCTTCCAGTTTGCGGATCTCTTCATCGACGTTCCAT	717605	278	1	98	0.98	198	1	261	0.99	0	0	0	0	0	0	0	0	gene697	STM14_RS03880	STM14_0762	NA	0	Genic	WP_001016626.1	sel1 repeat family protein	FALSE	FALSE	FALSE	FALSE	TRUE	FALSE	FALSE
NC_016856.1__717606	NC_016856.1	AATGGAACGTCGATGAAGAGATCCGCAAACTGGAAGCCCAA	717606	272	1	126	1	176	0.98	184	0.88	0	0	0	0	0	0	0	0	gene697	STM14_RS03880	STM14_0762	NA	0	Genic	WP_001016626.1	sel1 repeat family protein	FALSE	FALSE	FALSE	FALSE	TRUE	FALSE	FALSE
NC_016856.1__717697	NC_016856.1	AACCTCGGATGCATGTACAGAGATGGACACGGTACCGCACA	717697	199	0.89	82	0.87	149	0.94	175	0.87	159	0.93	422	1	111	0.94	228	0.94	gene697	STM14_RS03880	STM14_0762	NA	0	Genic	WP_001016626.1	sel1 repeat family protein	FALSE	TRUE	FALSE	FALSE	FALSE	FALSE	FALSE
NC_016856.1__717705	NC_016856.1	GCTGGTACAACCTCGGATGCATGTACAGAGATGGACACGGT	717705	69	0.59	83	1	76	0.68	131	0.94	0	0	82	0.56	0	0	97	0.76	gene697	STM14_RS03880	STM14_0762	NA	0	Genic	WP_001016626.1	sel1 repeat family protein	TRUE	FALSE	FALSE	FALSE	FALSE	FALSE	FALSE
NC_016856.1__717708	NC_016856.1	GTGTCCATCTCTGTACATGCATCCGAGGTTGTACCAGCCCG	717708	79	0.43	89	0.82	149	0.83	204	0.96	64	0.43	265	0.7	51	0.46	195	0.81	gene697	STM14_RS03880	STM14_0762	NA	0	Genic	WP_001016626.1	sel1 repeat family protein	TRUE	FALSE	FALSE	FALSE	FALSE	FALSE	FALSE
NC_016856.1__718063	NC_016856.1	TTTAAACAGGCAGCATTACAAGGCCATTGCGCCAGCCAGGA	718063	0	0	0	0	0	0	59	0.43	0	0	0	0	0	0	0	0	gene697	STM14_RS03880	STM14_0762	NA	0	Genic	WP_001016626.1	sel1 repeat family protein	FALSE	FALSE	FALSE	FALSE	FALSE	FALSE	TRUE
NC_016856.1__718170	NC_016856.1	ATCGCAAAGGAGCAGAACAGAGCCACAACCTTGCGCAATAT	718170	286	1	89	0.98	212	1	214	1	185	1	433	1	126	1	297	1	gene697	STM14_RS03880	STM14_0762	NA	0	Genic	WP_001016626.1	sel1 repeat family protein	FALSE	TRUE	FALSE	FALSE	FALSE	FALSE	FALSE
NC_016856.1__718812	NC_016856.1	TTTAGGTGTAAAACGTTTCGATCTTGAATCGTCGTGGGGTA	718812	246	0.99	85	0.93	180	0.99	209	1	0	0	0	0	0	0	0	0	gene698	STM14_RS03885	STM14_0763	NA	0	Genic	WP_001669181.1	DUF1266 domain-containing protein	FALSE	FALSE	FALSE	FALSE	TRUE	FALSE	FALSE
NC_016856.1__718813	NC_016856.1	ATACCCCACGACGATTCAAGATCGAAACGTTTTACACCTAA	718813	262	1	98	1	190	1	213	1	0	0	0	0	0	0	0	0	gene698	STM14_RS03885	STM14_0763	NA	0	Genic	WP_001669181.1	DUF1266 domain-containing protein	FALSE	FALSE	FALSE	FALSE	TRUE	FALSE	FALSE
NC_016856.1__718977	NC_016856.1	CGACGCGCTGGACGAGGGAGATCGCATTTATGCCCGATTCG	718977	224	1	122	1	186	1	234	0.99	0	0	0	0	0	0	0	0	gene698	STM14_RS03885	STM14_0763	NA	0	Genic	WP_001669181.1	DUF1266 domain-containing protein	FALSE	FALSE	FALSE	FALSE	TRUE	FALSE	FALSE
NC_016856.1__718978	NC_016856.1	ACGAATCGGGCATAAATGCGATCTCCCTCGTCCAGCGCGTC	718978	299	1	102	1	204	1	248	1	0	0	0	0	0	0	0	0	gene698	STM14_RS03885	STM14_0763	NA	0	Genic	WP_001669181.1	DUF1266 domain-containing protein	FALSE	FALSE	FALSE	FALSE	TRUE	FALSE	FALSE
NC_016856.1__719026	NC_016856.1	ACCGCCGTGTGTTGCGGCGAAGGTGGTATTCGCAGTTGGGA	719026	0	0	0	0	0	0	0	0	0	0	41	0.36	0	0	0	0	gene698	STM14_RS03885	STM14_0763	NA	0	Genic	WP_001669181.1	DUF1266 domain-containing protein	FALSE	FALSE	FALSE	FALSE	FALSE	FALSE	TRUE
NC_016856.1__719067	NC_016856.1	TGAGCACGCCCATGCGGCAGAGAAATCCCATCCGCACATAA	719067	205	0.86	111	1	153	0.87	188	0.94	149	0.81	400	0.94	122	1	231	0.91	gene698	STM14_RS03885	STM14_0763	NA	0	Genic	WP_001669181.1	DUF1266 domain-containing protein	FALSE	TRUE	FALSE	FALSE	FALSE	FALSE	FALSE
NC_016856.1__719301	NC_016856.1	AACTGTCCTTCCCGGCGATCAGTTTATTCATCATACGTCGC	719301	275	1	96	1	174	0.95	194	0.9	203	1	435	1	108	1	242	0.99	gene698	STM14_RS03885	STM14_0763	NA	0	Genic	WP_001669181.1	DUF1266 domain-containing protein	FALSE	FALSE	FALSE	FALSE	FALSE	TRUE	FALSE
NC_016856.1__719303	NC_016856.1	GACGTATGATGAATAAACTGATCGCCGGGAAGGACAGTTTT	719303	259	1	106	1	198	1	210	1	0	0	0	0	0	0	0	0	gene698	STM14_RS03885	STM14_0763	NA	0	Genic	WP_001669181.1	DUF1266 domain-containing protein	FALSE	FALSE	FALSE	FALSE	TRUE	FALSE	FALSE
NC_016856.1__719304	NC_016856.1	AAAAACTGTCCTTCCCGGCGATCAGTTTATTCATCATACGT	719304	246	1	92	0.99	219	1	234	1	0	0	0	0	0	0	0	0	gene698	STM14_RS03885	STM14_0763	NA	0	Genic	WP_001669181.1	DUF1266 domain-containing protein	FALSE	FALSE	FALSE	FALSE	TRUE	FALSE	FALSE
NC_016856.1__719394	NC_016856.1	CACGCTTCAGGAGGTGAGCGATCTATGAAAACCTGTTGGCA	719394	242	1	104	1	168	1	189	0.99	0	0	0	0	0	0	0	0	gene698	STM14_RS03885	STM14_0763	NA	0	Genic	WP_001669181.1	DUF1266 domain-containing protein	FALSE	FALSE	FALSE	FALSE	TRUE	FALSE	FALSE
NC_016856.1__719395	NC_016856.1	TTGCCAACAGGTTTTCATAGATCGCTCACCTCCTGAAGCGT	719395	334	1	129	1	223	1	280	1	0	0	0	0	0	0	0	0	gene698	STM14_RS03885	STM14_0763	NA	0	Genic	WP_001669181.1	DUF1266 domain-containing protein	FALSE	FALSE	FALSE	FALSE	TRUE	FALSE	FALSE
NC_016856.1__719501	NC_016856.1	GTCATTTCATCCGGAAACCGATCCGCAGGGTTTTAAGCAAT	719501	205	0.99	91	0.9	150	0.89	179	0.88	0	0	0	0	0	0	0	0	gene699	STM14_RS03890	STM14_0764	NA	0	Genic	WP_000845203.1	J domain-containing protein	FALSE	FALSE	FALSE	FALSE	TRUE	FALSE	FALSE
NC_016856.1__719502	NC_016856.1	AATTGCTTAAAACCCTGCGGATCGGTTTCCGGATGAAATGA	719502	198	1	83	0.83	183	1	202	1	0	0	0	0	0	0	0	0	gene699	STM14_RS03890	STM14_0764	NA	0	Genic	WP_000845203.1	J domain-containing protein	FALSE	FALSE	FALSE	FALSE	TRUE	FALSE	FALSE
NC_016856.1__719541	NC_016856.1	GATGTTGTCCCCTGCAATGCATTCTCATAGGCTTCTCGCAA	719541	0	0	0	0	0	0	54	0.35	0	0	0	0	0	0	55	0.36	gene699	STM14_RS03890	STM14_0764	NA	0	Genic	WP_000845203.1	J domain-containing protein	TRUE	FALSE	FALSE	FALSE	FALSE	FALSE	FALSE
NC_016856.1__719544	NC_016856.1	CGAGAAGCCTATGAGAATGCATTGCAGGGGACAACATCGCC	719544	0	0	0	0	0	0	0	0	0	0	0	0	0	0	46	0.32	gene699	STM14_RS03890	STM14_0764	NA	0	Genic	WP_000845203.1	J domain-containing protein	TRUE	FALSE	FALSE	FALSE	FALSE	FALSE	FALSE
NC_016856.1__719588	NC_016856.1	CATTACGGTGGTTGATGAGGATCCCGATACCCCGTGGGTGA	719588	266	0.99	139	0.99	226	1	265	0.99	0	0	0	0	0	0	0	0	gene699	STM14_RS03890	STM14_0764	NA	0	Genic	WP_000845203.1	J domain-containing protein	FALSE	FALSE	FALSE	FALSE	TRUE	FALSE	FALSE
NC_016856.1__719589	NC_016856.1	TTCACCCACGGGGTATCGGGATCCTCATCAACCACCGTAAT	719589	225	1	118	1	175	1	275	1	0	0	0	0	0	0	0	0	gene699	STM14_RS03890	STM14_0764	NA	0	Genic	WP_000845203.1	J domain-containing protein	FALSE	FALSE	FALSE	FALSE	TRUE	FALSE	FALSE
NC_016856.1__719695	NC_016856.1	GGCAGGAGTTTATCCAACAGATCAATAAATTATCGATTTCA	719695	200	0.96	93	0.9	144	0.96	204	1	0	0	0	0	0	0	0	0	gene699	STM14_RS03890	STM14_0764	NA	0	Genic	WP_000845203.1	J domain-containing protein	FALSE	FALSE	FALSE	FALSE	TRUE	FALSE	FALSE
NC_016856.1__719696	NC_016856.1	GTGAAATCGATAATTTATTGATCTGTTGGATAAACTCCTGC	719696	309	1	124	1	241	1	294	1	0	0	0	0	0	0	0	0	gene699	STM14_RS03890	STM14_0764	NA	0	Genic	WP_000845203.1	J domain-containing protein	FALSE	FALSE	FALSE	FALSE	TRUE	FALSE	FALSE
NC_016856.1__719801	NC_016856.1	GTGTCTGAAACTGCTGTCAGATCGCCTGGCCTGGGAACAGG	719801	256	1	133	1	184	1	204	0.98	0	0	0	0	0	0	0	0	gene699	STM14_RS03890	STM14_0764	NA	0	Genic	WP_000845203.1	J domain-containing protein	FALSE	FALSE	FALSE	FALSE	TRUE	FALSE	FALSE
NC_016856.1__719802	NC_016856.1	CCCTGTTCCCAGGCCAGGCGATCTGACAGCAGTTTCAGACA	719802	285	0.99	107	1	227	0.99	253	0.99	0	0	0	0	0	0	0	0	gene699	STM14_RS03890	STM14_0764	NA	0	Genic	WP_000845203.1	J domain-containing protein	FALSE	FALSE	FALSE	FALSE	TRUE	FALSE	FALSE
NC_016856.1__719861	NC_016856.1	CGATGCCGAGGAGGTGGAGGATCTTTTGTTTGAAATCCGCC	719861	233	1	129	1	182	1	200	0.99	0	0	0	0	0	0	0	0	gene699	STM14_RS03890	STM14_0764	NA	0	Genic	WP_000845203.1	J domain-containing protein	FALSE	FALSE	FALSE	FALSE	TRUE	FALSE	FALSE
NC_016856.1__719862	NC_016856.1	CGGCGGATTTCAAACAAAAGATCCTCCACCTCCTCGGCATC	719862	309	1	138	1	196	1	264	1	0	0	0	0	0	0	0	0	gene699	STM14_RS03890	STM14_0764	NA	0	Genic	WP_000845203.1	J domain-containing protein	FALSE	FALSE	FALSE	FALSE	TRUE	FALSE	FALSE
NC_016856.1__720260	NC_016856.1	TCCTTCTACCCAGCTTGACGATCTGTTGCTGCGCTGGTGCC	720260	268	1	93	1	181	1	266	1	0	0	0	0	0	0	0	0	gene699	STM14_RS03890	STM14_0764	NA	0	Genic	WP_000845203.1	J domain-containing protein	FALSE	FALSE	FALSE	FALSE	TRUE	FALSE	FALSE
NC_016856.1__720261	NC_016856.1	CGGCACCAGCGCAGCAACAGATCGTCAAGCTGGGTAGAAGG	720261	232	1	69	0.88	161	1	233	1	0	0	0	0	0	0	0	0	gene699	STM14_RS03890	STM14_0764	NA	0	Genic	WP_000845203.1	J domain-containing protein	FALSE	FALSE	FALSE	FALSE	TRUE	FALSE	FALSE
NC_016856.1__720401	NC_016856.1	TGTGCAGCGCCTCGGCCCACAGCAAGCAGGAACGAGCGCTT	720401	0	0	0	0	0	0	0	0	0	0	41	0.14	0	0	0	0	gene699	STM14_RS03890	STM14_0764	NA	0	Genic	WP_000845203.1	J domain-containing protein	FALSE	FALSE	FALSE	FALSE	FALSE	FALSE	TRUE
NC_016856.1__720583	NC_016856.1	CGTCAGCGGCATTGTTACAGAGTCTGGTAACGAAGCTTGAT	720583	210	1	64	0.83	172	1	180	0.91	257	1	466	1	124	1	238	1	gene699	STM14_RS03890	STM14_0764	NA	0	Genic	WP_000845203.1	J domain-containing protein	FALSE	TRUE	FALSE	FALSE	FALSE	FALSE	FALSE
NC_016856.1__720761	NC_016856.1	TGATTTTAATCACCTGCCAGAGGCCAAAGCCGCCGCCAGAT	720761	213	1	61	0.89	191	1	206	1	267	1	356	1	106	0.98	238	0.98	gene699	STM14_RS03890	STM14_0764	NA	0	Genic	WP_000845203.1	J domain-containing protein	FALSE	TRUE	FALSE	FALSE	FALSE	FALSE	FALSE
NC_016856.1__720824	NC_016856.1	ATATTCGATATCCCTAATGCATAAACTGGCGTAATACATGG	720824	0	0	0	0	0	0	76	0.53	0	0	0	0	0	0	0	0	gene699	STM14_RS03890	STM14_0764	NA	0	Genic	WP_000845203.1	J domain-containing protein	TRUE	FALSE	FALSE	FALSE	FALSE	FALSE	FALSE
NC_016856.1__720827	NC_016856.1	TGTATTACGCCAGTTTATGCATTAGGGATATCGAATATGGA	720827	40	0.27	0	0	53	0.4	130	0.73	0	0	42	0.22	0	0	63	0.37	gene699	STM14_RS03890	STM14_0764	NA	0	Genic	WP_000845203.1	J domain-containing protein	TRUE	FALSE	FALSE	FALSE	FALSE	FALSE	FALSE
NC_016856.1__720961	NC_016856.1	TACCGGAATTCCTGCTGTCGATCTCTCCGATTCATGGGGGG	720961	195	0.91	71	0.95	176	0.99	220	0.99	0	0	0	0	0	0	0	0	gene700	STM14_RS03895	STM14_0765	NA	0	Genic	0	0	FALSE	FALSE	FALSE	FALSE	TRUE	FALSE	FALSE
NC_016856.1__720962	NC_016856.1	TCCCCCCATGAATCGGAGAGATCGACAGCAGGAATTCCGGT	720962	230	1	74	0.93	201	1	251	1	0	0	0	0	0	0	0	0	gene700	STM14_RS03895	STM14_0765	NA	0	Genic	0	0	FALSE	FALSE	FALSE	FALSE	TRUE	FALSE	FALSE
NC_016856.1__720998	NC_016856.1	GGGGATTGATAACCGTGAAGATCTTATTCAAACCATCTATC	720998	210	0.94	73	0.96	191	0.99	226	0.99	0	0	0	0	0	0	0	0	gene700	STM14_RS03895	STM14_0765	NA	0	Genic	0	0	FALSE	FALSE	FALSE	FALSE	TRUE	FALSE	FALSE
NC_016856.1__720999	NC_016856.1	CGATAGATGGTTTGAATAAGATCTTCACGGTTATCAATCCC	720999	233	1	67	1	212	1	242	1	0	0	0	0	0	0	0	0	gene700	STM14_RS03895	STM14_0765	NA	0	Genic	0	0	FALSE	FALSE	FALSE	FALSE	TRUE	FALSE	FALSE
NC_016856.1__721454	NC_016856.1	TGAACTGGCCTCTACGACAGAGAGTTATTATGCGCAGCTAC	721454	219	1	64	0.75	190	1	217	1	240	0.99	333	1	105	0.89	231	1	gene700	STM14_RS03895	STM14_0765	NA	0	Genic	0	0	FALSE	TRUE	FALSE	FALSE	FALSE	FALSE	FALSE
NC_016856.1__721579	NC_016856.1	GGGCATTGAACCTACCACCGATCTGGAATGTATCCGTCAGG	721579	329	1	93	1	231	1	292	1	0	0	0	0	0	0	0	0	gene701	STM14_RS03900	STM14_0766	NA	0	Genic	WP_001017750.1	J domain-containing protein	FALSE	FALSE	FALSE	FALSE	TRUE	FALSE	FALSE
NC_016856.1__721580	NC_016856.1	GCCTGACGGATACATTCCAGATCGGTGGTAGGTTCAATGCC	721580	217	0.96	68	0.89	157	0.96	242	1	0	0	0	0	0	0	0	0	gene701	STM14_RS03900	STM14_0766	NA	0	Genic	WP_001017750.1	J domain-containing protein	FALSE	FALSE	FALSE	FALSE	TRUE	FALSE	FALSE
NC_016856.1__721639	NC_016856.1	CTCATTCCACCCTGAGAGCGATCCGCAGGGTTTTAAGCGAT	721639	244	1	80	1	194	1	259	1	0	0	0	0	0	0	0	0	gene701	STM14_RS03900	STM14_0766	NA	0	Genic	WP_001017750.1	J domain-containing protein	FALSE	FALSE	FALSE	FALSE	TRUE	FALSE	FALSE
NC_016856.1__721640	NC_016856.1	AATCGCTTAAAACCCTGCGGATCGCTCTCAGGGTGGAATGA	721640	325	1	104	0.99	243	1	318	1	0	0	0	0	0	0	0	0	gene701	STM14_RS03900	STM14_0766	NA	0	Genic	WP_001017750.1	J domain-containing protein	FALSE	FALSE	FALSE	FALSE	TRUE	FALSE	FALSE
NC_016856.1__721780	NC_016856.1	CAGGGAATTGCTGGCATCAGAGCGCGATCGCTTTCAGCCCT	721780	205	0.91	70	0.8	177	0.98	215	0.95	239	0.96	331	1	134	1	223	1	gene701	STM14_RS03900	STM14_0766	NA	0	Genic	WP_001017750.1	J domain-containing protein	FALSE	TRUE	FALSE	FALSE	FALSE	FALSE	FALSE
NC_016856.1__721786	NC_016856.1	ATTGCTGGCATCAGAGCGCGATCGCTTTCAGCCCTCGGCAT	721786	299	1	103	0.97	171	1	233	1	0	0	0	0	0	0	0	0	gene701	STM14_RS03900	STM14_0766	NA	0	Genic	WP_001017750.1	J domain-containing protein	FALSE	FALSE	FALSE	FALSE	TRUE	FALSE	FALSE
NC_016856.1__721787	NC_016856.1	CATGCCGAGGGCTGAAAGCGATCGCGCTCTGATGCCAGCAA	721787	248	1	80	0.84	202	1	225	1	0	0	0	0	0	0	0	0	gene701	STM14_RS03900	STM14_0766	NA	0	Genic	WP_001017750.1	J domain-containing protein	FALSE	FALSE	FALSE	FALSE	TRUE	FALSE	FALSE
NC_016856.1__721902	NC_016856.1	TCGCCATGAAAACGGAAACGATCTCGCTGTCTTGCCTGGCA	721902	277	1	110	1	191	1	258	1	0	0	0	0	0	0	0	0	gene701	STM14_RS03900	STM14_0766	NA	0	Genic	WP_001017750.1	J domain-containing protein	FALSE	FALSE	FALSE	FALSE	TRUE	FALSE	FALSE
NC_016856.1__721903	NC_016856.1	ATGCCAGGCAAGACAGCGAGATCGTTTCCGTTTTCATGGCG	721903	310	1	108	1	234	1	275	1	0	0	0	0	0	0	0	0	gene701	STM14_RS03900	STM14_0766	NA	0	Genic	WP_001017750.1	J domain-containing protein	FALSE	FALSE	FALSE	FALSE	TRUE	FALSE	FALSE
NC_016856.1__722029	NC_016856.1	AAAGCGGGGCGATGCGTTTGATCTGCTAAGTCTGGCCAAAT	722029	305	1	107	1	224	1	337	1	0	0	0	0	0	0	0	0	gene701	STM14_RS03900	STM14_0766	NA	0	Genic	WP_001017750.1	J domain-containing protein	FALSE	FALSE	FALSE	FALSE	TRUE	FALSE	FALSE
NC_016856.1__722030	NC_016856.1	AATTTGGCCAGACTTAGCAGATCAAACGCATCGCCCCGCTT	722030	297	1	110	1	233	1	320	1	0	0	0	0	0	0	0	0	gene701	STM14_RS03900	STM14_0766	NA	0	Genic	WP_001017750.1	J domain-containing protein	FALSE	FALSE	FALSE	FALSE	TRUE	FALSE	FALSE
NC_016856.1__722317	NC_016856.1	GGCTTTCCCCTTCACCGCAGAGCAAACGCTGTTTGCACAGG	722317	292	0.98	116	1	227	0.98	322	1	260	1	374	1	152	1	246	1	gene701	STM14_RS03900	STM14_0766	NA	0	Genic	WP_001017750.1	J domain-containing protein	FALSE	TRUE	FALSE	FALSE	FALSE	FALSE	FALSE
NC_016856.1__722659	NC_016856.1	ACCCGAAACGCCGCTGTTGGATCTGTACCGGACGGCGGAGC	722659	256	1	82	1	195	1	249	1	0	0	0	0	0	0	0	0	gene701	STM14_RS03900	STM14_0766	NA	0	Genic	WP_001017750.1	J domain-containing protein	FALSE	FALSE	FALSE	FALSE	TRUE	FALSE	FALSE
NC_016856.1__722660	NC_016856.1	TGCTCCGCCGTCCGGTACAGATCCAACAGCGGCGTTTCGGG	722660	289	1	118	1	242	1	295	1	0	0	0	0	0	0	0	0	gene701	STM14_RS03900	STM14_0766	NA	0	Genic	WP_001017750.1	J domain-containing protein	FALSE	FALSE	FALSE	FALSE	TRUE	FALSE	FALSE
NC_016856.1__722728	NC_016856.1	GCCCCTCCTCCAGCCGGATCAGCAGGCGAAAAAAGGGCTTT	722728	226	1	94	1	223	1	273	1	243	1	304	1	125	1	220	0.98	gene701	STM14_RS03900	STM14_0766	NA	0	Genic	WP_001017750.1	J domain-containing protein	FALSE	FALSE	FALSE	FALSE	FALSE	TRUE	FALSE
NC_016856.1__722730	NC_016856.1	AGCCCTTTTTTCGCCTGCTGATCCGGCTGGAGGAGGGGCAA	722730	270	1	99	1	233	1	242	1	0	0	0	0	0	0	0	0	gene701	STM14_RS03900	STM14_0766	NA	0	Genic	WP_001017750.1	J domain-containing protein	FALSE	FALSE	FALSE	FALSE	TRUE	FALSE	FALSE
NC_016856.1__722731	NC_016856.1	ATTGCCCCTCCTCCAGCCGGATCAGCAGGCGAAAAAAGGGC	722731	244	1	108	1	196	1	286	0.98	0	0	0	0	0	0	0	0	gene701	STM14_RS03900	STM14_0766	NA	0	Genic	WP_001017750.1	J domain-containing protein	FALSE	FALSE	FALSE	FALSE	TRUE	FALSE	FALSE
NC_016856.1__722783	NC_016856.1	GAGGCGCTGATAACGCAGGCATTGTCATCTAAAATCGCCAT	722783	0	0	0	0	0	0	52	0.27	0	0	0	0	0	0	0	0	gene701	STM14_RS03900	STM14_0766	NA	0	Genic	WP_001017750.1	J domain-containing protein	FALSE	FALSE	FALSE	FALSE	FALSE	FALSE	TRUE
NC_016856.1__722865	NC_016856.1	AGCTCAGGCTGGCGGCTGAGAAAGAAGAGACAAAATTGTCT	722865	0	0	0	0	0	0	0	0	0	0	42	0.27	0	0	0	0	gene701	STM14_RS03900	STM14_0766	NA	0	Genic	WP_001017750.1	J domain-containing protein	FALSE	FALSE	FALSE	FALSE	FALSE	FALSE	TRUE
NC_016856.1__722961	NC_016856.1	TCATGAAGATTGTCGGTTTGATCGCGTTGATTGTCTGCGCG	722961	300	1	99	1	213	1	274	1	0	0	0	0	0	0	0	0	gene701	STM14_RS03900	STM14_0766	NA	0	Genic	WP_001017750.1	J domain-containing protein	FALSE	FALSE	FALSE	FALSE	TRUE	FALSE	FALSE
NC_016856.1__722962	NC_016856.1	ACGCGCAGACAATCAACGCGATCAAACCGACAATCTTCATG	722962	297	1	95	1	207	1	294	1	0	0	0	0	0	0	0	0	gene701	STM14_RS03900	STM14_0766	NA	0	Genic	WP_001017750.1	J domain-containing protein	FALSE	FALSE	FALSE	FALSE	TRUE	FALSE	FALSE
NC_016856.1__723646	NC_016856.1	AGGGGCAGATATCCGTGAGGATCACCTCTTCAACGTCTTCA	723646	271	1	93	0.99	194	1	318	1	0	0	0	0	0	0	0	0	gene702	STM14_RS03905	STM14_0767	NA	0	Genic	WP_000368034.1	molecular chaperone HscC	FALSE	FALSE	FALSE	FALSE	TRUE	FALSE	FALSE
NC_016856.1__723647	NC_016856.1	ATGAAGACGTTGAAGAGGTGATCCTCACGGATATCTGCCCC	723647	327	1	87	1	209	1	262	1	0	0	0	0	0	0	0	0	gene702	STM14_RS03905	STM14_0767	NA	0	Genic	WP_000368034.1	molecular chaperone HscC	FALSE	FALSE	FALSE	FALSE	TRUE	FALSE	FALSE
NC_016856.1__723723	NC_016856.1	AGCGCCACGATGGTGCTGGGATCGTAACTTTGATAGGGCAA	723723	304	1	98	1	195	1	289	1	0	0	0	0	0	0	0	0	gene702	STM14_RS03905	STM14_0767	NA	0	Genic	WP_000368034.1	molecular chaperone HscC	FALSE	FALSE	FALSE	FALSE	TRUE	FALSE	FALSE
NC_016856.1__723724	NC_016856.1	ATTGCCCTATCAAAGTTACGATCCCAGCACCATCGTGGCGC	723724	291	1	88	0.99	188	1	302	1	0	0	0	0	0	0	0	0	gene702	STM14_RS03905	STM14_0767	NA	0	Genic	WP_000368034.1	molecular chaperone HscC	FALSE	FALSE	FALSE	FALSE	TRUE	FALSE	FALSE
NC_016856.1__724023	NC_016856.1	CAGGCATACAGCGCAGCCAGATCGCTATCCGTCAGCGCTGA	724023	350	1	88	1	209	1	319	1	0	0	0	0	0	0	0	0	gene702	STM14_RS03905	STM14_0767	NA	0	Genic	WP_000368034.1	molecular chaperone HscC	FALSE	FALSE	FALSE	FALSE	TRUE	FALSE	FALSE
NC_016856.1__724024	NC_016856.1	ATCAGCGCTGACGGATAGCGATCTGGCTGCGCTGTATGCCT	724024	266	1	85	0.98	164	1	292	1	0	0	0	0	0	0	0	0	gene702	STM14_RS03905	STM14_0767	NA	0	Genic	WP_000368034.1	molecular chaperone HscC	FALSE	FALSE	FALSE	FALSE	TRUE	FALSE	FALSE
NC_016856.1__724194	NC_016856.1	TCAAAGGTTCCGCCCCCCAGATCGAAAACCAGCGAACGGCT	724194	305	1	87	1	184	1	352	1	0	0	0	0	0	0	0	0	gene702	STM14_RS03905	STM14_0767	NA	0	Genic	WP_000368034.1	molecular chaperone HscC	FALSE	FALSE	FALSE	FALSE	TRUE	FALSE	FALSE
NC_016856.1__724195	NC_016856.1	TAGCCGTTCGCTGGTTTTCGATCTGGGGGGCGGAACCTTTG	724195	305	1	85	1	170	1	279	1	0	0	0	0	0	0	0	0	gene702	STM14_RS03905	STM14_0767	NA	0	Genic	WP_000368034.1	molecular chaperone HscC	FALSE	FALSE	FALSE	FALSE	TRUE	FALSE	FALSE
NC_016856.1__724267	NC_016856.1	CCGCCGCCGTGGGTTCATTGATCAAGCGCACGGCGTTTAAC	724267	250	1	92	1	168	0.99	289	1	0	0	0	0	0	0	0	0	gene702	STM14_RS03905	STM14_0767	NA	0	Genic	WP_000368034.1	molecular chaperone HscC	FALSE	FALSE	FALSE	FALSE	TRUE	FALSE	FALSE
NC_016856.1__724268	NC_016856.1	GGTTAAACGCCGTGCGCTTGATCAATGAACCCACGGCGGCG	724268	271	1	77	0.99	164	1	242	1	0	0	0	0	0	0	0	0	gene702	STM14_RS03905	STM14_0767	NA	0	Genic	WP_000368034.1	molecular chaperone HscC	FALSE	FALSE	FALSE	FALSE	TRUE	FALSE	FALSE
NC_016856.1__724354	NC_016856.1	TGAAATAAGCCGGAACCGAGATCACGACATCCTTGATTGGC	724354	234	1	91	1	135	0.93	259	1	0	0	0	0	0	0	0	0	gene702	STM14_RS03905	STM14_0767	NA	0	Genic	WP_000368034.1	molecular chaperone HscC	FALSE	FALSE	FALSE	FALSE	TRUE	FALSE	FALSE
NC_016856.1__724355	NC_016856.1	AGCCAATCAAGGATGTCGTGATCTCGGTTCCGGCTTATTTC	724355	250	0.99	74	0.88	154	1	256	0.99	0	0	0	0	0	0	0	0	gene702	STM14_RS03905	STM14_0767	NA	0	Genic	WP_000368034.1	molecular chaperone HscC	FALSE	FALSE	FALSE	FALSE	TRUE	FALSE	FALSE
NC_016856.1__724677	NC_016856.1	AAACTATTAGTGGTGCCGAGATCGATACCAATCGCTAACGT	724677	271	1	96	1	206	1	265	1	0	0	0	0	0	0	0	0	gene702	STM14_RS03905	STM14_0767	NA	0	Genic	WP_000368034.1	molecular chaperone HscC	FALSE	FALSE	FALSE	FALSE	TRUE	FALSE	FALSE
NC_016856.1__724678	NC_016856.1	AACGTTAGCGATTGGTATCGATCTCGGCACCACTAATAGTT	724678	306	1	77	0.84	144	0.84	193	0.83	0	0	0	0	0	0	0	0	gene702	STM14_RS03905	STM14_0767	NA	0	Genic	WP_000368034.1	molecular chaperone HscC	FALSE	FALSE	FALSE	FALSE	TRUE	FALSE	FALSE
NC_016856.1__724760	NC_016856.1	GATAAAGATCACCACGCCAGAGGGTGGTGTTCTTTATTCTA	724760	231	1	78	0.91	153	1	208	0.93	261	1	256	0.89	123	1	213	0.94	gene703	STM14_RS03910	STM14_0768	NA	25	Downstream	WP_000498891.1	hypothetical protein	FALSE	TRUE	FALSE	FALSE	FALSE	FALSE	FALSE
NC_016856.1__724772	NC_016856.1	CACCACCCTCTGGCGTGGTGATCTTTATCAATGTCACGCCT	724772	318	0.98	122	0.95	186	0.97	268	0.95	0	0	0	0	0	0	0	0	gene703	STM14_RS03910	STM14_0768	NA	13	Downstream	WP_000498891.1	hypothetical protein	FALSE	FALSE	FALSE	FALSE	TRUE	FALSE	FALSE
NC_016856.1__724773	NC_016856.1	CAGGCGTGACATTGATAAAGATCACCACGCCAGAGGGTGGT	724773	225	1	73	0.91	164	1	243	0.98	0	0	0	0	0	0	0	0	gene703	STM14_RS03910	STM14_0768	NA	12	Downstream	WP_000498891.1	hypothetical protein	FALSE	FALSE	FALSE	FALSE	TRUE	FALSE	FALSE
NC_016856.1__725035	NC_016856.1	CGGGAAATCCCTCTTCGGTGATCCCTTGCGCCATGATTTTG	725035	323	1	91	1	206	1	330	1	0	0	0	0	0	0	0	0	gene703	STM14_RS03910	STM14_0768	NA	0	Genic	WP_000498891.1	hypothetical protein	FALSE	FALSE	FALSE	FALSE	TRUE	FALSE	FALSE
NC_016856.1__725036	NC_016856.1	ACAAAATCATGGCGCAAGGGATCACCGAAGAGGGATTTCCC	725036	273	1	90	0.99	167	0.99	247	1	0	0	0	0	0	0	0	0	gene703	STM14_RS03910	STM14_0768	NA	0	Genic	WP_000498891.1	hypothetical protein	FALSE	FALSE	FALSE	FALSE	TRUE	FALSE	FALSE
NC_016856.1__725112	NC_016856.1	ATATCTGCGCAGGCCGCAAGATCGGGATAATGCGTTGCGCA	725112	259	1	88	1	153	1	234	1	0	0	0	0	0	0	0	0	gene703	STM14_RS03910	STM14_0768	NA	0	Genic	WP_000498891.1	hypothetical protein	FALSE	FALSE	FALSE	FALSE	TRUE	FALSE	FALSE
NC_016856.1__725113	NC_016856.1	CTGCGCAACGCATTATCCCGATCTTGCGGCCTGCGCAGATA	725113	255	1	99	0.97	212	1	262	1	0	0	0	0	0	0	0	0	gene703	STM14_RS03910	STM14_0768	NA	0	Genic	WP_000498891.1	hypothetical protein	FALSE	FALSE	FALSE	FALSE	TRUE	FALSE	FALSE
NC_016856.1__725455	NC_016856.1	GTATTATCGCGATAAGCCAGAGAGCCACGCGCTGGCCTGGT	725455	253	1	92	1	188	1	225	1	240	1	341	1	116	1	218	1	gene703	STM14_RS03910	STM14_0768	NA	0	Genic	WP_000498891.1	hypothetical protein	FALSE	TRUE	FALSE	FALSE	FALSE	FALSE	FALSE
NC_016856.1__725903	NC_016856.1	CGTATGAATACCGGCGTCAGAGTCGGGATCGTGGATAACGC	725903	188	0.89	65	0.8	133	0.93	197	0.92	227	0.97	253	0.94	99	0.89	230	1	gene703	STM14_RS03910	STM14_0768	NA	0	Genic	WP_000498891.1	hypothetical protein	FALSE	TRUE	FALSE	FALSE	FALSE	FALSE	FALSE
NC_016856.1__725910	NC_016856.1	ATACCGGCGTCAGAGTCGGGATCGTGGATAACGCTGGGACG	725910	262	1	98	1	203	1	273	1	0	0	0	0	0	0	0	0	gene703	STM14_RS03910	STM14_0768	NA	0	Genic	WP_000498891.1	hypothetical protein	FALSE	FALSE	FALSE	FALSE	TRUE	FALSE	FALSE
NC_016856.1__725911	NC_016856.1	TCGTCCCAGCGTTATCCACGATCCCGACTCTGACGCCGGTA	725911	241	1	107	1	166	1	275	1	0	0	0	0	0	0	0	0	gene703	STM14_RS03910	STM14_0768	NA	0	Genic	WP_000498891.1	hypothetical protein	FALSE	FALSE	FALSE	FALSE	TRUE	FALSE	FALSE
NC_016856.1__726545	NC_016856.1	GCGCCATCGCGCCGCCCATGATCACAATGCGGGCGATTTTC	726545	211	0.99	102	1	198	1	247	0.99	0	0	0	0	0	0	0	0	gene704	STM14_RS03915	STM14_0769	rihA	0	Genic	WP_001207419.1	pyrimidine-specific ribonucleoside hydrolase RihA	FALSE	FALSE	FALSE	FALSE	TRUE	FALSE	FALSE
NC_016856.1__726546	NC_016856.1	CGAAAATCGCCCGCATTGTGATCATGGGCGGCGCGATGGCG	726546	186	1	96	1	158	0.98	222	0.94	0	0	0	0	0	0	0	0	gene704	STM14_RS03915	STM14_0769	rihA	0	Genic	WP_001207419.1	pyrimidine-specific ribonucleoside hydrolase RihA	FALSE	FALSE	FALSE	FALSE	TRUE	FALSE	FALSE
NC_016856.1__726661	NC_016856.1	GCCGTTGAGCTGATGGCAAAAACGCTGCGCGAGAGCGCACA	726661	0	0	0	0	0	0	0	0	53	0.5	0	0	0	0	0	0	gene704	STM14_RS03915	STM14_0769	rihA	0	Genic	WP_001207419.1	pyrimidine-specific ribonucleoside hydrolase RihA	FALSE	FALSE	FALSE	FALSE	FALSE	FALSE	TRUE
NC_016856.1__726888	NC_016856.1	CGTCTGGTTACCGGCGGAAGAGGTGATCGCTTTCACTTCCA	726888	104	0.6	51	0.61	111	0.72	81	0.34	0	0	0	0	0	0	0	0	gene704	STM14_RS03915	STM14_0769	rihA	0	Genic	WP_001207419.1	pyrimidine-specific ribonucleoside hydrolase RihA	FALSE	FALSE	FALSE	FALSE	FALSE	FALSE	TRUE
NC_016856.1__726893	NC_016856.1	GGTTACCGGCGGAAGAGGTGATCGCTTTCACTTCCAGTTCA	726893	195	1	97	1	186	0.98	290	1	0	0	0	0	0	0	0	0	gene704	STM14_RS03915	STM14_0769	rihA	0	Genic	WP_001207419.1	pyrimidine-specific ribonucleoside hydrolase RihA	FALSE	FALSE	FALSE	FALSE	TRUE	FALSE	FALSE
NC_016856.1__726894	NC_016856.1	CTGAACTGGAAGTGAAAGCGATCACCTCTTCCGCCGGTAAC	726894	194	1	86	1	197	1	265	1	0	0	0	0	0	0	0	0	gene704	STM14_RS03915	STM14_0769	rihA	0	Genic	WP_001207419.1	pyrimidine-specific ribonucleoside hydrolase RihA	FALSE	FALSE	FALSE	FALSE	TRUE	FALSE	FALSE
NC_016856.1__726941	NC_016856.1	CGAGGGCGAGAACGAGGGCGATCGCGTCATCATGACCCGGA	726941	222	1	68	1	193	1	277	1	0	0	0	0	0	0	0	0	gene704	STM14_RS03915	STM14_0769	rihA	0	Genic	WP_001207419.1	pyrimidine-specific ribonucleoside hydrolase RihA	FALSE	FALSE	FALSE	FALSE	TRUE	FALSE	FALSE
NC_016856.1__726942	NC_016856.1	ATCCGGGTCATGATGACGCGATCGCCCTCGTTCTCGCCCTC	726942	223	1	87	1	192	1	326	1	0	0	0	0	0	0	0	0	gene704	STM14_RS03915	STM14_0769	rihA	0	Genic	WP_001207419.1	pyrimidine-specific ribonucleoside hydrolase RihA	FALSE	FALSE	FALSE	FALSE	TRUE	FALSE	FALSE
NC_016856.1__726961	NC_016856.1	ATCGCGTCATCATGACCCGGATCGCAATCAATAATAATGGG	726961	207	0.99	57	0.93	213	0.99	269	0.99	0	0	0	0	0	0	0	0	gene704	STM14_RS03915	STM14_0769	rihA	0	Genic	WP_001207419.1	pyrimidine-specific ribonucleoside hydrolase RihA	FALSE	FALSE	FALSE	FALSE	TRUE	FALSE	FALSE
NC_016856.1__726962	NC_016856.1	GCCCATTATTATTGATTGCGATCCGGGTCATGATGACGCGA	726962	195	1	85	1	187	1	240	1	0	0	0	0	0	0	0	0	gene704	STM14_RS03915	STM14_0769	rihA	0	Genic	WP_001207419.1	pyrimidine-specific ribonucleoside hydrolase RihA	FALSE	FALSE	FALSE	FALSE	TRUE	FALSE	FALSE
NC_016856.1__727085	NC_016856.1	CTTCCCGGCGCGCACGTCAGAGTGCGCGCTATCTCACGCTT	727085	74	0.73	62	1	89	0.86	95	0.73	125	0.9	136	0.9	87	0.85	97	0.77	gene705	artP	STM14_1043	artP	22	Downstream	WP_000631369.1	amino acid ABC transporter ATP-binding protein	FALSE	TRUE	FALSE	FALSE	FALSE	FALSE	FALSE
NC_016856.1__727143	NC_016856.1	GCAAGGAAGTCTTTTGCGCGATCGGAACTGGGGTTAGCGAA	727143	171	1	91	1	150	0.93	246	1	0	0	0	0	0	0	0	0	gene705	artP	STM14_1043	artP	0	Genic	WP_000631369.1	amino acid ABC transporter ATP-binding protein	FALSE	FALSE	FALSE	FALSE	TRUE	FALSE	FALSE
NC_016856.1__727144	NC_016856.1	CTTCGCTAACCCCAGTTCCGATCGCGCAAAAGACTTCCTTG	727144	185	1	83	1	158	1	237	1	0	0	0	0	0	0	0	0	gene705	artP	STM14_1043	artP	0	Genic	WP_000631369.1	amino acid ABC transporter ATP-binding protein	FALSE	FALSE	FALSE	FALSE	TRUE	FALSE	FALSE
NC_016856.1__727213	NC_016856.1	TTTTACCTTCATCCATAAAGATCACCCGGTTAGCCACTTTA	727213	202	1	91	1	180	1	283	1	0	0	0	0	0	0	0	0	gene705	artP	STM14_1043	artP	0	Genic	WP_000631369.1	amino acid ABC transporter ATP-binding protein	FALSE	FALSE	FALSE	FALSE	TRUE	FALSE	FALSE
NC_016856.1__727214	NC_016856.1	GTAAAGTGGCTAACCGGGTGATCTTTATGGATGAAGGTAAA	727214	243	0.98	86	0.99	175	1	240	1	0	0	0	0	0	0	0	0	gene705	artP	STM14_1043	artP	0	Genic	WP_000631369.1	amino acid ABC transporter ATP-binding protein	FALSE	FALSE	FALSE	FALSE	TRUE	FALSE	FALSE
NC_016856.1__727318	NC_016856.1	TTACGTCCAGTACCTCGTTGATCATTTCCGGATCGAGCGCT	727318	193	0.99	89	1	169	0.99	237	0.97	0	0	0	0	0	0	0	0	gene705	artP	STM14_1043	artP	0	Genic	WP_000631369.1	amino acid ABC transporter ATP-binding protein	FALSE	FALSE	FALSE	FALSE	TRUE	FALSE	FALSE
NC_016856.1__727319	NC_016856.1	CAGCGCTCGATCCGGAAATGATCAACGAGGTACTGGACGTA	727319	254	1	92	1	135	0.87	231	0.99	0	0	0	0	0	0	0	0	gene705	artP	STM14_1043	artP	0	Genic	WP_000631369.1	amino acid ABC transporter ATP-binding protein	FALSE	FALSE	FALSE	FALSE	TRUE	FALSE	FALSE
NC_016856.1__727329	NC_016856.1	ACCTCGTTGATCATTTCCGGATCGAGCGCTGAAGTTGGTTC	727329	175	1	82	0.99	143	0.99	169	0.92	0	0	0	0	0	0	0	0	gene705	artP	STM14_1043	artP	0	Genic	WP_000631369.1	amino acid ABC transporter ATP-binding protein	FALSE	FALSE	FALSE	FALSE	TRUE	FALSE	FALSE
NC_016856.1__727330	NC_016856.1	TGAACCAACTTCAGCGCTCGATCCGGAAATGATCAACGAGG	727330	242	0.99	91	0.96	164	1	269	1	0	0	0	0	0	0	0	0	gene705	artP	STM14_1043	artP	0	Genic	WP_000631369.1	amino acid ABC transporter ATP-binding protein	FALSE	FALSE	FALSE	FALSE	TRUE	FALSE	FALSE
NC_016856.1__727393	NC_016856.1	CCATACATAGCGCGCGGGCGATCGCCACGCGTTGTTGCTGA	727393	212	0.99	80	1	169	1	304	1	0	0	0	0	0	0	0	0	gene705	artP	STM14_1043	artP	0	Genic	WP_000631369.1	amino acid ABC transporter ATP-binding protein	FALSE	FALSE	FALSE	FALSE	TRUE	FALSE	FALSE
NC_016856.1__727394	NC_016856.1	GTCAGCAACAACGCGTGGCGATCGCCCGCGCGCTATGTATG	727394	209	0.99	120	1	216	0.99	313	0.99	0	0	0	0	0	0	0	0	gene705	artP	STM14_1043	artP	0	Genic	WP_000631369.1	amino acid ABC transporter ATP-binding protein	FALSE	FALSE	FALSE	FALSE	TRUE	FALSE	FALSE
NC_016856.1__727480	NC_016856.1	CAACGCGCTCCAGCAGCTTCAGGCCTTTATCGCGGGCGGCG	727480	0	0	0	0	0	0	0	0	52	0.32	0	0	0	0	0	0	gene705	artP	STM14_1043	artP	0	Genic	WP_000631369.1	amino acid ABC transporter ATP-binding protein	FALSE	FALSE	FALSE	FALSE	FALSE	FALSE	TRUE
NC_016856.1__727552	NC_016856.1	CCAGCGTCAGGTTTTCGATGATCGACAGGTGGGGAAACAGC	727552	232	1	110	1	175	1	302	1	0	0	0	0	0	0	0	0	gene705	artP	STM14_1043	artP	0	Genic	WP_000631369.1	amino acid ABC transporter ATP-binding protein	FALSE	FALSE	FALSE	FALSE	TRUE	FALSE	FALSE
NC_016856.1__727553	NC_016856.1	AGCTGTTTCCCCACCTGTCGATCATCGAAAACCTGACGCTG	727553	189	1	79	0.92	156	0.95	269	1	0	0	0	0	0	0	0	0	gene705	artP	STM14_1043	artP	0	Genic	WP_000631369.1	amino acid ABC transporter ATP-binding protein	FALSE	FALSE	FALSE	FALSE	TRUE	FALSE	FALSE
NC_016856.1__727620	NC_016856.1	CGGGAACGCAGTTTCGCCAGATCGGTTTTTTTGTCGTTCAC	727620	271	1	101	1	179	1	303	1	0	0	0	0	0	0	0	0	gene705	artP	STM14_1043	artP	0	Genic	WP_000631369.1	amino acid ABC transporter ATP-binding protein	FALSE	FALSE	FALSE	FALSE	TRUE	FALSE	FALSE
NC_016856.1__727621	NC_016856.1	TGTGAACGACAAAAAAACCGATCTGGCGAAACTGCGTTCCC	727621	228	1	100	1	193	1	300	1	0	0	0	0	0	0	0	0	gene705	artP	STM14_1043	artP	0	Genic	WP_000631369.1	amino acid ABC transporter ATP-binding protein	FALSE	FALSE	FALSE	FALSE	TRUE	FALSE	FALSE
NC_016856.1__727840	NC_016856.1	TCAGCTATTTGAAGAAAAGGACTGTTTAATGATTACCCTGA	727840	0	0	0	0	0	0	0	0	0	0	45	0.37	0	0	0	0	gene706	STM14_RS03925	STM14_0771	gltK	0	Genic	WP_000272794.1	glutamate/aspartate ABC transporter permease	FALSE	FALSE	FALSE	FALSE	FALSE	FALSE	TRUE
NC_016856.1__728094	NC_016856.1	GCTGGCGCTGGGGATGACCCACTGGCAGTCGATGAAGCTCA	728094	77	0.53	0	0	0	0	0	0	44	0.3	0	0	0	0	0	0	gene706	STM14_RS03925	STM14_0771	gltK	0	Genic	WP_000272794.1	glutamate/aspartate ABC transporter permease	FALSE	FALSE	FALSE	FALSE	FALSE	FALSE	TRUE
NC_016856.1__728214	NC_016856.1	AGAATGCCACCATCGCGGAGATCAGGCGGATATCGGTTTTC	728214	191	0.92	70	0.92	148	0.97	239	0.99	0	0	0	0	0	0	0	0	gene706	STM14_RS03925	STM14_0771	gltK	0	Genic	WP_000272794.1	glutamate/aspartate ABC transporter permease	FALSE	FALSE	FALSE	FALSE	TRUE	FALSE	FALSE
NC_016856.1__728215	NC_016856.1	CGAAAACCGATATCCGCCTGATCTCCGCGATGGTGGCATTC	728215	232	1	101	1	182	1	239	1	0	0	0	0	0	0	0	0	gene706	STM14_RS03925	STM14_0771	gltK	0	Genic	WP_000272794.1	glutamate/aspartate ABC transporter permease	FALSE	FALSE	FALSE	FALSE	TRUE	FALSE	FALSE
NC_016856.1__728217	NC_016856.1	ATGCCACCATCGCGGAGATCAGGCGGATATCGGTTTTCGGC	728217	198	0.96	66	0.86	120	0.86	207	0.94	208	0.99	308	0.99	138	0.91	238	0.98	gene706	STM14_RS03925	STM14_0771	gltK	0	Genic	WP_000272794.1	glutamate/aspartate ABC transporter permease	FALSE	FALSE	FALSE	FALSE	FALSE	TRUE	FALSE
NC_016856.1__728430	NC_016856.1	CGATAACGGCGGTGACGGTGATCTTCAGCGTGATGACCAAC	728430	192	0.96	97	1	165	0.98	204	0.95	0	0	0	0	0	0	0	0	gene706	STM14_RS03925	STM14_0771	gltK	0	Genic	WP_000272794.1	glutamate/aspartate ABC transporter permease	FALSE	FALSE	FALSE	FALSE	TRUE	FALSE	FALSE
NC_016856.1__728431	NC_016856.1	GGTTGGTCATCACGCTGAAGATCACCGTCACCGCCGTTATC	728431	226	1	89	1	142	0.97	213	1	0	0	0	0	0	0	0	0	gene706	STM14_RS03925	STM14_0771	gltK	0	Genic	WP_000272794.1	glutamate/aspartate ABC transporter permease	FALSE	FALSE	FALSE	FALSE	TRUE	FALSE	FALSE
NC_016856.1__728723	NC_016856.1	CGTACCGCCAATGACGTCAGAGATGATGAACCTGGTGAAAA	728723	199	1	82	1	166	0.99	177	0.9	198	1	300	0.96	187	1	259	1	gene707	STM14_RS03930	STM14_0772	gltJ	0	Genic	WP_000020930.1	amino acid ABC transporter permease	FALSE	TRUE	FALSE	FALSE	FALSE	FALSE	FALSE
NC_016856.1__728839	NC_016856.1	TTCTTCTGCCCGCGAGGCAGAGACTGAATCGCGGCGCGCAC	728839	211	1	94	1	165	1	216	1	227	1	349	1	137	0.95	304	1	gene707	STM14_RS03930	STM14_0772	gltJ	0	Genic	WP_000020930.1	amino acid ABC transporter permease	FALSE	TRUE	FALSE	FALSE	FALSE	FALSE	FALSE
NC_016856.1__728900	NC_016856.1	CGGTAAACAGTCCCAGACAGATCATTGAGGAGAGGAAAAAC	728900	187	0.95	101	1	129	1	178	0.93	0	0	0	0	0	0	0	0	gene707	STM14_RS03930	STM14_0772	gltJ	0	Genic	WP_000020930.1	amino acid ABC transporter permease	FALSE	FALSE	FALSE	FALSE	TRUE	FALSE	FALSE
NC_016856.1__728901	NC_016856.1	AGTTTTTCCTCTCCTCAATGATCTGTCTGGGACTGTTTACC	728901	213	1	107	1	195	1	247	1	0	0	0	0	0	0	0	0	gene707	STM14_RS03930	STM14_0772	gltJ	0	Genic	WP_000020930.1	amino acid ABC transporter permease	FALSE	FALSE	FALSE	FALSE	TRUE	FALSE	FALSE
NC_016856.1__728932	NC_016856.1	AGGAAAAACTGAATATTGGGATCGAGTTCCGCCTTAAACCA	728932	214	1	96	1	190	1	216	1	0	0	0	0	0	0	0	0	gene707	STM14_RS03930	STM14_0772	gltJ	0	Genic	WP_000020930.1	amino acid ABC transporter permease	FALSE	FALSE	FALSE	FALSE	TRUE	FALSE	FALSE
NC_016856.1__728933	NC_016856.1	GTGGTTTAAGGCGGAACTCGATCCCAATATTCAGTTTTTCC	728933	257	1	76	0.91	132	0.84	244	1	0	0	0	0	0	0	0	0	gene707	STM14_RS03930	STM14_0772	gltJ	0	Genic	WP_000020930.1	amino acid ABC transporter permease	FALSE	FALSE	FALSE	FALSE	TRUE	FALSE	FALSE
NC_016856.1__728962	NC_016856.1	GCCTTAAACCACATGCCAAGATCTTCCGGCAACAGTTCAGG	728962	266	1	86	1	200	1	264	1	0	0	0	0	0	0	0	0	gene707	STM14_RS03930	STM14_0772	gltJ	0	Genic	WP_000020930.1	amino acid ABC transporter permease	FALSE	FALSE	FALSE	FALSE	TRUE	FALSE	FALSE
NC_016856.1__728963	NC_016856.1	GCCTGAACTGTTGCCGGAAGATCTTGGCATGTGGTTTAAGG	728963	264	1	99	1	143	0.94	254	1	0	0	0	0	0	0	0	0	gene707	STM14_RS03930	STM14_0772	gltJ	0	Genic	WP_000020930.1	amino acid ABC transporter permease	FALSE	FALSE	FALSE	FALSE	TRUE	FALSE	FALSE
NC_016856.1__729014	NC_016856.1	ACCAGGTGAAGAATTGCACGATCAGCGGCACATTACGGAAC	729014	152	0.84	82	0.98	141	0.94	200	0.93	0	0	0	0	0	0	0	0	gene707	STM14_RS03930	STM14_0772	gltJ	0	Genic	WP_000020930.1	amino acid ABC transporter permease	FALSE	FALSE	FALSE	FALSE	TRUE	FALSE	FALSE
NC_016856.1__729015	NC_016856.1	TGTTCCGTAATGTGCCGCTGATCGTGCAATTCTTCACCTGG	729015	257	1	107	1	186	1	223	0.98	0	0	0	0	0	0	0	0	gene707	STM14_RS03930	STM14_0772	gltJ	0	Genic	WP_000020930.1	amino acid ABC transporter permease	FALSE	FALSE	FALSE	FALSE	TRUE	FALSE	FALSE
NC_016856.1__729017	NC_016856.1	AGGTGAAGAATTGCACGATCAGCGGCACATTACGGAACAGT	729017	191	0.95	67	0.88	161	0.97	225	0.97	207	0.95	347	0.98	150	0.94	293	1	gene707	STM14_RS03930	STM14_0772	gltJ	0	Genic	WP_000020930.1	amino acid ABC transporter permease	FALSE	FALSE	FALSE	FALSE	FALSE	TRUE	FALSE
NC_016856.1__729105	NC_016856.1	ACGTAAAATGCCGAAAATAGATCCTACCAGGAAAGCGATAA	729105	228	1	111	1	179	1	258	1	0	0	0	0	0	0	0	0	gene707	STM14_RS03930	STM14_0772	gltJ	0	Genic	WP_000020930.1	amino acid ABC transporter permease	FALSE	FALSE	FALSE	FALSE	TRUE	FALSE	FALSE
NC_016856.1__729106	NC_016856.1	ATTATCGCTTTCCTGGTAGGATCTATTTTCGGCATTTTACG	729106	192	0.99	107	1	157	0.97	189	0.98	0	0	0	0	0	0	0	0	gene707	STM14_RS03930	STM14_0772	gltJ	0	Genic	WP_000020930.1	amino acid ABC transporter permease	FALSE	FALSE	FALSE	FALSE	TRUE	FALSE	FALSE
NC_016856.1__729373	NC_016856.1	TCCGTGCTGAGCGACAATCGAGAGGACAGGAGTCCCGTCCC	729373	0	0	0	0	0	0	0	0	42	0.62	0	0	0	0	0	0	gene708	STM14_RS03935	STM14_0773	NA	33	Downstream	WP_000588822.1	glutamate/aspartate ABC transporter substrate-binding protein	FALSE	FALSE	FALSE	FALSE	FALSE	FALSE	TRUE
NC_016856.1__729494	NC_016856.1	TGTTCAGGTTTTTCGGTGGGATCGGATTTTTAAACCACTTA	729494	275	1	117	1	214	0.99	238	1	0	0	0	0	0	0	0	0	gene708	STM14_RS03935	STM14_0773	NA	0	Genic	WP_000588822.1	glutamate/aspartate ABC transporter substrate-binding protein	FALSE	FALSE	FALSE	FALSE	TRUE	FALSE	FALSE
NC_016856.1__729495	NC_016856.1	ATAAGTGGTTTAAAAATCCGATCCCACCGAAAAACCTGAAC	729495	225	1	92	1	178	1	217	1	0	0	0	0	0	0	0	0	gene708	STM14_RS03935	STM14_0773	NA	0	Genic	WP_000588822.1	glutamate/aspartate ABC transporter substrate-binding protein	FALSE	FALSE	FALSE	FALSE	TRUE	FALSE	FALSE
NC_016856.1__729825	NC_016856.1	CTTATGCAGCAGAATTTCAGAGGTCGTCCCGGAGGTGACGA	729825	195	1	56	0.81	100	0.75	138	0.81	153	0.87	226	0.88	91	0.72	161	0.89	gene708	STM14_RS03935	STM14_0773	NA	0	Genic	WP_000588822.1	glutamate/aspartate ABC transporter substrate-binding protein	FALSE	TRUE	FALSE	FALSE	FALSE	FALSE	FALSE
NC_016856.1__729865	NC_016856.1	ACGACCGCTTTGCCTTTCAGATCCGGGAAATCTTTAATATC	729865	224	1	68	0.9	188	1	202	0.94	0	0	0	0	0	0	0	0	gene708	STM14_RS03935	STM14_0773	NA	0	Genic	WP_000588822.1	glutamate/aspartate ABC transporter substrate-binding protein	FALSE	FALSE	FALSE	FALSE	TRUE	FALSE	FALSE
NC_016856.1__729866	NC_016856.1	CGATATTAAAGATTTCCCGGATCTGAAAGGCAAAGCGGTCG	729866	212	0.95	81	0.96	181	0.99	230	0.99	0	0	0	0	0	0	0	0	gene708	STM14_RS03935	STM14_0773	NA	0	Genic	WP_000588822.1	glutamate/aspartate ABC transporter substrate-binding protein	FALSE	FALSE	FALSE	FALSE	TRUE	FALSE	FALSE
NC_016856.1__730037	NC_016856.1	GAATACGGTTTTGCGAGGTGATCGGGATCAGCTTCACCTGC	730037	266	0.95	63	0.91	171	0.94	228	0.97	0	0	0	0	0	0	0	0	gene708	STM14_RS03935	STM14_0773	NA	0	Genic	WP_000588822.1	glutamate/aspartate ABC transporter substrate-binding protein	FALSE	FALSE	FALSE	FALSE	TRUE	FALSE	FALSE
NC_016856.1__730038	NC_016856.1	TGCAGGTGAAGCTGATCCCGATCACCTCGCAAAACCGTATT	730038	208	1	81	1	156	1	202	1	0	0	0	0	0	0	0	0	gene708	STM14_RS03935	STM14_0773	NA	0	Genic	WP_000588822.1	glutamate/aspartate ABC transporter substrate-binding protein	FALSE	FALSE	FALSE	FALSE	TRUE	FALSE	FALSE
NC_016856.1__730043	NC_016856.1	GGTTTTGCGAGGTGATCGGGATCAGCTTCACCTGCAGATCG	730043	206	0.94	80	0.99	132	0.83	192	0.94	0	0	0	0	0	0	0	0	gene708	STM14_RS03935	STM14_0773	NA	0	Genic	WP_000588822.1	glutamate/aspartate ABC transporter substrate-binding protein	FALSE	FALSE	FALSE	FALSE	TRUE	FALSE	FALSE
NC_016856.1__730044	NC_016856.1	CCGATCTGCAGGTGAAGCTGATCCCGATCACCTCGCAAAAC	730044	214	1	101	1	148	0.94	214	0.98	0	0	0	0	0	0	0	0	gene708	STM14_RS03935	STM14_0773	NA	0	Genic	WP_000588822.1	glutamate/aspartate ABC transporter substrate-binding protein	FALSE	FALSE	FALSE	FALSE	TRUE	FALSE	FALSE
NC_016856.1__730046	NC_016856.1	TTTGCGAGGTGATCGGGATCAGCTTCACCTGCAGATCGGGC	730046	245	1	89	1	173	1	215	0.96	220	1	352	1	173	0.97	244	1	gene708	STM14_RS03935	STM14_0773	NA	0	Genic	WP_000588822.1	glutamate/aspartate ABC transporter substrate-binding protein	FALSE	FALSE	FALSE	FALSE	FALSE	TRUE	FALSE
NC_016856.1__730060	NC_016856.1	GGGATCAGCTTCACCTGCAGATCGGGCTTGTTAAGTTTCTT	730060	279	1	70	1	191	1	220	1	0	0	0	0	0	0	0	0	gene708	STM14_RS03935	STM14_0773	NA	0	Genic	WP_000588822.1	glutamate/aspartate ABC transporter substrate-binding protein	FALSE	FALSE	FALSE	FALSE	TRUE	FALSE	FALSE
NC_016856.1__730061	NC_016856.1	AAAGAAACTTAACAAGCCCGATCTGCAGGTGAAGCTGATCC	730061	258	1	89	1	154	0.98	229	0.99	0	0	0	0	0	0	0	0	gene708	STM14_RS03935	STM14_0773	NA	0	Genic	WP_000588822.1	glutamate/aspartate ABC transporter substrate-binding protein	FALSE	FALSE	FALSE	FALSE	TRUE	FALSE	FALSE
NC_016856.1__730190	NC_016856.1	ATTCGCGATGCCCGACGACGATCACGCCATTTTTAGCGATC	730190	280	1	109	1	166	1	222	1	0	0	0	0	0	0	0	0	gene708	STM14_RS03935	STM14_0773	NA	0	Genic	WP_000588822.1	glutamate/aspartate ABC transporter substrate-binding protein	FALSE	FALSE	FALSE	FALSE	TRUE	FALSE	FALSE
NC_016856.1__730191	NC_016856.1	AGATCGCTAAAAATGGCGTGATCGTCGTCGGGCATCGCGAA	730191	234	1	65	0.89	137	0.99	208	1	0	0	0	0	0	0	0	0	gene708	STM14_RS03935	STM14_0773	NA	0	Genic	WP_000588822.1	glutamate/aspartate ABC transporter substrate-binding protein	FALSE	FALSE	FALSE	FALSE	TRUE	FALSE	FALSE
NC_016856.1__730208	NC_016856.1	CGATCACGCCATTTTTAGCGATCTTGTCCAGGGTGCTACCA	730208	248	1	82	1	165	0.99	206	1	0	0	0	0	0	0	0	0	gene708	STM14_RS03935	STM14_0773	NA	0	Genic	WP_000588822.1	glutamate/aspartate ABC transporter substrate-binding protein	FALSE	FALSE	FALSE	FALSE	TRUE	FALSE	FALSE
NC_016856.1__730209	NC_016856.1	CTGGTAGCACCCTGGACAAGATCGCTAAAAATGGCGTGATC	730209	251	1	77	1	180	1	238	1	0	0	0	0	0	0	0	0	gene708	STM14_RS03935	STM14_0773	NA	0	Genic	WP_000588822.1	glutamate/aspartate ABC transporter substrate-binding protein	FALSE	FALSE	FALSE	FALSE	TRUE	FALSE	FALSE
NC_016856.1__730488	NC_016856.1	AAGTGCGCCGCACCGTTCAGAGGCAAAAATCCTACATTGCA	730488	176	0.92	60	0.82	172	1	174	0.94	197	1	249	0.91	127	1	182	0.88	gene709	STM14_RS25890	#N/A	#N/A	0	Genic	WP_077248245.1	hypothetical protein	FALSE	TRUE	FALSE	FALSE	FALSE	FALSE	FALSE
NC_016856.1__730529	NC_016856.1	CCGTTCAGGTGCTACCGATGATCGATTTTGGTGCGACCAGG	730529	277	1	93	1	233	1	259	1	0	0	0	0	0	0	0	0	gene709	STM14_RS25890	#N/A	#N/A	0	Genic	WP_077248245.1	hypothetical protein	FALSE	FALSE	FALSE	FALSE	TRUE	FALSE	FALSE
NC_016856.1__730530	NC_016856.1	ACCTGGTCGCACCAAAATCGATCATCGGTAGCACCTGAACG	730530	200	0.97	73	1	124	0.85	187	0.95	0	0	0	0	0	0	0	0	gene709	STM14_RS25890	#N/A	#N/A	0	Genic	WP_077248245.1	hypothetical protein	FALSE	FALSE	FALSE	FALSE	TRUE	FALSE	FALSE
NC_016856.1__730802	NC_016856.1	GCGTGACATTGGTGGTCAGTACCTGGCGTGTGAACTGCGGG	730802	0	0	0	0	0	0	53	0.61	0	0	46	0.48	0	0	41	0.5	gene710	STM14_RS03940	STM14_0775	lnt	0	Genic	WP_001575804.1	apolipoprotein N-acyltransferase	FALSE	FALSE	FALSE	FALSE	FALSE	FALSE	TRUE
NC_016856.1__730823	NC_016856.1	CCTGGCGTGTGAACTGCGGGATCATCGCCTGAATCTCGCCC	730823	213	1	73	0.93	158	1	185	0.93	0	0	0	0	0	0	0	0	gene710	STM14_RS03940	STM14_0775	lnt	0	Genic	WP_001575804.1	apolipoprotein N-acyltransferase	FALSE	FALSE	FALSE	FALSE	TRUE	FALSE	FALSE
NC_016856.1__730824	NC_016856.1	AGGGCGAGATTCAGGCGATGATCCCGCAGTTCACACGCCAG	730824	238	0.99	108	0.99	159	1	245	1	0	0	0	0	0	0	0	0	gene710	STM14_RS03940	STM14_0775	lnt	0	Genic	WP_001575804.1	apolipoprotein N-acyltransferase	FALSE	FALSE	FALSE	FALSE	TRUE	FALSE	FALSE
NC_016856.1__731131	NC_016856.1	CTAAAGGAGGACATGGGCAGATCGAAGAACGGCGCCAGCGG	731131	265	1	83	0.93	195	1	261	1	0	0	0	0	0	0	0	0	gene710	STM14_RS03940	STM14_0775	lnt	0	Genic	WP_001575804.1	apolipoprotein N-acyltransferase	FALSE	FALSE	FALSE	FALSE	TRUE	FALSE	FALSE
NC_016856.1__731132	NC_016856.1	TCCGCTGGCGCCGTTCTTCGATCTGCCCATGTCCTCCTTTA	731132	222	1	83	0.98	179	1	247	1	0	0	0	0	0	0	0	0	gene710	STM14_RS03940	STM14_0775	lnt	0	Genic	WP_001575804.1	apolipoprotein N-acyltransferase	FALSE	FALSE	FALSE	FALSE	TRUE	FALSE	FALSE
NC_016856.1__731321	NC_016856.1	GCGCATCGACAATACCGGTGATCAGCGTGCTATTTTTTTCG	731321	180	0.93	80	0.93	173	1	189	0.93	0	0	0	0	0	0	0	0	gene710	STM14_RS03940	STM14_0775	lnt	0	Genic	WP_001575804.1	apolipoprotein N-acyltransferase	FALSE	FALSE	FALSE	FALSE	TRUE	FALSE	FALSE
NC_016856.1__731322	NC_016856.1	GCGAAAAAAATAGCACGCTGATCACCGGTATTGTCGATGCG	731322	198	1	98	1	151	1	221	1	0	0	0	0	0	0	0	0	gene710	STM14_RS03940	STM14_0775	lnt	0	Genic	WP_001575804.1	apolipoprotein N-acyltransferase	FALSE	FALSE	FALSE	FALSE	TRUE	FALSE	FALSE
NC_016856.1__731324	NC_016856.1	CATCGACAATACCGGTGATCAGCGTGCTATTTTTTTCGCGT	731324	241	1	75	0.97	161	1	204	0.91	249	1	374	1	174	1	218	1	gene710	STM14_RS03940	STM14_0775	lnt	0	Genic	WP_001575804.1	apolipoprotein N-acyltransferase	FALSE	FALSE	FALSE	FALSE	FALSE	TRUE	FALSE
NC_016856.1__731392	NC_016856.1	GGCTGCTGATTGATTTCGAGATCCGGAATCGCCGACTCAGG	731392	274	1	86	1	221	1	220	0.98	0	0	0	0	0	0	0	0	gene710	STM14_RS03940	STM14_0775	lnt	0	Genic	WP_001575804.1	apolipoprotein N-acyltransferase	FALSE	FALSE	FALSE	FALSE	TRUE	FALSE	FALSE
NC_016856.1__731393	NC_016856.1	GCCTGAGTCGGCGATTCCGGATCTCGAAATCAATCAGCAGC	731393	223	1	78	0.97	186	1	248	1	0	0	0	0	0	0	0	0	gene710	STM14_RS03940	STM14_0775	lnt	0	Genic	WP_001575804.1	apolipoprotein N-acyltransferase	FALSE	FALSE	FALSE	FALSE	TRUE	FALSE	FALSE
NC_016856.1__731441	NC_016856.1	TCTCAACGAAACTCGCCCAGAGTTAGGCAAATCACAGATTA	731441	211	1	80	1	158	1	192	1	227	1	252	0.98	163	1	262	1	gene710	STM14_RS03940	STM14_0775	lnt	0	Genic	WP_001575804.1	apolipoprotein N-acyltransferase	FALSE	TRUE	FALSE	FALSE	FALSE	FALSE	FALSE
NC_016856.1__731693	NC_016856.1	CCATCATCAGCAGGAAGTTGATCGCTTCGACGCCCATTACC	731693	283	1	81	0.99	174	1	241	1	0	0	0	0	0	0	0	0	gene710	STM14_RS03940	STM14_0775	lnt	0	Genic	WP_001575804.1	apolipoprotein N-acyltransferase	FALSE	FALSE	FALSE	FALSE	TRUE	FALSE	FALSE
NC_016856.1__731694	NC_016856.1	CGGTAATGGGCGTCGAAGCGATCAACTTCCTGCTGATGATG	731694	293	1	90	1	177	1	244	1	0	0	0	0	0	0	0	0	gene710	STM14_RS03940	STM14_0775	lnt	0	Genic	WP_001575804.1	apolipoprotein N-acyltransferase	FALSE	FALSE	FALSE	FALSE	TRUE	FALSE	FALSE
NC_016856.1__732264	NC_016856.1	GCTGGGGCGAGTCATCCGGGATCCTGACATGCACCTGAATA	732264	202	1	84	1	168	0.94	200	0.98	0	0	0	0	0	0	0	0	gene711	STM14_RS03945	STM14_0776	corC	0	Genic	WP_001278615.1	magnesium and cobalt efflux protein CorC	FALSE	FALSE	FALSE	FALSE	TRUE	FALSE	FALSE
NC_016856.1__732265	NC_016856.1	TTATTCAGGTGCATGTCAGGATCCCGGATGACTCGCCCCAG	732265	277	0.99	116	0.99	157	0.97	248	0.99	0	0	0	0	0	0	0	0	gene711	STM14_RS03945	STM14_0776	corC	0	Genic	WP_001278615.1	magnesium and cobalt efflux protein CorC	FALSE	FALSE	FALSE	FALSE	TRUE	FALSE	FALSE
NC_016856.1__732720	NC_016856.1	GCTGCCGTTTATGCGCAGCGATGCCGAAGCCTTCAGCATGG	732720	0	0	0	0	44	0.38	0	0	46	0.35	54	0.33	0	0	0	0	gene711	STM14_RS03945	STM14_0776	corC	0	Genic	WP_001278615.1	magnesium and cobalt efflux protein CorC	FALSE	FALSE	FALSE	FALSE	FALSE	FALSE	TRUE
NC_016856.1__732773	NC_016856.1	ATCAGAATCCCTTCAATGTGATCTTTATCTTCGCTGATCAC	732773	253	1	106	1	169	1	207	1	0	0	0	0	0	0	0	0	gene711	STM14_RS03945	STM14_0776	corC	0	Genic	WP_001278615.1	magnesium and cobalt efflux protein CorC	FALSE	FALSE	FALSE	FALSE	TRUE	FALSE	FALSE
NC_016856.1__732774	NC_016856.1	GGTGATCAGCGAAGATAAAGATCACATTGAAGGGATTCTGA	732774	187	1	83	0.96	145	0.95	204	0.96	0	0	0	0	0	0	0	0	gene711	STM14_RS03945	STM14_0776	corC	0	Genic	WP_001278615.1	magnesium and cobalt efflux protein CorC	FALSE	FALSE	FALSE	FALSE	TRUE	FALSE	FALSE
NC_016856.1__732787	NC_016856.1	ACTCGCGTTTTCCGGTGATCAGCGAAGATAAAGATCACATT	732787	202	1	69	0.85	143	0.91	182	0.95	190	0.95	272	0.96	181	0.98	219	0.92	gene711	STM14_RS03945	STM14_0776	corC	0	Genic	WP_001278615.1	magnesium and cobalt efflux protein CorC	FALSE	FALSE	FALSE	FALSE	FALSE	TRUE	FALSE
NC_016856.1__732789	NC_016856.1	TGTGATCTTTATCTTCGCTGATCACCGGAAAACGCGAGTGG	732789	249	1	94	1	145	0.94	218	1	0	0	0	0	0	0	0	0	gene711	STM14_RS03945	STM14_0776	corC	0	Genic	WP_001278615.1	magnesium and cobalt efflux protein CorC	FALSE	FALSE	FALSE	FALSE	TRUE	FALSE	FALSE
NC_016856.1__732790	NC_016856.1	CCCACTCGCGTTTTCCGGTGATCAGCGAAGATAAAGATCAC	732790	185	1	71	0.89	142	0.98	180	0.96	0	0	0	0	0	0	0	0	gene711	STM14_RS03945	STM14_0776	corC	0	Genic	WP_001278615.1	magnesium and cobalt efflux protein CorC	FALSE	FALSE	FALSE	FALSE	TRUE	FALSE	FALSE
NC_016856.1__732885	NC_016856.1	TAATCATCTGGGAGCGCGGGATCATAATATCGCGAACGCGC	732885	207	1	86	1	145	0.98	209	0.99	0	0	0	0	0	0	0	0	gene711	STM14_RS03945	STM14_0776	corC	0	Genic	WP_001278615.1	magnesium and cobalt efflux protein CorC	FALSE	FALSE	FALSE	FALSE	TRUE	FALSE	FALSE
NC_016856.1__732886	NC_016856.1	AGCGCGTTCGCGATATTATGATCCCGCGCTCCCAGATGATT	732886	227	1	138	1	198	1	240	1	0	0	0	0	0	0	0	0	gene711	STM14_RS03945	STM14_0776	corC	0	Genic	WP_001278615.1	magnesium and cobalt efflux protein CorC	FALSE	FALSE	FALSE	FALSE	TRUE	FALSE	FALSE
NC_016856.1__732984	NC_016856.1	CGTTCTGCCCGGAATCACGGATCAGCGCCAGCAACTCATCA	732984	182	0.98	59	0.76	158	0.97	161	0.88	0	0	0	0	0	0	0	0	gene711	STM14_RS03945	STM14_0776	corC	0	Genic	WP_001278615.1	magnesium and cobalt efflux protein CorC	FALSE	FALSE	FALSE	FALSE	TRUE	FALSE	FALSE
NC_016856.1__732985	NC_016856.1	GTGATGAGTTGCTGGCGCTGATCCGTGATTCCGGGCAGAAC	732985	208	1	100	1	162	1	207	1	0	0	0	0	0	0	0	0	gene711	STM14_RS03945	STM14_0776	corC	0	Genic	WP_001278615.1	magnesium and cobalt efflux protein CorC	FALSE	FALSE	FALSE	FALSE	TRUE	FALSE	FALSE
NC_016856.1__732987	NC_016856.1	TCTGCCCGGAATCACGGATCAGCGCCAGCAACTCATCACGG	732987	203	0.98	72	0.89	194	1	216	1	209	1	309	0.98	252	1	288	1	gene711	STM14_RS03945	STM14_0776	corC	0	Genic	WP_001278615.1	magnesium and cobalt efflux protein CorC	FALSE	FALSE	FALSE	FALSE	FALSE	TRUE	FALSE
NC_016856.1__733293	NC_016856.1	ATCTTCTCGGCAATGTACGGATCCTCATAGCCCATAGCAAG	733293	268	1	108	0.99	198	1	197	1	0	0	0	0	0	0	0	0	gene712	STM14_RS03950	STM14_0778	ybeY	0	Genic	WP_000084476.1	endoribonuclease YbeY	FALSE	FALSE	FALSE	FALSE	TRUE	FALSE	FALSE
NC_016856.1__733294	NC_016856.1	GCTTGCTATGGGCTATGAGGATCCGTACATTGCCGAGAAGA	733294	206	1	89	1	179	0.99	183	0.98	0	0	0	0	0	0	0	0	gene712	STM14_RS03950	STM14_0778	ybeY	0	Genic	WP_000084476.1	endoribonuclease YbeY	FALSE	FALSE	FALSE	FALSE	TRUE	FALSE	FALSE
NC_016856.1__733368	NC_016856.1	GCTTCGTCATCGTCGATATGATCGTAACCCAGCAAATGCAG	733368	211	1	98	1	183	1	175	0.95	0	0	0	0	0	0	0	0	gene712	STM14_RS03950	STM14_0778	ybeY	0	Genic	WP_000084476.1	endoribonuclease YbeY	FALSE	FALSE	FALSE	FALSE	TRUE	FALSE	FALSE
NC_016856.1__733369	NC_016856.1	CCTGCATTTGCTGGGTTACGATCATATCGACGATGACGAAG	733369	208	1	88	1	142	0.94	187	1	0	0	0	0	0	0	0	0	gene712	STM14_RS03950	STM14_0778	ybeY	0	Genic	WP_000084476.1	endoribonuclease YbeY	FALSE	FALSE	FALSE	FALSE	TRUE	FALSE	FALSE
NC_016856.1__733436	NC_016856.1	AGCAGGAAGCGCAAGAACAGAGCAAGCCGCTGGAGGCGCAC	733436	215	1	83	0.98	197	0.98	192	0.98	237	0.98	300	1	185	0.98	246	1	gene712	STM14_RS03950	STM14_0778	ybeY	0	Genic	WP_000084476.1	endoribonuclease YbeY	FALSE	TRUE	FALSE	FALSE	FALSE	FALSE	FALSE
NC_016856.1__733482	NC_016856.1	ACCTGACGGCAAATAATCAGATCGCCCAGTAGCGGCATTTC	733482	211	1	102	1	185	1	218	1	0	0	0	0	0	0	0	0	gene712	STM14_RS03950	STM14_0778	ybeY	0	Genic	WP_000084476.1	endoribonuclease YbeY	FALSE	FALSE	FALSE	FALSE	TRUE	FALSE	FALSE
NC_016856.1__733483	NC_016856.1	TGAAATGCCGCTACTGGGCGATCTGATTATTTGCCGTCAGG	733483	235	0.99	107	1	248	1	217	1	0	0	0	0	0	0	0	0	gene712	STM14_RS03950	STM14_0778	ybeY	0	Genic	WP_000084476.1	endoribonuclease YbeY	FALSE	FALSE	FALSE	FALSE	TRUE	FALSE	FALSE
NC_016856.1__733723	NC_016856.1	AGGCCAACTGTAAATCGAGGATCACCTGGCTCATTTCTGTT	733723	204	0.99	88	1	165	0.97	196	1	0	0	0	0	0	0	0	0	gene712	STM14_RS03950	STM14_0778	ybeY	0	Genic	WP_000084476.1	endoribonuclease YbeY	FALSE	FALSE	FALSE	FALSE	TRUE	FALSE	FALSE
NC_016856.1__733724	NC_016856.1	GAACAGAAATGAGCCAGGTGATCCTCGATTTACAGTTGGCC	733724	182	0.98	85	1	169	0.96	210	0.99	0	0	0	0	0	0	0	0	gene712	STM14_RS03950	STM14_0778	ybeY	0	Genic	WP_000084476.1	endoribonuclease YbeY	FALSE	FALSE	FALSE	FALSE	TRUE	FALSE	FALSE
NC_016856.1__733729	NC_016856.1	AGCAGGAACAGAAATGAGCCAGGTGATCCTCGATTTACAGT	733729	0	0	0	0	78	0.4	0	0	0	0	0	0	0	0	0	0	gene712	STM14_RS03950	STM14_0778	ybeY	0	Genic	WP_000084476.1	endoribonuclease YbeY	FALSE	FALSE	FALSE	FALSE	FALSE	FALSE	TRUE
NC_016856.1__733770	NC_016856.1	CAAAGCGGCGTTGGCGGCAGAGCGTAAGCGTGAAGCCCAGG	733770	248	1	77	0.95	168	1	215	1	230	1	334	1	191	1	243	1	gene713	STM14_RS03955	STM14_0779	NA	0	Genic	WP_000493272.1	PhoH family protein	FALSE	TRUE	FALSE	FALSE	FALSE	FALSE	FALSE
NC_016856.1__733980	NC_016856.1	TCTGCGTCACGTCGCCGGTGATCACCGCTTTCGAGTTAAAG	733980	203	1	107	1	166	0.98	188	0.94	0	0	0	0	0	0	0	0	gene713	STM14_RS03955	STM14_0779	NA	0	Genic	WP_000493272.1	PhoH family protein	FALSE	FALSE	FALSE	FALSE	TRUE	FALSE	FALSE
NC_016856.1__733981	NC_016856.1	GCTTTAACTCGAAAGCGGTGATCACCGGCGACGTGACGCAG	733981	266	1	94	0.96	186	1	201	1	0	0	0	0	0	0	0	0	gene713	STM14_RS03955	STM14_0779	NA	0	Genic	WP_000493272.1	PhoH family protein	FALSE	FALSE	FALSE	FALSE	TRUE	FALSE	FALSE
NC_016856.1__734378	NC_016856.1	ACGCCAAAGGTAATATCATGATCGAGAATATTGGCGATGTA	734378	244	1	111	1	231	1	238	1	0	0	0	0	0	0	0	0	gene713	STM14_RS03955	STM14_0779	NA	0	Genic	WP_000493272.1	PhoH family protein	FALSE	FALSE	FALSE	FALSE	TRUE	FALSE	FALSE
NC_016856.1__734379	NC_016856.1	GTACATCGCCAATATTCTCGATCATGATATTACCTTTGGCG	734379	203	1	78	1	168	1	185	1	0	0	0	0	0	0	0	0	gene713	STM14_RS03955	STM14_0779	NA	0	Genic	WP_000493272.1	PhoH family protein	FALSE	FALSE	FALSE	FALSE	TRUE	FALSE	FALSE
NC_016856.1__734488	NC_016856.1	AAGCGCGGGTGCTGGAACAGAGCGCGGAAAGCGTGCCTGAC	734488	168	0.88	65	0.91	114	0.75	146	0.88	149	0.85	286	1	181	1	167	0.93	gene713	STM14_RS03955	STM14_0779	NA	0	Genic	WP_000493272.1	PhoH family protein	FALSE	TRUE	FALSE	FALSE	FALSE	FALSE	FALSE
NC_016856.1__734514	NC_016856.1	CCAGCACCCGCGCTTCTTTGATCGCCAGATGAATTTGTTCC	734514	227	1	94	1	199	1	208	1	0	0	0	0	0	0	0	0	gene713	STM14_RS03955	STM14_0779	NA	0	Genic	WP_000493272.1	PhoH family protein	FALSE	FALSE	FALSE	FALSE	TRUE	FALSE	FALSE
NC_016856.1__734515	NC_016856.1	CGGAACAAATTCATCTGGCGATCAAAGAAGCGCGGGTGCTG	734515	196	1	90	1	224	1	230	0.99	0	0	0	0	0	0	0	0	gene713	STM14_RS03955	STM14_0779	NA	0	Genic	WP_000493272.1	PhoH family protein	FALSE	FALSE	FALSE	FALSE	TRUE	FALSE	FALSE
NC_016856.1__734892	NC_016856.1	CAATGAAGATGGGGATGAAGAGAGAAAATTGCAAGGCCCGT	734892	0	0	0	0	0	0	40	0.35	0	0	0	0	0	0	0	0	gene713	STM14_RS03955	STM14_0779	NA	74	Upstream	WP_000493272.1	PhoH family protein	FALSE	FALSE	FALSE	FALSE	FALSE	FALSE	TRUE
NC_016856.1__735394	NC_016856.1	CGGCGTTCCCGGACGCGCAGAGAAGATAAAGCTGTAGCTCA	735394	209	0.95	79	0.97	142	0.87	200	0.94	180	1	270	0.91	181	0.95	173	1	gene714	STM14_RS03960	STM14_0781	miaB	0	Genic	WP_001519200.1	tRNA (N6-isopentenyl adenosine(37)-C2)-methylthiotransferase MiaB	FALSE	TRUE	FALSE	FALSE	FALSE	FALSE	FALSE
NC_016856.1__735499	NC_016856.1	GAATCCGACGATAAAGTCAGAGCTTATCTGAATGTCCGGCC	735499	270	1	100	1	188	1	205	1	208	0.98	334	0.98	235	1	200	1	gene714	STM14_RS03960	STM14_0781	miaB	0	Genic	WP_001519200.1	tRNA (N6-isopentenyl adenosine(37)-C2)-methylthiotransferase MiaB	FALSE	TRUE	FALSE	FALSE	FALSE	FALSE	FALSE
NC_016856.1__735596	NC_016856.1	CCCATCAGATTCAACACGCGATCGGAACCGCTCTGTACCGG	735596	215	0.94	73	0.97	144	0.93	159	0.86	0	0	0	0	0	0	0	0	gene714	STM14_RS03960	STM14_0781	miaB	0	Genic	WP_001519200.1	tRNA (N6-isopentenyl adenosine(37)-C2)-methylthiotransferase MiaB	FALSE	FALSE	FALSE	FALSE	TRUE	FALSE	FALSE
NC_016856.1__735597	NC_016856.1	GCCGGTACAGAGCGGTTCCGATCGCGTGTTGAATCTGATGG	735597	356	1	113	1	185	1	263	1	0	0	0	0	0	0	0	0	gene714	STM14_RS03960	STM14_0781	miaB	0	Genic	WP_001519200.1	tRNA (N6-isopentenyl adenosine(37)-C2)-methylthiotransferase MiaB	FALSE	FALSE	FALSE	FALSE	TRUE	FALSE	FALSE
NC_016856.1__735607	NC_016856.1	TCCTGCATCTGCCGGTACAGAGCGGTTCCGATCGCGTGTTG	735607	271	1	66	0.98	149	1	191	1	212	1	300	1	226	1	152	1	gene714	STM14_RS03960	STM14_0781	miaB	0	Genic	WP_001519200.1	tRNA (N6-isopentenyl adenosine(37)-C2)-methylthiotransferase MiaB	FALSE	TRUE	FALSE	FALSE	FALSE	FALSE	FALSE
NC_016856.1__735749	NC_016856.1	GCGGCAACCAGACGCAGCAGATCGGCAAAGGTACCGGTGGT	735749	260	1	65	0.95	206	1	243	1	0	0	0	0	0	0	0	0	gene714	STM14_RS03960	STM14_0781	miaB	0	Genic	WP_001519200.1	tRNA (N6-isopentenyl adenosine(37)-C2)-methylthiotransferase MiaB	FALSE	FALSE	FALSE	FALSE	TRUE	FALSE	FALSE
NC_016856.1__735750	NC_016856.1	CACCACCGGTACCTTTGCCGATCTGCTGCGTCTGGTTGCCG	735750	286	1	82	1	203	1	237	1	0	0	0	0	0	0	0	0	gene714	STM14_RS03960	STM14_0781	miaB	0	Genic	WP_001519200.1	tRNA (N6-isopentenyl adenosine(37)-C2)-methylthiotransferase MiaB	FALSE	FALSE	FALSE	FALSE	TRUE	FALSE	FALSE
NC_016856.1__736179	NC_016856.1	CGCAGCCGCCGACGCCGATAATCAGATCGGGATTTTTCTCT	736179	0	0	0	0	0	0	0	0	0	0	43	0.26	0	0	0	0	gene714	STM14_RS03960	STM14_0781	miaB	0	Genic	WP_001519200.1	tRNA (N6-isopentenyl adenosine(37)-C2)-methylthiotransferase MiaB	FALSE	FALSE	FALSE	FALSE	FALSE	FALSE	TRUE
NC_016856.1__736184	NC_016856.1	CCGCCGACGCCGATAATCAGATCGGGATTTTTCTCTTTTAA	736184	259	1	79	1	183	1	213	1	0	0	0	0	0	0	0	0	gene714	STM14_RS03960	STM14_0781	miaB	0	Genic	WP_001519200.1	tRNA (N6-isopentenyl adenosine(37)-C2)-methylthiotransferase MiaB	FALSE	FALSE	FALSE	FALSE	TRUE	FALSE	FALSE
NC_016856.1__736185	NC_016856.1	GTTAAAAGAGAAAAATCCCGATCTGATTATCGGCGTCGGCG	736185	322	1	79	1	210	1	216	1	0	0	0	0	0	0	0	0	gene714	STM14_RS03960	STM14_0781	miaB	0	Genic	WP_001519200.1	tRNA (N6-isopentenyl adenosine(37)-C2)-methylthiotransferase MiaB	FALSE	FALSE	FALSE	FALSE	TRUE	FALSE	FALSE
NC_016856.1__736337	NC_016856.1	CCGTGGGTGGCGTCCAGCAGATCGGCCATCTTCGATGAATC	736337	297	1	75	1	172	1	249	1	0	0	0	0	0	0	0	0	gene714	STM14_RS03960	STM14_0781	miaB	0	Genic	WP_001519200.1	tRNA (N6-isopentenyl adenosine(37)-C2)-methylthiotransferase MiaB	FALSE	FALSE	FALSE	FALSE	TRUE	FALSE	FALSE
NC_016856.1__736338	NC_016856.1	CGATTCATCGAAGATGGCCGATCTGCTGGACGCCACCCACG	736338	355	1	115	1	140	0.97	238	1	0	0	0	0	0	0	0	0	gene714	STM14_RS03960	STM14_0781	miaB	0	Genic	WP_001519200.1	tRNA (N6-isopentenyl adenosine(37)-C2)-methylthiotransferase MiaB	FALSE	FALSE	FALSE	FALSE	TRUE	FALSE	FALSE
NC_016856.1__736804	NC_016856.1	ATCCTTATCGGCGACTGGAGACCTGGGAGTGGGAAAACGCC	736804	0	0	0	0	0	0	0	0	0	0	48	0.4	0	0	0	0	gene715	ubiF	STM14_0782	ubiF	0	Genic	WP_000184633.1	2-octaprenyl-3-methyl-6-methoxy-1%2C4-benzoquinol hydroxylase	FALSE	FALSE	FALSE	FALSE	FALSE	FALSE	TRUE
NC_016856.1__736853	NC_016856.1	GTTCGACGCCGCTGAACTCAAGCTGCCGCTGTTAGGCTATA	736853	0	0	0	0	0	0	0	0	0	0	42	0.31	0	0	0	0	gene715	ubiF	STM14_0782	ubiF	0	Genic	WP_000184633.1	2-octaprenyl-3-methyl-6-methoxy-1%2C4-benzoquinol hydroxylase	FALSE	FALSE	FALSE	FALSE	FALSE	FALSE	TRUE
NC_016856.1__737027	NC_016856.1	CGGCGAATGTATCACGCCGAAGTTAGTGATTGGCGCCGACG	737027	0	0	0	0	0	0	0	0	46	0.39	0	0	0	0	0	0	gene715	ubiF	STM14_0782	ubiF	0	Genic	WP_000184633.1	2-octaprenyl-3-methyl-6-methoxy-1%2C4-benzoquinol hydroxylase	FALSE	FALSE	FALSE	FALSE	FALSE	FALSE	TRUE
NC_016856.1__737045	NC_016856.1	GAAGTTAGTGATTGGCGCCGACGGCGCGAATTCGCAGGTTC	737045	91	0.84	0	0	45	0.78	70	0.77	42	0.66	127	0.84	57	0.82	54	0.67	gene715	ubiF	STM14_0782	ubiF	0	Genic	WP_000184633.1	2-octaprenyl-3-methyl-6-methoxy-1%2C4-benzoquinol hydroxylase	FALSE	FALSE	FALSE	FALSE	FALSE	FALSE	TRUE
NC_016856.1__737308	NC_016856.1	CGCCCCCAGACGCGCCGGAAAGTGCTGGTTAATTTCCACCT	737308	0	0	0	0	0	0	0	0	0	0	0	0	0	0	43	0.33	gene715	ubiF	STM14_0782	ubiF	0	Genic	WP_000184633.1	2-octaprenyl-3-methyl-6-methoxy-1%2C4-benzoquinol hydroxylase	FALSE	FALSE	FALSE	FALSE	FALSE	FALSE	TRUE
NC_016856.1__737600	NC_016856.1	TATGATGCAAAGTGGAATGGATCTGTTTTATGCCGGGTTCA	737600	303	1	107	1	173	1	204	1	0	0	0	0	0	0	0	0	gene715	ubiF	STM14_0782	ubiF	0	Genic	WP_000184633.1	2-octaprenyl-3-methyl-6-methoxy-1%2C4-benzoquinol hydroxylase	FALSE	FALSE	FALSE	FALSE	TRUE	FALSE	FALSE
NC_016856.1__737601	NC_016856.1	CTGAACCCGGCATAAAACAGATCCATTCCACTTTGCATCAT	737601	288	1	111	1	218	1	165	1	0	0	0	0	0	0	0	0	gene715	ubiF	STM14_0782	ubiF	0	Genic	WP_000184633.1	2-octaprenyl-3-methyl-6-methoxy-1%2C4-benzoquinol hydroxylase	FALSE	FALSE	FALSE	FALSE	TRUE	FALSE	FALSE
NC_016856.1__738140	NC_016856.1	TTTGTTTTTCTTGCACAGGGATCCCTGGCAGATACACTATC	738140	269	1	112	1	195	1	201	1	0	0	0	0	0	0	0	0	gene716	STM14_RS03970	STM14_0783	NA	0	Genic	WP_001109079.1	membrane protein	FALSE	FALSE	FALSE	FALSE	TRUE	FALSE	FALSE
NC_016856.1__738141	NC_016856.1	GGATAGTGTATCTGCCAGGGATCCCTGTGCAAGAAAAACAA	738141	316	1	108	1	170	1	203	1	0	0	0	0	0	0	0	0	gene716	STM14_RS03970	STM14_0783	NA	0	Genic	WP_001109079.1	membrane protein	FALSE	FALSE	FALSE	FALSE	TRUE	FALSE	FALSE
NC_016856.1__738305	NC_016856.1	CAATGAAGGTGAAAGCGCAGAGCAAGACGACCATAAAAAAT	738305	261	0.98	92	0.94	151	0.89	158	0.91	176	0.94	350	0.96	111	1	176	1	gene716	STM14_RS03970	STM14_0783	NA	0	Genic	WP_001109079.1	membrane protein	FALSE	TRUE	FALSE	FALSE	FALSE	FALSE	FALSE
NC_016856.1__738387	NC_016856.1	CATTGTGAGGTTACCGAACGATCCCTGTAAGGCTTTATCAT	738387	243	1	123	1	160	1	175	1	0	0	0	0	0	0	0	0	gene716	STM14_RS03970	STM14_0783	NA	18	Upstream	WP_001109079.1	membrane protein	FALSE	FALSE	FALSE	FALSE	TRUE	FALSE	FALSE
NC_016856.1__738388	NC_016856.1	TATGATAAAGCCTTACAGGGATCGTTCGGTAACCTCACAAT	738388	254	1	105	1	156	1	192	1	0	0	0	0	0	0	0	0	gene716	STM14_RS03970	STM14_0783	NA	19	Upstream	WP_001109079.1	membrane protein	FALSE	FALSE	FALSE	FALSE	TRUE	FALSE	FALSE
NC_016856.1__738609	NC_016856.1	CTTCTTGCGCTCATTAGCAGAGCGTCTTTAAAACTGGCTGG	738609	236	1	98	1	146	0.98	177	1	196	0.99	369	1	123	1	154	1	gene718	STM14_RS03980	#N/A	#N/A	14	Downstream	0	0	FALSE	TRUE	FALSE	FALSE	FALSE	FALSE	FALSE
NC_016856.1__738816	NC_016856.1	ATCGAAGAAATCATCTGGCTACGTAGCTCAGTTGGTTAGAG	738816	0	0	0	0	0	0	0	0	0	0	0	0	40	0.41	0	0	gene719	STM14_RS03985	#N/A	#N/A	0	Genic	0	0	FALSE	FALSE	FALSE	FALSE	FALSE	FALSE	TRUE
NC_016856.1__738968	NC_016856.1	GCTGGGGTACCTGGATTCGAACCAGGGAATGCCGGTATCAA	738968	0	0	0	0	0	0	0	0	0	0	43	0.25	0	0	0	0	gene721	STM14_RS03995	#N/A	#N/A	0	Genic	0	0	FALSE	FALSE	FALSE	FALSE	FALSE	FALSE	TRUE
NC_016856.1__739676	NC_016856.1	CGGGCGGTTTCCAGTTGTTGATCGGAAATCTGTTTCGCCGC	739676	177	0.89	78	1	118	1	169	1	0	0	0	0	0	0	0	0	gene724	asnB	STM14_0792	asnB	0	Genic	WP_000337041.1	asparagine synthase B	FALSE	FALSE	FALSE	FALSE	TRUE	FALSE	FALSE
NC_016856.1__739677	NC_016856.1	GGCGGCGAAACAGATTTCCGATCAACAACTGGAAACCGCCC	739677	232	1	86	1	123	1	195	1	0	0	0	0	0	0	0	0	gene724	asnB	STM14_0792	asnB	0	Genic	WP_000337041.1	asparagine synthase B	FALSE	FALSE	FALSE	FALSE	TRUE	FALSE	FALSE
NC_016856.1__739689	NC_016856.1	GCTGAAAGAGGTGGCGGCGAAACAGATTTCCGATCAACAAC	739689	0	0	0	0	0	0	0	0	0	0	0	0	0	0	42	0.36	gene724	asnB	STM14_0792	asnB	0	Genic	WP_000337041.1	asparagine synthase B	FALSE	FALSE	FALSE	FALSE	FALSE	FALSE	TRUE
NC_016856.1__739741	NC_016856.1	GCTGTAACCTACGCCGTCAGAGAATTGCTCTTTCTGACGCC	739741	191	0.99	85	1	105	0.92	172	0.99	200	0.93	296	0.98	95	0.96	168	1	gene724	asnB	STM14_0792	asnB	0	Genic	WP_000337041.1	asparagine synthase B	FALSE	TRUE	FALSE	FALSE	FALSE	FALSE	FALSE
NC_016856.1__740091	NC_016856.1	TTTTGATGCCCATCGCTTTGATCTTACGCGACATCAGATAC	740091	197	0.97	90	0.98	114	0.96	159	0.97	0	0	0	0	0	0	0	0	gene724	asnB	STM14_0792	asnB	0	Genic	WP_000337041.1	asparagine synthase B	FALSE	FALSE	FALSE	FALSE	TRUE	FALSE	FALSE
NC_016856.1__740092	NC_016856.1	TGTATCTGATGTCGCGTAAGATCAAAGCGATGGGCATCAAA	740092	187	0.95	62	0.84	121	1	147	1	0	0	0	0	0	0	0	0	gene724	asnB	STM14_0792	asnB	0	Genic	WP_000337041.1	asparagine synthase B	FALSE	FALSE	FALSE	FALSE	TRUE	FALSE	FALSE
NC_016856.1__740328	NC_016856.1	CGCCCGTCGCGTCGAAGATCAGGAGCGCTCCGAAGCCTGGT	740328	209	1	72	0.87	95	0.88	114	0.94	179	0.94	297	0.95	94	0.87	198	1	gene724	asnB	STM14_0792	asnB	0	Genic	WP_000337041.1	asparagine synthase B	FALSE	FALSE	FALSE	FALSE	FALSE	TRUE	FALSE
NC_016856.1__740330	NC_016856.1	CAGGCTTCGGAGCGCTCCTGATCTTCGACGCGACGGGCGGC	740330	217	1	73	1	125	1	184	1	0	0	0	0	0	0	0	0	gene724	asnB	STM14_0792	asnB	0	Genic	WP_000337041.1	asparagine synthase B	FALSE	FALSE	FALSE	FALSE	TRUE	FALSE	FALSE
NC_016856.1__740331	NC_016856.1	CGCCGCCCGTCGCGTCGAAGATCAGGAGCGCTCCGAAGCCT	740331	233	1	88	0.98	100	0.95	146	0.95	0	0	0	0	0	0	0	0	gene724	asnB	STM14_0792	asnB	0	Genic	WP_000337041.1	asparagine synthase B	FALSE	FALSE	FALSE	FALSE	TRUE	FALSE	FALSE
NC_016856.1__740805	NC_016856.1	CGCGTTCCAGACAGGCTCCGACTGCGAAGTTATTCTCGCGC	740805	54	0.48	0	0	42	0.53	48	0.53	74	0.57	68	0.5	0	0	46	0.49	gene724	asnB	STM14_0792	asnB	0	Genic	WP_000337041.1	asparagine synthase B	FALSE	FALSE	FALSE	FALSE	FALSE	FALSE	TRUE
NC_016856.1__740831	NC_016856.1	CCTGTCTGGAACGCGTAACGATCGCCATACTCCGCGCGTAA	740831	231	1	72	0.92	121	0.96	191	1	0	0	0	0	0	0	0	0	gene724	asnB	STM14_0792	asnB	0	Genic	WP_000337041.1	asparagine synthase B	FALSE	FALSE	FALSE	FALSE	TRUE	FALSE	FALSE
NC_016856.1__740832	NC_016856.1	GTTACGCGCGGAGTATGGCGATCGTTACGCGTTCCAGACAG	740832	182	0.97	68	0.91	111	1	144	0.95	0	0	0	0	0	0	0	0	gene724	asnB	STM14_0792	asnB	0	Genic	WP_000337041.1	asparagine synthase B	FALSE	FALSE	FALSE	FALSE	TRUE	FALSE	FALSE
NC_016856.1__741267	NC_016856.1	TTGCGCGGATTTATTGATGGATCTTCAGTTTTATCGTGGAT	741267	180	0.87	43	0.59	97	0.79	144	0.84	0	0	0	0	0	0	0	0	gene725	STM14_RS24505	#N/A	#N/A	0	Genic	0	0	FALSE	FALSE	FALSE	FALSE	TRUE	FALSE	FALSE
NC_016856.1__741268	NC_016856.1	AATCCACGATAAAACTGAAGATCCATCAATAAATCCGCGCA	741268	192	1	82	1	112	1	160	1	0	0	0	0	0	0	0	0	gene725	STM14_RS24505	#N/A	#N/A	0	Genic	0	0	FALSE	FALSE	FALSE	FALSE	TRUE	FALSE	FALSE
NC_016856.1__741381	NC_016856.1	AGCTATGCGTCATCAGGCAGAGGACAGGTTTAGATAACGTC	741381	160	0.92	96	1	117	0.94	163	1	244	1	352	1	113	0.9	209	1	gene726	STM14_RS04015	STM14_0793	nagD	9	Downstream	WP_000153143.1	UMP phosphatase	FALSE	TRUE	FALSE	FALSE	FALSE	FALSE	FALSE
NC_016856.1__741463	NC_016856.1	GCATACTGTCAATATCATTGATCGTTGATACGCCTGAAAGC	741463	187	0.86	64	0.86	117	1	163	0.98	0	0	0	0	0	0	0	0	gene726	STM14_RS04015	STM14_0793	nagD	0	Genic	WP_000153143.1	UMP phosphatase	FALSE	FALSE	FALSE	FALSE	TRUE	FALSE	FALSE
NC_016856.1__741464	NC_016856.1	TGCTTTCAGGCGTATCAACGATCAATGATATTGACAGTATG	741464	255	1	81	1	110	1	164	1	0	0	0	0	0	0	0	0	gene726	STM14_RS04015	STM14_0793	nagD	0	Genic	WP_000153143.1	UMP phosphatase	FALSE	FALSE	FALSE	FALSE	TRUE	FALSE	FALSE
NC_016856.1__741601	NC_016856.1	TGTTTAACGCCGCGCGGATGATCCACGGGCTGGGTTTGCCG	741601	315	1	110	1	161	1	185	1	0	0	0	0	0	0	0	0	gene726	STM14_RS04015	STM14_0793	nagD	0	Genic	WP_000153143.1	UMP phosphatase	FALSE	FALSE	FALSE	FALSE	TRUE	FALSE	FALSE
NC_016856.1__741602	NC_016856.1	TCGGCAAACCCAGCCCGTGGATCATCCGCGCGGCGTTAAAC	741602	231	0.96	104	1	144	1	157	0.96	0	0	0	0	0	0	0	0	gene726	STM14_RS04015	STM14_0793	nagD	0	Genic	WP_000153143.1	UMP phosphatase	FALSE	FALSE	FALSE	FALSE	TRUE	FALSE	FALSE
NC_016856.1__741760	NC_016856.1	CTACAACTGGGACATGATGCATAAAGCAGCATTTTTCGTCG	741760	0	0	52	0.72	83	0.86	137	1	0	0	140	0.69	0	0	111	0.82	gene726	STM14_RS04015	STM14_0793	nagD	0	Genic	WP_000153143.1	UMP phosphatase	TRUE	FALSE	FALSE	FALSE	FALSE	FALSE	FALSE
NC_016856.1__741763	NC_016856.1	CGAAAAATGCTGCTTTATGCATCATGTCCCAGTTGTAGGAG	741763	102	0.57	57	0.75	97	0.83	139	0.91	0	0	172	0.64	0	0	114	0.74	gene726	STM14_RS04015	STM14_0793	nagD	0	Genic	WP_000153143.1	UMP phosphatase	TRUE	FALSE	FALSE	FALSE	FALSE	FALSE	FALSE
NC_016856.1__741990	NC_016856.1	GTAGCAAAACGGTTCGCCAGATCCTGGCCGGTTTGCGATGG	741990	256	1	76	0.92	120	1	200	1	0	0	0	0	0	0	0	0	gene726	STM14_RS04015	STM14_0793	nagD	0	Genic	WP_000153143.1	UMP phosphatase	FALSE	FALSE	FALSE	FALSE	TRUE	FALSE	FALSE
NC_016856.1__741991	NC_016856.1	CCCATCGCAAACCGGCCAGGATCTGGCGAACCGTTTTGCTA	741991	222	0.99	114	1	133	0.99	206	0.99	0	0	0	0	0	0	0	0	gene726	STM14_RS04015	STM14_0793	nagD	0	Genic	WP_000153143.1	UMP phosphatase	FALSE	FALSE	FALSE	FALSE	TRUE	FALSE	FALSE
NC_016856.1__742015	NC_016856.1	GCCGCTGGTGCTGCTGACCAATTACCCATCGCAAACCGGCC	742015	0	0	0	0	0	0	45	0.46	0	0	42	0.34	0	0	0	0	gene726	STM14_RS04015	STM14_0793	nagD	0	Genic	WP_000153143.1	UMP phosphatase	FALSE	FALSE	FALSE	FALSE	FALSE	FALSE	TRUE
NC_016856.1__742259	NC_016856.1	TAACTAAGGCAAATGCGCCGATAGCAGAACGGTGATCCAGC	742259	0	0	0	0	0	0	0	0	58	0.35	62	0.33	0	0	52	0.4	gene727	STM14_RS04020	STM14_0794	nagC	0	Genic	WP_000187577.1	ROK family transcriptional regulator	FALSE	FALSE	FALSE	FALSE	FALSE	FALSE	TRUE
NC_016856.1__742273	NC_016856.1	GCGCCGATAGCAGAACGGTGATCCAGCGTGGAGCGTACCAC	742273	243	1	90	1	135	1	184	1	0	0	0	0	0	0	0	0	gene727	STM14_RS04020	STM14_0794	nagC	0	Genic	WP_000187577.1	ROK family transcriptional regulator	FALSE	FALSE	FALSE	FALSE	TRUE	FALSE	FALSE
NC_016856.1__742274	NC_016856.1	GGTGGTACGCTCCACGCTGGATCACCGTTCTGCTATCGGCG	742274	209	0.98	108	0.97	144	1	186	0.97	0	0	0	0	0	0	0	0	gene727	STM14_RS04020	STM14_0794	nagC	0	Genic	WP_000187577.1	ROK family transcriptional regulator	FALSE	FALSE	FALSE	FALSE	TRUE	FALSE	FALSE
NC_016856.1__742379	NC_016856.1	GGACTTTATCGGCTTCAATGATCTCGCCGGCAATGACGATT	742379	273	1	95	1	127	1	242	1	0	0	0	0	0	0	0	0	gene727	STM14_RS04020	STM14_0794	nagC	0	Genic	WP_000187577.1	ROK family transcriptional regulator	FALSE	FALSE	FALSE	FALSE	TRUE	FALSE	FALSE
NC_016856.1__742380	NC_016856.1	AAATCGTCATTGCCGGCGAGATCATTGAAGCCGATAAAGTC	742380	193	0.96	110	1	111	0.97	170	0.98	0	0	0	0	0	0	0	0	gene727	STM14_RS04020	STM14_0794	nagC	0	Genic	WP_000187577.1	ROK family transcriptional regulator	FALSE	FALSE	FALSE	FALSE	TRUE	FALSE	FALSE
NC_016856.1__742433	NC_016856.1	ACAGGTTGATAGCAATGGCGATCGTTTTGCCCAAATGGCGA	742433	300	1	117	1	137	1	253	1	0	0	0	0	0	0	0	0	gene727	STM14_RS04020	STM14_0794	nagC	0	Genic	WP_000187577.1	ROK family transcriptional regulator	FALSE	FALSE	FALSE	FALSE	TRUE	FALSE	FALSE
NC_016856.1__742434	NC_016856.1	GTCGCCATTTGGGCAAAACGATCGCCATTGCTATCAACCTG	742434	246	1	123	1	140	1	235	1	0	0	0	0	0	0	0	0	gene727	STM14_RS04020	STM14_0794	nagC	0	Genic	WP_000187577.1	ROK family transcriptional regulator	FALSE	FALSE	FALSE	FALSE	TRUE	FALSE	FALSE
NC_016856.1__742933	NC_016856.1	CGAATCACGCCGCTTTCCGGATCGACAAGCCCTGGCAGGAT	742933	173	1	99	0.99	118	0.99	233	1	0	0	0	0	0	0	0	0	gene727	STM14_RS04020	STM14_0794	nagC	0	Genic	WP_000187577.1	ROK family transcriptional regulator	FALSE	FALSE	FALSE	FALSE	TRUE	FALSE	FALSE
NC_016856.1__742934	NC_016856.1	GATCCTGCCAGGGCTTGTCGATCCGGAAAGCGGCGTGATTC	742934	192	0.96	137	1	111	0.94	194	0.98	0	0	0	0	0	0	0	0	gene727	STM14_RS04020	STM14_0794	nagC	0	Genic	WP_000187577.1	ROK family transcriptional regulator	FALSE	FALSE	FALSE	FALSE	TRUE	FALSE	FALSE
NC_016856.1__742952	NC_016856.1	GATCGACAAGCCCTGGCAGGATCACCGAGATAGCGATCAAT	742952	178	0.95	98	0.98	126	1	230	1	0	0	0	0	0	0	0	0	gene727	STM14_RS04020	STM14_0794	nagC	0	Genic	WP_000187577.1	ROK family transcriptional regulator	FALSE	FALSE	FALSE	FALSE	TRUE	FALSE	FALSE
NC_016856.1__742953	NC_016856.1	AATTGATCGCTATCTCGGTGATCCTGCCAGGGCTTGTCGAT	742953	172	0.97	95	0.9	128	0.99	256	0.99	0	0	0	0	0	0	0	0	gene727	STM14_RS04020	STM14_0794	nagC	0	Genic	WP_000187577.1	ROK family transcriptional regulator	FALSE	FALSE	FALSE	FALSE	TRUE	FALSE	FALSE
NC_016856.1__742967	NC_016856.1	GCAGGATCACCGAGATAGCGATCAATTCACGAATTTTACGC	742967	210	1	110	1	144	1	233	1	0	0	0	0	0	0	0	0	gene727	STM14_RS04020	STM14_0794	nagC	0	Genic	WP_000187577.1	ROK family transcriptional regulator	FALSE	FALSE	FALSE	FALSE	TRUE	FALSE	FALSE
NC_016856.1__742968	NC_016856.1	AGCGTAAAATTCGTGAATTGATCGCTATCTCGGTGATCCTG	742968	194	0.99	150	1	132	1	242	0.99	0	0	0	0	0	0	0	0	gene727	STM14_RS04020	STM14_0794	nagC	0	Genic	WP_000187577.1	ROK family transcriptional regulator	FALSE	FALSE	FALSE	FALSE	TRUE	FALSE	FALSE
NC_016856.1__743098	NC_016856.1	GCGACCACTTTACTGCTCAGATCGTAGAGCGTTAAAGTGGT	743098	222	1	101	1	127	1	181	0.97	0	0	0	0	0	0	0	0	gene727	STM14_RS04020	STM14_0794	nagC	0	Genic	WP_000187577.1	ROK family transcriptional regulator	FALSE	FALSE	FALSE	FALSE	TRUE	FALSE	FALSE
NC_016856.1__743099	NC_016856.1	CACCACTTTAACGCTCTACGATCTGAGCAGTAAAGTGGTCG	743099	194	1	111	1	143	1	243	1	0	0	0	0	0	0	0	0	gene727	STM14_RS04020	STM14_0794	nagC	0	Genic	WP_000187577.1	ROK family transcriptional regulator	FALSE	FALSE	FALSE	FALSE	TRUE	FALSE	FALSE
NC_016856.1__743210	NC_016856.1	GCTGATCAAAGAAGTCGATCAGCAGGCCTCTACCGGAGGCC	743210	187	0.96	115	1	122	1	180	0.98	292	1	391	1	146	1	196	0.98	gene727	STM14_RS04020	STM14_0794	nagC	0	Genic	WP_000187577.1	ROK family transcriptional regulator	FALSE	FALSE	FALSE	FALSE	FALSE	TRUE	FALSE
NC_016856.1__743212	NC_016856.1	CCTCCGGTAGAGGCCTGCTGATCGACTTCTTTGATCAGCCC	743212	263	1	131	1	165	1	236	1	0	0	0	0	0	0	0	0	gene727	STM14_RS04020	STM14_0794	nagC	0	Genic	WP_000187577.1	ROK family transcriptional regulator	FALSE	FALSE	FALSE	FALSE	TRUE	FALSE	FALSE
NC_016856.1__743213	NC_016856.1	CGGGCTGATCAAAGAAGTCGATCAGCAGGCCTCTACCGGAG	743213	180	1	105	0.97	136	0.99	210	1	0	0	0	0	0	0	0	0	gene727	STM14_RS04020	STM14_0794	nagC	0	Genic	WP_000187577.1	ROK family transcriptional regulator	FALSE	FALSE	FALSE	FALSE	TRUE	FALSE	FALSE
NC_016856.1__743225	NC_016856.1	CCTGCTGATCGACTTCTTTGATCAGCCCGCGTTCAATGAGT	743225	196	1	91	0.97	120	1	213	1	0	0	0	0	0	0	0	0	gene727	STM14_RS04020	STM14_0794	nagC	0	Genic	WP_000187577.1	ROK family transcriptional regulator	FALSE	FALSE	FALSE	FALSE	TRUE	FALSE	FALSE
NC_016856.1__743226	NC_016856.1	AACTCATTGAACGCGGGCTGATCAAAGAAGTCGATCAGCAG	743226	202	1	123	1	116	1	235	1	0	0	0	0	0	0	0	0	gene727	STM14_RS04020	STM14_0794	nagC	0	Genic	WP_000187577.1	ROK family transcriptional regulator	FALSE	FALSE	FALSE	FALSE	TRUE	FALSE	FALSE
NC_016856.1__743228	NC_016856.1	GCTGATCGACTTCTTTGATCAGCCCGCGTTCAATGAGTTGA	743228	202	0.97	85	0.91	134	0.98	197	1	263	1	359	1	137	1	200	1	gene727	STM14_RS04020	STM14_0794	nagC	0	Genic	WP_000187577.1	ROK family transcriptional regulator	FALSE	FALSE	FALSE	FALSE	FALSE	TRUE	FALSE
NC_016856.1__743303	NC_016856.1	GGCTTTGCTCGGCAATTTGTATGCGCGAGATAGGACCATGC	743303	0	0	0	0	0	0	0	0	47	0.3	0	0	0	0	0	0	gene727	STM14_RS04020	STM14_0794	nagC	0	Genic	WP_000187577.1	ROK family transcriptional regulator	FALSE	FALSE	FALSE	FALSE	FALSE	FALSE	TRUE
NC_016856.1__743310	NC_016856.1	CTCGGCAATTTGTATGCGCGAGATAGGACCATGCTGGTCAA	743310	42	0.53	0	0	0	0	0	0	49	0.56	0	0	0	0	47	0.72	gene727	STM14_RS04020	STM14_0794	nagC	0	Genic	WP_000187577.1	ROK family transcriptional regulator	FALSE	FALSE	FALSE	FALSE	FALSE	FALSE	TRUE
NC_016856.1__743313	NC_016856.1	TGATTGACCAGCATGGTCCTATCTCGCGCATACAAATTGCC	743313	0	0	0	0	0	0	0	0	0	0	51	0.35	0	0	0	0	gene727	STM14_RS04020	STM14_0794	nagC	0	Genic	WP_000187577.1	ROK family transcriptional regulator	FALSE	FALSE	FALSE	FALSE	FALSE	FALSE	TRUE
NC_016856.1__743330	NC_016856.1	AGATAGGACCATGCTGGTCAATCAGGCGGTAAACGGCCGCG	743330	0	0	0	0	0	0	0	0	42	0.31	50	0.41	0	0	0	0	gene727	STM14_RS04020	STM14_0794	nagC	0	Genic	WP_000187577.1	ROK family transcriptional regulator	FALSE	FALSE	FALSE	FALSE	FALSE	FALSE	TRUE
NC_016856.1__743371	NC_016856.1	CTGTTAAGCTGTTTTACGAGATCAACGTTACCTATCTGAGC	743371	235	1	122	1	98	0.92	173	1	0	0	0	0	0	0	0	0	gene727	STM14_RS04020	STM14_0794	nagC	0	Genic	WP_000187577.1	ROK family transcriptional regulator	FALSE	FALSE	FALSE	FALSE	TRUE	FALSE	FALSE
NC_016856.1__743372	NC_016856.1	AGCTCAGATAGGTAACGTTGATCTCGTAAAACAGCTTAACA	743372	200	1	121	1	110	0.94	223	1	0	0	0	0	0	0	0	0	gene727	STM14_RS04020	STM14_0794	nagC	0	Genic	WP_000187577.1	ROK family transcriptional regulator	FALSE	FALSE	FALSE	FALSE	TRUE	FALSE	FALSE
NC_016856.1__744180	NC_016856.1	GATTAAGCCAGGGGCCTTCCAGGTGGAGACCCAGCGCCTGG	744180	0	0	0	0	0	0	40	0.33	0	0	0	0	0	0	0	0	gene728	STM14_RS04025	STM14_0795	nagA	0	Genic	WP_000271186.1	N-acetylglucosamine-6-phosphate deacetylase	FALSE	FALSE	FALSE	FALSE	FALSE	FALSE	TRUE
NC_016856.1__744183	NC_016856.1	GCACCAGGCGCTGGGTCTCCACCTGGAAGGCCCCTGGCTTA	744183	0	0	0	0	0	0	0	0	43	0.31	0	0	0	0	0	0	gene728	STM14_RS04025	STM14_0795	nagA	0	Genic	WP_000271186.1	N-acetylglucosamine-6-phosphate deacetylase	FALSE	FALSE	FALSE	FALSE	FALSE	FALSE	TRUE
NC_016856.1__744543	NC_016856.1	GAATTTCGTGACCGGTAAAGATCCGGCCCTGGGTTAAAGCA	744543	188	1	93	1	136	1	237	1	0	0	0	0	0	0	0	0	gene728	STM14_RS04025	STM14_0795	nagA	0	Genic	WP_000271186.1	N-acetylglucosamine-6-phosphate deacetylase	FALSE	FALSE	FALSE	FALSE	TRUE	FALSE	FALSE
NC_016856.1__744544	NC_016856.1	ATGCTTTAACCCAGGGCCGGATCTTTACCGGTCACGAAATT	744544	184	0.99	107	0.96	115	1	199	0.95	0	0	0	0	0	0	0	0	gene728	STM14_RS04025	STM14_0795	nagA	0	Genic	WP_000271186.1	N-acetylglucosamine-6-phosphate deacetylase	FALSE	FALSE	FALSE	FALSE	TRUE	FALSE	FALSE
NC_016856.1__744853	NC_016856.1	ACTTCTTCCGCATCCAGCAGAGTACCCACGCCTACCGTCAG	744853	138	0.93	90	0.95	99	0.93	139	0.83	148	0.88	256	0.92	126	0.91	197	1	gene729	STM14_RS04030	STM14_0796	nagB	0	Genic	WP_001237059.1	glucosamine-6-phosphate deaminase	FALSE	TRUE	FALSE	FALSE	FALSE	FALSE	FALSE
NC_016856.1__745144	NC_016856.1	TCTGCTGGAATATCAACGTGATCGAAAAAGTTACGATGCAT	745144	267	1	146	1	148	1	240	1	0	0	0	0	0	0	0	0	gene729	STM14_RS04030	STM14_0796	nagB	0	Genic	WP_001237059.1	glucosamine-6-phosphate deaminase	FALSE	FALSE	FALSE	FALSE	TRUE	FALSE	FALSE
NC_016856.1__745145	NC_016856.1	TATGCATCGTAACTTTTTCGATCACGTTGATATTCCAGCAG	745145	209	1	151	1	125	1	227	1	0	0	0	0	0	0	0	0	gene729	STM14_RS04030	STM14_0796	nagB	0	Genic	WP_001237059.1	glucosamine-6-phosphate deaminase	FALSE	FALSE	FALSE	FALSE	TRUE	FALSE	FALSE
NC_016856.1__745160	NC_016856.1	AAGCTACCACAGCTTTATGCATCGTAACTTTTTCGATCACG	745160	46	0.35	69	0.63	65	0.63	153	0.78	0	0	82	0.37	0	0	110	0.59	gene729	STM14_RS04030	STM14_0796	nagB	0	Genic	WP_001237059.1	glucosamine-6-phosphate deaminase	TRUE	FALSE	FALSE	FALSE	FALSE	FALSE	FALSE
NC_016856.1__745163	NC_016856.1	GATCGAAAAAGTTACGATGCATAAAGCTGTGGTAGCTTTCC	745163	0	0	0	0	45	0.5	126	0.76	0	0	90	0.43	0	0	97	0.62	gene729	STM14_RS04030	STM14_0796	nagB	0	Genic	WP_001237059.1	glucosamine-6-phosphate deaminase	TRUE	FALSE	FALSE	FALSE	FALSE	FALSE	FALSE
NC_016856.1__745333	NC_016856.1	AGTCCAAGGACAAACGGACGATCGGCGGTCGGTTTGAACGC	745333	168	1	108	1	118	1	211	1	0	0	0	0	0	0	0	0	gene729	STM14_RS04030	STM14_0796	nagB	0	Genic	WP_001237059.1	glucosamine-6-phosphate deaminase	FALSE	FALSE	FALSE	FALSE	TRUE	FALSE	FALSE
NC_016856.1__745334	NC_016856.1	TGCGTTCAAACCGACCGCCGATCGTCCGTTTGTCCTTGGAC	745334	185	1	113	1	124	1	248	1	0	0	0	0	0	0	0	0	gene729	STM14_RS04030	STM14_0796	nagB	0	Genic	WP_001237059.1	glucosamine-6-phosphate deaminase	FALSE	FALSE	FALSE	FALSE	TRUE	FALSE	FALSE
NC_016856.1__745418	NC_016856.1	GTTCTGCGGTACTCAGGGGGATCAGTCTCATTCTTCACCTC	745418	155	0.91	115	1	95	0.84	182	0.91	0	0	0	0	0	0	0	0	gene729	STM14_RS04030	STM14_0796	nagB	0	Genic	WP_001237059.1	glucosamine-6-phosphate deaminase	FALSE	FALSE	FALSE	FALSE	TRUE	FALSE	FALSE
NC_016856.1__745419	NC_016856.1	TGAGGTGAAGAATGAGACTGATCCCCCTGAGTACCGCAGAA	745419	279	1	140	1	152	1	233	0.99	0	0	0	0	0	0	0	0	gene729	STM14_RS04030	STM14_0796	nagB	0	Genic	WP_001237059.1	glucosamine-6-phosphate deaminase	FALSE	FALSE	FALSE	FALSE	TRUE	FALSE	FALSE
NC_016856.1__745421	NC_016856.1	CTGCGGTACTCAGGGGGATCAGTCTCATTCTTCACCTCAAT	745421	182	0.99	90	0.93	123	0.97	242	1	188	0.98	354	1	191	1	186	0.93	gene729	STM14_RS04030	STM14_0796	nagB	0	Genic	WP_001237059.1	glucosamine-6-phosphate deaminase	FALSE	FALSE	FALSE	FALSE	FALSE	TRUE	FALSE
NC_016856.1__745464	NC_016856.1	TCAATGTCAAAATTTGGCGGATCGTATTAAGCGTAACCTGG	745464	217	0.99	144	1	107	0.97	210	1	0	0	0	0	0	0	0	0	gene729	STM14_RS04030	STM14_0796	nagB	36	Upstream	WP_001237059.1	glucosamine-6-phosphate deaminase	FALSE	FALSE	FALSE	FALSE	TRUE	FALSE	FALSE
NC_016856.1__745465	NC_016856.1	TCCAGGTTACGCTTAATACGATCCGCCAAATTTTGACATTG	745465	228	1	101	0.95	145	1	236	1	0	0	0	0	0	0	0	0	gene729	STM14_RS04030	STM14_0796	nagB	37	Upstream	WP_001237059.1	glucosamine-6-phosphate deaminase	FALSE	FALSE	FALSE	FALSE	TRUE	FALSE	FALSE
NC_016856.1__745642	NC_016856.1	GGTGAGATCATCTTCTGCAGAGTGTGTGGAAAATTAATTCG	745642	171	1	101	1	129	1	170	0.92	191	1	386	1	122	1	246	1	gene730	STM14_RS04035	STM14_0798	nagE	113	Upstream	WP_001023068.1	PTS N-acetyl glucosamine transporter subunit IIABC	FALSE	TRUE	FALSE	FALSE	FALSE	FALSE	FALSE
NC_016856.1__745655	NC_016856.1	CACACACTCTGCAGAAGATGATCTCACCGTTCGATTACAGA	745655	207	0.99	77	0.94	130	1	221	1	0	0	0	0	0	0	0	0	gene730	STM14_RS04035	STM14_0798	nagE	100	Upstream	WP_001023068.1	PTS N-acetyl glucosamine transporter subunit IIABC	FALSE	FALSE	FALSE	FALSE	TRUE	FALSE	FALSE
NC_016856.1__745656	NC_016856.1	TTCTGTAATCGAACGGTGAGATCATCTTCTGCAGAGTGTGT	745656	133	0.84	119	1	110	1	178	0.94	0	0	0	0	0	0	0	0	gene730	STM14_RS04035	STM14_0798	nagE	99	Upstream	WP_001023068.1	PTS N-acetyl glucosamine transporter subunit IIABC	FALSE	FALSE	FALSE	FALSE	TRUE	FALSE	FALSE
NC_016856.1__745730	NC_016856.1	AACGGCTTCAAAGAAGCCATATCGGCGTCTCGTAGGGGGAA	745730	155	0.99	100	0.98	110	1	163	1	165	0.99	306	0.94	145	0.91	199	0.92	gene730	STM14_RS04035	STM14_0798	nagE	25	Upstream	WP_001023068.1	PTS N-acetyl glucosamine transporter subunit IIABC	FALSE	FALSE	TRUE	FALSE	FALSE	FALSE	FALSE
NC_016856.1__745739	NC_016856.1	TTCATCTTATTCCCCCTACGAGACGCCGATATGGCTTCTTT	745739	134	0.92	110	1	99	0.85	130	0.8	157	0.91	249	0.83	121	0.93	186	0.87	gene730	STM14_RS04035	STM14_0798	nagE	16	Upstream	WP_001023068.1	PTS N-acetyl glucosamine transporter subunit IIABC	FALSE	FALSE	FALSE	TRUE	FALSE	FALSE	FALSE
NC_016856.1__746157	NC_016856.1	GTGGAAAACGTTTTGTACCGATCGCAACGGGCTTTTTCTGT	746157	135	0.85	87	0.96	128	0.98	190	1	0	0	0	0	0	0	0	0	gene730	STM14_RS04035	STM14_0798	nagE	0	Genic	WP_001023068.1	PTS N-acetyl glucosamine transporter subunit IIABC	FALSE	FALSE	FALSE	FALSE	TRUE	FALSE	FALSE
NC_016856.1__746158	NC_016856.1	GACAGAAAAAGCCCGTTGCGATCGGTACAAAACGTTTTCCA	746158	139	0.93	117	1	125	1	191	0.97	0	0	0	0	0	0	0	0	gene730	STM14_RS04035	STM14_0798	nagE	0	Genic	WP_001023068.1	PTS N-acetyl glucosamine transporter subunit IIABC	FALSE	FALSE	FALSE	FALSE	TRUE	FALSE	FALSE
NC_016856.1__746206	NC_016856.1	CATGCTGTACCGGCGGCCAGACGTAACCGAAAATAGCGGCC	746206	0	0	0	0	0	0	40	0.38	0	0	0	0	0	0	0	0	gene730	STM14_RS04035	STM14_0798	nagE	0	Genic	WP_001023068.1	PTS N-acetyl glucosamine transporter subunit IIABC	FALSE	FALSE	FALSE	FALSE	FALSE	FALSE	TRUE
NC_016856.1__746250	NC_016856.1	TCCATGCGGGCGGTGAATGGATCGTTTCCGCAGGCGCGCTG	746250	200	1	103	1	155	1	202	1	0	0	0	0	0	0	0	0	gene730	STM14_RS04035	STM14_0798	nagE	0	Genic	WP_001023068.1	PTS N-acetyl glucosamine transporter subunit IIABC	FALSE	FALSE	FALSE	FALSE	TRUE	FALSE	FALSE
NC_016856.1__746251	NC_016856.1	CCAGCGCGCCTGCGGAAACGATCCATTCACCGCCCGCATGG	746251	131	1	117	1	139	1	243	1	0	0	0	0	0	0	0	0	gene730	STM14_RS04035	STM14_0798	nagE	0	Genic	WP_001023068.1	PTS N-acetyl glucosamine transporter subunit IIABC	FALSE	FALSE	FALSE	FALSE	TRUE	FALSE	FALSE
NC_016856.1__746305	NC_016856.1	GATGCAGACCGGTGGGGATCAGCAGACGGTTGATGAAGCCA	746305	170	1	118	1	144	1	186	0.99	175	1	384	1	143	1	275	1	gene730	STM14_RS04035	STM14_0798	nagE	0	Genic	WP_001023068.1	PTS N-acetyl glucosamine transporter subunit IIABC	FALSE	FALSE	FALSE	FALSE	FALSE	TRUE	FALSE
NC_016856.1__746307	NC_016856.1	GCTTCATCAACCGTCTGCTGATCCCCACCGGTCTGCATCAG	746307	175	1	125	1	123	1	204	1	0	0	0	0	0	0	0	0	gene730	STM14_RS04035	STM14_0798	nagE	0	Genic	WP_001023068.1	PTS N-acetyl glucosamine transporter subunit IIABC	FALSE	FALSE	FALSE	FALSE	TRUE	FALSE	FALSE
NC_016856.1__746308	NC_016856.1	CCTGATGCAGACCGGTGGGGATCAGCAGACGGTTGATGAAG	746308	146	1	105	0.98	125	0.99	184	1	0	0	0	0	0	0	0	0	gene730	STM14_RS04035	STM14_0798	nagE	0	Genic	WP_001023068.1	PTS N-acetyl glucosamine transporter subunit IIABC	FALSE	FALSE	FALSE	FALSE	TRUE	FALSE	FALSE
NC_016856.1__746460	NC_016856.1	TTATGTCCGGCTTCTTCCCGATCATGATGTTTGGTCTGCCG	746460	132	1	91	1	134	0.98	182	1	0	0	0	0	0	0	0	0	gene730	STM14_RS04035	STM14_0798	nagE	0	Genic	WP_001023068.1	PTS N-acetyl glucosamine transporter subunit IIABC	FALSE	FALSE	FALSE	FALSE	TRUE	FALSE	FALSE
NC_016856.1__746461	NC_016856.1	CCGGCAGACCAAACATCATGATCGGGAAGAAGCCGGACATA	746461	196	1	100	1	133	1	194	1	0	0	0	0	0	0	0	0	gene730	STM14_RS04035	STM14_0798	nagE	0	Genic	WP_001023068.1	PTS N-acetyl glucosamine transporter subunit IIABC	FALSE	FALSE	FALSE	FALSE	TRUE	FALSE	FALSE
NC_016856.1__746489	NC_016856.1	GCGGCGAAATACATCGCCAGAGCGGCGCCCGGCAGACCAAA	746489	160	1	76	0.88	121	1	166	0.94	177	0.95	335	0.98	146	1	286	1	gene730	STM14_RS04035	STM14_0798	nagE	0	Genic	WP_001023068.1	PTS N-acetyl glucosamine transporter subunit IIABC	FALSE	TRUE	FALSE	FALSE	FALSE	FALSE	FALSE
NC_016856.1__746559	NC_016856.1	GTATGCTGCTGTCTGTCGCGATCACCGCGTTTCTGACCGGC	746559	192	1	111	1	157	1	183	0.99	0	0	0	0	0	0	0	0	gene730	STM14_RS04035	STM14_0798	nagE	0	Genic	WP_001023068.1	PTS N-acetyl glucosamine transporter subunit IIABC	FALSE	FALSE	FALSE	FALSE	TRUE	FALSE	FALSE
NC_016856.1__746560	NC_016856.1	CGCCGGTCAGAAACGCGGTGATCGCGACAGACAGCAGCATA	746560	190	0.94	125	1	142	0.98	175	0.94	0	0	0	0	0	0	0	0	gene730	STM14_RS04035	STM14_0798	nagE	0	Genic	WP_001023068.1	PTS N-acetyl glucosamine transporter subunit IIABC	FALSE	FALSE	FALSE	FALSE	TRUE	FALSE	FALSE
NC_016856.1__746718	NC_016856.1	TCTCTTTCTCGGCAGGCGCGATCGACTATGTTCTGATGTAT	746718	140	1	95	1	96	0.95	122	0.98	0	0	0	0	0	0	0	0	gene730	STM14_RS04035	STM14_0798	nagE	0	Genic	WP_001023068.1	PTS N-acetyl glucosamine transporter subunit IIABC	FALSE	FALSE	FALSE	FALSE	TRUE	FALSE	FALSE
NC_016856.1__746719	NC_016856.1	TATACATCAGAACATAGTCGATCGCGCCTGCCGAGAAAGAG	746719	168	1	130	1	171	1	166	0.95	0	0	0	0	0	0	0	0	gene730	STM14_RS04035	STM14_0798	nagE	0	Genic	WP_001023068.1	PTS N-acetyl glucosamine transporter subunit IIABC	FALSE	FALSE	FALSE	FALSE	TRUE	FALSE	FALSE
NC_016856.1__746979	NC_016856.1	GTACGGACAACCTGAAAGCGATCGATGCGTGTATTACCCGT	746979	176	1	90	0.96	128	1	199	1	0	0	0	0	0	0	0	0	gene730	STM14_RS04035	STM14_0798	nagE	0	Genic	WP_001023068.1	PTS N-acetyl glucosamine transporter subunit IIABC	FALSE	FALSE	FALSE	FALSE	TRUE	FALSE	FALSE
NC_016856.1__746980	NC_016856.1	GACGGGTAATACACGCATCGATCGCTTTCAGGTTGTCCGTA	746980	161	1	75	0.83	142	1	204	1	0	0	0	0	0	0	0	0	gene730	STM14_RS04035	STM14_0798	nagE	0	Genic	WP_001023068.1	PTS N-acetyl glucosamine transporter subunit IIABC	FALSE	FALSE	FALSE	FALSE	TRUE	FALSE	FALSE
NC_016856.1__747021	NC_016856.1	CGCATCGTTAACGCGAGCAGAGTCATTCACGGTCAGGCGCA	747021	117	0.86	88	0.99	128	1	132	0.82	133	0.87	300	0.93	139	1	197	0.83	gene730	STM14_RS04035	STM14_0798	nagE	0	Genic	WP_001023068.1	PTS N-acetyl glucosamine transporter subunit IIABC	FALSE	TRUE	FALSE	FALSE	FALSE	FALSE	FALSE
NC_016856.1__747295	NC_016856.1	CGGTGAGGTAGTGGCGCTGGATCAGGTACCGGATGAAGCTT	747295	153	0.99	65	0.88	162	1	221	0.99	0	0	0	0	0	0	0	0	gene730	STM14_RS04035	STM14_0798	nagE	0	Genic	WP_001023068.1	PTS N-acetyl glucosamine transporter subunit IIABC	FALSE	FALSE	FALSE	FALSE	TRUE	FALSE	FALSE
NC_016856.1__747296	NC_016856.1	AAAGCTTCATCCGGTACCTGATCCAGCGCCACTACCTCACC	747296	151	1	116	1	138	1	190	1	0	0	0	0	0	0	0	0	gene730	STM14_RS04035	STM14_0798	nagE	0	Genic	WP_001023068.1	PTS N-acetyl glucosamine transporter subunit IIABC	FALSE	FALSE	FALSE	FALSE	TRUE	FALSE	FALSE
NC_016856.1__747298	NC_016856.1	TGAGGTAGTGGCGCTGGATCAGGTACCGGATGAAGCTTTCG	747298	96	0.94	53	0.79	123	1	118	0.98	135	1	222	1	108	1	179	1	gene730	STM14_RS04035	STM14_0798	nagE	0	Genic	WP_001023068.1	PTS N-acetyl glucosamine transporter subunit IIABC	FALSE	FALSE	FALSE	FALSE	FALSE	TRUE	FALSE
NC_016856.1__747357	NC_016856.1	ACGGCGTGGCGGTGAAACCCACCGATAAAACCGTGGTTTCT	747357	0	0	0	0	0	0	0	0	0	0	0	0	0	0	43	0.39	gene730	STM14_RS04035	STM14_0798	nagE	0	Genic	WP_001023068.1	PTS N-acetyl glucosamine transporter subunit IIABC	FALSE	FALSE	FALSE	FALSE	FALSE	FALSE	TRUE
NC_016856.1__747453	NC_016856.1	AAACCGAAAAAGGCGCGGAGATCGTTGTCCATATGGGTATC	747453	158	1	99	1	157	1	224	1	0	0	0	0	0	0	0	0	gene730	STM14_RS04035	STM14_0798	nagE	0	Genic	WP_001023068.1	PTS N-acetyl glucosamine transporter subunit IIABC	FALSE	FALSE	FALSE	FALSE	TRUE	FALSE	FALSE
NC_016856.1__747454	NC_016856.1	CGATACCCATATGGACAACGATCTCCGCGCCTTTTTCGGTT	747454	159	1	82	0.93	140	1	189	1	0	0	0	0	0	0	0	0	gene730	STM14_RS04035	STM14_0798	nagE	0	Genic	WP_001023068.1	PTS N-acetyl glucosamine transporter subunit IIABC	FALSE	FALSE	FALSE	FALSE	TRUE	FALSE	FALSE
NC_016856.1__747562	NC_016856.1	TCAGCCGGTGCTGGAACTGGATCTGGACTTCCTGAATGCCA	747562	168	0.98	97	0.99	146	0.97	184	1	0	0	0	0	0	0	0	0	gene730	STM14_RS04035	STM14_0798	nagE	0	Genic	WP_001023068.1	PTS N-acetyl glucosamine transporter subunit IIABC	FALSE	FALSE	FALSE	FALSE	TRUE	FALSE	FALSE
NC_016856.1__747563	NC_016856.1	TTGGCATTCAGGAAGTCCAGATCCAGTTCCAGCACCGGCTG	747563	170	1	119	1	171	1	206	1	0	0	0	0	0	0	0	0	gene730	STM14_RS04035	STM14_0798	nagE	0	Genic	WP_001023068.1	PTS N-acetyl glucosamine transporter subunit IIABC	FALSE	FALSE	FALSE	FALSE	TRUE	FALSE	FALSE
NC_016856.1__747638	NC_016856.1	CCATCCGCTTTGATGACCAGAGCGCTGAAGTCATCGCTGTT	747638	137	0.98	117	1	114	0.91	160	0.92	163	1	347	1	137	1	262	1	gene730	STM14_RS04035	STM14_0798	nagE	0	Genic	WP_001023068.1	PTS N-acetyl glucosamine transporter subunit IIABC	FALSE	TRUE	FALSE	FALSE	FALSE	FALSE	FALSE
NC_016856.1__747693	NC_016856.1	GTAAAACGCCACTGTACGAGATCAAGAGCAAATAATCGCTT	747693	166	1	85	0.99	162	1	237	1	0	0	0	0	0	0	0	0	gene730	STM14_RS04035	STM14_0798	nagE	0	Genic	WP_001023068.1	PTS N-acetyl glucosamine transporter subunit IIABC	FALSE	FALSE	FALSE	FALSE	TRUE	FALSE	FALSE
NC_016856.1__747694	NC_016856.1	GAAGCGATTATTTGCTCTTGATCTCGTACAGTGGCGTTTTA	747694	188	1	144	1	161	1	191	0.99	0	0	0	0	0	0	0	0	gene730	STM14_RS04035	STM14_0798	nagE	0	Genic	WP_001023068.1	PTS N-acetyl glucosamine transporter subunit IIABC	FALSE	FALSE	FALSE	FALSE	TRUE	FALSE	FALSE
NC_016856.1__747773	NC_016856.1	ACAGGAAACATAAGCGGCAGAGGGAAACCTTCGCCGCTTTT	747773	159	1	86	1	115	0.92	158	0.94	158	1	324	1	107	0.81	228	0.95	gene730	STM14_RS04035	STM14_0798	nagE	66	Downstream	WP_001023068.1	PTS N-acetyl glucosamine transporter subunit IIABC	FALSE	TRUE	FALSE	FALSE	FALSE	FALSE	FALSE
NC_016856.1__747875	NC_016856.1	CAGTCTGTCCGGCTTATAAGATCATATGCCGTTATACGTTG	747875	205	1	119	1	190	1	243	1	0	0	0	0	0	0	0	0	gene731	STM14_RS04040	STM14_0799	glnS	43	Upstream	WP_001287181.1	glutamine--tRNA ligase	FALSE	FALSE	FALSE	FALSE	TRUE	FALSE	FALSE
NC_016856.1__747876	NC_016856.1	ACAACGTATAACGGCATATGATCTTATAAGCCGGACAGACT	747876	169	1	101	0.93	168	1	204	1	0	0	0	0	0	0	0	0	gene731	STM14_RS04040	STM14_0799	glnS	42	Upstream	WP_001287181.1	glutamine--tRNA ligase	FALSE	FALSE	FALSE	FALSE	TRUE	FALSE	FALSE
NC_016856.1__747973	NC_016856.1	TCGTCAGATTATTGATGAAGATCTGGCGAGTGGTAAACATA	747973	224	1	166	1	175	1	249	1	0	0	0	0	0	0	0	0	gene731	STM14_RS04040	STM14_0799	glnS	0	Genic	WP_001287181.1	glutamine--tRNA ligase	FALSE	FALSE	FALSE	FALSE	TRUE	FALSE	FALSE
NC_016856.1__747974	NC_016856.1	GTATGTTTACCACTCGCCAGATCTTCATCAATAATCTGACG	747974	215	1	128	1	198	1	232	1	0	0	0	0	0	0	0	0	gene731	STM14_RS04040	STM14_0799	glnS	0	Genic	WP_001287181.1	glutamine--tRNA ligase	FALSE	FALSE	FALSE	FALSE	TRUE	FALSE	FALSE
NC_016856.1__748161	NC_016856.1	ATATCGAGTACGTTGATTCGATCAAAAACGACGTCGAGTGG	748161	143	0.96	131	1	162	0.98	175	1	0	0	0	0	0	0	0	0	gene731	STM14_RS04040	STM14_0799	glnS	0	Genic	WP_001287181.1	glutamine--tRNA ligase	FALSE	FALSE	FALSE	FALSE	TRUE	FALSE	FALSE
NC_016856.1__748162	NC_016856.1	ACCACTCGACGTCGTTTTTGATCGAATCAACGTACTCGATA	748162	175	1	157	1	180	1	236	1	0	0	0	0	0	0	0	0	gene731	STM14_RS04040	STM14_0799	glnS	0	Genic	WP_001287181.1	glutamine--tRNA ligase	FALSE	FALSE	FALSE	FALSE	TRUE	FALSE	FALSE
NC_016856.1__748235	NC_016856.1	TCCTCCGATTACTTTGACCAACTGCACGCCTATGCGGTCGA	748235	0	0	0	0	0	0	44	0.45	0	0	0	0	0	0	0	0	gene731	STM14_RS04040	STM14_0799	glnS	0	Genic	WP_001287181.1	glutamine--tRNA ligase	FALSE	FALSE	FALSE	FALSE	FALSE	FALSE	TRUE
NC_016856.1__748291	NC_016856.1	CACGGATCTGCTCCGGCGTCAGCTCATCAACATAGGCCAGG	748291	0	0	0	0	0	0	0	0	0	0	0	0	0	0	47	0.23	gene731	STM14_RS04040	STM14_0799	glnS	0	Genic	WP_001287181.1	glutamine--tRNA ligase	FALSE	FALSE	FALSE	FALSE	FALSE	FALSE	TRUE
NC_016856.1__748305	NC_016856.1	ATGAGCTGACGCCGGAGCAGATCCGTGAATACCGCGGTACG	748305	189	1	125	1	179	1	167	0.88	0	0	0	0	0	0	0	0	gene731	STM14_RS04040	STM14_0799	glnS	0	Genic	WP_001287181.1	glutamine--tRNA ligase	FALSE	FALSE	FALSE	FALSE	TRUE	FALSE	FALSE
NC_016856.1__748306	NC_016856.1	GCGTACCGCGGTATTCACGGATCTGCTCCGGCGTCAGCTCA	748306	208	1	113	0.99	210	0.99	193	0.98	0	0	42	0.22	0	0	0	0	gene731	STM14_RS04040	STM14_0799	glnS	0	Genic	WP_001287181.1	glutamine--tRNA ligase	FALSE	FALSE	FALSE	FALSE	TRUE	FALSE	FALSE
NC_016856.1__748314	NC_016856.1	CGCGGTCAGCGTACCGCGGTATTCACGGATCTGCTCCGGCG	748314	0	0	0	0	0	0	70	0.31	0	0	69	0.22	0	0	0	0	gene731	STM14_RS04040	STM14_0799	glnS	0	Genic	WP_001287181.1	glutamine--tRNA ligase	FALSE	FALSE	FALSE	FALSE	FALSE	FALSE	TRUE
NC_016856.1__748360	NC_016856.1	TAAAAACAGCCCGTTCCGCGATCGCAGCGTCGAAGAGAACC	748360	155	0.97	129	1	196	1	186	1	0	0	0	0	0	0	0	0	gene731	STM14_RS04040	STM14_0799	glnS	0	Genic	WP_001287181.1	glutamine--tRNA ligase	FALSE	FALSE	FALSE	FALSE	TRUE	FALSE	FALSE
NC_016856.1__748361	NC_016856.1	AGGTTCTCTTCGACGCTGCGATCGCGGAACGGGCTGTTTTT	748361	177	1	99	0.85	146	0.96	163	0.96	0	0	0	0	0	0	0	0	gene731	STM14_RS04040	STM14_0799	glnS	0	Genic	WP_001287181.1	glutamine--tRNA ligase	FALSE	FALSE	FALSE	FALSE	TRUE	FALSE	FALSE
NC_016856.1__748399	NC_016856.1	CTTCAAAACCGCCGGTACGCATTTTTTCAAATAGCGCGAGG	748399	0	0	0	0	0	0	0	0	0	0	42	0.42	0	0	0	0	gene731	STM14_RS04040	STM14_0799	glnS	0	Genic	WP_001287181.1	glutamine--tRNA ligase	FALSE	FALSE	FALSE	FALSE	FALSE	FALSE	TRUE
NC_016856.1__748413	NC_016856.1	ACAGGCTTTACCCTCTTCAAAACCGCCGGTACGCATTTTTT	748413	0	0	0	0	0	0	0	0	0	0	55	0.28	0	0	0	0	gene731	STM14_RS04040	STM14_0799	glnS	0	Genic	WP_001287181.1	glutamine--tRNA ligase	FALSE	FALSE	FALSE	FALSE	FALSE	FALSE	TRUE
NC_016856.1__748480	NC_016856.1	GCCGTTTATCGTGATGCGCGATCCGGTGCTGTATCGCATTA	748480	205	1	176	1	184	1	204	1	0	0	0	0	0	0	0	0	gene731	STM14_RS04040	STM14_0799	glnS	0	Genic	WP_001287181.1	glutamine--tRNA ligase	FALSE	FALSE	FALSE	FALSE	TRUE	FALSE	FALSE
NC_016856.1__748481	NC_016856.1	TTAATGCGATACAGCACCGGATCGCGCATCACGATAAACGG	748481	174	0.99	116	1	205	0.99	160	1	0	0	0	0	0	0	0	0	gene731	STM14_RS04040	STM14_0799	glnS	0	Genic	WP_001287181.1	glutamine--tRNA ligase	FALSE	FALSE	FALSE	FALSE	TRUE	FALSE	FALSE
NC_016856.1__748601	NC_016856.1	TGGAACTCCAGCGTACACAGAGAATGAGTAATGCCTTCCAG	748601	179	1	124	1	164	1	180	1	163	0.98	350	1	112	0.93	266	1	gene731	STM14_RS04040	STM14_0799	glnS	0	Genic	WP_001287181.1	glutamine--tRNA ligase	FALSE	TRUE	FALSE	FALSE	FALSE	FALSE	FALSE
NC_016856.1__748780	NC_016856.1	ACACGTCGAAGGTTGGGACGATCCGCGTATGCCGACTATTT	748780	146	0.98	138	1	196	1	190	1	0	0	0	0	0	0	0	0	gene731	STM14_RS04040	STM14_0799	glnS	0	Genic	WP_001287181.1	glutamine--tRNA ligase	FALSE	FALSE	FALSE	FALSE	TRUE	FALSE	FALSE
NC_016856.1__748781	NC_016856.1	GAAATAGTCGGCATACGCGGATCGTCCCAACCTTCGACGTG	748781	221	1	191	1	239	1	198	1	0	0	0	0	0	0	0	0	gene731	STM14_RS04040	STM14_0799	glnS	0	Genic	WP_001287181.1	glutamine--tRNA ligase	FALSE	FALSE	FALSE	FALSE	TRUE	FALSE	FALSE
NC_016856.1__748921	NC_016856.1	GGAATCCTGCATTCGCGAAGATCTGAACGAAAACGCGCCGC	748921	165	0.96	136	1	181	1	168	0.98	0	0	0	0	0	0	0	0	gene731	STM14_RS04040	STM14_0799	glnS	0	Genic	WP_001287181.1	glutamine--tRNA ligase	FALSE	FALSE	FALSE	FALSE	TRUE	FALSE	FALSE
NC_016856.1__748922	NC_016856.1	CGCGGCGCGTTTTCGTTCAGATCTTCGCGAATGCAGGATTC	748922	166	0.97	145	1	203	1	204	1	0	0	0	0	0	0	0	0	gene731	STM14_RS04040	STM14_0799	glnS	0	Genic	WP_001287181.1	glutamine--tRNA ligase	FALSE	FALSE	FALSE	FALSE	TRUE	FALSE	FALSE
NC_016856.1__748960	NC_016856.1	GCGCGCGATGGCGGTAATCGATCCGGTAAAACTGGTTATCG	748960	190	1	152	1	216	1	236	1	0	0	0	0	0	0	0	0	gene731	STM14_RS04040	STM14_0799	glnS	0	Genic	WP_001287181.1	glutamine--tRNA ligase	FALSE	FALSE	FALSE	FALSE	TRUE	FALSE	FALSE
NC_016856.1__748961	NC_016856.1	TCGATAACCAGTTTTACCGGATCGATTACCGCCATCGCGCG	748961	175	1	138	1	178	1	168	0.99	0	0	0	0	0	0	0	0	gene731	STM14_RS04040	STM14_0799	glnS	0	Genic	WP_001287181.1	glutamine--tRNA ligase	FALSE	FALSE	FALSE	FALSE	TRUE	FALSE	FALSE
NC_016856.1__748999	NC_016856.1	CGAAAATTACCCGCAGGGTGAGAGCGAAATGGTTACCATGC	748999	0	0	81	0.71	59	0.49	53	0.47	41	0.4	77	0.44	60	0.55	80	0.53	gene731	STM14_RS04040	STM14_0799	glnS	0	Genic	WP_001287181.1	glutamine--tRNA ligase	FALSE	FALSE	FALSE	FALSE	FALSE	FALSE	TRUE
NC_016856.1__749076	NC_016856.1	AAGTGCCGTTTAGCGGTGAGATCTGGATCGATCGCGCAGAT	749076	171	1	139	1	197	1	173	0.99	0	0	0	0	0	0	0	0	gene731	STM14_RS04040	STM14_0799	glnS	0	Genic	WP_001287181.1	glutamine--tRNA ligase	FALSE	FALSE	FALSE	FALSE	TRUE	FALSE	FALSE
NC_016856.1__749077	NC_016856.1	AATCTGCGCGATCGATCCAGATCTCACCGCTAAACGGCACT	749077	160	1	139	1	200	1	200	1	0	0	0	0	0	0	0	0	gene731	STM14_RS04040	STM14_0799	glnS	0	Genic	WP_001287181.1	glutamine--tRNA ligase	FALSE	FALSE	FALSE	FALSE	TRUE	FALSE	FALSE
NC_016856.1__749082	NC_016856.1	CGTTTAGCGGTGAGATCTGGATCGATCGCGCAGATTTCCGC	749082	190	0.98	159	0.98	238	0.99	216	0.99	0	0	0	0	0	0	0	0	gene731	STM14_RS04040	STM14_0799	glnS	0	Genic	WP_001287181.1	glutamine--tRNA ligase	FALSE	FALSE	FALSE	FALSE	TRUE	FALSE	FALSE
NC_016856.1__749083	NC_016856.1	CGCGGAAATCTGCGCGATCGATCCAGATCTCACCGCTAAAC	749083	132	0.92	144	1	148	0.94	186	1	0	0	0	0	0	0	0	0	gene731	STM14_RS04040	STM14_0799	glnS	0	Genic	WP_001287181.1	glutamine--tRNA ligase	FALSE	FALSE	FALSE	FALSE	TRUE	FALSE	FALSE
NC_016856.1__749086	NC_016856.1	TAGCGGTGAGATCTGGATCGATCGCGCAGATTTCCGCGAAG	749086	184	1	161	1	190	1	174	1	0	0	0	0	0	0	0	0	gene731	STM14_RS04040	STM14_0799	glnS	0	Genic	WP_001287181.1	glutamine--tRNA ligase	FALSE	FALSE	FALSE	FALSE	TRUE	FALSE	FALSE
NC_016856.1__749087	NC_016856.1	TCTTCGCGGAAATCTGCGCGATCGATCCAGATCTCACCGCT	749087	178	1	185	1	222	1	193	1	0	0	0	0	0	0	0	0	gene731	STM14_RS04040	STM14_0799	glnS	0	Genic	WP_001287181.1	glutamine--tRNA ligase	FALSE	FALSE	FALSE	FALSE	TRUE	FALSE	FALSE
NC_016856.1__749257	NC_016856.1	TGCTGATACGCTGAGTAAAGATCCGGCTGACGGGCGTAAAG	749257	200	1	158	1	194	1	233	1	0	0	0	0	0	0	0	0	gene731	STM14_RS04040	STM14_0799	glnS	0	Genic	WP_001287181.1	glutamine--tRNA ligase	FALSE	FALSE	FALSE	FALSE	TRUE	FALSE	FALSE
NC_016856.1__749258	NC_016856.1	ACTTTACGCCCGTCAGCCGGATCTTTACTCAGCGTATCAGC	749258	147	0.93	136	0.98	194	1	177	0.99	0	0	0	0	0	0	0	0	gene731	STM14_RS04040	STM14_0799	glnS	0	Genic	WP_001287181.1	glutamine--tRNA ligase	FALSE	FALSE	FALSE	FALSE	TRUE	FALSE	FALSE
NC_016856.1__749652	NC_016856.1	GAATCGACTTAGAAATGCAGAGAAAAAACGCCGCAGAACGC	749652	128	0.88	122	0.95	160	0.9	153	0.84	186	1	279	0.91	142	0.87	215	0.93	gene731	STM14_RS04040	STM14_0799	glnS	67	Downstream	WP_001287181.1	glutamine--tRNA ligase	FALSE	TRUE	FALSE	FALSE	FALSE	FALSE	FALSE
NC_016856.1__749701	NC_016856.1	ATCAGATCAATAATTTTCAGAGAATAATTAATTCGCCTCGC	749701	195	1	157	1	187	0.93	210	0.97	200	1	337	1	146	1	219	0.92	gene731	STM14_RS04040	STM14_0799	glnS	116	Downstream	WP_001287181.1	glutamine--tRNA ligase	FALSE	TRUE	FALSE	FALSE	FALSE	FALSE	FALSE
NC_016856.1__749715	NC_016856.1	TTATTCTCTGAAAATTATTGATCTGATAAATGATTATTAAT	749715	173	1	145	0.98	242	0.99	267	0.99	0	0	0	0	0	0	0	0	gene731	STM14_RS04040	STM14_0799	glnS	130	Downstream	WP_001287181.1	glutamine--tRNA ligase	FALSE	FALSE	FALSE	FALSE	TRUE	FALSE	FALSE
NC_016856.1__749716	NC_016856.1	GATTAATAATCATTTATCAGATCAATAATTTTCAGAGAATA	749716	185	1	136	1	164	0.98	177	0.93	0	0	0	0	0	0	0	0	gene731	STM14_RS04040	STM14_0799	glnS	131	Downstream	WP_001287181.1	glutamine--tRNA ligase	FALSE	FALSE	FALSE	FALSE	TRUE	FALSE	FALSE
NC_016856.1__750066	NC_016856.1	GTGATACCGGCGATAGCCAGAGCCAGCGTACTACGTTTGCC	750066	174	1	142	1	173	0.95	267	1	186	1	354	1	145	0.94	247	1	gene732	chiP	STM14_0802	chiP	0	Genic	WP_001258803.1	chitoporin	FALSE	TRUE	FALSE	FALSE	FALSE	FALSE	FALSE
NC_016856.1__750103	NC_016856.1	TCACAGCAATGTCGGGGTGGATCGTTGTTCCGCAGGCGCAA	750103	208	1	147	1	184	1	206	1	0	0	0	0	0	0	0	0	gene732	chiP	STM14_0802	chiP	0	Genic	WP_001258803.1	chitoporin	FALSE	FALSE	FALSE	FALSE	TRUE	FALSE	FALSE
NC_016856.1__750104	NC_016856.1	CTTGCGCCTGCGGAACAACGATCCACCCCGACATTGCTGTG	750104	192	1	133	1	220	1	228	1	0	0	0	0	0	0	0	0	gene732	chiP	STM14_0802	chiP	0	Genic	WP_001258803.1	chitoporin	FALSE	FALSE	FALSE	FALSE	TRUE	FALSE	FALSE
NC_016856.1__750188	NC_016856.1	TTATTGGCAGCGTGAACGCGATCGCAAAGATGTGACCGACG	750188	159	0.98	131	1	210	1	288	1	0	0	0	0	0	0	0	0	gene732	chiP	STM14_0802	chiP	0	Genic	WP_001258803.1	chitoporin	FALSE	FALSE	FALSE	FALSE	TRUE	FALSE	FALSE
NC_016856.1__750189	NC_016856.1	CCGTCGGTCACATCTTTGCGATCGCGTTCACGCTGCCAATA	750189	163	1	150	1	232	1	252	1	0	0	0	0	0	0	0	0	gene732	chiP	STM14_0802	chiP	0	Genic	WP_001258803.1	chitoporin	FALSE	FALSE	FALSE	FALSE	TRUE	FALSE	FALSE
NC_016856.1__750728	NC_016856.1	GAAGTACGACTTCAAAAATGATCTGGTGCTGGAAGCGGCGT	750728	223	1	109	1	264	1	246	1	0	0	0	0	0	0	0	0	gene732	chiP	STM14_0802	chiP	0	Genic	WP_001258803.1	chitoporin	FALSE	FALSE	FALSE	FALSE	TRUE	FALSE	FALSE
NC_016856.1__750729	NC_016856.1	AACGCCGCTTCCAGCACCAGATCATTTTTGAAGTCGTACTT	750729	173	0.97	114	1	172	0.98	162	0.89	0	0	0	0	0	0	0	0	gene732	chiP	STM14_0802	chiP	0	Genic	WP_001258803.1	chitoporin	FALSE	FALSE	FALSE	FALSE	TRUE	FALSE	FALSE
NC_016856.1__750773	NC_016856.1	TCAGTCCGAAGGCTATGTCGATCAATATTTCGCGAAGGCCA	750773	168	1	112	1	181	1	197	0.98	0	0	0	0	0	0	0	0	gene732	chiP	STM14_0802	chiP	0	Genic	WP_001258803.1	chitoporin	FALSE	FALSE	FALSE	FALSE	TRUE	FALSE	FALSE
NC_016856.1__750774	NC_016856.1	CTGGCCTTCGCGAAATATTGATCGACATAGCCTTCGGACTG	750774	209	1	130	1	253	1	231	1	0	0	0	0	0	0	0	0	gene732	chiP	STM14_0802	chiP	0	Genic	WP_001258803.1	chitoporin	FALSE	FALSE	FALSE	FALSE	TRUE	FALSE	FALSE
NC_016856.1__750869	NC_016856.1	CGCGCGCGACAAAGTAGACGATCGCAGCGTGAATGATATTT	750869	160	0.98	115	1	222	1	167	0.89	0	0	0	0	0	0	0	0	gene732	chiP	STM14_0802	chiP	0	Genic	WP_001258803.1	chitoporin	FALSE	FALSE	FALSE	FALSE	TRUE	FALSE	FALSE
NC_016856.1__750870	NC_016856.1	TAAATATCATTCACGCTGCGATCGTCTACTTTGTCGCGCGC	750870	171	1	145	1	199	1	215	1	0	0	0	0	0	0	0	0	gene732	chiP	STM14_0802	chiP	0	Genic	WP_001258803.1	chitoporin	FALSE	FALSE	FALSE	FALSE	TRUE	FALSE	FALSE
NC_016856.1__751195	NC_016856.1	CCTGGGATGCTAAACCGGCAACCTGGCAAAGTAACCCGGAT	751195	0	0	0	0	0	0	0	0	0	0	0	0	40	0.44	0	0	gene732	chiP	STM14_0802	chiP	0	Genic	WP_001258803.1	chitoporin	FALSE	FALSE	FALSE	FALSE	FALSE	FALSE	TRUE
NC_016856.1__751752	NC_016856.1	GGCGACGCGCACGGGTAACGATCAGGCGGTCAAGGCTGACT	751752	173	1	152	1	155	1	240	1	0	0	0	0	0	0	0	0	gene733	STM14_RS04050	STM14_0803	NA	0	Genic	WP_000722261.1	lipoprotein	FALSE	FALSE	FALSE	FALSE	TRUE	FALSE	FALSE
NC_016856.1__751753	NC_016856.1	CAGTCAGCCTTGACCGCCTGATCGTTACCCGTGCGCGTCGC	751753	222	1	160	1	190	1	251	1	0	0	0	0	0	0	0	0	gene733	STM14_RS04050	STM14_0803	NA	0	Genic	WP_000722261.1	lipoprotein	FALSE	FALSE	FALSE	FALSE	TRUE	FALSE	FALSE
NC_016856.1__751755	NC_016856.1	GACGCGCACGGGTAACGATCAGGCGGTCAAGGCTGACTGCG	751755	202	1	154	1	163	0.98	199	1	188	1	357	1	193	1	256	1	gene733	STM14_RS04050	STM14_0803	NA	0	Genic	WP_000722261.1	lipoprotein	FALSE	FALSE	FALSE	FALSE	FALSE	TRUE	FALSE
NC_016856.1__751764	NC_016856.1	GGGTAACGATCAGGCGGTCAAGGCTGACTGCGATAAGGTCT	751764	0	0	0	0	0	0	0	0	0	0	47	0.22	0	0	60	0.38	gene733	STM14_RS04050	STM14_0803	NA	0	Genic	WP_000722261.1	lipoprotein	FALSE	FALSE	FALSE	FALSE	FALSE	FALSE	TRUE
NC_016856.1__752226	NC_016856.1	GCATGACGGGCCAGGTGGTGATCAGCGCCAGCAACGTAATG	752226	188	1	120	0.93	174	0.97	204	1	0	0	0	0	0	0	0	0	gene734	STM14_RS04055	STM14_0804	tcuC	0	Genic	WP_000057014.1	tricarballylate/proton symporter TcuC	FALSE	FALSE	FALSE	FALSE	TRUE	FALSE	FALSE
NC_016856.1__752227	NC_016856.1	GCATTACGTTGCTGGCGCTGATCACCACCTGGCCCGTCATG	752227	184	1	130	1	153	1	165	0.9	0	0	0	0	0	0	0	0	gene734	STM14_RS04055	STM14_0804	tcuC	0	Genic	WP_000057014.1	tricarballylate/proton symporter TcuC	FALSE	FALSE	FALSE	FALSE	TRUE	FALSE	FALSE
NC_016856.1__752229	NC_016856.1	TGACGGGCCAGGTGGTGATCAGCGCCAGCAACGTAATGCCC	752229	225	1	161	1	169	1	209	1	153	0.99	395	1	200	1	249	1	gene734	STM14_RS04055	STM14_0804	tcuC	0	Genic	WP_000057014.1	tricarballylate/proton symporter TcuC	FALSE	FALSE	FALSE	FALSE	FALSE	TRUE	FALSE
NC_016856.1__752239	NC_016856.1	GGTGGTGATCAGCGCCAGCAACGTAATGCCCATTAACACAG	752239	0	0	0	0	0	0	43	0.46	0	0	43	0.38	0	0	0	0	gene734	STM14_RS04055	STM14_0804	tcuC	0	Genic	WP_000057014.1	tricarballylate/proton symporter TcuC	FALSE	FALSE	FALSE	FALSE	FALSE	FALSE	TRUE
NC_016856.1__752340	NC_016856.1	CCCCCACTAACATGGTGACGATCAAACTGTCCCGCGCGCTG	752340	207	1	197	1	169	0.99	182	0.95	0	0	0	0	0	0	0	0	gene734	STM14_RS04055	STM14_0804	tcuC	0	Genic	WP_000057014.1	tricarballylate/proton symporter TcuC	FALSE	FALSE	FALSE	FALSE	TRUE	FALSE	FALSE
NC_016856.1__752341	NC_016856.1	TCAGCGCGCGGGACAGTTTGATCGTCACCATGTTAGTGGGG	752341	167	0.97	128	0.92	171	1	194	0.98	0	0	0	0	0	0	0	0	gene734	STM14_RS04055	STM14_0804	tcuC	0	Genic	WP_000057014.1	tricarballylate/proton symporter TcuC	FALSE	FALSE	FALSE	FALSE	TRUE	FALSE	FALSE
NC_016856.1__752574	NC_016856.1	AAACAAAAATCAGCGGAATGATCATACAGCCGATAAAGAAC	752574	176	0.92	149	1	180	1	165	0.9	0	0	0	0	0	0	0	0	gene734	STM14_RS04055	STM14_0804	tcuC	0	Genic	WP_000057014.1	tricarballylate/proton symporter TcuC	FALSE	FALSE	FALSE	FALSE	TRUE	FALSE	FALSE
NC_016856.1__752575	NC_016856.1	CGTTCTTTATCGGCTGTATGATCATTCCGCTGATTTTTGTT	752575	199	1	144	0.98	167	1	191	0.98	0	0	0	0	0	0	0	0	gene734	STM14_RS04055	STM14_0804	tcuC	0	Genic	WP_000057014.1	tricarballylate/proton symporter TcuC	FALSE	FALSE	FALSE	FALSE	TRUE	FALSE	FALSE
NC_016856.1__752676	NC_016856.1	CAATCAACGCGGCAACAACGATCGCGACCTGCTGACTGGCG	752676	230	1	132	1	144	0.97	200	1	0	0	0	0	0	0	0	0	gene734	STM14_RS04055	STM14_0804	tcuC	0	Genic	WP_000057014.1	tricarballylate/proton symporter TcuC	FALSE	FALSE	FALSE	FALSE	TRUE	FALSE	FALSE
NC_016856.1__752677	NC_016856.1	CCGCCAGTCAGCAGGTCGCGATCGTTGTTGCCGCGTTGATT	752677	210	0.99	153	0.99	179	1	167	0.91	0	0	0	0	0	0	0	0	gene734	STM14_RS04055	STM14_0804	tcuC	0	Genic	WP_000057014.1	tricarballylate/proton symporter TcuC	FALSE	FALSE	FALSE	FALSE	TRUE	FALSE	FALSE
NC_016856.1__752682	NC_016856.1	ACGCGGCAACAACGATCGCGACCTGCTGACTGGCGGATTGC	752682	0	0	0	0	0	0	0	0	0	0	0	0	49	0.6	0	0	gene734	STM14_RS04055	STM14_0804	tcuC	0	Genic	WP_000057014.1	tricarballylate/proton symporter TcuC	FALSE	FALSE	FALSE	FALSE	FALSE	FALSE	TRUE
NC_016856.1__752838	NC_016856.1	ACGCAGGCGCTGCCAGGCCGATCGTTTGGTAGCCGGGGACG	752838	241	1	171	1	213	1	213	1	0	0	0	0	0	0	0	0	gene734	STM14_RS04055	STM14_0804	tcuC	0	Genic	WP_000057014.1	tricarballylate/proton symporter TcuC	FALSE	FALSE	FALSE	FALSE	TRUE	FALSE	FALSE
NC_016856.1__752839	NC_016856.1	TCGTCCCCGGCTACCAAACGATCGGCCTGGCAGCGCCTGCG	752839	249	1	189	1	187	1	273	1	0	0	0	0	0	0	0	0	gene734	STM14_RS04055	STM14_0804	tcuC	0	Genic	WP_000057014.1	tricarballylate/proton symporter TcuC	FALSE	FALSE	FALSE	FALSE	TRUE	FALSE	FALSE
NC_016856.1__753394	NC_016856.1	CTGGCGCTGCTGGCAGGCAGAGACACCAGCGGAATGGGCAT	753394	169	1	127	1	154	1	168	1	167	1	304	1	168	1	233	1	gene735	tcuB	STM14_0805	tcuB	0	Genic	WP_000811134.1	tricarballylate utilization protein TcuB	FALSE	TRUE	FALSE	FALSE	FALSE	FALSE	FALSE
NC_016856.1__753457	NC_016856.1	AGCAGCAGAATAAAGCCGCGATCCATGGGTTTCTGGCGCGC	753457	171	1	179	0.99	195	1	184	1	0	0	0	0	0	0	0	0	gene735	tcuB	STM14_0805	tcuB	0	Genic	WP_000811134.1	tricarballylate utilization protein TcuB	FALSE	FALSE	FALSE	FALSE	TRUE	FALSE	FALSE
NC_016856.1__753458	NC_016856.1	TGCGCGCCAGAAACCCATGGATCGCGGCTTTATTCTGCTGC	753458	204	1	140	0.89	206	1	238	1	0	0	0	0	0	0	0	0	gene735	tcuB	STM14_0805	tcuB	0	Genic	WP_000811134.1	tricarballylate utilization protein TcuB	FALSE	FALSE	FALSE	FALSE	TRUE	FALSE	FALSE
NC_016856.1__753653	NC_016856.1	CGACCGTGGCGGCAAAACAGAGCATAAAACCGTAAAAGGTA	753653	181	1	137	1	215	1	191	1	182	1	410	1	251	1	238	1	gene735	tcuB	STM14_0805	tcuB	0	Genic	WP_000811134.1	tricarballylate utilization protein TcuB	FALSE	TRUE	FALSE	FALSE	FALSE	FALSE	FALSE
NC_016856.1__753791	NC_016856.1	GGGCGTACCGCGTTCGGCAGAGATTGCGGAAGCGTCGCACA	753791	169	1	108	0.81	133	0.78	141	0.89	171	0.98	273	0.93	130	0.75	202	0.95	gene735	tcuB	STM14_0805	tcuB	0	Genic	WP_000811134.1	tricarballylate utilization protein TcuB	FALSE	TRUE	FALSE	FALSE	FALSE	FALSE	FALSE
NC_016856.1__753818	NC_016856.1	AACGCGGTACGCCCGGCGAGATCTCACGCCAGAAGCGGATT	753818	196	1	180	1	208	1	190	1	0	0	0	0	0	0	0	0	gene735	tcuB	STM14_0805	tcuB	0	Genic	WP_000811134.1	tricarballylate utilization protein TcuB	FALSE	FALSE	FALSE	FALSE	TRUE	FALSE	FALSE
NC_016856.1__753819	NC_016856.1	TAATCCGCTTCTGGCGTGAGATCTCGCCGGGCGTACCGCGT	753819	201	1	170	1	213	1	181	1	0	0	0	0	0	0	0	0	gene735	tcuB	STM14_0805	tcuB	0	Genic	WP_000811134.1	tricarballylate utilization protein TcuB	FALSE	FALSE	FALSE	FALSE	TRUE	FALSE	FALSE
NC_016856.1__754022	NC_016856.1	TCAGCGCCAGCGCGACGGTGATCCCCGCCCGACGGTATAAC	754022	190	1	164	1	208	1	225	1	0	0	0	0	0	0	0	0	gene735	tcuB	STM14_0805	tcuB	0	Genic	WP_000811134.1	tricarballylate utilization protein TcuB	FALSE	FALSE	FALSE	FALSE	TRUE	FALSE	FALSE
NC_016856.1__754023	NC_016856.1	CGTTATACCGTCGGGCGGGGATCACCGTCGCGCTGGCGCTG	754023	163	1	173	0.98	167	0.99	173	1	0	0	0	0	0	0	0	0	gene735	tcuB	STM14_0805	tcuB	0	Genic	WP_000811134.1	tricarballylate utilization protein TcuB	FALSE	FALSE	FALSE	FALSE	TRUE	FALSE	FALSE
NC_016856.1__754485	NC_016856.1	CAACCTGTTTGTTGCCGGCGAGATGATGGCAGGAAATGTTC	754485	0	0	47	0.52	0	0	0	0	48	0.43	0	0	0	0	0	0	gene736	STM14_RS04065	STM14_0806	tcuA	0	Genic	WP_000228709.1	FAD-dependent tricarballylate dehydrogenase TcuA	FALSE	FALSE	FALSE	FALSE	FALSE	FALSE	TRUE
NC_016856.1__754546	NC_016856.1	CCTACCTGGGTCTGAAAGTCAATGAACGTGCCGCGGTGCAT	754546	0	0	0	0	0	0	0	0	0	0	40	0.38	0	0	0	0	gene736	STM14_RS04065	STM14_0806	tcuA	0	Genic	WP_000228709.1	FAD-dependent tricarballylate dehydrogenase TcuA	FALSE	FALSE	FALSE	FALSE	FALSE	FALSE	TRUE
NC_016856.1__754685	NC_016856.1	CAGTCATCAAGCAAGGTATGATCAAAATGACCGGGCTGGCA	754685	192	1	191	1	175	1	173	1	0	0	0	0	0	0	0	0	gene736	STM14_RS04065	STM14_0806	tcuA	0	Genic	WP_000228709.1	FAD-dependent tricarballylate dehydrogenase TcuA	FALSE	FALSE	FALSE	FALSE	TRUE	FALSE	FALSE
NC_016856.1__754686	NC_016856.1	CTGCCAGCCCGGTCATTTTGATCATACCTTGCTTGATGACT	754686	180	1	160	1	160	1	169	1	0	0	0	0	0	0	0	0	gene736	STM14_RS04065	STM14_0806	tcuA	0	Genic	WP_000228709.1	FAD-dependent tricarballylate dehydrogenase TcuA	FALSE	FALSE	FALSE	FALSE	TRUE	FALSE	FALSE
NC_016856.1__755054	NC_016856.1	ACGCAGTGCGACTGGGACGGATCGCCAATGATATCCGCGCC	755054	235	0.98	164	1	201	0.98	240	1	0	0	0	0	0	0	0	0	gene736	STM14_RS04065	STM14_0806	tcuA	0	Genic	WP_000228709.1	FAD-dependent tricarballylate dehydrogenase TcuA	FALSE	FALSE	FALSE	FALSE	TRUE	FALSE	FALSE
NC_016856.1__755055	NC_016856.1	CGGCGCGGATATCATTGGCGATCCGTCCCAGTCGCACTGCG	755055	196	0.98	117	1	172	0.99	169	0.94	0	0	0	0	0	0	0	0	gene736	STM14_RS04065	STM14_0806	tcuA	0	Genic	WP_000228709.1	FAD-dependent tricarballylate dehydrogenase TcuA	FALSE	FALSE	FALSE	FALSE	TRUE	FALSE	FALSE
NC_016856.1__755540	NC_016856.1	CCGTCGGTGACTCGCCACAGATCCTGCCAGAATTCCTCTTC	755540	208	1	181	1	226	1	251	1	0	0	0	0	0	0	0	0	gene736	STM14_RS04065	STM14_0806	tcuA	0	Genic	WP_000228709.1	FAD-dependent tricarballylate dehydrogenase TcuA	FALSE	FALSE	FALSE	FALSE	TRUE	FALSE	FALSE
NC_016856.1__755541	NC_016856.1	TGAAGAGGAATTCTGGCAGGATCTGTGGCGAGTCACCGACG	755541	196	0.98	127	1	210	1	218	0.99	0	0	0	0	0	0	0	0	gene736	STM14_RS04065	STM14_0806	tcuA	0	Genic	WP_000228709.1	FAD-dependent tricarballylate dehydrogenase TcuA	FALSE	FALSE	FALSE	FALSE	TRUE	FALSE	FALSE
NC_016856.1__755598	NC_016856.1	ACGAAACCTGCGCTGTATGCATGATGCGCCGCAGGATGTGC	755598	144	0.83	116	0.97	207	0.97	166	1	117	0.68	245	0.9	163	1	212	0.93	gene736	STM14_RS04065	STM14_0806	tcuA	0	Genic	WP_000228709.1	FAD-dependent tricarballylate dehydrogenase TcuA	TRUE	FALSE	FALSE	FALSE	FALSE	FALSE	FALSE
NC_016856.1__755601	NC_016856.1	CATCCTGCGGCGCATCATGCATACAGCGCAGGTTTCGTGTG	755601	133	0.94	130	1	152	1	138	0.98	107	0.77	201	0.93	147	1	207	1	gene736	STM14_RS04065	STM14_0806	tcuA	0	Genic	WP_000228709.1	FAD-dependent tricarballylate dehydrogenase TcuA	TRUE	FALSE	FALSE	FALSE	FALSE	FALSE	FALSE
NC_016856.1__755925	NC_016856.1	CCCGCCGGCCTTGCCGCCAGAGTAGTCCTTACCAAAGTTAT	755925	154	1	128	1	168	0.91	156	0.94	239	1	258	0.91	196	1	228	1	gene737	STM14_RS04070	STM14_0807	tcuR	0	Genic	WP_000423363.1	LysR family transcriptional regulator	FALSE	TRUE	FALSE	FALSE	FALSE	FALSE	FALSE
NC_016856.1__756013	NC_016856.1	GTACCGGATTATGGACGCCGATCACGCGTAGCGCGTCGTTA	756013	223	1	152	1	224	1	226	1	0	0	0	0	0	0	0	0	gene737	STM14_RS04070	STM14_0807	tcuR	0	Genic	WP_000423363.1	LysR family transcriptional regulator	FALSE	FALSE	FALSE	FALSE	TRUE	FALSE	FALSE
NC_016856.1__756014	NC_016856.1	ATAACGACGCGCTACGCGTGATCGGCGTCCATAATCCGGTA	756014	167	1	113	1	167	1	219	1	0	0	0	0	0	0	0	0	gene737	STM14_RS04070	STM14_0807	tcuR	0	Genic	WP_000423363.1	LysR family transcriptional regulator	FALSE	FALSE	FALSE	FALSE	TRUE	FALSE	FALSE
NC_016856.1__756238	NC_016856.1	CTGCCAGTTGTTCAGGTGTGATCGGGTTATCAGGAAGCGCC	756238	216	0.99	101	1	222	1	245	1	0	0	0	0	0	0	0	0	gene737	STM14_RS04070	STM14_0807	tcuR	0	Genic	WP_000423363.1	LysR family transcriptional regulator	FALSE	FALSE	FALSE	FALSE	TRUE	FALSE	FALSE
NC_016856.1__756239	NC_016856.1	CGGCGCTTCCTGATAACCCGATCACACCTGAACAACTGGCA	756239	175	1	76	0.96	191	0.99	196	1	0	0	0	0	0	0	0	0	gene737	STM14_RS04070	STM14_0807	tcuR	0	Genic	WP_000423363.1	LysR family transcriptional regulator	FALSE	FALSE	FALSE	FALSE	TRUE	FALSE	FALSE
NC_016856.1__756304	NC_016856.1	GAAAAAGCTGTTCTTCAAGGATCGGTCTGGCGCTCCAGCGC	756304	229	1	84	0.99	171	0.99	181	0.98	0	0	0	0	0	0	0	0	gene737	STM14_RS04070	STM14_0807	tcuR	0	Genic	WP_000423363.1	LysR family transcriptional regulator	FALSE	FALSE	FALSE	FALSE	TRUE	FALSE	FALSE
NC_016856.1__756305	NC_016856.1	TGCGCTGGAGCGCCAGACCGATCCTTGAAGAACAGCTTTTT	756305	152	0.96	92	1	168	0.99	172	0.98	0	0	0	0	0	0	0	0	gene737	STM14_RS04070	STM14_0807	tcuR	0	Genic	WP_000423363.1	LysR family transcriptional regulator	FALSE	FALSE	FALSE	FALSE	TRUE	FALSE	FALSE
NC_016856.1__756376	NC_016856.1	AATCAATCTGGCGGGTATTGATCATTCTTTCCAGATTACCG	756376	224	1	73	0.81	157	0.93	166	0.91	0	0	0	0	0	0	0	0	gene737	STM14_RS04070	STM14_0807	tcuR	0	Genic	WP_000423363.1	LysR family transcriptional regulator	FALSE	FALSE	FALSE	FALSE	TRUE	FALSE	FALSE
NC_016856.1__756377	NC_016856.1	CCGGTAATCTGGAAAGAATGATCAATACCCGCCAGATTGAT	756377	152	0.91	82	0.97	147	0.93	122	0.76	0	0	0	0	0	0	0	0	gene737	STM14_RS04070	STM14_0807	tcuR	0	Genic	WP_000423363.1	LysR family transcriptional regulator	FALSE	FALSE	FALSE	FALSE	TRUE	FALSE	FALSE
NC_016856.1__756528	NC_016856.1	GACGCGATTCTCGCCGCCAGAGAAGCGCGCCTTTCCGGTCA	756528	170	1	87	1	153	1	162	1	244	1	275	1	160	1	238	1	gene737	STM14_RS04070	STM14_0807	tcuR	0	Genic	WP_000423363.1	LysR family transcriptional regulator	FALSE	TRUE	FALSE	FALSE	FALSE	FALSE	FALSE
NC_016856.1__756705	NC_016856.1	GCTGAAACGCCAATATCAAGATCCTGTGCGGCGCTGCCCAT	756705	215	1	101	1	153	0.98	204	1	0	0	0	0	0	0	0	0	gene737	STM14_RS04070	STM14_0807	tcuR	0	Genic	WP_000423363.1	LysR family transcriptional regulator	FALSE	FALSE	FALSE	FALSE	TRUE	FALSE	FALSE
NC_016856.1__756706	NC_016856.1	TATGGGCAGCGCCGCACAGGATCTTGATATTGGCGTTTCAG	756706	172	1	83	0.99	144	0.96	190	0.99	0	0	0	0	0	0	0	0	gene737	STM14_RS04070	STM14_0807	tcuR	0	Genic	WP_000423363.1	LysR family transcriptional regulator	FALSE	FALSE	FALSE	FALSE	TRUE	FALSE	FALSE
NC_016856.1__757213	NC_016856.1	CGATTTCTTCACCCATGTCGATCAGGCGTTTGTATAAATCT	757213	195	1	112	0.99	128	0.88	191	0.99	0	0	0	0	0	0	0	0	gene738	STM14_RS04075	STM14_0808	fur	0	Genic	WP_000131699.1	ferric iron uptake transcriptional regulator	FALSE	FALSE	FALSE	FALSE	TRUE	FALSE	FALSE
NC_016856.1__757214	NC_016856.1	AAGATTTATACAAACGCCTGATCGACATGGGTGAAGAAATC	757214	194	1	124	1	167	1	185	1	0	0	0	0	0	0	0	0	gene738	STM14_RS04075	STM14_0808	fur	0	Genic	WP_000131699.1	ferric iron uptake transcriptional regulator	FALSE	FALSE	FALSE	FALSE	TRUE	FALSE	FALSE
NC_016856.1__757216	NC_016856.1	TTTCTTCACCCATGTCGATCAGGCGTTTGTATAAATCTTCC	757216	158	0.95	74	0.86	120	0.92	184	1	152	0.8	237	0.96	166	1	220	1	gene738	STM14_RS04075	STM14_0808	fur	0	Genic	WP_000131699.1	ferric iron uptake transcriptional regulator	FALSE	FALSE	FALSE	FALSE	FALSE	TRUE	FALSE
NC_016856.1__757745	NC_016856.1	ATCGCCAGACCGACAAAATGATCGTCGTCAGCCAGACCTTT	757745	236	1	108	0.99	189	1	205	1	0	0	0	0	0	0	0	0	gene739	STM14_RS04080	STM14_0810	fldA	0	Genic	WP_001018621.1	flavodoxin-1	FALSE	FALSE	FALSE	FALSE	TRUE	FALSE	FALSE
NC_016856.1__757746	NC_016856.1	TAAAGGTCTGGCTGACGACGATCATTTTGTCGGTCTGGCGA	757746	206	1	97	1	139	1	220	1	0	0	0	0	0	0	0	0	gene739	STM14_RS04080	STM14_0810	fldA	0	Genic	WP_001018621.1	flavodoxin-1	FALSE	FALSE	FALSE	FALSE	TRUE	FALSE	FALSE
NC_016856.1__757884	NC_016856.1	GCTGTTTGGCTGTGGCGATCAGGAAGACTACGCGGAATACT	757884	182	1	82	0.94	149	1	192	0.91	218	0.97	257	0.98	136	0.96	180	0.93	gene739	STM14_RS04080	STM14_0810	fldA	0	Genic	WP_001018621.1	flavodoxin-1	FALSE	FALSE	FALSE	FALSE	FALSE	TRUE	FALSE
NC_016856.1__757886	NC_016856.1	TATTCCGCGTAGTCTTCCTGATCGCCACAGCCAAACAGCGC	757886	232	1	146	1	141	1	262	1	0	0	0	0	0	0	0	0	gene739	STM14_RS04080	STM14_0810	fldA	0	Genic	WP_001018621.1	flavodoxin-1	FALSE	FALSE	FALSE	FALSE	TRUE	FALSE	FALSE
NC_016856.1__757887	NC_016856.1	GGCGCTGTTTGGCTGTGGCGATCAGGAAGACTACGCGGAAT	757887	153	0.83	85	0.92	137	0.93	219	1	0	0	0	0	0	0	0	0	gene739	STM14_RS04080	STM14_0810	fldA	0	Genic	WP_001018621.1	flavodoxin-1	FALSE	FALSE	FALSE	FALSE	TRUE	FALSE	FALSE
NC_016856.1__757990	NC_016856.1	TTCTGCTGCTGGGCATCCCAACCTGGTATTATGGCGAAGCG	757990	0	0	0	0	0	0	85	0.68	73	0.61	81	0.55	55	0.61	49	0.47	gene739	STM14_RS04080	STM14_0810	fldA	0	Genic	WP_001018621.1	flavodoxin-1	FALSE	FALSE	FALSE	FALSE	FALSE	FALSE	TRUE
NC_016856.1__758273	NC_016856.1	TTTCATATTTCGTGTAGCAGAGCGTGCAGTCCCGCGTGATT	758273	227	1	105	1	162	1	210	0.98	223	0.98	339	1	166	1	213	1	gene740	STM14_RS04085	STM14_0811	ybfE	45	Downstream	WP_001040938.1	ribbon-helix-helix protein%2C CopG family	FALSE	TRUE	FALSE	FALSE	FALSE	FALSE	FALSE
NC_016856.1__758564	NC_016856.1	CGACGCTCGTGCGCGAACAGATCTAATGTCGTACGGTCCGT	758564	193	1	94	1	146	1	248	1	0	0	0	0	0	0	0	0	gene740	STM14_RS04085	STM14_0811	ybfE	0	Genic	WP_001040938.1	ribbon-helix-helix protein%2C CopG family	FALSE	FALSE	FALSE	FALSE	TRUE	FALSE	FALSE
NC_016856.1__758565	NC_016856.1	AACGGACCGTACGACATTAGATCTGTTCGCGCACGAGCGTC	758565	196	0.97	86	0.94	141	1	218	1	0	0	0	0	0	0	0	0	gene740	STM14_RS04085	STM14_0811	ybfE	0	Genic	WP_001040938.1	ribbon-helix-helix protein%2C CopG family	FALSE	FALSE	FALSE	FALSE	TRUE	FALSE	FALSE
NC_016856.1__758779	NC_016856.1	GGTACATGCCGAAAAACCAGAGGCGGTTCTGCGCGCCATCC	758779	200	1	71	1	146	1	166	1	193	1	312	1	115	0.98	172	0.98	gene741	STM14_RS04090	STM14_0813	ybfF	0	Genic	WP_000773246.1	acyl-CoA esterase	FALSE	TRUE	FALSE	FALSE	FALSE	FALSE	FALSE
NC_016856.1__758818	NC_016856.1	CCCAGTGGCCCGCGCCGGCGATCACATGCGCGCGCGCCAAA	758818	215	1	82	1	148	1	254	1	0	0	0	0	0	0	0	0	gene741	STM14_RS04090	STM14_0813	ybfF	0	Genic	WP_000773246.1	acyl-CoA esterase	FALSE	FALSE	FALSE	FALSE	TRUE	FALSE	FALSE
NC_016856.1__758819	NC_016856.1	CTTTGGCGCGCGCGCATGTGATCGCCGGCGCGGGCCACTGG	758819	228	1	69	1	158	1	218	1	0	0	0	0	0	0	0	0	gene741	STM14_RS04090	STM14_0813	ybfF	0	Genic	WP_000773246.1	acyl-CoA esterase	FALSE	FALSE	FALSE	FALSE	TRUE	FALSE	FALSE
NC_016856.1__758931	NC_016856.1	GCCGGATGTTCCCAGGGCGGAATGGTTTCCCAGCCGACGAT	758931	0	0	0	0	0	0	0	0	0	0	44	0.5	0	0	0	0	gene741	STM14_RS04090	STM14_0813	ybfF	0	Genic	WP_000773246.1	acyl-CoA esterase	FALSE	FALSE	FALSE	FALSE	FALSE	FALSE	TRUE
NC_016856.1__758932	NC_016856.1	CCGGATGTTCCCAGGGCGGAATGGTTTCCCAGCCGACGATA	758932	0	0	0	0	0	0	0	0	0	0	46	0.38	0	0	0	0	gene741	STM14_RS04090	STM14_0813	ybfF	0	Genic	WP_000773246.1	acyl-CoA esterase	FALSE	FALSE	FALSE	FALSE	FALSE	FALSE	TRUE
NC_016856.1__758942	NC_016856.1	CCAGGGCGGAATGGTTTCCCAGCCGACGATATGCGGATACT	758942	0	0	0	0	0	0	0	0	0	0	55	0.22	0	0	0	0	gene741	STM14_RS04090	STM14_0813	ybfF	0	Genic	WP_000773246.1	acyl-CoA esterase	FALSE	FALSE	FALSE	FALSE	FALSE	FALSE	TRUE
NC_016856.1__759028	NC_016856.1	AGGATTTTAACAGAAACTGGATCACGCCTTCTTCGTTGAGG	759028	227	1	109	1	133	1	232	1	0	0	0	0	0	0	0	0	gene741	STM14_RS04090	STM14_0813	ybfF	0	Genic	WP_000773246.1	acyl-CoA esterase	FALSE	FALSE	FALSE	FALSE	TRUE	FALSE	FALSE
NC_016856.1__759029	NC_016856.1	ACCTCAACGAAGAAGGCGTGATCCAGTTTCTGTTAAAATCC	759029	284	1	89	1	162	1	222	1	0	0	0	0	0	0	0	0	gene741	STM14_RS04090	STM14_0813	ybfF	0	Genic	WP_000773246.1	acyl-CoA esterase	FALSE	FALSE	FALSE	FALSE	TRUE	FALSE	FALSE
NC_016856.1__759129	NC_016856.1	TTAATGGCCGCGAAAATGCGATCGTGGCGGCGAACGTGATA	759129	186	1	84	1	146	1	168	0.95	0	0	0	0	0	0	0	0	gene741	STM14_RS04090	STM14_0813	ybfF	0	Genic	WP_000773246.1	acyl-CoA esterase	FALSE	FALSE	FALSE	FALSE	TRUE	FALSE	FALSE
NC_016856.1__759130	NC_016856.1	TTATCACGTTCGCCGCCACGATCGCATTTTCGCGGCCATTA	759130	240	1	96	1	136	1	221	1	0	0	0	0	0	0	0	0	gene741	STM14_RS04090	STM14_0813	ybfF	0	Genic	WP_000773246.1	acyl-CoA esterase	FALSE	FALSE	FALSE	FALSE	TRUE	FALSE	FALSE
NC_016856.1__759183	NC_016856.1	ATATCAATCGCGACCAGACGATCGATGCGATCGGGCGCCAG	759183	197	1	65	0.87	116	0.98	232	1	0	0	0	0	0	0	0	0	gene741	STM14_RS04090	STM14_0813	ybfF	0	Genic	WP_000773246.1	acyl-CoA esterase	FALSE	FALSE	FALSE	FALSE	TRUE	FALSE	FALSE
NC_016856.1__759184	NC_016856.1	GCTGGCGCCCGATCGCATCGATCGTCTGGTCGCGATTGATA	759184	253	1	73	1	156	1	219	1	0	0	0	0	0	0	0	0	gene741	STM14_RS04090	STM14_0813	ybfF	0	Genic	WP_000773246.1	acyl-CoA esterase	FALSE	FALSE	FALSE	FALSE	TRUE	FALSE	FALSE
NC_016856.1__759192	NC_016856.1	GCGACCAGACGATCGATGCGATCGGGCGCCAGCGCCGTCAG	759192	199	1	107	1	125	1	205	1	0	0	0	0	0	0	0	0	gene741	STM14_RS04090	STM14_0813	ybfF	0	Genic	WP_000773246.1	acyl-CoA esterase	FALSE	FALSE	FALSE	FALSE	TRUE	FALSE	FALSE
NC_016856.1__759193	NC_016856.1	GCTGACGGCGCTGGCGCCCGATCGCATCGATCGTCTGGTCG	759193	228	1	83	1	135	1	213	1	0	0	0	0	0	0	0	0	gene741	STM14_RS04090	STM14_0813	ybfF	0	Genic	WP_000773246.1	acyl-CoA esterase	FALSE	FALSE	FALSE	FALSE	TRUE	FALSE	FALSE
NC_016856.1__759294	NC_016856.1	GCGTCAAGCGTATCCAGAAGATCCTGGGCCATTGCCGGATA	759294	215	1	81	1	136	0.98	228	1	0	0	0	0	0	0	0	0	gene741	STM14_RS04090	STM14_0813	ybfF	0	Genic	WP_000773246.1	acyl-CoA esterase	FALSE	FALSE	FALSE	FALSE	TRUE	FALSE	FALSE
NC_016856.1__759295	NC_016856.1	TTATCCGGCAATGGCCCAGGATCTTCTGGATACGCTTGACG	759295	241	1	78	0.85	117	0.92	249	0.99	0	0	0	0	0	0	0	0	gene741	STM14_RS04090	STM14_0813	ybfF	0	Genic	WP_000773246.1	acyl-CoA esterase	FALSE	FALSE	FALSE	FALSE	TRUE	FALSE	FALSE
NC_016856.1__759327	NC_016856.1	GCCGGATAATCCATGACCGGATCGCGCGGCGATAAACCATG	759327	216	0.98	96	0.99	133	0.99	206	0.99	0	0	0	0	0	0	0	0	gene741	STM14_RS04090	STM14_0813	ybfF	0	Genic	WP_000773246.1	acyl-CoA esterase	FALSE	FALSE	FALSE	FALSE	TRUE	FALSE	FALSE
NC_016856.1__759328	NC_016856.1	TCATGGTTTATCGCCGCGCGATCCGGTCATGGATTATCCGG	759328	211	1	110	1	171	0.99	201	1	0	0	0	0	0	0	0	0	gene741	STM14_RS04090	STM14_0813	ybfF	0	Genic	WP_000773246.1	acyl-CoA esterase	FALSE	FALSE	FALSE	FALSE	TRUE	FALSE	FALSE
NC_016856.1__759378	NC_016856.1	TCGACCTGAATAATGTCGTGATCGGTCACCAGATCGCGCGC	759378	177	1	104	0.99	109	0.88	241	0.99	0	0	0	0	0	0	0	0	gene741	STM14_RS04090	STM14_0813	ybfF	0	Genic	WP_000773246.1	acyl-CoA esterase	FALSE	FALSE	FALSE	FALSE	TRUE	FALSE	FALSE
NC_016856.1__759379	NC_016856.1	GGCGCGCGATCTGGTGACCGATCACGACATTATTCAGGTCG	759379	182	0.95	89	0.98	128	0.97	202	1	0	0	0	0	0	0	0	0	gene741	STM14_RS04090	STM14_0813	ybfF	0	Genic	WP_000773246.1	acyl-CoA esterase	FALSE	FALSE	FALSE	FALSE	TRUE	FALSE	FALSE
NC_016856.1__759390	NC_016856.1	ATGTCGTGATCGGTCACCAGATCGCGCGCCAGTACGCCGAG	759390	168	0.87	106	1	111	0.88	194	1	0	0	0	0	0	0	0	0	gene741	STM14_RS04090	STM14_0813	ybfF	0	Genic	WP_000773246.1	acyl-CoA esterase	FALSE	FALSE	FALSE	FALSE	TRUE	FALSE	FALSE
NC_016856.1__759391	NC_016856.1	CCTCGGCGTACTGGCGCGCGATCTGGTGACCGATCACGACA	759391	241	1	105	1	179	1	220	1	0	0	0	0	0	0	0	0	gene741	STM14_RS04090	STM14_0813	ybfF	0	Genic	WP_000773246.1	acyl-CoA esterase	FALSE	FALSE	FALSE	FALSE	TRUE	FALSE	FALSE
NC_016856.1__759524	NC_016856.1	ATAATACCCTAACCCGACAGAGCGAAAAAAAGAACTTTGCC	759524	191	1	106	1	163	1	180	1	162	0.93	405	1	126	0.97	228	1	gene741	STM14_RS04090	STM14_0813	ybfF	21	Upstream	WP_000773246.1	acyl-CoA esterase	FALSE	TRUE	FALSE	FALSE	FALSE	FALSE	FALSE
NC_016856.1__759989	NC_016856.1	GACTACACTCTATTCACTGGATCACCACGCGTTTGCGGAGG	759989	207	1	88	1	107	1	214	1	0	0	0	0	0	0	0	0	gene742	STM14_RS04095	STM14_0814	seqA	0	Genic	WP_000848395.1	replication initiation regulator SeqA	FALSE	FALSE	FALSE	FALSE	TRUE	FALSE	FALSE
NC_016856.1__759990	NC_016856.1	GCCTCCGCAAACGCGTGGTGATCCAGTGAATAGAGTGTAGT	759990	236	1	114	1	122	1	241	1	0	0	0	0	0	0	0	0	gene742	STM14_RS04095	STM14_0814	seqA	0	Genic	WP_000848395.1	replication initiation regulator SeqA	FALSE	FALSE	FALSE	FALSE	TRUE	FALSE	FALSE
NC_016856.1__760126	NC_016856.1	CCGGCACGCCGTACTGGGTGATCACCAACACCAACACCGGC	760126	214	1	104	0.99	143	0.99	195	0.99	0	0	0	0	0	0	0	0	gene742	STM14_RS04095	STM14_0814	seqA	0	Genic	WP_000848395.1	replication initiation regulator SeqA	FALSE	FALSE	FALSE	FALSE	TRUE	FALSE	FALSE
NC_016856.1__760127	NC_016856.1	GGCCGGTGTTGGTGTTGGTGATCACCCAGTACGGCGTGCCG	760127	221	1	91	0.99	131	0.99	191	0.99	0	0	0	0	0	0	0	0	gene742	STM14_RS04095	STM14_0814	seqA	0	Genic	WP_000848395.1	replication initiation regulator SeqA	FALSE	FALSE	FALSE	FALSE	TRUE	FALSE	FALSE
NC_016856.1__760162	NC_016856.1	CCGGCCGTAAATGCAGCATGATCGAACACATCATGCAGTCA	760162	165	1	91	1	92	0.94	144	0.98	0	0	0	0	0	0	0	0	gene742	STM14_RS04095	STM14_0814	seqA	0	Genic	WP_000848395.1	replication initiation regulator SeqA	FALSE	FALSE	FALSE	FALSE	TRUE	FALSE	FALSE
NC_016856.1__760163	NC_016856.1	TTGACTGCATGATGTGTTCGATCATGCTGCATTTACGGCCG	760163	234	1	74	1	127	1	198	1	0	0	0	0	0	0	0	0	gene742	STM14_RS04095	STM14_0814	seqA	0	Genic	WP_000848395.1	replication initiation regulator SeqA	FALSE	FALSE	FALSE	FALSE	TRUE	FALSE	FALSE
NC_016856.1__760247	NC_016856.1	TTAATCCTTGCATTAGAAGGACCAGGCAATGGCAATCCACA	760247	69	0.58	0	0	41	0.52	60	0.56	0	0	42	0.38	0	0	72	0.6	gene743	STM14_RS04100	STM14_0815	pgm	8	Upstream	WP_000974387.1	alpha-D-glucose phosphate-specific phosphoglucomutase	FALSE	FALSE	FALSE	FALSE	FALSE	FALSE	TRUE
NC_016856.1__760294	NC_016856.1	CAGGACAACCCGCGCAACAGAGTGATTTGATTAACGTCGCC	760294	159	0.94	41	0.74	97	0.94	148	0.97	149	1	203	0.94	136	1	208	1	gene743	STM14_RS04100	STM14_0815	pgm	0	Genic	WP_000974387.1	alpha-D-glucose phosphate-specific phosphoglucomutase	FALSE	TRUE	FALSE	FALSE	FALSE	FALSE	FALSE
NC_016856.1__760444	NC_016856.1	ACGAACCGCATATTCTGGCGATCGCCCAGGCGATTGCTGAA	760444	230	1	96	1	138	1	221	1	0	0	0	0	0	0	55	0.45	gene743	STM14_RS04100	STM14_0815	pgm	0	Genic	WP_000974387.1	alpha-D-glucose phosphate-specific phosphoglucomutase	FALSE	FALSE	FALSE	FALSE	TRUE	FALSE	FALSE
NC_016856.1__760445	NC_016856.1	CTTCAGCAATCGCCTGGGCGATCGCCAGAATATGCGGTTCG	760445	184	1	83	1	125	1	191	1	0	0	0	0	0	0	0	0	gene743	STM14_RS04100	STM14_0815	pgm	0	Genic	WP_000974387.1	alpha-D-glucose phosphate-specific phosphoglucomutase	FALSE	FALSE	FALSE	FALSE	TRUE	FALSE	FALSE
NC_016856.1__760778	NC_016856.1	CGTCACTAAAGTGGTAGAAGATCGCGCCAATGCGCTGCTGG	760778	190	0.93	79	1	146	1	233	1	0	0	0	0	0	0	0	0	gene743	STM14_RS04100	STM14_0815	pgm	0	Genic	WP_000974387.1	alpha-D-glucose phosphate-specific phosphoglucomutase	FALSE	FALSE	FALSE	FALSE	TRUE	FALSE	FALSE
NC_016856.1__760779	NC_016856.1	GCCAGCAGCGCATTGGCGCGATCTTCTACCACTTTAGTGAC	760779	255	0.99	99	0.99	136	1	215	1	0	0	0	0	0	0	0	0	gene743	STM14_RS04100	STM14_0815	pgm	0	Genic	WP_000974387.1	alpha-D-glucose phosphate-specific phosphoglucomutase	FALSE	FALSE	FALSE	FALSE	TRUE	FALSE	FALSE
NC_016856.1__760830	NC_016856.1	GAGGCCATTGCCGCATCCAGAGAGATGCGCTTAACGCCTTG	760830	186	1	71	1	146	1	150	0.96	170	1	305	1	82	1	176	1	gene743	STM14_RS04100	STM14_0815	pgm	0	Genic	WP_000974387.1	alpha-D-glucose phosphate-specific phosphoglucomutase	FALSE	TRUE	FALSE	FALSE	FALSE	FALSE	FALSE
NC_016856.1__760871	NC_016856.1	GGGCCACGTTAAAGCGGTAGATCTGGTACAGCCGTTTGTCG	760871	260	1	74	1	125	1	225	1	0	0	0	0	0	0	0	0	gene743	STM14_RS04100	STM14_0815	pgm	0	Genic	WP_000974387.1	alpha-D-glucose phosphate-specific phosphoglucomutase	FALSE	FALSE	FALSE	FALSE	TRUE	FALSE	FALSE
NC_016856.1__760872	NC_016856.1	TCGACAAACGGCTGTACCAGATCTACCGCTTTAACGTGGCC	760872	255	1	93	1	159	1	245	1	0	0	0	0	0	0	0	0	gene743	STM14_RS04100	STM14_0815	pgm	0	Genic	WP_000974387.1	alpha-D-glucose phosphate-specific phosphoglucomutase	FALSE	FALSE	FALSE	FALSE	TRUE	FALSE	FALSE
NC_016856.1__760955	NC_016856.1	CGGTCTGACGCTGGGTGTCGATCCGCTGGGCGGCTCCGGTA	760955	247	1	73	1	150	1	223	1	0	0	0	0	0	0	0	0	gene743	STM14_RS04100	STM14_0815	pgm	0	Genic	WP_000974387.1	alpha-D-glucose phosphate-specific phosphoglucomutase	FALSE	FALSE	FALSE	FALSE	TRUE	FALSE	FALSE
NC_016856.1__760956	NC_016856.1	ATACCGGAGCCGCCCAGCGGATCGACACCCAGCGTCAGACC	760956	257	1	92	1	164	0.99	254	1	0	0	0	0	0	0	0	0	gene743	STM14_RS04100	STM14_0815	pgm	0	Genic	WP_000974387.1	alpha-D-glucose phosphate-specific phosphoglucomutase	FALSE	FALSE	FALSE	FALSE	TRUE	FALSE	FALSE
NC_016856.1__761033	NC_016856.1	TAACCTGACGTTAGTTAACGATCAGGTTGATCAAACCTTCC	761033	185	0.93	85	1	124	0.88	218	1	0	0	0	0	0	0	0	0	gene743	STM14_RS04100	STM14_0815	pgm	0	Genic	WP_000974387.1	alpha-D-glucose phosphate-specific phosphoglucomutase	FALSE	FALSE	FALSE	FALSE	TRUE	FALSE	FALSE
NC_016856.1__761034	NC_016856.1	CGGAAGGTTTGATCAACCTGATCGTTAACTAACGTCAGGTT	761034	213	1	97	1	111	0.88	205	1	0	0	0	0	0	0	0	0	gene743	STM14_RS04100	STM14_0815	pgm	0	Genic	WP_000974387.1	alpha-D-glucose phosphate-specific phosphoglucomutase	FALSE	FALSE	FALSE	FALSE	TRUE	FALSE	FALSE
NC_016856.1__761036	NC_016856.1	CCTGACGTTAGTTAACGATCAGGTTGATCAAACCTTCCGCT	761036	175	0.95	69	1	117	0.87	177	0.98	168	0.98	305	1	99	1	191	1	gene743	STM14_RS04100	STM14_0815	pgm	0	Genic	WP_000974387.1	alpha-D-glucose phosphate-specific phosphoglucomutase	FALSE	FALSE	FALSE	FALSE	FALSE	TRUE	FALSE
NC_016856.1__761042	NC_016856.1	GTTAGTTAACGATCAGGTTGATCAAACCTTCCGCTTTATGC	761042	245	1	102	1	162	1	238	1	0	0	0	0	0	0	0	0	gene743	STM14_RS04100	STM14_0815	pgm	0	Genic	WP_000974387.1	alpha-D-glucose phosphate-specific phosphoglucomutase	FALSE	FALSE	FALSE	FALSE	TRUE	FALSE	FALSE
NC_016856.1__761043	NC_016856.1	TGCATAAAGCGGAAGGTTTGATCAACCTGATCGTTAACTAA	761043	219	0.99	72	1	164	1	244	0.99	0	0	0	0	0	0	0	0	gene743	STM14_RS04100	STM14_0815	pgm	0	Genic	WP_000974387.1	alpha-D-glucose phosphate-specific phosphoglucomutase	FALSE	FALSE	FALSE	FALSE	TRUE	FALSE	FALSE
NC_016856.1__761083	NC_016856.1	ACCTTGATAAAGACGGCGCGATCCGTATGGATTGCTCCTCC	761083	193	1	58	1	145	0.99	203	0.99	0	0	0	0	0	0	0	0	gene743	STM14_RS04100	STM14_0815	pgm	0	Genic	WP_000974387.1	alpha-D-glucose phosphate-specific phosphoglucomutase	FALSE	FALSE	FALSE	FALSE	TRUE	FALSE	FALSE
NC_016856.1__761084	NC_016856.1	CGGAGGAGCAATCCATACGGATCGCGCCGTCTTTATCAAGG	761084	224	0.99	98	1	165	1	203	0.98	0	0	0	0	0	0	0	0	gene743	STM14_RS04100	STM14_0815	pgm	0	Genic	WP_000974387.1	alpha-D-glucose phosphate-specific phosphoglucomutase	FALSE	FALSE	FALSE	FALSE	TRUE	FALSE	FALSE
NC_016856.1__761089	NC_016856.1	ATAAAGACGGCGCGATCCGTATGGATTGCTCCTCCGAATGT	761089	185	1	61	1	143	1	170	0.99	147	0.99	208	0.94	105	1	133	0.99	gene743	STM14_RS04100	STM14_0815	pgm	0	Genic	WP_000974387.1	alpha-D-glucose phosphate-specific phosphoglucomutase	FALSE	FALSE	TRUE	FALSE	FALSE	FALSE	FALSE
NC_016856.1__761098	NC_016856.1	CGCCATCGCACATTCGGAGGAGCAATCCATACGGATCGCGC	761098	232	1	82	1	135	0.98	187	1	176	1	331	1	111	0.98	165	1	gene743	STM14_RS04100	STM14_0815	pgm	0	Genic	WP_000974387.1	alpha-D-glucose phosphate-specific phosphoglucomutase	FALSE	FALSE	FALSE	TRUE	FALSE	FALSE	FALSE
NC_016856.1__761155	NC_016856.1	GTAGTCCGGGTCGTTGGCGAAGGCCAGGTCAAACTTGTCAC	761155	0	0	0	0	0	0	0	0	50	0.44	59	0.37	0	0	0	0	gene743	STM14_RS04100	STM14_0815	pgm	0	Genic	WP_000974387.1	alpha-D-glucose phosphate-specific phosphoglucomutase	FALSE	FALSE	FALSE	FALSE	FALSE	FALSE	TRUE
NC_016856.1__761686	NC_016856.1	GCACGCTGGCAGGCGACCCGATCACCGCGCGTCTTACCGCA	761686	180	0.98	65	0.89	98	0.74	166	1	0	0	0	0	0	0	0	0	gene743	STM14_RS04100	STM14_0815	pgm	0	Genic	WP_000974387.1	alpha-D-glucose phosphate-specific phosphoglucomutase	FALSE	FALSE	FALSE	FALSE	TRUE	FALSE	FALSE
NC_016856.1__761687	NC_016856.1	CTGCGGTAAGACGCGCGGTGATCGGGTCGCCTGCCAGCGTG	761687	226	1	115	1	144	1	232	1	0	0	0	0	0	0	0	0	gene743	STM14_RS04100	STM14_0815	pgm	0	Genic	WP_000974387.1	alpha-D-glucose phosphate-specific phosphoglucomutase	FALSE	FALSE	FALSE	FALSE	TRUE	FALSE	FALSE
NC_016856.1__761803	NC_016856.1	GTACGGAAGACGCTTACAAGATCTATTGCGAAAGCTTCCTG	761803	278	1	140	1	150	1	225	1	0	0	0	0	0	0	0	0	gene743	STM14_RS04100	STM14_0815	pgm	0	Genic	WP_000974387.1	alpha-D-glucose phosphate-specific phosphoglucomutase	FALSE	FALSE	FALSE	FALSE	TRUE	FALSE	FALSE
NC_016856.1__761804	NC_016856.1	CCAGGAAGCTTTCGCAATAGATCTTGTAAGCGTCTTCCGTA	761804	235	1	108	1	162	1	219	1	0	0	0	0	0	0	0	0	gene743	STM14_RS04100	STM14_0815	pgm	0	Genic	WP_000974387.1	alpha-D-glucose phosphate-specific phosphoglucomutase	FALSE	FALSE	FALSE	FALSE	TRUE	FALSE	FALSE
NC_016856.1__762018	NC_016856.1	GCCGACATCTGGCGACTCAGAGCGAATAAGTCAGATATCAC	762018	170	0.98	104	1	131	1	156	0.9	140	0.98	290	1	82	0.99	174	1	gene744	STM14_RS04105	STM14_0816	NA	0	Genic	WP_000070056.1	pyridoxamine 5'-phosphate oxidase family protein	FALSE	TRUE	FALSE	FALSE	FALSE	FALSE	FALSE
NC_016856.1__762121	NC_016856.1	TAACTGAAGGTTTTTCCCGGATCGGTCTGACGCATAATGAC	762121	238	0.99	108	1	168	1	220	0.99	0	0	0	0	0	0	0	0	gene744	STM14_RS04105	STM14_0816	NA	0	Genic	WP_000070056.1	pyridoxamine 5'-phosphate oxidase family protein	FALSE	FALSE	FALSE	FALSE	TRUE	FALSE	FALSE
NC_016856.1__762122	NC_016856.1	CGTCATTATGCGTCAGACCGATCCGGGAAAAACCTTCAGTT	762122	198	0.94	96	0.92	144	1	196	1	0	0	0	0	0	0	0	0	gene744	STM14_RS04105	STM14_0816	NA	0	Genic	WP_000070056.1	pyridoxamine 5'-phosphate oxidase family protein	FALSE	FALSE	FALSE	FALSE	TRUE	FALSE	FALSE
NC_016856.1__762253	NC_016856.1	GAAATGGACGGCGACCATGCATTACTACGTGCCGATGACCC	762253	0	0	0	0	46	0.42	161	0.97	0	0	177	0.73	0	0	152	0.91	gene744	STM14_RS04105	STM14_0816	NA	0	Genic	WP_000070056.1	pyridoxamine 5'-phosphate oxidase family protein	TRUE	FALSE	FALSE	FALSE	FALSE	FALSE	FALSE
NC_016856.1__762256	NC_016856.1	TCATCGGCACGTAGTAATGCATGGTCGCCGTCCATTTCAAT	762256	0	0	0	0	0	0	147	0.86	0	0	141	0.61	0	0	117	0.69	gene744	STM14_RS04105	STM14_0816	NA	0	Genic	WP_000070056.1	pyridoxamine 5'-phosphate oxidase family protein	TRUE	FALSE	FALSE	FALSE	FALSE	FALSE	FALSE
NC_016856.1__762276	NC_016856.1	GTAAGAACCCGGCAGTATGCATTGAAATGGACGGCGACCAT	762276	0	0	51	0.56	60	0.49	199	1	0	0	73	0.37	0	0	151	0.84	gene744	STM14_RS04105	STM14_0816	NA	0	Genic	WP_000070056.1	pyridoxamine 5'-phosphate oxidase family protein	TRUE	FALSE	FALSE	FALSE	FALSE	FALSE	FALSE
NC_016856.1__762279	NC_016856.1	GTCGCCGTCCATTTCAATGCATACTGCCGGGTTCTTACGTA	762279	0	0	56	0.62	73	0.64	152	0.92	0	0	111	0.52	0	0	153	0.94	gene744	STM14_RS04105	STM14_0816	NA	0	Genic	WP_000070056.1	pyridoxamine 5'-phosphate oxidase family protein	TRUE	FALSE	FALSE	FALSE	FALSE	FALSE	FALSE
NC_016856.1__762401	NC_016856.1	CGGGGACAACATACGGGCAGAGATTGTCGTTAAACCCTATC	762401	218	0.98	87	0.89	152	1	180	1	180	1	253	0.98	102	1	175	0.97	gene744	STM14_RS04105	STM14_0816	NA	0	Genic	WP_000070056.1	pyridoxamine 5'-phosphate oxidase family protein	FALSE	TRUE	FALSE	FALSE	FALSE	FALSE	FALSE
NC_016856.1__762482	NC_016856.1	AATAGAAATGAGTAATCCAGAGCGGGAAGTCACTGATATAG	762482	200	0.98	72	0.73	149	1	203	1	196	1	252	0.94	79	0.96	191	0.94	gene744	STM14_RS04105	STM14_0816	NA	0	Genic	WP_000070056.1	pyridoxamine 5'-phosphate oxidase family protein	FALSE	TRUE	FALSE	FALSE	FALSE	FALSE	FALSE
NC_016856.1__762897	NC_016856.1	CAGTCTGAATAATCACAATGATCAACATCCCCTGAACCGGC	762897	238	1	134	1	165	1	209	1	0	0	0	0	0	0	0	0	gene745	STM14_RS04110	STM14_0817	potE	0	Genic	WP_000042658.1	putrescine-ornithine antiporter	FALSE	FALSE	FALSE	FALSE	TRUE	FALSE	FALSE
NC_016856.1__762898	NC_016856.1	CGCCGGTTCAGGGGATGTTGATCATTGTGATTATTCAGACT	762898	176	0.99	95	0.95	109	0.89	170	0.91	0	0	0	0	0	0	0	0	gene745	STM14_RS04110	STM14_0817	potE	0	Genic	WP_000042658.1	putrescine-ornithine antiporter	FALSE	FALSE	FALSE	FALSE	TRUE	FALSE	FALSE
NC_016856.1__763050	NC_016856.1	ACATTACCATCAGCGCCATGATCACTTTACCTACCGCAGGC	763050	214	0.99	128	1	168	1	221	0.99	0	0	0	0	0	0	0	0	gene745	STM14_RS04110	STM14_0817	potE	0	Genic	WP_000042658.1	putrescine-ornithine antiporter	FALSE	FALSE	FALSE	FALSE	TRUE	FALSE	FALSE
NC_016856.1__763051	NC_016856.1	CGCCTGCGGTAGGTAAAGTGATCATGGCGCTGATGGTAATG	763051	241	1	123	0.99	130	0.89	203	0.96	0	0	0	0	0	0	0	0	gene745	STM14_RS04110	STM14_0817	potE	0	Genic	WP_000042658.1	putrescine-ornithine antiporter	FALSE	FALSE	FALSE	FALSE	TRUE	FALSE	FALSE
NC_016856.1__763121	NC_016856.1	GGCGCCGTGGAGTTCGCCAGATCCATGTTCGGCACAATCCC	763121	217	1	115	1	169	1	239	1	0	0	0	0	0	0	0	0	gene745	STM14_RS04110	STM14_0817	potE	0	Genic	WP_000042658.1	putrescine-ornithine antiporter	FALSE	FALSE	FALSE	FALSE	TRUE	FALSE	FALSE
NC_016856.1__763122	NC_016856.1	CGGGATTGTGCCGAACATGGATCTGGCGAACTCCACGGCGC	763122	259	1	111	1	168	1	278	1	0	0	0	0	0	0	0	0	gene745	STM14_RS04110	STM14_0817	potE	0	Genic	WP_000042658.1	putrescine-ornithine antiporter	FALSE	FALSE	FALSE	FALSE	TRUE	FALSE	FALSE
NC_016856.1__763432	NC_016856.1	CGCGTATTACCGGACAGATCAGTAGCGTTACCGTTTGGGGC	763432	171	0.94	112	1	159	0.98	191	1	126	0.93	331	1	89	0.95	195	1	gene745	STM14_RS04110	STM14_0817	potE	0	Genic	WP_000042658.1	putrescine-ornithine antiporter	FALSE	FALSE	FALSE	FALSE	FALSE	TRUE	FALSE
NC_016856.1__763434	NC_016856.1	CCCAAACGGTAACGCTACTGATCTGTCCGGTAATACGCGCG	763434	245	0.99	146	1	151	0.99	237	1	0	0	0	0	0	0	0	0	gene745	STM14_RS04110	STM14_0817	potE	0	Genic	WP_000042658.1	putrescine-ornithine antiporter	FALSE	FALSE	FALSE	FALSE	TRUE	FALSE	FALSE
NC_016856.1__763435	NC_016856.1	GCGCGCGTATTACCGGACAGATCAGTAGCGTTACCGTTTGG	763435	155	0.92	113	0.99	151	0.98	199	1	0	0	0	0	0	0	0	0	gene745	STM14_RS04110	STM14_0817	potE	0	Genic	WP_000042658.1	putrescine-ornithine antiporter	FALSE	FALSE	FALSE	FALSE	TRUE	FALSE	FALSE
NC_016856.1__763509	NC_016856.1	CGGCGATAGTCGCCAGACCGATCTGGAGCGGCGTCAGCGCG	763509	248	1	152	1	168	1	253	1	0	0	0	0	0	0	0	0	gene745	STM14_RS04110	STM14_0817	potE	0	Genic	WP_000042658.1	putrescine-ornithine antiporter	FALSE	FALSE	FALSE	FALSE	TRUE	FALSE	FALSE
NC_016856.1__763510	NC_016856.1	CCGCGCTGACGCCGCTCCAGATCGGTCTGGCGACTATCGCC	763510	218	1	146	1	189	1	240	1	0	0	0	0	0	0	0	0	gene745	STM14_RS04110	STM14_0817	potE	0	Genic	WP_000042658.1	putrescine-ornithine antiporter	FALSE	FALSE	FALSE	FALSE	TRUE	FALSE	FALSE
NC_016856.1__763550	NC_016856.1	GCGCCGAACAGTTCGGTACCATAGCCGACAGCGGAGATGGC	763550	58	0.43	0	0	0	0	0	0	0	0	50	0.29	0	0	0	0	gene745	STM14_RS04110	STM14_0817	potE	0	Genic	WP_000042658.1	putrescine-ornithine antiporter	FALSE	FALSE	FALSE	FALSE	FALSE	FALSE	TRUE
NC_016856.1__763587	NC_016856.1	TGGCGATAGCCACGTTGGCGATCAGCAGCGAGACGCCGTAG	763587	203	1	105	0.93	132	0.97	180	1	0	0	0	0	0	0	0	0	gene745	STM14_RS04110	STM14_0817	potE	0	Genic	WP_000042658.1	putrescine-ornithine antiporter	FALSE	FALSE	FALSE	FALSE	TRUE	FALSE	FALSE
NC_016856.1__763588	NC_016856.1	CCTACGGCGTCTCGCTGCTGATCGCCAACGTGGCTATCGCC	763588	230	1	103	1	210	1	239	1	0	0	0	0	0	0	0	0	gene745	STM14_RS04110	STM14_0817	potE	0	Genic	WP_000042658.1	putrescine-ornithine antiporter	FALSE	FALSE	FALSE	FALSE	TRUE	FALSE	FALSE
NC_016856.1__763590	NC_016856.1	CGATAGCCACGTTGGCGATCAGCAGCGAGACGCCGTAGGTA	763590	201	1	126	0.97	157	0.96	238	1	162	1	370	1	126	1	210	0.98	gene745	STM14_RS04110	STM14_0817	potE	0	Genic	WP_000042658.1	putrescine-ornithine antiporter	FALSE	FALSE	FALSE	FALSE	FALSE	TRUE	FALSE
NC_016856.1__763800	NC_016856.1	GTTTGGTCGGTAGCATGATGATCCCGGAGCCCATCATGTTG	763800	271	1	166	1	247	1	230	1	0	0	0	0	0	0	0	0	gene745	STM14_RS04110	STM14_0817	potE	0	Genic	WP_000042658.1	putrescine-ornithine antiporter	FALSE	FALSE	FALSE	FALSE	TRUE	FALSE	FALSE
NC_016856.1__763801	NC_016856.1	TCAACATGATGGGCTCCGGGATCATCATGCTACCGACCAAA	763801	163	0.98	95	1	172	1	213	1	0	0	0	0	0	0	0	0	gene745	STM14_RS04110	STM14_0817	potE	0	Genic	WP_000042658.1	putrescine-ornithine antiporter	FALSE	FALSE	FALSE	FALSE	TRUE	FALSE	FALSE
NC_016856.1__763889	NC_016856.1	ACAGCGCTCCCTGCTGAAGGAGGAAAAATTATGAGTAAACC	763889	43	0.35	0	0	0	0	0	0	0	0	64	0.34	0	0	0	0	gene746	STM14_RS04115	STM14_0818	speF	0	Genic	WP_001292400.1	ornithine decarboxylase SpeF	FALSE	FALSE	FALSE	FALSE	FALSE	FALSE	TRUE
NC_016856.1__764012	NC_016856.1	CAAAGCCCGGCAGCAGGTTGATCCCTTCTTCCAGGGCGCTG	764012	190	1	134	1	150	1	217	1	0	0	0	0	0	0	0	0	gene746	STM14_RS04115	STM14_0818	speF	0	Genic	WP_001292400.1	ornithine decarboxylase SpeF	FALSE	FALSE	FALSE	FALSE	TRUE	FALSE	FALSE
NC_016856.1__764013	NC_016856.1	TCAGCGCCCTGGAAGAAGGGATCAACCTGCTGCCGGGCTTT	764013	243	0.99	129	1	193	1	222	0.99	0	0	0	0	0	0	0	0	gene746	STM14_RS04115	STM14_0818	speF	0	Genic	WP_001292400.1	ornithine decarboxylase SpeF	FALSE	FALSE	FALSE	FALSE	TRUE	FALSE	FALSE
NC_016856.1__764104	NC_016856.1	ACTCCCGGCGGGTAAGGCAGAGCGCCTTCAGCCGCGATACG	764104	221	1	121	1	151	1	188	1	182	1	296	1	139	1	187	1	gene746	STM14_RS04115	STM14_0818	speF	0	Genic	WP_001292400.1	ornithine decarboxylase SpeF	FALSE	TRUE	FALSE	FALSE	FALSE	FALSE	FALSE
NC_016856.1__764272	NC_016856.1	ACGTTGTGCCGCGCATAGAGATCGTGCATCTCCTGGCAAAG	764272	246	1	131	1	211	1	290	1	0	0	0	0	0	0	0	0	gene746	STM14_RS04115	STM14_0818	speF	0	Genic	WP_001292400.1	ornithine decarboxylase SpeF	FALSE	FALSE	FALSE	FALSE	TRUE	FALSE	FALSE
NC_016856.1__764273	NC_016856.1	GCTTTGCCAGGAGATGCACGATCTCTATGCGCGGCACAACG	764273	182	1	138	1	178	1	237	1	0	0	0	0	0	0	0	0	gene746	STM14_RS04115	STM14_0818	speF	0	Genic	WP_001292400.1	ornithine decarboxylase SpeF	FALSE	FALSE	FALSE	FALSE	TRUE	FALSE	FALSE
NC_016856.1__764519	NC_016856.1	CGCGCAGGAAGTTGGCGAGGATCGTGGCAGGAACGCCAAAG	764519	236	1	145	1	141	0.98	220	1	0	0	0	0	0	0	0	0	gene746	STM14_RS04115	STM14_0818	speF	0	Genic	WP_001292400.1	ornithine decarboxylase SpeF	FALSE	FALSE	FALSE	FALSE	TRUE	FALSE	FALSE
NC_016856.1__764520	NC_016856.1	ACTTTGGCGTTCCTGCCACGATCCTCGCCAACTTCCTGCGC	764520	200	1	110	1	188	1	219	1	0	0	0	0	0	0	0	0	gene746	STM14_RS04115	STM14_0818	speF	0	Genic	WP_001292400.1	ornithine decarboxylase SpeF	FALSE	FALSE	FALSE	FALSE	TRUE	FALSE	FALSE
NC_016856.1__764547	NC_016856.1	AGGAACGCCAAAGTCTTCATATTCGCCGCTCGCTGCATTAA	764547	212	1	124	1	174	1	228	1	195	1	294	1	93	0.91	182	0.94	gene746	STM14_RS04115	STM14_0818	speF	0	Genic	WP_001292400.1	ornithine decarboxylase SpeF	FALSE	FALSE	TRUE	FALSE	FALSE	FALSE	FALSE
NC_016856.1__764556	NC_016856.1	CACCGGGCATTAATGCAGCGAGCGGCGAATATGAAGACTTT	764556	120	0.73	89	0.82	120	0.88	176	0.94	137	0.8	223	0.85	98	1	159	0.92	gene746	STM14_RS04115	STM14_0818	speF	0	Genic	WP_001292400.1	ornithine decarboxylase SpeF	FALSE	FALSE	FALSE	TRUE	FALSE	FALSE	FALSE
NC_016856.1__764677	NC_016856.1	ACGAAGTGGAAGAAGTGCAGATCGCTGGCGATCTCTGACGT	764677	211	1	147	1	152	1	220	1	0	0	0	0	0	0	0	0	gene746	STM14_RS04115	STM14_0818	speF	0	Genic	WP_001292400.1	ornithine decarboxylase SpeF	FALSE	FALSE	FALSE	FALSE	TRUE	FALSE	FALSE
NC_016856.1__764678	NC_016856.1	GACGTCAGAGATCGCCAGCGATCTGCACTTCTTCCACTTCG	764678	199	1	154	1	155	1	242	0.98	0	0	0	0	0	0	0	0	gene746	STM14_RS04115	STM14_0818	speF	0	Genic	WP_001292400.1	ornithine decarboxylase SpeF	FALSE	FALSE	FALSE	FALSE	TRUE	FALSE	FALSE
NC_016856.1__764687	NC_016856.1	AGAAGTGCAGATCGCTGGCGATCTCTGACGTCGGGTATGAC	764687	196	1	128	1	132	0.99	228	1	0	0	0	0	0	0	0	0	gene746	STM14_RS04115	STM14_0818	speF	0	Genic	WP_001292400.1	ornithine decarboxylase SpeF	FALSE	FALSE	FALSE	FALSE	TRUE	FALSE	FALSE
NC_016856.1__764688	NC_016856.1	AGTCATACCCGACGTCAGAGATCGCCAGCGATCTGCACTTC	764688	189	1	156	1	174	1	231	1	0	0	0	0	0	0	0	0	gene746	STM14_RS04115	STM14_0818	speF	0	Genic	WP_001292400.1	ornithine decarboxylase SpeF	FALSE	FALSE	FALSE	FALSE	TRUE	FALSE	FALSE
NC_016856.1__764690	NC_016856.1	GCAGTCATACCCGACGTCAGAGATCGCCAGCGATCTGCACT	764690	162	1	130	1	162	1	204	1	169	1	292	1	131	1	202	1	gene746	STM14_RS04115	STM14_0818	speF	0	Genic	WP_001292400.1	ornithine decarboxylase SpeF	FALSE	TRUE	FALSE	FALSE	FALSE	FALSE	FALSE
NC_016856.1__764771	NC_016856.1	TGTGATGACAGTTTTCGAGGATCAATTTACGGGCATCGATG	764771	221	1	133	1	181	1	258	1	0	0	0	0	0	0	0	0	gene746	STM14_RS04115	STM14_0818	speF	0	Genic	WP_001292400.1	ornithine decarboxylase SpeF	FALSE	FALSE	FALSE	FALSE	TRUE	FALSE	FALSE
NC_016856.1__764772	NC_016856.1	GCATCGATGCCCGTAAATTGATCCTCGAAAACTGTCATCAC	764772	182	0.97	123	1	180	1	226	1	0	0	0	0	0	0	0	0	gene746	STM14_RS04115	STM14_0818	speF	0	Genic	WP_001292400.1	ornithine decarboxylase SpeF	FALSE	FALSE	FALSE	FALSE	TRUE	FALSE	FALSE
NC_016856.1__764978	NC_016856.1	TATGGCTATCTTTTTTATGGATCTGCGAGGTCTGGGAGAAA	764978	205	0.98	157	1	153	0.98	226	1	0	0	0	0	0	0	0	0	gene746	STM14_RS04115	STM14_0818	speF	0	Genic	WP_001292400.1	ornithine decarboxylase SpeF	FALSE	FALSE	FALSE	FALSE	TRUE	FALSE	FALSE
NC_016856.1__764979	NC_016856.1	GTTTCTCCCAGACCTCGCAGATCCATAAAAAAGATAGCCAT	764979	187	1	199	1	166	1	258	1	0	0	0	0	0	0	0	0	gene746	STM14_RS04115	STM14_0818	speF	0	Genic	WP_001292400.1	ornithine decarboxylase SpeF	FALSE	FALSE	FALSE	FALSE	TRUE	FALSE	FALSE
NC_016856.1__765043	NC_016856.1	TGCGTCACCAGAATACCCGGATCGTTTTCGTTCAGTTCCAG	765043	215	0.99	130	1	181	0.99	206	0.98	0	0	0	0	0	0	0	0	gene746	STM14_RS04115	STM14_0818	speF	0	Genic	WP_001292400.1	ornithine decarboxylase SpeF	FALSE	FALSE	FALSE	FALSE	TRUE	FALSE	FALSE
NC_016856.1__765044	NC_016856.1	GCTGGAACTGAACGAAAACGATCCGGGTATTCTGGTGACGC	765044	155	1	109	1	152	1	197	0.93	0	0	0	0	0	0	0	0	gene746	STM14_RS04115	STM14_0818	speF	0	Genic	WP_001292400.1	ornithine decarboxylase SpeF	FALSE	FALSE	FALSE	FALSE	TRUE	FALSE	FALSE
NC_016856.1__765311	NC_016856.1	CTTCGAAGCAGTGAGCGTCGATCCCGCCGATAAAACCATAC	765311	210	1	141	0.99	198	0.99	235	1	0	0	0	0	0	0	0	0	gene746	STM14_RS04115	STM14_0818	speF	0	Genic	WP_001292400.1	ornithine decarboxylase SpeF	FALSE	FALSE	FALSE	FALSE	TRUE	FALSE	FALSE
NC_016856.1__765312	NC_016856.1	CGTATGGTTTTATCGGCGGGATCGACGCTCACTGCTTCGAA	765312	219	1	140	1	185	0.99	285	0.99	0	0	0	0	0	0	0	0	gene746	STM14_RS04115	STM14_0818	speF	0	Genic	WP_001292400.1	ornithine decarboxylase SpeF	FALSE	FALSE	FALSE	FALSE	TRUE	FALSE	FALSE
NC_016856.1__765430	NC_016856.1	TTACGGTCAAACAGTACCAGATCGCCCGGCGTTAACAGCGC	765430	229	1	120	1	186	1	281	1	0	0	0	0	0	0	0	0	gene746	STM14_RS04115	STM14_0818	speF	0	Genic	WP_001292400.1	ornithine decarboxylase SpeF	FALSE	FALSE	FALSE	FALSE	TRUE	FALSE	FALSE
NC_016856.1__765431	NC_016856.1	CGCGCTGTTAACGCCGGGCGATCTGGTACTGTTTGACCGTA	765431	237	1	120	0.99	156	0.99	290	0.99	0	0	0	0	0	0	0	0	gene746	STM14_RS04115	STM14_0818	speF	0	Genic	WP_001292400.1	ornithine decarboxylase SpeF	FALSE	FALSE	FALSE	FALSE	TRUE	FALSE	FALSE
NC_016856.1__765571	NC_016856.1	GCGCCTTCGTGAATCAGCAGATCGCCCATCGCCACGTCCGC	765571	285	1	134	1	203	1	250	1	0	0	0	0	0	0	0	0	gene746	STM14_RS04115	STM14_0818	speF	0	Genic	WP_001292400.1	ornithine decarboxylase SpeF	FALSE	FALSE	FALSE	FALSE	TRUE	FALSE	FALSE
NC_016856.1__765572	NC_016856.1	CGCGGACGTGGCGATGGGCGATCTGCTGATTCACGAAGGCG	765572	216	1	100	1	169	1	229	1	0	0	0	0	0	0	0	0	gene746	STM14_RS04115	STM14_0818	speF	0	Genic	WP_001292400.1	ornithine decarboxylase SpeF	FALSE	FALSE	FALSE	FALSE	TRUE	FALSE	FALSE
NC_016856.1__765840	NC_016856.1	ATTATATTCGAATACACCAGAGATACGCGGCAAATACTCAG	765840	219	1	87	1	136	1	227	1	212	1	346	1	119	1	228	1	gene746	STM14_RS04115	STM14_0818	speF	0	Genic	WP_001292400.1	ornithine decarboxylase SpeF	FALSE	TRUE	FALSE	FALSE	FALSE	FALSE	FALSE
NC_016856.1__766632	NC_016856.1	GCCAGCAATCTGTGAACCAGATCAACAAAAAACGATCATTT	766632	160	0.94	75	0.95	93	0.87	167	0.94	0	0	0	0	0	0	0	0	gene747	STM14_RS04125	STM14_0821	kdpE	204	Downstream	WP_000186054.1	two-component system response regulator KdpE	FALSE	FALSE	FALSE	FALSE	TRUE	FALSE	FALSE
NC_016856.1__766633	NC_016856.1	CAAATGATCGTTTTTTGTTGATCTGGTTCACAGATTGCTGG	766633	191	1	56	0.74	94	0.82	218	1	0	0	0	0	0	0	0	0	gene747	STM14_RS04125	STM14_0821	kdpE	203	Downstream	WP_000186054.1	two-component system response regulator KdpE	FALSE	FALSE	FALSE	FALSE	TRUE	FALSE	FALSE
NC_016856.1__766646	NC_016856.1	AACCAGATCAACAAAAAACGATCATTTGAAAAATAATTAGT	766646	180	0.94	65	0.86	98	0.89	160	0.93	0	0	0	0	0	0	0	0	gene747	STM14_RS04125	STM14_0821	kdpE	190	Downstream	WP_000186054.1	two-component system response regulator KdpE	FALSE	FALSE	FALSE	FALSE	TRUE	FALSE	FALSE
NC_016856.1__766647	NC_016856.1	GACTAATTATTTTTCAAATGATCGTTTTTTGTTGATCTGGT	766647	189	0.98	93	1	108	0.94	229	1	0	0	0	0	0	0	0	0	gene747	STM14_RS04125	STM14_0821	kdpE	189	Downstream	WP_000186054.1	two-component system response regulator KdpE	FALSE	FALSE	FALSE	FALSE	TRUE	FALSE	FALSE
NC_016856.1__766679	NC_016856.1	TAATTAGTCGGCGATTATGCATATCGTGCTGTGAAATAACG	766679	0	0	0	0	0	0	0	0	0	0	0	0	0	0	58	0.48	gene747	STM14_RS04125	STM14_0821	kdpE	157	Downstream	WP_000186054.1	two-component system response regulator KdpE	TRUE	FALSE	FALSE	FALSE	FALSE	FALSE	FALSE
NC_016856.1__766896	NC_016856.1	AAATGGCGTGGGCGGGTGGGATCTTGTTCCAGTTTCTGGCG	766896	202	0.97	75	0.99	125	0.99	192	0.99	0	0	0	0	0	0	0	0	gene747	STM14_RS04125	STM14_0821	kdpE	0	Genic	WP_000186054.1	two-component system response regulator KdpE	FALSE	FALSE	FALSE	FALSE	TRUE	FALSE	FALSE
NC_016856.1__766897	NC_016856.1	ACGCCAGAAACTGGAACAAGATCCCACCCGCCCACGCCATT	766897	186	0.99	96	1	142	1	200	0.98	0	0	0	0	0	0	0	0	gene747	STM14_RS04125	STM14_0821	kdpE	0	Genic	WP_000186054.1	two-component system response regulator KdpE	FALSE	FALSE	FALSE	FALSE	TRUE	FALSE	FALSE
NC_016856.1__767086	NC_016856.1	TTTCTTCGTCGCCACGGTGGATCAACCGTGCGGCGAGATCG	767086	214	0.99	88	1	152	1	208	1	0	0	0	0	0	0	0	0	gene747	STM14_RS04125	STM14_0821	kdpE	0	Genic	WP_000186054.1	two-component system response regulator KdpE	FALSE	FALSE	FALSE	FALSE	TRUE	FALSE	FALSE
NC_016856.1__767087	NC_016856.1	TCGATCTCGCCGCACGGTTGATCCACCGTGGCGACGAAGAA	767087	198	1	61	1	137	1	212	1	0	0	0	0	0	0	0	0	gene747	STM14_RS04125	STM14_0821	kdpE	0	Genic	WP_000186054.1	two-component system response regulator KdpE	FALSE	FALSE	FALSE	FALSE	TRUE	FALSE	FALSE
NC_016856.1__767103	NC_016856.1	TGGATCAACCGTGCGGCGAGATCGACCGTCACGCCGGAAAA	767103	291	1	110	1	135	1	249	1	0	0	0	0	0	0	0	0	gene747	STM14_RS04125	STM14_0821	kdpE	0	Genic	WP_000186054.1	two-component system response regulator KdpE	FALSE	FALSE	FALSE	FALSE	TRUE	FALSE	FALSE
NC_016856.1__767104	NC_016856.1	CTTTTCCGGCGTGACGGTCGATCTCGCCGCACGGTTGATCC	767104	193	1	80	1	129	1	185	0.99	0	0	0	0	0	0	0	0	gene747	STM14_RS04125	STM14_0821	kdpE	0	Genic	WP_000186054.1	two-component system response regulator KdpE	FALSE	FALSE	FALSE	FALSE	TRUE	FALSE	FALSE
NC_016856.1__767131	NC_016856.1	TCACGCCGGAAAAGCGGACGATCGGATCGGCGCAAGGGCTG	767131	289	1	102	1	162	1	212	1	0	0	0	0	0	0	0	0	gene747	STM14_RS04125	STM14_0821	kdpE	0	Genic	WP_000186054.1	two-component system response regulator KdpE	FALSE	FALSE	FALSE	FALSE	TRUE	FALSE	FALSE
NC_016856.1__767132	NC_016856.1	CCAGCCCTTGCGCCGATCCGATCGTCCGCTTTTCCGGCGTG	767132	244	1	113	1	135	1	217	1	0	0	0	0	0	0	0	0	gene747	STM14_RS04125	STM14_0821	kdpE	0	Genic	WP_000186054.1	two-component system response regulator KdpE	FALSE	FALSE	FALSE	FALSE	TRUE	FALSE	FALSE
NC_016856.1__767136	NC_016856.1	CCGGAAAAGCGGACGATCGGATCGGCGCAAGGGCTGGCGGC	767136	228	1	76	1	152	1	219	0.99	0	0	0	0	0	0	0	0	gene747	STM14_RS04125	STM14_0821	kdpE	0	Genic	WP_000186054.1	two-component system response regulator KdpE	FALSE	FALSE	FALSE	FALSE	TRUE	FALSE	FALSE
NC_016856.1__767137	NC_016856.1	CGCCGCCAGCCCTTGCGCCGATCCGATCGTCCGCTTTTCCG	767137	263	1	71	0.93	137	1	229	1	0	0	0	0	0	0	0	0	gene747	STM14_RS04125	STM14_0821	kdpE	0	Genic	WP_000186054.1	two-component system response regulator KdpE	FALSE	FALSE	FALSE	FALSE	TRUE	FALSE	FALSE
NC_016856.1__767356	NC_016856.1	CGTCGCCGTCCGGCAGGCCGAGATCGAGAATAATCAGATCG	767356	0	0	0	0	0	0	0	0	0	0	45	0.33	0	0	0	0	gene747	STM14_RS04125	STM14_0821	kdpE	0	Genic	WP_000186054.1	two-component system response regulator KdpE	FALSE	FALSE	FALSE	FALSE	FALSE	FALSE	TRUE
NC_016856.1__767358	NC_016856.1	TCGCCGTCCGGCAGGCCGAGATCGAGAATAATCAGATCGGG	767358	287	1	95	1	168	1	236	1	0	0	0	0	0	0	0	0	gene747	STM14_RS04125	STM14_0821	kdpE	0	Genic	WP_000186054.1	two-component system response regulator KdpE	FALSE	FALSE	FALSE	FALSE	TRUE	FALSE	FALSE
NC_016856.1__767359	NC_016856.1	GCCCGATCTGATTATTCTCGATCTCGGCCTGCCGGACGGCG	767359	236	1	102	1	182	1	199	1	0	0	0	0	0	0	0	0	gene747	STM14_RS04125	STM14_0821	kdpE	0	Genic	WP_000186054.1	two-component system response regulator KdpE	FALSE	FALSE	FALSE	FALSE	TRUE	FALSE	FALSE
NC_016856.1__767373	NC_016856.1	CCGAGATCGAGAATAATCAGATCGGGCTTTCGCGTGGCGGC	767373	241	1	75	0.87	118	1	177	1	0	0	0	0	0	0	0	0	gene747	STM14_RS04125	STM14_0821	kdpE	0	Genic	WP_000186054.1	two-component system response regulator KdpE	FALSE	FALSE	FALSE	FALSE	TRUE	FALSE	FALSE
NC_016856.1__767374	NC_016856.1	AGCCGCCACGCGAAAGCCCGATCTGATTATTCTCGATCTCG	767374	187	1	90	0.96	139	1	213	1	0	0	0	0	0	0	0	0	gene747	STM14_RS04125	STM14_0821	kdpE	0	Genic	WP_000186054.1	two-component system response regulator KdpE	FALSE	FALSE	FALSE	FALSE	TRUE	FALSE	FALSE
NC_016856.1__767771	NC_016856.1	CAGACATCCAGTTGTAAACGATCGTCCTTAACCGCAGCATC	767771	242	1	80	1	117	0.98	215	1	0	0	0	0	0	0	0	0	gene748	STM14_RS04130	STM14_0822	kdbD	0	Genic	WP_000997487.1	two-component system sensor histidine kinase KdbD	FALSE	FALSE	FALSE	FALSE	TRUE	FALSE	FALSE
NC_016856.1__767772	NC_016856.1	TGATGCTGCGGTTAAGGACGATCGTTTACAACTGGATGTCT	767772	253	1	75	0.94	139	1	252	1	0	0	0	0	0	0	0	0	gene748	STM14_RS04130	STM14_0822	kdbD	0	Genic	WP_000997487.1	two-component system sensor histidine kinase KdbD	FALSE	FALSE	FALSE	FALSE	TRUE	FALSE	FALSE
NC_016856.1__767847	NC_016856.1	CGGCGTTTTCCAGCAAGTTGATCAGGACGCGCTCAAATAAG	767847	193	0.9	73	0.94	144	1	172	0.9	0	0	0	0	0	0	0	0	gene748	STM14_RS04130	STM14_0822	kdbD	0	Genic	WP_000997487.1	two-component system sensor histidine kinase KdbD	FALSE	FALSE	FALSE	FALSE	TRUE	FALSE	FALSE
NC_016856.1__767848	NC_016856.1	CCTTATTTGAGCGCGTCCTGATCAACTTGCTGGAAAACGCC	767848	204	1	94	0.99	143	1	209	1	0	0	0	0	0	0	0	0	gene748	STM14_RS04130	STM14_0822	kdbD	0	Genic	WP_000997487.1	two-component system sensor histidine kinase KdbD	FALSE	FALSE	FALSE	FALSE	TRUE	FALSE	FALSE
NC_016856.1__767850	NC_016856.1	CGTTTTCCAGCAAGTTGATCAGGACGCGCTCAAATAAGGGG	767850	215	1	82	1	101	0.9	206	1	217	1	286	1	157	1	213	1	gene748	STM14_RS04130	STM14_0822	kdbD	0	Genic	WP_000997487.1	two-component system sensor histidine kinase KdbD	FALSE	FALSE	FALSE	FALSE	FALSE	TRUE	FALSE
NC_016856.1__768103	NC_016856.1	GGCCTGACGCGCGTGGGGCGATCCTGCGCTGGCTAAATCCA	768103	268	1	82	0.98	114	0.98	235	1	0	0	0	0	0	0	0	0	gene748	STM14_RS04130	STM14_0822	kdbD	0	Genic	WP_000997487.1	two-component system sensor histidine kinase KdbD	FALSE	FALSE	FALSE	FALSE	TRUE	FALSE	FALSE
NC_016856.1__768104	NC_016856.1	CTGGATTTAGCCAGCGCAGGATCGCCCCACGCGCGTCAGGC	768104	234	1	103	0.99	163	0.99	238	1	0	0	0	0	0	0	0	0	gene748	STM14_RS04130	STM14_0822	kdbD	0	Genic	WP_000997487.1	two-component system sensor histidine kinase KdbD	FALSE	FALSE	FALSE	FALSE	TRUE	FALSE	FALSE
NC_016856.1__768197	NC_016856.1	TGCGACAGCGCCGCCAGCAGAGCGTTGCGAATACTTTCGCG	768197	225	1	74	0.98	155	1	220	1	201	0.96	357	1	166	1	214	1	gene748	STM14_RS04130	STM14_0822	kdbD	0	Genic	WP_000997487.1	two-component system sensor histidine kinase KdbD	FALSE	TRUE	FALSE	FALSE	FALSE	FALSE	FALSE
NC_016856.1__768266	NC_016856.1	CTTGTCGCCAACGCGCTGGAACGACTGACGCTGACCGCCAG	768266	0	0	0	0	0	0	0	0	0	0	41	0.55	0	0	0	0	gene748	STM14_RS04130	STM14_0822	kdbD	0	Genic	WP_000997487.1	two-component system sensor histidine kinase KdbD	FALSE	FALSE	FALSE	FALSE	FALSE	FALSE	TRUE
NC_016856.1__768290	NC_016856.1	AGCGCGTTGGCGACAAGCAGAGTAAATGTTTCCAGCAGGCG	768290	233	1	85	1	135	1	202	1	248	1	307	0.98	110	0.91	205	1	gene748	STM14_RS04130	STM14_0822	kdbD	0	Genic	WP_000997487.1	two-component system sensor histidine kinase KdbD	FALSE	TRUE	FALSE	FALSE	FALSE	FALSE	FALSE
NC_016856.1__768815	NC_016856.1	CGTGGCGCGATAAAAAAGAGATCGAAACTCGCCACGTTAAT	768815	223	1	71	0.92	132	1	224	1	0	0	0	0	0	0	0	0	gene748	STM14_RS04130	STM14_0822	kdbD	0	Genic	WP_000997487.1	two-component system sensor histidine kinase KdbD	FALSE	FALSE	FALSE	FALSE	TRUE	FALSE	FALSE
NC_016856.1__768816	NC_016856.1	GATTAACGTGGCGAGTTTCGATCTCTTTTTTATCGCGCCAC	768816	222	1	81	1	128	1	190	0.95	0	0	0	0	0	0	0	0	gene748	STM14_RS04130	STM14_0822	kdbD	0	Genic	WP_000997487.1	two-component system sensor histidine kinase KdbD	FALSE	FALSE	FALSE	FALSE	TRUE	FALSE	FALSE
NC_016856.1__769083	NC_016856.1	GCGGCTCTTCCAGCGCGACGATCACCTGATCGAGATCCGGC	769083	244	1	90	1	160	0.99	255	1	0	0	0	0	0	0	0	0	gene748	STM14_RS04130	STM14_0822	kdbD	0	Genic	WP_000997487.1	two-component system sensor histidine kinase KdbD	FALSE	FALSE	FALSE	FALSE	TRUE	FALSE	FALSE
NC_016856.1__769084	NC_016856.1	CGCCGGATCTCGATCAGGTGATCGTCGCGCTGGAAGAGCCG	769084	212	1	83	1	155	1	212	1	0	0	0	0	0	0	0	0	gene748	STM14_RS04130	STM14_0822	kdbD	0	Genic	WP_000997487.1	two-component system sensor histidine kinase KdbD	FALSE	FALSE	FALSE	FALSE	TRUE	FALSE	FALSE
NC_016856.1__769089	NC_016856.1	GCGCGCGCCGGATCTCGATCAGGTGATCGTCGCGCTGGAAG	769089	219	1	87	1	149	1	240	1	213	1	270	1	127	1	183	0.97	gene748	STM14_RS04130	STM14_0822	kdbD	0	Genic	WP_000997487.1	two-component system sensor histidine kinase KdbD	FALSE	FALSE	FALSE	FALSE	FALSE	TRUE	FALSE
NC_016856.1__769091	NC_016856.1	TCCAGCGCGACGATCACCTGATCGAGATCCGGCGCGCGCCT	769091	206	1	83	1	131	1	273	1	0	0	0	0	0	0	0	0	gene748	STM14_RS04130	STM14_0822	kdbD	0	Genic	WP_000997487.1	two-component system sensor histidine kinase KdbD	FALSE	FALSE	FALSE	FALSE	TRUE	FALSE	FALSE
NC_016856.1__769092	NC_016856.1	CAGGCGCGCGCCGGATCTCGATCAGGTGATCGTCGCGCTGG	769092	186	0.96	76	0.95	155	1	188	0.98	0	0	0	0	0	0	0	0	gene748	STM14_RS04130	STM14_0822	kdbD	0	Genic	WP_000997487.1	two-component system sensor histidine kinase KdbD	FALSE	FALSE	FALSE	FALSE	TRUE	FALSE	FALSE
NC_016856.1__769097	NC_016856.1	GCGACGATCACCTGATCGAGATCCGGCGCGCGCCTGGCAAG	769097	294	1	90	1	192	1	224	1	0	0	0	0	0	0	0	0	gene748	STM14_RS04130	STM14_0822	kdbD	0	Genic	WP_000997487.1	two-component system sensor histidine kinase KdbD	FALSE	FALSE	FALSE	FALSE	TRUE	FALSE	FALSE
NC_016856.1__769098	NC_016856.1	TCTTGCCAGGCGCGCGCCGGATCTCGATCAGGTGATCGTCG	769098	190	0.99	88	1	183	1	195	1	0	0	0	0	0	0	0	0	gene748	STM14_RS04130	STM14_0822	kdbD	0	Genic	WP_000997487.1	two-component system sensor histidine kinase KdbD	FALSE	FALSE	FALSE	FALSE	TRUE	FALSE	FALSE
NC_016856.1__769139	NC_016856.1	GCGTCGCGACGCTGGTGGCGACGTGACGCTTTCGCCGACCG	769139	54	0.57	0	0	0	0	0	0	0	0	78	0.6	0	0	55	0.53	gene748	STM14_RS04130	STM14_0822	kdbD	0	Genic	WP_000997487.1	two-component system sensor histidine kinase KdbD	FALSE	FALSE	FALSE	FALSE	FALSE	FALSE	TRUE
NC_016856.1__769232	NC_016856.1	ACCGCTTTCTCTTCGGCGGGATCGGACAGGGTGGCGGTTTC	769232	216	1	83	1	160	1	221	1	0	0	0	0	0	0	0	0	gene748	STM14_RS04130	STM14_0822	kdbD	0	Genic	WP_000997487.1	two-component system sensor histidine kinase KdbD	FALSE	FALSE	FALSE	FALSE	TRUE	FALSE	FALSE
NC_016856.1__769233	NC_016856.1	GGAAACCGCCACCCTGTCCGATCCCGCCGAAGAGAAAGCGG	769233	246	1	93	1	173	1	262	1	0	0	0	0	0	0	0	0	gene748	STM14_RS04130	STM14_0822	kdbD	0	Genic	WP_000997487.1	two-component system sensor histidine kinase KdbD	FALSE	FALSE	FALSE	FALSE	TRUE	FALSE	FALSE
NC_016856.1__769497	NC_016856.1	AGCCGATCGCGTGGACGATCAGATGCGCGCCTGGCGCGCGC	769497	167	0.99	70	0.89	128	1	206	0.94	206	1	284	0.98	110	0.97	172	0.95	gene748	STM14_RS04130	STM14_0822	kdbD	0	Genic	WP_000997487.1	two-component system sensor histidine kinase KdbD	FALSE	FALSE	FALSE	FALSE	FALSE	TRUE	FALSE
NC_016856.1__769499	NC_016856.1	GCGCGCCAGGCGCGCATCTGATCGTCCACGCGATCGGCTGT	769499	226	1	93	1	150	1	269	1	0	0	0	0	0	0	0	0	gene748	STM14_RS04130	STM14_0822	kdbD	0	Genic	WP_000997487.1	two-component system sensor histidine kinase KdbD	FALSE	FALSE	FALSE	FALSE	TRUE	FALSE	FALSE
NC_016856.1__769500	NC_016856.1	GACAGCCGATCGCGTGGACGATCAGATGCGCGCCTGGCGCG	769500	184	1	75	0.91	124	1	249	1	0	0	0	0	0	0	0	0	gene748	STM14_RS04130	STM14_0822	kdbD	0	Genic	WP_000997487.1	two-component system sensor histidine kinase KdbD	FALSE	FALSE	FALSE	FALSE	TRUE	FALSE	FALSE
NC_016856.1__769511	NC_016856.1	CGCATCTGATCGTCCACGCGATCGGCTGTCCGGCGTAACGC	769511	182	0.98	90	1	150	1	201	1	0	0	0	0	0	0	0	0	gene748	STM14_RS04130	STM14_0822	kdbD	0	Genic	WP_000997487.1	two-component system sensor histidine kinase KdbD	FALSE	FALSE	FALSE	FALSE	TRUE	FALSE	FALSE
NC_016856.1__769512	NC_016856.1	GGCGTTACGCCGGACAGCCGATCGCGTGGACGATCAGATGC	769512	250	1	101	1	172	1	314	1	0	0	0	0	0	0	0	0	gene748	STM14_RS04130	STM14_0822	kdbD	0	Genic	WP_000997487.1	two-component system sensor histidine kinase KdbD	FALSE	FALSE	FALSE	FALSE	TRUE	FALSE	FALSE
NC_016856.1__769548	NC_016856.1	ACGCCAGCTCGCGGAGGGCGATCAGATTGCCCTTGCGGAAA	769548	163	0.91	102	1	121	0.93	202	0.98	0	0	0	0	0	0	0	0	gene748	STM14_RS04130	STM14_0822	kdbD	0	Genic	WP_000997487.1	two-component system sensor histidine kinase KdbD	FALSE	FALSE	FALSE	FALSE	TRUE	FALSE	FALSE
NC_016856.1__769549	NC_016856.1	TTTTCCGCAAGGGCAATCTGATCGCCCTCCGCGAGCTGGCG	769549	266	1	103	1	171	1	275	1	0	0	0	0	0	0	0	0	gene748	STM14_RS04130	STM14_0822	kdbD	0	Genic	WP_000997487.1	two-component system sensor histidine kinase KdbD	FALSE	FALSE	FALSE	FALSE	TRUE	FALSE	FALSE
NC_016856.1__769551	NC_016856.1	CCAGCTCGCGGAGGGCGATCAGATTGCCCTTGCGGAAAAAA	769551	211	1	74	0.83	128	0.98	196	0.95	231	1	267	0.99	130	1	142	0.92	gene748	STM14_RS04130	STM14_0822	kdbD	0	Genic	WP_000997487.1	two-component system sensor histidine kinase KdbD	FALSE	FALSE	FALSE	FALSE	FALSE	TRUE	FALSE
NC_016856.1__769637	NC_016856.1	TCGTTGAGCCGTTGGCGCAGATCGTCGGGCGGCAGATCGAC	769637	213	1	56	0.94	123	1	246	1	0	0	0	0	0	0	0	0	gene748	STM14_RS04130	STM14_0822	kdbD	0	Genic	WP_000997487.1	two-component system sensor histidine kinase KdbD	FALSE	FALSE	FALSE	FALSE	TRUE	FALSE	FALSE
NC_016856.1__769638	NC_016856.1	GGTCGATCTGCCGCCCGACGATCTGCGCCAACGGCTCAACG	769638	163	0.96	76	1	106	0.82	213	1	0	0	0	0	0	0	0	0	gene748	STM14_RS04130	STM14_0822	kdbD	0	Genic	WP_000997487.1	two-component system sensor histidine kinase KdbD	FALSE	FALSE	FALSE	FALSE	TRUE	FALSE	FALSE
NC_016856.1__769652	NC_016856.1	CGCAGATCGTCGGGCGGCAGATCGACCAGTACGACTTCATC	769652	209	1	76	1	139	1	206	1	0	0	0	0	0	0	0	0	gene748	STM14_RS04130	STM14_0822	kdbD	0	Genic	WP_000997487.1	two-component system sensor histidine kinase KdbD	FALSE	FALSE	FALSE	FALSE	TRUE	FALSE	FALSE
NC_016856.1__769653	NC_016856.1	TGATGAAGTCGTACTGGTCGATCTGCCGCCCGACGATCTGC	769653	283	1	84	1	159	1	283	1	0	0	0	0	0	0	0	0	gene748	STM14_RS04130	STM14_0822	kdbD	0	Genic	WP_000997487.1	two-component system sensor histidine kinase KdbD	FALSE	FALSE	FALSE	FALSE	TRUE	FALSE	FALSE
NC_016856.1__769691	NC_016856.1	TCAGCGGCATCAAAAAAGGGATCGGGGACGGTTTCGCGCAC	769691	211	1	109	1	153	1	213	1	0	0	0	0	0	0	0	0	gene748	STM14_RS04130	STM14_0822	kdbD	0	Genic	WP_000997487.1	two-component system sensor histidine kinase KdbD	FALSE	FALSE	FALSE	FALSE	TRUE	FALSE	FALSE
NC_016856.1__769692	NC_016856.1	GGTGCGCGAAACCGTCCCCGATCCCTTTTTTGATGCCGCTG	769692	208	1	76	1	129	1	234	1	0	0	0	0	0	0	0	0	gene748	STM14_RS04130	STM14_0822	kdbD	0	Genic	WP_000997487.1	two-component system sensor histidine kinase KdbD	FALSE	FALSE	FALSE	FALSE	TRUE	FALSE	FALSE
NC_016856.1__770025	NC_016856.1	CATGCGTCTCTACCACGCCGATCACCACATCCAGCCCCTGC	770025	208	1	81	1	108	0.83	217	1	0	0	0	0	0	0	0	0	gene748	STM14_RS04130	STM14_0822	kdbD	0	Genic	WP_000997487.1	two-component system sensor histidine kinase KdbD	FALSE	FALSE	FALSE	FALSE	TRUE	FALSE	FALSE
NC_016856.1__770026	NC_016856.1	CGCAGGGGCTGGATGTGGTGATCGGCGTGGTAGAGACGCAT	770026	215	0.97	78	0.99	144	0.97	237	0.97	0	0	0	0	0	0	0	0	gene748	STM14_RS04130	STM14_0822	kdbD	0	Genic	WP_000997487.1	two-component system sensor histidine kinase KdbD	FALSE	FALSE	FALSE	FALSE	TRUE	FALSE	FALSE
NC_016856.1__770162	NC_016856.1	GGCGTTTGTTCCAACAAGCGATCCGGATCAGGACGCAAGGG	770162	177	1	85	1	114	0.91	250	1	0	0	0	0	0	0	0	0	gene748	STM14_RS04130	STM14_0822	kdbD	0	Genic	WP_000997487.1	two-component system sensor histidine kinase KdbD	FALSE	FALSE	FALSE	FALSE	TRUE	FALSE	FALSE
NC_016856.1__770163	NC_016856.1	ACCCTTGCGTCCTGATCCGGATCGCTTGTTGGAACAAACGC	770163	213	0.99	108	0.99	187	0.99	230	0.99	0	0	0	0	0	0	0	0	gene748	STM14_RS04130	STM14_0822	kdbD	0	Genic	WP_000997487.1	two-component system sensor histidine kinase KdbD	FALSE	FALSE	FALSE	FALSE	TRUE	FALSE	FALSE
NC_016856.1__770168	NC_016856.1	TGTTCCAACAAGCGATCCGGATCAGGACGCAAGGGTTCGTC	770168	188	0.98	68	0.81	127	0.94	191	0.91	0	0	0	0	0	0	0	0	gene748	STM14_RS04130	STM14_0822	kdbD	0	Genic	WP_000997487.1	two-component system sensor histidine kinase KdbD	FALSE	FALSE	FALSE	FALSE	TRUE	FALSE	FALSE
NC_016856.1__770169	NC_016856.1	CGACGAACCCTTGCGTCCTGATCCGGATCGCTTGTTGGAAC	770169	221	1	75	0.95	153	0.98	233	1	0	0	0	0	0	0	0	0	gene748	STM14_RS04130	STM14_0822	kdbD	0	Genic	WP_000997487.1	two-component system sensor histidine kinase KdbD	FALSE	FALSE	FALSE	FALSE	TRUE	FALSE	FALSE
NC_016856.1__770171	NC_016856.1	TCCAACAAGCGATCCGGATCAGGACGCAAGGGTTCGTCGTT	770171	165	0.98	71	0.98	147	1	191	1	184	1	281	0.98	84	0.94	136	0.89	gene748	STM14_RS04130	STM14_0822	kdbD	0	Genic	WP_000997487.1	two-component system sensor histidine kinase KdbD	FALSE	FALSE	FALSE	FALSE	FALSE	TRUE	FALSE
NC_016856.1__770200	NC_016856.1	GATGCGCTACAGGGACACAGAGCGAAATGAACGACGAACCC	770200	199	1	74	0.96	173	1	271	1	218	1	320	1	95	0.98	175	1	gene749	STM14_RS04135	STM14_0823	kdpC	0	Genic	WP_000579804.1	potassium-transporting ATPase subunit C	FALSE	TRUE	FALSE	FALSE	FALSE	FALSE	FALSE
NC_016856.1__770633	NC_016856.1	TAAGCGCTGAGCCGCGTATCACATTGTCTTTATGAATCAGC	770633	0	0	0	0	0	0	0	0	49	0.59	0	0	0	0	0	0	gene749	STM14_RS04135	STM14_0823	kdpC	0	Genic	WP_000579804.1	potassium-transporting ATPase subunit C	FALSE	FALSE	FALSE	FALSE	FALSE	FALSE	TRUE
NC_016856.1__770771	NC_016856.1	AAAAAGCAGGACGTAAACCGATCATCATACACCTCACGCCA	770771	162	0.96	48	0.65	125	0.95	182	0.9	0	0	0	0	0	0	0	0	gene749	STM14_RS04135	STM14_0823	kdpC	0	Genic	WP_000579804.1	potassium-transporting ATPase subunit C	FALSE	FALSE	FALSE	FALSE	TRUE	FALSE	FALSE
NC_016856.1__770772	NC_016856.1	CTGGCGTGAGGTGTATGATGATCGGTTTACGTCCTGCTTTT	770772	195	1	82	1	220	1	296	1	0	0	0	0	0	0	0	0	gene749	STM14_RS04135	STM14_0823	kdpC	0	Genic	WP_000579804.1	potassium-transporting ATPase subunit C	FALSE	FALSE	FALSE	FALSE	TRUE	FALSE	FALSE
NC_016856.1__770866	NC_016856.1	CCAGACCACCCAGACCATAGATCCATAAATTACGGCGCAGC	770866	207	1	68	0.83	185	1	245	1	0	0	0	0	0	0	0	0	gene750	STM14_RS04140	STM14_0824	kdpB	0	Genic	WP_000088022.1	potassium-transporting ATPase subunit B	FALSE	FALSE	FALSE	FALSE	TRUE	FALSE	FALSE
NC_016856.1__770867	NC_016856.1	TGCTGCGCCGTAATTTATGGATCTATGGTCTGGGTGGTCTG	770867	158	0.95	92	0.98	179	0.98	210	0.99	0	0	0	0	0	0	0	0	gene750	STM14_RS04140	STM14_0824	kdpB	0	Genic	WP_000088022.1	potassium-transporting ATPase subunit B	FALSE	FALSE	FALSE	FALSE	TRUE	FALSE	FALSE
NC_016856.1__770938	NC_016856.1	CGCCTTTTAATGCCAGCGGGATCAGAAAAATAATAATCAGG	770938	178	0.97	78	0.83	143	0.89	222	0.9	0	0	0	0	0	0	0	0	gene750	STM14_RS04140	STM14_0824	kdpB	0	Genic	WP_000088022.1	potassium-transporting ATPase subunit B	FALSE	FALSE	FALSE	FALSE	TRUE	FALSE	FALSE
NC_016856.1__770939	NC_016856.1	CCCTGATTATTATTTTTCTGATCCCGCTGGCATTAAAAGGC	770939	194	1	95	0.98	162	0.96	277	1	0	0	0	0	0	0	0	0	gene750	STM14_RS04140	STM14_0824	kdpB	0	Genic	WP_000088022.1	potassium-transporting ATPase subunit B	FALSE	FALSE	FALSE	FALSE	TRUE	FALSE	FALSE
NC_016856.1__770941	NC_016856.1	CTTTTAATGCCAGCGGGATCAGAAAAATAATAATCAGGGCG	770941	135	0.84	90	0.97	172	0.99	184	0.83	208	1	300	0.94	94	0.91	153	0.97	gene750	STM14_RS04140	STM14_0824	kdpB	0	Genic	WP_000088022.1	potassium-transporting ATPase subunit B	FALSE	FALSE	FALSE	FALSE	FALSE	TRUE	FALSE
NC_016856.1__770968	NC_016856.1	TAATAATCAGGGCGTTAAAGATCACCGCGCTCAGAATGGCG	770968	148	0.98	78	0.9	158	1	223	0.98	0	0	0	0	0	0	0	0	gene750	STM14_RS04140	STM14_0824	kdpB	0	Genic	WP_000088022.1	potassium-transporting ATPase subunit B	FALSE	FALSE	FALSE	FALSE	TRUE	FALSE	FALSE
NC_016856.1__770969	NC_016856.1	CCGCCATTCTGAGCGCGGTGATCTTTAACGCCCTGATTATT	770969	178	0.98	87	0.99	178	0.97	226	1	0	0	0	0	0	0	0	0	gene750	STM14_RS04140	STM14_0824	kdpB	0	Genic	WP_000088022.1	potassium-transporting ATPase subunit B	FALSE	FALSE	FALSE	FALSE	TRUE	FALSE	FALSE
NC_016856.1__771183	NC_016856.1	TTGGTCGGGTTAGAGTCCAGATCCACCATATTACCGGCTTC	771183	169	1	105	1	188	1	266	1	0	0	0	0	0	0	0	0	gene750	STM14_RS04140	STM14_0824	kdpB	0	Genic	WP_000088022.1	potassium-transporting ATPase subunit B	FALSE	FALSE	FALSE	FALSE	TRUE	FALSE	FALSE
NC_016856.1__771184	NC_016856.1	AGAAGCCGGTAATATGGTGGATCTGGACTCTAACCCGACCA	771184	197	0.99	97	0.99	154	0.93	250	0.99	0	0	0	0	0	0	0	0	gene750	STM14_RS04140	STM14_0824	kdpB	0	Genic	WP_000088022.1	potassium-transporting ATPase subunit B	FALSE	FALSE	FALSE	FALSE	TRUE	FALSE	FALSE
NC_016856.1__771315	NC_016856.1	ACCAGCCGTCCTTCCGCCTGATATTGACGGATCAGCGCCAG	771315	49	0.43	0	0	0	0	0	0	0	0	0	0	0	0	0	0	gene750	STM14_RS04140	STM14_0824	kdpB	0	Genic	WP_000088022.1	potassium-transporting ATPase subunit B	FALSE	FALSE	FALSE	FALSE	FALSE	FALSE	TRUE
NC_016856.1__771325	NC_016856.1	CTTCCGCCTGATATTGACGGATCAGCGCCAGCTTGGCTTCC	771325	160	1	110	1	154	0.98	231	0.99	0	0	0	0	0	0	0	0	gene750	STM14_RS04140	STM14_0824	kdpB	0	Genic	WP_000088022.1	potassium-transporting ATPase subunit B	FALSE	FALSE	FALSE	FALSE	TRUE	FALSE	FALSE
NC_016856.1__771326	NC_016856.1	CGGAAGCCAAGCTGGCGCTGATCCGTCAATATCAGGCGGAA	771326	193	1	123	1	225	1	275	1	0	0	0	0	0	0	0	0	gene750	STM14_RS04140	STM14_0824	kdpB	0	Genic	WP_000088022.1	potassium-transporting ATPase subunit B	FALSE	FALSE	FALSE	FALSE	TRUE	FALSE	FALSE
NC_016856.1__771328	NC_016856.1	CCGCCTGATATTGACGGATCAGCGCCAGCTTGGCTTCCGGC	771328	164	1	88	0.94	158	1	214	0.92	206	1	292	0.98	122	1	178	1	gene750	STM14_RS04140	STM14_0824	kdpB	0	Genic	WP_000088022.1	potassium-transporting ATPase subunit B	FALSE	FALSE	FALSE	FALSE	FALSE	TRUE	FALSE
NC_016856.1__771424	NC_016856.1	TCAGGCGGTTATCGCCAGTGATCATCACCGTTTTAATACCC	771424	151	1	85	0.97	159	0.99	257	1	0	0	0	0	0	0	0	0	gene750	STM14_RS04140	STM14_0824	kdpB	0	Genic	WP_000088022.1	potassium-transporting ATPase subunit B	FALSE	FALSE	FALSE	FALSE	TRUE	FALSE	FALSE
NC_016856.1__771425	NC_016856.1	TGGGTATTAAAACGGTGATGATCACTGGCGATAACCGCCTG	771425	179	0.99	82	0.92	154	0.97	228	0.99	0	0	0	0	0	0	0	0	gene750	STM14_RS04140	STM14_0824	kdpB	0	Genic	WP_000088022.1	potassium-transporting ATPase subunit B	FALSE	FALSE	FALSE	FALSE	TRUE	FALSE	FALSE
NC_016856.1__771655	NC_016856.1	CGTCCACCGAGCCTTTACGGATCATCCGGTTATCGATATTA	771655	153	0.94	121	1	191	1	257	0.99	0	0	0	0	0	0	0	0	gene750	STM14_RS04140	STM14_0824	kdpB	0	Genic	WP_000088022.1	potassium-transporting ATPase subunit B	FALSE	FALSE	FALSE	FALSE	TRUE	FALSE	FALSE
NC_016856.1__771656	NC_016856.1	TTAATATCGATAACCGGATGATCCGTAAAGGCTCGGTGGAC	771656	156	0.95	86	0.94	180	0.99	243	1	0	0	0	0	0	0	0	0	gene750	STM14_RS04140	STM14_0824	kdpB	0	Genic	WP_000088022.1	potassium-transporting ATPase subunit B	FALSE	FALSE	FALSE	FALSE	TRUE	FALSE	FALSE
NC_016856.1__771772	NC_016856.1	TAAAGCGCTGTTTGGCGAGGATCACAATGCTGCGACCTTCC	771772	147	0.96	93	1	174	1	202	1	0	0	0	0	0	0	0	0	gene750	STM14_RS04140	STM14_0824	kdpB	0	Genic	WP_000088022.1	potassium-transporting ATPase subunit B	FALSE	FALSE	FALSE	FALSE	TRUE	FALSE	FALSE
NC_016856.1__771773	NC_016856.1	CGGAAGGTCGCAGCATTGTGATCCTCGCCAAACAGCGCTTT	771773	175	1	75	0.81	161	0.96	257	1	0	0	0	0	0	0	0	0	gene750	STM14_RS04140	STM14_0824	kdpB	0	Genic	WP_000088022.1	potassium-transporting ATPase subunit B	FALSE	FALSE	FALSE	FALSE	TRUE	FALSE	FALSE
NC_016856.1__772045	NC_016856.1	GCCCGCCGATGGTGGTGGGGATCAGGCACACCAGCAACGCC	772045	181	1	112	1	164	1	219	1	0	0	0	0	0	0	0	0	gene750	STM14_RS04140	STM14_0824	kdpB	0	Genic	WP_000088022.1	potassium-transporting ATPase subunit B	FALSE	FALSE	FALSE	FALSE	TRUE	FALSE	FALSE
NC_016856.1__772046	NC_016856.1	TGGCGTTGCTGGTGTGCCTGATCCCCACCACCATCGGCGGG	772046	160	1	90	1	216	1	237	1	0	0	0	0	0	0	0	0	gene750	STM14_RS04140	STM14_0824	kdpB	0	Genic	WP_000088022.1	potassium-transporting ATPase subunit B	FALSE	FALSE	FALSE	FALSE	TRUE	FALSE	FALSE
NC_016856.1__772048	NC_016856.1	CGCCGATGGTGGTGGGGATCAGGCACACCAGCAACGCCACC	772048	154	1	121	1	159	1	220	1	186	1	355	1	125	1	179	1	gene750	STM14_RS04140	STM14_0824	kdpB	0	Genic	WP_000088022.1	potassium-transporting ATPase subunit B	FALSE	FALSE	FALSE	FALSE	FALSE	TRUE	FALSE
NC_016856.1__772222	NC_016856.1	GCGCGCCTTCCACCATCGCGATCATCCGGTCAAGAAAGGTT	772222	195	1	106	1	232	1	250	1	0	0	0	0	0	0	0	0	gene750	STM14_RS04140	STM14_0824	kdpB	0	Genic	WP_000088022.1	potassium-transporting ATPase subunit B	FALSE	FALSE	FALSE	FALSE	TRUE	FALSE	FALSE
NC_016856.1__772223	NC_016856.1	AAACCTTTCTTGACCGGATGATCGCGATGGTGGAAGGCGCG	772223	197	1	101	0.99	205	1	262	0.99	0	0	0	0	0	0	0	0	gene750	STM14_RS04140	STM14_0824	kdpB	0	Genic	WP_000088022.1	potassium-transporting ATPase subunit B	FALSE	FALSE	FALSE	FALSE	TRUE	FALSE	FALSE
NC_016856.1__772310	NC_016856.1	TCGCGTGCCGCCGGTGACAGAGGCGAAATCGCCGCCGGACT	772310	184	1	107	1	163	0.98	204	1	121	0.83	286	0.99	103	0.92	182	1	gene750	STM14_RS04140	STM14_0824	kdpB	0	Genic	WP_000088022.1	potassium-transporting ATPase subunit B	FALSE	TRUE	FALSE	FALSE	FALSE	FALSE	FALSE
NC_016856.1__772336	NC_016856.1	AATCGCCGCCGGACTCGCGGATCACGGGCGCGGATTCGCCG	772336	241	1	151	1	257	1	304	1	0	0	0	0	0	0	0	0	gene750	STM14_RS04140	STM14_0824	kdpB	0	Genic	WP_000088022.1	potassium-transporting ATPase subunit B	FALSE	FALSE	FALSE	FALSE	TRUE	FALSE	FALSE
NC_016856.1__772337	NC_016856.1	CCGGCGAATCCGCGCCCGTGATCCGCGAGTCCGGCGGCGAT	772337	179	1	68	0.86	197	1	214	1	0	0	0	0	0	0	0	0	gene750	STM14_RS04140	STM14_0824	kdpB	0	Genic	WP_000088022.1	potassium-transporting ATPase subunit B	FALSE	FALSE	FALSE	FALSE	TRUE	FALSE	FALSE
NC_016856.1__772507	NC_016856.1	CATCATGGCGAGGGGCGCGCAGGCGGCGAGCGAACGCGGTC	772507	0	0	0	0	0	0	57	0.42	0	0	0	0	0	0	0	0	gene750	STM14_RS04140	STM14_0824	kdpB	0	Genic	WP_000088022.1	potassium-transporting ATPase subunit B	FALSE	FALSE	FALSE	FALSE	FALSE	FALSE	TRUE
NC_016856.1__772692	NC_016856.1	ACCATAGCGAGCGTTAACAGAGTGGTTAGCACGCTGCCGGC	772692	134	1	91	1	163	1	170	1	151	1	229	1	85	1	111	0.96	gene750	STM14_RS04140	STM14_0824	kdpB	0	Genic	WP_000088022.1	potassium-transporting ATPase subunit B	FALSE	TRUE	FALSE	FALSE	FALSE	FALSE	FALSE
NC_016856.1__773149	NC_016856.1	ACCGTTGTTGTTGGCGGCAGAGGAGACGGCATATAGCACTT	773149	173	0.97	65	0.71	142	0.78	210	1	134	0.91	263	0.89	108	1	134	0.92	gene751	STM14_RS04145	STM14_0825	kdpA	0	Genic	WP_000730066.1	potassium-transporting ATPase subunit KdpA	FALSE	TRUE	FALSE	FALSE	FALSE	FALSE	FALSE
NC_016856.1__773340	NC_016856.1	GATATTCCGGCGTGCGACCGATCATCAGCCCCGCGATAAAC	773340	176	0.98	99	0.92	166	0.89	179	0.92	0	0	0	0	0	0	0	0	gene751	STM14_RS04145	STM14_0825	kdpA	0	Genic	WP_000730066.1	potassium-transporting ATPase subunit KdpA	FALSE	FALSE	FALSE	FALSE	TRUE	FALSE	FALSE
NC_016856.1__773341	NC_016856.1	TGTTTATCGCGGGGCTGATGATCGGTCGCACGCCGGAATAT	773341	217	1	127	1	243	1	297	1	0	0	0	0	0	0	0	0	gene751	STM14_RS04145	STM14_0825	kdpA	0	Genic	WP_000730066.1	potassium-transporting ATPase subunit KdpA	FALSE	FALSE	FALSE	FALSE	TRUE	FALSE	FALSE
NC_016856.1__773465	NC_016856.1	ATCGGCACCATACCGCCCAGAGCGGTAAACGAGTCGTGCAT	773465	165	0.96	129	1	171	0.93	217	1	176	1	347	1	126	1	159	0.94	gene751	STM14_RS04145	STM14_0825	kdpA	0	Genic	WP_000730066.1	potassium-transporting ATPase subunit KdpA	FALSE	TRUE	FALSE	FALSE	FALSE	FALSE	FALSE
NC_016856.1__773705	NC_016856.1	AGCGCGCGTCCCTGACGGCGATCGCCCGCCGCTTCGCCAAA	773705	201	1	154	1	250	1	229	1	0	0	0	0	0	0	0	0	gene751	STM14_RS04145	STM14_0825	kdpA	0	Genic	WP_000730066.1	potassium-transporting ATPase subunit KdpA	FALSE	FALSE	FALSE	FALSE	TRUE	FALSE	FALSE
NC_016856.1__773706	NC_016856.1	CTTTGGCGAAGCGGCGGGCGATCGCCGTCAGGGACGCGCGC	773706	182	1	105	1	176	0.94	223	0.99	0	0	0	0	0	0	0	0	gene751	STM14_RS04145	STM14_0825	kdpA	0	Genic	WP_000730066.1	potassium-transporting ATPase subunit KdpA	FALSE	FALSE	FALSE	FALSE	TRUE	FALSE	FALSE
NC_016856.1__773736	NC_016856.1	CTTCGCCAAAGGCGAAACAGAGCGCGGCTGGAATCAAAAAT	773736	149	0.83	100	0.86	189	0.98	150	0.86	140	0.82	297	1	135	1	146	0.91	gene751	STM14_RS04145	STM14_0825	kdpA	0	Genic	WP_000730066.1	potassium-transporting ATPase subunit KdpA	FALSE	TRUE	FALSE	FALSE	FALSE	FALSE	FALSE
NC_016856.1__773859	NC_016856.1	CGTTGGTGCCAAGCATTTTGATCGCCTCCTGCGAAGCAACC	773859	186	1	116	1	269	1	247	1	0	0	0	0	0	0	0	0	gene751	STM14_RS04145	STM14_0825	kdpA	0	Genic	WP_000730066.1	potassium-transporting ATPase subunit KdpA	FALSE	FALSE	FALSE	FALSE	TRUE	FALSE	FALSE
NC_016856.1__773860	NC_016856.1	CGGTTGCTTCGCAGGAGGCGATCAAAATGCTTGGCACCAAC	773860	196	0.97	112	0.99	179	0.98	253	1	0	0	0	0	0	0	0	0	gene751	STM14_RS04145	STM14_0825	kdpA	0	Genic	WP_000730066.1	potassium-transporting ATPase subunit KdpA	FALSE	FALSE	FALSE	FALSE	TRUE	FALSE	FALSE
NC_016856.1__774026	NC_016856.1	CATAGCGTAATGCGTACCAGATCCTGCCAGGCATTACCCAG	774026	199	1	124	1	239	1	200	1	0	0	0	0	0	0	0	0	gene751	STM14_RS04145	STM14_0825	kdpA	0	Genic	WP_000730066.1	potassium-transporting ATPase subunit KdpA	FALSE	FALSE	FALSE	FALSE	TRUE	FALSE	FALSE
NC_016856.1__774027	NC_016856.1	GCTGGGTAATGCCTGGCAGGATCTGGTACGCATTACGCTAT	774027	219	0.99	132	0.99	231	0.99	244	0.99	0	0	0	0	0	0	0	0	gene751	STM14_RS04145	STM14_0825	kdpA	0	Genic	WP_000730066.1	potassium-transporting ATPase subunit KdpA	FALSE	FALSE	FALSE	FALSE	TRUE	FALSE	FALSE
NC_016856.1__774233	NC_016856.1	ACGGCGGTATTCAGCGCCAGATCCCCGGACAGCCCCGGTAG	774233	230	1	121	1	205	1	245	1	0	0	0	0	0	0	0	0	gene751	STM14_RS04145	STM14_0825	kdpA	0	Genic	WP_000730066.1	potassium-transporting ATPase subunit KdpA	FALSE	FALSE	FALSE	FALSE	TRUE	FALSE	FALSE
NC_016856.1__774234	NC_016856.1	GCTACCGGGGCTGTCCGGGGATCTGGCGCTGAATACCGCCG	774234	213	1	111	1	227	1	286	1	0	0	0	0	0	0	0	0	gene751	STM14_RS04145	STM14_0825	kdpA	0	Genic	WP_000730066.1	potassium-transporting ATPase subunit KdpA	FALSE	FALSE	FALSE	FALSE	TRUE	FALSE	FALSE
NC_016856.1__774396	NC_016856.1	TAATGCCAAGAGTCCGCCAGAGGATACGCTCAATGCCAGCC	774396	192	1	120	1	215	1	172	1	189	1	335	1	124	1	164	1	gene751	STM14_RS04145	STM14_0825	kdpA	0	Genic	WP_000730066.1	potassium-transporting ATPase subunit KdpA	FALSE	TRUE	FALSE	FALSE	FALSE	FALSE	FALSE
NC_016856.1__774507	NC_016856.1	AAATCAGTAAAAAACTGGCGATCAGTAAAAATCCTTGCGCG	774507	130	0.8	118	0.97	145	0.79	137	0.83	0	0	0	0	0	0	0	0	gene751	STM14_RS04145	STM14_0825	kdpA	0	Genic	WP_000730066.1	potassium-transporting ATPase subunit KdpA	FALSE	FALSE	FALSE	FALSE	TRUE	FALSE	FALSE
NC_016856.1__774508	NC_016856.1	CCGCGCAAGGATTTTTACTGATCGCCAGTTTTTTACTGATT	774508	139	0.86	100	0.96	150	0.93	187	0.96	0	0	0	0	0	0	0	0	gene751	STM14_RS04145	STM14_0825	kdpA	0	Genic	WP_000730066.1	potassium-transporting ATPase subunit KdpA	FALSE	FALSE	FALSE	FALSE	TRUE	FALSE	FALSE
NC_016856.1__774510	NC_016856.1	TCAGTAAAAAACTGGCGATCAGTAAAAATCCTTGCGCGGCC	774510	173	0.9	92	0.9	204	0.98	167	0.96	181	0.98	273	0.98	105	0.88	168	1	gene751	STM14_RS04145	STM14_0825	kdpA	0	Genic	WP_000730066.1	potassium-transporting ATPase subunit KdpA	FALSE	FALSE	FALSE	FALSE	FALSE	TRUE	FALSE
NC_016856.1__774624	NC_016856.1	TATCACGCCTGCACTCACAGAGCACCTCCAGTGGCATTGTT	774624	181	0.97	102	0.98	212	0.98	182	1	191	0.98	308	0.98	110	0.89	172	1	gene752	STM14_RS04150	NA	kdpF	3	Upstream	WP_001670793.1	potassium-transporting ATPase subunit F	FALSE	TRUE	FALSE	FALSE	FALSE	FALSE	FALSE
NC_016856.1__775018	NC_016856.1	TCCGTCGTGCTTTCGCGGTGATCGCAGGCGTGCTGGCGCTG	775018	248	0.97	85	0.9	249	0.96	167	0.97	0	0	0	0	0	0	0	0	gene753	STM14_RS04155	STM14_0827	NA	0	Genic	WP_000401437.1	DUF2517 domain-containing protein	FALSE	FALSE	FALSE	FALSE	TRUE	FALSE	FALSE
NC_016856.1__775019	NC_016856.1	GCAGCGCCAGCACGCCTGCGATCACCGCGAAAGCACGACGG	775019	187	0.94	76	0.87	167	0.9	154	0.91	0	0	0	0	0	0	0	0	gene753	STM14_RS04155	STM14_0827	NA	0	Genic	WP_000401437.1	DUF2517 domain-containing protein	FALSE	FALSE	FALSE	FALSE	TRUE	FALSE	FALSE
NC_016856.1__775306	NC_016856.1	TTTAGTCTGGTTCAGGCGCGATCTGCGTTTACAGGATAACC	775306	211	0.99	97	0.94	200	1	171	1	0	0	0	0	0	0	0	0	gene754	STM14_RS04160	STM14_0828	phrB	0	Genic	WP_001142016.1	deoxyribodipyrimidine photo-lyase	FALSE	FALSE	FALSE	FALSE	TRUE	FALSE	FALSE
NC_016856.1__775307	NC_016856.1	AGGTTATCCTGTAAACGCAGATCGCGCCTGAACCAGACTAA	775307	235	1	104	1	249	1	210	1	0	0	0	0	0	0	0	0	gene754	STM14_RS04160	STM14_0828	phrB	0	Genic	WP_001142016.1	deoxyribodipyrimidine photo-lyase	FALSE	FALSE	FALSE	FALSE	TRUE	FALSE	FALSE
NC_016856.1__775352	NC_016856.1	GCCAGCACCCGCGCGGATGCATCGCGGCAGGCGGCGGCCAG	775352	0	0	0	0	0	0	0	0	0	0	58	0.36	0	0	46	0.38	gene754	STM14_RS04160	STM14_0828	phrB	0	Genic	WP_001142016.1	deoxyribodipyrimidine photo-lyase	TRUE	FALSE	FALSE	FALSE	FALSE	FALSE	FALSE
NC_016856.1__775355	NC_016856.1	GCCGCCGCCTGCCGCGATGCATCCGCGCGGGTGCTGGCGCT	775355	0	0	0	0	0	0	52	0.37	0	0	64	0.36	44	0.43	57	0.44	gene754	STM14_RS04160	STM14_0828	phrB	0	Genic	WP_001142016.1	deoxyribodipyrimidine photo-lyase	TRUE	FALSE	FALSE	FALSE	FALSE	FALSE	FALSE
NC_016856.1__775477	NC_016856.1	GCTACAGACGGCCCTTGCAGAGAAAGGCATTCCGTTGCTGT	775477	206	0.99	82	0.86	165	0.9	175	0.92	151	0.9	267	0.93	120	0.96	116	0.76	gene754	STM14_RS04160	STM14_0828	phrB	0	Genic	WP_001142016.1	deoxyribodipyrimidine photo-lyase	FALSE	TRUE	FALSE	FALSE	FALSE	FALSE	FALSE
NC_016856.1__775641	NC_016856.1	AAAGCCTTCGCAGATGACAGAGGGCAGCGTTTTTTCCACCG	775641	187	1	75	0.92	219	1	197	1	175	1	256	1	120	1	176	1	gene754	STM14_RS04160	STM14_0828	phrB	0	Genic	WP_001142016.1	deoxyribodipyrimidine photo-lyase	FALSE	TRUE	FALSE	FALSE	FALSE	FALSE	FALSE
NC_016856.1__775797	NC_016856.1	CGTGCGTTCCGGCCCCGAAGATCCGGGTGAGCGGCGCGCTT	775797	180	1	88	0.98	227	1	199	1	0	0	0	0	0	0	0	0	gene754	STM14_RS04160	STM14_0828	phrB	0	Genic	WP_001142016.1	deoxyribodipyrimidine photo-lyase	FALSE	FALSE	FALSE	FALSE	TRUE	FALSE	FALSE
NC_016856.1__775798	NC_016856.1	AAAGCGCGCCGCTCACCCGGATCTTCGGGGCCGGAACGCAC	775798	209	1	98	1	199	0.99	163	0.98	0	0	0	0	0	0	0	0	gene754	STM14_RS04160	STM14_0828	phrB	0	Genic	WP_001142016.1	deoxyribodipyrimidine photo-lyase	FALSE	FALSE	FALSE	FALSE	TRUE	FALSE	FALSE
NC_016856.1__775900	NC_016856.1	ACTGACGTAGCTGCGCGATGACCGCGTTTTCTTCCACCGGG	775900	48	0.42	0	0	0	0	41	0.39	0	0	0	0	0	0	0	0	gene754	STM14_RS04160	STM14_0828	phrB	0	Genic	WP_001142016.1	deoxyribodipyrimidine photo-lyase	FALSE	FALSE	FALSE	FALSE	FALSE	FALSE	TRUE
NC_016856.1__776296	NC_016856.1	TCATGCGTAAACGGTTATGCATCCAGCCCGTCGCGTTAAGC	776296	0	0	51	0.72	0	0	75	0.45	0	0	82	0.41	0	0	71	0.53	gene754	STM14_RS04160	STM14_0828	phrB	0	Genic	WP_001142016.1	deoxyribodipyrimidine photo-lyase	TRUE	FALSE	FALSE	FALSE	FALSE	FALSE	FALSE
NC_016856.1__776299	NC_016856.1	TAACGCGACGGGCTGGATGCATAACCGTTTACGCATGATTA	776299	0	0	47	0.68	0	0	86	0.57	0	0	77	0.46	0	0	60	0.54	gene754	STM14_RS04160	STM14_0828	phrB	0	Genic	WP_001142016.1	deoxyribodipyrimidine photo-lyase	TRUE	FALSE	FALSE	FALSE	FALSE	FALSE	FALSE
NC_016856.1__776341	NC_016856.1	CGCCAGCTTTCTGGTAAAAGATCTGTTGATTGACTGGCGGT	776341	203	1	97	1	241	1	279	1	0	0	0	0	0	0	0	0	gene754	STM14_RS04160	STM14_0828	phrB	0	Genic	WP_001142016.1	deoxyribodipyrimidine photo-lyase	FALSE	FALSE	FALSE	FALSE	TRUE	FALSE	FALSE
NC_016856.1__776342	NC_016856.1	AACCGCCAGTCAATCAACAGATCTTTTACCAGAAAGCTGGC	776342	196	1	134	1	214	1	223	1	0	0	0	0	0	0	0	0	gene754	STM14_RS04160	STM14_0828	phrB	0	Genic	WP_001142016.1	deoxyribodipyrimidine photo-lyase	FALSE	FALSE	FALSE	FALSE	TRUE	FALSE	FALSE
NC_016856.1__776401	NC_016856.1	GTCGCAGCTTATTGACGGCGATCTTGCCGCCAATAATGGCG	776401	178	1	106	1	179	0.99	226	0.99	0	0	0	0	0	0	0	0	gene754	STM14_RS04160	STM14_0828	phrB	0	Genic	WP_001142016.1	deoxyribodipyrimidine photo-lyase	FALSE	FALSE	FALSE	FALSE	TRUE	FALSE	FALSE
NC_016856.1__776402	NC_016856.1	CCGCCATTATTGGCGGCAAGATCGCCGTCAATAAGCTGCGA	776402	188	1	79	1	212	1	181	1	0	0	0	0	0	0	0	0	gene754	STM14_RS04160	STM14_0828	phrB	0	Genic	WP_001142016.1	deoxyribodipyrimidine photo-lyase	FALSE	FALSE	FALSE	FALSE	TRUE	FALSE	FALSE
NC_016856.1__776447	NC_016856.1	AAATAAGGCGCGGCGTCAGTACCGGTTGAGGCGGCCCACTG	776447	0	0	40	0.62	42	0.44	0	0	0	0	73	0.53	0	0	0	0	gene754	STM14_RS04160	STM14_0828	phrB	0	Genic	WP_001142016.1	deoxyribodipyrimidine photo-lyase	FALSE	FALSE	FALSE	FALSE	FALSE	FALSE	TRUE
NC_016856.1__776506	NC_016856.1	GACTCAGGGAGAGAGGTTCGATCGCGACGGCGAATTTATCC	776506	180	1	108	0.99	170	0.96	201	1	0	0	0	0	0	0	0	0	gene754	STM14_RS04160	STM14_0828	phrB	0	Genic	WP_001142016.1	deoxyribodipyrimidine photo-lyase	FALSE	FALSE	FALSE	FALSE	TRUE	FALSE	FALSE
NC_016856.1__776507	NC_016856.1	CGGATAAATTCGCCGTCGCGATCGAACCTCTCTCCCTGAGT	776507	149	0.97	75	0.95	188	1	225	1	0	0	0	0	0	0	0	0	gene754	STM14_RS04160	STM14_0828	phrB	0	Genic	WP_001142016.1	deoxyribodipyrimidine photo-lyase	FALSE	FALSE	FALSE	FALSE	TRUE	FALSE	FALSE
NC_016856.1__776766	NC_016856.1	CGGCCAGCGCGCGGCTTTTGAATTTGAAGGACTGATACAGC	776766	0	0	0	0	0	0	0	0	53	0.28	0	0	0	0	0	0	gene755	STM14_RS04165	STM14_0829	NA	0	Genic	WP_001041123.1	dipeptide permease D	FALSE	FALSE	FALSE	FALSE	FALSE	FALSE	TRUE
NC_016856.1__776827	NC_016856.1	TACGCAGGCTAACGCGCCCCAGGTGATCTGTTCAAAAACAT	776827	71	0.38	0	0	65	0.38	99	0.49	0	0	0	0	0	0	0	0	gene755	STM14_RS04165	STM14_0829	NA	0	Genic	WP_001041123.1	dipeptide permease D	FALSE	FALSE	FALSE	FALSE	FALSE	FALSE	TRUE
NC_016856.1__776832	NC_016856.1	AGGCTAACGCGCCCCAGGTGATCTGTTCAAAAACATCCACA	776832	176	1	72	0.89	188	1	207	0.97	0	0	0	0	0	0	0	0	gene755	STM14_RS04165	STM14_0829	NA	0	Genic	WP_001041123.1	dipeptide permease D	FALSE	FALSE	FALSE	FALSE	TRUE	FALSE	FALSE
NC_016856.1__776833	NC_016856.1	ATGTGGATGTTTTTGAACAGATCACCTGGGGCGCGTTAGCC	776833	215	1	65	1	211	1	223	1	0	0	0	0	0	0	0	0	gene755	STM14_RS04165	STM14_0829	NA	0	Genic	WP_001041123.1	dipeptide permease D	FALSE	FALSE	FALSE	FALSE	TRUE	FALSE	FALSE
NC_016856.1__776853	NC_016856.1	TAATTACGCCATCAACGCCTATGTGGATGTTTTTGAACAGA	776853	0	0	0	0	0	0	0	0	0	0	53	0.3	0	0	0	0	gene755	STM14_RS04165	STM14_0829	NA	0	Genic	WP_001041123.1	dipeptide permease D	FALSE	FALSE	FALSE	FALSE	FALSE	FALSE	TRUE
NC_016856.1__777456	NC_016856.1	CCGTTTGCGCCTGGCGATAAATTTTTGCCAGCACGACCAGG	777456	0	0	0	0	0	0	0	0	40	0.31	0	0	0	0	0	0	gene755	STM14_RS04165	STM14_0829	NA	0	Genic	WP_001041123.1	dipeptide permease D	FALSE	FALSE	FALSE	FALSE	FALSE	FALSE	TRUE
NC_016856.1__777480	NC_016856.1	TTGCCAGCACGACCAGGCCGATCGCGGTCGCCACGATTAAG	777480	178	1	96	1	136	0.99	191	0.97	0	0	0	0	0	0	0	0	gene755	STM14_RS04165	STM14_0829	NA	0	Genic	WP_001041123.1	dipeptide permease D	FALSE	FALSE	FALSE	FALSE	TRUE	FALSE	FALSE
NC_016856.1__777481	NC_016856.1	CCTTAATCGTGGCGACCGCGATCGGCCTGGTCGTGCTGGCA	777481	205	1	91	1	205	1	254	1	0	0	0	0	0	0	0	0	gene755	STM14_RS04165	STM14_0829	NA	0	Genic	WP_001041123.1	dipeptide permease D	FALSE	FALSE	FALSE	FALSE	TRUE	FALSE	FALSE
NC_016856.1__777666	NC_016856.1	GACGATTTCCACACAGGAAGATCACTAACCCCGCAAGCATA	777666	178	1	105	1	177	1	221	1	0	0	0	0	0	0	0	0	gene755	STM14_RS04165	STM14_0829	NA	0	Genic	WP_001041123.1	dipeptide permease D	FALSE	FALSE	FALSE	FALSE	TRUE	FALSE	FALSE
NC_016856.1__777667	NC_016856.1	GTATGCTTGCGGGGTTAGTGATCTTCCTGTGTGGAAATCGT	777667	167	1	71	0.96	190	1	182	0.96	0	0	0	0	0	0	0	0	gene755	STM14_RS04165	STM14_0829	NA	0	Genic	WP_001041123.1	dipeptide permease D	FALSE	FALSE	FALSE	FALSE	TRUE	FALSE	FALSE
NC_016856.1__777762	NC_016856.1	CGCAGGCGATAGGCGCCACGATCGAACCAATATTGCCCGCT	777762	182	1	107	1	141	1	191	1	0	0	0	0	0	0	0	0	gene755	STM14_RS04165	STM14_0829	NA	0	Genic	WP_001041123.1	dipeptide permease D	FALSE	FALSE	FALSE	FALSE	TRUE	FALSE	FALSE
NC_016856.1__777763	NC_016856.1	CAGCGGGCAATATTGGTTCGATCGTGGCGCCTATCGCCTGC	777763	149	0.96	76	1	159	1	195	1	0	0	0	0	0	0	0	0	gene755	STM14_RS04165	STM14_0829	NA	0	Genic	WP_001041123.1	dipeptide permease D	FALSE	FALSE	FALSE	FALSE	TRUE	FALSE	FALSE
NC_016856.1__777818	NC_016856.1	AACCCGCCGTCGCGGCGCGGATCTTCCGGCTGGTACAGTTC	777818	162	1	95	1	167	1	242	1	0	0	0	0	0	0	0	0	gene755	STM14_RS04165	STM14_0829	NA	0	Genic	WP_001041123.1	dipeptide permease D	FALSE	FALSE	FALSE	FALSE	TRUE	FALSE	FALSE
NC_016856.1__777819	NC_016856.1	CGAACTGTACCAGCCGGAAGATCCGCGCCGCGACGGCGGGT	777819	154	0.95	73	0.94	161	1	178	0.94	0	0	0	0	0	0	0	0	gene755	STM14_RS04165	STM14_0829	NA	0	Genic	WP_001041123.1	dipeptide permease D	FALSE	FALSE	FALSE	FALSE	TRUE	FALSE	FALSE
NC_016856.1__777891	NC_016856.1	GGCCGTAGCCGCAGACAATGATCGCCAGCGACAGATAAAGG	777891	169	1	95	1	147	1	215	1	0	0	0	0	0	0	0	0	gene755	STM14_RS04165	STM14_0829	NA	0	Genic	WP_001041123.1	dipeptide permease D	FALSE	FALSE	FALSE	FALSE	TRUE	FALSE	FALSE
NC_016856.1__777892	NC_016856.1	TCCTTTATCTGTCGCTGGCGATCATTGTCTGCGGCTACGGC	777892	141	0.97	73	0.94	167	0.99	142	0.79	0	0	0	0	0	0	0	0	gene755	STM14_RS04165	STM14_0829	NA	0	Genic	WP_001041123.1	dipeptide permease D	FALSE	FALSE	FALSE	FALSE	TRUE	FALSE	FALSE
NC_016856.1__777924	NC_016856.1	GATAAAGGAATGTCGGCGCGATCTCACTGGCGCCCAGCACT	777924	155	1	91	0.99	147	0.96	201	1	0	0	0	0	0	0	0	0	gene755	STM14_RS04165	STM14_0829	NA	0	Genic	WP_001041123.1	dipeptide permease D	FALSE	FALSE	FALSE	FALSE	TRUE	FALSE	FALSE
NC_016856.1__777925	NC_016856.1	TAGTGCTGGGCGCCAGTGAGATCGCGCCGACATTCCTTTAT	777925	148	0.94	91	1	154	0.96	245	1	0	0	0	0	0	0	0	0	gene755	STM14_RS04165	STM14_0829	NA	0	Genic	WP_001041123.1	dipeptide permease D	FALSE	FALSE	FALSE	FALSE	TRUE	FALSE	FALSE
NC_016856.1__778391	NC_016856.1	CATAAATATACATGAAACCGATCGTGTTTTGCTAAGTAATT	778391	157	0.88	95	1	162	0.98	189	0.92	0	0	0	0	0	0	0	0	gene756	STM14_RS24510	#N/A	#N/A	18	Upstream	WP_001531359.1	hypothetical protein	FALSE	FALSE	FALSE	FALSE	TRUE	FALSE	FALSE
NC_016856.1__778392	NC_016856.1	AAATTACTTAGCAAAACACGATCGGTTTCATGTATATTTAT	778392	183	1	69	0.87	136	0.95	216	1	0	0	0	0	0	0	0	0	gene756	STM14_RS24510	#N/A	#N/A	19	Upstream	WP_001531359.1	hypothetical protein	FALSE	FALSE	FALSE	FALSE	TRUE	FALSE	FALSE
NC_016856.1__779032	NC_016856.1	GTGCGGCGATACCGGGCCAGAGAATGTGCAGCGTGTCGCCT	779032	191	1	91	0.97	122	0.95	216	1	187	1	275	1	76	0.87	204	0.99	gene757	STM14_RS04170	STM14_0830	ybgI	0	Genic	WP_000798844.1	Nif3-like dinuclear metal center hexameric protein	FALSE	TRUE	FALSE	FALSE	FALSE	FALSE	FALSE
NC_016856.1__779469	NC_016856.1	GGATGAACAATATCACCGTGATCTTGCGGGAACCGCAAACC	779469	209	1	92	1	171	1	236	1	0	0	0	0	0	0	0	0	gene758	STM14_RS04175	STM14_0831	pxpB	0	Genic	WP_001188373.1	hypothetical protein	FALSE	FALSE	FALSE	FALSE	TRUE	FALSE	FALSE
NC_016856.1__779470	NC_016856.1	GGGTTTGCGGTTCCCGCAAGATCACGGTGATATTGTTCATC	779470	166	1	93	1	164	1	250	1	0	0	0	0	0	0	0	0	gene758	STM14_RS04175	STM14_0831	pxpB	0	Genic	WP_001188373.1	hypothetical protein	FALSE	FALSE	FALSE	FALSE	TRUE	FALSE	FALSE
NC_016856.1__779571	NC_016856.1	CGGACTCGCGTTCGGTTGAGATCCCGGTGATCTATGGCGGC	779571	185	1	116	1	147	1	211	1	0	0	0	0	0	0	0	0	gene758	STM14_RS04175	STM14_0831	pxpB	0	Genic	WP_001188373.1	hypothetical protein	FALSE	FALSE	FALSE	FALSE	TRUE	FALSE	FALSE
NC_016856.1__779572	NC_016856.1	CGCCGCCATAGATCACCGGGATCTCAACCGAACGCGAGTCC	779572	137	0.92	82	0.99	145	1	229	1	0	0	0	0	0	0	0	0	gene758	STM14_RS04175	STM14_0831	pxpB	0	Genic	WP_001188373.1	hypothetical protein	FALSE	FALSE	FALSE	FALSE	TRUE	FALSE	FALSE
NC_016856.1__779580	NC_016856.1	GTTCGGTTGAGATCCCGGTGATCTATGGCGGCGCAGGCGGG	779580	160	1	85	0.98	158	1	196	1	0	0	0	0	0	0	0	0	gene758	STM14_RS04175	STM14_0831	pxpB	0	Genic	WP_001188373.1	hypothetical protein	FALSE	FALSE	FALSE	FALSE	TRUE	FALSE	FALSE
NC_016856.1__779581	NC_016856.1	GCCCGCCTGCGCCGCCATAGATCACCGGGATCTCAACCGAA	779581	182	1	125	1	194	1	252	1	0	0	0	0	0	0	0	0	gene758	STM14_RS04175	STM14_0831	pxpB	0	Genic	WP_001188373.1	hypothetical protein	FALSE	FALSE	FALSE	FALSE	TRUE	FALSE	FALSE
NC_016856.1__779605	NC_016856.1	TGGCGGCGCAGGCGGGCCGGATCTGGCGGCGGTGGCACGGC	779605	193	1	128	1	151	1	259	1	0	0	0	0	0	0	0	0	gene758	STM14_RS04175	STM14_0831	pxpB	0	Genic	WP_001188373.1	hypothetical protein	FALSE	FALSE	FALSE	FALSE	TRUE	FALSE	FALSE
NC_016856.1__779606	NC_016856.1	TGCCGTGCCACCGCCGCCAGATCCGGCCCGCCTGCGCCGCC	779606	154	1	108	1	167	1	241	1	0	0	0	0	0	0	0	0	gene758	STM14_RS04175	STM14_0831	pxpB	0	Genic	WP_001188373.1	hypothetical protein	FALSE	FALSE	FALSE	FALSE	TRUE	FALSE	FALSE
NC_016856.1__779851	NC_016856.1	TCAACGGCGTGAGGCCGATCAGCTGCCAGCCGCCCGGCGTG	779851	196	1	83	1	167	1	235	1	209	1	333	1	141	1	227	1	gene758	STM14_RS04175	STM14_0831	pxpB	0	Genic	WP_001188373.1	hypothetical protein	FALSE	FALSE	FALSE	FALSE	FALSE	TRUE	FALSE
NC_016856.1__779853	NC_016856.1	CGCCGGGCGGCTGGCAGCTGATCGGCCTCACGCCGTTGAAG	779853	214	1	105	1	175	1	257	1	0	0	0	0	0	0	0	0	gene758	STM14_RS04175	STM14_0831	pxpB	0	Genic	WP_001188373.1	hypothetical protein	FALSE	FALSE	FALSE	FALSE	TRUE	FALSE	FALSE
NC_016856.1__779854	NC_016856.1	ACTTCAACGGCGTGAGGCCGATCAGCTGCCAGCCGCCCGGC	779854	141	0.88	80	1	145	0.95	198	1	0	0	0	0	0	0	0	0	gene758	STM14_RS04175	STM14_0831	pxpB	0	Genic	WP_001188373.1	hypothetical protein	FALSE	FALSE	FALSE	FALSE	TRUE	FALSE	FALSE
NC_016856.1__779881	NC_016856.1	CACGCCGTTGAAGTTATTCGATCCGATGCGGGAGACCCCGG	779881	203	1	71	0.92	161	1	248	1	0	0	0	0	0	0	0	0	gene758	STM14_RS04175	STM14_0831	pxpB	0	Genic	WP_001188373.1	hypothetical protein	FALSE	FALSE	FALSE	FALSE	TRUE	FALSE	FALSE
NC_016856.1__779882	NC_016856.1	ACCGGGGTCTCCCGCATCGGATCGAATAACTTCAACGGCGT	779882	132	1	85	1	157	1	194	0.99	0	0	0	0	0	0	0	0	gene758	STM14_RS04175	STM14_0831	pxpB	0	Genic	WP_001188373.1	hypothetical protein	FALSE	FALSE	FALSE	FALSE	TRUE	FALSE	FALSE
NC_016856.1__780201	NC_016856.1	CTGCGAGGCGCAGTTGGATGATCAACCGGTCTGGACCGGCT	780201	206	1	77	0.98	176	1	218	1	0	0	0	0	0	0	0	0	gene759	STM14_RS04180	STM14_0832	NA	0	Genic	WP_000932050.1	hypothetical protein	FALSE	FALSE	FALSE	FALSE	TRUE	FALSE	FALSE
NC_016856.1__780202	NC_016856.1	CAGCCGGTCCAGACCGGTTGATCATCCAACTGCGCCTCGCA	780202	196	1	94	1	155	1	281	0.99	0	0	0	0	0	0	0	0	gene759	STM14_RS04180	STM14_0832	NA	0	Genic	WP_000932050.1	hypothetical protein	FALSE	FALSE	FALSE	FALSE	TRUE	FALSE	FALSE
NC_016856.1__780331	NC_016856.1	GCTGTGCCGGAGGTGATGGGATCGTATAGTACCGATCTGAA	780331	157	1	87	1	127	1	221	1	0	0	0	0	0	0	0	0	gene759	STM14_RS04180	STM14_0832	NA	0	Genic	WP_000932050.1	hypothetical protein	FALSE	FALSE	FALSE	FALSE	TRUE	FALSE	FALSE
NC_016856.1__780332	NC_016856.1	CTTCAGATCGGTACTATACGATCCCATCACCTCCGGCACAG	780332	171	1	109	1	173	1	252	1	0	0	0	0	0	0	0	0	gene759	STM14_RS04180	STM14_0832	NA	0	Genic	WP_000932050.1	hypothetical protein	FALSE	FALSE	FALSE	FALSE	TRUE	FALSE	FALSE
NC_016856.1__780345	NC_016856.1	GATGGGATCGTATAGTACCGATCTGAAGTCCGGCATCGGTG	780345	159	1	91	1	140	0.98	205	0.97	0	0	0	0	0	0	0	0	gene759	STM14_RS04180	STM14_0832	NA	0	Genic	WP_000932050.1	hypothetical protein	FALSE	FALSE	FALSE	FALSE	TRUE	FALSE	FALSE
NC_016856.1__780346	NC_016856.1	CCACCGATGCCGGACTTCAGATCGGTACTATACGATCCCAT	780346	168	1	94	1	193	1	169	0.94	0	0	0	0	0	0	0	0	gene759	STM14_RS04180	STM14_0832	NA	0	Genic	WP_000932050.1	hypothetical protein	FALSE	FALSE	FALSE	FALSE	TRUE	FALSE	FALSE
NC_016856.1__780396	NC_016856.1	ACGGCTGCTAAAAGATGGCGATCGGCTGGCGACGGGTAAAC	780396	166	1	107	1	167	0.99	274	1	0	0	0	0	0	0	0	0	gene759	STM14_RS04180	STM14_0832	NA	0	Genic	WP_000932050.1	hypothetical protein	FALSE	FALSE	FALSE	FALSE	TRUE	FALSE	FALSE
NC_016856.1__780397	NC_016856.1	GGTTTACCCGTCGCCAGCCGATCGCCATCTTTTAGCAGCCG	780397	170	1	77	1	139	1	215	1	0	0	0	0	0	0	0	0	gene759	STM14_RS04180	STM14_0832	NA	0	Genic	WP_000932050.1	hypothetical protein	FALSE	FALSE	FALSE	FALSE	TRUE	FALSE	FALSE
NC_016856.1__780510	NC_016856.1	GCCGGAATACCGTGAGTTCGATCGCGCCTCGCAAGAAGCGT	780510	155	1	124	0.99	158	1	258	1	0	0	0	0	0	0	0	0	gene759	STM14_RS04180	STM14_0832	NA	0	Genic	WP_000932050.1	hypothetical protein	FALSE	FALSE	FALSE	FALSE	TRUE	FALSE	FALSE
NC_016856.1__780511	NC_016856.1	AACGCTTCTTGCGAGGCGCGATCGAACTCACGGTATTCCGG	780511	171	1	82	1	145	1	214	1	0	0	0	0	0	0	0	0	gene759	STM14_RS04180	STM14_0832	NA	0	Genic	WP_000932050.1	hypothetical protein	FALSE	FALSE	FALSE	FALSE	TRUE	FALSE	FALSE
NC_016856.1__780615	NC_016856.1	ATCGTTAACGCGGACAACGGATCGCGAACTGCTGTCGCACG	780615	165	0.99	90	0.99	129	0.89	221	0.99	0	0	0	0	0	0	0	0	gene759	STM14_RS04180	STM14_0832	NA	0	Genic	WP_000932050.1	hypothetical protein	FALSE	FALSE	FALSE	FALSE	TRUE	FALSE	FALSE
NC_016856.1__780616	NC_016856.1	CCGTGCGACAGCAGTTCGCGATCCGTTGTCCGCGTTAACGA	780616	211	1	93	1	202	1	280	1	0	0	0	0	0	0	0	0	gene759	STM14_RS04180	STM14_0832	NA	0	Genic	WP_000932050.1	hypothetical protein	FALSE	FALSE	FALSE	FALSE	TRUE	FALSE	FALSE
NC_016856.1__780767	NC_016856.1	ATATGTACCATCTGGCGCAGATCCCTCTAGGACAACCGATC	780767	184	1	114	1	144	0.98	256	1	0	0	0	0	0	0	0	0	gene759	STM14_RS04180	STM14_0832	NA	0	Genic	WP_000932050.1	hypothetical protein	FALSE	FALSE	FALSE	FALSE	TRUE	FALSE	FALSE
NC_016856.1__780768	NC_016856.1	GGATCGGTTGTCCTAGAGGGATCTGCGCCAGATGGTACATA	780768	174	1	73	0.99	137	1	237	1	0	0	0	0	0	0	0	0	gene759	STM14_RS04180	STM14_0832	NA	0	Genic	WP_000932050.1	hypothetical protein	FALSE	FALSE	FALSE	FALSE	TRUE	FALSE	FALSE
NC_016856.1__780785	NC_016856.1	AGATCCCTCTAGGACAACCGATCCATTTTGTGCAATGTTCG	780785	177	1	93	1	146	1	265	1	0	0	0	0	0	0	0	0	gene759	STM14_RS04180	STM14_0832	NA	0	Genic	WP_000932050.1	hypothetical protein	FALSE	FALSE	FALSE	FALSE	TRUE	FALSE	FALSE
NC_016856.1__780786	NC_016856.1	GCGAACATTGCACAAAATGGATCGGTTGTCCTAGAGGGATC	780786	155	0.99	74	0.99	172	1	241	1	0	0	0	0	0	0	0	0	gene759	STM14_RS04180	STM14_0832	NA	0	Genic	WP_000932050.1	hypothetical protein	FALSE	FALSE	FALSE	FALSE	TRUE	FALSE	FALSE
NC_016856.1__781035	NC_016856.1	CGCTGAAAAACGGCGTGGCGATCGGCGCGCATCCCAGCTTT	781035	154	1	83	1	144	1	251	1	0	0	0	0	0	0	0	0	gene760	STM14_RS04185	STM14_0833	pxpA	0	Genic	WP_001017909.1	LamB/YcsF family protein	FALSE	FALSE	FALSE	FALSE	TRUE	FALSE	FALSE
NC_016856.1__781036	NC_016856.1	GAAAGCTGGGATGCGCGCCGATCGCCACGCCGTTTTTCAGC	781036	158	1	104	1	118	0.94	222	1	0	0	0	0	0	0	0	0	gene760	STM14_RS04185	STM14_0833	pxpA	0	Genic	WP_001017909.1	LamB/YcsF family protein	FALSE	FALSE	FALSE	FALSE	TRUE	FALSE	FALSE
NC_016856.1__781060	NC_016856.1	CGCGCATCCCAGCTTTCCGGATCGGGATAATTTTGGGCGGA	781060	145	0.98	85	0.99	135	0.98	266	0.98	0	0	0	0	0	0	0	0	gene760	STM14_RS04185	STM14_0833	pxpA	0	Genic	WP_001017909.1	LamB/YcsF family protein	FALSE	FALSE	FALSE	FALSE	TRUE	FALSE	FALSE
NC_016856.1__781061	NC_016856.1	GTCCGCCCAAAATTATCCCGATCCGGAAAGCTGGGATGCGC	781061	162	1	102	1	158	1	231	1	0	0	0	0	0	0	0	0	gene760	STM14_RS04185	STM14_0833	pxpA	0	Genic	WP_001017909.1	LamB/YcsF family protein	FALSE	FALSE	FALSE	FALSE	TRUE	FALSE	FALSE
NC_016856.1__781222	NC_016856.1	CTATAACCAGGCGGCGAAAGATCCTCATCTGGCACAGGCGA	781222	175	1	96	1	174	1	276	1	0	0	0	0	0	0	0	0	gene760	STM14_RS04185	STM14_0833	pxpA	0	Genic	WP_001017909.1	LamB/YcsF family protein	FALSE	FALSE	FALSE	FALSE	TRUE	FALSE	FALSE
NC_016856.1__781223	NC_016856.1	ATCGCCTGTGCCAGATGAGGATCTTTCGCCGCCTGGTTATA	781223	145	1	92	1	149	1	244	1	0	0	0	0	0	0	0	0	gene760	STM14_RS04185	STM14_0833	pxpA	0	Genic	WP_001017909.1	LamB/YcsF family protein	FALSE	FALSE	FALSE	FALSE	TRUE	FALSE	FALSE
NC_016856.1__781267	NC_016856.1	GAAAGCGGTACACGACTATGATCCGTCACTGATACTGGTTG	781267	159	1	128	1	168	1	260	0.99	0	0	0	0	0	0	0	0	gene760	STM14_RS04185	STM14_0833	pxpA	0	Genic	WP_001017909.1	LamB/YcsF family protein	FALSE	FALSE	FALSE	FALSE	TRUE	FALSE	FALSE
NC_016856.1__781268	NC_016856.1	CCAACCAGTATCAGTGACGGATCATAGTCGTGTACCGCTTT	781268	124	1	81	1	134	0.94	185	0.94	0	0	0	0	0	0	0	0	gene760	STM14_RS04185	STM14_0833	pxpA	0	Genic	WP_001017909.1	LamB/YcsF family protein	FALSE	FALSE	FALSE	FALSE	TRUE	FALSE	FALSE
NC_016856.1__781306	NC_016856.1	GGCGCTCACCGGCCCGGATCAGCTCACTTCCCGCCAGTCCA	781306	151	1	95	1	143	0.98	195	0.94	204	1	292	0.97	120	1	200	0.98	gene760	STM14_RS04185	STM14_0833	pxpA	0	Genic	WP_001017909.1	LamB/YcsF family protein	FALSE	FALSE	FALSE	FALSE	FALSE	TRUE	FALSE
NC_016856.1__781308	NC_016856.1	GACTGGCGGGAAGTGAGCTGATCCGGGCCGGTGAGCGCCAT	781308	134	1	76	0.9	131	1	221	1	0	0	0	0	0	0	0	0	gene760	STM14_RS04185	STM14_0833	pxpA	0	Genic	WP_001017909.1	LamB/YcsF family protein	FALSE	FALSE	FALSE	FALSE	TRUE	FALSE	FALSE
NC_016856.1__781309	NC_016856.1	GATGGCGCTCACCGGCCCGGATCAGCTCACTTCCCGCCAGT	781309	134	0.96	72	1	133	1	219	0.98	0	0	0	0	0	0	0	0	gene760	STM14_RS04185	STM14_0833	pxpA	0	Genic	WP_001017909.1	LamB/YcsF family protein	FALSE	FALSE	FALSE	FALSE	TRUE	FALSE	FALSE
NC_016856.1__781360	NC_016856.1	GCGGCAGGAGGTGTTTGCCGATCGCGGCTATCAGGCCGACG	781360	158	1	107	1	145	1	242	1	0	0	0	0	0	0	0	0	gene760	STM14_RS04185	STM14_0833	pxpA	0	Genic	WP_001017909.1	LamB/YcsF family protein	FALSE	FALSE	FALSE	FALSE	TRUE	FALSE	FALSE
NC_016856.1__781361	NC_016856.1	CCGTCGGCCTGATAGCCGCGATCGGCAAACACCTCCTGCCG	781361	141	1	79	1	140	1	213	1	0	0	0	0	0	0	0	0	gene760	STM14_RS04185	STM14_0833	pxpA	0	Genic	WP_001017909.1	LamB/YcsF family protein	FALSE	FALSE	FALSE	FALSE	TRUE	FALSE	FALSE
NC_016856.1__781406	NC_016856.1	TCGTCGTGAATCAGCGCGCCAGGTTGCATGCGCGGCACCAG	781406	0	0	0	0	0	0	0	0	0	0	45	0.34	0	0	0	0	gene760	STM14_RS04185	STM14_0833	pxpA	0	Genic	WP_001017909.1	LamB/YcsF family protein	FALSE	FALSE	FALSE	FALSE	FALSE	FALSE	TRUE
NC_016856.1__781791	NC_016856.1	CTTATTGCTGTTAGCAGCAGAGTTTTTGAAAATCATTATGA	781791	144	1	97	0.9	138	0.96	177	0.89	179	0.97	302	0.97	99	0.96	215	0.98	gene761	STM14_RS04190	STM14_0834	NA	143	Upstream	WP_001521652.1	hypothetical protein	FALSE	TRUE	FALSE	FALSE	FALSE	FALSE	FALSE
NC_016856.1__782073	NC_016856.1	ATACTAAAAAATCACTGATCAGATGAGTTTAATTTTCGCTA	782073	167	1	69	0.8	139	1	183	0.9	198	0.98	259	0.9	105	1	200	0.94	gene761	STM14_RS04190	STM14_0834	NA	8	Downstream	WP_001521652.1	hypothetical protein	FALSE	FALSE	FALSE	FALSE	FALSE	TRUE	FALSE
NC_016856.1__782075	NC_016856.1	GCGAAAATTAAACTCATCTGATCAGTGATTTTTTAGTATAT	782075	148	0.98	114	0.99	124	0.94	184	0.94	0	0	0	0	0	0	0	0	gene761	STM14_RS04190	STM14_0834	NA	10	Downstream	WP_001521652.1	hypothetical protein	FALSE	FALSE	FALSE	FALSE	TRUE	FALSE	FALSE
NC_016856.1__782076	NC_016856.1	AATATACTAAAAAATCACTGATCAGATGAGTTTAATTTTCG	782076	147	1	105	0.98	152	0.97	176	0.89	0	0	0	0	0	0	0	0	gene761	STM14_RS04190	STM14_0834	NA	11	Downstream	WP_001521652.1	hypothetical protein	FALSE	FALSE	FALSE	FALSE	TRUE	FALSE	FALSE
NC_016856.1__782078	NC_016856.1	AAAATTAAACTCATCTGATCAGTGATTTTTTAGTATATTAC	782078	139	1	98	0.96	146	1	203	1	209	1	327	1	97	1	214	0.97	gene761	STM14_RS04190	STM14_0834	NA	13	Downstream	WP_001521652.1	hypothetical protein	FALSE	FALSE	FALSE	FALSE	FALSE	TRUE	FALSE
NC_016856.1__782282	NC_016856.1	GCTGCGCTTGTCGGATATTGATCTTGCAGGAAGACAGCTTT	782282	140	1	120	1	157	1	230	1	0	0	0	0	0	0	0	0	gene762	STM14_RS04195	STM14_0835	NA	0	Genic	WP_000824704.1	DNA recombinase	FALSE	FALSE	FALSE	FALSE	TRUE	FALSE	FALSE
NC_016856.1__782283	NC_016856.1	TAAAGCTGTCTTCCTGCAAGATCAATATCCGACAAGCGCAG	782283	141	1	130	1	141	0.98	202	1	0	0	0	0	0	0	0	0	gene762	STM14_RS04195	STM14_0835	NA	0	Genic	WP_000824704.1	DNA recombinase	FALSE	FALSE	FALSE	FALSE	TRUE	FALSE	FALSE
NC_016856.1__782846	NC_016856.1	TACAGCATAGTGCTGGTTGGACCAGGTAAATTTTCCCTTAG	782846	0	0	0	0	0	0	0	0	0	0	43	0.46	0	0	0	0	gene762	STM14_RS04195	STM14_0835	NA	155	Downstream	WP_000824704.1	DNA recombinase	FALSE	FALSE	FALSE	FALSE	FALSE	FALSE	TRUE
NC_016856.1__783007	NC_016856.1	ATCATATTGTTAAATCACAGAGAAGTCTGTTCAGGGAAAGC	783007	108	0.94	131	1	176	1	184	0.96	202	1	281	0.97	129	0.98	212	0.95	gene763	STM14_RS04200	NA	NA	144	Upstream	WP_010988980.1	membrane protein	FALSE	TRUE	FALSE	FALSE	FALSE	FALSE	FALSE
NC_016856.1__783186	NC_016856.1	AGAACCGGACAGGGTGTCAGAGAGCAGTGTTTAGATAGGGC	783186	118	1	96	0.94	135	0.93	168	1	172	0.99	303	0.98	103	0.91	248	1	gene763	STM14_RS04200	NA	NA	0	Genic	WP_010988980.1	membrane protein	FALSE	TRUE	FALSE	FALSE	FALSE	FALSE	FALSE
NC_016856.1__783326	NC_016856.1	GCCGGGTCGGCAATGGCCAGAGGAGAACAATCTGATGACGC	783326	136	1	98	0.98	159	0.96	177	0.96	191	0.98	327	1	98	0.96	245	1	gene763	STM14_RS04200	NA	NA	0	Genic	WP_010988980.1	membrane protein	FALSE	TRUE	FALSE	FALSE	FALSE	FALSE	FALSE
NC_016856.1__783473	NC_016856.1	CTGCATATCAGTACGTCAGAACCTGGTACAGGCTGAACAAC	783473	0	0	0	0	0	0	0	0	0	0	48	0.38	0	0	76	0.6	gene763	STM14_RS04200	NA	NA	0	Genic	WP_010988980.1	membrane protein	FALSE	FALSE	FALSE	FALSE	FALSE	FALSE	TRUE
NC_016856.1__783505	NC_016856.1	GATATGCAGACGTTAACCAGAGTACTGCCGCCTCTCCGGCT	783505	114	1	93	1	155	1	171	0.92	162	0.88	339	1	119	0.96	223	0.99	gene764	STM14_RS04205	STM14_0837	NA	0	Genic	WP_001194239.1	hypothetical protein	FALSE	TRUE	FALSE	FALSE	FALSE	FALSE	FALSE
NC_016856.1__783630	NC_016856.1	GACACCAGAAGGGCTGCTGGATCGGTTGCGTCGGTGGCCCG	783630	137	0.99	135	0.99	227	0.99	213	0.99	0	0	0	0	0	0	0	0	gene764	STM14_RS04205	STM14_0837	NA	0	Genic	WP_001194239.1	hypothetical protein	FALSE	FALSE	FALSE	FALSE	TRUE	FALSE	FALSE
NC_016856.1__783631	NC_016856.1	CCGGGCCACCGACGCAACCGATCCAGCAGCCCTTCTGGTGT	783631	123	1	116	1	136	1	133	0.99	0	0	0	0	0	0	0	0	gene764	STM14_RS04205	STM14_0837	NA	0	Genic	WP_001194239.1	hypothetical protein	FALSE	FALSE	FALSE	FALSE	TRUE	FALSE	FALSE
NC_016856.1__783849	NC_016856.1	GGTTCTGGCCAGAATGGCTGAGCTTGCCATATGGTCATCAC	783849	160	1	112	1	163	1	209	0.96	173	0.93	376	1	113	0.97	256	0.96	gene764	STM14_RS04205	STM14_0837	NA	0	Genic	WP_001194239.1	hypothetical protein	FALSE	FALSE	FALSE	TRUE	FALSE	FALSE	FALSE
NC_016856.1__783858	NC_016856.1	ATGTCTGTAGTGATGACCATATGGCAAGCTCAGCCATTCTG	783858	82	0.77	84	0.84	140	0.98	172	0.96	206	0.93	287	0.92	100	0.85	181	0.79	gene764	STM14_RS04205	STM14_0837	NA	0	Genic	WP_001194239.1	hypothetical protein	FALSE	FALSE	TRUE	FALSE	FALSE	FALSE	FALSE
NC_016856.1__783969	NC_016856.1	GCTGGTCAGGTTACTGTCAGAGCGTCTGCCAAAACAGGGAC	783969	120	1	100	0.98	142	1	237	1	178	0.96	369	1	123	1	284	1	gene764	STM14_RS04205	STM14_0837	NA	0	Genic	WP_001194239.1	hypothetical protein	FALSE	TRUE	FALSE	FALSE	FALSE	FALSE	FALSE
NC_016856.1__784093	NC_016856.1	CTCGCGGAGCAGACGCTGAAACAACGCTGGGATATCCCGAC	784093	0	0	0	0	0	0	0	0	0	0	41	0.4	0	0	0	0	gene764	STM14_RS04205	STM14_0837	NA	0	Genic	WP_001194239.1	hypothetical protein	FALSE	FALSE	FALSE	FALSE	FALSE	FALSE	TRUE
NC_016856.1__784181	NC_016856.1	GTCCGGACATTAGCCAACAGAGTGGGTTGGTAAAAACTGGG	784181	96	0.99	77	0.81	132	0.96	148	0.9	142	0.9	308	1	133	1	191	0.91	gene764	STM14_RS04205	STM14_0837	NA	0	Genic	WP_001194239.1	hypothetical protein	FALSE	TRUE	FALSE	FALSE	FALSE	FALSE	FALSE
NC_016856.1__784501	NC_016856.1	TTATCTGTGTCTGCAAACAGAGTGACAAAAATAATGCAACG	784501	97	1	109	1	111	0.98	185	1	195	1	345	1	129	1	275	1	gene765	STM14_RS04210	STM14_0838	glf	13	Upstream	WP_001524621.1	UDP-galactopyranose mutase	FALSE	TRUE	FALSE	FALSE	FALSE	FALSE	FALSE
NC_016856.1__784611	NC_016856.1	ACATGTAGTCAATATTATTGATCAACGTTCACATATCGGTG	784611	124	1	135	1	130	1	203	1	0	0	0	0	0	0	0	0	gene765	STM14_RS04210	STM14_0838	glf	0	Genic	WP_001524621.1	UDP-galactopyranose mutase	FALSE	FALSE	FALSE	FALSE	TRUE	FALSE	FALSE
NC_016856.1__784612	NC_016856.1	CCACCGATATGTGAACGTTGATCAATAATATTGACTACATG	784612	128	0.92	117	1	109	0.93	198	0.97	0	0	0	0	0	0	0	0	gene765	STM14_RS04210	STM14_0838	glf	0	Genic	WP_001524621.1	UDP-galactopyranose mutase	FALSE	FALSE	FALSE	FALSE	TRUE	FALSE	FALSE
NC_016856.1__785196	NC_016856.1	GGAAATGCGGACAAATTATGATCATGTTTTTTTCAGTGGCG	785196	140	1	138	1	154	1	228	1	0	0	0	0	0	0	0	0	gene765	STM14_RS04210	STM14_0838	glf	0	Genic	WP_001524621.1	UDP-galactopyranose mutase	FALSE	FALSE	FALSE	FALSE	TRUE	FALSE	FALSE
NC_016856.1__785197	NC_016856.1	GCGCCACTGAAAAAAACATGATCATAATTTGTCCGCATTTC	785197	143	0.95	118	0.99	138	0.97	207	0.91	0	0	0	0	0	0	0	0	gene765	STM14_RS04210	STM14_0838	glf	0	Genic	WP_001524621.1	UDP-galactopyranose mutase	FALSE	FALSE	FALSE	FALSE	TRUE	FALSE	FALSE
NC_016856.1__785294	NC_016856.1	TTAAAAAAATAATTTGCCAGAGTGATTATCAAGGATGCGCA	785294	81	1	79	1	106	1	186	1	166	1	281	1	96	1	194	1	gene765	STM14_RS04210	STM14_0838	glf	0	Genic	WP_001524621.1	UDP-galactopyranose mutase	FALSE	TRUE	FALSE	FALSE	FALSE	FALSE	FALSE
NC_016856.1__785817	NC_016856.1	TGGCTTTCTTCATTAAGTGAACCTGGCATCACGATACTTAA	785817	0	0	0	0	0	0	0	0	72	0.61	66	0.5	0	0	68	0.55	gene766	STM14_RS04215	STM14_0839	NA	0	Genic	WP_001524627.1	glycosyltransferase family 2 protein	FALSE	FALSE	FALSE	FALSE	FALSE	FALSE	TRUE
NC_016856.1__786110	NC_016856.1	TTATTATGCGATGCGCCCAGAGAGGTTTTCTCCAGTAAGAA	786110	148	1	120	0.99	126	1	200	1	230	1	342	1	130	0.95	258	1	gene766	STM14_RS04215	STM14_0839	NA	0	Genic	WP_001524627.1	glycosyltransferase family 2 protein	FALSE	TRUE	FALSE	FALSE	FALSE	FALSE	FALSE
NC_016856.1__786179	NC_016856.1	ATTCGTTGGTATGATTATTGATCGAAAGGTATTGAATAACC	786179	203	1	156	1	141	1	260	1	0	0	0	0	0	0	0	0	gene766	STM14_RS04215	STM14_0839	NA	0	Genic	WP_001524627.1	glycosyltransferase family 2 protein	FALSE	FALSE	FALSE	FALSE	TRUE	FALSE	FALSE
NC_016856.1__786180	NC_016856.1	TGGTTATTCAATACCTTTCGATCAATAATCATACCAACGAA	786180	140	0.88	136	1	115	0.99	166	0.85	0	0	0	0	0	0	0	0	gene766	STM14_RS04215	STM14_0839	NA	0	Genic	WP_001524627.1	glycosyltransferase family 2 protein	FALSE	FALSE	FALSE	FALSE	TRUE	FALSE	FALSE
NC_016856.1__787040	NC_016856.1	TATTTTTGAACATGATAAAGATCGACGAAAAATATCGCGTT	787040	177	0.98	117	0.89	119	0.96	232	1	0	0	0	0	0	0	0	0	gene767	STM14_RS04220	STM14_0840	NA	0	Genic	WP_000824901.1	glycosyltransferase family 1 protein	FALSE	FALSE	FALSE	FALSE	TRUE	FALSE	FALSE
NC_016856.1__787041	NC_016856.1	AAACGCGATATTTTTCGTCGATCTTTATCATGTTCAAAAAT	787041	154	0.86	102	0.82	104	0.95	209	0.95	0	0	0	0	0	0	0	0	gene767	STM14_RS04220	STM14_0840	NA	0	Genic	WP_000824901.1	glycosyltransferase family 1 protein	FALSE	FALSE	FALSE	FALSE	TRUE	FALSE	FALSE
NC_016856.1__787205	NC_016856.1	ATGGAGTAAAGGTCTTGGCGATCTCATTGAAGCAAAAAAGA	787205	210	0.99	98	0.76	103	0.85	242	1	0	0	0	0	0	0	0	0	gene767	STM14_RS04220	STM14_0840	NA	0	Genic	WP_000824901.1	glycosyltransferase family 1 protein	FALSE	FALSE	FALSE	FALSE	TRUE	FALSE	FALSE
NC_016856.1__787206	NC_016856.1	ATCTTTTTTGCTTCAATGAGATCGCCAAGACCTTTACTCCA	787206	233	1	153	1	106	0.94	269	1	0	0	0	0	0	0	0	0	gene767	STM14_RS04220	STM14_0840	NA	0	Genic	WP_000824901.1	glycosyltransferase family 1 protein	FALSE	FALSE	FALSE	FALSE	TRUE	FALSE	FALSE
NC_016856.1__787225	NC_016856.1	ATCTCATTGAAGCAAAAAAGATCCTCAGACAAAAAAATATT	787225	237	1	119	0.97	119	0.95	277	1	0	0	0	0	0	0	0	0	gene767	STM14_RS04220	STM14_0840	NA	0	Genic	WP_000824901.1	glycosyltransferase family 1 protein	FALSE	FALSE	FALSE	FALSE	TRUE	FALSE	FALSE
NC_016856.1__787226	NC_016856.1	GAATATTTTTTTGTCTGAGGATCTTTTTTGCTTCAATGAGA	787226	204	1	104	0.89	99	0.77	255	1	0	0	0	0	0	0	0	0	gene767	STM14_RS04220	STM14_0840	NA	0	Genic	WP_000824901.1	glycosyltransferase family 1 protein	FALSE	FALSE	FALSE	FALSE	TRUE	FALSE	FALSE
NC_016856.1__787528	NC_016856.1	TTCATAACTATAATGGGTTGATCGTGAAAAGTAATTCAGCT	787528	228	1	124	0.94	146	0.99	275	1	0	0	0	0	0	0	0	0	gene767	STM14_RS04220	STM14_0840	NA	0	Genic	WP_000824901.1	glycosyltransferase family 1 protein	FALSE	FALSE	FALSE	FALSE	TRUE	FALSE	FALSE
NC_016856.1__787529	NC_016856.1	GAGCTGAATTACTTTTCACGATCAACCCATTATAGTTATGA	787529	292	1	158	1	165	1	309	1	0	0	0	0	0	0	0	0	gene767	STM14_RS04220	STM14_0840	NA	0	Genic	WP_000824901.1	glycosyltransferase family 1 protein	FALSE	FALSE	FALSE	FALSE	TRUE	FALSE	FALSE
NC_016856.1__787853	NC_016856.1	CAAAGTTGGTGCCTGGCCAGAGCTTCTTTCAAATCATTCAT	787853	227	0.99	145	1	146	1	293	1	285	1	504	1	195	0.97	257	0.97	gene768	STM14_RS04225	STM14_0841	NA	0	Genic	WP_000998823.1	ABC transporter permease	FALSE	TRUE	FALSE	FALSE	FALSE	FALSE	FALSE
NC_016856.1__787916	NC_016856.1	GTCCTGGGACGATACCGGCGATCGGTGTTAGGGCCTTTTTG	787916	172	0.94	98	0.91	151	1	216	0.91	0	0	0	0	0	0	0	0	gene768	STM14_RS04225	STM14_0841	NA	0	Genic	WP_000998823.1	ABC transporter permease	FALSE	FALSE	FALSE	FALSE	TRUE	FALSE	FALSE
NC_016856.1__787917	NC_016856.1	CCAAAAAGGCCCTAACACCGATCGCCGGTATCGTCCCAGGA	787917	221	1	128	1	131	0.91	222	0.92	0	0	0	0	0	0	0	0	gene768	STM14_RS04225	STM14_0841	NA	0	Genic	WP_000998823.1	ABC transporter permease	FALSE	FALSE	FALSE	FALSE	TRUE	FALSE	FALSE
NC_016856.1__788023	NC_016856.1	TCATACCTAAAGTAAGATGCATGATAAAATTTTCGGAACCA	788023	0	0	0	0	0	0	163	0.65	0	0	111	0.38	0	0	123	0.55	gene768	STM14_RS04225	STM14_0841	NA	0	Genic	WP_000998823.1	ABC transporter permease	TRUE	FALSE	FALSE	FALSE	FALSE	FALSE	FALSE
NC_016856.1__788026	NC_016856.1	TTCCGAAAATTTTATCATGCATCTTACTTTAGGTATGATCT	788026	0	0	47	0.51	0	0	158	0.64	0	0	148	0.46	0	0	144	0.59	gene768	STM14_RS04225	STM14_0841	NA	0	Genic	WP_000998823.1	ABC transporter permease	TRUE	FALSE	FALSE	FALSE	FALSE	FALSE	FALSE
NC_016856.1__788043	NC_016856.1	TGCATCTTACTTTAGGTATGATCTTTTGGGCCTTTCTATCA	788043	251	1	121	0.98	163	1	297	1	0	0	0	0	0	0	0	0	gene768	STM14_RS04225	STM14_0841	NA	0	Genic	WP_000998823.1	ABC transporter permease	FALSE	FALSE	FALSE	FALSE	TRUE	FALSE	FALSE
NC_016856.1__788044	NC_016856.1	CTGATAGAAAGGCCCAAAAGATCATACCTAAAGTAAGATGC	788044	188	0.94	109	0.98	132	0.95	236	0.95	0	0	0	0	0	0	0	0	gene768	STM14_RS04225	STM14_0841	NA	0	Genic	WP_000998823.1	ABC transporter permease	FALSE	FALSE	FALSE	FALSE	TRUE	FALSE	FALSE
NC_016856.1__788905	NC_016856.1	TCGAGTCACCAGCCTCATTGATCCCATGATGGGAATGGATG	788905	219	0.96	103	0.9	215	1	343	1	0	0	0	0	0	0	0	0	gene769	STM14_RS04230	STM14_0842	NA	0	Genic	WP_000702849.1	sugar ABC transporter ATP-binding protein	FALSE	FALSE	FALSE	FALSE	TRUE	FALSE	FALSE
NC_016856.1__788906	NC_016856.1	CCATCCATTCCCATCATGGGATCAATGAGGCTGGTGACTCG	788906	207	0.99	113	1	141	0.91	248	0.93	0	0	0	0	0	0	0	0	gene769	STM14_RS04230	STM14_0842	NA	0	Genic	WP_000702849.1	sugar ABC transporter ATP-binding protein	FALSE	FALSE	FALSE	FALSE	TRUE	FALSE	FALSE
NC_016856.1__789181	NC_016856.1	TGATTTTAAAAGAAAAGCAGAGATGAGATTAAATAGCTTTA	789181	214	0.97	105	0.96	148	0.94	279	1	197	0.93	409	0.97	133	0.97	276	1	gene769	STM14_RS04230	STM14_0842	NA	0	Genic	WP_000702849.1	sugar ABC transporter ATP-binding protein	FALSE	TRUE	FALSE	FALSE	FALSE	FALSE	FALSE
NC_016856.1__789451	NC_016856.1	AGTAATTTTACCAAACATTGATCTATGCACGGAAGAGCAGC	789451	208	0.94	89	0.88	171	0.99	302	0.98	0	0	0	0	0	0	0	0	gene770	STM14_RS04235	STM14_0843	NA	0	Genic	WP_000273739.1	glycosyltransferase family 2 protein	FALSE	FALSE	FALSE	FALSE	TRUE	FALSE	FALSE
NC_016856.1__789452	NC_016856.1	AGCTGCTCTTCCGTGCATAGATCAATGTTTGGTAAAATTAC	789452	217	0.98	139	1	218	1	341	1	0	0	0	0	0	0	0	0	gene770	STM14_RS04235	STM14_0843	NA	0	Genic	WP_000273739.1	glycosyltransferase family 2 protein	FALSE	FALSE	FALSE	FALSE	TRUE	FALSE	FALSE
NC_016856.1__789798	NC_016856.1	TTCAAATCCATTTAAAACAGAGTCTTCGTCTGATTGCCACT	789798	192	0.94	82	0.76	154	0.9	258	0.92	227	1	401	0.97	191	1	257	1	gene770	STM14_RS04235	STM14_0843	NA	0	Genic	WP_000273739.1	glycosyltransferase family 2 protein	FALSE	TRUE	FALSE	FALSE	FALSE	FALSE	FALSE
NC_016856.1__789832	NC_016856.1	ATTTGAATTGCTGACTAAAGATCATGTTAGTAAATCATCTA	789832	274	1	123	1	151	0.91	294	1	0	0	0	0	0	0	0	0	gene770	STM14_RS04235	STM14_0843	NA	0	Genic	WP_000273739.1	glycosyltransferase family 2 protein	FALSE	FALSE	FALSE	FALSE	TRUE	FALSE	FALSE
NC_016856.1__789833	NC_016856.1	ATAGATGATTTACTAACATGATCTTTAGTCAGCAATTCAAA	789833	227	1	123	1	173	0.96	310	0.96	0	0	0	0	0	0	0	0	gene770	STM14_RS04235	STM14_0843	NA	0	Genic	WP_000273739.1	glycosyltransferase family 2 protein	FALSE	FALSE	FALSE	FALSE	TRUE	FALSE	FALSE
NC_016856.1__789936	NC_016856.1	ATAAAACACTCTTAACCCAGAGCGAATTTAAAGATCGTTTT	789936	242	1	90	0.98	177	1	282	1	237	1	510	1	191	1	273	1	gene770	STM14_RS04235	STM14_0843	NA	0	Genic	WP_000273739.1	glycosyltransferase family 2 protein	FALSE	TRUE	FALSE	FALSE	FALSE	FALSE	FALSE
NC_016856.1__789949	NC_016856.1	AACCCAGAGCGAATTTAAAGATCGTTTTAAATTGATTGTCG	789949	259	1	120	1	212	1	355	1	0	0	0	0	0	0	0	0	gene770	STM14_RS04235	STM14_0843	NA	0	Genic	WP_000273739.1	glycosyltransferase family 2 protein	FALSE	FALSE	FALSE	FALSE	TRUE	FALSE	FALSE
NC_016856.1__789950	NC_016856.1	ACGACAATCAATTTAAAACGATCTTTAAATTCGCTCTGGGT	789950	265	1	122	0.98	202	1	301	1	0	0	0	0	0	0	0	0	gene770	STM14_RS04235	STM14_0843	NA	0	Genic	WP_000273739.1	glycosyltransferase family 2 protein	FALSE	FALSE	FALSE	FALSE	TRUE	FALSE	FALSE
NC_016856.1__790664	NC_016856.1	TGCCGCTATGAACTTGCCAGAGCAATGATTATGTCATATAA	790664	244	1	114	0.92	157	0.93	332	0.98	242	1	481	0.98	152	0.94	231	0.96	gene770	STM14_RS04235	STM14_0843	NA	0	Genic	WP_000273739.1	glycosyltransferase family 2 protein	FALSE	TRUE	FALSE	FALSE	FALSE	FALSE	FALSE
NC_016856.1__790726	NC_016856.1	GTTTTGGGAAGATAATGTAGATCTTCTGGAGATAAGAAAAA	790726	242	1	136	1	202	1	313	1	0	0	0	0	0	0	0	0	gene770	STM14_RS04235	STM14_0843	NA	0	Genic	WP_000273739.1	glycosyltransferase family 2 protein	FALSE	FALSE	FALSE	FALSE	TRUE	FALSE	FALSE
NC_016856.1__790727	NC_016856.1	CTTTTTCTTATCTCCAGAAGATCTACATTATCTTCCCAAAA	790727	229	1	137	1	201	1	388	1	0	0	0	0	0	0	0	0	gene770	STM14_RS04235	STM14_0843	NA	0	Genic	WP_000273739.1	glycosyltransferase family 2 protein	FALSE	FALSE	FALSE	FALSE	TRUE	FALSE	FALSE
NC_016856.1__791988	NC_016856.1	TTGCAGAAAATGATGTTTGGATCTTACCTGAAGCACTGGCA	791988	255	0.97	121	0.98	135	0.99	318	0.97	0	0	0	0	0	0	0	0	gene771	STM14_RS04240	STM14_0844	NA	0	Genic	WP_014343987.1	glycosyltransferase family 2 protein	FALSE	FALSE	FALSE	FALSE	TRUE	FALSE	FALSE
NC_016856.1__791989	NC_016856.1	ATGCCAGTGCTTCAGGTAAGATCCAAACATCATTTTCTGCA	791989	230	1	97	1	166	1	295	0.96	0	0	0	0	0	0	0	0	gene771	STM14_RS04240	STM14_0844	NA	0	Genic	WP_014343987.1	glycosyltransferase family 2 protein	FALSE	FALSE	FALSE	FALSE	TRUE	FALSE	FALSE
NC_016856.1__792023	NC_016856.1	CTGGCATTTTATCATTTCAGAGAAAATGATGACTTTGAATT	792023	212	0.96	81	0.77	97	0.78	219	0.81	158	0.77	358	0.83	152	0.84	148	0.72	gene771	STM14_RS04240	STM14_0844	NA	0	Genic	WP_014343987.1	glycosyltransferase family 2 protein	FALSE	TRUE	FALSE	FALSE	FALSE	FALSE	FALSE
NC_016856.1__792302	NC_016856.1	CGGAGGATTTACCGTCCCAGAGATTTGTTTTCATTAATGCA	792302	188	0.98	86	0.89	144	1	257	1	219	0.98	402	0.98	173	0.99	190	1	gene772	STM14_RS04245	STM14_0845	NA	0	Genic	WP_010988981.1	glycosyl transferase	FALSE	TRUE	FALSE	FALSE	FALSE	FALSE	FALSE
NC_016856.1__792391	NC_016856.1	TATTATTGATAATTTCCCAGAGATAAGAGTTCAGGCGGAAG	792391	201	1	126	1	164	1	275	1	214	1	382	1	158	1	169	1	gene772	STM14_RS04245	STM14_0845	NA	0	Genic	WP_010988981.1	glycosyl transferase	FALSE	TRUE	FALSE	FALSE	FALSE	FALSE	FALSE
NC_016856.1__792422	NC_016856.1	CAGGCGGAAGTAAGTGCCAGAGAGAATAGGGTCAGGCGTTT	792422	151	1	89	1	116	1	190	1	148	0.97	278	1	145	1	161	1	gene772	STM14_RS04245	STM14_0845	NA	0	Genic	WP_010988981.1	glycosyl transferase	FALSE	TRUE	FALSE	FALSE	FALSE	FALSE	FALSE
NC_016856.1__792538	NC_016856.1	GACAGTAAAAAAGATAATCGATCTGGAAATACAAATGGAGA	792538	210	0.96	114	1	132	0.94	300	1	0	0	0	0	0	0	0	0	gene772	STM14_RS04245	STM14_0845	NA	0	Genic	WP_010988981.1	glycosyl transferase	FALSE	FALSE	FALSE	FALSE	TRUE	FALSE	FALSE
NC_016856.1__792539	NC_016856.1	TTCTCCATTTGTATTTCCAGATCGATTATCTTTTTTACTGT	792539	243	1	119	1	146	1	327	1	0	0	0	0	0	0	0	0	gene772	STM14_RS04245	STM14_0845	NA	0	Genic	WP_010988981.1	glycosyl transferase	FALSE	FALSE	FALSE	FALSE	TRUE	FALSE	FALSE
NC_016856.1__792808	NC_016856.1	GAACATTGTCGCCAACATGCATCCACGATGCAATATCTACA	792808	0	0	0	0	0	0	80	0.45	0	0	0	0	0	0	59	0.38	gene772	STM14_RS04245	STM14_0845	NA	0	Genic	WP_010988981.1	glycosyl transferase	TRUE	FALSE	FALSE	FALSE	FALSE	FALSE	FALSE
NC_016856.1__792811	NC_016856.1	AGATATTGCATCGTGGATGCATGTTGGCGACAATGTTCATG	792811	0	0	0	0	0	0	134	0.64	0	0	83	0.37	0	0	77	0.49	gene772	STM14_RS04245	STM14_0845	NA	0	Genic	WP_010988981.1	glycosyl transferase	TRUE	FALSE	FALSE	FALSE	FALSE	FALSE	FALSE
NC_016856.1__792889	NC_016856.1	TCTCCATGCTGATTGGTCAGAGTATAATCATGGGATATCTA	792889	204	0.98	97	0.84	141	0.97	255	0.95	236	0.95	457	0.98	162	1	213	0.97	gene772	STM14_RS04245	STM14_0845	NA	0	Genic	WP_010988981.1	glycosyl transferase	FALSE	TRUE	FALSE	FALSE	FALSE	FALSE	FALSE
NC_016856.1__792994	NC_016856.1	TTCTGCTTTCCATCAAAATGATCCTTTAAACGAGATAGGAT	792994	247	1	133	1	158	1	325	1	0	0	0	0	0	0	0	0	gene772	STM14_RS04245	STM14_0845	NA	0	Genic	WP_010988981.1	glycosyl transferase	FALSE	FALSE	FALSE	FALSE	TRUE	FALSE	FALSE
NC_016856.1__792995	NC_016856.1	AATCCTATCTCGTTTAAAGGATCATTTTGATGGAAAGCAGA	792995	167	0.88	117	0.99	127	0.99	265	1	0	0	0	0	0	0	0	0	gene772	STM14_RS04245	STM14_0845	NA	0	Genic	WP_010988981.1	glycosyl transferase	FALSE	FALSE	FALSE	FALSE	TRUE	FALSE	FALSE
NC_016856.1__793625	NC_016856.1	GCTGGCGCCAATGATAACCGATCTATTTATAATAAGATGTT	793625	225	1	113	1	166	1	271	1	0	0	0	0	0	0	0	0	gene772	STM14_RS04245	STM14_0845	NA	0	Genic	WP_010988981.1	glycosyl transferase	FALSE	FALSE	FALSE	FALSE	TRUE	FALSE	FALSE
NC_016856.1__793626	NC_016856.1	AAACATCTTATTATAAATAGATCGGTTATCATTGGCGCCAG	793626	259	1	124	1	210	1	267	1	0	0	0	0	0	0	0	0	gene772	STM14_RS04245	STM14_0845	NA	0	Genic	WP_010988981.1	glycosyl transferase	FALSE	FALSE	FALSE	FALSE	TRUE	FALSE	FALSE
NC_016856.1__793687	NC_016856.1	CCATCCCAACGATAAGTGTGATCTTTTCTTATCAGGAGGGG	793687	213	1	100	1	163	1	244	1	0	0	0	0	0	0	0	0	gene772	STM14_RS04245	STM14_0845	NA	0	Genic	WP_010988981.1	glycosyl transferase	FALSE	FALSE	FALSE	FALSE	TRUE	FALSE	FALSE
NC_016856.1__793688	NC_016856.1	ACCCCTCCTGATAAGAAAAGATCACACTTATCGTTGGGATG	793688	205	1	79	0.93	187	1	218	1	0	0	0	0	0	0	0	0	gene772	STM14_RS04245	STM14_0845	NA	0	Genic	WP_010988981.1	glycosyl transferase	FALSE	FALSE	FALSE	FALSE	TRUE	FALSE	FALSE
NC_016856.1__794005	NC_016856.1	ATCTTCCCTCACACATTCAGAGTCCGCGGGATCTAACGCAG	794005	194	1	75	0.92	144	1	211	1	258	1	341	1	121	0.89	167	0.92	gene772	STM14_RS04245	STM14_0845	NA	0	Genic	WP_010988981.1	glycosyl transferase	FALSE	TRUE	FALSE	FALSE	FALSE	FALSE	FALSE
NC_016856.1__794015	NC_016856.1	ACACATTCAGAGTCCGCGGGATCTAACGCAGAAAGAATCGT	794015	217	0.99	105	1	170	1	242	1	0	0	0	0	0	0	0	0	gene772	STM14_RS04245	STM14_0845	NA	0	Genic	WP_010988981.1	glycosyl transferase	FALSE	FALSE	FALSE	FALSE	TRUE	FALSE	FALSE
NC_016856.1__794016	NC_016856.1	CACGATTCTTTCTGCGTTAGATCCCGCGGACTCTGAATGTG	794016	265	1	113	1	188	1	318	1	0	0	0	0	0	0	0	0	gene772	STM14_RS04245	STM14_0845	NA	0	Genic	WP_010988981.1	glycosyl transferase	FALSE	FALSE	FALSE	FALSE	TRUE	FALSE	FALSE
NC_016856.1__794133	NC_016856.1	GGAAAGAAGGCTTTAAAAGGATCAACAGAAAAAAATTTTGG	794133	230	0.99	100	1	165	0.99	195	0.99	0	0	0	0	0	0	0	0	gene772	STM14_RS04245	STM14_0845	NA	0	Genic	WP_010988981.1	glycosyl transferase	FALSE	FALSE	FALSE	FALSE	TRUE	FALSE	FALSE
NC_016856.1__794134	NC_016856.1	CCCAAAATTTTTTTCTGTTGATCCTTTTAAAGCCTTCTTTC	794134	207	1	90	0.95	167	0.97	206	0.92	0	0	0	0	0	0	0	0	gene772	STM14_RS04245	STM14_0845	NA	0	Genic	WP_010988981.1	glycosyl transferase	FALSE	FALSE	FALSE	FALSE	TRUE	FALSE	FALSE
NC_016856.1__794249	NC_016856.1	GTCGATTATGCCCTGGCGCGATCATGTTAACCCTGACGGGG	794249	215	0.99	99	0.99	133	0.96	223	1	0	0	0	0	0	0	0	0	gene773	STM14_RS04250	STM14_0846	NA	0	Genic	WP_001519950.1	hypothetical protein	FALSE	FALSE	FALSE	FALSE	TRUE	FALSE	FALSE
NC_016856.1__794250	NC_016856.1	TCCCCGTCAGGGTTAACATGATCGCGCCAGGGCATAATCGA	794250	225	1	95	1	145	0.95	227	1	0	0	0	0	0	0	0	0	gene773	STM14_RS04250	STM14_0846	NA	0	Genic	WP_001519950.1	hypothetical protein	FALSE	FALSE	FALSE	FALSE	TRUE	FALSE	FALSE
NC_016856.1__794378	NC_016856.1	TGTGCATTCCAGATAGTCAGAGGCGGTGTAGTCCATTAATC	794378	189	1	94	1	135	1	217	1	229	1	329	0.99	129	0.98	211	1	gene773	STM14_RS04250	STM14_0846	NA	5	Downstream	WP_001519950.1	hypothetical protein	FALSE	TRUE	FALSE	FALSE	FALSE	FALSE	FALSE
NC_016856.1__794653	NC_016856.1	TCTATGGCGTATGGCGGGTGATCGATACTGGTGAAATACCG	794653	284	0.99	133	1	165	1	241	0.99	0	0	0	0	0	0	0	0	gene774	STM14_RS04255	STM14_0847	nei	0	Genic	WP_001113970.1	endonuclease VIII	FALSE	FALSE	FALSE	FALSE	TRUE	FALSE	FALSE
NC_016856.1__794654	NC_016856.1	GCGGTATTTCACCAGTATCGATCACCCGCCATACGCCATAG	794654	277	1	122	1	213	1	184	0.96	0	0	0	0	0	0	0	0	gene774	STM14_RS04255	STM14_0847	nei	0	Genic	WP_001113970.1	endonuclease VIII	FALSE	FALSE	FALSE	FALSE	TRUE	FALSE	FALSE
NC_016856.1__794765	NC_016856.1	TATCGAAATGCTGACAGCAGAGCAGCTCACGACGCACCCCT	794765	205	0.91	119	1	145	1	202	0.98	257	1	389	1	163	0.98	219	0.96	gene774	STM14_RS04255	STM14_0847	nei	0	Genic	WP_001113970.1	endonuclease VIII	FALSE	TRUE	FALSE	FALSE	FALSE	FALSE	FALSE
NC_016856.1__794900	NC_016856.1	ATTTTCCGGGCTGTTGCTGGATCAGTCCTTTCTGGCGGGAC	794900	280	1	114	0.99	170	1	187	0.98	0	0	0	0	0	0	0	0	gene774	STM14_RS04255	STM14_0847	nei	0	Genic	WP_001113970.1	endonuclease VIII	FALSE	FALSE	FALSE	FALSE	TRUE	FALSE	FALSE
NC_016856.1__794901	NC_016856.1	AGTCCCGCCAGAAAGGACTGATCCAGCAACAGCCCGGAAAA	794901	212	1	103	1	249	1	179	1	0	0	0	0	0	0	0	0	gene774	STM14_RS04255	STM14_0847	nei	0	Genic	WP_001113970.1	endonuclease VIII	FALSE	FALSE	FALSE	FALSE	TRUE	FALSE	FALSE
NC_016856.1__794903	NC_016856.1	TTCCGGGCTGTTGCTGGATCAGTCCTTTCTGGCGGGACTGG	794903	218	1	96	1	153	1	200	1	253	1	331	0.93	141	0.96	190	0.97	gene774	STM14_RS04255	STM14_0847	nei	0	Genic	WP_001113970.1	endonuclease VIII	FALSE	FALSE	FALSE	FALSE	FALSE	TRUE	FALSE
NC_016856.1__794948	NC_016856.1	CGGTTAATCCTACCTGCCAGAGGATTTCAACGCGCAGATAA	794948	169	0.85	108	1	135	0.91	164	0.92	245	0.95	280	0.83	158	1	188	1	gene774	STM14_RS04255	STM14_0847	nei	0	Genic	WP_001113970.1	endonuclease VIII	FALSE	TRUE	FALSE	FALSE	FALSE	FALSE	FALSE
NC_016856.1__794987	NC_016856.1	CGGACAGCATAAAGCGAAAGATCTCAACGAGGCGCAACTGA	794987	238	1	110	1	131	0.86	167	0.94	0	0	0	0	0	0	0	0	gene774	STM14_RS04255	STM14_0847	nei	0	Genic	WP_001113970.1	endonuclease VIII	FALSE	FALSE	FALSE	FALSE	TRUE	FALSE	FALSE
NC_016856.1__794988	NC_016856.1	TTCAGTTGCGCCTCGTTGAGATCTTTCGCTTTATGCTGTCC	794988	254	1	104	1	197	1	232	1	0	0	0	0	0	0	0	0	gene774	STM14_RS04255	STM14_0847	nei	0	Genic	WP_001113970.1	endonuclease VIII	FALSE	FALSE	FALSE	FALSE	TRUE	FALSE	FALSE
NC_016856.1__795322	NC_016856.1	AAACGGGCCACTGCTGGCCCAGTTAACAGAATGCTGAACAG	795322	0	0	0	0	0	0	0	0	49	0.41	0	0	0	0	0	0	gene775	STM14_RS04260	STM14_0848	NA	0	Genic	WP_001122057.1	transporter	FALSE	FALSE	FALSE	FALSE	FALSE	FALSE	TRUE
NC_016856.1__795398	NC_016856.1	CGGCACTGCTTCCTGCCGCGATCGCGGCAACCGTATCCAGA	795398	258	1	95	1	159	1	184	1	0	0	0	0	0	0	0	0	gene775	STM14_RS04260	STM14_0848	NA	0	Genic	WP_001122057.1	transporter	FALSE	FALSE	FALSE	FALSE	TRUE	FALSE	FALSE
NC_016856.1__795399	NC_016856.1	GTCTGGATACGGTTGCCGCGATCGCGGCAGGAAGCAGTGCC	795399	265	1	98	1	198	1	196	1	0	0	0	0	0	0	0	0	gene775	STM14_RS04260	STM14_0848	NA	0	Genic	WP_001122057.1	transporter	FALSE	FALSE	FALSE	FALSE	TRUE	FALSE	FALSE
NC_016856.1__795743	NC_016856.1	GACCGGCAATGCCCGCCACGATCGCTAATAACAGCGTCGTC	795743	299	1	102	1	167	1	196	1	0	0	0	0	0	0	0	0	gene775	STM14_RS04260	STM14_0848	NA	0	Genic	WP_001122057.1	transporter	FALSE	FALSE	FALSE	FALSE	TRUE	FALSE	FALSE
NC_016856.1__795744	NC_016856.1	TGACGACGCTGTTATTAGCGATCGTGGCGGGCATTGCCGGT	795744	264	1	104	1	166	1	209	1	0	0	0	0	0	0	0	0	gene775	STM14_RS04260	STM14_0848	NA	0	Genic	WP_001122057.1	transporter	FALSE	FALSE	FALSE	FALSE	TRUE	FALSE	FALSE
NC_016856.1__795794	NC_016856.1	CGCTAAGCGGCGGAAACCAGATCACCTGTTGGCTGACCGCT	795794	277	1	132	1	146	1	180	1	0	0	0	0	0	0	0	0	gene775	STM14_RS04260	STM14_0848	NA	0	Genic	WP_001122057.1	transporter	FALSE	FALSE	FALSE	FALSE	TRUE	FALSE	FALSE
NC_016856.1__795795	NC_016856.1	CAGCGGTCAGCCAACAGGTGATCTGGTTTCCGCCGCTTAGC	795795	284	0.99	88	0.94	171	1	206	0.99	0	0	0	0	0	0	0	0	gene775	STM14_RS04260	STM14_0848	NA	0	Genic	WP_001122057.1	transporter	FALSE	FALSE	FALSE	FALSE	TRUE	FALSE	FALSE
NC_016856.1__795809	NC_016856.1	ACCAGATCACCTGTTGGCTGACCGCTGCCGCGCTGTCGCCG	795809	0	0	0	0	0	0	0	0	0	0	0	0	0	0	41	0.32	gene775	STM14_RS04260	STM14_0848	NA	0	Genic	WP_001122057.1	transporter	FALSE	FALSE	FALSE	FALSE	FALSE	FALSE	TRUE
NC_016856.1__795868	NC_016856.1	AGCACCGCCGCGCCAGCCACAAACAGTACCCGTAGATACTG	795868	0	0	0	0	0	0	0	0	0	0	52	0.28	0	0	0	0	gene775	STM14_RS04260	STM14_0848	NA	0	Genic	WP_001122057.1	transporter	FALSE	FALSE	FALSE	FALSE	FALSE	FALSE	TRUE
NC_016856.1__795899	NC_016856.1	GTAGATACTGCATAAACGCCACCAGGCGGATATCCGCCCCG	795899	47	0.4	0	0	0	0	0	0	72	0.57	71	0.46	0	0	0	0	gene775	STM14_RS04260	STM14_0848	NA	0	Genic	WP_001122057.1	transporter	FALSE	FALSE	FALSE	FALSE	FALSE	FALSE	TRUE
NC_016856.1__796121	NC_016856.1	AACCGGTTAGATTTTGGGCGATCATACAGCCGAGAATTGCC	796121	220	0.94	89	0.99	116	0.95	194	1	0	0	0	0	0	0	0	0	gene775	STM14_RS04260	STM14_0848	NA	0	Genic	WP_001122057.1	transporter	FALSE	FALSE	FALSE	FALSE	TRUE	FALSE	FALSE
NC_016856.1__796122	NC_016856.1	AGGCAATTCTCGGCTGTATGATCGCCCAAAATCTAACCGGT	796122	289	1	138	1	165	1	253	1	0	0	0	0	0	0	0	0	gene775	STM14_RS04260	STM14_0848	NA	0	Genic	WP_001122057.1	transporter	FALSE	FALSE	FALSE	FALSE	TRUE	FALSE	FALSE
NC_016856.1__796587	NC_016856.1	CGGTACGCGCCATGGCGAAGATCACGGTGAACATGGAGGAC	796587	250	1	61	0.73	148	1	215	1	0	0	0	0	0	0	0	0	gene776	STM14_RS04265	STM14_0849	NA	0	Genic	WP_000785811.1	type II citrate synthase	FALSE	FALSE	FALSE	FALSE	TRUE	FALSE	FALSE
NC_016856.1__796588	NC_016856.1	CGTCCTCCATGTTCACCGTGATCTTCGCCATGGCGCGTACC	796588	236	1	94	0.99	187	0.99	223	0.99	0	0	0	0	0	0	0	0	gene776	STM14_RS04265	STM14_0849	NA	0	Genic	WP_000785811.1	type II citrate synthase	FALSE	FALSE	FALSE	FALSE	TRUE	FALSE	FALSE
NC_016856.1__796730	NC_016856.1	TCCATCGCCACTTCCAGCAGATCGTCTTTGGTGCCCAGCTC	796730	315	1	100	1	146	1	233	1	0	0	0	0	0	0	0	0	gene776	STM14_RS04265	STM14_0849	NA	0	Genic	WP_000785811.1	type II citrate synthase	FALSE	FALSE	FALSE	FALSE	TRUE	FALSE	FALSE
NC_016856.1__796731	NC_016856.1	AGAGCTGGGCACCAAAGACGATCTGCTGGAAGTGGCGATGG	796731	279	1	132	1	157	1	267	1	0	0	0	0	0	0	0	0	gene776	STM14_RS04265	STM14_0849	NA	0	Genic	WP_000785811.1	type II citrate synthase	FALSE	FALSE	FALSE	FALSE	TRUE	FALSE	FALSE
NC_016856.1__796796	NC_016856.1	CGCATCACGGTGGCGCGCGGATCGTAGTTTTTGTAAACACG	796796	214	0.95	92	0.99	134	1	201	1	0	0	0	0	0	0	0	0	gene776	STM14_RS04265	STM14_0849	NA	0	Genic	WP_000785811.1	type II citrate synthase	FALSE	FALSE	FALSE	FALSE	TRUE	FALSE	FALSE
NC_016856.1__796797	NC_016856.1	CCGTGTTTACAAAAACTACGATCCGCGCGCCACCGTGATGC	796797	208	0.97	74	0.96	125	1	198	0.94	0	0	0	0	0	0	0	0	gene776	STM14_RS04265	STM14_0849	NA	0	Genic	WP_000785811.1	type II citrate synthase	FALSE	FALSE	FALSE	FALSE	TRUE	FALSE	FALSE
NC_016856.1__796894	NC_016856.1	TTCCGGAATGTGTTTAACAGAGCTGATTTCTTCCAGCATTT	796894	271	1	95	1	123	1	226	1	301	1	413	1	189	1	207	1	gene776	STM14_RS04265	STM14_0849	NA	0	Genic	WP_000785811.1	type II citrate synthase	FALSE	TRUE	FALSE	FALSE	FALSE	FALSE	FALSE
NC_016856.1__796965	NC_016856.1	CGGGTCCCCACAGGGAGGCGATCCCGGCGGCAATGCAGGCG	796965	271	1	108	1	137	0.98	238	1	0	0	0	0	0	0	0	0	gene776	STM14_RS04265	STM14_0849	NA	0	Genic	WP_000785811.1	type II citrate synthase	FALSE	FALSE	FALSE	FALSE	TRUE	FALSE	FALSE
NC_016856.1__796966	NC_016856.1	TCGCCTGCATTGCCGCCGGGATCGCCTCCCTGTGGGGACCC	796966	295	1	116	1	169	0.99	243	1	0	0	0	0	0	0	0	0	gene776	STM14_RS04265	STM14_0849	NA	0	Genic	WP_000785811.1	type II citrate synthase	FALSE	FALSE	FALSE	FALSE	TRUE	FALSE	FALSE
NC_016856.1__797061	NC_016856.1	GCTCATGGTCAGCGTGCAGGATCAGAATACGGTCCATCGCG	797061	204	0.96	92	1	184	1	185	0.92	0	0	0	0	0	0	0	0	gene776	STM14_RS04265	STM14_0849	NA	0	Genic	WP_000785811.1	type II citrate synthase	FALSE	FALSE	FALSE	FALSE	TRUE	FALSE	FALSE
NC_016856.1__797062	NC_016856.1	GCGCGATGGACCGTATTCTGATCCTGCACGCTGACCATGAG	797062	293	1	131	1	196	1	260	1	0	0	0	0	0	0	0	0	gene776	STM14_RS04265	STM14_0849	NA	0	Genic	WP_000785811.1	type II citrate synthase	FALSE	FALSE	FALSE	FALSE	TRUE	FALSE	FALSE
NC_016856.1__797064	NC_016856.1	CATGGTCAGCGTGCAGGATCAGAATACGGTCCATCGCGCGC	797064	217	0.98	89	0.99	163	1	198	0.99	237	1	398	1	151	0.99	184	0.98	gene776	STM14_RS04265	STM14_0849	NA	0	Genic	WP_000785811.1	type II citrate synthase	FALSE	FALSE	FALSE	FALSE	FALSE	TRUE	FALSE
NC_016856.1__797322	NC_016856.1	ACGCTGCCAGCGCGCCAGTGATCCCGCACATTACCGCCATC	797322	302	0.99	136	1	187	1	282	1	0	0	0	0	0	0	0	0	gene776	STM14_RS04265	STM14_0849	NA	0	Genic	WP_000785811.1	type II citrate synthase	FALSE	FALSE	FALSE	FALSE	TRUE	FALSE	FALSE
NC_016856.1__797323	NC_016856.1	CGATGGCGGTAATGTGCGGGATCACTGGCGCGCTGGCAGCG	797323	274	1	90	1	141	0.97	203	1	0	0	0	0	0	0	0	0	gene776	STM14_RS04265	STM14_0849	NA	0	Genic	WP_000785811.1	type II citrate synthase	FALSE	FALSE	FALSE	FALSE	TRUE	FALSE	FALSE
NC_016856.1__797394	NC_016856.1	GGCGAGTGATTTGCTCATGGATCATCGTATGGCGGGTGACT	797394	212	1	83	1	113	0.91	212	1	0	0	0	0	0	0	0	0	gene776	STM14_RS04265	STM14_0849	NA	0	Genic	WP_000785811.1	type II citrate synthase	FALSE	FALSE	FALSE	FALSE	TRUE	FALSE	FALSE
NC_016856.1__797395	NC_016856.1	CAGTCACCCGCCATACGATGATCCATGAGCAAATCACTCGC	797395	305	1	107	1	178	1	264	1	0	0	0	0	0	0	0	0	gene776	STM14_RS04265	STM14_0849	NA	0	Genic	WP_000785811.1	type II citrate synthase	FALSE	FALSE	FALSE	FALSE	TRUE	FALSE	FALSE
NC_016856.1__797514	NC_016856.1	AATCGGTAGCAAGCTGGTCAATCGGGAAACCGCGATGCAAC	797514	0	0	0	0	0	0	0	0	0	0	45	0.2	0	0	0	0	gene776	STM14_RS04265	STM14_0849	NA	0	Genic	WP_000785811.1	type II citrate synthase	FALSE	FALSE	FALSE	FALSE	FALSE	FALSE	TRUE
NC_016856.1__797836	NC_016856.1	TGGTAACGGTTGATTGATGCATACACAGAATCTTCCCTGCA	797836	0	0	85	0.97	52	0.48	182	1	0	0	193	0.83	51	0.48	145	0.99	gene777	STM14_RS04270	#N/A	#N/A	0	Genic	WP_010988982.1	membrane protein	TRUE	FALSE	FALSE	FALSE	FALSE	FALSE	FALSE
NC_016856.1__797839	NC_016856.1	AGGGAAGATTCTGTGTATGCATCAATCAACCGTTACCAGTT	797839	0	0	106	1	63	0.54	200	0.95	58	0.39	210	0.79	75	0.56	147	0.91	gene777	STM14_RS04270	#N/A	#N/A	0	Genic	WP_010988982.1	membrane protein	TRUE	FALSE	FALSE	FALSE	FALSE	FALSE	FALSE
NC_016856.1__797878	NC_016856.1	GGTCATCCCCTCTTTCACAGAGCGGCGAGCCAAATAACAAA	797878	207	0.94	125	1	138	0.94	251	1	207	0.99	332	1	173	1	190	1	gene777	STM14_RS04270	#N/A	#N/A	0	Genic	WP_010988982.1	membrane protein	FALSE	TRUE	FALSE	FALSE	FALSE	FALSE	FALSE
NC_016856.1__797908	NC_016856.1	AGGGGATGACCTGGGTACAGAGCAATGGGCGCTTGCAGGTA	797908	217	0.95	126	0.98	175	1	227	1	240	0.98	413	1	125	0.9	192	0.98	gene777	STM14_RS04270	#N/A	#N/A	0	Genic	WP_010988982.1	membrane protein	FALSE	TRUE	FALSE	FALSE	FALSE	FALSE	FALSE
NC_016856.1__798437	NC_016856.1	CCTTAAGACTTCGGTTACAGAGGTGAATCTACCTGTAGCCA	798437	185	1	89	0.9	127	0.96	200	0.98	158	0.97	307	0.99	114	0.87	215	1	gene778	STM14_RS24515	#N/A	#N/A	34	Upstream	0	0	FALSE	TRUE	FALSE	FALSE	FALSE	FALSE	FALSE
NC_016856.1__798529	NC_016856.1	ACAAAGACCTGTCAATCTGGATCTACAAACGATTCGGTTCC	798529	223	1	125	1	180	0.99	293	0.99	0	0	0	0	0	0	0	0	gene779	sdhC	STM14_0851	sdhC	0	Genic	WP_001539490.1	succinate dehydrogenase cytochrome b556 subunit	FALSE	FALSE	FALSE	FALSE	TRUE	FALSE	FALSE
NC_016856.1__798530	NC_016856.1	GGGAACCGAATCGTTTGTAGATCCAGATTGACAGGTCTTTG	798530	249	1	125	1	219	1	343	1	0	0	0	0	0	0	0	0	gene779	sdhC	STM14_0851	sdhC	0	Genic	WP_001539490.1	succinate dehydrogenase cytochrome b556 subunit	FALSE	FALSE	FALSE	FALSE	TRUE	FALSE	FALSE
NC_016856.1__798813	NC_016856.1	AACAAAAGAGATTTTGGCAGAGCGTTGACCCGCTTCGAATG	798813	191	0.96	97	1	175	1	226	0.96	180	0.9	357	1	174	1	185	1	gene779	sdhC	STM14_0851	sdhC	0	Genic	WP_001539490.1	succinate dehydrogenase cytochrome b556 subunit	FALSE	TRUE	FALSE	FALSE	FALSE	FALSE	FALSE
NC_016856.1__799091	NC_016856.1	CCATCTTGATTCATGCCTGGATCGGCATGTGGCAGGTGTTA	799091	213	0.98	87	0.95	119	0.88	282	1	0	0	0	0	0	0	0	0	gene780	STM14_RS04280	STM14_0852	sdhD	0	Genic	WP_000254356.1	succinate dehydrogenase%2C hydrophobic membrane anchor protein	FALSE	FALSE	FALSE	FALSE	TRUE	FALSE	FALSE
NC_016856.1__799092	NC_016856.1	TTAACACCTGCCACATGCCGATCCAGGCATGAATCAAGATG	799092	267	1	172	1	201	1	324	1	0	0	0	0	0	0	0	0	gene780	STM14_RS04280	STM14_0852	sdhD	0	Genic	WP_000254356.1	succinate dehydrogenase%2C hydrophobic membrane anchor protein	FALSE	FALSE	FALSE	FALSE	TRUE	FALSE	FALSE
NC_016856.1__799236	NC_016856.1	GTAATGAAACTGCCAGTCAGAGAATTTGATGCTGTTGTGAT	799236	184	0.95	100	1	166	1	302	1	170	0.96	311	0.92	161	0.98	197	0.97	gene781	STM14_RS04285	STM14_0853	sdhA	0	Genic	WP_000775561.1	succinate dehydrogenase flavoprotein subunit	FALSE	TRUE	FALSE	FALSE	FALSE	FALSE	FALSE
NC_016856.1__799303	NC_016856.1	CGGCGCTGCAAATTTCCCAGAGCGGCCAAACCTGTGCGCTG	799303	202	1	95	0.92	138	0.91	205	0.87	175	0.99	305	0.97	140	0.87	183	0.92	gene781	STM14_RS04285	STM14_0853	sdhA	0	Genic	WP_000775561.1	succinate dehydrogenase flavoprotein subunit	FALSE	TRUE	FALSE	FALSE	FALSE	FALSE	FALSE
NC_016856.1__799721	NC_016856.1	CTCCGAATGGTATGCGCTGGATCTGGTGAAAAACCAGGATG	799721	303	0.97	151	0.97	175	1	320	0.98	0	0	0	0	0	0	0	0	gene781	STM14_RS04285	STM14_0853	sdhA	0	Genic	WP_000775561.1	succinate dehydrogenase flavoprotein subunit	FALSE	FALSE	FALSE	FALSE	TRUE	FALSE	FALSE
NC_016856.1__799722	NC_016856.1	CCATCCTGGTTTTTCACCAGATCCAGCGCATACCATTCGGA	799722	223	1	125	1	163	1	297	1	0	0	0	0	0	0	0	0	gene781	STM14_RS04285	STM14_0853	sdhA	0	Genic	WP_000775561.1	succinate dehydrogenase flavoprotein subunit	FALSE	FALSE	FALSE	FALSE	TRUE	FALSE	FALSE
NC_016856.1__799973	NC_016856.1	CGCGGCAGCCTTCTGTCACCAGCACGCCCGCCCCGGCGATG	799973	0	0	0	0	0	0	0	0	47	0.29	0	0	0	0	0	0	gene781	STM14_RS04285	STM14_0853	sdhA	0	Genic	WP_000775561.1	succinate dehydrogenase flavoprotein subunit	FALSE	FALSE	FALSE	FALSE	FALSE	FALSE	TRUE
NC_016856.1__800004	NC_016856.1	CCGTGTTTGTTCAGCAGGTAACCGCCTTCGCCGCGGCAGCC	800004	0	0	0	0	0	0	0	0	44	0.41	0	0	0	0	0	0	gene781	STM14_RS04285	STM14_0853	sdhA	0	Genic	WP_000775561.1	succinate dehydrogenase flavoprotein subunit	FALSE	FALSE	FALSE	FALSE	FALSE	FALSE	TRUE
NC_016856.1__800061	NC_016856.1	CGTTATGCGCCGAACGCCAAAGACCTGGCGGGTCGTGACGT	800061	0	0	0	0	0	0	0	0	49	0.34	0	0	0	0	0	0	gene781	STM14_RS04285	STM14_0853	sdhA	0	Genic	WP_000775561.1	succinate dehydrogenase flavoprotein subunit	FALSE	FALSE	FALSE	FALSE	FALSE	FALSE	TRUE
NC_016856.1__800063	NC_016856.1	TTATGCGCCGAACGCCAAAGACCTGGCGGGTCGTGACGTGG	800063	92	1	0	0	63	1	119	1	78	1	127	1	95	1	98	1	gene781	STM14_RS04285	STM14_0853	sdhA	0	Genic	WP_000775561.1	succinate dehydrogenase flavoprotein subunit	FALSE	FALSE	FALSE	FALSE	FALSE	FALSE	TRUE
NC_016856.1__800101	NC_016856.1	TGGTGGCGCGTTCCATCATGATCGAAATCCGTGAAGGCCGC	800101	218	1	115	1	200	1	358	1	0	0	0	0	0	0	0	0	gene781	STM14_RS04285	STM14_0853	sdhA	0	Genic	WP_000775561.1	succinate dehydrogenase flavoprotein subunit	FALSE	FALSE	FALSE	FALSE	TRUE	FALSE	FALSE
NC_016856.1__800102	NC_016856.1	CGCGGCCTTCACGGATTTCGATCATGATGGAACGCGCCACC	800102	187	1	68	1	165	1	264	1	0	0	0	0	0	0	0	0	gene781	STM14_RS04285	STM14_0853	sdhA	0	Genic	WP_000775561.1	succinate dehydrogenase flavoprotein subunit	FALSE	FALSE	FALSE	FALSE	TRUE	FALSE	FALSE
NC_016856.1__800165	NC_016856.1	GCACGCTAAACTGAAACTGGATCACCTGGGTAAAGAGGTGC	800165	212	1	101	0.99	157	0.99	295	1	0	0	0	0	0	0	0	0	gene781	STM14_RS04285	STM14_0853	sdhA	0	Genic	WP_000775561.1	succinate dehydrogenase flavoprotein subunit	FALSE	FALSE	FALSE	FALSE	TRUE	FALSE	FALSE
NC_016856.1__800166	NC_016856.1	AGCACCTCTTTACCCAGGTGATCCAGTTTCAGTTTAGCGTG	800166	236	1	102	0.99	215	1	271	1	0	0	0	0	0	0	0	0	gene781	STM14_RS04285	STM14_0853	sdhA	0	Genic	WP_000775561.1	succinate dehydrogenase flavoprotein subunit	FALSE	FALSE	FALSE	FALSE	TRUE	FALSE	FALSE
NC_016856.1__800438	NC_016856.1	GGGCGGTAACTCACTGCTGGATCTGGTGGTCTTTGGCCGCG	800438	259	1	119	1	196	0.98	332	0.98	0	0	0	0	0	0	0	0	gene781	STM14_RS04285	STM14_0853	sdhA	0	Genic	WP_000775561.1	succinate dehydrogenase flavoprotein subunit	FALSE	FALSE	FALSE	FALSE	TRUE	FALSE	FALSE
NC_016856.1__800439	NC_016856.1	GCGCGGCCAAAGACCACCAGATCCAGCAGTGAGTTACCGCC	800439	214	1	97	1	156	1	265	1	0	0	0	0	0	0	0	0	gene781	STM14_RS04285	STM14_0853	sdhA	0	Genic	WP_000775561.1	succinate dehydrogenase flavoprotein subunit	FALSE	FALSE	FALSE	FALSE	TRUE	FALSE	FALSE
NC_016856.1__800538	NC_016856.1	CAGCGATTCAGGCGCTCCAGAGAACCTTCAACGTCAGACTC	800538	154	0.98	86	1	137	0.96	220	0.94	196	1	255	0.96	125	0.91	173	0.98	gene781	STM14_RS04285	STM14_0853	sdhA	0	Genic	WP_000775561.1	succinate dehydrogenase flavoprotein subunit	FALSE	TRUE	FALSE	FALSE	FALSE	FALSE	FALSE
NC_016856.1__800582	NC_016856.1	CAATAACCGCAATGGCGAAGATCCGGTGGCTATCCGCAAAG	800582	245	1	123	1	181	1	329	1	0	0	0	0	0	0	0	0	gene781	STM14_RS04285	STM14_0853	sdhA	0	Genic	WP_000775561.1	succinate dehydrogenase flavoprotein subunit	FALSE	FALSE	FALSE	FALSE	TRUE	FALSE	FALSE
NC_016856.1__800583	NC_016856.1	GCTTTGCGGATAGCCACCGGATCTTCGCCATTGCGGTTATT	800583	193	0.98	101	0.98	149	0.99	293	0.98	0	0	0	0	0	0	0	0	gene781	STM14_RS04285	STM14_0853	sdhA	0	Genic	WP_000775561.1	succinate dehydrogenase flavoprotein subunit	FALSE	FALSE	FALSE	FALSE	TRUE	FALSE	FALSE
NC_016856.1__800686	NC_016856.1	GGCTTGAGCAGTTGAAAGTGATCCGCGAGCGTCTGAAAAAC	800686	196	1	92	0.99	136	0.99	271	1	0	0	0	0	0	0	0	0	gene781	STM14_RS04285	STM14_0853	sdhA	0	Genic	WP_000775561.1	succinate dehydrogenase flavoprotein subunit	FALSE	FALSE	FALSE	FALSE	TRUE	FALSE	FALSE
NC_016856.1__800687	NC_016856.1	CGTTTTTCAGACGCTCGCGGATCACTTTCAACTGCTCAAGC	800687	209	1	99	1	187	1	260	0.98	0	0	0	0	0	0	0	0	gene781	STM14_RS04285	STM14_0853	sdhA	0	Genic	WP_000775561.1	succinate dehydrogenase flavoprotein subunit	FALSE	FALSE	FALSE	FALSE	TRUE	FALSE	FALSE
NC_016856.1__801138	NC_016856.1	AATCCAGCTTAAAGAAAAAGATCCCAGCCTTTCTTTCCGCC	801138	205	0.97	106	1	155	1	293	1	0	0	0	0	0	0	0	0	gene782	sdhB	#N/A	#N/A	0	Genic	WP_001537859.1	succinate dehydrogenase iron-sulfur subunit	FALSE	FALSE	FALSE	FALSE	TRUE	FALSE	FALSE
NC_016856.1__801139	NC_016856.1	CGGCGGAAAGAAAGGCTGGGATCTTTTTCTTTAAGCTGGAT	801139	227	1	134	0.99	210	0.99	301	0.99	0	0	0	0	0	0	0	0	gene782	sdhB	#N/A	#N/A	0	Genic	WP_001537859.1	succinate dehydrogenase iron-sulfur subunit	FALSE	FALSE	FALSE	FALSE	TRUE	FALSE	FALSE
NC_016856.1__801299	NC_016856.1	CGCTGCCCGGTTTGCCGGTGATCCGCGATTTGGTGGTAGAC	801299	213	1	115	1	167	1	226	0.91	0	0	0	0	0	0	0	0	gene782	sdhB	#N/A	#N/A	0	Genic	WP_001537859.1	succinate dehydrogenase iron-sulfur subunit	FALSE	FALSE	FALSE	FALSE	TRUE	FALSE	FALSE
NC_016856.1__801300	NC_016856.1	TGTCTACCACCAAATCGCGGATCACCGGCAAACCGGGCAGC	801300	225	1	106	0.99	174	1	288	1	0	0	0	0	0	0	0	0	gene782	sdhB	#N/A	#N/A	0	Genic	WP_001537859.1	succinate dehydrogenase iron-sulfur subunit	FALSE	FALSE	FALSE	FALSE	TRUE	FALSE	FALSE
NC_016856.1__801546	NC_016856.1	CGGTATCACGACTATCGATCAGGAATCGATACGCCGCGAGC	801546	185	0.97	98	1	130	0.92	226	0.98	182	0.94	281	0.97	130	0.95	148	0.98	gene782	sdhB	#N/A	#N/A	0	Genic	WP_001537859.1	succinate dehydrogenase iron-sulfur subunit	FALSE	FALSE	FALSE	FALSE	FALSE	TRUE	FALSE
NC_016856.1__801548	NC_016856.1	TCGCGGCGTATCGATTCCTGATCGATAGTCGTGATACCGAG	801548	283	1	151	1	176	1	304	1	0	0	0	0	0	0	0	0	gene782	sdhB	#N/A	#N/A	0	Genic	WP_001537859.1	succinate dehydrogenase iron-sulfur subunit	FALSE	FALSE	FALSE	FALSE	TRUE	FALSE	FALSE
NC_016856.1__801549	NC_016856.1	TCTCGGTATCACGACTATCGATCAGGAATCGATACGCCGCG	801549	232	1	89	0.91	145	0.95	257	1	0	0	0	0	0	0	0	0	gene782	sdhB	#N/A	#N/A	0	Genic	WP_001537859.1	succinate dehydrogenase iron-sulfur subunit	FALSE	FALSE	FALSE	FALSE	TRUE	FALSE	FALSE
NC_016856.1__801598	NC_016856.1	CAGCGGAATACGCTGAATGCATCGCTCATCCCTTCCAGACG	801598	0	0	0	0	0	0	0	0	0	0	0	0	0	0	79	0.57	gene782	sdhB	#N/A	#N/A	0	Genic	WP_001537859.1	succinate dehydrogenase iron-sulfur subunit	TRUE	FALSE	FALSE	FALSE	FALSE	FALSE	FALSE
NC_016856.1__801601	NC_016856.1	CTGGAAGGGATGAGCGATGCATTCAGCGTATTCCGCTGTCA	801601	0	0	0	0	0	0	68	0.4	0	0	0	0	0	0	89	0.59	gene782	sdhB	#N/A	#N/A	0	Genic	WP_001537859.1	succinate dehydrogenase iron-sulfur subunit	TRUE	FALSE	FALSE	FALSE	FALSE	FALSE	FALSE
NC_016856.1__801871	NC_016856.1	GTAATAATCGAGATGTTCAGAGCGAGACAAGGCGCGGTCTG	801871	238	1	100	1	185	1	259	1	222	1	344	1	156	1	226	1	gene782	sdhB	#N/A	#N/A	153	Downstream	WP_001537859.1	succinate dehydrogenase iron-sulfur subunit	FALSE	TRUE	FALSE	FALSE	FALSE	FALSE	FALSE
NC_016856.1__802123	NC_016856.1	GTAAGTGACCGGGGTGAGCAAGTGCAGCCAACGCACATGCA	802123	0	0	0	0	0	0	0	0	0	0	40	0.4	0	0	0	0	gene783	STM14_RS04295	STM14_0855	sucA	119	Upstream	WP_001181501.1	2-oxoglutarate dehydrogenase E1 component	FALSE	FALSE	FALSE	FALSE	FALSE	FALSE	TRUE
NC_016856.1__802236	NC_016856.1	GCAGAAAAGATGCTTAAGGGATCACGATGCAGAACAGCGCT	802236	230	1	123	1	209	1	295	1	0	0	0	0	0	0	0	0	gene783	STM14_RS04295	STM14_0855	sucA	6	Upstream	WP_001181501.1	2-oxoglutarate dehydrogenase E1 component	FALSE	FALSE	FALSE	FALSE	TRUE	FALSE	FALSE
NC_016856.1__802237	NC_016856.1	AAGCGCTGTTCTGCATCGTGATCCCTTAAGCATCTTTTCTG	802237	228	1	104	1	236	1	272	1	0	0	0	0	0	0	0	0	gene783	STM14_RS04295	STM14_0855	sucA	5	Upstream	WP_001181501.1	2-oxoglutarate dehydrogenase E1 component	FALSE	FALSE	FALSE	FALSE	TRUE	FALSE	FALSE
NC_016856.1__802287	NC_016856.1	CCAGCTCTGATTCGAACCAGAGAGGTAAGAAGAGTCCAACC	802287	164	0.91	85	1	124	0.91	196	0.97	149	0.9	264	0.98	143	0.95	170	0.99	gene783	STM14_RS04295	STM14_0855	sucA	0	Genic	WP_001181501.1	2-oxoglutarate dehydrogenase E1 component	FALSE	TRUE	FALSE	FALSE	FALSE	FALSE	FALSE
NC_016856.1__802302	NC_016856.1	ACCTCTCTGGTTCGAATCAGAGCTGGATAGAACAGCTCTAT	802302	253	1	92	0.87	177	0.98	250	1	221	1	359	0.98	178	1	225	0.98	gene783	STM14_RS04295	STM14_0855	sucA	0	Genic	WP_001181501.1	2-oxoglutarate dehydrogenase E1 component	FALSE	TRUE	FALSE	FALSE	FALSE	FALSE	FALSE
NC_016856.1__802339	NC_016856.1	CTATGAAGACTTCTTAACCGATCCTGACTCGGTAGACGCTA	802339	222	1	92	1	184	1	264	1	0	0	0	0	0	0	0	0	gene783	STM14_RS04295	STM14_0855	sucA	0	Genic	WP_001181501.1	2-oxoglutarate dehydrogenase E1 component	FALSE	FALSE	FALSE	FALSE	TRUE	FALSE	FALSE
NC_016856.1__802340	NC_016856.1	TTAGCGTCTACCGAGTCAGGATCGGTTAAGAAGTCTTCATA	802340	284	1	101	0.99	221	0.99	244	0.99	0	0	0	0	0	0	0	0	gene783	STM14_RS04295	STM14_0855	sucA	0	Genic	WP_001181501.1	2-oxoglutarate dehydrogenase E1 component	FALSE	FALSE	FALSE	FALSE	TRUE	FALSE	FALSE
NC_016856.1__802408	NC_016856.1	TGGTACCGGAGTCAAACCGGATCAACTCCATTCAAAAACAC	802408	243	0.99	90	0.99	214	1	234	0.99	0	0	0	0	0	0	0	0	gene783	STM14_RS04295	STM14_0855	sucA	0	Genic	WP_001181501.1	2-oxoglutarate dehydrogenase E1 component	FALSE	FALSE	FALSE	FALSE	TRUE	FALSE	FALSE
NC_016856.1__802409	NC_016856.1	CGTGTTTTTGAATGGAGTTGATCCGGTTTGACTCCGGTACC	802409	242	1	124	1	179	1	258	0.99	0	0	0	0	0	0	0	0	gene783	STM14_RS04295	STM14_0855	sucA	0	Genic	WP_001181501.1	2-oxoglutarate dehydrogenase E1 component	FALSE	FALSE	FALSE	FALSE	TRUE	FALSE	FALSE
NC_016856.1__802570	NC_016856.1	CCATCAACATGCAAACCTCGATCCGCTGGGACTGTGGAAGC	802570	267	1	112	1	180	1	217	0.97	0	0	0	0	0	0	0	0	gene783	STM14_RS04295	STM14_0855	sucA	0	Genic	WP_001181501.1	2-oxoglutarate dehydrogenase E1 component	FALSE	FALSE	FALSE	FALSE	TRUE	FALSE	FALSE
NC_016856.1__802571	NC_016856.1	TGCTTCCACAGTCCCAGCGGATCGAGGTTTGCATGTTGATG	802571	186	0.88	88	1	155	0.92	197	0.98	0	0	0	0	0	0	0	0	gene783	STM14_RS04295	STM14_0855	sucA	0	Genic	WP_001181501.1	2-oxoglutarate dehydrogenase E1 component	FALSE	FALSE	FALSE	FALSE	TRUE	FALSE	FALSE
NC_016856.1__802606	NC_016856.1	GAAGCAAGAACGCGTGGCGGATCTCGATCCTTCTTTCCATG	802606	241	0.99	94	0.9	152	0.99	230	0.98	0	0	0	0	0	0	0	0	gene783	STM14_RS04295	STM14_0855	sucA	0	Genic	WP_001181501.1	2-oxoglutarate dehydrogenase E1 component	FALSE	FALSE	FALSE	FALSE	TRUE	FALSE	FALSE
NC_016856.1__802607	NC_016856.1	TCATGGAAAGAAGGATCGAGATCCGCCACGCGTTCTTGCTT	802607	261	1	120	1	247	1	256	1	0	0	0	0	0	0	0	0	gene783	STM14_RS04295	STM14_0855	sucA	0	Genic	WP_001181501.1	2-oxoglutarate dehydrogenase E1 component	FALSE	FALSE	FALSE	FALSE	TRUE	FALSE	FALSE
NC_016856.1__802612	NC_016856.1	AGAACGCGTGGCGGATCTCGATCCTTCTTTCCATGATTTGA	802612	241	1	86	0.87	176	1	248	1	0	0	0	0	0	0	0	0	gene783	STM14_RS04295	STM14_0855	sucA	0	Genic	WP_001181501.1	2-oxoglutarate dehydrogenase E1 component	FALSE	FALSE	FALSE	FALSE	TRUE	FALSE	FALSE
NC_016856.1__802613	NC_016856.1	GTCAAATCATGGAAAGAAGGATCGAGATCCGCCACGCGTTC	802613	192	0.98	72	0.86	178	1	179	0.93	0	0	0	0	0	0	0	0	gene783	STM14_RS04295	STM14_0855	sucA	0	Genic	WP_001181501.1	2-oxoglutarate dehydrogenase E1 component	FALSE	FALSE	FALSE	FALSE	TRUE	FALSE	FALSE
NC_016856.1__802791	NC_016856.1	GCACCGAAGAGAAACGCTGGATCCAACAGCGCATCGAATCC	802791	213	0.99	96	1	149	0.99	191	1	0	0	0	0	0	0	0	0	gene783	STM14_RS04295	STM14_0855	sucA	0	Genic	WP_001181501.1	2-oxoglutarate dehydrogenase E1 component	FALSE	FALSE	FALSE	FALSE	TRUE	FALSE	FALSE
NC_016856.1__802792	NC_016856.1	CGGATTCGATGCGCTGTTGGATCCAGCGTTTCTCTTCGGTG	802792	198	1	101	1	185	1	216	1	0	0	0	0	0	0	0	0	gene783	STM14_RS04295	STM14_0855	sucA	0	Genic	WP_001181501.1	2-oxoglutarate dehydrogenase E1 component	FALSE	FALSE	FALSE	FALSE	TRUE	FALSE	FALSE
NC_016856.1__803041	NC_016856.1	TTTTACCCAGTACGTTGATCAGCACGTTCAGGCGACCGCGG	803041	276	1	87	0.89	194	0.98	231	0.95	203	1	437	1	193	1	207	1	gene783	STM14_RS04295	STM14_0855	sucA	0	Genic	WP_001181501.1	2-oxoglutarate dehydrogenase E1 component	FALSE	FALSE	FALSE	FALSE	FALSE	TRUE	FALSE
NC_016856.1__803043	NC_016856.1	GCGGTCGCCTGAACGTGCTGATCAACGTACTGGGTAAAAAA	803043	224	1	101	1	186	1	213	0.97	0	0	0	0	0	0	0	0	gene783	STM14_RS04295	STM14_0855	sucA	0	Genic	WP_001181501.1	2-oxoglutarate dehydrogenase E1 component	FALSE	FALSE	FALSE	FALSE	TRUE	FALSE	FALSE
NC_016856.1__803044	NC_016856.1	GTTTTTTACCCAGTACGTTGATCAGCACGTTCAGGCGACCG	803044	247	1	138	1	182	0.99	187	0.99	0	0	0	0	0	0	0	0	gene783	STM14_RS04295	STM14_0855	sucA	0	Genic	WP_001181501.1	2-oxoglutarate dehydrogenase E1 component	FALSE	FALSE	FALSE	FALSE	TRUE	FALSE	FALSE
NC_016856.1__803071	NC_016856.1	ACTGGGTAAAAAACCGCAGGATCTGTTCGACGAATTTGCCG	803071	216	1	96	0.92	195	1	252	1	0	0	0	0	0	0	0	0	gene783	STM14_RS04295	STM14_0855	sucA	0	Genic	WP_001181501.1	2-oxoglutarate dehydrogenase E1 component	FALSE	FALSE	FALSE	FALSE	TRUE	FALSE	FALSE
NC_016856.1__803072	NC_016856.1	CCGGCAAATTCGTCGAACAGATCCTGCGGTTTTTTACCCAG	803072	294	1	146	1	268	1	257	1	0	0	0	0	0	0	0	0	gene783	STM14_RS04295	STM14_0855	sucA	0	Genic	WP_001181501.1	2-oxoglutarate dehydrogenase E1 component	FALSE	FALSE	FALSE	FALSE	TRUE	FALSE	FALSE
NC_016856.1__803295	NC_016856.1	GCAGCAACAAAGTGTTGCCGATCACTATTCACGGCGACGCC	803295	279	1	110	1	195	1	212	1	0	0	0	0	0	0	0	0	gene783	STM14_RS04295	STM14_0855	sucA	0	Genic	WP_001181501.1	2-oxoglutarate dehydrogenase E1 component	FALSE	FALSE	FALSE	FALSE	TRUE	FALSE	FALSE
NC_016856.1__803296	NC_016856.1	CGGCGTCGCCGTGAATAGTGATCGGCAACACTTTGTTGCTG	803296	265	1	131	1	194	1	207	0.97	0	0	0	0	0	0	0	0	gene783	STM14_RS04295	STM14_0855	sucA	0	Genic	WP_001181501.1	2-oxoglutarate dehydrogenase E1 component	FALSE	FALSE	FALSE	FALSE	TRUE	FALSE	FALSE
NC_016856.1__803410	NC_016856.1	GGTACGTATCGTTATCAACAACCAGGTGGGTTTCACCACCT	803410	0	0	0	0	41	0.63	0	0	0	0	0	0	0	0	0	0	gene783	STM14_RS04295	STM14_0855	sucA	0	Genic	WP_001181501.1	2-oxoglutarate dehydrogenase E1 component	FALSE	FALSE	FALSE	FALSE	FALSE	FALSE	TRUE
NC_016856.1__803416	NC_016856.1	GGTTAGAGGTGGTGAAACCCACCTGGTTGTTGATAACGATA	803416	41	0.3	0	0	0	0	0	0	0	0	0	0	0	0	0	0	gene783	STM14_RS04295	STM14_0855	sucA	0	Genic	WP_001181501.1	2-oxoglutarate dehydrogenase E1 component	FALSE	FALSE	FALSE	FALSE	FALSE	FALSE	TRUE
NC_016856.1__803518	NC_016856.1	TTTCCACGTCAATGCGGACGATCCGGAAGCCGTCGCTTTTG	803518	258	1	123	1	191	1	254	1	0	0	0	0	0	0	0	0	gene783	STM14_RS04295	STM14_0855	sucA	0	Genic	WP_001181501.1	2-oxoglutarate dehydrogenase E1 component	FALSE	FALSE	FALSE	FALSE	TRUE	FALSE	FALSE
NC_016856.1__803519	NC_016856.1	ACAAAAGCGACGGCTTCCGGATCGTCCGCATTGACGTGGAA	803519	292	0.99	118	0.99	239	0.99	269	0.99	0	0	0	0	0	0	0	0	gene783	STM14_RS04295	STM14_0855	sucA	0	Genic	WP_001181501.1	2-oxoglutarate dehydrogenase E1 component	FALSE	FALSE	FALSE	FALSE	TRUE	FALSE	FALSE
NC_016856.1__803593	NC_016856.1	TAAACGCGATGTCTTTATCGATCTGGTGTGCTACCGCCGTC	803593	277	1	136	1	251	1	275	1	0	0	0	0	0	0	0	0	gene783	STM14_RS04295	STM14_0855	sucA	0	Genic	WP_001181501.1	2-oxoglutarate dehydrogenase E1 component	FALSE	FALSE	FALSE	FALSE	TRUE	FALSE	FALSE
NC_016856.1__803594	NC_016856.1	TGACGGCGGTAGCACACCAGATCGATAAAGACATCGCGTTT	803594	281	1	150	1	218	1	272	1	0	0	0	0	0	0	0	0	gene783	STM14_RS04295	STM14_0855	sucA	0	Genic	WP_001181501.1	2-oxoglutarate dehydrogenase E1 component	FALSE	FALSE	FALSE	FALSE	TRUE	FALSE	FALSE
NC_016856.1__804093	NC_016856.1	GAAGAAGGTGCCGCGACCAGAGTCTTCCCCGGACAGGCGCA	804093	196	0.94	93	1	200	1	246	1	191	1	342	1	142	1	169	1	gene783	STM14_RS04295	STM14_0855	sucA	0	Genic	WP_001181501.1	2-oxoglutarate dehydrogenase E1 component	FALSE	TRUE	FALSE	FALSE	FALSE	FALSE	FALSE
NC_016856.1__804129	NC_016856.1	TCTTCCATCGTCATGCGGTGATCCACAACCAGACGAACGGC	804129	242	1	131	1	208	1	266	1	0	0	0	0	0	0	0	0	gene783	STM14_RS04295	STM14_0855	sucA	0	Genic	WP_001181501.1	2-oxoglutarate dehydrogenase E1 component	FALSE	FALSE	FALSE	FALSE	TRUE	FALSE	FALSE
NC_016856.1__804130	NC_016856.1	AGCCGTTCGTCTGGTTGTGGATCACCGCATGACGATGGAAG	804130	198	1	113	1	214	1	243	1	0	0	0	0	0	0	0	0	gene783	STM14_RS04295	STM14_0855	sucA	0	Genic	WP_001181501.1	2-oxoglutarate dehydrogenase E1 component	FALSE	FALSE	FALSE	FALSE	TRUE	FALSE	FALSE
NC_016856.1__804935	NC_016856.1	GGGCGACCTGCATAACGCAGAGCGGCCCCAAACGGAGTCAC	804935	228	1	113	1	180	0.93	250	1	169	1	302	0.98	149	1	187	1	gene783	STM14_RS04295	STM14_0855	sucA	0	Genic	WP_001181501.1	2-oxoglutarate dehydrogenase E1 component	FALSE	TRUE	FALSE	FALSE	FALSE	FALSE	FALSE
NC_016856.1__805012	NC_016856.1	TCACCAGAAACAGCAACAAGATCTGGTTAATGACGCGCTGA	805012	287	1	92	0.93	222	1	263	1	0	0	0	0	0	0	0	0	gene783	STM14_RS04295	STM14_0855	sucA	0	Genic	WP_001181501.1	2-oxoglutarate dehydrogenase E1 component	FALSE	FALSE	FALSE	FALSE	TRUE	FALSE	FALSE
NC_016856.1__805013	NC_016856.1	TTCAGCGCGTCATTAACCAGATCTTGTTGCTGTTTCTGGTG	805013	235	1	108	0.98	201	1	207	1	0	0	0	0	0	0	0	0	gene783	STM14_RS04295	STM14_0855	sucA	0	Genic	WP_001181501.1	2-oxoglutarate dehydrogenase E1 component	FALSE	FALSE	FALSE	FALSE	TRUE	FALSE	FALSE
NC_016856.1__805121	NC_016856.1	TAGCGGACGCGACCGTCGCCACCTGGCATAAAAAACCGGGC	805121	74	0.65	0	0	61	0.62	54	0.59	56	0.59	80	0.64	0	0	43	0.52	gene784	STM14_RS04300	STM14_0856	odhB	0	Genic	WP_000099858.1	dihydrolipoyllysine-residue succinyltransferase	FALSE	FALSE	FALSE	FALSE	FALSE	FALSE	TRUE
NC_016856.1__805274	NC_016856.1	CGACTGTCACCTCTCGCCAGATCCTGGGTCGCCTGCGTGAA	805274	200	1	127	1	194	1	241	1	0	0	0	0	0	0	0	0	gene784	STM14_RS04300	STM14_0856	odhB	0	Genic	WP_000099858.1	dihydrolipoyllysine-residue succinyltransferase	FALSE	FALSE	FALSE	FALSE	TRUE	FALSE	FALSE
NC_016856.1__805275	NC_016856.1	CTTCACGCAGGCGACCCAGGATCTGGCGAGAGGTGACAGTC	805275	234	1	118	1	225	1	245	1	0	0	0	0	0	0	0	0	gene784	STM14_RS04300	STM14_0856	odhB	0	Genic	WP_000099858.1	dihydrolipoyllysine-residue succinyltransferase	FALSE	FALSE	FALSE	FALSE	TRUE	FALSE	FALSE
NC_016856.1__805409	NC_016856.1	ACGATGCGCTCAGCCCGGCGATCCGTCGCCTGCTGGCTGAA	805409	259	1	129	1	208	1	268	1	0	0	0	0	0	0	0	0	gene784	STM14_RS04300	STM14_0856	odhB	0	Genic	WP_000099858.1	dihydrolipoyllysine-residue succinyltransferase	FALSE	FALSE	FALSE	FALSE	TRUE	FALSE	FALSE
NC_016856.1__805410	NC_016856.1	GTTCAGCCAGCAGGCGACGGATCGCCGGGCTGAGCGCATCG	805410	234	0.98	96	0.94	231	1	241	0.98	0	0	0	0	0	0	0	0	gene784	STM14_RS04300	STM14_0856	odhB	0	Genic	WP_000099858.1	dihydrolipoyllysine-residue succinyltransferase	FALSE	FALSE	FALSE	FALSE	TRUE	FALSE	FALSE
NC_016856.1__805558	NC_016856.1	TTTTCGCCGCGCGCGCCCAGAGCGGGTTGTGCTGCAGGTTC	805558	224	1	101	1	195	1	296	1	222	1	412	1	137	1	205	1	gene784	STM14_RS04300	STM14_0856	odhB	0	Genic	WP_000099858.1	dihydrolipoyllysine-residue succinyltransferase	FALSE	TRUE	FALSE	FALSE	FALSE	FALSE	FALSE
NC_016856.1__806057	NC_016856.1	GTTCGCTGATGTCTACCCCGATCATCAACCCGCCGCAGAGC	806057	223	1	117	1	177	0.98	197	0.97	0	0	0	0	0	0	0	0	gene784	STM14_RS04300	STM14_0856	odhB	0	Genic	WP_000099858.1	dihydrolipoyllysine-residue succinyltransferase	FALSE	FALSE	FALSE	FALSE	TRUE	FALSE	FALSE
NC_016856.1__806058	NC_016856.1	CGCTCTGCGGCGGGTTGATGATCGGGGTAGACATCAGCGAA	806058	239	0.99	143	1	225	1	231	1	0	0	0	0	0	0	0	0	gene784	STM14_RS04300	STM14_0856	odhB	0	Genic	WP_000099858.1	dihydrolipoyllysine-residue succinyltransferase	FALSE	FALSE	FALSE	FALSE	TRUE	FALSE	FALSE
NC_016856.1__806075	NC_016856.1	CGATCATCAACCCGCCGCAGAGCGCGATTCTGGGAATGCAT	806075	226	1	113	0.96	201	1	195	1	176	1	327	1	147	0.96	173	0.98	gene784	STM14_RS04300	STM14_0856	odhB	0	Genic	WP_000099858.1	dihydrolipoyllysine-residue succinyltransferase	FALSE	TRUE	FALSE	FALSE	FALSE	FALSE	FALSE
NC_016856.1__806091	NC_016856.1	GCCTGTCTTTAATAGCATGCATTCCCAGAATCGCGCTCTGC	806091	0	0	55	0.52	74	0.47	115	0.62	0	0	122	0.5	0	0	112	0.65	gene784	STM14_RS04300	STM14_0856	odhB	0	Genic	WP_000099858.1	dihydrolipoyllysine-residue succinyltransferase	TRUE	FALSE	FALSE	FALSE	FALSE	FALSE	FALSE
NC_016856.1__806094	NC_016856.1	GAGCGCGATTCTGGGAATGCATGCTATTAAAGACAGGCCGA	806094	0	0	74	0.7	75	0.46	133	0.69	45	0.35	176	0.65	0	0	107	0.64	gene784	STM14_RS04300	STM14_0856	odhB	0	Genic	WP_000099858.1	dihydrolipoyllysine-residue succinyltransferase	TRUE	FALSE	FALSE	FALSE	FALSE	FALSE	FALSE
NC_016856.1__806154	NC_016856.1	GGAAATCCTGCCGATGATGTACCTGGCGCTCTCTTACGATC	806154	0	0	0	0	0	0	0	0	0	0	48	0.27	0	0	0	0	gene784	STM14_RS04300	STM14_0856	odhB	0	Genic	WP_000099858.1	dihydrolipoyllysine-residue succinyltransferase	FALSE	FALSE	FALSE	FALSE	FALSE	FALSE	TRUE
NC_016856.1__806172	NC_016856.1	GTACCTGGCGCTCTCTTACGATCATCGCCTGATCGATGGTC	806172	217	0.99	107	0.95	186	1	219	1	0	0	0	0	0	0	0	0	gene784	STM14_RS04300	STM14_0856	odhB	0	Genic	WP_000099858.1	dihydrolipoyllysine-residue succinyltransferase	FALSE	FALSE	FALSE	FALSE	TRUE	FALSE	FALSE
NC_016856.1__806173	NC_016856.1	CGACCATCGATCAGGCGATGATCGTAAGAGAGCGCCAGGTA	806173	226	1	115	0.96	256	1	200	0.98	0	0	0	0	0	0	0	0	gene784	STM14_RS04300	STM14_0856	odhB	0	Genic	WP_000099858.1	dihydrolipoyllysine-residue succinyltransferase	FALSE	FALSE	FALSE	FALSE	TRUE	FALSE	FALSE
NC_016856.1__806181	NC_016856.1	CGGATTCGCGACCATCGATCAGGCGATGATCGTAAGAGAGC	806181	187	0.93	97	0.95	192	0.9	220	1	176	1	310	0.95	147	1	192	1	gene784	STM14_RS04300	STM14_0856	odhB	0	Genic	WP_000099858.1	dihydrolipoyllysine-residue succinyltransferase	FALSE	FALSE	FALSE	FALSE	FALSE	TRUE	FALSE
NC_016856.1__806183	NC_016856.1	TCTCTTACGATCATCGCCTGATCGATGGTCGCGAATCCGTG	806183	269	1	145	1	240	1	273	1	0	0	0	0	0	0	0	0	gene784	STM14_RS04300	STM14_0856	odhB	0	Genic	WP_000099858.1	dihydrolipoyllysine-residue succinyltransferase	FALSE	FALSE	FALSE	FALSE	TRUE	FALSE	FALSE
NC_016856.1__806184	NC_016856.1	CCACGGATTCGCGACCATCGATCAGGCGATGATCGTAAGAG	806184	205	0.92	108	1	170	0.88	212	1	0	0	0	0	0	0	0	0	gene784	STM14_RS04300	STM14_0856	odhB	0	Genic	WP_000099858.1	dihydrolipoyllysine-residue succinyltransferase	FALSE	FALSE	FALSE	FALSE	TRUE	FALSE	FALSE
NC_016856.1__806238	NC_016856.1	CATCAAAGAGTTGCTGGAAGATCCGACCCGTCTGCTGTTGG	806238	226	1	114	1	251	1	236	1	0	0	0	0	0	0	0	0	gene784	STM14_RS04300	STM14_0856	odhB	0	Genic	WP_000099858.1	dihydrolipoyllysine-residue succinyltransferase	FALSE	FALSE	FALSE	FALSE	TRUE	FALSE	FALSE
NC_016856.1__806239	NC_016856.1	TCCAACAGCAGACGGGTCGGATCTTCCAGCAACTCTTTGAT	806239	258	1	135	1	243	1	283	1	0	0	0	0	0	0	0	0	gene784	STM14_RS04300	STM14_0856	odhB	0	Genic	WP_000099858.1	dihydrolipoyllysine-residue succinyltransferase	FALSE	FALSE	FALSE	FALSE	TRUE	FALSE	FALSE
NC_016856.1__806804	NC_016856.1	CTACCGAAGGTGGCGTAGAGATCGAAAAAGTCGCGGAGGAA	806804	264	1	121	0.98	265	1	255	1	0	0	0	0	0	0	0	0	gene785	STM14_RS04305	STM14_0857	sucC	0	Genic	WP_001048590.1	succinyl-CoA ligase subunit beta	FALSE	FALSE	FALSE	FALSE	TRUE	FALSE	FALSE
NC_016856.1__806805	NC_016856.1	TTTCCTCCGCGACTTTTTCGATCTCTACGCCACCTTCGGTA	806805	232	1	113	0.92	185	1	224	1	0	0	0	0	0	0	0	0	gene785	STM14_RS04305	STM14_0857	sucC	0	Genic	WP_001048590.1	succinyl-CoA ligase subunit beta	FALSE	FALSE	FALSE	FALSE	TRUE	FALSE	FALSE
NC_016856.1__806835	NC_016856.1	CGAGCGCGACTTTATGGATCAGATGCGGGGTTTCCTCCGCG	806835	226	1	143	1	208	1	222	1	153	1	406	1	146	1	192	1	gene785	STM14_RS04305	STM14_0857	sucC	0	Genic	WP_001048590.1	succinyl-CoA ligase subunit beta	FALSE	FALSE	FALSE	FALSE	FALSE	TRUE	FALSE
NC_016856.1__806837	NC_016856.1	CGGAGGAAACCCCGCATCTGATCCATAAAGTCGCGCTCGAT	806837	268	1	163	1	267	1	240	1	0	0	0	0	0	0	0	0	gene785	STM14_RS04305	STM14_0857	sucC	0	Genic	WP_001048590.1	succinyl-CoA ligase subunit beta	FALSE	FALSE	FALSE	FALSE	TRUE	FALSE	FALSE
NC_016856.1__806838	NC_016856.1	GATCGAGCGCGACTTTATGGATCAGATGCGGGGTTTCCTCC	806838	258	1	114	1	203	1	196	0.99	0	0	0	0	0	0	0	0	gene785	STM14_RS04305	STM14_0857	sucC	0	Genic	WP_001048590.1	succinyl-CoA ligase subunit beta	FALSE	FALSE	FALSE	FALSE	TRUE	FALSE	FALSE
NC_016856.1__806842	NC_016856.1	AGCGGATCGAGCGCGACTTTATGGATCAGATGCGGGGTTTC	806842	0	0	0	0	0	0	0	0	0	0	55	0.21	0	0	0	0	gene785	STM14_RS04305	STM14_0857	sucC	0	Genic	WP_001048590.1	succinyl-CoA ligase subunit beta	FALSE	FALSE	FALSE	FALSE	FALSE	FALSE	TRUE
NC_016856.1__806856	NC_016856.1	GATCCATAAAGTCGCGCTCGATCCGCTGACCGGCCCGATGC	806856	249	1	144	1	221	1	265	1	0	0	0	0	0	0	0	0	gene785	STM14_RS04305	STM14_0857	sucC	0	Genic	WP_001048590.1	succinyl-CoA ligase subunit beta	FALSE	FALSE	FALSE	FALSE	TRUE	FALSE	FALSE
NC_016856.1__806857	NC_016856.1	GGCATCGGGCCGGTCAGCGGATCGAGCGCGACTTTATGGAT	806857	198	1	103	1	189	1	160	0.97	0	0	0	0	0	0	0	0	gene785	STM14_RS04305	STM14_0857	sucC	0	Genic	WP_001048590.1	succinyl-CoA ligase subunit beta	FALSE	FALSE	FALSE	FALSE	TRUE	FALSE	FALSE
NC_016856.1__806991	NC_016856.1	CCAGCGGGTTGATTTCGATCAGCGCCAGGTCGCGCTCAAGG	806991	218	0.95	110	0.95	179	0.98	243	0.97	160	0.92	352	1	138	1	216	1	gene785	STM14_RS04305	STM14_0857	sucC	0	Genic	WP_001048590.1	succinyl-CoA ligase subunit beta	FALSE	FALSE	FALSE	FALSE	FALSE	TRUE	FALSE
NC_016856.1__806993	NC_016856.1	TTGAGCGCGACCTGGCGCTGATCGAAATCAACCCGCTGGTG	806993	274	1	166	1	282	1	296	1	0	0	0	0	0	0	0	0	gene785	STM14_RS04305	STM14_0857	sucC	0	Genic	WP_001048590.1	succinyl-CoA ligase subunit beta	FALSE	FALSE	FALSE	FALSE	TRUE	FALSE	FALSE
NC_016856.1__806994	NC_016856.1	TCACCAGCGGGTTGATTTCGATCAGCGCCAGGTCGCGCTCA	806994	254	1	132	1	207	0.99	208	0.95	0	0	0	0	0	0	0	0	gene785	STM14_RS04305	STM14_0857	sucC	0	Genic	WP_001048590.1	succinyl-CoA ligase subunit beta	FALSE	FALSE	FALSE	FALSE	TRUE	FALSE	FALSE
NC_016856.1__807030	NC_016856.1	GGTGATTACTAAGCAGGGCGATCTGATTTGCCTCGACGGCA	807030	226	0.98	136	1	241	1	220	1	0	0	0	0	0	0	0	0	gene785	STM14_RS04305	STM14_0857	sucC	0	Genic	WP_001048590.1	succinyl-CoA ligase subunit beta	FALSE	FALSE	FALSE	FALSE	TRUE	FALSE	FALSE
NC_016856.1__807031	NC_016856.1	TTGCCGTCGAGGCAAATCAGATCGCCCTGCTTAGTAATCAC	807031	331	1	163	1	285	1	320	1	0	0	0	0	0	0	0	0	gene785	STM14_RS04305	STM14_0857	sucC	0	Genic	WP_001048590.1	succinyl-CoA ligase subunit beta	FALSE	FALSE	FALSE	FALSE	TRUE	FALSE	FALSE
NC_016856.1__807090	NC_016856.1	CGCGCTGTTCCGCCAGCCGGATCTGCGTGAAATGCGTGACC	807090	251	1	102	1	262	1	240	1	0	0	0	0	0	0	0	0	gene785	STM14_RS04305	STM14_0857	sucC	0	Genic	WP_001048590.1	succinyl-CoA ligase subunit beta	FALSE	FALSE	FALSE	FALSE	TRUE	FALSE	FALSE
NC_016856.1__807091	NC_016856.1	TGGTCACGCATTTCACGCAGATCCGGCTGGCGGAACAGCGC	807091	268	1	114	1	240	1	250	1	0	0	0	0	0	0	0	0	gene785	STM14_RS04305	STM14_0857	sucC	0	Genic	WP_001048590.1	succinyl-CoA ligase subunit beta	FALSE	FALSE	FALSE	FALSE	TRUE	FALSE	FALSE
NC_016856.1__807931	NC_016856.1	ACGAAGCAGGCGTGCGCATGATCGGCCCGAACTGCCCAGGT	807931	290	1	96	0.99	274	1	275	1	0	0	0	0	0	0	0	0	gene786	STM14_RS04310	STM14_0858	sucD	0	Genic	WP_000114631.1	succinate--CoA ligase subunit alpha	FALSE	FALSE	FALSE	FALSE	TRUE	FALSE	FALSE
NC_016856.1__807932	NC_016856.1	CACCTGGGCAGTTCGGGCCGATCATGCGCACGCCTGCTTCG	807932	179	0.9	95	1	268	1	235	1	0	0	0	0	0	0	0	0	gene786	STM14_RS04310	STM14_0858	sucD	0	Genic	WP_000114631.1	succinate--CoA ligase subunit alpha	FALSE	FALSE	FALSE	FALSE	TRUE	FALSE	FALSE
NC_016856.1__807955	NC_016856.1	GCCCGAACTGCCCAGGTGTGATCACCCCGGGCGAATGCAAA	807955	249	1	113	1	331	1	261	0.99	0	0	0	0	0	0	0	0	gene786	STM14_RS04310	STM14_0858	sucD	0	Genic	WP_000114631.1	succinate--CoA ligase subunit alpha	FALSE	FALSE	FALSE	FALSE	TRUE	FALSE	FALSE
NC_016856.1__807956	NC_016856.1	TTTTGCATTCGCCCGGGGTGATCACACCTGGGCAGTTCGGG	807956	249	0.99	128	1	266	1	214	1	0	0	0	0	0	0	0	0	gene786	STM14_RS04310	STM14_0858	sucD	0	Genic	WP_000114631.1	succinate--CoA ligase subunit alpha	FALSE	FALSE	FALSE	FALSE	TRUE	FALSE	FALSE
NC_016856.1__808166	NC_016856.1	CCTGAAACTGTTCCAGGAAGATCCGCAGACTGAAGCGATCG	808166	187	0.97	91	0.98	172	0.85	232	1	0	0	0	0	0	0	0	0	gene786	STM14_RS04310	STM14_0858	sucD	0	Genic	WP_000114631.1	succinate--CoA ligase subunit alpha	FALSE	FALSE	FALSE	FALSE	TRUE	FALSE	FALSE
NC_016856.1__808167	NC_016856.1	ACGATCGCTTCAGTCTGCGGATCTTCCTGGAACAGTTTCAG	808167	245	1	98	0.99	245	0.99	271	1	0	0	0	0	0	0	0	0	gene786	STM14_RS04310	STM14_0858	sucD	0	Genic	WP_000114631.1	succinate--CoA ligase subunit alpha	FALSE	FALSE	FALSE	FALSE	TRUE	FALSE	FALSE
NC_016856.1__808183	NC_016856.1	AAGATCCGCAGACTGAAGCGATCGTGATGATCGGTGAGATC	808183	199	1	78	0.92	180	0.94	200	0.95	0	0	0	0	0	0	0	0	gene786	STM14_RS04310	STM14_0858	sucD	0	Genic	WP_000114631.1	succinate--CoA ligase subunit alpha	FALSE	FALSE	FALSE	FALSE	TRUE	FALSE	FALSE
NC_016856.1__808184	NC_016856.1	CGATCTCACCGATCATCACGATCGCTTCAGTCTGCGGATCT	808184	217	0.98	131	1	230	1	284	1	0	0	0	0	0	0	0	0	gene786	STM14_RS04310	STM14_0858	sucD	0	Genic	WP_000114631.1	succinate--CoA ligase subunit alpha	FALSE	FALSE	FALSE	FALSE	TRUE	FALSE	FALSE
NC_016856.1__808192	NC_016856.1	AGACTGAAGCGATCGTGATGATCGGTGAGATCGGCGGTAGT	808192	203	0.99	105	1	189	0.95	242	1	0	0	0	0	0	0	0	0	gene786	STM14_RS04310	STM14_0858	sucD	0	Genic	WP_000114631.1	succinate--CoA ligase subunit alpha	FALSE	FALSE	FALSE	FALSE	TRUE	FALSE	FALSE
NC_016856.1__808193	NC_016856.1	CACTACCGCCGATCTCACCGATCATCACGATCGCTTCAGTC	808193	153	0.81	88	0.9	197	0.97	183	0.92	0	0	0	0	0	0	0	0	gene786	STM14_RS04310	STM14_0858	sucD	0	Genic	WP_000114631.1	succinate--CoA ligase subunit alpha	FALSE	FALSE	FALSE	FALSE	TRUE	FALSE	FALSE
NC_016856.1__808201	NC_016856.1	CGATCGTGATGATCGGTGAGATCGGCGGTAGTGCAGAAGAA	808201	208	1	107	1	191	0.96	295	1	0	0	0	0	0	0	0	0	gene786	STM14_RS04310	STM14_0858	sucD	0	Genic	WP_000114631.1	succinate--CoA ligase subunit alpha	FALSE	FALSE	FALSE	FALSE	TRUE	FALSE	FALSE
NC_016856.1__808202	NC_016856.1	CTTCTTCTGCACTACCGCCGATCTCACCGATCATCACGATC	808202	204	0.98	101	1	221	1	259	1	0	0	0	0	0	0	0	0	gene786	STM14_RS04310	STM14_0858	sucD	0	Genic	WP_000114631.1	succinate--CoA ligase subunit alpha	FALSE	FALSE	FALSE	FALSE	TRUE	FALSE	FALSE
NC_016856.1__808403	NC_016856.1	GCGCTTCGCCGATATCGGCCAGGCTGCGAACGGTTTTCACG	808403	0	0	0	0	0	0	0	0	0	0	0	0	0	0	51	0.33	gene786	STM14_RS04310	STM14_0858	sucD	0	Genic	WP_000114631.1	succinate--CoA ligase subunit alpha	FALSE	FALSE	FALSE	FALSE	FALSE	FALSE	TRUE
NC_016856.1__808427	NC_016856.1	CGATATCGGCGAAGCGCTGAAAGCAATTATAAAATAAAACT	808427	0	0	0	0	0	0	0	0	41	0.33	0	0	0	0	0	0	gene786	STM14_RS04310	STM14_0858	sucD	0	Genic	WP_000114631.1	succinate--CoA ligase subunit alpha	FALSE	FALSE	FALSE	FALSE	FALSE	FALSE	TRUE
NC_016856.1__808438	NC_016856.1	AAGCGCTGAAAGCAATTATAAAATAAAACTCGCTGTTCCTG	808438	0	0	0	0	0	0	0	0	41	0.28	0	0	0	0	0	0	gene786	STM14_RS04310	STM14_0858	sucD	0	Genic	WP_000114631.1	succinate--CoA ligase subunit alpha	FALSE	FALSE	FALSE	FALSE	FALSE	FALSE	TRUE
NC_016856.1__808841	NC_016856.1	GCAAACATGCGCGGCCACAGAGTCAAGCGTCAATTTACTAT	808841	200	0.97	99	0.95	250	1	224	1	209	1	324	0.98	158	1	198	0.98	gene786	STM14_RS04310	STM14_0858	sucD	398	Downstream	WP_000114631.1	succinate--CoA ligase subunit alpha	FALSE	TRUE	FALSE	FALSE	FALSE	FALSE	FALSE
NC_016856.1__809196	NC_016856.1	CTTCGCTATAATAATTATAGAGAGGTAAATACGGTGTTATT	809196	165	0.94	87	0.98	162	0.91	222	1	195	1	315	1	141	1	211	1	gene786	STM14_RS04310	STM14_0858	sucD	753	Downstream	WP_000114631.1	succinate--CoA ligase subunit alpha	FALSE	FALSE	FALSE	TRUE	FALSE	FALSE	FALSE
NC_016856.1__809205	NC_016856.1	CTTTATTTCAATAACACCGTATTTACCTCTCTATAATTATT	809205	188	1	106	1	195	1	209	1	173	1	329	1	113	0.98	229	1	gene786	STM14_RS04310	STM14_0858	sucD	762	Downstream	WP_000114631.1	succinate--CoA ligase subunit alpha	FALSE	FALSE	TRUE	FALSE	FALSE	FALSE	FALSE
NC_016856.1__809294	NC_016856.1	TAGCGATAATTAAGGCGATAACCTGGCAAGATGAGCCTGGC	809294	77	0.71	0	0	0	0	56	0.57	44	0.5	73	0.54	0	0	63	0.61	gene787	STM14_RS04320	STM14_0861	cydA	732	Upstream	WP_000884369.1	cytochrome bd-I ubiquinol oxidase subunit I	FALSE	FALSE	FALSE	FALSE	FALSE	FALSE	TRUE
NC_016856.1__809636	NC_016856.1	AATGTTTATTCATTGAATGCATGGTGAATTTTTTGTTAACT	809636	0	0	0	0	0	0	0	0	0	0	0	0	0	0	68	0.39	gene787	STM14_RS04320	STM14_0861	cydA	390	Upstream	WP_000884369.1	cytochrome bd-I ubiquinol oxidase subunit I	TRUE	FALSE	FALSE	FALSE	FALSE	FALSE	FALSE
NC_016856.1__809738	NC_016856.1	AACTGGTTAAATTGTCCGTGATCAAATTCCCTGAAAAGCGA	809738	244	1	109	0.98	192	0.93	383	1	0	0	0	0	0	0	0	0	gene787	STM14_RS04320	STM14_0861	cydA	288	Upstream	WP_000884369.1	cytochrome bd-I ubiquinol oxidase subunit I	FALSE	FALSE	FALSE	FALSE	TRUE	FALSE	FALSE
NC_016856.1__809739	NC_016856.1	ATCGCTTTTCAGGGAATTTGATCACGGACAATTTAACCAGT	809739	279	1	126	1	259	1	340	1	0	0	0	0	0	0	0	0	gene787	STM14_RS04320	STM14_0861	cydA	287	Upstream	WP_000884369.1	cytochrome bd-I ubiquinol oxidase subunit I	FALSE	FALSE	FALSE	FALSE	TRUE	FALSE	FALSE
NC_016856.1__809777	NC_016856.1	GATAGATTAGCCATAAATTGATCGCTGTCGAAAAAAGCAAA	809777	260	1	116	1	301	1	343	1	0	0	0	0	0	0	0	0	gene787	STM14_RS04320	STM14_0861	cydA	249	Upstream	WP_000884369.1	cytochrome bd-I ubiquinol oxidase subunit I	FALSE	FALSE	FALSE	FALSE	TRUE	FALSE	FALSE
NC_016856.1__809778	NC_016856.1	ATTTGCTTTTTTCGACAGCGATCAATTTATGGCTAATCTAT	809778	228	1	84	0.93	208	1	261	1	0	0	0	0	0	0	0	0	gene787	STM14_RS04320	STM14_0861	cydA	248	Upstream	WP_000884369.1	cytochrome bd-I ubiquinol oxidase subunit I	FALSE	FALSE	FALSE	FALSE	TRUE	FALSE	FALSE
NC_016856.1__809856	NC_016856.1	CGGCGTAATATATTTGCGGGATCAATTTGGGTTTTTTATTA	809856	222	1	92	1	176	1	266	1	0	0	0	0	0	0	0	0	gene787	STM14_RS04320	STM14_0861	cydA	170	Upstream	WP_000884369.1	cytochrome bd-I ubiquinol oxidase subunit I	FALSE	FALSE	FALSE	FALSE	TRUE	FALSE	FALSE
NC_016856.1__809857	NC_016856.1	TTAATAAAAAACCCAAATTGATCCCGCAAATATATTACGCC	809857	302	1	129	1	265	1	338	1	0	0	0	0	0	0	0	0	gene787	STM14_RS04320	STM14_0861	cydA	169	Upstream	WP_000884369.1	cytochrome bd-I ubiquinol oxidase subunit I	FALSE	FALSE	FALSE	FALSE	TRUE	FALSE	FALSE
NC_016856.1__809916	NC_016856.1	TCATTACTGTTTCCTTCCCGAGGGGATAGTACGATGGAAGG	809916	116	0.91	57	0.84	89	0.84	121	0.85	82	0.73	147	0.85	69	0.73	93	0.81	gene787	STM14_RS04320	STM14_0861	cydA	110	Upstream	WP_000884369.1	cytochrome bd-I ubiquinol oxidase subunit I	FALSE	FALSE	FALSE	TRUE	FALSE	FALSE	FALSE
NC_016856.1__809925	NC_016856.1	TATTTGCGGCCTTCCATCGTACTATCCCCTCGGGAAGGAAA	809925	202	0.99	111	1	201	1	267	1	227	1	449	1	199	1	228	1	gene787	STM14_RS04320	STM14_0861	cydA	101	Upstream	WP_000884369.1	cytochrome bd-I ubiquinol oxidase subunit I	FALSE	FALSE	TRUE	FALSE	FALSE	FALSE	FALSE
NC_016856.1__810217	NC_016856.1	AAACCGGTAGCCACACCCAGAGCAAAGTTGATACCAAACAA	810217	252	1	112	1	188	0.96	283	1	219	1	389	1	169	1	249	1	gene787	STM14_RS04320	STM14_0861	cydA	0	Genic	WP_000884369.1	cytochrome bd-I ubiquinol oxidase subunit I	FALSE	TRUE	FALSE	FALSE	FALSE	FALSE	FALSE
NC_016856.1__810381	NC_016856.1	TCTGTTCTTCTTCGGCTGGGATCGTCTGAGTAAAGTTCAGC	810381	244	1	106	1	190	1	281	1	0	0	0	0	0	0	0	0	gene787	STM14_RS04320	STM14_0861	cydA	0	Genic	WP_000884369.1	cytochrome bd-I ubiquinol oxidase subunit I	FALSE	FALSE	FALSE	FALSE	TRUE	FALSE	FALSE
NC_016856.1__810382	NC_016856.1	TGCTGAACTTTACTCAGACGATCCCAGCCGAAGAAGAACAG	810382	231	1	122	1	179	1	266	1	0	0	0	0	0	0	0	0	gene787	STM14_RS04320	STM14_0861	cydA	0	Genic	WP_000884369.1	cytochrome bd-I ubiquinol oxidase subunit I	FALSE	FALSE	FALSE	FALSE	TRUE	FALSE	FALSE
NC_016856.1__810427	NC_016856.1	GCGGAGAGGTTGGACCCCAGAGCCACCAGCCAGGTGACGCA	810427	169	0.98	90	1	198	1	262	1	192	1	310	1	160	1	225	1	gene787	STM14_RS04320	STM14_0861	cydA	0	Genic	WP_000884369.1	cytochrome bd-I ubiquinol oxidase subunit I	FALSE	TRUE	FALSE	FALSE	FALSE	FALSE	FALSE
NC_016856.1__810539	NC_016856.1	CGGGTTCAGCACCAGTTCAGAGAAGCTCACCATTTCCATAC	810539	173	1	104	1	185	1	293	1	201	1	394	1	167	1	181	0.89	gene787	STM14_RS04320	STM14_0861	cydA	0	Genic	WP_000884369.1	cytochrome bd-I ubiquinol oxidase subunit I	FALSE	TRUE	FALSE	FALSE	FALSE	FALSE	FALSE
NC_016856.1__810887	NC_016856.1	AAAACCATCTGGCGATTCAGATCCCTTATGCGCTCGGTATT	810887	223	1	117	1	215	1	313	1	0	0	0	0	0	0	0	0	gene787	STM14_RS04320	STM14_0861	cydA	0	Genic	WP_000884369.1	cytochrome bd-I ubiquinol oxidase subunit I	FALSE	FALSE	FALSE	FALSE	TRUE	FALSE	FALSE
NC_016856.1__810888	NC_016856.1	TAATACCGAGCGCATAAGGGATCTGAATCGCCAGATGGTTT	810888	205	1	103	0.97	171	0.94	240	0.98	0	0	0	0	0	0	0	0	gene787	STM14_RS04320	STM14_0861	cydA	0	Genic	WP_000884369.1	cytochrome bd-I ubiquinol oxidase subunit I	FALSE	FALSE	FALSE	FALSE	TRUE	FALSE	FALSE
NC_016856.1__810951	NC_016856.1	GCCGGTTATTGGCCTGAAAGATCTCATGGTTCAGCATGAAG	810951	193	0.92	88	1	176	0.92	281	1	0	0	0	0	0	0	0	0	gene787	STM14_RS04320	STM14_0861	cydA	0	Genic	WP_000884369.1	cytochrome bd-I ubiquinol oxidase subunit I	FALSE	FALSE	FALSE	FALSE	TRUE	FALSE	FALSE
NC_016856.1__810952	NC_016856.1	TCTTCATGCTGAACCATGAGATCTTTCAGGCCAATAACCGG	810952	230	1	73	0.91	191	1	270	1	0	0	0	0	0	0	0	0	gene787	STM14_RS04320	STM14_0861	cydA	0	Genic	WP_000884369.1	cytochrome bd-I ubiquinol oxidase subunit I	FALSE	FALSE	FALSE	FALSE	TRUE	FALSE	FALSE
NC_016856.1__811074	NC_016856.1	GTTCAACAGCATGAAGAAAGATCTCGGTTACGGCCTGCTGC	811074	205	1	97	1	177	0.98	278	1	0	0	0	0	0	0	0	0	gene787	STM14_RS04320	STM14_0861	cydA	0	Genic	WP_000884369.1	cytochrome bd-I ubiquinol oxidase subunit I	FALSE	FALSE	FALSE	FALSE	TRUE	FALSE	FALSE
NC_016856.1__811075	NC_016856.1	AGCAGCAGGCCGTAACCGAGATCTTTCTTCATGCTGTTGAA	811075	219	1	72	0.94	198	1	283	1	0	0	0	0	0	0	0	0	gene787	STM14_RS04320	STM14_0861	cydA	0	Genic	WP_000884369.1	cytochrome bd-I ubiquinol oxidase subunit I	FALSE	FALSE	FALSE	FALSE	TRUE	FALSE	FALSE
NC_016856.1__811139	NC_016856.1	CTGACGCGACCGAAGCGCAGATCCAGCAAGCGACGAAAGAT	811139	206	1	124	1	203	1	233	1	0	0	0	0	0	0	0	0	gene787	STM14_RS04320	STM14_0861	cydA	0	Genic	WP_000884369.1	cytochrome bd-I ubiquinol oxidase subunit I	FALSE	FALSE	FALSE	FALSE	TRUE	FALSE	FALSE
NC_016856.1__811140	NC_016856.1	AATCTTTCGTCGCTTGCTGGATCTGCGCTTCGGTCGCGTCA	811140	221	1	115	1	174	0.99	240	1	0	0	0	0	0	0	0	0	gene787	STM14_RS04320	STM14_0861	cydA	0	Genic	WP_000884369.1	cytochrome bd-I ubiquinol oxidase subunit I	FALSE	FALSE	FALSE	FALSE	TRUE	FALSE	FALSE
NC_016856.1__811232	NC_016856.1	GCGGCTTCCTGCTGCTGGCGATCATCGCACTTTCCTTCTGG	811232	206	1	75	0.9	214	1	269	1	0	0	0	0	0	0	0	0	gene787	STM14_RS04320	STM14_0861	cydA	0	Genic	WP_000884369.1	cytochrome bd-I ubiquinol oxidase subunit I	FALSE	FALSE	FALSE	FALSE	TRUE	FALSE	FALSE
NC_016856.1__811233	NC_016856.1	TCCAGAAGGAAAGTGCGATGATCGCCAGCAGCAGGAAGCCG	811233	232	1	83	1	181	1	225	0.98	0	0	0	0	0	0	0	0	gene787	STM14_RS04320	STM14_0861	cydA	0	Genic	WP_000884369.1	cytochrome bd-I ubiquinol oxidase subunit I	FALSE	FALSE	FALSE	FALSE	TRUE	FALSE	FALSE
NC_016856.1__811349	NC_016856.1	ACGACCATACTCGGCGACGAACCAACCTGCTTCAACCGCAA	811349	40	0.38	0	0	0	0	0	0	0	0	0	0	0	0	0	0	gene787	STM14_RS04320	STM14_0861	cydA	0	Genic	WP_000884369.1	cytochrome bd-I ubiquinol oxidase subunit I	FALSE	FALSE	FALSE	FALSE	FALSE	FALSE	TRUE
NC_016856.1__811382	NC_016856.1	ATGGTCGTCAGCCGTGGGCGATCGGCGAAGTGTTGCCGACA	811382	216	1	114	1	166	1	259	1	0	0	0	0	0	0	0	0	gene787	STM14_RS04320	STM14_0861	cydA	0	Genic	WP_000884369.1	cytochrome bd-I ubiquinol oxidase subunit I	FALSE	FALSE	FALSE	FALSE	TRUE	FALSE	FALSE
NC_016856.1__811383	NC_016856.1	CTGTCGGCAACACTTCGCCGATCGCCCACGGCTGACGACCA	811383	205	1	125	1	197	1	242	1	0	0	0	0	0	0	0	0	gene787	STM14_RS04320	STM14_0861	cydA	0	Genic	WP_000884369.1	cytochrome bd-I ubiquinol oxidase subunit I	FALSE	FALSE	FALSE	FALSE	TRUE	FALSE	FALSE
NC_016856.1__811434	NC_016856.1	CTCATCGCTGACCGTGGGCGATCTGCTGTTCTCCATGTTCC	811434	228	1	109	1	208	1	239	1	0	0	0	0	0	0	0	0	gene787	STM14_RS04320	STM14_0861	cydA	0	Genic	WP_000884369.1	cytochrome bd-I ubiquinol oxidase subunit I	FALSE	FALSE	FALSE	FALSE	TRUE	FALSE	FALSE
NC_016856.1__811435	NC_016856.1	AGGAACATGGAGAACAGCAGATCGCCCACGGTCAGCGATGA	811435	272	1	116	1	229	1	289	1	0	0	0	0	0	0	0	0	gene787	STM14_RS04320	STM14_0861	cydA	0	Genic	WP_000884369.1	cytochrome bd-I ubiquinol oxidase subunit I	FALSE	FALSE	FALSE	FALSE	TRUE	FALSE	FALSE
NC_016856.1__811613	NC_016856.1	AAGACAGGAGTCGTCAAATGATCGATTATGAAGTACTACGT	811613	240	1	96	1	192	1	204	1	0	0	0	0	0	0	0	0	gene788	STM14_RS04325	STM14_0862	cydB	0	Genic	WP_000568258.1	cytochrome d ubiquinol oxidase subunit II	FALSE	FALSE	FALSE	FALSE	TRUE	FALSE	FALSE
NC_016856.1__811614	NC_016856.1	AACGTAGTACTTCATAATCGATCATTTGACGACTCCTGTCT	811614	212	0.94	89	1	176	0.98	246	1	0	0	0	0	0	0	0	0	gene788	STM14_RS04325	STM14_0862	cydB	0	Genic	WP_000568258.1	cytochrome d ubiquinol oxidase subunit II	FALSE	FALSE	FALSE	FALSE	TRUE	FALSE	FALSE
NC_016856.1__811802	NC_016856.1	ACGGTAACCAGGTGTGGTTGATCACCGCGGGCGGTGCGTTG	811802	252	0.99	71	0.8	162	0.99	259	0.99	0	0	0	0	0	0	0	0	gene788	STM14_RS04325	STM14_0862	cydB	0	Genic	WP_000568258.1	cytochrome d ubiquinol oxidase subunit II	FALSE	FALSE	FALSE	FALSE	TRUE	FALSE	FALSE
NC_016856.1__811803	NC_016856.1	ACAACGCACCGCCCGCGGTGATCAACCACACCTGGTTACCG	811803	324	1	102	1	229	1	309	1	0	0	0	0	0	0	0	0	gene788	STM14_RS04325	STM14_0862	cydB	0	Genic	WP_000568258.1	cytochrome d ubiquinol oxidase subunit II	FALSE	FALSE	FALSE	FALSE	TRUE	FALSE	FALSE
NC_016856.1__811880	NC_016856.1	CCGGTTTCTATGTGGCGATGATCCTGGTGCTGGCGTCTTTG	811880	233	1	89	1	196	1	270	1	0	0	0	0	0	0	0	0	gene788	STM14_RS04325	STM14_0862	cydB	0	Genic	WP_000568258.1	cytochrome d ubiquinol oxidase subunit II	FALSE	FALSE	FALSE	FALSE	TRUE	FALSE	FALSE
NC_016856.1__811881	NC_016856.1	ACAAAGACGCCAGCACCAGGATCATCGCCACATAGAAACCG	811881	222	1	94	1	159	0.96	237	0.99	0	0	0	0	0	0	0	0	gene788	STM14_RS04325	STM14_0862	cydB	0	Genic	WP_000568258.1	cytochrome d ubiquinol oxidase subunit II	FALSE	FALSE	FALSE	FALSE	TRUE	FALSE	FALSE
NC_016856.1__812147	NC_016856.1	GTATCGTAAGCGTAGGGATGATCATCACGCAGGGGGCGACT	812147	210	0.98	101	1	141	0.91	212	0.95	0	0	0	0	0	0	0	0	gene788	STM14_RS04325	STM14_0862	cydB	0	Genic	WP_000568258.1	cytochrome d ubiquinol oxidase subunit II	FALSE	FALSE	FALSE	FALSE	TRUE	FALSE	FALSE
NC_016856.1__812148	NC_016856.1	AAGTCGCCCCCTGCGTGATGATCATCCCTACGCTTACGATA	812148	210	1	72	0.86	148	0.96	230	0.98	0	0	0	0	0	0	0	0	gene788	STM14_RS04325	STM14_0862	cydB	0	Genic	WP_000568258.1	cytochrome d ubiquinol oxidase subunit II	FALSE	FALSE	FALSE	FALSE	TRUE	FALSE	FALSE
NC_016856.1__812316	NC_016856.1	TGTCGTGACATCCGCGATTGATCATCATGCCGCCTCTAACC	812316	220	1	70	0.85	172	0.99	266	1	0	0	0	0	0	0	0	0	gene788	STM14_RS04325	STM14_0862	cydB	0	Genic	WP_000568258.1	cytochrome d ubiquinol oxidase subunit II	FALSE	FALSE	FALSE	FALSE	TRUE	FALSE	FALSE
NC_016856.1__812317	NC_016856.1	GGGTTAGAGGCGGCATGATGATCAATCGCGGATGTCACGAC	812317	254	0.99	104	1	175	1	263	0.99	0	0	0	0	0	0	0	0	gene788	STM14_RS04325	STM14_0862	cydB	0	Genic	WP_000568258.1	cytochrome d ubiquinol oxidase subunit II	FALSE	FALSE	FALSE	FALSE	TRUE	FALSE	FALSE
NC_016856.1__812399	NC_016856.1	TGAACTTTAATAATGCTCCGATCCTGTGGTTGGTTCCGGCT	812399	213	0.95	90	1	185	1	304	1	0	0	0	0	0	0	0	0	gene788	STM14_RS04325	STM14_0862	cydB	0	Genic	WP_000568258.1	cytochrome d ubiquinol oxidase subunit II	FALSE	FALSE	FALSE	FALSE	TRUE	FALSE	FALSE
NC_016856.1__812400	NC_016856.1	GAGCCGGAACCAACCACAGGATCGGAGCATTATTAAAGTTC	812400	180	0.98	77	0.92	143	0.92	272	1	0	0	0	0	0	0	0	0	gene788	STM14_RS04325	STM14_0862	cydB	0	Genic	WP_000568258.1	cytochrome d ubiquinol oxidase subunit II	FALSE	FALSE	FALSE	FALSE	TRUE	FALSE	FALSE
NC_016856.1__812419	NC_016856.1	AGCGGCAGAACCACGCCCAGAGCCGGAACCAACCACAGGAT	812419	178	0.91	87	1	137	0.88	297	1	169	0.98	305	0.92	167	1	189	0.98	gene788	STM14_RS04325	STM14_0862	cydB	0	Genic	WP_000568258.1	cytochrome d ubiquinol oxidase subunit II	FALSE	TRUE	FALSE	FALSE	FALSE	FALSE	FALSE
NC_016856.1__812657	NC_016856.1	TTGCGGCGGTGTTCGTACCGATCATTCTGATCTACACCAGC	812657	214	1	89	1	155	1	265	1	0	0	0	0	0	0	0	0	gene788	STM14_RS04325	STM14_0862	cydB	0	Genic	WP_000568258.1	cytochrome d ubiquinol oxidase subunit II	FALSE	FALSE	FALSE	FALSE	TRUE	FALSE	FALSE
NC_016856.1__812658	NC_016856.1	AGCTGGTGTAGATCAGAATGATCGGTACGAACACCGCCGCA	812658	219	1	67	0.99	136	0.88	252	1	0	0	0	0	0	0	0	0	gene788	STM14_RS04325	STM14_0862	cydB	0	Genic	WP_000568258.1	cytochrome d ubiquinol oxidase subunit II	FALSE	FALSE	FALSE	FALSE	TRUE	FALSE	FALSE
NC_016856.1__812664	NC_016856.1	AACACCAGCTGGTGTAGATCAGAATGATCGGTACGAACACC	812664	199	0.93	66	0.9	141	0.9	243	0.95	190	1	330	1	159	1	204	1	gene788	STM14_RS04325	STM14_0862	cydB	0	Genic	WP_000568258.1	cytochrome d ubiquinol oxidase subunit II	FALSE	FALSE	FALSE	FALSE	FALSE	TRUE	FALSE
NC_016856.1__812666	NC_016856.1	TGTTCGTACCGATCATTCTGATCTACACCAGCTGGTGTTAC	812666	282	1	102	1	185	1	251	1	0	0	0	0	0	0	0	0	gene788	STM14_RS04325	STM14_0862	cydB	0	Genic	WP_000568258.1	cytochrome d ubiquinol oxidase subunit II	FALSE	FALSE	FALSE	FALSE	TRUE	FALSE	FALSE
NC_016856.1__812667	NC_016856.1	AGTAACACCAGCTGGTGTAGATCAGAATGATCGGTACGAAC	812667	211	1	85	1	133	0.91	227	0.97	0	0	0	0	0	0	0	0	gene788	STM14_RS04325	STM14_0862	cydB	0	Genic	WP_000568258.1	cytochrome d ubiquinol oxidase subunit II	FALSE	FALSE	FALSE	FALSE	TRUE	FALSE	FALSE
NC_016856.1__812740	NC_016856.1	AAGCTCCTTACTTAGTACAGAGAGTGGGTGTTGCTTTCAAT	812740	180	0.96	48	0.68	168	1	197	0.93	146	0.87	301	1	150	0.98	210	1	gene788	STM14_RS04325	STM14_0862	cydB	0	Genic	WP_000568258.1	cytochrome d ubiquinol oxidase subunit II	FALSE	TRUE	FALSE	FALSE	FALSE	FALSE	FALSE
NC_016856.1__812815	NC_016856.1	TTCTTGCCTGTGCATTCGGGATCATTACCGCCCTGGCGCTT	812815	202	0.98	62	0.94	137	0.88	227	1	0	0	0	0	0	0	0	0	gene789	STM14_RS04330	STM14_0863	cydX	0	Genic	WP_000270278.1	cytochrome bd-I oxidase subunit CydX	FALSE	FALSE	FALSE	FALSE	TRUE	FALSE	FALSE
NC_016856.1__812816	NC_016856.1	CAAGCGCCAGGGCGGTAATGATCCCGAATGCACAGGCAAGA	812816	303	0.99	99	1	205	0.99	268	0.99	0	0	0	0	0	0	0	0	gene789	STM14_RS04330	STM14_0863	cydX	0	Genic	WP_000270278.1	cytochrome bd-I oxidase subunit CydX	FALSE	FALSE	FALSE	FALSE	TRUE	FALSE	FALSE
NC_016856.1__813822	NC_016856.1	GCAACGCATTGTCAACGCAGAGAACACGCTGCTAAATGAAG	813822	227	1	89	1	144	1	220	0.98	152	1	319	1	174	1	223	1	gene792	STM14_RS04345	STM14_0866	ybgC	0	Genic	WP_001046240.1	acyl-CoA thioester hydrolase	FALSE	TRUE	FALSE	FALSE	FALSE	FALSE	FALSE
NC_016856.1__813846	NC_016856.1	CACGCTGCTAAATGAAGCAGAGGTTCTGATTGTTTGCGTTG	813846	200	1	101	1	119	0.98	225	1	154	1	312	1	100	0.92	162	0.95	gene792	STM14_RS04345	STM14_0866	ybgC	0	Genic	WP_001046240.1	acyl-CoA thioester hydrolase	FALSE	TRUE	FALSE	FALSE	FALSE	FALSE	FALSE
NC_016856.1__813867	NC_016856.1	GGTTCTGATTGTTTGCGTTGATCCACTCAAAATGAAGCCTC	813867	313	0.99	122	0.99	205	1	317	0.99	0	0	0	0	0	0	0	0	gene792	STM14_RS04345	STM14_0866	ybgC	0	Genic	WP_001046240.1	acyl-CoA thioester hydrolase	FALSE	FALSE	FALSE	FALSE	TRUE	FALSE	FALSE
NC_016856.1__813868	NC_016856.1	CGAGGCTTCATTTTGAGTGGATCAACGCAAACAATCAGAAC	813868	232	1	84	1	158	0.99	284	1	0	0	0	0	0	0	0	0	gene792	STM14_RS04345	STM14_0866	ybgC	0	Genic	WP_001046240.1	acyl-CoA thioester hydrolase	FALSE	FALSE	FALSE	FALSE	TRUE	FALSE	FALSE
NC_016856.1__813873	NC_016856.1	GCGCACGAGGCTTCATTTTGAGTGGATCAACGCAAACAATC	813873	106	0.44	0	0	103	0.6	85	0.34	0	0	0	0	0	0	0	0	gene792	STM14_RS04345	STM14_0866	ybgC	0	Genic	WP_001046240.1	acyl-CoA thioester hydrolase	FALSE	FALSE	FALSE	FALSE	FALSE	FALSE	TRUE
NC_016856.1__814373	NC_016856.1	CCAGGGCGATAAACGCATGCATAATCCCCCATACGGTGCCA	814373	109	0.66	87	0.98	86	0.78	224	1	69	0.48	222	0.88	46	0.47	164	1	gene793	STM14_RS04350	STM14_0867	tolQ	0	Genic	WP_000131318.1	Tol-Pal system subunit TolQ	TRUE	FALSE	FALSE	FALSE	FALSE	FALSE	FALSE
NC_016856.1__814376	NC_016856.1	CACCGTATGGGGGATTATGCATGCGTTTATCGCCCTGGGCG	814376	64	0.39	77	0.83	77	0.65	217	0.94	44	0.33	204	0.75	0	0	158	0.88	gene793	STM14_RS04350	STM14_0867	tolQ	0	Genic	WP_000131318.1	Tol-Pal system subunit TolQ	TRUE	FALSE	FALSE	FALSE	FALSE	FALSE	FALSE
NC_016856.1__814413	NC_016856.1	CCCGGCGCAACCATTTGCAGAGTCGCCTGTTTCACCGCGCC	814413	175	0.92	103	1	125	0.96	218	0.96	129	0.77	295	0.97	105	0.92	187	1	gene793	STM14_RS04350	STM14_0867	tolQ	0	Genic	WP_000131318.1	Tol-Pal system subunit TolQ	FALSE	TRUE	FALSE	FALSE	FALSE	FALSE	FALSE
NC_016856.1__814709	NC_016856.1	GCGCGGTTGCCATAAAGATCAGCAGCAGCACCAACAGTACG	814709	188	0.96	67	0.86	166	1	243	1	195	1	316	0.99	138	1	192	0.98	gene794	STM14_RS04355	STM14_0868	tolR	0	Genic	WP_000124676.1	protein TolR	FALSE	FALSE	FALSE	FALSE	FALSE	TRUE	FALSE
NC_016856.1__814711	NC_016856.1	TACTGTTGGTGCTGCTGCTGATCTTTATGGCAACCGCGCCG	814711	195	0.93	105	1	155	1	278	1	0	0	0	0	0	0	0	0	gene794	STM14_RS04355	STM14_0868	tolR	0	Genic	WP_000124676.1	protein TolR	FALSE	FALSE	FALSE	FALSE	TRUE	FALSE	FALSE
NC_016856.1__814712	NC_016856.1	TCGGCGCGGTTGCCATAAAGATCAGCAGCAGCACCAACAGT	814712	166	0.87	104	1	107	0.75	216	0.9	0	0	0	0	0	0	0	0	gene794	STM14_RS04355	STM14_0868	tolR	0	Genic	WP_000124676.1	protein TolR	FALSE	FALSE	FALSE	FALSE	TRUE	FALSE	FALSE
NC_016856.1__814732	NC_016856.1	TCTTTATGGCAACCGCGCCGATCATTACCCAGAGCGTGGAA	814732	145	0.74	82	0.99	129	0.97	230	0.94	0	0	0	0	0	0	0	0	gene794	STM14_RS04355	STM14_0868	tolR	0	Genic	WP_000124676.1	protein TolR	FALSE	FALSE	FALSE	FALSE	TRUE	FALSE	FALSE
NC_016856.1__814733	NC_016856.1	CTTCCACGCTCTGGGTAATGATCGGCGCGGTTGCCATAAAG	814733	181	1	84	0.97	136	0.9	253	1	0	0	0	0	0	0	0	0	gene794	STM14_RS04355	STM14_0868	tolR	0	Genic	WP_000124676.1	protein TolR	FALSE	FALSE	FALSE	FALSE	TRUE	FALSE	FALSE
NC_016856.1__814744	NC_016856.1	CCGCGCCGATCATTACCCAGAGCGTGGAAGTCGACTTGCCC	814744	232	1	92	0.96	152	1	270	0.98	206	0.98	305	0.97	117	0.98	212	1	gene794	STM14_RS04355	STM14_0868	tolR	0	Genic	WP_000124676.1	protein TolR	FALSE	TRUE	FALSE	FALSE	FALSE	FALSE	FALSE
NC_016856.1__814802	NC_016856.1	GGCGGTCAGTAGTAACGACGATCCACCGGTCATTATTGAGG	814802	207	1	122	1	144	1	246	1	0	0	0	0	0	0	0	0	gene794	STM14_RS04355	STM14_0868	tolR	0	Genic	WP_000124676.1	protein TolR	FALSE	FALSE	FALSE	FALSE	TRUE	FALSE	FALSE
NC_016856.1__814803	NC_016856.1	ACCTCAATAATGACCGGTGGATCGTCGTTACTACTGACCGC	814803	203	0.98	105	1	183	1	287	0.98	0	0	0	0	0	0	0	0	gene794	STM14_RS04355	STM14_0868	tolR	0	Genic	WP_000124676.1	protein TolR	FALSE	FALSE	FALSE	FALSE	TRUE	FALSE	FALSE
NC_016856.1__814862	NC_016856.1	CAGCGTAGTGGTTGATAAAGATCGAATGGATCAACTGCCGT	814862	213	1	126	1	149	1	309	1	0	0	0	0	0	0	0	0	gene794	STM14_RS04355	STM14_0868	tolR	0	Genic	WP_000124676.1	protein TolR	FALSE	FALSE	FALSE	FALSE	TRUE	FALSE	FALSE
NC_016856.1__814863	NC_016856.1	GACGGCAGTTGATCCATTCGATCTTTATCAACCACTACGCT	814863	175	0.95	65	0.77	111	0.75	281	1	0	0	0	0	0	0	0	0	gene794	STM14_RS04355	STM14_0868	tolR	0	Genic	WP_000124676.1	protein TolR	FALSE	FALSE	FALSE	FALSE	TRUE	FALSE	FALSE
NC_016856.1__814871	NC_016856.1	GGTTGATAAAGATCGAATGGATCAACTGCCGTCTGAACAGG	814871	206	0.98	119	0.97	171	0.97	317	0.99	0	0	0	0	0	0	0	0	gene794	STM14_RS04355	STM14_0868	tolR	0	Genic	WP_000124676.1	protein TolR	FALSE	FALSE	FALSE	FALSE	TRUE	FALSE	FALSE
NC_016856.1__814872	NC_016856.1	ACCTGTTCAGACGGCAGTTGATCCATTCGATCTTTATCAAC	814872	196	1	107	1	146	0.95	296	1	0	0	0	0	0	0	0	0	gene794	STM14_RS04355	STM14_0868	tolR	0	Genic	WP_000124676.1	protein TolR	FALSE	FALSE	FALSE	FALSE	TRUE	FALSE	FALSE
NC_016856.1__814894	NC_016856.1	AACTGCCGTCTGAACAGGTGATCGCAGAAGTAAAGCGTCAT	814894	163	0.84	112	1	151	0.99	296	1	0	0	0	0	0	0	0	0	gene794	STM14_RS04355	STM14_0868	tolR	0	Genic	WP_000124676.1	protein TolR	FALSE	FALSE	FALSE	FALSE	TRUE	FALSE	FALSE
NC_016856.1__814895	NC_016856.1	GATGACGCTTTACTTCTGCGATCACCTGTTCAGACGGCAGT	814895	179	1	93	1	172	1	286	1	0	0	0	0	0	0	0	0	gene794	STM14_RS04355	STM14_0868	tolR	0	Genic	WP_000124676.1	protein TolR	FALSE	FALSE	FALSE	FALSE	TRUE	FALSE	FALSE
NC_016856.1__815199	NC_016856.1	CATCAAACGAACTCCAGATCAGCACTGCAAATAAGATGATA	815199	195	0.93	81	0.98	133	0.93	261	1	186	1	354	1	132	1	213	1	gene795	tolA	STM14_0869	tolA	0	Genic	WP_000030590.1	cell envelope integrity protein TolA	FALSE	FALSE	FALSE	FALSE	FALSE	TRUE	FALSE
NC_016856.1__815201	NC_016856.1	TCATCTTATTTGCAGTGCTGATCTGGAGTTCGTTTGATGAG	815201	223	1	115	1	180	1	327	1	0	0	0	0	0	0	0	0	gene795	tolA	STM14_0869	tolA	0	Genic	WP_000030590.1	cell envelope integrity protein TolA	FALSE	FALSE	FALSE	FALSE	TRUE	FALSE	FALSE
NC_016856.1__815202	NC_016856.1	GCTCATCAAACGAACTCCAGATCAGCACTGCAAATAAGATG	815202	204	1	67	0.97	149	0.98	249	0.95	0	0	0	0	0	0	0	0	gene795	tolA	STM14_0869	tolA	0	Genic	WP_000030590.1	cell envelope integrity protein TolA	FALSE	FALSE	FALSE	FALSE	TRUE	FALSE	FALSE
NC_016856.1__815280	NC_016856.1	TATCGACGCGGTGATGGTCGATCCTGGCGCCGTTGTGCAGC	815280	220	0.98	85	0.98	162	1	309	1	0	0	0	0	0	0	0	0	gene795	tolA	STM14_0869	tolA	0	Genic	WP_000030590.1	cell envelope integrity protein TolA	FALSE	FALSE	FALSE	FALSE	TRUE	FALSE	FALSE
NC_016856.1__815281	NC_016856.1	TGCTGCACAACGGCGCCAGGATCGACCATCACCGCGTCGAT	815281	172	1	71	0.99	134	0.99	213	1	0	0	0	0	0	0	0	0	gene795	tolA	STM14_0869	tolA	0	Genic	WP_000030590.1	cell envelope integrity protein TolA	FALSE	FALSE	FALSE	FALSE	TRUE	FALSE	FALSE
NC_016856.1__815319	NC_016856.1	GCAGTACAACCGTCAGCAGGATCAACAGGCCAGCGCCAGAC	815319	218	1	100	1	149	1	296	0.99	0	0	0	0	0	0	0	0	gene795	tolA	STM14_0869	tolA	0	Genic	WP_000030590.1	cell envelope integrity protein TolA	FALSE	FALSE	FALSE	FALSE	TRUE	FALSE	FALSE
NC_016856.1__815320	NC_016856.1	CGTCTGGCGCTGGCCTGTTGATCCTGCTGACGGTTGTACTG	815320	227	1	76	0.97	159	1	288	1	0	0	0	0	0	0	0	0	gene795	tolA	STM14_0869	tolA	0	Genic	WP_000030590.1	cell envelope integrity protein TolA	FALSE	FALSE	FALSE	FALSE	TRUE	FALSE	FALSE
NC_016856.1__815382	NC_016856.1	GCTGCAACAGCAGCAAGCAGAGGAGCTGCAGCAGAAGCAGG	815382	178	0.89	80	1	129	1	269	1	165	1	296	0.98	107	0.94	217	1	gene795	tolA	STM14_0869	tolA	0	Genic	WP_000030590.1	cell envelope integrity protein TolA	FALSE	TRUE	FALSE	FALSE	FALSE	FALSE	FALSE
NC_016856.1__815694	NC_016856.1	GGACGCGAAGAAGAAAGCAGAGGCCGAAGCGGCGAAAGCGG	815694	198	1	62	0.78	119	1	219	1	116	0.92	290	1	85	1	164	0.96	gene795	tolA	STM14_0869	tolA	0	Genic	WP_000030590.1	cell envelope integrity protein TolA	FALSE	TRUE	FALSE	FALSE	FALSE	FALSE	FALSE
NC_016856.1__815955	NC_016856.1	CGCCGCAGAAGGCGTCGACGATCTGCTTGGCGATCTCAGCT	815955	272	1	115	1	160	1	337	1	0	0	0	0	0	0	0	0	gene795	tolA	STM14_0869	tolA	0	Genic	WP_000030590.1	cell envelope integrity protein TolA	FALSE	FALSE	FALSE	FALSE	TRUE	FALSE	FALSE
NC_016856.1__815956	NC_016856.1	GAGCTGAGATCGCCAAGCAGATCGTCGACGCCTTCTGCGGC	815956	259	1	80	1	145	1	305	1	0	0	0	0	0	0	0	0	gene795	tolA	STM14_0869	tolA	0	Genic	WP_000030590.1	cell envelope integrity protein TolA	FALSE	FALSE	FALSE	FALSE	TRUE	FALSE	FALSE
NC_016856.1__815967	NC_016856.1	CGTCGACGATCTGCTTGGCGATCTCAGCTCGGGTAAGAATG	815967	178	0.92	76	0.87	139	1	259	1	0	0	0	0	0	0	0	0	gene795	tolA	STM14_0869	tolA	0	Genic	WP_000030590.1	cell envelope integrity protein TolA	FALSE	FALSE	FALSE	FALSE	TRUE	FALSE	FALSE
NC_016856.1__815968	NC_016856.1	GCATTCTTACCCGAGCTGAGATCGCCAAGCAGATCGTCGAC	815968	244	1	108	1	164	1	337	1	0	0	0	0	0	0	0	0	gene795	tolA	STM14_0869	tolA	0	Genic	WP_000030590.1	cell envelope integrity protein TolA	FALSE	FALSE	FALSE	FALSE	TRUE	FALSE	FALSE
NC_016856.1__816119	NC_016856.1	AGATTCAGGTCGCCATTCAGAGCCGTCTGTACGATGCGAGC	816119	204	1	85	1	142	1	298	1	183	1	387	1	104	1	216	1	gene795	tolA	STM14_0869	tolA	0	Genic	WP_000030590.1	cell envelope integrity protein TolA	FALSE	TRUE	FALSE	TRUE	FALSE	FALSE	FALSE
NC_016856.1__816128	NC_016856.1	CTGATACAGGCTCGCATCGTACAGACGGCTCTGAATGGCGA	816128	198	1	77	1	143	1	228	1	152	1	303	1	110	1	160	1	gene795	tolA	STM14_0869	tolA	0	Genic	WP_000030590.1	cell envelope integrity protein TolA	FALSE	FALSE	TRUE	FALSE	FALSE	FALSE	FALSE
NC_016856.1__816222	NC_016856.1	CATTACGTCTGAGGGCGGCGATCCGGCGCTTTGTCAGGCGG	816222	280	0.99	126	1	190	1	333	0.99	0	0	0	0	0	0	0	0	gene795	tolA	STM14_0869	tolA	0	Genic	WP_000030590.1	cell envelope integrity protein TolA	FALSE	FALSE	FALSE	FALSE	TRUE	FALSE	FALSE
NC_016856.1__816223	NC_016856.1	GCCGCCTGACAAAGCGCCGGATCGCCGCCCTCAGACGTAAT	816223	176	0.94	74	0.85	161	0.99	272	0.98	0	0	0	0	0	0	0	0	gene795	tolA	STM14_0869	tolA	0	Genic	WP_000030590.1	cell envelope integrity protein TolA	FALSE	FALSE	FALSE	FALSE	TRUE	FALSE	FALSE
NC_016856.1__816539	NC_016856.1	ACGCAGAAGTCCGTATCGAGATCACCCAGGGGGTGGACTCG	816539	252	1	98	1	142	1	284	1	0	0	0	0	0	0	0	0	gene796	STM14_RS04365	STM14_0870	tolB	0	Genic	WP_001562341.1	protein TolB	FALSE	FALSE	FALSE	FALSE	TRUE	FALSE	FALSE
NC_016856.1__816540	NC_016856.1	CCGAGTCCACCCCCTGGGTGATCTCGATACGGACTTCTGCG	816540	216	0.99	81	1	160	1	256	0.99	0	0	0	0	0	0	0	0	gene796	STM14_RS04365	STM14_0870	tolB	0	Genic	WP_001562341.1	protein TolB	FALSE	FALSE	FALSE	FALSE	TRUE	FALSE	FALSE
NC_016856.1__816621	NC_016856.1	CTGCCGCCACGATGCCACCGATATCTTCAGGCGCAGCGCCC	816621	0	0	0	0	0	0	0	0	0	0	67	0.41	0	0	65	0.49	gene796	STM14_RS04365	STM14_0870	tolB	0	Genic	WP_001562341.1	protein TolB	FALSE	FALSE	FALSE	FALSE	FALSE	FALSE	TRUE
NC_016856.1__817281	NC_016856.1	TCTGAACCTGTACGTTATGGATCTCGCCTCCGGTCAGATTC	817281	238	1	83	0.99	165	1	297	1	0	0	0	0	0	0	0	0	gene796	STM14_RS04365	STM14_0870	tolB	0	Genic	WP_001562341.1	protein TolB	FALSE	FALSE	FALSE	FALSE	TRUE	FALSE	FALSE
NC_016856.1__817282	NC_016856.1	CGAATCTGACCGGAGGCGAGATCCATAACGTACAGGTTCAG	817282	216	1	129	1	191	1	283	1	0	0	0	0	0	0	0	0	gene796	STM14_RS04365	STM14_0870	tolB	0	Genic	WP_001562341.1	protein TolB	FALSE	FALSE	FALSE	FALSE	TRUE	FALSE	FALSE
NC_016856.1__817363	NC_016856.1	TGGTCAGAGGTAAAGGCCAGAGTCTGGCTGTCCGGGAACCA	817363	182	1	95	1	150	0.98	264	1	194	1	298	1	88	1	244	1	gene796	STM14_RS04365	STM14_0870	tolB	0	Genic	WP_001562341.1	protein TolB	FALSE	TRUE	FALSE	FALSE	FALSE	FALSE	FALSE
NC_016856.1__817376	NC_016856.1	CGGACGTCCAGCCTGGTCAGAGGTAAAGGCCAGAGTCTGGC	817376	143	0.99	94	1	146	0.98	270	1	167	1	253	0.98	121	1	221	1	gene796	STM14_RS04365	STM14_0870	tolB	0	Genic	WP_001562341.1	protein TolB	FALSE	TRUE	FALSE	FALSE	FALSE	FALSE	FALSE
NC_016856.1__817545	NC_016856.1	GCAGCACATTGCCAAACAAGATCTGGTGACGGGTGGCGTAC	817545	206	1	121	1	233	1	277	1	0	0	0	0	0	0	0	0	gene796	STM14_RS04365	STM14_0870	tolB	0	Genic	WP_001562341.1	protein TolB	FALSE	FALSE	FALSE	FALSE	TRUE	FALSE	FALSE
NC_016856.1__817546	NC_016856.1	TGTACGCCACCCGTCACCAGATCTTGTTTGGCAATGTGCTG	817546	194	1	88	1	163	1	257	1	0	0	0	0	0	0	0	0	gene796	STM14_RS04365	STM14_0870	tolB	0	Genic	WP_001562341.1	protein TolB	FALSE	FALSE	FALSE	FALSE	TRUE	FALSE	FALSE
NC_016856.1__817654	NC_016856.1	AGCTCTTCTCAGGGGATGGGATCTGTGCTGAATTTGGTTTC	817654	192	1	88	0.92	146	0.98	267	1	0	0	0	0	0	0	0	0	gene796	STM14_RS04365	STM14_0870	tolB	0	Genic	WP_001562341.1	protein TolB	FALSE	FALSE	FALSE	FALSE	TRUE	FALSE	FALSE
NC_016856.1__817655	NC_016856.1	AGAAACCAAATTCAGCACAGATCCCATCCCCTGAGAAGAGC	817655	182	1	98	1	202	1	308	1	0	0	0	0	0	0	0	0	gene796	STM14_RS04365	STM14_0870	tolB	0	Genic	WP_001562341.1	protein TolB	FALSE	FALSE	FALSE	FALSE	TRUE	FALSE	FALSE
NC_016856.1__817739	NC_016856.1	TTATTATCACAGATACGGCGACCAGGCAGGCGATTTCACCT	817739	0	0	0	0	43	0.48	96	0.69	0	0	66	0.49	40	0.63	67	0.56	gene796	STM14_RS04365	STM14_0870	tolB	0	Genic	WP_001562341.1	protein TolB	FALSE	FALSE	FALSE	FALSE	FALSE	FALSE	TRUE
NC_016856.1__818011	NC_016856.1	GAACAACATCGTTTACTTCGATCTCGACAAGTACGATATCC	818011	173	1	115	1	175	1	249	0.98	0	0	0	0	0	0	0	0	gene797	STM14_RS04370	STM14_0871	pal	0	Genic	WP_001176621.1	peptidoglycan-associated lipoprotein	FALSE	FALSE	FALSE	FALSE	TRUE	FALSE	FALSE
NC_016856.1__818012	NC_016856.1	CGGATATCGTACTTGTCGAGATCGAAGTAAACGATGTTGTT	818012	209	1	128	1	175	1	323	1	0	0	0	0	0	0	0	0	gene797	STM14_RS04370	STM14_0871	pal	0	Genic	WP_001176621.1	peptidoglycan-associated lipoprotein	FALSE	FALSE	FALSE	FALSE	TRUE	FALSE	FALSE
NC_016856.1__818217	NC_016856.1	AAGGCGTTTCCGCTGACCAGATCTCCATCGTTTCTTACGGT	818217	199	1	109	1	162	1	245	1	0	0	0	0	0	0	0	0	gene797	STM14_RS04370	STM14_0871	pal	0	Genic	WP_001176621.1	peptidoglycan-associated lipoprotein	FALSE	FALSE	FALSE	FALSE	TRUE	FALSE	FALSE
NC_016856.1__818218	NC_016856.1	TACCGTAAGAAACGATGGAGATCTGGTCAGCGGAAACGCCT	818218	189	1	123	1	200	1	273	1	0	0	0	0	0	0	0	0	gene797	STM14_RS04370	STM14_0871	pal	0	Genic	WP_001176621.1	peptidoglycan-associated lipoprotein	FALSE	FALSE	FALSE	FALSE	TRUE	FALSE	FALSE
NC_016856.1__818664	NC_016856.1	AGCCAGCAGCTGGTGACCAGAGCGGGGCGGCAACCACTGCG	818664	214	1	114	1	176	1	264	1	181	0.94	359	0.98	91	1	221	1	gene798	STM14_RS04375	STM14_0872	cpoB	0	Genic	WP_000097552.1	cell division protein CpoB	FALSE	TRUE	FALSE	FALSE	FALSE	FALSE	FALSE
NC_016856.1__818955	NC_016856.1	CGCGTCCGCAGCCTTCGGCGACTTAGGATAGTTTTTTACTA	818955	0	0	0	0	42	0.53	40	0.45	0	0	43	0.44	55	0.84	55	0.55	gene798	STM14_RS04375	STM14_0872	cpoB	0	Genic	WP_000097552.1	cell division protein CpoB	FALSE	FALSE	FALSE	FALSE	FALSE	FALSE	TRUE
NC_016856.1__819179	NC_016856.1	CAACAAAAATTTCGACGCAGAGGGCTCAACTGCTTAGGAAT	819179	86	0.75	64	0.88	133	1	134	0.9	114	0.87	166	0.89	69	0.88	155	0.96	gene798	STM14_RS04375	STM14_0872	cpoB	69	Downstream	WP_000097552.1	cell division protein CpoB	FALSE	TRUE	FALSE	FALSE	FALSE	FALSE	FALSE
NC_016856.1__819539	NC_016856.1	AGGAGGGGGTCGGCGGTTCGATCCCGTCATCACCCACCACT	819539	187	1	125	1	195	0.99	308	0.99	0	0	0	0	0	0	0	0	gene800	STM14_RS04385	#N/A	#N/A	0	Genic	0	0	FALSE	FALSE	FALSE	FALSE	TRUE	FALSE	FALSE
NC_016856.1__819540	NC_016856.1	GAGTGGTGGGTGATGACGGGATCGAACCGCCGACCCCCTCC	819540	193	0.99	111	1	208	1	288	1	0	0	0	0	0	0	0	0	gene800	STM14_RS04385	#N/A	#N/A	0	Genic	0	0	FALSE	FALSE	FALSE	FALSE	TRUE	FALSE	FALSE
NC_016856.1__819924	NC_016856.1	CGACCAATTGATTAAAAGTCAACTGCTCTACCAACTGAGCT	819924	0	0	0	0	0	0	46	0.28	0	0	0	0	0	0	0	0	gene803	STM14_RS04400	#N/A	#N/A	0	Genic	0	0	FALSE	FALSE	FALSE	FALSE	FALSE	FALSE	TRUE
NC_016856.1__819934	NC_016856.1	TTCGAACCTGCGACCAATTGATTAAAAGTCAACTGCTCTAC	819934	0	0	0	0	0	0	0	0	44	0.25	0	0	0	0	0	0	gene803	STM14_RS04400	#N/A	#N/A	0	Genic	0	0	FALSE	FALSE	FALSE	FALSE	FALSE	FALSE	TRUE
NC_016856.1__820178	NC_016856.1	CCGAACCTGCGGCAGGTTCGAATCTTCATATTGCAGATAGC	820178	65	0.5	0	0	0	0	0	0	0	0	53	0.26	0	0	0	0	gene805	STM14_RS24175	#N/A	#N/A	0	Genic	0	0	FALSE	FALSE	FALSE	FALSE	FALSE	FALSE	TRUE
NC_016856.1__820181	NC_016856.1	ATCTGCAATATGAAGATTCGAACCTGCCGCAGGTTCGGGTC	820181	43	0.29	0	0	0	0	0	0	0	0	0	0	0	0	0	0	gene805	STM14_RS24175	#N/A	#N/A	0	Genic	0	0	FALSE	FALSE	FALSE	FALSE	FALSE	FALSE	TRUE
NC_016856.1__820726	NC_016856.1	GGTGGCGCACTACTACACCGATCCGGAAATTCAACAGTTAG	820726	212	1	98	1	178	1	200	0.91	0	0	0	0	0	0	0	0	gene806	STM14_RS04405	STM14_0880	nadA	0	Genic	WP_000115347.1	quinolinate synthase	FALSE	FALSE	FALSE	FALSE	TRUE	FALSE	FALSE
NC_016856.1__820727	NC_016856.1	GCTAACTGTTGAATTTCCGGATCGGTGTAGTAGTGCGCCAC	820727	191	0.99	85	0.99	184	1	242	0.99	0	0	0	0	0	0	0	0	gene806	STM14_RS04405	STM14_0880	nadA	0	Genic	WP_000115347.1	quinolinate synthase	FALSE	FALSE	FALSE	FALSE	TRUE	FALSE	FALSE
NC_016856.1__821228	NC_016856.1	ACCAGAAGAGCGGCATCGGGATAGATTTTTTTTAAACGGGT	821228	0	0	0	0	0	0	0	0	0	0	0	0	0	0	46	0.44	gene806	STM14_RS04405	STM14_0880	nadA	0	Genic	WP_000115347.1	quinolinate synthase	FALSE	FALSE	FALSE	FALSE	FALSE	FALSE	TRUE
NC_016856.1__821362	NC_016856.1	ACAGCTTATCGTGGCGACCGATCGCGGCATCTTCTACAAAA	821362	185	1	96	1	157	1	228	1	0	0	0	0	0	0	0	0	gene806	STM14_RS04405	STM14_0880	nadA	0	Genic	WP_000115347.1	quinolinate synthase	FALSE	FALSE	FALSE	FALSE	TRUE	FALSE	FALSE
NC_016856.1__821363	NC_016856.1	ATTTTGTAGAAGATGCCGCGATCGGTCGCCACGATAAGCTG	821363	195	1	116	1	214	1	244	1	0	0	0	0	0	0	0	0	gene806	STM14_RS04405	STM14_0880	nadA	0	Genic	WP_000115347.1	quinolinate synthase	FALSE	FALSE	FALSE	FALSE	TRUE	FALSE	FALSE
NC_016856.1__821704	NC_016856.1	GATTGGCGCTGGCGGGTACGATCTCTCGTGGATCGAAGCGG	821704	214	1	93	1	182	1	248	1	0	0	0	0	0	0	0	0	gene807	STM14_RS04410	STM14_0881	NA	0	Genic	WP_000345368.1	nicotinamide riboside transporter PnuC	FALSE	FALSE	FALSE	FALSE	TRUE	FALSE	FALSE
NC_016856.1__821705	NC_016856.1	ACCGCTTCGATCCACGAGAGATCGTACCCGCCAGCGCCAAT	821705	169	1	99	1	158	0.94	256	1	0	0	0	0	0	0	0	0	gene807	STM14_RS04410	STM14_0881	NA	0	Genic	WP_000345368.1	nicotinamide riboside transporter PnuC	FALSE	FALSE	FALSE	FALSE	TRUE	FALSE	FALSE
NC_016856.1__821715	NC_016856.1	GCGGGTACGATCTCTCGTGGATCGAAGCGGTAGGAACCATC	821715	170	0.94	120	0.99	176	0.99	264	0.99	0	0	0	0	0	0	0	0	gene807	STM14_RS04410	STM14_0881	NA	0	Genic	WP_000345368.1	nicotinamide riboside transporter PnuC	FALSE	FALSE	FALSE	FALSE	TRUE	FALSE	FALSE
NC_016856.1__821716	NC_016856.1	CGATGGTTCCTACCGCTTCGATCCACGAGAGATCGTACCCG	821716	215	1	122	1	172	1	277	1	0	0	0	0	0	0	0	0	gene807	STM14_RS04410	STM14_0881	NA	0	Genic	WP_000345368.1	nicotinamide riboside transporter PnuC	FALSE	FALSE	FALSE	FALSE	TRUE	FALSE	FALSE
NC_016856.1__821746	NC_016856.1	GACTGGCAAGCCAAATACAGAGCAGGCCGGCGATGGTTCCT	821746	189	1	120	1	166	0.93	251	1	215	0.98	358	0.95	128	0.96	273	0.96	gene807	STM14_RS04410	STM14_0881	NA	0	Genic	WP_000345368.1	nicotinamide riboside transporter PnuC	FALSE	TRUE	FALSE	FALSE	FALSE	FALSE	FALSE
NC_016856.1__821775	NC_016856.1	GGCTTGCCAGTCTGGAGAAGATCAGCAACTACTTTTTTGGA	821775	158	0.92	66	0.74	127	0.82	222	0.94	0	0	0	0	0	0	0	0	gene807	STM14_RS04410	STM14_0881	NA	0	Genic	WP_000345368.1	nicotinamide riboside transporter PnuC	FALSE	FALSE	FALSE	FALSE	TRUE	FALSE	FALSE
NC_016856.1__821776	NC_016856.1	GTCCAAAAAAGTAGTTGCTGATCTTCTCCAGACTGGCAAGC	821776	173	1	94	0.97	177	1	276	1	0	0	0	0	0	0	0	0	gene807	STM14_RS04410	STM14_0881	NA	0	Genic	WP_000345368.1	nicotinamide riboside transporter PnuC	FALSE	FALSE	FALSE	FALSE	TRUE	FALSE	FALSE
NC_016856.1__821778	NC_016856.1	TTGCCAGTCTGGAGAAGATCAGCAACTACTTTTTTGGACTG	821778	165	0.97	106	0.98	193	1	270	1	202	0.98	377	1	136	1	265	1	gene807	STM14_RS04410	STM14_0881	NA	0	Genic	WP_000345368.1	nicotinamide riboside transporter PnuC	FALSE	FALSE	FALSE	FALSE	FALSE	TRUE	FALSE
NC_016856.1__821835	NC_016856.1	TTGCGATTATTTTCTTTCAGATCCAGCTTTATGCCAGCCTG	821835	187	1	106	0.98	223	1	261	1	0	0	0	0	0	0	0	0	gene807	STM14_RS04410	STM14_0881	NA	0	Genic	WP_000345368.1	nicotinamide riboside transporter PnuC	FALSE	FALSE	FALSE	FALSE	TRUE	FALSE	FALSE
NC_016856.1__821836	NC_016856.1	ACAGGCTGGCATAAAGCTGGATCTGAAAGAAAATAATCGCA	821836	202	1	100	1	184	1	283	1	0	0	0	0	0	0	0	0	gene807	STM14_RS04410	STM14_0881	NA	0	Genic	WP_000345368.1	nicotinamide riboside transporter PnuC	FALSE	FALSE	FALSE	FALSE	TRUE	FALSE	FALSE
NC_016856.1__822025	NC_016856.1	TTTGATGACGCGATATATCGATCCCGTATTCGCCGTCCTGA	822025	244	1	98	1	237	1	319	1	0	0	0	0	0	0	0	0	gene807	STM14_RS04410	STM14_0881	NA	0	Genic	WP_000345368.1	nicotinamide riboside transporter PnuC	FALSE	FALSE	FALSE	FALSE	TRUE	FALSE	FALSE
NC_016856.1__822026	NC_016856.1	GTCAGGACGGCGAATACGGGATCGATATATCGCGTCATCAA	822026	191	1	81	1	236	1	272	1	0	0	0	0	0	0	0	0	gene807	STM14_RS04410	STM14_0881	NA	0	Genic	WP_000345368.1	nicotinamide riboside transporter PnuC	FALSE	FALSE	FALSE	FALSE	TRUE	FALSE	FALSE
NC_016856.1__822222	NC_016856.1	TGTGGGTGATAATCAACGTGATCAGTGTGGTGATTTTTGCT	822222	186	0.97	96	0.98	147	0.94	227	0.99	0	0	0	0	0	0	0	0	gene807	STM14_RS04410	STM14_0881	NA	0	Genic	WP_000345368.1	nicotinamide riboside transporter PnuC	FALSE	FALSE	FALSE	FALSE	TRUE	FALSE	FALSE
NC_016856.1__822223	NC_016856.1	AAGCAAAAATCACCACACTGATCACGTTGATTATCACCCAC	822223	218	1	88	1	203	1	254	1	0	0	0	0	0	0	0	0	gene807	STM14_RS04410	STM14_0881	NA	0	Genic	WP_000345368.1	nicotinamide riboside transporter PnuC	FALSE	FALSE	FALSE	FALSE	TRUE	FALSE	FALSE
NC_016856.1__822225	NC_016856.1	GGGTGATAATCAACGTGATCAGTGTGGTGATTTTTGCTTTG	822225	189	0.94	79	0.94	133	0.87	251	1	225	1	402	1	152	0.98	267	1	gene807	STM14_RS04410	STM14_0881	NA	0	Genic	WP_000345368.1	nicotinamide riboside transporter PnuC	FALSE	FALSE	FALSE	FALSE	FALSE	TRUE	FALSE
NC_016856.1__822277	NC_016856.1	CGGCGATAAATGTCAGGATCAGATATTCCAGCGACATCGCA	822277	215	1	66	1	182	1	247	1	228	1	346	1	167	1	296	1	gene807	STM14_RS04410	STM14_0881	NA	0	Genic	WP_000345368.1	nicotinamide riboside transporter PnuC	FALSE	FALSE	FALSE	FALSE	FALSE	TRUE	FALSE
NC_016856.1__822279	NC_016856.1	CGATGTCGCTGGAATATCTGATCCTGACATTTATCGCCGTG	822279	201	1	79	1	210	1	258	1	0	0	0	0	0	0	0	0	gene807	STM14_RS04410	STM14_0881	NA	0	Genic	WP_000345368.1	nicotinamide riboside transporter PnuC	FALSE	FALSE	FALSE	FALSE	TRUE	FALSE	FALSE
NC_016856.1__822280	NC_016856.1	TCACGGCGATAAATGTCAGGATCAGATATTCCAGCGACATC	822280	191	0.91	94	0.98	195	1	306	0.98	0	0	0	0	0	0	0	0	gene807	STM14_RS04410	STM14_0881	NA	0	Genic	WP_000345368.1	nicotinamide riboside transporter PnuC	FALSE	FALSE	FALSE	FALSE	TRUE	FALSE	FALSE
NC_016856.1__822341	NC_016856.1	AACAGCGCGCGGGAGCGAGGATCGCGCGCGCTTTCCCGTTA	822341	214	1	91	1	189	1	214	0.98	0	0	0	0	0	0	0	0	gene807	STM14_RS04410	STM14_0881	NA	0	Genic	WP_000345368.1	nicotinamide riboside transporter PnuC	FALSE	FALSE	FALSE	FALSE	TRUE	FALSE	FALSE
NC_016856.1__822342	NC_016856.1	TTAACGGGAAAGCGCGCGCGATCCTCGCTCCCGCGCGCTGT	822342	248	1	95	0.99	162	0.99	235	1	0	0	0	0	0	0	0	0	gene807	STM14_RS04410	STM14_0881	NA	0	Genic	WP_000345368.1	nicotinamide riboside transporter PnuC	FALSE	FALSE	FALSE	FALSE	TRUE	FALSE	FALSE
NC_016856.1__822771	NC_016856.1	TCCAGCCTGTCCAGATAATGATCAACGCGGCGACTATTGCG	822771	191	0.91	76	0.96	149	1	209	0.86	0	0	0	0	0	0	0	0	gene808	STM14_RS04415	STM14_0882	zitB	0	Genic	WP_000951251.1	zinc transporter ZitB	FALSE	FALSE	FALSE	FALSE	TRUE	FALSE	FALSE
NC_016856.1__822772	NC_016856.1	GCGCAATAGTCGCCGCGTTGATCATTATCTGGACAGGCTGG	822772	221	1	77	1	165	0.96	256	0.95	0	0	0	0	0	0	0	0	gene808	STM14_RS04415	STM14_0882	zitB	0	Genic	WP_000951251.1	zinc transporter ZitB	FALSE	FALSE	FALSE	FALSE	TRUE	FALSE	FALSE
NC_016856.1__823166	NC_016856.1	GCATCCGCCAACAACGCCAGAGAGCCGGAGAGTATCCCGCC	823166	207	1	81	1	152	1	261	1	208	1	327	1	135	1	277	1	gene808	STM14_RS04415	STM14_0882	zitB	0	Genic	WP_000951251.1	zinc transporter ZitB	FALSE	TRUE	FALSE	FALSE	FALSE	FALSE	FALSE
NC_016856.1__823909	NC_016856.1	GCCGCGGGTTAACGCAGCAGAGAATCTTGCAATAATTCATA	823909	231	1	90	1	169	1	226	0.99	205	0.94	383	1	135	1	305	1	gene809	STM14_RS04420	STM14_0883	NA	115	Upstream	WP_000784380.1	hypothetical protein	FALSE	TRUE	FALSE	FALSE	FALSE	FALSE	FALSE
NC_016856.1__823935	NC_016856.1	TTGCAATAATTCATAAACAGAGTGGTTACAGTTAAAAAGTG	823935	85	0.63	53	0.72	70	0.66	121	0.77	85	0.62	116	0.68	57	0.65	99	0.64	gene809	STM14_RS04420	STM14_0883	NA	141	Upstream	WP_000784380.1	hypothetical protein	FALSE	TRUE	FALSE	FALSE	FALSE	FALSE	FALSE
NC_016856.1__823964	NC_016856.1	AGTTAAAAAGTGTAGATTAGATCCCATTTTTCGCTACATTT	823964	250	0.95	100	0.97	146	0.88	245	0.97	0	0	0	0	0	0	0	0	gene810	STM14_RS04425	STM14_0884	aroG	150	Upstream	WP_001109234.1	3-deoxy-7-phosphoheptulonate synthase	FALSE	FALSE	FALSE	FALSE	TRUE	FALSE	FALSE
NC_016856.1__823965	NC_016856.1	CAAATGTAGCGAAAAATGGGATCTAATCTACACTTTTTAAC	823965	213	0.95	86	1	198	1	287	1	0	0	0	0	0	0	0	0	gene810	STM14_RS04425	STM14_0884	aroG	149	Upstream	WP_001109234.1	3-deoxy-7-phosphoheptulonate synthase	FALSE	FALSE	FALSE	FALSE	TRUE	FALSE	FALSE
NC_016856.1__824268	NC_016856.1	AATTCTCAAAGGCAATGACGATCGTCTGCTGGTGGTGATCG	824268	241	1	87	0.96	177	1	260	1	0	0	0	0	0	0	0	0	gene810	STM14_RS04425	STM14_0884	aroG	0	Genic	WP_001109234.1	3-deoxy-7-phosphoheptulonate synthase	FALSE	FALSE	FALSE	FALSE	TRUE	FALSE	FALSE
NC_016856.1__824269	NC_016856.1	CCGATCACCACCAGCAGACGATCGTCATTGCCTTTGAGAAT	824269	258	1	88	1	201	1	223	1	0	0	0	0	0	0	0	0	gene810	STM14_RS04425	STM14_0884	aroG	0	Genic	WP_001109234.1	3-deoxy-7-phosphoheptulonate synthase	FALSE	FALSE	FALSE	FALSE	TRUE	FALSE	FALSE
NC_016856.1__824285	NC_016856.1	ACGATCGTCTGCTGGTGGTGATCGGTCCTTGTTCAATTCAT	824285	314	0.98	111	1	202	0.99	252	0.99	0	0	0	0	0	0	0	0	gene810	STM14_RS04425	STM14_0884	aroG	0	Genic	WP_001109234.1	3-deoxy-7-phosphoheptulonate synthase	FALSE	FALSE	FALSE	FALSE	TRUE	FALSE	FALSE
NC_016856.1__824286	NC_016856.1	CATGAATTGAACAAGGACCGATCACCACCAGCAGACGATCG	824286	205	0.96	58	0.74	160	1	192	0.92	0	0	0	0	0	0	0	0	gene810	STM14_RS04425	STM14_0884	aroG	0	Genic	WP_001109234.1	3-deoxy-7-phosphoheptulonate synthase	FALSE	FALSE	FALSE	FALSE	TRUE	FALSE	FALSE
NC_016856.1__824296	NC_016856.1	GCTGCCGGATCATGAATTGAACAAGGACCGATCACCACCAG	824296	0	0	0	0	0	0	0	0	41	0.51	0	0	0	0	0	0	gene810	STM14_RS04425	STM14_0884	aroG	0	Genic	WP_001109234.1	3-deoxy-7-phosphoheptulonate synthase	FALSE	FALSE	FALSE	FALSE	FALSE	FALSE	TRUE
NC_016856.1__824307	NC_016856.1	CGGTCCTTGTTCAATTCATGATCCGGCAGCGGCGAAAGAGT	824307	293	1	119	1	173	1	289	1	0	0	0	0	0	0	0	0	gene810	STM14_RS04425	STM14_0884	aroG	0	Genic	WP_001109234.1	3-deoxy-7-phosphoheptulonate synthase	FALSE	FALSE	FALSE	FALSE	TRUE	FALSE	FALSE
NC_016856.1__824308	NC_016856.1	TACTCTTTCGCCGCTGCCGGATCATGAATTGAACAAGGACC	824308	253	1	95	1	169	1	260	1	47	0.43	68	0.55	0	0	0	0	gene810	STM14_RS04425	STM14_0884	aroG	0	Genic	WP_001109234.1	3-deoxy-7-phosphoheptulonate synthase	FALSE	FALSE	FALSE	FALSE	TRUE	FALSE	FALSE
NC_016856.1__824442	NC_016856.1	CTGGAAAGGGCTGATTAACGATCCGCACATGGATAACAGCT	824442	223	1	85	0.94	143	1	208	0.98	0	0	0	0	0	0	0	0	gene810	STM14_RS04425	STM14_0884	aroG	0	Genic	WP_001109234.1	3-deoxy-7-phosphoheptulonate synthase	FALSE	FALSE	FALSE	FALSE	TRUE	FALSE	FALSE
NC_016856.1__824443	NC_016856.1	AAGCTGTTATCCATGTGCGGATCGTTAATCAGCCCTTTCCA	824443	241	1	104	0.99	170	1	252	1	0	0	0	0	0	0	0	0	gene810	STM14_RS04425	STM14_0884	aroG	0	Genic	WP_001109234.1	3-deoxy-7-phosphoheptulonate synthase	FALSE	FALSE	FALSE	FALSE	TRUE	FALSE	FALSE
NC_016856.1__824555	NC_016856.1	CCGGCGAATTCCTCGATATGATCACGCCGCAATATCTGGCC	824555	337	0.98	132	0.98	195	0.98	257	0.98	0	0	0	0	0	0	0	0	gene810	STM14_RS04425	STM14_0884	aroG	0	Genic	WP_001109234.1	3-deoxy-7-phosphoheptulonate synthase	FALSE	FALSE	FALSE	FALSE	TRUE	FALSE	FALSE
NC_016856.1__824556	NC_016856.1	CGGCCAGATATTGCGGCGTGATCATATCGAGGAATTCGCCG	824556	244	1	84	0.95	148	0.99	209	0.96	0	0	0	0	0	0	0	0	gene810	STM14_RS04425	STM14_0884	aroG	0	Genic	WP_001109234.1	3-deoxy-7-phosphoheptulonate synthase	FALSE	FALSE	FALSE	FALSE	TRUE	FALSE	FALSE
NC_016856.1__824577	NC_016856.1	CACGCCGCAATATCTGGCCGATCTGATGAGCTGGGGCGCCA	824577	300	1	139	1	160	1	288	1	0	0	0	0	0	0	0	0	gene810	STM14_RS04425	STM14_0884	aroG	0	Genic	WP_001109234.1	3-deoxy-7-phosphoheptulonate synthase	FALSE	FALSE	FALSE	FALSE	TRUE	FALSE	FALSE
NC_016856.1__824578	NC_016856.1	ATGGCGCCCCAGCTCATCAGATCGGCCAGATATTGCGGCGT	824578	292	1	130	1	185	1	295	1	0	0	0	0	0	0	0	0	gene810	STM14_RS04425	STM14_0884	aroG	0	Genic	WP_001109234.1	3-deoxy-7-phosphoheptulonate synthase	FALSE	FALSE	FALSE	FALSE	TRUE	FALSE	FALSE
NC_016856.1__824903	NC_016856.1	GACTGACGCCGCAGGTCATGATCGATTTCAGCCATGCCAAC	824903	314	1	121	1	193	1	207	1	0	0	0	0	0	0	0	0	gene810	STM14_RS04425	STM14_0884	aroG	0	Genic	WP_001109234.1	3-deoxy-7-phosphoheptulonate synthase	FALSE	FALSE	FALSE	FALSE	TRUE	FALSE	FALSE
NC_016856.1__824904	NC_016856.1	AGTTGGCATGGCTGAAATCGATCATGACCTGCGGCGTCAGT	824904	222	0.97	118	1	162	1	207	0.98	0	0	0	0	0	0	0	0	gene810	STM14_RS04425	STM14_0884	aroG	0	Genic	WP_001109234.1	3-deoxy-7-phosphoheptulonate synthase	FALSE	FALSE	FALSE	FALSE	TRUE	FALSE	FALSE
NC_016856.1__825044	NC_016856.1	ATCTGGTAGAAGGAAACCAGAGTCTGGAAAGCGGTCAGCCG	825044	216	0.9	115	1	174	1	182	0.9	229	0.97	345	0.98	100	0.93	230	0.95	gene810	STM14_RS04425	STM14_0884	aroG	0	Genic	WP_001109234.1	3-deoxy-7-phosphoheptulonate synthase	FALSE	TRUE	FALSE	FALSE	FALSE	FALSE	FALSE
NC_016856.1__825497	NC_016856.1	TCAGCGACATAATCAGCACGATCGCCTTTGCCAAGAAACGC	825497	296	1	127	1	199	1	267	1	0	0	0	0	0	0	0	0	gene811	STM14_RS04430	STM14_0885	NA	0	Genic	WP_000970373.1	fumarate hydratase	FALSE	FALSE	FALSE	FALSE	TRUE	FALSE	FALSE
NC_016856.1__825498	NC_016856.1	TGCGTTTCTTGGCAAAGGCGATCGTGCTGATTATGTCGCTG	825498	246	1	122	1	174	1	237	1	0	0	0	0	0	0	0	0	gene811	STM14_RS04430	STM14_0885	NA	0	Genic	WP_000970373.1	fumarate hydratase	FALSE	FALSE	FALSE	FALSE	TRUE	FALSE	FALSE
NC_016856.1__825956	NC_016856.1	CGCCCATACCTAAAGGGCCGATCCCTGTATTATTCACGGCC	825956	305	1	149	1	201	1	243	1	0	0	0	0	0	0	0	0	gene812	STM14_RS04435	STM14_0886	NA	0	Genic	WP_000086829.1	fumarate hydratase	FALSE	FALSE	FALSE	FALSE	TRUE	FALSE	FALSE
NC_016856.1__825957	NC_016856.1	AGGCCGTGAATAATACAGGGATCGGCCCTTTAGGTATGGGC	825957	280	1	142	1	187	0.98	239	1	0	0	0	0	0	0	0	0	gene812	STM14_RS04435	STM14_0886	NA	0	Genic	WP_000086829.1	fumarate hydratase	FALSE	FALSE	FALSE	FALSE	TRUE	FALSE	FALSE
NC_016856.1__826072	NC_016856.1	TTCGCCATCCACGAACAGTGATCCATTGTACCGCCAACGCC	826072	260	1	112	1	172	1	229	1	0	0	0	0	0	0	0	0	gene812	STM14_RS04435	STM14_0886	NA	0	Genic	WP_000086829.1	fumarate hydratase	FALSE	FALSE	FALSE	FALSE	TRUE	FALSE	FALSE
NC_016856.1__826073	NC_016856.1	CGGCGTTGGCGGTACAATGGATCACTGTTCGTGGATGGCGA	826073	253	1	118	0.98	203	1	250	1	0	0	0	0	0	0	0	0	gene812	STM14_RS04435	STM14_0886	NA	0	Genic	WP_000086829.1	fumarate hydratase	FALSE	FALSE	FALSE	FALSE	TRUE	FALSE	FALSE
NC_016856.1__826324	NC_016856.1	GTATTAATACGTTCTAATGGATCTGCAACCATGGATTTTCT	826324	225	0.97	113	0.97	192	0.99	252	0.98	0	0	0	0	0	0	0	0	gene812	STM14_RS04435	STM14_0886	NA	0	Genic	WP_000086829.1	fumarate hydratase	FALSE	FALSE	FALSE	FALSE	TRUE	FALSE	FALSE
NC_016856.1__826325	NC_016856.1	AAGAAAATCCATGGTTGCAGATCCATTAGAACGTATTAATA	826325	265	1	122	1	188	1	232	1	0	0	0	0	0	0	0	0	gene812	STM14_RS04435	STM14_0886	NA	0	Genic	WP_000086829.1	fumarate hydratase	FALSE	FALSE	FALSE	FALSE	TRUE	FALSE	FALSE
NC_016856.1__826388	NC_016856.1	AGGTAAGCCGCTTAAAGATCAGGTGAACCAGGGTGTTCGCC	826388	191	0.9	112	1	162	0.99	248	1	236	0.98	322	0.92	107	0.93	228	0.92	gene812	STM14_RS04435	STM14_0886	NA	0	Genic	WP_000086829.1	fumarate hydratase	FALSE	FALSE	FALSE	FALSE	FALSE	TRUE	FALSE
NC_016856.1__826390	NC_016856.1	CGAACACCCTGGTTCACCTGATCTTTAAGCGGCTTACCTTC	826390	245	0.99	103	0.95	197	0.99	265	1	0	0	0	0	0	0	0	0	gene812	STM14_RS04435	STM14_0886	NA	0	Genic	WP_000086829.1	fumarate hydratase	FALSE	FALSE	FALSE	FALSE	TRUE	FALSE	FALSE
NC_016856.1__826391	NC_016856.1	GGAAGGTAAGCCGCTTAAAGATCAGGTGAACCAGGGTGTTC	826391	268	1	129	1	191	0.98	283	1	0	0	0	0	0	0	0	0	gene812	STM14_RS04435	STM14_0886	NA	0	Genic	WP_000086829.1	fumarate hydratase	FALSE	FALSE	FALSE	FALSE	TRUE	FALSE	FALSE
NC_016856.1__826535	NC_016856.1	TCTTAATGGTTTCCTTGCCGATCTTTGACTCTTCTTTATCA	826535	253	0.98	114	0.99	182	0.93	273	1	0	0	0	0	0	0	0	0	gene812	STM14_RS04435	STM14_0886	NA	0	Genic	WP_000086829.1	fumarate hydratase	FALSE	FALSE	FALSE	FALSE	TRUE	FALSE	FALSE
NC_016856.1__826536	NC_016856.1	ATGATAAAGAAGAGTCAAAGATCGGCAAGGAAACCATTAAG	826536	270	1	119	1	219	1	293	1	0	0	0	0	0	0	0	0	gene812	STM14_RS04435	STM14_0886	NA	0	Genic	WP_000086829.1	fumarate hydratase	FALSE	FALSE	FALSE	FALSE	TRUE	FALSE	FALSE
NC_016856.1__826704	NC_016856.1	TTGCATTGTTTTATCCATTGATCACATTTTCATGATATTCG	826704	205	0.86	113	0.97	200	0.98	227	0.9	0	0	0	0	0	0	0	0	gene812	STM14_RS04435	STM14_0886	NA	39	Upstream	WP_000086829.1	fumarate hydratase	FALSE	FALSE	FALSE	FALSE	TRUE	FALSE	FALSE
NC_016856.1__826705	NC_016856.1	ACGAATATCATGAAAATGTGATCAATGGATAAAACAATGCA	826705	241	1	127	0.99	202	1	333	0.99	0	0	0	0	0	0	0	0	gene812	STM14_RS04435	STM14_0886	NA	40	Upstream	WP_000086829.1	fumarate hydratase	FALSE	FALSE	FALSE	FALSE	TRUE	FALSE	FALSE
NC_016856.1__826854	NC_016856.1	TTGTTAGGTAACTTAACCAGAGTTGCTGAGCGGCATTTTGT	826854	238	1	87	0.9	128	0.84	226	0.96	229	1	335	1	99	1	224	0.96	gene813	STM14_RS04440	STM14_0887	NA	0	Genic	WP_000405925.1	LysR family transcriptional regulator	FALSE	TRUE	FALSE	FALSE	FALSE	FALSE	FALSE
NC_016856.1__827083	NC_016856.1	GTGGCATAGTAACTTTGGGGATCCCACCGATGATAAGTTTG	827083	203	0.9	118	0.96	158	0.87	250	0.98	0	0	0	0	0	0	0	0	gene813	STM14_RS04440	STM14_0887	NA	0	Genic	WP_000405925.1	LysR family transcriptional regulator	FALSE	FALSE	FALSE	FALSE	TRUE	FALSE	FALSE
NC_016856.1__827084	NC_016856.1	ACAAACTTATCATCGGTGGGATCCCCAAAGTTACTATGCCA	827084	235	1	132	1	155	0.98	246	0.99	0	0	0	0	0	0	0	0	gene813	STM14_RS04440	STM14_0887	NA	0	Genic	WP_000405925.1	LysR family transcriptional regulator	FALSE	FALSE	FALSE	FALSE	TRUE	FALSE	FALSE
NC_016856.1__827150	NC_016856.1	TTTCCGAGAGATTTATCCAGAGATGGAACTCTCTCTTGTTG	827150	237	1	111	0.98	178	0.99	237	1	228	0.98	380	1	95	1	262	1	gene813	STM14_RS04440	STM14_0887	NA	0	Genic	WP_000405925.1	LysR family transcriptional regulator	FALSE	TRUE	FALSE	FALSE	FALSE	FALSE	FALSE
NC_016856.1__827219	NC_016856.1	ACTTTCTGCTGGAGAGCTGGATCTTGCTATTGTTATTATTA	827219	238	0.97	128	0.97	192	1	263	0.97	0	0	0	0	0	0	0	0	gene813	STM14_RS04440	STM14_0887	NA	0	Genic	WP_000405925.1	LysR family transcriptional regulator	FALSE	FALSE	FALSE	FALSE	TRUE	FALSE	FALSE
NC_016856.1__827220	NC_016856.1	TTAATAATAACAATAGCAAGATCCAGCTCTCCAGCAGAAAG	827220	256	1	144	1	204	1	292	1	0	0	0	0	0	0	0	0	gene813	STM14_RS04440	STM14_0887	NA	0	Genic	WP_000405925.1	LysR family transcriptional regulator	FALSE	FALSE	FALSE	FALSE	TRUE	FALSE	FALSE
NC_016856.1__827316	NC_016856.1	ATACTATCCTTTTTTGCCAGAGGATGTTTATCTGACATACA	827316	195	0.95	105	0.91	160	0.92	243	0.97	206	0.96	379	0.98	95	0.98	259	0.97	gene813	STM14_RS04440	STM14_0887	NA	0	Genic	WP_000405925.1	LysR family transcriptional regulator	FALSE	TRUE	FALSE	FALSE	FALSE	FALSE	FALSE
NC_016856.1__827348	NC_016856.1	GGATAGTATCGATTGGGAAGATCTACAATATGAGCCATTGA	827348	253	1	130	1	179	1	311	1	0	0	0	0	0	0	0	0	gene813	STM14_RS04440	STM14_0887	NA	0	Genic	WP_000405925.1	LysR family transcriptional regulator	FALSE	FALSE	FALSE	FALSE	TRUE	FALSE	FALSE
NC_016856.1__827349	NC_016856.1	ATCAATGGCTCATATTGTAGATCTTCCCAATCGATACTATC	827349	272	1	108	1	230	1	266	1	0	0	0	0	0	0	0	0	gene813	STM14_RS04440	STM14_0887	NA	0	Genic	WP_000405925.1	LysR family transcriptional regulator	FALSE	FALSE	FALSE	FALSE	TRUE	FALSE	FALSE
NC_016856.1__827480	NC_016856.1	CAGGGTTCAAACCAACATAGATCTGGTTGCTAAAAATGAAG	827480	278	1	114	1	233	1	302	1	0	0	0	0	0	0	0	0	gene813	STM14_RS04440	STM14_0887	NA	0	Genic	WP_000405925.1	LysR family transcriptional regulator	FALSE	FALSE	FALSE	FALSE	TRUE	FALSE	FALSE
NC_016856.1__827481	NC_016856.1	CCTTCATTTTTAGCAACCAGATCTATGTTGGTTTGAACCCT	827481	293	1	102	1	221	1	287	1	0	0	0	0	0	0	0	0	gene813	STM14_RS04440	STM14_0887	NA	0	Genic	WP_000405925.1	LysR family transcriptional regulator	FALSE	FALSE	FALSE	FALSE	TRUE	FALSE	FALSE
NC_016856.1__827528	NC_016856.1	TTTCATTTTGGACGCTGTCGATCTTAAAGCCGAAAAAGTAA	827528	218	0.98	100	0.98	177	0.89	325	1	0	0	0	0	0	0	0	0	gene813	STM14_RS04440	STM14_0887	NA	0	Genic	WP_000405925.1	LysR family transcriptional regulator	FALSE	FALSE	FALSE	FALSE	TRUE	FALSE	FALSE
NC_016856.1__827529	NC_016856.1	ATTACTTTTTCGGCTTTAAGATCGACAGCGTCCAAAATGAA	827529	212	1	90	1	186	1	262	1	0	0	0	0	0	0	0	0	gene813	STM14_RS04440	STM14_0887	NA	0	Genic	WP_000405925.1	LysR family transcriptional regulator	FALSE	FALSE	FALSE	FALSE	TRUE	FALSE	FALSE
NC_016856.1__827631	NC_016856.1	TATTTATCATATGCAACCAGAGCGTTAATTAAATTCATTGA	827631	258	1	117	1	200	1	282	1	268	1	432	1	113	1	309	1	gene813	STM14_RS04440	STM14_0887	NA	0	Genic	WP_000405925.1	LysR family transcriptional regulator	FALSE	TRUE	FALSE	FALSE	FALSE	FALSE	FALSE
NC_016856.1__827877	NC_016856.1	CCAGGCAACACCATCGCCAGATCTGACCATTGCCAATAGTG	827877	260	1	97	1	182	1	255	1	0	0	0	0	0	0	0	0	gene814	STM14_RS04445	STM14_0888	NA	0	Genic	WP_000282119.1	LysR family transcriptional regulator	FALSE	FALSE	FALSE	FALSE	TRUE	FALSE	FALSE
NC_016856.1__827878	NC_016856.1	ACACTATTGGCAATGGTCAGATCTGGCGATGGTGTTGCCTG	827878	293	1	95	1	185	0.94	359	1	0	0	0	0	0	0	0	0	gene814	STM14_RS04445	STM14_0888	NA	0	Genic	WP_000282119.1	LysR family transcriptional regulator	FALSE	FALSE	FALSE	FALSE	TRUE	FALSE	FALSE
NC_016856.1__827908	NC_016856.1	GCCAATAGTGTTGCTGCCAGATCGGCCACAAAGGCAACATT	827908	282	1	112	1	220	1	316	1	0	0	0	0	0	0	0	0	gene814	STM14_RS04445	STM14_0888	NA	0	Genic	WP_000282119.1	LysR family transcriptional regulator	FALSE	FALSE	FALSE	FALSE	TRUE	FALSE	FALSE
NC_016856.1__827909	NC_016856.1	AAATGTTGCCTTTGTGGCCGATCTGGCAGCAACACTATTGG	827909	299	1	86	1	217	1	303	1	0	0	0	0	0	0	0	0	gene814	STM14_RS04445	STM14_0888	NA	0	Genic	WP_000282119.1	LysR family transcriptional regulator	FALSE	FALSE	FALSE	FALSE	TRUE	FALSE	FALSE
NC_016856.1__828137	NC_016856.1	TCACCATCACCCACATATGCATCTAAATTTAAATAAAAATA	828137	0	0	0	0	0	0	92	0.45	0	0	63	0.3	0	0	121	0.53	gene814	STM14_RS04445	STM14_0888	NA	0	Genic	WP_000282119.1	LysR family transcriptional regulator	TRUE	FALSE	FALSE	FALSE	FALSE	FALSE	FALSE
NC_016856.1__828140	NC_016856.1	TTTTATTTAAATTTAGATGCATATGTGGGTGATGGTGACAC	828140	0	0	0	0	0	0	82	0.54	0	0	0	0	0	0	105	0.62	gene814	STM14_RS04445	STM14_0888	NA	0	Genic	WP_000282119.1	LysR family transcriptional regulator	TRUE	FALSE	FALSE	FALSE	FALSE	FALSE	FALSE
NC_016856.1__828258	NC_016856.1	TACCGCATTTGTTAAAACAGAGTGATAAAATTGCAAAATTT	828258	192	0.98	79	1	100	0.74	187	0.96	171	0.92	330	1	111	1	262	1	gene814	STM14_RS04445	STM14_0888	NA	0	Genic	WP_000282119.1	LysR family transcriptional regulator	FALSE	TRUE	FALSE	FALSE	FALSE	FALSE	FALSE
NC_016856.1__828380	NC_016856.1	TCAATGTGTACAAGGAGTGGATCAGTTCGGGAAGCTGGTCT	828380	211	0.92	75	0.87	134	0.91	236	0.94	0	0	0	0	0	0	0	0	gene814	STM14_RS04445	STM14_0888	NA	0	Genic	WP_000282119.1	LysR family transcriptional regulator	FALSE	FALSE	FALSE	FALSE	TRUE	FALSE	FALSE
NC_016856.1__828381	NC_016856.1	CAGACCAGCTTCCCGAACTGATCCACTCCTTGTACACATTG	828381	301	1	101	1	228	1	335	1	0	0	0	0	0	0	0	0	gene814	STM14_RS04445	STM14_0888	NA	0	Genic	WP_000282119.1	LysR family transcriptional regulator	FALSE	FALSE	FALSE	FALSE	TRUE	FALSE	FALSE
NC_016856.1__828383	NC_016856.1	ATGTGTACAAGGAGTGGATCAGTTCGGGAAGCTGGTCTGTA	828383	221	0.89	70	0.81	177	1	236	0.95	208	0.93	369	0.93	106	0.9	254	0.96	gene814	STM14_RS04445	STM14_0888	NA	0	Genic	WP_000282119.1	LysR family transcriptional regulator	FALSE	FALSE	FALSE	FALSE	FALSE	TRUE	FALSE
NC_016856.1__828808	NC_016856.1	TAATTAGATGTAATTTTAGTATAACATGTGATTTATGCTTG	828808	0	0	0	0	0	0	0	0	48	0.33	42	0.3	0	0	0	0	gene815	STM14_RS04450	STM14_0889	NA	105	Upstream	WP_014343991.1	cation transporter	FALSE	FALSE	FALSE	FALSE	FALSE	FALSE	TRUE
NC_016856.1__828953	NC_016856.1	AATAATTATCTTTGTTAGCGATCGTCTTCCTATGGGATTAG	828953	215	0.97	75	1	160	1	283	1	0	0	0	0	0	0	0	0	gene815	STM14_RS04450	STM14_0889	NA	0	Genic	WP_014343991.1	cation transporter	FALSE	FALSE	FALSE	FALSE	TRUE	FALSE	FALSE
NC_016856.1__828954	NC_016856.1	ACTAATCCCATAGGAAGACGATCGCTAACAAAGATAATTAT	828954	221	1	95	1	173	1	276	1	0	0	0	0	0	0	0	0	gene815	STM14_RS04450	STM14_0889	NA	0	Genic	WP_014343991.1	cation transporter	FALSE	FALSE	FALSE	FALSE	TRUE	FALSE	FALSE
NC_016856.1__829302	NC_016856.1	ATTGTTGCCCCAAAAACCAGAGGCATAAGAAGTTTAATAGG	829302	178	1	66	1	143	1	232	1	172	1	273	1	98	1	222	1	gene815	STM14_RS04450	STM14_0889	NA	0	Genic	WP_014343991.1	cation transporter	FALSE	TRUE	FALSE	FALSE	FALSE	FALSE	FALSE
NC_016856.1__829499	NC_016856.1	CGGTTCAAAACTCATCGCAGATCGTGATGGAAATACACAAT	829499	253	1	112	1	200	1	271	1	0	0	0	0	0	0	0	0	gene815	STM14_RS04450	STM14_0889	NA	0	Genic	WP_014343991.1	cation transporter	FALSE	FALSE	FALSE	FALSE	TRUE	FALSE	FALSE
NC_016856.1__829500	NC_016856.1	GATTGTGTATTTCCATCACGATCTGCGATGAGTTTTGAACC	829500	211	1	93	1	143	1	250	1	0	0	0	0	0	0	0	0	gene815	STM14_RS04450	STM14_0889	NA	0	Genic	WP_014343991.1	cation transporter	FALSE	FALSE	FALSE	FALSE	TRUE	FALSE	FALSE
NC_016856.1__830361	NC_016856.1	TGAACCGGTCCCGGTACCGAAGGCGGCACCCGCCGCCGCGC	830361	0	0	0	0	0	0	0	0	58	0.48	0	0	0	0	0	0	gene816	STM14_RS04455	STM14_0890	NA	0	Genic	WP_001089088.1	oxaloacetate decarboxylase subunit gamma	FALSE	FALSE	FALSE	FALSE	FALSE	FALSE	TRUE
NC_016856.1__830886	NC_016856.1	CAGCCACGGCGCACACGCCCAGGGCACGCTCTCCTACACCA	830886	0	0	0	0	0	0	0	0	0	0	53	0.28	0	0	0	0	gene817	STM14_RS04460	STM14_0891	oadA	0	Genic	WP_000214949.1	oxaloacetate decarboxylase subunit alpha	FALSE	FALSE	FALSE	FALSE	FALSE	FALSE	TRUE
NC_016856.1__831375	NC_016856.1	ACCGGGCGGGATGCTGACCAACCTGGAAAGCCAGCTGAAGC	831375	45	0.37	0	0	0	0	0	0	43	0.32	0	0	0	0	0	0	gene817	STM14_RS04460	STM14_0891	oadA	0	Genic	WP_000214949.1	oxaloacetate decarboxylase subunit alpha	FALSE	FALSE	FALSE	FALSE	FALSE	FALSE	TRUE
NC_016856.1__831726	NC_016856.1	CGTCAGGCGTCAGGCGCAGGAGAAGGGCATTACTCTGGCGG	831726	0	0	0	0	0	0	0	0	0	0	42	0.21	0	0	0	0	gene817	STM14_RS04460	STM14_0891	oadA	0	Genic	WP_000214949.1	oxaloacetate decarboxylase subunit alpha	FALSE	FALSE	FALSE	FALSE	FALSE	FALSE	TRUE
NC_016856.1__831739	NC_016856.1	TCAATGGCGTTTCCCGCCAGAGTAATGCCCTTCTCCTGCGC	831739	196	0.96	99	0.98	165	0.98	227	1	195	1	287	1	146	1	203	0.93	gene817	STM14_RS04460	STM14_0891	oadA	0	Genic	WP_000214949.1	oxaloacetate decarboxylase subunit alpha	FALSE	TRUE	FALSE	FALSE	FALSE	FALSE	FALSE
NC_016856.1__831882	NC_016856.1	GCAGCCGGTGGCAAAAGCAGAGAAGCCTGCAGCTTCCGGTA	831882	238	1	106	1	148	1	273	1	217	1	285	1	130	0.97	240	1	gene817	STM14_RS04460	STM14_0891	oadA	0	Genic	WP_000214949.1	oxaloacetate decarboxylase subunit alpha	FALSE	TRUE	FALSE	FALSE	FALSE	FALSE	FALSE
NC_016856.1__831965	NC_016856.1	TCAGCGACGGCGGCGATATCAGCCAGCTCACTGCGGCTGTT	831965	0	0	0	0	0	0	0	0	0	0	0	0	0	0	59	0.29	gene817	STM14_RS04460	STM14_0891	oadA	0	Genic	WP_000214949.1	oxaloacetate decarboxylase subunit alpha	FALSE	FALSE	FALSE	FALSE	FALSE	FALSE	TRUE
NC_016856.1__832396	NC_016856.1	GAGCCGTTACTGCTGCTGCCAATTGGCTTCGGCGGGCTGCT	832396	0	0	0	0	0	0	0	0	0	0	56	0.29	0	0	40	0.24	gene818	STM14_RS04465	STM14_0892	NA	0	Genic	WP_000444829.1	oxalacetate decarboxylase subunit beta	FALSE	FALSE	FALSE	FALSE	FALSE	FALSE	TRUE
NC_016856.1__832398	NC_016856.1	AGAGCAGCCCGCCGAAGCCAATTGGCAGCAGCAGTAACGGC	832398	0	0	0	0	0	0	0	0	56	0.38	0	0	0	0	49	0.41	gene818	STM14_RS04465	STM14_0892	NA	0	Genic	WP_000444829.1	oxalacetate decarboxylase subunit beta	FALSE	FALSE	FALSE	FALSE	FALSE	FALSE	TRUE
NC_016856.1__832479	NC_016856.1	AAGCCTGCTGGCGCACCACGACGCCGGGCAACTGGCGGTGA	832479	0	0	0	0	0	0	0	0	42	0.4	0	0	0	0	0	0	gene818	STM14_RS04465	STM14_0892	NA	0	Genic	WP_000444829.1	oxalacetate decarboxylase subunit beta	FALSE	FALSE	FALSE	FALSE	FALSE	FALSE	TRUE
NC_016856.1__832488	NC_016856.1	GGCGCACCACGACGCCGGGCAACTGGCGGTGATTGCCGCGA	832488	0	0	0	0	0	0	0	0	44	0.42	0	0	0	0	0	0	gene818	STM14_RS04465	STM14_0892	NA	0	Genic	WP_000444829.1	oxalacetate decarboxylase subunit beta	FALSE	FALSE	FALSE	FALSE	FALSE	FALSE	TRUE
NC_016856.1__832489	NC_016856.1	GCGCACCACGACGCCGGGCAACTGGCGGTGATTGCCGCGAA	832489	0	0	0	0	0	0	0	0	0	0	0	0	0	0	44	0.31	gene818	STM14_RS04465	STM14_0892	NA	0	Genic	WP_000444829.1	oxalacetate decarboxylase subunit beta	FALSE	FALSE	FALSE	FALSE	FALSE	FALSE	TRUE
NC_016856.1__832491	NC_016856.1	GCTTCGCGGCAATCACCGCCAGTTGCCCGGCGTCGTGGTGC	832491	0	0	0	0	0	0	41	0.3	0	0	0	0	0	0	45	0.21	gene818	STM14_RS04465	STM14_0892	NA	0	Genic	WP_000444829.1	oxalacetate decarboxylase subunit beta	FALSE	FALSE	FALSE	FALSE	FALSE	FALSE	TRUE
NC_016856.1__832497	NC_016856.1	AGTTCAGCTTCGCGGCAATCACCGCCAGTTGCCCGGCGTCG	832497	0	0	0	0	0	0	0	0	43	0.34	0	0	0	0	0	0	gene818	STM14_RS04465	STM14_0892	NA	0	Genic	WP_000444829.1	oxalacetate decarboxylase subunit beta	FALSE	FALSE	FALSE	FALSE	FALSE	FALSE	TRUE
NC_016856.1__832500	NC_016856.1	CGCAGTTCAGCTTCGCGGCAATCACCGCCAGTTGCCCGGCG	832500	54	0.45	0	0	0	0	0	0	0	0	51	0.41	0	0	0	0	gene818	STM14_RS04465	STM14_0892	NA	0	Genic	WP_000444829.1	oxalacetate decarboxylase subunit beta	FALSE	FALSE	FALSE	FALSE	FALSE	FALSE	TRUE
NC_016856.1__832509	NC_016856.1	ACTGGCGGTGATTGCCGCGAAGCTGAACTGCGCGCCGGACG	832509	0	0	0	0	0	0	0	0	0	0	0	0	0	0	45	0.4	gene818	STM14_RS04465	STM14_0892	NA	0	Genic	WP_000444829.1	oxalacetate decarboxylase subunit beta	FALSE	FALSE	FALSE	FALSE	FALSE	FALSE	TRUE
NC_016856.1__832512	NC_016856.1	GCACGTCCGGCGCGCAGTTCAGCTTCGCGGCAATCACCGCC	832512	43	0.34	0	0	0	0	0	0	46	0.34	0	0	0	0	0	0	gene818	STM14_RS04465	STM14_0892	NA	0	Genic	WP_000444829.1	oxalacetate decarboxylase subunit beta	FALSE	FALSE	FALSE	FALSE	FALSE	FALSE	TRUE
NC_016856.1__832637	NC_016856.1	GGAACCAATCGCCACTTTGTAGAACAGCGCCAGTACGCCAG	832637	0	0	0	0	0	0	0	0	0	0	68	0.33	0	0	0	0	gene818	STM14_RS04465	STM14_0892	NA	0	Genic	WP_000444829.1	oxalacetate decarboxylase subunit beta	FALSE	FALSE	FALSE	FALSE	FALSE	FALSE	TRUE
NC_016856.1__832650	NC_016856.1	GCGGCGCGACACCGGAACCAATCGCCACTTTGTAGAACAGC	832650	0	0	0	0	0	0	0	0	67	0.62	58	0.61	0	0	57	0.56	gene818	STM14_RS04465	STM14_0892	NA	0	Genic	WP_000444829.1	oxalacetate decarboxylase subunit beta	FALSE	FALSE	FALSE	FALSE	FALSE	FALSE	TRUE
NC_016856.1__832682	NC_016856.1	TCGCGCCGCTGGTCATCTTCATGGGCGTCGGCGCGATGACC	832682	0	0	0	0	0	0	0	0	0	0	62	0.4	0	0	0	0	gene818	STM14_RS04465	STM14_0892	NA	0	Genic	WP_000444829.1	oxalacetate decarboxylase subunit beta	FALSE	FALSE	FALSE	FALSE	FALSE	FALSE	TRUE
NC_016856.1__832724	NC_016856.1	ACTTCGGCCCGCTGCTGGCCAACCCGCGCACCCTGCTGCTG	832724	54	0.23	0	0	40	0.3	0	0	52	0.26	0	0	0	0	0	0	gene818	STM14_RS04465	STM14_0892	NA	0	Genic	WP_000444829.1	oxalacetate decarboxylase subunit beta	FALSE	FALSE	FALSE	FALSE	FALSE	FALSE	TRUE
NC_016856.1__832766	NC_016856.1	GGGCGGCGGCGCAGTTCGGTATCTTCGCCACGGTGCTCGGG	832766	0	0	0	0	0	0	0	0	0	0	0	0	0	0	48	0.46	gene818	STM14_RS04465	STM14_0892	NA	0	Genic	WP_000444829.1	oxalacetate decarboxylase subunit beta	FALSE	FALSE	FALSE	FALSE	FALSE	FALSE	TRUE
NC_016856.1__832805	NC_016856.1	GGTGAAGCTGATAAGGCCGAAGTAGTTCAGCGTCAGCGCCC	832805	0	0	0	0	0	0	0	0	0	0	44	0.54	0	0	40	0.54	gene818	STM14_RS04465	STM14_0892	NA	0	Genic	WP_000444829.1	oxalacetate decarboxylase subunit beta	FALSE	FALSE	FALSE	FALSE	FALSE	FALSE	TRUE
NC_016856.1__833513	NC_016856.1	CACCCCGGCGGCTATCGCCGAGCCAATCACCCCGGCCACGT	833513	0	0	0	0	0	0	0	0	0	0	54	0.28	0	0	0	0	gene818	STM14_RS04465	STM14_0892	NA	0	Genic	WP_000444829.1	oxalacetate decarboxylase subunit beta	FALSE	FALSE	FALSE	FALSE	FALSE	FALSE	TRUE
NC_016856.1__833619	NC_016856.1	CGGGCTACCGGATTGCATGGATCTGTAGCCCGGACAGATGC	833619	197	0.99	109	1	160	0.98	228	1	0	0	0	0	0	0	0	0	gene818	STM14_RS04465	STM14_0892	NA	59	Downstream	WP_000444829.1	oxalacetate decarboxylase subunit beta	FALSE	FALSE	FALSE	FALSE	TRUE	FALSE	FALSE
NC_016856.1__833620	NC_016856.1	CGCATCTGTCCGGGCTACAGATCCATGCAATCCGGTAGCCC	833620	194	1	85	1	165	1	206	0.98	0	0	0	0	0	0	0	0	gene819	STM14_RS04470	STM14_0893	NA	59	Upstream	WP_001005988.1	hypothetical protein	FALSE	FALSE	FALSE	FALSE	TRUE	FALSE	FALSE
NC_016856.1__834118	NC_016856.1	TTACCGGCGGCTGTTGCGGGATCAACATTCTCACGGTGTCT	834118	215	1	118	1	154	1	271	1	0	0	0	0	0	0	0	0	gene819	STM14_RS04470	STM14_0893	NA	0	Genic	WP_001005988.1	hypothetical protein	FALSE	FALSE	FALSE	FALSE	TRUE	FALSE	FALSE
NC_016856.1__834119	NC_016856.1	CAGACACCGTGAGAATGTTGATCCCGCAACAGCCGCCGGTA	834119	256	1	155	1	183	1	295	1	0	0	0	0	0	0	0	0	gene819	STM14_RS04470	STM14_0893	NA	0	Genic	WP_001005988.1	hypothetical protein	FALSE	FALSE	FALSE	FALSE	TRUE	FALSE	FALSE
NC_016856.1__834152	NC_016856.1	CAGGCCAGCAGGTGCAGCAGAGCCTGCTGCAGGCAGACACC	834152	214	1	100	1	191	1	255	1	266	1	330	1	115	1	230	1	gene819	STM14_RS04470	STM14_0893	NA	0	Genic	WP_001005988.1	hypothetical protein	FALSE	TRUE	FALSE	FALSE	FALSE	FALSE	FALSE
NC_016856.1__834217	NC_016856.1	CCAGCACGCCGCCCTGCCAGAGCAGCCGCTGCGCCTGCTGC	834217	228	1	123	1	135	0.88	251	1	248	1	309	1	121	1	208	1	gene819	STM14_RS04470	STM14_0893	NA	0	Genic	WP_001005988.1	hypothetical protein	FALSE	TRUE	FALSE	FALSE	FALSE	FALSE	FALSE
NC_016856.1__834601	NC_016856.1	CAGTCAGGCCCTGTCTCTTGATCAGGAGATCTGATCAAGAG	834601	184	0.88	83	1	122	0.84	215	0.98	0	0	0	0	0	0	0	0	gene820	STM14_RS04475	STM14_0894	NA	156	Upstream	WP_000128327.1	iron ABC transporter permease	FALSE	FALSE	FALSE	FALSE	TRUE	FALSE	FALSE
NC_016856.1__834602	NC_016856.1	TCTCTTGATCAGATCTCCTGATCAAGAGACAGGGCCTGACT	834602	221	1	115	1	130	0.89	194	0.98	0	0	0	0	0	0	0	0	gene820	STM14_RS04475	STM14_0894	NA	155	Upstream	WP_000128327.1	iron ABC transporter permease	FALSE	FALSE	FALSE	FALSE	TRUE	FALSE	FALSE
NC_016856.1__834604	NC_016856.1	TCAGGCCCTGTCTCTTGATCAGGAGATCTGATCAAGAGACA	834604	198	0.94	83	0.87	132	0.86	199	0.9	203	0.93	319	0.98	105	0.95	161	0.92	gene820	STM14_RS04475	STM14_0894	NA	153	Upstream	WP_000128327.1	iron ABC transporter permease	FALSE	FALSE	FALSE	FALSE	FALSE	TRUE	FALSE
NC_016856.1__834609	NC_016856.1	CCCTGTCTCTTGATCAGGAGATCTGATCAAGAGACAGGGCT	834609	287	0.98	142	1	202	1	321	0.99	0	0	0	0	0	0	0	0	gene820	STM14_RS04475	STM14_0894	NA	148	Upstream	WP_000128327.1	iron ABC transporter permease	FALSE	FALSE	FALSE	FALSE	TRUE	FALSE	FALSE
NC_016856.1__834610	NC_016856.1	TAGCCCTGTCTCTTGATCAGATCTCCTGATCAAGAGACAGG	834610	225	0.99	111	1	158	1	274	1	0	0	0	0	0	0	0	0	gene820	STM14_RS04475	STM14_0894	NA	147	Upstream	WP_000128327.1	iron ABC transporter permease	FALSE	FALSE	FALSE	FALSE	TRUE	FALSE	FALSE
NC_016856.1__834612	NC_016856.1	CATAGCCCTGTCTCTTGATCAGATCTCCTGATCAAGAGACA	834612	220	1	95	0.94	142	0.92	223	1	230	1	241	0.93	118	0.96	183	0.97	gene820	STM14_RS04475	STM14_0894	NA	145	Upstream	WP_000128327.1	iron ABC transporter permease	FALSE	FALSE	FALSE	FALSE	FALSE	TRUE	FALSE
NC_016856.1__834614	NC_016856.1	TCTCTTGATCAGGAGATCTGATCAAGAGACAGGGCTATGCC	834614	172	0.92	106	1	142	0.99	232	1	0	0	0	0	0	0	0	0	gene820	STM14_RS04475	STM14_0894	NA	143	Upstream	WP_000128327.1	iron ABC transporter permease	FALSE	FALSE	FALSE	FALSE	TRUE	FALSE	FALSE
NC_016856.1__834615	NC_016856.1	CGGCATAGCCCTGTCTCTTGATCAGATCTCCTGATCAAGAG	834615	207	1	107	0.98	166	1	228	1	0	0	0	0	0	0	0	0	gene820	STM14_RS04475	STM14_0894	NA	142	Upstream	WP_000128327.1	iron ABC transporter permease	FALSE	FALSE	FALSE	FALSE	TRUE	FALSE	FALSE
NC_016856.1__834732	NC_016856.1	CGGGCTACGTTATTAATCAGAGGAGAATTATAGCGCCGAAT	834732	192	1	116	1	144	0.88	199	1	241	1	281	0.98	97	0.92	242	1	gene820	STM14_RS04475	STM14_0894	NA	25	Upstream	WP_000128327.1	iron ABC transporter permease	FALSE	TRUE	FALSE	FALSE	FALSE	FALSE	FALSE
NC_016856.1__834829	NC_016856.1	TCATTCCGCGCTATCGCCAGATCATACGCAAACGGGCTGTG	834829	225	1	126	1	170	1	240	1	0	0	0	0	0	0	0	0	gene820	STM14_RS04475	STM14_0894	NA	0	Genic	WP_000128327.1	iron ABC transporter permease	FALSE	FALSE	FALSE	FALSE	TRUE	FALSE	FALSE
NC_016856.1__834830	NC_016856.1	GCACAGCCCGTTTGCGTATGATCTGGCGATAGCGCGGAATG	834830	241	1	109	0.99	153	0.94	247	1	0	0	0	0	0	0	0	0	gene820	STM14_RS04475	STM14_0894	NA	0	Genic	WP_000128327.1	iron ABC transporter permease	FALSE	FALSE	FALSE	FALSE	TRUE	FALSE	FALSE
NC_016856.1__835159	NC_016856.1	CGCTGGCGATTGTGTTGGGGATCGGTATTCCCGGTATTCCT	835159	259	0.99	126	1	187	1	260	1	0	0	0	0	0	0	0	0	gene820	STM14_RS04475	STM14_0894	NA	0	Genic	WP_000128327.1	iron ABC transporter permease	FALSE	FALSE	FALSE	FALSE	TRUE	FALSE	FALSE
NC_016856.1__835160	NC_016856.1	CAGGAATACCGGGAATACCGATCCCCAACACAATCGCCAGC	835160	188	1	101	1	138	1	175	0.98	0	0	0	0	0	0	0	0	gene820	STM14_RS04475	STM14_0894	NA	0	Genic	WP_000128327.1	iron ABC transporter permease	FALSE	FALSE	FALSE	FALSE	TRUE	FALSE	FALSE
NC_016856.1__835661	NC_016856.1	GCGAATACTTTTGGGGGAAGATCACCGTTTCTACCTTCCGG	835661	156	0.87	85	0.85	100	0.83	159	0.9	0	0	0	0	0	0	0	0	gene820	STM14_RS04475	STM14_0894	NA	0	Genic	WP_000128327.1	iron ABC transporter permease	FALSE	FALSE	FALSE	FALSE	TRUE	FALSE	FALSE
NC_016856.1__835662	NC_016856.1	CCCGGAAGGTAGAAACGGTGATCTTCCCCCAAAAGTATTCG	835662	181	0.95	127	1	124	0.99	211	1	0	0	0	0	0	0	0	0	gene820	STM14_RS04475	STM14_0894	NA	0	Genic	WP_000128327.1	iron ABC transporter permease	FALSE	FALSE	FALSE	FALSE	TRUE	FALSE	FALSE
NC_016856.1__835832	NC_016856.1	AGCATTAACCCGCGCATCAGAGACTCCCCCGATGTCGCAAT	835832	171	0.94	77	0.84	113	0.93	188	1	171	0.89	235	0.89	77	0.84	199	1	gene820	STM14_RS04475	STM14_0894	NA	0	Genic	WP_000128327.1	iron ABC transporter permease	FALSE	TRUE	FALSE	FALSE	FALSE	FALSE	FALSE
NC_016856.1__835897	NC_016856.1	CACTCAGCCGGTTATTGCAGATCTCAACGTTCCCTTACTGC	835897	175	0.96	96	0.91	145	0.96	192	1	0	0	0	0	0	0	0	0	gene821	STM14_RS04480	STM14_0895	NA	0	Genic	WP_001214710.1	ABC transporter ATP-binding protein	FALSE	FALSE	FALSE	FALSE	TRUE	FALSE	FALSE
NC_016856.1__835898	NC_016856.1	GGCAGTAAGGGAACGTTGAGATCTGCAATAACCGGCTGAGT	835898	191	1	117	1	133	0.94	202	1	0	0	0	0	0	0	0	0	gene821	STM14_RS04480	STM14_0895	NA	0	Genic	WP_001214710.1	ABC transporter ATP-binding protein	FALSE	FALSE	FALSE	FALSE	TRUE	FALSE	FALSE
NC_016856.1__836032	NC_016856.1	GGCGCTGCTTGATGGCGAAGATCTCATGTCGTTATCGTTTG	836032	203	1	124	1	175	0.99	238	1	0	0	0	0	0	0	0	0	gene821	STM14_RS04480	STM14_0895	NA	0	Genic	WP_001214710.1	ABC transporter ATP-binding protein	FALSE	FALSE	FALSE	FALSE	TRUE	FALSE	FALSE
NC_016856.1__836033	NC_016856.1	GCAAACGATAACGACATGAGATCTTCGCCATCAAGCAGCGC	836033	204	1	97	0.93	135	1	143	0.85	0	0	0	0	0	0	0	0	gene821	STM14_RS04480	STM14_0895	NA	0	Genic	WP_001214710.1	ABC transporter ATP-binding protein	FALSE	FALSE	FALSE	FALSE	TRUE	FALSE	FALSE
NC_016856.1__836159	NC_016856.1	CTGCGGGCATCAGGCGGCAGAGACAATGCGCAGGGCAGAGC	836159	174	1	86	1	118	1	201	1	186	1	249	1	105	1	174	1	gene821	STM14_RS04480	STM14_0895	NA	0	Genic	WP_001214710.1	ABC transporter ATP-binding protein	FALSE	TRUE	FALSE	FALSE	FALSE	FALSE	FALSE
NC_016856.1__836177	NC_016856.1	AGAGACAATGCGCAGGGCAGAGCGCAGATACTGGCTATCCT	836177	172	0.96	65	0.77	135	0.96	223	1	215	1	324	1	84	0.88	242	1	gene821	STM14_RS04480	STM14_0895	NA	0	Genic	WP_001214710.1	ABC transporter ATP-binding protein	FALSE	TRUE	FALSE	FALSE	FALSE	FALSE	FALSE
NC_016856.1__836365	NC_016856.1	CTATCAGTTTCACGTAATGGATCTCGTGCGTCGGGATACCC	836365	173	0.93	100	1	136	0.99	213	1	0	0	0	0	0	0	0	0	gene821	STM14_RS04480	STM14_0895	NA	0	Genic	WP_001214710.1	ABC transporter ATP-binding protein	FALSE	FALSE	FALSE	FALSE	TRUE	FALSE	FALSE
NC_016856.1__836366	NC_016856.1	TGGGTATCCCGACGCACGAGATCCATTACGTGAAACTGATA	836366	147	0.98	108	1	113	1	183	1	0	0	0	0	0	0	0	0	gene821	STM14_RS04480	STM14_0895	NA	0	Genic	WP_001214710.1	ABC transporter ATP-binding protein	FALSE	FALSE	FALSE	FALSE	TRUE	FALSE	FALSE
NC_016856.1__836601	NC_016856.1	AGGTGGTGCTGGACGGCGTGATCGCTGTTTAAGACATATTG	836601	214	1	83	1	130	0.98	218	1	0	0	0	0	0	0	0	0	gene821	STM14_RS04480	STM14_0895	NA	0	Genic	WP_001214710.1	ABC transporter ATP-binding protein	FALSE	FALSE	FALSE	FALSE	TRUE	FALSE	FALSE
NC_016856.1__836602	NC_016856.1	GCAATATGTCTTAAACAGCGATCACGCCGTCCAGCACCACC	836602	224	1	103	1	131	1	227	1	0	0	0	0	0	0	0	0	gene821	STM14_RS04480	STM14_0895	NA	0	Genic	WP_001214710.1	ABC transporter ATP-binding protein	FALSE	FALSE	FALSE	FALSE	TRUE	FALSE	FALSE
NC_016856.1__836697	NC_016856.1	GTTATACCGCCATCCGGCAAAGGTGATTACTTCGCTTTACC	836697	0	0	0	0	0	0	0	0	0	0	55	0.31	0	0	44	0.34	gene822	gpmA	STM14_0896	gpmA	6	Downstream	WP_000301556.1	2%2C3-bisphosphoglycerate-dependent phosphoglycerate mutase	FALSE	FALSE	FALSE	FALSE	FALSE	FALSE	TRUE
NC_016856.1__836848	NC_016856.1	TCGGGATGTTTAACTCAAGGATCTCATCTTCACTCATGTTA	836848	257	1	78	1	122	0.99	185	0.96	0	0	0	0	0	0	0	0	gene822	gpmA	STM14_0896	gpmA	0	Genic	WP_000301556.1	2%2C3-bisphosphoglycerate-dependent phosphoglycerate mutase	FALSE	FALSE	FALSE	FALSE	TRUE	FALSE	FALSE
NC_016856.1__836849	NC_016856.1	ATAACATGAGTGAAGATGAGATCCTTGAGTTAAACATCCCG	836849	208	1	109	1	155	1	221	1	0	0	0	0	0	0	0	0	gene822	gpmA	STM14_0896	gpmA	0	Genic	WP_000301556.1	2%2C3-bisphosphoglycerate-dependent phosphoglycerate mutase	FALSE	FALSE	FALSE	FALSE	TRUE	FALSE	FALSE
NC_016856.1__836917	NC_016856.1	AGTTACCGTGAGCGGCGATGATCACGCGCTCACCGCTCTTC	836917	275	0.99	110	0.99	146	0.99	266	0.99	0	0	0	0	0	0	0	0	gene822	gpmA	STM14_0896	gpmA	0	Genic	WP_000301556.1	2%2C3-bisphosphoglycerate-dependent phosphoglycerate mutase	FALSE	FALSE	FALSE	FALSE	TRUE	FALSE	FALSE
NC_016856.1__836918	NC_016856.1	TGAAGAGCGGTGAGCGCGTGATCATCGCCGCTCACGGTAAC	836918	177	0.92	81	0.99	121	0.92	189	0.92	0	0	0	0	0	0	0	0	gene822	gpmA	STM14_0896	gpmA	0	Genic	WP_000301556.1	2%2C3-bisphosphoglycerate-dependent phosphoglycerate mutase	FALSE	FALSE	FALSE	FALSE	TRUE	FALSE	FALSE
NC_016856.1__837045	NC_016856.1	CTCAGTTTGGCATAACGTGGATCGTGACCCGGATAACGCTC	837045	230	1	81	1	150	0.99	224	0.99	0	0	0	0	0	0	0	0	gene822	gpmA	STM14_0896	gpmA	0	Genic	WP_000301556.1	2%2C3-bisphosphoglycerate-dependent phosphoglycerate mutase	FALSE	FALSE	FALSE	FALSE	TRUE	FALSE	FALSE
NC_016856.1__837046	NC_016856.1	TGAGCGTTATCCGGGTCACGATCCACGTTATGCCAAACTGA	837046	242	1	76	1	140	1	257	1	0	0	0	0	0	0	0	0	gene822	gpmA	STM14_0896	gpmA	0	Genic	WP_000301556.1	2%2C3-bisphosphoglycerate-dependent phosphoglycerate mutase	FALSE	FALSE	FALSE	FALSE	TRUE	FALSE	FALSE
NC_016856.1__837229	NC_016856.1	CGTACTGGATGAACTGGATCAGGCGTGGCTGCCGGTGGAAA	837229	167	0.84	90	1	101	0.83	146	0.78	173	0.98	246	0.95	59	0.7	149	0.88	gene822	gpmA	STM14_0896	gpmA	0	Genic	WP_000301556.1	2%2C3-bisphosphoglycerate-dependent phosphoglycerate mutase	FALSE	FALSE	FALSE	FALSE	FALSE	TRUE	FALSE
NC_016856.1__837231	NC_016856.1	TCCACCGGCAGCCACGCCTGATCCAGTTCATCCAGTACGTT	837231	276	0.99	107	1	169	1	275	0.99	0	0	0	0	0	0	0	0	gene822	gpmA	STM14_0896	gpmA	0	Genic	WP_000301556.1	2%2C3-bisphosphoglycerate-dependent phosphoglycerate mutase	FALSE	FALSE	FALSE	FALSE	TRUE	FALSE	FALSE
NC_016856.1__837232	NC_016856.1	GAACGTACTGGATGAACTGGATCAGGCGTGGCTGCCGGTGG	837232	247	0.98	85	0.98	129	0.95	209	0.94	0	0	0	0	0	0	0	0	gene822	gpmA	STM14_0896	gpmA	0	Genic	WP_000301556.1	2%2C3-bisphosphoglycerate-dependent phosphoglycerate mutase	FALSE	FALSE	FALSE	FALSE	TRUE	FALSE	FALSE
NC_016856.1__837584	NC_016856.1	TAAGGTTCTTGTGAATTCAGAGTTGCGATTTTGTCTTTAAG	837584	183	0.92	73	0.82	128	0.99	200	1	176	0.96	295	1	99	1	135	0.85	gene823	STM14_RS24520	#N/A	#N/A	0	Genic	WP_012219013.1	hypothetical protein	FALSE	TRUE	FALSE	FALSE	FALSE	FALSE	FALSE
NC_016856.1__837985	NC_016856.1	GTCTGTAGCAGGAAAGCATGATCGTAGCCTTTAACCTTGCG	837985	199	0.98	94	0.96	142	0.94	237	1	0	0	0	0	0	0	0	0	gene824	galM	STM14_0898	galM	0	Genic	WP_000931428.1	galactose-1-epimerase	FALSE	FALSE	FALSE	FALSE	TRUE	FALSE	FALSE
NC_016856.1__837986	NC_016856.1	GCGCAAGGTTAAAGGCTACGATCATGCTTTCCTGCTACAGA	837986	209	0.99	95	1	127	0.92	184	0.92	0	0	0	0	0	0	0	0	gene824	galM	STM14_0898	galM	0	Genic	WP_000931428.1	galactose-1-epimerase	FALSE	FALSE	FALSE	FALSE	TRUE	FALSE	FALSE
NC_016856.1__838007	NC_016856.1	ATTTCTCGCCGATGACGATCAGCGCAAGGTTAAAGGCTACG	838007	212	0.94	92	0.91	168	0.98	194	0.96	196	1	276	0.94	93	0.89	129	0.89	gene824	galM	STM14_0898	galM	0	Genic	WP_000931428.1	galactose-1-epimerase	FALSE	FALSE	FALSE	FALSE	FALSE	TRUE	FALSE
NC_016856.1__838009	NC_016856.1	TAGCCTTTAACCTTGCGCTGATCGTCATCGGCGAGAAATTC	838009	200	1	107	1	164	1	251	1	0	0	0	0	0	0	0	0	gene824	galM	STM14_0898	galM	0	Genic	WP_000931428.1	galactose-1-epimerase	FALSE	FALSE	FALSE	FALSE	TRUE	FALSE	FALSE
NC_016856.1__838010	NC_016856.1	TGAATTTCTCGCCGATGACGATCAGCGCAAGGTTAAAGGCT	838010	223	1	110	1	150	0.96	169	0.89	0	0	0	0	0	0	0	0	gene824	galM	STM14_0898	galM	0	Genic	WP_000931428.1	galactose-1-epimerase	FALSE	FALSE	FALSE	FALSE	TRUE	FALSE	FALSE
NC_016856.1__838171	NC_016856.1	TGCTGGCGCACGTCGGTCCGATCGCCGTCCAGATTAAAATA	838171	198	1	90	0.89	148	1	218	1	0	0	0	0	0	0	0	0	gene824	galM	STM14_0898	galM	0	Genic	WP_000931428.1	galactose-1-epimerase	FALSE	FALSE	FALSE	FALSE	TRUE	FALSE	FALSE
NC_016856.1__838172	NC_016856.1	CTATTTTAATCTGGACGGCGATCGGACCGACGTGCGCCAGC	838172	198	0.97	110	1	137	1	223	1	0	0	0	0	0	0	0	0	gene824	galM	STM14_0898	galM	0	Genic	WP_000931428.1	galactose-1-epimerase	FALSE	FALSE	FALSE	FALSE	TRUE	FALSE	FALSE
NC_016856.1__838329	NC_016856.1	ACCCTGGTCGCCGTCATCAGAGGTGAGCGCGAATAATACCT	838329	181	1	83	0.96	127	0.88	189	1	201	1	257	1	77	0.88	117	0.92	gene824	galM	STM14_0898	galM	0	Genic	WP_000931428.1	galactose-1-epimerase	FALSE	TRUE	FALSE	FALSE	FALSE	FALSE	FALSE
NC_016856.1__838346	NC_016856.1	CAGAGGTGAGCGCGAATAATACCTGGCGATCGTTCTGGTTC	838346	66	0.45	41	0.5	60	0.48	64	0.45	0	0	77	0.42	45	0.39	0	0	gene824	galM	STM14_0898	galM	0	Genic	WP_000931428.1	galactose-1-epimerase	FALSE	FALSE	FALSE	FALSE	FALSE	FALSE	TRUE
NC_016856.1__838354	NC_016856.1	AGCGCGAATAATACCTGGCGATCGTTCTGGTTCACAATTTG	838354	235	1	126	1	216	1	267	1	0	0	0	0	0	0	0	0	gene824	galM	STM14_0898	galM	0	Genic	WP_000931428.1	galactose-1-epimerase	FALSE	FALSE	FALSE	FALSE	TRUE	FALSE	FALSE
NC_016856.1__838355	NC_016856.1	GCAAATTGTGAACCAGAACGATCGCCAGGTATTATTCGCGC	838355	227	1	91	1	172	1	197	1	0	0	0	0	0	0	0	0	gene824	galM	STM14_0898	galM	0	Genic	WP_000931428.1	galactose-1-epimerase	FALSE	FALSE	FALSE	FALSE	TRUE	FALSE	FALSE
NC_016856.1__838821	NC_016856.1	TGCCGAACAGCGGGAACCAGATCTTCCGGGATCAGTGCGAC	838821	250	1	131	1	177	1	252	1	0	0	0	0	0	0	0	0	gene825	STM14_RS04495	STM14_0899	galK	0	Genic	WP_001049367.1	galactokinase	FALSE	FALSE	FALSE	FALSE	TRUE	FALSE	FALSE
NC_016856.1__838822	NC_016856.1	TGTCGCACTGATCCCGGAAGATCTGGTTCCCGCTGTTCGGC	838822	246	1	134	1	191	1	206	1	0	0	0	0	0	0	0	0	gene825	STM14_RS04495	STM14_0899	galK	0	Genic	WP_001049367.1	galactokinase	FALSE	FALSE	FALSE	FALSE	TRUE	FALSE	FALSE
NC_016856.1__838831	NC_016856.1	CGGGAACCAGATCTTCCGGGATCAGTGCGACAACACACCCG	838831	212	1	93	0.82	118	0.83	192	1	0	0	0	0	0	0	0	0	gene825	STM14_RS04495	STM14_0899	galK	0	Genic	WP_001049367.1	galactokinase	FALSE	FALSE	FALSE	FALSE	TRUE	FALSE	FALSE
NC_016856.1__838832	NC_016856.1	GCGGGTGTGTTGTCGCACTGATCCCGGAAGATCTGGTTCCC	838832	267	1	176	1	178	1	194	1	0	0	0	0	0	0	0	0	gene825	STM14_RS04495	STM14_0899	galK	0	Genic	WP_001049367.1	galactokinase	FALSE	FALSE	FALSE	FALSE	TRUE	FALSE	FALSE
NC_016856.1__838834	NC_016856.1	GAACCAGATCTTCCGGGATCAGTGCGACAACACACCCGCCA	838834	178	0.95	123	1	139	0.89	177	0.94	152	0.91	272	0.99	81	0.94	119	0.91	gene825	STM14_RS04495	STM14_0899	galK	0	Genic	WP_001049367.1	galactokinase	FALSE	FALSE	FALSE	FALSE	FALSE	TRUE	FALSE
NC_016856.1__838887	NC_016856.1	GTCATGCGCACGCCGCCTCGATCGCCGATGGTCGCTTTGAC	838887	192	1	144	1	161	1	221	1	0	0	0	0	0	0	0	0	gene825	STM14_RS04495	STM14_0899	galK	0	Genic	WP_001049367.1	galactokinase	FALSE	FALSE	FALSE	FALSE	TRUE	FALSE	FALSE
NC_016856.1__838888	NC_016856.1	CGTCAAAGCGACCATCGGCGATCGAGGCGGCGTGCGCATGA	838888	237	1	126	1	183	1	206	1	0	0	0	0	0	0	0	0	gene825	STM14_RS04495	STM14_0899	galK	0	Genic	WP_001049367.1	galactokinase	FALSE	FALSE	FALSE	FALSE	TRUE	FALSE	FALSE
NC_016856.1__839236	NC_016856.1	GCTTAAAGTTACTGTTGATGATCACCACGGCGACACCTTTC	839236	214	1	114	1	115	0.94	191	0.99	0	0	0	0	0	0	0	0	gene825	STM14_RS04495	STM14_0899	galK	0	Genic	WP_001049367.1	galactokinase	FALSE	FALSE	FALSE	FALSE	TRUE	FALSE	FALSE
NC_016856.1__839237	NC_016856.1	CGAAAGGTGTCGCCGTGGTGATCATCAACAGTAACTTTAAG	839237	202	1	125	1	137	1	165	0.96	0	0	0	0	0	0	0	0	gene825	STM14_RS04495	STM14_0899	galK	0	Genic	WP_001049367.1	galactokinase	FALSE	FALSE	FALSE	FALSE	TRUE	FALSE	FALSE
NC_016856.1__839310	NC_016856.1	CAATCAATCAGCAGCGCATGATCTTTTTTGCCGAGCGCAGA	839310	193	0.98	115	0.99	156	1	220	1	0	0	0	0	0	0	0	0	gene825	STM14_RS04495	STM14_0899	galK	0	Genic	WP_001049367.1	galactokinase	FALSE	FALSE	FALSE	FALSE	TRUE	FALSE	FALSE
NC_016856.1__839311	NC_016856.1	CTCTGCGCTCGGCAAAAAAGATCATGCGCTGCTGATTGATT	839311	228	0.98	131	1	138	0.98	169	0.91	0	0	0	0	0	0	0	0	gene825	STM14_RS04495	STM14_0899	galK	0	Genic	WP_001049367.1	galactokinase	FALSE	FALSE	FALSE	FALSE	TRUE	FALSE	FALSE
NC_016856.1__839330	NC_016856.1	ATCTTTTTTGCCGAGCGCAGAGATGAGCTGATCCATAATGC	839330	176	1	105	1	112	0.91	170	1	188	1	247	0.94	89	0.94	123	0.94	gene825	STM14_RS04495	STM14_0899	galK	0	Genic	WP_001049367.1	galactokinase	FALSE	TRUE	FALSE	FALSE	FALSE	FALSE	FALSE
NC_016856.1__839338	NC_016856.1	TAACTGCGGCATTATGGATCAGCTCATCTCTGCGCTCGGCA	839338	250	1	118	1	127	1	182	1	205	1	336	1	81	1	168	1	gene825	STM14_RS04495	STM14_0899	galK	0	Genic	WP_001049367.1	galactokinase	FALSE	FALSE	FALSE	FALSE	FALSE	TRUE	FALSE
NC_016856.1__839340	NC_016856.1	CCGAGCGCAGAGATGAGCTGATCCATAATGCCGCAGTTACA	839340	212	1	132	1	146	1	233	1	0	0	0	0	0	0	0	0	gene825	STM14_RS04495	STM14_0899	galK	0	Genic	WP_001049367.1	galactokinase	FALSE	FALSE	FALSE	FALSE	TRUE	FALSE	FALSE
NC_016856.1__839341	NC_016856.1	CTGTAACTGCGGCATTATGGATCAGCTCATCTCTGCGCTCG	839341	214	1	127	1	139	1	194	1	0	0	0	0	0	0	0	0	gene825	STM14_RS04495	STM14_0899	galK	0	Genic	WP_001049367.1	galactokinase	FALSE	FALSE	FALSE	FALSE	TRUE	FALSE	FALSE
NC_016856.1__839611	NC_016856.1	GCTGGCTATCGTGGGTCACGATCGGCGCATCCAGTGAAAAT	839611	123	0.92	116	1	118	0.93	190	1	0	0	0	0	0	0	0	0	gene825	STM14_RS04495	STM14_0899	galK	0	Genic	WP_001049367.1	galactokinase	FALSE	FALSE	FALSE	FALSE	TRUE	FALSE	FALSE
NC_016856.1__839612	NC_016856.1	AATTTTCACTGGATGCGCCGATCGTGACCCACGATAGCCAG	839612	208	1	127	1	145	1	159	0.93	0	0	0	0	0	0	0	0	gene825	STM14_RS04495	STM14_0899	galK	0	Genic	WP_001049367.1	galactokinase	FALSE	FALSE	FALSE	FALSE	TRUE	FALSE	FALSE
NC_016856.1__839679	NC_016856.1	GCAATCACCCGTACGGTACGATCGTCGCGCGGCGCACAGCT	839679	141	0.88	141	1	129	1	191	0.99	0	0	0	0	0	0	0	0	gene825	STM14_RS04495	STM14_0899	galK	0	Genic	WP_001049367.1	galactokinase	FALSE	FALSE	FALSE	FALSE	TRUE	FALSE	FALSE
NC_016856.1__839680	NC_016856.1	TAGCTGTGCGCCGCGCGACGATCGTACCGTACGGGTGATTG	839680	178	0.92	107	0.95	154	0.99	208	1	0	0	0	0	0	0	0	0	gene825	STM14_RS04495	STM14_0899	galK	0	Genic	WP_001049367.1	galactokinase	FALSE	FALSE	FALSE	FALSE	TRUE	FALSE	FALSE
NC_016856.1__839767	NC_016856.1	TGTAATCAGTGTGCTCGCCGATCAGATTGACGCGGCCTGGC	839767	192	1	110	0.92	109	0.81	155	0.97	0	0	0	0	0	0	0	0	gene825	STM14_RS04495	STM14_0899	galK	0	Genic	WP_001049367.1	galactokinase	FALSE	FALSE	FALSE	FALSE	TRUE	FALSE	FALSE
NC_016856.1__839768	NC_016856.1	CGCCAGGCCGCGTCAATCTGATCGGCGAGCACACTGATTAC	839768	232	1	105	0.93	151	1	193	1	0	0	0	0	0	0	0	0	gene825	STM14_RS04495	STM14_0899	galK	0	Genic	WP_001049367.1	galactokinase	FALSE	FALSE	FALSE	FALSE	TRUE	FALSE	FALSE
NC_016856.1__839770	NC_016856.1	AATCAGTGTGCTCGCCGATCAGATTGACGCGGCCTGGCGCC	839770	168	0.95	112	1	130	0.98	195	1	168	1	302	1	82	0.97	130	1	gene825	STM14_RS04495	STM14_0899	galK	0	Genic	WP_001049367.1	galactokinase	FALSE	FALSE	FALSE	FALSE	FALSE	TRUE	FALSE
NC_016856.1__839995	NC_016856.1	AAATTTACGGACGGTCGCAGAGCGCAGCAGCGGCGGGTAAA	839995	175	0.92	123	1	133	1	187	0.99	175	1	354	1	74	0.9	124	0.9	gene826	STM14_RS04500	STM14_0900	galT	0	Genic	WP_000187473.1	galactose-1-phosphate uridylyltransferase	FALSE	TRUE	FALSE	FALSE	FALSE	FALSE	FALSE
NC_016856.1__840149	NC_016856.1	TTTTTCAACGCCAGCGCCAGAGAGTCGCGCTGCTCGTCGCT	840149	196	1	96	0.9	127	1	172	1	187	1	296	1	72	1	142	1	gene826	STM14_RS04500	STM14_0900	galT	0	Genic	WP_000187473.1	galactose-1-phosphate uridylyltransferase	FALSE	TRUE	FALSE	FALSE	FALSE	FALSE	FALSE
NC_016856.1__840354	NC_016856.1	CGAACGCGAAGATCGTTTACAAAAAGCCTACTTCGCCGAGC	840354	0	0	0	0	0	0	0	0	54	0.38	0	0	0	0	0	0	gene826	STM14_RS04500	STM14_0900	galT	0	Genic	WP_000187473.1	galactose-1-phosphate uridylyltransferase	FALSE	FALSE	FALSE	FALSE	FALSE	FALSE	TRUE
NC_016856.1__840362	NC_016856.1	AAGTAGGCTTTTTGTAAACGATCTTCGCGTTCGGCCTCATT	840362	176	1	112	1	119	0.88	162	0.99	0	0	0	0	0	0	0	0	gene826	STM14_RS04500	STM14_0900	galT	0	Genic	WP_000187473.1	galactose-1-phosphate uridylyltransferase	FALSE	FALSE	FALSE	FALSE	TRUE	FALSE	FALSE
NC_016856.1__840363	NC_016856.1	GAATGAGGCCGAACGCGAAGATCGTTTACAAAAAGCCTACT	840363	267	0.99	140	1	198	1	230	1	0	0	0	0	0	0	0	0	gene826	STM14_RS04500	STM14_0900	galT	0	Genic	WP_000187473.1	galactose-1-phosphate uridylyltransferase	FALSE	FALSE	FALSE	FALSE	TRUE	FALSE	FALSE
NC_016856.1__840514	NC_016856.1	CGCTGACGGAAATCGTCAGAACCTGGCAGACGCAGACCGCC	840514	79	0.72	45	0.66	74	0.81	84	0.83	69	0.65	127	0.78	0	0	61	0.66	gene826	STM14_RS04500	STM14_0900	galT	0	Genic	WP_000187473.1	galactose-1-phosphate uridylyltransferase	FALSE	FALSE	FALSE	FALSE	FALSE	FALSE	TRUE
NC_016856.1__840569	NC_016856.1	TCCGGCAGCGTTTTACTGTGATCGGGAGAAAAGCAGATCAC	840569	213	1	129	1	181	1	204	1	0	0	0	0	0	0	0	0	gene826	STM14_RS04500	STM14_0900	galT	0	Genic	WP_000187473.1	galactose-1-phosphate uridylyltransferase	FALSE	FALSE	FALSE	FALSE	TRUE	FALSE	FALSE
NC_016856.1__840570	NC_016856.1	CGTGATCTGCTTTTCTCCCGATCACAGTAAAACGCTGCCGG	840570	229	1	117	1	170	1	196	1	0	0	0	0	0	0	0	0	gene826	STM14_RS04500	STM14_0900	galT	0	Genic	WP_000187473.1	galactose-1-phosphate uridylyltransferase	FALSE	FALSE	FALSE	FALSE	TRUE	FALSE	FALSE
NC_016856.1__840585	NC_016856.1	TGTGATCGGGAGAAAAGCAGATCACGCGGCTGGTGCCGCGC	840585	211	1	122	1	183	1	202	1	0	0	0	0	0	0	0	0	gene826	STM14_RS04500	STM14_0900	galT	0	Genic	WP_000187473.1	galactose-1-phosphate uridylyltransferase	FALSE	FALSE	FALSE	FALSE	TRUE	FALSE	FALSE
NC_016856.1__840586	NC_016856.1	CGCGCGGCACCAGCCGCGTGATCTGCTTTTCTCCCGATCAC	840586	160	0.99	132	1	143	0.95	190	1	0	0	0	0	0	0	0	0	gene826	STM14_RS04500	STM14_0900	galT	0	Genic	WP_000187473.1	galactose-1-phosphate uridylyltransferase	FALSE	FALSE	FALSE	FALSE	TRUE	FALSE	FALSE
NC_016856.1__840610	NC_016856.1	ATCCGCTGATGCGCTGTCAGAGCGCGCGCGGCACCAGCCGC	840610	174	1	102	0.96	140	1	185	1	190	1	273	1	64	0.85	140	1	gene826	STM14_RS04500	STM14_0900	galT	0	Genic	WP_000187473.1	galactose-1-phosphate uridylyltransferase	FALSE	TRUE	FALSE	FALSE	FALSE	FALSE	FALSE
NC_016856.1__840629	NC_016856.1	CTCTGACAGCGCATCAGCGGATCGTGGCTGTCCGGCGCATC	840629	196	1	101	1	160	0.99	165	1	0	0	0	0	0	0	0	0	gene826	STM14_RS04500	STM14_0900	galT	0	Genic	WP_000187473.1	galactose-1-phosphate uridylyltransferase	FALSE	FALSE	FALSE	FALSE	TRUE	FALSE	FALSE
NC_016856.1__840630	NC_016856.1	GGATGCGCCGGACAGCCACGATCCGCTGATGCGCTGTCAGA	840630	217	1	115	1	159	1	184	1	0	0	0	0	0	0	0	0	gene826	STM14_RS04500	STM14_0900	galT	0	Genic	WP_000187473.1	galactose-1-phosphate uridylyltransferase	FALSE	FALSE	FALSE	FALSE	TRUE	FALSE	FALSE
NC_016856.1__840764	NC_016856.1	GCACACAAGAAGCAGTCCGGATCGTGGGCCGGCAGCATTTG	840764	157	0.98	121	0.98	154	0.98	170	1	0	0	0	0	0	0	0	0	gene826	STM14_RS04500	STM14_0900	galT	0	Genic	WP_000187473.1	galactose-1-phosphate uridylyltransferase	FALSE	FALSE	FALSE	FALSE	TRUE	FALSE	FALSE
NC_016856.1__840765	NC_016856.1	GCAAATGCTGCCGGCCCACGATCCGGACTGCTTCTTGTGTG	840765	188	1	119	1	120	0.98	186	1	0	0	0	0	0	0	0	0	gene826	STM14_RS04500	STM14_0900	galT	0	Genic	WP_000187473.1	galactose-1-phosphate uridylyltransferase	FALSE	FALSE	FALSE	FALSE	TRUE	FALSE	FALSE
NC_016856.1__840887	NC_016856.1	TTATAACGGCGATGCGGATGATCGATGGGATTAAATGGGGT	840887	192	1	122	1	156	1	205	1	0	0	0	0	0	0	0	0	gene826	STM14_RS04500	STM14_0900	galT	0	Genic	WP_000187473.1	galactose-1-phosphate uridylyltransferase	FALSE	FALSE	FALSE	FALSE	TRUE	FALSE	FALSE
NC_016856.1__840888	NC_016856.1	GACCCCATTTAATCCCATCGATCATCCGCATCGCCGTTATA	840888	193	1	110	0.99	108	0.93	206	1	0	0	0	0	0	0	0	0	gene826	STM14_RS04500	STM14_0900	galT	0	Genic	WP_000187473.1	galactose-1-phosphate uridylyltransferase	FALSE	FALSE	FALSE	FALSE	TRUE	FALSE	FALSE
NC_016856.1__840965	NC_016856.1	TTGACGAAATGGCGCAGGACACCTGGCACTGGCAGTCACGC	840965	47	0.48	0	0	0	0	44	0.37	0	0	51	0.39	0	0	0	0	gene827	STM14_RS04505	STM14_0901	galE	0	Genic	WP_001265465.1	UDP-glucose 4-epimerase	FALSE	FALSE	FALSE	FALSE	FALSE	FALSE	TRUE
NC_016856.1__841017	NC_016856.1	ACGCGCCAGTTCAGCTCGCGATCGGCTTTGCTGGCATCCGC	841017	151	1	132	1	168	1	248	1	0	0	0	0	0	0	0	0	gene827	STM14_RS04505	STM14_0901	galE	0	Genic	WP_001265465.1	UDP-glucose 4-epimerase	FALSE	FALSE	FALSE	FALSE	TRUE	FALSE	FALSE
NC_016856.1__841018	NC_016856.1	GGCGGATGCCAGCAAAGCCGATCGCGAGCTGAACTGGCGCG	841018	168	1	145	1	158	1	206	1	0	0	0	0	0	0	0	0	gene827	STM14_RS04505	STM14_0901	galE	0	Genic	WP_001265465.1	UDP-glucose 4-epimerase	FALSE	FALSE	FALSE	FALSE	TRUE	FALSE	FALSE
NC_016856.1__841053	NC_016856.1	TCCGCCCAATACGCCGGGAGATCGCCGTCGCGGCGCGGCGC	841053	162	1	143	1	134	1	213	1	0	0	0	0	0	0	0	0	gene827	STM14_RS04505	STM14_0901	galE	0	Genic	WP_001265465.1	UDP-glucose 4-epimerase	FALSE	FALSE	FALSE	FALSE	TRUE	FALSE	FALSE
NC_016856.1__841054	NC_016856.1	CGCGCCGCGCCGCGACGGCGATCTCCCGGCGTATTGGGCGG	841054	183	1	124	1	159	1	214	1	0	0	0	0	0	0	0	0	gene827	STM14_RS04505	STM14_0901	galE	0	Genic	WP_001265465.1	UDP-glucose 4-epimerase	FALSE	FALSE	FALSE	FALSE	TRUE	FALSE	FALSE
NC_016856.1__841318	NC_016856.1	ATTCGCGACGACCCACGGCGACCTGGGCGATATAGGGCATC	841318	0	0	0	0	0	0	0	0	0	0	0	0	41	0.94	0	0	gene827	STM14_RS04505	STM14_0901	galE	0	Genic	WP_001265465.1	UDP-glucose 4-epimerase	FALSE	FALSE	FALSE	FALSE	FALSE	FALSE	TRUE
NC_016856.1__841362	NC_016856.1	TTATTCGGAATACCTTGCGGATCTTCTCCCATGTCGCCCGA	841362	191	1	102	1	172	1	212	0.99	0	0	0	0	0	0	0	0	gene827	STM14_RS04505	STM14_0901	galE	0	Genic	WP_001265465.1	UDP-glucose 4-epimerase	FALSE	FALSE	FALSE	FALSE	TRUE	FALSE	FALSE
NC_016856.1__841363	NC_016856.1	GTCGGGCGACATGGGAGAAGATCCGCAAGGTATTCCGAATA	841363	169	1	109	1	156	1	186	0.99	0	0	0	0	0	0	0	0	gene827	STM14_RS04505	STM14_0901	galE	0	Genic	WP_001265465.1	UDP-glucose 4-epimerase	FALSE	FALSE	FALSE	FALSE	TRUE	FALSE	FALSE
NC_016856.1__841452	NC_016856.1	TCCGGCTGGGCTTTTTGCAGATCGGTGAGGATCTGTTCTAC	841452	146	0.95	114	1	134	1	220	1	0	0	0	0	0	0	0	0	gene827	STM14_RS04505	STM14_0901	galE	0	Genic	WP_001265465.1	UDP-glucose 4-epimerase	FALSE	FALSE	FALSE	FALSE	TRUE	FALSE	FALSE
NC_016856.1__841453	NC_016856.1	GGTAGAACAGATCCTCACCGATCTGCAAAAAGCCCAGCCGG	841453	155	1	97	1	147	1	203	0.98	0	0	0	0	0	0	0	0	gene827	STM14_RS04505	STM14_0901	galE	0	Genic	WP_001265465.1	UDP-glucose 4-epimerase	FALSE	FALSE	FALSE	FALSE	TRUE	FALSE	FALSE
NC_016856.1__841462	NC_016856.1	CTTTTTGCAGATCGGTGAGGATCTGTTCTACCATCAATTTA	841462	132	0.91	74	0.94	105	0.88	174	0.97	0	0	0	0	0	0	0	0	gene827	STM14_RS04505	STM14_0901	galE	0	Genic	WP_001265465.1	UDP-glucose 4-epimerase	FALSE	FALSE	FALSE	FALSE	TRUE	FALSE	FALSE
NC_016856.1__841463	NC_016856.1	GTAAATTGATGGTAGAACAGATCCTCACCGATCTGCAAAAA	841463	120	0.88	69	0.84	125	0.9	190	0.98	0	0	0	0	0	0	0	0	gene827	STM14_RS04505	STM14_0901	galE	0	Genic	WP_001265465.1	UDP-glucose 4-epimerase	FALSE	FALSE	FALSE	FALSE	TRUE	FALSE	FALSE
NC_016856.1__841537	NC_016856.1	GAAAACTTTCGACGTAAGGGATCTTGGGCTGATCGCCATAA	841537	122	0.82	100	1	131	0.99	147	0.85	0	0	0	0	0	0	0	0	gene827	STM14_RS04505	STM14_0901	galE	0	Genic	WP_001265465.1	UDP-glucose 4-epimerase	FALSE	FALSE	FALSE	FALSE	TRUE	FALSE	FALSE
NC_016856.1__841538	NC_016856.1	TTTATGGCGATCAGCCCAAGATCCCTTACGTCGAAAGTTTT	841538	172	1	98	1	168	1	260	1	0	0	0	0	0	0	0	0	gene827	STM14_RS04505	STM14_0901	galE	0	Genic	WP_001265465.1	UDP-glucose 4-epimerase	FALSE	FALSE	FALSE	FALSE	TRUE	FALSE	FALSE
NC_016856.1__841546	NC_016856.1	TGCCACCGTTTATGGCGATCAGCCCAAGATCCCTTACGTCG	841546	134	0.89	92	0.99	148	0.95	204	0.94	236	1	257	0.93	81	0.86	139	0.9	gene827	STM14_RS04505	STM14_0901	galE	0	Genic	WP_001265465.1	UDP-glucose 4-epimerase	FALSE	FALSE	FALSE	FALSE	FALSE	TRUE	FALSE
NC_016856.1__841548	NC_016856.1	ACGTAAGGGATCTTGGGCTGATCGCCATAAACGGTGGCAGA	841548	134	0.95	95	1	127	0.94	155	0.93	0	0	0	0	0	0	0	0	gene827	STM14_RS04505	STM14_0901	galE	0	Genic	WP_001265465.1	UDP-glucose 4-epimerase	FALSE	FALSE	FALSE	FALSE	TRUE	FALSE	FALSE
NC_016856.1__841549	NC_016856.1	CTCTGCCACCGTTTATGGCGATCAGCCCAAGATCCCTTACG	841549	161	0.99	105	1	122	0.98	181	0.91	0	0	0	0	0	0	0	0	gene827	STM14_RS04505	STM14_0901	galE	0	Genic	WP_001265465.1	UDP-glucose 4-epimerase	FALSE	FALSE	FALSE	FALSE	TRUE	FALSE	FALSE
NC_016856.1__841568	NC_016856.1	ATCGCCATAAACGGTGGCAGAGGAGCTAAAAATAAGGTTTT	841568	114	0.81	92	1	118	0.98	152	0.9	173	0.92	190	0.82	73	1	127	0.94	gene827	STM14_RS04505	STM14_0901	galE	0	Genic	WP_001265465.1	UDP-glucose 4-epimerase	FALSE	TRUE	FALSE	FALSE	FALSE	FALSE	FALSE
NC_016856.1__841725	NC_016856.1	ATCACGGTATCAATCGCGTGATCGTGCAGAATTTCGGTTAT	841725	169	0.99	112	1	146	1	210	0.99	0	0	0	0	0	0	0	0	gene827	STM14_RS04505	STM14_0901	galE	0	Genic	WP_001265465.1	UDP-glucose 4-epimerase	FALSE	FALSE	FALSE	FALSE	TRUE	FALSE	FALSE
NC_016856.1__841726	NC_016856.1	TATAACCGAAATTCTGCACGATCACGCGATTGATACCGTGA	841726	141	1	124	1	133	1	263	1	0	0	0	0	0	0	0	0	gene827	STM14_RS04505	STM14_0901	galE	0	Genic	WP_001265465.1	UDP-glucose 4-epimerase	FALSE	FALSE	FALSE	FALSE	TRUE	FALSE	FALSE
NC_016856.1__841840	NC_016856.1	CGCTGCGCTTGCTGTTGCAGAGGTTATCGAGGATGACGACG	841840	116	0.95	95	1	104	0.95	156	1	184	1	240	0.95	65	0.86	125	0.99	gene827	STM14_RS04505	STM14_0901	galE	0	Genic	WP_001265465.1	UDP-glucose 4-epimerase	FALSE	TRUE	FALSE	FALSE	FALSE	FALSE	FALSE
NC_016856.1__842406	NC_016856.1	CTGAGAATTCTTTTCGCCAGAGGGATTTCGTGGTCAACAGA	842406	102	0.95	58	0.94	100	1	152	1	132	0.88	223	0.97	71	1	76	0.84	gene828	STM14_RS04510	STM14_0902	NA	0	Genic	WP_000885513.1	DUF2167 domain-containing protein	FALSE	TRUE	FALSE	FALSE	FALSE	FALSE	FALSE
NC_016856.1__842430	NC_016856.1	TTAAATCTGGTGACCGACAGAGGTTCTGTTGACCACGAAAT	842430	93	0.79	57	0.8	80	0.77	121	0.75	139	0.84	162	0.74	58	0.73	70	0.6	gene828	STM14_RS04510	STM14_0902	NA	0	Genic	WP_000885513.1	DUF2167 domain-containing protein	FALSE	TRUE	FALSE	FALSE	FALSE	FALSE	FALSE
NC_016856.1__842551	NC_016856.1	CCTGGATGGCGGCGGACCAGATCAGACGATGATTGGTTGCA	842551	109	0.89	90	1	121	1	197	1	0	0	0	0	0	0	0	0	gene828	STM14_RS04510	STM14_0902	NA	0	Genic	WP_000885513.1	DUF2167 domain-containing protein	FALSE	FALSE	FALSE	FALSE	TRUE	FALSE	FALSE
NC_016856.1__842552	NC_016856.1	ATGCAACCAATCATCGTCTGATCTGGTCCGCCGCCATCCAG	842552	142	0.99	82	0.99	131	1	244	0.99	0	0	0	0	0	0	0	0	gene828	STM14_RS04510	STM14_0902	NA	0	Genic	WP_000885513.1	DUF2167 domain-containing protein	FALSE	FALSE	FALSE	FALSE	TRUE	FALSE	FALSE
NC_016856.1__842554	NC_016856.1	GGATGGCGGCGGACCAGATCAGACGATGATTGGTTGCATCG	842554	138	0.99	84	1	113	1	215	1	182	1	307	0.96	66	0.93	138	1	gene828	STM14_RS04510	STM14_0902	NA	0	Genic	WP_000885513.1	DUF2167 domain-containing protein	FALSE	FALSE	FALSE	FALSE	FALSE	TRUE	FALSE
NC_016856.1__842590	NC_016856.1	CATCGTAGGTAGGCTTCTCGATCCAGCCAATAATTTCTATC	842590	119	0.98	93	1	132	1	249	1	0	0	0	0	0	0	0	0	gene828	STM14_RS04510	STM14_0902	NA	0	Genic	WP_000885513.1	DUF2167 domain-containing protein	FALSE	FALSE	FALSE	FALSE	TRUE	FALSE	FALSE
NC_016856.1__842591	NC_016856.1	CGATAGAAATTATTGGCTGGATCGAGAAGCCTACCTACGAT	842591	132	1	102	1	141	0.99	265	1	0	0	0	0	0	0	0	0	gene828	STM14_RS04510	STM14_0902	NA	0	Genic	WP_000885513.1	DUF2167 domain-containing protein	FALSE	FALSE	FALSE	FALSE	TRUE	FALSE	FALSE
NC_016856.1__842634	NC_016856.1	TCAATGCCTTTTGCAATACGATCTTTATTCGCTTCTTTTGT	842634	116	1	90	1	140	1	225	1	0	0	0	0	0	0	0	0	gene828	STM14_RS04510	STM14_0902	NA	0	Genic	WP_000885513.1	DUF2167 domain-containing protein	FALSE	FALSE	FALSE	FALSE	TRUE	FALSE	FALSE
NC_016856.1__842635	NC_016856.1	CACAAAAGAAGCGAATAAAGATCGTATTGCAAAAGGCATTG	842635	140	1	103	1	131	0.98	241	1	0	0	0	0	0	0	0	0	gene828	STM14_RS04510	STM14_0902	NA	0	Genic	WP_000885513.1	DUF2167 domain-containing protein	FALSE	FALSE	FALSE	FALSE	TRUE	FALSE	FALSE
NC_016856.1__843282	NC_016856.1	CCGGCTGGAATTTGTACCAGAGGGCGAACGTTATAAGTACG	843282	88	0.81	64	0.87	87	0.9	156	0.9	158	0.88	234	0.92	74	0.94	122	0.94	gene829	STM14_RS04515	STM14_0904	modF	0	Genic	WP_000096928.1	molybdate ABC transporter ATP-binding protein ModF	FALSE	TRUE	FALSE	FALSE	FALSE	FALSE	FALSE
NC_016856.1__843327	NC_016856.1	GTTCGTTTCCCATCATGCAGAGGATGCGCCTGCCTGTATTA	843327	141	1	82	0.91	97	0.89	185	0.9	173	0.89	322	0.95	74	0.91	117	0.82	gene829	STM14_RS04515	STM14_0904	modF	0	Genic	WP_000096928.1	molybdate ABC transporter ATP-binding protein ModF	FALSE	TRUE	FALSE	FALSE	FALSE	FALSE	FALSE
NC_016856.1__843764	NC_016856.1	CGCCGCCCGAACAGCGTAAGATCGTTGCTGTAGCCTTGCGG	843764	130	0.93	118	1	119	1	235	1	0	0	0	0	0	0	0	0	gene829	STM14_RS04515	STM14_0904	modF	0	Genic	WP_000096928.1	molybdate ABC transporter ATP-binding protein ModF	FALSE	FALSE	FALSE	FALSE	TRUE	FALSE	FALSE
NC_016856.1__843765	NC_016856.1	TCCGCAAGGCTACAGCAACGATCTTACGCTGTTCGGGCGGC	843765	182	1	97	0.99	133	1	249	1	0	0	0	0	0	0	0	0	gene829	STM14_RS04515	STM14_0904	modF	0	Genic	WP_000096928.1	molybdate ABC transporter ATP-binding protein ModF	FALSE	FALSE	FALSE	FALSE	TRUE	FALSE	FALSE
NC_016856.1__843788	NC_016856.1	TTGCTGTAGCCTTGCGGATGATCGCCAGTAATAAGGCTAAG	843788	155	1	99	0.99	143	1	190	1	0	0	0	0	0	0	0	0	gene829	STM14_RS04515	STM14_0904	modF	0	Genic	WP_000096928.1	molybdate ABC transporter ATP-binding protein ModF	FALSE	FALSE	FALSE	FALSE	TRUE	FALSE	FALSE
NC_016856.1__843789	NC_016856.1	GCTTAGCCTTATTACTGGCGATCATCCGCAAGGCTACAGCA	843789	131	1	118	1	97	0.97	210	1	0	0	0	0	0	0	0	0	gene829	STM14_RS04515	STM14_0904	modF	0	Genic	WP_000096928.1	molybdate ABC transporter ATP-binding protein ModF	FALSE	FALSE	FALSE	FALSE	TRUE	FALSE	FALSE
NC_016856.1__843843	NC_016856.1	CCGCTCCGTTAGGACCGACGATCTGCCAGTGTTCGCCCGGA	843843	132	1	103	1	151	1	224	1	0	0	0	0	0	0	0	0	gene829	STM14_RS04515	STM14_0904	modF	0	Genic	WP_000096928.1	molybdate ABC transporter ATP-binding protein ModF	FALSE	FALSE	FALSE	FALSE	TRUE	FALSE	FALSE
NC_016856.1__843844	NC_016856.1	ATCCGGGCGAACACTGGCAGATCGTCGGTCCTAACGGAGCG	843844	107	0.91	83	1	112	1	202	0.98	0	0	0	0	0	0	0	0	gene829	STM14_RS04515	STM14_0904	modF	0	Genic	WP_000096928.1	molybdate ABC transporter ATP-binding protein ModF	FALSE	FALSE	FALSE	FALSE	TRUE	FALSE	FALSE
NC_016856.1__843899	NC_016856.1	AAGTGGTGGAGGATAGGGCGATCGTTATACGAGACTACTCC	843899	163	1	79	1	131	1	238	1	0	0	0	0	0	0	0	0	gene829	STM14_RS04515	STM14_0904	modF	0	Genic	WP_000096928.1	molybdate ABC transporter ATP-binding protein ModF	FALSE	FALSE	FALSE	FALSE	TRUE	FALSE	FALSE
NC_016856.1__843900	NC_016856.1	TGGAGTAGTCTCGTATAACGATCGCCCTATCCTCCACCACT	843900	113	0.98	78	1	126	1	226	1	0	0	0	0	0	0	0	0	gene829	STM14_RS04515	STM14_0904	modF	0	Genic	WP_000096928.1	molybdate ABC transporter ATP-binding protein ModF	FALSE	FALSE	FALSE	FALSE	TRUE	FALSE	FALSE
NC_016856.1__843933	NC_016856.1	CTACTCCATCGTTAAGTACGATCCGTGGTTCGCCATCGGGT	843933	157	1	77	0.98	116	1	186	1	0	0	0	0	0	0	0	0	gene829	STM14_RS04515	STM14_0904	modF	0	Genic	WP_000096928.1	molybdate ABC transporter ATP-binding protein ModF	FALSE	FALSE	FALSE	FALSE	TRUE	FALSE	FALSE
NC_016856.1__843934	NC_016856.1	TACCCGATGGCGAACCACGGATCGTACTTAACGATGGAGTA	843934	130	1	77	1	115	1	218	0.99	0	0	0	0	0	0	0	0	gene829	STM14_RS04515	STM14_0904	modF	0	Genic	WP_000096928.1	molybdate ABC transporter ATP-binding protein ModF	FALSE	FALSE	FALSE	FALSE	TRUE	FALSE	FALSE
NC_016856.1__844122	NC_016856.1	CAAACTGCACGAAGTCCGGGATCTCATCAAAACGGTTGAGT	844122	152	1	88	1	97	0.92	177	0.98	0	0	0	0	0	0	0	0	gene829	STM14_RS04515	STM14_0904	modF	0	Genic	WP_000096928.1	molybdate ABC transporter ATP-binding protein ModF	FALSE	FALSE	FALSE	FALSE	TRUE	FALSE	FALSE
NC_016856.1__844123	NC_016856.1	TACTCAACCGTTTTGATGAGATCCCGGACTTCGTGCAGTTT	844123	196	1	96	1	117	1	247	1	0	0	0	0	0	0	0	0	gene829	STM14_RS04515	STM14_0904	modF	0	Genic	WP_000096928.1	molybdate ABC transporter ATP-binding protein ModF	FALSE	FALSE	FALSE	FALSE	TRUE	FALSE	FALSE
NC_016856.1__844170	NC_016856.1	GCAACGCCTGACGGCGTTGAACCAGGCGGGTATGACCCTGG	844170	0	0	0	0	0	0	0	0	0	0	42	0.42	0	0	0	0	gene829	STM14_RS04515	STM14_0904	modF	0	Genic	WP_000096928.1	molybdate ABC transporter ATP-binding protein ModF	FALSE	FALSE	FALSE	FALSE	FALSE	FALSE	TRUE
NC_016856.1__844242	NC_016856.1	CGTCGAACGGTTCATCAAGGATCAATAACTCTGGCTCAGAC	844242	142	1	76	1	104	1	161	1	0	0	0	0	0	0	0	0	gene829	STM14_RS04515	STM14_0904	modF	0	Genic	WP_000096928.1	molybdate ABC transporter ATP-binding protein ModF	FALSE	FALSE	FALSE	FALSE	TRUE	FALSE	FALSE
NC_016856.1__844243	NC_016856.1	TGTCTGAGCCAGAGTTATTGATCCTTGATGAACCGTTCGAC	844243	146	1	92	1	99	1	231	1	0	0	0	0	0	0	0	0	gene829	STM14_RS04515	STM14_0904	modF	0	Genic	WP_000096928.1	molybdate ABC transporter ATP-binding protein ModF	FALSE	FALSE	FALSE	FALSE	TRUE	FALSE	FALSE
NC_016856.1__844251	NC_016856.1	GGCGCTGATGTCTGAGCCAGAGTTATTGATCCTTGATGAAC	844251	130	1	70	1	114	1	173	1	229	1	327	1	82	1	152	1	gene829	STM14_RS04515	STM14_0904	modF	0	Genic	WP_000096928.1	molybdate ABC transporter ATP-binding protein ModF	FALSE	TRUE	FALSE	FALSE	FALSE	FALSE	FALSE
NC_016856.1__844806	NC_016856.1	GCCTGGTTTAATGCGGACAGAGTGATTATTGCAACGTTGTG	844806	88	0.98	51	0.95	110	1	160	1	133	1	267	1	70	1	66	0.84	gene830	STM14_RS04520	STM14_0905	modE	0	Genic	WP_001147410.1	molybdenum-dependent transcriptional regulator	FALSE	TRUE	FALSE	FALSE	FALSE	FALSE	FALSE
NC_016856.1__844949	NC_016856.1	ATCAGTTGTCGGGAACGATCAGCCATATCGAGCGCGGCGCG	844949	126	1	83	1	119	0.94	175	1	169	1	376	1	72	0.87	129	1	gene830	STM14_RS04520	STM14_0905	modE	0	Genic	WP_001147410.1	molybdenum-dependent transcriptional regulator	FALSE	FALSE	FALSE	FALSE	FALSE	TRUE	FALSE
NC_016856.1__844951	NC_016856.1	CGCCGCGCTCGATATGGCTGATCGTTCCCGACAACTGATTG	844951	172	1	97	1	150	1	203	1	0	0	0	0	0	0	0	0	gene830	STM14_RS04520	STM14_0905	modE	0	Genic	WP_001147410.1	molybdenum-dependent transcriptional regulator	FALSE	FALSE	FALSE	FALSE	TRUE	FALSE	FALSE
NC_016856.1__844952	NC_016856.1	ACAATCAGTTGTCGGGAACGATCAGCCATATCGAGCGCGGC	844952	102	0.93	106	1	157	1	188	1	0	0	0	0	0	0	0	0	gene830	STM14_RS04520	STM14_0905	modE	0	Genic	WP_001147410.1	molybdenum-dependent transcriptional regulator	FALSE	FALSE	FALSE	FALSE	TRUE	FALSE	FALSE
NC_016856.1__844966	NC_016856.1	TGCGCGCGCCGCTGACAATCAGTTGTCGGGAACGATCAGCC	844966	0	0	0	0	0	0	0	0	0	0	43	0.19	0	0	0	0	gene830	STM14_RS04520	STM14_0905	modE	0	Genic	WP_001147410.1	molybdenum-dependent transcriptional regulator	FALSE	FALSE	FALSE	FALSE	FALSE	FALSE	TRUE
NC_016856.1__845032	NC_016856.1	CCCACGGCGCTTTTAGCAGGATCAGCACTTCTTTTCCCTCC	845032	156	1	95	0.99	134	0.99	157	1	0	0	0	0	0	0	0	0	gene830	STM14_RS04520	STM14_0905	modE	0	Genic	WP_001147410.1	molybdenum-dependent transcriptional regulator	FALSE	FALSE	FALSE	FALSE	TRUE	FALSE	FALSE
NC_016856.1__845033	NC_016856.1	AGGAGGGAAAAGAAGTGCTGATCCTGCTAAAAGCGCCGTGG	845033	147	1	91	1	157	1	185	1	0	0	0	0	0	0	0	0	gene830	STM14_RS04520	STM14_0905	modE	0	Genic	WP_001147410.1	molybdenum-dependent transcriptional regulator	FALSE	FALSE	FALSE	FALSE	TRUE	FALSE	FALSE
NC_016856.1__845035	NC_016856.1	ACGGCGCTTTTAGCAGGATCAGCACTTCTTTTCCCTCCTCC	845035	116	0.96	75	0.97	145	1	157	0.97	179	0.98	366	1	92	0.93	117	0.94	gene830	STM14_RS04520	STM14_0905	modE	0	Genic	WP_001147410.1	molybdenum-dependent transcriptional regulator	FALSE	FALSE	FALSE	FALSE	FALSE	TRUE	FALSE
NC_016856.1__845148	NC_016856.1	TCGACATGCTGTTGCACCAGATCGCGATCGCGGGCGGTAAT	845148	106	0.81	94	1	129	0.96	194	1	0	0	0	0	0	0	0	0	gene830	STM14_RS04520	STM14_0905	modE	0	Genic	WP_001147410.1	molybdenum-dependent transcriptional regulator	FALSE	FALSE	FALSE	FALSE	TRUE	FALSE	FALSE
NC_016856.1__845149	NC_016856.1	CATTACCGCCCGCGATCGCGATCTGGTGCAACAGCATGTCG	845149	138	1	100	1	182	1	232	1	0	0	0	0	0	0	0	0	gene830	STM14_RS04520	STM14_0905	modE	0	Genic	WP_001147410.1	molybdenum-dependent transcriptional regulator	FALSE	FALSE	FALSE	FALSE	TRUE	FALSE	FALSE
NC_016856.1__845154	NC_016856.1	TGCTGTTGCACCAGATCGCGATCGCGGGCGGTAATGGTGCC	845154	138	1	116	1	171	1	202	1	0	0	0	0	0	0	0	0	gene830	STM14_RS04520	STM14_0905	modE	0	Genic	WP_001147410.1	molybdenum-dependent transcriptional regulator	FALSE	FALSE	FALSE	FALSE	TRUE	FALSE	FALSE
NC_016856.1__845155	NC_016856.1	CGGCACCATTACCGCCCGCGATCGCGATCTGGTGCAACAGC	845155	108	0.92	90	0.98	136	0.97	158	0.88	0	0	0	0	0	0	0	0	gene830	STM14_RS04520	STM14_0905	modE	0	Genic	WP_001147410.1	molybdenum-dependent transcriptional regulator	FALSE	FALSE	FALSE	FALSE	TRUE	FALSE	FALSE
NC_016856.1__845314	NC_016856.1	CCAGCAAATCGTAAAGCTGGATCAGACGCTGGCCATAGCGG	845314	151	1	108	1	148	1	185	1	0	0	0	0	0	0	0	0	gene830	STM14_RS04520	STM14_0905	modE	0	Genic	WP_001147410.1	molybdenum-dependent transcriptional regulator	FALSE	FALSE	FALSE	FALSE	TRUE	FALSE	FALSE
NC_016856.1__845315	NC_016856.1	CCCGCTATGGCCAGCGTCTGATCCAGCTTTACGATTTGCTG	845315	144	1	126	1	118	0.84	262	1	0	0	0	0	0	0	0	0	gene830	STM14_RS04520	STM14_0905	modE	0	Genic	WP_001147410.1	molybdenum-dependent transcriptional regulator	FALSE	FALSE	FALSE	FALSE	TRUE	FALSE	FALSE
NC_016856.1__845317	NC_016856.1	GCAAATCGTAAAGCTGGATCAGACGCTGGCCATAGCGGGTT	845317	145	1	111	1	122	0.93	190	1	204	1	370	1	112	1	141	0.98	gene830	STM14_RS04520	STM14_0905	modE	0	Genic	WP_001147410.1	molybdenum-dependent transcriptional regulator	FALSE	FALSE	FALSE	FALSE	FALSE	TRUE	FALSE
NC_016856.1__845502	NC_016856.1	AGCGCAATGTGTTTCAGCAGAGAGATACGTCGGGGATCGGC	845502	106	0.88	80	1	110	0.89	151	0.97	166	1	275	0.97	86	1	111	0.96	gene830	STM14_RS04520	STM14_0905	modE	0	Genic	WP_001147410.1	molybdenum-dependent transcriptional regulator	FALSE	TRUE	FALSE	FALSE	FALSE	FALSE	FALSE
NC_016856.1__845517	NC_016856.1	AGCAGAGAGATACGTCGGGGATCGGCAAAAAGCTTTTGCTG	845517	133	1	85	1	143	1	199	1	0	0	0	0	0	0	0	0	gene830	STM14_RS04520	STM14_0905	modE	0	Genic	WP_001147410.1	molybdenum-dependent transcriptional regulator	FALSE	FALSE	FALSE	FALSE	TRUE	FALSE	FALSE
NC_016856.1__845518	NC_016856.1	TCAGCAAAAGCTTTTTGCCGATCCCCGACGTATCTCTCTGC	845518	127	1	108	1	154	1	225	1	0	0	0	0	0	0	0	0	gene830	STM14_RS04520	STM14_0905	modE	0	Genic	WP_001147410.1	molybdenum-dependent transcriptional regulator	FALSE	FALSE	FALSE	FALSE	TRUE	FALSE	FALSE
NC_016856.1__845892	NC_016856.1	GGGCGTTTTTGTTACTCAAGATCCTGCTTTTCCTGCCGATA	845892	192	1	82	1	142	1	255	1	0	0	0	0	0	0	0	0	gene831	STM14_RS04525	NA	NA	44	Downstream	WP_000891513.1	multidrug efflux pump-associated protein%2C AcrZ family	FALSE	FALSE	FALSE	FALSE	TRUE	FALSE	FALSE
NC_016856.1__845893	NC_016856.1	ATATCGGCAGGAAAAGCAGGATCTTGAGTAACAAAAACGCC	845893	157	1	104	1	120	0.98	225	0.99	0	0	0	0	0	0	0	0	gene831	STM14_RS04525	NA	NA	45	Downstream	WP_000891513.1	multidrug efflux pump-associated protein%2C AcrZ family	FALSE	FALSE	FALSE	FALSE	TRUE	FALSE	FALSE
NC_016856.1__846099	NC_016856.1	CGCTGGCGGATGAAGGCAAGATCACCGTATTTGCCGCCGCG	846099	151	0.99	79	0.96	144	1	237	1	0	0	0	0	0	0	0	0	gene832	STM14_RS04530	STM14_0907	modA	0	Genic	WP_000951419.1	molybdate ABC transporter substrate-binding protein	FALSE	FALSE	FALSE	FALSE	TRUE	FALSE	FALSE
NC_016856.1__846100	NC_016856.1	ACGCGGCGGCAAATACGGTGATCTTGCCTTCATCCGCCAGC	846100	176	1	99	1	142	1	184	1	0	0	0	0	0	0	0	0	gene832	STM14_RS04530	STM14_0907	modA	0	Genic	WP_000951419.1	molybdate ABC transporter substrate-binding protein	FALSE	FALSE	FALSE	FALSE	TRUE	FALSE	FALSE
NC_016856.1__846244	NC_016856.1	AGAAGCGGGCGCGCCGGCGGATCTCTTCATCTCTGCTGATC	846244	142	0.98	100	0.97	170	0.98	223	1	0	0	0	0	0	0	0	0	gene832	STM14_RS04530	STM14_0907	modA	0	Genic	WP_000951419.1	molybdate ABC transporter substrate-binding protein	FALSE	FALSE	FALSE	FALSE	TRUE	FALSE	FALSE
NC_016856.1__846245	NC_016856.1	TGATCAGCAGAGATGAAGAGATCCGCCGGCGCGCCCGCTTC	846245	205	1	102	1	168	1	300	1	0	0	0	0	0	0	0	0	gene832	STM14_RS04530	STM14_0907	modA	0	Genic	WP_000951419.1	molybdate ABC transporter substrate-binding protein	FALSE	FALSE	FALSE	FALSE	TRUE	FALSE	FALSE
NC_016856.1__846255	NC_016856.1	CATCCATTTCTGATCAGCAGAGATGAAGAGATCCGCCGGCG	846255	124	0.92	90	1	157	1	178	1	200	1	376	1	92	0.85	162	1	gene832	STM14_RS04530	STM14_0907	modA	0	Genic	WP_000951419.1	molybdate ABC transporter substrate-binding protein	FALSE	TRUE	FALSE	FALSE	FALSE	FALSE	FALSE
NC_016856.1__846260	NC_016856.1	TAATCCATCCATTTCTGATCAGCAGAGATGAAGAGATCCGC	846260	153	0.92	95	1	132	0.92	216	0.98	200	1	372	0.98	102	0.97	129	0.93	gene832	STM14_RS04530	STM14_0907	modA	0	Genic	WP_000951419.1	molybdate ABC transporter substrate-binding protein	FALSE	FALSE	FALSE	FALSE	FALSE	TRUE	FALSE
NC_016856.1__846262	NC_016856.1	GGATCTCTTCATCTCTGCTGATCAGAAATGGATGGATTACG	846262	132	0.84	86	0.97	111	0.83	180	0.97	0	0	0	0	0	0	0	0	gene832	STM14_RS04530	STM14_0907	modA	0	Genic	WP_000951419.1	molybdate ABC transporter substrate-binding protein	FALSE	FALSE	FALSE	FALSE	TRUE	FALSE	FALSE
NC_016856.1__846263	NC_016856.1	GCGTAATCCATCCATTTCTGATCAGCAGAGATGAAGAGATC	846263	133	0.83	87	0.94	127	0.9	179	0.94	0	0	0	0	0	0	0	0	gene832	STM14_RS04530	STM14_0907	modA	0	Genic	WP_000951419.1	molybdate ABC transporter substrate-binding protein	FALSE	FALSE	FALSE	FALSE	TRUE	FALSE	FALSE
NC_016856.1__846265	NC_016856.1	TCTCTTCATCTCTGCTGATCAGAAATGGATGGATTACGCAG	846265	135	0.85	76	0.83	139	0.98	203	1	195	1	364	1	102	0.98	130	0.99	gene832	STM14_RS04530	STM14_0907	modA	0	Genic	WP_000951419.1	molybdate ABC transporter substrate-binding protein	FALSE	FALSE	FALSE	FALSE	FALSE	TRUE	FALSE
NC_016856.1__846442	NC_016856.1	CGGACGTCTGGCGGTGGGCGATCCGCAACACGTACCGGCGG	846442	148	1	89	1	114	0.9	203	1	0	0	0	0	0	0	0	0	gene832	STM14_RS04530	STM14_0907	modA	0	Genic	WP_000951419.1	molybdate ABC transporter substrate-binding protein	FALSE	FALSE	FALSE	FALSE	TRUE	FALSE	FALSE
NC_016856.1__846443	NC_016856.1	CCCGCCGGTACGTGTTGCGGATCGCCCACCGCCAGACGTCC	846443	181	1	82	1	173	1	196	1	0	0	0	0	0	0	0	0	gene832	STM14_RS04530	STM14_0907	modA	0	Genic	WP_000951419.1	molybdate ABC transporter substrate-binding protein	FALSE	FALSE	FALSE	FALSE	TRUE	FALSE	FALSE
NC_016856.1__846801	NC_016856.1	CGAAGTAATGATACTGACCGATCCAGAATGGCAGGCTGTCC	846801	173	1	107	1	186	1	264	1	0	0	0	0	0	0	0	0	gene833	modB	STM14_0908	modB	0	Genic	WP_000604026.1	molybdate ABC transporter permease subunit	FALSE	FALSE	FALSE	FALSE	TRUE	FALSE	FALSE
NC_016856.1__846802	NC_016856.1	AGGACAGCCTGCCATTCTGGATCGGTCAGTATCATTACTTC	846802	115	0.98	74	1	150	1	177	1	0	0	0	0	0	0	0	0	gene833	modB	STM14_0908	modB	0	Genic	WP_000604026.1	molybdate ABC transporter permease subunit	FALSE	FALSE	FALSE	FALSE	TRUE	FALSE	FALSE
NC_016856.1__846875	NC_016856.1	TGTTTAGCCTGCCGTTTGGGATCTTTTTTGCCTGGTTACTG	846875	197	1	69	0.85	197	1	267	0.99	0	0	0	0	0	0	0	0	gene833	modB	STM14_0908	modB	0	Genic	WP_000604026.1	molybdate ABC transporter permease subunit	FALSE	FALSE	FALSE	FALSE	TRUE	FALSE	FALSE
NC_016856.1__846876	NC_016856.1	CCAGTAACCAGGCAAAAAAGATCCCAAACGGCAGGCTAAAC	846876	136	0.94	68	0.82	151	0.94	222	1	0	0	0	0	0	0	0	0	gene833	modB	STM14_0908	modB	0	Genic	WP_000604026.1	molybdate ABC transporter permease subunit	FALSE	FALSE	FALSE	FALSE	TRUE	FALSE	FALSE
NC_016856.1__847352	NC_016856.1	CTTCCGCCATGTATACCTTGATCCAGACGCCGGGCGGGGAG	847352	153	0.91	87	0.93	162	1	218	1	0	0	0	0	0	0	0	0	gene833	modB	STM14_0908	modB	0	Genic	WP_000604026.1	molybdate ABC transporter permease subunit	FALSE	FALSE	FALSE	FALSE	TRUE	FALSE	FALSE
NC_016856.1__847353	NC_016856.1	TCTCCCCGCCCGGCGTCTGGATCAAGGTATACATGGCGGAA	847353	139	1	94	0.99	167	0.99	238	1	0	0	0	0	0	0	0	0	gene833	modB	STM14_0908	modB	0	Genic	WP_000604026.1	molybdate ABC transporter permease subunit	FALSE	FALSE	FALSE	FALSE	TRUE	FALSE	FALSE
NC_016856.1__847555	NC_016856.1	AAACGCTGCCAGCCAGTGGGATCACGGCTATCTTTGGCGTC	847555	154	0.99	85	0.99	204	0.99	208	1	0	0	0	0	0	0	0	0	gene834	STM14_RS04540	STM14_0909	modC	0	Genic	WP_000891710.1	molybdenum import ATP-binding protein ModC	FALSE	FALSE	FALSE	FALSE	TRUE	FALSE	FALSE
NC_016856.1__847556	NC_016856.1	AGACGCCAAAGATAGCCGTGATCCCACTGGCTGGCAGCGTT	847556	175	0.99	90	0.99	215	1	255	0.99	0	0	0	0	0	0	0	0	gene834	STM14_RS04540	STM14_0909	modC	0	Genic	WP_000891710.1	molybdenum import ATP-binding protein ModC	FALSE	FALSE	FALSE	FALSE	TRUE	FALSE	FALSE
NC_016856.1__847643	NC_016856.1	ACACCCGGCCATTCAGCGCGATGCGTCCTTTTTGCGGGCGA	847643	0	0	0	0	47	0.34	0	0	0	0	0	0	0	0	59	0.4	gene834	STM14_RS04540	STM14_0909	modC	0	Genic	WP_000891710.1	molybdenum import ATP-binding protein ModC	FALSE	FALSE	FALSE	FALSE	FALSE	FALSE	TRUE
NC_016856.1__847847	NC_016856.1	GGGAATTGAAGCGTTGCTTGATCGCCTGCCGGGGAGCTTGT	847847	187	1	115	1	206	1	315	1	0	0	0	0	0	0	0	0	gene834	STM14_RS04540	STM14_0909	modC	0	Genic	WP_000891710.1	molybdenum import ATP-binding protein ModC	FALSE	FALSE	FALSE	FALSE	TRUE	FALSE	FALSE
NC_016856.1__847848	NC_016856.1	GACAAGCTCCCCGGCAGGCGATCAAGCAACGCTTCAATTCC	847848	181	1	88	1	188	1	249	1	0	0	0	0	0	0	0	0	gene834	STM14_RS04540	STM14_0909	modC	0	Genic	WP_000891710.1	molybdenum import ATP-binding protein ModC	FALSE	FALSE	FALSE	FALSE	TRUE	FALSE	FALSE
NC_016856.1__848173	NC_016856.1	GGCTGCCGAAAGAGCAACAGAGCAGTATTCTGAAAGTCAGC	848173	118	0.89	88	0.9	153	0.98	288	1	232	0.94	322	0.97	108	0.98	203	1	gene834	STM14_RS04540	STM14_0909	modC	0	Genic	WP_000891710.1	molybdenum import ATP-binding protein ModC	FALSE	TRUE	FALSE	FALSE	FALSE	FALSE	FALSE
NC_016856.1__848594	NC_016856.1	TATCGGTAGTGTTATCGCCGATCACAACGTCAGCGCGCGCT	848594	148	1	78	0.99	145	0.96	204	1	0	0	0	0	0	0	0	0	gene835	STM14_RS04545	STM14_0910	NA	0	Genic	WP_000127031.1	Cof-type HAD-IIB family hydrolase	FALSE	FALSE	FALSE	FALSE	TRUE	FALSE	FALSE
NC_016856.1__848595	NC_016856.1	AAGCGCGCGCTGACGTTGTGATCGGCGATAACACTACCGAT	848595	135	0.99	96	1	147	1	202	1	0	0	0	0	0	0	0	0	gene835	STM14_RS04545	STM14_0910	NA	0	Genic	WP_000127031.1	Cof-type HAD-IIB family hydrolase	FALSE	FALSE	FALSE	FALSE	TRUE	FALSE	FALSE
NC_016856.1__848702	NC_016856.1	TGTAGTTATCGCCGAAAGCGATCACATTTTTCATTGACCCT	848702	152	0.99	80	0.93	173	1	257	1	0	0	0	0	0	0	0	0	gene835	STM14_RS04545	STM14_0910	NA	0	Genic	WP_000127031.1	Cof-type HAD-IIB family hydrolase	FALSE	FALSE	FALSE	FALSE	TRUE	FALSE	FALSE
NC_016856.1__848703	NC_016856.1	GAGGGTCAATGAAAAATGTGATCGCTTTCGGCGATAACTAC	848703	180	1	125	1	207	1	265	1	0	0	0	0	0	0	0	0	gene835	STM14_RS04545	STM14_0910	NA	0	Genic	WP_000127031.1	Cof-type HAD-IIB family hydrolase	FALSE	FALSE	FALSE	FALSE	TRUE	FALSE	FALSE
NC_016856.1__848789	NC_016856.1	CGAATGGTCATGGCACGATCAGGTGGATATCGCGCGCAAAG	848789	142	0.94	97	1	121	0.79	194	0.97	217	0.96	268	0.87	71	0.71	129	0.74	gene835	STM14_RS04545	STM14_0910	NA	0	Genic	WP_000127031.1	Cof-type HAD-IIB family hydrolase	FALSE	FALSE	FALSE	FALSE	FALSE	TRUE	FALSE
NC_016856.1__848791	NC_016856.1	TTGCGCGCGATATCCACCTGATCGTGCCATGACCATTCGCA	848791	208	1	88	1	220	1	257	1	0	0	0	0	0	0	0	0	gene835	STM14_RS04545	STM14_0910	NA	0	Genic	WP_000127031.1	Cof-type HAD-IIB family hydrolase	FALSE	FALSE	FALSE	FALSE	TRUE	FALSE	FALSE
NC_016856.1__848792	NC_016856.1	GTGCGAATGGTCATGGCACGATCAGGTGGATATCGCGCGCA	848792	146	1	83	0.98	194	1	192	0.92	0	0	0	0	0	0	0	0	gene835	STM14_RS04545	STM14_0910	NA	0	Genic	WP_000127031.1	Cof-type HAD-IIB family hydrolase	FALSE	FALSE	FALSE	FALSE	TRUE	FALSE	FALSE
NC_016856.1__849109	NC_016856.1	GCCTTATCCACGGGCATAGGATCGGCATCCAGGACAGTTTT	849109	125	0.85	97	1	171	0.96	203	1	0	0	0	0	0	0	0	0	gene835	STM14_RS04545	STM14_0910	NA	0	Genic	WP_000127031.1	Cof-type HAD-IIB family hydrolase	FALSE	FALSE	FALSE	FALSE	TRUE	FALSE	FALSE
NC_016856.1__849110	NC_016856.1	TAAAACTGTCCTGGATGCCGATCCTATGCCCGTGGATAAGG	849110	171	1	100	1	173	0.98	218	1	0	0	0	0	0	0	0	0	gene835	STM14_RS04545	STM14_0910	NA	0	Genic	WP_000127031.1	Cof-type HAD-IIB family hydrolase	FALSE	FALSE	FALSE	FALSE	TRUE	FALSE	FALSE
NC_016856.1__849789	NC_016856.1	CCCGACCCATATTTCTACCGATCATCATGGTCGTTTTGTCT	849789	117	0.84	80	1	147	0.92	193	1	0	0	0	0	0	0	0	0	gene836	STM14_RS04550	STM14_0911	pgl	0	Genic	WP_000815468.1	6-phosphogluconolactonase	FALSE	FALSE	FALSE	FALSE	TRUE	FALSE	FALSE
NC_016856.1__849790	NC_016856.1	AAGACAAAACGACCATGATGATCGGTAGAAATATGGGTCGG	849790	147	1	70	0.9	128	0.9	200	1	0	0	0	0	0	0	0	0	gene836	STM14_RS04550	STM14_0911	pgl	0	Genic	WP_000815468.1	6-phosphogluconolactonase	FALSE	FALSE	FALSE	FALSE	TRUE	FALSE	FALSE
NC_016856.1__849817	NC_016856.1	GGTCGTTTTGTCTTTGTCGGATCGTATAACGCCGGTAATGT	849817	181	1	71	0.88	189	1	203	0.94	0	0	0	0	0	0	0	0	gene836	STM14_RS04550	STM14_0911	pgl	0	Genic	WP_000815468.1	6-phosphogluconolactonase	FALSE	FALSE	FALSE	FALSE	TRUE	FALSE	FALSE
NC_016856.1__849818	NC_016856.1	GACATTACCGGCGTTATACGATCCGACAAAGACAAAACGAC	849818	174	1	72	1	201	1	246	1	0	0	0	0	0	0	0	0	gene836	STM14_RS04550	STM14_0911	pgl	0	Genic	WP_000815468.1	6-phosphogluconolactonase	FALSE	FALSE	FALSE	FALSE	TRUE	FALSE	FALSE
NC_016856.1__849966	NC_016856.1	GGTGCCTGCGCTAAAACAGGATCGCATTTGTCTGTTTACGC	849966	162	1	74	1	197	1	280	1	0	0	0	0	0	0	0	0	gene836	STM14_RS04550	STM14_0911	pgl	0	Genic	WP_000815468.1	6-phosphogluconolactonase	FALSE	FALSE	FALSE	FALSE	TRUE	FALSE	FALSE
NC_016856.1__849967	NC_016856.1	AGCGTAAACAGACAAATGCGATCCTGTTTTAGCGCAGGCAC	849967	158	0.98	59	0.75	189	1	219	1	0	0	0	0	0	0	0	0	gene836	STM14_RS04550	STM14_0911	pgl	0	Genic	WP_000815468.1	6-phosphogluconolactonase	FALSE	FALSE	FALSE	FALSE	TRUE	FALSE	FALSE
NC_016856.1__850868	NC_016856.1	CGTTAATCACGCTGTCGCGGATCACGACCTGACCGTTGGTG	850868	168	0.99	69	0.91	192	0.99	180	1	0	0	0	0	0	0	0	0	gene837	STM14_RS04555	STM14_0912	NA	0	Genic	WP_001094775.1	pectinesterase	FALSE	FALSE	FALSE	FALSE	TRUE	FALSE	FALSE
NC_016856.1__850869	NC_016856.1	ACACCAACGGTCAGGTCGTGATCCGCGACAGCGTGATTAAC	850869	166	0.98	68	0.98	173	0.99	168	1	0	0	0	0	0	0	0	0	gene837	STM14_RS04555	STM14_0912	NA	0	Genic	WP_001094775.1	pectinesterase	FALSE	FALSE	FALSE	FALSE	TRUE	FALSE	FALSE
NC_016856.1__850958	NC_016856.1	AGGCGTTAAAGCGGCTGTTGATCGCCAAAAAGCCATAGTAA	850958	172	0.97	84	0.97	194	1	188	1	0	0	0	0	0	0	0	0	gene837	STM14_RS04555	STM14_0912	NA	0	Genic	WP_001094775.1	pectinesterase	FALSE	FALSE	FALSE	FALSE	TRUE	FALSE	FALSE
NC_016856.1__850959	NC_016856.1	TTTACTATGGCTTTTTGGCGATCAACAGCCGCTTTAACGCC	850959	202	1	77	1	175	1	176	1	0	0	0	0	0	0	0	0	gene837	STM14_RS04555	STM14_0912	NA	0	Genic	WP_001094775.1	pectinesterase	FALSE	FALSE	FALSE	FALSE	TRUE	FALSE	FALSE
NC_016856.1__851039	NC_016856.1	GCTGTGTGCGGGAGTTGACGACCTGGAAGTTGGTGTTATCG	851039	45	0.46	0	0	57	0.56	70	0.65	0	0	59	0.43	0	0	0	0	gene837	STM14_RS04555	STM14_0912	NA	0	Genic	WP_001094775.1	pectinesterase	FALSE	FALSE	FALSE	FALSE	FALSE	FALSE	TRUE
NC_016856.1__851140	NC_016856.1	ACCAGCGTACGTGGCTGGCGATCGGTTTGCAGACGGTTCTG	851140	194	1	72	0.87	189	1	182	1	0	0	0	0	0	0	0	0	gene837	STM14_RS04555	STM14_0912	NA	0	Genic	WP_001094775.1	pectinesterase	FALSE	FALSE	FALSE	FALSE	TRUE	FALSE	FALSE
NC_016856.1__851141	NC_016856.1	GCAGAACCGTCTGCAAACCGATCGCCAGCCACGTACGCTGG	851141	210	1	82	1	156	1	163	1	0	0	0	0	0	0	0	0	gene837	STM14_RS04555	STM14_0912	NA	0	Genic	WP_001094775.1	pectinesterase	FALSE	FALSE	FALSE	FALSE	TRUE	FALSE	FALSE
NC_016856.1__851301	NC_016856.1	TGCAGCTACAAAATCTGACCATCGAGAACACGCTGGGCGAC	851301	0	0	0	0	60	0.48	45	0.37	0	0	62	0.32	0	0	52	0.39	gene837	STM14_RS04555	STM14_0912	NA	0	Genic	WP_001094775.1	pectinesterase	FALSE	FALSE	FALSE	FALSE	FALSE	FALSE	TRUE
NC_016856.1__851366	NC_016856.1	CGGCAGAACACATTACACCGATCGTCGCGGCGTGTTTGCTT	851366	176	1	69	0.98	156	1	151	1	0	0	0	0	0	0	0	0	gene837	STM14_RS04555	STM14_0912	NA	0	Genic	WP_001094775.1	pectinesterase	FALSE	FALSE	FALSE	FALSE	TRUE	FALSE	FALSE
NC_016856.1__851367	NC_016856.1	AAAGCAAACACGCCGCGACGATCGGTGTAATGTGTTCTGCC	851367	149	0.95	66	0.84	135	0.99	154	0.98	0	0	0	0	0	0	0	0	gene837	STM14_RS04555	STM14_0912	NA	0	Genic	WP_001094775.1	pectinesterase	FALSE	FALSE	FALSE	FALSE	TRUE	FALSE	FALSE
NC_016856.1__851510	NC_016856.1	CCATCCCAATTTTCACATCGATCGGTTTTTCACCGGTCCCG	851510	220	1	127	1	174	1	194	1	0	0	0	0	0	0	0	0	gene837	STM14_RS04555	STM14_0912	NA	0	Genic	WP_001094775.1	pectinesterase	FALSE	FALSE	FALSE	FALSE	TRUE	FALSE	FALSE
NC_016856.1__851511	NC_016856.1	ACGGGACCGGTGAAAAACCGATCGATGTGAAAATTGGGATG	851511	177	1	95	1	153	1	161	1	0	0	0	0	0	0	0	0	gene837	STM14_RS04555	STM14_0912	NA	0	Genic	WP_001094775.1	pectinesterase	FALSE	FALSE	FALSE	FALSE	TRUE	FALSE	FALSE
NC_016856.1__851845	NC_016856.1	GCGGTGCCAGGCGCGGTTTGATCGGAAGGGATCTGATCGGG	851845	172	1	86	1	191	1	174	1	0	0	0	0	0	0	0	0	gene837	STM14_RS04555	STM14_0912	NA	0	Genic	WP_001094775.1	pectinesterase	FALSE	FALSE	FALSE	FALSE	TRUE	FALSE	FALSE
NC_016856.1__851846	NC_016856.1	ACCCGATCAGATCCCTTCCGATCAAACCGCGCCTGGCACCG	851846	196	1	80	1	154	1	159	0.97	0	0	0	0	0	0	0	0	gene837	STM14_RS04555	STM14_0912	NA	0	Genic	WP_001094775.1	pectinesterase	FALSE	FALSE	FALSE	FALSE	TRUE	FALSE	FALSE
NC_016856.1__851850	NC_016856.1	GCCAGGCGCGGTTTGATCGGAAGGGATCTGATCGGGTGGCG	851850	95	0.57	0	0	62	0.48	0	0	0	0	0	0	0	0	0	0	gene837	STM14_RS04555	STM14_0912	NA	0	Genic	WP_001094775.1	pectinesterase	FALSE	FALSE	FALSE	FALSE	FALSE	FALSE	TRUE
NC_016856.1__851855	NC_016856.1	GCGCGGTTTGATCGGAAGGGATCTGATCGGGTGGCGTAGAG	851855	224	1	89	1	201	1	251	1	0	0	0	0	0	0	0	0	gene837	STM14_RS04555	STM14_0912	NA	0	Genic	WP_001094775.1	pectinesterase	FALSE	FALSE	FALSE	FALSE	TRUE	FALSE	FALSE
NC_016856.1__851856	NC_016856.1	GCTCTACGCCACCCGATCAGATCCCTTCCGATCAAACCGCG	851856	194	1	98	0.99	165	1	201	1	0	0	0	0	0	0	0	0	gene837	STM14_RS04555	STM14_0912	NA	0	Genic	WP_001094775.1	pectinesterase	FALSE	FALSE	FALSE	FALSE	TRUE	FALSE	FALSE
NC_016856.1__851858	NC_016856.1	TAGCTCTACGCCACCCGATCAGATCCCTTCCGATCAAACCG	851858	143	0.9	50	0.74	128	0.95	174	1	200	1	301	0.99	118	1	140	0.9	gene837	STM14_RS04555	STM14_0912	NA	0	Genic	WP_001094775.1	pectinesterase	FALSE	FALSE	FALSE	FALSE	FALSE	TRUE	FALSE
NC_016856.1__851860	NC_016856.1	GTTTGATCGGAAGGGATCTGATCGGGTGGCGTAGAGCTACA	851860	206	1	71	1	183	1	228	1	0	0	0	0	0	0	0	0	gene837	STM14_RS04555	STM14_0912	NA	0	Genic	WP_001094775.1	pectinesterase	FALSE	FALSE	FALSE	FALSE	TRUE	FALSE	FALSE
NC_016856.1__851861	NC_016856.1	CTGTAGCTCTACGCCACCCGATCAGATCCCTTCCGATCAAA	851861	215	1	68	1	142	0.93	171	0.97	0	0	0	0	0	0	0	0	gene837	STM14_RS04555	STM14_0912	NA	0	Genic	WP_001094775.1	pectinesterase	FALSE	FALSE	FALSE	FALSE	TRUE	FALSE	FALSE
NC_016856.1__852323	NC_016856.1	TATTTGCGATATCGTGCCAGAGACGCAGCTTCCTGTCAGCG	852323	153	0.94	43	0.73	128	0.84	188	1	181	0.98	331	0.98	128	0.93	155	0.96	gene838	STM14_RS04560	STM14_0913	NA	0	Genic	WP_001249472.1	imidazolonepropionase	FALSE	TRUE	FALSE	FALSE	FALSE	FALSE	FALSE
NC_016856.1__852437	NC_016856.1	TGCCGGTAACCGCGCCGCAGAGTGGGAACAGCGGCTTAACG	852437	138	0.85	52	0.86	107	0.78	143	0.9	162	0.93	254	0.85	91	0.72	137	0.95	gene838	STM14_RS04560	STM14_0913	NA	0	Genic	WP_001249472.1	imidazolonepropionase	FALSE	TRUE	FALSE	FALSE	FALSE	FALSE	FALSE
NC_016856.1__852762	NC_016856.1	ATCATCGTCTCGCAGACCAGAGTGATGTAGCCGTCCGGGTC	852762	153	1	54	0.98	108	1	152	1	186	1	284	1	118	1	144	1	gene838	STM14_RS04560	STM14_0913	NA	0	Genic	WP_001249472.1	imidazolonepropionase	FALSE	TRUE	FALSE	FALSE	FALSE	FALSE	FALSE
NC_016856.1__852791	NC_016856.1	CAAATAACCCTTTTTGCCAGAGCTGCGGAATCATCGTCTCG	852791	212	1	81	1	149	0.98	192	0.98	249	1	447	1	164	1	173	1	gene838	STM14_RS04560	STM14_0913	NA	0	Genic	WP_001249472.1	imidazolonepropionase	FALSE	TRUE	FALSE	FALSE	FALSE	FALSE	FALSE
NC_016856.1__852859	NC_016856.1	TCGGCTTTAATGTGGCGCAGAGTGAGCGCGTATTGCAGACG	852859	69	0.77	46	1	93	1	71	0.79	122	1	137	1	59	0.79	98	1	gene838	STM14_RS04560	STM14_0913	NA	0	Genic	WP_001249472.1	imidazolonepropionase	FALSE	TRUE	FALSE	FALSE	FALSE	FALSE	FALSE
NC_016856.1__852977	NC_016856.1	TTATCAGGGCTTATCGGCGGATCATATCGAATATCTTGATG	852977	200	1	63	0.99	151	1	184	0.99	0	0	0	0	0	0	0	0	gene838	STM14_RS04560	STM14_0913	NA	0	Genic	WP_001249472.1	imidazolonepropionase	FALSE	FALSE	FALSE	FALSE	TRUE	FALSE	FALSE
NC_016856.1__852978	NC_016856.1	TCATCAAGATATTCGATATGATCCGCCGATAAGCCCTGATA	852978	234	1	116	1	194	0.99	221	0.99	0	0	0	0	0	0	0	0	gene838	STM14_RS04560	STM14_0913	NA	0	Genic	WP_001249472.1	imidazolonepropionase	FALSE	FALSE	FALSE	FALSE	TRUE	FALSE	FALSE
NC_016856.1__853285	NC_016856.1	GACAGGCGACGCATGGGCAGATCAGGGCCGGCTACCGGGCG	853285	177	0.93	62	1	133	0.94	183	1	0	0	0	0	0	0	0	0	gene838	STM14_RS04560	STM14_0913	NA	0	Genic	WP_001249472.1	imidazolonepropionase	FALSE	FALSE	FALSE	FALSE	TRUE	FALSE	FALSE
NC_016856.1__853286	NC_016856.1	CCGCCCGGTAGCCGGCCCTGATCTGCCCATGCGTCGCCTGT	853286	179	1	73	1	145	1	193	1	0	0	0	0	0	0	0	0	gene838	STM14_RS04560	STM14_0913	NA	0	Genic	WP_001249472.1	imidazolonepropionase	FALSE	FALSE	FALSE	FALSE	TRUE	FALSE	FALSE
NC_016856.1__853288	NC_016856.1	AGGCGACGCATGGGCAGATCAGGGCCGGCTACCGGGCGGAT	853288	151	0.89	44	1	117	0.98	143	0.84	186	1	301	0.95	123	1	134	0.95	gene838	STM14_RS04560	STM14_0913	NA	0	Genic	WP_001249472.1	imidazolonepropionase	FALSE	FALSE	FALSE	FALSE	FALSE	TRUE	FALSE
NC_016856.1__853389	NC_016856.1	TTATATCAGCGGGTATACAGAGGAAAAATCTCATGACGCAA	853389	206	1	75	1	132	0.93	196	1	198	1	356	1	135	1	144	0.98	gene838	STM14_RS04560	STM14_0913	NA	0	Genic	WP_001249472.1	imidazolonepropionase	FALSE	TRUE	FALSE	FALSE	FALSE	FALSE	FALSE
NC_016856.1__853432	NC_016856.1	TGTCATCGCGCCCCTGCCAGAGCGCCGGAGAAGCCGGATAC	853432	176	1	73	1	120	0.93	194	0.98	203	0.98	375	1	120	0.97	145	1	gene839	STM14_RS04565	STM14_0914	NA	0	Genic	WP_000195682.1	formimidoylglutamase	FALSE	TRUE	FALSE	FALSE	FALSE	FALSE	FALSE
NC_016856.1__853536	NC_016856.1	CCGAAAACTGGCAGCAAAAGATCGCGTTAATGGGATTTGCC	853536	217	1	51	1	159	1	266	1	0	0	0	0	0	0	0	0	gene839	STM14_RS04565	STM14_0914	NA	0	Genic	WP_000195682.1	formimidoylglutamase	FALSE	FALSE	FALSE	FALSE	TRUE	FALSE	FALSE
NC_016856.1__853537	NC_016856.1	AGGCAAATCCCATTAACGCGATCTTTTGCTGCCAGTTTTCG	853537	199	1	64	0.92	163	1	193	0.99	0	0	0	0	0	0	0	0	gene839	STM14_RS04565	STM14_0914	NA	0	Genic	WP_000195682.1	formimidoylglutamase	FALSE	FALSE	FALSE	FALSE	TRUE	FALSE	FALSE
NC_016856.1__853695	NC_016856.1	TAGGCAATTGGGTTGCGCCGACGCCCGATCTGGAAGGCGCG	853695	0	0	0	0	0	0	0	0	0	0	0	0	0	0	50	0.47	gene839	STM14_RS04565	STM14_0914	NA	0	Genic	WP_000195682.1	formimidoylglutamase	FALSE	FALSE	FALSE	FALSE	FALSE	FALSE	TRUE
NC_016856.1__853702	NC_016856.1	TTGGGTTGCGCCGACGCCCGATCTGGAAGGCGCGCAGCAGG	853702	200	1	61	1	154	1	204	1	0	0	0	0	0	0	0	0	gene839	STM14_RS04565	STM14_0914	NA	0	Genic	WP_000195682.1	formimidoylglutamase	FALSE	FALSE	FALSE	FALSE	TRUE	FALSE	FALSE
NC_016856.1__853703	NC_016856.1	GCCTGCTGCGCGCCTTCCAGATCGGGCGTCGGCGCAACCCA	853703	200	1	67	1	174	1	254	1	0	0	0	0	0	0	0	0	gene839	STM14_RS04565	STM14_0914	NA	0	Genic	WP_000195682.1	formimidoylglutamase	FALSE	FALSE	FALSE	FALSE	TRUE	FALSE	FALSE
NC_016856.1__853762	NC_016856.1	CGCCCAGTACCAGCGTGCGCATCCCGGCCCGCAGACAGCGG	853762	0	0	0	0	0	0	0	0	0	0	40	0.38	0	0	0	0	gene839	STM14_RS04565	STM14_0914	NA	0	Genic	WP_000195682.1	formimidoylglutamase	FALSE	FALSE	FALSE	FALSE	FALSE	FALSE	TRUE
NC_016856.1__853807	NC_016856.1	GCATGAAACCGCGTTTGGACACGGCGCGGGGGTGCTGGACG	853807	0	0	0	0	0	0	0	0	0	0	0	0	43	0.42	0	0	gene839	STM14_RS04565	STM14_0914	NA	0	Genic	WP_000195682.1	formimidoylglutamase	FALSE	FALSE	FALSE	FALSE	FALSE	FALSE	TRUE
NC_016856.1__853851	NC_016856.1	TTGCGCAGGAAAGCGTAGGGATCATTAATCTTGATGCGCAT	853851	191	1	63	1	132	1	192	1	0	0	0	0	0	0	0	0	gene839	STM14_RS04565	STM14_0914	NA	0	Genic	WP_000195682.1	formimidoylglutamase	FALSE	FALSE	FALSE	FALSE	TRUE	FALSE	FALSE
NC_016856.1__853852	NC_016856.1	GATGCGCATCAAGATTAATGATCCCTACGCTTTCCTGCGCA	853852	173	1	58	1	168	1	213	1	0	0	0	0	0	0	0	0	gene839	STM14_RS04565	STM14_0914	NA	0	Genic	WP_000195682.1	formimidoylglutamase	FALSE	FALSE	FALSE	FALSE	TRUE	FALSE	FALSE
NC_016856.1__853876	NC_016856.1	TAATCTTGATGCGCATCTGGATCTCCGTCAGACCGACCGGG	853876	198	1	51	0.97	158	1	184	1	0	0	0	0	0	0	0	0	gene839	STM14_RS04565	STM14_0914	NA	0	Genic	WP_000195682.1	formimidoylglutamase	FALSE	FALSE	FALSE	FALSE	TRUE	FALSE	FALSE
NC_016856.1__853877	NC_016856.1	GCCCGGTCGGTCTGACGGAGATCCAGATGCGCATCAAGATT	853877	220	1	82	1	172	1	209	1	0	0	0	0	0	0	0	0	gene839	STM14_RS04565	STM14_0914	NA	0	Genic	WP_000195682.1	formimidoylglutamase	FALSE	FALSE	FALSE	FALSE	TRUE	FALSE	FALSE
NC_016856.1__853947	NC_016856.1	CGCAGCTATGCGACGCGCAGAGCCGCGCGTTTCATTATGCC	853947	144	0.82	59	0.96	139	0.95	188	0.94	179	1	380	0.97	157	0.98	129	1	gene839	STM14_RS04565	STM14_0914	NA	0	Genic	WP_000195682.1	formimidoylglutamase	FALSE	TRUE	FALSE	FALSE	FALSE	FALSE	FALSE
NC_016856.1__854047	NC_016856.1	GAATGTTACCGTGGTGGAGGATCTGGACTGCCATGACGCGC	854047	177	0.97	60	1	139	1	222	1	0	0	0	0	0	0	0	0	gene839	STM14_RS04565	STM14_0914	NA	0	Genic	WP_000195682.1	formimidoylglutamase	FALSE	FALSE	FALSE	FALSE	TRUE	FALSE	FALSE
NC_016856.1__854048	NC_016856.1	AGCGCGTCATGGCAGTCCAGATCCTCCACCACGGTAACATT	854048	185	1	79	1	164	1	261	1	0	0	0	0	0	0	0	0	gene839	STM14_RS04565	STM14_0914	NA	0	Genic	WP_000195682.1	formimidoylglutamase	FALSE	FALSE	FALSE	FALSE	TRUE	FALSE	FALSE
NC_016856.1__854122	NC_016856.1	TAAAATTTATCTGACTATCGATCTCGACGTATTGCCTGTCT	854122	155	0.86	54	0.86	109	0.88	174	0.95	0	0	0	0	0	0	0	0	gene839	STM14_RS04565	STM14_0914	NA	0	Genic	WP_000195682.1	formimidoylglutamase	FALSE	FALSE	FALSE	FALSE	TRUE	FALSE	FALSE
NC_016856.1__854123	NC_016856.1	CAGACAGGCAATACGTCGAGATCGATAGTCAGATAAATTTT	854123	194	1	94	1	181	1	230	1	0	0	0	0	0	0	0	0	gene839	STM14_RS04565	STM14_0914	NA	0	Genic	WP_000195682.1	formimidoylglutamase	FALSE	FALSE	FALSE	FALSE	TRUE	FALSE	FALSE
NC_016856.1__854248	NC_016856.1	CGGAAAATTACAGGCGGCGGATCTGGTTGAGTTTAATCCAC	854248	213	0.99	60	0.92	189	1	213	0.99	0	0	0	0	0	0	0	0	gene839	STM14_RS04565	STM14_0914	NA	0	Genic	WP_000195682.1	formimidoylglutamase	FALSE	FALSE	FALSE	FALSE	TRUE	FALSE	FALSE
NC_016856.1__854249	NC_016856.1	CGTGGATTAAACTCAACCAGATCCGCCGCCTGTAATTTTCC	854249	166	0.98	66	0.95	180	1	218	1	0	0	0	0	0	0	0	0	gene839	STM14_RS04565	STM14_0914	NA	0	Genic	WP_000195682.1	formimidoylglutamase	FALSE	FALSE	FALSE	FALSE	TRUE	FALSE	FALSE
NC_016856.1__854487	NC_016856.1	CGGCGTCTGGCAGCCGCACGATCGCATTCCGTCGGAAGCAG	854487	195	1	85	1	152	1	196	1	0	0	0	0	0	0	0	0	gene840	STM14_RS04570	STM14_0915	NA	0	Genic	WP_000287416.1	histidine utilization repressor	FALSE	FALSE	FALSE	FALSE	TRUE	FALSE	FALSE
NC_016856.1__854488	NC_016856.1	TCTGCTTCCGACGGAATGCGATCGTGCGGCTGCCAGACGCC	854488	216	1	76	1	180	1	215	1	0	0	0	0	0	0	0	0	gene840	STM14_RS04570	STM14_0915	NA	0	Genic	WP_000287416.1	histidine utilization repressor	FALSE	FALSE	FALSE	FALSE	TRUE	FALSE	FALSE
NC_016856.1__854808	NC_016856.1	CATGGTGCATTATGAAAACGATCTGCCGGTACAAATTGAAG	854808	179	1	100	1	180	1	226	1	0	0	0	0	0	0	0	0	gene840	STM14_RS04570	STM14_0915	NA	0	Genic	WP_000287416.1	histidine utilization repressor	FALSE	FALSE	FALSE	FALSE	TRUE	FALSE	FALSE
NC_016856.1__854809	NC_016856.1	TCTTCAATTTGTACCGGCAGATCGTTTTCATAATGCACCAT	854809	211	1	79	1	146	1	172	1	0	0	0	0	0	0	0	0	gene840	STM14_RS04570	STM14_0915	NA	0	Genic	WP_000287416.1	histidine utilization repressor	FALSE	FALSE	FALSE	FALSE	TRUE	FALSE	FALSE
NC_016856.1__854829	NC_016856.1	TCTGCCGGTACAAATTGAAGATCGCTGCGTGAATGCGGATA	854829	179	0.98	88	1	176	1	179	1	0	0	0	0	0	0	0	0	gene840	STM14_RS04570	STM14_0915	NA	0	Genic	WP_000287416.1	histidine utilization repressor	FALSE	FALSE	FALSE	FALSE	TRUE	FALSE	FALSE
NC_016856.1__854830	NC_016856.1	ATATCCGCATTCACGCAGCGATCTTCAATTTGTACCGGCAG	854830	147	0.95	45	0.72	136	1	147	0.99	0	0	0	0	0	0	0	0	gene840	STM14_RS04570	STM14_0915	NA	0	Genic	WP_000287416.1	histidine utilization repressor	FALSE	FALSE	FALSE	FALSE	TRUE	FALSE	FALSE
NC_016856.1__854912	NC_016856.1	CGCACGCTTATTTGTCGCGGATCGCGCCGCTAACGGAAGGG	854912	189	1	57	0.87	158	1	182	1	0	0	0	0	0	0	0	0	gene840	STM14_RS04570	STM14_0915	NA	0	Genic	WP_000287416.1	histidine utilization repressor	FALSE	FALSE	FALSE	FALSE	TRUE	FALSE	FALSE
NC_016856.1__854913	NC_016856.1	CCCCTTCCGTTAGCGGCGCGATCCGCGACAAATAAGCGTGC	854913	132	0.9	65	0.97	127	1	149	1	0	0	0	0	0	0	0	0	gene840	STM14_RS04570	STM14_0915	NA	0	Genic	WP_000287416.1	histidine utilization repressor	FALSE	FALSE	FALSE	FALSE	TRUE	FALSE	FALSE
NC_016856.1__855353	NC_016856.1	CAGACTATCCGCGCGCCCAGAGGCACGGTATTAACGGCGAA	855353	143	1	65	0.97	87	0.8	132	1	146	1	241	1	130	1	120	0.94	gene841	STM14_RS04575	STM14_0916	hutU	0	Genic	WP_001115209.1	urocanate hydratase	FALSE	TRUE	FALSE	FALSE	FALSE	FALSE	FALSE
NC_016856.1__855421	NC_016856.1	GATGTTAATGAATAATCTCGATCCTGACGTGGCGGAAAATC	855421	170	1	71	0.8	131	1	146	0.98	0	0	0	0	0	0	0	0	gene841	STM14_RS04575	STM14_0916	hutU	0	Genic	WP_001115209.1	urocanate hydratase	FALSE	FALSE	FALSE	FALSE	TRUE	FALSE	FALSE
NC_016856.1__855422	NC_016856.1	GGATTTTCCGCCACGTCAGGATCGAGATTATTCATTAACAT	855422	126	0.9	65	0.8	121	0.94	170	0.99	0	0	0	0	0	0	0	0	gene841	STM14_RS04575	STM14_0916	hutU	0	Genic	WP_001115209.1	urocanate hydratase	FALSE	FALSE	FALSE	FALSE	TRUE	FALSE	FALSE
NC_016856.1__855717	NC_016856.1	AGATGACGGCCGGAAGCTGGATCTATATCGGCAGTCAGGGA	855717	189	1	100	1	165	1	192	1	0	0	0	0	0	0	0	0	gene841	STM14_RS04575	STM14_0916	hutU	0	Genic	WP_001115209.1	urocanate hydratase	FALSE	FALSE	FALSE	FALSE	TRUE	FALSE	FALSE
NC_016856.1__855718	NC_016856.1	TTCCCTGACTGCCGATATAGATCCAGCTTCCGGCCGTCATC	855718	188	1	101	1	200	1	212	1	0	0	0	0	0	0	0	0	gene841	STM14_RS04575	STM14_0916	hutU	0	Genic	WP_001115209.1	urocanate hydratase	FALSE	FALSE	FALSE	FALSE	TRUE	FALSE	FALSE
NC_016856.1__856093	NC_016856.1	GCGCCCGGACCTGGTGACCGATCAGACCAGCGCCCACGATC	856093	147	1	92	0.97	132	0.89	168	1	0	0	0	0	0	0	0	0	gene841	STM14_RS04575	STM14_0916	hutU	0	Genic	WP_001115209.1	urocanate hydratase	FALSE	FALSE	FALSE	FALSE	TRUE	FALSE	FALSE
NC_016856.1__856094	NC_016856.1	GGATCGTGGGCGCTGGTCTGATCGGTCACCAGGTCCGGGCG	856094	211	1	115	1	172	1	233	1	0	0	0	0	0	0	0	0	gene841	STM14_RS04575	STM14_0916	hutU	0	Genic	WP_001115209.1	urocanate hydratase	FALSE	FALSE	FALSE	FALSE	TRUE	FALSE	FALSE
NC_016856.1__856096	NC_016856.1	CCCGGACCTGGTGACCGATCAGACCAGCGCCCACGATCCGC	856096	146	1	99	1	155	1	161	0.99	190	1	311	1	140	1	141	1	gene841	STM14_RS04575	STM14_0916	hutU	0	Genic	WP_001115209.1	urocanate hydratase	FALSE	FALSE	FALSE	FALSE	FALSE	TRUE	FALSE
NC_016856.1__856111	NC_016856.1	CGATCAGACCAGCGCCCACGATCCGCTACATGGCTATTTAC	856111	182	1	108	1	169	1	183	1	0	0	0	0	0	0	0	0	gene841	STM14_RS04575	STM14_0916	hutU	0	Genic	WP_001115209.1	urocanate hydratase	FALSE	FALSE	FALSE	FALSE	TRUE	FALSE	FALSE
NC_016856.1__856112	NC_016856.1	GGTAAATAGCCATGTAGCGGATCGTGGGCGCTGGTCTGATC	856112	165	1	96	1	139	1	182	1	0	0	0	0	0	0	0	0	gene841	STM14_RS04575	STM14_0916	hutU	0	Genic	WP_001115209.1	urocanate hydratase	FALSE	FALSE	FALSE	FALSE	TRUE	FALSE	FALSE
NC_016856.1__856177	NC_016856.1	TCAGAAAAACGCGCAATCCGATCCCCACGGGACGATGCAGG	856177	150	1	94	1	164	1	164	0.95	0	0	0	0	0	0	0	0	gene841	STM14_RS04575	STM14_0916	hutU	0	Genic	WP_001115209.1	urocanate hydratase	FALSE	FALSE	FALSE	FALSE	TRUE	FALSE	FALSE
NC_016856.1__856178	NC_016856.1	GCCTGCATCGTCCCGTGGGGATCGGATTGCGCGTTTTTCTG	856178	183	0.99	78	0.88	203	1	181	0.99	0	0	0	0	0	0	0	0	gene841	STM14_RS04575	STM14_0916	hutU	0	Genic	WP_001115209.1	urocanate hydratase	FALSE	FALSE	FALSE	FALSE	TRUE	FALSE	FALSE
NC_016856.1__856411	NC_016856.1	CTGGGTGGCGCTGTCCGGCGATCCGCAGGATATCTATAAAA	856411	120	0.85	105	1	99	0.7	137	0.81	0	0	0	0	0	0	0	0	gene841	STM14_RS04575	STM14_0916	hutU	0	Genic	WP_001115209.1	urocanate hydratase	FALSE	FALSE	FALSE	FALSE	TRUE	FALSE	FALSE
NC_016856.1__856412	NC_016856.1	GTTTTATAGATATCCTGCGGATCGCCGGACAGCGCCACCCA	856412	174	1	94	0.99	140	0.97	251	1	0	0	0	0	0	0	0	0	gene841	STM14_RS04575	STM14_0916	hutU	0	Genic	WP_001115209.1	urocanate hydratase	FALSE	FALSE	FALSE	FALSE	TRUE	FALSE	FALSE
NC_016856.1__856633	NC_016856.1	GCCCATTGTGATTGGCCGCGATCACCTGGATTCCGGCTCTG	856633	189	1	88	1	175	1	150	1	0	0	0	0	0	0	0	0	gene841	STM14_RS04575	STM14_0916	hutU	0	Genic	WP_001115209.1	urocanate hydratase	FALSE	FALSE	FALSE	FALSE	TRUE	FALSE	FALSE
NC_016856.1__856634	NC_016856.1	ACAGAGCCGGAATCCAGGTGATCGCGGCCAATCACAATGGG	856634	138	0.93	91	1	133	0.95	188	1	0	0	0	0	0	0	0	0	gene841	STM14_RS04575	STM14_0916	hutU	0	Genic	WP_001115209.1	urocanate hydratase	FALSE	FALSE	FALSE	FALSE	TRUE	FALSE	FALSE
NC_016856.1__856650	NC_016856.1	ACGGTTAGGGCTGGCGACAGAGCCGGAATCCAGGTGATCGC	856650	143	0.97	75	0.96	162	1	199	1	256	1	315	1	213	1	143	1	gene841	STM14_RS04575	STM14_0916	hutU	0	Genic	WP_001115209.1	urocanate hydratase	FALSE	TRUE	FALSE	FALSE	FALSE	FALSE	FALSE
NC_016856.1__856879	NC_016856.1	TCGCCGCGTGTTACACAACGATCCGGCGACGGGCGTCATGC	856879	210	1	115	1	168	1	208	1	0	0	0	0	0	0	0	0	gene841	STM14_RS04575	STM14_0916	hutU	0	Genic	WP_001115209.1	urocanate hydratase	FALSE	FALSE	FALSE	FALSE	TRUE	FALSE	FALSE
NC_016856.1__856880	NC_016856.1	CGCATGACGCCCGTCGCCGGATCGTTGTGTAACACGCGGCG	856880	163	0.99	103	1	150	1	220	1	0	0	0	0	0	0	0	0	gene841	STM14_RS04575	STM14_0916	hutU	0	Genic	WP_001115209.1	urocanate hydratase	FALSE	FALSE	FALSE	FALSE	TRUE	FALSE	FALSE
NC_016856.1__856921	NC_016856.1	CCATGCCGATGCCGGATATGATCTCGCGGTGGAATGCGCTG	856921	234	1	140	1	187	1	177	1	0	0	0	0	0	0	0	0	gene841	STM14_RS04575	STM14_0916	hutU	0	Genic	WP_001115209.1	urocanate hydratase	FALSE	FALSE	FALSE	FALSE	TRUE	FALSE	FALSE
NC_016856.1__856922	NC_016856.1	ACAGCGCATTCCACCGCGAGATCATATCCGGCATCGGCATG	856922	178	1	87	0.89	152	1	169	0.92	0	0	0	0	0	0	0	0	gene841	STM14_RS04575	STM14_0916	hutU	0	Genic	WP_001115209.1	urocanate hydratase	FALSE	FALSE	FALSE	FALSE	TRUE	FALSE	FALSE
NC_016856.1__857229	NC_016856.1	GACTTGCAAAATCTACAGCGATCGTTGGTGCTGTCTCACGC	857229	224	1	100	1	145	1	213	1	0	0	0	0	0	0	0	0	gene842	STM14_RS04580	STM14_0917	hutH	0	Genic	WP_001095227.1	histidine ammonia-lyase	FALSE	FALSE	FALSE	FALSE	TRUE	FALSE	FALSE
NC_016856.1__857230	NC_016856.1	GGCGTGAGACAGCACCAACGATCGCTGTAGATTTTGCAAGT	857230	177	1	114	1	163	1	184	1	0	0	0	0	0	0	0	0	gene842	STM14_RS04580	STM14_0917	hutH	0	Genic	WP_001095227.1	histidine ammonia-lyase	FALSE	FALSE	FALSE	FALSE	TRUE	FALSE	FALSE
NC_016856.1__857291	NC_016856.1	TGATTTTCAATACCATGATCAGACGCACCATCGCGTCATCC	857291	139	0.86	84	0.97	142	1	164	1	209	1	297	1	155	0.93	138	1	gene842	STM14_RS04580	STM14_0917	hutH	0	Genic	WP_001095227.1	histidine ammonia-lyase	FALSE	FALSE	FALSE	FALSE	FALSE	TRUE	FALSE
NC_016856.1__857293	NC_016856.1	ATGACGCGATGGTGCGTCTGATCATGGTATTGAAAATCAAT	857293	174	1	67	0.85	92	0.82	142	0.95	0	0	0	0	0	0	0	0	gene842	STM14_RS04580	STM14_0917	hutH	0	Genic	WP_001095227.1	histidine ammonia-lyase	FALSE	FALSE	FALSE	FALSE	TRUE	FALSE	FALSE
NC_016856.1__857294	NC_016856.1	TATTGATTTTCAATACCATGATCAGACGCACCATCGCGTCA	857294	190	0.99	99	0.98	125	1	175	0.96	0	0	0	0	0	0	0	0	gene842	STM14_RS04580	STM14_0917	hutH	0	Genic	WP_001095227.1	histidine ammonia-lyase	FALSE	FALSE	FALSE	FALSE	TRUE	FALSE	FALSE
NC_016856.1__857370	NC_016856.1	TACACGCCGGCATTCACCAGAGCGATGAGCGCCTCTATCAC	857370	171	1	90	1	136	1	172	1	234	1	285	1	143	1	155	1	gene842	STM14_RS04580	STM14_0917	hutH	0	Genic	WP_001095227.1	histidine ammonia-lyase	FALSE	TRUE	FALSE	FALSE	FALSE	FALSE	FALSE
NC_016856.1__857515	NC_016856.1	GCGAATGGCTTCCGGCGCAGACGGCGCTAAAAAAGGCCGGA	857515	0	0	0	0	0	0	0	0	0	0	53	0.35	0	0	0	0	gene842	STM14_RS04580	STM14_0917	hutH	0	Genic	WP_001095227.1	histidine ammonia-lyase	FALSE	FALSE	FALSE	FALSE	FALSE	FALSE	TRUE
NC_016856.1__857528	NC_016856.1	GGCGCAGACGGCGCTAAAAAAGGCCGGACTGGAGCCTGTCG	857528	0	0	40	0.5	0	0	0	0	0	0	0	0	0	0	0	0	gene842	STM14_RS04580	STM14_0917	hutH	0	Genic	WP_001095227.1	histidine ammonia-lyase	FALSE	FALSE	FALSE	FALSE	FALSE	FALSE	TRUE
NC_016856.1__857691	NC_016856.1	ACTACCGAAGCCGTACTGGGATCGCGCCGTCCTTTTGATGC	857691	201	1	119	1	125	1	182	1	0	0	0	0	0	0	0	0	gene842	STM14_RS04580	STM14_0917	hutH	0	Genic	WP_001095227.1	histidine ammonia-lyase	FALSE	FALSE	FALSE	FALSE	TRUE	FALSE	FALSE
NC_016856.1__857692	NC_016856.1	CGCATCAAAAGGACGGCGCGATCCCAGTACGGCTTCGGTAG	857692	188	1	137	1	164	1	212	1	0	0	0	0	0	0	0	0	gene842	STM14_RS04580	STM14_0917	hutH	0	Genic	WP_001095227.1	histidine ammonia-lyase	FALSE	FALSE	FALSE	FALSE	TRUE	FALSE	FALSE
NC_016856.1__857968	NC_016856.1	TTGCCGATGCGGGGGAGGTGATCTCCGGCGGTAACTTCCAT	857968	169	1	74	0.92	136	1	160	0.92	0	0	0	0	0	0	0	0	gene842	STM14_RS04580	STM14_0917	hutH	0	Genic	WP_001095227.1	histidine ammonia-lyase	FALSE	FALSE	FALSE	FALSE	TRUE	FALSE	FALSE
NC_016856.1__857969	NC_016856.1	CATGGAAGTTACCGCCGGAGATCACCTCCCCCGCATCGGCA	857969	187	1	125	1	144	1	188	0.99	0	0	0	0	0	0	0	0	gene842	STM14_RS04580	STM14_0917	hutH	0	Genic	WP_001095227.1	histidine ammonia-lyase	FALSE	FALSE	FALSE	FALSE	TRUE	FALSE	FALSE
NC_016856.1__858140	NC_016856.1	CGGTGACCTGGGCAATCATAAAACCGGAATTAACGCCGCCA	858140	0	0	0	0	0	0	0	0	42	0.34	0	0	0	0	0	0	gene842	STM14_RS04580	STM14_0917	hutH	0	Genic	WP_001095227.1	histidine ammonia-lyase	FALSE	FALSE	FALSE	FALSE	FALSE	FALSE	TRUE
NC_016856.1__858242	NC_016856.1	GACCTCGGCGAATCAGGAAGATCATGTCTCAATGGCCCCGG	858242	184	1	69	0.83	117	1	150	0.98	0	0	0	0	0	0	0	0	gene842	STM14_RS04580	STM14_0917	hutH	0	Genic	WP_001095227.1	histidine ammonia-lyase	FALSE	FALSE	FALSE	FALSE	TRUE	FALSE	FALSE
NC_016856.1__858243	NC_016856.1	GCCGGGGCCATTGAGACATGATCTTCCTGATTCGCCGAGGT	858243	158	1	133	0.99	159	1	195	1	0	0	0	0	0	0	0	0	gene842	STM14_RS04580	STM14_0917	hutH	0	Genic	WP_001095227.1	histidine ammonia-lyase	FALSE	FALSE	FALSE	FALSE	TRUE	FALSE	FALSE
NC_016856.1__858278	NC_016856.1	TATTCGCCGCCATTTCCCAGAGTCGCCGCCCTGCCGCCGGG	858278	160	0.98	81	0.94	110	0.89	181	1	184	0.95	263	1	107	0.85	132	0.94	gene842	STM14_RS04580	STM14_0917	hutH	0	Genic	WP_001095227.1	histidine ammonia-lyase	FALSE	TRUE	FALSE	FALSE	FALSE	FALSE	FALSE
NC_016856.1__858431	NC_016856.1	GGTGGCGCACTATACGCAGGATCGTTTTTTCGCGCCCGATA	858431	193	1	76	0.96	158	0.99	190	0.99	0	0	0	0	0	0	0	0	gene842	STM14_RS04580	STM14_0917	hutH	0	Genic	WP_001095227.1	histidine ammonia-lyase	FALSE	FALSE	FALSE	FALSE	TRUE	FALSE	FALSE
NC_016856.1__858432	NC_016856.1	ATATCGGGCGCGAAAAAACGATCCTGCGTATAGTGCGCCAC	858432	165	1	146	1	158	1	251	1	0	0	0	0	0	0	0	0	gene842	STM14_RS04580	STM14_0917	hutH	0	Genic	WP_001095227.1	histidine ammonia-lyase	FALSE	FALSE	FALSE	FALSE	TRUE	FALSE	FALSE
NC_016856.1__858620	NC_016856.1	TTTAACTGAACATCGCCGTGATCGAGGCGCTGGCGAGCGAA	858620	204	1	99	0.99	158	1	177	1	0	0	0	0	0	0	0	0	gene843	STM14_RS04585	STM14_0918	NA	0	Genic	WP_000767419.1	kinase inhibitor	FALSE	FALSE	FALSE	FALSE	TRUE	FALSE	FALSE
NC_016856.1__858621	NC_016856.1	ATTCGCTCGCCAGCGCCTCGATCACGGCGATGTTCAGTTAA	858621	156	0.99	85	0.99	129	0.94	194	1	0	0	0	0	0	0	0	0	gene843	STM14_RS04585	STM14_0918	NA	0	Genic	WP_000767419.1	kinase inhibitor	FALSE	FALSE	FALSE	FALSE	TRUE	FALSE	FALSE
NC_016856.1__858749	NC_016856.1	CGGCGGCGCGGCGCCGCCTAAAGGGGAAACGCACCGCTATA	858749	0	0	0	0	0	0	0	0	47	0.32	58	0.37	0	0	40	0.3	gene843	STM14_RS04585	STM14_0918	NA	0	Genic	WP_000767419.1	kinase inhibitor	FALSE	FALSE	FALSE	FALSE	FALSE	FALSE	TRUE
NC_016856.1__858792	NC_016856.1	ACGGCGTCATTCAGACGCGTACCGATTTCGGTAAAGCGGGC	858792	0	0	0	0	0	0	0	0	0	0	46	0.38	0	0	0	0	gene843	STM14_RS04585	STM14_0918	NA	0	Genic	WP_000767419.1	kinase inhibitor	FALSE	FALSE	FALSE	FALSE	FALSE	FALSE	TRUE
NC_016856.1__858922	NC_016856.1	GAGCCGGTCGGCGCGTCGGGATCGTAACAGGTCACGACAAA	858922	142	0.88	116	1	143	0.99	172	0.99	0	0	0	0	0	0	0	0	gene843	STM14_RS04585	STM14_0918	NA	0	Genic	WP_000767419.1	kinase inhibitor	FALSE	FALSE	FALSE	FALSE	TRUE	FALSE	FALSE
NC_016856.1__858923	NC_016856.1	TTTTGTCGTGACCTGTTACGATCCCGACGCGCCGACCGGCT	858923	204	1	92	1	204	1	165	1	0	0	0	0	0	0	0	0	gene843	STM14_RS04585	STM14_0918	NA	0	Genic	WP_000767419.1	kinase inhibitor	FALSE	FALSE	FALSE	FALSE	TRUE	FALSE	FALSE
NC_016856.1__859201	NC_016856.1	TGGGTCAAACGGCGCAGTTGATCCGGACGAATAATGTAGGG	859201	190	0.98	101	0.91	175	1	159	0.98	0	0	0	0	0	0	0	0	gene844	STM14_RS04590	STM14_0919	bioA	0	Genic	WP_000205518.1	adenosylmethionine--8-amino-7-oxononanoate aminotransferase BioA	FALSE	FALSE	FALSE	FALSE	TRUE	FALSE	FALSE
NC_016856.1__859202	NC_016856.1	GCCCTACATTATTCGTCCGGATCAACTGCGCCGTTTGACCC	859202	184	0.98	107	0.98	141	0.99	215	0.98	0	0	0	0	0	0	0	0	gene844	STM14_RS04590	STM14_0919	bioA	0	Genic	WP_000205518.1	adenosylmethionine--8-amino-7-oxononanoate aminotransferase BioA	FALSE	FALSE	FALSE	FALSE	TRUE	FALSE	FALSE
NC_016856.1__859254	NC_016856.1	TCGGGCAAGGCGTCTGGATCAGGCCGTTCGGCAAGCTAATC	859254	151	0.98	87	0.96	122	0.87	170	1	180	0.95	280	1	133	1	125	0.94	gene844	STM14_RS04590	STM14_0919	bioA	0	Genic	WP_000205518.1	adenosylmethionine--8-amino-7-oxononanoate aminotransferase BioA	FALSE	FALSE	FALSE	FALSE	FALSE	TRUE	FALSE
NC_016856.1__859256	NC_016856.1	TTAGCTTGCCGAACGGCCTGATCCAGACGCCTTGCCCGACG	859256	186	0.99	112	1	189	0.99	194	0.99	0	0	0	0	0	0	0	0	gene844	STM14_RS04590	STM14_0919	bioA	0	Genic	WP_000205518.1	adenosylmethionine--8-amino-7-oxononanoate aminotransferase BioA	FALSE	FALSE	FALSE	FALSE	TRUE	FALSE	FALSE
NC_016856.1__859257	NC_016856.1	TCGTCGGGCAAGGCGTCTGGATCAGGCCGTTCGGCAAGCTA	859257	156	1	111	1	152	1	150	0.95	0	0	0	0	0	0	0	0	gene844	STM14_RS04590	STM14_0919	bioA	0	Genic	WP_000205518.1	adenosylmethionine--8-amino-7-oxononanoate aminotransferase BioA	FALSE	FALSE	FALSE	FALSE	TRUE	FALSE	FALSE
NC_016856.1__859332	NC_016856.1	ATGTGCGGGTATTGGGCGCGATTGGGGTGGTTGAAACCACG	859332	46	0.31	0	0	0	0	0	0	0	0	0	0	0	0	0	0	gene844	STM14_RS04590	STM14_0919	bioA	0	Genic	WP_000205518.1	adenosylmethionine--8-amino-7-oxononanoate aminotransferase BioA	FALSE	FALSE	FALSE	FALSE	FALSE	FALSE	TRUE
NC_016856.1__859508	NC_016856.1	CGAGGCGGGGTGTTTTATGCATGGCCCGACGTTTATGGGGA	859508	0	0	61	0.66	58	0.55	151	1	0	0	110	0.59	57	0.51	83	0.72	gene844	STM14_RS04590	STM14_0919	bioA	0	Genic	WP_000205518.1	adenosylmethionine--8-amino-7-oxononanoate aminotransferase BioA	TRUE	FALSE	FALSE	FALSE	FALSE	FALSE	FALSE
NC_016856.1__859511	NC_016856.1	CCATAAACGTCGGGCCATGCATAAAACACCCCGCCTCGCCG	859511	0	0	63	0.67	72	0.62	129	0.98	0	0	80	0.46	45	0.44	90	0.73	gene844	STM14_RS04590	STM14_0919	bioA	0	Genic	WP_000205518.1	adenosylmethionine--8-amino-7-oxononanoate aminotransferase BioA	TRUE	FALSE	FALSE	FALSE	FALSE	FALSE	FALSE
NC_016856.1__859544	NC_016856.1	CACGACACGCCAGGTTGCAGAGACTATTAGCAACGGCGAGG	859544	204	1	102	0.93	160	1	162	1	250	1	255	1	134	1	101	0.75	gene844	STM14_RS04590	STM14_0919	bioA	0	Genic	WP_000205518.1	adenosylmethionine--8-amino-7-oxononanoate aminotransferase BioA	FALSE	TRUE	FALSE	FALSE	FALSE	FALSE	FALSE
NC_016856.1__859550	NC_016856.1	CGTTGCTAATAGTCTCTGCAACCTGGCGTGTCGTGAGCGTT	859550	0	0	0	0	0	0	0	0	70	0.8	58	0.73	0	0	0	0	gene844	STM14_RS04590	STM14_0919	bioA	0	Genic	WP_000205518.1	adenosylmethionine--8-amino-7-oxononanoate aminotransferase BioA	FALSE	FALSE	FALSE	FALSE	FALSE	FALSE	TRUE
NC_016856.1__859631	NC_016856.1	GACACAGAATATCCGGCGCGATCCCGGCGTGCTCGCAGGCG	859631	239	0.99	157	0.99	206	1	189	1	0	0	0	0	0	0	0	0	gene844	STM14_RS04590	STM14_0919	bioA	0	Genic	WP_000205518.1	adenosylmethionine--8-amino-7-oxononanoate aminotransferase BioA	FALSE	FALSE	FALSE	FALSE	TRUE	FALSE	FALSE
NC_016856.1__859632	NC_016856.1	TCGCCTGCGAGCACGCCGGGATCGCGCCGGATATTCTGTGT	859632	232	1	133	0.99	144	1	196	1	0	0	0	0	0	0	0	0	gene844	STM14_RS04590	STM14_0919	bioA	0	Genic	WP_000205518.1	adenosylmethionine--8-amino-7-oxononanoate aminotransferase BioA	FALSE	FALSE	FALSE	FALSE	TRUE	FALSE	FALSE
NC_016856.1__859717	NC_016856.1	ATCAGCAGAATGCCTTCGCGATCGCACATGTTACGAATACG	859717	221	1	190	1	193	1	168	1	0	0	0	0	0	0	0	0	gene844	STM14_RS04590	STM14_0919	bioA	0	Genic	WP_000205518.1	adenosylmethionine--8-amino-7-oxononanoate aminotransferase BioA	FALSE	FALSE	FALSE	FALSE	TRUE	FALSE	FALSE
NC_016856.1__859718	NC_016856.1	GCGTATTCGTAACATGTGCGATCGCGAAGGCATTCTGCTGA	859718	201	1	144	1	176	1	201	1	0	0	0	0	0	0	0	0	gene844	STM14_RS04590	STM14_0919	bioA	0	Genic	WP_000205518.1	adenosylmethionine--8-amino-7-oxononanoate aminotransferase BioA	FALSE	FALSE	FALSE	FALSE	TRUE	FALSE	FALSE
NC_016856.1__859957	NC_016856.1	CTGTGCATGGAGTTATCCGGATCGCACACCGACATCGCGCC	859957	179	1	136	0.99	163	1	194	0.99	0	0	0	0	0	0	0	0	gene844	STM14_RS04590	STM14_0919	bioA	0	Genic	WP_000205518.1	adenosylmethionine--8-amino-7-oxononanoate aminotransferase BioA	FALSE	FALSE	FALSE	FALSE	TRUE	FALSE	FALSE
NC_016856.1__859958	NC_016856.1	CGGCGCGATGTCGGTGTGCGATCCGGATAACTCCATGCACA	859958	208	1	118	1	144	1	134	0.91	0	0	0	0	0	0	0	0	gene844	STM14_RS04590	STM14_0919	bioA	0	Genic	WP_000205518.1	adenosylmethionine--8-amino-7-oxononanoate aminotransferase BioA	FALSE	FALSE	FALSE	FALSE	TRUE	FALSE	FALSE
NC_016856.1__860410	NC_016856.1	TGGCGTTTATCGAAGGCCAGATCGTCCGTTGTCATAATCGA	860410	201	1	137	1	201	1	222	1	0	0	0	0	0	0	0	0	gene844	STM14_RS04590	STM14_0919	bioA	0	Genic	WP_000205518.1	adenosylmethionine--8-amino-7-oxononanoate aminotransferase BioA	FALSE	FALSE	FALSE	FALSE	TRUE	FALSE	FALSE
NC_016856.1__860411	NC_016856.1	GTCGATTATGACAACGGACGATCTGGCCTTCGATAAACGCC	860411	224	1	173	1	210	1	219	1	0	0	0	0	0	0	0	0	gene844	STM14_RS04590	STM14_0919	bioA	0	Genic	WP_000205518.1	adenosylmethionine--8-amino-7-oxononanoate aminotransferase BioA	FALSE	FALSE	FALSE	FALSE	TRUE	FALSE	FALSE
NC_016856.1__860617	NC_016856.1	AATTCATCGCCAGCATTTCGATCCGCAGCAGGTACAGGTTA	860617	174	0.96	139	1	182	0.99	168	1	0	0	0	0	0	0	0	0	gene845	STM14_RS04595	STM14_0920	bioB	0	Genic	WP_000090729.1	biotin synthase	FALSE	FALSE	FALSE	FALSE	TRUE	FALSE	FALSE
NC_016856.1__860618	NC_016856.1	CTAACCTGTACCTGCTGCGGATCGAAATGCTGGCGATGAAT	860618	173	1	155	0.99	176	1	228	0.99	0	0	0	0	0	0	0	0	gene845	STM14_RS04595	STM14_0920	bioB	0	Genic	WP_000090729.1	biotin synthase	FALSE	FALSE	FALSE	FALSE	TRUE	FALSE	FALSE
NC_016856.1__860652	NC_016856.1	AGGTTAGTACGCTGTTGTCGATCAAAACCGGCGCCTGCCCG	860652	153	0.94	101	0.89	148	0.88	137	0.83	0	0	0	0	0	0	0	0	gene845	STM14_RS04595	STM14_0920	bioB	0	Genic	WP_000090729.1	biotin synthase	FALSE	FALSE	FALSE	FALSE	TRUE	FALSE	FALSE
NC_016856.1__860653	NC_016856.1	CCGGGCAGGCGCCGGTTTTGATCGACAACAGCGTACTAACC	860653	206	1	149	1	169	1	158	0.95	0	0	0	0	0	0	0	0	gene845	STM14_RS04595	STM14_0920	bioB	0	Genic	WP_000090729.1	biotin synthase	FALSE	FALSE	FALSE	FALSE	TRUE	FALSE	FALSE
NC_016856.1__860697	NC_016856.1	ATTGTAAATACTGCCCGCAGAGCTCGCGCTATAAAACCGGG	860697	168	0.96	130	0.95	140	0.86	218	1	180	0.94	365	1	116	1	170	0.96	gene845	STM14_RS04595	STM14_0920	bioB	0	Genic	WP_000090729.1	biotin synthase	FALSE	TRUE	FALSE	FALSE	FALSE	FALSE	FALSE
NC_016856.1__861112	NC_016856.1	TCTGGGCGAAACGGTTACCGATCGCGCCGGACTGTTGTTGC	861112	185	1	142	1	170	1	204	1	0	0	0	0	0	0	0	0	gene845	STM14_RS04595	STM14_0920	bioB	0	Genic	WP_000090729.1	biotin synthase	FALSE	FALSE	FALSE	FALSE	TRUE	FALSE	FALSE
NC_016856.1__861113	NC_016856.1	TGCAACAACAGTCCGGCGCGATCGGTAACCGTTTCGCCCAG	861113	192	1	135	1	168	1	157	0.87	0	0	0	0	0	0	0	0	gene845	STM14_RS04595	STM14_0920	bioB	0	Genic	WP_000090729.1	biotin synthase	FALSE	FALSE	FALSE	FALSE	TRUE	FALSE	FALSE
NC_016856.1__861403	NC_016856.1	AACTACGCCAAATCCGGCAGAGGACAAGGATCTGCAGTTAT	861403	129	0.81	128	0.93	142	0.9	155	0.88	157	0.86	268	0.88	71	0.83	163	0.97	gene845	STM14_RS04595	STM14_0920	bioB	0	Genic	WP_000090729.1	biotin synthase	FALSE	TRUE	FALSE	FALSE	FALSE	FALSE	FALSE
NC_016856.1__861412	NC_016856.1	AAATCCGGCAGAGGACAAGGATCTGCAGTTATTCCGTAAGC	861412	163	0.97	147	1	167	0.99	157	0.92	0	0	0	0	0	0	0	0	gene845	STM14_RS04595	STM14_0920	bioB	0	Genic	WP_000090729.1	biotin synthase	FALSE	FALSE	FALSE	FALSE	TRUE	FALSE	FALSE
NC_016856.1__861413	NC_016856.1	AGCTTACGGAATAACTGCAGATCCTTGTCCTCTGCCGGATT	861413	167	0.95	161	1	133	0.9	165	0.88	0	0	0	0	0	0	0	0	gene845	STM14_RS04595	STM14_0920	bioB	0	Genic	WP_000090729.1	biotin synthase	FALSE	FALSE	FALSE	FALSE	TRUE	FALSE	FALSE
NC_016856.1__861866	NC_016856.1	CTGATTCGCCGCAAAGCCAGAGATAAACAGCAGCGCGCGTG	861866	214	1	142	1	179	1	198	1	200	1	347	1	85	1	140	0.98	gene846	STM14_RS04600	STM14_0921	bioF	0	Genic	WP_000118953.1	8-amino-7-oxononanoate synthase	FALSE	TRUE	FALSE	FALSE	FALSE	FALSE	FALSE
NC_016856.1__862284	NC_016856.1	CCGCGACGCTTTCCGAGCAGAGCACCGCTGCGCCGCTGACG	862284	174	0.98	138	1	146	0.98	193	0.98	218	1	328	0.96	94	1	175	1	gene846	STM14_RS04600	STM14_0921	bioF	0	Genic	WP_000118953.1	8-amino-7-oxononanoate synthase	FALSE	TRUE	FALSE	FALSE	FALSE	FALSE	FALSE
NC_016856.1__862394	NC_016856.1	TAAGCGCCTCGCTGGCGGTGATCCGTAGCGATGAAGGTGGT	862394	171	0.99	154	1	163	1	184	0.97	0	0	0	0	0	0	0	0	gene846	STM14_RS04600	STM14_0921	bioF	0	Genic	WP_000118953.1	8-amino-7-oxononanoate synthase	FALSE	FALSE	FALSE	FALSE	TRUE	FALSE	FALSE
NC_016856.1__862395	NC_016856.1	CACCACCTTCATCGCTACGGATCACCGCCAGCGAGGCGCTT	862395	185	1	116	0.99	136	0.95	192	1	0	0	0	0	0	0	0	0	gene846	STM14_RS04600	STM14_0921	bioF	0	Genic	WP_000118953.1	8-amino-7-oxononanoate synthase	FALSE	FALSE	FALSE	FALSE	TRUE	FALSE	FALSE
NC_016856.1__862438	NC_016856.1	GCCCGAAAGCGCTGAACCAGAGCGGCGAGTTTTTCGCGCCG	862438	180	1	150	1	157	1	207	1	215	1	362	1	63	1	197	1	gene846	STM14_RS04600	STM14_0921	bioF	0	Genic	WP_000118953.1	8-amino-7-oxononanoate synthase	FALSE	TRUE	FALSE	FALSE	FALSE	FALSE	FALSE
NC_016856.1__862900	NC_016856.1	GAGCGAAGTGACCGCCCTGGATCTTTCTCTGCCGATGCTGC	862900	205	0.99	167	0.99	174	0.98	190	0.99	0	0	0	0	0	0	0	0	gene847	STM14_RS04605	STM14_0922	bioC	0	Genic	WP_000079909.1	malonyl-[acyl-carrier protein] O-methyltransferase BioC	FALSE	FALSE	FALSE	FALSE	TRUE	FALSE	FALSE
NC_016856.1__862901	NC_016856.1	TGCAGCATCGGCAGAGAAAGATCCAGGGCGGTCACTTCGCT	862901	240	1	161	1	152	1	213	1	0	0	0	0	0	0	0	0	gene847	STM14_RS04605	STM14_0922	bioC	0	Genic	WP_000079909.1	malonyl-[acyl-carrier protein] O-methyltransferase BioC	FALSE	FALSE	FALSE	FALSE	TRUE	FALSE	FALSE
NC_016856.1__862907	NC_016856.1	GCCTGTTGCAGCATCGGCAGAGAAAGATCCAGGGCGGTCAC	862907	173	0.96	121	0.99	174	1	193	0.96	216	1	306	0.93	94	1	183	1	gene847	STM14_RS04605	STM14_0922	bioC	0	Genic	WP_000079909.1	malonyl-[acyl-carrier protein] O-methyltransferase BioC	FALSE	TRUE	FALSE	FALSE	FALSE	FALSE	FALSE
NC_016856.1__862933	NC_016856.1	GATGCTGCAACAGGCTCGCGATCGTCAGGCGGCGCATCACT	862933	161	0.98	145	1	138	1	173	1	0	0	0	0	0	0	0	0	gene847	STM14_RS04605	STM14_0922	bioC	0	Genic	WP_000079909.1	malonyl-[acyl-carrier protein] O-methyltransferase BioC	FALSE	FALSE	FALSE	FALSE	TRUE	FALSE	FALSE
NC_016856.1__862934	NC_016856.1	TAGTGATGCGCCGCCTGACGATCGCGAGCCTGTTGCAGCAT	862934	168	0.99	105	0.96	130	0.98	213	1	0	0	0	0	0	0	0	0	gene847	STM14_RS04605	STM14_0922	bioC	0	Genic	WP_000079909.1	malonyl-[acyl-carrier protein] O-methyltransferase BioC	FALSE	FALSE	FALSE	FALSE	TRUE	FALSE	FALSE
NC_016856.1__863611	NC_016856.1	CAGGCTGCTGTTACGCTGCAAGGCCAGGGCATCGCTATTGC	863611	62	0.44	0	0	0	0	63	0.46	65	0.46	96	0.48	44	0.59	45	0.53	gene848	STM14_RS04610	STM14_0923	bioD	0	Genic	WP_000167222.1	dethiobiotin synthase	FALSE	FALSE	FALSE	FALSE	FALSE	FALSE	TRUE
NC_016856.1__863812	NC_016856.1	GGCAAACGTCAGCGTGGCAGAGAGCGGTGTAAACCAGCCGC	863812	144	0.89	134	1	157	0.99	202	1	177	1	290	1	94	1	174	1	gene848	STM14_RS04610	STM14_0923	bioD	0	Genic	WP_000167222.1	dethiobiotin synthase	FALSE	TRUE	FALSE	FALSE	FALSE	FALSE	FALSE
NC_016856.1__863938	NC_016856.1	TATCCATCCGACAAGCGGTAATCCGGCCTGTTCTACCGCCA	863938	0	0	0	0	42	0.27	0	0	0	0	0	0	0	0	0	0	gene848	STM14_RS04610	STM14_0923	bioD	0	Genic	WP_000167222.1	dethiobiotin synthase	FALSE	FALSE	FALSE	FALSE	FALSE	FALSE	TRUE
NC_016856.1__864152	NC_016856.1	AAAAACTGCCTTCTTGCAGGATCAGACGATCCTGCTGTTTT	864152	218	0.99	137	0.99	198	0.99	208	1	0	0	0	0	0	0	0	0	gene848	STM14_RS04610	STM14_0923	bioD	29	Downstream	WP_000167222.1	dethiobiotin synthase	FALSE	FALSE	FALSE	FALSE	TRUE	FALSE	FALSE
NC_016856.1__864153	NC_016856.1	AAAAACAGCAGGATCGTCTGATCCTGCAAGAAGGCAGTTTT	864153	249	1	160	1	203	1	220	1	0	0	0	0	0	0	0	0	gene848	STM14_RS04610	STM14_0923	bioD	30	Downstream	WP_000167222.1	dethiobiotin synthase	FALSE	FALSE	FALSE	FALSE	TRUE	FALSE	FALSE
NC_016856.1__864155	NC_016856.1	AACTGCCTTCTTGCAGGATCAGACGATCCTGCTGTTTTTTC	864155	209	1	132	0.92	211	1	170	1	173	1	290	1	108	1	180	1	gene848	STM14_RS04610	STM14_0923	bioD	32	Downstream	WP_000167222.1	dethiobiotin synthase	FALSE	FALSE	FALSE	FALSE	FALSE	TRUE	FALSE
NC_016856.1__864160	NC_016856.1	CCTTCTTGCAGGATCAGACGATCCTGCTGTTTTTTCGCCAG	864160	217	1	160	0.98	205	1	200	1	0	0	0	0	0	0	0	0	gene848	STM14_RS04610	STM14_0923	bioD	37	Downstream	WP_000167222.1	dethiobiotin synthase	FALSE	FALSE	FALSE	FALSE	TRUE	FALSE	FALSE
NC_016856.1__864161	NC_016856.1	TCTGGCGAAAAAACAGCAGGATCGTCTGATCCTGCAAGAAG	864161	189	1	136	0.99	209	1	213	1	0	0	0	0	0	0	0	0	gene848	STM14_RS04610	STM14_0923	bioD	38	Downstream	WP_000167222.1	dethiobiotin synthase	FALSE	FALSE	FALSE	FALSE	TRUE	FALSE	FALSE
NC_016856.1__864571	NC_016856.1	GCTGGTTATCCCCAGACCAGAGTCTTTTTTAACATTTGTCA	864571	209	1	122	1	170	1	203	0.95	137	0.98	249	0.93	94	0.86	182	0.98	gene849	STM14_RS24525	#N/A	#N/A	0	Genic	WP_001752195.1	hypothetical protein	FALSE	TRUE	FALSE	FALSE	FALSE	FALSE	FALSE
NC_016856.1__864820	NC_016856.1	CGCTTTTAAACCTTCTGGCGATCAGCCGGACGCTATACGTC	864820	223	1	118	0.94	218	1	180	0.88	0	0	0	0	0	0	0	0	gene850	STM14_RS04615	STM14_0926	uvrB	0	Genic	WP_000042502.1	excinuclease ABC subunit B	FALSE	FALSE	FALSE	FALSE	TRUE	FALSE	FALSE
NC_016856.1__864821	NC_016856.1	CGACGTATAGCGTCCGGCTGATCGCCAGAAGGTTTAAAAGC	864821	221	1	164	1	228	1	228	1	0	0	0	0	0	0	0	0	gene850	STM14_RS04615	STM14_0926	uvrB	0	Genic	WP_000042502.1	excinuclease ABC subunit B	FALSE	FALSE	FALSE	FALSE	TRUE	FALSE	FALSE
NC_016856.1__864823	NC_016856.1	TTTTAAACCTTCTGGCGATCAGCCGGACGCTATACGTCGTC	864823	240	1	129	0.98	220	0.98	201	0.93	150	1	333	0.98	130	0.96	197	1	gene850	STM14_RS04615	STM14_0926	uvrB	0	Genic	WP_000042502.1	excinuclease ABC subunit B	FALSE	FALSE	FALSE	FALSE	FALSE	TRUE	FALSE
NC_016856.1__865222	NC_016856.1	CGCGATTTACGGTCTGGGCGATCCGGATCTCTACCTGAAAA	865222	188	0.88	89	0.92	190	0.96	173	0.92	0	0	0	0	0	0	0	0	gene850	STM14_RS04615	STM14_0926	uvrB	0	Genic	WP_000042502.1	excinuclease ABC subunit B	FALSE	FALSE	FALSE	FALSE	TRUE	FALSE	FALSE
NC_016856.1__865223	NC_016856.1	ATTTTCAGGTAGAGATCCGGATCGCCCAGACCGTAAATCGC	865223	211	0.99	106	1	188	0.99	240	0.99	0	0	0	0	0	0	0	0	gene850	STM14_RS04615	STM14_0926	uvrB	0	Genic	WP_000042502.1	excinuclease ABC subunit B	FALSE	FALSE	FALSE	FALSE	TRUE	FALSE	FALSE
NC_016856.1__865228	NC_016856.1	TTACGGTCTGGGCGATCCGGATCTCTACCTGAAAATGATGC	865228	264	0.98	81	0.89	200	0.94	190	0.93	0	0	0	0	0	0	0	0	gene850	STM14_RS04615	STM14_0926	uvrB	0	Genic	WP_000042502.1	excinuclease ABC subunit B	FALSE	FALSE	FALSE	FALSE	TRUE	FALSE	FALSE
NC_016856.1__865229	NC_016856.1	AGCATCATTTTCAGGTAGAGATCCGGATCGCCCAGACCGTA	865229	241	1	104	1	160	0.86	217	0.95	0	0	0	0	0	0	0	0	gene850	STM14_RS04615	STM14_0926	uvrB	0	Genic	WP_000042502.1	excinuclease ABC subunit B	FALSE	FALSE	FALSE	FALSE	TRUE	FALSE	FALSE
NC_016856.1__865327	NC_016856.1	ATTGCAATACACCCGTAACGATCAAGCTTTTCAGCGTGGTA	865327	213	0.98	120	1	202	1	166	0.92	0	0	0	0	0	0	0	0	gene850	STM14_RS04615	STM14_0926	uvrB	0	Genic	WP_000042502.1	excinuclease ABC subunit B	FALSE	FALSE	FALSE	FALSE	TRUE	FALSE	FALSE
NC_016856.1__865328	NC_016856.1	GTACCACGCTGAAAAGCTTGATCGTTACGGGTGTATTGCAA	865328	244	1	109	0.99	237	1	243	0.99	0	0	0	0	0	0	0	0	gene850	STM14_RS04615	STM14_0926	uvrB	0	Genic	WP_000042502.1	excinuclease ABC subunit B	FALSE	FALSE	FALSE	FALSE	TRUE	FALSE	FALSE
NC_016856.1__865371	NC_016856.1	TTCGCGTGCGCGGCGAAGTGATCGACATCTTCCCGGCTGAA	865371	284	0.99	152	0.99	246	1	253	0.99	0	0	0	0	0	0	0	0	gene850	STM14_RS04615	STM14_0926	uvrB	0	Genic	WP_000042502.1	excinuclease ABC subunit B	FALSE	FALSE	FALSE	FALSE	TRUE	FALSE	FALSE
NC_016856.1__865372	NC_016856.1	ATTCAGCCGGGAAGATGTCGATCACTTCGCCGCGCACGCGA	865372	252	1	127	1	167	0.95	181	0.95	0	0	0	0	0	0	0	0	gene850	STM14_RS04615	STM14_0926	uvrB	0	Genic	WP_000042502.1	excinuclease ABC subunit B	FALSE	FALSE	FALSE	FALSE	TRUE	FALSE	FALSE
NC_016856.1__866002	NC_016856.1	ATCTGGTGATGAGGTGGTGGATCAGGTCGTGCGACCGACCG	866002	277	1	80	0.92	199	1	210	0.96	0	0	0	0	0	0	0	0	gene850	STM14_RS04615	STM14_0926	uvrB	0	Genic	WP_000042502.1	excinuclease ABC subunit B	FALSE	FALSE	FALSE	FALSE	TRUE	FALSE	FALSE
NC_016856.1__866003	NC_016856.1	CCGGTCGGTCGCACGACCTGATCCACCACCTCATCACCAGA	866003	246	0.99	118	1	229	0.99	234	1	0	0	0	0	0	0	0	0	gene850	STM14_RS04615	STM14_0926	uvrB	0	Genic	WP_000042502.1	excinuclease ABC subunit B	FALSE	FALSE	FALSE	FALSE	TRUE	FALSE	FALSE
NC_016856.1__866005	NC_016856.1	TGGTGATGAGGTGGTGGATCAGGTCGTGCGACCGACCGGGC	866005	211	0.98	93	1	169	1	183	0.95	150	1	248	1	89	0.91	116	0.81	gene850	STM14_RS04615	STM14_0926	uvrB	0	Genic	WP_000042502.1	excinuclease ABC subunit B	FALSE	FALSE	FALSE	FALSE	FALSE	TRUE	FALSE
NC_016856.1__866074	NC_016856.1	GGTGGCGACCCAGGTGGACGATCTGCTGTCCGAAATTCGTC	866074	301	1	119	1	208	1	291	1	0	0	0	0	0	0	0	0	gene850	STM14_RS04615	STM14_0926	uvrB	0	Genic	WP_000042502.1	excinuclease ABC subunit B	FALSE	FALSE	FALSE	FALSE	TRUE	FALSE	FALSE
NC_016856.1__866075	NC_016856.1	TGACGAATTTCGGACAGCAGATCGTCCACCTGGGTCGCCAC	866075	333	1	152	1	265	1	286	1	0	0	0	0	0	0	0	0	gene850	STM14_RS04615	STM14_0926	uvrB	0	Genic	WP_000042502.1	excinuclease ABC subunit B	FALSE	FALSE	FALSE	FALSE	TRUE	FALSE	FALSE
NC_016856.1__866806	NC_016856.1	GGCGTCCTGACAATGTGTCGATCGCCAGCGAGTCATCGTTA	866806	310	1	127	1	222	1	176	1	0	0	0	0	0	0	0	0	gene850	STM14_RS04615	STM14_0926	uvrB	11	Downstream	WP_000042502.1	excinuclease ABC subunit B	FALSE	FALSE	FALSE	FALSE	TRUE	FALSE	FALSE
NC_016856.1__866807	NC_016856.1	GTAACGATGACTCGCTGGCGATCGACACATTGTCAGGACGC	866807	264	1	128	1	233	1	245	1	0	0	0	0	0	0	0	0	gene850	STM14_RS04615	STM14_0926	uvrB	12	Downstream	WP_000042502.1	excinuclease ABC subunit B	FALSE	FALSE	FALSE	FALSE	TRUE	FALSE	FALSE
NC_016856.1__867063	NC_016856.1	TCGGTATAGCTATCCTTATGATCGTCATTTTAATCTTATAT	867063	254	1	135	0.99	172	1	261	1	0	0	0	0	0	0	0	0	gene851	STM14_RS04620	STM14_927	NA	41	Upstream	WP_001616936.1	hypothetical protein	FALSE	FALSE	FALSE	FALSE	TRUE	FALSE	FALSE
NC_016856.1__867064	NC_016856.1	CATATAAGATTAAAATGACGATCATAAGGATAGCTATACCG	867064	232	0.94	92	0.83	168	0.98	226	0.98	0	0	0	0	0	0	0	0	gene851	STM14_RS04620	STM14_927	NA	40	Upstream	WP_001616936.1	hypothetical protein	FALSE	FALSE	FALSE	FALSE	TRUE	FALSE	FALSE
NC_016856.1__867269	NC_016856.1	TTACTTTAGGTTACGTTCAGATCAGGTAGGGAAAATATGTT	867269	255	1	143	1	191	1	236	1	0	0	0	0	0	0	0	0	gene851	STM14_RS04620	STM14_927	NA	0	Genic	WP_001616936.1	hypothetical protein	FALSE	FALSE	FALSE	FALSE	TRUE	FALSE	FALSE
NC_016856.1__867270	NC_016856.1	AAACATATTTTCCCTACCTGATCTGAACGTAACCTAAAGTA	867270	247	0.94	117	0.95	158	1	218	0.96	0	0	0	0	0	0	0	0	gene851	STM14_RS04620	STM14_927	NA	0	Genic	WP_001616936.1	hypothetical protein	FALSE	FALSE	FALSE	FALSE	TRUE	FALSE	FALSE
NC_016856.1__867272	NC_016856.1	CTTTAGGTTACGTTCAGATCAGGTAGGGAAAATATGTTTAA	867272	217	1	128	1	157	0.98	160	0.92	123	0.84	300	1	90	1	151	0.98	gene851	STM14_RS04620	STM14_927	NA	0	Genic	WP_001616936.1	hypothetical protein	FALSE	FALSE	FALSE	FALSE	FALSE	TRUE	FALSE
NC_016856.1__867352	NC_016856.1	TAGCAATGAGGCCTCAACAGAGGTGCCTTTAAAAGAAGAGA	867352	243	1	126	1	153	1	223	1	168	1	365	1	108	1	191	1	gene852	STM14_RS04625	STM14_928	slrP	0	Genic	WP_000481997.1	SPI-1 type III secretion system effector E3 ubiquitin transferase SlrP	FALSE	TRUE	FALSE	FALSE	FALSE	FALSE	FALSE
NC_016856.1__867477	NC_016856.1	AAACCGCCTCGCCAGAAGAGATCAAAAGCAAGTTTGAATGT	867477	255	1	126	1	203	1	276	1	0	0	0	0	0	0	0	0	gene852	STM14_RS04625	STM14_928	slrP	0	Genic	WP_000481997.1	SPI-1 type III secretion system effector E3 ubiquitin transferase SlrP	FALSE	FALSE	FALSE	FALSE	TRUE	FALSE	FALSE
NC_016856.1__867478	NC_016856.1	AACATTCAAACTTGCTTTTGATCTCTTCTGGCGAGGCGGTT	867478	250	1	132	1	236	0.98	250	0.99	0	0	0	0	0	0	0	0	gene852	STM14_RS04625	STM14_928	slrP	0	Genic	WP_000481997.1	SPI-1 type III secretion system effector E3 ubiquitin transferase SlrP	FALSE	FALSE	FALSE	FALSE	TRUE	FALSE	FALSE
NC_016856.1__867619	NC_016856.1	GTCTATAGTTTTTAATACAGAGGGCTATACCGTTGAGGGAG	867619	189	0.98	103	0.9	167	0.95	175	0.96	132	0.86	281	0.98	91	1	152	0.92	gene852	STM14_RS04625	STM14_928	slrP	0	Genic	WP_000481997.1	SPI-1 type III secretion system effector E3 ubiquitin transferase SlrP	FALSE	TRUE	FALSE	FALSE	FALSE	FALSE	FALSE
NC_016856.1__867893	NC_016856.1	TCATTGTTATCGAGTATCAGAGTAGTTATCTGCTCAGGAAT	867893	218	0.96	109	0.93	197	0.99	222	0.96	164	0.92	344	0.96	89	0.92	161	0.89	gene852	STM14_RS04625	STM14_928	slrP	0	Genic	WP_000481997.1	SPI-1 type III secretion system effector E3 ubiquitin transferase SlrP	FALSE	TRUE	FALSE	FALSE	FALSE	FALSE	FALSE
NC_016856.1__868087	NC_016856.1	TTCAGCGCTTCAATCGCTGGATCTTTTCCATAATAAAATTA	868087	199	0.95	104	0.76	181	0.84	229	0.93	0	0	0	0	0	0	0	0	gene852	STM14_RS04625	STM14_928	slrP	0	Genic	WP_000481997.1	SPI-1 type III secretion system effector E3 ubiquitin transferase SlrP	FALSE	FALSE	FALSE	FALSE	TRUE	FALSE	FALSE
NC_016856.1__868088	NC_016856.1	CTAATTTTATTATGGAAAAGATCCAGCGATTGAAGCGCTGA	868088	162	0.88	115	0.91	237	1	195	0.99	0	0	0	0	0	0	0	0	gene852	STM14_RS04625	STM14_928	slrP	0	Genic	WP_000481997.1	SPI-1 type III secretion system effector E3 ubiquitin transferase SlrP	FALSE	FALSE	FALSE	FALSE	TRUE	FALSE	FALSE
NC_016856.1__868198	NC_016856.1	GCCAGCACATCTTCCGTCAGAGATTACCCATTTGAATGTGC	868198	197	0.96	117	0.85	202	1	236	1	182	0.96	378	0.98	85	0.93	217	1	gene852	STM14_RS04625	STM14_928	slrP	0	Genic	WP_000481997.1	SPI-1 type III secretion system effector E3 ubiquitin transferase SlrP	FALSE	TRUE	FALSE	FALSE	FALSE	FALSE	FALSE
NC_016856.1__868221	NC_016856.1	TTACCCATTTGAATGTGCAGAGTAATTCGTTAACCGCTTTG	868221	206	0.98	132	0.98	235	1	240	0.98	209	0.98	358	0.94	113	1	202	1	gene852	STM14_RS04625	STM14_928	slrP	0	Genic	WP_000481997.1	SPI-1 type III secretion system effector E3 ubiquitin transferase SlrP	FALSE	TRUE	FALSE	FALSE	FALSE	FALSE	FALSE
NC_016856.1__868271	NC_016856.1	GCATTTTCGCCGGCCTCCAGAGTCTTCAGGCCCGGCGGCAA	868271	231	1	115	1	159	0.89	220	0.96	173	0.95	351	1	98	1	199	1	gene852	STM14_RS04625	STM14_928	slrP	0	Genic	WP_000481997.1	SPI-1 type III secretion system effector E3 ubiquitin transferase SlrP	FALSE	TRUE	FALSE	FALSE	FALSE	FALSE	FALSE
NC_016856.1__868605	NC_016856.1	GGGTCCCTGATAATCTACAGAGGACATTAGCCGCTGCATAT	868605	164	0.84	146	1	183	0.98	233	1	177	0.95	388	1	108	1	211	0.99	gene852	STM14_RS04625	STM14_928	slrP	0	Genic	WP_000481997.1	SPI-1 type III secretion system effector E3 ubiquitin transferase SlrP	FALSE	TRUE	FALSE	FALSE	FALSE	FALSE	FALSE
NC_016856.1__868753	NC_016856.1	ATGGCGGGCGTTTGAGGCAGAGGCAAACGCGGCGGCTTTCA	868753	185	1	110	1	152	0.89	190	0.99	196	1	354	1	83	0.87	196	0.91	gene852	STM14_RS04625	STM14_928	slrP	0	Genic	WP_000481997.1	SPI-1 type III secretion system effector E3 ubiquitin transferase SlrP	FALSE	TRUE	FALSE	FALSE	FALSE	FALSE	FALSE
NC_016856.1__868927	NC_016856.1	TGCAACGATAAGCTGTGAAGATCGGGTCACACTGGCATACC	868927	243	1	154	1	245	1	292	1	0	0	0	0	0	0	0	0	gene852	STM14_RS04625	STM14_928	slrP	0	Genic	WP_000481997.1	SPI-1 type III secretion system effector E3 ubiquitin transferase SlrP	FALSE	FALSE	FALSE	FALSE	TRUE	FALSE	FALSE
NC_016856.1__868928	NC_016856.1	TGGTATGCCAGTGTGACCCGATCTTCACAGCTTATCGTTGC	868928	200	0.99	109	0.99	204	0.99	210	0.96	0	0	0	0	0	0	0	0	gene852	STM14_RS04625	STM14_928	slrP	0	Genic	WP_000481997.1	SPI-1 type III secretion system effector E3 ubiquitin transferase SlrP	FALSE	FALSE	FALSE	FALSE	TRUE	FALSE	FALSE
NC_016856.1__869072	NC_016856.1	CAAATAGAATCGCTCGCCAGAGAAAAGGTAAAACGGCTGTT	869072	197	0.96	121	0.9	203	0.98	200	1	163	0.93	378	0.95	104	0.97	233	1	gene852	STM14_RS04625	STM14_928	slrP	0	Genic	WP_000481997.1	SPI-1 type III secretion system effector E3 ubiquitin transferase SlrP	FALSE	TRUE	FALSE	FALSE	FALSE	FALSE	FALSE
NC_016856.1__869379	NC_016856.1	TTGAAACGGATGAGTATCAGAGCCGGGTCAATGCTGAACTG	869379	239	0.98	119	0.92	165	0.89	222	0.98	181	0.92	403	0.98	111	1	230	0.97	gene852	STM14_RS04625	STM14_928	slrP	0	Genic	WP_000481997.1	SPI-1 type III secretion system effector E3 ubiquitin transferase SlrP	FALSE	TRUE	FALSE	FALSE	FALSE	FALSE	FALSE
NC_016856.1__869424	NC_016856.1	AGTAGTACGCTCTGCGTCAGAGTCGTCTGCTATTCTTAAAT	869424	156	0.84	96	0.93	165	1	188	0.93	186	1	283	0.88	103	0.91	205	0.92	gene852	STM14_RS04625	STM14_928	slrP	0	Genic	WP_000481997.1	SPI-1 type III secretion system effector E3 ubiquitin transferase SlrP	FALSE	TRUE	FALSE	FALSE	FALSE	FALSE	FALSE
NC_016856.1__869434	NC_016856.1	AGCAGACGACTCTGACGCAGAGCGTACTACTGAGGTACAGA	869434	252	1	113	0.94	185	1	251	1	195	0.98	386	0.98	105	0.99	313	1	gene852	STM14_RS04625	STM14_928	slrP	0	Genic	WP_000481997.1	SPI-1 type III secretion system effector E3 ubiquitin transferase SlrP	FALSE	TRUE	FALSE	FALSE	FALSE	FALSE	FALSE
NC_016856.1__869464	NC_016856.1	TGAGGTACAGATGGATGCAGAGCGTGCTATTGGGATAAAAA	869464	217	0.98	137	1	181	0.98	196	0.98	188	0.98	324	0.91	88	0.8	246	0.98	gene852	STM14_RS04625	STM14_928	slrP	0	Genic	WP_000481997.1	SPI-1 type III secretion system effector E3 ubiquitin transferase SlrP	FALSE	TRUE	FALSE	FALSE	FALSE	FALSE	FALSE
NC_016856.1__869496	NC_016856.1	GGATAAAAATAATGGAAGAGATCAATCAGACCCTCTTTACT	869496	204	1	90	0.82	166	0.94	209	0.96	0	0	0	0	0	0	0	0	gene852	STM14_RS04625	STM14_928	slrP	0	Genic	WP_000481997.1	SPI-1 type III secretion system effector E3 ubiquitin transferase SlrP	FALSE	FALSE	FALSE	FALSE	TRUE	FALSE	FALSE
NC_016856.1__869497	NC_016856.1	CAGTAAAGAGGGTCTGATTGATCTCTTCCATTATTTTTATC	869497	258	0.99	106	1	193	1	213	1	0	0	0	0	0	0	0	0	gene852	STM14_RS04625	STM14_928	slrP	0	Genic	WP_000481997.1	SPI-1 type III secretion system effector E3 ubiquitin transferase SlrP	FALSE	FALSE	FALSE	FALSE	TRUE	FALSE	FALSE
NC_016856.1__869520	NC_016856.1	ATCAGACCCTCTTTACTGAGATCATGGAGAATATATTGCTG	869520	265	1	120	1	179	1	237	1	0	0	0	0	0	0	0	0	gene852	STM14_RS04625	STM14_928	slrP	0	Genic	WP_000481997.1	SPI-1 type III secretion system effector E3 ubiquitin transferase SlrP	FALSE	FALSE	FALSE	FALSE	TRUE	FALSE	FALSE
NC_016856.1__869521	NC_016856.1	TCAGCAATATATTCTCCATGATCTCAGTAAAGAGGGTCTGA	869521	208	1	104	1	188	1	237	1	0	0	0	0	0	0	0	0	gene852	STM14_RS04625	STM14_928	slrP	0	Genic	WP_000481997.1	SPI-1 type III secretion system effector E3 ubiquitin transferase SlrP	FALSE	FALSE	FALSE	FALSE	TRUE	FALSE	FALSE
NC_016856.1__869548	NC_016856.1	GAATATATTGCTGAAAAAAGAGGTGAGCTCGCTCATGAGCG	869548	0	0	0	0	0	0	0	0	49	0.43	0	0	0	0	0	0	gene852	STM14_RS04625	STM14_928	slrP	0	Genic	WP_000481997.1	SPI-1 type III secretion system effector E3 ubiquitin transferase SlrP	FALSE	FALSE	FALSE	FALSE	FALSE	FALSE	TRUE
NC_016856.1__869725	NC_016856.1	GCATTATGTAATAACTGACGATCGTGGCGATAGGGGATATC	869725	186	1	119	1	171	1	203	1	0	0	0	0	0	0	0	0	gene853	STM14_RS04630	STM14_929	yvcK	0	Genic	WP_001246033.1	hypothetical protein	FALSE	FALSE	FALSE	FALSE	TRUE	FALSE	FALSE
NC_016856.1__869726	NC_016856.1	CGATATCCCCTATCGCCACGATCGTCAGTTATTACATAATG	869726	226	1	115	1	148	0.96	180	0.94	0	0	0	0	0	0	0	0	gene853	STM14_RS04630	STM14_929	yvcK	0	Genic	WP_001246033.1	hypothetical protein	FALSE	FALSE	FALSE	FALSE	TRUE	FALSE	FALSE
NC_016856.1__869779	NC_016856.1	ACTTCCTGAATCACCAGCCGATCGTTCACCGCACTGACGTC	869779	221	1	134	1	227	1	275	1	0	0	0	0	0	0	0	0	gene853	STM14_RS04630	STM14_929	yvcK	0	Genic	WP_001246033.1	hypothetical protein	FALSE	FALSE	FALSE	FALSE	TRUE	FALSE	FALSE
NC_016856.1__869780	NC_016856.1	TGACGTCAGTGCGGTGAACGATCGGCTGGTGATTCAGGAAG	869780	241	1	104	1	191	1	252	1	0	0	0	0	0	0	0	0	gene853	STM14_RS04630	STM14_929	yvcK	0	Genic	WP_001246033.1	hypothetical protein	FALSE	FALSE	FALSE	FALSE	TRUE	FALSE	FALSE
NC_016856.1__870031	NC_016856.1	CCAGGGCCAATCAGAATCAGATCCGCGTCATTAATGGCCTG	870031	220	1	121	1	165	1	195	1	0	0	0	0	0	0	0	0	gene853	STM14_RS04630	STM14_929	yvcK	0	Genic	WP_001246033.1	hypothetical protein	FALSE	FALSE	FALSE	FALSE	TRUE	FALSE	FALSE
NC_016856.1__870032	NC_016856.1	ACAGGCCATTAATGACGCGGATCTGATTCTGATTGGCCCTG	870032	263	1	150	1	175	1	235	1	0	0	0	0	0	0	0	0	gene853	STM14_RS04630	STM14_929	yvcK	0	Genic	WP_001246033.1	hypothetical protein	FALSE	FALSE	FALSE	FALSE	TRUE	FALSE	FALSE
NC_016856.1__870092	NC_016856.1	GAACGTTTGGCGTTAACATGATCTCCTGCGGCGGCGTCGCT	870092	244	1	131	1	159	0.99	270	0.99	0	0	0	0	0	0	0	0	gene853	STM14_RS04630	STM14_929	yvcK	0	Genic	WP_001246033.1	hypothetical protein	FALSE	FALSE	FALSE	FALSE	TRUE	FALSE	FALSE
NC_016856.1__870093	NC_016856.1	TAGCGACGCCGCCGCAGGAGATCATGTTAACGCCAAACGTT	870093	212	1	150	1	176	1	185	0.97	0	0	0	0	0	0	0	0	gene853	STM14_RS04630	STM14_929	yvcK	0	Genic	WP_001246033.1	hypothetical protein	FALSE	FALSE	FALSE	FALSE	TRUE	FALSE	FALSE
NC_016856.1__870116	NC_016856.1	TGGCGAGGTGAATATCGATCAGTTAGCGACGCCGCCGCAGG	870116	192	1	97	0.94	177	1	204	1	189	1	391	1	107	1	253	1	gene853	STM14_RS04630	STM14_929	yvcK	0	Genic	WP_001246033.1	hypothetical protein	FALSE	FALSE	FALSE	FALSE	FALSE	TRUE	FALSE
NC_016856.1__870118	NC_016856.1	TGCGGCGGCGTCGCTAACTGATCGATATTCACCTCGCCATA	870118	250	1	139	1	197	1	231	1	0	0	0	0	0	0	0	0	gene853	STM14_RS04630	STM14_929	yvcK	0	Genic	WP_001246033.1	hypothetical protein	FALSE	FALSE	FALSE	FALSE	TRUE	FALSE	FALSE
NC_016856.1__870119	NC_016856.1	TTATGGCGAGGTGAATATCGATCAGTTAGCGACGCCGCCGC	870119	213	1	71	0.77	145	0.89	140	0.78	0	0	0	0	0	0	0	0	gene853	STM14_RS04630	STM14_929	yvcK	0	Genic	WP_001246033.1	hypothetical protein	FALSE	FALSE	FALSE	FALSE	TRUE	FALSE	FALSE
NC_016856.1__870152	NC_016856.1	TCTGATGGCGATTGACGATCAGGGGCATGAGATTTATGGCG	870152	233	1	112	1	150	0.97	166	0.9	187	1	382	1	123	1	187	0.9	gene853	STM14_RS04630	STM14_929	yvcK	0	Genic	WP_001246033.1	hypothetical protein	FALSE	FALSE	FALSE	FALSE	FALSE	TRUE	FALSE
NC_016856.1__870154	NC_016856.1	CCATAAATCTCATGCCCCTGATCGTCAATCGCCATCAGATC	870154	217	1	126	1	186	1	232	1	0	0	0	0	0	0	0	0	gene853	STM14_RS04630	STM14_929	yvcK	0	Genic	WP_001246033.1	hypothetical protein	FALSE	FALSE	FALSE	FALSE	TRUE	FALSE	FALSE
NC_016856.1__870155	NC_016856.1	AGATCTGATGGCGATTGACGATCAGGGGCATGAGATTTATG	870155	171	0.92	122	1	154	1	174	0.94	0	0	0	0	0	0	0	0	gene853	STM14_RS04630	STM14_929	yvcK	0	Genic	WP_001246033.1	hypothetical protein	FALSE	FALSE	FALSE	FALSE	TRUE	FALSE	FALSE
NC_016856.1__870172	NC_016856.1	TGATCGTCAATCGCCATCAGATCTACCGGTAGCTCCGACAT	870172	204	1	131	1	143	1	237	1	0	0	0	0	0	0	0	0	gene853	STM14_RS04630	STM14_929	yvcK	0	Genic	WP_001246033.1	hypothetical protein	FALSE	FALSE	FALSE	FALSE	TRUE	FALSE	FALSE
NC_016856.1__870173	NC_016856.1	GATGTCGGAGCTACCGGTAGATCTGATGGCGATTGACGATC	870173	239	1	132	1	194	1	232	1	0	0	0	0	0	0	0	0	gene853	STM14_RS04630	STM14_929	yvcK	0	Genic	WP_001246033.1	hypothetical protein	FALSE	FALSE	FALSE	FALSE	TRUE	FALSE	FALSE
NC_016856.1__870197	NC_016856.1	CCGGTAGCTCCGACATCGGGATCAGCTGCGCGTCCACTTTA	870197	203	1	113	0.97	170	0.95	208	0.98	0	0	0	0	0	0	0	0	gene853	STM14_RS04630	STM14_929	yvcK	0	Genic	WP_001246033.1	hypothetical protein	FALSE	FALSE	FALSE	FALSE	TRUE	FALSE	FALSE
NC_016856.1__870198	NC_016856.1	TTAAAGTGGACGCGCAGCTGATCCCGATGTCGGAGCTACCG	870198	215	1	142	1	192	1	278	1	0	0	0	0	0	0	0	0	gene853	STM14_RS04630	STM14_929	yvcK	0	Genic	WP_001246033.1	hypothetical protein	FALSE	FALSE	FALSE	FALSE	TRUE	FALSE	FALSE
NC_016856.1__870200	NC_016856.1	GTAGCTCCGACATCGGGATCAGCTGCGCGTCCACTTTAAGC	870200	177	0.9	109	0.9	165	0.94	209	0.93	161	0.91	430	1	135	1	250	0.95	gene853	STM14_RS04630	STM14_929	yvcK	0	Genic	WP_001246033.1	hypothetical protein	FALSE	FALSE	FALSE	FALSE	FALSE	TRUE	FALSE
NC_016856.1__870250	NC_016856.1	ATTAAATTAATCGCTTCCAGAGGCCGCACGCTCAGGTGATC	870250	109	1	72	1	82	0.87	115	0.88	107	0.91	151	0.86	79	0.97	109	0.98	gene853	STM14_RS04630	STM14_929	yvcK	0	Genic	WP_001246033.1	hypothetical protein	FALSE	TRUE	FALSE	FALSE	FALSE	FALSE	FALSE
NC_016856.1__870268	NC_016856.1	AGAGGCCGCACGCTCAGGTGATCTAACGCCTTTAACATCAA	870268	210	1	134	0.99	201	0.99	253	1	0	0	0	0	0	0	0	0	gene853	STM14_RS04630	STM14_929	yvcK	0	Genic	WP_001246033.1	hypothetical protein	FALSE	FALSE	FALSE	FALSE	TRUE	FALSE	FALSE
NC_016856.1__870269	NC_016856.1	TTTGATGTTAAAGGCGTTAGATCACCTGAGCGTGCGGCCTC	870269	273	1	106	1	188	1	265	1	0	0	0	0	0	0	0	0	gene853	STM14_RS04630	STM14_929	yvcK	0	Genic	WP_001246033.1	hypothetical protein	FALSE	FALSE	FALSE	FALSE	TRUE	FALSE	FALSE
NC_016856.1__870410	NC_016856.1	TGCGCATATCGCCCCAGGCGATCCCGCCTTCCGAGCGGCGA	870410	235	1	133	1	190	1	233	1	0	0	0	0	0	0	0	0	gene853	STM14_RS04630	STM14_929	yvcK	0	Genic	WP_001246033.1	hypothetical protein	FALSE	FALSE	FALSE	FALSE	TRUE	FALSE	FALSE
NC_016856.1__870411	NC_016856.1	TTCGCCGCTCGGAAGGCGGGATCGCCTGGGGCGATATGCGC	870411	211	1	143	1	177	1	244	1	0	0	0	0	0	0	0	0	gene853	STM14_RS04630	STM14_929	yvcK	0	Genic	WP_001246033.1	hypothetical protein	FALSE	FALSE	FALSE	FALSE	TRUE	FALSE	FALSE
NC_016856.1__870423	NC_016856.1	CCAGGCGATCCCGCCTTCCGAGCGGCGAATACGGCCAGTTG	870423	169	0.93	112	0.98	160	1	194	0.92	202	1	349	0.95	127	1	230	1	gene853	STM14_RS04630	STM14_929	yvcK	0	Genic	WP_001246033.1	hypothetical protein	FALSE	FALSE	FALSE	TRUE	FALSE	FALSE	FALSE
NC_016856.1__870432	NC_016856.1	ACGGGGGGTCAACTGGCCGTATTCGCCGCTCGGAAGGCGGG	870432	179	0.93	111	1	161	0.96	236	0.99	198	0.98	428	1	125	1	262	1	gene853	STM14_RS04630	STM14_929	yvcK	0	Genic	WP_001246033.1	hypothetical protein	FALSE	FALSE	TRUE	FALSE	FALSE	FALSE	FALSE
NC_016856.1__870553	NC_016856.1	CCGCCGAGGGCAACGACACGATCAAGGTCAGCCAGCGTACG	870553	215	1	84	0.88	149	1	212	0.99	0	0	0	0	0	0	0	0	gene853	STM14_RS04630	STM14_929	yvcK	0	Genic	WP_001246033.1	hypothetical protein	FALSE	FALSE	FALSE	FALSE	TRUE	FALSE	FALSE
NC_016856.1__870554	NC_016856.1	TCGTACGCTGGCTGACCTTGATCGTGTCGTTGCCCTCGGCG	870554	254	1	125	1	161	1	255	1	0	0	0	0	0	0	0	0	gene853	STM14_RS04630	STM14_929	yvcK	0	Genic	WP_001246033.1	hypothetical protein	FALSE	FALSE	FALSE	FALSE	TRUE	FALSE	FALSE
NC_016856.1__870772	NC_016856.1	TTCTGTCGCTAAATAGCACGATCATATCGCTATGTATATGT	870772	215	1	97	0.94	150	0.94	228	1	0	0	0	0	0	0	0	0	gene853	STM14_RS04630	STM14_929	yvcK	190	Upstream	WP_001246033.1	hypothetical protein	FALSE	FALSE	FALSE	FALSE	TRUE	FALSE	FALSE
NC_016856.1__870773	NC_016856.1	AACATATACATAGCGATATGATCGTGCTATTTAGCGACAGA	870773	229	0.98	120	0.99	148	0.92	242	1	0	0	0	0	0	0	0	0	gene853	STM14_RS04630	STM14_929	yvcK	191	Upstream	WP_001246033.1	hypothetical protein	FALSE	FALSE	FALSE	FALSE	TRUE	FALSE	FALSE
NC_016856.1__870869	NC_016856.1	CAAAAATGACCCAGGTGCAGAGGCTAGAGTGTTTACTGTGG	870869	233	1	117	1	167	1	197	0.98	221	1	386	1	154	1	245	1	gene854	moaA	STM14_930	moaA	110	Upstream	WP_000168180.1	cyclic pyranopterin monophosphate synthase	FALSE	TRUE	FALSE	FALSE	FALSE	FALSE	FALSE
NC_016856.1__871089	NC_016856.1	TGTCTGCCGGATGGCTACAAACCTGGCGGCGTCACTAACAA	871089	0	0	0	0	0	0	43	0.41	0	0	43	0.32	40	0.4	0	0	gene854	moaA	STM14_930	moaA	0	Genic	WP_000168180.1	cyclic pyranopterin monophosphate synthase	FALSE	FALSE	FALSE	FALSE	FALSE	FALSE	TRUE
NC_016856.1__871264	NC_016856.1	AAAATGATGCTATTCGCCAGATCGCGGTGACCACTAACGGT	871264	293	1	107	1	205	1	197	1	0	0	0	0	0	0	0	0	gene854	moaA	STM14_930	moaA	0	Genic	WP_000168180.1	cyclic pyranopterin monophosphate synthase	FALSE	FALSE	FALSE	FALSE	TRUE	FALSE	FALSE
NC_016856.1__871265	NC_016856.1	AACCGTTAGTGGTCACCGCGATCTGGCGAATAGCATCATTT	871265	292	1	129	1	189	1	200	1	0	0	0	0	0	0	0	0	gene854	moaA	STM14_930	moaA	0	Genic	WP_000168180.1	cyclic pyranopterin monophosphate synthase	FALSE	FALSE	FALSE	FALSE	TRUE	FALSE	FALSE
NC_016856.1__871580	NC_016856.1	GGAGACGGGCGAGGGGAGCGATCTCTTCCGCAAACATCATA	871580	236	1	86	0.93	213	1	183	0.98	0	0	0	0	0	0	0	0	gene854	moaA	STM14_930	moaA	0	Genic	WP_000168180.1	cyclic pyranopterin monophosphate synthase	FALSE	FALSE	FALSE	FALSE	TRUE	FALSE	FALSE
NC_016856.1__871581	NC_016856.1	ATATGATGTTTGCGGAAGAGATCGCTCCCCTCGCCCGTCTC	871581	338	1	105	0.98	263	1	283	1	0	0	0	0	0	0	0	0	gene854	moaA	STM14_930	moaA	0	Genic	WP_000168180.1	cyclic pyranopterin monophosphate synthase	FALSE	FALSE	FALSE	FALSE	TRUE	FALSE	FALSE
NC_016856.1__871645	NC_016856.1	AGCTGATTAAGCGCGGTTGGATCCACCAGCTCCGCCAGCGC	871645	208	1	72	1	164	1	140	1	0	0	0	0	0	0	0	0	gene854	moaA	STM14_930	moaA	0	Genic	WP_000168180.1	cyclic pyranopterin monophosphate synthase	FALSE	FALSE	FALSE	FALSE	TRUE	FALSE	FALSE
NC_016856.1__871646	NC_016856.1	TGCGCTGGCGGAGCTGGTGGATCCAACCGCGCTTAATCAGC	871646	323	0.99	101	0.99	268	0.99	283	1	0	0	0	0	0	0	0	0	gene854	moaA	STM14_930	moaA	0	Genic	WP_000168180.1	cyclic pyranopterin monophosphate synthase	FALSE	FALSE	FALSE	FALSE	TRUE	FALSE	FALSE
NC_016856.1__871714	NC_016856.1	ATCCCGATTACGCCGGTGAGATCGGCCTCATTATGCCGTAT	871714	299	1	119	1	226	1	233	1	0	0	0	0	0	0	0	0	gene854	moaA	STM14_930	moaA	0	Genic	WP_000168180.1	cyclic pyranopterin monophosphate synthase	FALSE	FALSE	FALSE	FALSE	TRUE	FALSE	FALSE
NC_016856.1__871715	NC_016856.1	CATACGGCATAATGAGGCCGATCTCACCGGCGTAATCGGGA	871715	221	0.98	93	1	171	0.96	206	1	0	0	0	0	0	0	0	0	gene854	moaA	STM14_930	moaA	0	Genic	WP_000168180.1	cyclic pyranopterin monophosphate synthase	FALSE	FALSE	FALSE	FALSE	TRUE	FALSE	FALSE
NC_016856.1__871924	NC_016856.1	AGACCCACTTTCTTCACCAGAGCAATACTGGTATTACGCAA	871924	269	1	92	0.96	213	1	198	0.98	195	1	386	1	173	1	266	1	gene854	moaA	STM14_930	moaA	0	Genic	WP_000168180.1	cyclic pyranopterin monophosphate synthase	FALSE	TRUE	FALSE	FALSE	FALSE	FALSE	FALSE
NC_016856.1__872105	NC_016856.1	TCTGCGTGATTCGGCGCAGGAGGCCGGGCATGAAGTGGTGG	872105	0	0	0	0	0	0	0	0	0	0	47	0.46	0	0	0	0	gene855	STM14_RS04640	STM14_931	moaB	0	Genic	WP_000084604.1	molybdenum cofactor biosynthesis protein B	FALSE	FALSE	FALSE	FALSE	FALSE	FALSE	TRUE
NC_016856.1__872182	NC_016856.1	GCGCCCAGGTTTCCGCCTGGATCGCCAGTGATGAGGTGCAG	872182	260	1	116	0.98	181	0.95	239	0.97	0	0	0	0	0	0	0	0	gene855	STM14_RS04640	STM14_931	moaB	0	Genic	WP_000084604.1	molybdenum cofactor biosynthesis protein B	FALSE	FALSE	FALSE	FALSE	TRUE	FALSE	FALSE
NC_016856.1__872183	NC_016856.1	CCTGCACCTCATCACTGGCGATCCAGGCGGAAACCTGGGCG	872183	330	1	94	1	204	1	260	1	0	0	0	0	0	0	0	0	gene855	STM14_RS04640	STM14_931	moaB	0	Genic	WP_000084604.1	molybdenum cofactor biosynthesis protein B	FALSE	FALSE	FALSE	FALSE	TRUE	FALSE	FALSE
NC_016856.1__872243	NC_016856.1	GACCGGTTTGACCGAAGGCGATCAGGCGCCGGAAGCGCTGT	872243	247	1	90	1	195	0.99	207	0.99	0	0	0	0	0	0	0	0	gene855	STM14_RS04640	STM14_931	moaB	0	Genic	WP_000084604.1	molybdenum cofactor biosynthesis protein B	FALSE	FALSE	FALSE	FALSE	TRUE	FALSE	FALSE
NC_016856.1__872244	NC_016856.1	AACAGCGCTTCCGGCGCCTGATCGCCTTCGGTCAAACCGGT	872244	347	1	140	1	273	0.99	294	1	0	0	0	0	0	0	0	0	gene855	STM14_RS04640	STM14_931	moaB	0	Genic	WP_000084604.1	molybdenum cofactor biosynthesis protein B	FALSE	FALSE	FALSE	FALSE	TRUE	FALSE	FALSE
NC_016856.1__872246	NC_016856.1	CGGTTTGACCGAAGGCGATCAGGCGCCGGAAGCGCTGTTGC	872246	188	0.87	73	0.84	181	0.98	178	0.69	160	0.83	344	0.93	104	0.69	232	0.83	gene855	STM14_RS04640	STM14_931	moaB	0	Genic	WP_000084604.1	molybdenum cofactor biosynthesis protein B	FALSE	FALSE	FALSE	FALSE	FALSE	TRUE	FALSE
NC_016856.1__872276	NC_016856.1	AGCGCTGTTGCCGCTGTTCGATCGTGAAGTGGAAGGATTTG	872276	249	1	94	1	184	1	240	1	0	0	0	0	0	0	0	0	gene855	STM14_RS04640	STM14_931	moaB	0	Genic	WP_000084604.1	molybdenum cofactor biosynthesis protein B	FALSE	FALSE	FALSE	FALSE	TRUE	FALSE	FALSE
NC_016856.1__872277	NC_016856.1	CCAAATCCTTCCACTTCACGATCGAACAGCGGCAACAGCGC	872277	208	1	79	1	156	1	186	1	0	0	0	0	0	0	0	0	gene855	STM14_RS04640	STM14_931	moaB	0	Genic	WP_000084604.1	molybdenum cofactor biosynthesis protein B	FALSE	FALSE	FALSE	FALSE	TRUE	FALSE	FALSE
NC_016856.1__872329	NC_016856.1	GCATGCTCTCGTTTGAAGAGATCGGCACCGCAACTCTGCAG	872329	212	0.93	81	0.88	177	1	191	1	0	0	0	0	0	0	0	0	gene855	STM14_RS04640	STM14_931	moaB	0	Genic	WP_000084604.1	molybdenum cofactor biosynthesis protein B	FALSE	FALSE	FALSE	FALSE	TRUE	FALSE	FALSE
NC_016856.1__872330	NC_016856.1	ACTGCAGAGTTGCGGTGCCGATCTCTTCAAACGAGAGCATG	872330	233	1	113	1	170	0.98	232	1	0	0	0	0	0	0	0	0	gene855	STM14_RS04640	STM14_931	moaB	0	Genic	WP_000084604.1	molybdenum cofactor biosynthesis protein B	FALSE	FALSE	FALSE	FALSE	TRUE	FALSE	FALSE
NC_016856.1__872343	NC_016856.1	GCTACCGCGCGCGACTGCAGAGTTGCGGTGCCGATCTCTTC	872343	200	0.95	95	1	187	0.87	191	1	157	0.95	360	1	125	0.98	228	1	gene855	STM14_RS04640	STM14_931	moaB	0	Genic	WP_000084604.1	molybdenum cofactor biosynthesis protein B	FALSE	TRUE	FALSE	FALSE	FALSE	FALSE	FALSE
NC_016856.1__872350	NC_016856.1	CACGCCAGCTACCGCGCGCGACTGCAGAGTTGCGGTGCCGA	872350	0	0	0	0	0	0	42	0.43	0	0	0	0	0	0	0	0	gene855	STM14_RS04640	STM14_931	moaB	0	Genic	WP_000084604.1	molybdenum cofactor biosynthesis protein B	FALSE	FALSE	FALSE	FALSE	FALSE	FALSE	TRUE
NC_016856.1__872719	NC_016856.1	GCGGGTGGCACAGCGGGATCAGCTCCCAGGTGCGTTTGGCG	872719	261	1	74	1	160	1	208	1	164	1	309	1	146	1	237	1	gene856	STM14_RS04645	STM14_932	moaC	0	Genic	WP_000080894.1	cyclic pyranopterin monophosphate synthase MoaC	FALSE	FALSE	FALSE	FALSE	FALSE	TRUE	FALSE
NC_016856.1__872721	NC_016856.1	CCAAACGCACCTGGGAGCTGATCCCGCTGTGCCACCCGCTA	872721	314	1	127	1	241	1	236	1	0	0	0	0	0	0	0	0	gene856	STM14_RS04645	STM14_932	moaC	0	Genic	WP_000080894.1	cyclic pyranopterin monophosphate synthase MoaC	FALSE	FALSE	FALSE	FALSE	TRUE	FALSE	FALSE
NC_016856.1__872722	NC_016856.1	GTAGCGGGTGGCACAGCGGGATCAGCTCCCAGGTGCGTTTG	872722	222	0.94	86	0.99	160	0.9	216	1	0	0	0	0	0	0	0	0	gene856	STM14_RS04645	STM14_932	moaC	0	Genic	WP_000080894.1	cyclic pyranopterin monophosphate synthase MoaC	FALSE	FALSE	FALSE	FALSE	TRUE	FALSE	FALSE
NC_016856.1__872807	NC_016856.1	TTACCGGTCAGACGGCACAGAGACTCAATACGCACGCGGTT	872807	251	0.98	52	0.76	174	1	203	0.98	176	1	379	1	160	1	230	1	gene856	STM14_RS04645	STM14_932	moaC	0	Genic	WP_000080894.1	cyclic pyranopterin monophosphate synthase MoaC	FALSE	TRUE	FALSE	FALSE	FALSE	FALSE	FALSE
NC_016856.1__872946	NC_016856.1	CGGTGCGCCTGCTGGCGAAAAGCGGCGGCAAATCGGGGGAT	872946	0	0	0	0	0	0	0	0	0	0	45	0.21	0	0	0	0	gene856	STM14_RS04645	STM14_932	moaC	0	Genic	WP_000080894.1	cyclic pyranopterin monophosphate synthase MoaC	FALSE	FALSE	FALSE	FALSE	FALSE	FALSE	TRUE
NC_016856.1__872998	NC_016856.1	CTCGCGAACCTGGGCGAAGAAAAGCACTTTAATCATGCGCA	872998	41	0.37	0	0	0	0	0	0	0	0	0	0	0	0	0	0	gene857	moaD	STM14_933	moaD	0	Genic	WP_001575835.1	molybdopterin synthase sulfur carrier subunit	FALSE	FALSE	FALSE	FALSE	FALSE	FALSE	TRUE
NC_016856.1__873041	NC_016856.1	TACAGGAACTGACGCGCTGGATCTTCCAGCAGATTTTTCCA	873041	339	1	103	1	213	0.97	266	0.98	0	0	0	0	0	0	0	0	gene857	moaD	STM14_933	moaD	0	Genic	WP_001575835.1	molybdopterin synthase sulfur carrier subunit	FALSE	FALSE	FALSE	FALSE	TRUE	FALSE	FALSE
NC_016856.1__873042	NC_016856.1	GTGGAAAAATCTGCTGGAAGATCCAGCGCGTCAGTTCCTGT	873042	323	1	117	1	180	1	284	1	0	0	0	0	0	0	0	0	gene857	moaD	STM14_933	moaD	0	Genic	WP_001575835.1	molybdopterin synthase sulfur carrier subunit	FALSE	FALSE	FALSE	FALSE	TRUE	FALSE	FALSE
NC_016856.1__873101	NC_016856.1	GCATCTGGCGACAAAGAGCGATCGTTGGGCGCTGGCGCTGG	873101	292	1	89	1	222	1	260	1	0	0	0	0	0	0	0	0	gene857	moaD	STM14_933	moaD	0	Genic	WP_001575835.1	molybdopterin synthase sulfur carrier subunit	FALSE	FALSE	FALSE	FALSE	TRUE	FALSE	FALSE
NC_016856.1__873102	NC_016856.1	TCCAGCGCCAGCGCCCAACGATCGCTCTTTGTCGCCAGATG	873102	253	1	110	1	217	1	234	1	0	0	0	0	0	0	0	0	gene857	moaD	STM14_933	moaD	0	Genic	WP_001575835.1	molybdopterin synthase sulfur carrier subunit	FALSE	FALSE	FALSE	FALSE	TRUE	FALSE	FALSE
NC_016856.1__873415	NC_016856.1	TTTGCGACGATCTCCGCCAGAGCTTTCTCAGTCATGCCGGG	873415	246	1	86	0.99	185	1	220	1	180	0.93	389	1	154	1	235	1	gene858	moaE	STM14_934	moaE	0	Genic	WP_000545202.1	molybdopterin synthase catalytic subunit	FALSE	TRUE	FALSE	FALSE	FALSE	FALSE	FALSE
NC_016856.1__873425	NC_016856.1	CTGAGAAAGCTCTGGCGGAGATCGTCGCAAAGGCGCGTTCC	873425	270	1	77	1	174	1	212	1	0	0	0	0	0	0	0	0	gene858	moaE	STM14_934	moaE	0	Genic	WP_000545202.1	molybdopterin synthase catalytic subunit	FALSE	FALSE	FALSE	FALSE	TRUE	FALSE	FALSE
NC_016856.1__873426	NC_016856.1	GGGAACGCGCCTTTGCGACGATCTCCGCCAGAGCTTTCTCA	873426	289	1	107	1	155	0.99	219	0.99	0	0	0	0	0	0	0	0	gene858	moaE	STM14_934	moaE	0	Genic	WP_000545202.1	molybdopterin synthase catalytic subunit	FALSE	FALSE	FALSE	FALSE	TRUE	FALSE	FALSE
NC_016856.1__873630	NC_016856.1	TGAAGCCACGCCGGAAGGCGATCGCTGGGTCGAAGCGCGCG	873630	277	1	84	1	229	1	270	1	0	0	0	0	0	0	0	0	gene858	moaE	STM14_934	moaE	0	Genic	WP_000545202.1	molybdopterin synthase catalytic subunit	FALSE	FALSE	FALSE	FALSE	TRUE	FALSE	FALSE
NC_016856.1__873631	NC_016856.1	TCGCGCGCTTCGACCCAGCGATCGCCTTCCGGCGTGGCTTC	873631	323	1	98	1	209	1	330	1	0	0	0	0	0	0	0	0	gene858	moaE	STM14_934	moaE	0	Genic	WP_000545202.1	molybdopterin synthase catalytic subunit	FALSE	FALSE	FALSE	FALSE	TRUE	FALSE	FALSE
NC_016856.1__873747	NC_016856.1	ATCATGGACAGATTTCCACGATCTGATTCAATAGTGCAGGC	873747	236	1	102	1	203	1	263	1	0	0	0	0	0	0	0	0	gene859	STM14_RS04660	STM14_935	NA	0	Genic	WP_000373611.1	BAX inhibitor (BI)-1/YccA family protein	FALSE	FALSE	FALSE	FALSE	TRUE	FALSE	FALSE
NC_016856.1__873748	NC_016856.1	CGCCTGCACTATTGAATCAGATCGTGGAAATCTGTCCATGA	873748	230	1	78	0.97	159	1	242	1	0	0	0	0	0	0	0	0	gene859	STM14_RS04660	STM14_935	NA	0	Genic	WP_000373611.1	BAX inhibitor (BI)-1/YccA family protein	FALSE	FALSE	FALSE	FALSE	TRUE	FALSE	FALSE
NC_016856.1__873898	NC_016856.1	TGTTTGTCTTTTCCAGTAAGATCACTTTCTTTGGCTTAATT	873898	229	1	85	0.98	185	1	227	1	0	0	0	0	0	0	0	0	gene859	STM14_RS04660	STM14_935	NA	0	Genic	WP_000373611.1	BAX inhibitor (BI)-1/YccA family protein	FALSE	FALSE	FALSE	FALSE	TRUE	FALSE	FALSE
NC_016856.1__873899	NC_016856.1	TAATTAAGCCAAAGAAAGTGATCTTACTGGAAAAGACAAAC	873899	199	0.98	80	0.98	152	0.95	282	1	0	0	0	0	0	0	0	0	gene859	STM14_RS04660	STM14_935	NA	0	Genic	WP_000373611.1	BAX inhibitor (BI)-1/YccA family protein	FALSE	FALSE	FALSE	FALSE	TRUE	FALSE	FALSE
NC_016856.1__874136	NC_016856.1	CGGGTACACCACTAAACGCGATCTTAGCGGTTTCGGCAATA	874136	187	1	85	1	141	0.93	262	1	0	0	0	0	0	0	0	0	gene859	STM14_RS04660	STM14_935	NA	0	Genic	WP_000373611.1	BAX inhibitor (BI)-1/YccA family protein	FALSE	FALSE	FALSE	FALSE	TRUE	FALSE	FALSE
NC_016856.1__874137	NC_016856.1	ATATTGCCGAAACCGCTAAGATCGCGTTTAGTGGTGTACCC	874137	282	1	85	1	229	1	297	1	0	0	0	0	0	0	0	0	gene859	STM14_RS04660	STM14_935	NA	0	Genic	WP_000373611.1	BAX inhibitor (BI)-1/YccA family protein	FALSE	FALSE	FALSE	FALSE	TRUE	FALSE	FALSE
NC_016856.1__874443	NC_016856.1	AATCGCCGCTAATTATAGCGATCTCTTAAAATCCTGGCCCT	874443	204	1	90	1	158	1	290	1	0	0	0	0	0	0	0	0	gene859	STM14_RS04660	STM14_935	NA	9	Downstream	WP_000373611.1	BAX inhibitor (BI)-1/YccA family protein	FALSE	FALSE	FALSE	FALSE	TRUE	FALSE	FALSE
NC_016856.1__874444	NC_016856.1	CAGGGCCAGGATTTTAAGAGATCGCTATAATTAGCGGCGAT	874444	234	1	87	1	129	1	315	1	0	0	0	0	0	0	0	0	gene859	STM14_RS04660	STM14_935	NA	10	Downstream	WP_000373611.1	BAX inhibitor (BI)-1/YccA family protein	FALSE	FALSE	FALSE	FALSE	TRUE	FALSE	FALSE
NC_016856.1__874802	NC_016856.1	GGAAGCAGAATGTTGTGCAGATCATATTCACATGCTTCTGG	874802	188	0.9	108	1	127	0.93	207	0.91	0	0	0	0	0	0	0	0	gene861	STM14_RS04670	STM14_937	NA	0	Genic	WP_000502119.1	IS200/IS605 family transposase IS200F	FALSE	FALSE	FALSE	FALSE	TRUE	FALSE	FALSE
NC_016856.1__874803	NC_016856.1	TCCAGAAGCATGTGAATATGATCTGCACAACATTCTGCTTC	874803	188	0.87	96	0.95	126	1	249	1	0	0	0	0	0	0	0	0	gene861	STM14_RS04670	STM14_937	NA	0	Genic	WP_000502119.1	IS200/IS605 family transposase IS200F	FALSE	FALSE	FALSE	FALSE	TRUE	FALSE	FALSE
NC_016856.1__874825	NC_016856.1	ATATTCACATGCTTCTGGAGATCCCGCCGAAGATGAGTGTG	874825	251	1	83	1	111	0.86	280	1	0	0	0	0	0	0	0	0	gene861	STM14_RS04670	STM14_937	NA	0	Genic	WP_000502119.1	IS200/IS605 family transposase IS200F	FALSE	FALSE	FALSE	FALSE	TRUE	FALSE	FALSE
NC_016856.1__874826	NC_016856.1	ACACACTCATCTTCGGCGGGATCTCCAGAAGCATGTGAATA	874826	216	0.94	100	1	136	0.99	278	1	0	0	0	0	0	0	0	0	gene861	STM14_RS04670	STM14_937	NA	0	Genic	WP_000502119.1	IS200/IS605 family transposase IS200F	FALSE	FALSE	FALSE	FALSE	TRUE	FALSE	FALSE
NC_016856.1__874907	NC_016856.1	GCTTTACGAGCAGTTTGGGGATCTAAAATTCAAATACAGGA	874907	232	1	106	1	161	1	309	1	0	0	0	0	0	0	0	0	gene861	STM14_RS04670	STM14_937	NA	0	Genic	WP_000502119.1	IS200/IS605 family transposase IS200F	FALSE	FALSE	FALSE	FALSE	TRUE	FALSE	FALSE
NC_016856.1__874908	NC_016856.1	TTCCTGTATTTGAATTTTAGATCCCCAAACTGCTCGTAAAG	874908	257	1	96	1	157	1	322	1	0	0	0	0	0	0	0	0	gene861	STM14_RS04670	STM14_937	NA	0	Genic	WP_000502119.1	IS200/IS605 family transposase IS200F	FALSE	FALSE	FALSE	FALSE	TRUE	FALSE	FALSE
NC_016856.1__874947	NC_016856.1	AACAGGGAGTTCTGGTGCAGAGGGTACTATGTCGATACGGT	874947	172	0.93	81	0.92	113	0.93	205	0.92	144	0.88	337	1	94	0.88	207	0.96	gene861	STM14_RS04670	STM14_937	NA	0	Genic	WP_000502119.1	IS200/IS605 family transposase IS200F	FALSE	TRUE	FALSE	FALSE	FALSE	FALSE	FALSE
NC_016856.1__875044	NC_016856.1	AAATGGGTGAGCAATTATCGATCCCGTATCCGGGCAGCCCG	875044	311	1	143	1	159	1	390	1	0	0	0	0	0	0	0	0	gene861	STM14_RS04670	STM14_937	NA	0	Genic	WP_000502119.1	IS200/IS605 family transposase IS200F	FALSE	FALSE	FALSE	FALSE	TRUE	FALSE	FALSE
NC_016856.1__875045	NC_016856.1	ACGGGCTGCCCGGATACGGGATCGATAATTGCTCACCCATT	875045	256	1	111	1	164	1	345	1	0	0	0	0	0	0	0	0	gene861	STM14_RS04670	STM14_937	NA	0	Genic	WP_000502119.1	IS200/IS605 family transposase IS200F	FALSE	FALSE	FALSE	FALSE	TRUE	FALSE	FALSE
NC_016856.1__875105	NC_016856.1	AAGTTTGATGCAAATGTCAGATCGTATGCGCCTGTTAGGGC	875105	231	1	99	1	150	1	332	1	0	0	0	0	0	0	0	0	gene862	STM14_RS24530	#N/A	#N/A	14	Downstream	WP_071783013.1	hypothetical protein	FALSE	FALSE	FALSE	FALSE	TRUE	FALSE	FALSE
NC_016856.1__875106	NC_016856.1	CGCCCTAACAGGCGCATACGATCTGACATTTGCATCAAACT	875106	219	1	142	1	152	1	323	1	0	0	0	0	0	0	0	0	gene862	STM14_RS24530	#N/A	#N/A	13	Downstream	WP_071783013.1	hypothetical protein	FALSE	FALSE	FALSE	FALSE	TRUE	FALSE	FALSE
NC_016856.1__875266	NC_016856.1	TTGCCATTCTTATCACCGTGATCATGTGAAGAGTGATAAAT	875266	217	1	83	0.99	133	1	263	1	0	0	0	0	0	0	0	0	gene862	STM14_RS24530	#N/A	#N/A	0	Genic	WP_071783013.1	hypothetical protein	FALSE	FALSE	FALSE	FALSE	TRUE	FALSE	FALSE
NC_016856.1__875267	NC_016856.1	CATTTATCACTCTTCACATGATCACGGTGATAAGAATGGCA	875267	195	0.91	60	0.98	110	0.95	266	0.98	0	0	0	0	0	0	0	0	gene862	STM14_RS24530	#N/A	#N/A	0	Genic	WP_071783013.1	hypothetical protein	FALSE	FALSE	FALSE	FALSE	TRUE	FALSE	FALSE
NC_016856.1__875300	NC_016856.1	CGTATACGTATTGCAGCCAGAGGTCCCACTTGTCATTTATC	875300	56	0.66	0	0	49	0.75	70	0.76	72	0.91	80	0.79	49	0.8	0	0	gene863	STM14_RS04675	STM14_938	NA	0	Genic	WP_000529073.1	membrane protein	FALSE	TRUE	FALSE	FALSE	FALSE	FALSE	FALSE
NC_016856.1__875718	NC_016856.1	TTTTTATGGCGGTAAGCGGGATCATCGCTGCGATAGTTGTC	875718	198	1	97	1	119	0.97	292	1	0	0	0	0	0	0	0	0	gene863	STM14_RS04675	STM14_938	NA	0	Genic	WP_000529073.1	membrane protein	FALSE	FALSE	FALSE	FALSE	TRUE	FALSE	FALSE
NC_016856.1__875719	NC_016856.1	TGACAACTATCGCAGCGATGATCCCGCTTACCGCCATAAAA	875719	265	0.99	83	1	175	0.99	389	0.99	0	0	0	0	0	0	0	0	gene863	STM14_RS04675	STM14_938	NA	0	Genic	WP_000529073.1	membrane protein	FALSE	FALSE	FALSE	FALSE	TRUE	FALSE	FALSE
NC_016856.1__875762	NC_016856.1	ACACTGACTATCCAGACCAGAGTGCTACTGGCCACCAGGCT	875762	185	0.96	79	1	112	0.96	247	1	141	0.96	320	1	88	0.96	194	1	gene863	STM14_RS04675	STM14_938	NA	0	Genic	WP_000529073.1	membrane protein	FALSE	TRUE	FALSE	FALSE	FALSE	FALSE	FALSE
NC_016856.1__876396	NC_016856.1	ACAAAAACAGTAAAACGCAGAGGCGCAACCCCAGAATAAAG	876396	149	0.78	73	0.88	106	0.91	213	0.96	124	0.95	280	0.93	101	1	164	0.86	gene864	STM14_RS04680	STM14_939	NA	0	Genic	WP_010988984.1	membrane protein	FALSE	TRUE	FALSE	FALSE	FALSE	FALSE	FALSE
NC_016856.1__876429	NC_016856.1	CAAATAATCCAGTACCGCAGAGCATAATATTTAACAAAAAC	876429	242	0.97	88	0.86	133	1	272	1	143	0.88	361	0.92	104	0.95	238	1	gene864	STM14_RS04680	STM14_939	NA	0	Genic	WP_010988984.1	membrane protein	FALSE	TRUE	FALSE	FALSE	FALSE	FALSE	FALSE
NC_016856.1__876486	NC_016856.1	AAATAGCGAACTAAAGAGTGATCTTGTTATCGCGATTATTA	876486	265	1	81	0.98	127	0.99	271	0.99	0	0	0	0	0	0	0	0	gene864	STM14_RS04680	STM14_939	NA	0	Genic	WP_010988984.1	membrane protein	FALSE	FALSE	FALSE	FALSE	TRUE	FALSE	FALSE
NC_016856.1__876487	NC_016856.1	ATAATAATCGCGATAACAAGATCACTCTTTAGTTCGCTATT	876487	249	1	102	1	135	1	283	1	0	0	0	0	0	0	0	0	gene864	STM14_RS04680	STM14_939	NA	0	Genic	WP_010988984.1	membrane protein	FALSE	FALSE	FALSE	FALSE	TRUE	FALSE	FALSE
NC_016856.1__876702	NC_016856.1	TGGTGAAAAAAGGGCAGTTGATCCCGCCAGAAATTAAGTTA	876702	282	1	111	1	139	1	299	1	0	0	0	0	0	0	0	0	gene865	STM14_RS04685	STM14_940	NA	0	Genic	WP_001052198.1	membrane protein	FALSE	FALSE	FALSE	FALSE	TRUE	FALSE	FALSE
NC_016856.1__876703	NC_016856.1	GTAACTTAATTTCTGGCGGGATCAACTGCCCTTTTTTCACC	876703	289	0.99	83	1	159	0.99	272	1	0	0	0	0	0	0	0	0	gene865	STM14_RS04685	STM14_940	NA	0	Genic	WP_001052198.1	membrane protein	FALSE	FALSE	FALSE	FALSE	TRUE	FALSE	FALSE
NC_016856.1__876804	NC_016856.1	GCGTTATTGGGCTTACGGCGATCATGATGACCATGACATGG	876804	273	0.99	83	1	153	1	226	0.99	0	0	0	0	0	0	0	0	gene865	STM14_RS04685	STM14_940	NA	0	Genic	WP_001052198.1	membrane protein	FALSE	FALSE	FALSE	FALSE	TRUE	FALSE	FALSE
NC_016856.1__876805	NC_016856.1	TCCATGTCATGGTCATCATGATCGCCGTAAGCCCAATAACG	876805	243	1	66	0.86	166	1	228	1	0	0	0	0	0	0	0	0	gene865	STM14_RS04685	STM14_940	NA	0	Genic	WP_001052198.1	membrane protein	FALSE	FALSE	FALSE	FALSE	TRUE	FALSE	FALSE
NC_016856.1__876825	NC_016856.1	TCATGATGACCATGACATGGATCGTCAGTATAAACATGGTT	876825	262	0.99	91	0.99	150	0.99	294	0.98	0	0	0	0	0	0	0	0	gene865	STM14_RS04685	STM14_940	NA	0	Genic	WP_001052198.1	membrane protein	FALSE	FALSE	FALSE	FALSE	TRUE	FALSE	FALSE
NC_016856.1__876826	NC_016856.1	TAACCATGTTTATACTGACGATCCATGTCATGGTCATCATG	876826	242	1	67	0.96	142	1	238	1	0	0	0	0	0	0	0	0	gene865	STM14_RS04685	STM14_940	NA	0	Genic	WP_001052198.1	membrane protein	FALSE	FALSE	FALSE	FALSE	TRUE	FALSE	FALSE
NC_016856.1__877260	NC_016856.1	TCTTCGCCCGGCTCTCCAGGATCAGATAGCACACCAGCGCC	877260	241	1	71	0.88	155	0.99	274	0.99	0	0	0	0	0	0	0	0	gene866	STM14_RS04690	STM14_941	NA	0	Genic	WP_001129814.1	lysylphosphatidylglycerol synthetase family protein	FALSE	FALSE	FALSE	FALSE	TRUE	FALSE	FALSE
NC_016856.1__877261	NC_016856.1	TGGCGCTGGTGTGCTATCTGATCCTGGAGAGCCGGGCGAAG	877261	235	1	95	0.99	125	0.94	206	0.91	0	0	0	0	0	0	0	0	gene866	STM14_RS04690	STM14_941	NA	0	Genic	WP_001129814.1	lysylphosphatidylglycerol synthetase family protein	FALSE	FALSE	FALSE	FALSE	TRUE	FALSE	FALSE
NC_016856.1__877263	NC_016856.1	TCGCCCGGCTCTCCAGGATCAGATAGCACACCAGCGCCAGC	877263	221	1	111	1	149	1	223	1	145	1	360	1	107	1	175	1	gene866	STM14_RS04690	STM14_941	NA	0	Genic	WP_001129814.1	lysylphosphatidylglycerol synthetase family protein	FALSE	FALSE	FALSE	FALSE	FALSE	TRUE	FALSE
NC_016856.1__877533	NC_016856.1	CCATCCAGTTCGCGCTGGAGATCGCCATCTGCGCCAGCGCG	877533	272	1	111	1	198	1	295	1	0	0	0	0	0	0	0	0	gene866	STM14_RS04690	STM14_941	NA	0	Genic	WP_001129814.1	lysylphosphatidylglycerol synthetase family protein	FALSE	FALSE	FALSE	FALSE	TRUE	FALSE	FALSE
NC_016856.1__877534	NC_016856.1	TCGCGCTGGCGCAGATGGCGATCTCCAGCGCGAACTGGATG	877534	203	1	102	0.99	166	0.99	263	1	0	0	0	0	0	0	0	0	gene866	STM14_RS04690	STM14_941	NA	0	Genic	WP_001129814.1	lysylphosphatidylglycerol synthetase family protein	FALSE	FALSE	FALSE	FALSE	TRUE	FALSE	FALSE
NC_016856.1__877848	NC_016856.1	ATAGTCGGTAACGCATCCCGATCCCGCCGACCCAGGTGCTG	877848	259	1	90	1	166	1	311	1	0	0	0	0	0	0	0	0	gene866	STM14_RS04690	STM14_941	NA	0	Genic	WP_001129814.1	lysylphosphatidylglycerol synthetase family protein	FALSE	FALSE	FALSE	FALSE	TRUE	FALSE	FALSE
NC_016856.1__877849	NC_016856.1	TCAGCACCTGGGTCGGCGGGATCGGGATGCGTTACCGACTA	877849	251	0.99	82	1	187	0.99	275	0.99	0	0	0	0	0	0	0	0	gene866	STM14_RS04690	STM14_941	NA	0	Genic	WP_001129814.1	lysylphosphatidylglycerol synthetase family protein	FALSE	FALSE	FALSE	FALSE	TRUE	FALSE	FALSE
NC_016856.1__877989	NC_016856.1	CGTACAGAAGATAGCTAACGATCACCAGTCCCACAGCGCTT	877989	232	1	97	1	174	1	240	1	0	0	0	0	0	0	0	0	gene866	STM14_RS04690	STM14_941	NA	0	Genic	WP_001129814.1	lysylphosphatidylglycerol synthetase family protein	FALSE	FALSE	FALSE	FALSE	TRUE	FALSE	FALSE
NC_016856.1__877990	NC_016856.1	TAAGCGCTGTGGGACTGGTGATCGTTAGCTATCTTCTGTAC	877990	227	1	54	0.75	169	1	227	1	0	0	0	0	0	0	0	0	gene866	STM14_RS04690	STM14_941	NA	0	Genic	WP_001129814.1	lysylphosphatidylglycerol synthetase family protein	FALSE	FALSE	FALSE	FALSE	TRUE	FALSE	FALSE
NC_016856.1__878191	NC_016856.1	TTCACTCCTGTATTTTCTGGATCAACGCGATCCTGGGTTTC	878191	232	1	84	1	164	0.98	258	1	0	0	0	0	0	0	0	0	gene867	STM14_RS04695	STM14_942	clsB	0	Genic	WP_000649648.1	cardiolipin synthase B	FALSE	FALSE	FALSE	FALSE	TRUE	FALSE	FALSE
NC_016856.1__878192	NC_016856.1	GGAAACCCAGGATCGCGTTGATCCAGAAAATACAGGAGTGA	878192	249	1	86	1	193	0.99	317	1	0	0	0	0	0	0	0	0	gene867	STM14_RS04695	STM14_942	clsB	0	Genic	WP_000649648.1	cardiolipin synthase B	FALSE	FALSE	FALSE	FALSE	TRUE	FALSE	FALSE
NC_016856.1__878200	NC_016856.1	GTATTTTCTGGATCAACGCGATCCTGGGTTTCCATTTCTGG	878200	287	1	83	1	158	0.99	248	1	0	0	0	0	0	0	0	0	gene867	STM14_RS04695	STM14_942	clsB	0	Genic	WP_000649648.1	cardiolipin synthase B	FALSE	FALSE	FALSE	FALSE	TRUE	FALSE	FALSE
NC_016856.1__878201	NC_016856.1	GCCAGAAATGGAAACCCAGGATCGCGTTGATCCAGAAAATA	878201	221	0.97	78	0.98	167	1	244	1	0	0	0	0	0	0	0	0	gene867	STM14_RS04695	STM14_942	clsB	0	Genic	WP_000649648.1	cardiolipin synthase B	FALSE	FALSE	FALSE	FALSE	TRUE	FALSE	FALSE
NC_016856.1__878431	NC_016856.1	AGGGTCTGGTTAAAAGTACGATCGTGAATGATCAGGTTAGC	878431	226	1	80	1	151	0.97	277	1	0	0	0	0	0	0	0	0	gene867	STM14_RS04695	STM14_942	clsB	0	Genic	WP_000649648.1	cardiolipin synthase B	FALSE	FALSE	FALSE	FALSE	TRUE	FALSE	FALSE
NC_016856.1__878432	NC_016856.1	AGCTAACCTGATCATTCACGATCGTACTTTTAACCAGACCC	878432	180	0.88	96	1	170	1	244	1	0	0	0	0	0	0	0	0	gene867	STM14_RS04695	STM14_942	clsB	0	Genic	WP_000649648.1	cardiolipin synthase B	FALSE	FALSE	FALSE	FALSE	TRUE	FALSE	FALSE
NC_016856.1__878441	NC_016856.1	TAAAAGTACGATCGTGAATGATCAGGTTAGCTTCAAGGTTA	878441	186	0.88	74	0.98	167	1	213	0.97	0	0	0	0	0	0	0	0	gene867	STM14_RS04695	STM14_942	clsB	0	Genic	WP_000649648.1	cardiolipin synthase B	FALSE	FALSE	FALSE	FALSE	TRUE	FALSE	FALSE
NC_016856.1__878442	NC_016856.1	TTAACCTTGAAGCTAACCTGATCATTCACGATCGTACTTTT	878442	242	1	59	1	163	1	237	1	0	0	0	0	0	0	0	0	gene867	STM14_RS04695	STM14_942	clsB	0	Genic	WP_000649648.1	cardiolipin synthase B	FALSE	FALSE	FALSE	FALSE	TRUE	FALSE	FALSE
NC_016856.1__878444	NC_016856.1	AAGTACGATCGTGAATGATCAGGTTAGCTTCAAGGTTAAGC	878444	200	0.98	59	1	141	1	263	1	135	0.94	381	1	150	1	225	1	gene867	STM14_RS04695	STM14_942	clsB	0	Genic	WP_000649648.1	cardiolipin synthase B	FALSE	FALSE	FALSE	FALSE	FALSE	TRUE	FALSE
NC_016856.1__878479	NC_016856.1	TTAAGCGACAGGCTGAGCGGATCGAGATTACTCGACCCTAC	878479	224	1	61	0.94	192	1	239	1	0	0	0	0	0	0	0	0	gene867	STM14_RS04695	STM14_942	clsB	0	Genic	WP_000649648.1	cardiolipin synthase B	FALSE	FALSE	FALSE	FALSE	TRUE	FALSE	FALSE
NC_016856.1__878480	NC_016856.1	GGTAGGGTCGAGTAATCTCGATCCGCTCAGCCTGTCGCTTA	878480	229	0.98	76	1	172	1	242	1	0	0	0	0	0	0	0	0	gene867	STM14_RS04695	STM14_942	clsB	0	Genic	WP_000649648.1	cardiolipin synthase B	FALSE	FALSE	FALSE	FALSE	TRUE	FALSE	FALSE
NC_016856.1__878512	NC_016856.1	GACCCTACCGTGGCCCAGTGATCGTCCATCAGCGCCACTTT	878512	228	1	64	0.88	168	0.99	236	0.98	0	0	0	0	0	0	0	0	gene867	STM14_RS04695	STM14_942	clsB	0	Genic	WP_000649648.1	cardiolipin synthase B	FALSE	FALSE	FALSE	FALSE	TRUE	FALSE	FALSE
NC_016856.1__878513	NC_016856.1	CAAAGTGGCGCTGATGGACGATCACTGGGCCACGGTAGGGT	878513	193	0.98	95	1	152	1	232	1	0	0	0	0	0	0	0	0	gene867	STM14_RS04695	STM14_942	clsB	0	Genic	WP_000649648.1	cardiolipin synthase B	FALSE	FALSE	FALSE	FALSE	TRUE	FALSE	FALSE
NC_016856.1__879043	NC_016856.1	CCGCCGACAAAGGCAATACGATCATCAATCACCACAATTTT	879043	187	1	72	1	153	1	239	1	0	0	0	0	0	0	0	0	gene867	STM14_RS04695	STM14_942	clsB	0	Genic	WP_000649648.1	cardiolipin synthase B	FALSE	FALSE	FALSE	FALSE	TRUE	FALSE	FALSE
NC_016856.1__879044	NC_016856.1	CAAAATTGTGGTGATTGATGATCGTATTGCCTTTGTCGGCG	879044	215	1	87	1	148	1	229	1	0	0	0	0	0	0	0	0	gene867	STM14_RS04695	STM14_942	clsB	0	Genic	WP_000649648.1	cardiolipin synthase B	FALSE	FALSE	FALSE	FALSE	TRUE	FALSE	FALSE
NC_016856.1__879101	NC_016856.1	AGATATTGGTTCGCAACCCCAGTAGACGCGGGCGGGGGTCG	879101	0	0	0	0	0	0	0	0	0	0	60	0.18	0	0	0	0	gene867	STM14_RS04695	STM14_942	clsB	0	Genic	WP_000649648.1	cardiolipin synthase B	FALSE	FALSE	FALSE	FALSE	FALSE	FALSE	TRUE
NC_016856.1__879178	NC_016856.1	CCGACAAACGCGTCGCTGAGATCGGGAGAGCCGTAGCCGTC	879178	247	1	73	1	176	1	253	1	0	0	0	0	0	0	0	0	gene867	STM14_RS04695	STM14_942	clsB	0	Genic	WP_000649648.1	cardiolipin synthase B	FALSE	FALSE	FALSE	FALSE	TRUE	FALSE	FALSE
NC_016856.1__879179	NC_016856.1	CGACGGCTACGGCTCTCCCGATCTCAGCGACGCGTTTGTCG	879179	199	0.92	67	0.83	138	1	216	1	0	0	0	0	0	0	0	0	gene867	STM14_RS04695	STM14_942	clsB	0	Genic	WP_000649648.1	cardiolipin synthase B	FALSE	FALSE	FALSE	FALSE	TRUE	FALSE	FALSE
NC_016856.1__879244	NC_016856.1	CGCTGTGCGGCTTTTAGCAGAGCGGTATGGAGTTTTTTACC	879244	229	1	87	1	211	1	255	1	144	1	418	1	171	1	210	1	gene867	STM14_RS04695	STM14_942	clsB	0	Genic	WP_000649648.1	cardiolipin synthase B	FALSE	TRUE	FALSE	FALSE	FALSE	FALSE	FALSE
NC_016856.1__879412	NC_016856.1	CAGCCGCATTTCATAGATGGATCTCCGCGCTAAGGGGGGCA	879412	239	1	83	1	133	0.96	275	1	0	0	0	0	0	0	0	0	gene868	STM14_RS04700	STM14_943	NA	0	Genic	WP_000192039.1	EEP domain-containing protein	FALSE	FALSE	FALSE	FALSE	TRUE	FALSE	FALSE
NC_016856.1__879413	NC_016856.1	ATGCCCCCCTTAGCGCGGAGATCCATCTATGAAATGCGGCT	879413	280	0.99	113	1	158	1	288	0.99	0	0	0	0	0	0	0	0	gene868	STM14_RS04700	STM14_943	NA	0	Genic	WP_000192039.1	EEP domain-containing protein	FALSE	FALSE	FALSE	FALSE	TRUE	FALSE	FALSE
NC_016856.1__879510	NC_016856.1	GCATTCTTGACGTAAATACGATCGAGTCGCAGCAGCGGCAT	879510	259	1	92	1	174	1	332	1	0	0	0	0	0	0	0	0	gene868	STM14_RS04700	STM14_943	NA	0	Genic	WP_000192039.1	EEP domain-containing protein	FALSE	FALSE	FALSE	FALSE	TRUE	FALSE	FALSE
NC_016856.1__879511	NC_016856.1	TATGCCGCTGCTGCGACTCGATCGTATTTACGTCAAGAATG	879511	197	1	96	1	142	0.97	222	1	0	0	0	0	0	0	0	0	gene868	STM14_RS04700	STM14_943	NA	0	Genic	WP_000192039.1	EEP domain-containing protein	FALSE	FALSE	FALSE	FALSE	TRUE	FALSE	FALSE
NC_016856.1__879516	NC_016856.1	GTGAGTATGCCGCTGCTGCGACTCGATCGTATTTACGTCAA	879516	67	0.35	0	0	0	0	0	0	0	0	0	0	0	0	0	0	gene868	STM14_RS04700	STM14_943	NA	0	Genic	WP_000192039.1	EEP domain-containing protein	FALSE	FALSE	FALSE	FALSE	FALSE	FALSE	TRUE
NC_016856.1__879562	NC_016856.1	GGAGATATTCACCCGTGCCCATGGCCGACCGGCGCGCACAT	879562	0	0	0	0	0	0	0	0	0	0	42	0.38	0	0	0	0	gene868	STM14_RS04700	STM14_943	NA	0	Genic	WP_000192039.1	EEP domain-containing protein	FALSE	FALSE	FALSE	FALSE	FALSE	FALSE	TRUE
NC_016856.1__880255	NC_016856.1	ATTTTTCTCTCATTATTCAGAGTACCGAACTTTACGGAAAA	880255	193	0.96	89	1	156	1	212	0.94	145	1	326	0.97	125	0.9	146	0.82	gene869	STM14_RS04705	STM14_944	NA	38	Upstream	WP_000871970.1	membrane protein	FALSE	TRUE	FALSE	FALSE	FALSE	FALSE	FALSE
NC_016856.1__880558	NC_016856.1	AGACGCGGGATAGCAGCCAGAGGACAATCAGCGCGGTGCCG	880558	237	1	91	0.97	144	0.99	274	1	129	0.96	331	1	147	0.94	175	1	gene869	STM14_RS04705	STM14_944	NA	0	Genic	WP_000871970.1	membrane protein	FALSE	TRUE	FALSE	FALSE	FALSE	FALSE	FALSE
NC_016856.1__881065	NC_016856.1	AAATGCCGATAGCCAGCACGATCGTGGCCTGGAAGGTCGCG	881065	203	1	92	1	137	1	284	1	0	0	0	0	0	0	0	0	gene870	STM14_RS04710	STM14_945	NA	0	Genic	WP_000469050.1	ABC transporter permease	FALSE	FALSE	FALSE	FALSE	TRUE	FALSE	FALSE
NC_016856.1__881066	NC_016856.1	TCGCGACCTTCCAGGCCACGATCGTGCTGGCTATCGGCATT	881066	226	1	105	1	188	1	277	1	0	0	0	0	0	0	0	0	gene870	STM14_RS04710	STM14_945	NA	0	Genic	WP_000469050.1	ABC transporter permease	FALSE	FALSE	FALSE	FALSE	TRUE	FALSE	FALSE
NC_016856.1__881129	NC_016856.1	TGCTGGTCTCTCCGCTCACCACCTGGCAGATTTTCGTTGGT	881129	59	0.65	0	0	0	0	49	0.55	40	0.56	75	0.67	42	0.57	55	0.67	gene870	STM14_RS04710	STM14_945	NA	0	Genic	WP_000469050.1	ABC transporter permease	FALSE	FALSE	FALSE	FALSE	FALSE	FALSE	TRUE
NC_016856.1__881152	NC_016856.1	TGAACAAGGCACTCTGGATCAGCTGCTGGTCTCTCCGCTCA	881152	284	1	60	1	193	1	266	1	164	1	353	1	170	1	256	1	gene870	STM14_RS04710	STM14_945	NA	0	Genic	WP_000469050.1	ABC transporter permease	FALSE	FALSE	FALSE	FALSE	FALSE	TRUE	FALSE
NC_016856.1__881154	NC_016856.1	AGCGGAGAGACCAGCAGCTGATCCAGAGTGCCTTGTTCACG	881154	252	1	97	1	185	1	267	1	0	0	0	0	0	0	0	0	gene870	STM14_RS04710	STM14_945	NA	0	Genic	WP_000469050.1	ABC transporter permease	FALSE	FALSE	FALSE	FALSE	TRUE	FALSE	FALSE
NC_016856.1__881155	NC_016856.1	ACGTGAACAAGGCACTCTGGATCAGCTGCTGGTCTCTCCGC	881155	208	0.98	69	0.85	139	0.96	244	1	0	0	0	0	0	0	0	0	gene870	STM14_RS04710	STM14_945	NA	0	Genic	WP_000469050.1	ABC transporter permease	FALSE	FALSE	FALSE	FALSE	TRUE	FALSE	FALSE
NC_016856.1__881160	NC_016856.1	GAGACCAGCAGCTGATCCAGAGTGCCTTGTTCACGTTCGCG	881160	189	1	87	1	135	1	227	1	129	1	268	1	163	1	226	1	gene870	STM14_RS04710	STM14_945	NA	0	Genic	WP_000469050.1	ABC transporter permease	FALSE	TRUE	FALSE	FALSE	FALSE	FALSE	FALSE
NC_016856.1__881203	NC_016856.1	CGACGGACAGCGAAGTGACGATCATCACGCCGATAGTGGTG	881203	179	0.96	87	1	120	0.94	216	0.98	0	0	0	0	0	0	0	0	gene870	STM14_RS04710	STM14_945	NA	0	Genic	WP_000469050.1	ABC transporter permease	FALSE	FALSE	FALSE	FALSE	TRUE	FALSE	FALSE
NC_016856.1__881204	NC_016856.1	TCACCACTATCGGCGTGATGATCGTCACTTCGCTGTCCGTC	881204	204	1	84	0.99	164	1	235	1	0	0	0	0	0	0	0	0	gene870	STM14_RS04710	STM14_945	NA	0	Genic	WP_000469050.1	ABC transporter permease	FALSE	FALSE	FALSE	FALSE	TRUE	FALSE	FALSE
NC_016856.1__881224	NC_016856.1	TCATCACGCCGATAGTGGTGATCATGGCGATCAGCGAGGGC	881224	206	1	81	1	139	0.98	225	1	0	0	0	0	0	0	0	0	gene870	STM14_RS04710	STM14_945	NA	0	Genic	WP_000469050.1	ABC transporter permease	FALSE	FALSE	FALSE	FALSE	TRUE	FALSE	FALSE
NC_016856.1__881225	NC_016856.1	TGCCCTCGCTGATCGCCATGATCACCACTATCGGCGTGATG	881225	164	0.86	69	0.99	149	1	221	1	0	0	0	0	0	0	0	0	gene870	STM14_RS04710	STM14_945	NA	0	Genic	WP_000469050.1	ABC transporter permease	FALSE	FALSE	FALSE	FALSE	TRUE	FALSE	FALSE
NC_016856.1__881233	NC_016856.1	CGATAGTGGTGATCATGGCGATCAGCGAGGGCACCACAAAC	881233	203	1	89	1	136	0.99	235	1	0	0	0	0	0	0	0	0	gene870	STM14_RS04710	STM14_945	NA	0	Genic	WP_000469050.1	ABC transporter permease	FALSE	FALSE	FALSE	FALSE	TRUE	FALSE	FALSE
NC_016856.1__881234	NC_016856.1	GGTTTGTGGTGCCCTCGCTGATCGCCATGATCACCACTATC	881234	207	1	70	1	160	1	224	1	0	0	0	0	0	0	0	0	gene870	STM14_RS04710	STM14_945	NA	0	Genic	WP_000469050.1	ABC transporter permease	FALSE	FALSE	FALSE	FALSE	TRUE	FALSE	FALSE
NC_016856.1__881236	NC_016856.1	TAGTGGTGATCATGGCGATCAGCGAGGGCACCACAAACCAC	881236	225	1	88	1	139	1	259	1	173	1	287	1	201	1	205	1	gene870	STM14_RS04710	STM14_945	NA	0	Genic	WP_000469050.1	ABC transporter permease	FALSE	FALSE	FALSE	FALSE	FALSE	TRUE	FALSE
NC_016856.1__881356	NC_016856.1	TCTGCTGATACTCCTTGACGATCTGTTGCAGATAATTGGCG	881356	251	1	94	1	193	1	256	1	0	0	0	0	0	0	0	0	gene870	STM14_RS04710	STM14_945	NA	0	Genic	WP_000469050.1	ABC transporter permease	FALSE	FALSE	FALSE	FALSE	TRUE	FALSE	FALSE
NC_016856.1__881357	NC_016856.1	CCGCCAATTATCTGCAACAGATCGTCAAGGAGTATCAGCAG	881357	191	0.9	92	1	128	1	220	1	0	0	0	0	0	0	0	0	gene870	STM14_RS04710	STM14_945	NA	0	Genic	WP_000469050.1	ABC transporter permease	FALSE	FALSE	FALSE	FALSE	TRUE	FALSE	FALSE
NC_016856.1__881515	NC_016856.1	GCGTATCGATAGTCGGCTGGATCTCCTGCGGACTGTTCAGC	881515	293	1	104	0.95	131	0.98	225	1	0	0	0	0	0	0	0	0	gene870	STM14_RS04710	STM14_945	NA	0	Genic	WP_000469050.1	ABC transporter permease	FALSE	FALSE	FALSE	FALSE	TRUE	FALSE	FALSE
NC_016856.1__881516	NC_016856.1	TGCTGAACAGTCCGCAGGAGATCCAGCCGACTATCGATACG	881516	285	1	103	1	159	1	214	1	0	0	0	0	0	0	0	0	gene870	STM14_RS04710	STM14_945	NA	0	Genic	WP_000469050.1	ABC transporter permease	FALSE	FALSE	FALSE	FALSE	TRUE	FALSE	FALSE
NC_016856.1__881698	NC_016856.1	TCAGCACCGGCAGAATCAGGATCGCGCGCGTTTGCGGTTCG	881698	215	1	117	1	145	1	216	1	0	0	0	0	0	0	0	0	gene870	STM14_RS04710	STM14_945	NA	0	Genic	WP_000469050.1	ABC transporter permease	FALSE	FALSE	FALSE	FALSE	TRUE	FALSE	FALSE
NC_016856.1__881699	NC_016856.1	GCGAACCGCAAACGCGCGCGATCCTGATTCTGCCGGTGCTG	881699	242	1	95	1	164	0.99	166	0.95	0	0	0	0	0	0	0	0	gene870	STM14_RS04710	STM14_945	NA	0	Genic	WP_000469050.1	ABC transporter permease	FALSE	FALSE	FALSE	FALSE	TRUE	FALSE	FALSE
NC_016856.1__882059	NC_016856.1	TAATATAGGTCACCGCGCGGATCACCGCAGGCATACTGTCT	882059	191	0.94	84	0.97	129	0.96	176	0.96	0	0	0	0	0	0	0	0	gene871	STM14_RS04715	STM14_947	NA	0	Genic	WP_000045765.1	ABC transporter permease	FALSE	FALSE	FALSE	FALSE	TRUE	FALSE	FALSE
NC_016856.1__882060	NC_016856.1	TAGACAGTATGCCTGCGGTGATCCGCGCGGTGACCTATATT	882060	242	0.96	70	0.95	131	0.96	179	0.96	0	0	0	0	0	0	0	0	gene871	STM14_RS04715	STM14_947	NA	0	Genic	WP_000045765.1	ABC transporter permease	FALSE	FALSE	FALSE	FALSE	TRUE	FALSE	FALSE
NC_016856.1__882290	NC_016856.1	ACACCGATACCAGCATACAGAGCAGCATCGCCAGCATACCG	882290	227	0.98	84	0.88	127	0.98	212	1	160	0.92	249	0.97	172	0.9	188	0.98	gene871	STM14_RS04715	STM14_947	NA	0	Genic	WP_000045765.1	ABC transporter permease	FALSE	TRUE	FALSE	FALSE	FALSE	FALSE	FALSE
NC_016856.1__882486	NC_016856.1	GGTTTAACCCGGCGGCGATCAGTCAGCATTTTATTATTCCC	882486	189	1	83	1	126	1	128	0.96	143	1	215	1	165	1	120	0.9	gene871	STM14_RS04715	STM14_947	NA	0	Genic	WP_000045765.1	ABC transporter permease	FALSE	FALSE	FALSE	FALSE	FALSE	TRUE	FALSE
NC_016856.1__882488	NC_016856.1	GAATAATAAAATGCTGACTGATCGCCGCCGGGTTAAACCAG	882488	227	0.99	102	0.97	144	1	192	1	0	0	0	0	0	0	0	0	gene871	STM14_RS04715	STM14_947	NA	0	Genic	WP_000045765.1	ABC transporter permease	FALSE	FALSE	FALSE	FALSE	TRUE	FALSE	FALSE
NC_016856.1__882489	NC_016856.1	ACTGGTTTAACCCGGCGGCGATCAGTCAGCATTTTATTATT	882489	240	1	81	1	165	0.98	168	0.98	0	0	0	0	0	0	0	0	gene871	STM14_RS04715	STM14_947	NA	0	Genic	WP_000045765.1	ABC transporter permease	FALSE	FALSE	FALSE	FALSE	TRUE	FALSE	FALSE
NC_016856.1__882553	NC_016856.1	GGTTCAAAGGTGTCGCCGCGATCTTCCGCGCGCTGCTGTTG	882553	224	1	122	0.99	166	1	204	1	0	0	0	0	0	0	0	0	gene871	STM14_RS04715	STM14_947	NA	0	Genic	WP_000045765.1	ABC transporter permease	FALSE	FALSE	FALSE	FALSE	TRUE	FALSE	FALSE
NC_016856.1__882554	NC_016856.1	GCAACAGCAGCGCGCGGAAGATCGCGGCGACACCTTTGAAC	882554	215	1	95	0.98	160	1	177	0.98	0	0	0	0	0	0	0	0	gene871	STM14_RS04715	STM14_947	NA	0	Genic	WP_000045765.1	ABC transporter permease	FALSE	FALSE	FALSE	FALSE	TRUE	FALSE	FALSE
NC_016856.1__882654	NC_016856.1	GCGACGGTGACAGCGCGCCGATTCAGGTGATTACCGACGGC	882654	48	0.37	0	0	0	0	0	0	0	0	0	0	0	0	0	0	gene871	STM14_RS04715	STM14_947	NA	0	Genic	WP_000045765.1	ABC transporter permease	FALSE	FALSE	FALSE	FALSE	FALSE	FALSE	TRUE
NC_016856.1__882917	NC_016856.1	TAAACAGCAACAGCAGCGGGATCACCACCGCAATCAGCCAG	882917	162	1	105	0.99	135	1	195	1	0	0	0	0	0	0	0	0	gene871	STM14_RS04715	STM14_947	NA	0	Genic	WP_000045765.1	ABC transporter permease	FALSE	FALSE	FALSE	FALSE	TRUE	FALSE	FALSE
NC_016856.1__882918	NC_016856.1	GCTGGCTGATTGCGGTGGTGATCCCGCTGCTGTTGCTGTTT	882918	188	1	101	1	163	0.99	201	1	0	0	0	0	0	0	0	0	gene871	STM14_RS04715	STM14_947	NA	0	Genic	WP_000045765.1	ABC transporter permease	FALSE	FALSE	FALSE	FALSE	TRUE	FALSE	FALSE
NC_016856.1__882946	NC_016856.1	GCAATCAGCCAGCTACTGGGATCGCGCACGATCTGGCGCGT	882946	165	1	96	1	133	1	196	1	0	0	0	0	0	0	0	0	gene871	STM14_RS04715	STM14_947	NA	0	Genic	WP_000045765.1	ABC transporter permease	FALSE	FALSE	FALSE	FALSE	TRUE	FALSE	FALSE
NC_016856.1__882947	NC_016856.1	GACGCGCCAGATCGTGCGCGATCCCAGTAGCTGGCTGATTG	882947	204	1	103	1	115	0.91	176	1	0	0	0	0	0	0	0	0	gene871	STM14_RS04715	STM14_947	NA	0	Genic	WP_000045765.1	ABC transporter permease	FALSE	FALSE	FALSE	FALSE	TRUE	FALSE	FALSE
NC_016856.1__882956	NC_016856.1	AGCTACTGGGATCGCGCACGATCTGGCGCGTCTCTTTGACG	882956	191	1	128	1	128	1	214	1	0	0	0	0	0	0	0	0	gene871	STM14_RS04715	STM14_947	NA	0	Genic	WP_000045765.1	ABC transporter permease	FALSE	FALSE	FALSE	FALSE	TRUE	FALSE	FALSE
NC_016856.1__882957	NC_016856.1	GCGTCAAAGAGACGCGCCAGATCGTGCGCGATCCCAGTAGC	882957	188	0.95	86	0.93	179	1	192	1	0	0	0	0	0	0	0	0	gene871	STM14_RS04715	STM14_947	NA	0	Genic	WP_000045765.1	ABC transporter permease	FALSE	FALSE	FALSE	FALSE	TRUE	FALSE	FALSE
NC_016856.1__883076	NC_016856.1	AAGGCCTGCTCCATCGTTGGATCGGCCTGTTGCTCATCGGC	883076	167	1	142	0.99	155	1	215	1	0	0	0	0	0	0	0	0	gene872	STM14_RS04720	STM14_948	NA	0	Genic	WP_001287616.1	ABC transporter ATP-binding protein	FALSE	FALSE	FALSE	FALSE	TRUE	FALSE	FALSE
NC_016856.1__883077	NC_016856.1	CGCCGATGAGCAACAGGCCGATCCAACGATGGAGCAGGCCT	883077	211	1	108	1	221	1	176	1	61	0.51	0	0	0	0	0	0	gene872	STM14_RS04720	STM14_948	NA	0	Genic	WP_001287616.1	ABC transporter ATP-binding protein	FALSE	FALSE	FALSE	FALSE	TRUE	FALSE	FALSE
NC_016856.1__883112	NC_016856.1	TCGGCGGCCTGCGCTTTGAGATCGTCCGGCGTACCGCTGGC	883112	218	1	93	1	219	1	184	1	0	0	0	0	0	0	0	0	gene872	STM14_RS04720	STM14_948	NA	0	Genic	WP_001287616.1	ABC transporter ATP-binding protein	FALSE	FALSE	FALSE	FALSE	TRUE	FALSE	FALSE
NC_016856.1__883113	NC_016856.1	CGCCAGCGGTACGCCGGACGATCTCAAAGCGCAGGCCGCCG	883113	175	1	88	0.98	135	0.79	133	0.81	0	0	0	0	0	0	0	0	gene872	STM14_RS04720	STM14_948	NA	0	Genic	WP_001287616.1	ABC transporter ATP-binding protein	FALSE	FALSE	FALSE	FALSE	TRUE	FALSE	FALSE
NC_016856.1__883166	NC_016856.1	CGATAAACCAGTCCGATGCGATCGCAATATTCCGCCTCATC	883166	194	0.99	96	1	177	0.99	204	1	0	0	0	0	0	0	0	0	gene872	STM14_RS04720	STM14_948	NA	0	Genic	WP_001287616.1	ABC transporter ATP-binding protein	FALSE	FALSE	FALSE	FALSE	TRUE	FALSE	FALSE
NC_016856.1__883167	NC_016856.1	GGATGAGGCGGAATATTGCGATCGCATCGGACTGGTTTATC	883167	200	1	86	0.93	178	0.99	175	1	0	0	0	0	0	0	0	0	gene872	STM14_RS04720	STM14_948	NA	0	Genic	WP_001287616.1	ABC transporter ATP-binding protein	FALSE	FALSE	FALSE	FALSE	TRUE	FALSE	FALSE
NC_016856.1__883271	NC_016856.1	AATTCACGGCGGGTGAGGGGATCAACCCCGGACGTTGGTTC	883271	182	1	96	1	152	0.99	191	1	0	0	0	0	0	0	0	0	gene872	STM14_RS04720	STM14_948	NA	0	Genic	WP_001287616.1	ABC transporter ATP-binding protein	FALSE	FALSE	FALSE	FALSE	TRUE	FALSE	FALSE
NC_016856.1__883272	NC_016856.1	TGAACCAACGTCCGGGGTTGATCCCCTCACCCGCCGTGAAT	883272	206	1	138	1	227	0.99	250	0.99	0	0	0	0	0	0	0	0	gene872	STM14_RS04720	STM14_948	NA	0	Genic	WP_001287616.1	ABC transporter ATP-binding protein	FALSE	FALSE	FALSE	FALSE	TRUE	FALSE	FALSE
NC_016856.1__883841	NC_016856.1	GTTCCCGCTCCGCCAAGCAGATCGATAAACGCATCTTCGAA	883841	169	1	89	1	215	1	286	1	0	0	0	0	0	0	0	0	gene872	STM14_RS04720	STM14_948	NA	0	Genic	WP_001287616.1	ABC transporter ATP-binding protein	FALSE	FALSE	FALSE	FALSE	TRUE	FALSE	FALSE
NC_016856.1__883842	NC_016856.1	CTTCGAAGATGCGTTTATCGATCTGCTTGGCGGAGCGGGAA	883842	175	1	108	1	188	1	240	1	0	0	0	0	0	0	0	0	gene872	STM14_RS04720	STM14_948	NA	0	Genic	WP_001287616.1	ABC transporter ATP-binding protein	FALSE	FALSE	FALSE	FALSE	TRUE	FALSE	FALSE
NC_016856.1__883944	NC_016856.1	CGGTCGCCTCTTTTTTCAGGATCAGGCGTACCGAACGTCCC	883944	167	0.98	88	0.94	144	1	278	0.99	0	0	0	0	0	0	0	0	gene872	STM14_RS04720	STM14_948	NA	0	Genic	WP_001287616.1	ABC transporter ATP-binding protein	FALSE	FALSE	FALSE	FALSE	TRUE	FALSE	FALSE
NC_016856.1__883945	NC_016856.1	AGGGACGTTCGGTACGCCTGATCCTGAAAAAAGAGGCGACC	883945	225	0.99	87	1	169	1	245	1	0	0	0	0	0	0	0	0	gene872	STM14_RS04720	STM14_948	NA	0	Genic	WP_001287616.1	ABC transporter ATP-binding protein	FALSE	FALSE	FALSE	FALSE	TRUE	FALSE	FALSE
NC_016856.1__883947	NC_016856.1	TCGCCTCTTTTTTCAGGATCAGGCGTACCGAACGTCCCTGA	883947	104	0.76	85	0.99	146	1	219	1	169	0.97	272	0.98	135	0.92	144	0.93	gene872	STM14_RS04720	STM14_948	NA	0	Genic	WP_001287616.1	ABC transporter ATP-binding protein	FALSE	FALSE	FALSE	FALSE	FALSE	TRUE	FALSE
NC_016856.1__884005	NC_016856.1	ACAACCGTAAGTTGCTACAGAGAGCGCTCAGACTGCCGCAG	884005	141	0.96	65	0.92	160	1	153	0.87	159	0.98	239	0.98	144	1	119	0.88	gene872	STM14_RS04720	STM14_948	NA	0	Genic	WP_001287616.1	ABC transporter ATP-binding protein	FALSE	TRUE	FALSE	FALSE	FALSE	FALSE	FALSE
NC_016856.1__884465	NC_016856.1	AGGTTCTCCATGACGGTAAGATCTTCATACAGACCAAATTT	884465	184	1	103	1	193	1	203	0.99	0	0	0	0	0	0	0	0	gene872	STM14_RS04720	STM14_948	NA	0	Genic	WP_001287616.1	ABC transporter ATP-binding protein	FALSE	FALSE	FALSE	FALSE	TRUE	FALSE	FALSE
NC_016856.1__884466	NC_016856.1	GAAATTTGGTCTGTATGAAGATCTTACCGTCATGGAGAACC	884466	161	0.96	82	0.93	182	1	195	0.92	0	0	0	0	0	0	0	0	gene872	STM14_RS04720	STM14_948	NA	0	Genic	WP_001287616.1	ABC transporter ATP-binding protein	FALSE	FALSE	FALSE	FALSE	TRUE	FALSE	FALSE
NC_016856.1__884841	NC_016856.1	ATGCGCAGGCGATAGACGAGATCGGTACGCAGATCCGGCGT	884841	162	1	84	1	185	1	264	1	0	0	0	0	0	0	0	0	gene873	STM14_RS04725	STM14_949	hlyD	0	Genic	WP_000743436.1	secretion protein HlyD	FALSE	FALSE	FALSE	FALSE	TRUE	FALSE	FALSE
NC_016856.1__884842	NC_016856.1	AACGCCGGATCTGCGTACCGATCTCGTCTATCGCCTGCGCA	884842	161	0.97	70	1	166	1	217	1	0	0	0	0	0	0	0	0	gene873	STM14_RS04725	STM14_949	hlyD	0	Genic	WP_000743436.1	secretion protein HlyD	FALSE	FALSE	FALSE	FALSE	TRUE	FALSE	FALSE
NC_016856.1__884853	NC_016856.1	TAGACGAGATCGGTACGCAGATCCGGCGTTTCGACGGTTTT	884853	210	1	78	1	209	1	284	1	0	0	0	0	0	0	0	0	gene873	STM14_RS04725	STM14_949	hlyD	0	Genic	WP_000743436.1	secretion protein HlyD	FALSE	FALSE	FALSE	FALSE	TRUE	FALSE	FALSE
NC_016856.1__884854	NC_016856.1	GAAAACCGTCGAAACGCCGGATCTGCGTACCGATCTCGTCT	884854	159	1	75	1	180	1	228	1	0	0	0	0	0	0	0	0	gene873	STM14_RS04725	STM14_949	hlyD	0	Genic	WP_000743436.1	secretion protein HlyD	FALSE	FALSE	FALSE	FALSE	TRUE	FALSE	FALSE
NC_016856.1__885133	NC_016856.1	CGATAAGCGTGGTGTCCTGCAAATCAAGCTGCGCCTGCGCC	885133	0	0	0	0	48	0.47	0	0	0	0	0	0	0	0	0	0	gene873	STM14_RS04725	STM14_949	hlyD	0	Genic	WP_000743436.1	secretion protein HlyD	FALSE	FALSE	FALSE	FALSE	FALSE	FALSE	TRUE
NC_016856.1__885268	NC_016856.1	CGCCCGCTCATCGCGCGATCAGGCGCAGGCGACGCTGAAGT	885268	128	0.88	61	1	136	0.89	168	0.92	172	0.99	272	0.95	116	1	167	1	gene873	STM14_RS04725	STM14_949	hlyD	0	Genic	WP_000743436.1	secretion protein HlyD	FALSE	FALSE	FALSE	FALSE	FALSE	TRUE	FALSE
NC_016856.1__885270	NC_016856.1	TTCAGCGTCGCCTGCGCCTGATCGCGCGATGAGCGGGCGTT	885270	185	1	95	1	150	1	251	1	0	0	0	0	0	0	0	0	gene873	STM14_RS04725	STM14_949	hlyD	0	Genic	WP_000743436.1	secretion protein HlyD	FALSE	FALSE	FALSE	FALSE	TRUE	FALSE	FALSE
NC_016856.1__885271	NC_016856.1	AAACGCCCGCTCATCGCGCGATCAGGCGCAGGCGACGCTGA	885271	147	0.97	73	1	147	0.98	184	0.98	0	0	0	0	0	0	0	0	gene873	STM14_RS04725	STM14_949	hlyD	0	Genic	WP_000743436.1	secretion protein HlyD	FALSE	FALSE	FALSE	FALSE	TRUE	FALSE	FALSE
NC_016856.1__885297	NC_016856.1	GATGAGCGGGCGTTTTCCAGATCGTTAGCGGAAATGGTGCG	885297	159	1	71	0.98	168	1	200	1	0	0	0	0	0	0	0	0	gene873	STM14_RS04725	STM14_949	hlyD	0	Genic	WP_000743436.1	secretion protein HlyD	FALSE	FALSE	FALSE	FALSE	TRUE	FALSE	FALSE
NC_016856.1__885298	NC_016856.1	CCGCACCATTTCCGCTAACGATCTGGAAAACGCCCGCTCAT	885298	254	1	64	1	170	1	240	1	0	0	0	0	0	0	0	0	gene873	STM14_RS04725	STM14_949	hlyD	0	Genic	WP_000743436.1	secretion protein HlyD	FALSE	FALSE	FALSE	FALSE	TRUE	FALSE	FALSE
NC_016856.1__885510	NC_016856.1	GCGTTTTCGTATGGCGCGTGATCCAGTTCGCCGAGCACCTG	885510	217	1	109	1	195	1	246	0.99	0	0	0	0	0	0	0	0	gene873	STM14_RS04725	STM14_949	hlyD	0	Genic	WP_000743436.1	secretion protein HlyD	FALSE	FALSE	FALSE	FALSE	TRUE	FALSE	FALSE
NC_016856.1__885511	NC_016856.1	ACAGGTGCTCGGCGAACTGGATCACGCGCCATACGAAAACG	885511	188	1	69	0.93	167	1	226	1	0	0	0	0	0	0	0	0	gene873	STM14_RS04725	STM14_949	hlyD	0	Genic	WP_000743436.1	secretion protein HlyD	FALSE	FALSE	FALSE	FALSE	TRUE	FALSE	FALSE
NC_016856.1__885516	NC_016856.1	GCCGGACAGGTGCTCGGCGAACTGGATCACGCGCCATACGA	885516	0	0	0	0	0	0	68	0.31	0	0	0	0	0	0	0	0	gene873	STM14_RS04725	STM14_949	hlyD	0	Genic	WP_000743436.1	secretion protein HlyD	FALSE	FALSE	FALSE	FALSE	FALSE	FALSE	TRUE
NC_016856.1__885694	NC_016856.1	CACCGGCAATCACAGCGACGATCGCTGCGATTGCCAGTCCG	885694	160	1	78	0.92	166	1	203	1	0	0	0	0	0	0	0	0	gene873	STM14_RS04725	STM14_949	hlyD	0	Genic	WP_000743436.1	secretion protein HlyD	FALSE	FALSE	FALSE	FALSE	TRUE	FALSE	FALSE
NC_016856.1__885695	NC_016856.1	TCGGACTGGCAATCGCAGCGATCGTCGCTGTGATTGCCGGT	885695	174	1	83	1	166	1	211	1	0	0	0	0	0	0	0	0	gene873	STM14_RS04725	STM14_949	hlyD	0	Genic	WP_000743436.1	secretion protein HlyD	FALSE	FALSE	FALSE	FALSE	TRUE	FALSE	FALSE
NC_016856.1__885773	NC_016856.1	GTTAAACCGTGCAGAATAAGATCGATGTGGCAGGTTACCGT	885773	226	1	94	1	192	1	213	1	0	0	0	0	0	0	0	0	gene874	STM14_RS04730	STM14_950	cecR	0	Genic	WP_001025254.1	transcriptional regulator	FALSE	FALSE	FALSE	FALSE	TRUE	FALSE	FALSE
NC_016856.1__885774	NC_016856.1	GACGGTAACCTGCCACATCGATCTTATTCTGCACGGTTTAA	885774	186	1	96	1	181	0.96	206	1	0	0	0	0	0	0	0	0	gene874	STM14_RS04730	STM14_950	cecR	0	Genic	WP_001025254.1	transcriptional regulator	FALSE	FALSE	FALSE	FALSE	TRUE	FALSE	FALSE
NC_016856.1__885983	NC_016856.1	GTCAGATGGGTGTGCAACGGATCGATAACCTGTTCATGGAC	885983	198	1	108	1	234	1	179	0.98	0	0	0	0	0	0	0	0	gene874	STM14_RS04730	STM14_950	cecR	0	Genic	WP_001025254.1	transcriptional regulator	FALSE	FALSE	FALSE	FALSE	TRUE	FALSE	FALSE
NC_016856.1__885984	NC_016856.1	GGTCCATGAACAGGTTATCGATCCGTTGCACACCCATCTGA	885984	187	1	60	0.81	237	1	157	0.9	0	0	0	0	0	0	0	0	gene874	STM14_RS04730	STM14_950	cecR	0	Genic	WP_001025254.1	transcriptional regulator	FALSE	FALSE	FALSE	FALSE	TRUE	FALSE	FALSE
NC_016856.1__886756	NC_016856.1	CGCCGTGCTGGAAGGCCGCGATCTGATGGCCAGCGCCCAGA	886756	230	0.99	117	1	258	1	217	0.99	0	0	0	0	0	0	0	0	gene875	STM14_RS04735	STM14_951	rhlE	0	Genic	WP_000007060.1	ATP-dependent RNA helicase RhlE	FALSE	FALSE	FALSE	FALSE	TRUE	FALSE	FALSE
NC_016856.1__886757	NC_016856.1	GTCTGGGCGCTGGCCATCAGATCGCGGCCTTCCAGCACGGC	886757	223	1	96	1	224	1	237	1	0	0	0	0	0	0	0	0	gene875	STM14_RS04735	STM14_951	rhlE	0	Genic	WP_000007060.1	ATP-dependent RNA helicase RhlE	FALSE	FALSE	FALSE	FALSE	TRUE	FALSE	FALSE
NC_016856.1__886875	NC_016856.1	GTCGCCCGGTGCGTGCGTTGATCCTCACGCCAACCCGCGAG	886875	163	0.98	95	1	217	0.98	258	0.99	0	0	0	0	0	0	0	0	gene875	STM14_RS04735	STM14_951	rhlE	0	Genic	WP_000007060.1	ATP-dependent RNA helicase RhlE	FALSE	FALSE	FALSE	FALSE	TRUE	FALSE	FALSE
NC_016856.1__886876	NC_016856.1	GCTCGCGGGTTGGCGTGAGGATCAACGCACGCACCGGGCGA	886876	216	1	87	1	182	1	181	0.99	0	0	0	0	0	0	0	0	gene875	STM14_RS04735	STM14_951	rhlE	0	Genic	WP_000007060.1	ATP-dependent RNA helicase RhlE	FALSE	FALSE	FALSE	FALSE	TRUE	FALSE	FALSE
NC_016856.1__886925	NC_016856.1	CAAATTGGCGAAAACGTCAGAGATTACAGTAAATATCTCAA	886925	179	0.98	85	1	197	1	187	0.96	193	1	321	1	136	1	185	1	gene875	STM14_RS04735	STM14_951	rhlE	0	Genic	WP_000007060.1	ATP-dependent RNA helicase RhlE	FALSE	TRUE	FALSE	FALSE	FALSE	FALSE	FALSE
NC_016856.1__887050	NC_016856.1	GACGCCGGGACGTCTGCTCGACCTGGAACATCAAAATGCCG	887050	58	0.72	0	0	40	0.5	50	0.42	0	0	71	0.62	46	0.68	69	0.84	gene875	STM14_RS04735	STM14_951	rhlE	0	Genic	WP_000007060.1	ATP-dependent RNA helicase RhlE	FALSE	FALSE	FALSE	FALSE	FALSE	FALSE	TRUE
NC_016856.1__887080	NC_016856.1	TCAAAATGCCGTGAAGCTGGATCAGATTGAGATTCTGGTAC	887080	176	0.95	93	0.97	194	0.99	220	1	0	0	0	0	0	0	0	0	gene875	STM14_RS04735	STM14_951	rhlE	0	Genic	WP_000007060.1	ATP-dependent RNA helicase RhlE	FALSE	FALSE	FALSE	FALSE	TRUE	FALSE	FALSE
NC_016856.1__887081	NC_016856.1	AGTACCAGAATCTCAATCTGATCCAGCTTCACGGCATTTTG	887081	209	1	82	0.94	255	1	209	1	0	0	0	0	0	0	0	0	gene875	STM14_RS04735	STM14_951	rhlE	0	Genic	WP_000007060.1	ATP-dependent RNA helicase RhlE	FALSE	FALSE	FALSE	FALSE	TRUE	FALSE	FALSE
NC_016856.1__887083	NC_016856.1	AAATGCCGTGAAGCTGGATCAGATTGAGATTCTGGTACTGG	887083	193	1	80	1	170	0.98	211	0.98	205	1	378	1	119	0.97	172	0.96	gene875	STM14_RS04735	STM14_951	rhlE	0	Genic	WP_000007060.1	ATP-dependent RNA helicase RhlE	FALSE	FALSE	FALSE	FALSE	FALSE	TRUE	FALSE
NC_016856.1__887208	NC_016856.1	GAGCGCTTTGATGTCGTCAGAGAACGTGGCGGAGAACAGCA	887208	190	1	91	1	218	1	174	1	187	1	348	1	130	1	187	1	gene875	STM14_RS04735	STM14_951	rhlE	0	Genic	WP_000007060.1	ATP-dependent RNA helicase RhlE	FALSE	TRUE	FALSE	FALSE	FALSE	FALSE	FALSE
NC_016856.1__887290	NC_016856.1	GCGCCGCAACACGGCCTCAGAGCAGGTAACGCAGCACGTGC	887290	196	1	99	1	183	1	174	0.91	202	1	358	1	155	1	190	1	gene875	STM14_RS04735	STM14_951	rhlE	0	Genic	WP_000007060.1	ATP-dependent RNA helicase RhlE	FALSE	TRUE	FALSE	FALSE	FALSE	FALSE	FALSE
NC_016856.1__887460	NC_016856.1	ACGGTATTCGCAGCGCGGCGATCCACGGTAATAAATCGCAG	887460	228	1	92	0.98	214	0.99	245	0.98	0	0	0	0	0	0	0	0	gene875	STM14_RS04735	STM14_951	rhlE	0	Genic	WP_000007060.1	ATP-dependent RNA helicase RhlE	FALSE	FALSE	FALSE	FALSE	TRUE	FALSE	FALSE
NC_016856.1__887461	NC_016856.1	CCTGCGATTTATTACCGTGGATCGCCGCGCTGCGAATACCG	887461	204	1	77	1	223	0.98	209	1	0	0	0	0	0	0	0	0	gene875	STM14_RS04735	STM14_951	rhlE	0	Genic	WP_000007060.1	ATP-dependent RNA helicase RhlE	FALSE	FALSE	FALSE	FALSE	TRUE	FALSE	FALSE
NC_016856.1__887737	NC_016856.1	CGAAAAATTGCTGAAAAAAGAGATCCCACGCATTACGACGC	887737	0	0	0	0	0	0	0	0	0	0	42	0.34	0	0	0	0	gene875	STM14_RS04735	STM14_951	rhlE	0	Genic	WP_000007060.1	ATP-dependent RNA helicase RhlE	FALSE	FALSE	FALSE	FALSE	FALSE	FALSE	TRUE
NC_016856.1__887739	NC_016856.1	AAAAATTGCTGAAAAAAGAGATCCCACGCATTACGACGCCG	887739	196	1	89	0.98	218	1	286	1	0	0	0	0	0	0	0	0	gene875	STM14_RS04735	STM14_951	rhlE	0	Genic	WP_000007060.1	ATP-dependent RNA helicase RhlE	FALSE	FALSE	FALSE	FALSE	TRUE	FALSE	FALSE
NC_016856.1__887740	NC_016856.1	CCGGCGTCGTAATGCGTGGGATCTCTTTTTTCAGCAATTTT	887740	198	1	77	1	220	1	228	1	0	0	0	0	0	0	0	0	gene875	STM14_RS04735	STM14_951	rhlE	0	Genic	WP_000007060.1	ATP-dependent RNA helicase RhlE	FALSE	FALSE	FALSE	FALSE	TRUE	FALSE	FALSE
NC_016856.1__888478	NC_016856.1	CGCTAACGTGGCGTTACAGGATCAGATCTTTAGCAAGGATT	888478	160	0.89	105	1	139	0.81	209	0.93	0	0	0	0	0	0	0	0	gene876	dinG	STM14_953	dinG	0	Genic	WP_001218630.1	ATP-dependent helicase DinG	FALSE	FALSE	FALSE	FALSE	TRUE	FALSE	FALSE
NC_016856.1__888479	NC_016856.1	AAATCCTTGCTAAAGATCTGATCCTGTAACGCCACGTTAGC	888479	189	0.95	92	1	134	0.9	228	0.99	0	0	0	0	0	0	0	0	gene876	dinG	STM14_953	dinG	0	Genic	WP_001218630.1	ATP-dependent helicase DinG	FALSE	FALSE	FALSE	FALSE	TRUE	FALSE	FALSE
NC_016856.1__888481	NC_016856.1	TAACGTGGCGTTACAGGATCAGATCTTTAGCAAGGATTTGC	888481	161	0.98	86	1	153	1	193	0.94	154	0.94	295	1	123	0.96	199	1	gene876	dinG	STM14_953	dinG	0	Genic	WP_001218630.1	ATP-dependent helicase DinG	FALSE	FALSE	FALSE	FALSE	FALSE	TRUE	FALSE
NC_016856.1__888483	NC_016856.1	ACGTGGCGTTACAGGATCAGATCTTTAGCAAGGATTTGCCG	888483	185	1	91	1	173	1	238	1	0	0	0	0	0	0	0	0	gene876	dinG	STM14_953	dinG	0	Genic	WP_001218630.1	ATP-dependent helicase DinG	FALSE	FALSE	FALSE	FALSE	TRUE	FALSE	FALSE
NC_016856.1__888484	NC_016856.1	GCGGCAAATCCTTGCTAAAGATCTGATCCTGTAACGCCACG	888484	283	1	107	1	229	1	347	1	0	0	0	0	0	0	0	0	gene876	dinG	STM14_953	dinG	0	Genic	WP_001218630.1	ATP-dependent helicase DinG	FALSE	FALSE	FALSE	FALSE	TRUE	FALSE	FALSE
NC_016856.1__888526	NC_016856.1	GCTACGAAAAATCATCCCCGATCTGCGCTTTACCGCCGCCT	888526	146	0.94	87	0.96	177	1	215	1	0	0	0	0	0	0	0	0	gene876	dinG	STM14_953	dinG	0	Genic	WP_001218630.1	ATP-dependent helicase DinG	FALSE	FALSE	FALSE	FALSE	TRUE	FALSE	FALSE
NC_016856.1__888527	NC_016856.1	AAGGCGGCGGTAAAGCGCAGATCGGGGATGATTTTTCGTAG	888527	231	1	130	1	240	1	280	1	0	0	0	0	0	0	0	0	gene876	dinG	STM14_953	dinG	0	Genic	WP_001218630.1	ATP-dependent helicase DinG	FALSE	FALSE	FALSE	FALSE	TRUE	FALSE	FALSE
NC_016856.1__888616	NC_016856.1	TAGCGAGCCTACGCAGCAGGATCTGCTCGCCTTTCTTGATG	888616	178	1	115	0.99	152	0.99	259	0.99	0	0	0	0	0	0	0	0	gene876	dinG	STM14_953	dinG	0	Genic	WP_001218630.1	ATP-dependent helicase DinG	FALSE	FALSE	FALSE	FALSE	TRUE	FALSE	FALSE
NC_016856.1__888617	NC_016856.1	TCATCAAGAAAGGCGAGCAGATCCTGCTGCGTAGGCTCGCT	888617	190	1	90	1	188	1	255	1	0	0	0	0	0	0	0	0	gene876	dinG	STM14_953	dinG	0	Genic	WP_001218630.1	ATP-dependent helicase DinG	FALSE	FALSE	FALSE	FALSE	TRUE	FALSE	FALSE
NC_016856.1__888694	NC_016856.1	CTGCGCCAGGCTGAAAGGGGATCTTGACGGTTACAAATGGG	888694	208	0.99	85	0.95	144	1	228	1	0	0	0	0	0	0	0	0	gene876	dinG	STM14_953	dinG	0	Genic	WP_001218630.1	ATP-dependent helicase DinG	FALSE	FALSE	FALSE	FALSE	TRUE	FALSE	FALSE
NC_016856.1__888695	NC_016856.1	TCCCATTTGTAACCGTCAAGATCCCCTTTCAGCCTGGCGCA	888695	228	1	129	1	208	1	323	1	0	0	0	0	0	0	0	0	gene876	dinG	STM14_953	dinG	0	Genic	WP_001218630.1	ATP-dependent helicase DinG	FALSE	FALSE	FALSE	FALSE	TRUE	FALSE	FALSE
NC_016856.1__888727	NC_016856.1	CAAATGGGATGGTCTGCGGGATCATACCGACATTGCTATTG	888727	164	0.93	103	1	144	0.93	216	0.97	0	0	0	0	0	0	0	0	gene876	dinG	STM14_953	dinG	0	Genic	WP_001218630.1	ATP-dependent helicase DinG	FALSE	FALSE	FALSE	FALSE	TRUE	FALSE	FALSE
NC_016856.1__888728	NC_016856.1	TCAATAGCAATGTCGGTATGATCCCGCAGACCATCCCATTT	888728	224	1	102	1	184	1	267	1	0	0	0	0	0	0	0	0	gene876	dinG	STM14_953	dinG	0	Genic	WP_001218630.1	ATP-dependent helicase DinG	FALSE	FALSE	FALSE	FALSE	TRUE	FALSE	FALSE
NC_016856.1__888754	NC_016856.1	CGACATTGCTATTGACGACGATCTGTGGCGGCGATTAAGTA	888754	200	1	96	1	175	1	265	1	0	0	0	0	0	0	0	0	gene876	dinG	STM14_953	dinG	0	Genic	WP_001218630.1	ATP-dependent helicase DinG	FALSE	FALSE	FALSE	FALSE	TRUE	FALSE	FALSE
NC_016856.1__888755	NC_016856.1	GTACTTAATCGCCGCCACAGATCGTCGTCAATAGCAATGTC	888755	159	1	91	1	154	1	260	1	0	0	0	0	0	0	0	0	gene876	dinG	STM14_953	dinG	0	Genic	WP_001218630.1	ATP-dependent helicase DinG	FALSE	FALSE	FALSE	FALSE	TRUE	FALSE	FALSE
NC_016856.1__889150	NC_016856.1	TGGCATTGAGCGAGGCGATCAGTTCGTATACCTCCTCGCAA	889150	180	0.99	79	1	163	1	172	0.94	176	1	352	1	123	0.99	173	0.95	gene876	dinG	STM14_953	dinG	0	Genic	WP_001218630.1	ATP-dependent helicase DinG	FALSE	FALSE	FALSE	FALSE	FALSE	TRUE	FALSE
NC_016856.1__889152	NC_016856.1	GCGAGGAGGTATACGAACTGATCGCCTCGCTCAATGCCATT	889152	244	1	95	1	168	1	232	1	0	0	0	0	0	0	0	0	gene876	dinG	STM14_953	dinG	0	Genic	WP_001218630.1	ATP-dependent helicase DinG	FALSE	FALSE	FALSE	FALSE	TRUE	FALSE	FALSE
NC_016856.1__889153	NC_016856.1	GAATGGCATTGAGCGAGGCGATCAGTTCGTATACCTCCTCG	889153	154	0.89	94	1	175	1	203	1	0	0	0	0	0	0	0	0	gene876	dinG	STM14_953	dinG	0	Genic	WP_001218630.1	ATP-dependent helicase DinG	FALSE	FALSE	FALSE	FALSE	TRUE	FALSE	FALSE
NC_016856.1__889315	NC_016856.1	GGCGGAATCCTTTCTCAACGATCTCAGCGAAAAAACCGGGT	889315	187	1	104	1	151	1	201	0.97	0	0	0	0	0	0	0	0	gene876	dinG	STM14_953	dinG	0	Genic	WP_001218630.1	ATP-dependent helicase DinG	FALSE	FALSE	FALSE	FALSE	TRUE	FALSE	FALSE
NC_016856.1__889316	NC_016856.1	GACCCGGTTTTTTCGCTGAGATCGTTGAGAAAGGATTCCGC	889316	208	1	80	0.91	171	1	218	1	0	0	0	0	0	0	0	0	gene876	dinG	STM14_953	dinG	0	Genic	WP_001218630.1	ATP-dependent helicase DinG	FALSE	FALSE	FALSE	FALSE	TRUE	FALSE	FALSE
NC_016856.1__889534	NC_016856.1	TGTCGGTATCCGCGTCAGCGATCAGCTGGAAAGATTGTTAT	889534	224	1	91	1	136	0.98	193	0.99	0	0	0	0	0	0	0	0	gene876	dinG	STM14_953	dinG	0	Genic	WP_001218630.1	ATP-dependent helicase DinG	FALSE	FALSE	FALSE	FALSE	TRUE	FALSE	FALSE
NC_016856.1__889535	NC_016856.1	CATAACAATCTTTCCAGCTGATCGCTGACGCGGATACCGAC	889535	204	1	98	1	180	1	275	1	0	0	0	0	0	0	0	0	gene876	dinG	STM14_953	dinG	0	Genic	WP_001218630.1	ATP-dependent helicase DinG	FALSE	FALSE	FALSE	FALSE	TRUE	FALSE	FALSE
NC_016856.1__889537	NC_016856.1	CGGTATCCGCGTCAGCGATCAGCTGGAAAGATTGTTATGGC	889537	179	0.96	101	1	158	0.95	214	1	223	1	407	1	154	1	190	1	gene876	dinG	STM14_953	dinG	0	Genic	WP_001218630.1	ATP-dependent helicase DinG	FALSE	FALSE	FALSE	FALSE	FALSE	TRUE	FALSE
NC_016856.1__889986	NC_016856.1	ATCCAGCCCTTCGGCAAAAGACTGAAGCCCAACCAGCACGC	889986	0	0	0	0	0	0	0	0	0	0	0	0	0	0	48	0.38	gene876	dinG	STM14_953	dinG	0	Genic	WP_001218630.1	ATP-dependent helicase DinG	FALSE	FALSE	FALSE	FALSE	FALSE	FALSE	TRUE
NC_016856.1__890005	NC_016856.1	GTCTTTTGCCGAAGGGCTGGATCTTAAAGGCGAGCTGCTGA	890005	219	1	106	1	142	0.97	241	1	0	0	0	0	0	0	0	0	gene876	dinG	STM14_953	dinG	0	Genic	WP_001218630.1	ATP-dependent helicase DinG	FALSE	FALSE	FALSE	FALSE	TRUE	FALSE	FALSE
NC_016856.1__890006	NC_016856.1	GTCAGCAGCTCGCCTTTAAGATCCAGCCCTTCGGCAAAAGA	890006	210	1	84	1	212	1	293	1	0	0	0	0	0	0	0	0	gene876	dinG	STM14_953	dinG	0	Genic	WP_001218630.1	ATP-dependent helicase DinG	FALSE	FALSE	FALSE	FALSE	TRUE	FALSE	FALSE
NC_016856.1__890061	NC_016856.1	ATAAAATTGCCTTCCCGCCGATCGACAGCCCGGTCGTGATC	890061	199	1	74	0.9	140	0.93	218	1	0	0	0	0	0	0	0	0	gene876	dinG	STM14_953	dinG	0	Genic	WP_001218630.1	ATP-dependent helicase DinG	FALSE	FALSE	FALSE	FALSE	TRUE	FALSE	FALSE
NC_016856.1__890062	NC_016856.1	TGATCACGACCGGGCTGTCGATCGGCGGGAAGGCAATTTTA	890062	153	0.88	71	0.89	114	0.82	178	0.87	0	0	0	0	0	0	0	0	gene876	dinG	STM14_953	dinG	0	Genic	WP_001218630.1	ATP-dependent helicase DinG	FALSE	FALSE	FALSE	FALSE	TRUE	FALSE	FALSE
NC_016856.1__890079	NC_016856.1	CGATCGACAGCCCGGTCGTGATCACCGAAGGCGAATGGCTA	890079	235	0.98	116	1	153	0.98	242	0.99	0	0	0	0	0	0	0	0	gene876	dinG	STM14_953	dinG	0	Genic	WP_001218630.1	ATP-dependent helicase DinG	FALSE	FALSE	FALSE	FALSE	TRUE	FALSE	FALSE
NC_016856.1__890080	NC_016856.1	TTAGCCATTCGCCTTCGGTGATCACGACCGGGCTGTCGATC	890080	192	1	75	0.99	135	0.98	207	1	0	0	0	0	0	0	0	0	gene876	dinG	STM14_953	dinG	0	Genic	WP_001218630.1	ATP-dependent helicase DinG	FALSE	FALSE	FALSE	FALSE	TRUE	FALSE	FALSE
NC_016856.1__890181	NC_016856.1	TTCAGCAGGTAGGGCGATTGATCCGTAGCCACGCCTGTCGG	890181	189	0.96	105	1	150	0.99	209	0.99	0	0	0	0	0	0	0	0	gene876	dinG	STM14_953	dinG	0	Genic	WP_001218630.1	ATP-dependent helicase DinG	FALSE	FALSE	FALSE	FALSE	TRUE	FALSE	FALSE
NC_016856.1__890182	NC_016856.1	CCCGACAGGCGTGGCTACGGATCAATCGCCCTACCTGCTGA	890182	221	0.99	99	0.99	197	1	268	0.99	0	0	0	0	0	0	0	0	gene876	dinG	STM14_953	dinG	0	Genic	WP_001218630.1	ATP-dependent helicase DinG	FALSE	FALSE	FALSE	FALSE	TRUE	FALSE	FALSE
NC_016856.1__890399	NC_016856.1	TTTCAATGGATTATCGCAAGATCATCAAAGAGATCGGGCGA	890399	225	1	81	1	170	1	194	1	0	0	0	0	0	0	0	0	gene877	STM14_RS04745	STM14_954	ybiB	0	Genic	WP_000386494.1	DNA-binding protein YbiB	FALSE	FALSE	FALSE	FALSE	TRUE	FALSE	FALSE
NC_016856.1__890400	NC_016856.1	CTCGCCCGATCTCTTTGATGATCTTGCGATAATCCATTGAA	890400	274	1	111	1	167	1	250	1	0	0	0	0	0	0	0	0	gene877	STM14_RS04745	STM14_954	ybiB	0	Genic	WP_000386494.1	DNA-binding protein YbiB	FALSE	FALSE	FALSE	FALSE	TRUE	FALSE	FALSE
NC_016856.1__890411	NC_016856.1	ATCGCAAGATCATCAAAGAGATCGGGCGAGGTAAAAATCAC	890411	272	1	91	1	182	1	241	1	0	0	0	0	0	0	0	0	gene877	STM14_RS04745	STM14_954	ybiB	0	Genic	WP_000386494.1	DNA-binding protein YbiB	FALSE	FALSE	FALSE	FALSE	TRUE	FALSE	FALSE
NC_016856.1__890412	NC_016856.1	CGTGATTTTTACCTCGCCCGATCTCTTTGATGATCTTGCGA	890412	190	0.99	96	1	157	1	227	0.99	0	0	0	0	0	0	0	0	gene877	STM14_RS04745	STM14_954	ybiB	0	Genic	WP_000386494.1	DNA-binding protein YbiB	FALSE	FALSE	FALSE	FALSE	TRUE	FALSE	FALSE
NC_016856.1__890439	NC_016856.1	AGGTAAAAATCACGCCCGCGATCTGGATCTGGATACCGCGC	890439	209	1	96	0.98	154	1	213	1	0	0	0	0	0	0	0	0	gene877	STM14_RS04745	STM14_954	ybiB	0	Genic	WP_000386494.1	DNA-binding protein YbiB	FALSE	FALSE	FALSE	FALSE	TRUE	FALSE	FALSE
NC_016856.1__890440	NC_016856.1	CGCGCGGTATCCAGATCCAGATCGCGGGCGTGATTTTTACC	890440	222	1	89	1	177	1	212	0.98	0	0	0	0	0	0	0	0	gene877	STM14_RS04745	STM14_954	ybiB	0	Genic	WP_000386494.1	DNA-binding protein YbiB	FALSE	FALSE	FALSE	FALSE	TRUE	FALSE	FALSE
NC_016856.1__890445	NC_016856.1	AAATCACGCCCGCGATCTGGATCTGGATACCGCGCGCGGTT	890445	205	1	92	0.96	166	1	211	0.98	0	0	0	0	0	0	0	0	gene877	STM14_RS04745	STM14_954	ybiB	0	Genic	WP_000386494.1	DNA-binding protein YbiB	FALSE	FALSE	FALSE	FALSE	TRUE	FALSE	FALSE
NC_016856.1__890446	NC_016856.1	AAACCGCGCGCGGTATCCAGATCCAGATCGCGGGCGTGATT	890446	197	1	102	1	160	1	244	1	0	0	0	0	0	0	0	0	gene877	STM14_RS04745	STM14_954	ybiB	0	Genic	WP_000386494.1	DNA-binding protein YbiB	FALSE	FALSE	FALSE	FALSE	TRUE	FALSE	FALSE
NC_016856.1__890485	NC_016856.1	TCCAGGTCGGGGACGTCGCCATTCAGCATTCGGGTATACAA	890485	0	0	0	0	0	0	49	0.48	47	0.46	92	0.59	40	0.48	41	0.45	gene877	STM14_RS04745	STM14_954	ybiB	0	Genic	WP_000386494.1	DNA-binding protein YbiB	FALSE	FALSE	FALSE	FALSE	FALSE	FALSE	TRUE
NC_016856.1__890742	NC_016856.1	AGTACACGGCGTCAGTGAAGATCCGACCCGCGTACTGACGG	890742	205	1	92	1	135	0.97	257	1	0	0	0	0	0	0	0	0	gene877	STM14_RS04745	STM14_954	ybiB	0	Genic	WP_000386494.1	DNA-binding protein YbiB	FALSE	FALSE	FALSE	FALSE	TRUE	FALSE	FALSE
NC_016856.1__890743	NC_016856.1	TCCGTCAGTACGCGGGTCGGATCTTCACTGACGCCGTGTAC	890743	163	0.97	118	1	161	1	261	1	0	0	0	0	0	0	0	0	gene877	STM14_RS04745	STM14_954	ybiB	0	Genic	WP_000386494.1	DNA-binding protein YbiB	FALSE	FALSE	FALSE	FALSE	TRUE	FALSE	FALSE
NC_016856.1__890865	NC_016856.1	GTTTTTCCAGCGGCGGGCAGAGCGCGCTCACCGGGATAAAC	890865	150	0.9	89	1	135	1	247	1	197	1	315	1	155	1	145	0.92	gene877	STM14_RS04745	STM14_954	ybiB	0	Genic	WP_000386494.1	DNA-binding protein YbiB	FALSE	TRUE	FALSE	FALSE	FALSE	FALSE	FALSE
NC_016856.1__891057	NC_016856.1	CTTCGCCTTCGGTACCATGCATCAGCAAAGCCCGCCCGCCA	891057	55	0.41	49	0.67	62	0.5	146	0.7	0	0	133	0.5	0	0	100	0.71	gene877	STM14_RS04745	STM14_954	ybiB	0	Genic	WP_000386494.1	DNA-binding protein YbiB	TRUE	FALSE	FALSE	FALSE	FALSE	FALSE	FALSE
NC_016856.1__891060	NC_016856.1	CGGGCGGGCTTTGCTGATGCATGGTACCGAAGGCGAAGTCT	891060	46	0.4	42	0.62	0	0	125	0.76	0	0	100	0.44	0	0	73	0.57	gene877	STM14_RS04745	STM14_954	ybiB	0	Genic	WP_000386494.1	DNA-binding protein YbiB	TRUE	FALSE	FALSE	FALSE	FALSE	FALSE	FALSE
NC_016856.1__891155	NC_016856.1	AGGTACTGCATGAGCGCCAGAGCGACACGTACGACGAGCCG	891155	172	1	97	1	183	1	215	1	236	1	419	1	143	1	174	1	gene877	STM14_RS04745	STM14_954	ybiB	0	Genic	WP_000386494.1	DNA-binding protein YbiB	FALSE	TRUE	FALSE	TRUE	FALSE	FALSE	FALSE
NC_016856.1__891164	NC_016856.1	CAGTGAAAGCGGCTCGTCGTACGTGTCGCTCTGGCGCTCAT	891164	153	1	70	1	122	0.95	202	1	188	1	291	1	131	1	151	1	gene877	STM14_RS04745	STM14_954	ybiB	0	Genic	WP_000386494.1	DNA-binding protein YbiB	FALSE	FALSE	TRUE	FALSE	FALSE	FALSE	FALSE
NC_016856.1__891198	NC_016856.1	TTCACTGCCTGCGACTAAAGATCCTGAAATCACCGCGCGCT	891198	191	1	76	0.94	169	1	217	1	0	0	0	0	0	0	0	0	gene877	STM14_RS04745	STM14_954	ybiB	0	Genic	WP_000386494.1	DNA-binding protein YbiB	FALSE	FALSE	FALSE	FALSE	TRUE	FALSE	FALSE
NC_016856.1__891199	NC_016856.1	CAGCGCGCGGTGATTTCAGGATCTTTAGTCGCAGGCAGTGA	891199	186	1	87	1	188	1	266	1	0	0	0	0	0	0	0	0	gene877	STM14_RS04745	STM14_954	ybiB	0	Genic	WP_000386494.1	DNA-binding protein YbiB	FALSE	FALSE	FALSE	FALSE	TRUE	FALSE	FALSE
NC_016856.1__891556	NC_016856.1	TATAACATCACCTCCGCCGTAGGTAATGACAAAATGAGCGG	891556	0	0	0	0	0	0	0	0	0	0	0	0	0	0	48	0.53	gene878	STM14_RS04750	STM14_955	NA	0	Genic	WP_000849089.1	DUF1471 domain-containing protein	FALSE	FALSE	FALSE	FALSE	FALSE	FALSE	TRUE
NC_016856.1__891967	NC_016856.1	CTTGTCATCTGGCTTTACAGAGTCGAGGTTAACGGCACATT	891967	129	0.96	89	0.95	132	0.83	186	0.93	173	0.87	260	0.85	108	0.85	143	0.9	gene879	STM14_RS04760	STM14_957	NA	92	Downstream	WP_000146330.1	DksA/TraR family C4-type zinc finger protein	FALSE	TRUE	FALSE	FALSE	FALSE	FALSE	FALSE
NC_016856.1__892145	NC_016856.1	TGCCGGGCGTTCGGTTATGCATAGCCTGCCAACAGGAGAAA	892145	0	0	0	0	0	0	52	0.42	0	0	53	0.38	0	0	47	0.45	gene879	STM14_RS04760	STM14_957	NA	0	Genic	WP_000146330.1	DksA/TraR family C4-type zinc finger protein	TRUE	FALSE	FALSE	FALSE	FALSE	FALSE	FALSE
NC_016856.1__892148	NC_016856.1	CTCCTGTTGGCAGGCTATGCATAACCGAACGCCCGGCACGG	892148	0	0	0	0	0	0	56	0.39	0	0	54	0.31	0	0	71	0.56	gene879	STM14_RS04760	STM14_957	NA	0	Genic	WP_000146330.1	DksA/TraR family C4-type zinc finger protein	TRUE	FALSE	FALSE	FALSE	FALSE	FALSE	FALSE
NC_016856.1__892194	NC_016856.1	CGCCGCGCTTCAGGGATAGGATCGCCGCAAGATTCGCATTC	892194	157	1	83	0.95	164	1	231	1	0	0	0	0	0	0	0	0	gene879	STM14_RS04760	STM14_957	NA	0	Genic	WP_000146330.1	DksA/TraR family C4-type zinc finger protein	FALSE	FALSE	FALSE	FALSE	TRUE	FALSE	FALSE
NC_016856.1__892195	NC_016856.1	TGAATGCGAATCTTGCGGCGATCCTATCCCTGAAGCGCGGC	892195	139	1	98	1	216	0.99	244	1	0	0	0	0	0	0	0	0	gene879	STM14_RS04760	STM14_957	NA	0	Genic	WP_000146330.1	DksA/TraR family C4-type zinc finger protein	FALSE	FALSE	FALSE	FALSE	TRUE	FALSE	FALSE
NC_016856.1__892417	NC_016856.1	CCTTTTCAGACCATGAGCAGAGCCAATGTCATTCAGAGAGC	892417	162	1	75	0.96	174	1	284	1	216	1	352	1	138	1	175	1	gene879	STM14_RS04760	STM14_957	NA	92	Upstream	WP_000146330.1	DksA/TraR family C4-type zinc finger protein	FALSE	TRUE	FALSE	FALSE	FALSE	FALSE	FALSE
NC_016856.1__892433	NC_016856.1	GCAGAGCCAATGTCATTCAGAGAGCCGATCAAACGAGCGAG	892433	125	1	75	1	154	1	233	1	162	1	318	1	129	1	149	0.96	gene880	STM14_RS04765	STM14_959	rlmF	97	Upstream	WP_001275962.1	ribosomal RNA large subunit methyltransferase F	FALSE	TRUE	FALSE	FALSE	FALSE	FALSE	FALSE
NC_016856.1__892440	NC_016856.1	CAATGTCATTCAGAGAGCCGATCAAACGAGCGAGGCAGGGA	892440	149	1	71	0.82	200	1	252	1	0	0	0	0	0	0	0	0	gene880	STM14_RS04765	STM14_959	rlmF	90	Upstream	WP_001275962.1	ribosomal RNA large subunit methyltransferase F	FALSE	FALSE	FALSE	FALSE	TRUE	FALSE	FALSE
NC_016856.1__892441	NC_016856.1	TTCCCTGCCTCGCTCGTTTGATCGGCTCTCTGAATGACATT	892441	110	0.9	93	1	154	0.89	235	0.99	0	0	0	0	0	0	0	0	gene880	STM14_RS04765	STM14_959	rlmF	89	Upstream	WP_001275962.1	ribosomal RNA large subunit methyltransferase F	FALSE	FALSE	FALSE	FALSE	TRUE	FALSE	FALSE
NC_016856.1__892585	NC_016856.1	CCGCCATCAACACCGTTATGATCTCGCCGCACTGTGTCAGA	892585	138	0.99	88	1	196	1	223	1	0	0	0	0	0	0	0	0	gene880	STM14_RS04765	STM14_959	rlmF	0	Genic	WP_001275962.1	ribosomal RNA large subunit methyltransferase F	FALSE	FALSE	FALSE	FALSE	TRUE	FALSE	FALSE
NC_016856.1__892586	NC_016856.1	GTCTGACACAGTGCGGCGAGATCATAACGGTGTTGATGGCG	892586	140	1	78	0.98	161	1	180	0.96	0	0	0	0	0	0	0	0	gene880	STM14_RS04765	STM14_959	rlmF	0	Genic	WP_001275962.1	ribosomal RNA large subunit methyltransferase F	FALSE	FALSE	FALSE	FALSE	TRUE	FALSE	FALSE
NC_016856.1__892628	NC_016856.1	CCGGCGGGCGTGCGGATAAGAAAGGACGTCAATTCCGGCGT	892628	0	0	0	0	0	0	0	0	0	0	0	0	0	0	40	0.4	gene880	STM14_RS04765	STM14_959	rlmF	0	Genic	WP_001275962.1	ribosomal RNA large subunit methyltransferase F	FALSE	FALSE	FALSE	FALSE	FALSE	FALSE	TRUE
NC_016856.1__892656	NC_016856.1	GCACGCCCGCCGGTGAACAGAGCGTTGATTTTGCTAATCCG	892656	147	1	99	1	194	1	231	1	207	1	361	1	133	1	191	1	gene880	STM14_RS04765	STM14_959	rlmF	0	Genic	WP_001275962.1	ribosomal RNA large subunit methyltransferase F	FALSE	TRUE	FALSE	FALSE	FALSE	FALSE	FALSE
NC_016856.1__892804	NC_016856.1	TTATATCCATCATCTGGCGGATCTGCTTGGCGAAACGACAG	892804	148	0.99	100	0.99	181	1	222	1	0	0	0	0	0	0	0	0	gene880	STM14_RS04765	STM14_959	rlmF	0	Genic	WP_001275962.1	ribosomal RNA large subunit methyltransferase F	FALSE	FALSE	FALSE	FALSE	TRUE	FALSE	FALSE
NC_016856.1__892805	NC_016856.1	CCTGTCGTTTCGCCAAGCAGATCCGCCAGATGATGGATATA	892805	137	1	98	1	230	1	253	1	0	0	0	0	0	0	0	0	gene880	STM14_RS04765	STM14_959	rlmF	0	Genic	WP_001275962.1	ribosomal RNA large subunit methyltransferase F	FALSE	FALSE	FALSE	FALSE	TRUE	FALSE	FALSE
NC_016856.1__893020	NC_016856.1	TCGTCTGCGTCGGCAAAAAGATCCGGCGGCCATTTTTACCG	893020	152	1	121	1	215	1	303	1	0	0	0	0	0	0	0	0	gene880	STM14_RS04765	STM14_959	rlmF	0	Genic	WP_001275962.1	ribosomal RNA large subunit methyltransferase F	FALSE	FALSE	FALSE	FALSE	TRUE	FALSE	FALSE
NC_016856.1__893021	NC_016856.1	CCGGTAAAAATGGCCGCCGGATCTTTTTGCCGACGCAGACG	893021	138	0.97	106	0.97	212	0.97	242	0.98	0	0	0	0	0	0	0	0	gene880	STM14_RS04765	STM14_959	rlmF	0	Genic	WP_001275962.1	ribosomal RNA large subunit methyltransferase F	FALSE	FALSE	FALSE	FALSE	TRUE	FALSE	FALSE
NC_016856.1__893555	NC_016856.1	GGCGCGCGCACATTAGCCAGATCAAAATGCTTTTTCACCTG	893555	123	1	96	1	186	1	241	1	0	0	0	0	0	0	0	0	gene881	STM14_RS04770	STM14_960	ybiO	0	Genic	WP_001267705.1	mechanosensitive channel protein	FALSE	FALSE	FALSE	FALSE	TRUE	FALSE	FALSE
NC_016856.1__893556	NC_016856.1	CCAGGTGAAAAAGCATTTTGATCTGGCTAATGTGCGCGCGC	893556	140	1	97	0.99	181	1	297	1	0	0	0	0	0	0	0	0	gene881	STM14_RS04770	STM14_960	ybiO	0	Genic	WP_001267705.1	mechanosensitive channel protein	FALSE	FALSE	FALSE	FALSE	TRUE	FALSE	FALSE
NC_016856.1__893780	NC_016856.1	TTATCCGCATCCTCATGGCGATCCACGTCATAGTTGGCGAC	893780	154	1	118	1	193	1	220	1	0	0	0	0	0	0	0	0	gene881	STM14_RS04770	STM14_960	ybiO	0	Genic	WP_001267705.1	mechanosensitive channel protein	FALSE	FALSE	FALSE	FALSE	TRUE	FALSE	FALSE
NC_016856.1__893781	NC_016856.1	TGTCGCCAACTATGACGTGGATCGCCATGAGGATGCGGATA	893781	107	0.88	102	1	157	0.95	269	1	0	0	0	0	0	0	0	0	gene881	STM14_RS04770	STM14_960	ybiO	0	Genic	WP_001267705.1	mechanosensitive channel protein	FALSE	FALSE	FALSE	FALSE	TRUE	FALSE	FALSE
NC_016856.1__893806	NC_016856.1	GTCATAGTTGGCGACAACAGAGCCGATACCGCGCACAAAGT	893806	132	0.92	83	0.95	142	0.88	272	1	249	0.98	322	1	150	0.98	188	0.98	gene881	STM14_RS04770	STM14_960	ybiO	0	Genic	WP_001267705.1	mechanosensitive channel protein	FALSE	TRUE	FALSE	FALSE	FALSE	FALSE	FALSE
NC_016856.1__893841	NC_016856.1	CAAAGTTGGCGAAAGTGGTGATCGAGGACCACGGGATAATA	893841	155	0.99	78	1	194	1	224	0.98	0	0	0	0	0	0	0	0	gene881	STM14_RS04770	STM14_960	ybiO	0	Genic	WP_001267705.1	mechanosensitive channel protein	FALSE	FALSE	FALSE	FALSE	TRUE	FALSE	FALSE
NC_016856.1__893842	NC_016856.1	ATATTATCCCGTGGTCCTCGATCACCACTTTCGCCAACTTT	893842	93	0.79	107	1	155	1	222	1	0	0	0	0	0	0	0	0	gene881	STM14_RS04770	STM14_960	ybiO	0	Genic	WP_001267705.1	mechanosensitive channel protein	FALSE	FALSE	FALSE	FALSE	TRUE	FALSE	FALSE
NC_016856.1__894099	NC_016856.1	CGCCGATTTCCGATAACACGATCATGATGGTTATGGTACTG	894099	158	1	85	1	151	1	197	1	0	0	0	0	0	0	0	0	gene881	STM14_RS04770	STM14_960	ybiO	0	Genic	WP_001267705.1	mechanosensitive channel protein	FALSE	FALSE	FALSE	FALSE	TRUE	FALSE	FALSE
NC_016856.1__894100	NC_016856.1	TCAGTACCATAACCATCATGATCGTGTTATCGGAAATCGGC	894100	164	1	76	0.9	176	1	213	1	0	0	0	0	0	0	0	0	gene881	STM14_RS04770	STM14_960	ybiO	0	Genic	WP_001267705.1	mechanosensitive channel protein	FALSE	FALSE	FALSE	FALSE	TRUE	FALSE	FALSE
NC_016856.1__894234	NC_016856.1	TCTCAATCAGACTGGCGAGGATCGTCCATCCCACGGCGGAG	894234	190	1	112	1	191	1	277	1	0	0	0	0	0	0	0	0	gene881	STM14_RS04770	STM14_960	ybiO	0	Genic	WP_001267705.1	mechanosensitive channel protein	FALSE	FALSE	FALSE	FALSE	TRUE	FALSE	FALSE
NC_016856.1__894235	NC_016856.1	TCTCCGCCGTGGGATGGACGATCCTCGCCAGTCTGATTGAG	894235	125	0.96	77	0.92	159	1	237	1	0	0	0	0	0	0	0	0	gene881	STM14_RS04770	STM14_960	ybiO	0	Genic	WP_001267705.1	mechanosensitive channel protein	FALSE	FALSE	FALSE	FALSE	TRUE	FALSE	FALSE
NC_016856.1__894688	NC_016856.1	CAGGCTAAAAAAGGCTAATGATCGTTCCGCCAGACTTAATA	894688	176	1	109	1	189	1	282	1	0	0	0	0	0	0	0	0	gene881	STM14_RS04770	STM14_960	ybiO	0	Genic	WP_001267705.1	mechanosensitive channel protein	FALSE	FALSE	FALSE	FALSE	TRUE	FALSE	FALSE
NC_016856.1__894689	NC_016856.1	TTATTAAGTCTGGCGGAACGATCATTAGCCTTTTTTAGCCT	894689	190	1	108	0.99	160	1	237	1	0	0	0	0	0	0	0	0	gene881	STM14_RS04770	STM14_960	ybiO	0	Genic	WP_001267705.1	mechanosensitive channel protein	FALSE	FALSE	FALSE	FALSE	TRUE	FALSE	FALSE
NC_016856.1__894741	NC_016856.1	TCTCCGCTTTGTTTTTAAAGATCAGGTACAGCGCCCAGATG	894741	148	0.93	91	0.98	140	0.98	198	0.91	0	0	0	0	0	0	0	0	gene881	STM14_RS04770	STM14_960	ybiO	0	Genic	WP_001267705.1	mechanosensitive channel protein	FALSE	FALSE	FALSE	FALSE	TRUE	FALSE	FALSE
NC_016856.1__894742	NC_016856.1	CCATCTGGGCGCTGTACCTGATCTTTAAAAACAAAGCGGAG	894742	185	1	88	1	158	1	272	1	0	0	0	0	0	0	0	0	gene881	STM14_RS04770	STM14_960	ybiO	0	Genic	WP_001267705.1	mechanosensitive channel protein	FALSE	FALSE	FALSE	FALSE	TRUE	FALSE	FALSE
NC_016856.1__894744	NC_016856.1	CCGCTTTGTTTTTAAAGATCAGGTACAGCGCCCAGATGGTG	894744	157	1	87	1	142	1	185	1	213	1	285	1	168	1	199	1	gene881	STM14_RS04770	STM14_960	ybiO	0	Genic	WP_001267705.1	mechanosensitive channel protein	FALSE	FALSE	FALSE	FALSE	FALSE	TRUE	FALSE
NC_016856.1__894771	NC_016856.1	GCGCCCAGATGGTGATGCAGAGCATGATCGCCACATTAGCC	894771	139	0.92	90	0.9	145	0.88	245	0.98	243	0.97	304	0.97	193	0.98	212	1	gene881	STM14_RS04770	STM14_960	ybiO	0	Genic	WP_001267705.1	mechanosensitive channel protein	FALSE	TRUE	FALSE	FALSE	FALSE	FALSE	FALSE
NC_016856.1__894777	NC_016856.1	AGATGGTGATGCAGAGCATGATCGCCACATTAGCCATCGCG	894777	161	0.98	128	1	172	1	296	0.99	0	0	0	0	0	0	0	0	gene881	STM14_RS04770	STM14_960	ybiO	0	Genic	WP_001267705.1	mechanosensitive channel protein	FALSE	FALSE	FALSE	FALSE	TRUE	FALSE	FALSE
NC_016856.1__894778	NC_016856.1	GCGCGATGGCTAATGTGGCGATCATGCTCTGCATCACCATC	894778	146	1	99	1	155	0.99	229	1	0	0	0	0	0	0	0	0	gene881	STM14_RS04770	STM14_960	ybiO	0	Genic	WP_001267705.1	mechanosensitive channel protein	FALSE	FALSE	FALSE	FALSE	TRUE	FALSE	FALSE
NC_016856.1__895122	NC_016856.1	CGATAATAAACGCGCCGACGATCATCGCCGGGAGCTGTAAC	895122	159	1	99	0.94	169	1	198	0.98	0	0	0	0	0	0	0	0	gene881	STM14_RS04770	STM14_960	ybiO	0	Genic	WP_001267705.1	mechanosensitive channel protein	FALSE	FALSE	FALSE	FALSE	TRUE	FALSE	FALSE
NC_016856.1__895123	NC_016856.1	GGTTACAGCTCCCGGCGATGATCGTCGGCGCGTTTATTATC	895123	151	1	117	1	156	1	245	1	0	0	0	0	0	0	0	0	gene881	STM14_RS04770	STM14_960	ybiO	0	Genic	WP_001267705.1	mechanosensitive channel protein	FALSE	FALSE	FALSE	FALSE	TRUE	FALSE	FALSE
NC_016856.1__895509	NC_016856.1	CCTGGCTGACGTACTGGAGAACGAGGCTTCACGTAACGAAT	895509	0	0	0	0	41	0.46	0	0	0	0	0	0	0	0	0	0	gene881	STM14_RS04770	STM14_960	ybiO	0	Genic	WP_001267705.1	mechanosensitive channel protein	FALSE	FALSE	FALSE	FALSE	FALSE	FALSE	TRUE
NC_016856.1__895566	NC_016856.1	CAGCCAGCAAGCAGCGCCAGAGCCCAGTCCTGAACAAAAAA	895566	147	0.88	130	1	155	1	231	1	223	1	316	0.98	153	0.93	232	1	gene881	STM14_RS04770	STM14_960	ybiO	0	Genic	WP_001267705.1	mechanosensitive channel protein	FALSE	TRUE	FALSE	FALSE	FALSE	FALSE	FALSE
NC_016856.1__895846	NC_016856.1	GTGGGCTTGGCGGGTTTTCGATCAACGCCTGCGGACTGCCA	895846	165	1	142	1	143	1	244	1	0	0	0	0	0	0	0	0	gene882	glnQ	STM14_962	glnQ	0	Genic	WP_000569093.1	glutamine ABC transporter ATP-binding protein	FALSE	FALSE	FALSE	FALSE	TRUE	FALSE	FALSE
NC_016856.1__895847	NC_016856.1	ATGGCAGTCCGCAGGCGTTGATCGAAAACCCGCCAAGCCCA	895847	194	1	159	0.99	187	1	324	1	0	0	0	0	0	0	0	0	gene882	glnQ	STM14_962	glnQ	0	Genic	WP_000569093.1	glutamine ABC transporter ATP-binding protein	FALSE	FALSE	FALSE	FALSE	TRUE	FALSE	FALSE
NC_016856.1__895974	NC_016856.1	GTCATGCCTTCTTCCGCCAGATCCTGCATGACTTTCAGCAC	895974	231	1	192	1	228	1	350	1	0	0	0	0	0	0	0	0	gene882	glnQ	STM14_962	glnQ	0	Genic	WP_000569093.1	glutamine ABC transporter ATP-binding protein	FALSE	FALSE	FALSE	FALSE	TRUE	FALSE	FALSE
NC_016856.1__895975	NC_016856.1	AGTGCTGAAAGTCATGCAGGATCTGGCGGAAGAAGGCATGA	895975	179	1	147	1	188	1	318	1	0	0	0	0	0	0	0	0	gene882	glnQ	STM14_962	glnQ	0	Genic	WP_000569093.1	glutamine ABC transporter ATP-binding protein	FALSE	FALSE	FALSE	FALSE	TRUE	FALSE	FALSE
NC_016856.1__896019	NC_016856.1	TGGCGCAGTTCAGGGTCCAGAGCGGAGGTTGGCTCGTCAAA	896019	134	0.87	121	1	148	0.94	248	0.97	202	0.99	283	1	204	1	207	0.95	gene882	glnQ	STM14_962	glnQ	0	Genic	WP_000569093.1	glutamine ABC transporter ATP-binding protein	FALSE	TRUE	FALSE	FALSE	FALSE	FALSE	FALSE
NC_016856.1__896160	NC_016856.1	AGTCCAACTTTCGCTAACAGAGCTTTCGCCTGTTTTTCCGC	896160	194	1	159	1	209	1	249	1	262	1	328	1	208	1	254	1	gene882	glnQ	STM14_962	glnQ	0	Genic	WP_000569093.1	glutamine ABC transporter ATP-binding protein	FALSE	TRUE	FALSE	FALSE	FALSE	FALSE	FALSE
NC_016856.1__896211	NC_016856.1	TTTACGCCGCGCACGCGCAGAGGACCGAACATCACGTTTTC	896211	137	0.88	133	1	129	0.85	191	0.9	185	0.96	258	0.94	131	0.9	235	1	gene882	glnQ	STM14_962	glnQ	0	Genic	WP_000569093.1	glutamine ABC transporter ATP-binding protein	FALSE	TRUE	FALSE	FALSE	FALSE	FALSE	FALSE
NC_016856.1__896316	NC_016856.1	AGCCGTTCGTCTACTTTAGGATCGTTGACTTTCAGACCATC	896316	223	1	152	1	177	1	353	1	0	0	0	0	0	0	0	0	gene882	glnQ	STM14_962	glnQ	0	Genic	WP_000569093.1	glutamine ABC transporter ATP-binding protein	FALSE	FALSE	FALSE	FALSE	TRUE	FALSE	FALSE
NC_016856.1__896317	NC_016856.1	CGATGGTCTGAAAGTCAACGATCCTAAAGTAGACGAACGGC	896317	172	1	121	0.95	154	1	305	1	0	0	0	0	0	0	0	0	gene882	glnQ	STM14_962	glnQ	0	Genic	WP_000569093.1	glutamine ABC transporter ATP-binding protein	FALSE	FALSE	FALSE	FALSE	TRUE	FALSE	FALSE
NC_016856.1__896346	NC_016856.1	TTCAGACCATCGACAATCAGATCGCCGGAGGTGATCTCTTC	896346	239	1	163	1	186	1	368	1	0	0	0	0	0	0	0	0	gene882	glnQ	STM14_962	glnQ	0	Genic	WP_000569093.1	glutamine ABC transporter ATP-binding protein	FALSE	FALSE	FALSE	FALSE	TRUE	FALSE	FALSE
NC_016856.1__896347	NC_016856.1	GGAAGAGATCACCTCCGGCGATCTGATTGTCGATGGTCTGA	896347	202	1	148	1	200	1	357	1	0	0	0	0	0	0	0	0	gene882	glnQ	STM14_962	glnQ	0	Genic	WP_000569093.1	glutamine ABC transporter ATP-binding protein	FALSE	FALSE	FALSE	FALSE	TRUE	FALSE	FALSE
NC_016856.1__896359	NC_016856.1	CAATCAGATCGCCGGAGGTGATCTCTTCCAGTTTATTGATA	896359	185	1	139	1	163	1	284	0.99	0	0	0	0	0	0	0	0	gene882	glnQ	STM14_962	glnQ	0	Genic	WP_000569093.1	glutamine ABC transporter ATP-binding protein	FALSE	FALSE	FALSE	FALSE	TRUE	FALSE	FALSE
NC_016856.1__896360	NC_016856.1	GTATCAATAAACTGGAAGAGATCACCTCCGGCGATCTGATT	896360	184	1	98	0.8	119	0.95	315	1	0	0	0	0	0	0	0	0	gene882	glnQ	STM14_962	glnQ	0	Genic	WP_000569093.1	glutamine ABC transporter ATP-binding protein	FALSE	FALSE	FALSE	FALSE	TRUE	FALSE	FALSE
NC_016856.1__896574	NC_016856.1	AGCTCAGCACCAGCGTAATGATCAAATAGAAGACGGCCACG	896574	255	0.99	144	1	224	1	339	1	0	0	0	0	0	0	0	0	gene883	STM14_RS04780	STM14_963	glnP	0	Genic	WP_001159076.1	glutamine ABC transporter permease GlnP	FALSE	FALSE	FALSE	FALSE	TRUE	FALSE	FALSE
NC_016856.1__896575	NC_016856.1	CCGTGGCCGTCTTCTATTTGATCATTACGCTGGTGCTGAGC	896575	143	0.84	130	1	127	0.86	306	1	0	0	0	0	0	0	0	0	gene883	STM14_RS04780	STM14_963	glnP	0	Genic	WP_001159076.1	glutamine ABC transporter permease GlnP	FALSE	FALSE	FALSE	FALSE	TRUE	FALSE	FALSE
NC_016856.1__896706	NC_016856.1	AGGTGTCTTTGATGCTAATGATCCACTGATTGCCCAGCGGC	896706	242	1	139	1	145	1	336	1	0	0	0	0	0	0	0	0	gene883	STM14_RS04780	STM14_963	glnP	0	Genic	WP_001159076.1	glutamine ABC transporter permease GlnP	FALSE	FALSE	FALSE	FALSE	TRUE	FALSE	FALSE
NC_016856.1__896707	NC_016856.1	CGCCGCTGGGCAATCAGTGGATCATTAGCATCAAAGACACC	896707	167	0.91	137	0.98	159	0.99	342	1	0	0	0	0	0	0	0	0	gene883	STM14_RS04780	STM14_963	glnP	0	Genic	WP_001159076.1	glutamine ABC transporter permease GlnP	FALSE	FALSE	FALSE	FALSE	TRUE	FALSE	FALSE
NC_016856.1__896744	NC_016856.1	GGCGGCAGCATACGGCGCAGAGCAAGCGGTAAAATAACATG	896744	223	0.98	127	0.94	146	0.91	319	1	269	1	302	0.98	221	1	238	1	gene883	STM14_RS04780	STM14_963	glnP	0	Genic	WP_001159076.1	glutamine ABC transporter permease GlnP	FALSE	TRUE	FALSE	FALSE	FALSE	FALSE	FALSE
NC_016856.1__896909	NC_016856.1	ACGACCGCTGCGCTGAACGGATCAATACGCAAATCATTAAA	896909	233	0.97	136	0.98	167	0.97	298	0.98	0	0	0	0	0	0	0	0	gene883	STM14_RS04780	STM14_963	glnP	0	Genic	WP_001159076.1	glutamine ABC transporter permease GlnP	FALSE	FALSE	FALSE	FALSE	TRUE	FALSE	FALSE
NC_016856.1__896910	NC_016856.1	ATTTAATGATTTGCGTATTGATCCGTTCAGCGCAGCGGTCG	896910	192	0.89	124	1	160	1	289	0.98	0	0	0	0	0	0	0	0	gene883	STM14_RS04780	STM14_963	glnP	0	Genic	WP_001159076.1	glutamine ABC transporter permease GlnP	FALSE	FALSE	FALSE	FALSE	TRUE	FALSE	FALSE
NC_016856.1__897099	NC_016856.1	CAGCCAGACCGAGGACCGAGATCCACAGGGTCATTTTAGCG	897099	293	1	164	1	180	1	378	1	0	0	0	0	0	0	0	0	gene883	STM14_RS04780	STM14_963	glnP	0	Genic	WP_001159076.1	glutamine ABC transporter permease GlnP	FALSE	FALSE	FALSE	FALSE	TRUE	FALSE	FALSE
NC_016856.1__897100	NC_016856.1	GCGCTAAAATGACCCTGTGGATCTCGGTCCTCGGTCTGGCT	897100	229	0.99	127	1	172	1	353	0.99	0	0	0	0	0	0	0	0	gene883	STM14_RS04780	STM14_963	glnP	0	Genic	WP_001159076.1	glutamine ABC transporter permease GlnP	FALSE	FALSE	FALSE	FALSE	TRUE	FALSE	FALSE
NC_016856.1__897412	NC_016856.1	TTCCCGAAAGGCAGCGATGAACTGCGCGAGAAAGTCAACGG	897412	0	0	0	0	0	0	0	0	0	0	0	0	0	0	41	0.61	gene884	STM14_RS04785	STM14_964	glnH	0	Genic	WP_000838671.1	glutamine ABC transporter substrate-binding protein GlnH	FALSE	FALSE	FALSE	FALSE	FALSE	FALSE	TRUE
NC_016856.1__897761	NC_016856.1	AATAGCCATCGGAAAAGTCGATCGCTTTTTTACGCTCGTCC	897761	276	1	145	1	192	1	273	1	0	0	0	0	0	0	0	0	gene884	STM14_RS04785	STM14_964	glnH	0	Genic	WP_000838671.1	glutamine ABC transporter substrate-binding protein GlnH	FALSE	FALSE	FALSE	FALSE	TRUE	FALSE	FALSE
NC_016856.1__897762	NC_016856.1	CGGACGAGCGTAAAAAAGCGATCGACTTTTCCGATGGCTAT	897762	223	1	126	1	136	1	217	0.96	0	0	0	0	0	0	0	0	gene884	STM14_RS04785	STM14_964	glnH	0	Genic	WP_000838671.1	glutamine ABC transporter substrate-binding protein GlnH	FALSE	FALSE	FALSE	FALSE	TRUE	FALSE	FALSE
NC_016856.1__897808	NC_016856.1	GTAATACCCGCCAGCGCCAGATCGATATTTTTGGTTTGTAA	897808	201	1	141	1	142	1	317	1	0	0	0	0	0	0	0	0	gene884	STM14_RS04785	STM14_964	glnH	0	Genic	WP_000838671.1	glutamine ABC transporter substrate-binding protein GlnH	FALSE	FALSE	FALSE	FALSE	TRUE	FALSE	FALSE
NC_016856.1__897809	NC_016856.1	ATTACAAACCAAAAATATCGATCTGGCGCTGGCGGGTATTA	897809	264	1	141	1	154	1	294	1	0	0	0	0	0	0	0	0	gene884	STM14_RS04785	STM14_964	glnH	0	Genic	WP_000838671.1	glutamine ABC transporter substrate-binding protein GlnH	FALSE	FALSE	FALSE	FALSE	TRUE	FALSE	FALSE
NC_016856.1__897907	NC_016856.1	TTCGCGATAGCGTCCCACAGATCAACATCAAAACCGACGTA	897907	260	1	144	1	152	1	250	1	0	0	0	0	0	0	0	0	gene884	STM14_RS04785	STM14_964	glnH	0	Genic	WP_000838671.1	glutamine ABC transporter substrate-binding protein GlnH	FALSE	FALSE	FALSE	FALSE	TRUE	FALSE	FALSE
NC_016856.1__897908	NC_016856.1	ATACGTCGGTTTTGATGTTGATCTGTGGGACGCTATCGCGA	897908	219	0.98	125	1	141	1	255	0.99	0	0	0	0	0	0	0	0	gene884	STM14_RS04785	STM14_964	glnH	0	Genic	WP_000838671.1	glutamine ABC transporter substrate-binding protein GlnH	FALSE	FALSE	FALSE	FALSE	TRUE	FALSE	FALSE
NC_016856.1__898090	NC_016856.1	CCTTTTCTATCCACGGGGCGATCCCCTGCGAGAACATGTAG	898090	321	0.99	130	1	201	1	373	1	0	0	0	0	0	0	0	0	gene884	STM14_RS04785	STM14_964	glnH	28	Upstream	WP_000838671.1	glutamine ABC transporter substrate-binding protein GlnH	FALSE	FALSE	FALSE	FALSE	TRUE	FALSE	FALSE
NC_016856.1__898091	NC_016856.1	GCTACATGTTCTCGCAGGGGATCGCCCCGTGGATAGAAAAG	898091	240	0.99	130	1	172	1	312	0.99	0	0	0	0	0	0	0	0	gene884	STM14_RS04785	STM14_964	glnH	29	Upstream	WP_000838671.1	glutamine ABC transporter substrate-binding protein GlnH	FALSE	FALSE	FALSE	FALSE	TRUE	FALSE	FALSE
NC_016856.1__898674	NC_016856.1	TTAGCGACAACAGCGTAGCGATCGGCCAGTTCTTTTAAGTG	898674	289	1	104	1	193	1	314	1	0	0	0	0	0	0	0	0	gene885	STM14_RS04790	STM14_966	dps	0	Genic	WP_000100805.1	DNA starvation/stationary phase protection protein	FALSE	FALSE	FALSE	FALSE	TRUE	FALSE	FALSE
NC_016856.1__898675	NC_016856.1	TCACTTAAAAGAACTGGCCGATCGCTACGCTGTTGTCGCTA	898675	199	0.93	105	1	166	1	312	1	0	0	0	0	0	0	0	0	gene885	STM14_RS04790	STM14_966	dps	0	Genic	WP_000100805.1	DNA starvation/stationary phase protection protein	FALSE	FALSE	FALSE	FALSE	TRUE	FALSE	FALSE
NC_016856.1__898695	NC_016856.1	TCGGCCAGTTCTTTTAAGTGATCCTGCACGTTATGGATGTC	898695	315	1	126	1	243	1	345	1	0	0	0	0	0	0	0	0	gene885	STM14_RS04790	STM14_966	dps	0	Genic	WP_000100805.1	DNA starvation/stationary phase protection protein	FALSE	FALSE	FALSE	FALSE	TRUE	FALSE	FALSE
NC_016856.1__898696	NC_016856.1	CGACATCCATAACGTGCAGGATCACTTAAAAGAACTGGCCG	898696	222	0.99	130	1	169	0.99	325	0.99	0	0	0	0	0	0	0	0	gene885	STM14_RS04790	STM14_966	dps	0	Genic	WP_000100805.1	DNA starvation/stationary phase protection protein	FALSE	FALSE	FALSE	FALSE	TRUE	FALSE	FALSE
NC_016856.1__898818	NC_016856.1	TCGGCCATAGTATCCAGATGATCGGTCAGTGCGGTACGGAA	898818	302	1	95	1	185	1	283	1	0	0	0	0	0	0	0	0	gene885	STM14_RS04790	STM14_966	dps	0	Genic	WP_000100805.1	DNA starvation/stationary phase protection protein	FALSE	FALSE	FALSE	FALSE	TRUE	FALSE	FALSE
NC_016856.1__898819	NC_016856.1	CTTCCGTACCGCACTGACCGATCATCTGGATACTATGGCCG	898819	198	0.89	96	1	167	1	276	1	0	0	0	0	0	0	0	0	gene885	STM14_RS04790	STM14_966	dps	0	Genic	WP_000100805.1	DNA starvation/stationary phase protection protein	FALSE	FALSE	FALSE	FALSE	TRUE	FALSE	FALSE
NC_016856.1__898906	NC_016856.1	TCCAGTGGGCCTGTTTCGTGATCAGCGACAGGTCAATGAAC	898906	235	1	87	0.96	141	0.96	233	0.96	0	0	0	0	0	0	0	0	gene885	STM14_RS04790	STM14_966	dps	0	Genic	WP_000100805.1	DNA starvation/stationary phase protection protein	FALSE	FALSE	FALSE	FALSE	TRUE	FALSE	FALSE
NC_016856.1__898907	NC_016856.1	AGTTCATTGACCTGTCGCTGATCACGAAACAGGCCCACTGG	898907	282	1	103	1	172	1	299	1	0	0	0	0	0	0	0	0	gene885	STM14_RS04790	STM14_966	dps	0	Genic	WP_000100805.1	DNA starvation/stationary phase protection protein	FALSE	FALSE	FALSE	FALSE	TRUE	FALSE	FALSE
NC_016856.1__898909	NC_016856.1	AGTGGGCCTGTTTCGTGATCAGCGACAGGTCAATGAACTGG	898909	214	1	95	0.98	182	1	279	1	212	0.99	355	1	184	1	210	1	gene885	STM14_RS04790	STM14_966	dps	0	Genic	WP_000100805.1	DNA starvation/stationary phase protection protein	FALSE	FALSE	FALSE	FALSE	FALSE	TRUE	FALSE
NC_016856.1__898930	NC_016856.1	GCGACAGGTCAATGAACTGGATCACCTGACGATTAAGCAAC	898930	297	1	106	1	187	1	312	1	0	0	0	0	0	0	0	0	gene885	STM14_RS04790	STM14_966	dps	0	Genic	WP_000100805.1	DNA starvation/stationary phase protection protein	FALSE	FALSE	FALSE	FALSE	TRUE	FALSE	FALSE
NC_016856.1__898931	NC_016856.1	AGTTGCTTAATCGTCAGGTGATCCAGTTCATTGACCTGTCG	898931	288	0.99	115	0.99	209	0.99	302	1	0	0	0	0	0	0	0	0	gene885	STM14_RS04790	STM14_966	dps	0	Genic	WP_000100805.1	DNA starvation/stationary phase protection protein	FALSE	FALSE	FALSE	FALSE	TRUE	FALSE	FALSE
NC_016856.1__898975	NC_016856.1	TACCCGTAACGATGTATCAGAGAGCGATAAAAAAGCGACGG	898975	251	1	106	1	147	1	249	1	232	1	286	1	154	1	196	1	gene885	STM14_RS04790	STM14_966	dps	0	Genic	WP_000100805.1	DNA starvation/stationary phase protection protein	FALSE	TRUE	FALSE	FALSE	FALSE	FALSE	FALSE
NC_016856.1__899655	NC_016856.1	CGCCAGCCTGAACTGCGCCAATCGGCACGAAAATGATGGCG	899655	0	0	0	0	0	0	0	0	0	0	43	0.32	0	0	0	0	gene886	STM14_RS04795	STM14_968	rhtA	0	Genic	WP_001119554.1	threonine/homoserine exporter RhtA	FALSE	FALSE	FALSE	FALSE	FALSE	FALSE	TRUE
NC_016856.1__899682	NC_016856.1	CGAAAATGATGGCGGCAATCAGCGAGCCTACCGCCACCGTG	899682	0	0	0	0	0	0	40	0.14	0	0	51	0.19	0	0	0	0	gene886	STM14_RS04795	STM14_968	rhtA	0	Genic	WP_001119554.1	threonine/homoserine exporter RhtA	FALSE	FALSE	FALSE	FALSE	FALSE	FALSE	TRUE
NC_016856.1__899795	NC_016856.1	GCCAACGCGGCCCCGGTAAGATCGACGTGAGACATATCTTG	899795	227	1	97	1	162	1	248	1	0	0	0	0	0	0	0	0	gene886	STM14_RS04795	STM14_968	rhtA	0	Genic	WP_001119554.1	threonine/homoserine exporter RhtA	FALSE	FALSE	FALSE	FALSE	TRUE	FALSE	FALSE
NC_016856.1__899796	NC_016856.1	ACAAGATATGTCTCACGTCGATCTTACCGGGGCCGCGTTGG	899796	208	0.99	98	1	141	0.94	282	1	0	0	0	0	0	0	0	0	gene886	STM14_RS04795	STM14_968	rhtA	0	Genic	WP_001119554.1	threonine/homoserine exporter RhtA	FALSE	FALSE	FALSE	FALSE	TRUE	FALSE	FALSE
NC_016856.1__899838	NC_016856.1	CTAATGGCAGCAGGAACCAGAGCCCAAGCACAGCCAGTACG	899838	234	0.98	100	1	188	1	286	1	230	1	359	0.98	207	1	228	1	gene886	STM14_RS04795	STM14_968	rhtA	0	Genic	WP_001119554.1	threonine/homoserine exporter RhtA	FALSE	TRUE	FALSE	FALSE	FALSE	FALSE	FALSE
NC_016856.1__899909	NC_016856.1	GAAAACAGCGCGACCGCCAGAGGACCGGTAAATTCCAGCGC	899909	229	1	54	0.74	125	0.85	228	1	174	0.95	324	1	199	1	198	0.99	gene886	STM14_RS04795	STM14_968	rhtA	0	Genic	WP_001119554.1	threonine/homoserine exporter RhtA	FALSE	TRUE	FALSE	FALSE	FALSE	FALSE	FALSE
NC_016856.1__900157	NC_016856.1	TTGCCATGTCCTCTATTCAGAGTGGCGCTTCACTGGCGAAA	900157	229	0.94	51	0.73	117	0.86	202	0.87	172	0.94	267	0.94	123	0.97	186	1	gene886	STM14_RS04795	STM14_968	rhtA	0	Genic	WP_001119554.1	threonine/homoserine exporter RhtA	FALSE	TRUE	FALSE	FALSE	FALSE	FALSE	FALSE
NC_016856.1__900688	NC_016856.1	TTACCGGTGGTTACGCTCAGAGCGACGCGCAGGGCGTAGCG	900688	306	1	77	1	160	0.98	209	0.98	226	1	369	0.98	195	1	202	0.93	gene887	ompX	STM14_971	ompX	0	Genic	WP_000716763.1	outer membrane protease	FALSE	TRUE	FALSE	FALSE	FALSE	FALSE	FALSE
NC_016856.1__900800	NC_016856.1	CTTCACCTACACCGAAAAAGATCGTACTAACGGTGCGGGCG	900800	345	1	81	1	215	1	233	1	0	0	0	0	0	0	0	0	gene887	ompX	STM14_971	ompX	0	Genic	WP_000716763.1	outer membrane protease	FALSE	FALSE	FALSE	FALSE	TRUE	FALSE	FALSE
NC_016856.1__900801	NC_016856.1	TCGCCCGCACCGTTAGTACGATCTTTTTCGGTGTAGGTGAA	900801	276	1	78	1	199	0.99	232	0.99	0	0	0	0	0	0	0	0	gene887	ompX	STM14_971	ompX	0	Genic	WP_000716763.1	outer membrane protease	FALSE	FALSE	FALSE	FALSE	TRUE	FALSE	FALSE
NC_016856.1__901020	NC_016856.1	TGCTCGTAAGAGAAGTCCAGAGCAACATTTTCCATCGGGTT	901020	312	1	69	1	167	1	203	1	315	1	412	1	184	1	191	0.95	gene887	ompX	STM14_971	ompX	0	Genic	WP_000716763.1	outer membrane protease	FALSE	TRUE	FALSE	FALSE	FALSE	FALSE	FALSE
NC_016856.1__901042	NC_016856.1	TGGACTTCTCTTACGAGCAGAGCCGTATTCGTAGCGTTGAC	901042	269	1	82	1	188	1	211	0.96	252	1	334	0.96	189	1	223	1	gene887	ompX	STM14_971	ompX	0	Genic	WP_000716763.1	outer membrane protease	FALSE	TRUE	FALSE	FALSE	FALSE	FALSE	FALSE
NC_016856.1__901282	NC_016856.1	TAAATCGATAGCGATTTTTGATCTCTTTAGCGCTAATTCCT	901282	280	1	86	1	148	0.88	192	0.88	0	0	0	0	0	0	0	0	gene888	STM14_RS04805	STM14_972	NA	0	Genic	WP_001089314.1	phosphoethanolamine transferase	FALSE	FALSE	FALSE	FALSE	TRUE	FALSE	FALSE
NC_016856.1__901283	NC_016856.1	CAGGAATTAGCGCTAAAGAGATCAAAAATCGCTATCGATTT	901283	281	1	65	0.81	172	1	252	1	0	0	0	0	0	0	0	0	gene888	STM14_RS04805	STM14_972	NA	0	Genic	WP_001089314.1	phosphoethanolamine transferase	FALSE	FALSE	FALSE	FALSE	TRUE	FALSE	FALSE
NC_016856.1__901357	NC_016856.1	CGGAACGGCGAGCTTTAATGATCCGATGCGCTTTACTGTCG	901357	381	1	94	1	201	1	316	1	0	0	0	0	0	0	0	0	gene888	STM14_RS04805	STM14_972	NA	0	Genic	WP_001089314.1	phosphoethanolamine transferase	FALSE	FALSE	FALSE	FALSE	TRUE	FALSE	FALSE
NC_016856.1__901358	NC_016856.1	GCGACAGTAAAGCGCATCGGATCATTAAAGCTCGCCGTTCC	901358	268	1	63	0.82	154	0.92	239	1	0	0	0	0	0	0	0	0	gene888	STM14_RS04805	STM14_972	NA	0	Genic	WP_001089314.1	phosphoethanolamine transferase	FALSE	FALSE	FALSE	FALSE	TRUE	FALSE	FALSE
NC_016856.1__901479	NC_016856.1	TCTTTAAACGCCAGCCCGTGATCGGAGAAATAGACGAGCGA	901479	317	1	118	1	192	1	238	1	0	0	0	0	0	0	0	0	gene888	STM14_RS04805	STM14_972	NA	0	Genic	WP_001089314.1	phosphoethanolamine transferase	FALSE	FALSE	FALSE	FALSE	TRUE	FALSE	FALSE
NC_016856.1__901480	NC_016856.1	TTCGCTCGTCTATTTCTCCGATCACGGGCTGGCGTTTAAAG	901480	239	0.96	88	1	146	0.88	256	1	0	0	0	0	0	0	0	0	gene888	STM14_RS04805	STM14_972	NA	0	Genic	WP_001089314.1	phosphoethanolamine transferase	FALSE	FALSE	FALSE	FALSE	TRUE	FALSE	FALSE
NC_016856.1__901993	NC_016856.1	CGCCAGCCATGTGAATGGCGACTTCTTTATGGATTACATCG	901993	56	0.51	0	0	49	0.57	83	0.69	73	0.6	55	0.44	41	0.5	44	0.5	gene888	STM14_RS04805	STM14_972	NA	0	Genic	WP_001089314.1	phosphoethanolamine transferase	FALSE	FALSE	FALSE	FALSE	FALSE	FALSE	TRUE
NC_016856.1__902587	NC_016856.1	CGCGGGGCAGGTAGCGCCAGAGCAACAGCAACAGGCAGGTA	902587	247	0.98	82	1	153	1	246	1	223	0.94	310	1	202	1	225	1	gene888	STM14_RS04805	STM14_972	NA	0	Genic	WP_001089314.1	phosphoethanolamine transferase	FALSE	TRUE	FALSE	FALSE	FALSE	FALSE	FALSE
NC_016856.1__903049	NC_016856.1	CCTGCTCCGGTTTGCCGTTGATCATATCGCACAACATAGAG	903049	252	0.97	54	1	185	0.93	212	1	0	0	0	0	0	0	0	0	gene889	STM14_RS24535	STM14_974	mntS	0	Genic	WP_001001755.1	Mn(2+)-response protein MntS	FALSE	FALSE	FALSE	FALSE	TRUE	FALSE	FALSE
NC_016856.1__903050	NC_016856.1	TCTCTATGTTGTGCGATATGATCAACGGCAAACCGGAGCAG	903050	307	0.99	59	0.98	241	1	255	1	0	0	0	0	0	0	0	0	gene889	STM14_RS24535	STM14_974	mntS	0	Genic	WP_001001755.1	Mn(2+)-response protein MntS	FALSE	FALSE	FALSE	FALSE	TRUE	FALSE	FALSE
NC_016856.1__903167	NC_016856.1	CTGATGTTTCTATCCCATCGATCCGTGAGGGATGTCTGCAT	903167	288	0.99	0	0	218	1	256	1	0	0	0	0	0	0	0	0	gene889	STM14_RS24535	STM14_974	mntS	30	Upstream	WP_001001755.1	Mn(2+)-response protein MntS	FALSE	FALSE	FALSE	FALSE	TRUE	FALSE	FALSE
NC_016856.1__903168	NC_016856.1	AATGCAGACATCCCTCACGGATCGATGGGATAGAAACATCA	903168	282	1	78	0.99	190	0.99	235	0.99	0	0	0	0	0	0	0	0	gene889	STM14_RS24535	STM14_974	mntS	31	Upstream	WP_001001755.1	Mn(2+)-response protein MntS	FALSE	FALSE	FALSE	FALSE	TRUE	FALSE	FALSE
NC_016856.1__903259	NC_016856.1	GAGCGCTCATTGTAAACCAGAGTTGTCTGGGCACAAAAAAT	903259	196	0.91	56	0.96	163	1	201	0.96	199	1	320	1	118	0.89	182	1	gene890	STM14_RS04810	STM14_975	NA	64	Upstream	WP_000533542.1	transcriptional regulator MntR	FALSE	TRUE	FALSE	FALSE	FALSE	FALSE	FALSE
NC_016856.1__903278	NC_016856.1	GTTAACGCGTCAGCTGACAGAGCGCTCATTGTAAACCAGAG	903278	224	1	46	0.76	163	1	232	1	175	0.9	276	0.97	145	1	161	0.94	gene890	STM14_RS04810	STM14_975	NA	45	Upstream	WP_000533542.1	transcriptional regulator MntR	FALSE	TRUE	FALSE	FALSE	FALSE	FALSE	FALSE
NC_016856.1__903412	NC_016856.1	GAAGGATTTCGTCAGGTCAGAGAGGCGCATCGCCGTGAGTT	903412	236	0.98	52	1	164	0.96	215	0.94	179	0.92	313	1	104	0.83	163	0.9	gene890	STM14_RS04810	STM14_975	NA	0	Genic	WP_000533542.1	transcriptional regulator MntR	FALSE	TRUE	FALSE	FALSE	FALSE	FALSE	FALSE
NC_016856.1__903581	NC_016856.1	CGTTAGGATTTATTCAAATGATCCCCTGGCGCGGCGTTTTT	903581	329	1	82	1	252	1	324	1	0	0	0	0	0	0	0	0	gene890	STM14_RS04810	STM14_975	NA	0	Genic	WP_000533542.1	transcriptional regulator MntR	FALSE	FALSE	FALSE	FALSE	TRUE	FALSE	FALSE
NC_016856.1__903582	NC_016856.1	GAAAAACGCCGCGCCAGGGGATCATTTGAATAAATCCTAAC	903582	291	1	55	0.97	192	1	249	1	0	0	0	0	0	0	0	0	gene890	STM14_RS04810	STM14_975	NA	0	Genic	WP_000533542.1	transcriptional regulator MntR	FALSE	FALSE	FALSE	FALSE	TRUE	FALSE	FALSE
NC_016856.1__903695	NC_016856.1	TATTAGGCGTAAGTCCGGAGATCGCGCGTCGTGATGCGGAA	903695	322	1	67	1	214	1	360	1	0	0	0	0	0	0	0	0	gene890	STM14_RS04810	STM14_975	NA	0	Genic	WP_000533542.1	transcriptional regulator MntR	FALSE	FALSE	FALSE	FALSE	TRUE	FALSE	FALSE
NC_016856.1__903696	NC_016856.1	CTTCCGCATCACGACGCGCGATCTCCGGACTTACGCCTAAT	903696	301	1	70	1	201	1	300	1	0	0	0	0	0	0	0	0	gene890	STM14_RS04810	STM14_975	NA	0	Genic	WP_000533542.1	transcriptional regulator MntR	FALSE	FALSE	FALSE	FALSE	TRUE	FALSE	FALSE
NC_016856.1__903847	NC_016856.1	ACCGTTTTTTTCAGTTGTTGATCATTGTGGGGATGGCGTTA	903847	200	0.94	49	0.86	179	1	281	1	0	0	0	0	0	0	0	0	gene891	STM14_RS04815	STM14_976	NA	0	Genic	WP_000050088.1	anion transporter	FALSE	FALSE	FALSE	FALSE	TRUE	FALSE	FALSE
NC_016856.1__903848	NC_016856.1	TTAACGCCATCCCCACAATGATCAACAACTGAAAAAAACGG	903848	202	0.94	72	1	175	0.99	244	1	0	0	0	0	0	0	0	0	gene891	STM14_RS04815	STM14_976	NA	0	Genic	WP_000050088.1	anion transporter	FALSE	FALSE	FALSE	FALSE	TRUE	FALSE	FALSE
NC_016856.1__904811	NC_016856.1	TGCTTTACGGATGGCGAACGATCGCCGAATCTGGTGGCGAT	904811	288	1	68	0.94	201	1	237	1	0	0	0	0	0	0	0	0	gene891	STM14_RS04815	STM14_976	NA	0	Genic	WP_000050088.1	anion transporter	FALSE	FALSE	FALSE	FALSE	TRUE	FALSE	FALSE
NC_016856.1__904812	NC_016856.1	AATCGCCACCAGATTCGGCGATCGTTCGCCATCCGTAAAGC	904812	245	1	69	0.88	183	1	238	1	0	0	0	0	0	0	0	0	gene891	STM14_RS04815	STM14_976	NA	0	Genic	WP_000050088.1	anion transporter	FALSE	FALSE	FALSE	FALSE	TRUE	FALSE	FALSE
NC_016856.1__904943	NC_016856.1	CTATCGGGCTTCGCAGGCAGAGTCTGTCAGTTCAGACGAAC	904943	255	1	86	1	181	1	271	1	222	1	333	1	147	1	205	1	gene892	STM14_RS04820	STM14_977	ldtB	6	Downstream	WP_001056404.1	L%2CD-transpeptidase	FALSE	TRUE	FALSE	FALSE	FALSE	FALSE	FALSE
NC_016856.1__904979	NC_016856.1	CGAACCGGCATCCCGGAACGATCCTGAACTGCCTGTTGTAC	904979	235	1	69	1	157	0.95	271	1	0	0	0	0	0	0	0	0	gene892	STM14_RS04820	STM14_977	ldtB	0	Genic	WP_001056404.1	L%2CD-transpeptidase	FALSE	FALSE	FALSE	FALSE	TRUE	FALSE	FALSE
NC_016856.1__904980	NC_016856.1	CGTACAACAGGCAGTTCAGGATCGTTCCGGGATGCCGGTTC	904980	249	0.99	84	1	227	1	274	1	0	0	0	0	0	0	0	0	gene892	STM14_RS04820	STM14_977	ldtB	0	Genic	WP_001056404.1	L%2CD-transpeptidase	FALSE	FALSE	FALSE	FALSE	TRUE	FALSE	FALSE
NC_016856.1__905007	NC_016856.1	CAACGAGCCTGACGTTGATCAGACCGTCGTACAACAGGCAG	905007	213	1	75	1	167	1	253	1	226	1	300	0.98	154	1	200	1	gene892	STM14_RS04820	STM14_977	ldtB	0	Genic	WP_001056404.1	L%2CD-transpeptidase	FALSE	FALSE	FALSE	FALSE	FALSE	TRUE	FALSE
NC_016856.1__905009	NC_016856.1	GCCTGTTGTACGACGGTCTGATCAACGTCAGGCTCGTTGGT	905009	244	1	66	1	181	1	216	0.98	0	0	0	0	0	0	0	0	gene892	STM14_RS04820	STM14_977	ldtB	0	Genic	WP_001056404.1	L%2CD-transpeptidase	FALSE	FALSE	FALSE	FALSE	TRUE	FALSE	FALSE
NC_016856.1__905010	NC_016856.1	CACCAACGAGCCTGACGTTGATCAGACCGTCGTACAACAGG	905010	212	0.99	86	1	165	0.99	219	0.99	0	0	0	0	0	0	0	0	gene892	STM14_RS04820	STM14_977	ldtB	0	Genic	WP_001056404.1	L%2CD-transpeptidase	FALSE	FALSE	FALSE	FALSE	TRUE	FALSE	FALSE
NC_016856.1__905058	NC_016856.1	GGATACTCTTATTAAGCGTGATCGGCACCGCTTCCTTACCT	905058	211	1	57	0.98	170	1	243	0.99	0	0	0	0	0	0	0	0	gene892	STM14_RS04820	STM14_977	ldtB	0	Genic	WP_001056404.1	L%2CD-transpeptidase	FALSE	FALSE	FALSE	FALSE	TRUE	FALSE	FALSE
NC_016856.1__905059	NC_016856.1	AAGGTAAGGAAGCGGTGCCGATCACGCTTAATAAGAGTATC	905059	220	1	77	1	176	1	260	1	0	0	0	0	0	0	0	0	gene892	STM14_RS04820	STM14_977	ldtB	0	Genic	WP_001056404.1	L%2CD-transpeptidase	FALSE	FALSE	FALSE	FALSE	TRUE	FALSE	FALSE
NC_016856.1__905490	NC_016856.1	TGTCTTTACCTAACTGACCGATCCCAATCGGCAGGACGATA	905490	240	0.99	83	1	137	0.84	167	0.83	0	0	0	0	0	0	0	0	gene892	STM14_RS04820	STM14_977	ldtB	0	Genic	WP_001056404.1	L%2CD-transpeptidase	FALSE	FALSE	FALSE	FALSE	TRUE	FALSE	FALSE
NC_016856.1__905491	NC_016856.1	TTATCGTCCTGCCGATTGGGATCGGTCAGTTAGGTAAAGAC	905491	203	1	70	1	123	0.95	200	1	0	0	0	0	0	0	0	0	gene892	STM14_RS04820	STM14_977	ldtB	0	Genic	WP_001056404.1	L%2CD-transpeptidase	FALSE	FALSE	FALSE	FALSE	TRUE	FALSE	FALSE
NC_016856.1__905595	NC_016856.1	CGTGTACGGTATCCGGCAGGATCAGCTGCTGCGGAATATTC	905595	192	0.98	86	1	156	0.92	234	1	0	0	0	0	0	0	0	0	gene892	STM14_RS04820	STM14_977	ldtB	0	Genic	WP_001056404.1	L%2CD-transpeptidase	FALSE	FALSE	FALSE	FALSE	TRUE	FALSE	FALSE
NC_016856.1__905596	NC_016856.1	TGAATATTCCGCAGCAGCTGATCCTGCCGGATACCGTACAC	905596	195	1	79	0.98	166	1	222	1	0	0	0	0	0	0	0	0	gene892	STM14_RS04820	STM14_977	ldtB	0	Genic	WP_001056404.1	L%2CD-transpeptidase	FALSE	FALSE	FALSE	FALSE	TRUE	FALSE	FALSE
NC_016856.1__905598	NC_016856.1	GTACGGTATCCGGCAGGATCAGCTGCTGCGGAATATTCAGC	905598	246	1	59	0.82	185	0.98	255	1	232	1	362	1	160	1	239	1	gene892	STM14_RS04820	STM14_977	ldtB	0	Genic	WP_001056404.1	L%2CD-transpeptidase	FALSE	FALSE	FALSE	FALSE	FALSE	TRUE	FALSE
NC_016856.1__906027	NC_016856.1	AGCCCTTTGTACAGGGCGCGATCTTATTTCAGACTTGTGGC	906027	220	0.99	85	0.99	178	0.99	277	0.99	0	0	0	0	0	0	0	0	gene893	STM14_RS04825	STM14_978	NA	61	Upstream	WP_000961479.1	ABC-F family ATPase	FALSE	FALSE	FALSE	FALSE	TRUE	FALSE	FALSE
NC_016856.1__906028	NC_016856.1	TGCCACAAGTCTGAAATAAGATCGCGCCCTGTACAAAGGGC	906028	255	1	84	1	203	1	280	1	0	0	0	0	0	0	0	0	gene893	STM14_RS04825	STM14_978	NA	60	Upstream	WP_000961479.1	ABC-F family ATPase	FALSE	FALSE	FALSE	FALSE	TRUE	FALSE	FALSE
NC_016856.1__906182	NC_016856.1	CGCTACCGTTGGCGCCGATCAGGCCGTAACGGTTGCCGCCG	906182	172	0.98	54	0.83	180	1	176	0.92	148	0.91	257	0.94	138	1	197	1	gene893	STM14_RS04825	STM14_978	NA	0	Genic	WP_000961479.1	ABC-F family ATPase	FALSE	FALSE	FALSE	FALSE	FALSE	TRUE	FALSE
NC_016856.1__906184	NC_016856.1	GCGGCAACCGTTACGGCCTGATCGGCGCCAACGGTAGCGGA	906184	228	1	49	0.74	184	1	221	1	0	0	0	0	0	0	0	0	gene893	STM14_RS04825	STM14_978	NA	0	Genic	WP_000961479.1	ABC-F family ATPase	FALSE	FALSE	FALSE	FALSE	TRUE	FALSE	FALSE
NC_016856.1__906185	NC_016856.1	TTCCGCTACCGTTGGCGCCGATCAGGCCGTAACGGTTGCCG	906185	177	0.98	66	0.85	172	1	196	0.96	0	0	0	0	0	0	0	0	gene893	STM14_RS04825	STM14_978	NA	0	Genic	WP_000961479.1	ABC-F family ATPase	FALSE	FALSE	FALSE	FALSE	TRUE	FALSE	FALSE
NC_016856.1__906269	NC_016856.1	GCTGGGCAATGTTTCCCTCGATCCGAATGAGCGCATCGGTA	906269	206	0.99	49	0.69	145	0.93	182	0.93	0	0	0	0	0	0	0	0	gene893	STM14_RS04825	STM14_978	NA	0	Genic	WP_000961479.1	ABC-F family ATPase	FALSE	FALSE	FALSE	FALSE	TRUE	FALSE	FALSE
NC_016856.1__906270	NC_016856.1	TTACCGATGCGCTCATTCGGATCGAGGGAAACATTGCCCAG	906270	213	0.99	96	1	189	0.99	243	0.99	0	0	0	0	0	0	0	0	gene893	STM14_RS04825	STM14_978	NA	0	Genic	WP_000961479.1	ABC-F family ATPase	FALSE	FALSE	FALSE	FALSE	TRUE	FALSE	FALSE
NC_016856.1__906440	NC_016856.1	AGACGGCTATAAAGTCGCCGATCTGGAAGTAAAATACGGCG	906440	326	1	102	1	216	1	286	1	0	0	0	0	0	0	0	0	gene893	STM14_RS04825	STM14_978	NA	0	Genic	WP_000961479.1	ABC-F family ATPase	FALSE	FALSE	FALSE	FALSE	TRUE	FALSE	FALSE
NC_016856.1__906441	NC_016856.1	TCGCCGTATTTTACTTCCAGATCGGCGACTTTATAGCCGTC	906441	264	1	86	1	177	1	204	1	0	0	0	0	0	0	0	0	gene893	STM14_RS04825	STM14_978	NA	0	Genic	WP_000961479.1	ABC-F family ATPase	FALSE	FALSE	FALSE	FALSE	TRUE	FALSE	FALSE
NC_016856.1__906703	NC_016856.1	ACGAGCGCGACAGCACGATGATCATCATTTCGCACGACCGT	906703	253	1	60	0.97	185	1	230	1	0	0	0	0	0	0	0	0	gene893	STM14_RS04825	STM14_978	NA	0	Genic	WP_000961479.1	ABC-F family ATPase	FALSE	FALSE	FALSE	FALSE	TRUE	FALSE	FALSE
NC_016856.1__906704	NC_016856.1	GACGGTCGTGCGAAATGATGATCATCGTGCTGTCGCGCTCG	906704	220	1	70	0.9	173	0.99	219	1	0	0	0	0	0	0	0	0	gene893	STM14_RS04825	STM14_978	NA	0	Genic	WP_000961479.1	ABC-F family ATPase	FALSE	FALSE	FALSE	FALSE	TRUE	FALSE	FALSE
NC_016856.1__906758	NC_016856.1	GGTTTGTACGCATATGGCGGATCTGGATTATGGCGACTTGC	906758	292	1	81	0.99	174	0.94	218	0.98	0	0	0	0	0	0	0	0	gene893	STM14_RS04825	STM14_978	NA	0	Genic	WP_000961479.1	ABC-F family ATPase	FALSE	FALSE	FALSE	FALSE	TRUE	FALSE	FALSE
NC_016856.1__906759	NC_016856.1	CGCAAGTCGCCATAATCCAGATCCGCCATATGCGTACAAAC	906759	246	1	107	1	205	1	252	1	0	0	0	0	0	0	0	0	gene893	STM14_RS04825	STM14_978	NA	0	Genic	WP_000961479.1	ABC-F family ATPase	FALSE	FALSE	FALSE	FALSE	TRUE	FALSE	FALSE
NC_016856.1__907044	NC_016856.1	GTCAGCGCCTCCACTTCCAGAGCGTTACGGAACAGTTTTTT	907044	207	0.97	98	1	180	0.98	217	1	228	0.98	289	1	129	0.98	177	0.93	gene893	STM14_RS04825	STM14_978	NA	0	Genic	WP_000961479.1	ABC-F family ATPase	FALSE	TRUE	FALSE	FALSE	FALSE	FALSE	FALSE
NC_016856.1__907190	NC_016856.1	GCTGAAGACGCTGGTTGGCGATCTGGACGCCGATCACGGCA	907190	282	1	65	0.94	193	1	200	1	0	0	0	0	0	0	0	0	gene893	STM14_RS04825	STM14_978	NA	0	Genic	WP_000961479.1	ABC-F family ATPase	FALSE	FALSE	FALSE	FALSE	TRUE	FALSE	FALSE
NC_016856.1__907191	NC_016856.1	GTGCCGTGATCGGCGTCCAGATCGCCAACCAGCGTCTTCAG	907191	204	0.94	104	1	206	1	213	1	0	0	0	0	0	0	0	0	gene893	STM14_RS04825	STM14_978	NA	0	Genic	WP_000961479.1	ABC-F family ATPase	FALSE	FALSE	FALSE	FALSE	TRUE	FALSE	FALSE
NC_016856.1__907202	NC_016856.1	GGTTGGCGATCTGGACGCCGATCACGGCACCGTTAAATGGT	907202	274	1	90	1	146	0.94	199	1	0	0	0	0	0	0	0	0	gene893	STM14_RS04825	STM14_978	NA	0	Genic	WP_000961479.1	ABC-F family ATPase	FALSE	FALSE	FALSE	FALSE	TRUE	FALSE	FALSE
NC_016856.1__907203	NC_016856.1	GACCATTTAACGGTGCCGTGATCGGCGTCCAGATCGCCAAC	907203	231	0.99	73	0.99	167	1	212	0.99	0	0	0	0	0	0	0	0	gene893	STM14_RS04825	STM14_978	NA	0	Genic	WP_000961479.1	ABC-F family ATPase	FALSE	FALSE	FALSE	FALSE	TRUE	FALSE	FALSE
NC_016856.1__907466	NC_016856.1	TAGTCGGTTCGTCCATGATCAGGATATTCGGCTTTTGCATC	907466	216	0.96	87	1	149	0.84	200	0.98	269	1	325	0.94	174	1	180	1	gene893	STM14_RS04825	STM14_978	NA	0	Genic	WP_000961479.1	ABC-F family ATPase	FALSE	FALSE	FALSE	FALSE	FALSE	TRUE	FALSE
NC_016856.1__907468	NC_016856.1	TGCAAAAGCCGAATATCCTGATCATGGACGAACCGACTAAC	907468	220	1	66	0.94	188	0.99	219	1	0	0	0	0	0	0	0	0	gene893	STM14_RS04825	STM14_978	NA	0	Genic	WP_000961479.1	ABC-F family ATPase	FALSE	FALSE	FALSE	FALSE	TRUE	FALSE	FALSE
NC_016856.1__907469	NC_016856.1	GGTTAGTCGGTTCGTCCATGATCAGGATATTCGGCTTTTGC	907469	207	0.96	82	1	200	1	186	0.94	0	0	0	0	0	0	0	0	gene893	STM14_RS04825	STM14_978	NA	0	Genic	WP_000961479.1	ABC-F family ATPase	FALSE	FALSE	FALSE	FALSE	TRUE	FALSE	FALSE
NC_016856.1__907507	NC_016856.1	ACCACCTGGATATGGAGTCGATCGAATCGCTGAATATGGCG	907507	301	1	100	1	189	1	207	1	0	0	0	0	0	0	0	0	gene893	STM14_RS04825	STM14_978	NA	0	Genic	WP_000961479.1	ABC-F family ATPase	FALSE	FALSE	FALSE	FALSE	TRUE	FALSE	FALSE
NC_016856.1__907508	NC_016856.1	GCGCCATATTCAGCGATTCGATCGACTCCATATCCAGGTGG	907508	250	1	114	1	162	1	226	1	0	0	0	0	0	0	0	0	gene893	STM14_RS04825	STM14_978	NA	0	Genic	WP_000961479.1	ABC-F family ATPase	FALSE	FALSE	FALSE	FALSE	TRUE	FALSE	FALSE
NC_016856.1__907550	NC_016856.1	GGTCGTGCGAAACAAAGATCAGCGTGCCCTGATACAGTTCC	907550	220	0.97	107	1	191	1	168	0.91	195	0.95	319	1	166	1	183	0.97	gene893	STM14_RS04825	STM14_978	NA	0	Genic	WP_000961479.1	ABC-F family ATPase	FALSE	FALSE	FALSE	FALSE	FALSE	TRUE	FALSE
NC_016856.1__907552	NC_016856.1	AACTGTATCAGGGCACGCTGATCTTTGTTTCGCACGACCGT	907552	281	1	63	0.78	218	1	216	0.98	0	0	0	0	0	0	0	0	gene893	STM14_RS04825	STM14_978	NA	0	Genic	WP_000961479.1	ABC-F family ATPase	FALSE	FALSE	FALSE	FALSE	TRUE	FALSE	FALSE
NC_016856.1__907553	NC_016856.1	CACGGTCGTGCGAAACAAAGATCAGCGTGCCCTGATACAGT	907553	217	0.95	90	1	189	1	207	1	0	0	0	0	0	0	0	0	gene893	STM14_RS04825	STM14_978	NA	0	Genic	WP_000961479.1	ABC-F family ATPase	FALSE	FALSE	FALSE	FALSE	TRUE	FALSE	FALSE
NC_016856.1__907672	NC_016856.1	ATTATTTGCGTAGTAAAGGGATCGAGTAAGTTATTGTCTGT	907672	195	1	43	0.68	124	0.98	146	1	0	0	0	0	0	0	0	0	gene893	STM14_RS04825	STM14_978	NA	0	Genic	WP_000961479.1	ABC-F family ATPase	FALSE	FALSE	FALSE	FALSE	TRUE	FALSE	FALSE
NC_016856.1__907673	NC_016856.1	TACAGACAATAACTTACTCGATCCCTTTACTACGCAAATAA	907673	262	1	67	0.84	212	1	216	1	0	0	0	0	0	0	0	0	gene893	STM14_RS04825	STM14_978	NA	0	Genic	WP_000961479.1	ABC-F family ATPase	FALSE	FALSE	FALSE	FALSE	TRUE	FALSE	FALSE
NC_016856.1__908021	NC_016856.1	AAATTAAATGAAAGAAGAGGATCTATCATAAAAATTGCGAA	908021	282	0.99	93	1	230	0.99	208	1	0	0	0	0	0	0	0	0	gene894	STM14_RS04830	STM14_979	NA	268	Upstream	WP_010988985.1	membrane protein	FALSE	FALSE	FALSE	FALSE	TRUE	FALSE	FALSE
NC_016856.1__908022	NC_016856.1	ATTCGCAATTTTTATGATAGATCCTCTTCTTTCATTTAATT	908022	314	1	109	1	277	1	275	1	0	0	0	0	0	0	0	0	gene894	STM14_RS04830	STM14_979	NA	267	Upstream	WP_010988985.1	membrane protein	FALSE	FALSE	FALSE	FALSE	TRUE	FALSE	FALSE
NC_016856.1__908944	NC_016856.1	GACATTTATGAAACTGCGCGATCCCCTTGACGATGAATATT	908944	224	1	96	0.98	196	1	201	0.98	0	0	0	0	0	0	0	0	gene894	STM14_RS04830	STM14_979	NA	0	Genic	WP_010988985.1	membrane protein	FALSE	FALSE	FALSE	FALSE	TRUE	FALSE	FALSE
NC_016856.1__908945	NC_016856.1	TAATATTCATCGTCAAGGGGATCGCGCAGTTTCATAAATGT	908945	142	0.94	63	0.83	105	0.85	129	1	0	0	0	0	0	0	0	0	gene894	STM14_RS04830	STM14_979	NA	0	Genic	WP_010988985.1	membrane protein	FALSE	FALSE	FALSE	FALSE	TRUE	FALSE	FALSE
NC_016856.1__909215	NC_016856.1	CGACAGCGGCAATGACGCAGAGATGCTAAAAATGGCGCATT	909215	183	1	84	0.96	191	1	162	1	320	1	334	1	155	1	173	1	gene895	STM14_RS04835	STM14_980	NA	0	Genic	WP_014343998.1	HAD family hydrolase	FALSE	TRUE	FALSE	FALSE	FALSE	FALSE	FALSE
NC_016856.1__909265	NC_016856.1	ACCATATTTTGTGGCGGCAGATCCCAGCGTTTCAGTAACCG	909265	260	1	99	1	204	1	226	1	0	0	0	0	0	0	0	0	gene895	STM14_RS04835	STM14_980	NA	0	Genic	WP_014343998.1	HAD family hydrolase	FALSE	FALSE	FALSE	FALSE	TRUE	FALSE	FALSE
NC_016856.1__909266	NC_016856.1	GCGGTTACTGAAACGCTGGGATCTGCCGCCACAAAATATGG	909266	267	1	90	0.99	233	1	171	1	0	0	0	0	0	0	0	0	gene895	STM14_RS04835	STM14_980	NA	0	Genic	WP_014343998.1	HAD family hydrolase	FALSE	FALSE	FALSE	FALSE	TRUE	FALSE	FALSE
NC_016856.1__909325	NC_016856.1	TGCAGGCCGGGAATAATCAGATCGATAAAACCGAAGCCGCT	909325	253	1	106	1	263	1	214	1	0	0	0	0	0	0	0	0	gene895	STM14_RS04835	STM14_980	NA	0	Genic	WP_014343998.1	HAD family hydrolase	FALSE	FALSE	FALSE	FALSE	TRUE	FALSE	FALSE
NC_016856.1__909326	NC_016856.1	CAGCGGCTTCGGTTTTATCGATCTGATTATTCCCGGCCTGC	909326	211	1	85	0.98	189	1	178	0.99	0	0	0	0	0	0	0	0	gene895	STM14_RS04835	STM14_980	NA	0	Genic	WP_014343998.1	HAD family hydrolase	FALSE	FALSE	FALSE	FALSE	TRUE	FALSE	FALSE
NC_016856.1__909392	NC_016856.1	GCGTAACGTGTAGTTTGTCGATCACTAACGGGATTTGTTCA	909392	187	0.96	94	1	161	1	191	1	0	0	0	0	0	0	0	0	gene895	STM14_RS04835	STM14_980	NA	0	Genic	WP_014343998.1	HAD family hydrolase	FALSE	FALSE	FALSE	FALSE	TRUE	FALSE	FALSE
NC_016856.1__909393	NC_016856.1	ATGAACAAATCCCGTTAGTGATCGACAAACTACACGTTACG	909393	240	1	111	0.99	212	1	211	1	0	0	0	0	0	0	0	0	gene895	STM14_RS04835	STM14_980	NA	0	Genic	WP_014343998.1	HAD family hydrolase	FALSE	FALSE	FALSE	FALSE	TRUE	FALSE	FALSE
NC_016856.1__909692	NC_016856.1	CGTTTTCCGCGACAAAAGAGATCGCATCCTTTAGCTCAGGA	909692	254	1	128	1	243	1	191	1	0	0	0	0	0	0	0	0	gene895	STM14_RS04835	STM14_980	NA	0	Genic	WP_014343998.1	HAD family hydrolase	FALSE	FALSE	FALSE	FALSE	TRUE	FALSE	FALSE
NC_016856.1__909693	NC_016856.1	TTCCTGAGCTAAAGGATGCGATCTCTTTTGTCGCGGAAAAC	909693	199	1	114	0.99	175	1	188	1	0	0	0	0	0	0	0	0	gene895	STM14_RS04835	STM14_980	NA	0	Genic	WP_014343998.1	HAD family hydrolase	FALSE	FALSE	FALSE	FALSE	TRUE	FALSE	FALSE
NC_016856.1__910027	NC_016856.1	CGTTTACCGTGAATATTCAGATCGCGCAGCGTGAAGCGCCC	910027	335	1	149	1	222	1	245	1	0	0	0	0	0	0	0	0	gene896	STM14_RS04840	STM14_981	NA	0	Genic	WP_000210950.1	DUF1479 domain-containing protein	FALSE	FALSE	FALSE	FALSE	TRUE	FALSE	FALSE
NC_016856.1__910028	NC_016856.1	AGGGCGCTTCACGCTGCGCGATCTGAATATTCACGGTAAAC	910028	241	1	113	1	177	1	177	0.98	0	0	0	0	0	0	0	0	gene896	STM14_RS04840	STM14_981	NA	0	Genic	WP_000210950.1	DUF1479 domain-containing protein	FALSE	FALSE	FALSE	FALSE	TRUE	FALSE	FALSE
NC_016856.1__910494	NC_016856.1	ACACGGTGGATAACACCACAAAATGCTCGGTATTTCGCACC	910494	0	0	0	0	0	0	0	0	0	0	0	0	40	0.41	0	0	gene896	STM14_RS04840	STM14_981	NA	0	Genic	WP_000210950.1	DUF1479 domain-containing protein	FALSE	FALSE	FALSE	FALSE	FALSE	FALSE	TRUE
NC_016856.1__910517	NC_016856.1	GCACCGTACCGACGTTGAAGAGTACACGGTGGATAACACCA	910517	0	0	0	0	0	0	0	0	0	0	50	0.27	0	0	0	0	gene896	STM14_RS04840	STM14_981	NA	0	Genic	WP_000210950.1	DUF1479 domain-containing protein	FALSE	FALSE	FALSE	FALSE	FALSE	FALSE	TRUE
NC_016856.1__910552	NC_016856.1	CGGTGCGCCGCATTCCACGGATCGTACTGCTCGACGTTGCC	910552	159	0.88	100	1	184	1	175	0.93	0	0	0	0	0	0	0	0	gene896	STM14_RS04840	STM14_981	NA	0	Genic	WP_000210950.1	DUF1479 domain-containing protein	FALSE	FALSE	FALSE	FALSE	TRUE	FALSE	FALSE
NC_016856.1__910553	NC_016856.1	CGGCAACGTCGAGCAGTACGATCCGTGGAATGCGGCGCACC	910553	150	0.99	93	0.99	173	1	190	1	0	0	0	0	0	0	0	0	gene896	STM14_RS04840	STM14_981	NA	0	Genic	WP_000210950.1	DUF1479 domain-containing protein	FALSE	FALSE	FALSE	FALSE	TRUE	FALSE	FALSE
NC_016856.1__910557	NC_016856.1	CGCCGCATTCCACGGATCGTACTGCTCGACGTTGCCGTTAA	910557	0	0	0	0	0	0	0	0	0	0	0	0	0	0	48	0.46	gene896	STM14_RS04840	STM14_981	NA	0	Genic	WP_000210950.1	DUF1479 domain-containing protein	FALSE	FALSE	FALSE	FALSE	FALSE	FALSE	TRUE
NC_016856.1__910693	NC_016856.1	GGCGGGCGGCGGCGGATGCGATCCGGGTAAATAATGCTGAT	910693	136	1	92	0.94	189	1	209	1	0	0	0	0	0	0	0	0	gene896	STM14_RS04840	STM14_981	NA	0	Genic	WP_000210950.1	DUF1479 domain-containing protein	FALSE	FALSE	FALSE	FALSE	TRUE	FALSE	FALSE
NC_016856.1__910694	NC_016856.1	TATCAGCATTATTTACCCGGATCGCATCCGCCGCCGCCCGC	910694	182	1	111	1	220	1	221	1	0	0	0	0	0	0	0	0	gene896	STM14_RS04840	STM14_981	NA	0	Genic	WP_000210950.1	DUF1479 domain-containing protein	FALSE	FALSE	FALSE	FALSE	TRUE	FALSE	FALSE
NC_016856.1__911095	NC_016856.1	GGCTGCCCCTGCGCCTTCAGATCGTTAATTTCCGCCACCCG	911095	155	1	130	1	180	1	210	1	0	0	0	0	0	0	0	0	gene896	STM14_RS04840	STM14_981	NA	0	Genic	WP_000210950.1	DUF1479 domain-containing protein	FALSE	FALSE	FALSE	FALSE	TRUE	FALSE	FALSE
NC_016856.1__911096	NC_016856.1	CCGGGTGGCGGAAATTAACGATCTGAAGGCGCAGGGGCAGC	911096	144	1	135	1	193	1	190	1	0	0	0	0	0	0	0	0	gene896	STM14_RS04840	STM14_981	NA	0	Genic	WP_000210950.1	DUF1479 domain-containing protein	FALSE	FALSE	FALSE	FALSE	TRUE	FALSE	FALSE
NC_016856.1__911576	NC_016856.1	CGACGATGCCAAGCAGTACGATCGTGTACGCTTCATGGCGC	911576	164	1	144	1	166	1	177	0.99	0	0	0	0	0	0	0	0	gene897	STM14_RS04845	STM14_983	NA	0	Genic	WP_000217910.1	HAD family hydrolase	FALSE	FALSE	FALSE	FALSE	TRUE	FALSE	FALSE
NC_016856.1__911577	NC_016856.1	TGCGCCATGAAGCGTACACGATCGTACTGCTTGGCATCGTC	911577	147	0.98	131	1	129	0.98	147	0.86	0	0	0	0	0	0	0	0	gene897	STM14_RS04845	STM14_983	NA	0	Genic	WP_000217910.1	HAD family hydrolase	FALSE	FALSE	FALSE	FALSE	TRUE	FALSE	FALSE
NC_016856.1__911665	NC_016856.1	GTAATCAGTACTATCAGTTGATCTCCTTCTTCCCCGAGCTG	911665	153	0.95	108	0.96	180	0.99	242	1	0	0	0	0	0	0	0	0	gene897	STM14_RS04845	STM14_983	NA	0	Genic	WP_000217910.1	HAD family hydrolase	FALSE	FALSE	FALSE	FALSE	TRUE	FALSE	FALSE
NC_016856.1__911666	NC_016856.1	TCAGCTCGGGGAAGAAGGAGATCAACTGATAGTACTGATTA	911666	176	1	111	1	203	1	235	1	0	0	0	0	0	0	0	0	gene897	STM14_RS04845	STM14_983	NA	0	Genic	WP_000217910.1	HAD family hydrolase	FALSE	FALSE	FALSE	FALSE	TRUE	FALSE	FALSE
NC_016856.1__912015	NC_016856.1	GGCTTCATGATGCCATCCAGAGATACGTGCAGTTTGTCGAT	912015	167	1	97	1	152	1	186	1	269	1	312	1	129	1	218	1	gene897	STM14_RS04845	STM14_983	NA	0	Genic	WP_000217910.1	HAD family hydrolase	FALSE	TRUE	FALSE	FALSE	FALSE	FALSE	FALSE
NC_016856.1__912311	NC_016856.1	GGCCGTGCTTGACGGCACCGATCCCTTCTGATTAACAGGCC	912311	201	1	128	1	171	1	255	1	0	0	0	0	0	0	0	0	gene897	STM14_RS04845	STM14_983	NA	0	Genic	WP_000217910.1	HAD family hydrolase	FALSE	FALSE	FALSE	FALSE	TRUE	FALSE	FALSE
NC_016856.1__912312	NC_016856.1	AGGCCTGTTAATCAGAAGGGATCGGTGCCGTCAAGCACGGC	912312	191	0.99	125	0.99	165	0.99	191	0.99	0	0	0	0	0	0	0	0	gene897	STM14_RS04845	STM14_983	NA	0	Genic	WP_000217910.1	HAD family hydrolase	FALSE	FALSE	FALSE	FALSE	TRUE	FALSE	FALSE
NC_016856.1__912495	NC_016856.1	CCTGCCACACGCACGACCAGATCGCGGTACTGGTCTGGATG	912495	174	1	123	1	157	1	205	1	0	0	0	0	0	0	0	0	gene898	STM14_RS04850	STM14_984	NA	0	Genic	WP_000192673.1	formate C-acetyltransferase/glycerol dehydratase family glycyl radical enzyme	FALSE	FALSE	FALSE	FALSE	TRUE	FALSE	FALSE
NC_016856.1__912496	NC_016856.1	ACATCCAGACCAGTACCGCGATCTGGTCGTGCGTGTGGCAG	912496	212	1	124	1	158	1	194	1	0	0	0	0	0	0	0	0	gene898	STM14_RS04850	STM14_984	NA	0	Genic	WP_000192673.1	formate C-acetyltransferase/glycerol dehydratase family glycyl radical enzyme	FALSE	FALSE	FALSE	FALSE	TRUE	FALSE	FALSE
NC_016856.1__912738	NC_016856.1	ACCGCCGTCGGGCCGAGATGATCCGTACCTGATGCAGGGCT	912738	191	0.98	84	1	164	1	208	0.99	0	0	0	0	0	0	0	0	gene898	STM14_RS04850	STM14_984	NA	0	Genic	WP_000192673.1	formate C-acetyltransferase/glycerol dehydratase family glycyl radical enzyme	FALSE	FALSE	FALSE	FALSE	TRUE	FALSE	FALSE
NC_016856.1__912739	NC_016856.1	AAGCCCTGCATCAGGTACGGATCATCTCGGCCCGACGGCGG	912739	210	0.98	113	1	154	1	195	1	0	0	0	0	0	0	0	0	gene898	STM14_RS04850	STM14_984	NA	0	Genic	WP_000192673.1	formate C-acetyltransferase/glycerol dehydratase family glycyl radical enzyme	FALSE	FALSE	FALSE	FALSE	TRUE	FALSE	FALSE
NC_016856.1__913078	NC_016856.1	CAAGCTGCTGTTGACCGATAACGCCCTGTTCGAAGACCAGT	913078	0	0	0	0	0	0	0	0	0	0	42	0.28	0	0	0	0	gene898	STM14_RS04850	STM14_984	NA	0	Genic	WP_000192673.1	formate C-acetyltransferase/glycerol dehydratase family glycyl radical enzyme	FALSE	FALSE	FALSE	FALSE	FALSE	FALSE	TRUE
NC_016856.1__913141	NC_016856.1	TGCCCAGGTTGGCGATACCGACCTGGAGACCGGATACCCAG	913141	0	0	56	0.68	0	0	0	0	51	0.35	48	0.3	0	0	61	0.45	gene898	STM14_RS04850	STM14_984	NA	0	Genic	WP_000192673.1	formate C-acetyltransferase/glycerol dehydratase family glycyl radical enzyme	FALSE	FALSE	FALSE	FALSE	FALSE	FALSE	TRUE
NC_016856.1__913231	NC_016856.1	CATCTACCAGCGCTGAGCAGAGGATATCGTGGACGTTCTCT	913231	175	0.94	101	0.92	102	0.84	197	0.97	213	0.91	294	0.93	120	0.94	185	0.93	gene898	STM14_RS04850	STM14_984	NA	0	Genic	WP_000192673.1	formate C-acetyltransferase/glycerol dehydratase family glycyl radical enzyme	FALSE	TRUE	FALSE	FALSE	FALSE	FALSE	FALSE
NC_016856.1__913516	NC_016856.1	CGGCGGTTTCGATACAGCCGATCGCCGCATAATCGTAAGCG	913516	202	1	119	1	132	1	209	1	0	0	0	0	0	0	0	0	gene898	STM14_RS04850	STM14_984	NA	0	Genic	WP_000192673.1	formate C-acetyltransferase/glycerol dehydratase family glycyl radical enzyme	FALSE	FALSE	FALSE	FALSE	TRUE	FALSE	FALSE
NC_016856.1__913517	NC_016856.1	ACGCTTACGATTATGCGGCGATCGGCTGTATCGAAACCGCC	913517	213	1	103	0.99	154	0.99	269	1	0	0	0	0	0	0	0	0	gene898	STM14_RS04850	STM14_984	NA	0	Genic	WP_000192673.1	formate C-acetyltransferase/glycerol dehydratase family glycyl radical enzyme	FALSE	FALSE	FALSE	FALSE	TRUE	FALSE	FALSE
NC_016856.1__913549	NC_016856.1	CGTAAGCGTCCTGCGGTTCGATCCCCAACTTGATAAATTCC	913549	164	0.98	73	0.86	123	0.97	192	1	0	0	0	0	0	0	0	0	gene898	STM14_RS04850	STM14_984	NA	0	Genic	WP_000192673.1	formate C-acetyltransferase/glycerol dehydratase family glycyl radical enzyme	FALSE	FALSE	FALSE	FALSE	TRUE	FALSE	FALSE
NC_016856.1__913550	NC_016856.1	CGGAATTTATCAAGTTGGGGATCGAACCGCAGGACGCTTAC	913550	196	1	107	1	145	1	223	0.99	0	0	0	0	0	0	0	0	gene898	STM14_RS04850	STM14_984	NA	0	Genic	WP_000192673.1	formate C-acetyltransferase/glycerol dehydratase family glycyl radical enzyme	FALSE	FALSE	FALSE	FALSE	TRUE	FALSE	FALSE
NC_016856.1__913846	NC_016856.1	TAGAGTGCGAACCGGAGCGGATCTTGTTTACTTCCAGCAGT	913846	206	1	80	0.93	148	1	198	1	0	0	0	0	0	0	0	0	gene898	STM14_RS04850	STM14_984	NA	0	Genic	WP_000192673.1	formate C-acetyltransferase/glycerol dehydratase family glycyl radical enzyme	FALSE	FALSE	FALSE	FALSE	TRUE	FALSE	FALSE
NC_016856.1__913847	NC_016856.1	AACTGCTGGAAGTAAACAAGATCCGCTCCGGTTCGCACTCT	913847	202	1	111	1	147	1	192	0.99	0	0	0	0	0	0	0	0	gene898	STM14_RS04850	STM14_984	NA	0	Genic	WP_000192673.1	formate C-acetyltransferase/glycerol dehydratase family glycyl radical enzyme	FALSE	FALSE	FALSE	FALSE	TRUE	FALSE	FALSE
NC_016856.1__913908	NC_016856.1	AGTTCAATGGCGTGCTCACGATCCAGCGTCTGGTTTAGTTC	913908	185	1	100	1	141	1	199	1	0	0	0	0	0	0	0	0	gene898	STM14_RS04850	STM14_984	NA	0	Genic	WP_000192673.1	formate C-acetyltransferase/glycerol dehydratase family glycyl radical enzyme	FALSE	FALSE	FALSE	FALSE	TRUE	FALSE	FALSE
NC_016856.1__913909	NC_016856.1	CGAACTAAACCAGACGCTGGATCGTGAGCACGCCATTGAAC	913909	160	0.99	82	0.98	188	0.98	198	0.97	0	0	0	0	0	0	0	0	gene898	STM14_RS04850	STM14_984	NA	0	Genic	WP_000192673.1	formate C-acetyltransferase/glycerol dehydratase family glycyl radical enzyme	FALSE	FALSE	FALSE	FALSE	TRUE	FALSE	FALSE
NC_016856.1__914074	NC_016856.1	TCTGCGGCGGTTGGTGGGCGATCACCTCGCAGTTTTCGGCG	914074	153	1	64	0.77	162	1	235	1	0	0	0	0	0	0	0	0	gene898	STM14_RS04850	STM14_984	NA	0	Genic	WP_000192673.1	formate C-acetyltransferase/glycerol dehydratase family glycyl radical enzyme	FALSE	FALSE	FALSE	FALSE	TRUE	FALSE	FALSE
NC_016856.1__914075	NC_016856.1	TCGCCGAAAACTGCGAGGTGATCGCCCACCAACCGCCGCAG	914075	204	0.91	100	0.98	184	0.95	225	0.95	0	0	0	0	0	0	0	0	gene898	STM14_RS04850	STM14_984	NA	0	Genic	WP_000192673.1	formate C-acetyltransferase/glycerol dehydratase family glycyl radical enzyme	FALSE	FALSE	FALSE	FALSE	TRUE	FALSE	FALSE
NC_016856.1__914080	NC_016856.1	TACCATCGCCGAAAACTGCGAGGTGATCGCCCACCAACCGC	914080	102	0.74	44	0.56	97	0.78	101	0.63	0	0	0	0	0	0	0	0	gene898	STM14_RS04850	STM14_984	NA	0	Genic	WP_000192673.1	formate C-acetyltransferase/glycerol dehydratase family glycyl radical enzyme	FALSE	FALSE	FALSE	FALSE	FALSE	FALSE	TRUE
NC_016856.1__914235	NC_016856.1	AGGAACTGCTCGCCATGCAGATCTTCCAGCACGGTCAGGTT	914235	271	1	120	1	172	1	250	1	0	0	0	0	0	0	0	0	gene898	STM14_RS04850	STM14_984	NA	0	Genic	WP_000192673.1	formate C-acetyltransferase/glycerol dehydratase family glycyl radical enzyme	FALSE	FALSE	FALSE	FALSE	TRUE	FALSE	FALSE
NC_016856.1__914236	NC_016856.1	CAACCTGACCGTGCTGGAAGATCTGCATGGCGAGCAGTTCC	914236	198	1	86	1	122	0.93	193	1	0	0	0	0	0	0	0	0	gene898	STM14_RS04850	STM14_984	NA	0	Genic	WP_000192673.1	formate C-acetyltransferase/glycerol dehydratase family glycyl radical enzyme	FALSE	FALSE	FALSE	FALSE	TRUE	FALSE	FALSE
NC_016856.1__914242	NC_016856.1	GCTCGCCATGCAGATCTTCCAGCACGGTCAGGTTGATGCGT	914242	0	0	0	0	0	0	0	0	0	0	46	0.17	0	0	0	0	gene898	STM14_RS04850	STM14_984	NA	0	Genic	WP_000192673.1	formate C-acetyltransferase/glycerol dehydratase family glycyl radical enzyme	FALSE	FALSE	FALSE	FALSE	FALSE	FALSE	TRUE
NC_016856.1__914430	NC_016856.1	GTAAACATGCCGTAGCAGCGATCCTGGACGGTTTGACCGCG	914430	220	1	92	1	129	1	236	1	0	0	0	0	0	0	0	0	gene898	STM14_RS04850	STM14_984	NA	0	Genic	WP_000192673.1	formate C-acetyltransferase/glycerol dehydratase family glycyl radical enzyme	FALSE	FALSE	FALSE	FALSE	TRUE	FALSE	FALSE
NC_016856.1__914431	NC_016856.1	GCGCGGTCAAACCGTCCAGGATCGCTGCTACGGCATGTTTA	914431	176	1	107	1	122	0.99	221	1	0	0	0	0	0	0	0	0	gene898	STM14_RS04850	STM14_984	NA	0	Genic	WP_000192673.1	formate C-acetyltransferase/glycerol dehydratase family glycyl radical enzyme	FALSE	FALSE	FALSE	FALSE	TRUE	FALSE	FALSE
NC_016856.1__914536	NC_016856.1	GCCGGTCCGCCAGGTCGTCGATCTCTTTTTCAATCCACGAG	914536	181	1	92	0.91	106	0.95	218	0.99	0	0	0	0	0	0	0	0	gene898	STM14_RS04850	STM14_984	NA	0	Genic	WP_000192673.1	formate C-acetyltransferase/glycerol dehydratase family glycyl radical enzyme	FALSE	FALSE	FALSE	FALSE	TRUE	FALSE	FALSE
NC_016856.1__914537	NC_016856.1	TCTCGTGGATTGAAAAAGAGATCGACGACCTGGCGGACCGG	914537	173	1	110	1	144	1	281	1	0	0	0	0	0	0	0	0	gene898	STM14_RS04850	STM14_984	NA	0	Genic	WP_000192673.1	formate C-acetyltransferase/glycerol dehydratase family glycyl radical enzyme	FALSE	FALSE	FALSE	FALSE	TRUE	FALSE	FALSE
NC_016856.1__914539	NC_016856.1	CGTCTCGTGGATTGAAAAAGAGATCGACGACCTGGCGGACC	914539	0	0	0	0	0	0	0	0	0	0	41	0.24	0	0	0	0	gene898	STM14_RS04850	STM14_984	NA	0	Genic	WP_000192673.1	formate C-acetyltransferase/glycerol dehydratase family glycyl radical enzyme	FALSE	FALSE	FALSE	FALSE	FALSE	FALSE	TRUE
NC_016856.1__914614	NC_016856.1	CACTTGCCTGGTTGCCGACGATCAGTTCATCGTGTTTTATC	914614	176	1	97	1	102	0.79	207	1	0	0	0	0	0	0	0	0	gene898	STM14_RS04850	STM14_984	NA	0	Genic	WP_000192673.1	formate C-acetyltransferase/glycerol dehydratase family glycyl radical enzyme	FALSE	FALSE	FALSE	FALSE	TRUE	FALSE	FALSE
NC_016856.1__914615	NC_016856.1	GGATAAAACACGATGAACTGATCGTCGGCAACCAGGCAAGT	914615	194	1	93	0.94	152	1	201	0.98	0	0	0	0	0	0	0	0	gene898	STM14_RS04850	STM14_984	NA	0	Genic	WP_000192673.1	formate C-acetyltransferase/glycerol dehydratase family glycyl radical enzyme	FALSE	FALSE	FALSE	FALSE	TRUE	FALSE	FALSE
NC_016856.1__914617	NC_016856.1	TTGCCTGGTTGCCGACGATCAGTTCATCGTGTTTTATCCAG	914617	155	0.91	102	1	118	0.94	219	1	249	1	365	1	90	0.97	206	1	gene898	STM14_RS04850	STM14_984	NA	0	Genic	WP_000192673.1	formate C-acetyltransferase/glycerol dehydratase family glycyl radical enzyme	FALSE	FALSE	FALSE	FALSE	FALSE	TRUE	FALSE
NC_016856.1__915209	NC_016856.1	TTCAAATCAGCCAGAAACAGATCGATATAAGGCAGTGAGGG	915209	178	1	92	1	153	1	218	1	0	0	0	0	0	0	0	0	gene899	STM14_RS04855	STM14_985	NA	0	Genic	WP_000576947.1	glycyl-radical enzyme activating protein	FALSE	FALSE	FALSE	FALSE	TRUE	FALSE	FALSE
NC_016856.1__915210	NC_016856.1	GCCCTCACTGCCTTATATCGATCTGTTTCTGGCTGATTTGA	915210	159	1	126	1	147	1	195	1	0	0	0	0	0	0	0	0	gene899	STM14_RS04855	STM14_985	NA	0	Genic	WP_000576947.1	glycyl-radical enzyme activating protein	FALSE	FALSE	FALSE	FALSE	TRUE	FALSE	FALSE
NC_016856.1__915309	NC_016856.1	GCAGCCGGAACTGGCGGCAGAGCTGTTTAAAGCCAGCCATG	915309	165	1	102	1	131	1	194	1	217	0.98	386	1	115	1	156	1	gene899	STM14_RS04855	STM14_985	NA	0	Genic	WP_000576947.1	glycyl-radical enzyme activating protein	FALSE	TRUE	FALSE	FALSE	FALSE	FALSE	FALSE
NC_016856.1__915374	NC_016856.1	GTAAGACCGCCGCCGCTGCGATCGTAAAAAGGTTTATCGCG	915374	177	1	124	1	128	0.94	200	1	0	0	0	0	0	0	0	0	gene899	STM14_RS04855	STM14_985	NA	0	Genic	WP_000576947.1	glycyl-radical enzyme activating protein	FALSE	FALSE	FALSE	FALSE	TRUE	FALSE	FALSE
NC_016856.1__915375	NC_016856.1	GCGCGATAAACCTTTTTACGATCGCAGCGGCGGCGGTCTTA	915375	156	1	93	1	193	0.99	178	1	0	0	0	0	0	0	0	0	gene899	STM14_RS04855	STM14_985	NA	0	Genic	WP_000576947.1	glycyl-radical enzyme activating protein	FALSE	FALSE	FALSE	FALSE	TRUE	FALSE	FALSE
NC_016856.1__915398	NC_016856.1	GATGAGATCATGGCGACGGTACTGCGCGATAAACCTTTTTA	915398	0	0	0	0	0	0	41	0.48	44	0.69	0	0	0	0	68	0.68	gene899	STM14_RS04855	STM14_985	NA	0	Genic	WP_000576947.1	glycyl-radical enzyme activating protein	FALSE	FALSE	FALSE	FALSE	FALSE	FALSE	TRUE
NC_016856.1__915411	NC_016856.1	CGCGCAGTACCGTCGCCATGATCTCATCCACGCTTTTTATT	915411	151	0.97	109	1	152	0.99	194	0.99	0	0	0	0	0	0	0	0	gene899	STM14_RS04855	STM14_985	NA	0	Genic	WP_000576947.1	glycyl-radical enzyme activating protein	FALSE	FALSE	FALSE	FALSE	TRUE	FALSE	FALSE
NC_016856.1__915412	NC_016856.1	AAATAAAAAGCGTGGATGAGATCATGGCGACGGTACTGCGC	915412	160	1	94	1	140	1	181	1	0	0	0	0	0	0	0	0	gene899	STM14_RS04855	STM14_985	NA	0	Genic	WP_000576947.1	glycyl-radical enzyme activating protein	FALSE	FALSE	FALSE	FALSE	TRUE	FALSE	FALSE
NC_016856.1__915608	NC_016856.1	AGCCGCGCGTCGTATAACAGATCCTGAGCGCGGGCGCGGCT	915608	187	1	108	1	184	1	186	1	0	0	0	0	0	0	0	0	gene899	STM14_RS04855	STM14_985	NA	0	Genic	WP_000576947.1	glycyl-radical enzyme activating protein	FALSE	FALSE	FALSE	FALSE	TRUE	FALSE	FALSE
NC_016856.1__915609	NC_016856.1	AAGCCGCGCCCGCGCTCAGGATCTGTTATACGACGCGCGGC	915609	208	1	97	1	143	1	236	1	0	0	0	0	0	0	0	0	gene899	STM14_RS04855	STM14_985	NA	0	Genic	WP_000576947.1	glycyl-radical enzyme activating protein	FALSE	FALSE	FALSE	FALSE	TRUE	FALSE	FALSE
NC_016856.1__915732	NC_016856.1	AATAGCGCTGAATATTGAAGATCATAAACGGCCTCTCTTAT	915732	125	0.81	80	0.8	148	0.92	177	0.94	0	0	0	0	0	0	0	0	gene899	STM14_RS04855	STM14_985	NA	0	Genic	WP_000576947.1	glycyl-radical enzyme activating protein	FALSE	FALSE	FALSE	FALSE	TRUE	FALSE	FALSE
NC_016856.1__915733	NC_016856.1	AATAAGAGAGGCCGTTTATGATCTTCAATATTCAGCGCTAT	915733	206	0.99	101	1	169	0.99	205	1	0	0	0	0	0	0	0	0	gene899	STM14_RS04855	STM14_985	NA	0	Genic	WP_000576947.1	glycyl-radical enzyme activating protein	FALSE	FALSE	FALSE	FALSE	TRUE	FALSE	FALSE
NC_016856.1__915861	NC_016856.1	AGGTACAACATCACGGTTTGAGGTTGTGGTATGGCGTTTAA	915861	98	0.82	54	0.66	116	0.94	130	0.9	138	0.88	185	0.85	60	0.7	116	0.9	gene899	STM14_RS04855	STM14_985	NA	125	Upstream	WP_000576947.1	glycyl-radical enzyme activating protein	FALSE	FALSE	FALSE	TRUE	FALSE	FALSE	FALSE
NC_016856.1__915870	NC_016856.1	GGCATCATCTTAAACGCCATACCACAACCTCAAACCGTGAT	915870	111	0.95	93	1	141	1	155	1	257	1	257	1	97	1	166	1	gene899	STM14_RS04855	STM14_985	NA	134	Upstream	WP_000576947.1	glycyl-radical enzyme activating protein	FALSE	FALSE	TRUE	FALSE	FALSE	FALSE	FALSE
NC_016856.1__915906	NC_016856.1	ATGCCGCGCTGCTTGAGCCGATCGTCAGTCGGAGCTTGGGT	915906	153	0.95	85	0.87	128	0.9	159	0.9	0	0	0	0	0	0	0	0	gene900	STM14_RS04860	STM14_987	moeB	108	Downstream	WP_000829280.1	molybdopterin-synthase adenylyltransferase	FALSE	FALSE	FALSE	FALSE	TRUE	FALSE	FALSE
NC_016856.1__915907	NC_016856.1	TACCCAAGCTCCGACTGACGATCGGCTCAAGCAGCGCGGCA	915907	164	1	83	0.92	155	1	150	0.91	0	0	0	0	0	0	0	0	gene900	STM14_RS04860	STM14_987	moeB	107	Downstream	WP_000829280.1	molybdopterin-synthase adenylyltransferase	FALSE	FALSE	FALSE	FALSE	TRUE	FALSE	FALSE
NC_016856.1__916165	NC_016856.1	CCATTGCCTGTAGCGAACCGATCACGCCAATCAGCGGCGCC	916165	135	0.89	86	0.95	143	0.94	211	1	0	0	0	0	0	0	0	0	gene900	STM14_RS04860	STM14_987	moeB	0	Genic	WP_000829280.1	molybdopterin-synthase adenylyltransferase	FALSE	FALSE	FALSE	FALSE	TRUE	FALSE	FALSE
NC_016856.1__916166	NC_016856.1	TGGCGCCGCTGATTGGCGTGATCGGTTCGCTACAGGCAATG	916166	169	0.99	118	0.99	212	1	198	1	0	0	0	0	0	0	0	0	gene900	STM14_RS04860	STM14_987	moeB	0	Genic	WP_000829280.1	molybdopterin-synthase adenylyltransferase	FALSE	FALSE	FALSE	FALSE	TRUE	FALSE	FALSE
NC_016856.1__916212	NC_016856.1	CCTGCCTCTACGCAGGTCAGAGCGTTTTCGCCAAACAGACG	916212	134	1	94	0.98	171	1	195	0.97	223	1	297	0.95	115	1	169	1	gene900	STM14_RS04860	STM14_987	moeB	0	Genic	WP_000829280.1	molybdopterin-synthase adenylyltransferase	FALSE	TRUE	FALSE	FALSE	FALSE	FALSE	FALSE
NC_016856.1__916507	NC_016856.1	CGCCACGGTCGGGCAGCCGAAGGTAGAGTCCGCCCGCGACG	916507	0	0	0	0	0	0	0	0	69	0.56	67	0.48	0	0	0	0	gene900	STM14_RS04860	STM14_987	moeB	0	Genic	WP_000829280.1	molybdopterin-synthase adenylyltransferase	FALSE	FALSE	FALSE	FALSE	FALSE	FALSE	TRUE
NC_016856.1__916781	NC_016856.1	CATTACAGGCCTCCGAACAGAGCATTAAACGGCTCGACTTC	916781	134	0.91	80	0.89	160	1	190	0.97	192	1	281	0.93	120	0.98	184	1	gene901	STM14_RS04865	STM14_988	moeA	0	Genic	WP_014343820.1	molybdopterin molybdenumtransferase	FALSE	TRUE	FALSE	FALSE	FALSE	FALSE	FALSE
NC_016856.1__916873	NC_016856.1	GCAGTTGCCCAGACTAAACGAGCTGAAAATATGTGAACCCT	916873	126	0.92	84	1	132	0.94	193	1	146	0.9	270	0.95	111	0.98	170	1	gene901	STM14_RS04865	STM14_988	moeA	0	Genic	WP_014343820.1	molybdopterin molybdenumtransferase	FALSE	FALSE	FALSE	TRUE	FALSE	FALSE	FALSE
NC_016856.1__916882	NC_016856.1	CCGGACACCAGGGTTCACATATTTTCAGCTCGTTTAGTCTG	916882	148	0.98	106	1	168	1	150	0.94	152	1	265	1	111	1	151	1	gene901	STM14_RS04865	STM14_988	moeA	0	Genic	WP_014343820.1	molybdopterin molybdenumtransferase	FALSE	FALSE	TRUE	FALSE	FALSE	FALSE	FALSE
NC_016856.1__917092	NC_016856.1	ATAAAACGTGAGCGCCGCAGAGACTGGATTCCCCGGCAGGC	917092	186	1	93	1	157	1	179	1	191	1	325	1	122	1	160	1	gene901	STM14_RS04865	STM14_988	moeA	0	Genic	WP_014343820.1	molybdopterin molybdenumtransferase	FALSE	TRUE	FALSE	FALSE	FALSE	FALSE	FALSE
NC_016856.1__917312	NC_016856.1	GCGGCGCGAAGCTTACCGGGATCGTCAGGAATAATGCCTAA	917312	180	1	84	0.98	214	1	201	1	0	0	0	0	0	0	0	0	gene901	STM14_RS04865	STM14_988	moeA	0	Genic	WP_014343820.1	molybdopterin molybdenumtransferase	FALSE	FALSE	FALSE	FALSE	TRUE	FALSE	FALSE
NC_016856.1__917313	NC_016856.1	TTTAGGCATTATTCCTGACGATCCCGGTAAGCTTCGCGCCG	917313	187	1	80	0.96	148	1	188	1	0	0	0	0	0	0	0	0	gene901	STM14_RS04865	STM14_988	moeA	0	Genic	WP_014343820.1	molybdopterin molybdenumtransferase	FALSE	FALSE	FALSE	FALSE	TRUE	FALSE	FALSE
NC_016856.1__917337	NC_016856.1	CAGGAATAATGCCTAAATTGATCACTTCGCAGCCAAGCTGT	917337	199	1	105	0.98	180	1	159	0.98	0	0	0	0	0	0	0	0	gene901	STM14_RS04865	STM14_988	moeA	0	Genic	WP_014343820.1	molybdopterin molybdenumtransferase	FALSE	FALSE	FALSE	FALSE	TRUE	FALSE	FALSE
NC_016856.1__917338	NC_016856.1	AACAGCTTGGCTGCGAAGTGATCAATTTAGGCATTATTCCT	917338	179	1	100	1	176	1	158	1	0	0	0	0	0	0	0	0	gene901	STM14_RS04865	STM14_988	moeA	0	Genic	WP_014343820.1	molybdopterin molybdenumtransferase	FALSE	FALSE	FALSE	FALSE	TRUE	FALSE	FALSE
NC_016856.1__917593	NC_016856.1	ATGTTCGTTGCGGACAAAACATCCGCCGCCGCGGCGAGGAT	917593	0	0	0	0	0	0	0	0	41	0.27	42	0.24	43	0.48	0	0	gene901	STM14_RS04865	STM14_988	moeA	0	Genic	WP_014343820.1	molybdopterin molybdenumtransferase	FALSE	FALSE	FALSE	FALSE	FALSE	FALSE	TRUE
NC_016856.1__918301	NC_016856.1	CTATATCCAGGCGTTGTCAGAGATTGTTGAAAGCGGGCAAA	918301	227	1	91	0.93	153	1	165	0.93	203	1	228	0.97	99	0.93	128	0.9	gene902	STM14_RS04870	STM14_990	iaaA	0	Genic	WP_001030503.1	isoaspartyl peptidase	FALSE	TRUE	FALSE	FALSE	FALSE	FALSE	FALSE
NC_016856.1__918694	NC_016856.1	GGCGGGTGAAATGGCGCTCGATCACAGCGGCGCGCCGCTGG	918694	208	0.99	103	0.99	165	0.99	210	0.99	0	0	0	0	0	0	0	0	gene902	STM14_RS04870	STM14_990	iaaA	0	Genic	WP_001030503.1	isoaspartyl peptidase	FALSE	FALSE	FALSE	FALSE	TRUE	FALSE	FALSE
NC_016856.1__918695	NC_016856.1	TCCAGCGGCGCGCCGCTGTGATCGAGCGCCATTTCACCCGC	918695	210	1	117	1	167	1	181	1	0	0	0	0	0	0	0	0	gene902	STM14_RS04870	STM14_990	iaaA	0	Genic	WP_001030503.1	isoaspartyl peptidase	FALSE	FALSE	FALSE	FALSE	TRUE	FALSE	FALSE
NC_016856.1__918715	NC_016856.1	TCACAGCGGCGCGCCGCTGGACGAAACGAAAAAAATGGGTA	918715	0	0	0	0	0	0	0	0	0	0	0	0	0	0	44	0.36	gene902	STM14_RS04870	STM14_990	iaaA	0	Genic	WP_001030503.1	isoaspartyl peptidase	FALSE	FALSE	FALSE	FALSE	FALSE	FALSE	TRUE
NC_016856.1__918899	NC_016856.1	GTTTCCTGTACCGGAACGGGAGAGGTCTTTATTCGCACGCT	918899	0	0	0	0	0	0	0	0	0	0	0	0	0	0	46	0.65	gene902	STM14_RS04870	STM14_990	iaaA	0	Genic	WP_001030503.1	isoaspartyl peptidase	FALSE	FALSE	FALSE	FALSE	FALSE	FALSE	TRUE
NC_016856.1__919042	NC_016856.1	CGGTGGATTAATCGCCGTTGATCACGAAGGTAATGTCGCGT	919042	283	1	108	1	221	1	211	1	0	0	0	0	0	0	0	0	gene902	STM14_RS04870	STM14_990	iaaA	0	Genic	WP_001030503.1	isoaspartyl peptidase	FALSE	FALSE	FALSE	FALSE	TRUE	FALSE	FALSE
NC_016856.1__919043	NC_016856.1	AACGCGACATTACCTTCGTGATCAACGGCGATTAATCCACC	919043	206	1	107	0.99	166	1	172	1	0	0	0	0	0	0	0	0	gene902	STM14_RS04870	STM14_990	iaaA	0	Genic	WP_001030503.1	isoaspartyl peptidase	FALSE	FALSE	FALSE	FALSE	TRUE	FALSE	FALSE
NC_016856.1__919284	NC_016856.1	GACTCGCCGACAATCGCCAGAGTCTCTCCACGCTTCAGGCG	919284	207	1	125	1	173	1	160	0.98	198	1	219	0.97	103	1	190	1	gene903	STM14_RS04875	STM14_991	gsiA	0	Genic	WP_001120598.1	glutathione import ATP-binding protein GsiA	FALSE	TRUE	FALSE	FALSE	FALSE	FALSE	FALSE
NC_016856.1__919308	NC_016856.1	GCGATTGTCGGCGAGTCGGGATCGGGAAAATCGGTGACGGC	919308	266	0.99	115	1	208	1	194	1	0	0	0	0	0	0	0	0	gene903	STM14_RS04875	STM14_991	gsiA	0	Genic	WP_001120598.1	glutathione import ATP-binding protein GsiA	FALSE	FALSE	FALSE	FALSE	TRUE	FALSE	FALSE
NC_016856.1__919309	NC_016856.1	CGCCGTCACCGATTTTCCCGATCCCGACTCGCCGACAATCG	919309	228	1	116	1	226	1	174	1	0	0	0	0	0	0	0	0	gene903	STM14_RS04875	STM14_991	gsiA	0	Genic	WP_001120598.1	glutathione import ATP-binding protein GsiA	FALSE	FALSE	FALSE	FALSE	TRUE	FALSE	FALSE
NC_016856.1__919432	NC_016856.1	TGATTGAGCTGTCTGAGCAGAGTGACGCGCAGATGCGGCGT	919432	202	1	88	0.98	169	1	132	0.93	196	1	206	0.98	108	0.98	162	1	gene903	STM14_RS04875	STM14_991	gsiA	0	Genic	WP_001120598.1	glutathione import ATP-binding protein GsiA	FALSE	TRUE	FALSE	FALSE	FALSE	FALSE	FALSE
NC_016856.1__919604	NC_016856.1	GGAAGCGAAACGTATGCTCGATCAGGTACGGATCCCGGAGT	919604	204	0.99	94	0.9	180	0.99	184	1	0	0	0	0	0	0	0	0	gene903	STM14_RS04875	STM14_991	gsiA	0	Genic	WP_001120598.1	glutathione import ATP-binding protein GsiA	FALSE	FALSE	FALSE	FALSE	TRUE	FALSE	FALSE
NC_016856.1__919605	NC_016856.1	GACTCCGGGATCCGTACCTGATCGAGCATACGTTTCGCTTC	919605	229	1	157	1	227	1	178	1	0	0	0	0	0	0	0	0	gene903	STM14_RS04875	STM14_991	gsiA	0	Genic	WP_001120598.1	glutathione import ATP-binding protein GsiA	FALSE	FALSE	FALSE	FALSE	TRUE	FALSE	FALSE
NC_016856.1__919607	NC_016856.1	AGCGAAACGTATGCTCGATCAGGTACGGATCCCGGAGTCGC	919607	197	1	94	1	152	1	144	0.97	205	1	205	1	105	0.98	158	1	gene903	STM14_RS04875	STM14_991	gsiA	0	Genic	WP_001120598.1	glutathione import ATP-binding protein GsiA	FALSE	FALSE	FALSE	FALSE	FALSE	TRUE	FALSE
NC_016856.1__919615	NC_016856.1	GTATGCTCGATCAGGTACGGATCCCGGAGTCGCAGGCGATT	919615	299	0.99	95	0.98	209	0.98	200	0.98	0	0	0	0	0	0	0	0	gene903	STM14_RS04875	STM14_991	gsiA	0	Genic	WP_001120598.1	glutathione import ATP-binding protein GsiA	FALSE	FALSE	FALSE	FALSE	TRUE	FALSE	FALSE
NC_016856.1__919616	NC_016856.1	AAATCGCCTGCGACTCCGGGATCCGTACCTGATCGAGCATA	919616	183	1	89	1	145	1	188	1	0	0	0	0	0	0	0	0	gene903	STM14_RS04875	STM14_991	gsiA	0	Genic	WP_001120598.1	glutathione import ATP-binding protein GsiA	FALSE	FALSE	FALSE	FALSE	TRUE	FALSE	FALSE
NC_016856.1__919647	NC_016856.1	CCGCCGGAAAGCTGATGCGGATAACGCGATAAAATCGCCTG	919647	40	0.36	0	0	0	0	55	0.55	0	0	41	0.37	0	0	48	0.47	gene903	STM14_RS04875	STM14_991	gsiA	0	Genic	WP_001120598.1	glutathione import ATP-binding protein GsiA	FALSE	FALSE	FALSE	FALSE	FALSE	FALSE	TRUE
NC_016856.1__919687	NC_016856.1	GGATGCGCCAGCGAGTCATGATCGCGATGGCGCTATCCTGC	919687	222	1	122	1	204	1	196	1	0	0	0	0	0	0	0	0	gene903	STM14_RS04875	STM14_991	gsiA	0	Genic	WP_001120598.1	glutathione import ATP-binding protein GsiA	FALSE	FALSE	FALSE	FALSE	TRUE	FALSE	FALSE
NC_016856.1__919688	NC_016856.1	GGCAGGATAGCGCCATCGCGATCATGACTCGCTGGCGCATC	919688	202	1	101	1	194	1	206	1	0	0	0	0	0	0	0	0	gene903	STM14_RS04875	STM14_991	gsiA	0	Genic	WP_001120598.1	glutathione import ATP-binding protein GsiA	FALSE	FALSE	FALSE	FALSE	TRUE	FALSE	FALSE
NC_016856.1__919862	NC_016856.1	CGTCGTGGCGGATATCGCCGATCGCGTGCTGGTGATGTATC	919862	240	1	123	1	247	1	220	1	0	0	0	0	0	0	0	0	gene903	STM14_RS04875	STM14_991	gsiA	0	Genic	WP_001120598.1	glutathione import ATP-binding protein GsiA	FALSE	FALSE	FALSE	FALSE	TRUE	FALSE	FALSE
NC_016856.1__919863	NC_016856.1	TGATACATCACCAGCACGCGATCGGCGATATCCGCCACGAC	919863	240	1	127	1	174	0.99	177	1	0	0	0	0	0	0	0	0	gene903	STM14_RS04875	STM14_991	gsiA	0	Genic	WP_001120598.1	glutathione import ATP-binding protein GsiA	FALSE	FALSE	FALSE	FALSE	TRUE	FALSE	FALSE
NC_016856.1__920189	NC_016856.1	CGTTGAGAATATCAGTTTCGATCTCTGGCCCGGCGAAACGT	920189	235	0.99	93	1	219	1	216	1	0	0	0	0	0	0	0	0	gene903	STM14_RS04875	STM14_991	gsiA	0	Genic	WP_001120598.1	glutathione import ATP-binding protein GsiA	FALSE	FALSE	FALSE	FALSE	TRUE	FALSE	FALSE
NC_016856.1__920190	NC_016856.1	AACGTTTCGCCGGGCCAGAGATCGAAACTGATATTCTCAAC	920190	244	1	109	1	146	1	171	1	0	0	0	0	0	0	0	0	gene903	STM14_RS04875	STM14_991	gsiA	0	Genic	WP_001120598.1	glutathione import ATP-binding protein GsiA	FALSE	FALSE	FALSE	FALSE	TRUE	FALSE	FALSE
NC_016856.1__920192	NC_016856.1	ATAACGTTTCGCCGGGCCAGAGATCGAAACTGATATTCTCA	920192	209	1	98	1	177	1	183	1	228	1	267	1	102	1	221	1	gene903	STM14_RS04875	STM14_991	gsiA	0	Genic	WP_001120598.1	glutathione import ATP-binding protein GsiA	FALSE	TRUE	FALSE	FALSE	FALSE	FALSE	FALSE
NC_016856.1__920656	NC_016856.1	ATGTTTCCGTTCGCGGGCAGATCATTAATTTACTGCTCGAT	920656	176	0.98	86	0.98	180	1	197	1	0	0	0	0	0	0	0	0	gene903	STM14_RS04875	STM14_991	gsiA	0	Genic	WP_001120598.1	glutathione import ATP-binding protein GsiA	FALSE	FALSE	FALSE	FALSE	TRUE	FALSE	FALSE
NC_016856.1__920657	NC_016856.1	AATCGAGCAGTAAATTAATGATCTGCCCGCGAACGGAAACA	920657	194	0.96	116	1	150	0.96	144	0.94	0	0	0	0	0	0	0	0	gene903	STM14_RS04875	STM14_991	gsiA	0	Genic	WP_001120598.1	glutathione import ATP-binding protein GsiA	FALSE	FALSE	FALSE	FALSE	TRUE	FALSE	FALSE
NC_016856.1__920695	NC_016856.1	ATTTACAACGGGAAATGGGGATCGCCTACCTGTTTATTTCG	920695	208	0.98	110	1	173	1	172	1	0	0	0	0	0	0	0	0	gene903	STM14_RS04875	STM14_991	gsiA	0	Genic	WP_001120598.1	glutathione import ATP-binding protein GsiA	FALSE	FALSE	FALSE	FALSE	TRUE	FALSE	FALSE
NC_016856.1__920696	NC_016856.1	GCGAAATAAACAGGTAGGCGATCCCCATTTCCCGTTGTAAA	920696	263	1	118	1	162	1	179	0.99	0	0	0	0	0	0	0	0	gene903	STM14_RS04875	STM14_991	gsiA	0	Genic	WP_001120598.1	glutathione import ATP-binding protein GsiA	FALSE	FALSE	FALSE	FALSE	TRUE	FALSE	FALSE
NC_016856.1__920864	NC_016856.1	GGCGGCGGTGCCGGTTGCCGATCCCTCCAGACACCGGCCGC	920864	253	1	119	1	194	1	177	1	0	0	0	0	0	0	0	0	gene903	STM14_RS04875	STM14_991	gsiA	0	Genic	WP_001120598.1	glutathione import ATP-binding protein GsiA	FALSE	FALSE	FALSE	FALSE	TRUE	FALSE	FALSE
NC_016856.1__920865	NC_016856.1	CGCGGCCGGTGTCTGGAGGGATCGGCAACCGGCACCGCCGC	920865	171	0.91	82	0.88	151	1	164	0.99	0	0	0	0	0	0	0	0	gene903	STM14_RS04875	STM14_991	gsiA	0	Genic	WP_001120598.1	glutathione import ATP-binding protein GsiA	FALSE	FALSE	FALSE	FALSE	TRUE	FALSE	FALSE
NC_016856.1__921181	NC_016856.1	GTCTAATTTCACCACGCTCGATCCGTATGACGCCAACGATA	921181	202	0.99	79	0.83	171	0.99	162	1	0	0	0	0	0	0	0	0	gene904	STM14_RS04880	STM14_992	gsiB	0	Genic	WP_000191434.1	glutathione-binding protein GsiB	FALSE	FALSE	FALSE	FALSE	TRUE	FALSE	FALSE
NC_016856.1__921182	NC_016856.1	GTATCGTTGGCGTCATACGGATCGAGCGTGGTGAAATTAGA	921182	199	1	93	1	172	0.99	138	1	0	0	0	0	0	0	0	0	gene904	STM14_RS04880	STM14_992	gsiB	0	Genic	WP_000191434.1	glutathione-binding protein GsiB	FALSE	FALSE	FALSE	FALSE	TRUE	FALSE	FALSE
NC_016856.1__921397	NC_016856.1	GGCGGTAAAAGCGAATCTCGATCGCGCCAGCAATCCGGATA	921397	218	1	73	1	162	1	172	0.98	0	0	0	0	0	0	0	0	gene904	STM14_RS04880	STM14_992	gsiB	0	Genic	WP_000191434.1	glutathione-binding protein GsiB	FALSE	FALSE	FALSE	FALSE	TRUE	FALSE	FALSE
NC_016856.1__921398	NC_016856.1	TTATCCGGATTGCTGGCGCGATCGAGATTCGCTTTTACCGC	921398	257	1	112	0.99	180	1	207	1	0	0	0	0	0	0	0	0	gene904	STM14_RS04880	STM14_992	gsiB	0	Genic	WP_000191434.1	glutathione-binding protein GsiB	FALSE	FALSE	FALSE	FALSE	TRUE	FALSE	FALSE
NC_016856.1__921472	NC_016856.1	CGCAAAAACGGAGGTTGTCGATCCGGCAACGGTAAAAATTA	921472	251	1	118	1	202	1	188	1	0	0	0	0	0	0	0	0	gene904	STM14_RS04880	STM14_992	gsiB	0	Genic	WP_000191434.1	glutathione-binding protein GsiB	FALSE	FALSE	FALSE	FALSE	TRUE	FALSE	FALSE
NC_016856.1__921473	NC_016856.1	GTAATTTTTACCGTTGCCGGATCGACAACCTCCGTTTTTGC	921473	177	0.87	79	0.98	179	0.99	186	0.99	0	0	0	0	0	0	0	0	gene904	STM14_RS04880	STM14_992	gsiB	0	Genic	WP_000191434.1	glutathione-binding protein GsiB	FALSE	FALSE	FALSE	FALSE	TRUE	FALSE	FALSE
NC_016856.1__921552	NC_016856.1	CGCACCCGGCGACGGCGATGATCTCGCCGCAAGCGCTGGAA	921552	327	0.99	72	0.97	282	0.98	203	0.98	0	0	0	0	0	0	0	0	gene904	STM14_RS04880	STM14_992	gsiB	0	Genic	WP_000191434.1	glutathione-binding protein GsiB	FALSE	FALSE	FALSE	FALSE	TRUE	FALSE	FALSE
NC_016856.1__921553	NC_016856.1	TTTCCAGCGCTTGCGGCGAGATCATCGCCGTCGCCGGGTGC	921553	231	1	94	1	158	1	171	0.95	0	0	0	0	0	0	0	0	gene904	STM14_RS04880	STM14_992	gsiB	0	Genic	WP_000191434.1	glutathione-binding protein GsiB	FALSE	FALSE	FALSE	FALSE	TRUE	FALSE	FALSE
NC_016856.1__922045	NC_016856.1	CTATCAGCCGTGGCCCTATGATCCGGCTAAAGCGCGCGAAC	922045	264	0.99	73	0.91	189	1	188	1	0	0	0	0	0	0	0	0	gene904	STM14_RS04880	STM14_992	gsiB	0	Genic	WP_000191434.1	glutathione-binding protein GsiB	FALSE	FALSE	FALSE	FALSE	TRUE	FALSE	FALSE
NC_016856.1__922046	NC_016856.1	AGTTCGCGCGCTTTAGCCGGATCATAGGGCCACGGCTGATA	922046	227	1	80	1	169	1	149	1	0	0	0	0	0	0	0	0	gene904	STM14_RS04880	STM14_992	gsiB	0	Genic	WP_000191434.1	glutathione-binding protein GsiB	FALSE	FALSE	FALSE	FALSE	TRUE	FALSE	FALSE
NC_016856.1__922270	NC_016856.1	ACGCCGACCAGCCTGTATAGAACATTCGCACGCCGCTCTCT	922270	0	0	0	0	46	0.33	0	0	0	0	0	0	0	0	0	0	gene904	STM14_RS04880	STM14_992	gsiB	0	Genic	WP_000191434.1	glutathione-binding protein GsiB	FALSE	FALSE	FALSE	FALSE	FALSE	FALSE	TRUE
NC_016856.1__922423	NC_016856.1	GGCGGCCTTAAAGACCAACGATCCGCAGGAGAAAACACGAT	922423	160	0.95	80	1	125	0.87	147	1	0	0	0	0	0	0	0	0	gene904	STM14_RS04880	STM14_992	gsiB	0	Genic	WP_000191434.1	glutathione-binding protein GsiB	FALSE	FALSE	FALSE	FALSE	TRUE	FALSE	FALSE
NC_016856.1__922424	NC_016856.1	AATCGTGTTTTCTCCTGCGGATCGTTGGTCTTTAAGGCCGC	922424	205	0.99	107	1	216	1	184	0.99	0	0	0	0	0	0	0	0	gene904	STM14_RS04880	STM14_992	gsiB	0	Genic	WP_000191434.1	glutathione-binding protein GsiB	FALSE	FALSE	FALSE	FALSE	TRUE	FALSE	FALSE
NC_016856.1__922797	NC_016856.1	CGGAAGCCGACGCGCAGGTGATCGCGCTGGTTCGTCAGCAG	922797	195	1	106	1	162	1	166	0.98	0	0	0	0	0	0	0	0	gene905	STM14_RS04885	STM14_993	gsiC	0	Genic	WP_000936064.1	glutathione ABC transporter permease	FALSE	FALSE	FALSE	FALSE	TRUE	FALSE	FALSE
NC_016856.1__922798	NC_016856.1	GCTGCTGACGAACCAGCGCGATCACCTGCGCGTCGGCTTCC	922798	206	1	118	1	178	1	197	1	0	0	0	0	0	0	0	0	gene905	STM14_RS04885	STM14_993	gsiC	0	Genic	WP_000936064.1	glutathione ABC transporter permease	FALSE	FALSE	FALSE	FALSE	TRUE	FALSE	FALSE
NC_016856.1__922828	NC_016856.1	TCGTCAGCAGCTGGGGCTTGATCAGCCGCTTCATGTCCAGT	922828	211	0.98	100	1	144	0.98	209	1	0	0	0	0	0	0	0	0	gene905	STM14_RS04885	STM14_993	gsiC	0	Genic	WP_000936064.1	glutathione ABC transporter permease	FALSE	FALSE	FALSE	FALSE	TRUE	FALSE	FALSE
NC_016856.1__922829	NC_016856.1	AACTGGACATGAAGCGGCTGATCAAGCCCCAGCTGCTGACG	922829	221	1	100	0.98	154	1	147	0.96	0	0	0	0	0	0	0	0	gene905	STM14_RS04885	STM14_993	gsiC	0	Genic	WP_000936064.1	glutathione ABC transporter permease	FALSE	FALSE	FALSE	FALSE	TRUE	FALSE	FALSE
NC_016856.1__922831	NC_016856.1	TCAGCAGCTGGGGCTTGATCAGCCGCTTCATGTCCAGTTTT	922831	168	0.92	104	0.96	136	0.83	168	1	204	0.96	306	0.93	71	0.83	134	0.8	gene905	STM14_RS04885	STM14_993	gsiC	0	Genic	WP_000936064.1	glutathione ABC transporter permease	FALSE	FALSE	FALSE	FALSE	FALSE	TRUE	FALSE
NC_016856.1__922926	NC_016856.1	GCCGCCCGGTTTCTGAGGAGATCGCCAGCCGCTTTTTGCCG	922926	211	1	88	1	135	0.89	190	1	0	0	0	0	0	0	0	0	gene905	STM14_RS04885	STM14_993	gsiC	0	Genic	WP_000936064.1	glutathione ABC transporter permease	FALSE	FALSE	FALSE	FALSE	TRUE	FALSE	FALSE
NC_016856.1__922927	NC_016856.1	TCGGCAAAAAGCGGCTGGCGATCTCCTCAGAAACCGGGCGG	922927	274	0.99	115	0.99	203	1	189	0.99	0	0	0	0	0	0	0	0	gene905	STM14_RS04885	STM14_993	gsiC	0	Genic	WP_000936064.1	glutathione ABC transporter permease	FALSE	FALSE	FALSE	FALSE	TRUE	FALSE	FALSE
NC_016856.1__923001	NC_016856.1	CGGTGCTGTTTGGCATGGCGATCGGCATCGCCGCCGCCGTG	923001	163	0.95	91	0.96	179	1	134	0.86	0	0	0	0	0	0	0	0	gene905	STM14_RS04885	STM14_993	gsiC	0	Genic	WP_000936064.1	glutathione ABC transporter permease	FALSE	FALSE	FALSE	FALSE	TRUE	FALSE	FALSE
NC_016856.1__923002	NC_016856.1	ACACGGCGGCGGCGATGCCGATCGCCATGCCAAACAGCACC	923002	247	1	106	1	190	1	159	1	0	0	0	0	0	0	0	0	gene905	STM14_RS04885	STM14_993	gsiC	0	Genic	WP_000936064.1	glutathione ABC transporter permease	FALSE	FALSE	FALSE	FALSE	TRUE	FALSE	FALSE
NC_016856.1__923128	NC_016856.1	AATGCAGATTTTTTCCGTGGATCTGGGCTGGCTACCGACCG	923128	239	0.99	106	0.98	171	1	208	0.98	0	0	0	0	0	0	0	0	gene905	STM14_RS04885	STM14_993	gsiC	0	Genic	WP_000936064.1	glutathione ABC transporter permease	FALSE	FALSE	FALSE	FALSE	TRUE	FALSE	FALSE
NC_016856.1__923129	NC_016856.1	ACGGTCGGTAGCCAGCCCAGATCCACGGAAAAAATCTGCAT	923129	240	1	120	1	175	1	225	1	0	0	0	0	0	0	0	0	gene905	STM14_RS04885	STM14_993	gsiC	0	Genic	WP_000936064.1	glutathione ABC transporter permease	FALSE	FALSE	FALSE	FALSE	TRUE	FALSE	FALSE
NC_016856.1__923340	NC_016856.1	ATGGCCTGCGCAATGCAATGATCCCGGTCGTCACCATGATG	923340	212	1	95	1	147	1	248	1	0	0	0	0	0	0	0	0	gene905	STM14_RS04885	STM14_993	gsiC	0	Genic	WP_000936064.1	glutathione ABC transporter permease	FALSE	FALSE	FALSE	FALSE	TRUE	FALSE	FALSE
NC_016856.1__923341	NC_016856.1	CCATCATGGTGACGACCGGGATCATTGCATTGCGCAGGCCA	923341	183	1	110	1	150	1	193	1	0	0	0	0	0	0	0	0	gene905	STM14_RS04885	STM14_993	gsiC	0	Genic	WP_000936064.1	glutathione ABC transporter permease	FALSE	FALSE	FALSE	FALSE	TRUE	FALSE	FALSE
NC_016856.1__923394	NC_016856.1	GCTTTTTGCTTGGCGGCTCGATCGTCGTTGAAAAAGTGTTT	923394	198	1	121	0.99	169	0.99	188	0.99	0	0	0	0	0	0	0	0	gene905	STM14_RS04885	STM14_993	gsiC	0	Genic	WP_000936064.1	glutathione ABC transporter permease	FALSE	FALSE	FALSE	FALSE	TRUE	FALSE	FALSE
NC_016856.1__923395	NC_016856.1	TAAACACTTTTTCAACGACGATCGAGCCGCCAAGCAAAAAG	923395	172	1	106	1	172	1	152	0.9	0	0	0	0	0	0	0	0	gene905	STM14_RS04885	STM14_993	gsiC	0	Genic	WP_000936064.1	glutathione ABC transporter permease	FALSE	FALSE	FALSE	FALSE	TRUE	FALSE	FALSE
NC_016856.1__923501	NC_016856.1	TTGATAAGAATAAATTCCAGAGAAAACAGCAGCACTTCTGC	923501	156	0.88	113	0.94	128	0.89	146	0.79	169	0.93	233	0.85	92	0.82	148	0.89	gene905	STM14_RS04885	STM14_993	gsiC	0	Genic	WP_000936064.1	glutathione ABC transporter permease	FALSE	TRUE	FALSE	FALSE	FALSE	FALSE	FALSE
NC_016856.1__923885	NC_016856.1	GGGTTCTCGTTGGGGCGCAGATCTCACTGGCGGCGGGCGTG	923885	216	1	120	1	176	1	213	1	0	0	0	0	0	0	0	0	gene906	STM14_RS04890	STM14_994	gsiD	0	Genic	WP_001236024.1	glutathione ABC transporter permease	FALSE	FALSE	FALSE	FALSE	TRUE	FALSE	FALSE
NC_016856.1__923886	NC_016856.1	ACACGCCCGCCGCCAGTGAGATCTGCGCCCCAACGAGAACC	923886	163	0.93	117	1	138	1	155	0.88	0	0	0	0	0	0	0	0	gene906	STM14_RS04890	STM14_994	gsiD	0	Genic	WP_001236024.1	glutathione ABC transporter permease	FALSE	FALSE	FALSE	FALSE	TRUE	FALSE	FALSE
NC_016856.1__923979	NC_016856.1	ATATTATGAAGGCTGGTGGGATCGTTTTATTATGCGCATTT	923979	199	1	120	1	127	0.97	194	1	0	0	0	0	0	0	0	0	gene906	STM14_RS04890	STM14_994	gsiD	0	Genic	WP_001236024.1	glutathione ABC transporter permease	FALSE	FALSE	FALSE	FALSE	TRUE	FALSE	FALSE
NC_016856.1__923980	NC_016856.1	CAAATGCGCATAATAAAACGATCCCACCAGCCTTCATAATA	923980	170	0.96	97	0.96	138	1	202	1	0	0	0	0	0	0	0	0	gene906	STM14_RS04890	STM14_994	gsiD	0	Genic	WP_001236024.1	glutathione ABC transporter permease	FALSE	FALSE	FALSE	FALSE	TRUE	FALSE	FALSE
NC_016856.1__924080	NC_016856.1	GCAGCGGTATTGCTAATGTGATCGTTGCGGTGGCGATTTTC	924080	173	1	103	1	119	0.99	202	1	0	0	0	0	0	0	0	0	gene906	STM14_RS04890	STM14_994	gsiD	0	Genic	WP_001236024.1	glutathione ABC transporter permease	FALSE	FALSE	FALSE	FALSE	TRUE	FALSE	FALSE
NC_016856.1__924081	NC_016856.1	AGAAAATCGCCACCGCAACGATCACATTAGCAATACCGCTG	924081	184	1	105	1	139	1	191	1	0	0	0	0	0	0	0	0	gene906	STM14_RS04890	STM14_994	gsiD	0	Genic	WP_001236024.1	glutathione ABC transporter permease	FALSE	FALSE	FALSE	FALSE	TRUE	FALSE	FALSE
NC_016856.1__924598	NC_016856.1	GCGTTAAACCCGACTGCCCCACAAATCATATTCGTCGGCGT	924598	0	0	0	0	0	0	0	0	43	0.33	43	0.24	0	0	0	0	gene907	rimO	STM14_996	rimO	0	Genic	WP_000073311.1	30S ribosomal protein S12 methylthiotransferase RimO	FALSE	FALSE	FALSE	FALSE	FALSE	FALSE	TRUE
NC_016856.1__924750	NC_016856.1	CTTCGTCAACCTCATCAACGATCACCAGAATTTCGCGGCCC	924750	139	0.92	122	1	97	0.82	167	1	0	0	0	0	0	0	0	0	gene907	rimO	STM14_996	rimO	0	Genic	WP_000073311.1	30S ribosomal protein S12 methylthiotransferase RimO	FALSE	FALSE	FALSE	FALSE	TRUE	FALSE	FALSE
NC_016856.1__924751	NC_016856.1	TGGGCCGCGAAATTCTGGTGATCGTTGATGAGGTTGACGAA	924751	187	1	100	1	137	1	178	1	0	0	0	0	0	0	0	0	gene907	rimO	STM14_996	rimO	0	Genic	WP_000073311.1	30S ribosomal protein S12 methylthiotransferase RimO	FALSE	FALSE	FALSE	FALSE	TRUE	FALSE	FALSE
NC_016856.1__924858	NC_016856.1	CGCGAATGAGCTGCCGGATCAGGTGCCGGAAGAGGTGAAAG	924858	156	1	74	0.91	101	0.97	141	0.98	172	1	276	0.92	99	0.97	121	0.96	gene907	rimO	STM14_996	rimO	0	Genic	WP_000073311.1	30S ribosomal protein S12 methylthiotransferase RimO	FALSE	FALSE	FALSE	FALSE	FALSE	TRUE	FALSE
NC_016856.1__924860	NC_016856.1	TTCACCTCTTCCGGCACCTGATCCGGCAGCTCATTCGCGCC	924860	190	1	80	1	153	1	180	1	0	0	0	0	0	0	0	0	gene907	rimO	STM14_996	rimO	0	Genic	WP_000073311.1	30S ribosomal protein S12 methylthiotransferase RimO	FALSE	FALSE	FALSE	FALSE	TRUE	FALSE	FALSE
NC_016856.1__924861	NC_016856.1	AGGCGCGAATGAGCTGCCGGATCAGGTGCCGGAAGAGGTGA	924861	188	0.98	99	0.99	142	0.98	178	1	0	0	0	0	0	0	0	0	gene907	rimO	STM14_996	rimO	0	Genic	WP_000073311.1	30S ribosomal protein S12 methylthiotransferase RimO	FALSE	FALSE	FALSE	FALSE	TRUE	FALSE	FALSE
NC_016856.1__924920	NC_016856.1	TACTTGAAGCAGCCTACACGATCGAGGCGCGCCTCTTTCAG	924920	171	1	101	1	130	1	171	1	0	0	0	0	0	0	0	0	gene907	rimO	STM14_996	rimO	0	Genic	WP_000073311.1	30S ribosomal protein S12 methylthiotransferase RimO	FALSE	FALSE	FALSE	FALSE	TRUE	FALSE	FALSE
NC_016856.1__924921	NC_016856.1	CCTGAAAGAGGCGCGCCTCGATCGTGTAGGCTGCTTCAAGT	924921	183	1	84	1	130	1	171	1	0	0	0	0	0	0	0	0	gene907	rimO	STM14_996	rimO	0	Genic	WP_000073311.1	30S ribosomal protein S12 methylthiotransferase RimO	FALSE	FALSE	FALSE	FALSE	TRUE	FALSE	FALSE
NC_016856.1__925318	NC_016856.1	CACATCTACGCCGTAGGCGGAGGTATCTTGCGAAATCACCA	925318	42	0.62	0	0	0	0	0	0	0	0	0	0	0	0	0	0	gene907	rimO	STM14_996	rimO	0	Genic	WP_000073311.1	30S ribosomal protein S12 methylthiotransferase RimO	FALSE	FALSE	FALSE	FALSE	FALSE	FALSE	TRUE
NC_016856.1__925344	NC_016856.1	GGTTGATGCCGGGGTCAAAGAGATTCTGGTGATTTCGCAAG	925344	0	0	0	0	0	0	0	0	0	0	43	0.22	0	0	0	0	gene907	rimO	STM14_996	rimO	0	Genic	WP_000073311.1	30S ribosomal protein S12 methylthiotransferase RimO	FALSE	FALSE	FALSE	FALSE	FALSE	FALSE	TRUE
NC_016856.1__925412	NC_016856.1	CCAATCGGGCGGCTGACCAGATCCCCGCGCATCGACGGGAT	925412	189	1	94	1	133	1	178	1	0	0	0	0	0	0	0	0	gene907	rimO	STM14_996	rimO	0	Genic	WP_000073311.1	30S ribosomal protein S12 methylthiotransferase RimO	FALSE	FALSE	FALSE	FALSE	TRUE	FALSE	FALSE
NC_016856.1__925413	NC_016856.1	CATCCCGTCGATGCGCGGGGATCTGGTCAGCCGCCCGATTG	925413	209	0.99	93	1	131	1	245	1	0	0	0	0	0	0	0	0	gene907	rimO	STM14_996	rimO	0	Genic	WP_000073311.1	30S ribosomal protein S12 methylthiotransferase RimO	FALSE	FALSE	FALSE	FALSE	TRUE	FALSE	FALSE
NC_016856.1__925638	NC_016856.1	CTTTCGGATGCACTTCGCGGATCTGATCTTCTTTTGCGCCC	925638	229	1	125	0.99	175	1	195	1	0	0	0	0	0	0	0	0	gene907	rimO	STM14_996	rimO	0	Genic	WP_000073311.1	30S ribosomal protein S12 methylthiotransferase RimO	FALSE	FALSE	FALSE	FALSE	TRUE	FALSE	FALSE
NC_016856.1__925639	NC_016856.1	TGGGCGCAAAAGAAGATCAGATCCGCGAAGTGCATCCGAAA	925639	134	0.93	91	1	135	1	132	0.79	0	0	0	0	0	0	0	0	gene907	rimO	STM14_996	rimO	0	Genic	WP_000073311.1	30S ribosomal protein S12 methylthiotransferase RimO	FALSE	FALSE	FALSE	FALSE	TRUE	FALSE	FALSE
NC_016856.1__925641	NC_016856.1	CCTGGGCGCAAAAGAAGATCAGATCCGCGAAGTGCATCCGA	925641	194	1	88	1	115	0.89	181	1	186	1	315	0.97	84	0.82	158	1	gene907	rimO	STM14_996	rimO	0	Genic	WP_000073311.1	30S ribosomal protein S12 methylthiotransferase RimO	FALSE	FALSE	FALSE	FALSE	FALSE	TRUE	FALSE
NC_016856.1__925643	NC_016856.1	GGATGCACTTCGCGGATCTGATCTTCTTTTGCGCCCAGGCA	925643	186	1	90	0.93	144	1	197	1	0	0	0	0	0	0	0	0	gene907	rimO	STM14_996	rimO	0	Genic	WP_000073311.1	30S ribosomal protein S12 methylthiotransferase RimO	FALSE	FALSE	FALSE	FALSE	TRUE	FALSE	FALSE
NC_016856.1__925644	NC_016856.1	CTGCCTGGGCGCAAAAGAAGATCAGATCCGCGAAGTGCATC	925644	178	1	97	1	153	1	204	1	0	0	0	0	0	0	0	0	gene907	rimO	STM14_996	rimO	0	Genic	WP_000073311.1	30S ribosomal protein S12 methylthiotransferase RimO	FALSE	FALSE	FALSE	FALSE	TRUE	FALSE	FALSE
NC_016856.1__925878	NC_016856.1	AGCCCAGGGAAACGAAGCCGATCTTTGGCTGGTGGGTTACA	925878	151	0.93	84	0.93	120	0.95	161	0.99	0	0	0	0	0	0	0	0	gene907	rimO	STM14_996	rimO	0	Genic	WP_000073311.1	30S ribosomal protein S12 methylthiotransferase RimO	FALSE	FALSE	FALSE	FALSE	TRUE	FALSE	FALSE
NC_016856.1__925879	NC_016856.1	ATGTAACCCACCAGCCAAAGATCGGCTTCGTTTCCCTGGGC	925879	170	1	79	1	146	0.98	231	1	0	0	0	0	0	0	0	0	gene907	rimO	STM14_996	rimO	0	Genic	WP_000073311.1	30S ribosomal protein S12 methylthiotransferase RimO	FALSE	FALSE	FALSE	FALSE	TRUE	FALSE	FALSE
NC_016856.1__926060	NC_016856.1	CAATTCTAAGAAAATTCTTGATCTCTGACACCCCTTTGTCT	926060	162	0.93	98	1	138	1	185	0.99	0	0	0	0	0	0	0	0	gene908	bssR	STM14_998	bssR	77	Upstream	WP_000259651.1	biofilm formation regulatory protein BssR	FALSE	FALSE	FALSE	FALSE	TRUE	FALSE	FALSE
NC_016856.1__926061	NC_016856.1	TAGACAAAGGGGTGTCAGAGATCAAGAATTTTCTTAGAATT	926061	170	1	95	1	134	1	201	1	0	0	0	0	0	0	0	0	gene908	bssR	STM14_998	bssR	76	Upstream	WP_000259651.1	biofilm formation regulatory protein BssR	FALSE	FALSE	FALSE	FALSE	TRUE	FALSE	FALSE
NC_016856.1__926063	NC_016856.1	TTTAGACAAAGGGGTGTCAGAGATCAAGAATTTTCTTAGAA	926063	174	1	88	0.96	150	1	184	1	170	0.95	365	0.98	114	0.99	197	1	gene908	bssR	STM14_998	bssR	74	Upstream	WP_000259651.1	biofilm formation regulatory protein BssR	FALSE	TRUE	FALSE	FALSE	FALSE	FALSE	FALSE
NC_016856.1__926162	NC_016856.1	CGTTGACAGACTGAGAACCGATCTTCTCAACAAGCTGATAA	926162	171	0.91	75	1	117	0.95	171	1	0	0	0	0	0	0	0	0	gene908	bssR	STM14_998	bssR	0	Genic	WP_000259651.1	biofilm formation regulatory protein BssR	FALSE	FALSE	FALSE	FALSE	TRUE	FALSE	FALSE
NC_016856.1__926163	NC_016856.1	TTTATCAGCTTGTTGAGAAGATCGGTTCTCAGTCTGTCAAC	926163	176	1	93	1	166	1	203	1	0	0	0	0	0	0	0	0	gene908	bssR	STM14_998	bssR	0	Genic	WP_000259651.1	biofilm formation regulatory protein BssR	FALSE	FALSE	FALSE	FALSE	TRUE	FALSE	FALSE
NC_016856.1__926195	NC_016856.1	GCTGATAAACGCGCGTATCGATCTTGCCGCTTATCTGCAAT	926195	165	0.95	76	0.91	132	1	205	0.99	0	0	0	0	0	0	0	0	gene908	bssR	STM14_998	bssR	0	Genic	WP_000259651.1	biofilm formation regulatory protein BssR	FALSE	FALSE	FALSE	FALSE	TRUE	FALSE	FALSE
NC_016856.1__926196	NC_016856.1	AATTGCAGATAAGCGGCAAGATCGATACGCGCGTTTATCAG	926196	165	0.95	106	1	143	1	220	1	0	0	0	0	0	0	0	0	gene908	bssR	STM14_998	bssR	0	Genic	WP_000259651.1	biofilm formation regulatory protein BssR	FALSE	FALSE	FALSE	FALSE	TRUE	FALSE	FALSE
NC_016856.1__926259	NC_016856.1	TCAAAAAAATTGTCACGCAGAGTGTCACTTTCGCTGACTGA	926259	143	0.95	51	0.68	107	0.89	170	1	149	0.81	328	1	116	0.94	196	1	gene908	bssR	STM14_998	bssR	0	Genic	WP_000259651.1	biofilm formation regulatory protein BssR	FALSE	TRUE	FALSE	FALSE	FALSE	FALSE	FALSE
NC_016856.1__926300	NC_016856.1	ACTGAATCGCGAGCTCCACGATCACGCTTTACGGCAGGGAC	926300	186	1	80	0.95	125	0.97	215	1	0	0	0	0	0	0	0	0	gene908	bssR	STM14_998	bssR	0	Genic	WP_000259651.1	biofilm formation regulatory protein BssR	FALSE	FALSE	FALSE	FALSE	TRUE	FALSE	FALSE
NC_016856.1__926301	NC_016856.1	AGTCCCTGCCGTAAAGCGTGATCGTGGAGCTCGCGATTCAG	926301	172	1	76	0.95	123	0.97	153	1	0	0	0	0	0	0	0	0	gene908	bssR	STM14_998	bssR	0	Genic	WP_000259651.1	biofilm formation regulatory protein BssR	FALSE	FALSE	FALSE	FALSE	TRUE	FALSE	FALSE
NC_016856.1__926330	NC_016856.1	ACGGCAGGGACTGCATCTCGATCAGGAAGAGTGGAACGCGC	926330	131	0.81	77	0.94	140	1	175	1	0	0	0	0	0	0	0	0	gene908	bssR	STM14_998	bssR	0	Genic	WP_000259651.1	biofilm formation regulatory protein BssR	FALSE	FALSE	FALSE	FALSE	TRUE	FALSE	FALSE
NC_016856.1__926331	NC_016856.1	AGCGCGTTCCACTCTTCCTGATCGAGATGCAGTCCCTGCCG	926331	215	1	65	0.85	160	1	203	1	0	0	0	0	0	0	0	0	gene908	bssR	STM14_998	bssR	0	Genic	WP_000259651.1	biofilm formation regulatory protein BssR	FALSE	FALSE	FALSE	FALSE	TRUE	FALSE	FALSE
NC_016856.1__926333	NC_016856.1	GCAGGGACTGCATCTCGATCAGGAAGAGTGGAACGCGCTGC	926333	148	0.91	92	1	101	0.82	161	0.93	174	0.88	320	1	123	1	175	0.87	gene908	bssR	STM14_998	bssR	0	Genic	WP_000259651.1	biofilm formation regulatory protein BssR	FALSE	FALSE	FALSE	FALSE	FALSE	TRUE	FALSE
NC_016856.1__926485	NC_016856.1	CTTTGACGCTGAGTATTCAGAGTCTGAAAGCACATTCACCG	926485	151	0.89	77	1	149	0.98	154	0.88	210	1	342	1	121	0.98	201	1	gene908	bssR	STM14_998	bssR	0	Genic	WP_000259651.1	biofilm formation regulatory protein BssR	FALSE	TRUE	FALSE	FALSE	FALSE	FALSE	FALSE
NC_016856.1__926581	NC_016856.1	GACAGGCATAGTGTTATGTGATCTAATTGATTGCGCTAACA	926581	222	1	91	1	138	0.98	233	1	0	0	0	0	0	0	0	0	gene909	STM14_RS24545	#N/A	#N/A	0	Genic	0	0	FALSE	FALSE	FALSE	FALSE	TRUE	FALSE	FALSE
NC_016856.1__926582	NC_016856.1	GTGTTAGCGCAATCAATTAGATCACATAACACTATGCCTGT	926582	172	0.99	76	1	138	1	186	1	0	0	0	0	0	0	0	0	gene909	STM14_RS24545	#N/A	#N/A	0	Genic	0	0	FALSE	FALSE	FALSE	FALSE	TRUE	FALSE	FALSE
NC_016856.1__926696	NC_016856.1	ACACTGGTAGCCTCAATCAGAGATTGACGGCGGTAAAGGTG	926696	172	0.9	58	0.84	127	0.95	164	0.93	203	1	417	1	120	0.98	216	1	gene909	STM14_RS24545	#N/A	#N/A	0	Genic	0	0	FALSE	TRUE	FALSE	FALSE	FALSE	FALSE	FALSE
NC_016856.1__926807	NC_016856.1	GCACAAGATAAAACGTATCGATCGACTTCGGGGAAAGTCTC	926807	219	1	84	1	130	1	215	1	0	0	0	0	0	0	0	0	gene909	STM14_RS24545	#N/A	#N/A	0	Genic	0	0	FALSE	FALSE	FALSE	FALSE	TRUE	FALSE	FALSE
NC_016856.1__926808	NC_016856.1	TGAGACTTTCCCCGAAGTCGATCGATACGTTTTATCTTGTG	926808	242	1	77	1	161	1	279	1	0	0	0	0	0	0	0	0	gene909	STM14_RS24545	#N/A	#N/A	0	Genic	0	0	FALSE	FALSE	FALSE	FALSE	TRUE	FALSE	FALSE
NC_016856.1__927373	NC_016856.1	GAGAAAAAAATAATTGCCAGAGAAAATGCTCTGAATTTCAT	927373	207	1	90	0.98	122	0.88	151	0.92	179	0.93	346	0.93	115	0.94	183	0.88	gene910	STM14_RS04905	STM14_1001	NA	0	Genic	WP_001521476.1	CoA ester lyase	FALSE	TRUE	FALSE	FALSE	FALSE	FALSE	FALSE
NC_016856.1__927382	NC_016856.1	TCATTACTCATGAAATTCAGAGCATTTTCTCTGGCAATTAT	927382	246	1	97	1	167	1	154	0.94	226	1	388	0.95	117	1	213	0.92	gene910	STM14_RS04905	STM14_1001	NA	0	Genic	WP_001521476.1	CoA ester lyase	FALSE	TRUE	FALSE	FALSE	FALSE	FALSE	FALSE
NC_016856.1__927460	NC_016856.1	ATAACTTCACGCCTGGCTGGATCATATCCTTCTGTTGACGG	927460	213	0.96	104	1	129	0.95	166	1	0	0	0	0	0	0	0	0	gene910	STM14_RS04905	STM14_1001	NA	0	Genic	WP_001521476.1	CoA ester lyase	FALSE	FALSE	FALSE	FALSE	TRUE	FALSE	FALSE
NC_016856.1__927461	NC_016856.1	ACCGTCAACAGAAGGATATGATCCAGCCAGGCGTGAAGTTA	927461	207	0.99	104	1	168	0.99	194	1	0	0	0	0	0	0	0	0	gene910	STM14_RS04905	STM14_1001	NA	0	Genic	WP_001521476.1	CoA ester lyase	FALSE	FALSE	FALSE	FALSE	TRUE	FALSE	FALSE
NC_016856.1__927598	NC_016856.1	CAAATTTCACATGTAAACAGAGCATTCAGCTATTTAAAACA	927598	208	0.94	107	1	134	0.92	202	1	253	1	377	0.95	107	1	231	0.96	gene910	STM14_RS04905	STM14_1001	NA	0	Genic	WP_001521476.1	CoA ester lyase	FALSE	TRUE	FALSE	FALSE	FALSE	FALSE	FALSE
NC_016856.1__927667	NC_016856.1	CCTTCATGACTGAACGCTCCATGGGGATATTGAGCCAGTCG	927667	0	0	0	0	0	0	0	0	0	0	0	0	0	0	49	0.27	gene911	STM14_RS04910	STM14_1002	NA	0	Genic	WP_000442433.1	electron transfer flavoprotein subunit beta/FixA family protein	FALSE	FALSE	FALSE	FALSE	FALSE	FALSE	TRUE
NC_016856.1__927805	NC_016856.1	TTGTGTAAAACAAGTTGTCGATCATAACGTTAGAATTAGAA	927805	154	0.91	73	0.76	140	0.91	219	0.99	0	0	0	0	0	0	0	0	gene911	STM14_RS04910	STM14_1002	NA	0	Genic	WP_000442433.1	electron transfer flavoprotein subunit beta/FixA family protein	FALSE	FALSE	FALSE	FALSE	TRUE	FALSE	FALSE
NC_016856.1__927806	NC_016856.1	ATTCTAATTCTAACGTTATGATCGACAACTTGTTTTACACA	927806	206	0.99	81	0.99	161	1	230	1	0	0	0	0	0	0	0	0	gene911	STM14_RS04910	STM14_1002	NA	0	Genic	WP_000442433.1	electron transfer flavoprotein subunit beta/FixA family protein	FALSE	FALSE	FALSE	FALSE	TRUE	FALSE	FALSE
NC_016856.1__927835	NC_016856.1	TAGAATTAGAATAAAGCGAGATCATTCTGATGTTGATATTT	927835	173	0.89	78	0.79	147	1	196	1	0	0	0	0	0	0	0	0	gene911	STM14_RS04910	STM14_1002	NA	0	Genic	WP_000442433.1	electron transfer flavoprotein subunit beta/FixA family protein	FALSE	FALSE	FALSE	FALSE	TRUE	FALSE	FALSE
NC_016856.1__927836	NC_016856.1	GAAATATCAACATCAGAATGATCTCGCTTTATTCTAATTCT	927836	173	0.86	115	1	146	0.88	231	1	0	0	0	0	0	0	0	0	gene911	STM14_RS04910	STM14_1002	NA	0	Genic	WP_000442433.1	electron transfer flavoprotein subunit beta/FixA family protein	FALSE	FALSE	FALSE	FALSE	TRUE	FALSE	FALSE
NC_016856.1__928177	NC_016856.1	AATGCTGGCAGCATTACTCGATCTTCCCCAAGCCACTAATG	928177	171	0.94	109	1	168	0.99	207	1	0	0	0	0	0	0	0	0	gene911	STM14_RS04910	STM14_1002	NA	0	Genic	WP_000442433.1	electron transfer flavoprotein subunit beta/FixA family protein	FALSE	FALSE	FALSE	FALSE	TRUE	FALSE	FALSE
NC_016856.1__928178	NC_016856.1	ACATTAGTGGCTTGGGGAAGATCGAGTAATGCTGCCAGCAT	928178	166	0.93	91	1	182	1	205	1	0	0	0	0	0	0	0	0	gene911	STM14_RS04910	STM14_1002	NA	0	Genic	WP_000442433.1	electron transfer flavoprotein subunit beta/FixA family protein	FALSE	FALSE	FALSE	FALSE	TRUE	FALSE	FALSE
NC_016856.1__928300	NC_016856.1	GCCTGCAGTACTCACTACAGATCTACGTCTGAATACACCGA	928300	231	1	136	1	173	1	225	1	0	0	0	0	0	0	0	0	gene911	STM14_RS04910	STM14_1002	NA	0	Genic	WP_000442433.1	electron transfer flavoprotein subunit beta/FixA family protein	FALSE	FALSE	FALSE	FALSE	TRUE	FALSE	FALSE
NC_016856.1__928301	NC_016856.1	CTCGGTGTATTCAGACGTAGATCTGTAGTGAGTACTGCAGG	928301	233	1	89	1	164	1	274	1	0	0	0	0	0	0	0	0	gene911	STM14_RS04910	STM14_1002	NA	0	Genic	WP_000442433.1	electron transfer flavoprotein subunit beta/FixA family protein	FALSE	FALSE	FALSE	FALSE	TRUE	FALSE	FALSE
NC_016856.1__928742	NC_016856.1	ATTCGAACACCTTCTGGCAGAGAATGTGGAAAAACAGATCA	928742	156	0.86	118	1	168	1	233	1	211	1	465	1	111	0.95	235	1	gene912	STM14_RS04915	STM14_1003	NA	0	Genic	WP_000157776.1	electron transfer flavoprotein subunit alpha	FALSE	TRUE	FALSE	FALSE	FALSE	FALSE	FALSE
NC_016856.1__928759	NC_016856.1	CAGAGAATGTGGAAAAACAGATCAGCTATTTTTTGAATAGT	928759	197	0.94	131	1	138	0.82	233	1	0	0	0	0	0	0	0	0	gene912	STM14_RS04915	STM14_1003	NA	0	Genic	WP_000157776.1	electron transfer flavoprotein subunit alpha	FALSE	FALSE	FALSE	FALSE	TRUE	FALSE	FALSE
NC_016856.1__928760	NC_016856.1	CACTATTCAAAAAATAGCTGATCTGTTTTTCCACATTCTCT	928760	219	0.98	108	0.96	212	1	212	0.98	0	0	0	0	0	0	0	0	gene912	STM14_RS04915	STM14_1003	NA	0	Genic	WP_000157776.1	electron transfer flavoprotein subunit alpha	FALSE	FALSE	FALSE	FALSE	TRUE	FALSE	FALSE
NC_016856.1__928762	NC_016856.1	AGAATGTGGAAAAACAGATCAGCTATTTTTTGAATAGTGGG	928762	248	1	106	1	205	1	235	1	252	1	523	1	166	1	338	1	gene912	STM14_RS04915	STM14_1003	NA	0	Genic	WP_000157776.1	electron transfer flavoprotein subunit alpha	FALSE	FALSE	FALSE	FALSE	FALSE	TRUE	FALSE
NC_016856.1__928898	NC_016856.1	TGATATTACGCGTGTCATTGATCAACATACCTTTGAACGTC	928898	216	1	127	1	264	1	245	1	0	0	0	0	0	0	0	0	gene912	STM14_RS04915	STM14_1003	NA	0	Genic	WP_000157776.1	electron transfer flavoprotein subunit alpha	FALSE	FALSE	FALSE	FALSE	TRUE	FALSE	FALSE
NC_016856.1__928899	NC_016856.1	GGACGTTCAAAGGTATGTTGATCAATGACACGCGTAATATC	928899	147	0.81	99	0.87	166	1	212	0.99	0	0	0	0	0	0	0	0	gene912	STM14_RS04915	STM14_1003	NA	0	Genic	WP_000157776.1	electron transfer flavoprotein subunit alpha	FALSE	FALSE	FALSE	FALSE	TRUE	FALSE	FALSE
NC_016856.1__929048	NC_016856.1	AGCCCCCATTGAATTTACAGAGGTTGTTCTTGGTTCAGATC	929048	139	0.79	108	1	148	0.98	193	1	163	0.88	393	1	112	0.92	211	0.9	gene912	STM14_RS04915	STM14_1003	NA	0	Genic	WP_000157776.1	electron transfer flavoprotein subunit alpha	FALSE	TRUE	FALSE	FALSE	FALSE	FALSE	FALSE
NC_016856.1__929066	NC_016856.1	AGAGGTTGTTCTTGGTTCAGATCAGGTAAAATTTATTAGCC	929066	212	1	107	0.9	187	1	235	1	0	0	0	0	0	0	0	0	gene912	STM14_RS04915	STM14_1003	NA	0	Genic	WP_000157776.1	electron transfer flavoprotein subunit alpha	FALSE	FALSE	FALSE	FALSE	TRUE	FALSE	FALSE
NC_016856.1__929067	NC_016856.1	TGGCTAATAAATTTTACCTGATCTGAACCAAGAACAACCTC	929067	202	0.98	144	1	174	1	200	0.92	0	0	0	0	0	0	0	0	gene912	STM14_RS04915	STM14_1003	NA	0	Genic	WP_000157776.1	electron transfer flavoprotein subunit alpha	FALSE	FALSE	FALSE	FALSE	TRUE	FALSE	FALSE
NC_016856.1__929069	NC_016856.1	GGTTGTTCTTGGTTCAGATCAGGTAAAATTTATTAGCCAAC	929069	194	1	108	0.96	131	0.91	173	0.97	228	1	409	0.98	99	0.8	238	1	gene912	STM14_RS04915	STM14_1003	NA	0	Genic	WP_000157776.1	electron transfer flavoprotein subunit alpha	FALSE	FALSE	FALSE	FALSE	FALSE	TRUE	FALSE
NC_016856.1__929072	NC_016856.1	CATGTTGGCTAATAAATTTTACCTGATCTGAACCAAGAACA	929072	0	0	0	0	56	0.33	0	0	0	0	0	0	0	0	0	0	gene912	STM14_RS04915	STM14_1003	NA	0	Genic	WP_000157776.1	electron transfer flavoprotein subunit alpha	FALSE	FALSE	FALSE	FALSE	FALSE	FALSE	TRUE
NC_016856.1__929130	NC_016856.1	CCAGACTTACAATCCGCCAGAGTTGTAGTATCAGGTGGACG	929130	209	1	127	1	142	1	203	1	185	0.98	456	1	122	1	298	1	gene912	STM14_RS04915	STM14_1003	NA	0	Genic	WP_000157776.1	electron transfer flavoprotein subunit alpha	FALSE	TRUE	FALSE	FALSE	FALSE	FALSE	FALSE
NC_016856.1__929192	NC_016856.1	ATTCAAAGAACTTGTTGATAACCTGGCAGATAAATTAGGCG	929192	0	0	46	0.91	0	0	0	0	0	0	66	0.73	0	0	0	0	gene912	STM14_RS04915	STM14_1003	NA	0	Genic	WP_000157776.1	electron transfer flavoprotein subunit alpha	FALSE	FALSE	FALSE	FALSE	FALSE	FALSE	TRUE
NC_016856.1__929316	NC_016856.1	ATGGCGCCAGAAATTCCCAGAGCAATATAAAGTTGAGGCGC	929316	211	1	133	1	168	0.97	232	1	243	1	503	1	126	0.98	249	0.95	gene912	STM14_RS04915	STM14_1003	NA	0	Genic	WP_000157776.1	electron transfer flavoprotein subunit alpha	FALSE	TRUE	FALSE	FALSE	FALSE	FALSE	FALSE
NC_016856.1__929390	NC_016856.1	CATTGTCGCTATTAATAAGGATCCTGACGCTCCTATCTTTT	929390	215	0.99	125	1	152	0.92	212	0.99	0	0	0	0	0	0	0	0	gene912	STM14_RS04915	STM14_1003	NA	0	Genic	WP_000157776.1	electron transfer flavoprotein subunit alpha	FALSE	FALSE	FALSE	FALSE	TRUE	FALSE	FALSE
NC_016856.1__929391	NC_016856.1	GAAAAGATAGGAGCGTCAGGATCCTTATTAATAGCGACAAT	929391	212	0.96	126	0.99	185	0.98	283	0.99	0	0	0	0	0	0	0	0	gene912	STM14_RS04915	STM14_1003	NA	0	Genic	WP_000157776.1	electron transfer flavoprotein subunit alpha	FALSE	FALSE	FALSE	FALSE	TRUE	FALSE	FALSE
NC_016856.1__929484	NC_016856.1	ATCGATAAATTATAAATCATATTTTTTCCTCCTTAAAGGTA	929484	202	0.98	149	1	182	1	216	1	219	1	467	1	128	1	321	1	gene912	STM14_RS04915	STM14_1003	NA	6	Downstream	WP_000157776.1	electron transfer flavoprotein subunit alpha	FALSE	FALSE	TRUE	FALSE	FALSE	FALSE	FALSE
NC_016856.1__929493	NC_016856.1	CATAAAAGTTACCTTTAAGGAGGAAAAAATATGATTTATAA	929493	206	0.99	121	1	167	1	206	0.99	222	0.99	454	1	139	1	257	1	gene912	STM14_RS04915	STM14_1003	NA	15	Downstream	WP_000157776.1	electron transfer flavoprotein subunit alpha	FALSE	FALSE	FALSE	TRUE	FALSE	FALSE	FALSE
NC_016856.1__929603	NC_016856.1	ATTTTGATGTCTTTATCCAGAGTGGCGGCCAGCAGCTTAGC	929603	163	0.88	113	0.96	142	0.98	199	1	200	0.97	331	0.91	111	1	214	0.96	gene913	STM14_RS04920	#N/A	#N/A	0	Genic	0	0	FALSE	TRUE	FALSE	FALSE	FALSE	FALSE	FALSE
NC_016856.1__929696	NC_016856.1	TCCTGTCGACCGCCAGTCAGATCTATCTGCTGATGGTCATC	929696	240	1	148	1	161	1	200	0.98	0	0	0	0	0	0	0	0	gene913	STM14_RS04920	#N/A	#N/A	0	Genic	0	0	FALSE	FALSE	FALSE	FALSE	TRUE	FALSE	FALSE
NC_016856.1__929697	NC_016856.1	GGATGACCATCAGCAGATAGATCTGACTGGCGGTCGACAGG	929697	275	1	115	0.91	175	1	251	1	0	0	0	0	0	0	0	0	gene913	STM14_RS04920	#N/A	#N/A	0	Genic	0	0	FALSE	FALSE	FALSE	FALSE	TRUE	FALSE	FALSE
NC_016856.1__929727	NC_016856.1	CCAACAGGGGGTAGAAAATGACCTTTTATCGGATGACCATC	929727	43	0.36	0	0	0	0	43	0.38	0	0	46	0.32	43	0.55	48	0.44	gene913	STM14_RS04920	#N/A	#N/A	0	Genic	0	0	FALSE	FALSE	FALSE	FALSE	FALSE	FALSE	TRUE
NC_016856.1__929997	NC_016856.1	CATCTATTATCATGGAAGAGATCAATAGATCGGGTGGAAAC	929997	297	1	144	1	151	0.98	261	1	0	0	0	0	0	0	0	0	gene914	STM14_RS04925	STM14_1005	NA	0	Genic	WP_000835387.1	acyl-CoA dehydrogenase	FALSE	FALSE	FALSE	FALSE	TRUE	FALSE	FALSE
NC_016856.1__929998	NC_016856.1	AGTTTCCACCCGATCTATTGATCTCTTCCATGATAATAGAT	929998	245	0.95	126	0.97	160	0.97	221	1	0	0	0	0	0	0	0	0	gene914	STM14_RS04925	STM14_1005	NA	0	Genic	WP_000835387.1	acyl-CoA dehydrogenase	FALSE	FALSE	FALSE	FALSE	TRUE	FALSE	FALSE
NC_016856.1__930005	NC_016856.1	ATCATGGAAGAGATCAATAGATCGGGTGGAAACTCTGGAGC	930005	324	1	149	1	211	1	289	1	0	0	0	0	0	0	0	0	gene914	STM14_RS04925	STM14_1005	NA	0	Genic	WP_000835387.1	acyl-CoA dehydrogenase	FALSE	FALSE	FALSE	FALSE	TRUE	FALSE	FALSE
NC_016856.1__930006	NC_016856.1	GGCTCCAGAGTTTCCACCCGATCTATTGATCTCTTCCATGA	930006	302	0.99	149	1	147	1	263	1	0	0	0	0	0	0	0	0	gene914	STM14_RS04925	STM14_1005	NA	0	Genic	WP_000835387.1	acyl-CoA dehydrogenase	FALSE	FALSE	FALSE	FALSE	TRUE	FALSE	FALSE
NC_016856.1__930018	NC_016856.1	CTGACCATGGCAGGCTCCAGAGTTTCCACCCGATCTATTGA	930018	221	0.93	144	1	144	0.92	190	0.96	246	1	445	0.98	78	0.77	245	0.97	gene914	STM14_RS04925	STM14_1005	NA	0	Genic	WP_000835387.1	acyl-CoA dehydrogenase	FALSE	TRUE	FALSE	FALSE	FALSE	FALSE	FALSE
NC_016856.1__930071	NC_016856.1	AATACGTTGTTACGTCATGGATCCGATAAACAGAAAGAATT	930071	294	1	137	1	189	1	239	1	0	0	0	0	0	0	0	0	gene914	STM14_RS04925	STM14_1005	NA	0	Genic	WP_000835387.1	acyl-CoA dehydrogenase	FALSE	FALSE	FALSE	FALSE	TRUE	FALSE	FALSE
NC_016856.1__930072	NC_016856.1	GAATTCTTTCTGTTTATCGGATCCATGACGTAACAACGTAT	930072	239	1	157	0.99	202	1	210	0.99	0	0	0	0	0	0	0	0	gene914	STM14_RS04925	STM14_1005	NA	0	Genic	WP_000835387.1	acyl-CoA dehydrogenase	FALSE	FALSE	FALSE	FALSE	TRUE	FALSE	FALSE
NC_016856.1__930505	NC_016856.1	ACTTGATGGTTTAAATGCAGAGCGTACCTTGATTGCGGCAG	930505	243	0.98	120	0.96	161	1	230	1	237	1	509	1	153	1	299	1	gene914	STM14_RS04925	STM14_1005	NA	0	Genic	WP_000835387.1	acyl-CoA dehydrogenase	FALSE	TRUE	FALSE	FALSE	FALSE	FALSE	FALSE
NC_016856.1__930556	NC_016856.1	CGATGGATATTGGTTTATGGATCGTGTTACCCGCTATACCT	930556	250	1	138	1	157	0.98	235	1	0	0	0	0	0	0	0	0	gene914	STM14_RS04925	STM14_1005	NA	0	Genic	WP_000835387.1	acyl-CoA dehydrogenase	FALSE	FALSE	FALSE	FALSE	TRUE	FALSE	FALSE
NC_016856.1__930557	NC_016856.1	CAGGTATAGCGGGTAACACGATCCATAAACCAATATCCATC	930557	278	1	167	1	219	1	253	1	0	0	0	0	0	0	0	0	gene914	STM14_RS04925	STM14_1005	NA	0	Genic	WP_000835387.1	acyl-CoA dehydrogenase	FALSE	FALSE	FALSE	FALSE	TRUE	FALSE	FALSE
NC_016856.1__930700	NC_016856.1	TAAAGCGTGCGAGCTTTTTGATCAGCATCTTGATTGTGGAG	930700	225	0.95	129	0.97	145	0.98	213	1	0	0	0	0	0	0	0	0	gene914	STM14_RS04925	STM14_1005	NA	0	Genic	WP_000835387.1	acyl-CoA dehydrogenase	FALSE	FALSE	FALSE	FALSE	TRUE	FALSE	FALSE
NC_016856.1__930701	NC_016856.1	GCTCCACAATCAAGATGCTGATCAAAAAGCTCGCACGCTTT	930701	260	1	193	1	181	1	243	1	0	0	0	0	0	0	0	0	gene914	STM14_RS04925	STM14_1005	NA	0	Genic	WP_000835387.1	acyl-CoA dehydrogenase	FALSE	FALSE	FALSE	FALSE	TRUE	FALSE	FALSE
NC_016856.1__930703	NC_016856.1	AGCGTGCGAGCTTTTTGATCAGCATCTTGATTGTGGAGCAC	930703	227	0.96	151	1	169	1	222	0.97	253	1	440	0.97	117	1	247	1	gene914	STM14_RS04925	STM14_1005	NA	0	Genic	WP_000835387.1	acyl-CoA dehydrogenase	FALSE	FALSE	FALSE	FALSE	FALSE	TRUE	FALSE
NC_016856.1__930883	NC_016856.1	CAGCGATATAGCTCAGGATCAGGTTGGTAGATATGGGAGCA	930883	221	0.94	137	0.93	160	1	222	1	191	0.92	411	0.98	104	0.95	235	0.99	gene914	STM14_RS04925	STM14_1005	NA	0	Genic	WP_000835387.1	acyl-CoA dehydrogenase	FALSE	FALSE	FALSE	FALSE	FALSE	TRUE	FALSE
NC_016856.1__930885	NC_016856.1	CTCCCATATCTACCAACCTGATCCTGAGCTATATCGCTGAG	930885	290	1	173	1	175	0.99	244	1	0	0	0	0	0	0	0	0	gene914	STM14_RS04925	STM14_1005	NA	0	Genic	WP_000835387.1	acyl-CoA dehydrogenase	FALSE	FALSE	FALSE	FALSE	TRUE	FALSE	FALSE
NC_016856.1__930886	NC_016856.1	GCTCAGCGATATAGCTCAGGATCAGGTTGGTAGATATGGGA	930886	227	0.97	137	0.96	146	0.98	217	0.97	0	0	0	0	0	0	0	0	gene914	STM14_RS04925	STM14_1005	NA	0	Genic	WP_000835387.1	acyl-CoA dehydrogenase	FALSE	FALSE	FALSE	FALSE	TRUE	FALSE	FALSE
NC_016856.1__930974	NC_016856.1	ACTATAATGACTCCGGACAGAGGTAACTGTTTCATAATATT	930974	138	0.93	80	0.85	97	0.98	93	0.87	102	0.91	139	0.88	56	0.76	88	0.76	gene915	STM14_RS24550	#N/A	#N/A	0	Genic	WP_071524041.1	hypothetical protein	FALSE	TRUE	FALSE	FALSE	FALSE	FALSE	FALSE
NC_016856.1__931586	NC_016856.1	TCTCAGTGGGGCAGTCATGGATCCCCGAGCGCTGAATGAAC	931586	214	0.97	137	1	195	1	225	1	0	0	0	0	0	0	0	0	gene916	STM14_RS04930	STM14_1007	NA	0	Genic	WP_001000303.1	electron transfer flavoprotein-ubiquinone oxidoreductase	FALSE	FALSE	FALSE	FALSE	TRUE	FALSE	FALSE
NC_016856.1__931587	NC_016856.1	AGTTCATTCAGCGCTCGGGGATCCATGACTGCCCCACTGAG	931587	234	1	105	1	204	1	257	1	0	0	0	0	0	0	0	0	gene916	STM14_RS04930	STM14_1007	NA	0	Genic	WP_001000303.1	electron transfer flavoprotein-ubiquinone oxidoreductase	FALSE	FALSE	FALSE	FALSE	TRUE	FALSE	FALSE
NC_016856.1__931847	NC_016856.1	GGCAACTGAGATACTGTATGATCAGGATACTAACATTATCG	931847	200	0.94	125	0.89	188	1	173	0.9	0	0	0	0	0	0	0	0	gene916	STM14_RS04930	STM14_1007	NA	0	Genic	WP_001000303.1	electron transfer flavoprotein-ubiquinone oxidoreductase	FALSE	FALSE	FALSE	FALSE	TRUE	FALSE	FALSE
NC_016856.1__931848	NC_016856.1	CCGATAATGTTAGTATCCTGATCATACAGTATCTCAGTTGC	931848	220	0.98	140	1	199	0.99	231	1	0	0	0	0	0	0	0	0	gene916	STM14_RS04930	STM14_1007	NA	0	Genic	WP_001000303.1	electron transfer flavoprotein-ubiquinone oxidoreductase	FALSE	FALSE	FALSE	FALSE	TRUE	FALSE	FALSE
NC_016856.1__931850	NC_016856.1	AACTGAGATACTGTATGATCAGGATACTAACATTATCGGTG	931850	219	1	148	1	186	1	198	0.97	162	0.84	496	1	115	1	254	1	gene916	STM14_RS04930	STM14_1007	NA	0	Genic	WP_001000303.1	electron transfer flavoprotein-ubiquinone oxidoreductase	FALSE	FALSE	FALSE	FALSE	FALSE	TRUE	FALSE
NC_016856.1__931997	NC_016856.1	CAAGATGAAATTTTTTGATCAGTTCTTTAGCCAGACTACCG	931997	207	1	125	0.99	162	0.96	196	1	216	1	365	0.91	122	0.98	257	1	gene916	STM14_RS04930	STM14_1007	NA	0	Genic	WP_001000303.1	electron transfer flavoprotein-ubiquinone oxidoreductase	FALSE	FALSE	FALSE	FALSE	FALSE	TRUE	FALSE
NC_016856.1__931999	NC_016856.1	GTAGTCTGGCTAAAGAACTGATCAAAAAATTTCATCTTGAT	931999	211	0.99	109	0.87	197	0.99	233	1	0	0	0	0	0	0	0	0	gene916	STM14_RS04930	STM14_1007	NA	0	Genic	WP_001000303.1	electron transfer flavoprotein-ubiquinone oxidoreductase	FALSE	FALSE	FALSE	FALSE	TRUE	FALSE	FALSE
NC_016856.1__932000	NC_016856.1	TATCAAGATGAAATTTTTTGATCAGTTCTTTAGCCAGACTA	932000	197	0.91	116	0.81	170	0.99	170	0.83	0	0	0	0	0	0	0	0	gene916	STM14_RS04930	STM14_1007	NA	0	Genic	WP_001000303.1	electron transfer flavoprotein-ubiquinone oxidoreductase	FALSE	FALSE	FALSE	FALSE	TRUE	FALSE	FALSE
NC_016856.1__932038	NC_016856.1	ATACAGGCAAAGCACCCCAGAGTTTTAGCATAGGCATAAAA	932038	165	0.91	139	1	182	1	222	1	214	1	422	0.98	127	1	234	0.93	gene916	STM14_RS04930	STM14_1007	NA	0	Genic	WP_001000303.1	electron transfer flavoprotein-ubiquinone oxidoreductase	FALSE	TRUE	FALSE	FALSE	FALSE	FALSE	FALSE
NC_016856.1__932124	NC_016856.1	CCGAACGACTCTTTATCCAGAGGCCAACCTGTGGTGTGAAT	932124	182	1	131	1	144	1	240	1	229	1	410	1	151	1	318	1	gene916	STM14_RS04930	STM14_1007	NA	0	Genic	WP_001000303.1	electron transfer flavoprotein-ubiquinone oxidoreductase	FALSE	TRUE	FALSE	FALSE	FALSE	FALSE	FALSE
NC_016856.1__932349	NC_016856.1	CCACCAGGTAAACAGGGATCAGGCATAGACGCAATCCCGCC	932349	183	0.97	125	0.99	134	0.88	213	1	216	1	386	1	103	0.94	265	1	gene916	STM14_RS04930	STM14_1007	NA	0	Genic	WP_001000303.1	electron transfer flavoprotein-ubiquinone oxidoreductase	FALSE	FALSE	FALSE	FALSE	FALSE	TRUE	FALSE
NC_016856.1__932351	NC_016856.1	CGGGATTGCGTCTATGCCTGATCCCTGTTTACCTGGTGGTC	932351	193	1	191	1	181	1	246	1	0	0	0	0	0	0	0	0	gene916	STM14_RS04930	STM14_1007	NA	0	Genic	WP_001000303.1	electron transfer flavoprotein-ubiquinone oxidoreductase	FALSE	FALSE	FALSE	FALSE	TRUE	FALSE	FALSE
NC_016856.1__932352	NC_016856.1	AGACCACCAGGTAAACAGGGATCAGGCATAGACGCAATCCC	932352	205	1	163	1	206	1	200	0.99	0	0	0	0	0	0	0	0	gene916	STM14_RS04930	STM14_1007	NA	0	Genic	WP_001000303.1	electron transfer flavoprotein-ubiquinone oxidoreductase	FALSE	FALSE	FALSE	FALSE	TRUE	FALSE	FALSE
NC_016856.1__932533	NC_016856.1	ATCAAACATTACTGCGACAGAGCTGGCTTTGGCAGGAACTG	932533	240	1	167	1	205	1	250	1	221	1	493	1	143	1	350	1	gene916	STM14_RS04930	STM14_1007	NA	0	Genic	WP_001000303.1	electron transfer flavoprotein-ubiquinone oxidoreductase	FALSE	TRUE	FALSE	FALSE	FALSE	FALSE	FALSE
NC_016856.1__932700	NC_016856.1	CTTTTGTTGGCCGGTTGCAGAGTGATATTGTCCGGTCGGTT	932700	189	1	154	1	172	1	226	1	198	1	369	1	144	1	267	1	gene916	STM14_RS04930	STM14_1007	NA	0	Genic	WP_001000303.1	electron transfer flavoprotein-ubiquinone oxidoreductase	FALSE	TRUE	FALSE	FALSE	FALSE	FALSE	FALSE
NC_016856.1__932837	NC_016856.1	AGTACATTTGAAAATCAGTGATCAGAATATCCCTATATCCA	932837	217	0.97	119	0.89	179	0.97	191	0.91	0	0	0	0	0	0	0	0	gene916	STM14_RS04930	STM14_1007	NA	0	Genic	WP_001000303.1	electron transfer flavoprotein-ubiquinone oxidoreductase	FALSE	FALSE	FALSE	FALSE	TRUE	FALSE	FALSE
NC_016856.1__932838	NC_016856.1	ATGGATATAGGGATATTCTGATCACTGATTTTCAAATGTAC	932838	169	0.85	177	1	171	0.97	173	0.97	0	0	0	0	0	0	0	0	gene916	STM14_RS04930	STM14_1007	NA	0	Genic	WP_001000303.1	electron transfer flavoprotein-ubiquinone oxidoreductase	FALSE	FALSE	FALSE	FALSE	TRUE	FALSE	FALSE
NC_016856.1__932840	NC_016856.1	ACATTTGAAAATCAGTGATCAGAATATCCCTATATCCATTA	932840	212	1	152	0.93	195	0.98	183	0.92	217	1	442	0.98	109	1	314	0.98	gene916	STM14_RS04930	STM14_1007	NA	0	Genic	WP_001000303.1	electron transfer flavoprotein-ubiquinone oxidoreductase	FALSE	FALSE	FALSE	FALSE	FALSE	TRUE	FALSE
NC_016856.1__933002	NC_016856.1	TAAAGTTTGTGACATTAAAGATCCTAAACAAAATATAACCT	933002	175	0.89	158	1	163	0.95	232	1	0	0	0	0	0	0	0	0	gene916	STM14_RS04930	STM14_1007	NA	0	Genic	WP_001000303.1	electron transfer flavoprotein-ubiquinone oxidoreductase	FALSE	FALSE	FALSE	FALSE	TRUE	FALSE	FALSE
NC_016856.1__933003	NC_016856.1	CAGGTTATATTTTGTTTAGGATCTTTAATGTCACAAACTTT	933003	165	0.9	149	1	157	0.89	240	1	0	0	0	0	0	0	0	0	gene916	STM14_RS04930	STM14_1007	NA	0	Genic	WP_001000303.1	electron transfer flavoprotein-ubiquinone oxidoreductase	FALSE	FALSE	FALSE	FALSE	TRUE	FALSE	FALSE
NC_016856.1__933186	NC_016856.1	AATGACCAAAATTCATCAAGATCAATAATCGAAAATTCATG	933186	220	1	168	1	196	1	210	1	0	0	0	0	0	0	0	0	gene917	STM14_RS04935	STM14_1008	NA	0	Genic	WP_000545327.1	LysR family transcriptional regulator	FALSE	FALSE	FALSE	FALSE	TRUE	FALSE	FALSE
NC_016856.1__933187	NC_016856.1	GCATGAATTTTCGATTATTGATCTTGATGAATTTTGGTCAT	933187	222	1	167	1	215	1	168	0.93	0	0	0	0	0	0	0	0	gene917	STM14_RS04935	STM14_1008	NA	0	Genic	WP_000545327.1	LysR family transcriptional regulator	FALSE	FALSE	FALSE	FALSE	TRUE	FALSE	FALSE
NC_016856.1__933233	NC_016856.1	ACGCAAACGGGATGCAGCAGAGTGAGGCATTATACCAATGC	933233	95	0.66	82	0.73	120	0.86	92	0.64	107	0.8	182	0.75	47	0.49	152	0.77	gene917	STM14_RS04935	STM14_1008	NA	0	Genic	WP_000545327.1	LysR family transcriptional regulator	FALSE	TRUE	FALSE	FALSE	FALSE	FALSE	FALSE
NC_016856.1__933534	NC_016856.1	TTACCAGCAACAATTCCGAGATCAGTTTTCCCCTCAATAAC	933534	207	1	127	0.9	167	0.94	175	0.9	0	0	0	0	0	0	0	0	gene917	STM14_RS04935	STM14_1008	NA	0	Genic	WP_000545327.1	LysR family transcriptional regulator	FALSE	FALSE	FALSE	FALSE	TRUE	FALSE	FALSE
NC_016856.1__933535	NC_016856.1	TGTTATTGAGGGGAAAACTGATCTCGGAATTGTTGCTGGTA	933535	228	1	174	1	239	1	245	1	0	0	0	0	0	0	0	0	gene917	STM14_RS04935	STM14_1008	NA	0	Genic	WP_000545327.1	LysR family transcriptional regulator	FALSE	FALSE	FALSE	FALSE	TRUE	FALSE	FALSE
NC_016856.1__933537	NC_016856.1	CCAGCAACAATTCCGAGATCAGTTTTCCCCTCAATAACAGA	933537	206	1	122	0.88	177	0.96	211	0.98	161	0.95	418	1	122	0.98	317	1	gene917	STM14_RS04935	STM14_1008	NA	0	Genic	WP_000545327.1	LysR family transcriptional regulator	FALSE	FALSE	FALSE	FALSE	FALSE	TRUE	FALSE
NC_016856.1__933591	NC_016856.1	GGACTTGGATACTCCCTGAGATCAATATTCACATCGTTATA	933591	140	0.83	139	1	207	1	245	1	0	0	0	0	0	0	0	0	gene917	STM14_RS04935	STM14_1008	NA	0	Genic	WP_000545327.1	LysR family transcriptional regulator	FALSE	FALSE	FALSE	FALSE	TRUE	FALSE	FALSE
NC_016856.1__933592	NC_016856.1	ATATAACGATGTGAATATTGATCTCAGGGAGTATCCAAGTC	933592	170	0.97	159	1	193	1	209	1	0	0	0	0	0	0	0	0	gene917	STM14_RS04935	STM14_1008	NA	0	Genic	WP_000545327.1	LysR family transcriptional regulator	FALSE	FALSE	FALSE	FALSE	TRUE	FALSE	FALSE
NC_016856.1__933649	NC_016856.1	CAGTATAACTGCTATTGCAGAGTATCTCCCCCCATTGTTAA	933649	171	0.91	111	0.84	153	0.83	173	0.84	167	0.85	357	0.9	135	0.94	278	0.93	gene917	STM14_RS04935	STM14_1008	NA	0	Genic	WP_000545327.1	LysR family transcriptional regulator	FALSE	TRUE	FALSE	FALSE	FALSE	FALSE	FALSE
NC_016856.1__933785	NC_016856.1	TTTAAATGTTTCACCAGCAGAGGATAACGTTATCCCCTTGC	933785	182	0.99	143	1	179	1	164	0.84	194	1	375	0.91	121	1	307	0.96	gene917	STM14_RS04935	STM14_1008	NA	0	Genic	WP_000545327.1	LysR family transcriptional regulator	FALSE	TRUE	FALSE	FALSE	FALSE	FALSE	FALSE
NC_016856.1__933836	NC_016856.1	GTATACGTAATCTTGAACAGAGTATCAATCTGAGATTGCTG	933836	179	1	90	0.85	167	0.95	178	0.96	181	0.95	366	0.98	104	0.8	327	1	gene917	STM14_RS04935	STM14_1008	NA	0	Genic	WP_000545327.1	LysR family transcriptional regulator	FALSE	TRUE	FALSE	FALSE	FALSE	FALSE	FALSE
NC_016856.1__934108	NC_016856.1	GGTGTCACCGCCCTACCATGATCCGGGGCGGATCTGGTAGG	934108	169	0.99	113	0.94	194	0.98	193	1	0	0	0	0	0	0	0	0	gene918	STM14_RS04940	STM14_1009	NA	122	Downstream	WP_000287113.1	GntP family permease	FALSE	FALSE	FALSE	FALSE	TRUE	FALSE	FALSE
NC_016856.1__934109	NC_016856.1	TCCTACCAGATCCGCCCCGGATCATGGTAGGGCGGTGACAC	934109	176	0.99	102	0.98	206	0.99	229	0.99	0	0	0	0	0	0	0	0	gene918	STM14_RS04940	STM14_1009	NA	121	Downstream	WP_000287113.1	GntP family permease	FALSE	FALSE	FALSE	FALSE	TRUE	FALSE	FALSE
NC_016856.1__934119	NC_016856.1	CCTACCATGATCCGGGGCGGATCTGGTAGGACGCTGGTGAC	934119	161	0.96	112	0.99	261	1	234	1	0	0	0	0	0	0	0	0	gene918	STM14_RS04940	STM14_1009	NA	111	Downstream	WP_000287113.1	GntP family permease	FALSE	FALSE	FALSE	FALSE	TRUE	FALSE	FALSE
NC_016856.1__934120	NC_016856.1	GGTCACCAGCGTCCTACCAGATCCGCCCCGGATCATGGTAG	934120	151	0.89	97	1	237	1	193	0.98	0	0	0	0	0	0	0	0	gene918	STM14_RS04940	STM14_1009	NA	110	Downstream	WP_000287113.1	GntP family permease	FALSE	FALSE	FALSE	FALSE	TRUE	FALSE	FALSE
NC_016856.1__934270	NC_016856.1	TCCACATATTTACGGTGATCAGTTTATGATAAATCTGCCGG	934270	147	0.91	114	1	207	0.92	237	1	213	1	394	1	105	0.84	301	0.98	gene918	STM14_RS04940	STM14_1009	NA	0	Genic	WP_000287113.1	GntP family permease	FALSE	FALSE	FALSE	FALSE	FALSE	TRUE	FALSE
NC_016856.1__934272	NC_016856.1	GGCAGATTTATCATAAACTGATCACCGTAAATATGTGGAAT	934272	202	1	104	0.95	238	1	214	1	0	0	0	0	0	0	0	0	gene918	STM14_RS04940	STM14_1009	NA	0	Genic	WP_000287113.1	GntP family permease	FALSE	FALSE	FALSE	FALSE	TRUE	FALSE	FALSE
NC_016856.1__934273	NC_016856.1	GATTCCACATATTTACGGTGATCAGTTTATGATAAATCTGC	934273	208	0.98	92	0.99	202	0.95	229	1	0	0	0	0	0	0	0	0	gene918	STM14_RS04940	STM14_1009	NA	0	Genic	WP_000287113.1	GntP family permease	FALSE	FALSE	FALSE	FALSE	TRUE	FALSE	FALSE
NC_016856.1__934513	NC_016856.1	AATAAAGTTTTACAAAACCGATCAACTTATCCATAAATATA	934513	121	0.79	131	1	183	0.98	206	1	0	0	0	0	0	0	0	0	gene918	STM14_RS04940	STM14_1009	NA	0	Genic	WP_000287113.1	GntP family permease	FALSE	FALSE	FALSE	FALSE	TRUE	FALSE	FALSE
NC_016856.1__934514	NC_016856.1	ATATATTTATGGATAAGTTGATCGGTTTTGTAAAACTTTAT	934514	234	1	143	1	245	0.99	258	1	0	0	0	0	0	0	0	0	gene918	STM14_RS04940	STM14_1009	NA	0	Genic	WP_000287113.1	GntP family permease	FALSE	FALSE	FALSE	FALSE	TRUE	FALSE	FALSE
NC_016856.1__934609	NC_016856.1	CTACCAGCGGAGCAAAAAGGATCACACTGTAACCACGATAA	934609	145	0.93	133	1	176	0.94	175	0.95	0	0	0	0	0	0	0	0	gene918	STM14_RS04940	STM14_1009	NA	0	Genic	WP_000287113.1	GntP family permease	FALSE	FALSE	FALSE	FALSE	TRUE	FALSE	FALSE
NC_016856.1__934610	NC_016856.1	CTTATCGTGGTTACAGTGTGATCCTTTTTGCTCCGCTGGTA	934610	174	1	105	0.93	199	1	210	0.99	0	0	0	0	0	0	0	0	gene918	STM14_RS04940	STM14_1009	NA	0	Genic	WP_000287113.1	GntP family permease	FALSE	FALSE	FALSE	FALSE	TRUE	FALSE	FALSE
NC_016856.1__934727	NC_016856.1	TCTGATCTAAAATGGAGATCAGAAAAATATGACACAAGCTG	934727	153	0.87	100	0.95	206	1	171	0.96	163	0.9	325	0.96	152	0.96	298	0.97	gene918	STM14_RS04940	STM14_1009	NA	72	Upstream	WP_000287113.1	GntP family permease	FALSE	FALSE	FALSE	FALSE	FALSE	TRUE	FALSE
NC_016856.1__934729	NC_016856.1	GCTTGTGTCATATTTTTCTGATCTCCATTTTAGATCAGACA	934729	180	1	137	1	201	1	196	0.99	0	0	0	0	0	0	0	0	gene918	STM14_RS04940	STM14_1009	NA	74	Upstream	WP_000287113.1	GntP family permease	FALSE	FALSE	FALSE	FALSE	TRUE	FALSE	FALSE
NC_016856.1__934730	NC_016856.1	CTGTCTGATCTAAAATGGAGATCAGAAAAATATGACACAAG	934730	178	0.93	86	0.86	192	0.96	236	1	0	0	0	0	0	0	0	0	gene918	STM14_RS04940	STM14_1009	NA	75	Upstream	WP_000287113.1	GntP family permease	FALSE	FALSE	FALSE	FALSE	TRUE	FALSE	FALSE
NC_016856.1__934742	NC_016856.1	TTTTCTGATCTCCATTTTAGATCAGACAGGCTATTACTCAG	934742	227	1	128	1	222	1	205	1	0	0	0	0	0	0	0	0	gene918	STM14_RS04940	STM14_1009	NA	87	Upstream	WP_000287113.1	GntP family permease	FALSE	FALSE	FALSE	FALSE	TRUE	FALSE	FALSE
NC_016856.1__934743	NC_016856.1	CCTGAGTAATAGCCTGTCTGATCTAAAATGGAGATCAGAAA	934743	190	1	138	1	278	1	269	1	0	0	0	0	0	0	0	0	gene918	STM14_RS04940	STM14_1009	NA	88	Upstream	WP_000287113.1	GntP family permease	FALSE	FALSE	FALSE	FALSE	TRUE	FALSE	FALSE
NC_016856.1__934745	NC_016856.1	TCTGATCTCCATTTTAGATCAGACAGGCTATTACTCAGGGA	934745	177	1	122	1	208	1	178	0.93	188	1	342	0.98	157	1	360	1	gene918	STM14_RS04940	STM14_1009	NA	90	Upstream	WP_000287113.1	GntP family permease	FALSE	FALSE	FALSE	FALSE	FALSE	TRUE	FALSE
NC_016856.1__934943	NC_016856.1	AGTGAAATCCCCAGAAAACGATCATGTATTCAATCGTTGAT	934943	174	1	109	1	226	1	198	1	0	0	0	0	0	0	0	0	gene919	STM14_RS04945	STM14_1011	NA	151	Upstream	0	0	FALSE	FALSE	FALSE	FALSE	TRUE	FALSE	FALSE
NC_016856.1__934944	NC_016856.1	AATCAACGATTGAATACATGATCGTTTTCTGGGGATTTCAC	934944	205	1	119	1	196	1	234	1	0	0	0	0	0	0	0	0	gene919	STM14_RS04945	STM14_1011	NA	150	Upstream	0	0	FALSE	FALSE	FALSE	FALSE	TRUE	FALSE	FALSE
NC_016856.1__935174	NC_016856.1	CATGAAAGAGCAGGTTGTTGATCTTGCCATGTACACTGCCG	935174	181	0.99	95	0.97	177	1	213	1	0	0	0	0	0	0	0	0	gene919	STM14_RS04945	STM14_1011	NA	0	Genic	0	0	FALSE	FALSE	FALSE	FALSE	TRUE	FALSE	FALSE
NC_016856.1__935175	NC_016856.1	CCGGCAGTGTACATGGCAAGATCAACAACCTGCTCTTTCAT	935175	162	0.96	99	1	169	0.96	207	1	0	0	0	0	0	0	0	0	gene919	STM14_RS04945	STM14_1011	NA	0	Genic	0	0	FALSE	FALSE	FALSE	FALSE	TRUE	FALSE	FALSE
NC_016856.1__935428	NC_016856.1	ACTGGAAGGATTCTCCAGCGATCAGCGGGATGGCTTTTTAT	935428	145	0.9	93	0.93	197	1	206	1	0	0	0	0	0	0	0	0	gene919	STM14_RS04945	STM14_1011	NA	0	Genic	0	0	FALSE	FALSE	FALSE	FALSE	TRUE	FALSE	FALSE
NC_016856.1__935429	NC_016856.1	CATAAAAAGCCATCCCGCTGATCGCTGGAGAATCCTTCCAG	935429	211	1	121	1	231	1	255	1	0	0	0	0	0	0	0	0	gene919	STM14_RS04945	STM14_1011	NA	0	Genic	0	0	FALSE	FALSE	FALSE	FALSE	TRUE	FALSE	FALSE
NC_016856.1__935431	NC_016856.1	GGAAGGATTCTCCAGCGATCAGCGGGATGGCTTTTTATGCC	935431	158	0.97	127	1	194	1	190	0.94	220	0.97	394	1	172	0.98	326	1	gene919	STM14_RS04945	STM14_1011	NA	0	Genic	0	0	FALSE	FALSE	FALSE	FALSE	FALSE	TRUE	FALSE
NC_016856.1__935692	NC_016856.1	CCACGCGTTAGGTCACCGGGATCATCACCACTTTGCGAAAA	935692	155	1	123	1	173	1	171	0.98	0	0	0	0	0	0	0	0	gene920	STM14_RS04950	STM14_1012	NA	0	Genic	WP_000631907.1	glutathione S-transferase family protein	FALSE	FALSE	FALSE	FALSE	TRUE	FALSE	FALSE
NC_016856.1__935693	NC_016856.1	CTTTTCGCAAAGTGGTGATGATCCCGGTGACCTAACGCGTG	935693	188	0.99	111	1	197	0.99	211	0.99	0	0	0	0	0	0	0	0	gene920	STM14_RS04950	STM14_1012	NA	0	Genic	WP_000631907.1	glutathione S-transferase family protein	FALSE	FALSE	FALSE	FALSE	TRUE	FALSE	FALSE
NC_016856.1__935929	NC_016856.1	AACCCCGCCGGAAAAACGCGACCAGGCGGCAATTGAAGCCG	935929	47	0.48	0	0	51	0.47	124	0.87	0	0	65	0.48	0	0	96	0.62	gene920	STM14_RS04950	STM14_1012	NA	0	Genic	WP_000631907.1	glutathione S-transferase family protein	FALSE	FALSE	FALSE	FALSE	FALSE	FALSE	TRUE
NC_016856.1__935968	NC_016856.1	TTCTGACCAGTCCCATCAGGATCACGCGGTGCGCCGGGCTT	935968	233	1	100	1	209	1	234	1	0	0	0	0	0	0	0	0	gene920	STM14_RS04950	STM14_1012	NA	0	Genic	WP_000631907.1	glutathione S-transferase family protein	FALSE	FALSE	FALSE	FALSE	TRUE	FALSE	FALSE
NC_016856.1__935969	NC_016856.1	TAAGCCCGGCGCACCGCGTGATCCTGATGGGACTGGTCAGA	935969	165	1	128	1	214	1	231	1	0	0	0	0	0	0	0	0	gene920	STM14_RS04950	STM14_1012	NA	0	Genic	WP_000631907.1	glutathione S-transferase family protein	FALSE	FALSE	FALSE	FALSE	TRUE	FALSE	FALSE
NC_016856.1__936222	NC_016856.1	TTTCCGCCTGCCAGAATTTGATCGTATGGCAGTTCCAGCTC	936222	261	1	102	1	204	1	273	1	0	0	0	0	0	0	0	0	gene920	STM14_RS04950	STM14_1012	NA	0	Genic	WP_000631907.1	glutathione S-transferase family protein	FALSE	FALSE	FALSE	FALSE	TRUE	FALSE	FALSE
NC_016856.1__936223	NC_016856.1	AGAGCTGGAACTGCCATACGATCAAATTCTGGCAGGCGGAA	936223	223	1	130	1	241	1	253	1	0	0	0	0	0	0	0	0	gene920	STM14_RS04950	STM14_1012	NA	0	Genic	WP_000631907.1	glutathione S-transferase family protein	FALSE	FALSE	FALSE	FALSE	TRUE	FALSE	FALSE
NC_016856.1__936631	NC_016856.1	CGCTTCGCCTGTAAAGGCAGAGGAACAAACGATCGCGCCGC	936631	178	0.98	78	0.76	224	1	190	0.95	179	0.97	261	0.98	173	0.98	231	0.89	gene921	STM14_RS04955	STM14_1013	dacC	0	Genic	WP_000195709.1	serine-type D-Ala-D-Ala carboxypeptidase	FALSE	TRUE	FALSE	FALSE	FALSE	FALSE	FALSE
NC_016856.1__936642	NC_016856.1	TAAAGGCAGAGGAACAAACGATCGCGCCGCCGGGCGTTGAT	936642	195	1	123	1	182	0.9	235	1	0	0	0	0	0	0	0	0	gene921	STM14_RS04955	STM14_1013	dacC	0	Genic	WP_000195709.1	serine-type D-Ala-D-Ala carboxypeptidase	FALSE	FALSE	FALSE	FALSE	TRUE	FALSE	FALSE
NC_016856.1__936643	NC_016856.1	CATCAACGCCCGGCGGCGCGATCGTTTGTTCCTCTGCCTTT	936643	218	1	124	1	238	1	268	1	0	0	0	0	0	0	0	0	gene921	STM14_RS04955	STM14_1013	dacC	0	Genic	WP_000195709.1	serine-type D-Ala-D-Ala carboxypeptidase	FALSE	FALSE	FALSE	FALSE	TRUE	FALSE	FALSE
NC_016856.1__936675	NC_016856.1	GCGTTGATGCGCGAGCCTGGATCTTAATGGATTACGCCAGC	936675	198	1	97	0.88	195	0.98	226	1	0	0	0	0	0	0	0	0	gene921	STM14_RS04955	STM14_1013	dacC	0	Genic	WP_000195709.1	serine-type D-Ala-D-Ala carboxypeptidase	FALSE	FALSE	FALSE	FALSE	TRUE	FALSE	FALSE
NC_016856.1__936676	NC_016856.1	CGCTGGCGTAATCCATTAAGATCCAGGCTCGCGCATCAACG	936676	214	1	181	1	264	1	251	1	0	0	0	0	0	0	0	0	gene921	STM14_RS04955	STM14_1013	dacC	0	Genic	WP_000195709.1	serine-type D-Ala-D-Ala carboxypeptidase	FALSE	FALSE	FALSE	FALSE	TRUE	FALSE	FALSE
NC_016856.1__936898	NC_016856.1	GATGTTTCTGAAGCCAGGCGATCAGGTGTCGGTTGCGGATC	936898	196	1	78	0.78	195	0.95	190	0.96	0	0	0	0	0	0	0	0	gene921	STM14_RS04955	STM14_1013	dacC	0	Genic	WP_000195709.1	serine-type D-Ala-D-Ala carboxypeptidase	FALSE	FALSE	FALSE	FALSE	TRUE	FALSE	FALSE
NC_016856.1__936899	NC_016856.1	AGATCCGCAACCGACACCTGATCGCCTGGCTTCAGAAACAT	936899	233	1	110	1	223	1	174	1	0	0	0	0	0	0	0	0	gene921	STM14_RS04955	STM14_1013	dacC	0	Genic	WP_000195709.1	serine-type D-Ala-D-Ala carboxypeptidase	FALSE	FALSE	FALSE	FALSE	TRUE	FALSE	FALSE
NC_016856.1__936901	NC_016856.1	GTTTCTGAAGCCAGGCGATCAGGTGTCGGTTGCGGATCTTA	936901	145	0.98	123	1	161	0.99	168	0.98	171	0.99	217	0.96	155	0.98	221	1	gene921	STM14_RS04955	STM14_1013	dacC	0	Genic	WP_000195709.1	serine-type D-Ala-D-Ala carboxypeptidase	FALSE	FALSE	FALSE	FALSE	FALSE	TRUE	FALSE
NC_016856.1__936916	NC_016856.1	CGATCAGGTGTCGGTTGCGGATCTTAATAAAGGCATCATCA	936916	217	1	109	1	238	0.99	217	1	0	0	0	0	0	0	0	0	gene921	STM14_RS04955	STM14_1013	dacC	0	Genic	WP_000195709.1	serine-type D-Ala-D-Ala carboxypeptidase	FALSE	FALSE	FALSE	FALSE	TRUE	FALSE	FALSE
NC_016856.1__936917	NC_016856.1	ATGATGATGCCTTTATTAAGATCCGCAACCGACACCTGATC	936917	204	1	120	1	202	1	184	1	0	0	0	0	0	0	0	0	gene921	STM14_RS04955	STM14_1013	dacC	0	Genic	WP_000195709.1	serine-type D-Ala-D-Ala carboxypeptidase	FALSE	FALSE	FALSE	FALSE	TRUE	FALSE	FALSE
NC_016856.1__937318	NC_016856.1	CCCCCAGCACGACAGAGATCAGGCGCATATCGCCCTGGGTG	937318	198	1	86	0.88	169	1	159	0.98	158	0.98	260	0.99	158	0.96	222	0.95	gene921	STM14_RS04955	STM14_1013	dacC	0	Genic	WP_000195709.1	serine-type D-Ala-D-Ala carboxypeptidase	FALSE	FALSE	FALSE	FALSE	FALSE	TRUE	FALSE
NC_016856.1__937320	NC_016856.1	CCCAGGGCGATATGCGCCTGATCTCTGTCGTGCTGGGGGCG	937320	194	1	112	1	186	0.99	203	0.99	0	0	0	0	0	0	0	0	gene921	STM14_RS04955	STM14_1013	dacC	0	Genic	WP_000195709.1	serine-type D-Ala-D-Ala carboxypeptidase	FALSE	FALSE	FALSE	FALSE	TRUE	FALSE	FALSE
NC_016856.1__937321	NC_016856.1	TCGCCCCCAGCACGACAGAGATCAGGCGCATATCGCCCTGG	937321	225	1	110	1	169	0.98	175	0.9	0	0	0	0	0	0	0	0	gene921	STM14_RS04955	STM14_1013	dacC	0	Genic	WP_000195709.1	serine-type D-Ala-D-Ala carboxypeptidase	FALSE	FALSE	FALSE	FALSE	TRUE	FALSE	FALSE
NC_016856.1__937323	NC_016856.1	TTTCGCCCCCAGCACGACAGAGATCAGGCGCATATCGCCCT	937323	190	1	104	0.98	164	1	184	1	200	1	291	1	172	1	267	1	gene921	STM14_RS04955	STM14_1013	dacC	0	Genic	WP_000195709.1	serine-type D-Ala-D-Ala carboxypeptidase	FALSE	TRUE	FALSE	FALSE	FALSE	FALSE	FALSE
NC_016856.1__937808	NC_016856.1	ACGGGCGGTTAATACATCAGAGTAATTTGTTGCGCTTTAGC	937808	179	0.95	99	0.97	153	0.84	140	0.86	160	0.98	274	0.94	145	0.94	216	0.92	gene922	STM14_RS04960	STM14_1014	deoR	0	Genic	WP_000450103.1	DNA-binding transcriptional repressor DeoR	FALSE	TRUE	FALSE	FALSE	FALSE	FALSE	FALSE
NC_016856.1__937931	NC_016856.1	ACCTTGCCGAATTTACTGTGATCCACCACCAGTACATGGCA	937931	202	1	101	1	169	1	185	1	0	0	0	0	0	0	0	0	gene922	STM14_RS04960	STM14_1014	deoR	0	Genic	WP_000450103.1	DNA-binding transcriptional repressor DeoR	FALSE	FALSE	FALSE	FALSE	TRUE	FALSE	FALSE
NC_016856.1__937932	NC_016856.1	GTGCCATGTACTGGTGGTGGATCACAGTAAATTCGGCAAGG	937932	183	0.98	126	0.98	199	0.98	205	0.99	0	0	0	0	0	0	0	0	gene922	STM14_RS04960	STM14_1014	deoR	0	Genic	WP_000450103.1	DNA-binding transcriptional repressor DeoR	FALSE	FALSE	FALSE	FALSE	TRUE	FALSE	FALSE
NC_016856.1__938235	NC_016856.1	CATTATCAATGGCTTCAATGATCCACGGCGTGGTGGTGCCG	938235	228	1	108	1	195	1	204	1	0	0	0	0	0	0	0	0	gene922	STM14_RS04960	STM14_1014	deoR	0	Genic	WP_000450103.1	DNA-binding transcriptional repressor DeoR	FALSE	FALSE	FALSE	FALSE	TRUE	FALSE	FALSE
NC_016856.1__938236	NC_016856.1	GCGGCACCACCACGCCGTGGATCATTGAAGCCATTGATAAT	938236	220	1	113	0.97	141	0.91	194	1	0	0	0	0	0	0	0	0	gene922	STM14_RS04960	STM14_1014	deoR	0	Genic	WP_000450103.1	DNA-binding transcriptional repressor DeoR	FALSE	FALSE	FALSE	FALSE	TRUE	FALSE	FALSE
NC_016856.1__938345	NC_016856.1	TCCACCAGACGAGATTTTTGATCGCTTAACAGATAATGACT	938345	277	1	110	1	199	1	235	1	0	0	0	0	0	0	0	0	gene922	STM14_RS04960	STM14_1014	deoR	0	Genic	WP_000450103.1	DNA-binding transcriptional repressor DeoR	FALSE	FALSE	FALSE	FALSE	TRUE	FALSE	FALSE
NC_016856.1__938346	NC_016856.1	CAGTCATTATCTGTTAAGCGATCAAAAATCTCGTCTGGTGG	938346	223	1	114	1	191	1	181	1	0	0	0	0	0	0	0	0	gene922	STM14_RS04960	STM14_1014	deoR	0	Genic	WP_000450103.1	DNA-binding transcriptional repressor DeoR	FALSE	FALSE	FALSE	FALSE	TRUE	FALSE	FALSE
NC_016856.1__938455	NC_016856.1	GCGACGAATGGTCATTTCAGAGACGCCCAACAGGGTCGCGG	938455	187	0.9	91	0.94	162	1	174	0.9	174	0.98	263	0.98	152	0.98	196	0.94	gene922	STM14_RS04960	STM14_1014	deoR	0	Genic	WP_000450103.1	DNA-binding transcriptional repressor DeoR	FALSE	TRUE	FALSE	FALSE	FALSE	FALSE	FALSE
NC_016856.1__938596	NC_016856.1	AAGCGCTCCGCACCATACAGAGCGCTTAATATTACTCTTTT	938596	165	0.91	90	0.94	145	0.95	153	0.93	172	1	247	1	130	0.92	213	1	gene923	STM14_RS04965	STM14_1015	ybjG	30	Downstream	WP_001738110.1	undecaprenyl-diphosphate phosphatase	FALSE	TRUE	FALSE	FALSE	FALSE	FALSE	FALSE
NC_016856.1__938723	NC_016856.1	GCGCGCCGTACCACTGCCAGATCAGCTGTGCGCTCAGGCAG	938723	226	1	93	1	139	0.89	195	1	0	0	0	0	0	0	0	0	gene923	STM14_RS04965	STM14_1015	ybjG	0	Genic	WP_001738110.1	undecaprenyl-diphosphate phosphatase	FALSE	FALSE	FALSE	FALSE	TRUE	FALSE	FALSE
NC_016856.1__938724	NC_016856.1	GCTGCCTGAGCGCACAGCTGATCTGGCAGTGGTACGGCGCG	938724	223	1	93	1	208	1	196	1	0	0	0	0	0	0	0	0	gene923	STM14_RS04965	STM14_1015	ybjG	0	Genic	WP_001738110.1	undecaprenyl-diphosphate phosphatase	FALSE	FALSE	FALSE	FALSE	TRUE	FALSE	FALSE
NC_016856.1__938726	NC_016856.1	CGCCGTACCACTGCCAGATCAGCTGTGCGCTCAGGCAGCCA	938726	240	1	138	1	176	1	159	1	200	1	334	1	157	1	204	1	gene923	STM14_RS04965	STM14_1015	ybjG	0	Genic	WP_001738110.1	undecaprenyl-diphosphate phosphatase	FALSE	FALSE	FALSE	FALSE	FALSE	TRUE	FALSE
NC_016856.1__938811	NC_016856.1	TACGCCGAGATAGACGCGCGACCAGGCGATGGTAATGGCTA	938811	0	0	57	0.73	0	0	69	0.68	55	0.52	112	0.72	58	0.74	82	0.7	gene923	STM14_RS04965	STM14_1015	ybjG	0	Genic	WP_001738110.1	undecaprenyl-diphosphate phosphatase	FALSE	FALSE	FALSE	FALSE	FALSE	FALSE	TRUE
NC_016856.1__938858	NC_016856.1	TCATCACGATGCCTGACCAGAGGCGGTGCCAGAACAAAAAC	938858	154	0.96	105	1	160	1	125	0.95	159	0.98	212	0.99	111	0.89	189	1	gene923	STM14_RS04965	STM14_1015	ybjG	0	Genic	WP_001738110.1	undecaprenyl-diphosphate phosphatase	FALSE	TRUE	FALSE	FALSE	FALSE	FALSE	FALSE
NC_016856.1__938911	NC_016856.1	GTAAAAATCACCGTACCGTGATCGCTGGGGAACGAGTCATC	938911	242	1	112	1	217	1	200	1	0	0	0	0	0	0	0	0	gene923	STM14_RS04965	STM14_1015	ybjG	0	Genic	WP_001738110.1	undecaprenyl-diphosphate phosphatase	FALSE	FALSE	FALSE	FALSE	TRUE	FALSE	FALSE
NC_016856.1__938912	NC_016856.1	CGATGACTCGTTCCCCAGCGATCACGGTACGGTGATTTTTA	938912	215	1	89	0.91	156	1	149	0.99	0	0	0	0	0	0	0	0	gene923	STM14_RS04965	STM14_1015	ybjG	0	Genic	WP_001738110.1	undecaprenyl-diphosphate phosphatase	FALSE	FALSE	FALSE	FALSE	TRUE	FALSE	FALSE
NC_016856.1__938965	NC_016856.1	AGGAAGTTATAGCCGATATGATCGACAAACGGACGGTCGTG	938965	245	1	114	1	195	1	177	1	0	0	0	0	0	0	0	0	gene923	STM14_RS04965	STM14_1015	ybjG	0	Genic	WP_001738110.1	undecaprenyl-diphosphate phosphatase	FALSE	FALSE	FALSE	FALSE	TRUE	FALSE	FALSE
NC_016856.1__938966	NC_016856.1	GCACGACCGTCCGTTTGTCGATCATATCGGCTATAACTTCC	938966	203	1	88	0.86	124	0.88	139	0.96	0	0	0	0	0	0	0	0	gene923	STM14_RS04965	STM14_1015	ybjG	0	Genic	WP_001738110.1	undecaprenyl-diphosphate phosphatase	FALSE	FALSE	FALSE	FALSE	TRUE	FALSE	FALSE
NC_016856.1__939053	NC_016856.1	GCGCGATGCCGATTTTAACGATCAGCTGGCGCTGGGCGCAG	939053	187	0.93	75	0.82	175	1	141	0.96	0	0	0	0	0	0	0	0	gene923	STM14_RS04965	STM14_1015	ybjG	0	Genic	WP_001738110.1	undecaprenyl-diphosphate phosphatase	FALSE	FALSE	FALSE	FALSE	TRUE	FALSE	FALSE
NC_016856.1__939054	NC_016856.1	TCTGCGCCCAGCGCCAGCTGATCGTTAAAATCGGCATCGCG	939054	238	1	86	0.85	160	1	196	1	0	0	0	0	0	0	0	0	gene923	STM14_RS04965	STM14_1015	ybjG	0	Genic	WP_001738110.1	undecaprenyl-diphosphate phosphatase	FALSE	FALSE	FALSE	FALSE	TRUE	FALSE	FALSE
NC_016856.1__939056	NC_016856.1	CGATGCCGATTTTAACGATCAGCTGGCGCTGGGCGCAGACC	939056	194	0.98	121	1	182	1	164	1	195	0.98	337	1	123	1	197	1	gene923	STM14_RS04965	STM14_1015	ybjG	0	Genic	WP_001738110.1	undecaprenyl-diphosphate phosphatase	FALSE	FALSE	FALSE	FALSE	FALSE	TRUE	FALSE
NC_016856.1__939079	NC_016856.1	TGGCGCTGGGCGCAGACCCGATCGCGGGGCCCCCACAGCCA	939079	197	0.97	122	1	161	0.93	210	1	0	0	0	0	0	0	0	0	gene923	STM14_RS04965	STM14_1015	ybjG	0	Genic	WP_001738110.1	undecaprenyl-diphosphate phosphatase	FALSE	FALSE	FALSE	FALSE	TRUE	FALSE	FALSE
NC_016856.1__939080	NC_016856.1	CTGGCTGTGGGGGCCCCGCGATCGGGTCTGCGCCCAGCGCC	939080	278	1	128	1	189	1	214	1	0	0	0	0	0	0	0	0	gene923	STM14_RS04965	STM14_1015	ybjG	0	Genic	WP_001738110.1	undecaprenyl-diphosphate phosphatase	FALSE	FALSE	FALSE	FALSE	TRUE	FALSE	FALSE
NC_016856.1__939101	NC_016856.1	CGCGGGGCCCCCACAGCCAGAGTACCACGGCTAAGAGCGGG	939101	186	0.98	100	0.95	146	0.89	157	1	218	1	270	0.94	129	1	194	1	gene923	STM14_RS04965	STM14_1015	ybjG	0	Genic	WP_001738110.1	undecaprenyl-diphosphate phosphatase	FALSE	TRUE	FALSE	FALSE	FALSE	FALSE	FALSE
NC_016856.1__939516	NC_016856.1	CGCCAATAAAAACCGCGCAGAGTGTAATGAAAGTCGGGGAA	939516	187	1	90	0.91	132	0.94	132	0.81	201	0.99	290	1	108	0.94	184	1	gene924	STM14_RS04970	STM14_1016	NA	31	Upstream	WP_001181284.1	multidrug transporter MdfA	FALSE	TRUE	FALSE	FALSE	FALSE	FALSE	FALSE
NC_016856.1__939605	NC_016856.1	ACTCGTACAGCACCAGACAGAGAGGAAAAAGCAGCGCCTGA	939605	138	0.83	71	0.86	124	0.85	134	0.86	161	0.89	222	0.92	94	0.84	137	0.86	gene924	STM14_RS04970	STM14_1016	NA	0	Genic	WP_001181284.1	multidrug transporter MdfA	FALSE	TRUE	FALSE	FALSE	FALSE	FALSE	FALSE
NC_016856.1__939652	NC_016856.1	CTTATATTGGCAACGACATGATCCAGCCGGGTATGCTGGCG	939652	220	1	116	0.99	186	1	196	1	0	0	0	0	0	0	0	0	gene924	STM14_RS04970	STM14_1016	NA	0	Genic	WP_001181284.1	multidrug transporter MdfA	FALSE	FALSE	FALSE	FALSE	TRUE	FALSE	FALSE
NC_016856.1__939653	NC_016856.1	CCGCCAGCATACCCGGCTGGATCATGTCGTTGCCAATATAA	939653	186	1	97	1	149	1	174	0.98	0	0	0	0	0	0	0	0	gene924	STM14_RS04970	STM14_1016	NA	0	Genic	WP_001181284.1	multidrug transporter MdfA	FALSE	FALSE	FALSE	FALSE	TRUE	FALSE	FALSE
NC_016856.1__940393	NC_016856.1	CGCGTTTAACCTCCCGACGTACGGTTCGCTCGCTGATCGTG	940393	178	0.98	102	1	114	0.8	144	0.9	181	0.99	276	0.95	95	0.88	135	0.9	gene924	STM14_RS04970	STM14_1016	NA	0	Genic	WP_001181284.1	multidrug transporter MdfA	FALSE	FALSE	TRUE	FALSE	FALSE	FALSE	FALSE
NC_016856.1__940402	NC_016856.1	GCCGCCCATCACGATCAGCGAGCGAACCGTACGTCGGGAGG	940402	137	0.93	69	0.88	97	0.84	142	0.98	120	0.85	231	1	105	1	103	0.83	gene924	STM14_RS04970	STM14_1016	NA	0	Genic	WP_001181284.1	multidrug transporter MdfA	FALSE	FALSE	FALSE	TRUE	FALSE	FALSE	FALSE
NC_016856.1__940406	NC_016856.1	GCCAGCCGCCCATCACGATCAGCGAGCGAACCGTACGTCGG	940406	186	1	79	0.92	153	1	196	1	190	1	285	0.97	105	1	155	0.96	gene924	STM14_RS04970	STM14_1016	NA	0	Genic	WP_001181284.1	multidrug transporter MdfA	FALSE	FALSE	FALSE	FALSE	FALSE	TRUE	FALSE
NC_016856.1__940408	NC_016856.1	GACGTACGGTTCGCTCGCTGATCGTGATGGGCGGCTGGCCT	940408	221	1	86	1	124	0.98	183	1	0	0	0	0	0	0	0	0	gene924	STM14_RS04970	STM14_1016	NA	0	Genic	WP_001181284.1	multidrug transporter MdfA	FALSE	FALSE	FALSE	FALSE	TRUE	FALSE	FALSE
NC_016856.1__940409	NC_016856.1	TAGGCCAGCCGCCCATCACGATCAGCGAGCGAACCGTACGT	940409	148	1	100	1	116	0.9	190	1	0	0	0	0	0	0	0	0	gene924	STM14_RS04970	STM14_1016	NA	0	Genic	WP_001181284.1	multidrug transporter MdfA	FALSE	FALSE	FALSE	FALSE	TRUE	FALSE	FALSE
NC_016856.1__940442	NC_016856.1	TCGCCGCCGCGGCGATGATCAGCCCCGCGACGATAGGCCAG	940442	199	0.98	82	0.98	153	0.93	164	0.92	210	1	342	1	125	1	187	1	gene924	STM14_RS04970	STM14_1016	NA	0	Genic	WP_001181284.1	multidrug transporter MdfA	FALSE	FALSE	FALSE	FALSE	FALSE	TRUE	FALSE
NC_016856.1__940444	NC_016856.1	GGCCTATCGTCGCGGGGCTGATCATCGCCGCGGCGGCGACG	940444	179	1	104	1	148	1	201	0.96	0	0	0	0	0	0	0	0	gene924	STM14_RS04970	STM14_1016	NA	0	Genic	WP_001181284.1	multidrug transporter MdfA	FALSE	FALSE	FALSE	FALSE	TRUE	FALSE	FALSE
NC_016856.1__940445	NC_016856.1	CCGTCGCCGCCGCGGCGATGATCAGCCCCGCGACGATAGGC	940445	211	0.98	105	1	188	1	194	1	0	0	0	0	0	0	0	0	gene924	STM14_RS04970	STM14_1016	NA	0	Genic	WP_001181284.1	multidrug transporter MdfA	FALSE	FALSE	FALSE	FALSE	TRUE	FALSE	FALSE
NC_016856.1__940897	NC_016856.1	ATACCGCGCCGGATCGAACAACCAGGAAGGCGTGCTGGATA	940897	0	0	0	0	0	0	0	0	40	0.43	0	0	0	0	0	0	gene925	STM14_RS04975	STM14_1017	NA	0	Genic	WP_000023547.1	HAD family hydrolase	FALSE	FALSE	FALSE	FALSE	FALSE	FALSE	TRUE
NC_016856.1__940904	NC_016856.1	CACGCCTTCCTGGTTGTTCGATCCGGCGCGGTATTTCGCCG	940904	235	1	106	1	194	1	202	1	0	0	0	0	0	0	0	0	gene925	STM14_RS04975	STM14_1017	NA	0	Genic	WP_000023547.1	HAD family hydrolase	FALSE	FALSE	FALSE	FALSE	TRUE	FALSE	FALSE
NC_016856.1__940905	NC_016856.1	GCGGCGAAATACCGCGCCGGATCGAACAACCAGGAAGGCGT	940905	164	0.99	77	0.99	114	0.99	111	0.99	0	0	0	0	0	0	0	0	gene925	STM14_RS04975	STM14_1017	NA	0	Genic	WP_000023547.1	HAD family hydrolase	FALSE	FALSE	FALSE	FALSE	TRUE	FALSE	FALSE
NC_016856.1__941338	NC_016856.1	TGTTTTTTCCACAGGCGATGATCTCCACATCGGCGCGTGTG	941338	177	0.98	123	1	173	0.99	192	1	0	0	0	0	0	0	0	0	gene925	STM14_RS04975	STM14_1017	NA	0	Genic	WP_000023547.1	HAD family hydrolase	FALSE	FALSE	FALSE	FALSE	TRUE	FALSE	FALSE
NC_016856.1__941339	NC_016856.1	TCACACGCGCCGATGTGGAGATCATCGCCTGTGGAAAAAAC	941339	144	0.89	91	1	143	0.96	183	1	0	0	0	0	0	0	0	0	gene925	STM14_RS04975	STM14_1017	NA	0	Genic	WP_000023547.1	HAD family hydrolase	FALSE	FALSE	FALSE	FALSE	TRUE	FALSE	FALSE
NC_016856.1__941598	NC_016856.1	TCACGGTTATAGGTTTTTTGATCGCTCAGAAAAGTGCCGTC	941598	171	1	112	1	157	1	190	1	0	0	0	0	0	0	0	0	gene925	STM14_RS04975	STM14_1017	NA	0	Genic	WP_000023547.1	HAD family hydrolase	FALSE	FALSE	FALSE	FALSE	TRUE	FALSE	FALSE
NC_016856.1__941599	NC_016856.1	GGACGGCACTTTTCTGAGCGATCAAAAAACCTATAACCGTG	941599	187	1	98	1	136	0.85	147	0.86	0	0	0	0	0	0	0	0	gene925	STM14_RS04975	STM14_1017	NA	0	Genic	WP_000023547.1	HAD family hydrolase	FALSE	FALSE	FALSE	FALSE	TRUE	FALSE	FALSE
NC_016856.1__942090	NC_016856.1	CAAGCGTGAAACCGGCGTAGATCAGAGAGCCGGAGGTTGGG	942090	164	0.98	123	1	169	0.99	191	0.96	0	0	0	0	0	0	0	0	gene926	STM14_RS04980	STM14_1018	NA	0	Genic	WP_000217433.1	MFS transporter	FALSE	FALSE	FALSE	FALSE	TRUE	FALSE	FALSE
NC_016856.1__942091	NC_016856.1	GCCCAACCTCCGGCTCTCTGATCTACGCCGGTTTCACGCTT	942091	227	1	151	1	198	1	254	1	0	0	0	0	0	0	0	0	gene926	STM14_RS04980	STM14_1018	NA	0	Genic	WP_000217433.1	MFS transporter	FALSE	FALSE	FALSE	FALSE	TRUE	FALSE	FALSE
NC_016856.1__942093	NC_016856.1	GCGTGAAACCGGCGTAGATCAGAGAGCCGGAGGTTGGGCTA	942093	206	1	102	1	162	1	183	1	226	1	392	1	127	1	182	1	gene926	STM14_RS04980	STM14_1018	NA	0	Genic	WP_000217433.1	MFS transporter	FALSE	FALSE	FALSE	FALSE	FALSE	TRUE	FALSE
NC_016856.1__942095	NC_016856.1	GTGAAACCGGCGTAGATCAGAGAGCCGGAGGTTGGGCTAAA	942095	205	1	118	1	156	1	203	1	188	1	314	1	130	1	214	1	gene926	STM14_RS04980	STM14_1018	NA	0	Genic	WP_000217433.1	MFS transporter	FALSE	TRUE	FALSE	FALSE	FALSE	FALSE	FALSE
NC_016856.1__942160	NC_016856.1	CGGTAGCCAGTCATTCGCAGATCCTTCGGCGAATGCCATTG	942160	228	1	126	1	180	1	238	1	0	0	0	0	0	0	0	0	gene926	STM14_RS04980	STM14_1018	NA	0	Genic	WP_000217433.1	MFS transporter	FALSE	FALSE	FALSE	FALSE	TRUE	FALSE	FALSE
NC_016856.1__942161	NC_016856.1	GCAATGGCATTCGCCGAAGGATCTGCGAATGACTGGCTACC	942161	205	1	131	1	167	1	248	1	0	0	0	0	0	0	0	0	gene926	STM14_RS04980	STM14_1018	NA	0	Genic	WP_000217433.1	MFS transporter	FALSE	FALSE	FALSE	FALSE	TRUE	FALSE	FALSE
NC_016856.1__942288	NC_016856.1	TTTTACCCGTACCGTCAGGGATCGCCCGAATGGCGATGAAA	942288	175	1	118	1	236	1	212	1	0	0	0	0	0	0	0	0	gene926	STM14_RS04980	STM14_1018	NA	0	Genic	WP_000217433.1	MFS transporter	FALSE	FALSE	FALSE	FALSE	TRUE	FALSE	FALSE
NC_016856.1__942289	NC_016856.1	TTTTCATCGCCATTCGGGCGATCCCTGACGGTACGGGTAAA	942289	201	0.99	119	1	167	0.99	211	1	0	0	0	0	0	0	0	0	gene926	STM14_RS04980	STM14_1018	NA	0	Genic	WP_000217433.1	MFS transporter	FALSE	FALSE	FALSE	FALSE	TRUE	FALSE	FALSE
NC_016856.1__942318	NC_016856.1	TGGCGATGAAAATGGGCGCGATCGCCACGGCAGCCGCGAGG	942318	202	1	109	0.99	105	0.73	183	1	0	0	0	0	0	0	0	0	gene926	STM14_RS04980	STM14_1018	NA	0	Genic	WP_000217433.1	MFS transporter	FALSE	FALSE	FALSE	FALSE	TRUE	FALSE	FALSE
NC_016856.1__942319	NC_016856.1	TCCTCGCGGCTGCCGTGGCGATCGCGCCCATTTTCATCGCC	942319	187	1	97	0.94	152	0.97	186	0.99	0	0	0	0	0	0	0	0	gene926	STM14_RS04980	STM14_1018	NA	0	Genic	WP_000217433.1	MFS transporter	FALSE	FALSE	FALSE	FALSE	TRUE	FALSE	FALSE
NC_016856.1__942426	NC_016856.1	AACCGTTCTGCCGATGATGCATGGTTTCTACAGTTTCGGCA	942426	65	0.46	56	0.65	58	0.45	148	0.9	0	0	195	0.75	0	0	123	0.72	gene926	STM14_RS04980	STM14_1018	NA	0	Genic	WP_000217433.1	MFS transporter	TRUE	FALSE	FALSE	FALSE	FALSE	FALSE	FALSE
NC_016856.1__942429	NC_016856.1	CGAAACTGTAGAAACCATGCATCATCGGCAGAACGGTTTTA	942429	0	0	61	0.69	67	0.49	163	0.9	0	0	204	0.76	0	0	110	0.68	gene926	STM14_RS04980	STM14_1018	NA	0	Genic	WP_000217433.1	MFS transporter	TRUE	FALSE	FALSE	FALSE	FALSE	FALSE	FALSE
NC_016856.1__943055	NC_016856.1	TGCCGTAAGACGCGCCAATGATCCTAAGCGACGGGAAAAAA	943055	163	0.94	119	1	181	1	196	1	0	0	0	0	0	0	0	0	gene927	STM14_RS04985	STM14_1020	NA	0	Genic	WP_000661875.1	DNA-binding transcriptional regulator	FALSE	FALSE	FALSE	FALSE	TRUE	FALSE	FALSE
NC_016856.1__943056	NC_016856.1	ATTTTTTCCCGTCGCTTAGGATCATTGGCGCGTCTTACGGC	943056	210	1	82	1	130	0.92	225	1	0	0	0	0	0	0	0	0	gene927	STM14_RS04985	STM14_1020	NA	0	Genic	WP_000661875.1	DNA-binding transcriptional regulator	FALSE	FALSE	FALSE	FALSE	TRUE	FALSE	FALSE
NC_016856.1__943148	NC_016856.1	AGCCAAGCGGCACCTGAGCGATAGCGGCGATTTTCCGGTGC	943148	0	0	0	0	0	0	0	0	0	0	42	0.25	0	0	0	0	gene927	STM14_RS04985	STM14_1020	NA	0	Genic	WP_000661875.1	DNA-binding transcriptional regulator	FALSE	FALSE	FALSE	FALSE	FALSE	FALSE	TRUE
NC_016856.1__943517	NC_016856.1	GACGCTGCATTTTGTAACGGATCGAACGCCGCTGGCGCGTG	943517	180	0.99	109	1	106	0.96	143	0.93	0	0	0	0	0	0	0	0	gene927	STM14_RS04985	STM14_1020	NA	0	Genic	WP_000661875.1	DNA-binding transcriptional regulator	FALSE	FALSE	FALSE	FALSE	TRUE	FALSE	FALSE
NC_016856.1__943518	NC_016856.1	TCACGCGCCAGCGGCGTTCGATCCGTTACAAAATGCAGCGT	943518	273	1	114	1	177	1	279	1	0	0	0	0	0	0	0	0	gene927	STM14_RS04985	STM14_1020	NA	0	Genic	WP_000661875.1	DNA-binding transcriptional regulator	FALSE	FALSE	FALSE	FALSE	TRUE	FALSE	FALSE
NC_016856.1__943591	NC_016856.1	TTTTTTGTTGCCCAACGCAGAGTGACACGACATTGACACTC	943591	169	0.95	92	1	130	0.99	199	1	201	1	299	1	141	1	191	1	gene927	STM14_RS04985	STM14_1020	NA	0	Genic	WP_000661875.1	DNA-binding transcriptional regulator	FALSE	TRUE	FALSE	FALSE	FALSE	FALSE	FALSE
NC_016856.1__943981	NC_016856.1	AAGCGCCAAACAAGAAGCAGATCACCACCGGTACCAGGCTG	943981	235	1	118	1	178	1	209	1	0	0	0	0	0	0	0	0	gene928	STM14_RS04990	STM14_1021	NA	0	Genic	WP_001024853.1	transporter	FALSE	FALSE	FALSE	FALSE	TRUE	FALSE	FALSE
NC_016856.1__943982	NC_016856.1	TCAGCCTGGTACCGGTGGTGATCTGCTTCTTGTTTGGCGCT	943982	269	1	115	0.96	199	0.98	230	1	0	0	0	0	0	0	0	0	gene928	STM14_RS04990	STM14_1021	NA	0	Genic	WP_001024853.1	transporter	FALSE	FALSE	FALSE	FALSE	TRUE	FALSE	FALSE
NC_016856.1__944017	NC_016856.1	GGCTGACGACAAGCCCGGCGATCAGCATTTGTCCGCCGACC	944017	257	0.99	117	0.93	207	1	224	1	0	0	0	0	0	0	0	0	gene928	STM14_RS04990	STM14_1021	NA	0	Genic	WP_001024853.1	transporter	FALSE	FALSE	FALSE	FALSE	TRUE	FALSE	FALSE
NC_016856.1__944018	NC_016856.1	CGGTCGGCGGACAAATGCTGATCGCCGGGCTTGTCGTCAGC	944018	248	1	110	1	190	1	206	1	0	0	0	0	0	0	0	0	gene928	STM14_RS04990	STM14_1021	NA	0	Genic	WP_001024853.1	transporter	FALSE	FALSE	FALSE	FALSE	TRUE	FALSE	FALSE
NC_016856.1__944020	NC_016856.1	TGACGACAAGCCCGGCGATCAGCATTTGTCCGCCGACCGCG	944020	283	1	125	1	195	1	260	1	212	1	331	1	170	1	221	1	gene928	STM14_RS04990	STM14_1021	NA	0	Genic	WP_001024853.1	transporter	FALSE	FALSE	FALSE	FALSE	FALSE	TRUE	FALSE
NC_016856.1__944185	NC_016856.1	CGCGCAGGAAACCGAGCATGATCCCGGCGAACAGCAATCCG	944185	248	1	104	1	206	1	191	0.95	0	0	0	0	0	0	0	0	gene928	STM14_RS04990	STM14_1021	NA	0	Genic	WP_001024853.1	transporter	FALSE	FALSE	FALSE	FALSE	TRUE	FALSE	FALSE
NC_016856.1__944186	NC_016856.1	CCGGATTGCTGTTCGCCGGGATCATGCTCGGTTTCCTGCGC	944186	257	0.99	101	0.98	179	1	191	1	0	0	0	0	0	0	0	0	gene928	STM14_RS04990	STM14_1021	NA	0	Genic	WP_001024853.1	transporter	FALSE	FALSE	FALSE	FALSE	TRUE	FALSE	FALSE
NC_016856.1__944260	NC_016856.1	ACTGGAAGGTAATCATCCCGATCATTAACCCGATGATAAAA	944260	218	0.95	96	0.89	163	0.92	183	0.89	0	0	0	0	0	0	0	0	gene928	STM14_RS04990	STM14_1021	NA	0	Genic	WP_001024853.1	transporter	FALSE	FALSE	FALSE	FALSE	TRUE	FALSE	FALSE
NC_016856.1__944261	NC_016856.1	TTTTTATCATCGGGTTAATGATCGGGATGATTACCTTCCAG	944261	239	1	100	1	179	1	194	1	0	0	0	0	0	0	0	0	gene928	STM14_RS04990	STM14_1021	NA	0	Genic	WP_001024853.1	transporter	FALSE	FALSE	FALSE	FALSE	TRUE	FALSE	FALSE
NC_016856.1__944340	NC_016856.1	ATCGAAATAAAACCAATGCGATCGGCGATGGTTTTTACGCG	944340	270	1	103	1	188	1	256	1	0	0	0	0	0	0	0	0	gene928	STM14_RS04990	STM14_1021	NA	0	Genic	WP_001024853.1	transporter	FALSE	FALSE	FALSE	FALSE	TRUE	FALSE	FALSE
NC_016856.1__944341	NC_016856.1	ACGCGTAAAAACCATCGCCGATCGCATTGGTTTTATTTCGA	944341	281	1	146	1	212	1	247	1	0	0	0	0	0	0	0	0	gene928	STM14_RS04990	STM14_1021	NA	0	Genic	WP_001024853.1	transporter	FALSE	FALSE	FALSE	FALSE	TRUE	FALSE	FALSE
NC_016856.1__944431	NC_016856.1	TATCGTCGATAGGCATTTCGATCTGGCTGCGGATGACGCGG	944431	318	1	162	1	211	1	211	1	0	0	0	0	0	0	0	0	gene928	STM14_RS04990	STM14_1021	NA	0	Genic	WP_001024853.1	transporter	FALSE	FALSE	FALSE	FALSE	TRUE	FALSE	FALSE
NC_016856.1__944432	NC_016856.1	ACCGCGTCATCCGCAGCCAGATCGAAATGCCTATCGACGAT	944432	314	1	140	1	208	1	221	1	0	0	0	0	0	0	0	0	gene928	STM14_RS04990	STM14_1021	NA	0	Genic	WP_001024853.1	transporter	FALSE	FALSE	FALSE	FALSE	TRUE	FALSE	FALSE
NC_016856.1__944469	NC_016856.1	CGGTTAAGGAAGCAGCCATGATCGGTCAGCTTGAGCTGAGC	944469	245	1	131	1	158	1	179	0.98	0	0	0	0	0	0	0	0	gene928	STM14_RS04990	STM14_1021	NA	0	Genic	WP_001024853.1	transporter	FALSE	FALSE	FALSE	FALSE	TRUE	FALSE	FALSE
NC_016856.1__944470	NC_016856.1	CGCTCAGCTCAAGCTGACCGATCATGGCTGCTTCCTTAACC	944470	304	1	97	1	179	1	198	1	0	0	0	0	0	0	0	0	gene928	STM14_RS04990	STM14_1021	NA	0	Genic	WP_001024853.1	transporter	FALSE	FALSE	FALSE	FALSE	TRUE	FALSE	FALSE
NC_016856.1__944530	NC_016856.1	TATGCGCATCGTGACGGAAGAAATTGTGGTGAAAAACCACA	944530	0	0	0	0	0	0	0	0	0	0	0	0	0	0	51	0.37	gene928	STM14_RS04990	STM14_1021	NA	0	Genic	WP_001024853.1	transporter	FALSE	FALSE	FALSE	FALSE	FALSE	FALSE	TRUE
NC_016856.1__944559	NC_016856.1	ACGATGCGCATATCAAGCAGATCGCGATCAAATACTTCCTT	944559	224	0.96	107	0.98	187	1	239	1	0	0	0	0	0	0	0	0	gene928	STM14_RS04990	STM14_1021	NA	0	Genic	WP_001024853.1	transporter	FALSE	FALSE	FALSE	FALSE	TRUE	FALSE	FALSE
NC_016856.1__944560	NC_016856.1	TAAGGAAGTATTTGATCGCGATCTGCTTGATATGCGCATCG	944560	311	1	114	1	203	1	271	1	0	0	0	0	0	0	0	0	gene928	STM14_RS04990	STM14_1021	NA	0	Genic	WP_001024853.1	transporter	FALSE	FALSE	FALSE	FALSE	TRUE	FALSE	FALSE
NC_016856.1__944565	NC_016856.1	CGCATATCAAGCAGATCGCGATCAAATACTTCCTTACCATT	944565	311	0.99	152	1	199	1	240	1	0	0	0	0	0	0	0	0	gene928	STM14_RS04990	STM14_1021	NA	0	Genic	WP_001024853.1	transporter	FALSE	FALSE	FALSE	FALSE	TRUE	FALSE	FALSE
NC_016856.1__944566	NC_016856.1	TAATGGTAAGGAAGTATTTGATCGCGATCTGCTTGATATGC	944566	254	1	105	1	190	0.99	202	1	0	0	0	0	0	0	0	0	gene928	STM14_RS04990	STM14_1021	NA	0	Genic	WP_001024853.1	transporter	FALSE	FALSE	FALSE	FALSE	TRUE	FALSE	FALSE
NC_016856.1__944598	NC_016856.1	TTACCATTACGGAAGCTGGGATCGAGCCTGGCGTGCGCGTC	944598	278	1	144	1	219	0.99	249	1	0	0	0	0	0	0	0	0	gene928	STM14_RS04990	STM14_1021	NA	0	Genic	WP_001024853.1	transporter	FALSE	FALSE	FALSE	FALSE	TRUE	FALSE	FALSE
NC_016856.1__944599	NC_016856.1	GGACGCGCACGCCAGGCTCGATCCCAGCTTCCGTAATGGTA	944599	242	1	124	1	148	0.94	209	1	0	0	0	0	0	0	0	0	gene928	STM14_RS04990	STM14_1021	NA	0	Genic	WP_001024853.1	transporter	FALSE	FALSE	FALSE	FALSE	TRUE	FALSE	FALSE
NC_016856.1__944923	NC_016856.1	GCAAGTAGCGCGCGCCCACGATCAGACTGACCAACCCAATC	944923	216	1	102	1	156	0.99	212	1	0	0	0	0	0	0	0	0	gene928	STM14_RS04990	STM14_1021	NA	0	Genic	WP_001024853.1	transporter	FALSE	FALSE	FALSE	FALSE	TRUE	FALSE	FALSE
NC_016856.1__944924	NC_016856.1	TGATTGGGTTGGTCAGTCTGATCGTGGGCGCGCGCTACTTG	944924	302	1	108	0.99	176	1	240	1	0	0	0	0	0	0	0	0	gene928	STM14_RS04990	STM14_1021	NA	0	Genic	WP_001024853.1	transporter	FALSE	FALSE	FALSE	FALSE	TRUE	FALSE	FALSE
NC_016856.1__944926	NC_016856.1	AGTAGCGCGCGCCCACGATCAGACTGACCAACCCAATCAGA	944926	228	0.98	57	0.6	152	0.91	202	1	196	0.97	291	0.98	152	1	194	1	gene928	STM14_RS04990	STM14_1021	NA	0	Genic	WP_001024853.1	transporter	FALSE	FALSE	FALSE	FALSE	FALSE	TRUE	FALSE
NC_016856.1__945138	NC_016856.1	AGGCCTAAGGCGATTAGCAGAGCGCTACCGACCATGACCAG	945138	211	1	96	1	146	0.95	204	1	216	1	282	0.99	182	1	155	1	gene928	STM14_RS04990	STM14_1021	NA	0	Genic	WP_001024853.1	transporter	FALSE	TRUE	FALSE	FALSE	FALSE	FALSE	FALSE
NC_016856.1__945793	NC_016856.1	GAAAAGCGCCTTGTACATGCATAGTTAATGAAAGACACACC	945793	78	0.57	104	1	109	0.91	169	0.95	49	0.4	197	0.85	100	0.86	136	0.89	gene929	STM14_RS04995	STM14_1022	NA	0	Genic	WP_000680850.1	membrane protein	TRUE	FALSE	FALSE	FALSE	FALSE	FALSE	FALSE
NC_016856.1__945796	NC_016856.1	GTGTCTTTCATTAACTATGCATGTACAAGGCGCTTTTCGCG	945796	52	0.51	61	0.75	64	0.7	170	1	0	0	127	0.79	59	0.66	105	0.9	gene929	STM14_RS04995	STM14_1022	NA	0	Genic	WP_000680850.1	membrane protein	TRUE	FALSE	FALSE	FALSE	FALSE	FALSE	FALSE
NC_016856.1__945900	NC_016856.1	GTTCTCACCGGCGCGAGGTGATCCGACCGCTGATCGGGGCG	945900	197	1	120	0.93	147	0.93	244	1	0	0	0	0	0	0	0	0	gene929	STM14_RS04995	STM14_1022	NA	0	Genic	WP_000680850.1	membrane protein	FALSE	FALSE	FALSE	FALSE	TRUE	FALSE	FALSE
NC_016856.1__945901	NC_016856.1	TCGCCCCGATCAGCGGTCGGATCACCTCGCGCCGGTGAGAA	945901	220	1	144	1	153	1	208	1	0	0	0	0	0	0	0	0	gene929	STM14_RS04995	STM14_1022	NA	0	Genic	WP_000680850.1	membrane protein	FALSE	FALSE	FALSE	FALSE	TRUE	FALSE	FALSE
NC_016856.1__945910	NC_016856.1	CCGCCAGCATCGCCCCGATCAGCGGTCGGATCACCTCGCGC	945910	171	0.95	136	1	156	1	216	1	182	1	283	1	139	1	211	1	gene929	STM14_RS04995	STM14_1022	NA	0	Genic	WP_000680850.1	membrane protein	FALSE	FALSE	FALSE	FALSE	FALSE	TRUE	FALSE
NC_016856.1__945912	NC_016856.1	GCGAGGTGATCCGACCGCTGATCGGGGCGATGCTGGCGGCG	945912	170	1	110	0.95	139	1	199	1	0	0	0	0	0	0	0	0	gene929	STM14_RS04995	STM14_1022	NA	0	Genic	WP_000680850.1	membrane protein	FALSE	FALSE	FALSE	FALSE	TRUE	FALSE	FALSE
NC_016856.1__945913	NC_016856.1	GCGCCGCCAGCATCGCCCCGATCAGCGGTCGGATCACCTCG	945913	150	0.91	130	1	114	0.87	202	0.98	0	0	0	0	0	0	0	0	gene929	STM14_RS04995	STM14_1022	NA	0	Genic	WP_000680850.1	membrane protein	FALSE	FALSE	FALSE	FALSE	TRUE	FALSE	FALSE
NC_016856.1__945977	NC_016856.1	GTGGTATTTATGCCTACCCGATCGTTTTGGCAAGAACTCGC	945977	201	1	97	0.9	170	1	239	1	0	0	0	0	0	0	0	0	gene929	STM14_RS04995	STM14_1022	NA	0	Genic	WP_000680850.1	membrane protein	FALSE	FALSE	FALSE	FALSE	TRUE	FALSE	FALSE
NC_016856.1__945978	NC_016856.1	CGCGAGTTCTTGCCAAAACGATCGGGTAGGCATAAATACCA	945978	202	1	185	1	154	1	222	1	0	0	0	0	0	0	0	0	gene929	STM14_RS04995	STM14_1022	NA	0	Genic	WP_000680850.1	membrane protein	FALSE	FALSE	FALSE	FALSE	TRUE	FALSE	FALSE
NC_016856.1__946039	NC_016856.1	TGCTAATAAACAAATAACAGAGCGCGCCTAACGCACACCAG	946039	164	0.94	132	1	144	0.98	232	1	185	1	312	1	154	1	195	0.98	gene929	STM14_RS04995	STM14_1022	NA	0	Genic	WP_000680850.1	membrane protein	FALSE	TRUE	FALSE	FALSE	FALSE	FALSE	FALSE
NC_016856.1__946108	NC_016856.1	CCGATAGCGCCCTCCGTCAGAGGGCGTTGCCAGAGCAATCA	946108	153	0.97	92	0.86	106	0.88	204	1	172	1	226	0.89	146	1	147	0.94	gene929	STM14_RS04995	STM14_1022	NA	14	Downstream	WP_000680850.1	membrane protein	FALSE	TRUE	FALSE	FALSE	FALSE	FALSE	FALSE
NC_016856.1__946121	NC_016856.1	CCGTCAGAGGGCGTTGCCAGAGCAATCAGGCGAAAAGATTC	946121	207	0.98	149	0.98	120	0.95	251	0.97	244	1	363	1	184	1	245	1	gene930	STM14_RS05000	STM14_1023	grxA	5	Downstream	WP_000495513.1	glutaredoxin	FALSE	TRUE	FALSE	FALSE	FALSE	FALSE	FALSE
NC_016856.1__946195	NC_016856.1	CAGCCGCCGATATGTTTTTGATCGACAAAAATCTGCGGTAC	946195	269	1	163	1	188	1	252	1	0	0	0	0	0	0	0	0	gene930	STM14_RS05000	STM14_1023	grxA	0	Genic	WP_000495513.1	glutaredoxin	FALSE	FALSE	FALSE	FALSE	TRUE	FALSE	FALSE
NC_016856.1__946196	NC_016856.1	CGTACCGCAGATTTTTGTCGATCAAAAACATATCGGCGGCT	946196	169	0.91	136	0.95	125	1	210	0.96	0	0	0	0	0	0	0	0	gene930	STM14_RS05000	STM14_1023	grxA	0	Genic	WP_000495513.1	glutaredoxin	FALSE	FALSE	FALSE	FALSE	TRUE	FALSE	FALSE
NC_016856.1__946334	NC_016856.1	TTATTGCGTGCGTGCAAAAGAGTTGGCGGAAAAACTGAGCA	946334	0	0	0	0	46	0.48	43	0.36	43	0.39	52	0.38	53	0.53	46	0.4	gene930	STM14_RS05000	STM14_1023	grxA	0	Genic	WP_000495513.1	glutaredoxin	FALSE	FALSE	FALSE	FALSE	FALSE	FALSE	TRUE
NC_016856.1__946633	NC_016856.1	TAATGATTAAGCGATAGCAGAGCAAGCGCCAGCAAAATCAT	946633	237	1	108	0.9	172	1	281	1	210	0.98	381	0.98	100	0.98	220	0.98	gene931	STM14_RS05005	STM14_1024	NA	0	Genic	WP_001259137.1	membrane protein	FALSE	TRUE	FALSE	FALSE	FALSE	FALSE	FALSE
NC_016856.1__946724	NC_016856.1	TTTTCCTCGGCGTCGTGTTGATCCTCCCCGCCGCGGTGGCG	946724	221	1	135	0.99	177	1	277	1	0	0	0	0	0	0	0	0	gene931	STM14_RS05005	STM14_1024	NA	0	Genic	WP_001259137.1	membrane protein	FALSE	FALSE	FALSE	FALSE	TRUE	FALSE	FALSE
NC_016856.1__946725	NC_016856.1	TCGCCACCGCGGCGGGGAGGATCAACACGACGCCGAGGAAA	946725	155	0.87	124	1	105	0.88	232	1	0	0	0	0	0	0	0	0	gene931	STM14_RS05005	STM14_1024	NA	0	Genic	WP_001259137.1	membrane protein	FALSE	FALSE	FALSE	FALSE	TRUE	FALSE	FALSE
NC_016856.1__946990	NC_016856.1	CTCTATTATCCGTATTACCGATCGGGCGCTGCGTGAGGCGT	946990	185	1	139	1	147	1	280	1	0	0	0	0	0	0	0	0	gene932	STM14_RS05010	STM14_1025	nfsA	0	Genic	WP_000075300.1	NADPH-dependent oxidoreductase	FALSE	FALSE	FALSE	FALSE	TRUE	FALSE	FALSE
NC_016856.1__946991	NC_016856.1	AACGCCTCACGCAGCGCCCGATCGGTAATACGGATAATAGA	946991	179	1	132	1	151	1	253	1	0	0	0	0	0	0	0	0	gene932	STM14_RS05010	STM14_1025	nfsA	0	Genic	WP_000075300.1	NADPH-dependent oxidoreductase	FALSE	FALSE	FALSE	FALSE	TRUE	FALSE	FALSE
NC_016856.1__947097	NC_016856.1	ATTTTAATCGTCATTTGCAGATCTGTCCTGACGCGCAGCTG	947097	203	1	149	1	189	1	237	1	0	0	0	0	0	0	0	0	gene932	STM14_RS05010	STM14_1025	nfsA	0	Genic	WP_000075300.1	NADPH-dependent oxidoreductase	FALSE	FALSE	FALSE	FALSE	TRUE	FALSE	FALSE
NC_016856.1__947098	NC_016856.1	CCAGCTGCGCGTCAGGACAGATCTGCAAATGACGATTAAAA	947098	231	1	145	1	142	0.94	242	1	0	0	0	0	0	0	0	0	gene932	STM14_RS05010	STM14_1025	nfsA	0	Genic	WP_000075300.1	NADPH-dependent oxidoreductase	FALSE	FALSE	FALSE	FALSE	TRUE	FALSE	FALSE
NC_016856.1__947326	NC_016856.1	ATGGCCTGCGGATAATCCGGATCTGAAACCGCGCCTGCCTG	947326	176	0.95	138	1	155	1	241	1	0	0	0	0	0	0	0	0	gene932	STM14_RS05010	STM14_1025	nfsA	0	Genic	WP_000075300.1	NADPH-dependent oxidoreductase	FALSE	FALSE	FALSE	FALSE	TRUE	FALSE	FALSE
NC_016856.1__947327	NC_016856.1	GCAGGCAGGCGCGGTTTCAGATCCGGATTATCCGCAGGCCA	947327	169	1	127	1	130	0.9	222	1	0	0	0	0	0	0	0	0	gene932	STM14_RS05010	STM14_1025	nfsA	0	Genic	WP_000075300.1	NADPH-dependent oxidoreductase	FALSE	FALSE	FALSE	FALSE	TRUE	FALSE	FALSE
NC_016856.1__947473	NC_016856.1	GCGACGCGATACCTGGAGCGATCATATCCGTCGCACCCTGA	947473	183	0.99	107	0.9	143	1	266	1	0	0	0	0	0	0	0	0	gene932	STM14_RS05010	STM14_1025	nfsA	0	Genic	WP_000075300.1	NADPH-dependent oxidoreductase	FALSE	FALSE	FALSE	FALSE	TRUE	FALSE	FALSE
NC_016856.1__947474	NC_016856.1	ATCAGGGTGCGACGGATATGATCGCTCCAGGTATCGCGTCG	947474	242	1	166	1	185	1	266	1	0	0	0	0	0	0	0	0	gene932	STM14_RS05010	STM14_1025	nfsA	0	Genic	WP_000075300.1	NADPH-dependent oxidoreductase	FALSE	FALSE	FALSE	FALSE	TRUE	FALSE	FALSE
NC_016856.1__947631	NC_016856.1	ATAGAGCGTTCCATCCCTGGACAATATGGCAATTTTCACCC	947631	0	0	46	0.45	0	0	0	0	0	0	0	0	0	0	0	0	gene933	STM14_RS05015	STM14_1026	rimK	0	Genic	WP_000684361.1	30S ribosomal protein S6--L-glutamate ligase	FALSE	FALSE	FALSE	FALSE	FALSE	FALSE	TRUE
NC_016856.1__947710	NC_016856.1	CCATCTGGTCGAGATACTCGATCCTCTTTCCTGCTATATGA	947710	229	1	169	1	176	1	299	1	0	0	0	0	0	0	0	0	gene933	STM14_RS05015	STM14_1026	rimK	0	Genic	WP_000684361.1	30S ribosomal protein S6--L-glutamate ligase	FALSE	FALSE	FALSE	FALSE	TRUE	FALSE	FALSE
NC_016856.1__947711	NC_016856.1	TTCATATAGCAGGAAAGAGGATCGAGTATCTCGACCAGATG	947711	156	1	132	1	126	1	167	1	0	0	0	0	0	0	0	0	gene933	STM14_RS05015	STM14_1026	rimK	0	Genic	WP_000684361.1	30S ribosomal protein S6--L-glutamate ligase	FALSE	FALSE	FALSE	FALSE	TRUE	FALSE	FALSE
NC_016856.1__947754	NC_016856.1	TTAATCCGGCAGCGTCGTCGATCCATTACAAGGGGCGTCGT	947754	171	1	142	1	134	1	255	1	0	0	0	0	0	0	0	0	gene933	STM14_RS05015	STM14_1026	rimK	0	Genic	WP_000684361.1	30S ribosomal protein S6--L-glutamate ligase	FALSE	FALSE	FALSE	FALSE	TRUE	FALSE	FALSE
NC_016856.1__947755	NC_016856.1	GACGACGCCCCTTGTAATGGATCGACGACGCTGCCGGATTA	947755	212	1	132	0.98	161	1	243	0.99	0	0	0	0	0	0	0	0	gene933	STM14_RS05015	STM14_1026	rimK	0	Genic	WP_000684361.1	30S ribosomal protein S6--L-glutamate ligase	FALSE	FALSE	FALSE	FALSE	TRUE	FALSE	FALSE
NC_016856.1__947918	NC_016856.1	CGCGCGCGCGATAAGCTGCGATCGCTACAACTTCTGGCGCG	947918	217	1	189	1	145	1	250	1	0	0	0	0	0	0	0	0	gene933	STM14_RS05015	STM14_1026	rimK	0	Genic	WP_000684361.1	30S ribosomal protein S6--L-glutamate ligase	FALSE	FALSE	FALSE	FALSE	TRUE	FALSE	FALSE
NC_016856.1__947919	NC_016856.1	GCGCGCCAGAAGTTGTAGCGATCGCAGCTTATCGCGCGCGC	947919	178	1	154	1	134	1	248	1	0	0	0	0	0	0	0	0	gene933	STM14_RS05015	STM14_1026	rimK	0	Genic	WP_000684361.1	30S ribosomal protein S6--L-glutamate ligase	FALSE	FALSE	FALSE	FALSE	TRUE	FALSE	FALSE
NC_016856.1__947946	NC_016856.1	AACTTCTGGCGCGCCAGGGGATCGATCTTCCCATTACCGGG	947946	197	1	137	1	166	1	262	1	0	0	0	0	0	0	0	0	gene933	STM14_RS05015	STM14_1026	rimK	0	Genic	WP_000684361.1	30S ribosomal protein S6--L-glutamate ligase	FALSE	FALSE	FALSE	FALSE	TRUE	FALSE	FALSE
NC_016856.1__947947	NC_016856.1	TCCCGGTAATGGGAAGATCGATCCCCTGGCGCGCCAGAAGT	947947	189	1	147	1	174	1	238	1	0	0	0	0	0	0	0	0	gene933	STM14_RS05015	STM14_1026	rimK	0	Genic	WP_000684361.1	30S ribosomal protein S6--L-glutamate ligase	FALSE	FALSE	FALSE	FALSE	TRUE	FALSE	FALSE
NC_016856.1__947950	NC_016856.1	TCTGGCGCGCCAGGGGATCGATCTTCCCATTACCGGGATCG	947950	184	0.97	158	0.99	133	1	270	1	0	0	0	0	0	0	0	0	gene933	STM14_RS05015	STM14_1026	rimK	0	Genic	WP_000684361.1	30S ribosomal protein S6--L-glutamate ligase	FALSE	FALSE	FALSE	FALSE	TRUE	FALSE	FALSE
NC_016856.1__947951	NC_016856.1	GCGATCCCGGTAATGGGAAGATCGATCCCCTGGCGCGCCAG	947951	208	1	181	1	202	1	255	1	0	0	0	0	0	0	0	0	gene933	STM14_RS05015	STM14_1026	rimK	0	Genic	WP_000684361.1	30S ribosomal protein S6--L-glutamate ligase	FALSE	FALSE	FALSE	FALSE	TRUE	FALSE	FALSE
NC_016856.1__947967	NC_016856.1	TCGATCTTCCCATTACCGGGATCGCCCATTCGCCGGATGAT	947967	196	1	153	1	165	1	252	1	0	0	0	0	0	0	0	0	gene933	STM14_RS05015	STM14_1026	rimK	0	Genic	WP_000684361.1	30S ribosomal protein S6--L-glutamate ligase	FALSE	FALSE	FALSE	FALSE	TRUE	FALSE	FALSE
NC_016856.1__947968	NC_016856.1	TATCATCCGGCGAATGGGCGATCCCGGTAATGGGAAGATCG	947968	149	0.82	135	1	121	0.95	219	1	0	0	0	0	0	0	0	0	gene933	STM14_RS05015	STM14_1026	rimK	0	Genic	WP_000684361.1	30S ribosomal protein S6--L-glutamate ligase	FALSE	FALSE	FALSE	FALSE	TRUE	FALSE	FALSE
NC_016856.1__947995	NC_016856.1	TTCGCCGGATGATACCAGCGATCTTATTAAGATGGTTGGCG	947995	196	1	159	1	148	1	249	1	0	0	0	0	0	0	0	0	gene933	STM14_RS05015	STM14_1026	rimK	0	Genic	WP_000684361.1	30S ribosomal protein S6--L-glutamate ligase	FALSE	FALSE	FALSE	FALSE	TRUE	FALSE	FALSE
NC_016856.1__947996	NC_016856.1	CCGCCAACCATCTTAATAAGATCGCTGGTATCATCCGGCGA	947996	191	0.98	169	1	161	1	303	1	0	0	0	0	0	0	0	0	gene933	STM14_RS05015	STM14_1026	rimK	0	Genic	WP_000684361.1	30S ribosomal protein S6--L-glutamate ligase	FALSE	FALSE	FALSE	FALSE	TRUE	FALSE	FALSE
NC_016856.1__948057	NC_016856.1	TGGTAGAAGGCACGCAAGGGATCGGCGTGGTATTGGCGGAG	948057	157	0.95	157	1	171	0.99	238	1	0	0	0	0	0	0	0	0	gene933	STM14_RS05015	STM14_1026	rimK	0	Genic	WP_000684361.1	30S ribosomal protein S6--L-glutamate ligase	FALSE	FALSE	FALSE	FALSE	TRUE	FALSE	FALSE
NC_016856.1__948058	NC_016856.1	TCTCCGCCAATACCACGCCGATCCCTTGCGTGCCTTCTACC	948058	231	1	142	1	188	1	260	1	0	0	0	0	0	0	0	0	gene933	STM14_RS05015	STM14_1026	rimK	0	Genic	WP_000684361.1	30S ribosomal protein S6--L-glutamate ligase	FALSE	FALSE	FALSE	FALSE	TRUE	FALSE	FALSE
NC_016856.1__948187	NC_016856.1	CCACAACCTCATTGCCGACGACCAGACAACGAATATCGCAT	948187	0	0	41	0.5	0	0	0	0	0	0	0	0	0	0	0	0	gene933	STM14_RS05015	STM14_1026	rimK	0	Genic	WP_000684361.1	30S ribosomal protein S6--L-glutamate ligase	FALSE	FALSE	FALSE	FALSE	FALSE	FALSE	TRUE
NC_016856.1__948285	NC_016856.1	GGGTGGCCAGCATCGCGACGATCACGCCCCGTGAACGGGAT	948285	227	1	181	1	160	0.99	293	0.99	0	0	0	0	0	0	0	0	gene933	STM14_RS05015	STM14_1026	rimK	0	Genic	WP_000684361.1	30S ribosomal protein S6--L-glutamate ligase	FALSE	FALSE	FALSE	FALSE	TRUE	FALSE	FALSE
NC_016856.1__948286	NC_016856.1	TATCCCGTTCACGGGGCGTGATCGTCGCGATGCTGGCCACC	948286	192	1	142	1	143	1	265	1	0	0	0	0	0	0	0	0	gene933	STM14_RS05015	STM14_1026	rimK	0	Genic	WP_000684361.1	30S ribosomal protein S6--L-glutamate ligase	FALSE	FALSE	FALSE	FALSE	TRUE	FALSE	FALSE
NC_016856.1__948429	NC_016856.1	GACTGGAAGGTATCGAAAAGACTACGGGCGTGGATATCGCG	948429	0	0	0	0	0	0	0	0	0	0	48	0.33	0	0	0	0	gene933	STM14_RS05015	STM14_1026	rimK	0	Genic	WP_000684361.1	30S ribosomal protein S6--L-glutamate ligase	FALSE	FALSE	FALSE	FALSE	FALSE	FALSE	TRUE
NC_016856.1__948635	NC_016856.1	CATTGACGCAACGTATCCAGAGTGGGAACGACCAGTGATAT	948635	127	0.83	79	0.8	104	0.86	139	0.79	151	0.91	187	0.82	67	0.71	163	0.89	gene934	STM14_RS05020	STM14_1027	NA	0	Genic	WP_000624814.1	YbjN domain-containing protein	FALSE	TRUE	FALSE	FALSE	FALSE	FALSE	FALSE
NC_016856.1__948664	NC_016856.1	GTTGCGTCAATGGCTCGACGACCTGGGCATGAATTTCTTCG	948664	49	0.49	59	0.64	0	0	100	0.71	61	0.54	114	0.67	0	0	94	0.62	gene934	STM14_RS05020	STM14_1027	NA	0	Genic	WP_000624814.1	YbjN domain-containing protein	FALSE	FALSE	FALSE	FALSE	FALSE	FALSE	TRUE
NC_016856.1__948832	NC_016856.1	GTTGCTGCCGCTGGCGGCCGATCTCTCTGCTATTAACGCCA	948832	202	1	137	1	139	1	278	1	0	0	0	0	0	0	0	0	gene934	STM14_RS05020	STM14_1027	NA	0	Genic	WP_000624814.1	YbjN domain-containing protein	FALSE	FALSE	FALSE	FALSE	TRUE	FALSE	FALSE
NC_016856.1__948833	NC_016856.1	CTGGCGTTAATAGCAGAGAGATCGGCCGCCAGCGGCAGCAA	948833	231	1	151	1	191	1	288	1	0	0	0	0	0	0	0	0	gene934	STM14_RS05020	STM14_1027	NA	0	Genic	WP_000624814.1	YbjN domain-containing protein	FALSE	FALSE	FALSE	FALSE	TRUE	FALSE	FALSE
NC_016856.1__948837	NC_016856.1	CGAACTGGCGTTAATAGCAGAGAGATCGGCCGCCAGCGGCA	948837	113	1	107	1	114	1	151	1	183	1	238	1	105	1	197	1	gene934	STM14_RS05020	STM14_1027	NA	0	Genic	WP_000624814.1	YbjN domain-containing protein	FALSE	TRUE	FALSE	FALSE	FALSE	FALSE	FALSE
NC_016856.1__949002	NC_016856.1	AAGAGCAGATTTCTATGGTGATCCTTGAGGCCGGGGCGCAT	949002	157	0.92	131	1	144	1	260	1	0	0	0	0	0	0	0	0	gene934	STM14_RS05020	STM14_1027	NA	0	Genic	WP_000624814.1	YbjN domain-containing protein	FALSE	FALSE	FALSE	FALSE	TRUE	FALSE	FALSE
NC_016856.1__949003	NC_016856.1	GATGCGCCCCGGCCTCAAGGATCACCATAGAAATCTGCTCT	949003	181	0.99	164	0.99	152	0.99	222	0.99	0	0	0	0	0	0	0	0	gene934	STM14_RS05020	STM14_1027	NA	0	Genic	WP_000624814.1	YbjN domain-containing protein	FALSE	FALSE	FALSE	FALSE	TRUE	FALSE	FALSE
NC_016856.1__949194	NC_016856.1	TGTCTATGTGATAAAGCGAAATGGTCAGAAAGGAGGTGAAT	949194	0	0	0	0	0	0	0	0	0	0	0	0	0	0	45	0.35	gene934	STM14_RS05020	STM14_1027	NA	106	Downstream	WP_000624814.1	YbjN domain-containing protein	FALSE	FALSE	FALSE	FALSE	FALSE	FALSE	TRUE
NC_016856.1__949484	NC_016856.1	CCGACAGAGACGACCATCAGAGCACCCGCAACCAGACCCGA	949484	154	0.9	122	0.98	152	0.98	228	1	228	1	308	0.93	142	0.95	180	0.78	gene935	STM14_RS05025	STM14_1028	potF	0	Genic	WP_000125769.1	spermidine/putrescine ABC transporter substrate-binding protein PotF	FALSE	TRUE	FALSE	FALSE	FALSE	FALSE	FALSE
NC_016856.1__949497	NC_016856.1	GGCAGCGAGCGTGCCGACAGAGACGACCATCAGAGCACCCG	949497	170	1	107	0.97	150	1	202	0.95	200	0.98	313	1	153	1	230	1	gene935	STM14_RS05025	STM14_1028	potF	0	Genic	WP_000125769.1	spermidine/putrescine ABC transporter substrate-binding protein PotF	FALSE	TRUE	FALSE	FALSE	FALSE	FALSE	FALSE
NC_016856.1__949675	NC_016856.1	GGCAGGCAGCACCGGGTTCGATCTGGTGGTGCCATCGGCCA	949675	198	0.99	128	1	218	1	271	1	0	0	0	0	0	0	0	0	gene935	STM14_RS05025	STM14_1028	potF	0	Genic	WP_000125769.1	spermidine/putrescine ABC transporter substrate-binding protein PotF	FALSE	FALSE	FALSE	FALSE	TRUE	FALSE	FALSE
NC_016856.1__949676	NC_016856.1	CTGGCCGATGGCACCACCAGATCGAACCCGGTGCTGCCTGC	949676	199	1	145	1	181	1	231	1	0	0	0	0	0	0	0	0	gene935	STM14_RS05025	STM14_1028	potF	0	Genic	WP_000125769.1	spermidine/putrescine ABC transporter substrate-binding protein PotF	FALSE	FALSE	FALSE	FALSE	TRUE	FALSE	FALSE
NC_016856.1__949774	NC_016856.1	TCCCGGCTGGAAAAACCTCGATCCTGAACTGCTGAAACTGG	949774	171	1	109	1	161	1	231	1	0	0	0	0	0	0	0	0	gene935	STM14_RS05025	STM14_1028	potF	0	Genic	WP_000125769.1	spermidine/putrescine ABC transporter substrate-binding protein PotF	FALSE	FALSE	FALSE	FALSE	TRUE	FALSE	FALSE
NC_016856.1__949775	NC_016856.1	ACCAGTTTCAGCAGTTCAGGATCGAGGTTTTTCCAGCCGGG	949775	161	1	139	1	157	0.99	236	0.99	0	0	0	0	0	0	0	0	gene935	STM14_RS05025	STM14_1028	potF	0	Genic	WP_000125769.1	spermidine/putrescine ABC transporter substrate-binding protein PotF	FALSE	FALSE	FALSE	FALSE	TRUE	FALSE	FALSE
NC_016856.1__949807	NC_016856.1	GAAACTGGTAGCGAAGCACGATCCTGACAACAAATACGCCA	949807	131	1	96	0.86	152	1	219	0.99	0	0	0	0	0	0	0	0	gene935	STM14_RS05025	STM14_1028	potF	0	Genic	WP_000125769.1	spermidine/putrescine ABC transporter substrate-binding protein PotF	FALSE	FALSE	FALSE	FALSE	TRUE	FALSE	FALSE
NC_016856.1__949808	NC_016856.1	ATGGCGTATTTGTTGTCAGGATCGTGCTTCGCTACCAGTTT	949808	183	1	150	0.99	166	0.99	250	0.99	0	0	0	0	0	0	0	0	gene935	STM14_RS05025	STM14_1028	potF	0	Genic	WP_000125769.1	spermidine/putrescine ABC transporter substrate-binding protein PotF	FALSE	FALSE	FALSE	FALSE	TRUE	FALSE	FALSE
NC_016856.1__950026	NC_016856.1	GCTGAACTATCTGGGTAAAGATCCGAATAGCAGCAAAGCGG	950026	129	0.93	101	0.85	124	0.86	224	0.93	0	0	0	0	0	0	0	0	gene935	STM14_RS05025	STM14_1028	potF	0	Genic	WP_000125769.1	spermidine/putrescine ABC transporter substrate-binding protein PotF	FALSE	FALSE	FALSE	FALSE	TRUE	FALSE	FALSE
NC_016856.1__950027	NC_016856.1	TCCGCTTTGCTGCTATTCGGATCTTTACCCAGATAGTTCAG	950027	183	1	111	1	184	1	236	1	0	0	0	0	0	0	0	0	gene935	STM14_RS05025	STM14_1028	potF	0	Genic	WP_000125769.1	spermidine/putrescine ABC transporter substrate-binding protein PotF	FALSE	FALSE	FALSE	FALSE	TRUE	FALSE	FALSE
NC_016856.1__950071	NC_016856.1	CTACACCGGCCCGGCAACCGATCTGTTGTTGAAGCTACGGC	950071	131	0.95	100	0.9	152	1	249	1	0	0	0	0	0	0	0	0	gene935	STM14_RS05025	STM14_1028	potF	0	Genic	WP_000125769.1	spermidine/putrescine ABC transporter substrate-binding protein PotF	FALSE	FALSE	FALSE	FALSE	TRUE	FALSE	FALSE
NC_016856.1__950072	NC_016856.1	GGCCGTAGCTTCAACAACAGATCGGTTGCCGGGCCGGTGTA	950072	177	1	152	1	204	1	274	1	0	0	0	0	0	0	0	0	gene935	STM14_RS05025	STM14_1028	potF	0	Genic	WP_000125769.1	spermidine/putrescine ABC transporter substrate-binding protein PotF	FALSE	FALSE	FALSE	FALSE	TRUE	FALSE	FALSE
NC_016856.1__950131	NC_016856.1	CTCCTCGCAATACATTAACGATCTGGCTAATGGCGATACCT	950131	123	0.97	142	1	178	1	231	1	0	0	0	0	0	0	0	0	gene935	STM14_RS05025	STM14_1028	potF	0	Genic	WP_000125769.1	spermidine/putrescine ABC transporter substrate-binding protein PotF	FALSE	FALSE	FALSE	FALSE	TRUE	FALSE	FALSE
NC_016856.1__950132	NC_016856.1	CAGGTATCGCCATTAGCCAGATCGTTAATGTATTGCGAGGA	950132	136	0.93	132	1	188	1	256	1	0	0	0	0	0	0	0	0	gene935	STM14_RS05025	STM14_1028	potF	0	Genic	WP_000125769.1	spermidine/putrescine ABC transporter substrate-binding protein PotF	FALSE	FALSE	FALSE	FALSE	TRUE	FALSE	FALSE
NC_016856.1__950238	NC_016856.1	GCGTCAATATCTCTTTCTCGATCCCCAAAGAGGGGGCAATG	950238	141	1	122	1	146	1	234	1	0	0	0	0	0	0	0	0	gene935	STM14_RS05025	STM14_1028	potF	0	Genic	WP_000125769.1	spermidine/putrescine ABC transporter substrate-binding protein PotF	FALSE	FALSE	FALSE	FALSE	TRUE	FALSE	FALSE
NC_016856.1__950239	NC_016856.1	CCATTGCCCCCTCTTTGGGGATCGAGAAAGAGATATTGACG	950239	156	1	108	1	173	1	207	1	0	0	0	0	0	0	0	0	gene935	STM14_RS05025	STM14_1028	potF	0	Genic	WP_000125769.1	spermidine/putrescine ABC transporter substrate-binding protein PotF	FALSE	FALSE	FALSE	FALSE	TRUE	FALSE	FALSE
NC_016856.1__950365	NC_016856.1	TGTGATTGCCCATATTTCCGATCACGTTTTCTACGCCAATG	950365	125	0.98	124	1	132	1	181	0.94	0	0	0	0	0	0	0	0	gene935	STM14_RS05025	STM14_1028	potF	0	Genic	WP_000125769.1	spermidine/putrescine ABC transporter substrate-binding protein PotF	FALSE	FALSE	FALSE	FALSE	TRUE	FALSE	FALSE
NC_016856.1__950366	NC_016856.1	GCATTGGCGTAGAAAACGTGATCGGAAATATGGGCAATCAC	950366	101	0.78	94	0.85	121	0.84	169	0.95	0	0	0	0	0	0	0	0	gene935	STM14_RS05025	STM14_1028	potF	0	Genic	WP_000125769.1	spermidine/putrescine ABC transporter substrate-binding protein PotF	FALSE	FALSE	FALSE	FALSE	TRUE	FALSE	FALSE
NC_016856.1__950503	NC_016856.1	AGTGCAGGAGCCGAAGATTGATCGCGTCCGCACCCGCGCAT	950503	188	1	104	1	192	1	197	1	0	0	0	0	0	0	0	0	gene935	STM14_RS05025	STM14_1028	potF	0	Genic	WP_000125769.1	spermidine/putrescine ABC transporter substrate-binding protein PotF	FALSE	FALSE	FALSE	FALSE	TRUE	FALSE	FALSE
NC_016856.1__950504	NC_016856.1	CATGCGCGGGTGCGGACGCGATCAATCTTCGGCTCCTGCAC	950504	132	0.96	95	0.99	161	0.99	180	1	0	0	0	0	0	0	0	0	gene935	STM14_RS05025	STM14_1028	potF	0	Genic	WP_000125769.1	spermidine/putrescine ABC transporter substrate-binding protein PotF	FALSE	FALSE	FALSE	FALSE	TRUE	FALSE	FALSE
NC_016856.1__950807	NC_016856.1	CTGGGCGCGTCAGGTTGTGGAAAATCGACTCTGCTACGGAT	950807	0	0	0	0	0	0	43	0.39	0	0	0	0	0	0	0	0	gene936	potG	STM14_1029	potG	0	Genic	WP_001000698.1	polyamine ABC transporter ATP-binding protein	FALSE	FALSE	FALSE	FALSE	FALSE	FALSE	TRUE
NC_016856.1__950816	NC_016856.1	CCTGCCAGCATCCGTAGCAGAGTCGATTTTCCACAACCTGA	950816	136	1	123	1	195	1	201	1	282	1	310	1	167	1	251	1	gene936	potG	STM14_1029	potG	0	Genic	WP_001000698.1	polyamine ABC transporter ATP-binding protein	FALSE	TRUE	FALSE	FALSE	FALSE	FALSE	FALSE
NC_016856.1__950881	NC_016856.1	AATTATGCTCGACGGCGTCGATCTGGCGCATGTTCCGCCGT	950881	171	1	138	0.99	181	1	269	1	0	0	0	0	0	0	0	0	gene936	potG	STM14_1029	potG	0	Genic	WP_001000698.1	polyamine ABC transporter ATP-binding protein	FALSE	FALSE	FALSE	FALSE	TRUE	FALSE	FALSE
NC_016856.1__950882	NC_016856.1	TACGGCGGAACATGCGCCAGATCGACGCCGTCGAGCATAAT	950882	139	1	121	1	193	1	197	1	0	0	0	0	0	0	0	0	gene936	potG	STM14_1029	potG	0	Genic	WP_001000698.1	polyamine ABC transporter ATP-binding protein	FALSE	FALSE	FALSE	FALSE	TRUE	FALSE	FALSE
NC_016856.1__951262	NC_016856.1	CTGCGTCATGGTGACGCACGATCAGGAAGAAGCCATGACGA	951262	120	1	139	1	171	1	206	1	0	0	0	0	0	0	0	0	gene936	potG	STM14_1029	potG	0	Genic	WP_001000698.1	polyamine ABC transporter ATP-binding protein	FALSE	FALSE	FALSE	FALSE	TRUE	FALSE	FALSE
NC_016856.1__951263	NC_016856.1	ATCGTCATGGCTTCTTCCTGATCGTGCGTCACCATGACGCA	951263	169	1	98	0.84	210	1	183	1	0	0	0	0	0	0	0	0	gene936	potG	STM14_1029	potG	0	Genic	WP_001000698.1	polyamine ABC transporter ATP-binding protein	FALSE	FALSE	FALSE	FALSE	TRUE	FALSE	FALSE
NC_016856.1__951265	NC_016856.1	CGTCATGGTGACGCACGATCAGGAAGAAGCCATGACGATGG	951265	115	0.99	109	1	145	1	200	1	223	0.95	341	1	111	1	183	0.97	gene936	potG	STM14_1029	potG	0	Genic	WP_001000698.1	polyamine ABC transporter ATP-binding protein	FALSE	FALSE	FALSE	FALSE	FALSE	TRUE	FALSE
NC_016856.1__951389	NC_016856.1	TACAGCGCCGAATTTATCGGATCGGTAAATGTTTTTGAGGG	951389	135	1	147	1	178	1	202	1	0	0	0	0	0	0	0	0	gene936	potG	STM14_1029	potG	0	Genic	WP_001000698.1	polyamine ABC transporter ATP-binding protein	FALSE	FALSE	FALSE	FALSE	TRUE	FALSE	FALSE
NC_016856.1__951390	NC_016856.1	GCCCTCAAAAACATTTACCGATCCGATAAATTCGGCGCTGT	951390	187	1	132	0.98	153	1	187	1	0	0	0	0	0	0	0	0	gene936	potG	STM14_1029	potG	0	Genic	WP_001000698.1	polyamine ABC transporter ATP-binding protein	FALSE	FALSE	FALSE	FALSE	TRUE	FALSE	FALSE
NC_016856.1__951492	NC_016856.1	CGGCACATTATCAACGACAGAGGCATCTGCATCGACTTTTA	951492	92	0.95	73	0.82	108	0.99	87	0.81	136	0.89	202	1	83	0.87	128	0.95	gene936	potG	STM14_1029	potG	0	Genic	WP_001000698.1	polyamine ABC transporter ATP-binding protein	FALSE	TRUE	FALSE	FALSE	FALSE	FALSE	FALSE
NC_016856.1__951619	NC_016856.1	GCATATTGCGTATCTCGGCGATCTGTCTATTTATCATGTGC	951619	171	1	152	1	176	1	260	1	0	0	0	0	0	0	0	0	gene936	potG	STM14_1029	potG	0	Genic	WP_001000698.1	polyamine ABC transporter ATP-binding protein	FALSE	FALSE	FALSE	FALSE	TRUE	FALSE	FALSE
NC_016856.1__951620	NC_016856.1	CGCACATGATAAATAGACAGATCGCCGAGATACGCAATATG	951620	153	1	125	1	176	1	199	1	0	0	0	0	0	0	0	0	gene936	potG	STM14_1029	potG	0	Genic	WP_001000698.1	polyamine ABC transporter ATP-binding protein	FALSE	FALSE	FALSE	FALSE	TRUE	FALSE	FALSE
NC_016856.1__951660	NC_016856.1	GGCTAAAAAGCGGGCAGATGATCAGCGCTCAACTGCAGAAT	951660	101	0.83	122	0.98	145	0.93	168	0.9	0	0	0	0	0	0	0	0	gene936	potG	STM14_1029	potG	0	Genic	WP_001000698.1	polyamine ABC transporter ATP-binding protein	FALSE	FALSE	FALSE	FALSE	TRUE	FALSE	FALSE
NC_016856.1__951661	NC_016856.1	CATTCTGCAGTTGAGCGCTGATCATCTGCCCGCTTTTTAGC	951661	153	0.99	133	1	173	0.99	163	0.97	0	0	0	0	0	0	0	0	gene936	potG	STM14_1029	potG	0	Genic	WP_001000698.1	polyamine ABC transporter ATP-binding protein	FALSE	FALSE	FALSE	FALSE	TRUE	FALSE	FALSE
NC_016856.1__951663	NC_016856.1	TAAAAAGCGGGCAGATGATCAGCGCTCAACTGCAGAATGCG	951663	122	0.96	130	0.96	173	1	176	0.91	235	1	329	1	143	1	193	1	gene936	potG	STM14_1029	potG	0	Genic	WP_001000698.1	polyamine ABC transporter ATP-binding protein	FALSE	FALSE	FALSE	FALSE	FALSE	TRUE	FALSE
NC_016856.1__951966	NC_016856.1	TGGCGGAAATGGCGCGGGCGATCCCGCCGTATACCGATCTG	951966	181	0.99	177	0.99	166	1	216	1	0	0	0	0	0	0	0	0	gene937	STM14_RS05035	STM14_1030	potH	0	Genic	WP_000105452.1	putrescine ABC transporter permease	FALSE	FALSE	FALSE	FALSE	TRUE	FALSE	FALSE
NC_016856.1__951967	NC_016856.1	GCAGATCGGTATACGGCGGGATCGCCCGCGCCATTTCCGCC	951967	180	1	167	1	181	1	194	1	0	0	0	0	0	0	0	0	gene937	STM14_RS05035	STM14_1030	potH	0	Genic	WP_000105452.1	putrescine ABC transporter permease	FALSE	FALSE	FALSE	FALSE	TRUE	FALSE	FALSE
NC_016856.1__951982	NC_016856.1	GGCGATCCCGCCGTATACCGATCTGCTGGAATGGGCTGACG	951982	155	1	158	1	148	1	187	1	0	0	0	0	0	0	0	0	gene937	STM14_RS05035	STM14_1030	potH	0	Genic	WP_000105452.1	putrescine ABC transporter permease	FALSE	FALSE	FALSE	FALSE	TRUE	FALSE	FALSE
NC_016856.1__951983	NC_016856.1	CCGTCAGCCCATTCCAGCAGATCGGTATACGGCGGGATCGC	951983	154	1	175	1	171	1	207	1	0	0	0	0	0	0	0	0	gene937	STM14_RS05035	STM14_1030	potH	0	Genic	WP_000105452.1	putrescine ABC transporter permease	FALSE	FALSE	FALSE	FALSE	TRUE	FALSE	FALSE
NC_016856.1__952054	NC_016856.1	TTTTTTGCAACTGACCGACGATCCGCTTTATTTCGAAGCCT	952054	162	1	170	1	148	0.98	195	1	0	0	0	0	0	0	0	0	gene937	STM14_RS05035	STM14_1030	potH	0	Genic	WP_000105452.1	putrescine ABC transporter permease	FALSE	FALSE	FALSE	FALSE	TRUE	FALSE	FALSE
NC_016856.1__952055	NC_016856.1	TAGGCTTCGAAATAAAGCGGATCGTCGGTCAGTTGCAAAAA	952055	138	0.97	145	1	158	1	191	1	0	0	0	0	0	0	0	0	gene937	STM14_RS05035	STM14_1030	potH	0	Genic	WP_000105452.1	putrescine ABC transporter permease	FALSE	FALSE	FALSE	FALSE	TRUE	FALSE	FALSE
NC_016856.1__952303	NC_016856.1	GCTGTGGCTAGGGGTTATCGATCAGCCGCTGACGATCCTGC	952303	115	0.86	138	1	157	1	130	0.81	0	0	0	0	0	0	0	0	gene937	STM14_RS05035	STM14_1030	potH	0	Genic	WP_000105452.1	putrescine ABC transporter permease	FALSE	FALSE	FALSE	FALSE	TRUE	FALSE	FALSE
NC_016856.1__952304	NC_016856.1	TGCAGGATCGTCAGCGGCTGATCGATAACCCCTAGCCACAG	952304	182	1	149	1	163	1	197	1	0	0	0	0	0	0	0	0	gene937	STM14_RS05035	STM14_1030	potH	0	Genic	WP_000105452.1	putrescine ABC transporter permease	FALSE	FALSE	FALSE	FALSE	TRUE	FALSE	FALSE
NC_016856.1__952306	NC_016856.1	GTGGCTAGGGGTTATCGATCAGCCGCTGACGATCCTGCACA	952306	104	0.81	148	1	131	0.9	159	0.87	248	1	316	0.97	94	0.78	184	0.9	gene937	STM14_RS05035	STM14_1030	potH	0	Genic	WP_000105452.1	putrescine ABC transporter permease	FALSE	FALSE	FALSE	FALSE	FALSE	TRUE	FALSE
NC_016856.1__952317	NC_016856.1	TTATCGATCAGCCGCTGACGATCCTGCACACTAACCTGGCC	952317	141	0.97	127	1	163	1	143	0.89	0	0	0	0	0	0	0	0	gene937	STM14_RS05035	STM14_1030	potH	0	Genic	WP_000105452.1	putrescine ABC transporter permease	FALSE	FALSE	FALSE	FALSE	TRUE	FALSE	FALSE
NC_016856.1__952318	NC_016856.1	CGGCCAGGTTAGTGTGCAGGATCGTCAGCGGCTGATCGATA	952318	150	1	116	0.94	153	1	163	0.99	0	0	0	0	0	0	0	0	gene937	STM14_RS05035	STM14_1030	potH	0	Genic	WP_000105452.1	putrescine ABC transporter permease	FALSE	FALSE	FALSE	FALSE	TRUE	FALSE	FALSE
NC_016856.1__952438	NC_016856.1	GCTGGTGGAAGCGTCGCTGGATCTCGGCGCCCGACCGCTGA	952438	136	0.96	98	0.96	151	0.96	182	0.97	0	0	0	0	0	0	0	0	gene937	STM14_RS05035	STM14_1030	potH	0	Genic	WP_000105452.1	putrescine ABC transporter permease	FALSE	FALSE	FALSE	FALSE	TRUE	FALSE	FALSE
NC_016856.1__952439	NC_016856.1	TTCAGCGGTCGGGCGCCGAGATCCAGCGACGCTTCCACCAG	952439	158	1	128	1	193	1	188	1	0	0	0	0	0	0	0	0	gene937	STM14_RS05035	STM14_1030	potH	0	Genic	WP_000105452.1	putrescine ABC transporter permease	FALSE	FALSE	FALSE	FALSE	TRUE	FALSE	FALSE
NC_016856.1__952551	NC_016856.1	CGGCGGTGGGTGAGTTCGTGATCCCGGAACTGCTTGGCGGG	952551	141	1	125	1	207	1	184	1	0	0	0	0	0	0	0	0	gene937	STM14_RS05035	STM14_1030	potH	0	Genic	WP_000105452.1	putrescine ABC transporter permease	FALSE	FALSE	FALSE	FALSE	TRUE	FALSE	FALSE
NC_016856.1__952552	NC_016856.1	GCCCGCCAAGCAGTTCCGGGATCACGAACTCACCCACCGCC	952552	136	1	124	1	172	1	149	0.97	0	0	0	0	0	0	0	0	gene937	STM14_RS05035	STM14_1030	potH	0	Genic	WP_000105452.1	putrescine ABC transporter permease	FALSE	FALSE	FALSE	FALSE	TRUE	FALSE	FALSE
NC_016856.1__952683	NC_016856.1	TGCTGCTGCTGATAGTACCGATCATGTGGTTCCATAAACAT	952683	119	0.98	80	0.84	157	1	151	0.91	0	0	0	0	0	0	0	0	gene937	STM14_RS05035	STM14_1030	potH	0	Genic	WP_000105452.1	putrescine ABC transporter permease	FALSE	FALSE	FALSE	FALSE	TRUE	FALSE	FALSE
NC_016856.1__952684	NC_016856.1	GATGTTTATGGAACCACATGATCGGTACTATCAGCAGCAGC	952684	172	1	117	1	195	1	172	0.99	0	0	0	0	0	0	0	0	gene937	STM14_RS05035	STM14_1030	potH	0	Genic	WP_000105452.1	putrescine ABC transporter permease	FALSE	FALSE	FALSE	FALSE	TRUE	FALSE	FALSE
NC_016856.1__953045	NC_016856.1	CAAACGGCTTTGCGTTTATGATCACCGCGCCGCTGGTGATG	953045	141	1	99	1	164	1	185	0.98	0	0	0	0	0	0	0	0	gene938	STM14_RS05040	STM14_1031	potI	0	Genic	WP_001061629.1	putrescine ABC transporter permease PotI	FALSE	FALSE	FALSE	FALSE	TRUE	FALSE	FALSE
NC_016856.1__953046	NC_016856.1	GCATCACCAGCGGCGCGGTGATCATAAACGCAAAGCCGTTT	953046	124	0.89	82	0.85	168	0.99	152	0.99	0	0	0	0	0	0	0	0	gene938	STM14_RS05040	STM14_1031	potI	0	Genic	WP_001061629.1	putrescine ABC transporter permease PotI	FALSE	FALSE	FALSE	FALSE	TRUE	FALSE	FALSE
NC_016856.1__953139	NC_016856.1	TGCTATCGGCTGGCCCTCCGATCGCGGGATGCTGACCATCT	953139	111	0.91	74	0.9	198	1	173	1	0	0	0	0	0	0	0	0	gene938	STM14_RS05040	STM14_1031	potI	0	Genic	WP_001061629.1	putrescine ABC transporter permease PotI	FALSE	FALSE	FALSE	FALSE	TRUE	FALSE	FALSE
NC_016856.1__953140	NC_016856.1	CAGATGGTCAGCATCCCGCGATCGGAGGGCCAGCCGATAGC	953140	152	1	99	1	198	1	136	0.98	0	0	0	0	0	0	0	0	gene938	STM14_RS05040	STM14_1031	potI	0	Genic	WP_001061629.1	putrescine ABC transporter permease PotI	FALSE	FALSE	FALSE	FALSE	TRUE	FALSE	FALSE
NC_016856.1__953204	NC_016856.1	CTGCCTACGTGGCAGTGGTGATCGCTTCGCGATTACGCGAA	953204	164	1	96	1	222	1	183	1	0	0	0	0	0	0	0	0	gene938	STM14_RS05040	STM14_1031	potI	0	Genic	WP_001061629.1	putrescine ABC transporter permease PotI	FALSE	FALSE	FALSE	FALSE	TRUE	FALSE	FALSE
NC_016856.1__953205	NC_016856.1	GTTCGCGTAATCGCGAAGCGATCACCACTGCCACGTAGGCA	953205	131	1	92	1	181	1	153	1	0	0	0	0	0	0	0	0	gene938	STM14_RS05040	STM14_1031	potI	0	Genic	WP_001061629.1	putrescine ABC transporter permease PotI	FALSE	FALSE	FALSE	FALSE	TRUE	FALSE	FALSE
NC_016856.1__953229	NC_016856.1	TTCGCGATTACGCGAACTGGATCGTTCGATTGAAGAGGCGG	953229	175	0.98	135	1	200	1	197	0.98	0	0	0	0	0	0	0	0	gene938	STM14_RS05040	STM14_1031	potI	0	Genic	WP_001061629.1	putrescine ABC transporter permease PotI	FALSE	FALSE	FALSE	FALSE	TRUE	FALSE	FALSE
NC_016856.1__953230	NC_016856.1	GCCGCCTCTTCAATCGAACGATCCAGTTCGCGTAATCGCGA	953230	143	1	107	1	188	1	160	1	0	0	0	0	0	0	0	0	gene938	STM14_RS05040	STM14_1031	potI	0	Genic	WP_001061629.1	putrescine ABC transporter permease PotI	FALSE	FALSE	FALSE	FALSE	TRUE	FALSE	FALSE
NC_016856.1__953256	NC_016856.1	GATTGAAGAGGCGGCGATGGATCTTGGCGCGGCGCCGTTAA	953256	123	1	92	1	170	0.98	145	1	0	0	0	0	0	0	0	0	gene938	STM14_RS05040	STM14_1031	potI	0	Genic	WP_001061629.1	putrescine ABC transporter permease PotI	FALSE	FALSE	FALSE	FALSE	TRUE	FALSE	FALSE
NC_016856.1__953257	NC_016856.1	TTTAACGGCGCCGCGCCAAGATCCATCGCCGCCTCTTCAAT	953257	144	1	111	1	231	1	174	1	0	0	0	0	0	0	0	0	gene938	STM14_RS05040	STM14_1031	potI	0	Genic	WP_001061629.1	putrescine ABC transporter permease PotI	FALSE	FALSE	FALSE	FALSE	TRUE	FALSE	FALSE
NC_016856.1__953297	NC_016856.1	CGCTGGCATGATCATCGGTAACGTAATGACAAAAAAGACCT	953297	0	0	0	0	0	0	0	0	45	0.28	0	0	0	0	0	0	gene938	STM14_RS05040	STM14_1031	potI	0	Genic	WP_001061629.1	putrescine ABC transporter permease PotI	FALSE	FALSE	FALSE	FALSE	FALSE	FALSE	TRUE
NC_016856.1__953306	NC_016856.1	TTGTCATTACGTTACCGATGATCATGCCAGCGGTGATCTCG	953306	130	0.99	71	0.94	182	1	162	0.95	0	0	0	0	0	0	0	0	gene938	STM14_RS05040	STM14_1031	potI	0	Genic	WP_001061629.1	putrescine ABC transporter permease PotI	FALSE	FALSE	FALSE	FALSE	TRUE	FALSE	FALSE
NC_016856.1__953307	NC_016856.1	CCGAGATCACCGCTGGCATGATCATCGGTAACGTAATGACA	953307	150	0.99	112	1	194	1	147	0.98	0	0	0	0	0	0	0	0	gene938	STM14_RS05040	STM14_1031	potI	0	Genic	WP_001061629.1	putrescine ABC transporter permease PotI	FALSE	FALSE	FALSE	FALSE	TRUE	FALSE	FALSE
NC_016856.1__953321	NC_016856.1	CGATGATCATGCCAGCGGTGATCTCGGGCTGGCTGTTGGCC	953321	138	1	96	1	239	0.98	192	0.98	0	0	0	0	0	0	0	0	gene938	STM14_RS05040	STM14_1031	potI	0	Genic	WP_001061629.1	putrescine ABC transporter permease PotI	FALSE	FALSE	FALSE	FALSE	TRUE	FALSE	FALSE
NC_016856.1__953322	NC_016856.1	AGGCCAACAGCCAGCCCGAGATCACCGCTGGCATGATCATC	953322	118	0.94	91	1	168	1	147	0.98	0	0	0	0	0	0	0	0	gene938	STM14_RS05040	STM14_1031	potI	0	Genic	WP_001061629.1	putrescine ABC transporter permease PotI	FALSE	FALSE	FALSE	FALSE	TRUE	FALSE	FALSE
NC_016856.1__953361	NC_016856.1	CTTTACGCTTTCCCTTGACGATCTGGTGATTGCCAGCTTCG	953361	164	1	90	1	199	1	194	1	0	0	0	0	0	0	0	0	gene938	STM14_RS05040	STM14_1031	potI	0	Genic	WP_001061629.1	putrescine ABC transporter permease PotI	FALSE	FALSE	FALSE	FALSE	TRUE	FALSE	FALSE
NC_016856.1__953362	NC_016856.1	ACGAAGCTGGCAATCACCAGATCGTCAAGGGAAAGCGTAAA	953362	146	1	94	1	200	1	166	1	0	0	0	0	0	0	0	0	gene938	STM14_RS05040	STM14_1031	potI	0	Genic	WP_001061629.1	putrescine ABC transporter permease PotI	FALSE	FALSE	FALSE	FALSE	TRUE	FALSE	FALSE
NC_016856.1__953468	NC_016856.1	CGGAAATCAACGCGCTGGCGACGTTAATCCTCGGCGTGGTA	953468	54	0.53	0	0	51	0.45	0	0	0	0	61	0.38	0	0	48	0.38	gene938	STM14_RS05040	STM14_1031	potI	0	Genic	WP_001061629.1	putrescine ABC transporter permease PotI	FALSE	FALSE	FALSE	FALSE	FALSE	FALSE	TRUE
NC_016856.1__953513	NC_016856.1	TTCCGCTCGCGCCATCAGGTACCAGGCAATAAATCCGACGA	953513	0	0	0	0	0	0	42	0.38	0	0	0	0	0	0	0	0	gene938	STM14_RS05040	STM14_1031	potI	0	Genic	WP_001061629.1	putrescine ABC transporter permease PotI	FALSE	FALSE	FALSE	FALSE	FALSE	FALSE	TRUE
NC_016856.1__953607	NC_016856.1	ATGCCGCGACCCGCGCGGCAACGCATTGCCATAGTGGAAGA	953607	0	0	0	0	0	0	0	0	60	0.52	40	0.35	0	0	0	0	gene938	STM14_RS05040	STM14_1031	potI	32	Downstream	WP_001061629.1	putrescine ABC transporter permease PotI	FALSE	FALSE	FALSE	FALSE	FALSE	FALSE	TRUE
NC_016856.1__953627	NC_016856.1	GAATGTCTTCCCTGAAAATGATGCCGCGACCCGCGCGGCAA	953627	0	0	0	0	0	0	51	0.45	0	0	0	0	0	0	0	0	gene939	STM14_RS05045	STM14_1032	NA	22	Upstream	WP_000505788.1	DUF2593 domain-containing protein	FALSE	FALSE	FALSE	FALSE	FALSE	FALSE	TRUE
NC_016856.1__954058	NC_016856.1	GGTCATGCAAAAACTCCCCGATCTTTTAATTCTGTTTCTGC	954058	156	1	68	1	169	0.97	154	0.9	0	0	0	0	0	0	0	0	gene939	STM14_RS05045	STM14_1032	NA	0	Genic	WP_000505788.1	DUF2593 domain-containing protein	FALSE	FALSE	FALSE	FALSE	TRUE	FALSE	FALSE
NC_016856.1__954059	NC_016856.1	AGCAGAAACAGAATTAAAAGATCGGGGAGTTTTTGCATGAC	954059	185	1	91	1	203	1	220	1	0	0	0	0	0	0	0	0	gene939	STM14_RS05045	STM14_1032	NA	0	Genic	WP_000505788.1	DUF2593 domain-containing protein	FALSE	FALSE	FALSE	FALSE	TRUE	FALSE	FALSE
NC_016856.1__954239	NC_016856.1	AAATCGGCTGTTTTTGCGGAAAGTTGTTCGTTAACCGACTG	954239	0	0	0	0	0	0	0	0	53	0.41	0	0	0	0	0	0	gene940	rumB	#N/A	#N/A	0	Genic	WP_001149782.1	23S rRNA (uracil(747)-C(5))-methyltransferase RlmC	FALSE	FALSE	FALSE	FALSE	FALSE	FALSE	TRUE
NC_016856.1__954412	NC_016856.1	TCGCGACGGTACGCCGGTCGATCTTTGCGGCTGCCCGCTGT	954412	137	1	67	1	185	1	200	1	0	0	0	0	0	0	0	0	gene940	rumB	#N/A	#N/A	0	Genic	WP_001149782.1	23S rRNA (uracil(747)-C(5))-methyltransferase RlmC	FALSE	FALSE	FALSE	FALSE	TRUE	FALSE	FALSE
NC_016856.1__954413	NC_016856.1	TACAGCGGGCAGCCGCAAAGATCGACCGGCGTACCGTCGCG	954413	200	1	77	1	212	1	187	1	0	0	0	0	0	0	0	0	gene940	rumB	#N/A	#N/A	0	Genic	WP_001149782.1	23S rRNA (uracil(747)-C(5))-methyltransferase RlmC	FALSE	FALSE	FALSE	FALSE	TRUE	FALSE	FALSE
NC_016856.1__954662	NC_016856.1	GCGCAACTGCCGCAGCTCAGAGTGATCACCGCAAATATCCA	954662	90	1	0	0	121	1	91	1	117	1	171	1	98	1	112	1	gene940	rumB	#N/A	#N/A	0	Genic	WP_001149782.1	23S rRNA (uracil(747)-C(5))-methyltransferase RlmC	FALSE	TRUE	FALSE	FALSE	FALSE	FALSE	FALSE
NC_016856.1__954666	NC_016856.1	AACTGCCGCAGCTCAGAGTGATCACCGCAAATATCCAGCCG	954666	200	1	82	0.99	182	0.99	178	0.99	0	0	0	0	0	0	0	0	gene940	rumB	#N/A	#N/A	0	Genic	WP_001149782.1	23S rRNA (uracil(747)-C(5))-methyltransferase RlmC	FALSE	FALSE	FALSE	FALSE	TRUE	FALSE	FALSE
NC_016856.1__954667	NC_016856.1	CCGGCTGGATATTTGCGGTGATCACTCTGAGCTGCGGCAGT	954667	171	1	89	1	161	0.95	189	0.98	0	0	0	0	0	0	0	0	gene940	rumB	#N/A	#N/A	0	Genic	WP_001149782.1	23S rRNA (uracil(747)-C(5))-methyltransferase RlmC	FALSE	FALSE	FALSE	FALSE	TRUE	FALSE	FALSE
NC_016856.1__954733	NC_016856.1	GACGGAAATCTACCTGACGGATCAGCAGGCGCTGGCGGAAC	954733	168	0.99	69	0.88	179	0.97	212	0.98	0	0	0	0	0	0	0	0	gene940	rumB	#N/A	#N/A	0	Genic	WP_001149782.1	23S rRNA (uracil(747)-C(5))-methyltransferase RlmC	FALSE	FALSE	FALSE	FALSE	TRUE	FALSE	FALSE
NC_016856.1__954734	NC_016856.1	CGTTCCGCCAGCGCCTGCTGATCCGTCAGGTAGATTTCCGT	954734	183	1	90	1	223	1	259	1	0	0	0	0	0	0	0	0	gene940	rumB	#N/A	#N/A	0	Genic	WP_001149782.1	23S rRNA (uracil(747)-C(5))-methyltransferase RlmC	FALSE	FALSE	FALSE	FALSE	TRUE	FALSE	FALSE
NC_016856.1__954736	NC_016856.1	GGAAATCTACCTGACGGATCAGCAGGCGCTGGCGGAACGTT	954736	184	1	91	1	161	1	178	0.94	203	0.98	322	0.95	129	0.98	212	1	gene940	rumB	#N/A	#N/A	0	Genic	WP_001149782.1	23S rRNA (uracil(747)-C(5))-methyltransferase RlmC	FALSE	FALSE	FALSE	FALSE	FALSE	TRUE	FALSE
NC_016856.1__954880	NC_016856.1	GCCGGTACGCCATATGTGGGATCTTTTTTGCGGAGTGGGCG	954880	187	1	86	1	213	1	218	1	0	0	0	0	0	0	0	0	gene940	rumB	#N/A	#N/A	0	Genic	WP_001149782.1	23S rRNA (uracil(747)-C(5))-methyltransferase RlmC	FALSE	FALSE	FALSE	FALSE	TRUE	FALSE	FALSE
NC_016856.1__954881	NC_016856.1	CCGCCCACTCCGCAAAAAAGATCCCACATATGGCGTACCGG	954881	215	1	78	0.93	245	1	217	1	0	0	0	0	0	0	0	0	gene940	rumB	#N/A	#N/A	0	Genic	WP_001149782.1	23S rRNA (uracil(747)-C(5))-methyltransferase RlmC	FALSE	FALSE	FALSE	FALSE	TRUE	FALSE	FALSE
NC_016856.1__954885	NC_016856.1	GAATCCGCCCACTCCGCAAAAAAGATCCCACATATGGCGTA	954885	0	0	0	0	40	0.41	0	0	0	0	0	0	0	0	0	0	gene940	rumB	#N/A	#N/A	0	Genic	WP_001149782.1	23S rRNA (uracil(747)-C(5))-methyltransferase RlmC	FALSE	FALSE	FALSE	FALSE	FALSE	FALSE	TRUE
NC_016856.1__954886	NC_016856.1	CGAATCCGCCCACTCCGCAAAAAAGATCCCACATATGGCGT	954886	0	0	0	0	0	0	0	0	41	0.44	0	0	0	0	0	0	gene940	rumB	#N/A	#N/A	0	Genic	WP_001149782.1	23S rRNA (uracil(747)-C(5))-methyltransferase RlmC	FALSE	FALSE	FALSE	FALSE	FALSE	FALSE	TRUE
NC_016856.1__954893	NC_016856.1	ATGTGGGATCTTTTTTGCGGAGTGGGCGGATTCGGCCTGCA	954893	51	0.85	0	0	43	0.79	0	0	44	0.71	50	0.85	0	0	50	0.69	gene940	rumB	#N/A	#N/A	0	Genic	WP_001149782.1	23S rRNA (uracil(747)-C(5))-methyltransferase RlmC	FALSE	FALSE	FALSE	FALSE	FALSE	FALSE	TRUE
NC_016856.1__954951	NC_016856.1	TGCAATTAACCGGTATTGAGATCGCGCCGGAGGCGATTGCC	954951	194	1	93	1	205	1	228	1	0	0	0	0	0	0	0	0	gene940	rumB	#N/A	#N/A	0	Genic	WP_001149782.1	23S rRNA (uracil(747)-C(5))-methyltransferase RlmC	FALSE	FALSE	FALSE	FALSE	TRUE	FALSE	FALSE
NC_016856.1__954952	NC_016856.1	AGGCAATCGCCTCCGGCGCGATCTCAATACCGGTTAATTGC	954952	171	1	89	1	221	1	177	1	0	0	0	0	0	0	0	0	gene940	rumB	#N/A	#N/A	0	Genic	WP_001149782.1	23S rRNA (uracil(747)-C(5))-methyltransferase RlmC	FALSE	FALSE	FALSE	FALSE	TRUE	FALSE	FALSE
NC_016856.1__954966	NC_016856.1	TTGAGATCGCGCCGGAGGCGATTGCCTGCGCGAAGCAATCC	954966	0	0	0	0	0	0	0	0	63	0.54	0	0	0	0	0	0	gene940	rumB	#N/A	#N/A	0	Genic	WP_001149782.1	23S rRNA (uracil(747)-C(5))-methyltransferase RlmC	FALSE	FALSE	FALSE	FALSE	FALSE	FALSE	TRUE
NC_016856.1__955069	NC_016856.1	CGCACAAGGCGAAACGCCCGATCTGGTGTTGGTAAATCCTC	955069	231	1	116	1	272	0.99	223	0.99	0	0	0	0	0	0	0	0	gene940	rumB	#N/A	#N/A	0	Genic	WP_001149782.1	23S rRNA (uracil(747)-C(5))-methyltransferase RlmC	FALSE	FALSE	FALSE	FALSE	TRUE	FALSE	FALSE
NC_016856.1__955070	NC_016856.1	GGAGGATTTACCAACACCAGATCGGGCGTTTCGCCTTGTGC	955070	226	1	101	1	197	1	210	1	0	0	0	0	0	0	0	0	gene940	rumB	#N/A	#N/A	0	Genic	WP_001149782.1	23S rRNA (uracil(747)-C(5))-methyltransferase RlmC	FALSE	FALSE	FALSE	FALSE	TRUE	FALSE	FALSE
NC_016856.1__955722	NC_016856.1	TAAAAATTATCACCGGTATGATCAGCGCGATGGTCGGTTTG	955722	136	0.92	73	0.97	181	1	162	0.87	0	0	0	0	0	0	0	0	gene941	STM14_RS05055	STM14_1035	NA	0	Genic	WP_000399324.1	PTS ascorbate transporter subunit IIC	FALSE	FALSE	FALSE	FALSE	TRUE	FALSE	FALSE
NC_016856.1__955723	NC_016856.1	TCAAACCGACCATCGCGCTGATCATACCGGTGATAATTTTT	955723	134	0.93	58	0.74	207	0.99	164	1	0	0	0	0	0	0	0	0	gene941	STM14_RS05055	STM14_1035	NA	0	Genic	WP_000399324.1	PTS ascorbate transporter subunit IIC	FALSE	FALSE	FALSE	FALSE	TRUE	FALSE	FALSE
NC_016856.1__955725	NC_016856.1	AAATTATCACCGGTATGATCAGCGCGATGGTCGGTTTGATG	955725	153	0.95	68	0.74	143	0.97	130	0.74	208	0.96	334	0.93	99	0.91	165	0.95	gene941	STM14_RS05055	STM14_1035	NA	0	Genic	WP_000399324.1	PTS ascorbate transporter subunit IIC	FALSE	FALSE	FALSE	FALSE	FALSE	TRUE	FALSE
NC_016856.1__955798	NC_016856.1	CACTTTTAAACCGGTTGCAGAGGCAGTCAGCAAAGCTTATG	955798	159	1	75	0.95	150	1	168	0.98	200	0.98	276	0.97	104	1	182	1	gene941	STM14_RS05055	STM14_1035	NA	0	Genic	WP_000399324.1	PTS ascorbate transporter subunit IIC	FALSE	TRUE	FALSE	FALSE	FALSE	FALSE	FALSE
NC_016856.1__956224	NC_016856.1	ATTCGCGCATAAATTCGGCGATCCGGAAAAGCATGACGCCG	956224	221	0.99	103	1	204	1	251	1	0	0	0	0	0	0	0	0	gene941	STM14_RS05055	STM14_1035	NA	0	Genic	WP_000399324.1	PTS ascorbate transporter subunit IIC	FALSE	FALSE	FALSE	FALSE	TRUE	FALSE	FALSE
NC_016856.1__956225	NC_016856.1	TCGGCGTCATGCTTTTCCGGATCGCCGAATTTATGCGCGAA	956225	175	0.99	74	0.84	164	0.9	272	0.99	0	0	0	0	0	0	0	0	gene941	STM14_RS05055	STM14_1035	NA	0	Genic	WP_000399324.1	PTS ascorbate transporter subunit IIC	FALSE	FALSE	FALSE	FALSE	TRUE	FALSE	FALSE
NC_016856.1__956349	NC_016856.1	GTTTTCTATTGGCGACAGGGATCGATAACGTACAGTTAATG	956349	191	1	100	0.99	197	1	248	1	0	0	0	0	0	0	0	0	gene941	STM14_RS05055	STM14_1035	NA	0	Genic	WP_000399324.1	PTS ascorbate transporter subunit IIC	FALSE	FALSE	FALSE	FALSE	TRUE	FALSE	FALSE
NC_016856.1__956350	NC_016856.1	CCATTAACTGTACGTTATCGATCCCTGTCGCCAATAGAAAA	956350	183	1	102	1	230	1	240	1	0	0	0	0	0	0	0	0	gene941	STM14_RS05055	STM14_1035	NA	0	Genic	WP_000399324.1	PTS ascorbate transporter subunit IIC	FALSE	FALSE	FALSE	FALSE	TRUE	FALSE	FALSE
NC_016856.1__956500	NC_016856.1	TTCGTTTAAAGGATGGCAGGATCGCTTTATTCCTAACGCTA	956500	225	0.99	88	0.98	224	0.99	263	0.99	0	0	0	0	0	0	0	0	gene941	STM14_RS05055	STM14_1035	NA	0	Genic	WP_000399324.1	PTS ascorbate transporter subunit IIC	FALSE	FALSE	FALSE	FALSE	TRUE	FALSE	FALSE
NC_016856.1__956501	NC_016856.1	ATAGCGTTAGGAATAAAGCGATCCTGCCATCCTTTAAACGA	956501	163	0.96	92	1	164	0.98	236	1	0	0	0	0	0	0	0	0	gene941	STM14_RS05055	STM14_1035	NA	0	Genic	WP_000399324.1	PTS ascorbate transporter subunit IIC	FALSE	FALSE	FALSE	FALSE	TRUE	FALSE	FALSE
NC_016856.1__956849	NC_016856.1	TCACAAATTGCAGGCCACAGAGTCGCCCAGTCAAATATTCC	956849	150	0.85	91	0.96	192	1	138	0.81	170	0.9	319	0.95	139	0.98	204	1	gene941	STM14_RS05055	STM14_1035	NA	0	Genic	WP_000399324.1	PTS ascorbate transporter subunit IIC	FALSE	TRUE	FALSE	FALSE	FALSE	FALSE	FALSE
NC_016856.1__957156	NC_016856.1	GCTTGATGTTGTTAGCCTCGATCCTAAACACGGACAATATC	957156	191	0.99	70	1	211	1	187	1	0	0	0	0	0	0	0	0	gene942	STM14_RS05060	STM14_1036	NA	0	Genic	WP_000655399.1	PTS sugar transporter IIB	FALSE	FALSE	FALSE	FALSE	TRUE	FALSE	FALSE
NC_016856.1__957157	NC_016856.1	AGATATTGTCCGTGTTTAGGATCGAGGCTAACAACATCAAG	957157	184	0.98	78	0.99	232	0.98	243	0.98	0	0	0	0	0	0	0	0	gene942	STM14_RS05060	STM14_1036	NA	0	Genic	WP_000655399.1	PTS sugar transporter IIB	FALSE	FALSE	FALSE	FALSE	TRUE	FALSE	FALSE
NC_016856.1__957539	NC_016856.1	AATTATTGAAAAAAGCGGGGATCTACACCCATCTTATCAGC	957539	253	1	104	1	275	1	250	1	0	0	0	0	0	0	0	0	gene943	STM14_RS05065	STM14_1037	NA	0	Genic	WP_000644017.1	sulfatase	FALSE	FALSE	FALSE	FALSE	TRUE	FALSE	FALSE
NC_016856.1__957540	NC_016856.1	CGCTGATAAGATGGGTGTAGATCCCCGCTTTTTTCAATAAT	957540	227	0.99	112	1	189	0.99	238	1	0	0	0	0	0	0	0	0	gene943	STM14_RS05065	STM14_1037	NA	0	Genic	WP_000644017.1	sulfatase	FALSE	FALSE	FALSE	FALSE	TRUE	FALSE	FALSE
NC_016856.1__957561	NC_016856.1	CTACACCCATCTTATCAGCGATCATCTGCATTACTGGGAAG	957561	199	1	90	1	219	1	217	1	0	0	0	0	0	0	0	0	gene943	STM14_RS05065	STM14_1037	NA	0	Genic	WP_000644017.1	sulfatase	FALSE	FALSE	FALSE	FALSE	TRUE	FALSE	FALSE
NC_016856.1__957562	NC_016856.1	TCTTCCCAGTAATGCAGATGATCGCTGATAAGATGGGTGTA	957562	231	0.99	78	1	215	1	210	1	0	0	0	0	0	0	0	0	gene943	STM14_RS05065	STM14_1037	NA	0	Genic	WP_000644017.1	sulfatase	FALSE	FALSE	FALSE	FALSE	TRUE	FALSE	FALSE
NC_016856.1__957645	NC_016856.1	AGTACGCGGTCAGGAGGGCGATCACTGGAAGGCGAGCGTTG	957645	165	0.91	68	0.91	190	0.99	166	0.91	0	0	0	0	0	0	0	0	gene943	STM14_RS05065	STM14_1037	NA	0	Genic	WP_000644017.1	sulfatase	FALSE	FALSE	FALSE	FALSE	TRUE	FALSE	FALSE
NC_016856.1__957646	NC_016856.1	CCAACGCTCGCCTTCCAGTGATCGCCCTCCTGACCGCGTAC	957646	233	1	101	1	260	1	268	0.99	0	0	0	0	0	0	0	0	gene943	STM14_RS05065	STM14_1037	NA	0	Genic	WP_000644017.1	sulfatase	FALSE	FALSE	FALSE	FALSE	TRUE	FALSE	FALSE
NC_016856.1__957873	NC_016856.1	ATTGCAGGTTGAGACGTTCGATCCGCATGAGCCGTTTTATA	957873	170	0.95	72	1	173	0.97	197	0.98	0	0	0	0	0	0	0	0	gene943	STM14_RS05065	STM14_1037	NA	0	Genic	WP_000644017.1	sulfatase	FALSE	FALSE	FALSE	FALSE	TRUE	FALSE	FALSE
NC_016856.1__957874	NC_016856.1	GTATAAAACGGCTCATGCGGATCGAACGTCTCAACCTGCAA	957874	159	1	80	1	145	1	188	1	0	0	0	0	0	0	0	0	gene943	STM14_RS05065	STM14_1037	NA	0	Genic	WP_000644017.1	sulfatase	FALSE	FALSE	FALSE	FALSE	TRUE	FALSE	FALSE
NC_016856.1__958056	NC_016856.1	CAATCTGGGACGTATCCTTGATCTGATGGATGAACACGATC	958056	241	1	89	1	204	1	254	1	0	0	0	0	0	0	0	0	gene943	STM14_RS05065	STM14_1037	NA	0	Genic	WP_000644017.1	sulfatase	FALSE	FALSE	FALSE	FALSE	TRUE	FALSE	FALSE
NC_016856.1__958057	NC_016856.1	AGATCGTGTTCATCCATCAGATCAAGGATACGTCCCAGATT	958057	219	1	66	0.89	200	1	187	0.95	0	0	0	0	0	0	0	0	gene943	STM14_RS05065	STM14_1037	NA	0	Genic	WP_000644017.1	sulfatase	FALSE	FALSE	FALSE	FALSE	TRUE	FALSE	FALSE
NC_016856.1__958074	NC_016856.1	TGATCTGATGGATGAACACGATCTCTGGCGCGATACGATGC	958074	194	1	81	1	182	1	198	1	0	0	0	0	0	0	0	0	gene943	STM14_RS05065	STM14_1037	NA	0	Genic	WP_000644017.1	sulfatase	FALSE	FALSE	FALSE	FALSE	TRUE	FALSE	FALSE
NC_016856.1__958075	NC_016856.1	AGCATCGTATCGCGCCAGAGATCGTGTTCATCCATCAGATC	958075	191	1	78	1	182	1	192	0.97	0	0	0	0	0	0	0	0	gene943	STM14_RS05065	STM14_1037	NA	0	Genic	WP_000644017.1	sulfatase	FALSE	FALSE	FALSE	FALSE	TRUE	FALSE	FALSE
NC_016856.1__958077	NC_016856.1	TCAGCATCGTATCGCGCCAGAGATCGTGTTCATCCATCAGA	958077	167	1	58	0.88	161	0.98	180	1	172	0.92	282	0.94	137	1	178	1	gene943	STM14_RS05065	STM14_1037	NA	0	Genic	WP_000644017.1	sulfatase	FALSE	TRUE	FALSE	FALSE	FALSE	FALSE	FALSE
NC_016856.1__958110	NC_016856.1	GATGCTGATTGTCGGTACCGATCACGGCTTCTTGCTGGGGG	958110	202	0.98	83	1	203	1	180	0.92	0	0	0	0	0	0	0	0	gene943	STM14_RS05065	STM14_1037	NA	0	Genic	WP_000644017.1	sulfatase	FALSE	FALSE	FALSE	FALSE	TRUE	FALSE	FALSE
NC_016856.1__958111	NC_016856.1	TCCCCCAGCAAGAAGCCGTGATCGGTACCGACAATCAGCAT	958111	211	1	72	0.99	185	0.99	233	1	0	0	0	0	0	0	0	0	gene943	STM14_RS05065	STM14_1037	NA	0	Genic	WP_000644017.1	sulfatase	FALSE	FALSE	FALSE	FALSE	TRUE	FALSE	FALSE
NC_016856.1__958478	NC_016856.1	CGAACTACACGTTAATGCCGATCAAGATGAATGCGCGTTAT	958478	194	1	65	1	171	1	177	1	0	0	0	0	0	0	0	0	gene943	STM14_RS05065	STM14_1037	NA	0	Genic	WP_000644017.1	sulfatase	FALSE	FALSE	FALSE	FALSE	TRUE	FALSE	FALSE
NC_016856.1__958479	NC_016856.1	CATAACGCGCATTCATCTTGATCGGCATTAACGTGTAGTTC	958479	227	1	61	0.96	213	0.99	174	0.95	0	0	0	0	0	0	0	0	gene943	STM14_RS05065	STM14_1037	NA	0	Genic	WP_000644017.1	sulfatase	FALSE	FALSE	FALSE	FALSE	TRUE	FALSE	FALSE
NC_016856.1__958525	NC_016856.1	AAGTTAAACGGAGGCGCCAGAGATAATTTTCCCAGTTCATC	958525	154	0.93	104	1	192	1	194	1	192	1	270	1	141	1	153	1	gene943	STM14_RS05065	STM14_1037	NA	0	Genic	WP_000644017.1	sulfatase	FALSE	TRUE	FALSE	FALSE	FALSE	FALSE	FALSE
NC_016856.1__958626	NC_016856.1	CTTTGGTCATCTCTTGTTTGATCTCAGAGACGATCCGCAGC	958626	173	0.91	83	0.97	200	0.96	169	0.9	0	0	0	0	0	0	0	0	gene943	STM14_RS05065	STM14_1037	NA	0	Genic	WP_000644017.1	sulfatase	FALSE	FALSE	FALSE	FALSE	TRUE	FALSE	FALSE
NC_016856.1__958627	NC_016856.1	TGCTGCGGATCGTCTCTGAGATCAAACAAGAGATGACCAAA	958627	256	1	96	1	308	1	241	1	0	0	0	0	0	0	0	0	gene943	STM14_RS05065	STM14_1037	NA	0	Genic	WP_000644017.1	sulfatase	FALSE	FALSE	FALSE	FALSE	TRUE	FALSE	FALSE
NC_016856.1__958633	NC_016856.1	CATCTCTTGTTTGATCTCAGAGACGATCCGCAGCAGCAACA	958633	159	0.88	86	1	241	1	176	0.87	179	0.92	325	0.95	106	0.98	146	0.97	gene943	STM14_RS05065	STM14_1037	NA	0	Genic	WP_000644017.1	sulfatase	FALSE	TRUE	FALSE	FALSE	FALSE	FALSE	FALSE
NC_016856.1__958638	NC_016856.1	CTTGTTTGATCTCAGAGACGATCCGCAGCAGCAACATCCTA	958638	182	0.97	86	1	164	0.85	181	0.94	0	0	0	0	0	0	0	0	gene943	STM14_RS05065	STM14_1037	NA	0	Genic	WP_000644017.1	sulfatase	FALSE	FALSE	FALSE	FALSE	TRUE	FALSE	FALSE
NC_016856.1__958639	NC_016856.1	ATAGGATGTTGCTGCTGCGGATCGTCTCTGAGATCAAACAA	958639	183	0.95	94	1	199	0.99	182	0.96	0	0	0	0	0	0	0	0	gene943	STM14_RS05065	STM14_1037	NA	0	Genic	WP_000644017.1	sulfatase	FALSE	FALSE	FALSE	FALSE	TRUE	FALSE	FALSE
NC_016856.1__958688	NC_016856.1	AGGCCATCGAAGCAAGGATGATCAACTTACTTATCCGTTTG	958688	192	1	93	1	234	1	208	1	0	0	0	0	0	0	0	0	gene943	STM14_RS05065	STM14_1037	NA	0	Genic	WP_000644017.1	sulfatase	FALSE	FALSE	FALSE	FALSE	TRUE	FALSE	FALSE
NC_016856.1__958689	NC_016856.1	TCAAACGGATAAGTAAGTTGATCATCCTTGCTTCGATGGCC	958689	192	1	77	1	167	0.91	221	0.99	0	0	0	0	0	0	0	0	gene943	STM14_RS05065	STM14_1037	NA	0	Genic	WP_000644017.1	sulfatase	FALSE	FALSE	FALSE	FALSE	TRUE	FALSE	FALSE
NC_016856.1__959003	NC_016856.1	TTATCAGAAAATCAGCGATCAGTGGTTCCCGCAGTAAGACG	959003	132	0.8	88	0.99	152	0.86	183	0.95	160	0.94	219	0.81	79	0.86	133	0.9	gene945	STM14_RS05070	STM14_1039	artJ	0	Genic	WP_000737538.1	arginine/ornithine ABC transporter substrate-binding protein	FALSE	FALSE	FALSE	FALSE	FALSE	TRUE	FALSE
NC_016856.1__959005	NC_016856.1	TCTTACTGCGGGAACCACTGATCGCTGATTTTCTGATAAGT	959005	185	0.97	84	1	217	1	234	1	0	0	0	0	0	0	0	0	gene945	STM14_RS05070	STM14_1039	artJ	0	Genic	WP_000737538.1	arginine/ornithine ABC transporter substrate-binding protein	FALSE	FALSE	FALSE	FALSE	TRUE	FALSE	FALSE
NC_016856.1__959006	NC_016856.1	CACTTATCAGAAAATCAGCGATCAGTGGTTCCCGCAGTAAG	959006	185	0.99	56	0.77	189	1	185	1	0	0	0	0	0	0	0	0	gene945	STM14_RS05070	STM14_1039	artJ	0	Genic	WP_000737538.1	arginine/ornithine ABC transporter substrate-binding protein	FALSE	FALSE	FALSE	FALSE	TRUE	FALSE	FALSE
NC_016856.1__959010	NC_016856.1	ACGGCACTTATCAGAAAATCAGCGATCAGTGGTTCCCGCAG	959010	0	0	0	0	0	0	0	0	0	0	42	0.22	0	0	0	0	gene945	STM14_RS05070	STM14_1039	artJ	0	Genic	WP_000737538.1	arginine/ornithine ABC transporter substrate-binding protein	FALSE	FALSE	FALSE	FALSE	FALSE	FALSE	TRUE
NC_016856.1__959128	NC_016856.1	CCGGTACCGAAGTATTGCGGATCGGTCACTTTCTCTGTTGC	959128	153	1	75	1	185	1	162	0.98	0	0	0	0	0	0	0	0	gene945	STM14_RS05070	STM14_1039	artJ	0	Genic	WP_000737538.1	arginine/ornithine ABC transporter substrate-binding protein	FALSE	FALSE	FALSE	FALSE	TRUE	FALSE	FALSE
NC_016856.1__959129	NC_016856.1	GGCAACAGAGAAAGTGACCGATCCGCAATACTTCGGTACCG	959129	204	1	95	1	186	1	184	0.99	0	0	0	0	0	0	0	0	gene945	STM14_RS05070	STM14_1039	artJ	0	Genic	WP_000737538.1	arginine/ornithine ABC transporter substrate-binding protein	FALSE	FALSE	FALSE	FALSE	TRUE	FALSE	FALSE
NC_016856.1__959141	NC_016856.1	GCAACTGGGTCCGGCAACAGAGAAAGTGACCGATCCGCAAT	959141	178	0.96	82	0.96	185	1	189	0.9	179	0.98	316	0.98	92	0.89	164	1	gene945	STM14_RS05070	STM14_1039	artJ	0	Genic	WP_000737538.1	arginine/ornithine ABC transporter substrate-binding protein	FALSE	TRUE	FALSE	FALSE	FALSE	FALSE	FALSE
NC_016856.1__959350	NC_016856.1	CCGATACGCTTACCTTTTAGATCGGTAAAGGTTTTATAGGT	959350	189	1	74	1	259	1	226	1	0	0	0	0	0	0	0	0	gene945	STM14_RS05070	STM14_1039	artJ	0	Genic	WP_000737538.1	arginine/ornithine ABC transporter substrate-binding protein	FALSE	FALSE	FALSE	FALSE	TRUE	FALSE	FALSE
NC_016856.1__959351	NC_016856.1	CACCTATAAAACCTTTACCGATCTAAAAGGTAAGCGTATCG	959351	249	1	106	1	202	1	270	1	0	0	0	0	0	0	0	0	gene945	STM14_RS05070	STM14_1039	artJ	0	Genic	WP_000737538.1	arginine/ornithine ABC transporter substrate-binding protein	FALSE	FALSE	FALSE	FALSE	TRUE	FALSE	FALSE
NC_016856.1__959572	NC_016856.1	TTGCATAATGCGGTTGCCAGATCGATATCGAAGCCCACAAT	959572	221	1	70	1	216	1	243	1	0	0	0	0	0	0	0	0	gene945	STM14_RS05070	STM14_1039	artJ	0	Genic	WP_000737538.1	arginine/ornithine ABC transporter substrate-binding protein	FALSE	FALSE	FALSE	FALSE	TRUE	FALSE	FALSE
NC_016856.1__959573	NC_016856.1	AATTGTGGGCTTCGATATCGATCTGGCAACCGCATTATGCA	959573	232	1	91	1	212	1	265	1	0	0	0	0	0	0	0	0	gene945	STM14_RS05070	STM14_1039	artJ	0	Genic	WP_000737538.1	arginine/ornithine ABC transporter substrate-binding protein	FALSE	FALSE	FALSE	FALSE	TRUE	FALSE	FALSE
NC_016856.1__959979	NC_016856.1	TTGCGCCGCTCAAACGCCAGAGCTTTACGCTCAATCAAACG	959979	132	0.94	57	0.96	191	1	294	1	204	0.96	295	0.94	121	1	195	1	gene946	artM	STM14_1040	artM	0	Genic	WP_000895397.1	arginine transporter permease subunit ArtM	FALSE	TRUE	FALSE	FALSE	FALSE	FALSE	FALSE
NC_016856.1__960028	NC_016856.1	GCGTCAATAGACCGTTGACGACCAGGTAAATTACGCCTGCC	960028	0	0	0	0	0	0	0	0	0	0	0	0	0	0	47	0.69	gene946	artM	STM14_1040	artM	0	Genic	WP_000895397.1	arginine transporter permease subunit ArtM	FALSE	FALSE	FALSE	FALSE	FALSE	FALSE	TRUE
NC_016856.1__960337	NC_016856.1	CGCTGTTTAGCGACAACGCGATCAGTGCGCACAGCCACGGT	960337	145	0.97	66	1	186	0.99	236	1	0	0	0	0	0	0	0	0	gene946	artM	STM14_1040	artM	0	Genic	WP_000895397.1	arginine transporter permease subunit ArtM	FALSE	FALSE	FALSE	FALSE	TRUE	FALSE	FALSE
NC_016856.1__960338	NC_016856.1	AACCGTGGCTGTGCGCACTGATCGCGTTGTCGCTAAACAGC	960338	172	1	81	1	250	1	278	1	0	0	0	0	0	0	0	0	gene946	artM	STM14_1040	artM	0	Genic	WP_000895397.1	arginine transporter permease subunit ArtM	FALSE	FALSE	FALSE	FALSE	TRUE	FALSE	FALSE
NC_016856.1__960340	NC_016856.1	TGTTTAGCGACAACGCGATCAGTGCGCACAGCCACGGTTCA	960340	113	1	63	1	168	1	171	1	147	0.94	198	1	78	1	119	0.98	gene946	artM	STM14_1040	artM	0	Genic	WP_000895397.1	arginine transporter permease subunit ArtM	FALSE	FALSE	FALSE	FALSE	FALSE	TRUE	FALSE
NC_016856.1__960376	NC_016856.1	GTTCAGACAGTAGATGCCAGAGTAGTGGATACTCTTGCAGC	960376	99	0.75	59	0.84	140	0.94	184	0.84	177	0.94	261	1	98	0.98	156	0.97	gene946	artM	STM14_1040	artM	0	Genic	WP_000895397.1	arginine transporter permease subunit ArtM	FALSE	TRUE	FALSE	FALSE	FALSE	FALSE	FALSE
NC_016856.1__960424	NC_016856.1	ATTGACCGGGTCCGTAGTAGATCAGGAAAATTTGCACCAAC	960424	150	1	52	0.77	170	1	223	0.92	0	0	0	0	0	0	0	0	gene946	artM	STM14_1040	artM	0	Genic	WP_000895397.1	arginine transporter permease subunit ArtM	FALSE	FALSE	FALSE	FALSE	TRUE	FALSE	FALSE
NC_016856.1__960425	NC_016856.1	TGTTGGTGCAAATTTTCCTGATCTACTACGGACCCGGTCAA	960425	173	1	57	0.94	217	1	274	1	0	0	0	0	0	0	0	0	gene946	artM	STM14_1040	artM	0	Genic	WP_000895397.1	arginine transporter permease subunit ArtM	FALSE	FALSE	FALSE	FALSE	TRUE	FALSE	FALSE
NC_016856.1__960427	NC_016856.1	GACCGGGTCCGTAGTAGATCAGGAAAATTTGCACCAACAAC	960427	153	0.95	42	0.82	172	1	228	0.94	184	0.94	249	1	93	0.92	147	1	gene946	artM	STM14_1040	artM	0	Genic	WP_000895397.1	arginine transporter permease subunit ArtM	FALSE	FALSE	FALSE	FALSE	FALSE	TRUE	FALSE
NC_016856.1__960685	NC_016856.1	ACCTGGTCATTACGCTGATCAGTCAGTACATTCTCAAACGC	960685	131	1	86	1	155	0.96	286	1	186	0.97	324	1	87	1	130	1	gene947	STM14_RS05080	STM14_1041	artQ	0	Genic	WP_001001677.1	arginine transporter permease subunit ArtQ	FALSE	FALSE	FALSE	FALSE	FALSE	TRUE	FALSE
NC_016856.1__960687	NC_016856.1	GTTTGAGAATGTACTGACTGATCAGCGTAATGACCAGGTAA	960687	163	1	52	0.78	163	0.92	269	0.99	0	0	0	0	0	0	0	0	gene947	STM14_RS05080	STM14_1041	artQ	0	Genic	WP_001001677.1	arginine transporter permease subunit ArtQ	FALSE	FALSE	FALSE	FALSE	TRUE	FALSE	FALSE
NC_016856.1__960688	NC_016856.1	TTTACCTGGTCATTACGCTGATCAGTCAGTACATTCTCAAA	960688	124	0.93	60	0.82	148	0.98	246	1	0	0	0	0	0	0	0	0	gene947	STM14_RS05080	STM14_1041	artQ	0	Genic	WP_001001677.1	arginine transporter permease subunit ArtQ	FALSE	FALSE	FALSE	FALSE	TRUE	FALSE	FALSE
NC_016856.1__960690	NC_016856.1	TGAGAATGTACTGACTGATCAGCGTAATGACCAGGTAAATA	960690	137	0.93	60	0.94	181	0.96	275	0.98	214	1	328	1	93	0.93	111	1	gene947	STM14_RS05080	STM14_1041	artQ	0	Genic	WP_001001677.1	arginine transporter permease subunit ArtQ	FALSE	FALSE	FALSE	FALSE	FALSE	TRUE	FALSE
NC_016856.1__960699	NC_016856.1	ACTGACTGATCAGCGTAATGACCAGGTAAATAGCCGCCGCA	960699	0	0	0	0	62	0.82	44	0.5	66	0.78	58	0.6	0	0	0	0	gene947	STM14_RS05080	STM14_1041	artQ	0	Genic	WP_001001677.1	arginine transporter permease subunit ArtQ	FALSE	FALSE	FALSE	FALSE	FALSE	FALSE	TRUE
NC_016856.1__960782	NC_016856.1	CTTTTGGTCTGCAACATCAGATCGTTAACGCTGATAAGGCT	960782	155	0.98	63	1	190	1	275	1	0	0	0	0	0	0	0	0	gene947	STM14_RS05080	STM14_1041	artQ	0	Genic	WP_001001677.1	arginine transporter permease subunit ArtQ	FALSE	FALSE	FALSE	FALSE	TRUE	FALSE	FALSE
NC_016856.1__960783	NC_016856.1	CAGCCTTATCAGCGTTAACGATCTGATGTTGCAGACCAAAA	960783	163	1	82	1	183	1	284	1	0	0	0	0	0	0	0	0	gene947	STM14_RS05080	STM14_1041	artQ	0	Genic	WP_001001677.1	arginine transporter permease subunit ArtQ	FALSE	FALSE	FALSE	FALSE	TRUE	FALSE	FALSE
NC_016856.1__960809	NC_016856.1	ACGCTGATAAGGCTGACCAGAGCCGTATCTTTTAGCAACAC	960809	146	1	65	0.93	183	1	284	1	208	0.98	294	1	89	0.96	160	1	gene947	STM14_RS05080	STM14_1041	artQ	0	Genic	WP_001001677.1	arginine transporter permease subunit ArtQ	FALSE	TRUE	FALSE	FALSE	FALSE	FALSE	FALSE
NC_016856.1__961071	NC_016856.1	CAATCTCCATTTGCACCGGGATCTGCGTAAAGCCGAGATGG	961071	165	1	63	0.95	183	1	216	0.92	0	0	0	0	0	0	0	0	gene947	STM14_RS05080	STM14_1041	artQ	0	Genic	WP_001001677.1	arginine transporter permease subunit ArtQ	FALSE	FALSE	FALSE	FALSE	TRUE	FALSE	FALSE
NC_016856.1__961072	NC_016856.1	TCCATCTCGGCTTTACGCAGATCCCGGTGCAAATGGAGATT	961072	188	1	82	1	253	1	315	1	0	0	0	0	0	0	0	0	gene947	STM14_RS05080	STM14_1041	artQ	0	Genic	WP_001001677.1	arginine transporter permease subunit ArtQ	FALSE	FALSE	FALSE	FALSE	TRUE	FALSE	FALSE
NC_016856.1__961272	NC_016856.1	TGGCTAACGCGAGGCCAATGATCAGCGCACAGACGGCAAGG	961272	161	0.95	75	1	133	0.92	253	0.99	0	0	0	0	0	0	0	0	gene947	STM14_RS05080	STM14_1041	artQ	0	Genic	WP_001001677.1	arginine transporter permease subunit ArtQ	FALSE	FALSE	FALSE	FALSE	TRUE	FALSE	FALSE
NC_016856.1__961273	NC_016856.1	GCCTTGCCGTCTGTGCGCTGATCATTGGCCTCGCGTTAGCC	961273	129	0.93	81	1	145	0.94	210	0.97	0	0	0	0	0	0	0	0	gene947	STM14_RS05080	STM14_1041	artQ	0	Genic	WP_001001677.1	arginine transporter permease subunit ArtQ	FALSE	FALSE	FALSE	FALSE	TRUE	FALSE	FALSE
NC_016856.1__961275	NC_016856.1	CTAACGCGAGGCCAATGATCAGCGCACAGACGGCAAGGCCG	961275	180	1	99	1	180	1	273	1	195	1	334	1	78	0.94	176	1	gene947	STM14_RS05080	STM14_1041	artQ	0	Genic	WP_001001677.1	arginine transporter permease subunit ArtQ	FALSE	FALSE	FALSE	FALSE	FALSE	TRUE	FALSE
NC_016856.1__961592	NC_016856.1	TCGATACGGCCATTTTGTAGATCCAGCTTCGCGTTCTGATA	961592	194	1	84	1	207	1	301	1	0	0	0	0	0	0	0	0	gene948	STM14_RS05085	STM14_1042	artJ	0	Genic	WP_000756586.1	arginine/ornithine ABC transporter substrate-binding protein	FALSE	FALSE	FALSE	FALSE	TRUE	FALSE	FALSE
NC_016856.1__961593	NC_016856.1	CTATCAGAACGCGAAGCTGGATCTACAAAATGGCCGTATCG	961593	189	1	69	0.98	177	1	320	1	0	0	0	0	0	0	0	0	gene948	STM14_RS05085	STM14_1042	artJ	0	Genic	WP_000756586.1	arginine/ornithine ABC transporter substrate-binding protein	FALSE	FALSE	FALSE	FALSE	TRUE	FALSE	FALSE
NC_016856.1__961712	NC_016856.1	ACTTTCTTGCCTTTCAGTTGATCAACGCTGGTGTATTTGCC	961712	158	0.99	67	1	151	0.98	257	0.99	0	0	0	0	0	0	0	0	gene948	STM14_RS05085	STM14_1042	artJ	0	Genic	WP_000756586.1	arginine/ornithine ABC transporter substrate-binding protein	FALSE	FALSE	FALSE	FALSE	TRUE	FALSE	FALSE
NC_016856.1__961713	NC_016856.1	GGGCAAATACACCAGCGTTGATCAACTGAAAGGCAAGAAAG	961713	148	0.98	97	1	149	1	281	1	0	0	0	0	0	0	0	0	gene948	STM14_RS05085	STM14_1042	artJ	0	Genic	WP_000756586.1	arginine/ornithine ABC transporter substrate-binding protein	FALSE	FALSE	FALSE	FALSE	TRUE	FALSE	FALSE
NC_016856.1__961860	NC_016856.1	GGCGGAATTTCAGGCTGGGGATCAGGCTGTCGAACGCCTGA	961860	157	1	74	1	147	0.97	250	1	0	0	0	0	0	0	0	0	gene948	STM14_RS05085	STM14_1042	artJ	0	Genic	WP_000756586.1	arginine/ornithine ABC transporter substrate-binding protein	FALSE	FALSE	FALSE	FALSE	TRUE	FALSE	FALSE
NC_016856.1__961861	NC_016856.1	ATCAGGCGTTCGACAGCCTGATCCCCAGCCTGAAATTCCGC	961861	168	1	69	1	159	1	252	1	0	0	0	0	0	0	0	0	gene948	STM14_RS05085	STM14_1042	artJ	0	Genic	WP_000756586.1	arginine/ornithine ABC transporter substrate-binding protein	FALSE	FALSE	FALSE	FALSE	TRUE	FALSE	FALSE
NC_016856.1__961863	NC_016856.1	GGAATTTCAGGCTGGGGATCAGGCTGTCGAACGCCTGATTG	961863	167	0.98	69	0.88	151	0.98	246	1	182	1	283	0.97	91	0.96	132	0.98	gene948	STM14_RS05085	STM14_1042	artJ	0	Genic	WP_000756586.1	arginine/ornithine ABC transporter substrate-binding protein	FALSE	FALSE	FALSE	FALSE	FALSE	TRUE	FALSE
NC_016856.1__961905	NC_016856.1	TAAAGGTACAGGAGGCGTCGATCTCTTTACATAGCGCGTTG	961905	139	0.95	58	0.9	184	1	246	1	0	0	0	0	0	0	0	0	gene948	STM14_RS05085	STM14_1042	artJ	0	Genic	WP_000756586.1	arginine/ornithine ABC transporter substrate-binding protein	FALSE	FALSE	FALSE	FALSE	TRUE	FALSE	FALSE
NC_016856.1__961906	NC_016856.1	CCAACGCGCTATGTAAAGAGATCGACGCCTCCTGTACCTTT	961906	153	1	66	1	142	1	252	1	0	0	0	0	0	0	0	0	gene948	STM14_RS05085	STM14_1042	artJ	0	Genic	WP_000756586.1	arginine/ornithine ABC transporter substrate-binding protein	FALSE	FALSE	FALSE	FALSE	TRUE	FALSE	FALSE
NC_016856.1__962237	NC_016856.1	CTTCGACTTCATGCGTAACGATCACCTGAGTAATGTTCGTT	962237	187	1	72	1	164	1	276	1	0	0	0	0	0	0	0	0	gene949	STM14_RS05090	STM14_1043	artP	0	Genic	WP_000027186.1	arginine ABC transporter ATP-binding protein ArtP	FALSE	FALSE	FALSE	FALSE	TRUE	FALSE	FALSE
NC_016856.1__962238	NC_016856.1	AAACGAACATTACTCAGGTGATCGTTACGCATGAAGTCGAA	962238	138	0.98	52	0.88	146	1	220	1	0	0	0	0	0	0	0	0	gene949	STM14_RS05090	STM14_1043	artP	0	Genic	WP_000027186.1	arginine ABC transporter ATP-binding protein ArtP	FALSE	FALSE	FALSE	FALSE	TRUE	FALSE	FALSE
NC_016856.1__962416	NC_016856.1	GAAAGATGCAACGGATAACGATCGCTATAGGGCTTCAGACG	962416	150	1	73	1	172	1	270	1	0	0	0	0	0	0	0	0	gene949	STM14_RS05090	STM14_1043	artP	0	Genic	WP_000027186.1	arginine ABC transporter ATP-binding protein ArtP	FALSE	FALSE	FALSE	FALSE	TRUE	FALSE	FALSE
NC_016856.1__962417	NC_016856.1	ACGTCTGAAGCCCTATAGCGATCGTTATCCGTTGCATCTTT	962417	186	1	80	1	157	1	243	1	0	0	0	0	0	0	0	0	gene949	STM14_RS05090	STM14_1043	artP	0	Genic	WP_000027186.1	arginine ABC transporter ATP-binding protein ArtP	FALSE	FALSE	FALSE	FALSE	TRUE	FALSE	FALSE
NC_016856.1__962474	NC_016856.1	ACTGGGTCTGACAAAAGATCAGGCGCTGGCGCGCGCAGAAA	962474	118	0.83	68	0.91	104	0.81	182	0.9	126	0.82	263	0.89	84	0.88	126	1	gene949	STM14_RS05090	STM14_1043	artP	0	Genic	WP_000027186.1	arginine ABC transporter ATP-binding protein ArtP	FALSE	FALSE	FALSE	FALSE	FALSE	TRUE	FALSE
NC_016856.1__962476	NC_016856.1	TCTGCGCGCGCCAGCGCCTGATCTTTTGTCAGACCCAGTAC	962476	188	1	61	0.86	189	1	289	1	0	0	0	0	0	0	0	0	gene949	STM14_RS05090	STM14_1043	artP	0	Genic	WP_000027186.1	arginine ABC transporter ATP-binding protein ArtP	FALSE	FALSE	FALSE	FALSE	TRUE	FALSE	FALSE
NC_016856.1__962477	NC_016856.1	CGTACTGGGTCTGACAAAAGATCAGGCGCTGGCGCGCGCAG	962477	145	1	51	0.8	158	1	271	1	0	0	0	0	0	0	0	0	gene949	STM14_RS05090	STM14_1043	artP	0	Genic	WP_000027186.1	arginine ABC transporter ATP-binding protein ArtP	FALSE	FALSE	FALSE	FALSE	TRUE	FALSE	FALSE
NC_016856.1__962650	NC_016856.1	TGGTTCCCGGCGATAGTCAGAGTGCCGGAGCGCGGCATCTC	962650	127	0.95	67	1	137	1	219	1	173	1	262	1	83	0.94	136	1	gene949	STM14_RS05090	STM14_1043	artP	0	Genic	WP_000027186.1	arginine ABC transporter ATP-binding protein ArtP	FALSE	TRUE	FALSE	FALSE	FALSE	FALSE	FALSE
NC_016856.1__963182	NC_016856.1	ACTTCATCCTGCCAGCTTTGATCGCCCTGTTTTAACGCTAC	963182	180	1	77	0.98	172	1	281	1	0	0	0	0	0	0	0	0	gene950	STM14_RS05095	STM14_1044	NA	0	Genic	WP_001270724.1	lipoprotein	FALSE	FALSE	FALSE	FALSE	TRUE	FALSE	FALSE
NC_016856.1__963183	NC_016856.1	GGTAGCGTTAAAACAGGGCGATCAAAGCTGGCAGGATGAAG	963183	171	1	67	0.96	155	1	220	1	0	0	0	0	0	0	0	0	gene950	STM14_RS05095	STM14_1044	NA	0	Genic	WP_001270724.1	lipoprotein	FALSE	FALSE	FALSE	FALSE	TRUE	FALSE	FALSE
NC_016856.1__963209	NC_016856.1	TGTTTTAACGCTACCCGCAGAGGAATGTTGCGCGCATCTCG	963209	138	0.89	68	0.94	150	0.98	202	1	172	0.91	320	0.99	78	0.9	160	1	gene950	STM14_RS05095	STM14_1044	NA	0	Genic	WP_001270724.1	lipoprotein	FALSE	TRUE	FALSE	FALSE	FALSE	FALSE	FALSE
NC_016856.1__963296	NC_016856.1	GTAGCGCGGCTGGAGAACAGATCGCCGCTCATCAACTGGCG	963296	161	0.97	59	0.95	221	1	272	1	0	0	0	0	0	0	0	0	gene950	STM14_RS05095	STM14_1044	NA	0	Genic	WP_001270724.1	lipoprotein	FALSE	FALSE	FALSE	FALSE	TRUE	FALSE	FALSE
NC_016856.1__963297	NC_016856.1	CCGCCAGTTGATGAGCGGCGATCTGTTCTCCAGCCGCGCTA	963297	223	1	90	1	170	1	264	1	0	0	0	0	0	0	0	0	gene950	STM14_RS05095	STM14_1044	NA	0	Genic	WP_001270724.1	lipoprotein	FALSE	FALSE	FALSE	FALSE	TRUE	FALSE	FALSE
NC_016856.1__963588	NC_016856.1	TGATGATTTCCTTATAGGCGATCGAGCAAAAACCGATCTAC	963588	124	1	64	1	136	1	173	1	0	0	0	0	0	0	0	0	gene950	STM14_RS05095	STM14_1044	NA	20	Upstream	WP_001270724.1	lipoprotein	FALSE	FALSE	FALSE	FALSE	TRUE	FALSE	FALSE
NC_016856.1__963589	NC_016856.1	CGTAGATCGGTTTTTGCTCGATCGCCTATAAGGAAATCATC	963589	180	1	71	1	223	1	243	1	0	0	0	0	0	0	0	0	gene950	STM14_RS05095	STM14_1044	NA	21	Upstream	WP_001270724.1	lipoprotein	FALSE	FALSE	FALSE	FALSE	TRUE	FALSE	FALSE
NC_016856.1__963603	NC_016856.1	AGGCGATCGAGCAAAAACCGATCTACGATAATCAATTATAT	963603	152	0.95	67	0.94	156	1	194	1	0	0	0	0	0	0	0	0	gene950	STM14_RS05095	STM14_1044	NA	35	Upstream	WP_001270724.1	lipoprotein	FALSE	FALSE	FALSE	FALSE	TRUE	FALSE	FALSE
NC_016856.1__963604	NC_016856.1	GATATAATTGATTATCGTAGATCGGTTTTTGCTCGATCGCC	963604	195	1	82	0.98	182	1	289	1	0	0	0	0	0	0	0	0	gene950	STM14_RS05095	STM14_1044	NA	36	Upstream	WP_001270724.1	lipoprotein	FALSE	FALSE	FALSE	FALSE	TRUE	FALSE	FALSE
NC_016856.1__963664	NC_016856.1	AGCTTGATAATGCGTTTGAGATCGTGTGCTTAGCTAACCCG	963664	161	0.9	67	1	150	0.97	231	1	0	0	0	0	0	0	0	0	gene951	STM14_RS05100	STM14_1045	NA	32	Upstream	WP_001160725.1	hypothetical protein	FALSE	FALSE	FALSE	FALSE	TRUE	FALSE	FALSE
NC_016856.1__963665	NC_016856.1	CCGGGTTAGCTAAGCACACGATCTCAAACGCATTATCAAGC	963665	175	1	56	0.8	166	1	254	1	0	0	0	0	0	0	0	0	gene951	STM14_RS05100	STM14_1045	NA	31	Upstream	WP_001160725.1	hypothetical protein	FALSE	FALSE	FALSE	FALSE	TRUE	FALSE	FALSE
NC_016856.1__964299	NC_016856.1	GCAACTGGTGCCGGAACAGGATCAGGCCTGGCATGCGGGCG	964299	112	0.76	54	0.83	110	0.84	171	0.99	0	0	0	0	0	0	0	0	gene952	STM14_RS05105	STM14_1046	NA	0	Genic	WP_000645852.1	N-acetylmuramoyl-L-alanine amidase	FALSE	FALSE	FALSE	FALSE	TRUE	FALSE	FALSE
NC_016856.1__964300	NC_016856.1	ACGCCCGCATGCCAGGCCTGATCCTGTTCCGGCACCAGTTG	964300	161	1	64	1	168	1	209	1	0	0	0	0	0	0	0	0	gene952	STM14_RS05105	STM14_1046	NA	0	Genic	WP_000645852.1	N-acetylmuramoyl-L-alanine amidase	FALSE	FALSE	FALSE	FALSE	TRUE	FALSE	FALSE
NC_016856.1__964302	NC_016856.1	ACTGGTGCCGGAACAGGATCAGGCCTGGCATGCGGGCGTCA	964302	144	1	51	0.89	173	1	163	0.91	198	1	328	0.98	104	1	160	1	gene952	STM14_RS05105	STM14_1046	NA	0	Genic	WP_000645852.1	N-acetylmuramoyl-L-alanine amidase	FALSE	FALSE	FALSE	FALSE	FALSE	TRUE	FALSE
NC_016856.1__964542	NC_016856.1	CGCGCCGCAGCGTAAAGACGATCCCGGCCCGCGCTTCCCGT	964542	133	0.96	68	1	165	1	214	1	0	0	0	0	0	0	0	0	gene952	STM14_RS05105	STM14_1046	NA	0	Genic	WP_000645852.1	N-acetylmuramoyl-L-alanine amidase	FALSE	FALSE	FALSE	FALSE	TRUE	FALSE	FALSE
NC_016856.1__964543	NC_016856.1	CACGGGAAGCGCGGGCCGGGATCGTCTTTACGCTGCGGCGC	964543	146	1	91	1	173	1	201	1	0	0	0	0	0	0	0	0	gene952	STM14_RS05105	STM14_1046	NA	0	Genic	WP_000645852.1	N-acetylmuramoyl-L-alanine amidase	FALSE	FALSE	FALSE	FALSE	TRUE	FALSE	FALSE
NC_016856.1__964864	NC_016856.1	TAACGCGGTAAATTTCCGTGATCGCGCAGCCAGGCGGCGGT	964864	161	1	85	1	167	1	205	1	0	0	0	0	0	0	0	0	gene953	STM14_RS05110	STM14_1047	NA	0	Genic	WP_000866904.1	NAD(P)-dependent oxidoreductase	FALSE	FALSE	FALSE	FALSE	TRUE	FALSE	FALSE
NC_016856.1__964865	NC_016856.1	CACCGCCGCCTGGCTGCGCGATCACGGAAATTTACCGCGTT	964865	182	1	66	0.98	201	1	215	1	0	0	0	0	0	0	0	0	gene953	STM14_RS05110	STM14_1047	NA	0	Genic	WP_000866904.1	NAD(P)-dependent oxidoreductase	FALSE	FALSE	FALSE	FALSE	TRUE	FALSE	FALSE
NC_016856.1__965048	NC_016856.1	AGCGCTCCATACTGCGGGCGATCATATCCAGCATCGGGTAA	965048	124	0.91	98	1	171	1	180	0.99	0	0	0	0	0	0	0	0	gene953	STM14_RS05110	STM14_1047	NA	0	Genic	WP_000866904.1	NAD(P)-dependent oxidoreductase	FALSE	FALSE	FALSE	FALSE	TRUE	FALSE	FALSE
NC_016856.1__965049	NC_016856.1	CTTACCCGATGCTGGATATGATCGCCCGCAGTATGGAGCGC	965049	203	1	87	0.99	218	1	190	1	0	0	0	0	0	0	0	0	gene953	STM14_RS05110	STM14_1047	NA	0	Genic	WP_000866904.1	NAD(P)-dependent oxidoreductase	FALSE	FALSE	FALSE	FALSE	TRUE	FALSE	FALSE
NC_016856.1__965076	NC_016856.1	CAGCATCGGGTAAGGCACAGAGCGAATGCGGCAGTCGATAG	965076	160	1	84	1	145	1	171	1	173	1	390	1	84	0.95	163	1	gene953	STM14_RS05110	STM14_1047	NA	0	Genic	WP_000866904.1	NAD(P)-dependent oxidoreductase	FALSE	TRUE	FALSE	FALSE	FALSE	FALSE	FALSE
NC_016856.1__965185	NC_016856.1	GCGCGGCCAGAAGGCAGATGATCGCAGCCCGGCTGGCTGGC	965185	153	1	85	1	170	1	176	1	0	0	0	0	0	0	0	0	gene953	STM14_RS05110	STM14_1047	NA	0	Genic	WP_000866904.1	NAD(P)-dependent oxidoreductase	FALSE	FALSE	FALSE	FALSE	TRUE	FALSE	FALSE
NC_016856.1__965186	NC_016856.1	GGCCAGCCAGCCGGGCTGCGATCATCTGCCTTCTGGCCGCG	965186	163	1	99	1	191	1	163	1	0	0	0	0	0	0	0	0	gene953	STM14_RS05110	STM14_1047	NA	0	Genic	WP_000866904.1	NAD(P)-dependent oxidoreductase	FALSE	FALSE	FALSE	FALSE	TRUE	FALSE	FALSE
NC_016856.1__965222	NC_016856.1	TGGCCAGCCACATGGCGTGGATCGCATTTTCATAGTAGGTC	965222	201	0.97	80	0.96	170	0.97	229	0.97	0	0	0	0	0	0	0	0	gene953	STM14_RS05110	STM14_1047	NA	0	Genic	WP_000866904.1	NAD(P)-dependent oxidoreductase	FALSE	FALSE	FALSE	FALSE	TRUE	FALSE	FALSE
NC_016856.1__965223	NC_016856.1	TGACCTACTATGAAAATGCGATCCACGCCATGTGGCTGGCC	965223	144	1	73	1	163	1	137	0.91	0	0	0	0	0	0	0	0	gene953	STM14_RS05110	STM14_1047	NA	0	Genic	WP_000866904.1	NAD(P)-dependent oxidoreductase	FALSE	FALSE	FALSE	FALSE	TRUE	FALSE	FALSE
NC_016856.1__965596	NC_016856.1	GTGGCGCGAACATTCGCTAGATCGAAAGCCTGTTGGGTTCC	965596	156	1	66	0.85	175	1	215	1	0	0	0	0	0	0	0	0	gene953	STM14_RS05110	STM14_1047	NA	0	Genic	WP_000866904.1	NAD(P)-dependent oxidoreductase	FALSE	FALSE	FALSE	FALSE	TRUE	FALSE	FALSE
NC_016856.1__965597	NC_016856.1	GGGAACCCAACAGGCTTTCGATCTAGCGAATGTTCGCGCCA	965597	166	1	87	1	169	1	208	1	0	0	0	0	0	0	0	0	gene953	STM14_RS05110	STM14_1047	NA	0	Genic	WP_000866904.1	NAD(P)-dependent oxidoreductase	FALSE	FALSE	FALSE	FALSE	TRUE	FALSE	FALSE
NC_016856.1__965657	NC_016856.1	AGCAGTGCCACAACGTGTCGATCCCGGCAAGCATCACTTTA	965657	165	1	57	0.78	150	1	154	1	0	0	0	0	0	0	0	0	gene953	STM14_RS05110	STM14_1047	NA	0	Genic	WP_000866904.1	NAD(P)-dependent oxidoreductase	FALSE	FALSE	FALSE	FALSE	TRUE	FALSE	FALSE
NC_016856.1__965658	NC_016856.1	CTAAAGTGATGCTTGCCGGGATCGACACGTTGTGGCACTGC	965658	164	1	76	1	184	1	198	1	0	0	0	0	0	0	0	0	gene953	STM14_RS05110	STM14_1047	NA	0	Genic	WP_000866904.1	NAD(P)-dependent oxidoreductase	FALSE	FALSE	FALSE	FALSE	TRUE	FALSE	FALSE
NC_016856.1__965773	NC_016856.1	AATAAAGGCATCAGCGTCAGAGCGACGGGTCGCAATGAAGC	965773	140	1	76	1	176	1	166	1	194	1	397	1	100	1	122	1	gene953	STM14_RS05110	STM14_1047	NA	0	Genic	WP_000866904.1	NAD(P)-dependent oxidoreductase	FALSE	TRUE	FALSE	FALSE	FALSE	FALSE	FALSE
NC_016856.1__966028	NC_016856.1	AAATAAACAGGTGCGCCGGGATCATCAGTAGCCAGTAAATC	966028	137	1	79	0.95	120	0.94	150	1	0	0	0	0	0	0	0	0	gene954	STM14_RS05115	STM14_1048	NA	0	Genic	WP_000069000.1	DUF2867 domain-containing protein	FALSE	FALSE	FALSE	FALSE	TRUE	FALSE	FALSE
NC_016856.1__966029	NC_016856.1	TGATTTACTGGCTACTGATGATCCCGGCGCACCTGTTTATT	966029	172	1	84	0.99	155	1	176	1	0	0	0	0	0	0	0	0	gene954	STM14_RS05115	STM14_1048	NA	0	Genic	WP_000069000.1	DUF2867 domain-containing protein	FALSE	FALSE	FALSE	FALSE	TRUE	FALSE	FALSE
NC_016856.1__966159	NC_016856.1	AGACCCGGCGCTTTCATGCCAAACAAGAGCGTGAGCTGTTT	966159	0	0	0	0	0	0	0	0	44	0.29	0	0	0	0	0	0	gene954	STM14_RS05115	STM14_1048	NA	0	Genic	WP_000069000.1	DUF2867 domain-containing protein	FALSE	FALSE	FALSE	FALSE	FALSE	FALSE	TRUE
NC_016856.1__966196	NC_016856.1	GTTTTTCTGGTTCGACAATGATCACTTTCCAGCTATCTACC	966196	125	1	84	1	133	1	148	1	0	0	0	0	0	0	0	0	gene954	STM14_RS05115	STM14_1048	NA	0	Genic	WP_000069000.1	DUF2867 domain-containing protein	FALSE	FALSE	FALSE	FALSE	TRUE	FALSE	FALSE
NC_016856.1__966197	NC_016856.1	CGGTAGATAGCTGGAAAGTGATCATTGTCGAACCAGAAAAA	966197	133	1	67	0.84	104	0.82	119	0.97	0	0	0	0	0	0	0	0	gene954	STM14_RS05115	STM14_1048	NA	0	Genic	WP_000069000.1	DUF2867 domain-containing protein	FALSE	FALSE	FALSE	FALSE	TRUE	FALSE	FALSE
NC_016856.1__966547	NC_016856.1	AGGTGATAAGCGTTTGGGGGATCAACTTTTTTAACGCGGCG	966547	105	0.93	82	0.99	166	1	181	1	0	0	0	0	0	0	0	0	gene954	STM14_RS05115	STM14_1048	NA	0	Genic	WP_000069000.1	DUF2867 domain-containing protein	FALSE	FALSE	FALSE	FALSE	TRUE	FALSE	FALSE
NC_016856.1__966548	NC_016856.1	ACGCCGCGTTAAAAAAGTTGATCCCCCAAACGCTTATCACC	966548	105	1	78	0.98	231	1	197	1	0	0	0	0	0	0	0	0	gene954	STM14_RS05115	STM14_1048	NA	0	Genic	WP_000069000.1	DUF2867 domain-containing protein	FALSE	FALSE	FALSE	FALSE	TRUE	FALSE	FALSE
NC_016856.1__966688	NC_016856.1	GGGTCGGAAAAGGCACCGGGATCAGCGGACGCCGTTTACCG	966688	128	0.99	81	0.99	133	0.98	151	1	0	0	0	0	0	0	0	0	gene954	STM14_RS05115	STM14_1048	NA	0	Genic	WP_000069000.1	DUF2867 domain-containing protein	FALSE	FALSE	FALSE	FALSE	TRUE	FALSE	FALSE
NC_016856.1__966689	NC_016856.1	GCGGTAAACGGCGTCCGCTGATCCCGGTGCCTTTTCCGACC	966689	107	1	76	0.91	183	1	170	1	0	0	0	0	0	0	0	0	gene954	STM14_RS05115	STM14_1048	NA	0	Genic	WP_000069000.1	DUF2867 domain-containing protein	FALSE	FALSE	FALSE	FALSE	TRUE	FALSE	FALSE
NC_016856.1__966691	NC_016856.1	TCGGAAAAGGCACCGGGATCAGCGGACGCCGTTTACCGCTG	966691	108	0.98	63	1	127	0.89	158	0.98	167	1	360	1	96	0.9	153	1	gene954	STM14_RS05115	STM14_1048	NA	0	Genic	WP_000069000.1	DUF2867 domain-containing protein	FALSE	FALSE	FALSE	FALSE	FALSE	TRUE	FALSE
NC_016856.1__966811	NC_016856.1	CAGGGTGGTCCAGTAAGCCGACCAGGTAGTAGAGTAAATTT	966811	50	0.57	0	0	44	0.47	82	0.72	50	0.48	78	0.52	62	0.74	0	0	gene954	STM14_RS05115	STM14_1048	NA	0	Genic	WP_000069000.1	DUF2867 domain-containing protein	FALSE	FALSE	FALSE	FALSE	FALSE	FALSE	TRUE
NC_016856.1__966837	NC_016856.1	TAGTAGAGTAAATTTTCCAGAGCGATGGGCGTGGTGCGCGA	966837	158	1	50	0.9	164	1	152	0.98	172	1	355	1	104	1	161	1	gene954	STM14_RS05115	STM14_1048	NA	0	Genic	WP_000069000.1	DUF2867 domain-containing protein	FALSE	TRUE	FALSE	FALSE	FALSE	FALSE	FALSE
NC_016856.1__966946	NC_016856.1	CGGAGCCTGCGCCGACGATGATCCCGGCGCGTAATTCCGTC	966946	178	1	67	0.87	174	0.99	198	1	0	0	0	0	0	0	0	0	gene954	STM14_RS05115	STM14_1048	NA	0	Genic	WP_000069000.1	DUF2867 domain-containing protein	FALSE	FALSE	FALSE	FALSE	TRUE	FALSE	FALSE
NC_016856.1__966947	NC_016856.1	TGACGGAATTACGCGCCGGGATCATCGTCGGCGCAGGCTCC	966947	113	0.99	70	0.9	182	0.99	202	0.99	0	0	0	0	0	0	0	0	gene954	STM14_RS05115	STM14_1048	NA	0	Genic	WP_000069000.1	DUF2867 domain-containing protein	FALSE	FALSE	FALSE	FALSE	TRUE	FALSE	FALSE
NC_016856.1__967023	NC_016856.1	AGCTGGCGGGCGCGCAGGTGATCGGATTGCTCATGCGCCGG	967023	198	1	69	0.99	228	0.99	234	1	0	0	0	0	0	0	0	0	gene954	STM14_RS05115	STM14_1048	NA	0	Genic	WP_000069000.1	DUF2867 domain-containing protein	FALSE	FALSE	FALSE	FALSE	TRUE	FALSE	FALSE
NC_016856.1__967024	NC_016856.1	ACCGGCGCATGAGCAATCCGATCACCTGCGCGCCCGCCAGC	967024	156	1	80	1	183	1	185	1	0	0	0	0	0	0	0	0	gene954	STM14_RS05115	STM14_1048	NA	0	Genic	WP_000069000.1	DUF2867 domain-containing protein	FALSE	FALSE	FALSE	FALSE	TRUE	FALSE	FALSE
NC_016856.1__967227	NC_016856.1	AAATTTTCCGGCCAGTGCAGATCGACCTTATGACAACTGAC	967227	186	1	98	1	204	1	183	1	0	0	0	0	0	0	0	0	gene954	STM14_RS05115	STM14_1048	NA	0	Genic	WP_000069000.1	DUF2867 domain-containing protein	FALSE	FALSE	FALSE	FALSE	TRUE	FALSE	FALSE
NC_016856.1__967228	NC_016856.1	CGTCAGTTGTCATAAGGTCGATCTGCACTGGCCGGAAAATT	967228	124	1	65	0.92	188	1	154	1	0	0	0	0	0	0	0	0	gene954	STM14_RS05115	STM14_1048	NA	0	Genic	WP_000069000.1	DUF2867 domain-containing protein	FALSE	FALSE	FALSE	FALSE	TRUE	FALSE	FALSE
NC_016856.1__967231	NC_016856.1	TTTCCGGCCAGTGCAGATCGACCTTATGACAACTGACGTTG	967231	0	0	0	0	0	0	0	0	51	0.56	0	0	0	0	0	0	gene954	STM14_RS05115	STM14_1048	NA	0	Genic	WP_000069000.1	DUF2867 domain-containing protein	FALSE	FALSE	FALSE	FALSE	FALSE	FALSE	TRUE
NC_016856.1__967236	NC_016856.1	GGCCAGTGCAGATCGACCTTATGACAACTGACGTTGGCGAG	967236	0	0	0	0	0	0	0	0	52	0.47	0	0	0	0	0	0	gene954	STM14_RS05115	STM14_1048	NA	0	Genic	WP_000069000.1	DUF2867 domain-containing protein	FALSE	FALSE	FALSE	FALSE	FALSE	FALSE	TRUE
NC_016856.1__967642	NC_016856.1	AGCCAGGCGGCGTTATCATGATCCTCTTGCAGACGCGCCAC	967642	245	1	77	1	206	1	237	1	0	0	0	0	0	0	0	0	gene955	STM14_RS05120	STM14_1049	ltaE	0	Genic	WP_000566344.1	low-specificity L-threonine aldolase	FALSE	FALSE	FALSE	FALSE	TRUE	FALSE	FALSE
NC_016856.1__967643	NC_016856.1	CGTGGCGCGTCTGCAAGAGGATCATGATAACGCCGCCTGGC	967643	147	0.98	94	1	180	1	198	1	0	0	0	0	0	0	0	0	gene955	STM14_RS05120	STM14_1049	ltaE	0	Genic	WP_000566344.1	low-specificity L-threonine aldolase	FALSE	FALSE	FALSE	FALSE	TRUE	FALSE	FALSE
NC_016856.1__967648	NC_016856.1	CATAACGTGGCGCGTCTGCAAGAGGATCATGATAACGCCGC	967648	72	0.49	51	0.67	54	0.38	81	0.48	0	0	0	0	0	0	0	0	gene955	STM14_RS05120	STM14_1049	ltaE	0	Genic	WP_000566344.1	low-specificity L-threonine aldolase	FALSE	FALSE	FALSE	FALSE	FALSE	FALSE	TRUE
NC_016856.1__968467	NC_016856.1	AGTTCGTTTTCGCCAGTTCGATCACTTCATCGCCGCGGCCG	968467	174	1	83	1	209	0.99	186	1	0	0	0	0	0	0	0	0	gene956	STM14_RS05125	STM14_1050	poxB	0	Genic	WP_000815313.1	ubiquinone-dependent pyruvate dehydrogenase	FALSE	FALSE	FALSE	FALSE	TRUE	FALSE	FALSE
NC_016856.1__968468	NC_016856.1	GCGGCCGCGGCGATGAAGTGATCGAACTGGCGAAAACGAAC	968468	155	1	120	1	205	1	219	0.99	0	0	0	0	0	0	0	0	gene956	STM14_RS05125	STM14_1050	poxB	0	Genic	WP_000815313.1	ubiquinone-dependent pyruvate dehydrogenase	FALSE	FALSE	FALSE	FALSE	TRUE	FALSE	FALSE
NC_016856.1__968542	NC_016856.1	CTTTCGCTTGTTCCAGTTTGATCTGCGGCGGGATCGCCAGC	968542	192	1	94	1	148	1	211	1	0	0	0	0	0	0	0	0	gene956	STM14_RS05125	STM14_1050	poxB	0	Genic	WP_000815313.1	ubiquinone-dependent pyruvate dehydrogenase	FALSE	FALSE	FALSE	FALSE	TRUE	FALSE	FALSE
NC_016856.1__968543	NC_016856.1	AGCTGGCGATCCCGCCGCAGATCAAACTGGAACAAGCGAAA	968543	177	1	110	1	205	1	213	1	0	0	0	0	0	0	0	0	gene956	STM14_RS05125	STM14_1050	poxB	0	Genic	WP_000815313.1	ubiquinone-dependent pyruvate dehydrogenase	FALSE	FALSE	FALSE	FALSE	TRUE	FALSE	FALSE
NC_016856.1__968554	NC_016856.1	CCAGTTTGATCTGCGGCGGGATCGCCAGCTCTTCTTTTGCC	968554	179	0.99	74	0.94	155	0.95	213	1	0	0	0	0	0	0	0	0	gene956	STM14_RS05125	STM14_1050	poxB	0	Genic	WP_000815313.1	ubiquinone-dependent pyruvate dehydrogenase	FALSE	FALSE	FALSE	FALSE	TRUE	FALSE	FALSE
NC_016856.1__968555	NC_016856.1	TGGCAAAAGAAGAGCTGGCGATCCCGCCGCAGATCAAACTG	968555	177	0.99	110	1	211	0.99	193	0.99	0	0	0	0	0	0	0	0	gene956	STM14_RS05125	STM14_1050	poxB	0	Genic	WP_000815313.1	ubiquinone-dependent pyruvate dehydrogenase	FALSE	FALSE	FALSE	FALSE	TRUE	FALSE	FALSE
NC_016856.1__969051	NC_016856.1	ATAGCGTCGTCAGCGGCGAAATGACTAATTTGTTGCGCCAG	969051	0	0	0	0	45	0.46	0	0	0	0	0	0	0	0	0	0	gene956	STM14_RS05125	STM14_1050	poxB	0	Genic	WP_000815313.1	ubiquinone-dependent pyruvate dehydrogenase	FALSE	FALSE	FALSE	FALSE	FALSE	FALSE	TRUE
NC_016856.1__969150	NC_016856.1	GCGTCCCGATAGTGCTCCAGAGCTTTATCGAGGAATTTACG	969150	170	1	94	1	172	1	133	0.88	204	0.98	272	0.93	120	0.83	128	0.92	gene956	STM14_RS05125	STM14_1050	poxB	0	Genic	WP_000815313.1	ubiquinone-dependent pyruvate dehydrogenase	FALSE	TRUE	FALSE	FALSE	FALSE	FALSE	FALSE
NC_016856.1__969346	NC_016856.1	GGAACTGGGTGCCGAGCAGGATCAGCGTATCGGCGTTCATC	969346	147	0.92	87	1	149	0.92	132	0.85	0	0	0	0	0	0	0	0	gene956	STM14_RS05125	STM14_1050	poxB	0	Genic	WP_000815313.1	ubiquinone-dependent pyruvate dehydrogenase	FALSE	FALSE	FALSE	FALSE	TRUE	FALSE	FALSE
NC_016856.1__969347	NC_016856.1	TGATGAACGCCGATACGCTGATCCTGCTCGGCACCCAGTTC	969347	202	1	83	1	205	1	217	1	0	0	0	0	0	0	0	0	gene956	STM14_RS05125	STM14_1050	poxB	0	Genic	WP_000815313.1	ubiquinone-dependent pyruvate dehydrogenase	FALSE	FALSE	FALSE	FALSE	TRUE	FALSE	FALSE
NC_016856.1__969349	NC_016856.1	ACTGGGTGCCGAGCAGGATCAGCGTATCGGCGTTCATCATG	969349	182	1	76	1	198	1	184	1	210	1	343	1	187	1	138	0.92	gene956	STM14_RS05125	STM14_1050	poxB	0	Genic	WP_000815313.1	ubiquinone-dependent pyruvate dehydrogenase	FALSE	FALSE	FALSE	FALSE	FALSE	TRUE	FALSE
NC_016856.1__969745	NC_016856.1	CGATGGCGAGTACCTGCGGGATCTGCTCCGGGCTGGAAACC	969745	212	1	101	1	203	0.99	171	0.98	0	0	0	0	0	0	0	0	gene956	STM14_RS05125	STM14_1050	poxB	0	Genic	WP_000815313.1	ubiquinone-dependent pyruvate dehydrogenase	FALSE	FALSE	FALSE	FALSE	TRUE	FALSE	FALSE
NC_016856.1__969746	NC_016856.1	TGGTTTCCAGCCCGGAGCAGATCCCGCAGGTACTCGCCATC	969746	237	1	83	1	245	1	197	1	0	0	0	0	0	0	0	0	gene956	STM14_RS05125	STM14_1050	poxB	0	Genic	WP_000815313.1	ubiquinone-dependent pyruvate dehydrogenase	FALSE	FALSE	FALSE	FALSE	TRUE	FALSE	FALSE
NC_016856.1__969767	NC_016856.1	CTGCTCCGGGCTGGAAACCAACTCGCAATAGTGGCTGCATT	969767	0	0	0	0	0	0	0	0	46	0.4	0	0	0	0	0	0	gene956	STM14_RS05125	STM14_1050	poxB	0	Genic	WP_000815313.1	ubiquinone-dependent pyruvate dehydrogenase	FALSE	FALSE	FALSE	FALSE	FALSE	FALSE	TRUE
NC_016856.1__969776	NC_016856.1	GCTGGAAACCAACTCGCAATAGTGGCTGCATTCACGGAACA	969776	0	0	0	0	0	0	0	0	76	0.48	66	0.33	0	0	0	0	gene956	STM14_RS05125	STM14_1050	poxB	0	Genic	WP_000815313.1	ubiquinone-dependent pyruvate dehydrogenase	FALSE	FALSE	FALSE	FALSE	FALSE	FALSE	TRUE
NC_016856.1__969862	NC_016856.1	TGGACGGAATATGGGCGGCGATCGCCAGAACAGGGACGTGG	969862	215	1	117	1	204	1	190	0.98	0	0	0	0	0	0	0	0	gene956	STM14_RS05125	STM14_1050	poxB	0	Genic	WP_000815313.1	ubiquinone-dependent pyruvate dehydrogenase	FALSE	FALSE	FALSE	FALSE	TRUE	FALSE	FALSE
NC_016856.1__969863	NC_016856.1	ACCACGTCCCTGTTCTGGCGATCGCCGCCCATATTCCGTCC	969863	176	0.97	97	1	145	0.94	179	0.99	0	0	0	0	0	0	0	0	gene956	STM14_RS05125	STM14_1050	poxB	0	Genic	WP_000815313.1	ubiquinone-dependent pyruvate dehydrogenase	FALSE	FALSE	FALSE	FALSE	TRUE	FALSE	FALSE
NC_016856.1__969910	NC_016856.1	GGCAATCAAACAGGCCATTGATCAGGTGCAGGTTGCCCGGT	969910	189	0.99	83	0.94	180	0.99	200	0.99	0	0	0	0	0	0	0	0	gene956	STM14_RS05125	STM14_1050	poxB	0	Genic	WP_000815313.1	ubiquinone-dependent pyruvate dehydrogenase	FALSE	FALSE	FALSE	FALSE	TRUE	FALSE	FALSE
NC_016856.1__969911	NC_016856.1	GACCGGGCAACCTGCACCTGATCAATGGCCTGTTTGATTGC	969911	187	1	70	0.94	137	0.87	145	0.97	0	0	0	0	0	0	0	0	gene956	STM14_RS05125	STM14_1050	poxB	0	Genic	WP_000815313.1	ubiquinone-dependent pyruvate dehydrogenase	FALSE	FALSE	FALSE	FALSE	TRUE	FALSE	FALSE
NC_016856.1__969913	NC_016856.1	AATCAAACAGGCCATTGATCAGGTGCAGGTTGCCCGGTCCA	969913	182	1	76	1	122	0.92	176	1	165	1	303	1	138	1	166	1	gene956	STM14_RS05125	STM14_1050	poxB	0	Genic	WP_000815313.1	ubiquinone-dependent pyruvate dehydrogenase	FALSE	FALSE	FALSE	FALSE	FALSE	TRUE	FALSE
NC_016856.1__970327	NC_016856.1	ACCGATTATGCGAGAACAAGATCGCCCTGCGGATGGCAGGA	970327	213	1	102	1	186	1	223	1	0	0	0	0	0	0	0	0	gene957	STM14_RS05130	STM14_1051	hcr	0	Genic	WP_000988821.1	NADH oxidoreductase	FALSE	FALSE	FALSE	FALSE	TRUE	FALSE	FALSE
NC_016856.1__970328	NC_016856.1	CTCCTGCCATCCGCAGGGCGATCTTGTTCTCGCATAATCGG	970328	186	1	73	0.95	174	1	195	1	0	0	0	0	0	0	0	0	gene957	STM14_RS05130	STM14_1051	hcr	0	Genic	WP_000988821.1	NADH oxidoreductase	FALSE	FALSE	FALSE	FALSE	TRUE	FALSE	FALSE
NC_016856.1__970520	NC_016856.1	CCTCCAACAGCGTCGTACCGATCGGGGCATAAAATTCCTGC	970520	194	1	71	1	173	1	225	1	0	0	0	0	0	0	0	0	gene957	STM14_RS05130	STM14_1051	hcr	0	Genic	WP_000988821.1	NADH oxidoreductase	FALSE	FALSE	FALSE	FALSE	TRUE	FALSE	FALSE
NC_016856.1__970521	NC_016856.1	CGCAGGAATTTTATGCCCCGATCGGTACGACGCTGTTGGAG	970521	148	0.93	82	1	134	0.98	132	0.89	0	0	0	0	0	0	0	0	gene957	STM14_RS05130	STM14_1051	hcr	0	Genic	WP_000988821.1	NADH oxidoreductase	FALSE	FALSE	FALSE	FALSE	TRUE	FALSE	FALSE
NC_016856.1__970658	NC_016856.1	CGGCCCGGCGCCCTATATGGATTTCGTCGAACAGGGAGTGA	970658	0	0	0	0	0	0	0	0	0	0	0	0	0	0	41	0.32	gene957	STM14_RS05130	STM14_1051	hcr	0	Genic	WP_000988821.1	NADH oxidoreductase	FALSE	FALSE	FALSE	FALSE	FALSE	FALSE	TRUE
NC_016856.1__970716	NC_016856.1	TGACCACGGAATTGTTACAGAGCGTACCGGATTTGGCATCG	970716	188	1	86	1	170	0.97	177	1	179	0.97	375	1	154	1	183	1	gene957	STM14_RS05130	STM14_1051	hcr	0	Genic	WP_000988821.1	NADH oxidoreductase	FALSE	TRUE	FALSE	FALSE	FALSE	FALSE	FALSE
NC_016856.1__971376	NC_016856.1	TCGTTGAGGATAGCCAGCAGATCCGGCGTGAAGAAGCCCGG	971376	268	1	111	1	246	1	263	1	0	0	0	0	0	0	0	0	gene958	STM14_RS05135	STM14_1052	hcp	0	Genic	WP_000458775.1	hydroxylamine reductase	FALSE	FALSE	FALSE	FALSE	TRUE	FALSE	FALSE
NC_016856.1__971377	NC_016856.1	GCCGGGCTTCTTCACGCCGGATCTGCTGGCTATCCTCAACG	971377	257	0.98	95	1	243	1	207	1	0	0	0	0	0	0	0	0	gene958	STM14_RS05135	STM14_1052	hcp	0	Genic	WP_000458775.1	hydroxylamine reductase	FALSE	FALSE	FALSE	FALSE	TRUE	FALSE	FALSE
NC_016856.1__971458	NC_016856.1	GCAGCGTCAGCAGAATCACGATCGCTTTCTGCTCAAACCAG	971458	213	1	100	1	201	1	265	1	0	0	0	0	0	0	0	0	gene958	STM14_RS05135	STM14_1052	hcp	0	Genic	WP_000458775.1	hydroxylamine reductase	FALSE	FALSE	FALSE	FALSE	TRUE	FALSE	FALSE
NC_016856.1__971459	NC_016856.1	CCTGGTTTGAGCAGAAAGCGATCGTGATTCTGCTGACGCTG	971459	165	0.98	91	1	186	0.98	198	0.98	0	0	0	0	0	0	0	0	gene958	STM14_RS05135	STM14_1052	hcp	0	Genic	WP_000458775.1	hydroxylamine reductase	FALSE	FALSE	FALSE	FALSE	TRUE	FALSE	FALSE
NC_016856.1__971502	NC_016856.1	AGCACCAGCGATAGCGGCAGATCGTTGACGCCGCAGCCCAG	971502	222	1	82	1	207	1	220	1	0	0	0	0	0	0	0	0	gene958	STM14_RS05135	STM14_1052	hcp	0	Genic	WP_000458775.1	hydroxylamine reductase	FALSE	FALSE	FALSE	FALSE	TRUE	FALSE	FALSE
NC_016856.1__971503	NC_016856.1	ACTGGGCTGCGGCGTCAACGATCTGCCGCTATCGCTGGTGC	971503	227	1	88	1	261	1	290	1	0	0	0	0	0	0	0	0	gene958	STM14_RS05135	STM14_1052	hcp	0	Genic	WP_000458775.1	hydroxylamine reductase	FALSE	FALSE	FALSE	FALSE	TRUE	FALSE	FALSE
NC_016856.1__971662	NC_016856.1	TACCGCACGCCAGGGTCAGGATCAGGCAGTCATCCGGCACG	971662	203	1	69	0.96	188	0.98	192	1	0	0	0	0	0	0	0	0	gene958	STM14_RS05135	STM14_1052	hcp	0	Genic	WP_000458775.1	hydroxylamine reductase	FALSE	FALSE	FALSE	FALSE	TRUE	FALSE	FALSE
NC_016856.1__971663	NC_016856.1	GCGTGCCGGATGACTGCCTGATCCTGACCCTGGCGTGCGGT	971663	224	0.99	66	0.98	162	1	216	1	0	0	0	0	0	0	0	0	gene958	STM14_RS05135	STM14_1052	hcp	0	Genic	WP_000458775.1	hydroxylamine reductase	FALSE	FALSE	FALSE	FALSE	TRUE	FALSE	FALSE
NC_016856.1__971665	NC_016856.1	CGCACGCCAGGGTCAGGATCAGGCAGTCATCCGGCACGCTG	971665	200	1	91	1	190	1	203	0.97	226	1	267	0.96	163	1	181	1	gene958	STM14_RS05135	STM14_1052	hcp	0	Genic	WP_000458775.1	hydroxylamine reductase	FALSE	FALSE	FALSE	FALSE	FALSE	TRUE	FALSE
NC_016856.1__971778	NC_016856.1	AGTTTTTCACGGCTGACCAGATCGATGAGCGTATCGGCAGC	971778	217	1	94	1	240	1	264	1	0	0	0	0	0	0	0	0	gene958	STM14_RS05135	STM14_1052	hcp	0	Genic	WP_000458775.1	hydroxylamine reductase	FALSE	FALSE	FALSE	FALSE	TRUE	FALSE	FALSE
NC_016856.1__971779	NC_016856.1	CGCTGCCGATACGCTCATCGATCTGGTCAGCCGTGAAAAAC	971779	225	1	104	1	203	1	278	1	0	0	0	0	0	0	0	0	gene958	STM14_RS05135	STM14_1052	hcp	0	Genic	WP_000458775.1	hydroxylamine reductase	FALSE	FALSE	FALSE	FALSE	TRUE	FALSE	FALSE
NC_016856.1__971992	NC_016856.1	TGCCCACGGTCGGGTCGATAATGCAGTTAGAAGTCATCACG	971992	0	0	0	0	0	0	0	0	44	0.35	0	0	0	0	0	0	gene958	STM14_RS05135	STM14_1052	hcp	0	Genic	WP_000458775.1	hydroxylamine reductase	FALSE	FALSE	FALSE	FALSE	FALSE	FALSE	TRUE
NC_016856.1__972186	NC_016856.1	TGCTCCAGCAGGTTGTAGAGATCTTTCAGATCGTGACCGGA	972186	208	1	81	0.98	248	1	242	1	0	0	0	0	0	0	0	0	gene958	STM14_RS05135	STM14_1052	hcp	0	Genic	WP_000458775.1	hydroxylamine reductase	FALSE	FALSE	FALSE	FALSE	TRUE	FALSE	FALSE
NC_016856.1__972187	NC_016856.1	CTCCGGTCACGATCTGAAAGATCTCTACAACCTGCTGGAGC	972187	177	0.95	64	0.89	152	0.88	198	0.95	0	0	0	0	0	0	0	0	gene958	STM14_RS05135	STM14_1052	hcp	0	Genic	WP_000458775.1	hydroxylamine reductase	FALSE	FALSE	FALSE	FALSE	TRUE	FALSE	FALSE
NC_016856.1__972195	NC_016856.1	AGGTTGTAGAGATCTTTCAGATCGTGACCGGAGATCAGAAT	972195	214	1	80	1	196	1	221	0.98	0	0	0	0	0	0	0	0	gene958	STM14_RS05135	STM14_1052	hcp	0	Genic	WP_000458775.1	hydroxylamine reductase	FALSE	FALSE	FALSE	FALSE	TRUE	FALSE	FALSE
NC_016856.1__972196	NC_016856.1	CATTCTGATCTCCGGTCACGATCTGAAAGATCTCTACAACC	972196	159	0.89	80	0.95	196	0.99	182	0.92	0	0	0	0	0	0	0	0	gene958	STM14_RS05135	STM14_1052	hcp	0	Genic	WP_000458775.1	hydroxylamine reductase	FALSE	FALSE	FALSE	FALSE	TRUE	FALSE	FALSE
NC_016856.1__972208	NC_016856.1	CTTTCAGATCGTGACCGGAGATCAGAATGCACTTGCCTTCA	972208	227	1	47	0.63	168	0.98	204	0.93	0	0	0	0	0	0	0	0	gene958	STM14_RS05135	STM14_1052	hcp	0	Genic	WP_000458775.1	hydroxylamine reductase	FALSE	FALSE	FALSE	FALSE	TRUE	FALSE	FALSE
NC_016856.1__972209	NC_016856.1	CTGAAGGCAAGTGCATTCTGATCTCCGGTCACGATCTGAAA	972209	248	1	89	1	191	1	232	1	0	0	0	0	0	0	0	0	gene958	STM14_RS05135	STM14_1052	hcp	0	Genic	WP_000458775.1	hydroxylamine reductase	FALSE	FALSE	FALSE	FALSE	TRUE	FALSE	FALSE
NC_016856.1__972211	NC_016856.1	TCAGATCGTGACCGGAGATCAGAATGCACTTGCCTTCAGTC	972211	214	1	61	0.86	193	1	241	1	219	0.99	318	1	126	1	168	0.96	gene958	STM14_RS05135	STM14_1052	hcp	0	Genic	WP_000458775.1	hydroxylamine reductase	FALSE	FALSE	FALSE	FALSE	FALSE	TRUE	FALSE
NC_016856.1__972220	NC_016856.1	CGTCAAAGCGACTGAAGGCAAGTGCATTCTGATCTCCGGTC	972220	42	0.33	0	0	0	0	0	0	0	0	0	0	0	0	0	0	gene958	STM14_RS05135	STM14_1052	hcp	0	Genic	WP_000458775.1	hydroxylamine reductase	FALSE	FALSE	FALSE	FALSE	FALSE	FALSE	TRUE
NC_016856.1__972573	NC_016856.1	TGACGTTGCAGGTCGCCCAGATCGTCGCTGACCAGTTGCAG	972573	186	0.99	67	0.87	198	1	191	0.98	0	0	0	0	0	0	0	0	gene958	STM14_RS05135	STM14_1052	hcp	0	Genic	WP_000458775.1	hydroxylamine reductase	FALSE	FALSE	FALSE	FALSE	TRUE	FALSE	FALSE
NC_016856.1__972574	NC_016856.1	TCTGCAACTGGTCAGCGACGATCTGGGCGACCTGCAACGTC	972574	202	1	90	1	246	1	211	1	0	0	0	0	0	0	0	0	gene958	STM14_RS05135	STM14_1052	hcp	0	Genic	WP_000458775.1	hydroxylamine reductase	FALSE	FALSE	FALSE	FALSE	TRUE	FALSE	FALSE
NC_016856.1__972594	NC_016856.1	TCGTCGCTGACCAGTTGCAGATCGGCCATCGGATTGTCGCA	972594	241	1	88	1	238	1	262	1	0	0	0	0	0	0	0	0	gene958	STM14_RS05135	STM14_1052	hcp	0	Genic	WP_000458775.1	hydroxylamine reductase	FALSE	FALSE	FALSE	FALSE	TRUE	FALSE	FALSE
NC_016856.1__972595	NC_016856.1	TTGCGACAATCCGATGGCCGATCTGCAACTGGTCAGCGACG	972595	232	1	77	1	169	1	205	1	0	0	0	0	0	0	0	0	gene958	STM14_RS05135	STM14_1052	hcp	0	Genic	WP_000458775.1	hydroxylamine reductase	FALSE	FALSE	FALSE	FALSE	TRUE	FALSE	FALSE
NC_016856.1__972837	NC_016856.1	TGCAAAGCCGCAATCAGCAGATCCTGCAGATCGGACGTTTC	972837	226	1	74	0.93	246	1	232	1	0	0	0	0	0	0	0	0	gene958	STM14_RS05135	STM14_1052	hcp	0	Genic	WP_000458775.1	hydroxylamine reductase	FALSE	FALSE	FALSE	FALSE	TRUE	FALSE	FALSE
NC_016856.1__972838	NC_016856.1	TGAAACGTCCGATCTGCAGGATCTGCTGATTGCGGCTTTGC	972838	205	0.99	81	1	263	1	204	0.99	0	0	0	0	0	0	0	0	gene958	STM14_RS05135	STM14_1052	hcp	0	Genic	WP_000458775.1	hydroxylamine reductase	FALSE	FALSE	FALSE	FALSE	TRUE	FALSE	FALSE
NC_016856.1__972846	NC_016856.1	GCAATCAGCAGATCCTGCAGATCGGACGTTTCAGCTGTTTT	972846	209	1	97	1	321	1	258	1	0	0	0	0	0	0	0	0	gene958	STM14_RS05135	STM14_1052	hcp	0	Genic	WP_000458775.1	hydroxylamine reductase	FALSE	FALSE	FALSE	FALSE	TRUE	FALSE	FALSE
NC_016856.1__972847	NC_016856.1	TAAAACAGCTGAAACGTCCGATCTGCAGGATCTGCTGATTG	972847	207	1	68	0.99	170	0.98	208	1	0	0	0	0	0	0	0	0	gene958	STM14_RS05135	STM14_1052	hcp	0	Genic	WP_000458775.1	hydroxylamine reductase	FALSE	FALSE	FALSE	FALSE	TRUE	FALSE	FALSE
NC_016856.1__973301	NC_016856.1	GCTAAGAGCTCGCGGGCCAGATCGTTAAAAAATGCCGCGCT	973301	198	1	77	1	259	1	244	1	0	0	0	0	0	0	0	0	gene960	STM14_RS05140	STM14_1054	NA	0	Genic	WP_000491118.1	DUF340 domain-containing protein	FALSE	FALSE	FALSE	FALSE	TRUE	FALSE	FALSE
NC_016856.1__973302	NC_016856.1	CAGCGCGGCATTTTTTAACGATCTGGCCCGCGAGCTCTTAG	973302	177	1	73	1	215	1	236	1	0	0	0	0	0	0	0	0	gene960	STM14_RS05140	STM14_1054	NA	0	Genic	WP_000491118.1	DUF340 domain-containing protein	FALSE	FALSE	FALSE	FALSE	TRUE	FALSE	FALSE
NC_016856.1__973566	NC_016856.1	CCACCAGGAACAATAAAAAGATCAGCGTATATTCACTGGCT	973566	144	0.94	59	0.84	225	1	234	1	0	0	0	0	0	0	0	0	gene960	STM14_RS05140	STM14_1054	NA	0	Genic	WP_000491118.1	DUF340 domain-containing protein	FALSE	FALSE	FALSE	FALSE	TRUE	FALSE	FALSE
NC_016856.1__973567	NC_016856.1	AAGCCAGTGAATATACGCTGATCTTTTTATTGTTCCTGGTG	973567	181	1	83	0.96	240	1	210	0.96	0	0	0	0	0	0	0	0	gene960	STM14_RS05140	STM14_1054	NA	0	Genic	WP_000491118.1	DUF340 domain-containing protein	FALSE	FALSE	FALSE	FALSE	TRUE	FALSE	FALSE
NC_016856.1__973569	NC_016856.1	CCAGGAACAATAAAAAGATCAGCGTATATTCACTGGCTTCG	973569	136	0.85	71	0.98	199	0.98	221	0.98	229	1	351	1	133	1	218	0.97	gene960	STM14_RS05140	STM14_1054	NA	0	Genic	WP_000491118.1	DUF340 domain-containing protein	FALSE	FALSE	FALSE	FALSE	FALSE	TRUE	FALSE
NC_016856.1__973609	NC_016856.1	GGTGGCGTGCTGTAAAACAGAGAGTCCGCTCAGGCCGATGA	973609	165	1	77	1	191	1	199	0.98	198	1	282	0.98	114	0.85	226	1	gene960	STM14_RS05140	STM14_1054	NA	0	Genic	WP_000491118.1	DUF340 domain-containing protein	FALSE	TRUE	FALSE	FALSE	FALSE	FALSE	FALSE
NC_016856.1__973881	NC_016856.1	AAAAGAGAATAAGGTACACGATCCAGCTCAGTAGCCGGTTA	973881	167	1	96	1	164	0.9	228	1	0	0	0	0	0	0	0	0	gene960	STM14_RS05140	STM14_1054	NA	0	Genic	WP_000491118.1	DUF340 domain-containing protein	FALSE	FALSE	FALSE	FALSE	TRUE	FALSE	FALSE
NC_016856.1__973882	NC_016856.1	TTAACCGGCTACTGAGCTGGATCGTGTACCTTATTCTCTTT	973882	161	0.98	79	1	195	0.97	264	1	0	0	0	0	0	0	0	0	gene960	STM14_RS05140	STM14_1054	NA	0	Genic	WP_000491118.1	DUF340 domain-containing protein	FALSE	FALSE	FALSE	FALSE	TRUE	FALSE	FALSE
NC_016856.1__974317	NC_016856.1	AGTTCTGGCGACAATAACAGAGTCAGCGCATCCAGCAGGCT	974317	128	0.93	63	0.87	165	1	192	1	174	0.98	260	1	95	0.93	185	1	gene962	STM14_RS05145	STM14_1056	NA	0	Genic	WP_000599761.1	ATP-dependent endonuclease	FALSE	TRUE	FALSE	FALSE	FALSE	FALSE	FALSE
NC_016856.1__974340	NC_016856.1	GTTATTGTCGCCAGAACTCGATCTCTACCATTTTGTCCGTG	974340	201	1	65	0.93	189	1	254	1	0	0	0	0	0	0	0	0	gene962	STM14_RS05145	STM14_1056	NA	0	Genic	WP_000599761.1	ATP-dependent endonuclease	FALSE	FALSE	FALSE	FALSE	TRUE	FALSE	FALSE
NC_016856.1__974341	NC_016856.1	TCACGGACAAAATGGTAGAGATCGAGTTCTGGCGACAATAA	974341	236	1	105	1	229	1	271	1	0	0	0	0	0	0	0	0	gene962	STM14_RS05145	STM14_1056	NA	0	Genic	WP_000599761.1	ATP-dependent endonuclease	FALSE	FALSE	FALSE	FALSE	TRUE	FALSE	FALSE
NC_016856.1__974622	NC_016856.1	ACTGGTGGAAAATATTAACGATCAGGTGCGCCACCTGGTTC	974622	173	0.97	79	0.97	188	1	212	0.97	0	0	0	0	0	0	0	0	gene962	STM14_RS05145	STM14_1056	NA	0	Genic	WP_000599761.1	ATP-dependent endonuclease	FALSE	FALSE	FALSE	FALSE	TRUE	FALSE	FALSE
NC_016856.1__974623	NC_016856.1	CGAACCAGGTGGCGCACCTGATCGTTAATATTTTCCACCAG	974623	253	1	100	1	211	1	246	1	0	0	0	0	0	0	0	0	gene962	STM14_RS05145	STM14_1056	NA	0	Genic	WP_000599761.1	ATP-dependent endonuclease	FALSE	FALSE	FALSE	FALSE	TRUE	FALSE	FALSE
NC_016856.1__974625	NC_016856.1	GGTGGAAAATATTAACGATCAGGTGCGCCACCTGGTTCGTC	974625	179	0.97	72	0.86	167	0.95	192	0.92	203	0.98	326	1	104	0.9	199	0.92	gene962	STM14_RS05145	STM14_1056	NA	0	Genic	WP_000599761.1	ATP-dependent endonuclease	FALSE	FALSE	FALSE	FALSE	FALSE	TRUE	FALSE
NC_016856.1__974853	NC_016856.1	GCTTGAACACTATTTCTCAGAGCAGGGCGCAGGACAGGCGC	974853	193	0.97	80	0.95	194	1	254	0.92	202	0.96	358	0.98	134	1	277	1	gene962	STM14_RS05145	STM14_1056	NA	0	Genic	WP_000599761.1	ATP-dependent endonuclease	FALSE	TRUE	FALSE	FALSE	FALSE	FALSE	FALSE
NC_016856.1__974948	NC_016856.1	TGGATATTATTAATCGGATGATCGACAAACCGGGCAGCCGG	974948	250	1	78	0.94	220	1	299	1	0	0	0	0	0	0	0	0	gene962	STM14_RS05145	STM14_1056	NA	0	Genic	WP_000599761.1	ATP-dependent endonuclease	FALSE	FALSE	FALSE	FALSE	TRUE	FALSE	FALSE
NC_016856.1__974949	NC_016856.1	ACCGGCTGCCCGGTTTGTCGATCATCCGATTAATAATATCC	974949	202	1	87	0.94	226	1	258	1	0	0	0	0	0	0	0	0	gene962	STM14_RS05145	STM14_1056	NA	0	Genic	WP_000599761.1	ATP-dependent endonuclease	FALSE	FALSE	FALSE	FALSE	TRUE	FALSE	FALSE
NC_016856.1__974981	NC_016856.1	GCAGCCGGTCGCATCGGGTGATCCTGCTGGGGCTTTTCTCC	974981	189	0.99	79	0.96	236	0.99	273	1	0	0	0	0	0	0	0	0	gene962	STM14_RS05145	STM14_1056	NA	0	Genic	WP_000599761.1	ATP-dependent endonuclease	FALSE	FALSE	FALSE	FALSE	TRUE	FALSE	FALSE
NC_016856.1__974982	NC_016856.1	TGGAGAAAAGCCCCAGCAGGATCACCCGATGCGACCGGCTG	974982	156	0.97	95	1	170	0.98	334	0.99	0	0	0	0	0	0	0	0	gene962	STM14_RS05145	STM14_1056	NA	0	Genic	WP_000599761.1	ATP-dependent endonuclease	FALSE	FALSE	FALSE	FALSE	TRUE	FALSE	FALSE
NC_016856.1__975069	NC_016856.1	ACCATTACTGCTGGTGGAAGATCCGGAAACCCGTTTACATC	975069	236	1	106	1	241	1	355	1	0	0	0	0	0	0	0	0	gene962	STM14_RS05145	STM14_1056	NA	0	Genic	WP_000599761.1	ATP-dependent endonuclease	FALSE	FALSE	FALSE	FALSE	TRUE	FALSE	FALSE
NC_016856.1__975070	NC_016856.1	GGATGTAAACGGGTTTCCGGATCTTCCACCAGCAGTAATGG	975070	190	0.99	74	0.92	235	0.99	317	0.99	0	0	0	0	0	0	0	0	gene962	STM14_RS05145	STM14_1056	NA	0	Genic	WP_000599761.1	ATP-dependent endonuclease	FALSE	FALSE	FALSE	FALSE	TRUE	FALSE	FALSE
NC_016856.1__975558	NC_016856.1	CCGCAGTCTGCTTAATAACGATCGGGAAGAAGAACGCGAAC	975558	189	1	94	1	206	1	301	1	0	0	0	0	0	0	0	0	gene962	STM14_RS05145	STM14_1056	NA	0	Genic	WP_000599761.1	ATP-dependent endonuclease	FALSE	FALSE	FALSE	FALSE	TRUE	FALSE	FALSE
NC_016856.1__975559	NC_016856.1	TGTTCGCGTTCTTCTTCCCGATCGTTATTAAGCAGACTGCG	975559	161	1	104	1	182	1	231	1	0	0	0	0	0	0	0	0	gene962	STM14_RS05145	STM14_1056	NA	0	Genic	WP_000599761.1	ATP-dependent endonuclease	FALSE	FALSE	FALSE	FALSE	TRUE	FALSE	FALSE
NC_016856.1__975892	NC_016856.1	GAGTATCGCCGCCGCTATGCATTACTCGATAGCGTCGTCGA	975892	0	0	41	0.51	0	0	148	0.74	0	0	0	0	0	0	108	0.61	gene963	STM14_RS05150	STM14_1057	NA	0	Genic	WP_000087085.1	virulence protein VirK	TRUE	FALSE	FALSE	FALSE	FALSE	FALSE	FALSE
NC_016856.1__975895	NC_016856.1	ACGACGCTATCGAGTAATGCATAGCGGCGGCGATACTCGGC	975895	0	0	0	0	0	0	134	0.65	0	0	68	0.36	0	0	134	0.7	gene963	STM14_RS05150	STM14_1057	NA	0	Genic	WP_000087085.1	virulence protein VirK	TRUE	FALSE	FALSE	FALSE	FALSE	FALSE	FALSE
NC_016856.1__975932	NC_016856.1	CGGCCCGTTTTTTACTGGCGATCTCCGCTTCGCTTTTTCGG	975932	163	0.93	98	1	163	1	312	1	0	0	0	0	0	0	0	0	gene963	STM14_RS05150	STM14_1057	NA	0	Genic	WP_000087085.1	virulence protein VirK	FALSE	FALSE	FALSE	FALSE	TRUE	FALSE	FALSE
NC_016856.1__975933	NC_016856.1	CCCGAAAAAGCGAAGCGGAGATCGCCAGTAAAAAACGGGCC	975933	201	0.99	109	1	162	0.94	291	0.99	0	0	0	0	0	0	0	0	gene963	STM14_RS05150	STM14_1057	NA	0	Genic	WP_000087085.1	virulence protein VirK	FALSE	FALSE	FALSE	FALSE	TRUE	FALSE	FALSE
NC_016856.1__975956	NC_016856.1	CCGCTTCGCTTTTTCGGGCGATCGCCAGCGGCAGCGTATAG	975956	192	1	83	1	169	1	262	1	0	0	0	0	0	0	0	0	gene963	STM14_RS05150	STM14_1057	NA	0	Genic	WP_000087085.1	virulence protein VirK	FALSE	FALSE	FALSE	FALSE	TRUE	FALSE	FALSE
NC_016856.1__975957	NC_016856.1	ACTATACGCTGCCGCTGGCGATCGCCCGAAAAAGCGAAGCG	975957	234	1	128	1	226	0.99	325	1	0	0	0	0	0	0	0	0	gene963	STM14_RS05150	STM14_1057	NA	0	Genic	WP_000087085.1	virulence protein VirK	FALSE	FALSE	FALSE	FALSE	TRUE	FALSE	FALSE
NC_016856.1__976034	NC_016856.1	GGATAAAAAGACGCAAATGCATGCCGACTATGACGCGTTTT	976034	0	0	81	0.95	50	0.39	210	0.88	41	0.28	236	0.77	0	0	159	0.76	gene963	STM14_RS05150	STM14_1057	NA	0	Genic	WP_000087085.1	virulence protein VirK	TRUE	FALSE	FALSE	FALSE	FALSE	FALSE	FALSE
NC_016856.1__976037	NC_016856.1	ACGCGTCATAGTCGGCATGCATTTGCGTCTTTTTATCCATG	976037	55	0.41	78	0.92	100	0.67	226	0.92	0	0	234	0.8	73	0.67	205	0.91	gene963	STM14_RS05150	STM14_1057	NA	0	Genic	WP_000087085.1	virulence protein VirK	TRUE	FALSE	FALSE	FALSE	FALSE	FALSE	FALSE
NC_016856.1__976139	NC_016856.1	AGACTTGCGCAAACTGACAGAGAGCCTCCATCACGATGCGT	976139	202	1	89	1	158	1	285	1	206	1	310	0.98	113	0.91	224	1	gene963	STM14_RS05150	STM14_1057	NA	0	Genic	WP_000087085.1	virulence protein VirK	FALSE	TRUE	FALSE	FALSE	FALSE	FALSE	FALSE
NC_016856.1__976289	NC_016856.1	AGCGACACAGGGTAAATGTGATCTCTGCCAGAATACGTAAC	976289	189	0.95	76	0.93	154	0.98	222	0.9	0	0	0	0	0	0	0	0	gene963	STM14_RS05150	STM14_1057	NA	0	Genic	WP_000087085.1	virulence protein VirK	FALSE	FALSE	FALSE	FALSE	TRUE	FALSE	FALSE
NC_016856.1__976290	NC_016856.1	AGTTACGTATTCTGGCAGAGATCACATTTACCCTGTGTCGC	976290	193	1	77	0.83	170	1	283	1	0	0	0	0	0	0	0	0	gene963	STM14_RS05150	STM14_1057	NA	0	Genic	WP_000087085.1	virulence protein VirK	FALSE	FALSE	FALSE	FALSE	TRUE	FALSE	FALSE
NC_016856.1__976292	NC_016856.1	ACAGTTACGTATTCTGGCAGAGATCACATTTACCCTGTGTC	976292	144	0.91	71	0.83	140	0.94	215	0.98	182	0.98	298	1	136	1	202	1	gene963	STM14_RS05150	STM14_1057	NA	0	Genic	WP_000087085.1	virulence protein VirK	FALSE	TRUE	FALSE	FALSE	FALSE	FALSE	FALSE
NC_016856.1__976796	NC_016856.1	TATCTGTAAGCTGTGTCATGATCGTAATCCGCGACATAAGA	976796	172	0.94	81	0.88	146	0.96	248	0.98	0	0	0	0	0	0	0	0	gene963	STM14_RS05150	STM14_1057	NA	0	Genic	WP_000087085.1	virulence protein VirK	FALSE	FALSE	FALSE	FALSE	TRUE	FALSE	FALSE
NC_016856.1__976797	NC_016856.1	ATCTTATGTCGCGGATTACGATCATGACACAGCTTACAGAT	976797	113	0.75	118	0.99	130	0.89	242	1	0	0	0	0	0	0	0	0	gene963	STM14_RS05150	STM14_1057	NA	0	Genic	WP_000087085.1	virulence protein VirK	FALSE	FALSE	FALSE	FALSE	TRUE	FALSE	FALSE
NC_016856.1__977076	NC_016856.1	ATTAATCGTGCGGCCAGGCGATCTTGAACAGAGTGTACTGG	977076	163	0.94	91	1	137	0.95	262	1	0	0	0	0	0	0	0	0	gene964	STM14_RS05155	STM14_1058	macA	0	Genic	WP_001201751.1	macrolide transporter subunit MacA	FALSE	FALSE	FALSE	FALSE	TRUE	FALSE	FALSE
NC_016856.1__977077	NC_016856.1	GCCAGTACACTCTGTTCAAGATCGCCTGGCCGCACGATTAA	977077	222	1	103	1	180	1	252	1	0	0	0	0	0	0	0	0	gene964	STM14_RS05155	STM14_1058	macA	0	Genic	WP_001201751.1	macrolide transporter subunit MacA	FALSE	FALSE	FALSE	FALSE	TRUE	FALSE	FALSE
NC_016856.1__977087	NC_016856.1	GGCCAGGCGATCTTGAACAGAGTGTACTGGCGACTGGAAAA	977087	188	1	85	0.95	121	0.87	182	0.85	168	0.85	257	0.92	139	1	211	0.98	gene964	STM14_RS05155	STM14_1058	macA	0	Genic	WP_001201751.1	macrolide transporter subunit MacA	FALSE	TRUE	FALSE	FALSE	FALSE	FALSE	FALSE
NC_016856.1__977199	NC_016856.1	TGGCGATAACGTTAAAAAAGATCAGCTACTCGGCGTGATTG	977199	144	0.89	84	0.91	121	0.86	215	0.87	0	0	0	0	0	0	0	0	gene964	STM14_RS05155	STM14_1058	macA	0	Genic	WP_001201751.1	macrolide transporter subunit MacA	FALSE	FALSE	FALSE	FALSE	TRUE	FALSE	FALSE
NC_016856.1__977200	NC_016856.1	TCAATCACGCCGAGTAGCTGATCTTTTTTAACGTTATCGCC	977200	172	1	81	1	127	0.89	254	1	0	0	0	0	0	0	0	0	gene964	STM14_RS05155	STM14_1058	macA	0	Genic	WP_001201751.1	macrolide transporter subunit MacA	FALSE	FALSE	FALSE	FALSE	TRUE	FALSE	FALSE
NC_016856.1__977202	NC_016856.1	CGATAACGTTAAAAAAGATCAGCTACTCGGCGTGATTGACC	977202	170	1	108	1	179	1	284	1	260	1	350	1	163	1	246	1	gene964	STM14_RS05155	STM14_1058	macA	0	Genic	WP_001201751.1	macrolide transporter subunit MacA	FALSE	FALSE	FALSE	FALSE	FALSE	TRUE	FALSE
NC_016856.1__977226	NC_016856.1	ACTCGGCGTGATTGACCCAGATCAGGCGGAGAACCAGATAA	977226	174	0.98	86	0.88	175	1	256	1	0	0	0	0	0	0	0	0	gene964	STM14_RS05155	STM14_1058	macA	0	Genic	WP_001201751.1	macrolide transporter subunit MacA	FALSE	FALSE	FALSE	FALSE	TRUE	FALSE	FALSE
NC_016856.1__977227	NC_016856.1	TTTATCTGGTTCTCCGCCTGATCTGGGTCAATCACGCCGAG	977227	119	0.88	84	1	163	1	273	1	0	0	0	0	0	0	0	0	gene964	STM14_RS05155	STM14_1058	macA	0	Genic	WP_001201751.1	macrolide transporter subunit MacA	FALSE	FALSE	FALSE	FALSE	TRUE	FALSE	FALSE
NC_016856.1__977229	NC_016856.1	CGGCGTGATTGACCCAGATCAGGCGGAGAACCAGATAAAAG	977229	149	0.89	64	0.82	119	0.89	193	0.87	204	0.91	239	0.84	122	0.91	223	0.97	gene964	STM14_RS05155	STM14_1058	macA	0	Genic	WP_001201751.1	macrolide transporter subunit MacA	FALSE	FALSE	FALSE	FALSE	FALSE	TRUE	FALSE
NC_016856.1__977376	NC_016856.1	TCAGGCGGTATCGCAACAGGATCTGGATACCGCGGCGACGG	977376	226	1	106	0.99	153	1	319	0.99	0	0	0	0	0	0	0	0	gene964	STM14_RS05155	STM14_1058	macA	0	Genic	WP_001201751.1	macrolide transporter subunit MacA	FALSE	FALSE	FALSE	FALSE	TRUE	FALSE	FALSE
NC_016856.1__977377	NC_016856.1	TCCGTCGCCGCGGTATCCAGATCCTGTTGCGATACCGCCTG	977377	177	1	116	1	183	1	285	1	0	0	0	0	0	0	0	0	gene964	STM14_RS05155	STM14_1058	macA	0	Genic	WP_001201751.1	macrolide transporter subunit MacA	FALSE	FALSE	FALSE	FALSE	TRUE	FALSE	FALSE
NC_016856.1__977441	NC_016856.1	TTGGCACCATAGATGCCCAGATCAAACGTAATCGGGCCTCG	977441	177	1	118	1	206	1	319	1	0	0	0	0	0	0	0	0	gene964	STM14_RS05155	STM14_1058	macA	0	Genic	WP_001201751.1	macrolide transporter subunit MacA	FALSE	FALSE	FALSE	FALSE	TRUE	FALSE	FALSE
NC_016856.1__977442	NC_016856.1	ACGAGGCCCGATTACGTTTGATCTGGGCATCTATGGTGCCA	977442	181	0.99	71	0.98	175	1	286	0.99	0	0	0	0	0	0	0	0	gene964	STM14_RS05155	STM14_1058	macA	0	Genic	WP_001201751.1	macrolide transporter subunit MacA	FALSE	FALSE	FALSE	FALSE	TRUE	FALSE	FALSE
NC_016856.1__977645	NC_016856.1	AGGTCTCGGAAGCGGACGTGATCCATCTTCGGGCGGGGCAG	977645	175	1	103	1	217	1	291	1	0	0	0	0	0	0	0	0	gene964	STM14_RS05155	STM14_1058	macA	0	Genic	WP_001201751.1	macrolide transporter subunit MacA	FALSE	FALSE	FALSE	FALSE	TRUE	FALSE	FALSE
NC_016856.1__977646	NC_016856.1	TCTGCCCCGCCCGAAGATGGATCACGTCCGCTTCCGAGACC	977646	138	1	103	1	182	1	247	1	0	0	0	0	0	0	0	0	gene964	STM14_RS05155	STM14_1058	macA	0	Genic	WP_001201751.1	macrolide transporter subunit MacA	FALSE	FALSE	FALSE	FALSE	TRUE	FALSE	FALSE
NC_016856.1__977691	NC_016856.1	ATGGTTCACCATTGCAGGCGATCCGCAAACGCGCTATGAAG	977691	144	0.98	73	0.92	120	0.94	185	0.88	0	0	0	0	0	0	0	0	gene964	STM14_RS05155	STM14_1058	macA	0	Genic	WP_001201751.1	macrolide transporter subunit MacA	FALSE	FALSE	FALSE	FALSE	TRUE	FALSE	FALSE
NC_016856.1__977692	NC_016856.1	CCTTCATAGCGCGTTTGCGGATCGCCTGCAATGGTGAACCA	977692	157	1	95	1	174	1	253	1	0	0	0	0	0	0	0	0	gene964	STM14_RS05155	STM14_1058	macA	0	Genic	WP_001201751.1	macrolide transporter subunit MacA	FALSE	FALSE	FALSE	FALSE	TRUE	FALSE	FALSE
NC_016856.1__977747	NC_016856.1	TTCTGCCGACGCCGGAAAAGATCAACGACGCTATTTTTTAT	977747	180	1	77	0.92	136	1	252	1	0	0	0	0	0	0	0	0	gene964	STM14_RS05155	STM14_1058	macA	0	Genic	WP_001201751.1	macrolide transporter subunit MacA	FALSE	FALSE	FALSE	FALSE	TRUE	FALSE	FALSE
NC_016856.1__977748	NC_016856.1	AATAAAAAATAGCGTCGTTGATCTTTTCCGGCGTCGGCAGA	977748	128	1	92	1	134	0.97	235	1	0	0	0	0	0	0	0	0	gene964	STM14_RS05155	STM14_1058	macA	0	Genic	WP_001201751.1	macrolide transporter subunit MacA	FALSE	FALSE	FALSE	FALSE	TRUE	FALSE	FALSE
NC_016856.1__978018	NC_016856.1	AGGTCTGGAAGCGGGCGATGAGGTGATCATCGGCGAAAGCA	978018	76	0.47	0	0	0	0	63	0.25	0	0	0	0	0	0	0	0	gene964	STM14_RS05155	STM14_1058	macA	0	Genic	WP_001201751.1	macrolide transporter subunit MacA	FALSE	FALSE	FALSE	FALSE	FALSE	FALSE	TRUE
NC_016856.1__978023	NC_016856.1	TGGAAGCGGGCGATGAGGTGATCATCGGCGAAAGCAGGCCA	978023	158	1	90	1	127	1	187	1	0	0	0	0	0	0	0	0	gene964	STM14_RS05155	STM14_1058	macA	0	Genic	WP_001201751.1	macrolide transporter subunit MacA	FALSE	FALSE	FALSE	FALSE	TRUE	FALSE	FALSE
NC_016856.1__978024	NC_016856.1	CTGGCCTGCTTTCGCCGATGATCACCTCATCGCCCGCTTCC	978024	153	0.99	108	1	149	0.98	236	1	0	0	0	0	0	0	0	0	gene964	STM14_RS05155	STM14_1058	macA	0	Genic	WP_001201751.1	macrolide transporter subunit MacA	FALSE	FALSE	FALSE	FALSE	TRUE	FALSE	FALSE
NC_016856.1__978169	NC_016856.1	ACGCCGGGGAGATGGTGGCGATCGTCGGCGTTTCCGGTTCT	978169	169	0.99	67	0.96	148	0.99	262	0.99	0	0	0	0	0	0	0	0	gene965	STM14_RS05160	STM14_1059	macB	0	Genic	WP_000125877.1	macrolide ABC transporter permease/ATP-binding protein MacB	FALSE	FALSE	FALSE	FALSE	TRUE	FALSE	FALSE
NC_016856.1__978170	NC_016856.1	CAGAACCGGAAACGCCGACGATCGCCACCATCTCCCCGGCG	978170	148	1	109	1	162	1	199	1	0	0	0	0	0	0	0	0	gene965	STM14_RS05160	STM14_1059	macB	0	Genic	WP_000125877.1	macrolide ABC transporter permease/ATP-binding protein MacB	FALSE	FALSE	FALSE	FALSE	TRUE	FALSE	FALSE
NC_016856.1__978269	NC_016856.1	CGTCCGGGTCCAGCGTCGAGACGTCCCGCCCCGCCACCCGA	978269	0	0	0	0	0	0	43	0.43	0	0	60	0.67	44	0.6	0	0	gene965	STM14_RS05160	STM14_1059	macB	0	Genic	WP_000125877.1	macrolide ABC transporter permease/ATP-binding protein MacB	FALSE	FALSE	FALSE	FALSE	FALSE	FALSE	TRUE
NC_016856.1__978432	NC_016856.1	AAACGCCAGGCGCGCGCCAGAGAGTTGCTTTTGCGGCTGGG	978432	136	1	65	0.91	116	0.97	213	1	240	0.98	257	0.97	106	0.94	231	1	gene965	STM14_RS05160	STM14_1059	macB	0	Genic	WP_000125877.1	macrolide ABC transporter permease/ATP-binding protein MacB	FALSE	TRUE	FALSE	FALSE	FALSE	FALSE	FALSE
NC_016856.1__978461	NC_016856.1	TTTGCGGCTGGGATTAAGCGATCGCGTCGATTACCCGCCTT	978461	171	1	108	1	135	1	285	1	0	0	0	0	0	0	0	0	gene965	STM14_RS05160	STM14_1059	macB	0	Genic	WP_000125877.1	macrolide ABC transporter permease/ATP-binding protein MacB	FALSE	FALSE	FALSE	FALSE	TRUE	FALSE	FALSE
NC_016856.1__978462	NC_016856.1	GAAGGCGGGTAATCGACGCGATCGCTTAATCCCAGCCGCAA	978462	196	1	103	1	155	1	242	1	0	0	0	0	0	0	0	0	gene965	STM14_RS05160	STM14_1059	macB	0	Genic	WP_000125877.1	macrolide ABC transporter permease/ATP-binding protein MacB	FALSE	FALSE	FALSE	FALSE	TRUE	FALSE	FALSE
NC_016856.1__978528	NC_016856.1	ACCTGTCCGCCGTTCATCAGAGCGCGGGCAATACTGACACG	978528	147	1	87	1	150	1	194	0.99	278	1	278	1	122	0.97	224	1	gene965	STM14_RS05160	STM14_1059	macB	0	Genic	WP_000125877.1	macrolide ABC transporter permease/ATP-binding protein MacB	FALSE	TRUE	FALSE	FALSE	FALSE	FALSE	FALSE
NC_016856.1__978597	NC_016856.1	CTGGATAGCCATTCCGGCGAAGAGGTGATGGCGATTTTGCG	978597	0	0	0	0	0	0	0	0	0	0	64	0.33	0	0	54	0.34	gene965	STM14_RS05160	STM14_1059	macB	0	Genic	WP_000125877.1	macrolide ABC transporter permease/ATP-binding protein MacB	FALSE	FALSE	FALSE	FALSE	FALSE	FALSE	TRUE
NC_016856.1__978599	NC_016856.1	GGATAGCCATTCCGGCGAAGAGGTGATGGCGATTTTGCGCC	978599	0	0	0	0	0	0	0	0	0	0	45	0.66	53	0.65	0	0	gene965	STM14_RS05160	STM14_1059	macB	0	Genic	WP_000125877.1	macrolide ABC transporter permease/ATP-binding protein MacB	FALSE	FALSE	FALSE	FALSE	FALSE	FALSE	TRUE
NC_016856.1__978611	NC_016856.1	GATCGCGCAGTTGGCGCAAAATCGCCATCACCTCTTCGCCG	978611	0	0	0	0	0	0	0	0	42	0.29	56	0.33	0	0	0	0	gene965	STM14_RS05160	STM14_1059	macB	0	Genic	WP_000125877.1	macrolide ABC transporter permease/ATP-binding protein MacB	FALSE	FALSE	FALSE	FALSE	FALSE	FALSE	TRUE
NC_016856.1__978613	NC_016856.1	GCGATCGCGCAGTTGGCGCAAAATCGCCATCACCTCTTCGC	978613	0	0	0	0	0	0	41	0.29	55	0.38	58	0.37	0	0	0	0	gene965	STM14_RS05160	STM14_1059	macB	0	Genic	WP_000125877.1	macrolide ABC transporter permease/ATP-binding protein MacB	FALSE	FALSE	FALSE	FALSE	FALSE	FALSE	TRUE
NC_016856.1__978623	NC_016856.1	CCGTATGTCCGCGATCGCGCAGTTGGCGCAAAATCGCCATC	978623	0	0	0	0	0	0	40	0.17	55	0.32	0	0	0	0	41	0.2	gene965	STM14_RS05160	STM14_1059	macB	0	Genic	WP_000125877.1	macrolide ABC transporter permease/ATP-binding protein MacB	FALSE	FALSE	FALSE	FALSE	FALSE	FALSE	TRUE
NC_016856.1__978629	NC_016856.1	GATTTTGCGCCAACTGCGCGATCGCGGACATACGGTGATCA	978629	198	1	90	1	164	1	274	1	0	0	0	0	0	0	0	0	gene965	STM14_RS05160	STM14_1059	macB	0	Genic	WP_000125877.1	macrolide ABC transporter permease/ATP-binding protein MacB	FALSE	FALSE	FALSE	FALSE	TRUE	FALSE	FALSE
NC_016856.1__978630	NC_016856.1	ATGATCACCGTATGTCCGCGATCGCGCAGTTGGCGCAAAAT	978630	134	1	107	1	160	1	243	1	0	0	0	0	0	0	0	0	gene965	STM14_RS05160	STM14_1059	macB	0	Genic	WP_000125877.1	macrolide ABC transporter permease/ATP-binding protein MacB	FALSE	FALSE	FALSE	FALSE	TRUE	FALSE	FALSE
NC_016856.1__978646	NC_016856.1	GCGATCGCGGACATACGGTGATCATTGTGACGCACGATCCG	978646	151	0.99	67	0.95	123	1	283	0.97	0	0	0	0	0	0	0	0	gene965	STM14_RS05160	STM14_1059	macB	0	Genic	WP_000125877.1	macrolide ABC transporter permease/ATP-binding protein MacB	FALSE	FALSE	FALSE	FALSE	TRUE	FALSE	FALSE
NC_016856.1__978647	NC_016856.1	GCGGATCGTGCGTCACAATGATCACCGTATGTCCGCGATCG	978647	131	1	91	1	137	1	244	1	0	0	0	0	0	0	0	0	gene965	STM14_RS05160	STM14_1059	macB	0	Genic	WP_000125877.1	macrolide ABC transporter permease/ATP-binding protein MacB	FALSE	FALSE	FALSE	FALSE	TRUE	FALSE	FALSE
NC_016856.1__978649	NC_016856.1	ATCGCGGACATACGGTGATCATTGTGACGCACGATCCGCTG	978649	0	0	0	0	0	0	0	0	0	0	40	0.23	0	0	44	0.27	gene965	STM14_RS05160	STM14_1059	macB	0	Genic	WP_000125877.1	macrolide ABC transporter permease/ATP-binding protein MacB	FALSE	FALSE	FALSE	FALSE	FALSE	FALSE	TRUE
NC_016856.1__978659	NC_016856.1	TACGGTGATCATTGTGACGCACGATCCGCTGATTGCCGCCC	978659	0	0	0	0	0	0	0	0	0	0	65	0.31	0	0	0	0	gene965	STM14_RS05160	STM14_1059	macB	0	Genic	WP_000125877.1	macrolide ABC transporter permease/ATP-binding protein MacB	FALSE	FALSE	FALSE	FALSE	FALSE	FALSE	TRUE
NC_016856.1__978662	NC_016856.1	GGTGATCATTGTGACGCACGATCCGCTGATTGCCGCCCAGG	978662	197	1	94	1	141	1	320	1	0	0	0	0	0	0	0	0	gene965	STM14_RS05160	STM14_1059	macB	0	Genic	WP_000125877.1	macrolide ABC transporter permease/ATP-binding protein MacB	FALSE	FALSE	FALSE	FALSE	TRUE	FALSE	FALSE
NC_016856.1__978663	NC_016856.1	GCCTGGGCGGCAATCAGCGGATCGTGCGTCACAATGATCAC	978663	173	1	112	1	193	1	300	1	0	0	0	0	0	0	0	0	gene965	STM14_RS05160	STM14_1059	macB	0	Genic	WP_000125877.1	macrolide ABC transporter permease/ATP-binding protein MacB	FALSE	FALSE	FALSE	FALSE	TRUE	FALSE	FALSE
NC_016856.1__978741	NC_016856.1	CATAATCCGCCCGCGCAGGAAAAGAAACGCGAACAGGGCGT	978741	0	0	0	0	0	0	0	0	0	0	0	0	0	0	41	0.44	gene965	STM14_RS05160	STM14_1059	macB	0	Genic	WP_000125877.1	macrolide ABC transporter permease/ATP-binding protein MacB	FALSE	FALSE	FALSE	FALSE	FALSE	FALSE	TRUE
NC_016856.1__979058	NC_016856.1	ACAGGCGCTGAAATATGACGATCTGGTGGCTATTCAGAAAC	979058	176	1	94	1	158	1	266	1	0	0	0	0	0	0	0	0	gene965	STM14_RS05160	STM14_1059	macB	0	Genic	WP_000125877.1	macrolide ABC transporter permease/ATP-binding protein MacB	FALSE	FALSE	FALSE	FALSE	TRUE	FALSE	FALSE
NC_016856.1__979059	NC_016856.1	TGTTTCTGAATAGCCACCAGATCGTCATATTTCAGCGCCTG	979059	176	1	92	0.96	173	1	249	1	0	0	0	0	0	0	0	0	gene965	STM14_RS05160	STM14_1059	macB	0	Genic	WP_000125877.1	macrolide ABC transporter permease/ATP-binding protein MacB	FALSE	FALSE	FALSE	FALSE	TRUE	FALSE	FALSE
NC_016856.1__979093	NC_016856.1	TGAAACGCTGGGCGTCGCAGAGTTAACCCACGGCTGTTTCT	979093	135	0.94	100	1	178	1	165	0.9	269	1	292	1	124	1	157	0.84	gene965	STM14_RS05160	STM14_1059	macB	0	Genic	WP_000125877.1	macrolide ABC transporter permease/ATP-binding protein MacB	FALSE	TRUE	FALSE	FALSE	FALSE	FALSE	FALSE
NC_016856.1__979244	NC_016856.1	CAATGCTGTACAGCAACAGGATCGCGCGCAGGTGGTGGTGC	979244	139	0.97	94	1	152	0.99	251	0.99	0	0	0	0	0	0	0	0	gene965	STM14_RS05160	STM14_1059	macB	0	Genic	WP_000125877.1	macrolide ABC transporter permease/ATP-binding protein MacB	FALSE	FALSE	FALSE	FALSE	TRUE	FALSE	FALSE
NC_016856.1__979245	NC_016856.1	AGCACCACCACCTGCGCGCGATCCTGTTGCTGTACAGCATT	979245	151	1	98	0.99	166	1	271	1	0	0	0	0	0	0	0	0	gene965	STM14_RS05160	STM14_1059	macB	0	Genic	WP_000125877.1	macrolide ABC transporter permease/ATP-binding protein MacB	FALSE	FALSE	FALSE	FALSE	TRUE	FALSE	FALSE
NC_016856.1__979436	NC_016856.1	GCCCTATAGCACGATGTCAGATCGCATAATGGGTCAGTCAT	979436	155	1	110	1	151	0.98	228	1	0	0	0	0	0	0	0	0	gene965	STM14_RS05160	STM14_1059	macB	0	Genic	WP_000125877.1	macrolide ABC transporter permease/ATP-binding protein MacB	FALSE	FALSE	FALSE	FALSE	TRUE	FALSE	FALSE
NC_016856.1__979437	NC_016856.1	CATGACTGACCCATTATGCGATCTGACATCGTGCTATAGGG	979437	197	1	105	1	177	1	229	1	0	0	0	0	0	0	0	0	gene965	STM14_RS05160	STM14_1059	macB	0	Genic	WP_000125877.1	macrolide ABC transporter permease/ATP-binding protein MacB	FALSE	FALSE	FALSE	FALSE	TRUE	FALSE	FALSE
NC_016856.1__979468	NC_016856.1	GTCAGTCATGGCTTAACTCGATCACCGTTCGTGTGAAAGAT	979468	139	1	69	0.96	135	1	210	0.99	0	0	0	0	0	0	0	0	gene965	STM14_RS05160	STM14_1059	macB	0	Genic	WP_000125877.1	macrolide ABC transporter permease/ATP-binding protein MacB	FALSE	FALSE	FALSE	FALSE	TRUE	FALSE	FALSE
NC_016856.1__979469	NC_016856.1	CATCTTTCACACGAACGGTGATCGAGTTAAGCCATGACTGA	979469	168	0.99	99	1	156	0.95	199	0.98	0	0	0	0	0	0	0	0	gene965	STM14_RS05160	STM14_1059	macB	0	Genic	WP_000125877.1	macrolide ABC transporter permease/ATP-binding protein MacB	FALSE	FALSE	FALSE	FALSE	TRUE	FALSE	FALSE
NC_016856.1__979502	NC_016856.1	GAAAGATGGCGTTGATAGCGATCAGGCTGAACAGCAGCTTA	979502	141	0.97	68	0.81	136	0.92	191	0.96	0	0	0	0	0	0	0	0	gene965	STM14_RS05160	STM14_1059	macB	0	Genic	WP_000125877.1	macrolide ABC transporter permease/ATP-binding protein MacB	FALSE	FALSE	FALSE	FALSE	TRUE	FALSE	FALSE
NC_016856.1__979503	NC_016856.1	GTAAGCTGCTGTTCAGCCTGATCGCTATCAACGCCATCTTT	979503	160	1	82	1	164	1	192	0.98	0	0	0	0	0	0	0	0	gene965	STM14_RS05160	STM14_1059	macB	0	Genic	WP_000125877.1	macrolide ABC transporter permease/ATP-binding protein MacB	FALSE	FALSE	FALSE	FALSE	TRUE	FALSE	FALSE
NC_016856.1__979505	NC_016856.1	AGATGGCGTTGATAGCGATCAGGCTGAACAGCAGCTTACTC	979505	156	1	68	0.9	169	1	225	0.98	258	0.97	255	0.96	108	0.91	216	0.98	gene965	STM14_RS05160	STM14_1059	macB	0	Genic	WP_000125877.1	macrolide ABC transporter permease/ATP-binding protein MacB	FALSE	FALSE	FALSE	FALSE	FALSE	TRUE	FALSE
NC_016856.1__979715	NC_016856.1	CGTCACCGAGCGAACGCGTGAAATCGGCATCCGTATGGCGG	979715	0	0	0	0	0	0	0	0	0	0	0	0	0	0	45	0.4	gene965	STM14_RS05160	STM14_1059	macB	0	Genic	WP_000125877.1	macrolide ABC transporter permease/ATP-binding protein MacB	FALSE	FALSE	FALSE	FALSE	FALSE	FALSE	TRUE
NC_016856.1__979873	NC_016856.1	TTTTCCTGCCCGGCTGGGAGATCGGTTTTTCACTGACTGCG	979873	229	1	80	1	180	1	323	1	0	0	0	0	0	0	0	0	gene965	STM14_RS05160	STM14_1059	macB	0	Genic	WP_000125877.1	macrolide ABC transporter permease/ATP-binding protein MacB	FALSE	FALSE	FALSE	FALSE	TRUE	FALSE	FALSE
NC_016856.1__979874	NC_016856.1	GCGCAGTCAGTGAAAAACCGATCTCCCAGCCGGGCAGGAAA	979874	143	1	81	1	170	1	194	1	0	0	0	0	0	0	0	0	gene965	STM14_RS05160	STM14_1059	macB	0	Genic	WP_000125877.1	macrolide ABC transporter permease/ATP-binding protein MacB	FALSE	FALSE	FALSE	FALSE	TRUE	FALSE	FALSE
NC_016856.1__980083	NC_016856.1	TTAAATAAAAATGCCAGCCGATCGGGCTGGCATTTTGCCTC	980083	158	1	69	0.92	145	1	274	1	0	0	0	0	0	0	0	0	gene966	STM14_RS24565	#N/A	#N/A	0	Genic	WP_071524039.1	hypothetical protein	FALSE	FALSE	FALSE	FALSE	TRUE	FALSE	FALSE
NC_016856.1__980084	NC_016856.1	GGAGGCAAAATGCCAGCCCGATCGGCTGGCATTTTTATTTA	980084	179	1	88	1	177	1	305	1	0	0	0	0	0	0	0	0	gene966	STM14_RS24565	#N/A	#N/A	0	Genic	WP_071524039.1	hypothetical protein	FALSE	FALSE	FALSE	FALSE	TRUE	FALSE	FALSE
NC_016856.1__980126	NC_016856.1	GGATGTACACAATGAGACAGAGGAGCTATGCAACGGCCTCT	980126	156	1	83	0.98	128	0.86	249	1	308	1	279	1	104	0.94	198	0.96	gene966	STM14_RS24565	#N/A	#N/A	0	Genic	WP_071524039.1	hypothetical protein	FALSE	TRUE	FALSE	FALSE	FALSE	FALSE	FALSE
NC_016856.1__980144	NC_016856.1	CATCGTGCCCATCGAAGCAGAGGCCGTTGCATAGCTCCTCT	980144	164	1	71	0.97	150	1	158	0.93	201	1	236	1	125	1	178	1	gene967	STM14_RS05165	STM14_1062	cspD	0	Genic	WP_000447499.1	cold shock domain protein CspD	FALSE	TRUE	FALSE	FALSE	FALSE	FALSE	FALSE
NC_016856.1__980492	NC_016856.1	TCAAGCATCAGGCAGGGGGGATCGGGTAAAAATGAATCAAA	980492	153	1	79	1	159	0.99	210	1	0	0	0	0	0	0	0	0	gene967	STM14_RS05165	STM14_1062	cspD	140	Upstream	WP_000447499.1	cold shock domain protein CspD	FALSE	FALSE	FALSE	FALSE	TRUE	FALSE	FALSE
NC_016856.1__980493	NC_016856.1	TTTTGATTCATTTTTACCCGATCCCCCCTGCCTGATGCTTG	980493	179	1	96	1	160	1	305	1	0	0	0	0	0	0	0	0	gene967	STM14_RS05165	STM14_1062	cspD	141	Upstream	WP_000447499.1	cold shock domain protein CspD	FALSE	FALSE	FALSE	FALSE	TRUE	FALSE	FALSE
NC_016856.1__980620	NC_016856.1	GAAAATCTGCCGCTGACCAGAGTCTATGCACACAATCAATC	980620	155	1	95	1	150	1	213	0.94	284	1	250	0.95	153	1	185	0.97	gene968	STM14_RS05170	STM14_1063	clpS	56	Upstream	WP_000520789.1	ATP-dependent Clp protease adaptor ClpS	FALSE	TRUE	FALSE	FALSE	FALSE	FALSE	FALSE
NC_016856.1__981074	NC_016856.1	TTAAACATGGCTTTCGCCAGAGCGCGCGAGCACCGTCATGA	981074	142	0.95	70	1	145	1	187	0.93	218	0.96	242	1	124	1	159	0.94	gene969	STM14_RS05175	STM14_1064	clpA	0	Genic	WP_000934063.1	ATP-dependent Clp protease ATP-binding subunit ClpA	FALSE	TRUE	FALSE	FALSE	FALSE	FALSE	FALSE
NC_016856.1__981175	NC_016856.1	GCTGGAAGCATGCTCCGTGGATCTGGTGGCGCTCCGTCAGG	981175	152	0.94	86	1	191	1	252	1	0	0	0	0	0	0	0	0	gene969	STM14_RS05175	STM14_1064	clpA	0	Genic	WP_000934063.1	ATP-dependent Clp protease ATP-binding subunit ClpA	FALSE	FALSE	FALSE	FALSE	TRUE	FALSE	FALSE
NC_016856.1__981176	NC_016856.1	TCCTGACGGAGCGCCACCAGATCCACGGAGCATGCTTCCAG	981176	189	1	88	1	171	1	307	1	0	0	0	0	0	0	0	0	gene969	STM14_RS05175	STM14_1064	clpA	0	Genic	WP_000934063.1	ATP-dependent Clp protease ATP-binding subunit ClpA	FALSE	FALSE	FALSE	FALSE	TRUE	FALSE	FALSE
NC_016856.1__981481	NC_016856.1	CGAACCGAGCCAATCTTCCGATCTCGGCAATCAGCCAACTG	981481	146	0.93	80	0.98	163	1	209	0.88	0	0	0	0	0	0	0	0	gene969	STM14_RS05175	STM14_1064	clpA	0	Genic	WP_000934063.1	ATP-dependent Clp protease ATP-binding subunit ClpA	FALSE	FALSE	FALSE	FALSE	TRUE	FALSE	FALSE
NC_016856.1__981482	NC_016856.1	CCAGTTGGCTGATTGCCGAGATCGGAAGATTGGCTCGGTTC	981482	156	0.98	70	0.96	153	0.98	225	0.94	0	0	0	0	0	0	0	0	gene969	STM14_RS05175	STM14_1064	clpA	0	Genic	WP_000934063.1	ATP-dependent Clp protease ATP-binding subunit ClpA	FALSE	FALSE	FALSE	FALSE	TRUE	FALSE	FALSE
NC_016856.1__981583	NC_016856.1	TGCTCGCGTGGGCGGCATCGATCCGCTGATTGGTCGTGAAA	981583	207	1	100	1	213	1	274	1	0	0	0	0	0	0	0	0	gene969	STM14_RS05175	STM14_1064	clpA	0	Genic	WP_000934063.1	ATP-dependent Clp protease ATP-binding subunit ClpA	FALSE	FALSE	FALSE	FALSE	TRUE	FALSE	FALSE
NC_016856.1__981584	NC_016856.1	TTTTCACGACCAATCAGCGGATCGATGCCGCCCACGCGAGC	981584	187	1	82	1	163	1	265	1	0	0	0	0	0	0	0	0	gene969	STM14_RS05175	STM14_1064	clpA	0	Genic	WP_000934063.1	ATP-dependent Clp protease ATP-binding subunit ClpA	FALSE	FALSE	FALSE	FALSE	TRUE	FALSE	FALSE
NC_016856.1__981621	NC_016856.1	AAAAAGAACTGGAACGCGCGATCCAGGTCTTGTGTCGTCGC	981621	164	1	82	1	131	1	256	1	0	0	0	0	0	0	0	0	gene969	STM14_RS05175	STM14_1064	clpA	0	Genic	WP_000934063.1	ATP-dependent Clp protease ATP-binding subunit ClpA	FALSE	FALSE	FALSE	FALSE	TRUE	FALSE	FALSE
NC_016856.1__981622	NC_016856.1	GGCGACGACACAAGACCTGGATCGCGCGTTCCAGTTCTTTT	981622	169	0.99	108	1	160	1	289	0.99	0	0	0	0	0	0	0	0	gene969	STM14_RS05175	STM14_1064	clpA	0	Genic	WP_000934063.1	ATP-dependent Clp protease ATP-binding subunit ClpA	FALSE	FALSE	FALSE	FALSE	TRUE	FALSE	FALSE
NC_016856.1__981972	NC_016856.1	CGCTGCTTTCCAGCGGTAAGATCCGGGTGATCGGCTCAACG	981972	185	1	97	1	187	1	233	0.99	0	0	0	0	0	0	0	0	gene969	STM14_RS05175	STM14_1064	clpA	0	Genic	WP_000934063.1	ATP-dependent Clp protease ATP-binding subunit ClpA	FALSE	FALSE	FALSE	FALSE	TRUE	FALSE	FALSE
NC_016856.1__981973	NC_016856.1	TCGTTGAGCCGATCACCCGGATCTTACCGCTGGAAAGCAGC	981973	188	0.99	141	1	171	1	254	0.99	0	0	0	0	0	0	0	0	gene969	STM14_RS05175	STM14_1064	clpA	0	Genic	WP_000934063.1	ATP-dependent Clp protease ATP-binding subunit ClpA	FALSE	FALSE	FALSE	FALSE	TRUE	FALSE	FALSE
NC_016856.1__981981	NC_016856.1	CCAGCGGTAAGATCCGGGTGATCGGCTCAACGACCTATCAG	981981	197	0.99	108	0.99	235	0.99	273	0.99	0	0	0	0	0	0	0	0	gene969	STM14_RS05175	STM14_1064	clpA	0	Genic	WP_000934063.1	ATP-dependent Clp protease ATP-binding subunit ClpA	FALSE	FALSE	FALSE	FALSE	TRUE	FALSE	FALSE
NC_016856.1__981982	NC_016856.1	CCTGATAGGTCGTTGAGCCGATCACCCGGATCTTACCGCTG	981982	174	1	116	1	140	1	323	1	0	0	0	0	0	0	0	0	gene969	STM14_RS05175	STM14_1064	clpA	0	Genic	WP_000934063.1	ATP-dependent Clp protease ATP-binding subunit ClpA	FALSE	FALSE	FALSE	FALSE	TRUE	FALSE	FALSE
NC_016856.1__982356	NC_016856.1	CTGAAAAGAGCGTCTCGCAGAGCGATCGCGATACGCTGAAG	982356	153	1	71	0.92	177	1	217	1	210	1	344	1	138	1	188	1	gene969	STM14_RS05175	STM14_1064	clpA	0	Genic	WP_000934063.1	ATP-dependent Clp protease ATP-binding subunit ClpA	FALSE	TRUE	FALSE	FALSE	FALSE	FALSE	FALSE
NC_016856.1__982360	NC_016856.1	AAAGAGCGTCTCGCAGAGCGATCGCGATACGCTGAAGAACC	982360	147	1	85	1	164	0.99	215	1	0	0	0	0	0	0	0	0	gene969	STM14_RS05175	STM14_1064	clpA	0	Genic	WP_000934063.1	ATP-dependent Clp protease ATP-binding subunit ClpA	FALSE	FALSE	FALSE	FALSE	TRUE	FALSE	FALSE
NC_016856.1__982361	NC_016856.1	AGGTTCTTCAGCGTATCGCGATCGCTCTGCGAGACGCTCTT	982361	176	1	104	1	174	1	303	1	0	0	0	0	0	0	0	0	gene969	STM14_RS05175	STM14_1064	clpA	0	Genic	WP_000934063.1	ATP-dependent Clp protease ATP-binding subunit ClpA	FALSE	FALSE	FALSE	FALSE	TRUE	FALSE	FALSE
NC_016856.1__982387	NC_016856.1	TACGCTGAAGAACCTGGGCGATCGTCTGAAAATGCTGGTCT	982387	219	1	97	1	194	1	280	1	0	0	0	0	0	0	0	0	gene969	STM14_RS05175	STM14_1064	clpA	0	Genic	WP_000934063.1	ATP-dependent Clp protease ATP-binding subunit ClpA	FALSE	FALSE	FALSE	FALSE	TRUE	FALSE	FALSE
NC_016856.1__982388	NC_016856.1	AAGACCAGCATTTTCAGACGATCGCCCAGGTTCTTCAGCGT	982388	172	1	107	1	180	1	261	1	0	0	0	0	0	0	0	0	gene969	STM14_RS05175	STM14_1064	clpA	0	Genic	WP_000934063.1	ATP-dependent Clp protease ATP-binding subunit ClpA	FALSE	FALSE	FALSE	FALSE	TRUE	FALSE	FALSE
NC_016856.1__982626	NC_016856.1	GTCATACGGTGAGCCGTTTGATCGGCGCACCTCCGGGATAC	982626	191	1	89	1	130	0.98	198	0.91	0	0	0	0	0	0	0	0	gene969	STM14_RS05175	STM14_1064	clpA	0	Genic	WP_000934063.1	ATP-dependent Clp protease ATP-binding subunit ClpA	FALSE	FALSE	FALSE	FALSE	TRUE	FALSE	FALSE
NC_016856.1__982627	NC_016856.1	CGTATCCCGGAGGTGCGCCGATCAAACGGCTCACCGTATGA	982627	187	1	129	1	171	1	259	1	0	0	0	0	0	0	0	0	gene969	STM14_RS05175	STM14_1064	clpA	0	Genic	WP_000934063.1	ATP-dependent Clp protease ATP-binding subunit ClpA	FALSE	FALSE	FALSE	FALSE	TRUE	FALSE	FALSE
NC_016856.1__982722	NC_016856.1	CGGTGCTGTTGCTGGATGAGATCGAAAAAGCGCACCCGGAT	982722	200	1	102	1	178	1	258	1	0	0	0	0	0	0	0	0	gene969	STM14_RS05175	STM14_1064	clpA	0	Genic	WP_000934063.1	ATP-dependent Clp protease ATP-binding subunit ClpA	FALSE	FALSE	FALSE	FALSE	TRUE	FALSE	FALSE
NC_016856.1__982723	NC_016856.1	CATCCGGGTGCGCTTTTTCGATCTCATCCAGCAACAGCACC	982723	188	1	76	1	164	1	228	0.98	0	0	0	0	0	0	0	0	gene969	STM14_RS05175	STM14_1064	clpA	0	Genic	WP_000934063.1	ATP-dependent Clp protease ATP-binding subunit ClpA	FALSE	FALSE	FALSE	FALSE	TRUE	FALSE	FALSE
NC_016856.1__982865	NC_016856.1	GCTGGCGTGCGAGAAACCGAACGTAAATCTATTGGTCTTAT	982865	0	0	0	0	0	0	0	0	0	0	0	0	0	0	42	0.31	gene969	STM14_RS05175	STM14_1064	clpA	0	Genic	WP_000934063.1	ATP-dependent Clp protease ATP-binding subunit ClpA	FALSE	FALSE	FALSE	FALSE	FALSE	FALSE	TRUE
NC_016856.1__982920	NC_016856.1	GTACCGATGCGATGGGCGAGATCAAGAAAGTGTTTACGCCG	982920	183	0.98	86	1	150	0.98	269	1	0	0	0	0	0	0	0	0	gene969	STM14_RS05175	STM14_1064	clpA	0	Genic	WP_000934063.1	ATP-dependent Clp protease ATP-binding subunit ClpA	FALSE	FALSE	FALSE	FALSE	TRUE	FALSE	FALSE
NC_016856.1__982921	NC_016856.1	CCGGCGTAAACACTTTCTTGATCTCGCCCATCGCATCGGTA	982921	186	1	89	0.99	116	0.83	246	1	0	0	0	0	0	0	0	0	gene969	STM14_RS05175	STM14_1064	clpA	0	Genic	WP_000934063.1	ATP-dependent Clp protease ATP-binding subunit ClpA	FALSE	FALSE	FALSE	FALSE	TRUE	FALSE	FALSE
NC_016856.1__982978	NC_016856.1	CGACAACATTATTTGGTTCGATCATCTGTCTGGCGAGGTGA	982978	185	1	53	0.76	137	0.99	229	0.99	0	0	0	0	0	0	0	0	gene969	STM14_RS05175	STM14_1064	clpA	0	Genic	WP_000934063.1	ATP-dependent Clp protease ATP-binding subunit ClpA	FALSE	FALSE	FALSE	FALSE	TRUE	FALSE	FALSE
NC_016856.1__982979	NC_016856.1	ATCACCTCGCCAGACAGATGATCGAACCAAATAATGTTGTC	982979	180	1	115	1	194	1	279	1	0	0	0	0	0	0	0	0	gene969	STM14_RS05175	STM14_1064	clpA	0	Genic	WP_000934063.1	ATP-dependent Clp protease ATP-binding subunit ClpA	FALSE	FALSE	FALSE	FALSE	TRUE	FALSE	FALSE
NC_016856.1__983047	NC_016856.1	CGAGTTGCAGGCTCAGTTGGATCAGAAAGGCGTCTCTCTGG	983047	148	0.84	59	0.84	126	0.87	254	0.94	0	0	0	0	0	0	0	0	gene969	STM14_RS05175	STM14_1064	clpA	0	Genic	WP_000934063.1	ATP-dependent Clp protease ATP-binding subunit ClpA	FALSE	FALSE	FALSE	FALSE	TRUE	FALSE	FALSE
NC_016856.1__983048	NC_016856.1	TCCAGAGAGACGCCTTTCTGATCCAACTGAGCCTGCAACTC	983048	151	0.89	71	0.89	169	1	234	0.96	0	0	0	0	0	0	0	0	gene969	STM14_RS05175	STM14_1064	clpA	0	Genic	WP_000934063.1	ATP-dependent Clp protease ATP-binding subunit ClpA	FALSE	FALSE	FALSE	FALSE	TRUE	FALSE	FALSE
NC_016856.1__983050	NC_016856.1	GTTGCAGGCTCAGTTGGATCAGAAAGGCGTCTCTCTGGAAG	983050	137	0.77	54	0.8	140	0.96	266	0.98	185	0.9	303	0.96	150	1	173	1	gene969	STM14_RS05175	STM14_1064	clpA	0	Genic	WP_000934063.1	ATP-dependent Clp protease ATP-binding subunit ClpA	FALSE	FALSE	FALSE	FALSE	FALSE	TRUE	FALSE
NC_016856.1__983063	NC_016856.1	GCTTCCTGACTGACTTCCAGAGAGACGCCTTTCTGATCCAA	983063	148	1	65	1	141	1	215	1	235	1	313	1	125	1	146	0.98	gene969	STM14_RS05175	STM14_1064	clpA	0	Genic	WP_000934063.1	ATP-dependent Clp protease ATP-binding subunit ClpA	FALSE	TRUE	FALSE	FALSE	FALSE	FALSE	FALSE
NC_016856.1__983195	NC_016856.1	GCCAATGAGTTGTTGTTTGGATCGCTGGTTGACGGCGGACA	983195	166	1	107	1	126	0.97	258	1	0	0	0	0	0	0	0	0	gene969	STM14_RS05175	STM14_1064	clpA	0	Genic	WP_000934063.1	ATP-dependent Clp protease ATP-binding subunit ClpA	FALSE	FALSE	FALSE	FALSE	TRUE	FALSE	FALSE
NC_016856.1__983196	NC_016856.1	CTGTCCGCCGTCAACCAGCGATCCAAACAACAACTCATTGG	983196	168	1	74	1	154	1	276	1	0	0	0	0	0	0	0	0	gene969	STM14_RS05175	STM14_1064	clpA	0	Genic	WP_000934063.1	ATP-dependent Clp protease ATP-binding subunit ClpA	FALSE	FALSE	FALSE	FALSE	TRUE	FALSE	FALSE
NC_016856.1__983268	NC_016856.1	CGTTGACGTATGACTTCCAGAGTGCGCAAAAGCACAAGCCG	983268	96	1	47	0.98	83	1	120	1	148	1	202	1	98	1	97	1	gene969	STM14_RS05175	STM14_1064	clpA	0	Genic	WP_000934063.1	ATP-dependent Clp protease ATP-binding subunit ClpA	FALSE	TRUE	FALSE	FALSE	FALSE	FALSE	FALSE
NC_016856.1__983673	NC_016856.1	GGAAGCAGAATGTTGTGCAGATCATATTCACATGCTTCTGG	983673	150	0.99	109	1	125	0.95	213	0.96	0	0	0	0	0	0	0	0	gene971	STM14_RS05180	STM14_1066	NA	0	Genic	WP_000502119.1	IS200/IS605 family transposase IS200F	FALSE	FALSE	FALSE	FALSE	TRUE	FALSE	FALSE
NC_016856.1__983674	NC_016856.1	TCCAGAAGCATGTGAATATGATCTGCACAACATTCTGCTTC	983674	145	0.98	99	0.95	114	0.97	240	1	0	0	0	0	0	0	0	0	gene971	STM14_RS05180	STM14_1066	NA	0	Genic	WP_000502119.1	IS200/IS605 family transposase IS200F	FALSE	FALSE	FALSE	FALSE	TRUE	FALSE	FALSE
NC_016856.1__983696	NC_016856.1	ATATTCACATGCTTCTGGAGATCCCGCCGAAGATGAGTGTG	983696	177	1	121	1	134	0.96	245	1	0	0	0	0	0	0	0	0	gene971	STM14_RS05180	STM14_1066	NA	0	Genic	WP_000502119.1	IS200/IS605 family transposase IS200F	FALSE	FALSE	FALSE	FALSE	TRUE	FALSE	FALSE
NC_016856.1__983697	NC_016856.1	ACACACTCATCTTCGGCGGGATCTCCAGAAGCATGTGAATA	983697	128	0.98	138	1	131	0.99	217	0.99	0	0	0	0	0	0	0	0	gene971	STM14_RS05180	STM14_1066	NA	0	Genic	WP_000502119.1	IS200/IS605 family transposase IS200F	FALSE	FALSE	FALSE	FALSE	TRUE	FALSE	FALSE
NC_016856.1__983778	NC_016856.1	GCTTTACGAGCAGTTTGGGGATCTAAAATTCAAATACAGGA	983778	187	1	132	1	149	1	292	1	0	0	0	0	0	0	0	0	gene971	STM14_RS05180	STM14_1066	NA	0	Genic	WP_000502119.1	IS200/IS605 family transposase IS200F	FALSE	FALSE	FALSE	FALSE	TRUE	FALSE	FALSE
NC_016856.1__983779	NC_016856.1	TTCCTGTATTTGAATTTTAGATCCCCAAACTGCTCGTAAAG	983779	133	0.95	116	1	168	1	280	1	0	0	0	0	0	0	0	0	gene971	STM14_RS05180	STM14_1066	NA	0	Genic	WP_000502119.1	IS200/IS605 family transposase IS200F	FALSE	FALSE	FALSE	FALSE	TRUE	FALSE	FALSE
NC_016856.1__983818	NC_016856.1	AACAGGGAGTTCTGGTGCAGAGGGTACTATGTCGATACGGT	983818	121	0.88	85	0.86	122	0.95	169	0.87	184	0.89	246	0.89	117	0.89	188	1	gene971	STM14_RS05180	STM14_1066	NA	0	Genic	WP_000502119.1	IS200/IS605 family transposase IS200F	FALSE	TRUE	FALSE	FALSE	FALSE	FALSE	FALSE
NC_016856.1__983915	NC_016856.1	AAATGGGTGAGCAATTATCGATCCCGTATCCGGGCAGCCCG	983915	242	1	121	1	178	1	276	1	0	0	0	0	0	0	0	0	gene971	STM14_RS05180	STM14_1066	NA	0	Genic	WP_000502119.1	IS200/IS605 family transposase IS200F	FALSE	FALSE	FALSE	FALSE	TRUE	FALSE	FALSE
NC_016856.1__983916	NC_016856.1	ACGGGCTGCCCGGATACGGGATCGATAATTGCTCACCCATT	983916	196	1	144	1	170	1	300	1	0	0	0	0	0	0	0	0	gene971	STM14_RS05180	STM14_1066	NA	0	Genic	WP_000502119.1	IS200/IS605 family transposase IS200F	FALSE	FALSE	FALSE	FALSE	TRUE	FALSE	FALSE
NC_016856.1__983976	NC_016856.1	AAGTTTGATGCAAATGTCAGATCGTATGCGCCTGTTAGGGC	983976	203	1	144	1	166	1	243	1	0	0	0	0	0	0	0	0	gene971	STM14_RS05180	STM14_1066	NA	23	Downstream	WP_000502119.1	IS200/IS605 family transposase IS200F	FALSE	FALSE	FALSE	FALSE	TRUE	FALSE	FALSE
NC_016856.1__983977	NC_016856.1	CGCCCTAACAGGCGCATACGATCTGACATTTGCATCAAACT	983977	172	1	115	1	166	1	285	1	0	0	0	0	0	0	0	0	gene971	STM14_RS05180	STM14_1066	NA	24	Downstream	WP_000502119.1	IS200/IS605 family transposase IS200F	FALSE	FALSE	FALSE	FALSE	TRUE	FALSE	FALSE
NC_016856.1__984201	NC_016856.1	CAATCCCCCCTCACCGCCATATTCAAGAAAGAGTTCGTACG	984201	0	0	0	0	0	0	51	0.31	69	0.33	72	0.31	0	0	0	0	gene972	STM14_RS24575	#N/A	#N/A	0	Genic	0	0	FALSE	FALSE	FALSE	FALSE	FALSE	FALSE	TRUE
NC_016856.1__984328	NC_016856.1	CCTCGCCCCTTCGGGGCCAGAGCAAGCTCTGTTCAAAAACG	984328	147	0.95	125	1	137	1	230	1	253	1	395	1	178	1	190	1	gene972	STM14_RS24575	#N/A	#N/A	0	Genic	0	0	FALSE	TRUE	FALSE	FALSE	FALSE	FALSE	FALSE
NC_016856.1__984335	NC_016856.1	CCGGGAGCGTTTTTGAACAGAGCTTGCTCTGGCCCCGAAGG	984335	195	1	95	1	164	1	228	1	298	1	346	0.98	189	1	216	1	gene972	STM14_RS24575	#N/A	#N/A	0	Genic	0	0	FALSE	TRUE	FALSE	FALSE	FALSE	FALSE	FALSE
NC_016856.1__984716	NC_016856.1	CTGGTACATCACTCTGACAGAGGACTGCAATACTGTTCGGT	984716	188	1	86	0.98	122	0.98	185	1	195	0.96	342	1	150	1	175	0.98	gene973	STM14_RS25900	NA	NA	0	Genic	0	0	FALSE	TRUE	FALSE	FALSE	FALSE	FALSE	FALSE
NC_016856.1__984724	NC_016856.1	GTATTGCAGTCCTCTGTCAGAGTGATGTACCAGCGGACCTG	984724	126	1	90	1	94	1	158	1	174	0.97	271	1	108	1	139	0.99	gene973	STM14_RS25900	NA	NA	0	Genic	0	0	FALSE	TRUE	FALSE	FALSE	FALSE	FALSE	FALSE
NC_016856.1__984764	NC_016856.1	GTCGTTTTTCTCCGCCTCAGAGCCTGCCTGAACGCCTTTAC	984764	182	0.98	95	0.98	136	0.94	207	0.94	242	0.96	344	0.94	144	0.93	200	1	gene973	STM14_RS25900	NA	NA	0	Genic	0	0	FALSE	TRUE	FALSE	FALSE	FALSE	FALSE	FALSE
NC_016856.1__984918	NC_016856.1	GGTTACCGCCCTTGAGCCAGAGCAGGTCTGGGTCGCCGATA	984918	157	0.9	110	0.95	159	1	215	1	277	1	364	1	186	1	195	0.97	gene973	STM14_RS25900	NA	NA	0	Genic	0	0	FALSE	TRUE	FALSE	FALSE	FALSE	FALSE	FALSE
NC_016856.1__985481	NC_016856.1	CTGGAGACCCGGACTTCCTGACCTGGTGAAGAGGAAACTGC	985481	0	0	0	0	54	0.54	59	0.5	50	0.45	80	0.53	51	0.56	54	0.5	gene973	STM14_RS25900	NA	NA	0	Genic	0	0	FALSE	FALSE	FALSE	FALSE	FALSE	FALSE	TRUE
NC_016856.1__986160	NC_016856.1	CCAGGTGCCTTGCAGCTCAGAGGCGACTGCGGCAGTATCCA	986160	127	0.77	85	0.96	135	0.94	203	1	208	0.97	270	1	103	0.91	158	0.97	gene975	STM14_RS05200	STM14_1072	NA	0	Genic	WP_000097893.1	hydrolase	FALSE	TRUE	FALSE	FALSE	FALSE	FALSE	FALSE
NC_016856.1__986219	NC_016856.1	GTACGATACGCGCCAGGGTGATCTCCTGCGCCATCTTACTG	986219	248	1	78	1	149	1	236	1	0	0	0	0	0	0	0	0	gene975	STM14_RS05200	STM14_1072	NA	0	Genic	WP_000097893.1	hydrolase	FALSE	FALSE	FALSE	FALSE	TRUE	FALSE	FALSE
NC_016856.1__986220	NC_016856.1	ACAGTAAGATGGCGCAGGAGATCACCCTGGCGCGTATCGTA	986220	268	1	136	1	184	1	246	1	0	0	0	0	0	0	0	0	gene975	STM14_RS05200	STM14_1072	NA	0	Genic	WP_000097893.1	hydrolase	FALSE	FALSE	FALSE	FALSE	TRUE	FALSE	FALSE
NC_016856.1__986258	NC_016856.1	TGTAGGTACCGGATGCGTCGATCACGGCAAATACCTTATAA	986258	238	1	80	0.98	154	0.97	218	1	0	0	0	0	0	0	0	0	gene975	STM14_RS05200	STM14_1072	NA	0	Genic	WP_000097893.1	hydrolase	FALSE	FALSE	FALSE	FALSE	TRUE	FALSE	FALSE
NC_016856.1__986259	NC_016856.1	GTTATAAGGTATTTGCCGTGATCGACGCATCCGGTACCTAC	986259	277	1	114	1	175	1	222	1	0	0	0	0	0	0	0	0	gene975	STM14_RS05200	STM14_1072	NA	0	Genic	WP_000097893.1	hydrolase	FALSE	FALSE	FALSE	FALSE	TRUE	FALSE	FALSE
NC_016856.1__986342	NC_016856.1	TGGTAATCGTCCCGGCAATGATCAGCGTCTTACGACCCGTC	986342	256	1	77	0.97	152	0.98	227	1	0	0	0	0	0	0	0	0	gene975	STM14_RS05200	STM14_1072	NA	0	Genic	WP_000097893.1	hydrolase	FALSE	FALSE	FALSE	FALSE	TRUE	FALSE	FALSE
NC_016856.1__986343	NC_016856.1	CGACGGGTCGTAAGACGCTGATCATTGCCGGGACGATTACC	986343	207	1	99	1	161	1	193	1	0	0	0	0	0	0	0	0	gene975	STM14_RS05200	STM14_1072	NA	0	Genic	WP_000097893.1	hydrolase	FALSE	FALSE	FALSE	FALSE	TRUE	FALSE	FALSE
NC_016856.1__986345	NC_016856.1	TAATCGTCCCGGCAATGATCAGCGTCTTACGACCCGTCGCT	986345	273	1	107	1	157	1	258	1	246	1	332	1	127	0.98	196	0.98	gene975	STM14_RS05200	STM14_1072	NA	0	Genic	WP_000097893.1	hydrolase	FALSE	FALSE	FALSE	FALSE	FALSE	TRUE	FALSE
NC_016856.1__986453	NC_016856.1	CATGTGGCGCATTAGCGTGGATCTCCGGGATCAGAGGGCCG	986453	241	1	122	1	174	1	242	1	0	0	0	0	0	0	0	0	gene975	STM14_RS05200	STM14_1072	NA	0	Genic	WP_000097893.1	hydrolase	FALSE	FALSE	FALSE	FALSE	TRUE	FALSE	FALSE
NC_016856.1__986454	NC_016856.1	ACGGCCCTCTGATCCCGGAGATCCACGCTAATGCGCCACAT	986454	242	1	99	1	149	1	232	1	0	0	0	0	0	0	0	0	gene975	STM14_RS05200	STM14_1072	NA	0	Genic	WP_000097893.1	hydrolase	FALSE	FALSE	FALSE	FALSE	TRUE	FALSE	FALSE
NC_016856.1__986462	NC_016856.1	CATTAGCGTGGATCTCCGGGATCAGAGGGCCGTTCGGACCT	986462	238	0.99	98	1	176	1	222	1	0	0	0	0	0	0	0	0	gene975	STM14_RS05200	STM14_1072	NA	0	Genic	WP_000097893.1	hydrolase	FALSE	FALSE	FALSE	FALSE	TRUE	FALSE	FALSE
NC_016856.1__986463	NC_016856.1	AAGGTCCGAACGGCCCTCTGATCCCGGAGATCCACGCTAAT	986463	228	1	107	1	163	1	233	1	0	0	0	0	0	0	0	0	gene975	STM14_RS05200	STM14_1072	NA	0	Genic	WP_000097893.1	hydrolase	FALSE	FALSE	FALSE	FALSE	TRUE	FALSE	FALSE
NC_016856.1__986465	NC_016856.1	TAGCGTGGATCTCCGGGATCAGAGGGCCGTTCGGACCTTGC	986465	201	1	84	1	157	0.98	214	1	237	0.99	297	0.99	124	1	172	0.98	gene975	STM14_RS05200	STM14_1072	NA	0	Genic	WP_000097893.1	hydrolase	FALSE	FALSE	FALSE	FALSE	FALSE	TRUE	FALSE
NC_016856.1__986467	NC_016856.1	GCGTGGATCTCCGGGATCAGAGGGCCGTTCGGACCTTGCGG	986467	207	1	66	0.79	138	0.98	199	0.98	219	1	318	1	115	1	156	0.99	gene975	STM14_RS05200	STM14_1072	NA	0	Genic	WP_000097893.1	hydrolase	FALSE	TRUE	FALSE	FALSE	FALSE	FALSE	FALSE
NC_016856.1__986611	NC_016856.1	TGGAAAAGACCGCTTTGATGATCGATTAAAAGCATCACGGA	986611	214	1	96	1	144	1	210	1	0	0	0	0	0	0	0	0	gene975	STM14_RS05200	STM14_1072	NA	0	Genic	WP_000097893.1	hydrolase	FALSE	FALSE	FALSE	FALSE	TRUE	FALSE	FALSE
NC_016856.1__986612	NC_016856.1	TTCCGTGATGCTTTTAATCGATCATCAAAGCGGTCTTTTCC	986612	201	0.95	100	1	155	1	199	0.98	0	0	0	0	0	0	0	0	gene975	STM14_RS05200	STM14_1072	NA	0	Genic	WP_000097893.1	hydrolase	FALSE	FALSE	FALSE	FALSE	TRUE	FALSE	FALSE
NC_016856.1__986754	NC_016856.1	AATCGCGAACTGCTTCTGCGATCTCTTGTTTCGTGTTCATA	986754	200	1	99	1	150	1	222	1	0	0	0	0	0	0	0	0	gene976	STM14_RS05205	STM14_1073	NA	0	Genic	WP_000809973.1	pirin family protein	FALSE	FALSE	FALSE	FALSE	TRUE	FALSE	FALSE
NC_016856.1__986755	NC_016856.1	TTATGAACACGAAACAAGAGATCGCAGAAGCAGTTCGCGAT	986755	220	1	82	0.91	158	1	248	1	0	0	0	0	0	0	0	0	gene976	STM14_RS05205	STM14_1073	NA	0	Genic	WP_000809973.1	pirin family protein	FALSE	FALSE	FALSE	FALSE	TRUE	FALSE	FALSE
NC_016856.1__987687	NC_016856.1	CAATGTAATGATAAAAACGGATCTCAATGATTTTGCGTGGT	987687	266	1	92	1	189	1	206	1	0	0	0	0	0	0	0	0	gene977	STM14_RS05210	STM14_1074	NA	0	Genic	WP_000597928.1	LysR family transcriptional regulator	FALSE	FALSE	FALSE	FALSE	TRUE	FALSE	FALSE
NC_016856.1__987688	NC_016856.1	AACCACGCAAAATCATTGAGATCCGTTTTTATCATTACATT	987688	231	0.96	114	1	157	0.94	169	0.88	0	0	0	0	0	0	0	0	gene977	STM14_RS05210	STM14_1074	NA	0	Genic	WP_000597928.1	LysR family transcriptional regulator	FALSE	FALSE	FALSE	FALSE	TRUE	FALSE	FALSE
NC_016856.1__988140	NC_016856.1	GCGCCCGTTTGAGGATAGCGACCTGGTGATGCGCGTCCTGG	988140	83	0.72	0	0	44	0.57	106	0.91	0	0	66	0.52	0	0	0	0	gene977	STM14_RS05210	STM14_1074	NA	0	Genic	WP_000597928.1	LysR family transcriptional regulator	FALSE	FALSE	FALSE	FALSE	FALSE	FALSE	TRUE
NC_016856.1__988168	NC_016856.1	ATGCGCGTCCTGGCTGACAGAGGGCATCGCTTGTTTGCCAG	988168	199	1	76	0.98	149	1	209	1	227	1	347	1	128	1	203	1	gene977	STM14_RS05210	STM14_1074	NA	0	Genic	WP_000597928.1	LysR family transcriptional regulator	FALSE	TRUE	FALSE	FALSE	FALSE	FALSE	FALSE
NC_016856.1__988194	NC_016856.1	TCGCTTGTTTGCCAGCCCGGATCTTATCGCACGGATGGGAA	988194	227	1	110	1	155	1	222	1	0	0	0	0	0	0	0	0	gene977	STM14_RS05210	STM14_1074	NA	0	Genic	WP_000597928.1	LysR family transcriptional regulator	FALSE	FALSE	FALSE	FALSE	TRUE	FALSE	FALSE
NC_016856.1__988195	NC_016856.1	ATTCCCATCCGTGCGATAAGATCCGGGCTGGCAAACAAGCG	988195	261	1	83	1	142	1	207	1	0	0	0	0	0	0	0	0	gene977	STM14_RS05210	STM14_1074	NA	0	Genic	WP_000597928.1	LysR family transcriptional regulator	FALSE	FALSE	FALSE	FALSE	TRUE	FALSE	FALSE
NC_016856.1__988902	NC_016856.1	TTATGGTAGTGATACCCCAGAGGATTAGATGGCCAAAGAAG	988902	195	0.91	85	1	119	0.81	189	0.95	194	0.83	284	0.93	103	0.92	172	0.96	gene979	STM14_RS05220	STM14_1076	NA	0	Genic	WP_001539595.1	membrane protein	FALSE	TRUE	FALSE	FALSE	FALSE	FALSE	FALSE
NC_016856.1__989284	NC_016856.1	TGGCGTAAGGCCGCGAGGTGATCGAGGTAGTCACGACGTGG	989284	284	1	90	1	184	0.96	191	1	0	0	0	0	0	0	0	0	gene980	STM14_RS05225	STM14_1077	aat	0	Genic	WP_001241650.1	leucyl/phenylalanyl-tRNA--protein transferase	FALSE	FALSE	FALSE	FALSE	TRUE	FALSE	FALSE
NC_016856.1__989285	NC_016856.1	TCCACGTCGTGACTACCTCGATCACCTCGCGGCCTTACGCC	989285	251	1	88	1	181	1	248	1	0	0	0	0	0	0	0	0	gene980	STM14_RS05225	STM14_1077	aat	0	Genic	WP_001241650.1	leucyl/phenylalanyl-tRNA--protein transferase	FALSE	FALSE	FALSE	FALSE	TRUE	FALSE	FALSE
NC_016856.1__989500	NC_016856.1	ATCCCGCCGACCAGTTCCCGATCGCGCCACACTTCAATGGA	989500	250	1	82	1	168	1	296	1	0	0	0	0	0	0	0	0	gene980	STM14_RS05225	STM14_1077	aat	0	Genic	WP_001241650.1	leucyl/phenylalanyl-tRNA--protein transferase	FALSE	FALSE	FALSE	FALSE	TRUE	FALSE	FALSE
NC_016856.1__989501	NC_016856.1	CTCCATTGAAGTGTGGCGCGATCGGGAACTGGTCGGCGGGA	989501	204	1	58	0.93	119	0.89	211	1	0	0	0	0	0	0	0	0	gene980	STM14_RS05225	STM14_1077	aat	0	Genic	WP_001241650.1	leucyl/phenylalanyl-tRNA--protein transferase	FALSE	FALSE	FALSE	FALSE	TRUE	FALSE	FALSE
NC_016856.1__989623	NC_016856.1	GCGCATCCATCAATGACCCGATCGAAAGCGTAATTGAGCGT	989623	261	1	99	1	191	1	246	1	0	0	0	0	0	0	0	0	gene980	STM14_RS05225	STM14_1077	aat	0	Genic	WP_001241650.1	leucyl/phenylalanyl-tRNA--protein transferase	FALSE	FALSE	FALSE	FALSE	TRUE	FALSE	FALSE
NC_016856.1__989624	NC_016856.1	GACGCTCAATTACGCTTTCGATCGGGTCATTGATGGATGCG	989624	251	1	72	1	186	1	242	1	0	0	0	0	0	0	0	0	gene980	STM14_RS05225	STM14_1077	aat	0	Genic	WP_001241650.1	leucyl/phenylalanyl-tRNA--protein transferase	FALSE	FALSE	FALSE	FALSE	TRUE	FALSE	FALSE
NC_016856.1__989725	NC_016856.1	GGCCACAGCACGGCGCGAGGATCGGGCGACCACCACAGAAT	989725	190	0.98	70	0.97	119	0.84	187	0.99	0	0	0	0	0	0	0	0	gene980	STM14_RS05225	STM14_1077	aat	0	Genic	WP_001241650.1	leucyl/phenylalanyl-tRNA--protein transferase	FALSE	FALSE	FALSE	FALSE	TRUE	FALSE	FALSE
NC_016856.1__989726	NC_016856.1	GATTCTGTGGTGGTCGCCCGATCCTCGCGCCGTGCTGTGGC	989726	231	0.99	56	0.81	138	0.98	203	0.96	0	0	0	0	0	0	0	0	gene980	STM14_RS05225	STM14_1077	aat	0	Genic	WP_001241650.1	leucyl/phenylalanyl-tRNA--protein transferase	FALSE	FALSE	FALSE	FALSE	TRUE	FALSE	FALSE
NC_016856.1__989815	NC_016856.1	AACAACCGGGCAGGGCTGAGATCGCCGCCCAGCGCCAGTAA	989815	221	0.97	66	0.98	158	0.98	200	1	0	0	0	0	0	0	0	0	gene980	STM14_RS05225	STM14_1077	aat	0	Genic	WP_001241650.1	leucyl/phenylalanyl-tRNA--protein transferase	FALSE	FALSE	FALSE	FALSE	TRUE	FALSE	FALSE
NC_016856.1__989816	NC_016856.1	TTTACTGGCGCTGGGCGGCGATCTCAGCCCTGCCCGGTTGT	989816	247	0.99	69	1	165	0.98	221	0.98	0	0	0	0	0	0	0	0	gene980	STM14_RS05225	STM14_1077	aat	0	Genic	WP_001241650.1	leucyl/phenylalanyl-tRNA--protein transferase	FALSE	FALSE	FALSE	FALSE	TRUE	FALSE	FALSE
NC_016856.1__989939	NC_016856.1	AACTCCAGTACGCAAGTCGGATCGTTCAATAATAGCTTACA	989939	234	1	82	1	170	1	262	1	0	0	0	0	0	0	0	0	gene981	STM14_RS05230	STM14_1078	cydC	16	Downstream	WP_001202267.1	cysteine/glutathione ABC transporter ATP-binding protein/permease CydC	FALSE	FALSE	FALSE	FALSE	TRUE	FALSE	FALSE
NC_016856.1__989940	NC_016856.1	CTGTAAGCTATTATTGAACGATCCGACTTGCGTACTGGAGT	989940	217	0.98	73	1	172	1	261	1	0	0	0	0	0	0	0	0	gene981	STM14_RS05230	STM14_1078	cydC	15	Downstream	WP_001202267.1	cysteine/glutathione ABC transporter ATP-binding protein/permease CydC	FALSE	FALSE	FALSE	FALSE	TRUE	FALSE	FALSE
NC_016856.1__990057	NC_016856.1	TCGTCCATTACGATGATTTGATCAAAACGGGCCAGGCCGCG	990057	215	1	57	0.84	145	0.95	219	1	0	0	0	0	0	0	0	0	gene981	STM14_RS05230	STM14_1078	cydC	0	Genic	WP_001202267.1	cysteine/glutathione ABC transporter ATP-binding protein/permease CydC	FALSE	FALSE	FALSE	FALSE	TRUE	FALSE	FALSE
NC_016856.1__990058	NC_016856.1	GCGCGGCCTGGCCCGTTTTGATCAAATCATCGTAATGGACG	990058	244	1	104	1	187	1	298	0.99	0	0	0	0	0	0	0	0	gene981	STM14_RS05230	STM14_1078	cydC	0	Genic	WP_001202267.1	cysteine/glutathione ABC transporter ATP-binding protein/permease CydC	FALSE	FALSE	FALSE	FALSE	TRUE	FALSE	FALSE
NC_016856.1__990474	NC_016856.1	CTCAGCGAGGATAGCGGAAGATCGTTGAGCAGAATTTCGCC	990474	236	1	69	1	162	1	306	1	0	0	0	0	0	0	0	0	gene981	STM14_RS05230	STM14_1078	cydC	0	Genic	WP_001202267.1	cysteine/glutathione ABC transporter ATP-binding protein/permease CydC	FALSE	FALSE	FALSE	FALSE	TRUE	FALSE	FALSE
NC_016856.1__990475	NC_016856.1	AGGCGAAATTCTGCTCAACGATCTTCCGCTATCCTCGCTGA	990475	279	1	69	1	166	1	347	1	0	0	0	0	0	0	0	0	gene981	STM14_RS05230	STM14_1078	cydC	0	Genic	WP_001202267.1	cysteine/glutathione ABC transporter ATP-binding protein/permease CydC	FALSE	FALSE	FALSE	FALSE	TRUE	FALSE	FALSE
NC_016856.1__990749	NC_016856.1	TTCAGTGATACGAAGCGCAGAGGCGATAACCTGCCCCAGAT	990749	154	0.91	61	0.97	124	0.98	187	0.92	199	1	222	0.96	127	1	129	0.87	gene981	STM14_RS05230	STM14_1078	cydC	0	Genic	WP_001202267.1	cysteine/glutathione ABC transporter ATP-binding protein/permease CydC	FALSE	TRUE	FALSE	FALSE	FALSE	FALSE	FALSE
NC_016856.1__990857	NC_016856.1	CCGGCGGCGTTGGCGGCAATACGCAGCCCGGCGCGCTCATC	990857	0	0	0	0	0	0	0	0	51	0.41	0	0	0	0	0	0	gene981	STM14_RS05230	STM14_1078	cydC	0	Genic	WP_001202267.1	cysteine/glutathione ABC transporter ATP-binding protein/permease CydC	FALSE	FALSE	FALSE	FALSE	FALSE	FALSE	TRUE
NC_016856.1__990859	NC_016856.1	CTCCGGCGGCGTTGGCGGCAATACGCAGCCCGGCGCGCTCA	990859	53	0.39	0	0	0	0	0	0	0	0	0	0	0	0	0	0	gene981	STM14_RS05230	STM14_1078	cydC	0	Genic	WP_001202267.1	cysteine/glutathione ABC transporter ATP-binding protein/permease CydC	FALSE	FALSE	FALSE	FALSE	FALSE	FALSE	TRUE
NC_016856.1__990980	NC_016856.1	TCGGCGTTGGGCCTCATGCCATTGTAATTCGGTGGCTTCCA	990980	0	0	0	0	0	0	0	0	77	0.41	0	0	0	0	0	0	gene981	STM14_RS05230	STM14_1078	cydC	0	Genic	WP_001202267.1	cysteine/glutathione ABC transporter ATP-binding protein/permease CydC	FALSE	FALSE	FALSE	FALSE	FALSE	FALSE	TRUE
NC_016856.1__990982	NC_016856.1	AATGGAAGCCACCGAATTACAATGGCATGAGGCCCAACGCC	990982	0	0	0	0	0	0	0	0	0	0	0	0	40	0.38	0	0	gene981	STM14_RS05230	STM14_1078	cydC	0	Genic	WP_001202267.1	cysteine/glutathione ABC transporter ATP-binding protein/permease CydC	FALSE	FALSE	FALSE	FALSE	FALSE	FALSE	TRUE
NC_016856.1__991000	NC_016856.1	ATTGTAATTCGGTGGCTTCCATTTGCGCCCGATAGCGTTTG	991000	0	0	0	0	0	0	0	0	41	0.24	0	0	0	0	0	0	gene981	STM14_RS05230	STM14_1078	cydC	0	Genic	WP_001202267.1	cysteine/glutathione ABC transporter ATP-binding protein/permease CydC	FALSE	FALSE	FALSE	FALSE	FALSE	FALSE	TRUE
NC_016856.1__991186	NC_016856.1	GCATAATGCCGCCCAGCGTGATCGCCAGCGTCACGTCGAGA	991186	198	0.99	63	0.94	134	0.87	230	1	0	0	0	0	0	0	0	0	gene981	STM14_RS05230	STM14_1078	cydC	0	Genic	WP_001202267.1	cysteine/glutathione ABC transporter ATP-binding protein/permease CydC	FALSE	FALSE	FALSE	FALSE	TRUE	FALSE	FALSE
NC_016856.1__991187	NC_016856.1	TTCTCGACGTGACGCTGGCGATCACGCTGGGCGGCATTATG	991187	210	1	82	1	198	1	262	1	0	0	0	0	0	0	0	0	gene981	STM14_RS05230	STM14_1078	cydC	0	Genic	WP_001202267.1	cysteine/glutathione ABC transporter ATP-binding protein/permease CydC	FALSE	FALSE	FALSE	FALSE	TRUE	FALSE	FALSE
NC_016856.1__991806	NC_016856.1	ATAGCGTCCCAGTCGGCGAGATCTTCCAACTGATGCGTCAC	991806	250	1	75	1	195	1	261	1	0	0	0	0	0	0	0	0	gene982	STM14_RS05235	STM14_1079	cydD	0	Genic	WP_001044542.1	thiol reductant ABC exporter subunit CydD	FALSE	FALSE	FALSE	FALSE	TRUE	FALSE	FALSE
NC_016856.1__991807	NC_016856.1	GGTGACGCATCAGTTGGAAGATCTCGCCGACTGGGACGCTA	991807	213	1	65	1	164	1	258	1	0	0	0	0	0	0	0	0	gene982	STM14_RS05235	STM14_1079	cydD	0	Genic	WP_001044542.1	thiol reductant ABC exporter subunit CydD	FALSE	FALSE	FALSE	FALSE	TRUE	FALSE	FALSE
NC_016856.1__992199	NC_016856.1	CGCCAGGATTCCGGCGAGAGATCGCGAAGCTCGACACCGTT	992199	254	1	69	1	177	1	255	1	0	0	0	0	0	0	0	0	gene982	STM14_RS05235	STM14_1079	cydD	0	Genic	WP_001044542.1	thiol reductant ABC exporter subunit CydD	FALSE	FALSE	FALSE	FALSE	TRUE	FALSE	FALSE
NC_016856.1__992200	NC_016856.1	TAACGGTGTCGAGCTTCGCGATCTCTCGCCGGAATCCTGGC	992200	182	1	58	0.98	157	1	288	1	0	0	0	0	0	0	0	0	gene982	STM14_RS05235	STM14_1079	cydD	0	Genic	WP_001044542.1	thiol reductant ABC exporter subunit CydD	FALSE	FALSE	FALSE	FALSE	TRUE	FALSE	FALSE
NC_016856.1__992231	NC_016856.1	GACACCGTTAATACGCAAAGATCCCTGATAGGAGAGAAAAC	992231	221	1	84	1	171	1	229	1	0	0	0	0	0	0	0	0	gene982	STM14_RS05235	STM14_1079	cydD	0	Genic	WP_001044542.1	thiol reductant ABC exporter subunit CydD	FALSE	FALSE	FALSE	FALSE	TRUE	FALSE	FALSE
NC_016856.1__992232	NC_016856.1	GGTTTTCTCTCCTATCAGGGATCTTTGCGTATTAACGGTGT	992232	191	0.98	75	1	150	1	261	1	0	0	0	0	0	0	0	0	gene982	STM14_RS05235	STM14_1079	cydD	0	Genic	WP_001044542.1	thiol reductant ABC exporter subunit CydD	FALSE	FALSE	FALSE	FALSE	TRUE	FALSE	FALSE
NC_016856.1__992271	NC_016856.1	CCGGATAATACATTCAACAGAGAGCTTTTACCGGAACCGCT	992271	224	1	72	1	152	1	190	1	232	1	270	1	139	1	210	1	gene982	STM14_RS05235	STM14_1079	cydD	0	Genic	WP_001044542.1	thiol reductant ABC exporter subunit CydD	FALSE	TRUE	FALSE	FALSE	FALSE	FALSE	FALSE
NC_016856.1__992560	NC_016856.1	GGAAAAACTCCGGCGCGAGGATCAAGGCGAGGAACCCGGCG	992560	182	1	77	0.98	174	0.98	209	1	0	0	0	0	0	0	0	0	gene982	STM14_RS05235	STM14_1079	cydD	0	Genic	WP_001044542.1	thiol reductant ABC exporter subunit CydD	FALSE	FALSE	FALSE	FALSE	TRUE	FALSE	FALSE
NC_016856.1__992561	NC_016856.1	CCGCCGGGTTCCTCGCCTTGATCCTCGCGCCGGAGTTTTTC	992561	211	1	73	1	165	1	227	0.93	0	0	0	0	0	0	0	0	gene982	STM14_RS05235	STM14_1079	cydD	0	Genic	WP_001044542.1	thiol reductant ABC exporter subunit CydD	FALSE	FALSE	FALSE	FALSE	TRUE	FALSE	FALSE
NC_016856.1__993043	NC_016856.1	GGAACAGATTGACGATATGCATGACTATTATGCGCGCTATC	993043	109	0.62	58	1	111	0.87	214	0.98	65	0.46	244	0.89	118	0.96	179	1	gene982	STM14_RS05235	STM14_1079	cydD	0	Genic	WP_001044542.1	thiol reductant ABC exporter subunit CydD	TRUE	FALSE	FALSE	FALSE	FALSE	FALSE	FALSE
NC_016856.1__993046	NC_016856.1	AGCGCGCATAATAGTCATGCATATCGTCAATCTGTTCCAAT	993046	124	0.75	73	1	154	1	209	1	66	0.51	233	0.94	87	0.84	157	1	gene982	STM14_RS05235	STM14_1079	cydD	0	Genic	WP_001044542.1	thiol reductant ABC exporter subunit CydD	TRUE	FALSE	FALSE	FALSE	FALSE	FALSE	FALSE
NC_016856.1__993132	NC_016856.1	GGGCCGGCTTGCTGCAGACGATCCAACACCTGACGGCGGAT	993132	197	1	93	1	139	1	174	1	0	0	0	0	0	0	0	0	gene982	STM14_RS05235	STM14_1079	cydD	0	Genic	WP_001044542.1	thiol reductant ABC exporter subunit CydD	FALSE	FALSE	FALSE	FALSE	TRUE	FALSE	FALSE
NC_016856.1__993133	NC_016856.1	GATCCGCCGTCAGGTGTTGGATCGTCTGCAGCAAGCCGGCC	993133	240	1	90	1	142	0.94	213	0.94	0	0	0	0	0	0	0	0	gene982	STM14_RS05235	STM14_1079	cydD	0	Genic	WP_001044542.1	thiol reductant ABC exporter subunit CydD	FALSE	FALSE	FALSE	FALSE	TRUE	FALSE	FALSE
NC_016856.1__993151	NC_016856.1	GATCCAACACCTGACGGCGGATCTCAAAGCGAATATGTTGT	993151	192	1	79	1	163	1	185	0.98	0	0	0	0	0	0	0	0	gene982	STM14_RS05235	STM14_1079	cydD	0	Genic	WP_001044542.1	thiol reductant ABC exporter subunit CydD	FALSE	FALSE	FALSE	FALSE	TRUE	FALSE	FALSE
NC_016856.1__993152	NC_016856.1	GACAACATATTCGCTTTGAGATCCGCCGTCAGGTGTTGGAT	993152	213	0.98	79	1	147	0.97	227	0.98	0	0	0	0	0	0	0	0	gene982	STM14_RS05235	STM14_1079	cydD	0	Genic	WP_001044542.1	thiol reductant ABC exporter subunit CydD	FALSE	FALSE	FALSE	FALSE	TRUE	FALSE	FALSE
NC_016856.1__993286	NC_016856.1	CCCGTGGAATGTTCTCCATGATCATATGTTGCAGGATACGC	993286	197	0.97	75	0.93	166	1	212	1	0	0	0	0	0	0	0	0	gene982	STM14_RS05235	STM14_1079	cydD	0	Genic	WP_001044542.1	thiol reductant ABC exporter subunit CydD	FALSE	FALSE	FALSE	FALSE	TRUE	FALSE	FALSE
NC_016856.1__993287	NC_016856.1	CGCGTATCCTGCAACATATGATCATGGAGAACATTCCACGG	993287	200	1	71	0.91	162	0.99	237	1	0	0	0	0	0	0	0	0	gene982	STM14_RS05235	STM14_1079	cydD	0	Genic	WP_001044542.1	thiol reductant ABC exporter subunit CydD	FALSE	FALSE	FALSE	FALSE	TRUE	FALSE	FALSE
NC_016856.1__993313	NC_016856.1	GTTGCAGGATACGCGCCATGATCCAGGCCTGAGCGACAATT	993313	266	1	112	1	161	1	235	1	0	0	0	0	0	0	0	0	gene982	STM14_RS05235	STM14_1079	cydD	0	Genic	WP_001044542.1	thiol reductant ABC exporter subunit CydD	FALSE	FALSE	FALSE	FALSE	TRUE	FALSE	FALSE
NC_016856.1__993314	NC_016856.1	TAATTGTCGCTCAGGCCTGGATCATGGCGCGTATCCTGCAA	993314	180	0.95	68	0.96	134	0.98	179	0.9	0	0	0	0	0	0	0	0	gene982	STM14_RS05235	STM14_1079	cydD	0	Genic	WP_001044542.1	thiol reductant ABC exporter subunit CydD	FALSE	FALSE	FALSE	FALSE	TRUE	FALSE	FALSE
NC_016856.1__993631	NC_016856.1	CATACAGCCCGTACCTGCAGAGGTGATCGCCTGACGGTAAA	993631	188	1	65	0.8	148	1	164	0.88	140	1	248	0.97	93	0.97	150	0.96	gene983	STM14_RS05240	STM14_1080	trxB	0	Genic	WP_000537407.1	thioredoxin-disulfide reductase	FALSE	TRUE	FALSE	FALSE	FALSE	FALSE	FALSE
NC_016856.1__993636	NC_016856.1	AGCCCGTACCTGCAGAGGTGATCGCCTGACGGTAAATATGA	993636	291	1	131	0.97	174	0.97	251	0.94	0	0	0	0	0	0	0	0	gene983	STM14_RS05240	STM14_1080	trxB	0	Genic	WP_000537407.1	thioredoxin-disulfide reductase	FALSE	FALSE	FALSE	FALSE	TRUE	FALSE	FALSE
NC_016856.1__993637	NC_016856.1	ATCATATTTACCGTCAGGCGATCACCTCTGCAGGTACGGGC	993637	185	0.98	91	1	130	0.98	194	1	0	0	0	0	0	0	0	0	gene983	STM14_RS05240	STM14_1080	trxB	0	Genic	WP_000537407.1	thioredoxin-disulfide reductase	FALSE	FALSE	FALSE	FALSE	TRUE	FALSE	FALSE
NC_016856.1__993656	NC_016856.1	ATCGCCTGACGGTAAATATGATCCATGACGTCACCCGCCGC	993656	217	0.99	91	1	148	0.99	153	0.87	0	0	0	0	0	0	0	0	gene983	STM14_RS05240	STM14_1080	trxB	0	Genic	WP_000537407.1	thioredoxin-disulfide reductase	FALSE	FALSE	FALSE	FALSE	TRUE	FALSE	FALSE
NC_016856.1__993657	NC_016856.1	CGCGGCGGGTGACGTCATGGATCATATTTACCGTCAGGCGA	993657	205	0.93	81	1	125	0.96	234	1	0	0	0	0	0	0	0	0	gene983	STM14_RS05240	STM14_1080	trxB	0	Genic	WP_000537407.1	thioredoxin-disulfide reductase	FALSE	FALSE	FALSE	FALSE	TRUE	FALSE	FALSE
NC_016856.1__993841	NC_016856.1	GTCTTCGCGACACGCAGCAGAGCGATAATATCGAGACGCTG	993841	219	1	69	0.94	153	1	218	0.98	180	0.95	354	1	153	1	204	1	gene983	STM14_RS05240	STM14_1080	trxB	0	Genic	WP_000537407.1	thioredoxin-disulfide reductase	FALSE	TRUE	FALSE	FALSE	FALSE	FALSE	FALSE
NC_016856.1__993882	NC_016856.1	GGAAGAAGTGACCGGCGATCAGATGGGCGTCACCGGTCTGC	993882	193	0.99	81	1	109	0.89	221	0.98	189	0.94	404	1	143	1	188	1	gene983	STM14_RS05240	STM14_1080	trxB	0	Genic	WP_000537407.1	thioredoxin-disulfide reductase	FALSE	FALSE	FALSE	FALSE	FALSE	TRUE	FALSE
NC_016856.1__993884	NC_016856.1	AGACCGGTGACGCCCATCTGATCGCCGGTCACTTCTTCCAG	993884	251	1	92	1	151	1	189	1	0	0	0	0	0	0	0	0	gene983	STM14_RS05240	STM14_1080	trxB	0	Genic	WP_000537407.1	thioredoxin-disulfide reductase	FALSE	FALSE	FALSE	FALSE	TRUE	FALSE	FALSE
NC_016856.1__993885	NC_016856.1	GCTGGAAGAAGTGACCGGCGATCAGATGGGCGTCACCGGTC	993885	220	0.99	97	0.99	143	1	225	0.98	0	0	0	0	0	0	0	0	gene983	STM14_RS05240	STM14_1080	trxB	0	Genic	WP_000537407.1	thioredoxin-disulfide reductase	FALSE	FALSE	FALSE	FALSE	TRUE	FALSE	FALSE
NC_016856.1__994071	NC_016856.1	CCGCGGTGTTGCCGCCGCCGATCACCGCTACTTTCTGATTG	994071	189	0.98	81	0.98	151	1	176	1	0	0	0	0	0	0	0	0	gene983	STM14_RS05240	STM14_1080	trxB	0	Genic	WP_000537407.1	thioredoxin-disulfide reductase	FALSE	FALSE	FALSE	FALSE	TRUE	FALSE	FALSE
NC_016856.1__994072	NC_016856.1	GCAATCAGAAAGTAGCGGTGATCGGCGGCGGCAACACCGCG	994072	237	0.99	108	0.99	137	0.98	199	0.95	0	0	0	0	0	0	0	0	gene983	STM14_RS05240	STM14_1080	trxB	0	Genic	WP_000537407.1	thioredoxin-disulfide reductase	FALSE	FALSE	FALSE	FALSE	TRUE	FALSE	FALSE
NC_016856.1__994197	NC_016856.1	CGGAAGCGCCGGTCGCAATGATCAACGCATCACAAGTGTAC	994197	246	0.99	100	0.99	148	0.99	207	1	0	0	0	0	0	0	0	0	gene983	STM14_RS05240	STM14_1080	trxB	0	Genic	WP_000537407.1	thioredoxin-disulfide reductase	FALSE	FALSE	FALSE	FALSE	TRUE	FALSE	FALSE
NC_016856.1__994198	NC_016856.1	AGTACACTTGTGATGCGTTGATCATTGCGACCGGCGCTTCC	994198	216	1	71	0.9	132	0.96	171	0.9	0	0	0	0	0	0	0	0	gene983	STM14_RS05240	STM14_1080	trxB	0	Genic	WP_000537407.1	thioredoxin-disulfide reductase	FALSE	FALSE	FALSE	FALSE	TRUE	FALSE	FALSE
NC_016856.1__994218	NC_016856.1	TCTGACAGGTGACAGCGCAGAGTACACTTGTGATGCGTTGA	994218	200	0.95	74	0.93	104	0.82	185	0.91	200	0.95	285	0.91	102	0.82	138	0.87	gene983	STM14_RS05240	STM14_1080	trxB	0	Genic	WP_000537407.1	thioredoxin-disulfide reductase	FALSE	TRUE	FALSE	FALSE	FALSE	FALSE	FALSE
NC_016856.1__994259	NC_016856.1	CGGAACGGACGATTTTGCAGATCCACGTTGTTGATGTGATC	994259	244	1	108	1	163	1	207	1	0	0	0	0	0	0	0	0	gene983	STM14_RS05240	STM14_1080	trxB	0	Genic	WP_000537407.1	thioredoxin-disulfide reductase	FALSE	FALSE	FALSE	FALSE	TRUE	FALSE	FALSE
NC_016856.1__994260	NC_016856.1	TGATCACATCAACAACGTGGATCTGCAAAATCGTCCGTTCC	994260	247	1	101	1	113	0.87	189	0.92	0	0	0	0	0	0	0	0	gene983	STM14_RS05240	STM14_1080	trxB	0	Genic	WP_000537407.1	thioredoxin-disulfide reductase	FALSE	FALSE	FALSE	FALSE	TRUE	FALSE	FALSE
NC_016856.1__994277	NC_016856.1	AGATCCACGTTGTTGATGTGATCAAAAATTATCTCGGTTTC	994277	236	1	85	0.92	142	1	163	0.96	0	0	0	0	0	0	0	0	gene983	STM14_RS05240	STM14_1080	trxB	0	Genic	WP_000537407.1	thioredoxin-disulfide reductase	FALSE	FALSE	FALSE	FALSE	TRUE	FALSE	FALSE
NC_016856.1__994278	NC_016856.1	TGAAACCGAGATAATTTTTGATCACATCAACAACGTGGATC	994278	209	1	103	1	140	1	217	1	0	0	0	0	0	0	0	0	gene983	STM14_RS05240	STM14_1080	trxB	0	Genic	WP_000537407.1	thioredoxin-disulfide reductase	FALSE	FALSE	FALSE	FALSE	TRUE	FALSE	FALSE
NC_016856.1__994317	NC_016856.1	GCTGCTGATGGAACGCATGCATGAACATGCGGCAAAATTTG	994317	145	0.82	57	0.87	91	0.8	141	0.82	74	0.52	222	0.85	87	0.78	146	0.98	gene983	STM14_RS05240	STM14_1080	trxB	0	Genic	WP_000537407.1	thioredoxin-disulfide reductase	TRUE	FALSE	FALSE	FALSE	FALSE	FALSE	FALSE
NC_016856.1__994320	NC_016856.1	ATTTTGCCGCATGTTCATGCATGCGTTCCATCAGCAGCGGG	994320	187	0.92	72	0.8	151	1	170	0.93	112	0.68	261	0.93	106	0.86	151	1	gene983	STM14_RS05240	STM14_1080	trxB	0	Genic	WP_000537407.1	thioredoxin-disulfide reductase	TRUE	FALSE	FALSE	FALSE	FALSE	FALSE	FALSE
NC_016856.1__994358	NC_016856.1	GGGCCGGTCAAATCGTTTGGATCGCCGGGCCAGTTTTCCAC	994358	234	1	93	1	117	0.93	196	1	0	0	0	0	0	0	0	0	gene983	STM14_RS05240	STM14_1080	trxB	0	Genic	WP_000537407.1	thioredoxin-disulfide reductase	FALSE	FALSE	FALSE	FALSE	TRUE	FALSE	FALSE
NC_016856.1__994359	NC_016856.1	AGTGGAAAACTGGCCCGGCGATCCAAACGATTTGACCGGCC	994359	218	0.99	98	1	135	0.97	227	0.99	0	0	0	0	0	0	0	0	gene983	STM14_RS05240	STM14_1080	trxB	0	Genic	WP_000537407.1	thioredoxin-disulfide reductase	FALSE	FALSE	FALSE	FALSE	TRUE	FALSE	FALSE
NC_016856.1__994529	NC_016856.1	TGTTTGGTCGTGCCCATGAGATCCCCATAGTTGTTGGCAGA	994529	310	1	106	1	181	1	255	1	0	0	0	0	0	0	0	0	gene983	STM14_RS05240	STM14_1080	trxB	4	Upstream	WP_000537407.1	thioredoxin-disulfide reductase	FALSE	FALSE	FALSE	FALSE	TRUE	FALSE	FALSE
NC_016856.1__994530	NC_016856.1	GTCTGCCAACAACTATGGGGATCTCATGGGCACGACCAAAC	994530	213	1	83	0.92	121	0.89	152	0.81	0	0	0	0	0	0	0	0	gene983	STM14_RS05240	STM14_1080	trxB	5	Upstream	WP_000537407.1	thioredoxin-disulfide reductase	FALSE	FALSE	FALSE	FALSE	TRUE	FALSE	FALSE
NC_016856.1__994841	NC_016856.1	TAAACATGGTATTTACATGCATGATTATGCAGCACATACAT	994841	0	0	46	0.59	0	0	71	0.48	0	0	81	0.41	0	0	82	0.57	gene984	STM14_RS24580	#N/A	#N/A	26	Downstream	WP_001751915.1	hypothetical protein	TRUE	FALSE	FALSE	FALSE	FALSE	FALSE	FALSE
NC_016856.1__994844	NC_016856.1	TATGTGCTGCATAATCATGCATGTAAATACCATGTTTACCG	994844	0	0	53	0.64	0	0	132	0.76	0	0	164	0.67	0	0	116	0.79	gene984	STM14_RS24580	#N/A	#N/A	23	Downstream	WP_001751915.1	hypothetical protein	TRUE	FALSE	FALSE	FALSE	FALSE	FALSE	FALSE
NC_016856.1__994949	NC_016856.1	CAACGGTCTTCTCACCATAGACCAGGCATTGCGCGCCGTTA	994949	0	0	0	0	0	0	0	0	0	0	61	0.39	0	0	47	0.38	gene984	STM14_RS24580	#N/A	#N/A	0	Genic	WP_001751915.1	hypothetical protein	FALSE	FALSE	FALSE	FALSE	FALSE	FALSE	TRUE
NC_016856.1__994975	NC_016856.1	CACGATAGACCGAAACCCAGAGGGATTAACGGCGCGCAATG	994975	166	1	80	1	106	1	147	0.96	146	1	273	1	80	0.96	139	1	gene984	STM14_RS24580	#N/A	#N/A	0	Genic	WP_001751915.1	hypothetical protein	FALSE	TRUE	FALSE	FALSE	FALSE	FALSE	FALSE
NC_016856.1__995008	NC_016856.1	CTACTCACATCACTGTTCAGAGTCGCTGCCCATCACGATAG	995008	197	0.88	89	0.95	141	0.98	165	0.83	239	1	295	0.95	87	0.76	188	1	gene984	STM14_RS24580	#N/A	#N/A	0	Genic	WP_001751915.1	hypothetical protein	FALSE	TRUE	FALSE	FALSE	FALSE	FALSE	FALSE
NC_016856.1__995058	NC_016856.1	GGAGTAGGGAAGGAATACAGAGAGACAATAATAATGGTAGA	995058	197	1	73	0.88	128	0.95	130	0.83	157	0.95	265	0.99	93	0.89	143	1	gene984	STM14_RS24580	#N/A	#N/A	0	Genic	WP_001751915.1	hypothetical protein	FALSE	TRUE	FALSE	FALSE	FALSE	FALSE	FALSE
NC_016856.1__995102	NC_016856.1	CAAGAAGCGCCCTGGCAAAGATCTCGACCGTATCGATCGTA	995102	239	1	117	1	137	0.94	214	1	0	0	0	0	0	0	0	0	gene985	STM14_RS05245	STM14_1083	lrp	0	Genic	WP_000228469.1	leucine-responsive regulatory protein	FALSE	FALSE	FALSE	FALSE	TRUE	FALSE	FALSE
NC_016856.1__995103	NC_016856.1	TTACGATCGATACGGTCGAGATCTTTGCCAGGGCGCTTCTT	995103	195	0.93	80	0.89	104	0.91	163	0.82	0	0	0	0	0	0	0	0	gene985	STM14_RS05245	STM14_1083	lrp	0	Genic	WP_000228469.1	leucine-responsive regulatory protein	FALSE	FALSE	FALSE	FALSE	TRUE	FALSE	FALSE
NC_016856.1__995117	NC_016856.1	CAAAGATCTCGACCGTATCGATCGTAACATTCTTAATGAAC	995117	188	0.89	94	0.92	127	0.98	182	0.95	0	0	0	0	0	0	0	0	gene985	STM14_RS05245	STM14_1083	lrp	0	Genic	WP_000228469.1	leucine-responsive regulatory protein	FALSE	FALSE	FALSE	FALSE	TRUE	FALSE	FALSE
NC_016856.1__995118	NC_016856.1	AGTTCATTAAGAATGTTACGATCGATACGGTCGAGATCTTT	995118	200	1	103	1	176	1	200	0.98	0	0	0	0	0	0	0	0	gene985	STM14_RS05245	STM14_1083	lrp	0	Genic	WP_000228469.1	leucine-responsive regulatory protein	FALSE	FALSE	FALSE	FALSE	TRUE	FALSE	FALSE
NC_016856.1__995536	NC_016856.1	TGATGGAAGAGGTAAAACAGAGTAATCGTCTGGTTATTAAG	995536	205	0.89	83	0.78	139	0.87	183	0.89	189	0.93	251	0.86	116	0.87	125	0.77	gene985	STM14_RS05245	STM14_1083	lrp	0	Genic	WP_000228469.1	leucine-responsive regulatory protein	FALSE	TRUE	FALSE	FALSE	FALSE	FALSE	FALSE
NC_016856.1__996202	NC_016856.1	GCCCGGCAGCCCAAATACAGAGAAGCATTATCGTTCCGCCG	996202	211	1	98	0.94	192	1	214	1	162	0.87	298	1	132	1	183	1	gene986	STM14_RS05250	STM14_1084	ftsK	0	Genic	WP_001526798.1	DNA translocase FtsK	FALSE	TRUE	FALSE	FALSE	FALSE	FALSE	FALSE
NC_016856.1__996297	NC_016856.1	CCGGGTACGGTTGCTGGCGAAGGTCAGTATATTAAGCAGCC	996297	0	0	0	0	0	0	0	0	59	0.47	0	0	0	0	0	0	gene986	STM14_RS05250	STM14_1084	ftsK	0	Genic	WP_001526798.1	DNA translocase FtsK	FALSE	FALSE	FALSE	FALSE	FALSE	FALSE	TRUE
NC_016856.1__996446	NC_016856.1	CGTGGATTGCTGAATTTTTCAGCCAGTCGCTTACGACGCGC	996446	0	0	0	0	0	0	0	0	0	0	58	0.22	0	0	0	0	gene986	STM14_RS05250	STM14_1084	ftsK	0	Genic	WP_001526798.1	DNA translocase FtsK	FALSE	FALSE	FALSE	FALSE	FALSE	FALSE	TRUE
NC_016856.1__996481	NC_016856.1	TCCACGGGGCCGTCAGACCGATGCCGCGCTCTTTTCCGGCA	996481	72	0.5	51	0.53	54	0.43	51	0.4	85	0.5	105	0.45	48	0.37	50	0.34	gene986	STM14_RS05250	STM14_1084	ftsK	0	Genic	WP_001526798.1	DNA translocase FtsK	FALSE	FALSE	FALSE	FALSE	FALSE	FALSE	TRUE
NC_016856.1__996556	NC_016856.1	CGCGCGCGGCGTCGCTGCCGATCCCGACGACGTTCTGTTTT	996556	202	0.95	106	0.93	157	0.91	199	1	0	0	0	0	0	0	0	0	gene986	STM14_RS05250	STM14_1084	ftsK	0	Genic	WP_001526798.1	DNA translocase FtsK	FALSE	FALSE	FALSE	FALSE	TRUE	FALSE	FALSE
NC_016856.1__996557	NC_016856.1	GAAAACAGAACGTCGTCGGGATCGGCAGCGACGCCGCGCGC	996557	244	1	135	1	169	0.99	184	1	0	0	0	0	0	0	0	0	gene986	STM14_RS05250	STM14_1084	ftsK	0	Genic	WP_001526798.1	DNA translocase FtsK	FALSE	FALSE	FALSE	FALSE	TRUE	FALSE	FALSE
NC_016856.1__996616	NC_016856.1	GCCGGAATATGATGAATATGATCCGCTGTTAAACGGCCATT	996616	276	1	130	1	190	1	267	1	0	0	0	0	0	0	0	0	gene986	STM14_RS05250	STM14_1084	ftsK	0	Genic	WP_001526798.1	DNA translocase FtsK	FALSE	FALSE	FALSE	FALSE	TRUE	FALSE	FALSE
NC_016856.1__996617	NC_016856.1	GAATGGCCGTTTAACAGCGGATCATATTCATCATATTCCGG	996617	227	1	114	0.99	175	1	225	1	0	0	0	0	0	0	0	0	gene986	STM14_RS05250	STM14_1084	ftsK	0	Genic	WP_001526798.1	DNA translocase FtsK	FALSE	FALSE	FALSE	FALSE	TRUE	FALSE	FALSE
NC_016856.1__996706	NC_016856.1	GACGTGGGCAGCGTCCGCCGATCCCATAATGCAAACGCCGC	996706	236	1	113	1	197	1	271	1	0	0	0	0	0	0	0	0	gene986	STM14_RS05250	STM14_1084	ftsK	0	Genic	WP_001526798.1	DNA translocase FtsK	FALSE	FALSE	FALSE	FALSE	TRUE	FALSE	FALSE
NC_016856.1__996707	NC_016856.1	GGCGGCGTTTGCATTATGGGATCGGCGGACGCTGCCCACGT	996707	203	1	122	1	229	1	217	1	0	0	0	0	0	0	0	0	gene986	STM14_RS05250	STM14_1084	ftsK	0	Genic	WP_001526798.1	DNA translocase FtsK	FALSE	FALSE	FALSE	FALSE	TRUE	FALSE	FALSE
NC_016856.1__997500	NC_016856.1	GTATTAAGCTGCCGTCACAGAGGATTGCAGAAGAAAAAGCC	997500	234	1	80	1	145	1	157	1	206	1	328	1	106	0.95	130	1	gene986	STM14_RS05250	STM14_1084	ftsK	0	Genic	WP_001526798.1	DNA translocase FtsK	FALSE	TRUE	FALSE	FALSE	FALSE	FALSE	FALSE
NC_016856.1__997585	NC_016856.1	GGGCTAACTCGTCCTGATGCATTGCATCTATTTCTTCATCG	997585	0	0	0	0	0	0	69	0.46	0	0	80	0.38	0	0	50	0.39	gene986	STM14_RS05250	STM14_1084	ftsK	0	Genic	WP_001526798.1	DNA translocase FtsK	TRUE	FALSE	FALSE	FALSE	FALSE	FALSE	FALSE
NC_016856.1__997588	NC_016856.1	TGAAGAAATAGATGCAATGCATCAGGACGAGTTAGCCCGTC	997588	0	0	0	0	0	0	66	0.47	0	0	95	0.45	0	0	60	0.52	gene986	STM14_RS05250	STM14_1084	ftsK	0	Genic	WP_001526798.1	DNA translocase FtsK	TRUE	FALSE	FALSE	FALSE	FALSE	FALSE	FALSE
NC_016856.1__997783	NC_016856.1	GCAGCCGTTCTCACTGGACGATCTGGATTTCTCGCCAATGA	997783	240	1	71	1	184	1	199	1	0	0	0	0	0	0	0	0	gene986	STM14_RS05250	STM14_1084	ftsK	0	Genic	WP_001526798.1	DNA translocase FtsK	FALSE	FALSE	FALSE	FALSE	TRUE	FALSE	FALSE
NC_016856.1__997784	NC_016856.1	TTCATTGGCGAGAAATCCAGATCGTCCAGTGAGAACGGCTG	997784	295	1	164	1	236	1	189	1	0	0	0	0	0	0	0	0	gene986	STM14_RS05250	STM14_1084	ftsK	0	Genic	WP_001526798.1	DNA translocase FtsK	FALSE	FALSE	FALSE	FALSE	TRUE	FALSE	FALSE
NC_016856.1__998253	NC_016856.1	CAGCGCCGCAAGACAGCTTGATCCACCCGCTGTTGATGCGT	998253	292	1	116	1	193	1	259	1	0	0	0	0	0	0	0	0	gene986	STM14_RS05250	STM14_1084	ftsK	0	Genic	WP_001526798.1	DNA translocase FtsK	FALSE	FALSE	FALSE	FALSE	TRUE	FALSE	FALSE
NC_016856.1__998254	NC_016856.1	TACGCATCAACAGCGGGTGGATCAAGCTGTCTTGCGGCGCT	998254	207	0.94	100	1	149	1	147	0.9	0	0	0	0	0	0	0	0	gene986	STM14_RS05250	STM14_1084	ftsK	0	Genic	WP_001526798.1	DNA translocase FtsK	FALSE	FALSE	FALSE	FALSE	TRUE	FALSE	FALSE
NC_016856.1__998326	NC_016856.1	GACGCCGCTGCCTTCGTTAGATCTTCTGACACCGCCGCCGA	998326	267	1	113	1	233	1	208	1	0	0	0	0	0	0	0	0	gene986	STM14_RS05250	STM14_1084	ftsK	0	Genic	WP_001526798.1	DNA translocase FtsK	FALSE	FALSE	FALSE	FALSE	TRUE	FALSE	FALSE
NC_016856.1__998327	NC_016856.1	CTCGGCGGCGGTGTCAGAAGATCTAACGAAGGCAGCGGCGT	998327	262	1	122	1	178	1	196	1	0	0	0	0	0	0	0	0	gene986	STM14_RS05250	STM14_1084	ftsK	0	Genic	WP_001526798.1	DNA translocase FtsK	FALSE	FALSE	FALSE	FALSE	TRUE	FALSE	FALSE
NC_016856.1__998530	NC_016856.1	TATCTCCAACCTTTCCCGGGATCTGGCGCGCTCATTGTCAA	998530	244	1	107	1	217	1	197	1	0	0	0	0	0	0	0	0	gene986	STM14_RS05250	STM14_1084	ftsK	0	Genic	WP_001526798.1	DNA translocase FtsK	FALSE	FALSE	FALSE	FALSE	TRUE	FALSE	FALSE
NC_016856.1__998531	NC_016856.1	GTTGACAATGAGCGCGCCAGATCCCGGGAAAGGTTGGAGAT	998531	250	1	102	0.98	186	1	197	1	0	0	0	0	0	0	0	0	gene986	STM14_RS05250	STM14_1084	ftsK	0	Genic	WP_001526798.1	DNA translocase FtsK	FALSE	FALSE	FALSE	FALSE	TRUE	FALSE	FALSE
NC_016856.1__998719	NC_016856.1	AGGTAAGGATATCGCGGGCGATCCGGTAGTGGCGGATCTGG	998719	272	1	115	1	190	0.99	206	1	0	0	0	0	0	0	0	0	gene986	STM14_RS05250	STM14_1084	ftsK	0	Genic	WP_001526798.1	DNA translocase FtsK	FALSE	FALSE	FALSE	FALSE	TRUE	FALSE	FALSE
NC_016856.1__998720	NC_016856.1	GCCAGATCCGCCACTACCGGATCGCCCGCGATATCCTTACC	998720	243	1	122	0.99	158	1	196	1	0	0	0	0	0	0	0	0	gene986	STM14_RS05250	STM14_1084	ftsK	0	Genic	WP_001526798.1	DNA translocase FtsK	FALSE	FALSE	FALSE	FALSE	TRUE	FALSE	FALSE
NC_016856.1__998734	NC_016856.1	GGGCGATCCGGTAGTGGCGGATCTGGCGAAAATGCCTCACC	998734	274	1	118	0.99	233	1	220	0.99	0	0	0	0	0	0	0	0	gene986	STM14_RS05250	STM14_1084	ftsK	0	Genic	WP_001526798.1	DNA translocase FtsK	FALSE	FALSE	FALSE	FALSE	TRUE	FALSE	FALSE
NC_016856.1__998735	NC_016856.1	AGGTGAGGCATTTTCGCCAGATCCGCCACTACCGGATCGCC	998735	288	1	106	1	192	1	205	1	0	0	0	0	0	0	0	0	gene986	STM14_RS05250	STM14_1084	ftsK	0	Genic	WP_001526798.1	DNA translocase FtsK	FALSE	FALSE	FALSE	FALSE	TRUE	FALSE	FALSE
NC_016856.1__998750	NC_016856.1	GTACCGGCCACCAGCAGGTGAGGCATTTTCGCCAGATCCGC	998750	0	0	0	0	0	0	0	0	0	0	0	0	0	0	57	0.58	gene986	STM14_RS05250	STM14_1084	ftsK	0	Genic	WP_001526798.1	DNA translocase FtsK	FALSE	FALSE	FALSE	FALSE	FALSE	FALSE	TRUE
NC_016856.1__998808	NC_016856.1	CGGTCGGGGTTAACGCCATGATCCTCAGTATGCTGTATAAA	998808	259	1	104	1	142	0.98	203	1	0	0	0	0	0	0	0	0	gene986	STM14_RS05250	STM14_1084	ftsK	0	Genic	WP_001526798.1	DNA translocase FtsK	FALSE	FALSE	FALSE	FALSE	TRUE	FALSE	FALSE
NC_016856.1__998809	NC_016856.1	CTTTATACAGCATACTGAGGATCATGGCGTTAACCCCGACC	998809	236	1	92	0.99	170	1	169	1	0	0	0	0	0	0	0	0	gene986	STM14_RS05250	STM14_1084	ftsK	0	Genic	WP_001526798.1	DNA translocase FtsK	FALSE	FALSE	FALSE	FALSE	TRUE	FALSE	FALSE
NC_016856.1__998859	NC_016856.1	AAGACGTTCGCTTTATCATGATCGACCCGAAAATGTTAGAA	998859	260	1	104	1	201	1	205	1	0	0	0	0	0	0	0	0	gene986	STM14_RS05250	STM14_1084	ftsK	0	Genic	WP_001526798.1	DNA translocase FtsK	FALSE	FALSE	FALSE	FALSE	TRUE	FALSE	FALSE
NC_016856.1__998860	NC_016856.1	GTTCTAACATTTTCGGGTCGATCATGATAAAGCGAACGTCT	998860	207	1	97	1	128	0.94	143	0.98	0	0	0	0	0	0	0	0	gene986	STM14_RS05250	STM14_1084	ftsK	0	Genic	WP_001526798.1	DNA translocase FtsK	FALSE	FALSE	FALSE	FALSE	TRUE	FALSE	FALSE
NC_016856.1__999205	NC_016856.1	TCTGCGCCAGACGCGCGATCAGCTCTTCAACTTTTTTACCA	999205	207	1	85	0.95	160	1	158	0.98	231	1	298	1	130	1	180	1	gene986	STM14_RS05250	STM14_1084	ftsK	0	Genic	WP_001526798.1	DNA translocase FtsK	FALSE	FALSE	FALSE	FALSE	FALSE	TRUE	FALSE
NC_016856.1__999207	NC_016856.1	GTAAAAAAGTTGAAGAGCTGATCGCGCGTCTGGCGCAGAAA	999207	204	1	129	1	177	1	185	1	0	0	0	0	0	0	0	0	gene986	STM14_RS05250	STM14_1084	ftsK	0	Genic	WP_001526798.1	DNA translocase FtsK	FALSE	FALSE	FALSE	FALSE	TRUE	FALSE	FALSE
NC_016856.1__999208	NC_016856.1	CTTTCTGCGCCAGACGCGCGATCAGCTCTTCAACTTTTTTA	999208	206	1	58	0.68	167	1	173	1	0	0	0	0	0	0	0	0	gene986	STM14_RS05250	STM14_1084	ftsK	0	Genic	WP_001526798.1	DNA translocase FtsK	FALSE	FALSE	FALSE	FALSE	TRUE	FALSE	FALSE
NC_016856.1__999345	NC_016856.1	CTTTTACCGTATCCAGCAAGATCGACTCCCGCACCATTCTT	999345	267	1	109	1	194	1	183	1	0	0	0	0	0	0	0	0	gene986	STM14_RS05250	STM14_1084	ftsK	0	Genic	WP_001526798.1	DNA translocase FtsK	FALSE	FALSE	FALSE	FALSE	TRUE	FALSE	FALSE
NC_016856.1__999346	NC_016856.1	CAAGAATGGTGCGGGAGTCGATCTTGCTGGATACGGTAAAA	999346	217	0.97	71	0.88	144	0.99	152	0.97	0	0	0	0	0	0	0	0	gene986	STM14_RS05250	STM14_1084	ftsK	0	Genic	WP_001526798.1	DNA translocase FtsK	FALSE	FALSE	FALSE	FALSE	TRUE	FALSE	FALSE
NC_016856.1__999351	NC_016856.1	CTGATCAAGAATGGTGCGGGAGTCGATCTTGCTGGATACGG	999351	60	0.26	0	0	0	0	51	0.29	0	0	0	0	0	0	0	0	gene986	STM14_RS05250	STM14_1084	ftsK	0	Genic	WP_001526798.1	DNA translocase FtsK	FALSE	FALSE	FALSE	FALSE	FALSE	FALSE	TRUE
NC_016856.1__999367	NC_016856.1	CGACTCCCGCACCATTCTTGATCAGGGTGGCGCTGAGTCGC	999367	203	0.98	84	1	133	0.88	162	0.97	0	0	0	0	0	0	0	0	gene986	STM14_RS05250	STM14_1084	ftsK	0	Genic	WP_001526798.1	DNA translocase FtsK	FALSE	FALSE	FALSE	FALSE	TRUE	FALSE	FALSE
NC_016856.1__999368	NC_016856.1	AGCGACTCAGCGCCACCCTGATCAAGAATGGTGCGGGAGTC	999368	237	0.99	79	0.95	128	0.99	158	0.99	0	0	0	0	0	0	0	0	gene986	STM14_RS05250	STM14_1084	ftsK	0	Genic	WP_001526798.1	DNA translocase FtsK	FALSE	FALSE	FALSE	FALSE	TRUE	FALSE	FALSE
NC_016856.1__999370	NC_016856.1	CTCCCGCACCATTCTTGATCAGGGTGGCGCTGAGTCGCTGC	999370	233	1	78	0.93	145	0.94	148	0.89	185	0.98	242	0.95	113	1	161	0.95	gene986	STM14_RS05250	STM14_1084	ftsK	0	Genic	WP_001526798.1	DNA translocase FtsK	FALSE	FALSE	FALSE	FALSE	FALSE	TRUE	FALSE
NC_016856.1__999604	NC_016856.1	AGAATTAGATGCGCTATTCGATCAGGCCGTTAATTTCGTCA	999604	219	0.99	81	1	161	1	154	0.98	0	0	0	0	0	0	0	0	gene986	STM14_RS05250	STM14_1084	ftsK	0	Genic	WP_001526798.1	DNA translocase FtsK	FALSE	FALSE	FALSE	FALSE	TRUE	FALSE	FALSE
NC_016856.1__999605	NC_016856.1	GTGACGAAATTAACGGCCTGATCGAATAGCGCATCTAATTC	999605	299	1	125	1	172	1	216	1	0	0	0	0	0	0	0	0	gene986	STM14_RS05250	STM14_1084	ftsK	0	Genic	WP_001526798.1	DNA translocase FtsK	FALSE	FALSE	FALSE	FALSE	TRUE	FALSE	FALSE
NC_016856.1__999607	NC_016856.1	ATTAGATGCGCTATTCGATCAGGCCGTTAATTTCGTCACTC	999607	232	0.97	68	1	137	0.89	141	0.87	200	1	239	0.95	98	0.97	183	1	gene986	STM14_RS05250	STM14_1084	ftsK	0	Genic	WP_001526798.1	DNA translocase FtsK	FALSE	FALSE	FALSE	FALSE	FALSE	TRUE	FALSE
NC_016856.1__1000005	NC_016856.1	TTATCCAGACGGCTTTTCAGAGAGCTGGCGGCGTCAGCCCA	1000005	232	1	85	1	136	1	137	0.93	185	0.99	225	0.98	103	1	185	1	gene987	lolA	STM14_1085	lolA	0	Genic	WP_000976335.1	outer membrane lipoprotein carrier protein LolA	FALSE	TRUE	FALSE	FALSE	FALSE	FALSE	FALSE
NC_016856.1__1000430	NC_016856.1	TAGCGCCGTAGAACAAGACGATCAGCGTAGCGCCTATCAGC	1000430	225	0.98	78	0.92	142	0.96	145	0.93	0	0	0	0	0	0	0	0	gene987	lolA	STM14_1085	lolA	0	Genic	WP_000976335.1	outer membrane lipoprotein carrier protein LolA	FALSE	FALSE	FALSE	FALSE	TRUE	FALSE	FALSE
NC_016856.1__1000431	NC_016856.1	AGCTGATAGGCGCTACGCTGATCGTCTTGTTCTACGGCGCT	1000431	316	1	112	1	178	1	168	1	0	0	0	0	0	0	0	0	gene987	lolA	STM14_1085	lolA	0	Genic	WP_000976335.1	outer membrane lipoprotein carrier protein LolA	FALSE	FALSE	FALSE	FALSE	TRUE	FALSE	FALSE
NC_016856.1__1000433	NC_016856.1	CGCCGTAGAACAAGACGATCAGCGTAGCGCCTATCAGCTAA	1000433	246	0.94	109	1	162	1	164	0.98	210	0.93	263	0.91	126	1	194	0.98	gene987	lolA	STM14_1085	lolA	0	Genic	WP_000976335.1	outer membrane lipoprotein carrier protein LolA	FALSE	FALSE	FALSE	FALSE	FALSE	TRUE	FALSE
NC_016856.1__1000478	NC_016856.1	CCAGCAAAACGGCGCGGTTGATCCGTCAAAATTTACGTTTA	1000478	268	1	118	0.99	165	1	177	0.99	0	0	0	0	0	0	0	0	gene987	lolA	STM14_1085	lolA	0	Genic	WP_000976335.1	outer membrane lipoprotein carrier protein LolA	FALSE	FALSE	FALSE	FALSE	TRUE	FALSE	FALSE
NC_016856.1__1000479	NC_016856.1	GTAAACGTAAATTTTGACGGATCAACCGCGCCGTTTTGCTG	1000479	252	1	105	0.99	198	1	197	0.99	0	0	0	0	0	0	0	0	gene987	lolA	STM14_1085	lolA	0	Genic	WP_000976335.1	outer membrane lipoprotein carrier protein LolA	FALSE	FALSE	FALSE	FALSE	TRUE	FALSE	FALSE
NC_016856.1__1000756	NC_016856.1	AAACCACGCTCGCTGAAGTGATCGCCCGCTACGCCAGCGCC	1000756	286	1	114	1	197	0.99	206	0.99	0	0	0	0	0	0	0	0	gene988	STM14_RS05260	STM14_1086	NA	0	Genic	WP_000067785.1	replication-associated recombination protein A	FALSE	FALSE	FALSE	FALSE	TRUE	FALSE	FALSE
NC_016856.1__1000757	NC_016856.1	CGGCGCTGGCGTAGCGGGCGATCACTTCAGCGAGCGTGGTT	1000757	243	0.99	122	1	151	1	191	0.99	0	0	0	0	0	0	0	0	gene988	STM14_RS05260	STM14_1086	NA	0	Genic	WP_000067785.1	replication-associated recombination protein A	FALSE	FALSE	FALSE	FALSE	TRUE	FALSE	FALSE
NC_016856.1__1001108	NC_016856.1	CAAAACGCGTGGTTACGGCGATCAGGATATCGTGTTACCGG	1001108	248	0.99	82	1	155	0.99	130	0.96	0	0	0	0	0	0	0	0	gene988	STM14_RS05260	STM14_1086	NA	0	Genic	WP_000067785.1	replication-associated recombination protein A	FALSE	FALSE	FALSE	FALSE	TRUE	FALSE	FALSE
NC_016856.1__1001109	NC_016856.1	TCCGGTAACACGATATCCTGATCGCCGTAACCACGCGTTTT	1001109	198	0.94	72	0.94	141	0.89	183	1	0	0	0	0	0	0	0	0	gene988	STM14_RS05260	STM14_1086	NA	0	Genic	WP_000067785.1	replication-associated recombination protein A	FALSE	FALSE	FALSE	FALSE	TRUE	FALSE	FALSE
NC_016856.1__1001111	NC_016856.1	AACGCGTGGTTACGGCGATCAGGATATCGTGTTACCGGATG	1001111	251	1	79	0.95	215	1	164	0.96	184	0.95	284	1	117	1	196	0.99	gene988	STM14_RS05260	STM14_1086	NA	0	Genic	WP_000067785.1	replication-associated recombination protein A	FALSE	FALSE	FALSE	FALSE	FALSE	TRUE	FALSE
NC_016856.1__1001266	NC_016856.1	TGCCCGCCTTGTTGACCGAGATCGCCGGCGAGCGCAGCGCG	1001266	319	1	105	1	203	1	191	1	0	0	0	0	0	0	0	0	gene988	STM14_RS05260	STM14_1086	NA	0	Genic	WP_000067785.1	replication-associated recombination protein A	FALSE	FALSE	FALSE	FALSE	TRUE	FALSE	FALSE
NC_016856.1__1001267	NC_016856.1	GCGCGCTGCGCTCGCCGGCGATCTCGGTCAACAAGGCGGGC	1001267	313	1	77	1	177	1	206	1	0	0	0	0	0	0	0	0	gene988	STM14_RS05260	STM14_1086	NA	0	Genic	WP_000067785.1	replication-associated recombination protein A	FALSE	FALSE	FALSE	FALSE	TRUE	FALSE	FALSE
NC_016856.1__1001306	NC_016856.1	GCGTTTTGATAACAAAGGCGATCGCTTCTACGATCTTATTT	1001306	259	1	118	1	159	0.96	180	1	0	0	0	0	0	0	0	0	gene988	STM14_RS05260	STM14_1086	NA	0	Genic	WP_000067785.1	replication-associated recombination protein A	FALSE	FALSE	FALSE	FALSE	TRUE	FALSE	FALSE
NC_016856.1__1001307	NC_016856.1	GAAATAAGATCGTAGAAGCGATCGCCTTTGTTATCAAAACG	1001307	338	1	112	1	155	1	248	1	0	0	0	0	0	0	0	0	gene988	STM14_RS05260	STM14_1086	NA	0	Genic	WP_000067785.1	replication-associated recombination protein A	FALSE	FALSE	FALSE	FALSE	TRUE	FALSE	FALSE
NC_016856.1__1001318	NC_016856.1	CAAAGGCGATCGCTTCTACGATCTTATTTCCGCCTTACATA	1001318	250	1	89	1	155	0.98	160	0.99	0	0	0	0	0	0	0	0	gene988	STM14_RS05260	STM14_1086	NA	0	Genic	WP_000067785.1	replication-associated recombination protein A	FALSE	FALSE	FALSE	FALSE	TRUE	FALSE	FALSE
NC_016856.1__1001319	NC_016856.1	TTATGTAAGGCGGAAATAAGATCGTAGAAGCGATCGCCTTT	1001319	257	1	84	0.95	193	1	177	1	0	0	0	0	0	0	0	0	gene988	STM14_RS05260	STM14_1086	NA	0	Genic	WP_000067785.1	replication-associated recombination protein A	FALSE	FALSE	FALSE	FALSE	TRUE	FALSE	FALSE
NC_016856.1__1001408	NC_016856.1	TATCATTACTGCGGGAGGCGATCCGCTGTACGTGGCGCGTC	1001408	255	1	110	1	176	1	186	1	0	0	0	0	0	0	0	0	gene988	STM14_RS05260	STM14_1086	NA	0	Genic	WP_000067785.1	replication-associated recombination protein A	FALSE	FALSE	FALSE	FALSE	TRUE	FALSE	FALSE
NC_016856.1__1001409	NC_016856.1	CGACGCGCCACGTACAGCGGATCGCCTCCCGCAGTAATGAT	1001409	258	1	114	1	193	1	194	1	0	0	0	0	0	0	0	0	gene988	STM14_RS05260	STM14_1086	NA	0	Genic	WP_000067785.1	replication-associated recombination protein A	FALSE	FALSE	FALSE	FALSE	TRUE	FALSE	FALSE
NC_016856.1__1001468	NC_016856.1	GGAAGATGTGGGTAATGCAGATCCGCGCGCGATGCAGGTCG	1001468	262	1	108	1	157	1	208	1	0	0	0	0	0	0	0	0	gene988	STM14_RS05260	STM14_1086	NA	0	Genic	WP_000067785.1	replication-associated recombination protein A	FALSE	FALSE	FALSE	FALSE	TRUE	FALSE	FALSE
NC_016856.1__1001469	NC_016856.1	GCGACCTGCATCGCGCGCGGATCTGCATTACCCACATCTTC	1001469	237	1	76	1	159	0.95	157	0.95	0	0	0	0	0	0	0	0	gene988	STM14_RS05260	STM14_1086	NA	0	Genic	WP_000067785.1	replication-associated recombination protein A	FALSE	FALSE	FALSE	FALSE	TRUE	FALSE	FALSE
NC_016856.1__1001545	NC_016856.1	CGGCTGAAGGCGAAAGGGCGATCGCGCAGGCTATCGTTTAT	1001545	214	1	85	1	172	1	174	1	0	0	0	0	0	0	0	0	gene988	STM14_RS05260	STM14_1086	NA	0	Genic	WP_000067785.1	replication-associated recombination protein A	FALSE	FALSE	FALSE	FALSE	TRUE	FALSE	FALSE
NC_016856.1__1001546	NC_016856.1	GATAAACGATAGCCTGCGCGATCGCCCTTTCGCCTTCAGCC	1001546	303	1	162	1	183	1	201	1	0	0	0	0	0	0	0	0	gene988	STM14_RS05260	STM14_1086	NA	0	Genic	WP_000067785.1	replication-associated recombination protein A	FALSE	FALSE	FALSE	FALSE	TRUE	FALSE	FALSE
NC_016856.1__1001861	NC_016856.1	CGCCTGGCTGGCTGAACAGGATCAAAATAGCCCCACAAAAC	1001861	233	1	98	1	135	0.93	236	1	0	0	0	0	0	0	0	0	gene988	STM14_RS05260	STM14_1086	NA	0	Genic	WP_000067785.1	replication-associated recombination protein A	FALSE	FALSE	FALSE	FALSE	TRUE	FALSE	FALSE
NC_016856.1__1001862	NC_016856.1	CGTTTTGTGGGGCTATTTTGATCCTGTTCAGCCAGCCAGGC	1001862	238	1	87	1	194	1	196	1	0	0	0	0	0	0	0	0	gene988	STM14_RS05260	STM14_1086	NA	0	Genic	WP_000067785.1	replication-associated recombination protein A	FALSE	FALSE	FALSE	FALSE	TRUE	FALSE	FALSE
NC_016856.1__1002095	NC_016856.1	ACGTTCATCAATACAATCAGAGGCGATCATCAATTGATCGC	1002095	238	1	61	0.7	174	1	180	1	212	1	265	1	113	1	217	1	gene989	STM14_RS24585	#N/A	#N/A	0	Genic	WP_001752570.1	hypothetical protein	FALSE	TRUE	FALSE	FALSE	FALSE	FALSE	FALSE
NC_016856.1__1002100	NC_016856.1	CATCAATACAATCAGAGGCGATCATCAATTGATCGCGTTTC	1002100	209	1	67	0.87	129	0.92	167	0.93	0	0	0	0	0	0	0	0	gene989	STM14_RS24585	#N/A	#N/A	0	Genic	WP_001752570.1	hypothetical protein	FALSE	FALSE	FALSE	FALSE	TRUE	FALSE	FALSE
NC_016856.1__1002101	NC_016856.1	GGAAACGCGATCAATTGATGATCGCCTCTGATTGTATTGAT	1002101	258	1	93	1	194	1	203	1	0	0	0	0	0	0	0	0	gene989	STM14_RS24585	#N/A	#N/A	0	Genic	WP_001752570.1	hypothetical protein	FALSE	FALSE	FALSE	FALSE	TRUE	FALSE	FALSE
NC_016856.1__1002111	NC_016856.1	TCAGAGGCGATCATCAATTGATCGCGTTTCCTTTTATTATT	1002111	262	1	81	1	144	0.98	203	1	0	0	0	0	0	0	0	0	gene989	STM14_RS24585	#N/A	#N/A	4	Upstream	WP_001752570.1	hypothetical protein	FALSE	FALSE	FALSE	FALSE	TRUE	FALSE	FALSE
NC_016856.1__1002112	NC_016856.1	GAATAATAAAAGGAAACGCGATCAATTGATGATCGCCTCTG	1002112	203	1	71	1	179	1	175	1	0	0	0	0	0	0	0	0	gene989	STM14_RS24585	#N/A	#N/A	5	Upstream	WP_001752570.1	hypothetical protein	FALSE	FALSE	FALSE	FALSE	TRUE	FALSE	FALSE
NC_016856.1__1002158	NC_016856.1	GCACAGGATAAGCATGCTCGATCCCAATCTGCTGCGTAATG	1002158	220	1	88	1	163	1	170	1	0	0	0	0	0	0	0	0	gene990	STM14_RS05265	STM14_1088	serS	0	Genic	WP_000886697.1	serine--tRNA ligase	FALSE	FALSE	FALSE	FALSE	TRUE	FALSE	FALSE
NC_016856.1__1002159	NC_016856.1	TCATTACGCAGCAGATTGGGATCGAGCATGCTTATCCTGTG	1002159	194	1	78	1	116	1	108	0.95	0	0	0	0	0	0	0	0	gene990	STM14_RS05265	STM14_1088	serS	0	Genic	WP_000886697.1	serine--tRNA ligase	FALSE	FALSE	FALSE	FALSE	TRUE	FALSE	FALSE
NC_016856.1__1002312	NC_016856.1	CAGGCGGAGCGTAATTCTCGATCGAAATCCATCGGCCAGGC	1002312	265	1	86	1	174	1	180	1	0	0	0	0	0	0	0	0	gene990	STM14_RS05265	STM14_1088	serS	0	Genic	WP_000886697.1	serine--tRNA ligase	FALSE	FALSE	FALSE	FALSE	TRUE	FALSE	FALSE
NC_016856.1__1002313	NC_016856.1	CGCCTGGCCGATGGATTTCGATCGAGAATTACGCTCCGCCT	1002313	225	1	74	1	183	1	179	1	0	0	0	0	0	0	0	0	gene990	STM14_RS05265	STM14_1088	serS	0	Genic	WP_000886697.1	serine--tRNA ligase	FALSE	FALSE	FALSE	FALSE	TRUE	FALSE	FALSE
NC_016856.1__1002436	NC_016856.1	TGGATACCTTGCTGGCGGAGATCCGCGATATCGCACTGACC	1002436	238	0.99	72	0.94	134	0.86	154	0.98	0	0	0	0	0	0	0	0	gene990	STM14_RS05265	STM14_1088	serS	0	Genic	WP_000886697.1	serine--tRNA ligase	FALSE	FALSE	FALSE	FALSE	TRUE	FALSE	FALSE
NC_016856.1__1002437	NC_016856.1	TGGTCAGTGCGATATCGCGGATCTCCGCCAGCAAGGTATCC	1002437	197	0.99	109	1	148	0.98	200	1	0	0	0	0	0	0	0	0	gene990	STM14_RS05265	STM14_1088	serS	0	Genic	WP_000886697.1	serine--tRNA ligase	FALSE	FALSE	FALSE	FALSE	TRUE	FALSE	FALSE
NC_016856.1__1002563	NC_016856.1	GTTTGATTTTGAAATCCGCGATCACGTCACCTTAGGGGAAA	1002563	221	1	78	1	214	1	160	1	0	0	0	0	0	0	0	0	gene990	STM14_RS05265	STM14_1088	serS	0	Genic	WP_000886697.1	serine--tRNA ligase	FALSE	FALSE	FALSE	FALSE	TRUE	FALSE	FALSE
NC_016856.1__1002564	NC_016856.1	ATTTCCCCTAAGGTGACGTGATCGCGGATTTCAAAATCAAA	1002564	261	1	63	1	207	0.99	178	1	0	0	0	0	0	0	0	0	gene990	STM14_RS05265	STM14_1088	serS	0	Genic	WP_000886697.1	serine--tRNA ligase	FALSE	FALSE	FALSE	FALSE	TRUE	FALSE	FALSE
NC_016856.1__1002665	NC_016856.1	ACTGCGACAATGCGCGATGCATACGCGCAATCTGTCCTTTC	1002665	81	0.53	0	0	79	0.64	149	0.99	55	0.37	130	0.56	0	0	169	0.85	gene990	STM14_RS05265	STM14_1088	serS	0	Genic	WP_000886697.1	serine--tRNA ligase	TRUE	FALSE	FALSE	FALSE	FALSE	FALSE	FALSE
NC_016856.1__1002668	NC_016856.1	AGGACAGATTGCGCGTATGCATCGCGCATTGTCGCAGTTCA	1002668	67	0.44	60	0.9	115	0.79	115	0.82	0	0	125	0.56	0	0	143	0.81	gene990	STM14_RS05265	STM14_1088	serS	0	Genic	WP_000886697.1	serine--tRNA ligase	TRUE	FALSE	FALSE	FALSE	FALSE	FALSE	FALSE
NC_016856.1__1002695	NC_016856.1	ATTGTCGCAGTTCATGTTGGATCTGCATACGGAACAGCACG	1002695	226	0.98	71	1	178	0.98	196	0.98	0	0	0	0	0	0	0	0	gene990	STM14_RS05265	STM14_1088	serS	0	Genic	WP_000886697.1	serine--tRNA ligase	FALSE	FALSE	FALSE	FALSE	TRUE	FALSE	FALSE
NC_016856.1__1002696	NC_016856.1	CCGTGCTGTTCCGTATGCAGATCCAACATGAACTGCGACAA	1002696	217	1	62	1	201	1	151	1	0	0	0	0	0	0	0	0	gene990	STM14_RS05265	STM14_1088	serS	0	Genic	WP_000886697.1	serine--tRNA ligase	FALSE	FALSE	FALSE	FALSE	TRUE	FALSE	FALSE
NC_016856.1__1002853	NC_016856.1	ACAGCAGCAACTATGCTTTGATCCCGACGGCGGAGGTTCCG	1002853	226	1	64	0.91	149	0.93	154	0.96	0	0	0	0	0	0	0	0	gene990	STM14_RS05265	STM14_1088	serS	0	Genic	WP_000886697.1	serine--tRNA ligase	FALSE	FALSE	FALSE	FALSE	TRUE	FALSE	FALSE
NC_016856.1__1002854	NC_016856.1	GCGGAACCTCCGCCGTCGGGATCAAAGCATAGTTGCTGCTG	1002854	179	0.99	73	1	184	1	166	0.99	0	0	0	0	0	0	0	0	gene990	STM14_RS05265	STM14_1088	serS	0	Genic	WP_000886697.1	serine--tRNA ligase	FALSE	FALSE	FALSE	FALSE	TRUE	FALSE	FALSE
NC_016856.1__1002911	NC_016856.1	CGATGAAATCATCGACGAAGATCAGCTGCCGATTAAAATGA	1002911	160	0.79	65	0.89	137	0.93	145	0.91	0	0	0	0	0	0	0	0	gene990	STM14_RS05265	STM14_1088	serS	0	Genic	WP_000886697.1	serine--tRNA ligase	FALSE	FALSE	FALSE	FALSE	TRUE	FALSE	FALSE
NC_016856.1__1002912	NC_016856.1	GTCATTTTAATCGGCAGCTGATCTTCGTCGATGATTTCATC	1002912	239	1	81	1	137	0.93	156	1	0	0	0	0	0	0	0	0	gene990	STM14_RS05265	STM14_1088	serS	0	Genic	WP_000886697.1	serine--tRNA ligase	FALSE	FALSE	FALSE	FALSE	TRUE	FALSE	FALSE
NC_016856.1__1002914	NC_016856.1	TGAAATCATCGACGAAGATCAGCTGCCGATTAAAATGACGG	1002914	252	1	68	1	179	1	175	1	270	1	345	1	155	1	291	1	gene990	STM14_RS05265	STM14_1088	serS	0	Genic	WP_000886697.1	serine--tRNA ligase	FALSE	FALSE	FALSE	FALSE	FALSE	TRUE	FALSE
NC_016856.1__1003004	NC_016856.1	CCGTGGCCTGATTCGTATGCATCAGTTTGACAAAGTTGAGA	1003004	82	0.49	76	1	124	0.91	123	0.88	54	0.33	169	0.67	67	0.52	206	0.99	gene990	STM14_RS05265	STM14_1088	serS	0	Genic	WP_000886697.1	serine--tRNA ligase	TRUE	FALSE	FALSE	FALSE	FALSE	FALSE	FALSE
NC_016856.1__1003033	NC_016856.1	ACAAAGTTGAGATGGTGCAGATCGTTCGCCCGGAAGATTCT	1003033	266	1	76	1	169	1	156	0.93	0	0	0	0	0	0	0	0	gene990	STM14_RS05265	STM14_1088	serS	0	Genic	WP_000886697.1	serine--tRNA ligase	FALSE	FALSE	FALSE	FALSE	TRUE	FALSE	FALSE
NC_016856.1__1003034	NC_016856.1	TAGAATCTTCCGGGCGAACGATCTGCACCATCTCAACTTTG	1003034	203	1	66	0.96	129	0.99	137	0.92	0	0	0	0	0	0	0	0	gene990	STM14_RS05265	STM14_1088	serS	0	Genic	WP_000886697.1	serine--tRNA ligase	FALSE	FALSE	FALSE	FALSE	TRUE	FALSE	FALSE
NC_016856.1__1003216	NC_016856.1	CGCAGAATACCTACCGCGAGATCTCTTCCTGCTCTAACGTC	1003216	214	1	79	1	192	1	170	1	0	0	0	0	0	0	0	0	gene990	STM14_RS05265	STM14_1088	serS	0	Genic	WP_000886697.1	serine--tRNA ligase	FALSE	FALSE	FALSE	FALSE	TRUE	FALSE	FALSE
NC_016856.1__1003217	NC_016856.1	AGACGTTAGAGCAGGAAGAGATCTCGCGGTAGGTATTCTGC	1003217	220	1	84	1	206	1	171	1	0	0	0	0	0	0	0	0	gene990	STM14_RS05265	STM14_1088	serS	0	Genic	WP_000886697.1	serine--tRNA ligase	FALSE	FALSE	FALSE	FALSE	TRUE	FALSE	FALSE
NC_016856.1__1003669	NC_016856.1	TTTTTTATTGTGAGCAGCAGAGTGAGCCCTTATGAAAACTA	1003669	158	0.99	74	0.98	124	0.92	118	0.98	173	0.93	220	0.97	108	0.93	116	0.78	gene991	STM14_RS05270	STM14_1089	dmsA	11	Upstream	WP_000850250.1	dimethylsulfoxide reductase subunit A	FALSE	TRUE	FALSE	FALSE	FALSE	FALSE	FALSE
NC_016856.1__1003692	NC_016856.1	GAGCCCTTATGAAAACTAAGATCCCTGATGCCGTGCTGGCA	1003692	241	1	117	1	202	1	145	1	0	0	0	0	0	0	0	0	gene991	STM14_RS05270	STM14_1089	dmsA	0	Genic	WP_000850250.1	dimethylsulfoxide reductase subunit A	FALSE	FALSE	FALSE	FALSE	TRUE	FALSE	FALSE
NC_016856.1__1003693	NC_016856.1	CTGCCAGCACGGCATCAGGGATCTTAGTTTTCATAAGGGCT	1003693	186	0.98	97	1	204	1	139	1	0	0	0	0	0	0	0	0	gene991	STM14_RS05270	STM14_1089	dmsA	0	Genic	WP_000850250.1	dimethylsulfoxide reductase subunit A	FALSE	FALSE	FALSE	FALSE	TRUE	FALSE	FALSE
NC_016856.1__1003782	NC_016856.1	GCGGGTAAATGGCAGGGTAAATGCGCTACTGGCCATCGCCA	1003782	0	0	0	0	0	0	0	0	64	0.35	53	0.4	0	0	51	0.38	gene991	STM14_RS05270	STM14_1089	dmsA	0	Genic	WP_000850250.1	dimethylsulfoxide reductase subunit A	FALSE	FALSE	FALSE	FALSE	FALSE	FALSE	TRUE
NC_016856.1__1003783	NC_016856.1	TGCGGGTAAATGGCAGGGTAAATGCGCTACTGGCCATCGCC	1003783	47	0.67	0	0	0	0	0	0	0	0	0	0	0	0	43	0.53	gene991	STM14_RS05270	STM14_1089	dmsA	0	Genic	WP_000850250.1	dimethylsulfoxide reductase subunit A	FALSE	FALSE	FALSE	FALSE	FALSE	FALSE	TRUE
NC_016856.1__1003784	NC_016856.1	ATGCGGGTAAATGGCAGGGTAAATGCGCTACTGGCCATCGC	1003784	0	0	0	0	0	0	0	0	0	0	0	0	0	0	49	0.33	gene991	STM14_RS05270	STM14_1089	dmsA	0	Genic	WP_000850250.1	dimethylsulfoxide reductase subunit A	FALSE	FALSE	FALSE	FALSE	FALSE	FALSE	TRUE
NC_016856.1__1003819	NC_016856.1	CCGCATCGCTAACGCCGCAGAGGCAATAAGCCCGGCGAAAA	1003819	111	0.93	57	0.86	84	0.84	61	0.74	97	0.79	95	0.71	72	0.82	100	0.84	gene991	STM14_RS05270	STM14_1089	dmsA	0	Genic	WP_000850250.1	dimethylsulfoxide reductase subunit A	FALSE	TRUE	FALSE	FALSE	FALSE	FALSE	FALSE
NC_016856.1__1003903	NC_016856.1	TTTCGCCATCCACAACATGCATACGTAGCGGACAACGGCTG	1003903	118	0.8	94	1	139	0.91	125	1	150	0.79	234	0.93	82	0.77	179	1	gene991	STM14_RS05270	STM14_1089	dmsA	0	Genic	WP_000850250.1	dimethylsulfoxide reductase subunit A	TRUE	FALSE	FALSE	FALSE	FALSE	FALSE	FALSE
NC_016856.1__1003906	NC_016856.1	CCGTTGTCCGCTACGTATGCATGTTGTGGATGGCGAAATCA	1003906	193	1	82	1	176	1	109	0.91	151	0.76	263	0.96	134	1	185	0.97	gene991	STM14_RS05270	STM14_1089	dmsA	0	Genic	WP_000850250.1	dimethylsulfoxide reductase subunit A	TRUE	FALSE	FALSE	FALSE	FALSE	FALSE	FALSE
NC_016856.1__1004032	NC_016856.1	CCGTCGCGTCTATAACCCGGATCGGCTCAAGTATCCGATGA	1004032	246	0.99	112	1	189	0.99	137	0.95	0	0	0	0	0	0	0	0	gene991	STM14_RS05270	STM14_1089	dmsA	0	Genic	WP_000850250.1	dimethylsulfoxide reductase subunit A	FALSE	FALSE	FALSE	FALSE	TRUE	FALSE	FALSE
NC_016856.1__1004033	NC_016856.1	TTCATCGGATACTTGAGCCGATCCGGGTTATAGACGCGACG	1004033	175	0.98	96	1	176	1	116	0.85	0	0	0	0	0	0	0	0	gene991	STM14_RS05270	STM14_1089	dmsA	0	Genic	WP_000850250.1	dimethylsulfoxide reductase subunit A	FALSE	FALSE	FALSE	FALSE	TRUE	FALSE	FALSE
NC_016856.1__1004481	NC_016856.1	AGAAATCAAACGCGCGGATGATCATTATCGACCCTCGTTAC	1004481	183	0.99	104	1	164	0.97	154	1	0	0	0	0	0	0	0	0	gene991	STM14_RS05270	STM14_1089	dmsA	0	Genic	WP_000850250.1	dimethylsulfoxide reductase subunit A	FALSE	FALSE	FALSE	FALSE	TRUE	FALSE	FALSE
NC_016856.1__1004482	NC_016856.1	TGTAACGAGGGTCGATAATGATCATCCGCGCGTTTGATTTC	1004482	167	0.96	111	1	168	0.95	213	1	0	0	0	0	0	0	0	0	gene991	STM14_RS05270	STM14_1089	dmsA	0	Genic	WP_000850250.1	dimethylsulfoxide reductase subunit A	FALSE	FALSE	FALSE	FALSE	TRUE	FALSE	FALSE
NC_016856.1__1004611	NC_016856.1	AATCACCGAGAACATGGTCGATCAGCCGTTCCTGGATAAAT	1004611	173	0.98	77	0.81	166	1	168	1	0	0	0	0	0	0	0	0	gene991	STM14_RS05270	STM14_1089	dmsA	0	Genic	WP_000850250.1	dimethylsulfoxide reductase subunit A	FALSE	FALSE	FALSE	FALSE	TRUE	FALSE	FALSE
NC_016856.1__1004612	NC_016856.1	TATTTATCCAGGAACGGCTGATCGACCATGTTCTCGGTGAT	1004612	177	1	109	1	157	1	138	1	0	0	0	0	0	0	0	0	gene991	STM14_RS05270	STM14_1089	dmsA	0	Genic	WP_000850250.1	dimethylsulfoxide reductase subunit A	FALSE	FALSE	FALSE	FALSE	TRUE	FALSE	FALSE
NC_016856.1__1004614	NC_016856.1	CACCGAGAACATGGTCGATCAGCCGTTCCTGGATAAATATT	1004614	159	0.89	65	0.63	170	0.98	177	1	219	1	317	0.99	163	1	187	0.94	gene991	STM14_RS05270	STM14_1089	dmsA	0	Genic	WP_000850250.1	dimethylsulfoxide reductase subunit A	FALSE	FALSE	FALSE	FALSE	FALSE	TRUE	FALSE
NC_016856.1__1004773	NC_016856.1	AATTACCGGTATCCCGGCGGATCGCATTATTAAGCTGGCGC	1004773	233	0.99	100	0.92	194	0.99	175	0.98	0	0	0	0	0	0	0	0	gene991	STM14_RS05270	STM14_1089	dmsA	0	Genic	WP_000850250.1	dimethylsulfoxide reductase subunit A	FALSE	FALSE	FALSE	FALSE	TRUE	FALSE	FALSE
NC_016856.1__1004774	NC_016856.1	CGCGCCAGCTTAATAATGCGATCCGCCGGGATACCGGTAAT	1004774	202	1	120	1	231	1	171	1	0	0	0	0	0	0	0	0	gene991	STM14_RS05270	STM14_1089	dmsA	0	Genic	WP_000850250.1	dimethylsulfoxide reductase subunit A	FALSE	FALSE	FALSE	FALSE	TRUE	FALSE	FALSE
NC_016856.1__1004895	NC_016856.1	GCGCCATCTCGATGCTGGCGATCCTGACGGGTAATGTTGGG	1004895	187	1	90	0.95	176	1	124	0.79	0	0	0	0	0	0	0	0	gene991	STM14_RS05270	STM14_1089	dmsA	0	Genic	WP_000850250.1	dimethylsulfoxide reductase subunit A	FALSE	FALSE	FALSE	FALSE	TRUE	FALSE	FALSE
NC_016856.1__1004896	NC_016856.1	TCCCAACATTACCCGTCAGGATCGCCAGCATCGAGATGGCG	1004896	194	1	127	1	175	0.97	199	1	0	0	0	0	0	0	0	0	gene991	STM14_RS05270	STM14_1089	dmsA	0	Genic	WP_000850250.1	dimethylsulfoxide reductase subunit A	FALSE	FALSE	FALSE	FALSE	TRUE	FALSE	FALSE
NC_016856.1__1005102	NC_016856.1	AAGATAAGCTGGACGTGCCGATCAAAATGATCTGGAACTAT	1005102	166	1	86	0.91	201	1	151	1	0	0	0	0	0	0	0	0	gene991	STM14_RS05270	STM14_1089	dmsA	0	Genic	WP_000850250.1	dimethylsulfoxide reductase subunit A	FALSE	FALSE	FALSE	FALSE	TRUE	FALSE	FALSE
NC_016856.1__1005103	NC_016856.1	CATAGTTCCAGATCATTTTGATCGGCACGTCCAGCTTATCT	1005103	172	1	86	1	169	1	171	1	0	0	0	0	0	0	0	0	gene991	STM14_RS05270	STM14_1089	dmsA	0	Genic	WP_000850250.1	dimethylsulfoxide reductase subunit A	FALSE	FALSE	FALSE	FALSE	TRUE	FALSE	FALSE
NC_016856.1__1005111	NC_016856.1	TGGACGTGCCGATCAAAATGATCTGGAACTATGCTGGCAAC	1005111	195	1	104	1	165	1	132	0.83	0	0	0	0	0	0	0	0	gene991	STM14_RS05270	STM14_1089	dmsA	0	Genic	WP_000850250.1	dimethylsulfoxide reductase subunit A	FALSE	FALSE	FALSE	FALSE	TRUE	FALSE	FALSE
NC_016856.1__1005112	NC_016856.1	AGTTGCCAGCATAGTTCCAGATCATTTTGATCGGCACGTCC	1005112	205	1	55	0.7	132	0.87	166	0.98	0	0	0	0	0	0	0	0	gene991	STM14_RS05270	STM14_1089	dmsA	0	Genic	WP_000850250.1	dimethylsulfoxide reductase subunit A	FALSE	FALSE	FALSE	FALSE	TRUE	FALSE	FALSE
NC_016856.1__1005150	NC_016856.1	GTGGGTGCGGTTAATCTCAGAGTGCTGGTTAATCAAACAGT	1005150	165	1	76	0.98	154	1	135	0.93	194	0.96	213	0.91	91	0.98	159	0.95	gene991	STM14_RS05270	STM14_1089	dmsA	0	Genic	WP_000850250.1	dimethylsulfoxide reductase subunit A	FALSE	TRUE	FALSE	FALSE	FALSE	FALSE	FALSE
NC_016856.1__1005204	NC_016856.1	ATGACAAGAAATGCGAAATGATCGTCGTTATCGACTGTCAT	1005204	185	1	85	0.81	187	0.99	133	0.94	0	0	0	0	0	0	0	0	gene991	STM14_RS05270	STM14_1089	dmsA	0	Genic	WP_000850250.1	dimethylsulfoxide reductase subunit A	FALSE	FALSE	FALSE	FALSE	TRUE	FALSE	FALSE
NC_016856.1__1005205	NC_016856.1	TATGACAGTCGATAACGACGATCATTTCGCATTTCTTGTCA	1005205	181	1	85	1	156	0.96	182	1	0	0	0	0	0	0	0	0	gene991	STM14_RS05270	STM14_1089	dmsA	0	Genic	WP_000850250.1	dimethylsulfoxide reductase subunit A	FALSE	FALSE	FALSE	FALSE	TRUE	FALSE	FALSE
NC_016856.1__1005589	NC_016856.1	CTATAAAGACTTCCGCGAAGATCCGCAAGCGAATCCACTTA	1005589	198	1	104	0.96	176	1	190	1	0	0	0	0	0	0	0	0	gene991	STM14_RS05270	STM14_1089	dmsA	0	Genic	WP_000850250.1	dimethylsulfoxide reductase subunit A	FALSE	FALSE	FALSE	FALSE	TRUE	FALSE	FALSE
NC_016856.1__1005590	NC_016856.1	GTAAGTGGATTCGCTTGCGGATCTTCGCGGAAGTCTTTATA	1005590	190	0.99	79	0.96	157	0.99	160	0.95	0	0	0	0	0	0	0	0	gene991	STM14_RS05270	STM14_1089	dmsA	0	Genic	WP_000850250.1	dimethylsulfoxide reductase subunit A	FALSE	FALSE	FALSE	FALSE	TRUE	FALSE	FALSE
NC_016856.1__1005693	NC_016856.1	AGCTGCCGGAAGGCGACGTGATCGATCCATTACCGATCTAC	1005693	221	1	97	1	164	1	140	1	0	0	0	0	0	0	0	0	gene991	STM14_RS05270	STM14_1089	dmsA	0	Genic	WP_000850250.1	dimethylsulfoxide reductase subunit A	FALSE	FALSE	FALSE	FALSE	TRUE	FALSE	FALSE
NC_016856.1__1005694	NC_016856.1	TGTAGATCGGTAATGGATCGATCACGTCGCCTTCCGGCAGC	1005694	231	0.99	69	0.79	140	0.94	146	1	0	0	0	0	0	0	0	0	gene991	STM14_RS05270	STM14_1089	dmsA	0	Genic	WP_000850250.1	dimethylsulfoxide reductase subunit A	FALSE	FALSE	FALSE	FALSE	TRUE	FALSE	FALSE
NC_016856.1__1005697	NC_016856.1	GCCGGAAGGCGACGTGATCGATCCATTACCGATCTACACGC	1005697	174	1	76	1	144	0.99	106	1	0	0	0	0	0	0	0	0	gene991	STM14_RS05270	STM14_1089	dmsA	0	Genic	WP_000850250.1	dimethylsulfoxide reductase subunit A	FALSE	FALSE	FALSE	FALSE	TRUE	FALSE	FALSE
NC_016856.1__1005698	NC_016856.1	GGCGTGTAGATCGGTAATGGATCGATCACGTCGCCTTCCGG	1005698	152	1	96	0.99	103	0.95	114	0.94	0	0	0	0	0	0	0	0	gene991	STM14_RS05270	STM14_1089	dmsA	0	Genic	WP_000850250.1	dimethylsulfoxide reductase subunit A	FALSE	FALSE	FALSE	FALSE	TRUE	FALSE	FALSE
NC_016856.1__1005708	NC_016856.1	ACGTGATCGATCCATTACCGATCTACACGCCAGGTTTTGAA	1005708	194	1	104	1	169	1	128	0.86	0	0	0	0	0	0	0	0	gene991	STM14_RS05270	STM14_1089	dmsA	0	Genic	WP_000850250.1	dimethylsulfoxide reductase subunit A	FALSE	FALSE	FALSE	FALSE	TRUE	FALSE	FALSE
NC_016856.1__1005709	NC_016856.1	TTTCAAAACCTGGCGTGTAGATCGGTAATGGATCGATCACG	1005709	221	0.99	95	1	143	0.98	194	1	0	0	0	0	0	0	0	0	gene991	STM14_RS05270	STM14_1089	dmsA	0	Genic	WP_000850250.1	dimethylsulfoxide reductase subunit A	FALSE	FALSE	FALSE	FALSE	TRUE	FALSE	FALSE
NC_016856.1__1005739	NC_016856.1	AGGTTTTGAAAACTATAACGATCCGCTAACGGATAAATTCC	1005739	183	0.93	82	0.89	183	1	143	0.89	0	0	0	0	0	0	0	0	gene991	STM14_RS05270	STM14_1089	dmsA	0	Genic	WP_000850250.1	dimethylsulfoxide reductase subunit A	FALSE	FALSE	FALSE	FALSE	TRUE	FALSE	FALSE
NC_016856.1__1005740	NC_016856.1	GGGAATTTATCCGTTAGCGGATCGTTATAGTTTTCAAAACC	1005740	241	0.99	120	1	164	1	177	1	0	0	0	0	0	0	0	0	gene991	STM14_RS05270	STM14_1089	dmsA	0	Genic	WP_000850250.1	dimethylsulfoxide reductase subunit A	FALSE	FALSE	FALSE	FALSE	TRUE	FALSE	FALSE
NC_016856.1__1005919	NC_016856.1	CAAAGTCCGCATCTTCAACGATCGCGGCGAAGTACATATCG	1005919	184	0.93	94	0.98	133	0.94	151	0.93	0	0	0	0	0	0	0	0	gene991	STM14_RS05270	STM14_1089	dmsA	0	Genic	WP_000850250.1	dimethylsulfoxide reductase subunit A	FALSE	FALSE	FALSE	FALSE	TRUE	FALSE	FALSE
NC_016856.1__1005920	NC_016856.1	TCGATATGTACTTCGCCGCGATCGTTGAAGATGCGGACTTT	1005920	239	1	88	1	169	0.99	238	0.99	0	0	0	0	0	0	0	0	gene991	STM14_RS05270	STM14_1089	dmsA	0	Genic	WP_000850250.1	dimethylsulfoxide reductase subunit A	FALSE	FALSE	FALSE	FALSE	TRUE	FALSE	FALSE
NC_016856.1__1006024	NC_016856.1	CCCGGATGCAAAACGCGTGGATCAGGGCGGATGTATTAACG	1006024	202	1	87	0.97	135	1	147	0.88	0	0	0	0	0	0	0	0	gene991	STM14_RS05270	STM14_1089	dmsA	0	Genic	WP_000850250.1	dimethylsulfoxide reductase subunit A	FALSE	FALSE	FALSE	FALSE	TRUE	FALSE	FALSE
NC_016856.1__1006025	NC_016856.1	ACGTTAATACATCCGCCCTGATCCACGCGTTTTGCATCCGG	1006025	207	1	95	1	158	1	198	1	0	0	0	0	0	0	0	0	gene991	STM14_RS05270	STM14_1089	dmsA	0	Genic	WP_000850250.1	dimethylsulfoxide reductase subunit A	FALSE	FALSE	FALSE	FALSE	TRUE	FALSE	FALSE
NC_016856.1__1006027	NC_016856.1	GGATGCAAAACGCGTGGATCAGGGCGGATGTATTAACGTAC	1006027	158	0.9	64	0.77	112	0.88	166	0.94	185	1	300	0.97	104	0.98	147	0.96	gene991	STM14_RS05270	STM14_1089	dmsA	0	Genic	WP_000850250.1	dimethylsulfoxide reductase subunit A	FALSE	FALSE	FALSE	FALSE	FALSE	TRUE	FALSE
NC_016856.1__1006093	NC_016856.1	GGCGAAGGGGAACCCGTCACATACGAACCTCGTTCAGGTTG	1006093	53	0.41	0	0	0	0	0	0	0	0	44	0.33	0	0	0	0	gene991	STM14_RS05270	STM14_1089	dmsA	0	Genic	WP_000850250.1	dimethylsulfoxide reductase subunit A	FALSE	FALSE	FALSE	FALSE	FALSE	FALSE	TRUE
NC_016856.1__1006555	NC_016856.1	CAGCGGGCAGGATTCGACGCAAATCGGTTTCTTACCTTCCG	1006555	0	0	0	0	0	0	0	0	0	0	53	0.29	0	0	0	0	gene992	STM14_RS05275	STM14_1090	dmsB	0	Genic	WP_000213069.1	dimethylsulfoxide reductase%2C chain B	FALSE	FALSE	FALSE	FALSE	FALSE	FALSE	TRUE
NC_016856.1__1006598	NC_016856.1	GTTTTTTGCGCAGTTCATCGATAGGACCAAAGTCCAGCGCC	1006598	0	0	0	0	0	0	0	0	0	0	64	0.41	0	0	0	0	gene992	STM14_RS05275	STM14_1090	dmsB	0	Genic	WP_000213069.1	dimethylsulfoxide reductase%2C chain B	FALSE	FALSE	FALSE	FALSE	FALSE	FALSE	TRUE
NC_016856.1__1006787	NC_016856.1	GGCATGAATGGCCGTTGATGATCTTCACGGTCTTTGGTCAG	1006787	201	0.99	104	0.99	114	0.91	173	0.99	0	0	0	0	0	0	0	0	gene993	STM14_RS05280	STM14_1091	NA	0	Genic	WP_000534681.1	dimethyl sulfoxide reductase anchor subunit	FALSE	FALSE	FALSE	FALSE	TRUE	FALSE	FALSE
NC_016856.1__1006788	NC_016856.1	ACTGACCAAAGACCGTGAAGATCATCAACGGCCATTCATGC	1006788	158	0.84	93	1	125	0.98	181	0.99	0	0	0	0	0	0	0	0	gene993	STM14_RS05280	STM14_1091	NA	0	Genic	WP_000534681.1	dimethyl sulfoxide reductase anchor subunit	FALSE	FALSE	FALSE	FALSE	TRUE	FALSE	FALSE
NC_016856.1__1006837	NC_016856.1	TCGCCCTTCATCAGCGCCAGAGCCAGAACAATAAAACCACC	1006837	242	1	63	1	139	1	219	1	263	1	406	1	109	1	199	1	gene993	STM14_RS05280	STM14_1091	NA	0	Genic	WP_000534681.1	dimethyl sulfoxide reductase anchor subunit	FALSE	TRUE	FALSE	FALSE	FALSE	FALSE	FALSE
NC_016856.1__1006886	NC_016856.1	CGGAAACGCAGCAGCGGGTGATCGCCTGTATGTTTGGTCTG	1006886	263	0.99	90	0.99	120	1	239	0.99	0	0	0	0	0	0	0	0	gene993	STM14_RS05280	STM14_1091	NA	0	Genic	WP_000534681.1	dimethyl sulfoxide reductase anchor subunit	FALSE	FALSE	FALSE	FALSE	TRUE	FALSE	FALSE
NC_016856.1__1006887	NC_016856.1	ACAGACCAAACATACAGGCGATCACCCGCTGCTGCGTTTCC	1006887	228	1	108	1	157	1	238	1	0	0	0	0	0	0	0	0	gene993	STM14_RS05280	STM14_1091	NA	0	Genic	WP_000534681.1	dimethyl sulfoxide reductase anchor subunit	FALSE	FALSE	FALSE	FALSE	TRUE	FALSE	FALSE
NC_016856.1__1007051	NC_016856.1	TGTTTTTTGCGGTCGGCGGGATCGGCTGGCTGCTGGCGGTA	1007051	227	1	71	1	133	1	226	0.99	0	0	0	0	0	0	0	0	gene993	STM14_RS05280	STM14_1091	NA	0	Genic	WP_000534681.1	dimethyl sulfoxide reductase anchor subunit	FALSE	FALSE	FALSE	FALSE	TRUE	FALSE	FALSE
NC_016856.1__1007052	NC_016856.1	GTACCGCCAGCAGCCAGCCGATCCCGCCGACCGCAAAAAAC	1007052	167	0.89	50	0.91	86	0.83	175	0.94	0	0	0	0	0	0	0	0	gene993	STM14_RS05280	STM14_1091	NA	0	Genic	WP_000534681.1	dimethyl sulfoxide reductase anchor subunit	FALSE	FALSE	FALSE	FALSE	TRUE	FALSE	FALSE
NC_016856.1__1007103	NC_016856.1	CCATCGTGATAATCAGCCAGAGTGTGCGCAGTGCCGGCGGC	1007103	158	0.91	55	0.99	65	0.66	157	0.93	154	0.79	331	1	95	0.89	143	0.85	gene993	STM14_RS05280	STM14_1091	NA	0	Genic	WP_000534681.1	dimethyl sulfoxide reductase anchor subunit	FALSE	TRUE	FALSE	FALSE	FALSE	FALSE	FALSE
NC_016856.1__1007407	NC_016856.1	GAACCATAATCCGGCACCAGAGCAGACGCCTGCTGAATGGA	1007407	282	1	56	0.92	138	1	193	0.92	243	1	421	1	111	0.97	234	1	gene993	STM14_RS05280	STM14_1091	NA	0	Genic	WP_000534681.1	dimethyl sulfoxide reductase anchor subunit	FALSE	TRUE	FALSE	FALSE	FALSE	FALSE	FALSE
NC_016856.1__1007522	NC_016856.1	CATCAGAATGAAGGCGACAGAGAGCAACGGTACCGCAGGTT	1007522	169	0.97	74	1	85	0.79	185	0.98	199	1	385	1	126	1	148	0.87	gene993	STM14_RS05280	STM14_1091	NA	0	Genic	WP_000534681.1	dimethyl sulfoxide reductase anchor subunit	FALSE	TRUE	FALSE	FALSE	FALSE	FALSE	FALSE
NC_016856.1__1007884	NC_016856.1	GATAGTCTCAAAACTTGCGGATCGCCCATGCGGAGCCGATT	1007884	208	1	67	1	135	1	171	1	0	0	0	0	0	0	0	0	gene994	STM14_RS05290	STM14_1094	NA	83	Upstream	WP_000109271.1	MFS transporter	FALSE	FALSE	FALSE	FALSE	TRUE	FALSE	FALSE
NC_016856.1__1007885	NC_016856.1	CAATCGGCTCCGCATGGGCGATCCGCAAGTTTTGAGACTAT	1007885	193	0.98	57	1	107	0.98	130	0.85	0	0	0	0	0	0	0	0	gene994	STM14_RS05290	STM14_1094	NA	82	Upstream	WP_000109271.1	MFS transporter	FALSE	FALSE	FALSE	FALSE	TRUE	FALSE	FALSE
NC_016856.1__1008023	NC_016856.1	TTCAGTACCGCAATGGCCAGAGTCAACAAAAGTAGCCCGCA	1008023	109	0.84	47	1	102	1	138	1	133	0.95	245	1	130	1	141	1	gene994	STM14_RS05290	STM14_1094	NA	0	Genic	WP_000109271.1	MFS transporter	FALSE	TRUE	FALSE	FALSE	FALSE	FALSE	FALSE
NC_016856.1__1008084	NC_016856.1	TTGCTCAGGCAAACCTTCCGACCTGGCAGGTGGGGATGGTC	1008084	0	0	0	0	62	1	0	0	40	0.93	63	0.92	43	1	72	1	gene994	STM14_RS05290	STM14_1094	NA	0	Genic	WP_000109271.1	MFS transporter	FALSE	FALSE	FALSE	FALSE	FALSE	FALSE	TRUE
NC_016856.1__1008202	NC_016856.1	CACAACCCGCGGCGAAGATCAGCGAGGCAAGATAATAGCTA	1008202	184	0.96	64	0.94	113	1	170	1	192	0.93	406	1	145	1	194	0.97	gene994	STM14_RS05290	STM14_1094	NA	0	Genic	WP_000109271.1	MFS transporter	FALSE	FALSE	FALSE	FALSE	FALSE	TRUE	FALSE
NC_016856.1__1008204	NC_016856.1	GCTATTATCTTGCCTCGCTGATCTTCGCCGCGGGTTGTGTC	1008204	222	1	63	1	132	1	170	1	0	0	0	0	0	0	0	0	gene994	STM14_RS05290	STM14_1094	NA	0	Genic	WP_000109271.1	MFS transporter	FALSE	FALSE	FALSE	FALSE	TRUE	FALSE	FALSE
NC_016856.1__1008205	NC_016856.1	CGACACAACCCGCGGCGAAGATCAGCGAGGCAAGATAATAG	1008205	197	0.97	79	0.98	96	0.88	164	1	0	0	0	0	0	0	0	0	gene994	STM14_RS05290	STM14_1094	NA	0	Genic	WP_000109271.1	MFS transporter	FALSE	FALSE	FALSE	FALSE	TRUE	FALSE	FALSE
NC_016856.1__1008839	NC_016856.1	GCCGCCCCCAGAATAAACAGAGCTGGCGCCATCGCCGCCTG	1008839	211	1	64	0.8	135	1	181	1	235	1	415	1	154	1	194	1	gene994	STM14_RS05290	STM14_1094	NA	0	Genic	WP_000109271.1	MFS transporter	FALSE	TRUE	FALSE	FALSE	FALSE	FALSE	FALSE
NC_016856.1__1009035	NC_016856.1	ATAATCTGCTGTTTATTATGATCGCCAGCGTATCGTTTATT	1009035	209	1	93	1	117	0.99	194	1	0	0	0	0	0	0	0	0	gene994	STM14_RS05290	STM14_1094	NA	0	Genic	WP_000109271.1	MFS transporter	FALSE	FALSE	FALSE	FALSE	TRUE	FALSE	FALSE
NC_016856.1__1009036	NC_016856.1	AAATAAACGATACGCTGGCGATCATAATAAACAGCAGATTA	1009036	179	1	78	0.99	96	0.98	189	1	0	0	0	0	0	0	0	0	gene994	STM14_RS05290	STM14_1094	NA	0	Genic	WP_000109271.1	MFS transporter	FALSE	FALSE	FALSE	FALSE	TRUE	FALSE	FALSE
NC_016856.1__1009122	NC_016856.1	ACGTCCTGCATACGATTCAGAGAACAGTCAGATGTGGGCGA	1009122	165	0.95	78	0.85	136	1	157	0.9	201	0.92	329	0.94	150	1	179	0.99	gene994	STM14_RS05290	STM14_1094	NA	7	Downstream	WP_000109271.1	MFS transporter	FALSE	TRUE	FALSE	FALSE	FALSE	FALSE	FALSE
NC_016856.1__1009325	NC_016856.1	TAGCATTGTGTTCACGAAGGATCGCGTTATGCCGAATGTGC	1009325	186	1	82	0.99	124	0.95	170	1	0	0	0	0	0	0	0	0	gene995	STM14_RS05295	STM14_1095	NA	8	Upstream	WP_001134268.1	amino acid permease	FALSE	FALSE	FALSE	FALSE	TRUE	FALSE	FALSE
NC_016856.1__1009326	NC_016856.1	TGCACATTCGGCATAACGCGATCCTTCGTGAACACAATGCT	1009326	218	1	82	0.92	161	1	202	1	0	0	0	0	0	0	0	0	gene995	STM14_RS05295	STM14_1095	NA	7	Upstream	WP_001134268.1	amino acid permease	FALSE	FALSE	FALSE	FALSE	TRUE	FALSE	FALSE
NC_016856.1__1009985	NC_016856.1	CTTTGCGGTTGGTGGGGCAGAGAAGATCTCGCCTTATGTCA	1009985	166	0.89	66	0.89	100	0.86	133	0.82	185	0.91	332	1	153	0.95	166	0.95	gene995	STM14_RS05295	STM14_1095	NA	0	Genic	WP_001134268.1	amino acid permease	FALSE	TRUE	FALSE	FALSE	FALSE	FALSE	FALSE
NC_016856.1__1009990	NC_016856.1	CGGTTGGTGGGGCAGAGAAGATCTCGCCTTATGTCAACCAG	1009990	171	0.95	88	1	129	0.9	226	0.98	0	0	0	0	0	0	0	0	gene995	STM14_RS05295	STM14_1095	NA	0	Genic	WP_001134268.1	amino acid permease	FALSE	FALSE	FALSE	FALSE	TRUE	FALSE	FALSE
NC_016856.1__1009991	NC_016856.1	TCTGGTTGACATAAGGCGAGATCTTCTCTGCCCCACCAACC	1009991	198	1	59	0.89	134	1	179	1	0	0	0	0	0	0	0	0	gene995	STM14_RS05295	STM14_1095	NA	0	Genic	WP_001134268.1	amino acid permease	FALSE	FALSE	FALSE	FALSE	TRUE	FALSE	FALSE
NC_016856.1__1010160	NC_016856.1	TCACCCAATTTCTGGAATGCATAATATTGCCCATTGGTCAT	1010160	0	0	0	0	0	0	88	0.73	0	0	67	0.36	0	0	77	0.59	gene995	STM14_RS05295	STM14_1095	NA	0	Genic	WP_001134268.1	amino acid permease	TRUE	FALSE	FALSE	FALSE	FALSE	FALSE	FALSE
NC_016856.1__1010163	NC_016856.1	ACCAATGGGCAATATTATGCATTCCAGAAATTGGGTGAGTA	1010163	0	0	0	0	0	0	85	0.61	0	0	58	0.3	0	0	56	0.39	gene995	STM14_RS05295	STM14_1095	NA	0	Genic	WP_001134268.1	amino acid permease	TRUE	FALSE	FALSE	FALSE	FALSE	FALSE	FALSE
NC_016856.1__1010232	NC_016856.1	AGCGCGGCGATTTGCCCCAGAGTATTGGCAATGGCATAAAT	1010232	179	1	87	1	174	1	111	0.86	173	0.92	322	0.96	147	1	175	1	gene995	STM14_RS05295	STM14_1095	NA	0	Genic	WP_001134268.1	amino acid permease	FALSE	TRUE	FALSE	FALSE	FALSE	FALSE	FALSE
NC_016856.1__1010899	NC_016856.1	TAACCAGGTATTAAATACAGAGTCGCTTATCTGCTGCTGGG	1010899	175	0.96	76	0.83	125	0.84	134	0.82	170	0.89	355	0.98	160	1	181	1	gene995	STM14_RS05295	STM14_1095	NA	145	Downstream	WP_001134268.1	amino acid permease	FALSE	TRUE	FALSE	FALSE	FALSE	FALSE	FALSE
NC_016856.1__1011291	NC_016856.1	CGGGAACGACAACGTAACGGATCCAGACCTTCACATTTTTC	1011291	210	0.99	99	0.99	196	1	211	1	0	0	0	0	0	0	0	0	gene996	pflA	STM14_1096	pflA	0	Genic	WP_000067973.1	pyruvate formate lyase 1-activating protein	FALSE	FALSE	FALSE	FALSE	TRUE	FALSE	FALSE
NC_016856.1__1011292	NC_016856.1	AGAAAAATGTGAAGGTCTGGATCCGTTACGTTGTCGTTCCC	1011292	201	1	110	1	202	1	236	1	0	0	0	0	0	0	0	0	gene996	pflA	STM14_1096	pflA	0	Genic	WP_000067973.1	pyruvate formate lyase 1-activating protein	FALSE	FALSE	FALSE	FALSE	TRUE	FALSE	FALSE
NC_016856.1__1011375	NC_016856.1	CACCGACCAGATTCTGGTGGATCTCATCATTCATCTGCTTG	1011375	192	0.98	98	1	181	0.98	184	0.99	0	0	0	0	0	0	0	0	gene996	pflA	STM14_1096	pflA	0	Genic	WP_000067973.1	pyruvate formate lyase 1-activating protein	FALSE	FALSE	FALSE	FALSE	TRUE	FALSE	FALSE
NC_016856.1__1011376	NC_016856.1	TCAAGCAGATGAATGATGAGATCCACCAGAATCTGGTCGGT	1011376	173	1	106	1	198	1	187	1	0	0	0	0	0	0	0	0	gene996	pflA	STM14_1096	pflA	0	Genic	WP_000067973.1	pyruvate formate lyase 1-activating protein	FALSE	FALSE	FALSE	FALSE	TRUE	FALSE	FALSE
NC_016856.1__1011398	NC_016856.1	TCATCATTCATCTGCTTGAGATCGAGCATCACCAGATCGGT	1011398	198	1	98	1	178	1	194	1	0	0	0	0	0	0	0	0	gene996	pflA	STM14_1096	pflA	0	Genic	WP_000067973.1	pyruvate formate lyase 1-activating protein	FALSE	FALSE	FALSE	FALSE	TRUE	FALSE	FALSE
NC_016856.1__1011399	NC_016856.1	TACCGATCTGGTGATGCTCGATCTCAAGCAGATGAATGATG	1011399	183	0.93	102	1	168	0.97	217	1	0	0	0	0	0	0	0	0	gene996	pflA	STM14_1096	pflA	0	Genic	WP_000067973.1	pyruvate formate lyase 1-activating protein	FALSE	FALSE	FALSE	FALSE	TRUE	FALSE	FALSE
NC_016856.1__1011413	NC_016856.1	TTGAGATCGAGCATCACCAGATCGGTAACGTCCAACAGTTC	1011413	150	0.84	88	1	188	1	183	1	0	0	0	0	0	0	0	0	gene996	pflA	STM14_1096	pflA	0	Genic	WP_000067973.1	pyruvate formate lyase 1-activating protein	FALSE	FALSE	FALSE	FALSE	TRUE	FALSE	FALSE
NC_016856.1__1011414	NC_016856.1	TGAACTGTTGGACGTTACCGATCTGGTGATGCTCGATCTCA	1011414	198	1	129	1	187	1	207	1	0	0	0	0	0	0	0	0	gene996	pflA	STM14_1096	pflA	0	Genic	WP_000067973.1	pyruvate formate lyase 1-activating protein	FALSE	FALSE	FALSE	FALSE	TRUE	FALSE	FALSE
NC_016856.1__1012052	NC_016856.1	AATTTCTGGCGGTGCGAGTTATGCAGCATAGATTTGCCGTA	1012052	0	0	0	0	0	0	40	0.35	40	0.34	47	0.32	43	0.42	49	0.4	gene997	STM14_RS25905	STM14_1097	NA	0	Genic	WP_010989001.1	hypothetical protein	FALSE	FALSE	FALSE	FALSE	FALSE	FALSE	TRUE
NC_016856.1__1012159	NC_016856.1	CCCTGGTTTTACTGTTTATGATCCGCCTCTTTTTTCGAATG	1012159	160	0.9	68	1	205	1	219	1	0	0	0	0	0	0	0	0	gene997	STM14_RS25905	STM14_1097	NA	0	Genic	WP_010989001.1	hypothetical protein	FALSE	FALSE	FALSE	FALSE	TRUE	FALSE	FALSE
NC_016856.1__1012160	NC_016856.1	CCATTCGAAAAAAGAGGCGGATCATAAACAGTAAAACCAGG	1012160	177	0.99	70	0.86	122	0.82	137	0.89	0	0	0	0	0	0	0	0	gene997	STM14_RS25905	STM14_1097	NA	0	Genic	WP_010989001.1	hypothetical protein	FALSE	FALSE	FALSE	FALSE	TRUE	FALSE	FALSE
NC_016856.1__1012384	NC_016856.1	AAATGAGAGCAACGGATTGGATCTTGCTTTCGCGGTAAATA	1012384	179	0.97	102	1	160	0.99	183	1	0	0	0	0	0	0	0	0	gene998	STM14_RS05310	STM14_1098	sopD2	36	Upstream	WP_001145561.1	SPI-2 type III secretion system effector SopD2	FALSE	FALSE	FALSE	FALSE	TRUE	FALSE	FALSE
NC_016856.1__1012385	NC_016856.1	TTATTTACCGCGAAAGCAAGATCCAATCCGTTGCTCTCATT	1012385	207	1	100	1	221	1	216	1	0	0	0	0	0	0	0	0	gene998	STM14_RS05310	STM14_1098	sopD2	35	Upstream	WP_001145561.1	SPI-2 type III secretion system effector SopD2	FALSE	FALSE	FALSE	FALSE	TRUE	FALSE	FALSE
NC_016856.1__1012992	NC_016856.1	GAAGTTTATAAGCTTATGCGATCTGGAGAAGATCGAAAAAT	1012992	249	1	107	1	240	1	244	1	0	0	0	0	0	0	0	0	gene998	STM14_RS05310	STM14_1098	sopD2	0	Genic	WP_001145561.1	SPI-2 type III secretion system effector SopD2	FALSE	FALSE	FALSE	FALSE	TRUE	FALSE	FALSE
NC_016856.1__1012993	NC_016856.1	CATTTTTCGATCTTCTCCAGATCGCATAAGCTTATAAACTT	1012993	239	1	128	1	172	0.97	207	1	0	0	0	0	0	0	0	0	gene998	STM14_RS05310	STM14_1098	sopD2	0	Genic	WP_001145561.1	SPI-2 type III secretion system effector SopD2	FALSE	FALSE	FALSE	FALSE	TRUE	FALSE	FALSE
NC_016856.1__1013003	NC_016856.1	GCTTATGCGATCTGGAGAAGATCGAAAAATGGAATGTGTTG	1013003	229	1	134	1	162	1	253	1	0	0	0	0	0	0	0	0	gene998	STM14_RS05310	STM14_1098	sopD2	0	Genic	WP_001145561.1	SPI-2 type III secretion system effector SopD2	FALSE	FALSE	FALSE	FALSE	TRUE	FALSE	FALSE
NC_016856.1__1013004	NC_016856.1	TCAACACATTCCATTTTTCGATCTTCTCCAGATCGCATAAG	1013004	199	0.96	111	1	156	1	210	1	0	0	0	0	0	0	0	0	gene998	STM14_RS05310	STM14_1098	sopD2	0	Genic	WP_001145561.1	SPI-2 type III secretion system effector SopD2	FALSE	FALSE	FALSE	FALSE	TRUE	FALSE	FALSE
NC_016856.1__1013319	NC_016856.1	ATTCTAAGAAGAATATATAGATCACATAATAACACTTTATT	1013319	232	0.98	110	1	168	1	232	1	0	0	0	0	0	0	0	0	gene998	STM14_RS05310	STM14_1098	sopD2	0	Genic	WP_001145561.1	SPI-2 type III secretion system effector SopD2	FALSE	FALSE	FALSE	FALSE	TRUE	FALSE	FALSE
NC_016856.1__1013320	NC_016856.1	AAATAAAGTGTTATTATGTGATCTATATATTCTTCTTAGAA	1013320	176	1	122	1	126	0.93	194	1	0	0	0	0	0	0	0	0	gene998	STM14_RS05310	STM14_1098	sopD2	0	Genic	WP_001145561.1	SPI-2 type III secretion system effector SopD2	FALSE	FALSE	FALSE	FALSE	TRUE	FALSE	FALSE
NC_016856.1__1013794	NC_016856.1	AGTTTAGCAACGGAGGTCAGAGAAGCGACAGCGCCTTTCTG	1013794	203	0.94	76	0.8	133	0.89	217	0.96	149	1	374	1	141	0.96	227	1	gene999	STM14_RS05315	STM14_1099	pflB	0	Genic	WP_001292799.1	formate C-acetyltransferase	FALSE	TRUE	FALSE	FALSE	FALSE	FALSE	FALSE
NC_016856.1__1013958	NC_016856.1	AGAAAATTCAGAAACTGACCACCTACCGTGGCGCTATCCCG	1013958	51	0.58	40	0.67	42	0.58	0	0	0	0	59	0.55	0	0	74	0.71	gene999	STM14_RS05315	STM14_1099	pflB	0	Genic	WP_001292799.1	formate C-acetyltransferase	FALSE	FALSE	FALSE	FALSE	FALSE	FALSE	TRUE
NC_016856.1__1013999	NC_016856.1	TGTAGATGACATGGCGGTTGACCTGGTAGAACGTTTCATGA	1013999	90	0.65	67	0.81	56	0.57	87	0.65	89	0.88	100	0.61	47	0.5	121	0.81	gene999	STM14_RS05315	STM14_1099	pflB	0	Genic	WP_001292799.1	formate C-acetyltransferase	FALSE	FALSE	FALSE	FALSE	FALSE	FALSE	TRUE
NC_016856.1__1014208	NC_016856.1	CGGTCGTGCAGCGCCATCAGAGAGGCTTCGTAGCTGTACTT	1014208	221	1	110	1	162	1	202	1	155	1	356	1	126	0.98	190	0.95	gene999	STM14_RS05315	STM14_1099	pflB	0	Genic	WP_001292799.1	formate C-acetyltransferase	FALSE	TRUE	FALSE	FALSE	FALSE	FALSE	FALSE
NC_016856.1__1014295	NC_016856.1	GCCAGCCAGTCCATGAAGTGATCCATGCGGTCCATCACTTC	1014295	214	0.98	83	1	173	1	187	0.98	0	0	0	0	0	0	0	0	gene999	STM14_RS05315	STM14_1099	pflB	0	Genic	WP_001292799.1	formate C-acetyltransferase	FALSE	FALSE	FALSE	FALSE	TRUE	FALSE	FALSE
NC_016856.1__1014296	NC_016856.1	CGAAGTGATGGACCGCATGGATCACTTCATGGACTGGCTGG	1014296	278	0.94	125	1	176	0.9	210	1	0	0	0	0	0	0	0	0	gene999	STM14_RS05315	STM14_1099	pflB	0	Genic	WP_001292799.1	formate C-acetyltransferase	FALSE	FALSE	FALSE	FALSE	TRUE	FALSE	FALSE
NC_016856.1__1014341	NC_016856.1	AGTTCAGAACATCGCCTTTGATCGGTTCGGATTTCGGACCA	1014341	259	1	126	1	186	1	218	1	0	0	0	0	0	0	0	0	gene999	STM14_RS05315	STM14_1099	pflB	0	Genic	WP_001292799.1	formate C-acetyltransferase	FALSE	FALSE	FALSE	FALSE	TRUE	FALSE	FALSE
NC_016856.1__1014342	NC_016856.1	TTGGTCCGAAATCCGAACCGATCAAAGGCGATGTTCTGAAC	1014342	237	1	101	0.97	158	1	173	0.91	0	0	0	0	0	0	0	0	gene999	STM14_RS05315	STM14_1099	pflB	0	Genic	WP_001292799.1	formate C-acetyltransferase	FALSE	FALSE	FALSE	FALSE	TRUE	FALSE	FALSE
NC_016856.1__1014464	NC_016856.1	ACTGCATTTGTTTACCAACGATCATCGGGCTTACGCAGCAT	1014464	235	1	122	1	197	1	206	1	0	0	0	0	0	0	0	0	gene999	STM14_RS05315	STM14_1099	pflB	0	Genic	WP_001292799.1	formate C-acetyltransferase	FALSE	FALSE	FALSE	FALSE	TRUE	FALSE	FALSE
NC_016856.1__1014465	NC_016856.1	CATGCTGCGTAAGCCCGATGATCGTTGGTAAACAAATGCAG	1014465	280	1	135	1	179	1	234	1	0	0	0	0	0	0	0	0	gene999	STM14_RS05315	STM14_1099	pflB	0	Genic	WP_001292799.1	formate C-acetyltransferase	FALSE	FALSE	FALSE	FALSE	TRUE	FALSE	FALSE
NC_016856.1__1014547	NC_016856.1	TCATCGTTCTCGTACTGCAGAGAAGAAGTGTCGATGGAGAC	1014547	239	1	105	1	200	1	234	1	134	0.95	374	0.96	142	0.96	203	0.9	gene999	STM14_RS05315	STM14_1099	pflB	0	Genic	WP_001292799.1	formate C-acetyltransferase	FALSE	TRUE	FALSE	FALSE	FALSE	FALSE	FALSE
NC_016856.1__1014694	NC_016856.1	AAGCTGTTTTTGGTGACCAGAGTACGGCCATCAACGCCCAT	1014694	256	1	117	1	244	1	231	1	161	1	419	1	128	0.94	259	1	gene999	STM14_RS05315	STM14_1099	pflB	0	Genic	WP_001292799.1	formate C-acetyltransferase	FALSE	TRUE	FALSE	FALSE	FALSE	FALSE	FALSE
NC_016856.1__1015002	NC_016856.1	AGCGTTAGTCGCCGGACCAGAGATATCGCAGCCGTATTTAG	1015002	180	0.98	99	1	166	1	205	1	125	1	358	1	120	0.94	181	0.98	gene999	STM14_RS05315	STM14_1099	pflB	0	Genic	WP_001292799.1	formate C-acetyltransferase	FALSE	TRUE	FALSE	FALSE	FALSE	FALSE	FALSE
NC_016856.1__1015037	NC_016856.1	ATTTAGCTGCCATTTCTTTGATCTGACCCAGAGCGCGGTGC	1015037	256	1	98	1	204	1	290	1	0	0	0	0	0	0	0	0	gene999	STM14_RS05315	STM14_1099	pflB	0	Genic	WP_001292799.1	formate C-acetyltransferase	FALSE	FALSE	FALSE	FALSE	TRUE	FALSE	FALSE
NC_016856.1__1015038	NC_016856.1	AGCACCGCGCTCTGGGTCAGATCAAAGAAATGGCAGCTAAA	1015038	293	1	105	0.97	193	0.98	237	1	0	0	0	0	0	0	0	0	gene999	STM14_RS05315	STM14_1099	pflB	0	Genic	WP_001292799.1	formate C-acetyltransferase	FALSE	FALSE	FALSE	FALSE	TRUE	FALSE	FALSE
NC_016856.1__1015048	NC_016856.1	ATTTCTTTGATCTGACCCAGAGCGCGGTGCTGTTCAGCGAT	1015048	253	1	95	1	182	1	266	1	147	1	427	1	169	1	255	1	gene999	STM14_RS05315	STM14_1099	pflB	0	Genic	WP_001292799.1	formate C-acetyltransferase	FALSE	TRUE	FALSE	FALSE	FALSE	FALSE	FALSE
NC_016856.1__1015117	NC_016856.1	AGATTTACGCCGTTTTCCAGATCGGATTGCAGAGACGTAAA	1015117	338	1	131	1	246	1	255	1	0	0	0	0	0	0	0	0	gene999	STM14_RS05315	STM14_1099	pflB	0	Genic	WP_001292799.1	formate C-acetyltransferase	FALSE	FALSE	FALSE	FALSE	TRUE	FALSE	FALSE
NC_016856.1__1015118	NC_016856.1	GTTTACGTCTCTGCAATCCGATCTGGAAAACGGCGTAAATC	1015118	251	1	103	0.98	197	1	210	1	0	0	0	0	0	0	0	0	gene999	STM14_RS05315	STM14_1099	pflB	0	Genic	WP_001292799.1	formate C-acetyltransferase	FALSE	FALSE	FALSE	FALSE	TRUE	FALSE	FALSE
NC_016856.1__1015129	NC_016856.1	TTTTCCAGATCGGATTGCAGAGACGTAAACTGTGCGAATTT	1015129	215	0.96	83	0.89	158	0.98	182	0.88	134	1	374	1	134	0.95	229	1	gene999	STM14_RS05315	STM14_1099	pflB	0	Genic	WP_001292799.1	formate C-acetyltransferase	FALSE	TRUE	FALSE	FALSE	FALSE	FALSE	FALSE
NC_016856.1__1015337	NC_016856.1	ATTCGGTGAAGATTTTTTTGATCATTGGGTCCAGCTCGCGA	1015337	228	1	102	1	185	1	237	1	0	0	0	0	0	0	0	0	gene999	STM14_RS05315	STM14_1099	pflB	0	Genic	WP_001292799.1	formate C-acetyltransferase	FALSE	FALSE	FALSE	FALSE	TRUE	FALSE	FALSE
NC_016856.1__1015338	NC_016856.1	ATCGCGAGCTGGACCCAATGATCAAAAAAATCTTCACCGAA	1015338	284	1	141	1	244	1	305	1	0	0	0	0	0	0	0	0	gene999	STM14_RS05315	STM14_1099	pflB	0	Genic	WP_001292799.1	formate C-acetyltransferase	FALSE	FALSE	FALSE	FALSE	TRUE	FALSE	FALSE
NC_016856.1__1015876	NC_016856.1	CGCCGCCGATAATATTACCGATCGTGACCGGAATCAGGTTA	1015876	178	0.96	105	1	159	1	252	1	0	0	0	0	0	0	0	0	gene1000	STM14_RS05320	STM14_1100	focA	0	Genic	WP_000642539.1	formate transporter FocA	FALSE	FALSE	FALSE	FALSE	TRUE	FALSE	FALSE
NC_016856.1__1015877	NC_016856.1	ATAACCTGATTCCGGTCACGATCGGTAATATTATCGGCGGC	1015877	303	1	141	1	219	1	269	1	0	0	0	0	0	0	0	0	gene1000	STM14_RS05320	STM14_1100	focA	0	Genic	WP_000642539.1	formate transporter FocA	FALSE	FALSE	FALSE	FALSE	TRUE	FALSE	FALSE
NC_016856.1__1016280	NC_016856.1	ATCAGTAACACGAAAAGCAGAGCGCCAATCAGGTTACCAAA	1016280	221	0.97	109	1	190	1	162	0.78	177	1	312	0.96	151	1	268	0.97	gene1000	STM14_RS05320	STM14_1100	focA	0	Genic	WP_000642539.1	formate transporter FocA	FALSE	TRUE	FALSE	FALSE	FALSE	FALSE	FALSE
NC_016856.1__1016368	NC_016856.1	CGCTAGCTTTAGCTACAACGATCAGAACAGTAGAGGTGAAG	1016368	197	1	71	0.92	168	1	235	1	0	0	0	0	0	0	0	0	gene1000	STM14_RS05320	STM14_1100	focA	0	Genic	WP_000642539.1	formate transporter FocA	FALSE	FALSE	FALSE	FALSE	TRUE	FALSE	FALSE
NC_016856.1__1016369	NC_016856.1	TCTTCACCTCTACTGTTCTGATCGTTGTAGCTAAAGCTAGC	1016369	234	1	129	1	189	1	245	1	0	0	0	0	0	0	0	0	gene1000	STM14_RS05320	STM14_1100	focA	0	Genic	WP_000642539.1	formate transporter FocA	FALSE	FALSE	FALSE	FALSE	TRUE	FALSE	FALSE
NC_016856.1__1016371	NC_016856.1	TAGCTTTAGCTACAACGATCAGAACAGTAGAGGTGAAGAGA	1016371	200	1	99	1	179	1	260	1	194	1	345	1	158	0.98	254	1	gene1000	STM14_RS05320	STM14_1100	focA	0	Genic	WP_000642539.1	formate transporter FocA	FALSE	FALSE	FALSE	FALSE	FALSE	TRUE	FALSE
NC_016856.1__1016391	NC_016856.1	AGAACAGTAGAGGTGAAGAGATCAGCGCCGCAAATAACACA	1016391	166	0.94	111	1	167	0.98	227	0.98	0	0	0	0	0	0	0	0	gene1000	STM14_RS05320	STM14_1100	focA	0	Genic	WP_000642539.1	formate transporter FocA	FALSE	FALSE	FALSE	FALSE	TRUE	FALSE	FALSE
NC_016856.1__1016392	NC_016856.1	CTGTGTTATTTGCGGCGCTGATCTCTTCACCTCTACTGTTC	1016392	229	1	88	0.93	192	0.99	242	0.99	0	0	0	0	0	0	0	0	gene1000	STM14_RS05320	STM14_1100	focA	0	Genic	WP_000642539.1	formate transporter FocA	FALSE	FALSE	FALSE	FALSE	TRUE	FALSE	FALSE
NC_016856.1__1016394	NC_016856.1	ACAGTAGAGGTGAAGAGATCAGCGCCGCAAATAACACAGAG	1016394	174	0.88	96	0.97	179	0.95	240	0.93	163	0.96	322	0.96	156	0.95	216	0.93	gene1000	STM14_RS05320	STM14_1100	focA	0	Genic	WP_000642539.1	formate transporter FocA	FALSE	FALSE	FALSE	FALSE	FALSE	TRUE	FALSE
NC_016856.1__1016413	NC_016856.1	CAGCGCCGCAAATAACACAGAGAATCAGTCCCAAAGAGAAA	1016413	176	0.93	84	0.95	161	0.93	205	0.94	200	1	372	1	139	0.91	205	0.96	gene1000	STM14_RS05320	STM14_1100	focA	0	Genic	WP_000642539.1	formate transporter FocA	FALSE	TRUE	FALSE	FALSE	FALSE	FALSE	FALSE
NC_016856.1__1016724	NC_016856.1	TAGATGAGAATTTGATATAGATCATATCTCGCCTGGCTTAT	1016724	212	1	125	1	198	1	274	1	0	0	0	0	0	0	0	0	gene1000	STM14_RS05320	STM14_1100	focA	70	Upstream	WP_000642539.1	formate transporter FocA	FALSE	FALSE	FALSE	FALSE	TRUE	FALSE	FALSE
NC_016856.1__1016725	NC_016856.1	TATAAGCCAGGCGAGATATGATCTATATCAAATTCTCATCT	1016725	181	0.98	109	0.98	171	0.97	228	0.99	0	0	0	0	0	0	0	0	gene1000	STM14_RS05320	STM14_1100	focA	71	Upstream	WP_000642539.1	formate transporter FocA	FALSE	FALSE	FALSE	FALSE	TRUE	FALSE	FALSE
NC_016856.1__1017143	NC_016856.1	TGCGCCGGGAACGCTTGTAGATCGTGGTCGACAGCCGGTAG	1017143	187	1	138	1	202	1	215	1	0	0	0	0	0	0	0	0	gene1001	STM14_RS05325	STM14_1101	NA	0	Genic	WP_000194823.1	30S ribosomal protein S12 methylthiotransferase accessory protein YcaO	FALSE	FALSE	FALSE	FALSE	TRUE	FALSE	FALSE
NC_016856.1__1017144	NC_016856.1	ACTACCGGCTGTCGACCACGATCTACAAGCGTTCCCGGCGC	1017144	268	1	125	1	195	1	324	1	0	0	0	0	0	0	0	0	gene1001	STM14_RS05325	STM14_1101	NA	0	Genic	WP_000194823.1	30S ribosomal protein S12 methylthiotransferase accessory protein YcaO	FALSE	FALSE	FALSE	FALSE	TRUE	FALSE	FALSE
NC_016856.1__1017216	NC_016856.1	TATAAAAATGTATGGCGCAGAGGCTGTAGAGGCCGCCAGCG	1017216	188	1	126	1	150	0.95	217	0.95	177	1	290	0.98	113	0.92	229	0.98	gene1001	STM14_RS05325	STM14_1101	NA	0	Genic	WP_000194823.1	30S ribosomal protein S12 methylthiotransferase accessory protein YcaO	FALSE	TRUE	FALSE	FALSE	FALSE	FALSE	FALSE
NC_016856.1__1017293	NC_016856.1	TCTTGCGACAGGAGCAGCAGAGTTTGCAGGCAACGGTAATA	1017293	207	1	123	1	171	0.98	235	1	167	0.91	355	1	145	1	274	1	gene1001	STM14_RS05325	STM14_1101	NA	0	Genic	WP_000194823.1	30S ribosomal protein S12 methylthiotransferase accessory protein YcaO	FALSE	TRUE	FALSE	FALSE	FALSE	FALSE	FALSE
NC_016856.1__1017581	NC_016856.1	CTACCGGGCAGCGAAAGCAGAGTCTCACGAAGATGGCTACC	1017581	157	0.96	91	1	209	1	246	1	201	0.98	321	0.98	147	0.95	249	1	gene1001	STM14_RS05325	STM14_1101	NA	0	Genic	WP_000194823.1	30S ribosomal protein S12 methylthiotransferase accessory protein YcaO	FALSE	TRUE	FALSE	FALSE	FALSE	FALSE	FALSE
NC_016856.1__1017626	NC_016856.1	TTGTTGTTGGCCAGCCACAGATCTTCGGCAGGATAAATATC	1017626	170	0.93	114	1	200	1	242	0.97	0	0	0	0	0	0	0	0	gene1001	STM14_RS05325	STM14_1101	NA	0	Genic	WP_000194823.1	30S ribosomal protein S12 methylthiotransferase accessory protein YcaO	FALSE	FALSE	FALSE	FALSE	TRUE	FALSE	FALSE
NC_016856.1__1017627	NC_016856.1	TGATATTTATCCTGCCGAAGATCTGTGGCTGGCCAACAACA	1017627	222	1	171	1	166	1	262	1	0	0	0	0	0	0	0	0	gene1001	STM14_RS05325	STM14_1101	NA	0	Genic	WP_000194823.1	30S ribosomal protein S12 methylthiotransferase accessory protein YcaO	FALSE	FALSE	FALSE	FALSE	TRUE	FALSE	FALSE
NC_016856.1__1017821	NC_016856.1	TCGGCGTCCTGTTTGAACAGATCCCAGGAAATCAGGCCGCT	1017821	194	1	102	1	220	1	261	1	0	0	0	0	0	0	0	0	gene1001	STM14_RS05325	STM14_1101	NA	0	Genic	WP_000194823.1	30S ribosomal protein S12 methylthiotransferase accessory protein YcaO	FALSE	FALSE	FALSE	FALSE	TRUE	FALSE	FALSE
NC_016856.1__1017822	NC_016856.1	CAGCGGCCTGATTTCCTGGGATCTGTTCAAACAGGACGCCG	1017822	223	1	125	1	252	1	300	1	0	0	0	0	0	0	0	0	gene1001	STM14_RS05325	STM14_1101	NA	0	Genic	WP_000194823.1	30S ribosomal protein S12 methylthiotransferase accessory protein YcaO	FALSE	FALSE	FALSE	FALSE	TRUE	FALSE	FALSE
NC_016856.1__1017923	NC_016856.1	GGTGGCGTGAAGACATCAAGATCTTTCAGACCGCGTCCCTG	1017923	199	1	129	1	237	1	306	1	0	0	0	0	0	0	0	0	gene1001	STM14_RS05325	STM14_1101	NA	0	Genic	WP_000194823.1	30S ribosomal protein S12 methylthiotransferase accessory protein YcaO	FALSE	FALSE	FALSE	FALSE	TRUE	FALSE	FALSE
NC_016856.1__1017924	NC_016856.1	CCAGGGACGCGGTCTGAAAGATCTTGATGTCTTCACGCCAC	1017924	180	1	104	1	201	1	307	1	0	0	0	0	0	0	0	0	gene1001	STM14_RS05325	STM14_1101	NA	0	Genic	WP_000194823.1	30S ribosomal protein S12 methylthiotransferase accessory protein YcaO	FALSE	FALSE	FALSE	FALSE	TRUE	FALSE	FALSE
NC_016856.1__1018155	NC_016856.1	TCTGCCGGAGATTCCCGCAGAGGTGATGGCGCGTTATCCGG	1018155	131	1	78	0.94	116	0.9	184	1	139	0.97	209	1	100	0.93	184	1	gene1001	STM14_RS05325	STM14_1101	NA	0	Genic	WP_000194823.1	30S ribosomal protein S12 methylthiotransferase accessory protein YcaO	FALSE	TRUE	FALSE	FALSE	FALSE	FALSE	FALSE
NC_016856.1__1018391	NC_016856.1	GCTTCATTGCCGGACTGAAGATCAATTAACTGGCTTCCGGT	1018391	198	1	127	1	197	1	278	1	0	0	0	0	0	0	0	0	gene1001	STM14_RS05325	STM14_1101	NA	0	Genic	WP_000194823.1	30S ribosomal protein S12 methylthiotransferase accessory protein YcaO	FALSE	FALSE	FALSE	FALSE	TRUE	FALSE	FALSE
NC_016856.1__1018392	NC_016856.1	CACCGGAAGCCAGTTAATTGATCTTCAGTCCGGCAATGAAG	1018392	210	1	152	1	211	1	289	1	0	0	0	0	0	0	0	0	gene1001	STM14_RS05325	STM14_1101	NA	0	Genic	WP_000194823.1	30S ribosomal protein S12 methylthiotransferase accessory protein YcaO	FALSE	FALSE	FALSE	FALSE	TRUE	FALSE	FALSE
NC_016856.1__1018427	NC_016856.1	CCGGTGAGTTCATTTTCCGGATCGTAAAACGCGCGCAGACG	1018427	193	1	137	1	192	0.98	262	1	0	0	0	0	0	0	0	0	gene1001	STM14_RS05325	STM14_1101	NA	0	Genic	WP_000194823.1	30S ribosomal protein S12 methylthiotransferase accessory protein YcaO	FALSE	FALSE	FALSE	FALSE	TRUE	FALSE	FALSE
NC_016856.1__1018428	NC_016856.1	CCGTCTGCGCGCGTTTTACGATCCGGAAAATGAACTCACCG	1018428	194	1	117	0.97	206	1	274	1	0	0	0	0	0	0	0	0	gene1001	STM14_RS05325	STM14_1101	NA	0	Genic	WP_000194823.1	30S ribosomal protein S12 methylthiotransferase accessory protein YcaO	FALSE	FALSE	FALSE	FALSE	TRUE	FALSE	FALSE
NC_016856.1__1018515	NC_016856.1	CGCCAATGGGCCATTCGTGCATTACCCGAACGAAAAGTGGT	1018515	0	0	0	0	0	0	0	0	0	0	0	0	40	0.29	0	0	gene1001	STM14_RS05325	STM14_1101	NA	0	Genic	WP_000194823.1	30S ribosomal protein S12 methylthiotransferase accessory protein YcaO	FALSE	FALSE	FALSE	FALSE	FALSE	FALSE	TRUE
NC_016856.1__1019116	NC_016856.1	ACCCCAATGTCAAAATGATCAGCACTTCAAAAAGCGACATT	1019116	175	0.98	110	0.87	172	1	250	0.98	246	1	362	0.98	156	1	216	0.9	gene1002	STM14_RS05330	STM14_1103	NA	0	Genic	WP_000642866.1	DUF421 domain-containing protein	FALSE	FALSE	FALSE	FALSE	FALSE	TRUE	FALSE
NC_016856.1__1019118	NC_016856.1	TGTCGCTTTTTGAAGTGCTGATCATTTTGACATTGGGGTCG	1019118	162	1	124	1	141	0.88	228	0.98	0	0	0	0	0	0	0	0	gene1002	STM14_RS05330	STM14_1103	NA	0	Genic	WP_000642866.1	DUF421 domain-containing protein	FALSE	FALSE	FALSE	FALSE	TRUE	FALSE	FALSE
NC_016856.1__1019119	NC_016856.1	CCGACCCCAATGTCAAAATGATCAGCACTTCAAAAAGCGAC	1019119	180	1	137	1	138	0.97	249	1	0	0	0	0	0	0	0	0	gene1002	STM14_RS05330	STM14_1103	NA	0	Genic	WP_000642866.1	DUF421 domain-containing protein	FALSE	FALSE	FALSE	FALSE	TRUE	FALSE	FALSE
NC_016856.1__1019263	NC_016856.1	GCATAGTGAAAAGTTGGAAGATCTGCTGGAAGGCAAGTCGG	1019263	233	1	159	1	186	1	295	1	0	0	0	0	0	0	0	0	gene1002	STM14_RS05330	STM14_1103	NA	0	Genic	WP_000642866.1	DUF421 domain-containing protein	FALSE	FALSE	FALSE	FALSE	TRUE	FALSE	FALSE
NC_016856.1__1019264	NC_016856.1	ACCGACTTGCCTTCCAGCAGATCTTCCAACTTTTCACTATG	1019264	235	1	135	1	235	1	318	1	0	0	0	0	0	0	0	0	gene1002	STM14_RS05330	STM14_1103	NA	0	Genic	WP_000642866.1	DUF421 domain-containing protein	FALSE	FALSE	FALSE	FALSE	TRUE	FALSE	FALSE
NC_016856.1__1020009	NC_016856.1	GGCGGAGCAGGATTTTCGCGATCTCCTTAATATCCCCTCCA	1020009	174	1	143	1	232	1	254	1	0	0	0	0	0	0	0	0	gene1003	STM14_RS05335	STM14_1105	serC	0	Genic	WP_000079584.1	3-phosphoserine/phosphohydroxythreonine aminotransferase	FALSE	FALSE	FALSE	FALSE	TRUE	FALSE	FALSE
NC_016856.1__1020010	NC_016856.1	TTGGAGGGGATATTAAGGAGATCGCGAAAATCCTGCTCCGC	1020010	194	1	123	1	188	1	295	1	0	0	0	0	0	0	0	0	gene1003	STM14_RS05335	STM14_1105	serC	0	Genic	WP_000079584.1	3-phosphoserine/phosphohydroxythreonine aminotransferase	FALSE	FALSE	FALSE	FALSE	TRUE	FALSE	FALSE
NC_016856.1__1020471	NC_016856.1	GCTGGTTATCGTCCGGGAGGATCTGTTAGGCAAGGCGCATG	1020471	186	1	142	1	202	1	233	1	0	0	0	0	0	0	0	0	gene1003	STM14_RS05335	STM14_1105	serC	0	Genic	WP_000079584.1	3-phosphoserine/phosphohydroxythreonine aminotransferase	FALSE	FALSE	FALSE	FALSE	TRUE	FALSE	FALSE
NC_016856.1__1020472	NC_016856.1	TCATGCGCCTTGCCTAACAGATCCTCCCGGACGATAACCAG	1020472	186	1	136	1	204	1	281	1	0	0	0	0	0	0	0	0	gene1003	STM14_RS05335	STM14_1105	serC	0	Genic	WP_000079584.1	3-phosphoserine/phosphohydroxythreonine aminotransferase	FALSE	FALSE	FALSE	FALSE	TRUE	FALSE	FALSE
NC_016856.1__1020896	NC_016856.1	AAGCGCTGACCGATTTCATGATCGATTTTGAGCGTCGCCAC	1020896	174	1	94	0.97	194	1	237	1	0	0	0	0	0	0	0	0	gene1003	STM14_RS05335	STM14_1105	serC	0	Genic	WP_000079584.1	3-phosphoserine/phosphohydroxythreonine aminotransferase	FALSE	FALSE	FALSE	FALSE	TRUE	FALSE	FALSE
NC_016856.1__1020897	NC_016856.1	CGTGGCGACGCTCAAAATCGATCATGAAATCGGTCAGCGCT	1020897	167	1	108	1	169	1	260	1	0	0	0	0	0	0	0	0	gene1003	STM14_RS05335	STM14_1105	serC	0	Genic	WP_000079584.1	3-phosphoserine/phosphohydroxythreonine aminotransferase	FALSE	FALSE	FALSE	FALSE	TRUE	FALSE	FALSE
NC_016856.1__1021112	NC_016856.1	CTATCCAGCAGATTCGTCAGAGCGGTTTTACCACAAGCTAA	1021112	180	1	117	1	194	1	274	1	258	1	417	1	176	1	204	1	gene1004	STM14_RS05340	STM14_1106	aroA	0	Genic	WP_000445178.1	3-phosphoshikimate 1-carboxyvinyltransferase	FALSE	TRUE	FALSE	FALSE	FALSE	FALSE	FALSE
NC_016856.1__1021176	NC_016856.1	ATGCCCTGAGCGCGTTGGGGATCAATTACACCCTTTCTGCC	1021176	151	1	108	1	151	0.98	271	1	0	0	0	0	0	0	0	0	gene1004	STM14_RS05340	STM14_1106	aroA	0	Genic	WP_000445178.1	3-phosphoshikimate 1-carboxyvinyltransferase	FALSE	FALSE	FALSE	FALSE	TRUE	FALSE	FALSE
NC_016856.1__1021177	NC_016856.1	CGGCAGAAAGGGTGTAATTGATCCCCAACGCGCTCAGGGCA	1021177	169	1	108	1	198	1	291	1	0	0	0	0	0	0	0	0	gene1004	STM14_RS05340	STM14_1106	aroA	0	Genic	WP_000445178.1	3-phosphoshikimate 1-carboxyvinyltransferase	FALSE	FALSE	FALSE	FALSE	TRUE	FALSE	FALSE
NC_016856.1__1021198	NC_016856.1	CAATTACACCCTTTCTGCCGATCGCACCCGCTGTGATATCA	1021198	186	1	91	1	164	1	214	1	0	0	0	0	0	0	0	0	gene1004	STM14_RS05340	STM14_1106	aroA	0	Genic	WP_000445178.1	3-phosphoshikimate 1-carboxyvinyltransferase	FALSE	FALSE	FALSE	FALSE	TRUE	FALSE	FALSE
NC_016856.1__1021199	NC_016856.1	GTGATATCACAGCGGGTGCGATCGGCAGAAAGGGTGTAATT	1021199	144	0.98	93	0.99	144	0.9	188	0.95	0	0	0	0	0	0	0	0	gene1004	STM14_RS05340	STM14_1106	aroA	0	Genic	WP_000445178.1	3-phosphoshikimate 1-carboxyvinyltransferase	FALSE	FALSE	FALSE	FALSE	TRUE	FALSE	FALSE
NC_016856.1__1021253	NC_016856.1	TTACCGAGAAACAGTTCCAGAGCGCCTGGCGCACGTAATGC	1021253	182	1	92	1	138	1	209	1	216	1	347	1	164	1	177	1	gene1004	STM14_RS05340	STM14_1106	aroA	0	Genic	WP_000445178.1	3-phosphoshikimate 1-carboxyvinyltransferase	FALSE	TRUE	FALSE	FALSE	FALSE	FALSE	FALSE
NC_016856.1__1021512	NC_016856.1	GCGTTTCCAGCCAGTTCCTGACCGCTCTGCTGATGACGGCG	1021512	0	0	0	0	0	0	0	0	74	0.68	0	0	0	0	0	0	gene1004	STM14_RS05340	STM14_1106	aroA	0	Genic	WP_000445178.1	3-phosphoshikimate 1-carboxyvinyltransferase	FALSE	FALSE	FALSE	FALSE	FALSE	FALSE	TRUE
NC_016856.1__1021517	NC_016856.1	AGCGGCGCCGTCATCAGCAGAGCGGTCAGGAACTGGCTGGA	1021517	174	1	117	1	157	1	268	1	218	1	395	1	153	1	191	1	gene1004	STM14_RS05340	STM14_1106	aroA	0	Genic	WP_000445178.1	3-phosphoshikimate 1-carboxyvinyltransferase	FALSE	TRUE	FALSE	FALSE	FALSE	FALSE	FALSE
NC_016856.1__1022020	NC_016856.1	CTGGCGAGTGAAAGAAACCGATCGCCTGTTCGCGATGGCGA	1022020	239	1	130	1	227	1	271	1	0	0	0	0	0	0	0	0	gene1004	STM14_RS05340	STM14_1106	aroA	0	Genic	WP_000445178.1	3-phosphoshikimate 1-carboxyvinyltransferase	FALSE	FALSE	FALSE	FALSE	TRUE	FALSE	FALSE
NC_016856.1__1022021	NC_016856.1	GTCGCCATCGCGAACAGGCGATCGGTTTCTTTCACTCGCCA	1022021	247	1	95	1	236	1	251	1	0	0	0	0	0	0	0	0	gene1004	STM14_RS05340	STM14_1106	aroA	0	Genic	WP_000445178.1	3-phosphoshikimate 1-carboxyvinyltransferase	FALSE	FALSE	FALSE	FALSE	TRUE	FALSE	FALSE
NC_016856.1__1022199	NC_016856.1	TGTCCGATACGCCAGTTACGATCCTGGACCCTAAATGTACC	1022199	210	1	117	1	178	1	246	1	0	0	0	0	0	0	0	0	gene1004	STM14_RS05340	STM14_1106	aroA	0	Genic	WP_000445178.1	3-phosphoshikimate 1-carboxyvinyltransferase	FALSE	FALSE	FALSE	FALSE	TRUE	FALSE	FALSE
NC_016856.1__1022200	NC_016856.1	CGGTACATTTAGGGTCCAGGATCGTAACTGGCGTATCGGAC	1022200	192	1	84	1	169	1	185	0.93	0	0	0	0	0	0	0	0	gene1004	STM14_RS05340	STM14_1106	aroA	0	Genic	WP_000445178.1	3-phosphoshikimate 1-carboxyvinyltransferase	FALSE	FALSE	FALSE	FALSE	TRUE	FALSE	FALSE
NC_016856.1__1022774	NC_016856.1	CGTATACTCCGGCCTGATGGATCTGATGACCGATAATGAAA	1022774	220	1	111	1	232	1	242	1	0	0	0	0	0	0	0	0	gene1005	STM14_RS05345	STM14_1107	NA	0	Genic	WP_000792312.1	metalloprotease	FALSE	FALSE	FALSE	FALSE	TRUE	FALSE	FALSE
NC_016856.1__1022775	NC_016856.1	ATTTCATTATCGGTCATCAGATCCATCAGGCCGGAGTATAC	1022775	196	1	118	1	200	1	211	1	0	0	0	0	0	0	0	0	gene1005	STM14_RS05345	STM14_1107	NA	0	Genic	WP_000792312.1	metalloprotease	FALSE	FALSE	FALSE	FALSE	TRUE	FALSE	FALSE
NC_016856.1__1022945	NC_016856.1	TTCCCAGTCTCAATTGGGCGATCTGGCGGAAGGCGTCATCA	1022945	232	1	103	1	171	1	245	1	0	0	0	0	0	0	0	0	gene1005	STM14_RS05345	STM14_1107	NA	0	Genic	WP_000792312.1	metalloprotease	FALSE	FALSE	FALSE	FALSE	TRUE	FALSE	FALSE
NC_016856.1__1022946	NC_016856.1	TTGATGACGCCTTCCGCCAGATCGCCCAATTGAGACTGGGA	1022946	214	1	134	1	176	1	246	1	0	0	0	0	0	0	0	0	gene1005	STM14_RS05345	STM14_1107	NA	0	Genic	WP_000792312.1	metalloprotease	FALSE	FALSE	FALSE	FALSE	TRUE	FALSE	FALSE
NC_016856.1__1023017	NC_016856.1	TGCGGATGACTTCTCTTACGATCTGCTGAAAAAACGCGGGA	1023017	230	1	89	1	198	1	275	0.99	0	0	0	0	0	0	0	0	gene1005	STM14_RS05345	STM14_1107	NA	0	Genic	WP_000792312.1	metalloprotease	FALSE	FALSE	FALSE	FALSE	TRUE	FALSE	FALSE
NC_016856.1__1023018	NC_016856.1	ATCCCGCGTTTTTTCAGCAGATCGTAAGAGAAGTCATCCGC	1023018	203	1	91	1	159	1	179	0.95	0	0	0	0	0	0	0	0	gene1005	STM14_RS05345	STM14_1107	NA	0	Genic	WP_000792312.1	metalloprotease	FALSE	FALSE	FALSE	FALSE	TRUE	FALSE	FALSE
NC_016856.1__1023134	NC_016856.1	CTCCCACCCGGCTTCAGCCGATCGCGCGCAGCATATGCGCG	1023134	198	1	95	1	164	0.97	182	1	0	0	0	0	0	0	0	0	gene1005	STM14_RS05345	STM14_1107	NA	0	Genic	WP_000792312.1	metalloprotease	FALSE	FALSE	FALSE	FALSE	TRUE	FALSE	FALSE
NC_016856.1__1023135	NC_016856.1	TCGCGCATATGCTGCGCGCGATCGGCTGAAGCCGGGTGGGA	1023135	217	1	103	1	198	1	317	1	0	0	0	0	0	0	0	0	gene1005	STM14_RS05345	STM14_1107	NA	0	Genic	WP_000792312.1	metalloprotease	FALSE	FALSE	FALSE	FALSE	TRUE	FALSE	FALSE
NC_016856.1__1023510	NC_016856.1	GGCATTGCATCACCATGTCGATCTCGCCTCTGAAGATGCGC	1023510	253	1	100	1	191	1	207	1	0	0	0	0	0	0	0	0	gene1006	STM14_RS05350	STM14_1109	cmk	0	Genic	WP_000125006.1	cytidylate kinase	FALSE	FALSE	FALSE	FALSE	TRUE	FALSE	FALSE
NC_016856.1__1023511	NC_016856.1	AGCGCATCTTCAGAGGCGAGATCGACATGGTGATGCAATGC	1023511	246	1	93	1	234	1	229	1	0	0	0	0	0	0	0	0	gene1006	STM14_RS05350	STM14_1109	cmk	0	Genic	WP_000125006.1	cytidylate kinase	FALSE	FALSE	FALSE	FALSE	TRUE	FALSE	FALSE
NC_016856.1__1023518	NC_016856.1	CGGCACCAGCGCATCTTCAGAGGCGAGATCGACATGGTGAT	1023518	193	1	79	1	177	1	208	1	191	1	378	1	144	0.96	153	1	gene1006	STM14_RS05350	STM14_1109	cmk	0	Genic	WP_000125006.1	cytidylate kinase	FALSE	TRUE	FALSE	FALSE	FALSE	FALSE	FALSE
NC_016856.1__1023582	NC_016856.1	TTTCGTCTCAACGGACGGCAACCTGGAAGTTATCCTGGAAG	1023582	0	0	0	0	53	0.51	0	0	0	0	46	0.3	0	0	0	0	gene1006	STM14_RS05350	STM14_1109	cmk	0	Genic	WP_000125006.1	cytidylate kinase	FALSE	FALSE	FALSE	FALSE	FALSE	FALSE	TRUE
NC_016856.1__1023657	NC_016856.1	AGTCGCGAACGCGGCATCCCAGGTGGCGGCATTCCCACGCG	1023657	0	0	47	0.74	0	0	0	0	42	0.43	0	0	0	0	0	0	gene1006	STM14_RS05350	STM14_1109	cmk	0	Genic	WP_000125006.1	cytidylate kinase	FALSE	FALSE	FALSE	FALSE	FALSE	FALSE	TRUE
NC_016856.1__1023731	NC_016856.1	TCCGCGAAGCGCCTGGTTTAATCGCCGATGGACGCGATATG	1023731	0	0	0	0	0	0	0	0	0	0	45	0.44	0	0	0	0	gene1006	STM14_RS05350	STM14_1109	cmk	0	Genic	WP_000125006.1	cytidylate kinase	FALSE	FALSE	FALSE	FALSE	FALSE	FALSE	TRUE
NC_016856.1__1023884	NC_016856.1	TTGAACGCCTTTTGGCCGAGATCAAGGAACGCGACGATCGC	1023884	225	1	91	1	167	0.96	188	0.95	0	0	0	0	0	0	0	0	gene1006	STM14_RS05350	STM14_1109	cmk	0	Genic	WP_000125006.1	cytidylate kinase	FALSE	FALSE	FALSE	FALSE	TRUE	FALSE	FALSE
NC_016856.1__1023885	NC_016856.1	CGCGATCGTCGCGTTCCTTGATCTCGGCCAAAAGGCGTTCA	1023885	253	1	80	1	224	1	212	0.97	0	0	0	0	0	0	0	0	gene1006	STM14_RS05350	STM14_1109	cmk	0	Genic	WP_000125006.1	cytidylate kinase	FALSE	FALSE	FALSE	FALSE	TRUE	FALSE	FALSE
NC_016856.1__1023900	NC_016856.1	CGAGATCAAGGAACGCGACGATCGCGATCGTCATCGTGCCG	1023900	208	1	89	1	180	0.99	205	0.99	0	0	0	0	0	0	0	0	gene1006	STM14_RS05350	STM14_1109	cmk	0	Genic	WP_000125006.1	cytidylate kinase	FALSE	FALSE	FALSE	FALSE	TRUE	FALSE	FALSE
NC_016856.1__1023901	NC_016856.1	ACGGCACGATGACGATCGCGATCGTCGCGTTCCTTGATCTC	1023901	221	1	91	1	194	1	207	1	0	0	0	0	0	0	0	0	gene1006	STM14_RS05350	STM14_1109	cmk	0	Genic	WP_000125006.1	cytidylate kinase	FALSE	FALSE	FALSE	FALSE	TRUE	FALSE	FALSE
NC_016856.1__1023906	NC_016856.1	CAAGGAACGCGACGATCGCGATCGTCATCGTGCCGTTGCGC	1023906	230	1	97	1	198	1	210	1	0	0	0	0	0	0	0	0	gene1006	STM14_RS05350	STM14_1109	cmk	0	Genic	WP_000125006.1	cytidylate kinase	FALSE	FALSE	FALSE	FALSE	TRUE	FALSE	FALSE
NC_016856.1__1023907	NC_016856.1	GGCGCAACGGCACGATGACGATCGCGATCGTCGCGTTCCTT	1023907	236	1	82	1	176	1	225	1	0	0	0	0	0	0	0	0	gene1006	STM14_RS05350	STM14_1109	cmk	0	Genic	WP_000125006.1	cytidylate kinase	FALSE	FALSE	FALSE	FALSE	TRUE	FALSE	FALSE
NC_016856.1__1023946	NC_016856.1	GTAGAATCCAAAACTAATGCATCAGCAGCAGGAACTAACGG	1023946	0	0	0	0	0	0	95	0.58	0	0	63	0.31	0	0	0	0	gene1006	STM14_RS05350	STM14_1109	cmk	0	Genic	WP_000125006.1	cytidylate kinase	TRUE	FALSE	FALSE	FALSE	FALSE	FALSE	FALSE
NC_016856.1__1023949	NC_016856.1	TTAGTTCCTGCTGCTGATGCATTAGTTTTGGATTCTACCCG	1023949	0	0	0	0	0	0	93	0.54	0	0	80	0.33	0	0	0	0	gene1006	STM14_RS05350	STM14_1109	cmk	0	Genic	WP_000125006.1	cytidylate kinase	TRUE	FALSE	FALSE	FALSE	FALSE	FALSE	FALSE
NC_016856.1__1024362	NC_016856.1	CCGTCTTCTACTGCATCCAGAGCAACGTCAACTTCGTCACC	1024362	260	1	89	1	200	0.99	194	0.98	248	1	385	1	172	0.95	179	1	gene1007	STM14_RS05355	STM14_1110	rpsA	0	Genic	WP_000140324.1	30S ribosomal protein S1	FALSE	TRUE	FALSE	FALSE	FALSE	FALSE	FALSE
NC_016856.1__1024395	NC_016856.1	GCTTTCTCACGAGAGAGCAGAGTTTCACCGAAGCCGTCTTC	1024395	222	0.98	76	0.92	188	1	182	0.93	206	0.98	361	0.95	144	0.91	158	0.98	gene1007	STM14_RS05355	STM14_1110	rpsA	0	Genic	WP_000140324.1	30S ribosomal protein S1	FALSE	TRUE	FALSE	FALSE	FALSE	FALSE	FALSE
NC_016856.1__1024435	NC_016856.1	CTAAACGTCACGAAGCATGGATCACGCTGGAAAAAGCTTAC	1024435	268	1	87	0.99	210	1	252	1	0	0	0	0	0	0	0	0	gene1007	STM14_RS05355	STM14_1110	rpsA	0	Genic	WP_000140324.1	30S ribosomal protein S1	FALSE	FALSE	FALSE	FALSE	TRUE	FALSE	FALSE
NC_016856.1__1024436	NC_016856.1	CGTAAGCTTTTTCCAGCGTGATCCATGCTTCGTGACGTTTA	1024436	211	0.97	100	0.99	171	0.99	176	0.99	0	0	0	0	0	0	0	0	gene1007	STM14_RS05355	STM14_1110	rpsA	0	Genic	WP_000140324.1	30S ribosomal protein S1	FALSE	FALSE	FALSE	FALSE	TRUE	FALSE	FALSE
NC_016856.1__1024548	NC_016856.1	GGACGAACGTCTACCAGAGAACCTGGCAGGAACGCGCGAAT	1024548	0	0	0	0	0	0	0	0	0	0	40	0.41	0	0	0	0	gene1007	STM14_RS05355	STM14_1110	rpsA	0	Genic	WP_000140324.1	30S ribosomal protein S1	FALSE	FALSE	FALSE	FALSE	FALSE	FALSE	TRUE
NC_016856.1__1024551	NC_016856.1	ACCGGACGAACGTCTACCAGAGAACCTGGCAGGAACGCGCG	1024551	228	1	66	0.99	182	1	199	1	204	1	388	1	140	0.91	176	1	gene1007	STM14_RS05355	STM14_1110	rpsA	0	Genic	WP_000140324.1	30S ribosomal protein S1	FALSE	TRUE	FALSE	FALSE	FALSE	FALSE	FALSE
NC_016856.1__1024581	NC_016856.1	TCTTTGCCTTCCAGGTGCAGAGTATCACGCACCGGACGAAC	1024581	256	1	83	0.94	199	1	177	0.99	176	0.92	393	1	199	1	150	0.96	gene1007	STM14_RS05355	STM14_1110	rpsA	0	Genic	WP_000140324.1	30S ribosomal protein S1	FALSE	TRUE	FALSE	FALSE	FALSE	FALSE	FALSE
NC_016856.1__1024697	NC_016856.1	CGAAAACAGCGCAGAACGCGATCAGCTGCTGGAAAACCTGC	1024697	259	1	77	0.99	204	1	235	1	0	0	0	0	0	0	0	0	gene1007	STM14_RS05355	STM14_1110	rpsA	0	Genic	WP_000140324.1	30S ribosomal protein S1	FALSE	FALSE	FALSE	FALSE	TRUE	FALSE	FALSE
NC_016856.1__1024698	NC_016856.1	TGCAGGTTTTCCAGCAGCTGATCGCGTTCTGCGCTGTTTTC	1024698	234	1	83	1	173	0.98	239	1	0	0	0	0	0	0	0	0	gene1007	STM14_RS05355	STM14_1110	rpsA	0	Genic	WP_000140324.1	30S ribosomal protein S1	FALSE	FALSE	FALSE	FALSE	TRUE	FALSE	FALSE
NC_016856.1__1024700	NC_016856.1	AAACAGCGCAGAACGCGATCAGCTGCTGGAAAACCTGCAGG	1024700	240	1	71	0.97	200	1	200	1	187	0.94	425	1	159	1	179	0.98	gene1007	STM14_RS05355	STM14_1110	rpsA	0	Genic	WP_000140324.1	30S ribosomal protein S1	FALSE	FALSE	FALSE	FALSE	FALSE	TRUE	FALSE
NC_016856.1__1024778	NC_016856.1	TGACTACGGTGCATTCGTTGATCTGGGCGGCGTTGACGGCC	1024778	238	0.99	85	0.99	153	0.94	183	0.99	0	0	0	0	0	0	0	0	gene1007	STM14_RS05355	STM14_1110	rpsA	0	Genic	WP_000140324.1	30S ribosomal protein S1	FALSE	FALSE	FALSE	FALSE	TRUE	FALSE	FALSE
NC_016856.1__1024779	NC_016856.1	AGGCCGTCAACGCCGCCCAGATCAACGAATGCACCGTAGTC	1024779	218	1	82	0.9	163	1	166	0.9	0	0	0	0	0	0	0	0	gene1007	STM14_RS05355	STM14_1110	rpsA	0	Genic	WP_000140324.1	30S ribosomal protein S1	FALSE	FALSE	FALSE	FALSE	TRUE	FALSE	FALSE
NC_016856.1__1024943	NC_016856.1	CCTGAAACAGCTGGGCGAAGATCCGTGGGTTGCTATCGCTA	1024943	228	1	119	1	198	1	212	1	0	0	0	0	0	0	0	0	gene1007	STM14_RS05355	STM14_1110	rpsA	0	Genic	WP_000140324.1	30S ribosomal protein S1	FALSE	FALSE	FALSE	FALSE	TRUE	FALSE	FALSE
NC_016856.1__1024944	NC_016856.1	TTAGCGATAGCAACCCACGGATCTTCGCCCAGCTGTTTCAG	1024944	226	0.98	97	0.99	177	0.97	203	0.99	0	0	0	0	0	0	0	0	gene1007	STM14_RS05355	STM14_1110	rpsA	0	Genic	WP_000140324.1	30S ribosomal protein S1	FALSE	FALSE	FALSE	FALSE	TRUE	FALSE	FALSE
NC_016856.1__1025465	NC_016856.1	CGTTAAACAGCTCGCAGAAGATCCGTTCAACAACTGGGTTG	1025465	311	1	131	1	214	1	252	1	0	0	0	0	0	0	0	0	gene1007	STM14_RS05355	STM14_1110	rpsA	0	Genic	WP_000140324.1	30S ribosomal protein S1	FALSE	FALSE	FALSE	FALSE	TRUE	FALSE	FALSE
NC_016856.1__1025466	NC_016856.1	GCAACCCAGTTGTTGAACGGATCTTCTGCGAGCTGTTTAAC	1025466	316	0.98	135	0.98	181	1	232	0.99	0	0	0	0	0	0	0	0	gene1007	STM14_RS05355	STM14_1110	rpsA	0	Genic	WP_000140324.1	30S ribosomal protein S1	FALSE	FALSE	FALSE	FALSE	TRUE	FALSE	FALSE
NC_016856.1__1025487	NC_016856.1	ATAGCGCCTTTCTTGTTCAGAGCAACCCAGTTGTTGAACGG	1025487	264	1	126	1	195	1	180	0.91	210	1	464	1	196	1	149	1	gene1007	STM14_RS05355	STM14_1110	rpsA	0	Genic	WP_000140324.1	30S ribosomal protein S1	FALSE	TRUE	FALSE	FALSE	FALSE	FALSE	FALSE
NC_016856.1__1025625	NC_016856.1	TCGCCAACGCTCAGAACCAGAGTCGCATCTTCAACGCGGTC	1025625	250	1	129	1	156	1	202	1	220	1	393	1	168	1	139	1	gene1007	STM14_RS05355	STM14_1110	rpsA	0	Genic	WP_000140324.1	30S ribosomal protein S1	FALSE	TRUE	FALSE	FALSE	FALSE	FALSE	FALSE
NC_016856.1__1025675	NC_016856.1	AGCTAAATTCACCGGCGTTGATCGTAAAAACCGCGCAATCA	1025675	236	0.95	103	0.92	200	0.97	168	0.94	0	0	0	0	0	0	0	0	gene1007	STM14_RS05355	STM14_1110	rpsA	0	Genic	WP_000140324.1	30S ribosomal protein S1	FALSE	FALSE	FALSE	FALSE	TRUE	FALSE	FALSE
NC_016856.1__1025676	NC_016856.1	CTGATTGCGCGGTTTTTACGATCAACGCCGGTGAATTTAGC	1025676	250	1	135	1	218	1	243	1	0	0	0	0	0	0	0	0	gene1007	STM14_RS05355	STM14_1110	rpsA	0	Genic	WP_000140324.1	30S ribosomal protein S1	FALSE	FALSE	FALSE	FALSE	TRUE	FALSE	FALSE
NC_016856.1__1025827	NC_016856.1	TAAAAGACCCGAAGTTTCAGAGGATTACTCGCCTTTAGCTG	1025827	232	1	89	0.94	185	1	203	1	211	1	326	0.98	161	0.98	178	1	gene1007	STM14_RS05355	STM14_1110	rpsA	4	Downstream	WP_000140324.1	30S ribosomal protein S1	FALSE	TRUE	FALSE	FALSE	FALSE	FALSE	FALSE
NC_016856.1__1026241	NC_016856.1	ACCGGGTAAAGAACTGCGCGATCGCGCCAATATTTACGGTT	1026241	216	0.99	123	1	199	1	202	1	0	0	0	0	0	0	0	0	gene1008	STM14_RS05360	STM14_1111	ihfB	0	Genic	WP_000167332.1	integration host factor subunit beta	FALSE	FALSE	FALSE	FALSE	TRUE	FALSE	FALSE
NC_016856.1__1026242	NC_016856.1	TAACCGTAAATATTGGCGCGATCGCGCAGTTCTTTACCCGG	1026242	177	1	76	0.85	141	1	157	1	0	0	0	0	0	0	0	0	gene1008	STM14_RS05360	STM14_1111	ihfB	0	Genic	WP_000167332.1	integration host factor subunit beta	FALSE	FALSE	FALSE	FALSE	TRUE	FALSE	FALSE
NC_016856.1__1026758	NC_016856.1	AGTCGTCATTACTGCCACCGATCATATGACCACTCATTATG	1026758	335	1	104	0.95	163	1	211	1	0	0	0	0	0	0	0	0	gene1009	STM14_RS05365	STM14_1112	NA	0	Genic	WP_000705784.1	ComEC family protein	FALSE	FALSE	FALSE	FALSE	TRUE	FALSE	FALSE
NC_016856.1__1026759	NC_016856.1	CCATAATGAGTGGTCATATGATCGGTGGCAGTAATGACGAC	1026759	341	1	157	0.99	193	0.99	237	1	0	0	0	0	0	0	0	0	gene1009	STM14_RS05365	STM14_1112	NA	0	Genic	WP_000705784.1	ComEC family protein	FALSE	FALSE	FALSE	FALSE	TRUE	FALSE	FALSE
NC_016856.1__1026900	NC_016856.1	GCGATGACGCTGAAGGTCAGAGCGGTACACGGACAGCTTAA	1026900	285	1	140	1	180	1	183	0.94	199	1	357	1	148	1	211	1	gene1009	STM14_RS05365	STM14_1112	NA	0	Genic	WP_000705784.1	ComEC family protein	FALSE	TRUE	FALSE	FALSE	FALSE	FALSE	FALSE
NC_016856.1__1027445	NC_016856.1	GGCCGCGATTATTTTCGCCGATCCTGTGGCGGTTATATCAC	1027445	282	1	137	1	211	1	200	1	0	0	0	0	0	0	0	0	gene1009	STM14_RS05365	STM14_1112	NA	0	Genic	WP_000705784.1	ComEC family protein	FALSE	FALSE	FALSE	FALSE	TRUE	FALSE	FALSE
NC_016856.1__1027446	NC_016856.1	TGTGATATAACCGCCACAGGATCGGCGAAAATAATCGCGGC	1027446	270	1	133	1	191	1	188	0.97	0	0	0	0	0	0	0	0	gene1009	STM14_RS05365	STM14_1112	NA	0	Genic	WP_000705784.1	ComEC family protein	FALSE	FALSE	FALSE	FALSE	TRUE	FALSE	FALSE
NC_016856.1__1027778	NC_016856.1	GTGGGTATGGTACCTGACCGATCGCGCGTTAGCCGCGCTAT	1027778	276	1	130	1	201	1	193	1	0	0	0	0	0	0	0	0	gene1009	STM14_RS05365	STM14_1112	NA	0	Genic	WP_000705784.1	ComEC family protein	FALSE	FALSE	FALSE	FALSE	TRUE	FALSE	FALSE
NC_016856.1__1027779	NC_016856.1	AATAGCGCGGCTAACGCGCGATCGGTCAGGTACCATACCCA	1027779	312	1	150	1	163	1	248	1	0	0	0	0	0	0	0	0	gene1009	STM14_RS05365	STM14_1112	NA	0	Genic	WP_000705784.1	ComEC family protein	FALSE	FALSE	FALSE	FALSE	TRUE	FALSE	FALSE
NC_016856.1__1027961	NC_016856.1	TGGCGTTTATCGGCCGCCAGAGTGGCCAGCTCATCAACAAT	1027961	115	1	102	1	128	1	136	1	104	1	156	0.98	102	1	122	1	gene1009	STM14_RS05365	STM14_1112	NA	0	Genic	WP_000705784.1	ComEC family protein	FALSE	TRUE	FALSE	FALSE	FALSE	FALSE	FALSE
NC_016856.1__1028032	NC_016856.1	GTCAGGGGCTGGCGATAGCGATCGTCAGGGGCGATAAAGTA	1028032	272	1	133	1	174	1	201	1	0	0	0	0	0	0	0	0	gene1009	STM14_RS05365	STM14_1112	NA	0	Genic	WP_000705784.1	ComEC family protein	FALSE	FALSE	FALSE	FALSE	TRUE	FALSE	FALSE
NC_016856.1__1028033	NC_016856.1	TTACTTTATCGCCCCTGACGATCGCTATCGCCAGCCCCTGA	1028033	267	1	137	1	186	1	245	1	0	0	0	0	0	0	0	0	gene1009	STM14_RS05365	STM14_1112	NA	0	Genic	WP_000705784.1	ComEC family protein	FALSE	FALSE	FALSE	FALSE	TRUE	FALSE	FALSE
NC_016856.1__1028174	NC_016856.1	TTTGAGTCATGAGCATCTGGATCATCGGGGCGGGCTGCGTT	1028174	294	1	163	1	170	1	176	0.96	0	0	0	0	0	0	0	0	gene1009	STM14_RS05365	STM14_1112	NA	0	Genic	WP_000705784.1	ComEC family protein	FALSE	FALSE	FALSE	FALSE	TRUE	FALSE	FALSE
NC_016856.1__1028175	NC_016856.1	GAACGCAGCCCGCCCCGATGATCCAGATGCTCATGACTCAA	1028175	333	1	140	1	188	0.99	274	0.99	0	0	0	0	0	0	0	0	gene1009	STM14_RS05365	STM14_1112	NA	0	Genic	WP_000705784.1	ComEC family protein	FALSE	FALSE	FALSE	FALSE	TRUE	FALSE	FALSE
NC_016856.1__1028333	NC_016856.1	GCCGTTACGCGAAAGTGCCGATCGAGGAAATAACCGTTCTT	1028333	282	1	108	1	187	1	194	1	0	0	0	0	0	0	0	0	gene1009	STM14_RS05365	STM14_1112	NA	0	Genic	WP_000705784.1	ComEC family protein	FALSE	FALSE	FALSE	FALSE	TRUE	FALSE	FALSE
NC_016856.1__1028334	NC_016856.1	CAAGAACGGTTATTTCCTCGATCGGCACTTTCGCGTAACGG	1028334	278	1	104	0.97	130	0.88	204	1	0	0	0	0	0	0	0	0	gene1009	STM14_RS05365	STM14_1112	NA	0	Genic	WP_000705784.1	ComEC family protein	FALSE	FALSE	FALSE	FALSE	TRUE	FALSE	FALSE
NC_016856.1__1028588	NC_016856.1	ATGGCGGCTGCCGTCCCGCAAGGTAAAACAGCGCTACCGAC	1028588	0	0	0	0	0	0	47	0.4	0	0	0	0	0	0	0	0	gene1009	STM14_RS05365	STM14_1112	NA	0	Genic	WP_000705784.1	ComEC family protein	FALSE	FALSE	FALSE	FALSE	FALSE	FALSE	TRUE
NC_016856.1__1028699	NC_016856.1	GCGCATACAAGGCTTACGGGATCAAATTTTACCTCGCTGGT	1028699	163	0.86	161	1	195	1	209	1	0	0	0	0	0	0	0	0	gene1009	STM14_RS05365	STM14_1112	NA	0	Genic	WP_000705784.1	ComEC family protein	FALSE	FALSE	FALSE	FALSE	TRUE	FALSE	FALSE
NC_016856.1__1028700	NC_016856.1	TACCAGCGAGGTAAAATTTGATCCCGTAAGCCTTGTATGCG	1028700	248	1	135	1	227	1	275	1	0	0	0	0	0	0	0	0	gene1009	STM14_RS05365	STM14_1112	NA	0	Genic	WP_000705784.1	ComEC family protein	FALSE	FALSE	FALSE	FALSE	TRUE	FALSE	FALSE
NC_016856.1__1028795	NC_016856.1	AGAGATCTTTATCGTTATGCATTCAAAAAACCAGCATTTGT	1028795	0	0	41	0.4	0	0	118	0.68	0	0	94	0.44	0	0	95	0.57	gene1010	STM14_RS05370	STM14_1113	msbA	0	Genic	WP_000551246.1	lipid A export ATP-binding/permease MsbA	TRUE	FALSE	FALSE	FALSE	FALSE	FALSE	FALSE
NC_016856.1__1028798	NC_016856.1	AATGCTGGTTTTTTGAATGCATAACGATAAAGATCTCTCTA	1028798	0	0	68	0.7	0	0	111	0.71	0	0	106	0.5	0	0	108	0.69	gene1010	STM14_RS05370	STM14_1113	msbA	0	Genic	WP_000551246.1	lipid A export ATP-binding/permease MsbA	TRUE	FALSE	FALSE	FALSE	FALSE	FALSE	FALSE
NC_016856.1__1028810	NC_016856.1	TTGAATGCATAACGATAAAGATCTCTCTACGTGGCAGACCT	1028810	187	0.95	124	1	218	1	207	1	0	0	0	0	0	0	0	0	gene1010	STM14_RS05370	STM14_1113	msbA	0	Genic	WP_000551246.1	lipid A export ATP-binding/permease MsbA	FALSE	FALSE	FALSE	FALSE	TRUE	FALSE	FALSE
NC_016856.1__1028811	NC_016856.1	AAGGTCTGCCACGTAGAGAGATCTTTATCGTTATGCATTCA	1028811	237	1	116	1	188	1	221	1	0	0	0	0	0	0	0	0	gene1010	STM14_RS05370	STM14_1113	msbA	0	Genic	WP_000551246.1	lipid A export ATP-binding/permease MsbA	FALSE	FALSE	FALSE	FALSE	TRUE	FALSE	FALSE
NC_016856.1__1028873	NC_016856.1	ACGCTATGCCCGCCACGATCAGACCTGCTTTAAAAGGCGCT	1028873	216	1	118	1	178	1	196	1	256	1	254	1	136	1	188	1	gene1010	STM14_RS05370	STM14_1113	msbA	0	Genic	WP_000551246.1	lipid A export ATP-binding/permease MsbA	FALSE	FALSE	FALSE	FALSE	FALSE	TRUE	FALSE
NC_016856.1__1028875	NC_016856.1	CGCCTTTTAAAGCAGGTCTGATCGTGGCGGGCATAGCGTTA	1028875	174	0.99	98	0.9	179	0.98	174	0.99	0	0	0	0	0	0	0	0	gene1010	STM14_RS05370	STM14_1113	msbA	0	Genic	WP_000551246.1	lipid A export ATP-binding/permease MsbA	FALSE	FALSE	FALSE	FALSE	TRUE	FALSE	FALSE
NC_016856.1__1028876	NC_016856.1	TTAACGCTATGCCCGCCACGATCAGACCTGCTTTAAAAGGC	1028876	180	0.97	93	0.96	202	1	180	1	0	0	0	0	0	0	0	0	gene1010	STM14_RS05370	STM14_1113	msbA	0	Genic	WP_000551246.1	lipid A export ATP-binding/permease MsbA	FALSE	FALSE	FALSE	FALSE	TRUE	FALSE	FALSE
NC_016856.1__1028972	NC_016856.1	TGATGGTTTCGGTAAAACGGATCGCTCAGTGTTGCTGTGGA	1028972	165	1	101	0.99	140	0.99	126	0.93	0	0	0	0	0	0	0	0	gene1010	STM14_RS05370	STM14_1113	msbA	0	Genic	WP_000551246.1	lipid A export ATP-binding/permease MsbA	FALSE	FALSE	FALSE	FALSE	TRUE	FALSE	FALSE
NC_016856.1__1028973	NC_016856.1	ATCCACAGCAACACTGAGCGATCCGTTTTACCGAAACCATC	1028973	219	1	121	1	181	0.98	203	1	0	0	0	0	0	0	0	0	gene1010	STM14_RS05370	STM14_1113	msbA	0	Genic	WP_000551246.1	lipid A export ATP-binding/permease MsbA	FALSE	FALSE	FALSE	FALSE	TRUE	FALSE	FALSE
NC_016856.1__1029250	NC_016856.1	TGGTGCGTGAAGGGGCATCGATCATCGGATTGTTTATCATG	1029250	172	0.87	85	0.91	164	0.98	159	0.99	0	0	0	0	0	0	0	0	gene1010	STM14_RS05370	STM14_1113	msbA	0	Genic	WP_000551246.1	lipid A export ATP-binding/permease MsbA	FALSE	FALSE	FALSE	FALSE	TRUE	FALSE	FALSE
NC_016856.1__1029251	NC_016856.1	TCATGATAAACAATCCGATGATCGATGCCCCTTCACGCACC	1029251	185	0.96	107	1	204	1	195	1	0	0	0	0	0	0	0	0	gene1010	STM14_RS05370	STM14_1113	msbA	0	Genic	WP_000551246.1	lipid A export ATP-binding/permease MsbA	FALSE	FALSE	FALSE	FALSE	TRUE	FALSE	FALSE
NC_016856.1__1029298	NC_016856.1	ATTACAGCTGGCAGTTGTCGATCATCCTGGTTGTTTTAGCG	1029298	194	1	107	1	191	1	179	1	0	0	0	0	0	0	0	0	gene1010	STM14_RS05370	STM14_1113	msbA	0	Genic	WP_000551246.1	lipid A export ATP-binding/permease MsbA	FALSE	FALSE	FALSE	FALSE	TRUE	FALSE	FALSE
NC_016856.1__1029299	NC_016856.1	GCGCTAAAACAACCAGGATGATCGACAACTGCCAGCTGTAA	1029299	188	0.99	105	1	171	1	190	1	0	0	0	0	0	0	0	0	gene1010	STM14_RS05370	STM14_1113	msbA	0	Genic	WP_000551246.1	lipid A export ATP-binding/permease MsbA	FALSE	FALSE	FALSE	FALSE	TRUE	FALSE	FALSE
NC_016856.1__1029529	NC_016856.1	ATCGGAAATTGACGAGGCAGAGACCATTTTCATGCCTTGCA	1029529	180	0.97	86	0.96	143	0.97	189	1	212	0.9	258	0.97	117	1	145	0.9	gene1010	STM14_RS05370	STM14_1113	msbA	0	Genic	WP_000551246.1	lipid A export ATP-binding/permease MsbA	FALSE	TRUE	FALSE	FALSE	FALSE	FALSE	FALSE
NC_016856.1__1029548	NC_016856.1	CTCTGCCTCGTCAATTTCCGATCCTATCATTCAGCTCATTG	1029548	236	1	116	1	175	1	164	1	0	0	0	0	0	0	0	0	gene1010	STM14_RS05370	STM14_1113	msbA	0	Genic	WP_000551246.1	lipid A export ATP-binding/permease MsbA	FALSE	FALSE	FALSE	FALSE	TRUE	FALSE	FALSE
NC_016856.1__1029549	NC_016856.1	GCAATGAGCTGAATGATAGGATCGGAAATTGACGAGGCAGA	1029549	191	0.92	92	0.94	143	0.98	176	1	0	0	0	0	0	0	0	0	gene1010	STM14_RS05370	STM14_1113	msbA	0	Genic	WP_000551246.1	lipid A export ATP-binding/permease MsbA	FALSE	FALSE	FALSE	FALSE	TRUE	FALSE	FALSE
NC_016856.1__1029554	NC_016856.1	GCGAGGCAATGAGCTGAATGATAGGATCGGAAATTGACGAG	1029554	102	0.3	0	0	84	0.45	0	0	0	0	0	0	0	0	0	0	gene1010	STM14_RS05370	STM14_1113	msbA	0	Genic	WP_000551246.1	lipid A export ATP-binding/permease MsbA	FALSE	FALSE	FALSE	FALSE	FALSE	FALSE	TRUE
NC_016856.1__1029667	NC_016856.1	CCGTGGTGTTCTCCTCCATGATCGCGCTGATGCGTCCATTA	1029667	182	1	107	1	143	0.97	173	1	0	0	0	0	0	0	0	0	gene1010	STM14_RS05370	STM14_1113	msbA	0	Genic	WP_000551246.1	lipid A export ATP-binding/permease MsbA	FALSE	FALSE	FALSE	FALSE	TRUE	FALSE	FALSE
NC_016856.1__1029668	NC_016856.1	TTAATGGACGCATCAGCGCGATCATGGAGGAGAACACCACG	1029668	209	1	97	0.99	148	0.99	173	1	0	0	0	0	0	0	0	0	gene1010	STM14_RS05370	STM14_1113	msbA	0	Genic	WP_000551246.1	lipid A export ATP-binding/permease MsbA	FALSE	FALSE	FALSE	FALSE	TRUE	FALSE	FALSE
NC_016856.1__1029815	NC_016856.1	CATTGACCGCGCGACCGGCGATCTCGAATTCCGCAATGTGA	1029815	195	1	101	0.98	169	1	167	1	0	0	0	0	0	0	0	0	gene1010	STM14_RS05370	STM14_1113	msbA	0	Genic	WP_000551246.1	lipid A export ATP-binding/permease MsbA	FALSE	FALSE	FALSE	FALSE	TRUE	FALSE	FALSE
NC_016856.1__1029816	NC_016856.1	GTCACATTGCGGAATTCGAGATCGCCGGTCGCGCGGTCAAT	1029816	205	1	126	1	172	1	168	1	0	0	0	0	0	0	0	0	gene1010	STM14_RS05370	STM14_1113	msbA	0	Genic	WP_000551246.1	lipid A export ATP-binding/permease MsbA	FALSE	FALSE	FALSE	FALSE	TRUE	FALSE	FALSE
NC_016856.1__1029930	NC_016856.1	GCGCTGGTGGGGCGTTCCGGATCGGGTAAATCAACTATCGC	1029930	211	0.99	134	1	146	1	173	0.99	0	0	0	0	0	0	0	0	gene1010	STM14_RS05370	STM14_1113	msbA	0	Genic	WP_000551246.1	lipid A export ATP-binding/permease MsbA	FALSE	FALSE	FALSE	FALSE	TRUE	FALSE	FALSE
NC_016856.1__1029931	NC_016856.1	GGCGATAGTTGATTTACCCGATCCGGAACGCCCCACCAGCG	1029931	171	1	104	1	115	0.91	153	1	0	0	0	0	0	0	0	0	gene1010	STM14_RS05370	STM14_1113	msbA	0	Genic	WP_000551246.1	lipid A export ATP-binding/permease MsbA	FALSE	FALSE	FALSE	FALSE	TRUE	FALSE	FALSE
NC_016856.1__1029956	NC_016856.1	TATCGTAGAAACGGGTGATCAGACTGGCGATAGTTGATTTA	1029956	149	0.92	108	0.99	98	0.81	126	0.84	218	0.92	295	0.96	114	0.97	129	0.83	gene1010	STM14_RS05370	STM14_1113	msbA	0	Genic	WP_000551246.1	lipid A export ATP-binding/permease MsbA	FALSE	FALSE	FALSE	FALSE	FALSE	TRUE	FALSE
NC_016856.1__1029958	NC_016856.1	AATCAACTATCGCCAGTCTGATCACCCGTTTCTACGATATT	1029958	236	0.99	136	1	158	1	135	0.94	0	0	0	0	0	0	0	0	gene1010	STM14_RS05370	STM14_1113	msbA	0	Genic	WP_000551246.1	lipid A export ATP-binding/permease MsbA	FALSE	FALSE	FALSE	FALSE	TRUE	FALSE	FALSE
NC_016856.1__1029959	NC_016856.1	CAATATCGTAGAAACGGGTGATCAGACTGGCGATAGTTGAT	1029959	162	1	95	0.97	105	0.81	148	0.92	0	0	0	0	0	0	0	0	gene1010	STM14_RS05370	STM14_1113	msbA	0	Genic	WP_000551246.1	lipid A export ATP-binding/permease MsbA	FALSE	FALSE	FALSE	FALSE	TRUE	FALSE	FALSE
NC_016856.1__1030010	NC_016856.1	CATCCTGATGGATGGTCACGATCTACGCGAATACACTCTGG	1030010	203	1	119	1	147	1	164	1	0	0	0	0	0	0	0	0	gene1010	STM14_RS05370	STM14_1113	msbA	0	Genic	WP_000551246.1	lipid A export ATP-binding/permease MsbA	FALSE	FALSE	FALSE	FALSE	TRUE	FALSE	FALSE
NC_016856.1__1030011	NC_016856.1	GCCAGAGTGTATTCGCGTAGATCGTGACCATCCATCAGGAT	1030011	179	0.96	125	1	120	0.97	138	0.91	0	0	0	0	0	0	0	0	gene1010	STM14_RS05370	STM14_1113	msbA	0	Genic	WP_000551246.1	lipid A export ATP-binding/permease MsbA	FALSE	FALSE	FALSE	FALSE	TRUE	FALSE	FALSE
NC_016856.1__1030026	NC_016856.1	TGATTACGTAGAGAGGCCAGAGTGTATTCGCGTAGATCGTG	1030026	172	1	94	0.93	118	1	114	0.86	245	1	249	0.96	120	1	131	0.88	gene1010	STM14_RS05370	STM14_1113	msbA	0	Genic	WP_000551246.1	lipid A export ATP-binding/permease MsbA	FALSE	TRUE	FALSE	FALSE	FALSE	FALSE	FALSE
NC_016856.1__1030264	NC_016856.1	GTCAGCGCCAGCGTATCGCGATCGCCCGCGCCTTACTGCGC	1030264	192	1	114	1	194	1	192	1	0	0	0	0	0	0	0	0	gene1010	STM14_RS05370	STM14_1113	msbA	0	Genic	WP_000551246.1	lipid A export ATP-binding/permease MsbA	FALSE	FALSE	FALSE	FALSE	TRUE	FALSE	FALSE
NC_016856.1__1030265	NC_016856.1	CGCGCAGTAAGGCGCGGGCGATCGCGATACGCTGGCGCTGA	1030265	180	1	97	1	113	1	173	1	0	0	0	0	0	0	0	0	gene1010	STM14_RS05370	STM14_1113	msbA	0	Genic	WP_000551246.1	lipid A export ATP-binding/permease MsbA	FALSE	FALSE	FALSE	FALSE	TRUE	FALSE	FALSE
NC_016856.1__1030298	NC_016856.1	ACGTAGCTTCATCAAGGATCAGAATCGGGCTGTCGCGCAGT	1030298	188	1	84	0.98	134	1	159	1	244	1	310	1	84	0.96	190	1	gene1010	STM14_RS05370	STM14_1113	msbA	0	Genic	WP_000551246.1	lipid A export ATP-binding/permease MsbA	FALSE	FALSE	FALSE	FALSE	FALSE	TRUE	FALSE
NC_016856.1__1030300	NC_016856.1	TGCGCGACAGCCCGATTCTGATCCTTGATGAAGCTACGTCC	1030300	181	1	115	1	138	1	169	1	0	0	0	0	0	0	0	0	gene1010	STM14_RS05370	STM14_1113	msbA	0	Genic	WP_000551246.1	lipid A export ATP-binding/permease MsbA	FALSE	FALSE	FALSE	FALSE	TRUE	FALSE	FALSE
NC_016856.1__1030301	NC_016856.1	CGGACGTAGCTTCATCAAGGATCAGAATCGGGCTGTCGCGC	1030301	156	0.99	90	0.86	103	0.99	188	1	0	0	0	0	0	0	0	0	gene1010	STM14_RS05370	STM14_1113	msbA	0	Genic	WP_000551246.1	lipid A export ATP-binding/permease MsbA	FALSE	FALSE	FALSE	FALSE	TRUE	FALSE	FALSE
NC_016856.1__1030389	NC_016856.1	AGACGGTGCGCAATCACCAGAGAGGTACGGTTTTTCTGCAG	1030389	172	1	89	1	141	1	145	1	234	1	309	1	109	1	196	1	gene1010	STM14_RS05370	STM14_1113	msbA	0	Genic	WP_000551246.1	lipid A export ATP-binding/permease MsbA	FALSE	TRUE	FALSE	FALSE	FALSE	FALSE	FALSE
NC_016856.1__1030435	NC_016856.1	CCATCGAACAGGCGGATGAGATCGTTGTAGTCGAAGACGGT	1030435	222	1	104	1	183	1	186	1	0	0	0	0	0	0	0	0	gene1010	STM14_RS05370	STM14_1113	msbA	0	Genic	WP_000551246.1	lipid A export ATP-binding/permease MsbA	FALSE	FALSE	FALSE	FALSE	TRUE	FALSE	FALSE
NC_016856.1__1030436	NC_016856.1	TACCGTCTTCGACTACAACGATCTCATCCGCCTGTTCGATG	1030436	203	1	101	1	147	1	152	1	0	0	0	0	0	0	0	0	gene1010	STM14_RS05370	STM14_1113	msbA	0	Genic	WP_000551246.1	lipid A export ATP-binding/permease MsbA	FALSE	FALSE	FALSE	FALSE	TRUE	FALSE	FALSE
NC_016856.1__1031323	NC_016856.1	AAAGTGCGTCCCGCTGGCCGATCATCAAACGCTCGCCCCTG	1031323	208	1	98	1	150	1	157	1	0	0	0	0	0	0	0	0	gene1011	STM14_RS05375	STM14_1114	lpxK	0	Genic	WP_000561681.1	tetraacyldisaccharide 4'-kinase	FALSE	FALSE	FALSE	FALSE	TRUE	FALSE	FALSE
NC_016856.1__1031324	NC_016856.1	GCAGGGGCGAGCGTTTGATGATCGGCCAGCGGGACGCACTT	1031324	228	1	90	1	174	1	179	1	0	0	0	0	0	0	0	0	gene1011	STM14_RS05375	STM14_1114	lpxK	0	Genic	WP_000561681.1	tetraacyldisaccharide 4'-kinase	FALSE	FALSE	FALSE	FALSE	TRUE	FALSE	FALSE
NC_016856.1__1031652	NC_016856.1	ATGGCGGCAAGAACATCGCCAGGCAGCGCGTTACGGCGCGG	1031652	0	0	0	0	48	0.56	0	0	0	0	0	0	0	0	0	0	gene1012	STM14_RS05380	STM14_1115	NA	0	Genic	WP_000056911.1	winged helix-turn-helix domain-containing protein	FALSE	FALSE	FALSE	FALSE	FALSE	FALSE	TRUE
NC_016856.1__1031915	NC_016856.1	TTTCTTCCGCGTGCTCATGCATCCATGCCGCGTGATATTTC	1031915	59	0.45	0	0	73	0.63	142	0.97	71	0.42	141	0.6	45	0.54	89	0.73	gene1012	STM14_RS05380	STM14_1115	NA	0	Genic	WP_000056911.1	winged helix-turn-helix domain-containing protein	TRUE	FALSE	FALSE	FALSE	FALSE	FALSE	FALSE
NC_016856.1__1031918	NC_016856.1	ATATCACGCGGCATGGATGCATGAGCACGCGGAAGAAATAG	1031918	55	0.44	49	0.64	88	0.75	133	0.88	50	0.33	152	0.65	48	0.59	125	0.86	gene1012	STM14_RS05380	STM14_1115	NA	0	Genic	WP_000056911.1	winged helix-turn-helix domain-containing protein	TRUE	FALSE	FALSE	FALSE	FALSE	FALSE	FALSE
NC_016856.1__1032359	NC_016856.1	GCGGATGTGGCTTCATGCCGATCTTCTTTCGCAGCTGGAAC	1032359	196	1	103	1	181	1	244	1	0	0	0	0	0	0	0	0	gene1012	STM14_RS05380	STM14_1115	NA	0	Genic	WP_000056911.1	winged helix-turn-helix domain-containing protein	FALSE	FALSE	FALSE	FALSE	TRUE	FALSE	FALSE
NC_016856.1__1032360	NC_016856.1	GGTTCCAGCTGCGAAAGAAGATCGGCATGAAGCCACATCCG	1032360	162	1	106	1	95	0.86	151	0.9	0	0	0	0	0	0	0	0	gene1012	STM14_RS05380	STM14_1115	NA	0	Genic	WP_000056911.1	winged helix-turn-helix domain-containing protein	FALSE	FALSE	FALSE	FALSE	TRUE	FALSE	FALSE
NC_016856.1__1032434	NC_016856.1	CGCAGTACTGTCGCCTTTCGATCCTGTGGTATGGGATCGCA	1032434	188	0.99	112	0.99	140	0.99	205	1	0	0	0	0	0	0	0	0	gene1012	STM14_RS05380	STM14_1115	NA	0	Genic	WP_000056911.1	winged helix-turn-helix domain-containing protein	FALSE	FALSE	FALSE	FALSE	TRUE	FALSE	FALSE
NC_016856.1__1032435	NC_016856.1	TTGCGATCCCATACCACAGGATCGAAAGGCGACAGTACTGC	1032435	198	1	138	1	178	1	203	1	0	0	0	0	0	0	0	0	gene1012	STM14_RS05380	STM14_1115	NA	0	Genic	WP_000056911.1	winged helix-turn-helix domain-containing protein	FALSE	FALSE	FALSE	FALSE	TRUE	FALSE	FALSE
NC_016856.1__1032449	NC_016856.1	TTTCGATCCTGTGGTATGGGATCGCAAGCGGGCAACGCAGC	1032449	202	1	101	1	160	0.99	213	1	0	0	0	0	0	0	0	0	gene1012	STM14_RS05380	STM14_1115	NA	0	Genic	WP_000056911.1	winged helix-turn-helix domain-containing protein	FALSE	FALSE	FALSE	FALSE	TRUE	FALSE	FALSE
NC_016856.1__1032450	NC_016856.1	AGCTGCGTTGCCCGCTTGCGATCCCATACCACAGGATCGAA	1032450	212	1	137	1	166	1	192	1	0	0	0	0	0	0	0	0	gene1012	STM14_RS05380	STM14_1115	NA	0	Genic	WP_000056911.1	winged helix-turn-helix domain-containing protein	FALSE	FALSE	FALSE	FALSE	TRUE	FALSE	FALSE
NC_016856.1__1032573	NC_016856.1	CTGGGCCGTTTAGTCGGGCGAATGGATGCCAAAATGCACCG	1032573	0	0	0	0	0	0	0	0	0	0	0	0	0	0	42	0.5	gene1012	STM14_RS05380	STM14_1115	NA	0	Genic	WP_000056911.1	winged helix-turn-helix domain-containing protein	FALSE	FALSE	FALSE	FALSE	FALSE	FALSE	TRUE
NC_016856.1__1032848	NC_016856.1	TCCATCTGGAGGAACTATGGATCATCGTCTGCTTGAAATCA	1032848	141	0.91	81	0.87	162	1	185	0.94	0	0	0	0	0	0	0	0	gene1013	STM14_RS05385	STM14_1116	NA	0	Genic	WP_000350061.1	hypothetical protein	FALSE	FALSE	FALSE	FALSE	TRUE	FALSE	FALSE
NC_016856.1__1032849	NC_016856.1	ATGATTTCAAGCAGACGATGATCCATAGTTCCTCCAGATGG	1032849	186	1	100	1	163	1	255	1	0	0	0	0	0	0	0	0	gene1013	STM14_RS05385	STM14_1116	NA	0	Genic	WP_000350061.1	hypothetical protein	FALSE	FALSE	FALSE	FALSE	TRUE	FALSE	FALSE
NC_016856.1__1032896	NC_016856.1	GCTGTTCCTGGTTATACCAGAGTTTGCCGTTACATACCGGG	1032896	147	0.94	64	0.85	122	0.93	189	1	202	0.98	292	1	71	0.93	142	0.95	gene1013	STM14_RS05385	STM14_1116	NA	0	Genic	WP_000350061.1	hypothetical protein	FALSE	TRUE	FALSE	FALSE	FALSE	FALSE	FALSE
NC_016856.1__1033171	NC_016856.1	ACGCATTATTGTCGCGACCGATCATGAAGACGTGGCTCGTG	1033171	190	1	75	0.89	142	0.99	201	1	0	0	0	0	0	0	0	0	gene1014	STM14_RS05390	STM14_1117	kdsB	0	Genic	WP_000011576.1	3-deoxy-manno-octulosonate cytidylyltransferase	FALSE	FALSE	FALSE	FALSE	TRUE	FALSE	FALSE
NC_016856.1__1033172	NC_016856.1	GCACGAGCCACGTCTTCATGATCGGTCGCGACAATAATGCG	1033172	225	1	91	0.97	189	1	257	1	0	0	0	0	0	0	0	0	gene1014	STM14_RS05390	STM14_1117	kdsB	0	Genic	WP_000011576.1	3-deoxy-manno-octulosonate cytidylyltransferase	FALSE	FALSE	FALSE	FALSE	TRUE	FALSE	FALSE
NC_016856.1__1033234	NC_016856.1	AGTGTGCATGACGCGCGCCGATCACCAGTCCGGCACCGAAC	1033234	163	1	98	1	135	1	187	0.98	0	0	0	0	0	0	0	0	gene1014	STM14_RS05390	STM14_1117	kdsB	0	Genic	WP_000011576.1	3-deoxy-manno-octulosonate cytidylyltransferase	FALSE	FALSE	FALSE	FALSE	TRUE	FALSE	FALSE
NC_016856.1__1033235	NC_016856.1	CGTTCGGTGCCGGACTGGTGATCGGCGCGCGTCATGCACAC	1033235	172	1	89	1	147	0.99	213	1	0	0	0	0	0	0	0	0	gene1014	STM14_RS05390	STM14_1117	kdsB	0	Genic	WP_000011576.1	3-deoxy-manno-octulosonate cytidylyltransferase	FALSE	FALSE	FALSE	FALSE	TRUE	FALSE	FALSE
NC_016856.1__1033332	NC_016856.1	TTCAGGGCGATGAGCCGATGATCCCGGCGGTTATTATTCGC	1033332	221	1	135	0.99	161	1	232	1	0	0	0	0	0	0	0	0	gene1014	STM14_RS05390	STM14_1117	kdsB	0	Genic	WP_000011576.1	3-deoxy-manno-octulosonate cytidylyltransferase	FALSE	FALSE	FALSE	FALSE	TRUE	FALSE	FALSE
NC_016856.1__1033333	NC_016856.1	GGCGAATAATAACCGCCGGGATCATCGGCTCATCGCCCTGA	1033333	183	1	125	1	152	1	182	1	0	0	0	0	0	0	0	0	gene1014	STM14_RS05390	STM14_1117	kdsB	0	Genic	WP_000011576.1	3-deoxy-manno-octulosonate cytidylyltransferase	FALSE	FALSE	FALSE	FALSE	TRUE	FALSE	FALSE
NC_016856.1__1033357	NC_016856.1	GCTGCGCCAGATTTTCCGCGACCTGGCGAATAATAACCGCC	1033357	77	1	49	1	66	1	111	1	62	1	100	1	0	0	70	1	gene1014	STM14_RS05390	STM14_1117	kdsB	0	Genic	WP_000011576.1	3-deoxy-manno-octulosonate cytidylyltransferase	FALSE	FALSE	FALSE	FALSE	FALSE	FALSE	TRUE
NC_016856.1__1033510	NC_016856.1	CCGGGCGACGATTCCCTGGGATCGCGATCGCTTTGCAAAAA	1033510	141	0.98	102	1	101	0.87	228	1	0	0	0	0	0	0	0	0	gene1014	STM14_RS05390	STM14_1117	kdsB	0	Genic	WP_000011576.1	3-deoxy-manno-octulosonate cytidylyltransferase	FALSE	FALSE	FALSE	FALSE	TRUE	FALSE	FALSE
NC_016856.1__1033511	NC_016856.1	CTTTTTGCAAAGCGATCGCGATCCCAGGGAATCGTCGCCCG	1033511	192	0.99	105	1	156	1	233	1	0	0	0	0	0	0	0	0	gene1014	STM14_RS05390	STM14_1117	kdsB	0	Genic	WP_000011576.1	3-deoxy-manno-octulosonate cytidylyltransferase	FALSE	FALSE	FALSE	FALSE	TRUE	FALSE	FALSE
NC_016856.1__1033516	NC_016856.1	GACGATTCCCTGGGATCGCGATCGCTTTGCAAAAAGTCTGG	1033516	157	1	107	1	168	1	242	1	0	0	0	0	0	0	0	0	gene1014	STM14_RS05390	STM14_1117	kdsB	0	Genic	WP_000011576.1	3-deoxy-manno-octulosonate cytidylyltransferase	FALSE	FALSE	FALSE	FALSE	TRUE	FALSE	FALSE
NC_016856.1__1033517	NC_016856.1	TCCAGACTTTTTGCAAAGCGATCGCGATCCCAGGGAATCGT	1033517	120	0.95	106	1	121	1	175	0.89	0	0	0	0	0	0	0	0	gene1014	STM14_RS05390	STM14_1117	kdsB	0	Genic	WP_000011576.1	3-deoxy-manno-octulosonate cytidylyltransferase	FALSE	FALSE	FALSE	FALSE	TRUE	FALSE	FALSE
NC_016856.1__1033738	NC_016856.1	GGGCGTAGACACCGCCGACGACCTGGAGCGCGTGCGCGCTG	1033738	0	0	0	0	51	0.74	103	0.73	0	0	99	0.68	0	0	62	0.55	gene1014	STM14_RS05390	STM14_1117	kdsB	0	Genic	WP_000011576.1	3-deoxy-manno-octulosonate cytidylyltransferase	FALSE	FALSE	FALSE	FALSE	FALSE	FALSE	TRUE
NC_016856.1__1033774	NC_016856.1	CGCTGAAATGCGTTAACATGATCCTGTTCATGATCGTCTTA	1033774	171	1	91	1	112	1	264	1	0	0	0	0	0	0	0	0	gene1014	STM14_RS05390	STM14_1117	kdsB	5	Downstream	WP_000011576.1	3-deoxy-manno-octulosonate cytidylyltransferase	FALSE	FALSE	FALSE	FALSE	TRUE	FALSE	FALSE
NC_016856.1__1033775	NC_016856.1	CTAAGACGATCATGAACAGGATCATGTTAACGCATTTCAGC	1033775	143	1	123	0.99	109	0.99	238	1	0	0	0	0	0	0	0	0	gene1014	STM14_RS05390	STM14_1117	kdsB	6	Downstream	WP_000011576.1	3-deoxy-manno-octulosonate cytidylyltransferase	FALSE	FALSE	FALSE	FALSE	TRUE	FALSE	FALSE
NC_016856.1__1033786	NC_016856.1	TTAACATGATCCTGTTCATGATCGTCTTAGACGGTCATGAA	1033786	158	1	109	1	112	1	274	1	0	0	0	0	0	0	0	0	gene1014	STM14_RS05390	STM14_1117	kdsB	17	Downstream	WP_000011576.1	3-deoxy-manno-octulosonate cytidylyltransferase	FALSE	FALSE	FALSE	FALSE	TRUE	FALSE	FALSE
NC_016856.1__1033787	NC_016856.1	GTTCATGACCGTCTAAGACGATCATGAACAGGATCATGTTA	1033787	186	1	96	1	114	1	206	1	0	0	0	0	0	0	0	0	gene1014	STM14_RS05390	STM14_1117	kdsB	18	Downstream	WP_000011576.1	3-deoxy-manno-octulosonate cytidylyltransferase	FALSE	FALSE	FALSE	FALSE	TRUE	FALSE	FALSE
NC_016856.1__1033908	NC_016856.1	ATTTTTCTTTTCTTCCCTTGATCTGATACGGGTGACATCTG	1033908	163	0.99	123	1	120	0.99	289	1	0	0	0	0	0	0	0	0	gene1015	STM14_RS05395	STM14_1119	NA	72	Upstream	WP_000436889.1	hypothetical protein	FALSE	FALSE	FALSE	FALSE	TRUE	FALSE	FALSE
NC_016856.1__1033909	NC_016856.1	ACAGATGTCACCCGTATCAGATCAAGGGAAGAAAAGAAAAA	1033909	138	1	117	1	101	0.91	248	1	0	0	0	0	0	0	0	0	gene1015	STM14_RS05395	STM14_1119	NA	71	Upstream	WP_000436889.1	hypothetical protein	FALSE	FALSE	FALSE	FALSE	TRUE	FALSE	FALSE
NC_016856.1__1034323	NC_016856.1	ACGCTGGGAACAGCTAAAAGATCAGATTGTCGAAGGGCTGT	1034323	152	1	82	0.88	82	0.95	253	1	0	0	0	0	0	0	0	0	gene1015	STM14_RS05395	STM14_1119	NA	0	Genic	WP_000436889.1	hypothetical protein	FALSE	FALSE	FALSE	FALSE	TRUE	FALSE	FALSE
NC_016856.1__1034324	NC_016856.1	AACAGCCCTTCGACAATCTGATCTTTTAGCTGTTCCCAGCG	1034324	167	1	126	1	118	1	271	1	0	0	0	0	0	0	0	0	gene1015	STM14_RS05395	STM14_1119	NA	0	Genic	WP_000436889.1	hypothetical protein	FALSE	FALSE	FALSE	FALSE	TRUE	FALSE	FALSE
NC_016856.1__1034326	NC_016856.1	CTGGGAACAGCTAAAAGATCAGATTGTCGAAGGGCTGTTAG	1034326	143	0.98	92	0.96	101	0.98	223	1	176	1	262	0.98	102	1	232	1	gene1015	STM14_RS05395	STM14_1119	NA	0	Genic	WP_000436889.1	hypothetical protein	FALSE	FALSE	FALSE	FALSE	FALSE	TRUE	FALSE
NC_016856.1__1034516	NC_016856.1	CGCATTCTGTTTCGTACCAGAGAATGTCTTCCTTCGTTATT	1034516	125	0.9	87	1	86	0.89	222	0.95	153	1	294	1	86	0.83	248	1	gene1015	STM14_RS05395	STM14_1119	NA	0	Genic	WP_000436889.1	hypothetical protein	FALSE	TRUE	FALSE	FALSE	FALSE	FALSE	FALSE
NC_016856.1__1034614	NC_016856.1	GCTTAAAGACGCCCGTAGCGATCAGCTTCTGGCGATGGTCG	1034614	152	0.99	124	1	93	1	233	0.98	0	0	0	0	0	0	0	0	gene1015	STM14_RS05395	STM14_1119	NA	0	Genic	WP_000436889.1	hypothetical protein	FALSE	FALSE	FALSE	FALSE	TRUE	FALSE	FALSE
NC_016856.1__1034615	NC_016856.1	CCGACCATCGCCAGAAGCTGATCGCTACGGGCGTCTTTAAG	1034615	136	0.97	127	1	97	1	235	1	0	0	0	0	0	0	0	0	gene1015	STM14_RS05395	STM14_1119	NA	0	Genic	WP_000436889.1	hypothetical protein	FALSE	FALSE	FALSE	FALSE	TRUE	FALSE	FALSE
NC_016856.1__1034617	NC_016856.1	TAAAGACGCCCGTAGCGATCAGCTTCTGGCGATGGTCGGCC	1034617	159	1	99	1	106	1	276	1	139	0.89	334	1	103	1	245	1	gene1015	STM14_RS05395	STM14_1119	NA	0	Genic	WP_000436889.1	hypothetical protein	FALSE	FALSE	FALSE	FALSE	FALSE	TRUE	FALSE
NC_016856.1__1034836	NC_016856.1	TTTTAACCGTACCAATTTTGATCTTGCGGCGAAATCATTAC	1034836	149	1	124	1	128	1	226	1	0	0	0	0	0	0	0	0	gene1015	STM14_RS05395	STM14_1119	NA	0	Genic	WP_000436889.1	hypothetical protein	FALSE	FALSE	FALSE	FALSE	TRUE	FALSE	FALSE
NC_016856.1__1034837	NC_016856.1	AGTAATGATTTCGCCGCAAGATCAAAATTGGTACGGTTAAA	1034837	150	1	100	1	106	1	227	1	0	0	0	0	0	0	0	0	gene1015	STM14_RS05395	STM14_1119	NA	0	Genic	WP_000436889.1	hypothetical protein	FALSE	FALSE	FALSE	FALSE	TRUE	FALSE	FALSE
NC_016856.1__1034925	NC_016856.1	AATGTTTCATACCCAGCGCGATCGCTGTGCATCAGCCAGAC	1034925	139	1	94	0.91	93	1	228	1	0	0	0	0	0	0	0	0	gene1016	STM14_RS05400	STM14_1120	elyC	0	Genic	WP_000899563.1	envelope biogenesis factor ElyC	FALSE	FALSE	FALSE	FALSE	TRUE	FALSE	FALSE
NC_016856.1__1034926	NC_016856.1	GGTCTGGCTGATGCACAGCGATCGCGCTGGGTATGAAACAT	1034926	130	1	108	1	121	1	248	1	0	0	0	0	0	0	0	0	gene1016	STM14_RS05400	STM14_1120	elyC	0	Genic	WP_000899563.1	envelope biogenesis factor ElyC	FALSE	FALSE	FALSE	FALSE	TRUE	FALSE	FALSE
NC_016856.1__1034989	NC_016856.1	AGGGATTGAGCGGCGAATCGATCGCCAACTGATTCGCCGGC	1034989	142	0.99	100	0.98	106	0.99	275	0.99	0	0	0	0	0	0	0	0	gene1016	STM14_RS05400	STM14_1120	elyC	0	Genic	WP_000899563.1	envelope biogenesis factor ElyC	FALSE	FALSE	FALSE	FALSE	TRUE	FALSE	FALSE
NC_016856.1__1034990	NC_016856.1	CGCCGGCGAATCAGTTGGCGATCGATTCGCCGCTCAATCCC	1034990	179	1	124	0.99	129	1	269	1	0	0	0	0	0	0	0	0	gene1016	STM14_RS05400	STM14_1120	elyC	0	Genic	WP_000899563.1	envelope biogenesis factor ElyC	FALSE	FALSE	FALSE	FALSE	TRUE	FALSE	FALSE
NC_016856.1__1035455	NC_016856.1	CGGACGCAGCAGATGGTCAGAGACGGGTTGCAGGCTTAATA	1035455	121	0.89	80	0.97	115	1	212	0.95	160	0.96	265	0.97	104	0.93	241	1	gene1016	STM14_RS05400	STM14_1120	elyC	0	Genic	WP_000899563.1	envelope biogenesis factor ElyC	FALSE	TRUE	FALSE	FALSE	FALSE	FALSE	FALSE
NC_016856.1__1035541	NC_016856.1	TCTGAAAGCGGCTAAACCAGAGCAGCGCCAGGCCGACGCCA	1035541	156	0.98	88	1	92	0.94	216	0.89	168	0.94	263	0.91	109	1	265	1	gene1016	STM14_RS05400	STM14_1120	elyC	0	Genic	WP_000899563.1	envelope biogenesis factor ElyC	FALSE	TRUE	FALSE	FALSE	FALSE	FALSE	FALSE
NC_016856.1__1035656	NC_016856.1	ATCACCGTTAATCCTCCGCTATATGGTTAAAAAAGGAACCA	1035656	53	0.43	0	0	0	0	52	0.34	0	0	63	0.33	0	0	0	0	gene1016	STM14_RS05400	STM14_1120	elyC	27	Upstream	WP_000899563.1	envelope biogenesis factor ElyC	FALSE	FALSE	FALSE	FALSE	FALSE	FALSE	TRUE
NC_016856.1__1035772	NC_016856.1	TGTGGAGAGTCCGATGCAGGATCGCAATTTTGATGACATTG	1035772	142	0.93	78	0.94	108	0.98	250	0.98	0	0	0	0	0	0	0	0	gene1017	STM14_RS05405	STM14_1121	cmoM	0	Genic	WP_001154025.1	tRNA uridine 5-oxyacetic acid(34) methyltransferase CmoM	FALSE	FALSE	FALSE	FALSE	TRUE	FALSE	FALSE
NC_016856.1__1035773	NC_016856.1	GCAATGTCATCAAAATTGCGATCCTGCATCGGACTCTCCAC	1035773	177	1	90	1	131	1	300	1	0	0	0	0	0	0	0	0	gene1017	STM14_RS05405	STM14_1121	cmoM	0	Genic	WP_001154025.1	tRNA uridine 5-oxyacetic acid(34) methyltransferase CmoM	FALSE	FALSE	FALSE	FALSE	TRUE	FALSE	FALSE
NC_016856.1__1035868	NC_016856.1	CATTCTGTGGCAAGACCTGGATCGCGTGCTGGAGGAGATTG	1035868	171	0.99	72	0.85	136	0.99	311	1	0	0	0	0	0	0	0	0	gene1017	STM14_RS05405	STM14_1121	cmoM	0	Genic	WP_001154025.1	tRNA uridine 5-oxyacetic acid(34) methyltransferase CmoM	FALSE	FALSE	FALSE	FALSE	TRUE	FALSE	FALSE
NC_016856.1__1035869	NC_016856.1	CCAATCTCCTCCAGCACGCGATCCAGGTCTTGCCACAGAAT	1035869	149	0.96	99	1	95	0.94	188	0.86	0	0	0	0	0	0	0	0	gene1017	STM14_RS05405	STM14_1121	cmoM	0	Genic	WP_001154025.1	tRNA uridine 5-oxyacetic acid(34) methyltransferase CmoM	FALSE	FALSE	FALSE	FALSE	TRUE	FALSE	FALSE
NC_016856.1__1035982	NC_016856.1	CCATCAGGTGACGTTATGCGATCTGTCTGGCGAAATGATCG	1035982	161	1	95	1	105	1	299	1	0	0	0	0	0	0	0	0	gene1017	STM14_RS05405	STM14_1121	cmoM	0	Genic	WP_001154025.1	tRNA uridine 5-oxyacetic acid(34) methyltransferase CmoM	FALSE	FALSE	FALSE	FALSE	TRUE	FALSE	FALSE
NC_016856.1__1035983	NC_016856.1	GCGATCATTTCGCCAGACAGATCGCATAACGTCACCTGATG	1035983	188	1	110	1	151	1	310	1	0	0	0	0	0	0	0	0	gene1017	STM14_RS05405	STM14_1121	cmoM	0	Genic	WP_001154025.1	tRNA uridine 5-oxyacetic acid(34) methyltransferase CmoM	FALSE	FALSE	FALSE	FALSE	TRUE	FALSE	FALSE
NC_016856.1__1035999	NC_016856.1	GCGATCTGTCTGGCGAAATGATCGCCCGCGCGCGGCAGGCG	1035999	213	1	95	1	138	1	300	1	0	0	0	0	0	0	0	0	gene1017	STM14_RS05405	STM14_1121	cmoM	0	Genic	WP_001154025.1	tRNA uridine 5-oxyacetic acid(34) methyltransferase CmoM	FALSE	FALSE	FALSE	FALSE	TRUE	FALSE	FALSE
NC_016856.1__1036000	NC_016856.1	CCGCCTGCCGCGCGCGGGCGATCATTTCGCCAGACAGATCG	1036000	192	0.99	85	1	111	1	310	0.99	0	0	0	0	0	0	0	0	gene1017	STM14_RS05405	STM14_1121	cmoM	0	Genic	WP_001154025.1	tRNA uridine 5-oxyacetic acid(34) methyltransferase CmoM	FALSE	FALSE	FALSE	FALSE	TRUE	FALSE	FALSE
NC_016856.1__1036048	NC_016856.1	CCGGGCATTGTATAAAATGCATGTCTTTGCTCACACCTTTT	1036048	0	0	44	0.6	43	0.45	155	0.76	0	0	132	0.67	0	0	167	0.82	gene1017	STM14_RS05405	STM14_1121	cmoM	0	Genic	WP_001154025.1	tRNA uridine 5-oxyacetic acid(34) methyltransferase CmoM	TRUE	FALSE	FALSE	FALSE	FALSE	FALSE	FALSE
NC_016856.1__1036051	NC_016856.1	AGGTGTGAGCAAAGACATGCATTTTATACAATGCCCGGCTC	1036051	0	0	43	0.66	66	0.69	164	0.77	0	0	196	0.81	61	0.63	180	0.8	gene1017	STM14_RS05405	STM14_1121	cmoM	0	Genic	WP_001154025.1	tRNA uridine 5-oxyacetic acid(34) methyltransferase CmoM	TRUE	FALSE	FALSE	FALSE	FALSE	FALSE	FALSE
NC_016856.1__1036105	NC_016856.1	GCATTTGGAAAGCCCGGTTGATCTGATATTGTTTCATGCTG	1036105	195	0.99	97	0.99	114	0.99	334	0.99	0	0	0	0	0	0	0	0	gene1017	STM14_RS05405	STM14_1121	cmoM	0	Genic	WP_001154025.1	tRNA uridine 5-oxyacetic acid(34) methyltransferase CmoM	FALSE	FALSE	FALSE	FALSE	TRUE	FALSE	FALSE
NC_016856.1__1036106	NC_016856.1	ACAGCATGAAACAATATCAGATCAACCGGGCTTTCCAAATG	1036106	162	1	116	1	130	1	326	1	0	0	0	0	0	0	0	0	gene1017	STM14_RS05405	STM14_1121	cmoM	0	Genic	WP_001154025.1	tRNA uridine 5-oxyacetic acid(34) methyltransferase CmoM	FALSE	FALSE	FALSE	FALSE	TRUE	FALSE	FALSE
NC_016856.1__1036144	NC_016856.1	TGTGCTGGAGTGGGTAGCCGATCCTGTCGGCGTATTAGAAA	1036144	175	1	74	0.91	78	0.93	233	0.94	0	0	0	0	0	0	0	0	gene1017	STM14_RS05405	STM14_1121	cmoM	0	Genic	WP_001154025.1	tRNA uridine 5-oxyacetic acid(34) methyltransferase CmoM	FALSE	FALSE	FALSE	FALSE	TRUE	FALSE	FALSE
NC_016856.1__1036145	NC_016856.1	GTTTCTAATACGCCGACAGGATCGGCTACCCACTCCAGCAC	1036145	141	0.94	121	1	123	0.99	260	1	0	0	0	0	0	0	0	0	gene1017	STM14_RS05405	STM14_1121	cmoM	0	Genic	WP_001154025.1	tRNA uridine 5-oxyacetic acid(34) methyltransferase CmoM	FALSE	FALSE	FALSE	FALSE	TRUE	FALSE	FALSE
NC_016856.1__1036168	NC_016856.1	CAGGGCGCAATACTGACCAGAGCGTTTCTAATACGCCGACA	1036168	150	0.95	95	1	123	0.96	246	1	186	1	325	1	140	1	288	1	gene1017	STM14_RS05405	STM14_1121	cmoM	0	Genic	WP_001154025.1	tRNA uridine 5-oxyacetic acid(34) methyltransferase CmoM	FALSE	TRUE	FALSE	FALSE	FALSE	FALSE	FALSE
NC_016856.1__1036356	NC_016856.1	TGTACCAGTGGCTGGAGGCGATTGGCTGGCAGATTACCGGT	1036356	0	0	0	0	0	0	0	0	0	0	0	0	0	0	43	0.41	gene1017	STM14_RS05405	STM14_1121	cmoM	0	Genic	WP_001154025.1	tRNA uridine 5-oxyacetic acid(34) methyltransferase CmoM	FALSE	FALSE	FALSE	FALSE	FALSE	FALSE	TRUE
[truncated: 24,072,914 more chars]
