## Supplemental File 2 for "Integration of the *Salmonella* Typhimurium methylome and transcriptome reveals DNA methylation and transcriptional regulation are largely decoupled under virulence-related conditions" (part 1 of 3)

### Sheet: README
Header	Description
Chrom	Chromosome
Base	Base
Context	Sequence context
Sample_MethCall	One of 0: unmethylated, 1: evidence of methylation, NA: insufficient coverage or evidence of methylation
nearestGeneID	nearest gene ID
nearestGeneName	nearest gene name
STM14_ID	STM14 gene ID
CommonName	common gene name
distanceToNearestGene	distance to nearest gene
relativeLocation	whether it is upstream or downstream
Protein_Name	protein name
Product	product
Motif Analysis	matching of the bases immediately surrounding the methylated base to one of six motifs or "Other" if unmatched-- true denotes matching

### Sheet: Methylation Experiment 1
Chrom	Base	Context	WT_LB_MethCall	WT_SPI2_MethCall	metJ_LB_MethCall	metJ_SPI2_MethCall	dam_LB_MethCall	dam_SPI2_MethCall	metJdam_LB_MethCall	metJdam_SPI2_MethCall	nearestGeneID	nearestGeneName	STM14_ID	CommonName	distanceToNearestGene	relativeLocation	Protein_Name	Product	ATGCA*T	CAGA*G	CRTA*YN6CTC	GA*GN6RTAYG	GA*TC	GATCA*G	Other
NC_016855.1	4	TCTTTCTGTTTCATCCGTTCACTCNNNNNNNNNNNNNNNNN	0	0	NA	0	0	0	0	0	gene4972	STM14_RS00005	STM14_5526	NA	90	Upstream	WP_000477658.1	hypothetical protein	FALSE	FALSE	FALSE	FALSE	FALSE	FALSE	TRUE
NC_016855.1	166	CCGCACAGAAGGGGCTGGAAATCTGGAAATCAGCGAGGGCG	0	0	0	0	0	0	0	0	gene4972	STM14_RS00005	STM14_5526	NA	0	Genic	WP_000477658.1	hypothetical protein	FALSE	FALSE	FALSE	FALSE	FALSE	FALSE	TRUE
NC_016855.1	172	AGAAGGGGCTGGAAATCTGGAAATCAGCGAGGGCGGATGCC	0	0	0	0	0	0	0	0	gene4972	STM14_RS00005	STM14_5526	NA	0	Genic	WP_000477658.1	hypothetical protein	FALSE	FALSE	FALSE	FALSE	FALSE	FALSE	TRUE
NC_016855.1	459	AGCACGGCCGCGTTTTCCAGAGTTTCCTGTCCCGCGCCGCC	1	NA	1	1	NA	0	0	NA	gene4973	STM14_RS00010	NA	NA	0	Genic	WP_000983042.1	hypothetical protein	FALSE	TRUE	FALSE	FALSE	FALSE	FALSE	FALSE
NC_016855.1	506	GGCCGGGATGGAGCGTAATGATCGTGCCACCACTAGGGAAG	1	NA	1	1	0	0	0	0	gene4973	STM14_RS00010	NA	NA	0	Genic	WP_000983042.1	hypothetical protein	FALSE	FALSE	FALSE	FALSE	TRUE	FALSE	FALSE
NC_016855.1	507	CCTTCCCTAGTGGTGGCACGATCATTACGCTCCATCCCGGC	1	NA	1	1	0	0	0	0	gene4973	STM14_RS00010	NA	NA	0	Genic	WP_000983042.1	hypothetical protein	FALSE	FALSE	FALSE	FALSE	TRUE	FALSE	FALSE
NC_016855.1	551	GACAACGACGCGAGCGGCGGAGGCGTCAGGATAAATTGTTA	0	NA	0	0	NA	0	0	0	gene4973	STM14_RS00010	NA	NA	5	Downstream	WP_000983042.1	hypothetical protein	FALSE	FALSE	FALSE	FALSE	FALSE	FALSE	TRUE
NC_016855.1	593	AGCCCCGGCAATCCGGGAAAAACGAGTTTCCCCCGATTCCG	0	0	0	0	0	0	0	0	gene4973	STM14_RS00010	NA	NA	47	Downstream	WP_000983042.1	hypothetical protein	FALSE	FALSE	FALSE	FALSE	FALSE	FALSE	TRUE
NC_016855.1	1030	CGATCACTTTGTCATGAAGAATTTTGTACACACTGACGGTA	0	0	0	0	0	0	0	0	gene4974	STM14_RS00015	NA	NA	0	Genic			FALSE	FALSE	FALSE	FALSE	FALSE	FALSE	TRUE
NC_016855.1	1047	AAATTCTTCATGACAAAGTGATCGTCAGCGACGGTCGCCAC	1	NA	1	1	0	0	0	0	gene4974	STM14_RS00015	NA	NA	0	Genic			FALSE	FALSE	FALSE	FALSE	TRUE	FALSE	FALSE
NC_016855.1	1048	TGTGGCGACCGTCGCTGACGATCACTTTGTCATGAAGAATT	1	NA	1	1	0	0	0	0	gene4974	STM14_RS00015	NA	NA	0	Genic			FALSE	FALSE	FALSE	FALSE	TRUE	FALSE	FALSE
NC_016855.1	1079	GGTCGCCACACCGAAGTGGGATCGTTTAATTATTCCCGTGC	1	NA	1	1	0	0	0	0	gene4975	STM14_RS25775	#N/A	#N/A	0	Genic			FALSE	FALSE	FALSE	FALSE	TRUE	FALSE	FALSE
NC_016855.1	1080	TGCACGGGAATAATTAAACGATCCCACTTCGGTGTGGCGAC	1	NA	1	1	0	0	0	0	gene4974	STM14_RS00015	NA	NA	0	Genic			FALSE	FALSE	FALSE	FALSE	TRUE	FALSE	FALSE
NC_016855.1	1218	AACGGACTGGAAACAGACGTACTGACATCCCAGGAAACGAT	0	0	0	0	0	0	0	0	gene4975	STM14_RS25775	#N/A	#N/A	0	Genic			FALSE	FALSE	FALSE	FALSE	FALSE	FALSE	TRUE
NC_016855.1	1237	TACTGACATCCCAGGAAACGATCCTGAAACGTAAACCGTGC	1	NA	1	1	0	0	0	0	gene4975	STM14_RS25775	#N/A	#N/A	0	Genic			FALSE	FALSE	FALSE	FALSE	TRUE	FALSE	FALSE
NC_016855.1	1238	CGCACGGTTTACGTTTCAGGATCGTTTCCTGGGATGTCAGT	1	NA	1	1	0	0	0	0	gene4975	STM14_RS25775	#N/A	#N/A	0	Genic			FALSE	FALSE	FALSE	FALSE	TRUE	FALSE	FALSE
NC_016855.1	1244	ATCCCAGGAAACGATCCTGAAACGTAAACCGTGCGCCAACA	0	0	0	0	0	0	0	0	gene4975	STM14_RS25775	#N/A	#N/A	0	Genic			FALSE	FALSE	FALSE	FALSE	FALSE	FALSE	TRUE
NC_016855.1	1251	GAAACGATCCTGAAACGTAAACCGTGCGCCAACACAGGTTA	0	0	0	0	0	0	0	0	gene4975	STM14_RS25775	#N/A	#N/A	0	Genic			FALSE	FALSE	FALSE	FALSE	FALSE	FALSE	TRUE
NC_016855.1	1262	GAAACGTAAACCGTGCGCCAACACAGGTTACGTTCATAAAG	0	0	0	0	0	0	NA	0	gene4975	STM14_RS25775	#N/A	#N/A	0	Genic			FALSE	FALSE	FALSE	FALSE	FALSE	FALSE	TRUE
NC_016855.1	1280	CAACACAGGTTACGTTCATAAAGTAAGTCGCTGATTTTAGA	0	0	0	0	0	0	0	0	gene4975	STM14_RS25775	#N/A	#N/A	15	Upstream			FALSE	FALSE	FALSE	FALSE	FALSE	FALSE	TRUE
NC_016855.1	1315	CAAACCTGGATCGTTTGCAGAGAATACTACAGATTTCTAAA	1	NA	1	1	NA	NA	NA	NA	gene4976	STM14_RS00020	STM14_5528	NA	18	Upstream	WP_010999936.1	replication protein	FALSE	TRUE	FALSE	FALSE	FALSE	FALSE	FALSE
NC_016855.1	1325	TGTAGTATTCTCTGCAAACGATCCAGGTTTGATCCTTGAGG	1	NA	1	1	0	0	0	0	gene4976	STM14_RS00020	STM14_5528	NA	8	Upstream	WP_010999936.1	replication protein	FALSE	FALSE	FALSE	FALSE	TRUE	FALSE	FALSE
NC_016855.1	1326	TCCTCAAGGATCAAACCTGGATCGTTTGCAGAGAATACTAC	1	NA	1	1	0	0	0	0	gene4976	STM14_RS00020	STM14_5528	NA	7	Upstream	WP_010999936.1	replication protein	FALSE	FALSE	FALSE	FALSE	TRUE	FALSE	FALSE
NC_016855.1	1336	CTGCAAACGATCCAGGTTTGATCCTTGAGGAGGCAGAGATG	1	NA	1	1	0	0	0	0	gene4976	STM14_RS00020	STM14_5528	NA	0	Genic	WP_010999936.1	replication protein	FALSE	FALSE	FALSE	FALSE	TRUE	FALSE	FALSE
NC_016855.1	1337	ACATCTCTGCCTCCTCAAGGATCAAACCTGGATCGTTTGCA	1	NA	1	1	0	0	0	0	gene4976	STM14_RS00020	STM14_5528	NA	0	Genic	WP_010999936.1	replication protein	FALSE	FALSE	FALSE	FALSE	TRUE	FALSE	FALSE
NC_016855.1	1352	TTTGATCCTTGAGGAGGCAGAGATGTCGCAGATTGAAAATG	1	NA	1	1	NA	NA	NA	NA	gene4976	STM14_RS00020	STM14_5528	NA	0	Genic	WP_010999936.1	replication protein	FALSE	TRUE	FALSE	FALSE	FALSE	FALSE	FALSE
NC_016855.1	1629	GTGAATGAGTAACTTTCTTGATCGTCTCGTCAGTGAGTGTT	1	NA	1	1	0	0	0	0	gene4976	STM14_RS00020	STM14_5528	NA	30	Downstream	WP_010999936.1	replication protein	FALSE	FALSE	FALSE	FALSE	TRUE	FALSE	FALSE
NC_016855.1	1630	TAACACTCACTGACGAGACGATCAAGAAAGTTACTCATTCA	1	1	1	1	0	0	0	0	gene4976	STM14_RS00020	STM14_5528	NA	31	Downstream	WP_010999936.1	replication protein	FALSE	FALSE	FALSE	FALSE	TRUE	FALSE	FALSE
NC_016855.1	1657	TCAAAATTCTTTAGACGATCAGCAATCTAACACTCACTGAC	1	1	1	1	NA	NA	NA	NA	gene4976	STM14_RS00020	STM14_5528	NA	58	Downstream	WP_010999936.1	replication protein	FALSE	FALSE	FALSE	FALSE	FALSE	TRUE	FALSE
NC_016855.1	1659	CAGTGAGTGTTAGATTGCTGATCGTCTAAAGAATTTTGATG	1	NA	1	1	0	0	0	0	gene4976	STM14_RS00020	STM14_5528	NA	60	Downstream	WP_010999936.1	replication protein	FALSE	FALSE	FALSE	FALSE	TRUE	FALSE	FALSE
NC_016855.1	1660	CCATCAAAATTCTTTAGACGATCAGCAATCTAACACTCACT	1	1	1	1	0	0	0	0	gene4976	STM14_RS00020	STM14_5528	NA	61	Downstream	WP_010999936.1	replication protein	FALSE	FALSE	FALSE	FALSE	TRUE	FALSE	FALSE
NC_016855.1	2175	GGGGTTGTGCTTCCATTATGATCCACTGGCCAACCGTGTAC	1	NA	1	1	0	0	0	0	gene4979	STM14_RS00035	STM14_5531	repA	0	Genic	WP_001738692.1	incFII family plasmid replication initiator RepA	FALSE	FALSE	FALSE	FALSE	TRUE	FALSE	FALSE
NC_016855.1	2176	TGTACACGGTTGGCCAGTGGATCATAATGGAAGCACAACCC	1	NA	1	1	0	0	0	0	gene4979	STM14_RS00035	STM14_5531	repA	0	Genic	WP_001738692.1	incFII family plasmid replication initiator RepA	FALSE	FALSE	FALSE	FALSE	TRUE	FALSE	FALSE
NC_016855.1	2198	CACTGGCCAACCGTGTACAGAGATCCATCACCAATCTGGCT	1	NA	1	1	1	NA	NA	NA	gene4979	STM14_RS00035	STM14_5531	repA	0	Genic	WP_001738692.1	incFII family plasmid replication initiator RepA	FALSE	TRUE	FALSE	FALSE	FALSE	FALSE	FALSE
NC_016855.1	2200	CTGGCCAACCGTGTACAGAGATCCATCACCAATCTGGCTAT	1	NA	1	1	0	0	0	0	gene4979	STM14_RS00035	STM14_5531	repA	0	Genic	WP_001738692.1	incFII family plasmid replication initiator RepA	FALSE	FALSE	FALSE	FALSE	TRUE	FALSE	FALSE
NC_016855.1	2201	TATAGCCAGATTGGTGATGGATCTCTGTACACGGTTGGCCA	1	1	1	1	0	0	0	0	gene4979	STM14_RS00035	STM14_5531	repA	0	Genic	WP_001738692.1	incFII family plasmid replication initiator RepA	FALSE	FALSE	FALSE	FALSE	TRUE	FALSE	FALSE
NC_016855.1	2243	GGACAGATTACCACTTTTTGACTCAGTGGCCAGACCGCACT	0	0	0	0	0	0	0	0	gene4979	STM14_RS00035	STM14_5531	repA	0	Genic	WP_001738692.1	incFII family plasmid replication initiator RepA	FALSE	FALSE	FALSE	FALSE	FALSE	FALSE	TRUE
NC_016855.1	2301	GGCGCTGAAGTTTATGGCAGAGCTGGGGCTGATTACCTACC	1	1	1	1	1	NA	NA	NA	gene4979	STM14_RS00035	STM14_5531	repA	0	Genic	WP_001738692.1	incFII family plasmid replication initiator RepA	FALSE	TRUE	FALSE	FALSE	FALSE	FALSE	FALSE
NC_016855.1	2331	GATTACCTACCAGACCGAGTACGATCCGCAGATTGGCTGCA	0	0	0	0	0	0	0	0	gene4979	STM14_RS00035	STM14_5531	repA	0	Genic	WP_001738692.1	incFII family plasmid replication initiator RepA	FALSE	FALSE	FALSE	FALSE	FALSE	FALSE	TRUE
NC_016855.1	2334	TACCTACCAGACCGAGTACGATCCGCAGATTGGCTGCAACA	1	NA	1	1	0	0	0	0	gene4979	STM14_RS00035	STM14_5531	repA	0	Genic	WP_001738692.1	incFII family plasmid replication initiator RepA	FALSE	FALSE	FALSE	FALSE	TRUE	FALSE	FALSE
NC_016855.1	2335	ATGTTGCAGCCAATCTGCGGATCGTACTCGGTCTGGTAGGT	1	1	1	1	0	0	0	0	gene4979	STM14_RS00035	STM14_5531	repA	0	Genic	WP_001738692.1	incFII family plasmid replication initiator RepA	FALSE	FALSE	FALSE	FALSE	TRUE	FALSE	FALSE
NC_016855.1	2751	GATGATGTCGCGGGGCAAAAACTACACGCGACTGACCATGG	0	0	0	0	0	0	0	0	gene4979	STM14_RS00035	STM14_5531	repA	0	Genic	WP_001738692.1	incFII family plasmid replication initiator RepA	FALSE	FALSE	FALSE	FALSE	FALSE	FALSE	TRUE
NC_016855.1	2815	AGATTATGAAAATCCGGCTGACGTCGGAGGATTTTGTACGT	0	0	0	0	0	0	0	0	gene4980	STM14_RS24260	#N/A	#N/A	0	Genic	WP_014344451.1	hypothetical protein	FALSE	FALSE	FALSE	FALSE	FALSE	FALSE	TRUE
NC_016855.1	2822	GAAAATCCGGCTGACGTCGGAGGATTTTGTACGTCTGTCGC	1	NA	1	1	1	NA	NA	NA	gene4980	STM14_RS24260	#N/A	#N/A	0	Genic	WP_014344451.1	hypothetical protein	FALSE	FALSE	FALSE	TRUE	FALSE	FALSE	FALSE
NC_016855.1	2831	CGGCACCCGGCGACAGACGTACAAAATCCTCCGACGTCAGC	1	1	1	1	1	NA	NA	NA	gene4980	STM14_RS24260	#N/A	#N/A	0	Genic	WP_014344451.1	hypothetical protein	FALSE	FALSE	TRUE	FALSE	FALSE	FALSE	FALSE
NC_016855.1	2901	TCTGGCCATTCTGGCAGCAGAATGAGAGATATTTTGGCAGG	0	0	0	0	0	0	0	0	gene4980	STM14_RS24260	#N/A	#N/A	0	Genic	WP_014344451.1	hypothetical protein	FALSE	FALSE	FALSE	FALSE	FALSE	FALSE	TRUE
NC_016855.1	3068	TGGTTTCCTTTAAACCCCAGATCTGTACTTCTTTTAAATAC	1	1	1	1	0	0	0	0	gene4980	STM14_RS24260	#N/A	#N/A	53	Downstream	WP_014344451.1	hypothetical protein	FALSE	FALSE	FALSE	FALSE	TRUE	FALSE	FALSE
NC_016855.1	3069	TGTATTTAAAAGAAGTACAGATCTGGGGTTTAAAGGAAACC	1	1	1	1	0	0	0	0	gene4980	STM14_RS24260	#N/A	#N/A	54	Downstream	WP_014344451.1	hypothetical protein	FALSE	FALSE	FALSE	FALSE	TRUE	FALSE	FALSE
NC_016855.1	3151	GCCCTGTGGACAGGTTCCAGAGAATGCCCGCCCTTGCAGCG	1	1	1	1	1	NA	NA	NA	gene4980	STM14_RS24260	#N/A	#N/A	136	Downstream	WP_014344451.1	hypothetical protein	FALSE	TRUE	FALSE	FALSE	FALSE	FALSE	FALSE
NC_016855.1	3396	GCCAGACGGGACATAACGCCACTCAGTAATTTAGTTACATC	0	0	0	0	0	0	0	0	gene4981	STM14_RS24265	NA	NA	294	Upstream	WP_024133854.1	membrane protein	FALSE	FALSE	FALSE	FALSE	FALSE	FALSE	TRUE
NC_016855.1	3479	TTCCGATTCAGTGGTTGACAACTGCATATAAAATACCCTGC	0	0	0	0	0	0	NA	0	gene4981	STM14_RS24265	NA	NA	211	Upstream	WP_024133854.1	membrane protein	FALSE	FALSE	FALSE	FALSE	FALSE	FALSE	TRUE
NC_016855.1	3519	ACCCACGCCAAAGGCGCGGGACCCCGCGATTCAGCAGTTGA	0	0	1	0	0	0	0	NA	gene4981	STM14_RS24265	NA	NA	171	Upstream	WP_024133854.1	membrane protein	FALSE	FALSE	FALSE	FALSE	FALSE	FALSE	TRUE
NC_016855.1	3748	TATCGCTTCGCAGGCCGCAGAGTCCCCGGTGCAGCGACATC	1	1	1	1	1	NA	NA	NA	gene4981	STM14_RS24265	NA	NA	0	Genic	WP_024133854.1	membrane protein	FALSE	TRUE	FALSE	FALSE	FALSE	FALSE	FALSE
NC_016855.1	4387	TTACGGAGAGACCGGACCAGAGAATCCGTTCCTGACGTTTG	1	1	1	1	1	NA	1	NA	gene4982	STM14_RS00040	STM14_5533	NA	0	Genic	WP_000417898.1	AraC family transcriptional regulator	FALSE	TRUE	FALSE	FALSE	FALSE	FALSE	FALSE
NC_016855.1	4429	TGTTATCCGTTCCGGCACAGAGTCTCACCATCAACGGACGG	1	1	1	1	1	NA	1	NA	gene4982	STM14_RS00040	STM14_5533	NA	0	Genic	WP_000417898.1	AraC family transcriptional regulator	FALSE	TRUE	FALSE	FALSE	FALSE	FALSE	FALSE
NC_016855.1	4457	CATCAACGGACGGAACACAGAGTCCTCTGGGCAAGGCTGCA	1	1	1	1	1	NA	1	NA	gene4982	STM14_RS00040	STM14_5533	NA	0	Genic	WP_000417898.1	AraC family transcriptional regulator	FALSE	TRUE	FALSE	FALSE	FALSE	FALSE	FALSE
NC_016855.1	4462	CCTTGTGCAGCCTTGCCCAGAGGACTCTGTGTTCCGTCCGT	1	1	1	1	1	NA	1	NA	gene4982	STM14_RS00040	STM14_5533	NA	0	Genic	WP_000417898.1	AraC family transcriptional regulator	FALSE	TRUE	FALSE	FALSE	FALSE	FALSE	FALSE
NC_016855.1	4597	AGTGCATCAGACAGAGATGCATTTTTACCGGTGGTACCATC	0	0	0	1	0	NA	0	1	gene4982	STM14_RS00040	STM14_5533	NA	0	Genic	WP_000417898.1	AraC family transcriptional regulator	TRUE	FALSE	FALSE	FALSE	FALSE	FALSE	FALSE
NC_016855.1	4603	GACGAAAGTGCATCAGACAGAGATGCATTTTTACCGGTGGT	1	1	1	1	1	NA	1	1	gene4982	STM14_RS00040	STM14_5533	NA	0	Genic	WP_000417898.1	AraC family transcriptional regulator	FALSE	TRUE	FALSE	FALSE	FALSE	FALSE	FALSE
NC_016855.1	4682	CTTTCCCTGATTGAAGGTTGATCCTCCTGCCAGGAAAAAAA	1	NA	1	1	0	0	0	0	gene4982	STM14_RS00040	STM14_5533	NA	0	Genic	WP_000417898.1	AraC family transcriptional regulator	FALSE	FALSE	FALSE	FALSE	TRUE	FALSE	FALSE
NC_016855.1	4683	CTTTTTTTCCTGGCAGGAGGATCAACCTTCAATCAGGGAAA	1	1	1	1	0	0	0	0	gene4982	STM14_RS00040	STM14_5533	NA	0	Genic	WP_000417898.1	AraC family transcriptional regulator	FALSE	FALSE	FALSE	FALSE	TRUE	FALSE	FALSE
NC_016855.1	5066	TTACTTCCCTCATAGCCCAGATCGATGACCACATTTTCCAC	1	NA	1	1	0	0	0	0	gene4983	STM14_RS00045	STM14_5534	NA	0	Genic	WP_000725062.1	membrane protein	FALSE	FALSE	FALSE	FALSE	TRUE	FALSE	FALSE
NC_016855.1	5067	GGTGGAAAATGTGGTCATCGATCTGGGCTATGAGGGAAGTA	1	1	1	1	0	0	0	0	gene4983	STM14_RS00045	STM14_5534	NA	0	Genic	WP_000725062.1	membrane protein	FALSE	FALSE	FALSE	FALSE	TRUE	FALSE	FALSE
NC_016855.1	5225	GCACCGGCCAGTGCATACAGAGATACCAGCTCGTTCACACG	1	1	1	1	NA	NA	1	NA	gene4983	STM14_RS00045	STM14_5534	NA	0	Genic	WP_000725062.1	membrane protein	FALSE	TRUE	FALSE	FALSE	FALSE	FALSE	FALSE
NC_016855.1	5443	TGTCGGTGGGATATGCCCAGAGCCGGATAGAGCATTTTAAG	1	1	1	1	NA	NA	NA	1	gene4983	STM14_RS00045	STM14_5534	NA	0	Genic	WP_000725062.1	membrane protein	FALSE	TRUE	FALSE	FALSE	FALSE	FALSE	FALSE
NC_016855.1	5680	ACGCTGTGGATAGTCAGTGAACCGAATCTGTTTTACCGCTT	0	0	0	0	0	0	0	0	gene4984	STM14_RS00050	STM14_5535	NA	0	Genic	WP_010999938.1	membrane protein	FALSE	FALSE	FALSE	FALSE	FALSE	FALSE	TRUE
NC_016855.1	5759	TATCGCTTCGCAGGCCGCAGAGTCCCCGGTGCAGCGACATC	1	NA	1	1	NA	1	1	1	gene4984	STM14_RS00050	STM14_5535	NA	0	Genic	WP_010999938.1	membrane protein	FALSE	TRUE	FALSE	FALSE	FALSE	FALSE	FALSE
NC_016855.1	5965	GGGCTCCGGTCCGTCACGTAAAGCCGCAGCGGTTTTTTCTC	0	0	0	0	0	0	0	0	gene4984	STM14_RS00050	STM14_5535	NA	0	Genic	WP_010999938.1	membrane protein	FALSE	FALSE	FALSE	FALSE	FALSE	FALSE	TRUE
NC_016855.1	6238	GTGGTGGAGCTGGACACGGAAGGGAACGTGCTGCGGGTGAT	0	NA	0	0	0	0	0	0	gene4984	STM14_RS00050	STM14_5535	NA	0	Genic	WP_010999938.1	membrane protein	FALSE	FALSE	FALSE	FALSE	FALSE	FALSE	TRUE
NC_016855.1	6559	TCCCACGGCTGATAAGCCAGATCACGACCAGGACGCCGGTC	1	NA	1	1	0	0	0	0	gene4984	STM14_RS00050	STM14_5535	NA	22	Upstream	WP_010999938.1	membrane protein	FALSE	FALSE	FALSE	FALSE	TRUE	FALSE	FALSE
NC_016855.1	6560	TGACCGGCGTCCTGGTCGTGATCTGGCTTATCAGCCGTGGG	1	NA	1	1	0	0	0	0	gene4984	STM14_RS00050	STM14_5535	NA	23	Upstream	WP_010999938.1	membrane protein	FALSE	FALSE	FALSE	FALSE	TRUE	FALSE	FALSE
NC_016855.1	6992	CCGTGAAGAAGGCCTTCTCGATCACGTCAGTTTCCTTCATC	1	NA	1	1	0	0	0	0	gene4985	STM14_RS00055	STM14_5536	NA	0	Genic	WP_000178592.1	thiol:disulfide interchange protein	FALSE	FALSE	FALSE	FALSE	TRUE	FALSE	FALSE
NC_016855.1	6993	TGATGAAGGAAACTGACGTGATCGAGAAGGCCTTCTTCACG	1	NA	1	1	0	0	0	0	gene4985	STM14_RS00055	STM14_5536	NA	0	Genic	WP_000178592.1	thiol:disulfide interchange protein	FALSE	FALSE	FALSE	FALSE	TRUE	FALSE	FALSE
NC_016855.1	7229	CTGTCCTGTGGTTGCGCAGGAGTGGGAGTCCATAACTCCCC	1	0	1	1	0	0	0	0	gene4985	STM14_RS00055	STM14_5536	NA	0	Genic	WP_000178592.1	thiol:disulfide interchange protein	FALSE	FALSE	FALSE	FALSE	FALSE	FALSE	TRUE
NC_016855.1	7263	AGGACAGACGCAGCCAGCTAACAAAAAAGAAAATAATATTC	0	0	0	0	0	0	0	0	gene4985	STM14_RS00055	STM14_5536	NA	0	Genic	WP_000178592.1	thiol:disulfide interchange protein	FALSE	FALSE	FALSE	FALSE	FALSE	FALSE	TRUE
NC_016855.1	7300	ATTCCCTTCAGGGAAAACAGATCCCGGGCATAATTCATCGT	1	NA	1	1	0	0	0	0	gene4985	STM14_RS00055	STM14_5536	NA	0	Genic	WP_000178592.1	thiol:disulfide interchange protein	FALSE	FALSE	FALSE	FALSE	TRUE	FALSE	FALSE
NC_016855.1	7301	GACGATGAATTATGCCCGGGATCTGTTTTCCCTGAAGGGAA	1	1	1	1	0	0	0	0	gene4985	STM14_RS00055	STM14_5536	NA	0	Genic	WP_000178592.1	thiol:disulfide interchange protein	FALSE	FALSE	FALSE	FALSE	TRUE	FALSE	FALSE
NC_016855.1	7557	GGCCGGATAAGTATCACTGAAAGTTATTTTATGATGTTCAT	0	0	0	0	0	0	0	0	gene4986	STM14_RS00060	STM14_5537	NA	11	Downstream	WP_001526811.1	LuxR family transcriptional regulator	FALSE	FALSE	FALSE	FALSE	FALSE	FALSE	TRUE
NC_016855.1	7720	TCAAAACCATTTCTGCCCAGAAAGGCCAGGCTTTCAGGCGC	0	0	0	0	0	0	0	0	gene4986	STM14_RS00060	STM14_5537	NA	0	Genic	WP_001526811.1	LuxR family transcriptional regulator	FALSE	FALSE	FALSE	FALSE	FALSE	FALSE	TRUE
NC_016855.1	7755	TTTTGACGCTGCGAAAACAGAGGGCAGCAATCTGCCCGCTG	1	NA	1	1	NA	1	1	1	gene4986	STM14_RS00060	STM14_5537	NA	0	Genic	WP_001526811.1	LuxR family transcriptional regulator	FALSE	TRUE	FALSE	FALSE	FALSE	FALSE	FALSE
NC_016855.1	7907	TCTTCCGGGAAAGCGGTCAGAGCAGACGCCATAATCCGGGA	1	NA	1	1	NA	1	1	1	gene4986	STM14_RS00060	STM14_5537	NA	0	Genic	WP_001526811.1	LuxR family transcriptional regulator	FALSE	TRUE	FALSE	FALSE	FALSE	FALSE	FALSE
NC_016855.1	7994	GTTGCTCAAGATACAAGCGGACCTGGTAGATACTGAGTCCG	0	0	1	1	NA	1	1	1	gene4987	STM14_RS00065	STM14_5538	pefI	0	Genic	WP_000004313.1	hypothetical protein	FALSE	FALSE	FALSE	FALSE	FALSE	FALSE	TRUE
NC_016855.1	8957	GTGATATTGGTGAAGCCACGATCCCAGCGAACTGGCCTCAC	1	NA	1	1	0	0	0	0	gene4988	STM14_RS00070	STM14_5539	NA	0	Genic	WP_014343944.1	hypothetical protein	FALSE	FALSE	FALSE	FALSE	TRUE	FALSE	FALSE
NC_016855.1	8958	TGTGAGGCCAGTTCGCTGGGATCGTGGCTTCACCAATATCA	1	NA	1	1	0	0	0	0	gene4988	STM14_RS00070	STM14_5539	NA	0	Genic	WP_014343944.1	hypothetical protein	FALSE	FALSE	FALSE	FALSE	TRUE	FALSE	FALSE
NC_016855.1	9003	TCATATAGGGTTCTAGTCGTACGGACTTCTCCTGTTCGGCT	1	NA	1	1	NA	1	1	1	gene4988	STM14_RS00070	STM14_5539	NA	0	Genic	WP_014343944.1	hypothetical protein	FALSE	FALSE	TRUE	FALSE	FALSE	FALSE	FALSE
NC_016855.1	9012	TTTAGTCTCAGCCGAACAGGAGAAGTCCGTACGACTAGAAC	1	NA	1	1	NA	1	1	1	gene4988	STM14_RS00070	STM14_5539	NA	0	Genic	WP_014343944.1	hypothetical protein	FALSE	FALSE	FALSE	TRUE	FALSE	FALSE	FALSE
NC_016855.1	9521	ACCTACATAATCATTTACAGAGCCGGTGTCAGTCTTAGCCA	1	NA	1	1	1	1	1	1	gene4988	STM14_RS00070	STM14_5539	NA	99	Upstream	WP_014343944.1	hypothetical protein	FALSE	TRUE	FALSE	FALSE	FALSE	FALSE	FALSE
NC_016855.1	9585	GTACCCCAATCTGAAACCAGAGGAACTATGGGGGATATGCT	1	1	1	1	1	1	1	1	gene4989	STM14_RS00075	STM14_5540	NA	90	Downstream	WP_010999940.1	membrane protein	FALSE	TRUE	FALSE	FALSE	FALSE	FALSE	FALSE
NC_016855.1	9971	TGAAAGTGGATTGTGGGCAGAGTACTGTGGTGAAGACAGCA	1	NA	1	1	1	1	1	1	gene4989	STM14_RS00075	STM14_5540	NA	0	Genic	WP_010999940.1	membrane protein	FALSE	TRUE	FALSE	FALSE	FALSE	FALSE	FALSE
NC_016855.1	10773	GGATGAGACCTTTGGCGGCCAGGTGTGGATAGACAACACCA	0	0	0	0	0	0	0	0	gene4990	STM14_RS00080	STM14_5541	pefD	0	Genic	WP_001038510.1	fimbrial protein	FALSE	FALSE	FALSE	FALSE	FALSE	FALSE	TRUE
NC_016855.1	10804	AGAACACCTCATTTGAGGTGACCAACCAGGCGGATGAGACC	0	NA	0	0	0	0	0	0	gene4990	STM14_RS00080	STM14_5541	pefD	0	Genic	WP_001038510.1	fimbrial protein	FALSE	FALSE	FALSE	FALSE	FALSE	FALSE	TRUE
NC_016855.1	10948	TAATACCGGCAAAGTTCAGGAGGTTTATTGTGAATAAGATG	0	0	0	0	0	0	0	0	gene4991	STM14_RS00085	STM14_5542	pefC	0	Genic	WP_000007893.1	outer membrane usher protein PefC	FALSE	FALSE	FALSE	FALSE	FALSE	FALSE	TRUE
NC_016855.1	11984	GAAGTCTGCGAACTCCACATACCCCTTACTCTGGTAACGGT	1	NA	1	1	1	1	NA	1	gene4991	STM14_RS00085	STM14_5542	pefC	0	Genic	WP_000007893.1	outer membrane usher protein PefC	FALSE	FALSE	TRUE	FALSE	FALSE	FALSE	FALSE
NC_016855.1	11993	TGCTGGCCTACCGTTACCAGAGTAAGGGGTATGTGGAGTTC	1	1	1	1	1	1	NA	NA	gene4991	STM14_RS00085	STM14_5542	pefC	0	Genic	WP_000007893.1	outer membrane usher protein PefC	FALSE	TRUE	FALSE	TRUE	FALSE	FALSE	FALSE
NC_016855.1	12035	CTGCAGGTCCGAGCTGTCAGAGAAGCTTTTGGCATACTTGG	1	NA	1	1	1	1	NA	1	gene4991	STM14_RS00085	STM14_5542	pefC	0	Genic	WP_000007893.1	outer membrane usher protein PefC	FALSE	TRUE	FALSE	FALSE	FALSE	FALSE	FALSE
NC_016855.1	12088	GTCACAGGCGAAATACGACAACGGAGACAACAAACGCGGGC	0	0	0	0	0	0	0	0	gene4991	STM14_RS00085	STM14_5542	pefC	0	Genic	WP_000007893.1	outer membrane usher protein PefC	FALSE	FALSE	FALSE	FALSE	FALSE	FALSE	TRUE
NC_016855.1	12197	GTATTTACCGTGCAGGATAGAAGCGGCATTCAGCGTGGTGG	0	0	0	0	0	0	0	0	gene4991	STM14_RS00085	STM14_5542	pefC	0	Genic	WP_000007893.1	outer membrane usher protein PefC	FALSE	FALSE	FALSE	FALSE	FALSE	FALSE	TRUE
NC_016855.1	12304	CAATGTGGCGGTCGGTCGCAAGTCCAGTAACTATAAGCTGA	1	0	0	0	0	0	0	0	gene4991	STM14_RS00085	STM14_5542	pefC	0	Genic	WP_000007893.1	outer membrane usher protein PefC	FALSE	FALSE	FALSE	FALSE	FALSE	FALSE	TRUE
NC_016855.1	12629	CCCGTAAAAGCCGAAATCAGAGAACAGGGCGCTGCGGGTCT	1	1	1	1	1	1	NA	NA	gene4991	STM14_RS00085	STM14_5542	pefC	0	Genic	WP_000007893.1	outer membrane usher protein PefC	FALSE	TRUE	FALSE	FALSE	FALSE	FALSE	FALSE
NC_016855.1	12719	CTGACGGCTCCGGTGAGTTCACCGCCCGGGATATCACGCTG	0	0	0	0	0	0	0	0	gene4991	STM14_RS00085	STM14_5542	pefC	0	Genic	WP_000007893.1	outer membrane usher protein PefC	FALSE	FALSE	FALSE	FALSE	FALSE	FALSE	TRUE
NC_016855.1	12736	GAGCGCATCCCGGTACGCTGACGGCTCCGGTGAGTTCACCG	0	0	0	0	0	0	0	0	gene4991	STM14_RS00085	STM14_5542	pefC	0	Genic	WP_000007893.1	outer membrane usher protein PefC	FALSE	FALSE	FALSE	FALSE	FALSE	FALSE	TRUE
NC_016855.1	12758	GCTGGGTGCTGGCCAGTAACATGAGCGCATCCCGGTACGCT	0	0	0	1	0	0	0	0	gene4991	STM14_RS00085	STM14_5542	pefC	0	Genic	WP_000007893.1	outer membrane usher protein PefC	FALSE	FALSE	FALSE	FALSE	FALSE	FALSE	TRUE
NC_016855.1	12760	ACGCTGGGTGCTGGCCAGTAACATGAGCGCATCCCGGTACG	0	1	1	0	0	0	0	0	gene4991	STM14_RS00085	STM14_5542	pefC	0	Genic	WP_000007893.1	outer membrane usher protein PefC	FALSE	FALSE	FALSE	FALSE	FALSE	FALSE	TRUE
NC_016855.1	12913	GGCTGGGGTCCGTTTTACCGACCAGGAACGACTGGGGAATA	0	0	0	1	0	0	0	0	gene4991	STM14_RS00085	STM14_5542	pefC	0	Genic	WP_000007893.1	outer membrane usher protein PefC	FALSE	FALSE	FALSE	FALSE	FALSE	FALSE	TRUE
NC_016855.1	12920	GTCCGTTTTACCGACCAGGAACGACTGGGGAATACTGAACA	0	0	0	0	0	0	0	0	gene4991	STM14_RS00085	STM14_5542	pefC	0	Genic	WP_000007893.1	outer membrane usher protein PefC	FALSE	FALSE	FALSE	FALSE	FALSE	FALSE	TRUE
NC_016855.1	12947	ACTTCAGCTATGGCTCCCAGAGCTTGGTGTTCAGTATTCCC	1	1	1	1	1	1	1	NA	gene4991	STM14_RS00085	STM14_5542	pefC	0	Genic	WP_000007893.1	outer membrane usher protein PefC	FALSE	TRUE	FALSE	FALSE	FALSE	FALSE	FALSE
NC_016855.1	13054	ATCCCTCCAGGCGGACAGGAACCCCGGCAGCTTTCAGCCAC	0	0	0	0	0	0	0	0	gene4991	STM14_RS00085	STM14_5542	pefC	0	Genic	WP_000007893.1	outer membrane usher protein PefC	FALSE	FALSE	FALSE	FALSE	FALSE	FALSE	TRUE
NC_016855.1	13255	TTTTGCCAGCACTGACTCAGAGCTGAACCTGGATTTCCTGC	1	1	1	1	1	1	NA	NA	gene4991	STM14_RS00085	STM14_5542	pefC	0	Genic	WP_000007893.1	outer membrane usher protein PefC	FALSE	TRUE	FALSE	FALSE	FALSE	FALSE	FALSE
NC_016855.1	13896	TCAGGCTAACCAGCCGGGTAATTTTGTTGACTTCGCCATGA	0	0	0	0	0	0	0	NA	gene4992	STM14_RS00090	STM14_5543	pefA	0	Genic	WP_000748205.1	fimbrial protein	FALSE	FALSE	FALSE	FALSE	FALSE	FALSE	TRUE
NC_016855.1	13935	GAACGGTACCCAGCTGAACAACCTGGTTCGGCTGAGCGGCG	0	0	1	0	0	0	0	0	gene4992	STM14_RS00090	STM14_5543	pefA	0	Genic	WP_000748205.1	fimbrial protein	FALSE	FALSE	FALSE	FALSE	FALSE	FALSE	TRUE
NC_016855.1	14762	AGATGTTTGTTTTGAAAAAGATCATTTTTGCGATCTTTTCT	1	1	1	1	0	0	0	0	gene4994	STM14_RS24270	#N/A	#N/A	50	Downstream	WP_001526823.1	hypothetical protein	FALSE	FALSE	FALSE	FALSE	TRUE	FALSE	FALSE
NC_016855.1	14763	TAGAAAAGATCGCAAAAATGATCTTTTTCAAAACAAACATC	1	1	1	1	0	0	0	0	gene4994	STM14_RS24270	#N/A	#N/A	49	Downstream	WP_001526823.1	hypothetical protein	FALSE	FALSE	FALSE	FALSE	TRUE	FALSE	FALSE
NC_016855.1	14774	TGAAAAAGATCATTTTTGCGATCTTTTCTACCATGCAAACA	1	1	1	1	0	0	0	0	gene4994	STM14_RS24270	#N/A	#N/A	38	Downstream	WP_001526823.1	hypothetical protein	FALSE	FALSE	FALSE	FALSE	TRUE	FALSE	FALSE
NC_016855.1	14775	TTGTTTGCATGGTAGAAAAGATCGCAAAAATGATCTTTTTC	1	1	1	1	0	0	0	0	gene4994	STM14_RS24270	#N/A	#N/A	37	Downstream	WP_001526823.1	hypothetical protein	FALSE	FALSE	FALSE	FALSE	TRUE	FALSE	FALSE
NC_016855.1	14876	TACATAATGCAGAATAAAAGATCGCTATAGCACAAAAAATC	1	1	1	1	0	0	0	0	gene4994	STM14_RS24270	#N/A	#N/A	0	Genic	WP_001526823.1	hypothetical protein	FALSE	FALSE	FALSE	FALSE	TRUE	FALSE	FALSE
NC_016855.1	14877	TGATTTTTTGTGCTATAGCGATCTTTTATTCTGCATTATGT	1	0	1	1	0	0	0	0	gene4994	STM14_RS24270	#N/A	#N/A	0	Genic	WP_001526823.1	hypothetical protein	FALSE	FALSE	FALSE	FALSE	TRUE	FALSE	FALSE
NC_016855.1	15097	GAGTGTATCTTTGCCTTCAGAGGCTTTGGGCAGGACACTCC	1	1	1	1	1	1	NA	1	gene4994	STM14_RS24270	#N/A	#N/A	85	Upstream	WP_001526823.1	hypothetical protein	FALSE	TRUE	FALSE	FALSE	FALSE	FALSE	FALSE
NC_016855.1	15161	CGACCTTCACGCCAAAACAGAGAAGTAATGACCAGATCTCG	1	1	1	1	1	1	NA	1	gene4994	STM14_RS24270	#N/A	#N/A	149	Upstream	WP_001526823.1	hypothetical protein	FALSE	TRUE	FALSE	FALSE	FALSE	FALSE	FALSE
NC_016855.1	15176	AACAGAGAAGTAATGACCAGATCTCGTGTATTGCTCTGTAA	1	1	1	1	0	0	0	0	gene4994	STM14_RS24270	#N/A	#N/A	164	Upstream	WP_001526823.1	hypothetical protein	FALSE	FALSE	FALSE	FALSE	TRUE	FALSE	FALSE
NC_016855.1	15177	ATTACAGAGCAATACACGAGATCTGGTCATTACTTCTCTGT	1	1	1	1	0	0	0	0	gene4994	STM14_RS24270	#N/A	#N/A	165	Upstream	WP_001526823.1	hypothetical protein	FALSE	FALSE	FALSE	FALSE	TRUE	FALSE	FALSE
NC_016855.1	15190	GGAGAGCATAAACATTACAGAGCAATACACGAGATCTGGTC	1	1	1	1	NA	1	NA	1	gene4994	STM14_RS24270	#N/A	#N/A	178	Upstream	WP_001526823.1	hypothetical protein	FALSE	TRUE	FALSE	FALSE	FALSE	FALSE	FALSE
NC_016855.1	15708	TCATATTAAAGGAGAAGTGGATCGAGGCTGGGATGGTATAA	1	1	1	1	0	0	0	0	gene4995	STM14_RS00100	NA	NA	0	Genic			FALSE	FALSE	FALSE	FALSE	TRUE	FALSE	FALSE
NC_016855.1	15709	TTTATACCATCCCAGCCTCGATCCACTTCTCCTTTAATATG	1	1	1	1	0	0	0	0	gene4995	STM14_RS00100	NA	NA	0	Genic			FALSE	FALSE	FALSE	FALSE	TRUE	FALSE	FALSE
NC_016855.1	15926	AACGCGTTTCGTTGTTGCCGATCACCCGGGCGCTGTCTGAA	1	1	1	1	0	0	0	0	gene4996	STM14_RS25780	#N/A	#N/A	0	Genic			FALSE	FALSE	FALSE	FALSE	TRUE	FALSE	FALSE
NC_016855.1	15927	TTTCAGACAGCGCCCGGGTGATCGGCAACAACGAAACGCGT	1	1	1	1	0	0	0	0	gene4996	STM14_RS25780	#N/A	#N/A	0	Genic			FALSE	FALSE	FALSE	FALSE	TRUE	FALSE	FALSE
NC_016855.1	16043	GGCAGATGGAAGGCTGGATGATCACCACCCGTTCCACTGGC	1	1	1	1	0	0	0	0	gene4996	STM14_RS25780	#N/A	#N/A	0	Genic			FALSE	FALSE	FALSE	FALSE	TRUE	FALSE	FALSE
NC_016855.1	16044	CGCCAGTGGAACGGGTGGTGATCATCCAGCCTTCCATCTGC	1	1	1	1	0	0	0	0	gene4996	STM14_RS25780	#N/A	#N/A	0	Genic			FALSE	FALSE	FALSE	FALSE	TRUE	FALSE	FALSE
NC_016855.1	16097	CCTGCTTTAGTCAGTTATGCATGGTTTCATCGGTGGCGGTC	0	1	1	1	0	NA	0	1	gene4996	STM14_RS25780	#N/A	#N/A	0	Genic			TRUE	FALSE	FALSE	FALSE	FALSE	FALSE	FALSE
NC_016855.1	16100	CGCCACCGATGAAACCATGCATAACTGACTAAAGCAGGCAG	0	1	1	1	0	NA	0	1	gene4996	STM14_RS25780	#N/A	#N/A	0	Genic			TRUE	FALSE	FALSE	FALSE	FALSE	FALSE	FALSE
NC_016855.1	16283	TCAATGGATGTGTATATCAGAGTGCTTGCGCTGGACATGGC	1	1	1	1	1	1	NA	1	gene4997	STM14_RS25785	#N/A	#N/A	0	Genic	WP_001687483.1	hypothetical protein	FALSE	TRUE	FALSE	FALSE	FALSE	FALSE	FALSE
NC_016855.1	16353	ACAGGCATGATGCCGCGCAGATCCTCCGAACACTCCCGCCC	1	1	1	1	0	0	0	0	gene4997	STM14_RS25785	#N/A	#N/A	0	Genic	WP_001687483.1	hypothetical protein	FALSE	FALSE	FALSE	FALSE	TRUE	FALSE	FALSE
NC_016855.1	16354	AGGGCGGGAGTGTTCGGAGGATCTGCGCGGCATCATGCCTG	1	1	1	1	0	0	0	0	gene4997	STM14_RS25785	#N/A	#N/A	0	Genic	WP_001687483.1	hypothetical protein	FALSE	FALSE	FALSE	FALSE	TRUE	FALSE	FALSE
NC_016855.1	16501	CCATTCTGAAAAGTTTGTGGATCAGGGATATGCTTCCGGTA	1	1	1	1	0	0	0	0	gene4997	STM14_RS25785	#N/A	#N/A	125	Downstream	WP_001687483.1	hypothetical protein	FALSE	FALSE	FALSE	FALSE	TRUE	FALSE	FALSE
NC_016855.1	16502	ATACCGGAAGCATATCCCTGATCCACAAACTTTTCAGAATG	1	1	1	1	0	0	0	0	gene4997	STM14_RS25785	#N/A	#N/A	126	Downstream	WP_001687483.1	hypothetical protein	FALSE	FALSE	FALSE	FALSE	TRUE	FALSE	FALSE
NC_016855.1	16504	TTCTGAAAAGTTTGTGGATCAGGGATATGCTTCCGGTATGG	1	1	1	1	1	NA	NA	1	gene4997	STM14_RS25785	#N/A	#N/A	128	Downstream	WP_001687483.1	hypothetical protein	FALSE	FALSE	FALSE	FALSE	FALSE	TRUE	FALSE
NC_016855.1	16576	GTGAGCAGAACACTCACCAGAGGCAGTAATATAAGCTGTAA	1	1	1	1	1	NA	NA	1	gene4998	STM14_RS00110	STM14_5546	NA	59	Downstream	WP_001527061.1	RepB family plasmid replication initiator protein	FALSE	TRUE	FALSE	FALSE	FALSE	FALSE	FALSE
NC_016855.1	16834	GTTTTGTACGCCCACGCTGGATCTCAGTGTAATCCAGATAG	1	1	1	1	0	0	0	0	gene4998	STM14_RS00110	STM14_5546	NA	0	Genic	WP_001527061.1	RepB family plasmid replication initiator protein	FALSE	FALSE	FALSE	FALSE	TRUE	FALSE	FALSE
NC_016855.1	16835	GCTATCTGGATTACACTGAGATCCAGCGTGGGCGTACAAAA	1	1	1	1	0	0	0	0	gene4998	STM14_RS00110	STM14_5546	NA	0	Genic	WP_001527061.1	RepB family plasmid replication initiator protein	FALSE	FALSE	FALSE	FALSE	TRUE	FALSE	FALSE
NC_016855.1	16965	GCCAGTGATATCGGCGCCGGATCCCGCGGCAGACTCTCTAT	1	1	1	1	0	0	0	0	gene4998	STM14_RS00110	STM14_5546	NA	0	Genic	WP_001527061.1	RepB family plasmid replication initiator protein	FALSE	FALSE	FALSE	FALSE	TRUE	FALSE	FALSE
NC_016855.1	16966	TATAGAGAGTCTGCCGCGGGATCCGGCGCCGATATCACTGG	1	1	1	1	0	0	0	0	gene4998	STM14_RS00110	STM14_5546	NA	0	Genic	WP_001527061.1	RepB family plasmid replication initiator protein	FALSE	FALSE	FALSE	FALSE	TRUE	FALSE	FALSE
NC_016855.1	17091	TAGAGTTCAAAGAGGCGCGGATCGGCTTGCAGCTGAACGAT	1	1	1	1	0	0	0	0	gene4998	STM14_RS00110	STM14_5546	NA	0	Genic	WP_001527061.1	RepB family plasmid replication initiator protein	FALSE	FALSE	FALSE	FALSE	TRUE	FALSE	FALSE
NC_016855.1	17092	TATCGTTCAGCTGCAAGCCGATCCGCGCCTCTTTGAACTCT	1	1	1	1	0	0	0	0	gene4998	STM14_RS00110	STM14_5546	NA	0	Genic	WP_001527061.1	RepB family plasmid replication initiator protein	FALSE	FALSE	FALSE	FALSE	TRUE	FALSE	FALSE
NC_016855.1	17197	CCGTTGTGCGGGAAAACGAGATCACAGTACCCGCGATACGC	1	1	1	1	0	0	0	0	gene4998	STM14_RS00110	STM14_5546	NA	0	Genic	WP_001527061.1	RepB family plasmid replication initiator protein	FALSE	FALSE	FALSE	FALSE	TRUE	FALSE	FALSE
NC_016855.1	17198	AGCGTATCGCGGGTACTGTGATCTCGTTTTCCCGCACAACG	1	1	1	1	0	0	0	0	gene4998	STM14_RS00110	STM14_5546	NA	0	Genic	WP_001527061.1	RepB family plasmid replication initiator protein	FALSE	FALSE	FALSE	FALSE	TRUE	FALSE	FALSE
NC_016855.1	17272	GGGATGACTGACTGGAGGGGATCCCACAGAGTTTGGCGAAT	1	1	1	1	0	0	0	0	gene4998	STM14_RS00110	STM14_5546	NA	0	Genic	WP_001527061.1	RepB family plasmid replication initiator protein	FALSE	FALSE	FALSE	FALSE	TRUE	FALSE	FALSE
NC_016855.1	17273	AATTCGCCAAACTCTGTGGGATCCCCTCCAGTCAGTCATCC	1	1	1	1	0	0	0	0	gene4998	STM14_RS00110	STM14_5546	NA	0	Genic	WP_001527061.1	RepB family plasmid replication initiator protein	FALSE	FALSE	FALSE	FALSE	TRUE	FALSE	FALSE
NC_016855.1	17281	GACTGGAGGGGATCCCACAGAGTTTGGCGAATTCGACAAAC	1	1	1	1	NA	1	NA	1	gene4998	STM14_RS00110	STM14_5546	NA	0	Genic	WP_001527061.1	RepB family plasmid replication initiator protein	FALSE	TRUE	FALSE	FALSE	FALSE	FALSE	FALSE
NC_016855.1	17404	TATCCAGGCGGGGACCAGTGATCTCCACTTTATCAAACCCC	1	1	1	1	0	0	0	0	gene4998	STM14_RS00110	STM14_5546	NA	0	Genic	WP_001527061.1	RepB family plasmid replication initiator protein	FALSE	FALSE	FALSE	FALSE	TRUE	FALSE	FALSE
NC_016855.1	17405	AGGGGTTTGATAAAGTGGAGATCACTGGTCCCCGCCTGGAT	1	1	1	1	0	0	0	0	gene4998	STM14_RS00110	STM14_5546	NA	0	Genic	WP_001527061.1	RepB family plasmid replication initiator protein	FALSE	FALSE	FALSE	FALSE	TRUE	FALSE	FALSE
NC_016855.1	17544	AATACTCCAAGCCGCATCAGAGCTACAGGCTGCACGGTATT	1	1	1	1	NA	1	NA	1	gene4998	STM14_RS00110	STM14_5546	NA	0	Genic	WP_001527061.1	RepB family plasmid replication initiator protein	FALSE	TRUE	FALSE	FALSE	FALSE	FALSE	FALSE
NC_016855.1	17655	TCCAGATTGTCCTTGTCCAGAGCGCCTCCGATCGGTGGATA	1	1	1	1	NA	1	NA	1	gene4998	STM14_RS00110	STM14_5546	NA	31	Upstream	WP_001527061.1	RepB family plasmid replication initiator protein	FALSE	TRUE	FALSE	FALSE	FALSE	FALSE	FALSE
NC_016855.1	17665	CCTTGTCCAGAGCGCCTCCGATCGGTGGATAGTTTAAGAAT	1	1	1	1	0	0	0	0	gene4998	STM14_RS00110	STM14_5546	NA	41	Upstream	WP_001527061.1	RepB family plasmid replication initiator protein	FALSE	FALSE	FALSE	FALSE	TRUE	FALSE	FALSE
NC_016855.1	17666	TATTCTTAAACTATCCACCGATCGGAGGCGCTCTGGACAAG	1	1	1	1	0	0	0	0	gene4998	STM14_RS00110	STM14_5546	NA	42	Upstream	WP_001527061.1	RepB family plasmid replication initiator protein	FALSE	FALSE	FALSE	FALSE	TRUE	FALSE	FALSE
NC_016855.1	17884	AACATGCTACAGTTTAGGTGATCATCCTCCAGGCCCAGTAC	1	1	1	1	0	0	0	0	gene4999	STM14_RS25790	STM14_5548	NA	234	Downstream	WP_001687482.1	hypothetical protein	FALSE	FALSE	FALSE	FALSE	TRUE	FALSE	FALSE
NC_016855.1	17885	AGTACTGGGCCTGGAGGATGATCACCTAAACTGTAGCATGT	1	1	1	1	0	0	0	0	gene4999	STM14_RS25790	STM14_5548	NA	233	Downstream	WP_001687482.1	hypothetical protein	FALSE	FALSE	FALSE	FALSE	TRUE	FALSE	FALSE
NC_016855.1	17930	CGGCCTTTAGAAGAGTCGGGATCTTCTTTTGATCTAACAGG	1	1	1	1	0	0	0	0	gene4999	STM14_RS25790	STM14_5548	NA	188	Downstream	WP_001687482.1	hypothetical protein	FALSE	FALSE	FALSE	FALSE	TRUE	FALSE	FALSE
NC_016855.1	17931	CCCTGTTAGATCAAAAGAAGATCCCGACTCTTCTAAAGGCC	1	1	1	1	0	0	0	0	gene4999	STM14_RS25790	STM14_5548	NA	187	Downstream	WP_001687482.1	hypothetical protein	FALSE	FALSE	FALSE	FALSE	TRUE	FALSE	FALSE
NC_016855.1	17941	AGAGTCGGGATCTTCTTTTGATCTAACAGGGATCGTTGTAA	1	1	1	1	0	0	0	0	gene4999	STM14_RS25790	STM14_5548	NA	177	Downstream	WP_001687482.1	hypothetical protein	FALSE	FALSE	FALSE	FALSE	TRUE	FALSE	FALSE
NC_016855.1	17942	CTTACAACGATCCCTGTTAGATCAAAAGAAGATCCCGACTC	1	1	1	1	0	0	0	0	gene4999	STM14_RS25790	STM14_5548	NA	176	Downstream	WP_001687482.1	hypothetical protein	FALSE	FALSE	FALSE	FALSE	TRUE	FALSE	FALSE
NC_016855.1	17952	CTTCTTTTGATCTAACAGGGATCGTTGTAAGGATCTTATTA	1	1	1	1	0	0	0	0	gene4999	STM14_RS25790	STM14_5548	NA	166	Downstream	WP_001687482.1	hypothetical protein	FALSE	FALSE	FALSE	FALSE	TRUE	FALSE	FALSE
NC_016855.1	17953	GTAATAAGATCCTTACAACGATCCCTGTTAGATCAAAAGAA	1	1	1	1	0	0	0	0	gene4999	STM14_RS25790	STM14_5548	NA	165	Downstream	WP_001687482.1	hypothetical protein	FALSE	FALSE	FALSE	FALSE	TRUE	FALSE	FALSE
NC_016855.1	17964	TAACAGGGATCGTTGTAAGGATCTTATTACTGGATCGAGTG	1	1	1	1	0	0	0	0	gene4999	STM14_RS25790	STM14_5548	NA	154	Downstream	WP_001687482.1	hypothetical protein	FALSE	FALSE	FALSE	FALSE	TRUE	FALSE	FALSE
NC_016855.1	17965	TCACTCGATCCAGTAATAAGATCCTTACAACGATCCCTGTT	1	1	1	1	0	0	0	0	gene4999	STM14_RS25790	STM14_5548	NA	153	Downstream	WP_001687482.1	hypothetical protein	FALSE	FALSE	FALSE	FALSE	TRUE	FALSE	FALSE
NC_016855.1	17977	TGTAAGGATCTTATTACTGGATCGAGTGACTGTATATGTGG	1	1	1	1	0	0	0	0	gene4999	STM14_RS25790	STM14_5548	NA	141	Downstream	WP_001687482.1	hypothetical protein	FALSE	FALSE	FALSE	FALSE	TRUE	FALSE	FALSE
NC_016855.1	17978	TCCACATATACAGTCACTCGATCCAGTAATAAGATCCTTAC	1	1	1	1	0	0	0	0	gene4999	STM14_RS25790	STM14_5548	NA	140	Downstream	WP_001687482.1	hypothetical protein	FALSE	FALSE	FALSE	FALSE	TRUE	FALSE	FALSE
NC_016855.1	18278	TGTTTTGCGAGAAAAACCAGAGGCCTTCTCCCTCTCAGCAG	1	1	1	1	NA	1	NA	1	gene4999	STM14_RS25790	STM14_5548	NA	0	Genic	WP_001687482.1	hypothetical protein	FALSE	TRUE	FALSE	FALSE	FALSE	FALSE	FALSE
NC_016855.1	18364	GGAGTTACAACGGCCTGCAGATCTGTTTCTGTTAGGTCGGT	1	1	1	1	0	0	0	0	gene4999	STM14_RS25790	STM14_5548	NA	0	Genic	WP_001687482.1	hypothetical protein	FALSE	FALSE	FALSE	FALSE	TRUE	FALSE	FALSE
NC_016855.1	18365	CACCGACCTAACAGAAACAGATCTGCAGGCCGTTGTAACTC	1	1	1	1	0	0	0	0	gene4999	STM14_RS25790	STM14_5548	NA	0	Genic	WP_001687482.1	hypothetical protein	FALSE	FALSE	FALSE	FALSE	TRUE	FALSE	FALSE
NC_016855.1	18436	TGCCGGAACCATCATTGTGGATCAGCAGTTACAGTTTAATT	1	1	1	1	0	0	0	0	gene4999	STM14_RS25790	STM14_5548	NA	22	Upstream	WP_001687482.1	hypothetical protein	FALSE	FALSE	FALSE	FALSE	TRUE	FALSE	FALSE
NC_016855.1	18437	GAATTAAACTGTAACTGCTGATCCACAATGATGGTTCCGGC	1	1	1	1	0	0	0	0	gene4999	STM14_RS25790	STM14_5548	NA	23	Upstream	WP_001687482.1	hypothetical protein	FALSE	FALSE	FALSE	FALSE	TRUE	FALSE	FALSE
NC_016855.1	18439	CGGAACCATCATTGTGGATCAGCAGTTACAGTTTAATTCCT	1	1	1	1	NA	1	1	1	gene4999	STM14_RS25790	STM14_5548	NA	25	Upstream	WP_001687482.1	hypothetical protein	FALSE	FALSE	FALSE	FALSE	FALSE	TRUE	FALSE
NC_016855.1	18781	TTAACCTGAGCCTACAGCAGAGAAAATGGCTCAGGTACGTG	1	1	1	1	NA	1	1	1	gene5000	STM14_RS24280	#N/A	#N/A	17	Downstream			FALSE	TRUE	FALSE	FALSE	FALSE	FALSE	FALSE
NC_016855.1	18915	CTCTCAGGGACAGGTAGTTGATCCAGTTTGCAGACGGCGAT	1	1	1	1	0	0	0	0	gene5001	STM14_RS00120	STM14_5549	NA	0	Genic	WP_010999942.1	hypothetical protein	FALSE	FALSE	FALSE	FALSE	TRUE	FALSE	FALSE
NC_016855.1	18916	AATCGCCGTCTGCAAACTGGATCAACTACCTGTCCCTGAGA	1	1	1	1	0	0	0	0	gene5001	STM14_RS00120	STM14_5549	NA	0	Genic	WP_010999942.1	hypothetical protein	FALSE	FALSE	FALSE	FALSE	TRUE	FALSE	FALSE
NC_016855.1	19286	ATATCAGGCTTCCATGGATCAGTGCCAAAAGGTCCACAAAA	1	1	1	1	NA	1	1	1	gene5001	STM14_RS00120	STM14_5549	NA	0	Genic	WP_010999942.1	hypothetical protein	FALSE	FALSE	FALSE	FALSE	FALSE	TRUE	FALSE
NC_016855.1	19288	TTGTGGACCTTTTGGCACTGATCCATGGAAGCCTGATATTT	1	1	1	1	0	0	0	0	gene5001	STM14_RS00120	STM14_5549	NA	0	Genic	WP_010999942.1	hypothetical protein	FALSE	FALSE	FALSE	FALSE	TRUE	FALSE	FALSE
NC_016855.1	19289	GAAATATCAGGCTTCCATGGATCAGTGCCAAAAGGTCCACA	1	1	1	1	0	0	0	0	gene5001	STM14_RS00120	STM14_5549	NA	0	Genic	WP_010999942.1	hypothetical protein	FALSE	FALSE	FALSE	FALSE	TRUE	FALSE	FALSE
NC_016855.1	19564	GTCTTCCCCTTTCACCTGAGATCCGAAAAAAGGTAGTCCCG	1	1	1	1	0	0	0	0	gene5001	STM14_RS00120	STM14_5549	NA	145	Upstream	WP_010999942.1	hypothetical protein	FALSE	FALSE	FALSE	FALSE	TRUE	FALSE	FALSE
NC_016855.1	19565	CCGGGACTACCTTTTTTCGGATCTCAGGTGAAAGGGGAAGA	1	1	1	1	0	0	0	0	gene5001	STM14_RS00120	STM14_5549	NA	146	Upstream	WP_010999942.1	hypothetical protein	FALSE	FALSE	FALSE	FALSE	TRUE	FALSE	FALSE
NC_016855.1	19586	CCGAAAAAAGGTAGTCCCGGATCTTCTTTATCCTCACCGGT	1	1	1	1	0	0	0	0	gene5001	STM14_RS00120	STM14_5549	NA	167	Upstream	WP_010999942.1	hypothetical protein	FALSE	FALSE	FALSE	FALSE	TRUE	FALSE	FALSE
NC_016855.1	19587	CACCGGTGAGGATAAAGAAGATCCGGGACTACCTTTTTTCG	1	1	1	1	0	0	0	0	gene5001	STM14_RS00120	STM14_5549	NA	168	Upstream	WP_010999942.1	hypothetical protein	FALSE	FALSE	FALSE	FALSE	TRUE	FALSE	FALSE
NC_016855.1	19777	GTGAATAGACAAAAAATCGGATCACCTGAAAATAGCCGTCC	1	1	1	1	0	0	0	0	gene5002	STM14_RS00125	STM14_5550	ccdA	318	Upstream	WP_000813641.1	hypothetical protein	FALSE	FALSE	FALSE	FALSE	TRUE	FALSE	FALSE
NC_016855.1	19778	AGGACGGCTATTTTCAGGTGATCCGATTTTTTGTCTATTCA	1	1	1	1	0	0	0	0	gene5002	STM14_RS00125	STM14_5550	ccdA	317	Upstream	WP_000813641.1	hypothetical protein	FALSE	FALSE	FALSE	FALSE	TRUE	FALSE	FALSE
NC_016855.1	19920	CTCGTGCATTTTACTGATGCATGTTTTCAATCCTTAAAACG	0	0	0	0	0	0	0	NA	gene5002	STM14_RS00125	STM14_5550	ccdA	175	Upstream	WP_000813641.1	hypothetical protein	TRUE	FALSE	FALSE	FALSE	FALSE	FALSE	FALSE
NC_016855.1	20179	TGAATATCTCCGGTCTGGTCAGTACGACCATGCAGAACGAA	0	0	0	0	0	0	0	0	gene5002	STM14_RS00125	STM14_5550	ccdA	0	Genic	WP_000813641.1	hypothetical protein	FALSE	FALSE	FALSE	FALSE	FALSE	FALSE	TRUE
NC_016855.1	20283	AGCTTTATAGAGGCTAACGGATCGTTTGCTGACGACAACAG	1	1	1	1	0	0	0	0	gene5002	STM14_RS00125	STM14_5550	ccdA	0	Genic	WP_000813641.1	hypothetical protein	FALSE	FALSE	FALSE	FALSE	TRUE	FALSE	FALSE
NC_016855.1	20284	CCTGTTGTCGTCAGCAAACGATCCGTTAGCCTCTATAAAGC	1	1	1	1	0	0	0	0	gene5002	STM14_RS00125	STM14_5550	ccdA	0	Genic	WP_000813641.1	hypothetical protein	FALSE	FALSE	FALSE	FALSE	TRUE	FALSE	FALSE
NC_016855.1	20378	GGCTGTTTGTGGACGTGCAGAGCGACATCATTGACACCCCC	1	1	1	1	1	1	1	NA	gene5003	STM14_RS00130	STM14_5551	ccdB	0	Genic	WP_001159863.1	hypothetical protein	FALSE	TRUE	FALSE	FALSE	FALSE	FALSE	FALSE
NC_016855.1	20460	GTCGGAAAAGGTTCCCCGCGATCTTTACCCGGTGATGCATA	1	1	1	1	0	0	0	0	gene5003	STM14_RS00130	STM14_5551	ccdB	0	Genic	WP_001159863.1	hypothetical protein	FALSE	FALSE	FALSE	FALSE	TRUE	FALSE	FALSE
NC_016855.1	20461	ATATGCATCACCGGGTAAAGATCGCGGGGAACCTTTTCCGA	1	1	1	1	0	0	0	0	gene5003	STM14_RS00130	STM14_5551	ccdB	0	Genic	WP_001159863.1	hypothetical protein	FALSE	FALSE	FALSE	FALSE	TRUE	FALSE	FALSE
NC_016855.1	20475	AAGGCTCATCCCCGATATGCATCACCGGGTAAAGATCGCGG	0	0	0	1	0	1	0	NA	gene5003	STM14_RS00130	STM14_5551	ccdB	0	Genic	WP_001159863.1	hypothetical protein	TRUE	FALSE	FALSE	FALSE	FALSE	FALSE	FALSE
NC_016855.1	20478	CGATCTTTACCCGGTGATGCATATCGGGGATGAGCCTTACC	0	0	0	1	0	0	0	NA	gene5003	STM14_RS00130	STM14_5551	ccdB	0	Genic	WP_001159863.1	hypothetical protein	TRUE	FALSE	FALSE	FALSE	FALSE	FALSE	FALSE
NC_016855.1	20559	CATCGGGGAAGAGGTGGCCGATCTCAGCCTCCGGGAGAACG	1	1	1	1	0	0	0	0	gene5003	STM14_RS00130	STM14_5551	ccdB	0	Genic	WP_001159863.1	hypothetical protein	FALSE	FALSE	FALSE	FALSE	TRUE	FALSE	FALSE
NC_016855.1	20560	TCGTTCTCCCGGAGGCTGAGATCGGCCACCTCTTCCCCGAT	1	1	1	1	0	0	0	0	gene5003	STM14_RS00130	STM14_5551	ccdB	0	Genic	WP_001159863.1	hypothetical protein	FALSE	FALSE	FALSE	FALSE	TRUE	FALSE	FALSE
NC_016855.1	20615	TTAACCTGATGTTCCGGGGGATCTGATATGCGTGTCAGCGA	1	1	1	1	0	0	0	0	gene5003	STM14_RS00130	STM14_5551	ccdB	0	Genic	WP_001159863.1	hypothetical protein	FALSE	FALSE	FALSE	FALSE	TRUE	FALSE	FALSE
NC_016855.1	20616	TTCGCTGACACGCATATCAGATCCCCCGGAACATCAGGTTA	1	1	1	1	0	0	0	0	gene5003	STM14_RS00130	STM14_5551	ccdB	0	Genic	WP_001159863.1	hypothetical protein	FALSE	FALSE	FALSE	FALSE	TRUE	FALSE	FALSE
NC_016855.1	20724	TGGCGGGTACGCCCTCTCCGATCGTTCCGGACGGGCTTGTG	1	NA	1	1	0	0	0	0	gene5004	STM14_RS00135	STM14_5552	NA	0	Genic	WP_001266176.1	hypothetical protein	FALSE	FALSE	FALSE	FALSE	TRUE	FALSE	FALSE
NC_016855.1	20725	GCACAAGCCCGTCCGGAACGATCGGAGAGGGCGTACCCGCC	1	1	1	1	0	0	0	0	gene5004	STM14_RS00135	STM14_5552	NA	0	Genic	WP_001266176.1	hypothetical protein	FALSE	FALSE	FALSE	FALSE	TRUE	FALSE	FALSE
NC_016855.1	20779	CCGCAAAATCCACATGACAGAGTGGGGTATCCCCGCGTTCA	1	1	1	1	NA	1	1	NA	gene5004	STM14_RS00135	STM14_5552	NA	0	Genic	WP_001266176.1	hypothetical protein	FALSE	TRUE	FALSE	FALSE	FALSE	FALSE	FALSE
NC_016855.1	21023	CGGCGTCAGCAGGGACACGGATTTTCCGAAAAAGACCTGTG	0	0	0	0	0	0	0	0	gene5005	STM14_RS00140	STM14_5553	NA	0	Genic	WP_000198608.1	hypothetical protein	FALSE	FALSE	FALSE	FALSE	FALSE	FALSE	TRUE
NC_016855.1	21128	GCGAAGTTCGTTACGAAACCAGGTGTCGGCCGGAAACCAGC	0	0	0	0	0	0	0	NA	gene5005	STM14_RS00140	STM14_5553	NA	0	Genic	WP_000198608.1	hypothetical protein	FALSE	FALSE	FALSE	FALSE	FALSE	FALSE	TRUE
NC_016855.1	21258	GCTCGCCACGCCCGCGACCGATCCGGGAAAACAATTGCTGA	1	1	1	1	0	0	0	0	gene5005	STM14_RS00140	STM14_5553	NA	0	Genic	WP_000198608.1	hypothetical protein	FALSE	FALSE	FALSE	FALSE	TRUE	FALSE	FALSE
NC_016855.1	21259	GTCAGCAATTGTTTTCCCGGATCGGTCGCGGGCGTGGCGAG	1	1	1	1	0	0	0	0	gene5005	STM14_RS00140	STM14_5553	NA	0	Genic	WP_000198608.1	hypothetical protein	FALSE	FALSE	FALSE	FALSE	TRUE	FALSE	FALSE
NC_016855.1	21406	AGGGTTCAGACTGAAACCAGAGATGACTCCGGGGAAAAAAC	1	1	1	1	1	1	NA	NA	gene5005	STM14_RS00140	STM14_5553	NA	0	Genic	WP_000198608.1	hypothetical protein	FALSE	TRUE	FALSE	FALSE	FALSE	FALSE	FALSE
NC_016855.1	21635	AGCATCCTGCGATGCAGATCAGGGACGTAGTGGAGCAGGGC	1	1	1	1	1	1	NA	NA	gene5006	STM14_RS00145	STM14_5554	NA	0	Genic	WP_000082169.1	phage integrase family protein	FALSE	FALSE	FALSE	FALSE	FALSE	TRUE	FALSE
NC_016855.1	21637	CCTGCTCCACTACGTCCCTGATCTGCATCGCAGGATGCTGC	1	1	1	1	0	0	0	0	gene5006	STM14_RS00145	STM14_5554	NA	0	Genic	WP_000082169.1	phage integrase family protein	FALSE	FALSE	FALSE	FALSE	TRUE	FALSE	FALSE
NC_016855.1	21638	AGCAGCATCCTGCGATGCAGATCAGGGACGTAGTGGAGCAG	1	1	1	1	0	0	0	0	gene5006	STM14_RS00145	STM14_5554	NA	0	Genic	WP_000082169.1	phage integrase family protein	FALSE	FALSE	FALSE	FALSE	TRUE	FALSE	FALSE
NC_016855.1	21761	TTTTCCGCCCGCTGTTTCAGAGTGGCCAGCTGCACAAACGG	1	1	1	1	1	1	NA	NA	gene5006	STM14_RS00145	STM14_5554	NA	0	Genic	WP_000082169.1	phage integrase family protein	FALSE	TRUE	FALSE	FALSE	FALSE	FALSE	FALSE
NC_016855.1	21946	TCCGGTCGGTGATCTCCCAGAGGCGCGCCTTTTCCGTTCTG	1	1	1	1	1	1	NA	NA	gene5006	STM14_RS00145	STM14_5554	NA	0	Genic	WP_000082169.1	phage integrase family protein	FALSE	TRUE	FALSE	FALSE	FALSE	FALSE	FALSE
NC_016855.1	21954	AAAAGGCGCGCCTCTGGGAGATCACCGACCGGACGGTCCGT	1	1	1	1	0	0	0	0	gene5006	STM14_RS00145	STM14_5554	NA	0	Genic	WP_000082169.1	phage integrase family protein	FALSE	FALSE	FALSE	FALSE	TRUE	FALSE	FALSE
NC_016855.1	21955	TACGGACCGTCCGGTCGGTGATCTCCCAGAGGCGCGCCTTT	1	1	1	1	0	0	0	0	gene5006	STM14_RS00145	STM14_5554	NA	0	Genic	WP_000082169.1	phage integrase family protein	FALSE	FALSE	FALSE	FALSE	TRUE	FALSE	FALSE
NC_016855.1	22238	GCAGTGGCTATGCTCAAAGGAGGTTCATAGAGACGTGTATG	0	0	0	1	0	0	0	0	gene5006	STM14_RS00145	STM14_5554	NA	0	Genic	WP_000082169.1	phage integrase family protein	FALSE	FALSE	FALSE	FALSE	FALSE	FALSE	TRUE
NC_016855.1	22257	GGCGAAAGGCTGAAAAATGCATACACGTCTCTATGAACCTC	0	1	0	1	0	1	0	NA	gene5007	STM14_RS00150	STM14_5555	NA	0	Genic	WP_000545754.1	EAL domain-containing protein	TRUE	FALSE	FALSE	FALSE	FALSE	FALSE	FALSE
NC_016855.1	22260	GTTCATAGAGACGTGTATGCATTTTTCAGCCTTTCGCCTGC	1	1	1	1	0	1	1	NA	gene5007	STM14_RS00150	STM14_5555	NA	0	Genic	WP_000545754.1	EAL domain-containing protein	TRUE	FALSE	FALSE	FALSE	FALSE	FALSE	FALSE
NC_016855.1	22261	TGCAGGCGAAAGGCTGAAAAATGCATACACGTCTCTATGAA	0	0	0	0	0	0	0	0	gene5007	STM14_RS00150	STM14_5555	NA	0	Genic	WP_000545754.1	EAL domain-containing protein	FALSE	FALSE	FALSE	FALSE	FALSE	FALSE	TRUE
NC_016855.1	22264	TGTTGCAGGCGAAAGGCTGAAAAATGCATACACGTCTCTAT	0	0	0	0	0	0	0	0	gene5007	STM14_RS00150	STM14_5555	NA	0	Genic	WP_000545754.1	EAL domain-containing protein	FALSE	FALSE	FALSE	FALSE	FALSE	FALSE	TRUE
NC_016855.1	22273	CGGATGGCCTGTTGCAGGCGAAAGGCTGAAAAATGCATACA	0	0	0	1	0	0	0	0	gene5007	STM14_RS00150	STM14_5555	NA	0	Genic	WP_000545754.1	EAL domain-containing protein	FALSE	FALSE	FALSE	FALSE	FALSE	FALSE	TRUE
NC_016855.1	22302	ACAGGCCATCCGGAACCGGGAGTTTACGCCGTTTTATCAGC	0	0	0	1	0	0	0	0	gene5007	STM14_RS00150	STM14_5555	NA	0	Genic	WP_000545754.1	EAL domain-containing protein	FALSE	FALSE	FALSE	FALSE	FALSE	FALSE	TRUE
NC_016855.1	22465	GGCGGAGCGCTGCTGCGCGGACTGGCCGACGAGGTCTGCGG	0	0	0	0	0	0	0	0	gene5007	STM14_RS00150	STM14_5555	NA	0	Genic	WP_000545754.1	EAL domain-containing protein	FALSE	FALSE	FALSE	FALSE	FALSE	FALSE	TRUE
NC_016855.1	22571	GGCCAGCAGGTGCGGACGGAAAAGCGGCGTCATAACCAGGC	0	0	0	0	0	0	0	0	gene5007	STM14_RS00150	STM14_5555	NA	0	Genic	WP_000545754.1	EAL domain-containing protein	FALSE	FALSE	FALSE	FALSE	FALSE	FALSE	TRUE
NC_016855.1	22572	GGGCCAGCAGGTGCGGACGGAAAAGCGGCGTCATAACCAGG	0	0	0	0	0	0	0	0	gene5007	STM14_RS00150	STM14_5555	NA	0	Genic	WP_000545754.1	EAL domain-containing protein	FALSE	FALSE	FALSE	FALSE	FALSE	FALSE	TRUE
NC_016855.1	22719	GACCGGTGCCGAAGTCGTCCACGGCGAACCGCAGCCCCCCG	0	0	0	0	0	0	0	0	gene5007	STM14_RS00150	STM14_5555	NA	0	Genic	WP_000545754.1	EAL domain-containing protein	FALSE	FALSE	FALSE	FALSE	FALSE	FALSE	TRUE
NC_016855.1	22722	GGGGCTGCGGTTCGCCGTGGACGACTTCGGCACCGGTCATG	0	0	0	0	0	1	0	0	gene5007	STM14_RS00150	STM14_5555	NA	0	Genic	WP_000545754.1	EAL domain-containing protein	FALSE	FALSE	FALSE	FALSE	FALSE	FALSE	TRUE
NC_016855.1	22765	GTGCGCGCAATCATCCGATCAGCCACCGTGCTGGCGGGACC	1	1	1	1	NA	1	NA	NA	gene5007	STM14_RS00150	STM14_5555	NA	0	Genic	WP_000545754.1	EAL domain-containing protein	FALSE	FALSE	FALSE	FALSE	FALSE	TRUE	FALSE
NC_016855.1	22767	TCCCGCCAGCACGGTGGCTGATCGGATGATTGCGCGCACCG	1	1	1	1	0	0	0	0	gene5007	STM14_RS00150	STM14_5555	NA	0	Genic	WP_000545754.1	EAL domain-containing protein	FALSE	FALSE	FALSE	FALSE	TRUE	FALSE	FALSE
NC_016855.1	22768	ACGGTGCGCGCAATCATCCGATCAGCCACCGTGCTGGCGGG	1	1	1	1	0	0	0	0	gene5007	STM14_RS00150	STM14_5555	NA	0	Genic	WP_000545754.1	EAL domain-containing protein	FALSE	FALSE	FALSE	FALSE	TRUE	FALSE	FALSE
NC_016855.1	22776	CCAGACTGACGGTGCGCGCAATCATCCGATCAGCCACCGTG	0	0	0	0	0	0	0	0	gene5007	STM14_RS00150	STM14_5555	NA	0	Genic	WP_000545754.1	EAL domain-containing protein	FALSE	FALSE	FALSE	FALSE	FALSE	FALSE	TRUE
NC_016855.1	22784	CTGATCGGATGATTGCGCGCACCGTCAGTCTGGCCCGGTGC	0	0	0	0	0	0	0	0	gene5007	STM14_RS00150	STM14_5555	NA	0	Genic	WP_000545754.1	EAL domain-containing protein	FALSE	FALSE	FALSE	FALSE	FALSE	FALSE	TRUE
NC_016855.1	22896	CGATTACCTGCAGGGCTGGCACTGCGGCGCCCCGATGCCCT	0	0	0	0	0	0	0	0	gene5008	STM14_RS25795	#N/A	#N/A	0	Genic	WP_077679773.1	diguanylate phosphodiesterase	FALSE	FALSE	FALSE	FALSE	FALSE	FALSE	TRUE
NC_016855.1	23036	GGACCGTTGCCGGCAGGCAGAGCAACCATGAAGGGTTTTAC	1	1	1	1	1	1	1	NA	gene5009	STM14_RS00155	NA	NA	0	Genic	WP_001541544.1	CaiF/GrlA family transcriptional regulator	FALSE	TRUE	FALSE	FALSE	FALSE	FALSE	FALSE
NC_016855.1	23138	GCTGACGTCATCGCGGGTAAACTCCCGGCCCAGAAACAGCC	0	0	0	0	0	0	0	0	gene5009	STM14_RS00155	NA	NA	0	Genic	WP_001541544.1	CaiF/GrlA family transcriptional regulator	FALSE	FALSE	FALSE	FALSE	FALSE	FALSE	TRUE
NC_016855.1	23681	CAGGACATCACTGTCCCTGAAACTGGCGCTGCTGGGCTCAG	0	0	0	0	0	0	0	0	gene5010	STM14_RS00160	STM14_5556	NA	0	Genic	WP_000905606.1	membrane protein	FALSE	FALSE	FALSE	FALSE	FALSE	FALSE	TRUE
NC_016855.1	23706	GCGCTGCTGGGCTCAGGAGGACAGGCTGTCTTCCTGAACAC	0	0	0	0	0	0	0	0	gene5010	STM14_RS00160	STM14_5556	NA	0	Genic	WP_000905606.1	membrane protein	FALSE	FALSE	FALSE	FALSE	FALSE	FALSE	TRUE
NC_016855.1	23714	GACCGAGGGTGTTCAGGAAGACAGCCTGTCCTCCTGAGCCC	0	0	0	0	NA	0	0	0	gene5010	STM14_RS00160	STM14_5556	NA	0	Genic	WP_000905606.1	membrane protein	FALSE	FALSE	FALSE	FALSE	FALSE	FALSE	TRUE
NC_016855.1	23723	AGGACAGGCTGTCTTCCTGAACACCCTCGGTCTCAGGCCGG	0	0	0	0	0	0	0	0	gene5010	STM14_RS00160	STM14_5556	NA	0	Genic	WP_000905606.1	membrane protein	FALSE	FALSE	FALSE	FALSE	FALSE	FALSE	TRUE
NC_016855.1	23761	CGGACTGCCTGCTGCCGCGCACCGCCTCCGCGACTCAGCTG	0	0	0	0	0	0	0	0	gene5010	STM14_RS00160	STM14_5556	NA	0	Genic	WP_000905606.1	membrane protein	FALSE	FALSE	FALSE	FALSE	FALSE	FALSE	TRUE
NC_016855.1	23767	GGCCTTCAGCTGAGTCGCGGAGGCGGTGCGCGGCAGCAGGC	0	0	0	0	0	1	0	0	gene5010	STM14_RS00160	STM14_5556	NA	0	Genic	WP_000905606.1	membrane protein	FALSE	FALSE	FALSE	FALSE	FALSE	FALSE	TRUE
NC_016855.1	23783	CGCCTCCGCGACTCAGCTGAAGGCCGCGGTCAGCAGCTGGC	0	0	0	0	0	0	0	0	gene5010	STM14_RS00160	STM14_5556	NA	0	Genic	WP_000905606.1	membrane protein	FALSE	FALSE	FALSE	FALSE	FALSE	FALSE	TRUE
NC_016855.1	23804	GCCAGCCCCGCGCACGGCGCAGCCAGCTGCTGACCGCGGCC	0	0	0	0	0	0	0	0	gene5010	STM14_RS00160	STM14_5556	NA	0	Genic	WP_000905606.1	membrane protein	FALSE	FALSE	FALSE	FALSE	FALSE	FALSE	TRUE
NC_016855.1	23811	GCCTGCCGCCAGCCCCGCGCACGGCGCAGCCAGCTGCTGAC	0	0	0	0	0	0	0	0	gene5010	STM14_RS00160	STM14_5556	NA	0	Genic	WP_000905606.1	membrane protein	FALSE	FALSE	FALSE	FALSE	FALSE	FALSE	TRUE
NC_016855.1	23893	GCCGGGCGCCGTGCGCGCGGAGAGGCCGGCGAGCGTGGCAC	0	0	0	0	0	0	0	0	gene5010	STM14_RS00160	STM14_5556	NA	0	Genic	WP_000905606.1	membrane protein	FALSE	FALSE	FALSE	FALSE	FALSE	FALSE	TRUE
NC_016855.1	23922	ACGGCGCCCGGCTCGGCATCAGCCCCAAAACCTTTTACGGC	0	0	0	0	0	1	0	0	gene5010	STM14_RS00160	STM14_5556	NA	0	Genic	WP_000905606.1	membrane protein	FALSE	FALSE	FALSE	FALSE	FALSE	FALSE	TRUE
NC_016855.1	23929	CCGGCTCGGCATCAGCCCCAAAACCTTTTACGGCCATCGCC	0	0	0	0	0	0	0	0	gene5010	STM14_RS00160	STM14_5556	NA	0	Genic	WP_000905606.1	membrane protein	FALSE	FALSE	FALSE	FALSE	FALSE	FALSE	TRUE
NC_016855.1	23930	CGGCTCGGCATCAGCCCCAAAACCTTTTACGGCCATCGCCG	0	0	0	0	0	0	0	0	gene5010	STM14_RS00160	STM14_5556	NA	0	Genic	WP_000905606.1	membrane protein	FALSE	FALSE	FALSE	FALSE	FALSE	FALSE	TRUE
NC_016855.1	23991	AGCTGCTGGCCAATCCGGTGATCGGCCTGCCTGACCCTGCG	1	1	1	1	0	0	0	0	gene5010	STM14_RS00160	STM14_5556	NA	30	Downstream	WP_000905606.1	membrane protein	FALSE	FALSE	FALSE	FALSE	TRUE	FALSE	FALSE
NC_016855.1	23992	CCGCAGGGTCAGGCAGGCCGATCACCGGATTGGCCAGCAGC	1	1	1	1	0	0	0	0	gene5010	STM14_RS00160	STM14_5556	NA	31	Downstream	WP_000905606.1	membrane protein	FALSE	FALSE	FALSE	FALSE	TRUE	FALSE	FALSE
NC_016855.1	24286	GGGCGGACATCGCGTCCCGGATCGGGCAGAGCCCGTTCTCT	1	1	1	1	0	0	0	0	gene5010	STM14_RS00160	STM14_5556	NA	325	Downstream	WP_000905606.1	membrane protein	FALSE	FALSE	FALSE	FALSE	TRUE	FALSE	FALSE
NC_016855.1	24287	CAGAGAACGGGCTCTGCCCGATCCGGGACGCGATGTCCGCC	1	1	1	1	0	0	0	0	gene5010	STM14_RS00160	STM14_5556	NA	326	Downstream	WP_000905606.1	membrane protein	FALSE	FALSE	FALSE	FALSE	TRUE	FALSE	FALSE
NC_016855.1	24295	TCGCGTCCCGGATCGGGCAGAGCCCGTTCTCTGCCGACCGG	1	1	1	1	NA	1	1	NA	gene5010	STM14_RS00160	STM14_5556	NA	334	Downstream	WP_000905606.1	membrane protein	FALSE	TRUE	FALSE	FALSE	FALSE	FALSE	FALSE
NC_016855.1	24304	GGCGGCATCCCGGTCGGCAGAGAACGGGCTCTGCCCGATCC	1	1	1	1	NA	1	NA	NA	gene5010	STM14_RS00160	STM14_5556	NA	343	Downstream	WP_000905606.1	membrane protein	FALSE	TRUE	FALSE	FALSE	FALSE	FALSE	FALSE
NC_016855.1	24334	GGGATGCCGCCCTCGCCGGGATCCGGACCGTGCCTTATACC	1	1	1	1	0	0	0	0	gene5011	STM14_RS00170	NA	NA	347	Upstream	WP_000900095.1	inverse autotransporter beta-barrel domain-containing protein	FALSE	FALSE	FALSE	FALSE	TRUE	FALSE	FALSE
NC_016855.1	24335	GGGTATAAGGCACGGTCCGGATCCCGGCGAGGGCGGCATCC	1	1	1	1	0	0	0	0	gene5011	STM14_RS00170	NA	NA	346	Upstream	WP_000900095.1	inverse autotransporter beta-barrel domain-containing protein	FALSE	FALSE	FALSE	FALSE	TRUE	FALSE	FALSE
NC_016855.1	24446	CGCCGGCCTGCAGGTGGTCAAAGCCGCGGGCGAAAGTGCGG	0	0	0	1	0	0	0	NA	gene5011	STM14_RS00170	NA	NA	235	Upstream	WP_000900095.1	inverse autotransporter beta-barrel domain-containing protein	FALSE	FALSE	FALSE	FALSE	FALSE	FALSE	TRUE
NC_016855.1	24537	TCCCGGTCAGCAGCAAACGGACCGCGGGCGTCATGGCGGTT	0	0	0	0	0	1	0	0	gene5011	STM14_RS00170	NA	NA	144	Upstream	WP_000900095.1	inverse autotransporter beta-barrel domain-containing protein	FALSE	FALSE	FALSE	FALSE	FALSE	FALSE	TRUE
NC_016855.1	24613	GTCCGGATGGCTGGCGAGGAAGCTGCCGGCCTGTGAGGCCA	0	0	1	0	0	0	0	NA	gene5011	STM14_RS00170	NA	NA	68	Upstream	WP_000900095.1	inverse autotransporter beta-barrel domain-containing protein	FALSE	FALSE	FALSE	FALSE	FALSE	FALSE	TRUE
NC_016855.1	24627	GCGGCGGCCTGACCGTCCGGATGGCTGGCGAGGAAGCTGCC	0	0	0	0	0	0	0	NA	gene5011	STM14_RS00170	NA	NA	54	Upstream	WP_000900095.1	inverse autotransporter beta-barrel domain-containing protein	FALSE	FALSE	FALSE	FALSE	FALSE	FALSE	TRUE
NC_016855.1	24667	CGAGCATGTCAGACGGCCGGAAGTGACGGTAACCATCCCGG	0	0	0	0	0	0	0	0	gene5011	STM14_RS00170	NA	NA	14	Upstream	WP_000900095.1	inverse autotransporter beta-barrel domain-containing protein	FALSE	FALSE	FALSE	FALSE	FALSE	FALSE	TRUE
NC_016855.1	24679	CCGTCACTTCCGGCCGTCTGACATGCTCGGGGCGAACATCT	0	0	0	0	0	0	0	0	gene5011	STM14_RS00170	NA	NA	2	Upstream	WP_000900095.1	inverse autotransporter beta-barrel domain-containing protein	FALSE	FALSE	FALSE	FALSE	FALSE	FALSE	TRUE
NC_016855.1	24892	TGAAGGCTACCTGCCGTCGTACCCGCAGCTCGGGGCGAAGA	1	NA	1	1	1	1	1	1	gene5011	STM14_RS00170	NA	NA	0	Genic	WP_000900095.1	inverse autotransporter beta-barrel domain-containing protein	FALSE	FALSE	TRUE	FALSE	FALSE	FALSE	FALSE
NC_016855.1	24901	CATACACCATCTTCGCCCCGAGCTGCGGGTACGACGGCAGG	1	1	1	1	1	1	1	NA	gene5011	STM14_RS00170	NA	NA	0	Genic	WP_000900095.1	inverse autotransporter beta-barrel domain-containing protein	FALSE	FALSE	FALSE	TRUE	FALSE	FALSE	FALSE
NC_016855.1	25129	CAGCCTGCGCAGCCAGCTGGATCCGGATGCCGTGGGCGCCC	1	NA	1	1	0	0	0	0	gene5011	STM14_RS00170	NA	NA	0	Genic	WP_000900095.1	inverse autotransporter beta-barrel domain-containing protein	FALSE	FALSE	FALSE	FALSE	TRUE	FALSE	FALSE
NC_016855.1	25130	AGGGCGCCCACGGCATCCGGATCCAGCTGGCTGCGCAGGCT	1	1	1	1	0	0	0	0	gene5011	STM14_RS00170	NA	NA	0	Genic	WP_000900095.1	inverse autotransporter beta-barrel domain-containing protein	FALSE	FALSE	FALSE	FALSE	TRUE	FALSE	FALSE
NC_016855.1	25402	AAAAGGCAACATCGAGATTGATCACCGCCTGTTGCAACGCA	1	NA	1	1	0	0	0	0	gene5012	STM14_RS00175	STM14_5558	NA	0	Genic	WP_001541541.1	transposase	FALSE	FALSE	FALSE	FALSE	TRUE	FALSE	FALSE
NC_016855.1	25403	TTGCGTTGCAACAGGCGGTGATCAATCTCGATGTTGCCTTT	1	1	1	1	0	0	0	0	gene5012	STM14_RS00175	STM14_5558	NA	0	Genic	WP_001541541.1	transposase	FALSE	FALSE	FALSE	FALSE	TRUE	FALSE	FALSE
NC_016855.1	25560	GCGTGTTTCTTGATATGCAGAGATTTGCTGTACACAAAACG	1	NA	1	1	1	NA	1	1	gene5012	STM14_RS00175	STM14_5558	NA	0	Genic	WP_001541541.1	transposase	FALSE	TRUE	FALSE	FALSE	FALSE	FALSE	FALSE
NC_016855.1	25634	TAAGAGCCACGAAAGTATGCATATATCCGACACCGGAACAG	1	NA	1	1	0	NA	1	NA	gene5012	STM14_RS00175	STM14_5558	NA	0	Genic	WP_001541541.1	transposase	TRUE	FALSE	FALSE	FALSE	FALSE	FALSE	FALSE
NC_016855.1	25637	TTCCGGTGTCGGATATATGCATACTTTCGTGGCTCTTAACA	1	NA	1	1	0	NA	1	1	gene5012	STM14_RS00175	STM14_5558	NA	0	Genic	WP_001541541.1	transposase	TRUE	FALSE	FALSE	FALSE	FALSE	FALSE	FALSE
NC_016855.1	25659	ACTTTCGTGGCTCTTAACATATTCAGCGCTCATTAATATAT	1	NA	1	1	1	NA	1	1	gene5012	STM14_RS00175	STM14_5558	NA	1	Upstream	WP_001541541.1	transposase	FALSE	FALSE	TRUE	FALSE	FALSE	FALSE	FALSE
NC_016855.1	25668	ATAAATACAATATATTAATGAGCGCTGAATATGTTAAGAGC	1	NA	1	1	1	NA	1	1	gene5012	STM14_RS00175	STM14_5558	NA	10	Upstream	WP_001541541.1	transposase	FALSE	FALSE	FALSE	TRUE	FALSE	FALSE	FALSE
NC_016855.1	25913	CGAGATGGATGGTGAACAAGATCACGTCCATCTGCTGATAG	1	NA	1	1	0	0	0	0	gene5013	STM14_RS24290	NA	tnpA	0	Genic			FALSE	FALSE	FALSE	FALSE	TRUE	FALSE	FALSE
NC_016855.1	25914	GCTATCAGCAGATGGACGTGATCTTGTTCACCATCCATCTC	1	NA	1	1	0	0	0	0	gene5013	STM14_RS24290	NA	tnpA	0	Genic			FALSE	FALSE	FALSE	FALSE	TRUE	FALSE	FALSE
NC_016855.1	26032	ATACCCACTTGCGGATGCAGAGCAAAACCGGGCTGCTGTGG	1	NA	1	1	1	NA	NA	NA	gene5013	STM14_RS24290	NA	tnpA	0	Genic			FALSE	TRUE	FALSE	FALSE	FALSE	FALSE	FALSE
NC_016855.1	26208	TGGGCGAGGGTTTACAGCGGATCTTGCTAAGGCTCTCTATT	1	NA	1	1	0	0	0	0	gene5014	STM14_RS00185	STM14_5560	spvD	58	Downstream	WP_001575489.1	SPI-2 type III secretion system effector cysteine hydrolase SpvD	FALSE	FALSE	FALSE	FALSE	TRUE	FALSE	FALSE
NC_016855.1	26209	TAATAGAGAGCCTTAGCAAGATCCGCTGTAAACCCTCGCCC	1	NA	1	1	0	0	0	0	gene5014	STM14_RS00185	STM14_5560	spvD	57	Downstream	WP_001575489.1	SPI-2 type III secretion system effector cysteine hydrolase SpvD	FALSE	FALSE	FALSE	FALSE	TRUE	FALSE	FALSE
NC_016855.1	26468	TTCTTTTATCATTAGCGCAGAGAACTACATAGCTCCAATAA	1	NA	1	1	1	NA	1	NA	gene5014	STM14_RS00185	STM14_5560	spvD	0	Genic	WP_001575489.1	SPI-2 type III secretion system effector cysteine hydrolase SpvD	FALSE	TRUE	FALSE	FALSE	FALSE	FALSE	FALSE
NC_016855.1	26709	TAATAAAACGCAGTTCCCAGAGTAATGGACGTATGTATTAT	1	NA	1	1	1	NA	1	1	gene5014	STM14_RS00185	STM14_5560	spvD	0	Genic	WP_001575489.1	SPI-2 type III secretion system effector cysteine hydrolase SpvD	FALSE	TRUE	FALSE	FALSE	FALSE	FALSE	FALSE
NC_016855.1	26792	GCTTTGTATTGAATCAAAAGAGAGAATTTTGTATCCACAAA	0	0	0	0	0	NA	0	NA	gene5014	STM14_RS00185	STM14_5560	spvD	0	Genic	WP_001575489.1	SPI-2 type III secretion system effector cysteine hydrolase SpvD	FALSE	FALSE	FALSE	FALSE	FALSE	FALSE	TRUE
NC_016855.1	27026	TAAAGGAATAACGCTCATGCATATTGATATGTCCGCACTGT	1	NA	1	1	1	0	1	NA	gene5014	STM14_RS00185	STM14_5560	spvD	110	Upstream	WP_001575489.1	SPI-2 type III secretion system effector cysteine hydrolase SpvD	TRUE	FALSE	FALSE	FALSE	FALSE	FALSE	FALSE
NC_016855.1	27029	GTGCGGACATATCAATATGCATGAGCGTTATTCCTTTACGG	1	NA	1	1	0	NA	1	1	gene5014	STM14_RS00185	STM14_5560	spvD	113	Upstream	WP_001575489.1	SPI-2 type III secretion system effector cysteine hydrolase SpvD	TRUE	FALSE	FALSE	FALSE	FALSE	FALSE	FALSE
NC_016855.1	27115	AATTTATTGATTAATAAATTAATGAGCATTTAAAATAGCTG	0	0	0	0	0	0	0	0	gene5015	STM14_RS00190	STM14_5561	spvC	62	Downstream	WP_001122242.1	type III secretion system effector phosphothreonine lyase SpvC	FALSE	FALSE	FALSE	FALSE	FALSE	FALSE	TRUE
NC_016855.1	27181	GTTTTATCGTTTGATGACAGAGTAAGTATGGGTTTGGGGAG	1	NA	1	1	1	NA	1	NA	gene5015	STM14_RS00190	STM14_5561	spvC	0	Genic	WP_001122242.1	type III secretion system effector phosphothreonine lyase SpvC	FALSE	TRUE	FALSE	FALSE	FALSE	FALSE	FALSE
NC_016855.1	27224	GTGATGGTGGCGAAATGCAGAGACAGGCTTTACGTGAGGAA	1	NA	1	1	1	NA	1	NA	gene5015	STM14_RS00190	STM14_5561	spvC	0	Genic	WP_001122242.1	type III secretion system effector phosphothreonine lyase SpvC	FALSE	TRUE	FALSE	FALSE	FALSE	FALSE	FALSE
NC_016855.1	27520	GTCCGGATTGCTGTTTTCAGAGGACAGTCCGGTAGATAAGT	1	1	1	1	1	NA	1	NA	gene5015	STM14_RS00190	STM14_5561	spvC	0	Genic	WP_001122242.1	type III secretion system effector phosphothreonine lyase SpvC	FALSE	TRUE	FALSE	FALSE	FALSE	FALSE	FALSE
NC_016855.1	27704	ACTATTCAGGGATGCGCCAGAGTGGTTTCTTTGCTATGAGC	1	1	1	1	1	NA	1	NA	gene5015	STM14_RS00190	STM14_5561	spvC	0	Genic	WP_001122242.1	type III secretion system effector phosphothreonine lyase SpvC	FALSE	TRUE	FALSE	FALSE	FALSE	FALSE	FALSE
NC_016855.1	27996	TTTTCGCCTGATAAAAAATGAGGTTTTCTGGATAACTAATC	0	0	0	0	0	NA	0	0	gene5015	STM14_RS00190	STM14_5561	spvC	94	Upstream	WP_001122242.1	type III secretion system effector phosphothreonine lyase SpvC	FALSE	FALSE	FALSE	FALSE	FALSE	FALSE	TRUE
NC_016855.1	28290	CTGGCTTGCAAAGTCTTGGGATCCACAATTTACAATGCTTT	1	1	1	1	0	0	0	0	gene5016	STM14_RS00195	STM14_5562	spvB	0	Genic	WP_001676648.1	SPI-2 type III secretion system effector NAD(+)--protein-arginine ADP-ribosyltransferase SpvB	FALSE	FALSE	FALSE	FALSE	TRUE	FALSE	FALSE
NC_016855.1	28291	GAAAGCATTGTAAATTGTGGATCCCAAGACTTTGCAAGCCA	1	1	1	1	0	0	0	0	gene5016	STM14_RS00195	STM14_5562	spvB	0	Genic	WP_001676648.1	SPI-2 type III secretion system effector NAD(+)--protein-arginine ADP-ribosyltransferase SpvB	FALSE	FALSE	FALSE	FALSE	TRUE	FALSE	FALSE
NC_016855.1	28346	ACATTTTAAGGGAGAGGCAGAGATGCTTTTCCCTCCAAATA	1	1	1	1	1	NA	1	NA	gene5016	STM14_RS00195	STM14_5562	spvB	0	Genic	WP_001676648.1	SPI-2 type III secretion system effector NAD(+)--protein-arginine ADP-ribosyltransferase SpvB	FALSE	TRUE	FALSE	FALSE	FALSE	FALSE	FALSE
NC_016855.1	28558	CTTCCCGAAACAGATCACAGAGTCGTATACCGGGGCCTGAA	1	1	1	1	1	NA	1	NA	gene5016	STM14_RS00195	STM14_5562	spvB	0	Genic	WP_001676648.1	SPI-2 type III secretion system effector NAD(+)--protein-arginine ADP-ribosyltransferase SpvB	FALSE	TRUE	FALSE	FALSE	FALSE	FALSE	FALSE
NC_016855.1	28564	CCCCGGTATACGACTCTGTGATCTGTTTCGGGAAGTGAACT	1	1	1	1	0	0	0	0	gene5016	STM14_RS00195	STM14_5562	spvB	0	Genic	WP_001676648.1	SPI-2 type III secretion system effector NAD(+)--protein-arginine ADP-ribosyltransferase SpvB	FALSE	FALSE	FALSE	FALSE	TRUE	FALSE	FALSE
NC_016855.1	28565	AAGTTCACTTCCCGAAACAGATCACAGAGTCGTATACCGGG	1	1	1	1	0	0	0	0	gene5016	STM14_RS00195	STM14_5562	spvB	0	Genic	WP_001676648.1	SPI-2 type III secretion system effector NAD(+)--protein-arginine ADP-ribosyltransferase SpvB	FALSE	FALSE	FALSE	FALSE	TRUE	FALSE	FALSE
NC_016855.1	28669	AAAGAAACTCTGCTCTCCAGAGACTATCTTTCCACAAATGA	1	1	1	1	1	NA	1	NA	gene5016	STM14_RS00195	STM14_5562	spvB	0	Genic	WP_001676648.1	SPI-2 type III secretion system effector NAD(+)--protein-arginine ADP-ribosyltransferase SpvB	FALSE	TRUE	FALSE	FALSE	FALSE	FALSE	FALSE
NC_016855.1	28681	AGATAGTCTCTGGAGAGCAGAGTTTCTTTTGCCTGTGTTTC	1	1	1	1	1	NA	1	1	gene5016	STM14_RS00195	STM14_5562	spvB	0	Genic	WP_001676648.1	SPI-2 type III secretion system effector NAD(+)--protein-arginine ADP-ribosyltransferase SpvB	FALSE	TRUE	FALSE	FALSE	FALSE	FALSE	FALSE
NC_016855.1	28768	TGAGCTGAATAGTACCTCAGAGCTTGAATCTGCTTTGATTC	1	1	1	1	1	NA	1	1	gene5016	STM14_RS00195	STM14_5562	spvB	0	Genic	WP_001676648.1	SPI-2 type III secretion system effector NAD(+)--protein-arginine ADP-ribosyltransferase SpvB	FALSE	TRUE	FALSE	FALSE	FALSE	FALSE	FALSE
NC_016855.1	29027	GAAAGTGGTGGAACATCAGGACTTGGCGGCACAGGCGATGG	0	1	0	0	0	0	0	0	gene5016	STM14_RS00195	STM14_5562	spvB	0	Genic	WP_001676648.1	SPI-2 type III secretion system effector NAD(+)--protein-arginine ADP-ribosyltransferase SpvB	FALSE	FALSE	FALSE	FALSE	FALSE	FALSE	TRUE
NC_016855.1	29054	GGCACAGGCGATGGAGGCGGATCTCAAAGCCGTAGTTATAC	1	1	1	1	0	0	0	0	gene5016	STM14_RS00195	STM14_5562	spvB	0	Genic	WP_001676648.1	SPI-2 type III secretion system effector NAD(+)--protein-arginine ADP-ribosyltransferase SpvB	FALSE	FALSE	FALSE	FALSE	TRUE	FALSE	FALSE
NC_016855.1	29055	TGTATAACTACGGCTTTGAGATCCGCCTCCATCGCCTGTGC	1	1	1	1	0	0	0	0	gene5016	STM14_RS00195	STM14_5562	spvB	0	Genic	WP_001676648.1	SPI-2 type III secretion system effector NAD(+)--protein-arginine ADP-ribosyltransferase SpvB	FALSE	FALSE	FALSE	FALSE	TRUE	FALSE	FALSE
NC_016855.1	29086	TAGTTATACAGGGAGAAGGGATCCTGGCGGGCGAGCCAGCT	1	1	1	1	0	0	0	0	gene5016	STM14_RS00195	STM14_5562	spvB	0	Genic	WP_001676648.1	SPI-2 type III secretion system effector NAD(+)--protein-arginine ADP-ribosyltransferase SpvB	FALSE	FALSE	FALSE	FALSE	TRUE	FALSE	FALSE
NC_016855.1	29087	CAGCTGGCTCGCCCGCCAGGATCCCTTCTCCCTGTATAACT	1	1	1	1	0	0	0	0	gene5016	STM14_RS00195	STM14_5562	spvB	0	Genic	WP_001676648.1	SPI-2 type III secretion system effector NAD(+)--protein-arginine ADP-ribosyltransferase SpvB	FALSE	FALSE	FALSE	FALSE	TRUE	FALSE	FALSE
NC_016855.1	29140	AATGCAGGCGGTACCTGTGGATCTACACCACGTTCGCCGTA	1	1	1	1	0	0	0	0	gene5016	STM14_RS00195	STM14_5562	spvB	0	Genic	WP_001676648.1	SPI-2 type III secretion system effector NAD(+)--protein-arginine ADP-ribosyltransferase SpvB	FALSE	FALSE	FALSE	FALSE	TRUE	FALSE	FALSE
NC_016855.1	29141	CTACGGCGAACGTGGTGTAGATCCACAGGTACCGCCTGCAT	1	1	1	1	0	0	0	0	gene5016	STM14_RS00195	STM14_5562	spvB	0	Genic	WP_001676648.1	SPI-2 type III secretion system effector NAD(+)--protein-arginine ADP-ribosyltransferase SpvB	FALSE	FALSE	FALSE	FALSE	TRUE	FALSE	FALSE
NC_016855.1	29213	CGGGTGTGGCGCTAGTCCAGAGGTACAGATCGGCGGCGGGG	1	1	1	1	1	NA	1	NA	gene5016	STM14_RS00195	STM14_5562	spvB	0	Genic	WP_001676648.1	SPI-2 type III secretion system effector NAD(+)--protein-arginine ADP-ribosyltransferase SpvB	FALSE	TRUE	FALSE	FALSE	FALSE	FALSE	FALSE
NC_016855.1	29221	GCGCTAGTCCAGAGGTACAGATCGGCGGCGGGGGTCGCGTT	1	1	1	1	0	0	0	0	gene5016	STM14_RS00195	STM14_5562	spvB	0	Genic	WP_001676648.1	SPI-2 type III secretion system effector NAD(+)--protein-arginine ADP-ribosyltransferase SpvB	FALSE	FALSE	FALSE	FALSE	TRUE	FALSE	FALSE
NC_016855.1	29222	CAACGCGACCCCCGCCGCCGATCTGTACCTCTGGACTAGCG	1	1	1	1	0	0	0	0	gene5016	STM14_RS00195	STM14_5562	spvB	0	Genic	WP_001676648.1	SPI-2 type III secretion system effector NAD(+)--protein-arginine ADP-ribosyltransferase SpvB	FALSE	FALSE	FALSE	FALSE	TRUE	FALSE	FALSE
NC_016855.1	29281	AGATAGCGCATGGCGCTGCGATCGCGTCCGGCCTCGTTCCC	1	1	1	1	0	0	0	0	gene5016	STM14_RS00195	STM14_5562	spvB	0	Genic	WP_001676648.1	SPI-2 type III secretion system effector NAD(+)--protein-arginine ADP-ribosyltransferase SpvB	FALSE	FALSE	FALSE	FALSE	TRUE	FALSE	FALSE
NC_016855.1	29282	TGGGAACGAGGCCGGACGCGATCGCAGCGCCATGCGCTATC	1	1	1	1	0	0	0	0	gene5016	STM14_RS00195	STM14_5562	spvB	0	Genic	WP_001676648.1	SPI-2 type III secretion system effector NAD(+)--protein-arginine ADP-ribosyltransferase SpvB	FALSE	FALSE	FALSE	FALSE	TRUE	FALSE	FALSE
NC_016855.1	29294	TGTGGACCTCAATGGGAACGAGGCCGGACGCGATCGCAGCG	0	0	0	0	0	NA	0	0	gene5016	STM14_RS00195	STM14_5562	spvB	0	Genic	WP_001676648.1	SPI-2 type III secretion system effector NAD(+)--protein-arginine ADP-ribosyltransferase SpvB	FALSE	FALSE	FALSE	FALSE	FALSE	FALSE	TRUE
NC_016855.1	29340	ACCGTTCTCCGCCAAGTAGGAGTAATAGATATGCTCGCCGG	1	1	1	1	1	NA	1	NA	gene5016	STM14_RS00195	STM14_5562	spvB	0	Genic	WP_001676648.1	SPI-2 type III secretion system effector NAD(+)--protein-arginine ADP-ribosyltransferase SpvB	FALSE	FALSE	FALSE	TRUE	FALSE	FALSE	FALSE
NC_016855.1	29349	TGACCCCTGCCGGCGAGCATATCTATTACTCCTACTTGGCG	1	1	1	1	1	NA	1	NA	gene5016	STM14_RS00195	STM14_5562	spvB	0	Genic	WP_001676648.1	SPI-2 type III secretion system effector NAD(+)--protein-arginine ADP-ribosyltransferase SpvB	FALSE	FALSE	TRUE	FALSE	FALSE	FALSE	FALSE
NC_016855.1	29416	GTATGAGAGGCGGCCTGCGGATCGCTGAGGCGTGCTGCGGC	1	1	1	1	0	0	0	0	gene5016	STM14_RS00195	STM14_5562	spvB	0	Genic	WP_001676648.1	SPI-2 type III secretion system effector NAD(+)--protein-arginine ADP-ribosyltransferase SpvB	FALSE	FALSE	FALSE	FALSE	TRUE	FALSE	FALSE
NC_016855.1	29417	CGCCGCAGCACGCCTCAGCGATCCGCAGGCCGCCTCTCATA	1	1	1	1	0	0	0	0	gene5016	STM14_RS00195	STM14_5562	spvB	0	Genic	WP_001676648.1	SPI-2 type III secretion system effector NAD(+)--protein-arginine ADP-ribosyltransferase SpvB	FALSE	FALSE	FALSE	FALSE	TRUE	FALSE	FALSE
NC_016855.1	29459	TTTTCCCCAGCAGGTGCAGGATGCCGTTACTGTCATGCAGT	0	0	0	0	0	0	0	NA	gene5016	STM14_RS00195	STM14_5562	spvB	0	Genic	WP_001676648.1	SPI-2 type III secretion system effector NAD(+)--protein-arginine ADP-ribosyltransferase SpvB	FALSE	FALSE	FALSE	FALSE	FALSE	FALSE	TRUE
NC_016855.1	29644	GACGGAGAAGTGCTGGTTCAAACGCTCAGCACCGGTGATGC	0	0	0	0	0	0	0	0	gene5016	STM14_RS00195	STM14_5562	spvB	0	Genic	WP_001676648.1	SPI-2 type III secretion system effector NAD(+)--protein-arginine ADP-ribosyltransferase SpvB	FALSE	FALSE	FALSE	FALSE	FALSE	FALSE	TRUE
NC_016855.1	29656	TTTCTGGGGCCGGACGGAGAAGTGCTGGTTCAAACGCTCAG	0	0	1	0	0	0	0	0	gene5016	STM14_RS00195	STM14_5562	spvB	0	Genic	WP_001676648.1	SPI-2 type III secretion system effector NAD(+)--protein-arginine ADP-ribosyltransferase SpvB	FALSE	FALSE	FALSE	FALSE	FALSE	FALSE	TRUE
NC_016855.1	29659	GAGTTTCTGGGGCCGGACGGAGAAGTGCTGGTTCAAACGCT	0	0	1	0	0	0	0	0	gene5016	STM14_RS00195	STM14_5562	spvB	0	Genic	WP_001676648.1	SPI-2 type III secretion system effector NAD(+)--protein-arginine ADP-ribosyltransferase SpvB	FALSE	FALSE	FALSE	FALSE	FALSE	FALSE	TRUE
NC_016855.1	29836	CGTTCGGCGCTGATGGGCAGAGGCAGCGTTATACTGGCTAG	1	1	1	1	NA	NA	1	NA	gene5016	STM14_RS00195	STM14_5562	spvB	0	Genic	WP_001676648.1	SPI-2 type III secretion system effector NAD(+)--protein-arginine ADP-ribosyltransferase SpvB	FALSE	TRUE	FALSE	FALSE	FALSE	FALSE	FALSE
NC_016855.1	29871	GGCTAGGCCGTCAGGGCCTGACTGACTCAGCGCCTTGCCCC	0	0	0	1	0	NA	0	0	gene5016	STM14_RS00195	STM14_5562	spvB	0	Genic	WP_001676648.1	SPI-2 type III secretion system effector NAD(+)--protein-arginine ADP-ribosyltransferase SpvB	FALSE	FALSE	FALSE	FALSE	FALSE	FALSE	TRUE
NC_016855.1	29904	CTTGCCCCCTTTTGGCAGGAAAGGGGGAGTGATCAGCGCTA	0	0	0	0	0	0	0	NA	gene5016	STM14_RS00195	STM14_5562	spvB	0	Genic	WP_001676648.1	SPI-2 type III secretion system effector NAD(+)--protein-arginine ADP-ribosyltransferase SpvB	FALSE	FALSE	FALSE	FALSE	FALSE	FALSE	TRUE
NC_016855.1	29915	TTGGCAGGAAAGGGGGAGTGATCAGCGCTAAAGTGGCAGAT	1	1	1	1	0	0	0	0	gene5016	STM14_RS00195	STM14_5562	spvB	0	Genic	WP_001676648.1	SPI-2 type III secretion system effector NAD(+)--protein-arginine ADP-ribosyltransferase SpvB	FALSE	FALSE	FALSE	FALSE	TRUE	FALSE	FALSE
NC_016855.1	29916	CATCTGCCACTTTAGCGCTGATCACTCCCCCTTTCCTGCCA	1	1	1	1	0	0	0	0	gene5016	STM14_RS00195	STM14_5562	spvB	0	Genic	WP_001676648.1	SPI-2 type III secretion system effector NAD(+)--protein-arginine ADP-ribosyltransferase SpvB	FALSE	FALSE	FALSE	FALSE	TRUE	FALSE	FALSE
NC_016855.1	29918	GCAGGAAAGGGGGAGTGATCAGCGCTAAAGTGGCAGATGAA	1	1	1	1	NA	NA	1	NA	gene5016	STM14_RS00195	STM14_5562	spvB	0	Genic	WP_001676648.1	SPI-2 type III secretion system effector NAD(+)--protein-arginine ADP-ribosyltransferase SpvB	FALSE	FALSE	FALSE	FALSE	FALSE	TRUE	FALSE
NC_016855.1	30123	TTAGCTTCCCGCGCTACCAGAGTAGTGAGCAGCAGACCATT	1	1	1	1	NA	NA	1	NA	gene5017	STM14_RS00200	STM14_5563	spvA	17	Downstream	WP_001526990.1	outer membrane protein	FALSE	TRUE	FALSE	FALSE	FALSE	FALSE	FALSE
NC_016855.1	30163	AACTGCCGGCTGGCACGCAGAGTACCCGCAATCAACTGTTC	1	1	1	1	NA	NA	1	NA	gene5017	STM14_RS00200	STM14_5563	spvA	0	Genic	WP_001526990.1	outer membrane protein	FALSE	TRUE	FALSE	FALSE	FALSE	FALSE	FALSE
NC_016855.1	30339	CGCCAGCCGGCTGTCACCAGAGCAGCAGACACTGCCGACCG	1	1	1	1	NA	NA	1	NA	gene5017	STM14_RS00200	STM14_5563	spvA	0	Genic	WP_001526990.1	outer membrane protein	FALSE	TRUE	FALSE	FALSE	FALSE	FALSE	FALSE
NC_016855.1	30473	GACACATCGGTATTCAGCAGAGATAACTCCACCTGGTCGTG	1	1	1	1	NA	NA	1	NA	gene5017	STM14_RS00200	STM14_5563	spvA	0	Genic	WP_001526990.1	outer membrane protein	FALSE	TRUE	FALSE	FALSE	FALSE	FALSE	FALSE
NC_016855.1	30567	ACAGGCAGAGCGTCGGCCGGACCTGGCCACCCTGATGGTGG	1	0	0	0	NA	NA	0	0	gene5017	STM14_RS00200	STM14_5563	spvA	0	Genic	WP_001526990.1	outer membrane protein	FALSE	FALSE	FALSE	FALSE	FALSE	FALSE	TRUE
NC_016855.1	30579	CGGTATTCAGGGACAGGCAGAGCGTCGGCCGGACCTGGCCA	1	1	1	1	NA	NA	1	NA	gene5017	STM14_RS00200	STM14_5563	spvA	0	Genic	WP_001526990.1	outer membrane protein	FALSE	TRUE	FALSE	FALSE	FALSE	FALSE	FALSE
NC_016855.1	30662	GAAAATCAATTGACCCGCAGAGTTCGGGGGACCTTGCAGCA	1	1	1	1	NA	NA	1	NA	gene5017	STM14_RS00200	STM14_5563	spvA	0	Genic	WP_001526990.1	outer membrane protein	FALSE	TRUE	FALSE	FALSE	FALSE	FALSE	FALSE
NC_016855.1	30718	GTAAAACCTGGGACCTGGCGATGGGCCAGGCGCAGTATATC	0	0	0	0	0	NA	0	0	gene5017	STM14_RS00200	STM14_5563	spvA	0	Genic	WP_001526990.1	outer membrane protein	FALSE	FALSE	FALSE	FALSE	FALSE	FALSE	TRUE
NC_016855.1	30726	CCGCGGAGGTAAAACCTGGGACCTGGCGATGGGCCAGGCGC	0	0	0	1	0	NA	0	0	gene5017	STM14_RS00200	STM14_5563	spvA	0	Genic	WP_001526990.1	outer membrane protein	FALSE	FALSE	FALSE	FALSE	FALSE	FALSE	TRUE
NC_016855.1	30997	TTTTGTATTGCCAGAAAATGAGTGGCTTATATTGAGTTTAT	0	0	0	0	0	0	0	0	gene5018	STM14_RS00205	NA	NA	84	Downstream	WP_001576629.1	lysozyme	FALSE	FALSE	FALSE	FALSE	FALSE	FALSE	TRUE
NC_016855.1	31265	TGTTTTAGGTAATCCACCAGAGCATCAAACTGATTCTGTGT	1	1	1	1	NA	NA	1	NA	gene5018	STM14_RS00205	NA	NA	20	Upstream	WP_001576629.1	lysozyme	FALSE	TRUE	FALSE	FALSE	FALSE	FALSE	FALSE
NC_016855.1	31519	GGTAATACAAGGAGGTACAGAGCGCTACGCCTTTGATGTGC	1	1	1	1	NA	NA	1	NA	gene5019	STM14_RS00210	STM14_5564	spvR	0	Genic	WP_000346691.1	virulence genes transcriptional activator SpvR	FALSE	TRUE	FALSE	FALSE	FALSE	FALSE	FALSE
NC_016855.1	31548	CCTTTGATGTGCAGTGCGTGATCTGTTGATAATCCCAGAGC	1	1	1	1	0	0	0	0	gene5019	STM14_RS00210	STM14_5564	spvR	0	Genic	WP_000346691.1	virulence genes transcriptional activator SpvR	FALSE	FALSE	FALSE	FALSE	TRUE	FALSE	FALSE
NC_016855.1	31549	GGCTCTGGGATTATCAACAGATCACGCACTGCACATCAAAG	1	1	1	1	0	0	0	0	gene5019	STM14_RS00210	STM14_5564	spvR	0	Genic	WP_000346691.1	virulence genes transcriptional activator SpvR	FALSE	FALSE	FALSE	FALSE	TRUE	FALSE	FALSE
NC_016855.1	31566	TGATCTGTTGATAATCCCAGAGCCCGACAGACTCTGACGGG	1	1	1	1	NA	NA	1	NA	gene5019	STM14_RS00210	STM14_5564	spvR	0	Genic	WP_000346691.1	virulence genes transcriptional activator SpvR	FALSE	TRUE	FALSE	FALSE	FALSE	FALSE	FALSE
NC_016855.1	31578	ATGTTACTCATCCCCGTCAGAGTCTGTCGGGCTCTGGGATT	1	1	1	1	NA	NA	1	NA	gene5019	STM14_RS00210	STM14_5564	spvR	0	Genic	WP_000346691.1	virulence genes transcriptional activator SpvR	FALSE	TRUE	FALSE	FALSE	FALSE	FALSE	FALSE
NC_016855.1	31786	TGATATCAGGTTTGCCGCAGAGAAAGAATTTTTTAGGAATA	1	1	1	1	NA	NA	1	NA	gene5019	STM14_RS00210	STM14_5564	spvR	0	Genic	WP_000346691.1	virulence genes transcriptional activator SpvR	FALSE	TRUE	FALSE	FALSE	FALSE	FALSE	FALSE
NC_016855.1	31984	AAATGGTCAGTGCTGAAATGATCAGATTTTTTAAACTTCCC	1	1	1	1	0	0	0	0	gene5019	STM14_RS00210	STM14_5564	spvR	0	Genic	WP_000346691.1	virulence genes transcriptional activator SpvR	FALSE	FALSE	FALSE	FALSE	TRUE	FALSE	FALSE
NC_016855.1	31985	CGGGAAGTTTAAAAAATCTGATCATTTCAGCACTGACCATT	1	1	1	1	0	0	0	0	gene5019	STM14_RS00210	STM14_5564	spvR	0	Genic	WP_000346691.1	virulence genes transcriptional activator SpvR	FALSE	FALSE	FALSE	FALSE	TRUE	FALSE	FALSE
NC_016855.1	31987	TGGTCAGTGCTGAAATGATCAGATTTTTTAAACTTCCCGGA	1	1	1	1	NA	NA	1	NA	gene5019	STM14_RS00210	STM14_5564	spvR	0	Genic	WP_000346691.1	virulence genes transcriptional activator SpvR	FALSE	FALSE	FALSE	FALSE	FALSE	TRUE	FALSE
NC_016855.1	32055	GCACTGGAGCAGGAAATCGGACCTACGGGTAAAACGAAACA	0	0	0	0	0	NA	0	0	gene5019	STM14_RS00210	STM14_5564	spvR	0	Genic	WP_000346691.1	virulence genes transcriptional activator SpvR	FALSE	FALSE	FALSE	FALSE	FALSE	FALSE	TRUE
NC_016855.1	32191	GCTGAGCAGGGTTATTTCAGACCTGGAAAGAGAGCTGAAAC	0	0	0	0	0	0	0	0	gene5019	STM14_RS00210	STM14_5564	spvR	0	Genic	WP_000346691.1	virulence genes transcriptional activator SpvR	FALSE	FALSE	FALSE	FALSE	FALSE	FALSE	TRUE
NC_016855.1	32538	AACAACGATGTATACCCATGATCAATGAAGATGCTTGGTTT	1	1	1	1	0	0	0	0	gene5019	STM14_RS00210	STM14_5564	spvR	226	Upstream	WP_000346691.1	virulence genes transcriptional activator SpvR	FALSE	FALSE	FALSE	FALSE	TRUE	FALSE	FALSE
NC_016855.1	32539	GAAACCAAGCATCTTCATTGATCATGGGTATACATCGTTGT	1	1	1	1	0	0	0	0	gene5019	STM14_RS00210	STM14_5564	spvR	227	Upstream	WP_000346691.1	virulence genes transcriptional activator SpvR	FALSE	FALSE	FALSE	FALSE	TRUE	FALSE	FALSE
NC_016855.1	32573	TGGTTTCAAAAATAATCAGGATCATGCTGATGGCTATGAAT	1	1	1	1	0	0	0	0	gene5019	STM14_RS00210	STM14_5564	spvR	261	Upstream	WP_000346691.1	virulence genes transcriptional activator SpvR	FALSE	FALSE	FALSE	FALSE	TRUE	FALSE	FALSE
NC_016855.1	32574	CATTCATAGCCATCAGCATGATCCTGATTATTTTTGAAACC	1	1	1	1	0	0	0	0	gene5019	STM14_RS00210	STM14_5564	spvR	262	Upstream	WP_000346691.1	virulence genes transcriptional activator SpvR	FALSE	FALSE	FALSE	FALSE	TRUE	FALSE	FALSE
NC_016855.1	32652	ATTACAACGAAAAAGTCGCGATCCCATAAATGAACAGAACC	1	1	1	1	0	0	0	0	gene5020	STM14_RS00215	STM14_5565	NA	269	Upstream	WP_001121399.1	IS630 family transposase	FALSE	FALSE	FALSE	FALSE	TRUE	FALSE	FALSE
NC_016855.1	32653	CGGTTCTGTTCATTTATGGGATCGCGACTTTTTCGTTGTAA	1	1	1	1	0	0	0	0	gene5020	STM14_RS00215	STM14_5565	NA	268	Upstream	WP_001121399.1	IS630 family transposase	FALSE	FALSE	FALSE	FALSE	TRUE	FALSE	FALSE
NC_016855.1	32742	CACTACAGGACAGAATGCAGAGCCTTTTTATAGGTTCAGTC	1	1	1	1	NA	NA	1	NA	gene5020	STM14_RS00215	STM14_5565	NA	179	Upstream	WP_001121399.1	IS630 family transposase	FALSE	TRUE	FALSE	FALSE	FALSE	FALSE	FALSE
NC_016855.1	32842	ATAGCTTCGCAAAATAGTAGATCACTGAAAGGGAACTCAGC	1	1	1	1	0	0	0	0	gene5020	STM14_RS00215	STM14_5565	NA	79	Upstream	WP_001121399.1	IS630 family transposase	FALSE	FALSE	FALSE	FALSE	TRUE	FALSE	FALSE
NC_016855.1	32843	GGCTGAGTTCCCTTTCAGTGATCTACTATTTTGCGAAGCTA	1	1	1	1	0	0	0	0	gene5020	STM14_RS00215	STM14_5565	NA	78	Upstream	WP_001121399.1	IS630 family transposase	FALSE	FALSE	FALSE	FALSE	TRUE	FALSE	FALSE
NC_016855.1	32875	AACTCAGCCCGGATTGTGCGATCTGATCAATCGCCAAACAT	1	1	1	1	0	0	0	0	gene5020	STM14_RS00215	STM14_5565	NA	46	Upstream	WP_001121399.1	IS630 family transposase	FALSE	FALSE	FALSE	FALSE	TRUE	FALSE	FALSE
NC_016855.1	32876	GATGTTTGGCGATTGATCAGATCGCACAATCCGGGCTGAGT	1	1	1	1	0	0	0	0	gene5020	STM14_RS00215	STM14_5565	NA	45	Upstream	WP_001121399.1	IS630 family transposase	FALSE	FALSE	FALSE	FALSE	TRUE	FALSE	FALSE
NC_016855.1	32878	GTGATGTTTGGCGATTGATCAGATCGCACAATCCGGGCTGA	1	1	1	1	1	NA	1	NA	gene5020	STM14_RS00215	STM14_5565	NA	43	Upstream	WP_001121399.1	IS630 family transposase	FALSE	FALSE	FALSE	FALSE	FALSE	TRUE	FALSE
NC_016855.1	32880	AGCCCGGATTGTGCGATCTGATCAATCGCCAAACATCACAA	1	1	1	1	0	0	0	0	gene5020	STM14_RS00215	STM14_5565	NA	41	Upstream	WP_001121399.1	IS630 family transposase	FALSE	FALSE	FALSE	FALSE	TRUE	FALSE	FALSE
NC_016855.1	32881	TTTGTGATGTTTGGCGATTGATCAGATCGCACAATCCGGGC	1	1	1	1	0	0	0	0	gene5020	STM14_RS00215	STM14_5565	NA	40	Upstream	WP_001121399.1	IS630 family transposase	FALSE	FALSE	FALSE	FALSE	TRUE	FALSE	FALSE
NC_016855.1	32927	AACCGGACTGAGCGATGCCGATCATAGCAGCAATTCCTGAT	1	1	1	1	0	0	0	0	gene5020	STM14_RS00215	STM14_5565	NA	0	Genic	WP_001121399.1	IS630 family transposase	FALSE	FALSE	FALSE	FALSE	TRUE	FALSE	FALSE
NC_016855.1	32928	CATCAGGAATTGCTGCTATGATCGGCATCGCTCAGTCCGGT	1	1	1	1	0	0	0	0	gene5020	STM14_RS00215	STM14_5565	NA	0	Genic	WP_001121399.1	IS630 family transposase	FALSE	FALSE	FALSE	FALSE	TRUE	FALSE	FALSE
NC_016855.1	33069	CGGATGAACGGGCGGCACAGAGTAATCTGGCAACGTCAGTG	1	1	1	1	NA	NA	1	NA	gene5020	STM14_RS00215	STM14_5565	NA	0	Genic	WP_001121399.1	IS630 family transposase	FALSE	TRUE	FALSE	FALSE	FALSE	FALSE	FALSE
NC_016855.1	33381	GCCAACGCTGAAAATCAAAGATCCGCACTATGAAGAAAAAC	1	1	1	1	0	0	0	0	gene5020	STM14_RS00215	STM14_5565	NA	0	Genic	WP_001121399.1	IS630 family transposase	FALSE	FALSE	FALSE	FALSE	TRUE	FALSE	FALSE
NC_016855.1	33382	CGTTTTTCTTCATAGTGCGGATCTTTGATTTTCAGCGTTGG	1	1	1	1	0	0	0	0	gene5020	STM14_RS00215	STM14_5565	NA	0	Genic	WP_001121399.1	IS630 family transposase	FALSE	FALSE	FALSE	FALSE	TRUE	FALSE	FALSE
NC_016855.1	33414	AGAAAAACGGCTTGTCATTGATCAGGCGCTGGCTCAGGAGC	1	1	1	1	0	0	0	0	gene5020	STM14_RS00215	STM14_5565	NA	0	Genic	WP_001121399.1	IS630 family transposase	FALSE	FALSE	FALSE	FALSE	TRUE	FALSE	FALSE
NC_016855.1	33415	TGCTCCTGAGCCAGCGCCTGATCAATGACAAGCCGTTTTTC	1	1	1	1	0	0	0	0	gene5020	STM14_RS00215	STM14_5565	NA	0	Genic	WP_001121399.1	IS630 family transposase	FALSE	FALSE	FALSE	FALSE	TRUE	FALSE	FALSE
NC_016855.1	33417	AAAACGGCTTGTCATTGATCAGGCGCTGGCTCAGGAGCAGA	1	1	1	1	NA	NA	1	NA	gene5020	STM14_RS00215	STM14_5565	NA	0	Genic	WP_001121399.1	IS630 family transposase	FALSE	FALSE	FALSE	FALSE	FALSE	TRUE	FALSE
NC_016855.1	34345	GACAGCACGGATTCAACCAGAGTGGCAGTAATCGGTTTTTC	1	1	1	1	NA	NA	NA	1	gene5021	STM14_RS00220	STM14_5566	NA	0	Genic	WP_001576625.1	ATPase AAA	FALSE	TRUE	FALSE	FALSE	FALSE	FALSE	FALSE
NC_016855.1	34541	ATTCACGCTGACTGCCGGTGATCCCGTCCAGTGTAAAAATA	1	1	1	1	0	0	0	0	gene5021	STM14_RS00220	STM14_5566	NA	0	Genic	WP_001576625.1	ATPase AAA	FALSE	FALSE	FALSE	FALSE	TRUE	FALSE	FALSE
NC_016855.1	34542	ATATTTTTACACTGGACGGGATCACCGGCAGTCAGCGTGAA	1	1	1	1	0	0	0	0	gene5021	STM14_RS00220	STM14_5566	NA	0	Genic	WP_001576625.1	ATPase AAA	FALSE	FALSE	FALSE	FALSE	TRUE	FALSE	FALSE
NC_016855.1	34805	GGCGTTCACCTTGTTTGTGGATCTGCACCTGTTTATCCTGT	1	1	1	1	0	0	0	0	gene5021	STM14_RS00220	STM14_5566	NA	0	Genic	WP_001576625.1	ATPase AAA	FALSE	FALSE	FALSE	FALSE	TRUE	FALSE	FALSE
NC_016855.1	34806	CACAGGATAAACAGGTGCAGATCCACAAACAAGGTGAACGC	1	1	1	1	0	0	0	0	gene5021	STM14_RS00220	STM14_5566	NA	0	Genic	WP_001576625.1	ATPase AAA	FALSE	FALSE	FALSE	FALSE	TRUE	FALSE	FALSE
NC_016855.1	34832	GATTAATGCCCTGTTTTATGACCTGGCACAGGATAAACAGG	1	1	0	1	0	NA	0	1	gene5021	STM14_RS00220	STM14_5566	NA	0	Genic	WP_001576625.1	ATPase AAA	FALSE	FALSE	FALSE	FALSE	FALSE	FALSE	TRUE
NC_016855.1	34872	CCCTGTCGGTGGACAAACAGAGTGTCCGGCTCGCCACGCTG	1	1	1	1	NA	NA	1	1	gene5021	STM14_RS00220	STM14_5566	NA	0	Genic	WP_001576625.1	ATPase AAA	FALSE	TRUE	FALSE	FALSE	FALSE	FALSE	FALSE
NC_016855.1	34948	TGCTGCTGCAGGCGTCGCAGAGTGACGGTTTTACCGCTTCC	1	1	1	1	NA	NA	NA	1	gene5021	STM14_RS00220	STM14_5566	NA	0	Genic	WP_001576625.1	ATPase AAA	FALSE	TRUE	FALSE	FALSE	FALSE	FALSE	FALSE
NC_016855.1	34966	GCGGTCTGTGGCGTGGTGGGAAGCGGTAAAACCGTCACTCT	0	0	0	0	0	0	0	0	gene5021	STM14_RS00220	STM14_5566	NA	0	Genic	WP_001576625.1	ATPase AAA	FALSE	FALSE	FALSE	FALSE	FALSE	FALSE	TRUE
NC_016855.1	35150	GAAGTACTCGCCCGCATCAGAGACTATTTTCGTAGCAGACA	1	1	1	1	NA	NA	NA	1	gene5021	STM14_RS00220	STM14_5566	NA	0	Genic	WP_001576625.1	ATPase AAA	FALSE	TRUE	FALSE	FALSE	FALSE	FALSE	FALSE
NC_016855.1	35252	CTGGCCAGCGGTATGGCCAGATCGTCGGCAATTGCCAGTTT	1	1	1	1	0	0	0	0	gene5022	STM14_RS00225	STM14_5567	NA	0	Genic	WP_000098783.1	IS481 family transposase	FALSE	FALSE	FALSE	FALSE	TRUE	FALSE	FALSE
NC_016855.1	35253	AAAACTGGCAATTGCCGACGATCTGGCCATACCGCTGGCCA	1	1	1	1	0	0	0	0	gene5022	STM14_RS00225	STM14_5567	NA	0	Genic	WP_000098783.1	IS481 family transposase	FALSE	FALSE	FALSE	FALSE	TRUE	FALSE	FALSE
NC_016855.1	35378	TCATCACTGACCACGCGGAGATCGCTGCCGGACAATGCGCT	1	1	1	1	0	0	0	0	gene5022	STM14_RS00225	STM14_5567	NA	0	Genic	WP_000098783.1	IS481 family transposase	FALSE	FALSE	FALSE	FALSE	TRUE	FALSE	FALSE
NC_016855.1	35379	CAGCGCATTGTCCGGCAGCGATCTCCGCGTGGTCAGTGATG	1	1	1	1	0	0	0	0	gene5022	STM14_RS00225	STM14_5567	NA	0	Genic	WP_000098783.1	IS481 family transposase	FALSE	FALSE	FALSE	FALSE	TRUE	FALSE	FALSE
NC_016855.1	35426	ATGTTCAGCTGCCTGGCCAGAGCATGGATACGATCGGCCCG	1	1	1	1	NA	NA	NA	1	gene5022	STM14_RS00225	STM14_5567	NA	0	Genic	WP_000098783.1	IS481 family transposase	FALSE	TRUE	FALSE	FALSE	FALSE	FALSE	FALSE
NC_016855.1	35438	CTGGCCAGAGCATGGATACGATCGGCCCGTTCAGCCGCTTT	1	1	1	1	0	0	0	0	gene5022	STM14_RS00225	STM14_5567	NA	0	Genic	WP_000098783.1	IS481 family transposase	FALSE	FALSE	FALSE	FALSE	TRUE	FALSE	FALSE
NC_016855.1	35439	TAAAGCGGCTGAACGGGCCGATCGTATCCATGCTCTGGCCA	1	1	1	1	0	0	0	0	gene5022	STM14_RS00225	STM14_5567	NA	0	Genic	WP_000098783.1	IS481 family transposase	FALSE	FALSE	FALSE	FALSE	TRUE	FALSE	FALSE
NC_016855.1	35516	GGCCCCGACACCGGATAATAAGGCCCCCATGTTTCACCGGT	0	0	0	0	NA	0	0	0	gene5022	STM14_RS00225	STM14_5567	NA	0	Genic	WP_000098783.1	IS481 family transposase	FALSE	FALSE	FALSE	FALSE	FALSE	FALSE	TRUE
NC_016855.1	35814	AACGGCTCAGATAGTTCCAGAGCCATTCGTTGGCCTGCAGC	1	1	1	1	NA	NA	NA	1	gene5022	STM14_RS00225	STM14_5567	NA	0	Genic	WP_000098783.1	IS481 family transposase	FALSE	TRUE	FALSE	FALSE	FALSE	FALSE	FALSE
NC_016855.1	35864	GGTTTATGGAAATGGTACAGAGTTTCATGTGCCTCCTTGAC	1	1	1	1	NA	NA	NA	1	gene5022	STM14_RS00225	STM14_5567	NA	0	Genic	WP_000098783.1	IS481 family transposase	FALSE	TRUE	FALSE	FALSE	FALSE	FALSE	FALSE
NC_016855.1	36221	GTGGGTTCGCCCCGGGCAGGATCTACCCAGTCAGGCCGCTC	1	1	1	1	0	0	0	0	gene5022	STM14_RS00225	STM14_5567	NA	0	Genic	WP_000098783.1	IS481 family transposase	FALSE	FALSE	FALSE	FALSE	TRUE	FALSE	FALSE
NC_016855.1	36222	TGAGCGGCCTGACTGGGTAGATCCTGCCCGGGGCGAACCCA	1	1	1	1	0	0	0	0	gene5022	STM14_RS00225	STM14_5567	NA	0	Genic	WP_000098783.1	IS481 family transposase	FALSE	FALSE	FALSE	FALSE	TRUE	FALSE	FALSE
NC_016855.1	36254	GGCCGCTCAATATGTTTGAGATCGGATGGCGACATATCAAA	1	1	1	1	0	0	0	0	gene5022	STM14_RS00225	STM14_5567	NA	0	Genic	WP_000098783.1	IS481 family transposase	FALSE	FALSE	FALSE	FALSE	TRUE	FALSE	FALSE
NC_016855.1	36255	GTTTGATATGTCGCCATCCGATCTCAAACATATTGAGCGGC	1	1	1	1	0	0	0	0	gene5022	STM14_RS00225	STM14_5567	NA	0	Genic	WP_000098783.1	IS481 family transposase	FALSE	FALSE	FALSE	FALSE	TRUE	FALSE	FALSE
NC_016855.1	36575	AGTATCCGGGGTTGACCATGATCACTGCGGTGGGCCGTTCG	1	1	1	1	0	0	0	0	gene5022	STM14_RS00225	STM14_5567	NA	0	Genic	WP_000098783.1	IS481 family transposase	FALSE	FALSE	FALSE	FALSE	TRUE	FALSE	FALSE
NC_016855.1	36576	GCGAACGGCCCACCGCAGTGATCATGGTCAACCCCGGATAC	1	1	1	1	0	0	0	0	gene5022	STM14_RS00225	STM14_5567	NA	0	Genic	WP_000098783.1	IS481 family transposase	FALSE	FALSE	FALSE	FALSE	TRUE	FALSE	FALSE
NC_016855.1	36707	GGGCTTTTTGGCGGCAGGCGATCGAGCCGTTGCCGTAGTTG	1	1	1	1	0	0	0	0	gene5022	STM14_RS00225	STM14_5567	NA	0	Genic	WP_000098783.1	IS481 family transposase	FALSE	FALSE	FALSE	FALSE	TRUE	FALSE	FALSE
NC_016855.1	36708	GCAACTACGGCAACGGCTCGATCGCCTGCCGCCAAAAAGCC	1	1	1	1	0	0	0	0	gene5022	STM14_RS00225	STM14_5567	NA	0	Genic	WP_000098783.1	IS481 family transposase	FALSE	FALSE	FALSE	FALSE	TRUE	FALSE	FALSE
NC_016855.1	36876	AGACGATATACCACAGCAGGATCTATGGACGGTTTCCTTCC	1	1	1	1	0	0	0	0	gene5023	STM14_RS00230	STM14_5568	NA	0	Genic	WP_001240331.1	recombinase family protein	FALSE	FALSE	FALSE	FALSE	TRUE	FALSE	FALSE
NC_016855.1	36877	GGGAAGGAAACCGTCCATAGATCCTGCTGTGGTATATCGTC	1	1	1	1	0	0	0	0	gene5023	STM14_RS00230	STM14_5568	NA	0	Genic	WP_001240331.1	recombinase family protein	FALSE	FALSE	FALSE	FALSE	TRUE	FALSE	FALSE
NC_016855.1	37029	CTCAGGGCAACAGAACAGCCAGTGGACACGCGTTCAGCTGC	0	0	0	0	0	0	0	0	gene5023	STM14_RS00230	STM14_5568	NA	0	Genic	WP_001240331.1	recombinase family protein	FALSE	FALSE	FALSE	FALSE	FALSE	FALSE	TRUE
NC_016855.1	37116	TTAATGCTGCGGGCCAGGCGATCCACGCGTGTCACCATCAA	1	1	1	1	0	0	0	0	gene5023	STM14_RS00230	STM14_5568	NA	0	Genic	WP_001240331.1	recombinase family protein	FALSE	FALSE	FALSE	FALSE	TRUE	FALSE	FALSE
NC_016855.1	37117	GTTGATGGTGACACGCGTGGATCGCCTGGCCCGCAGCATTA	1	1	1	1	0	0	0	0	gene5023	STM14_RS00230	STM14_5568	NA	0	Genic	WP_001240331.1	recombinase family protein	FALSE	FALSE	FALSE	FALSE	TRUE	FALSE	FALSE
NC_016855.1	37263	CGGAGAATTTGTGTCTGCAGAGTAAGATCCTGATCGCTGGT	1	1	1	1	NA	NA	NA	1	gene5023	STM14_RS00230	STM14_5568	NA	0	Genic	WP_001240331.1	recombinase family protein	FALSE	TRUE	FALSE	FALSE	FALSE	FALSE	FALSE
NC_016855.1	37269	ATTTGTGTCTGCAGAGTAAGATCCTGATCGCTGGTTGAAAC	1	1	1	1	0	0	0	0	gene5023	STM14_RS00230	STM14_5568	NA	0	Genic	WP_001240331.1	recombinase family protein	FALSE	FALSE	FALSE	FALSE	TRUE	FALSE	FALSE
NC_016855.1	37270	CGTTTCAACCAGCGATCAGGATCTTACTCTGCAGACACAAA	1	1	1	1	0	0	0	0	gene5023	STM14_RS00230	STM14_5568	NA	0	Genic	WP_001240331.1	recombinase family protein	FALSE	FALSE	FALSE	FALSE	TRUE	FALSE	FALSE
NC_016855.1	37273	CCGCGTTTCAACCAGCGATCAGGATCTTACTCTGCAGACAC	1	1	1	1	NA	NA	NA	1	gene5023	STM14_RS00230	STM14_5568	NA	0	Genic	WP_001240331.1	recombinase family protein	FALSE	FALSE	FALSE	FALSE	FALSE	TRUE	FALSE
NC_016855.1	37275	GTCTGCAGAGTAAGATCCTGATCGCTGGTTGAAACGCGGGC	1	1	1	1	0	0	0	0	gene5023	STM14_RS00230	STM14_5568	NA	0	Genic	WP_001240331.1	recombinase family protein	FALSE	FALSE	FALSE	FALSE	TRUE	FALSE	FALSE
NC_016855.1	37276	TGCCCGCGTTTCAACCAGCGATCAGGATCTTACTCTGCAGA	1	1	1	1	0	0	0	0	gene5023	STM14_RS00230	STM14_5568	NA	0	Genic	WP_001240331.1	recombinase family protein	FALSE	FALSE	FALSE	FALSE	TRUE	FALSE	FALSE
NC_016855.1	37456	AAAATACATTTTCATTCCAGAGAAAATTTAATGAGCTCTTA	1	1	1	1	1	NA	NA	1	gene5024	STM14_RS00235	STM14_5569	NA	64	Downstream	WP_001541566.1	carbonic anhydrase	FALSE	TRUE	FALSE	FALSE	FALSE	FALSE	FALSE
NC_016855.1	37510	CTGACTGTATTCGGACTCGGACTGCTTCAGTTATACTTCGA	1	1	1	1	0	NA	0	0	gene5024	STM14_RS00235	STM14_5569	NA	10	Downstream	WP_001541566.1	carbonic anhydrase	FALSE	FALSE	FALSE	FALSE	FALSE	FALSE	TRUE
NC_016855.1	37926	GGGAATTAAACGTCTCACCGATCCCCGCATCCAGCACAATT	1	1	1	1	0	0	0	0	gene5024	STM14_RS00235	STM14_5569	NA	0	Genic	WP_001541566.1	carbonic anhydrase	FALSE	FALSE	FALSE	FALSE	TRUE	FALSE	FALSE
NC_016855.1	37927	AAATTGTGCTGGATGCGGGGATCGGTGAGACGTTTAATTCC	1	1	1	1	0	0	0	0	gene5024	STM14_RS00235	STM14_5569	NA	0	Genic	WP_001541566.1	carbonic anhydrase	FALSE	FALSE	FALSE	FALSE	TRUE	FALSE	FALSE
NC_016855.1	37980	GTGAGTCAATGCAGCTAAGGATCACCGCAGCAGGATACTGA	1	1	1	1	0	0	0	0	gene5024	STM14_RS00235	STM14_5569	NA	0	Genic	WP_001541566.1	carbonic anhydrase	FALSE	FALSE	FALSE	FALSE	TRUE	FALSE	FALSE
NC_016855.1	37981	GTCAGTATCCTGCTGCGGTGATCCTTAGCTGCATTGACTCA	1	1	1	1	0	0	0	0	gene5024	STM14_RS00235	STM14_5569	NA	0	Genic	WP_001541566.1	carbonic anhydrase	FALSE	FALSE	FALSE	FALSE	TRUE	FALSE	FALSE
NC_016855.1	38028	TACTGTTGCGCTTCTGTGCCAGGTAATCATGTTTAGCCGGG	0	0	0	0	0	NA	0	0	gene5024	STM14_RS00235	STM14_5569	NA	0	Genic	WP_001541566.1	carbonic anhydrase	FALSE	FALSE	FALSE	FALSE	FALSE	FALSE	TRUE
NC_016855.1	38031	TCGCCCGGCTAAACATGATTACCTGGCACAGAAGCGCAACA	1	0	1	1	0	0	NA	0	gene5024	STM14_RS00235	STM14_5569	NA	0	Genic	WP_001541566.1	carbonic anhydrase	FALSE	FALSE	FALSE	FALSE	FALSE	FALSE	TRUE
NC_016855.1	38600	ATGAAGTTCGGAACACACAGAGTTCCTAGTTGTAGCGGCTC	1	1	1	1	NA	NA	NA	1	gene5025	STM14_RS00240	STM14_5570	NA	315	Downstream	WP_001135407.1	hypothetical protein	FALSE	TRUE	FALSE	FALSE	FALSE	FALSE	FALSE
NC_016855.1	38748	CTTGAACGTGGCCATCCCAGAGCCAGTGCTGTTGCTGATGT	1	1	1	1	NA	NA	NA	1	gene5025	STM14_RS00240	STM14_5570	NA	167	Downstream	WP_001135407.1	hypothetical protein	FALSE	TRUE	FALSE	FALSE	FALSE	FALSE	FALSE
NC_016855.1	38800	CAGGCTTTCCTGATTTCGGGAAGTAGCTCCAGCAACTGGCC	0	0	0	0	0	0	NA	0	gene5025	STM14_RS00240	STM14_5570	NA	115	Downstream	WP_001135407.1	hypothetical protein	FALSE	FALSE	FALSE	FALSE	FALSE	FALSE	TRUE
NC_016855.1	38861	AATAAGCCTGATTTATTTTCACTGACTTATGTGATTAATGC	0	0	0	1	NA	NA	0	0	gene5025	STM14_RS00240	STM14_5570	NA	54	Downstream	WP_001135407.1	hypothetical protein	FALSE	FALSE	FALSE	FALSE	FALSE	FALSE	TRUE
NC_016855.1	38910	AGGCGCAGGGGATTAAATGCATGATTAATGCTAATGTATGC	0	NA	1	1	0	0	0	1	gene5025	STM14_RS00240	STM14_5570	NA	5	Downstream	WP_001135407.1	hypothetical protein	TRUE	FALSE	FALSE	FALSE	FALSE	FALSE	FALSE
NC_016855.1	38913	TACATTAGCATTAATCATGCATTTAATCCCCTGCGCCTTTC	1	1	1	1	0	NA	NA	1	gene5025	STM14_RS00240	STM14_5570	NA	2	Downstream	WP_001135407.1	hypothetical protein	TRUE	FALSE	FALSE	FALSE	FALSE	FALSE	FALSE
NC_016855.1	39006	ACGCTACCGGCAGCAGGCAGAGGACCACTGGCAGACAGTTC	1	NA	1	1	NA	NA	NA	1	gene5025	STM14_RS00240	STM14_5570	NA	0	Genic	WP_001135407.1	hypothetical protein	FALSE	TRUE	FALSE	FALSE	FALSE	FALSE	FALSE
NC_016855.1	39053	ACGGCAGCAATAATGTCAGGATCACTGTCATGGCTGCGGTG	1	1	1	1	0	0	0	0	gene5025	STM14_RS00240	STM14_5570	NA	0	Genic	WP_001135407.1	hypothetical protein	FALSE	FALSE	FALSE	FALSE	TRUE	FALSE	FALSE
NC_016855.1	39054	GCACCGCAGCCATGACAGTGATCCTGACATTATTGCTGCCG	1	1	1	1	0	0	0	0	gene5025	STM14_RS00240	STM14_5570	NA	0	Genic	WP_001135407.1	hypothetical protein	FALSE	FALSE	FALSE	FALSE	TRUE	FALSE	FALSE
NC_016855.1	39195	CCAGCCCGGCCTCATCAGCGATCTGGAAGAAGAAGTACAGC	1	1	1	1	0	0	0	0	gene5025	STM14_RS00240	STM14_5570	NA	0	Genic	WP_001135407.1	hypothetical protein	FALSE	FALSE	FALSE	FALSE	TRUE	FALSE	FALSE
NC_016855.1	39196	TGCTGTACTTCTTCTTCCAGATCGCTGATGAGGCCGGGCTG	1	1	1	1	0	0	0	0	gene5025	STM14_RS00240	STM14_5570	NA	0	Genic	WP_001135407.1	hypothetical protein	FALSE	FALSE	FALSE	FALSE	TRUE	FALSE	FALSE
NC_016855.1	39336	CCGCCACCACCGGTATACAGAGGAAGACCTGGAATCCGACT	1	1	1	1	NA	NA	NA	1	gene5025	STM14_RS00240	STM14_5570	NA	0	Genic	WP_001135407.1	hypothetical protein	FALSE	TRUE	FALSE	FALSE	FALSE	FALSE	FALSE
NC_016855.1	39411	CATACGTTAGCATTAACCAGAGACAGACATGCCGCAGGATG	1	1	1	1	NA	NA	NA	1	gene5025	STM14_RS00240	STM14_5570	NA	8	Upstream	WP_001135407.1	hypothetical protein	FALSE	TRUE	FALSE	FALSE	FALSE	FALSE	FALSE
NC_016855.1	39455	ACATTAGCATTAACACCAGTACCTGGCAAGGAGAGTGGCGT	1	1	1	1	NA	NA	NA	1	gene5025	STM14_RS00240	STM14_5570	NA	52	Upstream	WP_001135407.1	hypothetical protein	FALSE	FALSE	FALSE	FALSE	FALSE	FALSE	TRUE
NC_016855.1	39821	ACGAATACCAGGCTTCACAGAGCACGGTCGTCACTGAACCC	1	1	1	1	NA	1	NA	1	gene5026	STM14_RS00245	STM14_5571	NA	0	Genic	WP_001247118.1	hypothetical protein	FALSE	TRUE	FALSE	FALSE	FALSE	FALSE	FALSE
NC_016855.1	40011	TGAACAGACCGCACAGGCAGAGCGGGAGCTGGCCGACGCCG	1	1	1	1	1	NA	NA	1	gene5026	STM14_RS00245	STM14_5571	NA	0	Genic	WP_001247118.1	hypothetical protein	FALSE	TRUE	FALSE	FALSE	FALSE	FALSE	FALSE
NC_016855.1	40047	CGCCGCGCAGACAGTCGACGACCTGGAAGAAAAACTGGATG	1	0	1	1	1	NA	NA	NA	gene5026	STM14_RS00245	STM14_5571	NA	0	Genic	WP_001247118.1	hypothetical protein	FALSE	FALSE	FALSE	FALSE	FALSE	FALSE	TRUE
NC_016855.1	40516	ATTGCACTTGAACGTGACAGAGTCAGCAGCCTCACCGCAAG	1	1	1	1	NA	NA	NA	1	gene5026	STM14_RS00245	STM14_5571	NA	0	Genic	WP_001247118.1	hypothetical protein	FALSE	TRUE	FALSE	FALSE	FALSE	FALSE	FALSE
NC_016855.1	40608	TGAAATAGCCAGTCTGACAGAGCGTTGCACACAGCTGGAAA	1	1	1	1	NA	NA	NA	1	gene5026	STM14_RS00245	STM14_5571	NA	0	Genic	WP_001247118.1	hypothetical protein	FALSE	TRUE	FALSE	FALSE	FALSE	FALSE	FALSE
NC_016855.1	41070	GAAGACGGGGCCCAGTGCTAACCAGGTATGTGCCAGCATGG	0	0	0	0	0	NA	0	1	gene5027	STM14_RS00250	STM14_5572	NA	0	Genic	WP_001541564.1	hypothetical protein	FALSE	FALSE	FALSE	FALSE	FALSE	FALSE	TRUE
NC_016855.1	41188	GATATTTGAGACCCGCCTGAAACCCACAGTCGGCATCGATC	0	0	0	0	NA	0	0	0	gene5027	STM14_RS00250	STM14_5572	NA	0	Genic	WP_001541564.1	hypothetical protein	FALSE	FALSE	FALSE	FALSE	FALSE	FALSE	TRUE
NC_016855.1	41206	GAAACCCACAGTCGGCATCGATCCGGCAGCAGCTGCAGTAC	1	1	1	1	0	0	0	0	gene5027	STM14_RS00250	STM14_5572	NA	0	Genic	WP_001541564.1	hypothetical protein	FALSE	FALSE	FALSE	FALSE	TRUE	FALSE	FALSE
NC_016855.1	41207	TGTACTGCAGCTGCTGCCGGATCGATGCCGACTGTGGGTTT	1	1	1	1	0	0	0	0	gene5027	STM14_RS00250	STM14_5572	NA	0	Genic	WP_001541564.1	hypothetical protein	FALSE	FALSE	FALSE	FALSE	TRUE	FALSE	FALSE
NC_016855.1	41285	GTCAGGCTGGCCTGAGCTGGATCGGGGTGGCTCATTCCGCC	1	1	1	1	0	0	0	0	gene5027	STM14_RS00250	STM14_5572	NA	6	Downstream	WP_001541564.1	hypothetical protein	FALSE	FALSE	FALSE	FALSE	TRUE	FALSE	FALSE
NC_016855.1	41286	CGGCGGAATGAGCCACCCCGATCCAGCTCAGGCCAGCCTGA	1	1	1	1	0	0	0	0	gene5027	STM14_RS00250	STM14_5572	NA	7	Downstream	WP_001541564.1	hypothetical protein	FALSE	FALSE	FALSE	FALSE	TRUE	FALSE	FALSE
NC_016855.1	41419	GCAACTGTCTGACCAGCCAGAGAGCAGCGTTATGCTGGCTC	1	1	1	1	NA	NA	NA	1	gene5028	STM14_RS00255	NA	NA	44	Upstream	WP_001527010.1	hypothetical protein	FALSE	TRUE	FALSE	FALSE	FALSE	FALSE	FALSE
NC_016855.1	41517	TCCCCGTTCGAACAGTGGTGATCGAACAGTCTCTGGATATG	1	1	1	1	0	0	0	0	gene5028	STM14_RS00255	NA	NA	0	Genic	WP_001527010.1	hypothetical protein	FALSE	FALSE	FALSE	FALSE	TRUE	FALSE	FALSE
NC_016855.1	41518	ACATATCCAGAGACTGTTCGATCACCACTGTTCGAACGGGG	1	1	1	1	0	0	0	0	gene5028	STM14_RS00255	NA	NA	0	Genic	WP_001527010.1	hypothetical protein	FALSE	FALSE	FALSE	FALSE	TRUE	FALSE	FALSE
NC_016855.1	41528	TTGACACCAAACATATCCAGAGACTGTTCGATCACCACTGT	1	1	1	1	NA	NA	NA	1	gene5028	STM14_RS00255	NA	NA	0	Genic	WP_001527010.1	hypothetical protein	FALSE	TRUE	FALSE	FALSE	FALSE	FALSE	FALSE
NC_016855.1	42096	CACCGGTGCATGAACGCCAGAGGTAATTCAGCTTGCTGGCC	1	1	1	1	1	NA	NA	1	gene5029	STM14_RS00260	NA	NA	0	Genic			FALSE	TRUE	FALSE	FALSE	FALSE	FALSE	FALSE
NC_016855.1	42157	ATATCTTTCGCTGTTTCCAGAGCATACGTCAGCCGGAACAG	1	1	1	1	1	NA	NA	1	gene5029	STM14_RS00260	NA	NA	0	Genic			FALSE	TRUE	FALSE	FALSE	FALSE	FALSE	FALSE
NC_016855.1	42204	GAACTACCGTCTGCTGAGCGATCGGGAATGGTCCGGCCGGA	1	1	1	1	0	0	0	0	gene5029	STM14_RS00260	NA	NA	0	Genic			FALSE	FALSE	FALSE	FALSE	TRUE	FALSE	FALSE
NC_016855.1	42205	TTCCGGCCGGACCATTCCCGATCGCTCAGCAGACGGTAGTT	1	1	1	1	0	0	0	0	gene5029	STM14_RS00260	NA	NA	0	Genic			FALSE	FALSE	FALSE	FALSE	TRUE	FALSE	FALSE
NC_016855.1	42369	GGGGGTAATGAAGCTGTTTGATCGCTGTGGCTGGCAGAGCC	1	1	1	1	0	0	0	0	gene5029	STM14_RS00260	NA	NA	0	Genic			FALSE	FALSE	FALSE	FALSE	TRUE	FALSE	FALSE
NC_016855.1	42370	AGGCTCTGCCAGCCACAGCGATCAAACAGCTTCATTACCCC	1	1	1	1	0	0	0	0	gene5029	STM14_RS00260	NA	NA	0	Genic			FALSE	FALSE	FALSE	FALSE	TRUE	FALSE	FALSE
NC_016855.1	42386	TTGATCGCTGTGGCTGGCAGAGCCTGATGCCTCCCTGCCCC	1	1	1	1	1	1	NA	1	gene5029	STM14_RS00260	NA	NA	0	Genic			FALSE	TRUE	FALSE	FALSE	FALSE	FALSE	FALSE
NC_016855.1	42397	CGAATACTGGTGGGGCAGGGAGGCATCAGGCTCTGCCAGCC	1	0	0	0	0	0	NA	0	gene5029	STM14_RS00260	NA	NA	0	Genic			FALSE	FALSE	FALSE	FALSE	FALSE	FALSE	TRUE
NC_016855.1	42463	AAAAGGGGGATTAGTGGCGGATCTGCGCTAGGTCGTCTTCA	1	1	1	1	0	0	0	0	gene5030	STM14_RS00265	STM14_5574	NA	0	Genic	WP_000728917.1	hypothetical protein	FALSE	FALSE	FALSE	FALSE	TRUE	FALSE	FALSE
NC_016855.1	42464	CTGAAGACGACCTAGCGCAGATCCGCCACTAATCCCCCTTT	1	1	1	1	0	0	0	0	gene5030	STM14_RS00265	STM14_5574	NA	0	Genic	WP_000728917.1	hypothetical protein	FALSE	FALSE	FALSE	FALSE	TRUE	FALSE	FALSE
NC_016855.1	42555	ATGGTACGGGCTATTTTCAGAGTCGCTTCGCGCTCCCCTTC	1	1	1	1	1	1	1	1	gene5030	STM14_RS00265	STM14_5574	NA	0	Genic	WP_000728917.1	hypothetical protein	FALSE	TRUE	FALSE	FALSE	FALSE	FALSE	FALSE
NC_016855.1	42832	GAAACATATTCATCAGCGGGACCTGGCAGAATTGGTTGACC	1	1	1	1	1	1	NA	1	gene5030	STM14_RS00265	STM14_5574	NA	0	Genic	WP_000728917.1	hypothetical protein	FALSE	FALSE	FALSE	FALSE	FALSE	FALSE	TRUE
NC_016855.1	42960	CTGTAGAGTTTGTCTGCCAGAGCCGTATCGTCAAATTCGTC	1	1	1	1	1	1	NA	1	gene5030	STM14_RS00265	STM14_5574	NA	0	Genic	WP_000728917.1	hypothetical protein	FALSE	TRUE	FALSE	FALSE	FALSE	FALSE	FALSE
NC_016855.1	43224	TCGCTGAAATACTGGCGGAGATCATCCTCAACAAACGAGCC	1	1	1	1	0	0	0	0	gene5030	STM14_RS00265	STM14_5574	NA	0	Genic	WP_000728917.1	hypothetical protein	FALSE	FALSE	FALSE	FALSE	TRUE	FALSE	FALSE
NC_016855.1	43225	CGGCTCGTTTGTTGAGGATGATCTCCGCCAGTATTTCAGCG	1	1	1	1	0	0	0	0	gene5030	STM14_RS00265	STM14_5574	NA	0	Genic	WP_000728917.1	hypothetical protein	FALSE	FALSE	FALSE	FALSE	TRUE	FALSE	FALSE
NC_016855.1	43269	TCCAGTTTCAGTGTACTGAGATCGCAGATGGCACGCAGCTC	1	1	1	1	0	0	0	0	gene5030	STM14_RS00265	STM14_5574	NA	0	Genic	WP_000728917.1	hypothetical protein	FALSE	FALSE	FALSE	FALSE	TRUE	FALSE	FALSE
NC_016855.1	43270	AGAGCTGCGTGCCATCTGCGATCTCAGTACACTGAAACTGG	1	1	1	1	0	0	0	0	gene5030	STM14_RS00265	STM14_5574	NA	0	Genic	WP_000728917.1	hypothetical protein	FALSE	FALSE	FALSE	FALSE	TRUE	FALSE	FALSE
NC_016855.1	43288	GGAGCTGCATCTGCCGGCAGAGCTGCGTGCCATCTGCGATC	1	1	1	1	1	1	NA	1	gene5030	STM14_RS00265	STM14_5574	NA	0	Genic	WP_000728917.1	hypothetical protein	FALSE	TRUE	FALSE	FALSE	FALSE	FALSE	FALSE
NC_016855.1	43405	ATGACCGGGTCATTTTTCAGAGCATGGACTGATGAAAAAGA	1	1	1	1	1	1	NA	1	gene5030	STM14_RS00265	STM14_5574	NA	11	Upstream	WP_000728917.1	hypothetical protein	FALSE	TRUE	FALSE	FALSE	FALSE	FALSE	FALSE
NC_016855.1	43634	CAAACCGTGAGTCTGTTCAGAGCTTGCATCTGAGCAGGCGA	1	1	1	1	1	1	NA	1	gene5031	STM14_RS00270	STM14_5575	NA	175	Upstream	WP_000427676.1	ParA family protein	FALSE	TRUE	FALSE	FALSE	FALSE	FALSE	FALSE
NC_016855.1	43974	TGCCTAAGCTCAGCAAAGGGAGTGTTGAGTATGCTGTGGCC	1	1	1	1	1	1	NA	1	gene5031	STM14_RS00270	STM14_5575	NA	0	Genic	WP_000427676.1	ParA family protein	FALSE	FALSE	FALSE	TRUE	FALSE	FALSE	FALSE
NC_016855.1	43983	TTCCATTTCGGCCACAGCATACTCAACACTCCCTTTGCTGA	1	1	1	1	1	1	NA	1	gene5031	STM14_RS00270	STM14_5575	NA	0	Genic	WP_000427676.1	ParA family protein	FALSE	FALSE	TRUE	FALSE	FALSE	FALSE	FALSE
NC_016855.1	44080	GACGATTCAGAACGTTATCGATCTGTATTTCCATCGTAAAG	1	1	1	1	0	0	0	0	gene5031	STM14_RS00270	STM14_5575	NA	0	Genic	WP_000427676.1	ParA family protein	FALSE	FALSE	FALSE	FALSE	TRUE	FALSE	FALSE
NC_016855.1	44081	ACTTTACGATGGAAATACAGATCGATAACGTTCTGAATCGT	1	1	1	1	0	0	0	0	gene5031	STM14_RS00270	STM14_5575	NA	0	Genic	WP_000427676.1	ParA family protein	FALSE	FALSE	FALSE	FALSE	TRUE	FALSE	FALSE
NC_016855.1	44114	CGTAAAGTGCCCAAGTACAGAGATCGCTTCGATAAAGCTTT	1	1	1	1	1	1	NA	1	gene5031	STM14_RS00270	STM14_5575	NA	0	Genic	WP_000427676.1	ParA family protein	FALSE	TRUE	FALSE	FALSE	FALSE	FALSE	FALSE
NC_016855.1	44116	TAAAGTGCCCAAGTACAGAGATCGCTTCGATAAAGCTTTCA	1	1	1	1	0	0	0	0	gene5031	STM14_RS00270	STM14_5575	NA	0	Genic	WP_000427676.1	ParA family protein	FALSE	FALSE	FALSE	FALSE	TRUE	FALSE	FALSE
NC_016855.1	44117	GTGAAAGCTTTATCGAAGCGATCTCTGTACTTGGGCACTTT	1	1	1	1	0	0	0	0	gene5031	STM14_RS00270	STM14_5575	NA	0	Genic	WP_000427676.1	ParA family protein	FALSE	FALSE	FALSE	FALSE	TRUE	FALSE	FALSE
NC_016855.1	44201	TGAGGATGAGCCCGAAATGCATGGGATAATGAAGCGGTAGA	0	0	0	1	0	0	0	0	gene5031	STM14_RS00270	STM14_5575	NA	0	Genic	WP_000427676.1	ParA family protein	TRUE	FALSE	FALSE	FALSE	FALSE	FALSE	FALSE
NC_016855.1	44204	ACCGCTTCATTATCCCATGCATTTCGGGCTCATCCTCAGCT	0	0	0	1	0	0	0	0	gene5031	STM14_RS00270	STM14_5575	NA	0	Genic	WP_000427676.1	ParA family protein	TRUE	FALSE	FALSE	FALSE	FALSE	FALSE	FALSE
NC_016855.1	44263	TATCCTGGCCATCGATTTCGATCCGCAGGCATCTCTGACAA	1	NA	1	1	0	0	0	0	gene5031	STM14_RS00270	STM14_5575	NA	0	Genic	WP_000427676.1	ParA family protein	FALSE	FALSE	FALSE	FALSE	TRUE	FALSE	FALSE
NC_016855.1	44264	ATTGTCAGAGATGCCTGCGGATCGAAATCGATGGCCAGGAT	1	1	1	1	0	0	0	0	gene5031	STM14_RS00270	STM14_5575	NA	0	Genic	WP_000427676.1	ParA family protein	FALSE	FALSE	FALSE	FALSE	TRUE	FALSE	FALSE
NC_016855.1	44276	TGGCTCAGGAACATTGTCAGAGATGCCTGCGGATCGAAATC	1	1	1	1	1	1	NA	1	gene5031	STM14_RS00270	STM14_5575	NA	0	Genic	WP_000427676.1	ParA family protein	FALSE	TRUE	FALSE	FALSE	FALSE	FALSE	FALSE
NC_016855.1	44700	TTCCTGCGCTTATTGATTCGATCGAACAGGATGGACACACC	1	NA	1	1	0	0	0	0	gene5031	STM14_RS00270	STM14_5575	NA	0	Genic	WP_000427676.1	ParA family protein	FALSE	FALSE	FALSE	FALSE	TRUE	FALSE	FALSE
NC_016855.1	44701	AGGTGTGTCCATCCTGTTCGATCGAATCAATAAGCGCAGGA	1	NA	1	1	0	0	0	0	gene5031	STM14_RS00270	STM14_5575	NA	0	Genic	WP_000427676.1	ParA family protein	FALSE	FALSE	FALSE	FALSE	TRUE	FALSE	FALSE
NC_016855.1	44771	CTATGGCAAATTTTGTGATCAGACTTGTTCAGGATTTTGGA	1	NA	1	1	1	1	NA	1	gene5031	STM14_RS00270	STM14_5575	NA	0	Genic	WP_000427676.1	ParA family protein	FALSE	FALSE	FALSE	FALSE	FALSE	TRUE	FALSE
NC_016855.1	44773	CAAAATCCTGAACAAGTCTGATCACAAAATTTGCCATAGTC	1	NA	1	1	0	0	0	0	gene5031	STM14_RS00270	STM14_5575	NA	0	Genic	WP_000427676.1	ParA family protein	FALSE	FALSE	FALSE	FALSE	TRUE	FALSE	FALSE
NC_016855.1	44774	TGACTATGGCAAATTTTGTGATCAGACTTGTTCAGGATTTT	1	NA	1	1	0	0	0	0	gene5031	STM14_RS00270	STM14_5575	NA	0	Genic	WP_000427676.1	ParA family protein	FALSE	FALSE	FALSE	FALSE	TRUE	FALSE	FALSE
NC_016855.1	44977	CTTTGCGAAGGCCGTATTTGATCGCATTGAGTTCATTCGTA	1	NA	1	1	0	0	0	0	gene5031	STM14_RS00270	STM14_5575	NA	0	Genic	WP_000427676.1	ParA family protein	FALSE	FALSE	FALSE	FALSE	TRUE	FALSE	FALSE
NC_016855.1	44978	GTACGAATGAACTCAATGCGATCAAATACGGCCTTCGCAAA	1	NA	1	1	0	0	0	0	gene5031	STM14_RS00270	STM14_5575	NA	0	Genic	WP_000427676.1	ParA family protein	FALSE	FALSE	FALSE	FALSE	TRUE	FALSE	FALSE
NC_016855.1	45020	AATGGAGGTATGTGATGTCGAATGAGAGAAGAAAAACTATT	0	NA	0	0	0	0	0	0	gene5032	STM14_RS00275	STM14_5576	NA	0	Genic	WP_001541561.1	chromosome partitioning protein ParB	FALSE	FALSE	FALSE	FALSE	FALSE	FALSE	TRUE
NC_016855.1	45207	CCAGGAAACCAACGGAAGAGATCAACTTGCTCTGACCAGGG	1	NA	1	1	0	0	0	0	gene5032	STM14_RS00275	STM14_5576	NA	0	Genic	WP_001541561.1	chromosome partitioning protein ParB	FALSE	FALSE	FALSE	FALSE	TRUE	FALSE	FALSE
NC_016855.1	45208	TCCCTGGTCAGAGCAAGTTGATCTCTTCCGTTGGTTTCCTG	1	NA	1	1	0	0	0	0	gene5032	STM14_RS00275	STM14_5576	NA	0	Genic	WP_001541561.1	chromosome partitioning protein ParB	FALSE	FALSE	FALSE	FALSE	TRUE	FALSE	FALSE
NC_016855.1	45217	TTCAGGGACTCCCTGGTCAGAGCAAGTTGATCTCTTCCGTT	1	NA	1	1	1	1	NA	1	gene5032	STM14_RS00275	STM14_5576	NA	0	Genic	WP_001541561.1	chromosome partitioning protein ParB	FALSE	TRUE	FALSE	FALSE	FALSE	FALSE	FALSE
NC_016855.1	45458	AAGAGCATAACCTTCGGGAGATCGGCTTAAGATTGATGGCT	1	NA	1	1	0	0	0	0	gene5032	STM14_RS00275	STM14_5576	NA	0	Genic	WP_001541561.1	chromosome partitioning protein ParB	FALSE	FALSE	FALSE	FALSE	TRUE	FALSE	FALSE
NC_016855.1	45459	GAGCCATCAATCTTAAGCCGATCTCCCGAAGGTTATGCTCT	1	NA	1	1	0	0	0	0	gene5032	STM14_RS00275	STM14_5576	NA	0	Genic	WP_001541561.1	chromosome partitioning protein ParB	FALSE	FALSE	FALSE	FALSE	TRUE	FALSE	FALSE
NC_016855.1	45478	TTGAATCCAGACTCTTTCAGAGCCATCAATCTTAAGCCGAT	1	NA	1	1	1	1	NA	1	gene5032	STM14_RS00275	STM14_5576	NA	0	Genic	WP_001541561.1	chromosome partitioning protein ParB	FALSE	TRUE	FALSE	FALSE	FALSE	FALSE	FALSE
NC_016855.1	45589	TCAGACTGAACCGGGAACAGAGAAATCAATTCTTGCGGTAC	1	NA	1	1	1	1	NA	1	gene5032	STM14_RS00275	STM14_5576	NA	0	Genic	WP_001541561.1	chromosome partitioning protein ParB	FALSE	TRUE	FALSE	FALSE	FALSE	FALSE	FALSE
NC_016855.1	45705	GCTCATTCAGTCTGTCTCAGATCAGCATGATGCAATTTTGA	1	NA	1	1	0	0	0	0	gene5032	STM14_RS00275	STM14_5576	NA	0	Genic	WP_001541561.1	chromosome partitioning protein ParB	FALSE	FALSE	FALSE	FALSE	TRUE	FALSE	FALSE
NC_016855.1	45706	CTCAAAATTGCATCATGCTGATCTGAGACAGACTGAATGAG	1	NA	1	1	0	0	0	0	gene5032	STM14_RS00275	STM14_5576	NA	0	Genic	WP_001541561.1	chromosome partitioning protein ParB	FALSE	FALSE	FALSE	FALSE	TRUE	FALSE	FALSE
NC_016855.1	45708	CATTCAGTCTGTCTCAGATCAGCATGATGCAATTTTGAGTG	1	NA	1	1	1	1	NA	1	gene5032	STM14_RS00275	STM14_5576	NA	0	Genic	WP_001541561.1	chromosome partitioning protein ParB	FALSE	FALSE	FALSE	FALSE	FALSE	TRUE	FALSE
NC_016855.1	45725	ATCAGCATGATGCAATTTTGAGTGACTACGAGCGACCAGAC	0	0	0	0	0	0	0	0	gene5032	STM14_RS00275	STM14_5576	NA	0	Genic	WP_001541561.1	chromosome partitioning protein ParB	FALSE	FALSE	FALSE	FALSE	FALSE	FALSE	TRUE
NC_016855.1	45735	TGCAATTTTGAGTGACTACGAGCGACCAGACGACGAACAGA	0	0	0	0	0	0	0	0	gene5032	STM14_RS00275	STM14_5576	NA	0	Genic	WP_001541561.1	chromosome partitioning protein ParB	FALSE	FALSE	FALSE	FALSE	FALSE	FALSE	TRUE
NC_016855.1	45840	CCTTTTCTTCAAAGGTCCAGAGTGCGGAAATTACTGACTTT	1	1	1	1	1	NA	NA	1	gene5032	STM14_RS00275	STM14_5576	NA	0	Genic	WP_001541561.1	chromosome partitioning protein ParB	FALSE	TRUE	FALSE	FALSE	FALSE	FALSE	FALSE
NC_016855.1	46344	AACGGTGACCATCCACCCAGATCCTGTCCAGAGCTCTGACG	1	NA	1	1	0	0	0	0	gene5033	STM14_RS00280	STM14_5577	NA	0	Genic	WP_000457541.1	DNA polymerase V subunit UmuC	FALSE	FALSE	FALSE	FALSE	TRUE	FALSE	FALSE
NC_016855.1	46345	CCGTCAGAGCTCTGGACAGGATCTGGGTGGATGGTCACCGT	1	NA	1	1	0	0	0	0	gene5033	STM14_RS00280	STM14_5577	NA	0	Genic	WP_000457541.1	DNA polymerase V subunit UmuC	FALSE	FALSE	FALSE	FALSE	TRUE	FALSE	FALSE
NC_016855.1	46355	TCCACCCAGATCCTGTCCAGAGCTCTGACGGCAGCGGCAAT	1	NA	1	1	1	NA	NA	1	gene5033	STM14_RS00280	STM14_5577	NA	0	Genic	WP_000457541.1	DNA polymerase V subunit UmuC	FALSE	TRUE	FALSE	FALSE	FALSE	FALSE	FALSE
NC_016855.1	46358	ATCATTGCCGCTGCCGTCAGAGCTCTGGACAGGATCTGGGT	1	NA	1	1	1	NA	NA	1	gene5033	STM14_RS00280	STM14_5577	NA	0	Genic	WP_000457541.1	DNA polymerase V subunit UmuC	FALSE	TRUE	FALSE	FALSE	FALSE	FALSE	FALSE
NC_016855.1	46387	TGCTCATCCCCACGCAGGATACACGGGACATCATTGCCGCT	0	0	0	0	0	0	0	1	gene5033	STM14_RS00280	STM14_5577	NA	0	Genic	WP_000457541.1	DNA polymerase V subunit UmuC	FALSE	FALSE	FALSE	FALSE	FALSE	FALSE	TRUE
NC_016855.1	46743	CCAGCTGCAGTGCTGTGGTGATCCCCATTGTGTTCAGCTTC	1	NA	1	1	0	0	0	0	gene5033	STM14_RS00280	STM14_5577	NA	0	Genic	WP_000457541.1	DNA polymerase V subunit UmuC	FALSE	FALSE	FALSE	FALSE	TRUE	FALSE	FALSE
NC_016855.1	46744	AGAAGCTGAACACAATGGGGATCACCACAGCACTGCAGCTG	1	NA	1	1	0	0	0	0	gene5033	STM14_RS00280	STM14_5577	NA	0	Genic	WP_000457541.1	DNA polymerase V subunit UmuC	FALSE	FALSE	FALSE	FALSE	TRUE	FALSE	FALSE
NC_016855.1	46770	TTGTGTTCAGCTTCTTTGAGATCCTGCGGCCCACACCCCAG	1	NA	1	1	0	0	0	0	gene5033	STM14_RS00280	STM14_5577	NA	0	Genic	WP_000457541.1	DNA polymerase V subunit UmuC	FALSE	FALSE	FALSE	FALSE	TRUE	FALSE	FALSE
NC_016855.1	46771	TCTGGGGTGTGGGCCGCAGGATCTCAAAGAAGCTGAACACA	1	NA	1	1	0	0	0	0	gene5033	STM14_RS00280	STM14_5577	NA	0	Genic	WP_000457541.1	DNA polymerase V subunit UmuC	FALSE	FALSE	FALSE	FALSE	TRUE	FALSE	FALSE
NC_016855.1	47647	CGTATACAGTAGGCATTCAGATCCAGTTCCTCCTCTGTGTA	1	NA	1	1	0	0	0	0	gene5034	STM14_RS00285	STM14_5578	umuD	0	Genic	WP_000925627.1	protein SamA	FALSE	FALSE	FALSE	FALSE	TRUE	FALSE	FALSE
NC_016855.1	47648	TTACACAGAGGAGGAACTGGATCTGAATGCCTACTGTATAC	1	NA	1	1	0	0	0	0	gene5034	STM14_RS00285	STM14_5578	umuD	0	Genic	WP_000925627.1	protein SamA	FALSE	FALSE	FALSE	FALSE	TRUE	FALSE	FALSE
NC_016855.1	47660	GCCGGCCGCCGATTACACAGAGGAGGAACTGGATCTGAATG	1	NA	1	1	1	NA	NA	1	gene5034	STM14_RS00285	STM14_5578	umuD	0	Genic	WP_000925627.1	protein SamA	FALSE	TRUE	FALSE	FALSE	FALSE	FALSE	FALSE
NC_016855.1	47959	GAGCTGAAGGGAAACACCAGAGGAGGACAGATGACATACCA	1	NA	1	1	1	NA	NA	1	gene5034	STM14_RS00285	STM14_5578	umuD	193	Upstream	WP_000925627.1	protein SamA	FALSE	TRUE	FALSE	FALSE	FALSE	FALSE	FALSE
NC_016855.1	48285	GAGGAAAATCTTATGTTCAGAGTGACCTGTATCGACCTGGA	1	NA	1	1	1	NA	NA	1	gene5035	STM14_RS25800	STM14_5579	NA	0	Genic	WP_000490265.1	hypothetical protein	FALSE	TRUE	FALSE	FALSE	FALSE	FALSE	FALSE
NC_016855.1	48377	CGGCAGCGGCGAGAAGCTGTACCTGGGGGATATTCTGGAAC	0	0	0	0	0	0	0	0	gene5035	STM14_RS25800	STM14_5579	NA	0	Genic	WP_000490265.1	hypothetical protein	FALSE	FALSE	FALSE	FALSE	FALSE	FALSE	TRUE
NC_016855.1	48437	TGTGACCACGGAAACCGTGGAGCGACCAGTACCAGACAGTG	0	0	0	0	0	NA	0	0	gene5035	STM14_RS25800	STM14_5579	NA	0	Genic	WP_000490265.1	hypothetical protein	FALSE	FALSE	FALSE	FALSE	FALSE	FALSE	TRUE
NC_016855.1	49214	CAACGCTGCCTGTGGTCAGTATCCCGCGTCCGGCCGGGCAC	1	0	0	1	0	0	0	0	gene5037	STM14_RS24295	#N/A	#N/A	0	Genic			FALSE	FALSE	FALSE	FALSE	FALSE	FALSE	TRUE
NC_016855.1	49222	CCCGTCCCGTGCCCGGCCGGACGCGGGATACTGACCACAGG	0	0	0	0	0	0	0	0	gene5037	STM14_RS24295	#N/A	#N/A	0	Genic			FALSE	FALSE	FALSE	FALSE	FALSE	FALSE	TRUE
NC_016855.1	49455	AGATTCCTCGCGGTTACAGGAGGCACCGGGAGGGCGTCCCT	0	0	0	0	0	0	0	0	gene5038	STM14_RS00305	STM14_5581	NA	23	Upstream	WP_000088645.1	DNA methylase	FALSE	FALSE	FALSE	FALSE	FALSE	FALSE	TRUE
NC_016855.1	50157	CTTTTATCCGGAGGCCGCGTAATGAACTATTCCGGACACGA	0	0	0	0	0	0	0	NA	gene5038	STM14_RS00305	STM14_5581	NA	0	Genic	WP_000088645.1	DNA methylase	FALSE	FALSE	FALSE	FALSE	FALSE	FALSE	TRUE
NC_016855.1	50302	CTGAACGACTGGCCGGGCAGAGTCTGCGGCGTATCAACACC	1	NA	1	1	1	NA	1	NA	gene5039	STM14_RS00310	STM14_5582	NA	0	Genic	WP_001109588.1	hypothetical protein	FALSE	TRUE	FALSE	FALSE	FALSE	FALSE	FALSE
NC_016855.1	50511	CGTCCTGCTTCGTCCAGATCAGCAGGGCAAAACGCTCGTCG	1	NA	1	1	1	NA	1	1	gene5040	STM14_RS00315	NA	NA	0	Genic	WP_000990114.1	DUF1380 domain-containing protein	FALSE	FALSE	FALSE	FALSE	FALSE	TRUE	FALSE
NC_016855.1	50513	ACGAGCGTTTTGCCCTGCTGATCTGGACGAAGCAGGACGTT	1	NA	1	1	0	0	0	0	gene5040	STM14_RS00315	NA	NA	0	Genic	WP_000990114.1	DUF1380 domain-containing protein	FALSE	FALSE	FALSE	FALSE	TRUE	FALSE	FALSE
NC_016855.1	50514	TAACGTCCTGCTTCGTCCAGATCAGCAGGGCAAAACGCTCG	1	NA	1	1	0	0	0	0	gene5040	STM14_RS00315	NA	NA	0	Genic	WP_000990114.1	DUF1380 domain-containing protein	FALSE	FALSE	FALSE	FALSE	TRUE	FALSE	FALSE
NC_016855.1	50700	GACCGTCAGTGTTCCCGCCGACCTGCTGGCAAGGGTGACGA	0	NA	0	0	0	0	0	0	gene5040	STM14_RS00315	NA	NA	0	Genic	WP_000990114.1	DUF1380 domain-containing protein	FALSE	FALSE	FALSE	FALSE	FALSE	FALSE	TRUE
NC_016855.1	50769	CGGGGTACTCCTGACATACAAGAGGCCAGGCCTGAGCGTCC	0	0	1	0	0	0	0	0	gene5040	STM14_RS00315	NA	NA	0	Genic	WP_000990114.1	DUF1380 domain-containing protein	FALSE	FALSE	FALSE	FALSE	FALSE	FALSE	TRUE
NC_016855.1	50968	GGGCCAGCCGGACCGGCGTAACAGATTATCTCCGTGGCGCA	0	0	0	0	0	0	0	0	gene5041	STM14_RS00320	STM14_5583	NA	0	Genic	WP_001246548.1	membrane protein	FALSE	FALSE	FALSE	FALSE	FALSE	FALSE	TRUE
NC_016855.1	51104	GTTGCGCCCGTCCATAATTAAGGGGCTGACAAAGATGCGTC	0	0	1	0	0	0	0	0	gene5041	STM14_RS00320	STM14_5583	NA	0	Genic	WP_001246548.1	membrane protein	FALSE	FALSE	FALSE	FALSE	FALSE	FALSE	TRUE
NC_016855.1	51136	GGGCGCAACTGCTGACGGCCAGTGCGCAGCGGCTGGCGGGG	0	NA	0	1	0	0	0	0	gene5041	STM14_RS00320	STM14_5583	NA	0	Genic	WP_001246548.1	membrane protein	FALSE	FALSE	FALSE	FALSE	FALSE	FALSE	TRUE
NC_016855.1	51281	ACGCTTTCAGGAACGCCAGCAGGTCGGCATATTCGTCCGTG	0	0	0	0	0	0	0	0	gene5041	STM14_RS00320	STM14_5583	NA	0	Genic	WP_001246548.1	membrane protein	FALSE	FALSE	FALSE	FALSE	FALSE	FALSE	TRUE
NC_016855.1	51296	CGACCTGCTGGCGTTCCTGAAAGCGTCCGCTGACCGGGTAT	0	0	1	0	0	0	0	0	gene5041	STM14_RS00320	STM14_5583	NA	0	Genic	WP_001246548.1	membrane protein	FALSE	FALSE	FALSE	FALSE	FALSE	FALSE	TRUE
NC_016855.1	51308	GTTCCTGAAAGCGTCCGCTGACCGGGTATGTGAAATTGTCC	0	0	0	0	0	0	0	0	gene5041	STM14_RS00320	STM14_5583	NA	0	Genic	WP_001246548.1	membrane protein	FALSE	FALSE	FALSE	FALSE	FALSE	FALSE	TRUE
NC_016855.1	51890	ACACGACACAGGACTGTCAGAGTGGAAAACCACAAGGCGAC	1	NA	1	1	1	NA	1	1	gene5042	STM14_RS24300	NA	NA	0	Genic			FALSE	TRUE	FALSE	FALSE	FALSE	FALSE	FALSE
NC_016855.1	51986	GCGGCTGACGTGAAGGAAGGACCGGGTGACCGCCGCGTGCA	0	NA	0	0	0	0	0	0	gene5042	STM14_RS24300	NA	NA	0	Genic			FALSE	FALSE	FALSE	FALSE	FALSE	FALSE	TRUE
NC_016855.1	52008	CTTCCTTCACGTCAGCCGCGATCTTCCGGTCGTTCGACCGT	1	NA	1	1	0	0	0	0	gene5042	STM14_RS24300	NA	NA	0	Genic			FALSE	FALSE	FALSE	FALSE	TRUE	FALSE	FALSE
NC_016855.1	52009	AACGGTCGAACGACCGGAAGATCGCGGCTGACGTGAAGGAA	1	NA	1	1	0	0	0	0	gene5042	STM14_RS24300	NA	NA	0	Genic			FALSE	FALSE	FALSE	FALSE	TRUE	FALSE	FALSE
NC_016855.1	52114	CGCCCTTGCATCCACGATTGATCGCCCGACTGGTATGGATG	1	NA	1	1	0	0	0	0	gene5042	STM14_RS24300	NA	NA	0	Genic			FALSE	FALSE	FALSE	FALSE	TRUE	FALSE	FALSE
NC_016855.1	52115	GCATCCATACCAGTCGGGCGATCAATCGTGGATGCAAGGGC	1	NA	1	1	0	0	0	0	gene5042	STM14_RS24300	NA	NA	0	Genic			FALSE	FALSE	FALSE	FALSE	TRUE	FALSE	FALSE
NC_016855.1	52391	ATACATGATGCCCGACTGCGATCGGGTACACATGATCAACG	1	NA	1	1	0	0	0	0	gene5043	STM14_RS00325	STM14_5584	NA	0	Genic	WP_001200150.1	antirestriction protein	FALSE	FALSE	FALSE	FALSE	TRUE	FALSE	FALSE
NC_016855.1	52392	CCGTTGATCATGTGTACCCGATCGCAGTCGGGCATCATGTA	1	NA	1	1	0	0	0	0	gene5043	STM14_RS00325	STM14_5584	NA	0	Genic	WP_001200150.1	antirestriction protein	FALSE	FALSE	FALSE	FALSE	TRUE	FALSE	FALSE
NC_016855.1	52405	ACTGCGATCGGGTACACATGATCAACGGTGAAAACTGGTTT	1	NA	1	1	0	0	0	0	gene5043	STM14_RS00325	STM14_5584	NA	0	Genic	WP_001200150.1	antirestriction protein	FALSE	FALSE	FALSE	FALSE	TRUE	FALSE	FALSE
NC_016855.1	52406	CAAACCAGTTTTCACCGTTGATCATGTGTACCCGATCGCAG	1	NA	1	1	0	0	0	0	gene5043	STM14_RS00325	STM14_5584	NA	0	Genic	WP_001200150.1	antirestriction protein	FALSE	FALSE	FALSE	FALSE	TRUE	FALSE	FALSE
NC_016855.1	52427	CAACGGTGAAAACTGGTTTGATCGTACCGTCAGCGCCGACG	1	NA	1	1	0	0	0	0	gene5043	STM14_RS00325	STM14_5584	NA	0	Genic	WP_001200150.1	antirestriction protein	FALSE	FALSE	FALSE	FALSE	TRUE	FALSE	FALSE
NC_016855.1	52428	GCGTCGGCGCTGACGGTACGATCAAACCAGTTTTCACCGTT	1	NA	1	1	0	0	0	0	gene5043	STM14_RS00325	STM14_5584	NA	0	Genic	WP_001200150.1	antirestriction protein	FALSE	FALSE	FALSE	FALSE	TRUE	FALSE	FALSE
NC_016855.1	52556	GAAACGTAATGTGATTCCAGAGCTGGGTATCACGCAGCATA	1	NA	1	1	1	NA	1	1	gene5043	STM14_RS00325	STM14_5584	NA	0	Genic	WP_001200150.1	antirestriction protein	FALSE	TRUE	FALSE	FALSE	FALSE	FALSE	FALSE
NC_016855.1	52862	GGCCAATACCATCACGCCAGAGCGCATCACTGTCCGACTCG	1	NA	1	1	1	NA	1	1	gene5044	STM14_RS00330	NA	NA	0	Genic	WP_000274533.1	hypothetical protein	FALSE	TRUE	FALSE	FALSE	FALSE	FALSE	FALSE
NC_016855.1	53296	GTGTACGCCATCAGAGGCAGAGGGGGAAAAGGGCAGGGAGC	1	1	1	1	1	NA	1	1	gene5045	STM14_RS00335	STM14_5586	NA	55	Upstream	WP_000015983.1	hypothetical protein	FALSE	TRUE	FALSE	FALSE	FALSE	FALSE	FALSE
NC_016855.1	53302	CTGTAAGTGTACGCCATCAGAGGCAGAGGGGGAAAAGGGCA	1	1	1	1	1	NA	1	1	gene5045	STM14_RS00335	STM14_5586	NA	49	Upstream	WP_000015983.1	hypothetical protein	FALSE	TRUE	FALSE	FALSE	FALSE	FALSE	FALSE
NC_016855.1	53479	GTCGCTGAGCTTGTCGTCAGAGAACAGCCTGAGCATTTGAG	1	NA	1	1	NA	NA	NA	1	gene5045	STM14_RS00335	STM14_5586	NA	0	Genic	WP_000015983.1	hypothetical protein	FALSE	TRUE	FALSE	FALSE	FALSE	FALSE	FALSE
NC_016855.1	53605	GCCAGCGACAGGCAGAATGCATCAGGAATGGCGCTATTTTT	0	NA	0	1	0	0	0	0	gene5045	STM14_RS00335	STM14_5586	NA	0	Genic	WP_000015983.1	hypothetical protein	TRUE	FALSE	FALSE	FALSE	FALSE	FALSE	FALSE
NC_016855.1	53608	AATAGCGCCATTCCTGATGCATTCTGCCTGTCGCTGGCCGG	0	NA	1	1	0	0	0	1	gene5045	STM14_RS00335	STM14_5586	NA	0	Genic	WP_000015983.1	hypothetical protein	TRUE	FALSE	FALSE	FALSE	FALSE	FALSE	FALSE
NC_016855.1	53847	GCCCCGAAGGGGCCGGGCAGAGACAGCGCAGCTGGCTCGGT	1	NA	1	1	NA	NA	1	1	gene5046	STM14_RS00340	#N/A	#N/A	0	Genic	WP_000449983.1	hypothetical protein	FALSE	TRUE	FALSE	FALSE	FALSE	FALSE	FALSE
NC_016855.1	54189	ACGCACCTGTCCGGGGCAGAACGCAAAAGTTTTTGCCGGCC	0	0	0	0	0	0	0	0	gene5048	STM14_RS24310	#N/A	#N/A	27	Upstream	WP_015059457.1	hypothetical protein	FALSE	FALSE	FALSE	FALSE	FALSE	FALSE	TRUE
NC_016855.1	54271	ACGGGTGATGGCAGTACCAGAGGGAACAGAACAGCAGGTCC	1	NA	1	1	NA	0	NA	1	gene5048	STM14_RS24310	#N/A	#N/A	0	Genic	WP_015059457.1	hypothetical protein	FALSE	TRUE	FALSE	FALSE	FALSE	FALSE	FALSE
NC_016855.1	54296	ACAGAACAGCAGGTCCCCGCAAAACGTCAAAACCGCGGCTC	0	NA	0	0	NA	0	0	0	gene5048	STM14_RS24310	#N/A	#N/A	0	Genic	WP_015059457.1	hypothetical protein	FALSE	FALSE	FALSE	FALSE	FALSE	FALSE	TRUE
NC_016855.1	54299	GAACAGCAGGTCCCCGCAAAACGTCAAAACCGCGGCTCCCG	0	0	0	0	0	0	NA	0	gene5048	STM14_RS24310	#N/A	#N/A	0	Genic	WP_015059457.1	hypothetical protein	FALSE	FALSE	FALSE	FALSE	FALSE	FALSE	TRUE
NC_016855.1	54302	TTTCGGGAGCCGCGGTTTTGACGTTTTGCGGGGACCTGCTG	0	0	0	0	0	0	0	0	gene5048	STM14_RS24310	#N/A	#N/A	0	Genic	WP_015059457.1	hypothetical protein	FALSE	FALSE	FALSE	FALSE	FALSE	FALSE	TRUE
NC_016855.1	54646	ACGCACCCGCAAATGGACCGATCAGTCCGGTCAGGACAAAT	1	NA	1	1	0	0	0	0	gene5049	STM14_RS00345	STM14_5587	NA	0	Genic	WP_000741240.1	Single-stranded DNA-binding protein 2	FALSE	FALSE	FALSE	FALSE	TRUE	FALSE	FALSE
NC_016855.1	54647	TATTTGTCCTGACCGGACTGATCGGTCCATTTGCGGGTGCG	1	NA	1	1	0	0	0	0	gene5049	STM14_RS00345	STM14_5587	NA	0	Genic	WP_000741240.1	Single-stranded DNA-binding protein 2	FALSE	FALSE	FALSE	FALSE	TRUE	FALSE	FALSE
NC_016855.1	54649	CACCCGCAAATGGACCGATCAGTCCGGTCAGGACAAATACA	1	NA	1	1	1	NA	1	1	gene5049	STM14_RS00345	STM14_5587	NA	0	Genic	WP_000741240.1	Single-stranded DNA-binding protein 2	FALSE	FALSE	FALSE	FALSE	FALSE	TRUE	FALSE
NC_016855.1	54681	ACAAATACACCACCGAAGTGATCGTTAACGTGGGCGGCACC	1	NA	1	1	0	0	0	0	gene5049	STM14_RS00345	STM14_5587	NA	0	Genic	WP_000741240.1	Single-stranded DNA-binding protein 2	FALSE	FALSE	FALSE	FALSE	TRUE	FALSE	FALSE
NC_016855.1	54682	TGGTGCCGCCCACGTTAACGATCACTTCGGTGGTGTATTTG	1	NA	1	1	0	0	0	0	gene5049	STM14_RS00345	STM14_5587	NA	0	Genic	WP_000741240.1	Single-stranded DNA-binding protein 2	FALSE	FALSE	FALSE	FALSE	TRUE	FALSE	FALSE
NC_016855.1	54856	GCAGCCGCCAGCGCAACCCGATCCGGCGTATGACTTCGACG	1	NA	1	1	0	0	0	0	gene5049	STM14_RS00345	STM14_5587	NA	0	Genic	WP_000741240.1	Single-stranded DNA-binding protein 2	FALSE	FALSE	FALSE	FALSE	TRUE	FALSE	FALSE
NC_016855.1	54857	TCGTCGAAGTCATACGCCGGATCGGGTTGCGCTGGCGGCTG	1	1	1	1	0	0	0	0	gene5049	STM14_RS00345	STM14_5587	NA	0	Genic	WP_000741240.1	Single-stranded DNA-binding protein 2	FALSE	FALSE	FALSE	FALSE	TRUE	FALSE	FALSE
NC_016855.1	54895	GCATCAGTGAAAATTTACCGAGTCAAAAGGGAATATCATCG	0	0	0	0	0	NA	0	0	gene5049	STM14_RS00345	STM14_5587	NA	2	Downstream	WP_000741240.1	Single-stranded DNA-binding protein 2	FALSE	FALSE	FALSE	FALSE	FALSE	FALSE	TRUE
NC_016855.1	55057	GAATGTCGCCATTGAAGACGATCAGGGGACGCACCTTCGCT	1	NA	1	1	0	0	0	0	gene5050	STM14_RS00350	STM14_5588	NA	0	Genic	WP_000131520.1	DUF905 domain-containing protein	FALSE	FALSE	FALSE	FALSE	TRUE	FALSE	FALSE
NC_016855.1	55058	AAGCGAAGGTGCGTCCCCTGATCGTCTTCAATGGCGACATT	1	1	1	1	0	0	0	0	gene5050	STM14_RS00350	STM14_5588	NA	0	Genic	WP_000131520.1	DUF905 domain-containing protein	FALSE	FALSE	FALSE	FALSE	TRUE	FALSE	FALSE
NC_016855.1	55060	TGTCGCCATTGAAGACGATCAGGGGACGCACCTTCGCTTGG	1	NA	1	1	1	NA	1	1	gene5050	STM14_RS00350	STM14_5588	NA	0	Genic	WP_000131520.1	DUF905 domain-containing protein	FALSE	FALSE	FALSE	FALSE	FALSE	TRUE	FALSE
NC_016855.1	55440	TATCGTGCCGTATTCCACAGAGAGCGTCCGCGAACTGGCGG	1	NA	1	1	1	NA	1	1	gene5051	STM14_RS00355	STM14_5589	NA	0	Genic	WP_000117513.1	hypothetical protein	FALSE	TRUE	FALSE	FALSE	FALSE	FALSE	FALSE
NC_016855.1	55500	GGCCGTCAGGGAGGGCGTGAACAACCAGATTCTGGAGCAGT	0	0	0	0	0	0	0	0	gene5051	STM14_RS00355	STM14_5589	NA	0	Genic	WP_000117513.1	hypothetical protein	FALSE	FALSE	FALSE	FALSE	FALSE	FALSE	TRUE
NC_016855.1	55586	TGTTGGCCACTGAGAACACGATCCACCCGGACTGGCCTGTC	1	NA	1	1	0	0	0	0	gene5051	STM14_RS00355	STM14_5589	NA	0	Genic	WP_000117513.1	hypothetical protein	FALSE	FALSE	FALSE	FALSE	TRUE	FALSE	FALSE
NC_016855.1	55587	GGACAGGCCAGTCCGGGTGGATCGTGTTCTCAGTGGCCAAC	1	NA	1	1	0	0	0	0	gene5051	STM14_RS00355	STM14_5589	NA	0	Genic	WP_000117513.1	hypothetical protein	FALSE	FALSE	FALSE	FALSE	TRUE	FALSE	FALSE
NC_016855.1	55749	AACTCCTGCACAGACTGGCGATCTGCTGGGCTATTCGCCCC	1	NA	1	1	0	0	0	0	gene5051	STM14_RS00355	STM14_5589	NA	0	Genic	WP_000117513.1	hypothetical protein	FALSE	FALSE	FALSE	FALSE	TRUE	FALSE	FALSE
NC_016855.1	55750	CGGGGCGAATAGCCCAGCAGATCGCCAGTCTGTGCAGGAGT	1	NA	1	1	0	0	0	0	gene5051	STM14_RS00355	STM14_5589	NA	0	Genic	WP_000117513.1	hypothetical protein	FALSE	FALSE	FALSE	FALSE	TRUE	FALSE	FALSE
NC_016855.1	55921	GTGTACGAGGCGGCGTGTCGAGAGGGCTGGAACAATAAACC	0	0	0	0	0	0	0	0	gene5051	STM14_RS00355	STM14_5589	NA	0	Genic	WP_000117513.1	hypothetical protein	FALSE	FALSE	FALSE	FALSE	FALSE	FALSE	TRUE
NC_016855.1	55955	ATAAACCGGAAGTGCGCGTGATCCGTAATTTGATCACCGAC	1	NA	1	1	0	0	0	0	gene5051	STM14_RS00355	STM14_5589	NA	0	Genic	WP_000117513.1	hypothetical protein	FALSE	FALSE	FALSE	FALSE	TRUE	FALSE	FALSE
NC_016855.1	55956	TGTCGGTGATCAAATTACGGATCACGCGCACTTCCGGTTTA	1	NA	1	1	0	0	0	0	gene5051	STM14_RS00355	STM14_5589	NA	0	Genic	WP_000117513.1	hypothetical protein	FALSE	FALSE	FALSE	FALSE	TRUE	FALSE	FALSE
NC_016855.1	55967	TGCGCGTGATCCGTAATTTGATCACCGACAGTCAGGTTTCC	1	NA	1	1	0	0	0	0	gene5051	STM14_RS00355	STM14_5589	NA	0	Genic	WP_000117513.1	hypothetical protein	FALSE	FALSE	FALSE	FALSE	TRUE	FALSE	FALSE
NC_016855.1	55968	TGGAAACCTGACTGTCGGTGATCAAATTACGGATCACGCGC	1	NA	1	1	0	0	0	0	gene5051	STM14_RS00355	STM14_5589	NA	0	Genic	WP_000117513.1	hypothetical protein	FALSE	FALSE	FALSE	FALSE	TRUE	FALSE	FALSE
NC_016855.1	56346	AACCGACACGATGGAGTCAGAGATAGAGGCCATCGAATGCG	1	NA	1	1	1	NA	NA	1	gene5051	STM14_RS00355	STM14_5589	NA	0	Genic	WP_000117513.1	hypothetical protein	FALSE	TRUE	FALSE	FALSE	FALSE	FALSE	FALSE
NC_016855.1	56499	TGAAACGGAAGATGAACCCGATCAGGTTCCGGTATATGAGC	1	1	1	1	0	0	0	0	gene5051	STM14_RS00355	STM14_5589	NA	0	Genic	WP_000117513.1	hypothetical protein	FALSE	FALSE	FALSE	FALSE	TRUE	FALSE	FALSE
NC_016855.1	56500	CGCTCATATACCGGAACCTGATCGGGTTCATCTTCCGTTTC	1	NA	1	1	0	0	0	0	gene5051	STM14_RS00355	STM14_5589	NA	0	Genic	WP_000117513.1	hypothetical protein	FALSE	FALSE	FALSE	FALSE	TRUE	FALSE	FALSE
NC_016855.1	56502	AACGGAAGATGAACCCGATCAGGTTCCGGTATATGAGCGCC	1	1	1	1	1	NA	NA	1	gene5051	STM14_RS00355	STM14_5589	NA	0	Genic	WP_000117513.1	hypothetical protein	FALSE	FALSE	FALSE	FALSE	FALSE	TRUE	FALSE
NC_016855.1	56787	GACGCTGTCGCAGGAGGGAAAACGTCTTGAAACGTTGCTAC	0	0	0	0	0	0	0	0	gene5051	STM14_RS00355	STM14_5589	NA	0	Genic	WP_000117513.1	hypothetical protein	FALSE	FALSE	FALSE	FALSE	FALSE	FALSE	TRUE
NC_016855.1	56826	ACCGGAGGGCTGGACACAGGACTTCACCACCTTTTTCACCC	0	0	0	0	0	0	0	0	gene5051	STM14_RS00355	STM14_5589	NA	0	Genic	WP_000117513.1	hypothetical protein	FALSE	FALSE	FALSE	FALSE	FALSE	FALSE	TRUE
NC_016855.1	57126	TGATGCGGCTGAACTGGCAGAGGACAAAATGCGTGACAACC	1	NA	1	1	1	NA	NA	1	gene5051	STM14_RS00355	STM14_5589	NA	0	Genic	WP_000117513.1	hypothetical protein	FALSE	TRUE	FALSE	FALSE	FALSE	FALSE	FALSE
NC_016855.1	57338	CCGCTGTATTGAGTACAATGATCCCCCAGGAATTCGAAGAC	1	NA	1	1	0	0	0	0	gene5052	psiB	STM14_5590	psiB	0	Genic	WP_010999943.1	conjugation system SOS inhibitor PsiB	FALSE	FALSE	FALSE	FALSE	TRUE	FALSE	FALSE
NC_016855.1	57339	AGTCTTCGAATTCCTGGGGGATCATTGTACTCAATACAGCG	1	NA	1	1	0	0	0	0	gene5052	psiB	STM14_5590	psiB	0	Genic	WP_010999943.1	conjugation system SOS inhibitor PsiB	FALSE	FALSE	FALSE	FALSE	TRUE	FALSE	FALSE
NC_016855.1	57451	GGCTGGGACATGAACGGCGAATATCGCAGTGAGTTTGGTGG	0	0	0	1	0	NA	0	0	gene5052	psiB	STM14_5590	psiB	0	Genic	WP_010999943.1	conjugation system SOS inhibitor PsiB	FALSE	FALSE	FALSE	FALSE	FALSE	FALSE	TRUE
NC_016855.1	57488	GTGGTTTTTTCCCGGTGCAGATCCGTTTCACGCCATCCCGC	1	1	1	1	0	0	0	0	gene5052	psiB	STM14_5590	psiB	0	Genic	WP_010999943.1	conjugation system SOS inhibitor PsiB	FALSE	FALSE	FALSE	FALSE	TRUE	FALSE	FALSE
NC_016855.1	57489	CGCGGGATGGCGTGAAACGGATCTGCACCGGGAAAAAACCA	1	1	1	1	0	0	0	0	gene5052	psiB	STM14_5590	psiB	0	Genic	WP_010999943.1	conjugation system SOS inhibitor PsiB	FALSE	FALSE	FALSE	FALSE	TRUE	FALSE	FALSE
NC_016855.1	57596	TGGCAGCGTGCGGATAACAGAGAACGGGCGACCGCTGACCG	1	1	1	1	1	NA	1	1	gene5052	psiB	STM14_5590	psiB	0	Genic	WP_010999943.1	conjugation system SOS inhibitor PsiB	FALSE	TRUE	FALSE	FALSE	FALSE	FALSE	FALSE
NC_016855.1	57705	CTGCGCCCTCCATCGCCAGAACGCTGATGATGCTGGCCTGA	0	0	0	0	0	0	0	0	gene5052	psiB	STM14_5590	psiB	0	Genic	WP_010999943.1	conjugation system SOS inhibitor PsiB	FALSE	FALSE	FALSE	FALSE	FALSE	FALSE	TRUE
NC_016855.1	57730	GCGATGGAGGGCGCAGCATGATCCACTCTTCACACGCCCTG	1	1	1	1	0	0	0	0	gene5052	psiB	STM14_5590	psiB	0	Genic	WP_010999943.1	conjugation system SOS inhibitor PsiB	FALSE	FALSE	FALSE	FALSE	TRUE	FALSE	FALSE
NC_016855.1	57731	CCAGGGCGTGTGAAGAGTGGATCATGCTGCGCCCTCCATCG	1	1	1	1	0	0	0	0	gene5053	STM14_RS00365	STM14_5591	NA	0	Genic	WP_000581933.1	plasmid SOS inhibition protein A	FALSE	FALSE	FALSE	FALSE	TRUE	FALSE	FALSE
NC_016855.1	57977	ACAGGTGGAAGAGGCGCTGGATCGCCTCATCTCCAGTCACG	1	1	1	1	0	0	0	0	gene5053	STM14_RS00365	STM14_5591	NA	0	Genic	WP_000581933.1	plasmid SOS inhibition protein A	FALSE	FALSE	FALSE	FALSE	TRUE	FALSE	FALSE
NC_016855.1	57978	CCGTGACTGGAGATGAGGCGATCCAGCGCCTCTTCCACCTG	1	1	1	1	0	0	0	0	gene5053	STM14_RS00365	STM14_5591	NA	0	Genic	WP_000581933.1	plasmid SOS inhibition protein A	FALSE	FALSE	FALSE	FALSE	TRUE	FALSE	FALSE
NC_016855.1	57983	ACTCCCCGTGACTGGAGATGAGGCGATCCAGCGCCTCTTCC	0	0	0	1	0	0	0	0	gene5053	STM14_RS00365	STM14_5591	NA	0	Genic	WP_000581933.1	plasmid SOS inhibition protein A	FALSE	FALSE	FALSE	FALSE	FALSE	FALSE	TRUE
NC_016855.1	58073	GGTGATACACGCGCGCACAGATCGCCGGATGCAGCGTGAGA	1	1	1	1	0	0	0	0	gene5053	STM14_RS00365	STM14_5591	NA	0	Genic	WP_000581933.1	plasmid SOS inhibition protein A	FALSE	FALSE	FALSE	FALSE	TRUE	FALSE	FALSE
NC_016855.1	58074	TTCTCACGCTGCATCCGGCGATCTGTGCGCGCGTGTATCAC	1	1	1	1	0	0	0	0	gene5053	STM14_RS00365	STM14_5591	NA	0	Genic	WP_000581933.1	plasmid SOS inhibition protein A	FALSE	FALSE	FALSE	FALSE	TRUE	FALSE	FALSE
NC_016855.1	58154	GCCCCAGCAGGTTCTGGCGCAGCAGCCAGGCATGTTCCAGC	0	0	0	0	0	0	0	0	gene5053	STM14_RS00365	STM14_5591	NA	0	Genic	WP_000581933.1	plasmid SOS inhibition protein A	FALSE	FALSE	FALSE	FALSE	FALSE	FALSE	TRUE
NC_016855.1	58455	ACGAACCGGAGGCCCGGGCGACTTCCCTGATAAAGCCCGTC	0	1	0	0	1	NA	0	1	gene5053	STM14_RS00365	STM14_5591	NA	0	Genic	WP_000581933.1	plasmid SOS inhibition protein A	FALSE	FALSE	FALSE	FALSE	FALSE	FALSE	TRUE
NC_016855.1	58503	GCAGACCGCCCGGCTGATGGATCAGCTGGAGGTACAAATCC	1	1	1	1	0	0	0	0	gene5053	STM14_RS00365	STM14_5591	NA	39	Downstream	WP_000581933.1	plasmid SOS inhibition protein A	FALSE	FALSE	FALSE	FALSE	TRUE	FALSE	FALSE
NC_016855.1	58504	CGGATTTGTACCTCCAGCTGATCCATCAGCCGGGCGGTCTG	1	1	1	1	0	0	0	0	gene5053	STM14_RS00365	STM14_5591	NA	40	Downstream	WP_000581933.1	plasmid SOS inhibition protein A	FALSE	FALSE	FALSE	FALSE	TRUE	FALSE	FALSE
NC_016855.1	58506	GACCGCCCGGCTGATGGATCAGCTGGAGGTACAAATCCGGC	1	1	1	1	1	NA	1	1	gene5053	STM14_RS00365	STM14_5591	NA	42	Downstream	WP_000581933.1	plasmid SOS inhibition protein A	FALSE	FALSE	FALSE	FALSE	FALSE	TRUE	FALSE
NC_016855.1	58739	ACACTCATGGCCGCACGATCAGCAGCGGCTACCAGCTGGCT	1	1	1	1	1	NA	1	1	gene5054	STM14_RS00370	NA	NA	235	Upstream	WP_001677523.1	DUF932 domain-containing protein	FALSE	FALSE	FALSE	FALSE	FALSE	TRUE	FALSE
NC_016855.1	58741	CCAGCTGGTAGCCGCTGCTGATCGTGCGGCCATGAGTGTCG	1	1	1	1	0	0	0	0	gene5054	STM14_RS00370	NA	NA	233	Upstream	WP_001677523.1	DUF932 domain-containing protein	FALSE	FALSE	FALSE	FALSE	TRUE	FALSE	FALSE
NC_016855.1	58742	GCGACACTCATGGCCGCACGATCAGCAGCGGCTACCAGCTG	1	1	1	1	0	0	0	0	gene5054	STM14_RS00370	NA	NA	232	Upstream	WP_001677523.1	DUF932 domain-containing protein	FALSE	FALSE	FALSE	FALSE	TRUE	FALSE	FALSE
NC_016855.1	58755	CTGCTGATCGTGCGGCCATGAGTGTCGCGTATGGTCAGGAA	1	1	1	1	1	NA	1	1	gene5054	STM14_RS00370	NA	NA	219	Upstream	WP_001677523.1	DUF932 domain-containing protein	FALSE	FALSE	FALSE	TRUE	FALSE	FALSE	FALSE
NC_016855.1	58764	ATCTGCGGCTTCCTGACCATACGCGACACTCATGGCCGCAC	1	1	1	1	1	NA	1	1	gene5054	STM14_RS00370	NA	NA	210	Upstream	WP_001677523.1	DUF932 domain-containing protein	FALSE	FALSE	TRUE	FALSE	FALSE	FALSE	FALSE
NC_016855.1	58783	GTATGGTCAGGAAGCCGCAGATCATTACGGTATTCAGTATG	1	1	1	1	0	0	0	0	gene5054	STM14_RS00370	NA	NA	191	Upstream	WP_001677523.1	DUF932 domain-containing protein	FALSE	FALSE	FALSE	FALSE	TRUE	FALSE	FALSE
NC_016855.1	58784	CCATACTGAATACCGTAATGATCTGCGGCTTCCTGACCATA	1	1	1	1	0	0	0	0	gene5054	STM14_RS00370	NA	NA	190	Upstream	WP_001677523.1	DUF932 domain-containing protein	FALSE	FALSE	FALSE	FALSE	TRUE	FALSE	FALSE
NC_016855.1	58830	TCCGGTCTGTACGTGACTGGATCACCGGCTTCACCGAGGGG	1	1	1	1	0	0	0	0	gene5054	STM14_RS00370	NA	NA	144	Upstream	WP_001677523.1	DUF932 domain-containing protein	FALSE	FALSE	FALSE	FALSE	TRUE	FALSE	FALSE
NC_016855.1	58831	TCCCCTCGGTGAAGCCGGTGATCCAGTCACGTACAGACCGG	1	1	1	1	0	0	0	0	gene5054	STM14_RS00370	NA	NA	143	Upstream	WP_001677523.1	DUF932 domain-containing protein	FALSE	FALSE	FALSE	FALSE	TRUE	FALSE	FALSE
NC_016855.1	59178	AGTCGTTCTTTGCCTGCCAGAGTCGTGTACGTGATTTAAGT	1	1	1	1	1	NA	1	1	gene5054	STM14_RS00370	NA	NA	0	Genic	WP_001677523.1	DUF932 domain-containing protein	FALSE	TRUE	FALSE	FALSE	FALSE	FALSE	FALSE
NC_016855.1	59363	ACAAATGGACTGGTATGCGGATCATTTTGGTGAAATACGTG	1	1	1	1	0	0	0	0	gene5055	STM14_RS25805	#N/A	#N/A	0	Genic	WP_077679772.1	DUF932 domain-containing protein	FALSE	FALSE	FALSE	FALSE	TRUE	FALSE	FALSE
NC_016855.1	59364	ACACGTATTTCACCAAAATGATCCGCATACCAGTCCATTTG	1	1	1	1	0	0	0	0	gene5055	STM14_RS25805	#N/A	#N/A	0	Genic	WP_077679772.1	DUF932 domain-containing protein	FALSE	FALSE	FALSE	FALSE	TRUE	FALSE	FALSE
NC_016855.1	59443	GGGATTATGAGGTTATGGGGATCTTCGATAAAGCCACCGAA	1	1	1	1	0	0	0	0	gene5056	STM14_RS00375	#N/A	#N/A	0	Genic	WP_001677522.1	DUF932 domain-containing protein	FALSE	FALSE	FALSE	FALSE	TRUE	FALSE	FALSE
NC_016855.1	59444	TTTCGGTGGCTTTATCGAAGATCCCCATAACCTCATAATCC	1	1	1	1	0	0	0	0	gene5056	STM14_RS00375	#N/A	#N/A	0	Genic	WP_001677522.1	DUF932 domain-containing protein	FALSE	FALSE	FALSE	FALSE	TRUE	FALSE	FALSE
NC_016855.1	59680	AGAGTGGGTTACCCGGCAGGAATGCCCCGGAAAAAACACCC	0	0	0	0	0	0	0	0	gene5056	STM14_RS00375	#N/A	#N/A	100	Downstream	WP_001677522.1	DUF932 domain-containing protein	FALSE	FALSE	FALSE	FALSE	FALSE	FALSE	TRUE
NC_016855.1	59703	GCCCCGGAAAAAACACCCGGATCAGGGCAGTTACCGGTATT	1	1	1	1	0	0	0	0	gene5056	STM14_RS00375	#N/A	#N/A	123	Downstream	WP_001677522.1	DUF932 domain-containing protein	FALSE	FALSE	FALSE	FALSE	TRUE	FALSE	FALSE
NC_016855.1	59704	TAATACCGGTAACTGCCCTGATCCGGGTGTTTTTTCCGGGG	1	1	1	1	0	0	0	0	gene5056	STM14_RS00375	#N/A	#N/A	124	Downstream	WP_001677522.1	DUF932 domain-containing protein	FALSE	FALSE	FALSE	FALSE	TRUE	FALSE	FALSE
NC_016855.1	59706	CCGGAAAAAACACCCGGATCAGGGCAGTTACCGGTATTAAT	1	1	1	1	1	NA	1	1	gene5056	STM14_RS00375	#N/A	#N/A	126	Downstream	WP_001677522.1	DUF932 domain-containing protein	FALSE	FALSE	FALSE	FALSE	FALSE	TRUE	FALSE
NC_016855.1	59787	GCTTTACTTATGTTATTATGACTTACATTCACGAAACTGTT	0	0	0	0	0	0	0	0	gene5056	STM14_RS00375	#N/A	#N/A	207	Downstream	WP_001677522.1	DUF932 domain-containing protein	FALSE	FALSE	FALSE	FALSE	FALSE	FALSE	TRUE
NC_016855.1	59934	TGTGCCAGCGATAAAAACGGATCTGACAGGGTGGAAGAAGA	1	NA	1	1	0	0	0	0	gene5057	STM14_RS00380	STM14_5592	NA	169	Downstream	WP_001526856.1	lytic transglycosylase	FALSE	FALSE	FALSE	FALSE	TRUE	FALSE	FALSE
NC_016855.1	59935	ATCTTCTTCCACCCTGTCAGATCCGTTTTTATCGCTGGCAC	1	1	1	1	0	0	0	0	gene5057	STM14_RS00380	STM14_5592	NA	168	Downstream	WP_001526856.1	lytic transglycosylase	FALSE	FALSE	FALSE	FALSE	TRUE	FALSE	FALSE
NC_016855.1	60102	TTGCCGGATACAAAAAGGGGATCATCGGGCGGGAGTCTGCC	1	NA	1	1	0	0	0	0	gene5057	STM14_RS00380	STM14_5592	NA	1	Downstream	WP_001526856.1	lytic transglycosylase	FALSE	FALSE	FALSE	FALSE	TRUE	FALSE	FALSE
NC_016855.1	60103	AGGCAGACTCCCGCCCGATGATCCCCTTTTTGTATCCGGCA	1	1	1	1	0	0	0	0	gene5057	STM14_RS00380	STM14_5592	NA	0	Genic	WP_001526856.1	lytic transglycosylase	FALSE	FALSE	FALSE	FALSE	TRUE	FALSE	FALSE
NC_016855.1	60146	TTTTACTTTGTTTTATCGCGATCCAGATTCGGTGTACATCA	1	NA	1	1	0	0	0	0	gene5057	STM14_RS00380	STM14_5592	NA	0	Genic	WP_001526856.1	lytic transglycosylase	FALSE	FALSE	FALSE	FALSE	TRUE	FALSE	FALSE
NC_016855.1	60147	CTGATGTACACCGAATCTGGATCGCGATAAAACAAAGTAAA	1	1	1	1	0	0	0	0	gene5057	STM14_RS00380	STM14_5592	NA	0	Genic	WP_001526856.1	lytic transglycosylase	FALSE	FALSE	FALSE	FALSE	TRUE	FALSE	FALSE
NC_016855.1	60310	GTGTAAATATTCAGGCAGGGATCGGAGACAAGTTGTTCCGG	1	1	1	1	0	0	0	0	gene5057	STM14_RS00380	STM14_5592	NA	0	Genic	WP_001526856.1	lytic transglycosylase	FALSE	FALSE	FALSE	FALSE	TRUE	FALSE	FALSE
NC_016855.1	60311	ACCGGAACAACTTGTCTCCGATCCCTGCCTGAATATTTACA	1	1	1	1	0	0	0	0	gene5057	STM14_RS00380	STM14_5592	NA	0	Genic	WP_001526856.1	lytic transglycosylase	FALSE	FALSE	FALSE	FALSE	TRUE	FALSE	FALSE
NC_016855.1	60475	ATCGCCCGCAGTAAATCCGGATCTATTTTATAGTCTCTCCC	1	NA	1	1	0	0	0	0	gene5057	STM14_RS00380	STM14_5592	NA	0	Genic	WP_001526856.1	lytic transglycosylase	FALSE	FALSE	FALSE	FALSE	TRUE	FALSE	FALSE
NC_016855.1	60476	CGGGAGAGACTATAAAATAGATCCGGATTTACTGCGGGCGA	1	1	1	1	0	0	0	0	gene5057	STM14_RS00380	STM14_5592	NA	0	Genic	WP_001526856.1	lytic transglycosylase	FALSE	FALSE	FALSE	FALSE	TRUE	FALSE	FALSE
NC_016855.1	60502	TTATAGTCTCTCCCGGCCAGATCAAAACAGTCAGCGGCATG	1	1	1	1	0	0	0	0	gene5057	STM14_RS00380	STM14_5592	NA	0	Genic	WP_001526856.1	lytic transglycosylase	FALSE	FALSE	FALSE	FALSE	TRUE	FALSE	FALSE
NC_016855.1	60503	CCATGCCGCTGACTGTTTTGATCTGGCCGGGAGAGACTATA	1	1	1	1	0	0	0	0	gene5057	STM14_RS00380	STM14_5592	NA	0	Genic	WP_001526856.1	lytic transglycosylase	FALSE	FALSE	FALSE	FALSE	TRUE	FALSE	FALSE
NC_016855.1	60801	GGCACCGCTATGACGACGCTATACAGGGGTAGTACTGACTA	0	0	0	0	0	0	0	0	gene5058	STM14_RS24320	#N/A	#N/A	0	Genic			FALSE	FALSE	FALSE	FALSE	FALSE	FALSE	TRUE
NC_016855.1	60927	AGGGGTGTTACCCCTTACAGAGTGCTCCTGAATCCGGAGTT	1	1	1	1	1	NA	NA	1	gene5058	STM14_RS24320	#N/A	#N/A	0	Genic			FALSE	TRUE	FALSE	FALSE	FALSE	FALSE	FALSE
NC_016855.1	61251	GCCAAAATTTTAGGTATAGGATCTCTCAGCCCTCATGTCGC	1	1	1	1	0	0	0	0	gene5059	STM14_RS00385	STM14_5593	traM	0	Genic	WP_001151546.1	conjugal transfer protein TraM	FALSE	FALSE	FALSE	FALSE	TRUE	FALSE	FALSE
NC_016855.1	61252	GGCGACATGAGGGCTGAGAGATCCTATACCTAAAATTTTGG	1	1	1	1	0	0	0	0	gene5059	STM14_RS00385	STM14_5593	traM	0	Genic	WP_001151546.1	conjugal transfer protein TraM	FALSE	FALSE	FALSE	FALSE	TRUE	FALSE	FALSE
NC_016855.1	61334	CAAAGAAAAAGTATCTTCAGAGATGGAAAGATTTTTCCATG	1	1	1	1	1	NA	NA	1	gene5059	STM14_RS00385	STM14_5593	traM	0	Genic	WP_001151546.1	conjugal transfer protein TraM	FALSE	TRUE	FALSE	FALSE	FALSE	FALSE	FALSE
NC_016855.1	61412	GTTTAAATAAAAGTATGTTGATCTATAAAAATATAGTGACA	1	1	1	1	0	0	0	0	gene5059	STM14_RS00385	STM14_5593	traM	44	Downstream	WP_001151546.1	conjugal transfer protein TraM	FALSE	FALSE	FALSE	FALSE	TRUE	FALSE	FALSE
NC_016855.1	61413	TTGTCACTATATTTTTATAGATCAACATACTTTTATTTAAA	1	1	1	1	0	0	0	0	gene5059	STM14_RS00385	STM14_5593	traM	45	Downstream	WP_001151546.1	conjugal transfer protein TraM	FALSE	FALSE	FALSE	FALSE	TRUE	FALSE	FALSE
NC_016855.1	61574	GGTTCCTATGTGTCCGACGGATCGTAGAGAAAGAACACTCG	1	1	1	1	0	0	0	0	gene5060	STM14_RS00390	STM14_5595	NA	0	Genic	WP_000336297.1	hypothetical protein	FALSE	FALSE	FALSE	FALSE	TRUE	FALSE	FALSE
NC_016855.1	61575	GCGAGTGTTCTTTCTCTACGATCCGTCGGACACATAGGAAC	1	1	1	1	0	0	0	0	gene5060	STM14_RS00390	STM14_5595	NA	0	Genic	WP_000336297.1	hypothetical protein	FALSE	FALSE	FALSE	FALSE	TRUE	FALSE	FALSE
NC_016855.1	61733	TGAACTCTTCTCTAAAGAGGATCAGCCTCTTTCGGGAGATA	1	1	1	1	0	0	0	0	gene5060	STM14_RS00390	STM14_5595	NA	0	Genic	WP_000336297.1	hypothetical protein	FALSE	FALSE	FALSE	FALSE	TRUE	FALSE	FALSE
NC_016855.1	61734	CTATCTCCCGAAAGAGGCTGATCCTCTTTAGAGAAGAGTTC	1	1	1	1	0	0	0	0	gene5060	STM14_RS00390	STM14_5595	NA	0	Genic	WP_000336297.1	hypothetical protein	FALSE	FALSE	FALSE	FALSE	TRUE	FALSE	FALSE
NC_016855.1	61736	ACTCTTCTCTAAAGAGGATCAGCCTCTTTCGGGAGATAGTT	1	1	1	1	NA	NA	NA	1	gene5060	STM14_RS00390	STM14_5595	NA	0	Genic	WP_000336297.1	hypothetical protein	FALSE	FALSE	FALSE	FALSE	FALSE	TRUE	FALSE
NC_016855.1	61940	GCAGATAAATTTATTTCCAGATCATCCATTTTTTTCTCCTG	1	1	1	1	0	0	0	0	gene5060	STM14_RS00390	STM14_5595	NA	0	Genic	WP_000336297.1	hypothetical protein	FALSE	FALSE	FALSE	FALSE	TRUE	FALSE	FALSE
NC_016855.1	61941	TCAGGAGAAAAAAATGGATGATCTGGAAATAAATTTATCTG	1	1	1	1	0	0	0	0	gene5060	STM14_RS00390	STM14_5595	NA	0	Genic	WP_000336297.1	hypothetical protein	FALSE	FALSE	FALSE	FALSE	TRUE	FALSE	FALSE
NC_016855.1	62103	GAATTAGGTATTACTATCAGAGCATCAGAAGACAGAATCAA	1	NA	1	1	1	NA	NA	1	gene5060	STM14_RS00390	STM14_5595	NA	0	Genic	WP_000336297.1	hypothetical protein	FALSE	TRUE	FALSE	FALSE	FALSE	FALSE	FALSE
NC_016855.1	62331	TTTATTAGTCGTGTAAGCAGAGGTGAATTTGTGAGGAGGAG	1	NA	1	1	1	NA	NA	1	gene5061	STM14_RS24325	STM14_5596	traY	0	Genic	WP_001697172.1	conjugal transfer protein TraY	FALSE	TRUE	FALSE	FALSE	FALSE	FALSE	FALSE
NC_016855.1	62432	CCGTCTTATCAGGGCTAAAGATCGGAGTGGAAGAAGTAAAA	1	NA	1	1	0	0	0	0	gene5061	STM14_RS24325	STM14_5596	traY	0	Genic	WP_001697172.1	conjugal transfer protein TraY	FALSE	FALSE	FALSE	FALSE	TRUE	FALSE	FALSE
NC_016855.1	62433	GTTTTACTTCTTCCACTCCGATCTTTAGCCCTGATAAGACG	1	NA	1	1	0	0	0	0	gene5061	STM14_RS24325	STM14_5596	traY	0	Genic	WP_001697172.1	conjugal transfer protein TraY	FALSE	FALSE	FALSE	FALSE	TRUE	FALSE	FALSE
NC_016855.1	62480	AGTTCAGATTCGTCTGAGGGATCATCTGAAACGATATCCGG	1	NA	1	1	0	0	0	0	gene5061	STM14_RS24325	STM14_5596	traY	0	Genic	WP_001697172.1	conjugal transfer protein TraY	FALSE	FALSE	FALSE	FALSE	TRUE	FALSE	FALSE
NC_016855.1	62481	TCCGGATATCGTTTCAGATGATCCCTCAGACGAATCTGAAC	1	NA	1	1	0	0	0	0	gene5061	STM14_RS24325	STM14_5596	traY	0	Genic	WP_001697172.1	conjugal transfer protein TraY	FALSE	FALSE	FALSE	FALSE	TRUE	FALSE	FALSE
NC_016855.1	62546	GGAGGTAATTGAAGAAACAGAGTCCACATTTAAAGAGATTT	1	NA	1	1	1	NA	NA	1	gene5061	STM14_RS24325	STM14_5596	traY	0	Genic	WP_001697172.1	conjugal transfer protein TraY	FALSE	TRUE	FALSE	FALSE	FALSE	FALSE	FALSE
NC_016855.1	62715	TGAAACTTGCCCGCGCAGTGATCCCGGCGGCAGTACTGATA	1	1	1	1	0	0	0	0	gene5062	STM14_RS00395	STM14_5597	traA	0	Genic	WP_001274201.1	type IV conjugative transfer system pilin TraA	FALSE	FALSE	FALSE	FALSE	TRUE	FALSE	FALSE
NC_016855.1	62716	ATATCAGTACTGCCGCCGGGATCACTGCGCGGGCAAGTTTC	1	1	1	1	0	0	0	0	gene5062	STM14_RS00395	STM14_5597	traA	0	Genic	WP_001274201.1	type IV conjugative transfer system pilin TraA	FALSE	FALSE	FALSE	FALSE	TRUE	FALSE	FALSE
NC_016855.1	62968	ATGGTCTTATTTCCTGTCAGAGGCCGACGACAGCCATACCA	1	1	1	1	1	NA	NA	1	gene5062	STM14_RS00395	STM14_5597	traA	0	Genic	WP_001274201.1	type IV conjugative transfer system pilin TraA	FALSE	TRUE	FALSE	FALSE	FALSE	FALSE	FALSE
NC_016855.1	63047	CGGAAACACTGACCAACCAGAGCCGCTGGTTTGGCCTGCCG	1	1	1	1	1	NA	NA	1	gene5063	STM14_RS00400	STM14_5598	traL	0	Genic	WP_000012129.1	type IV conjugative transfer system protein TraL	FALSE	TRUE	FALSE	FALSE	FALSE	FALSE	FALSE
NC_016855.1	64010	TTCGGGTCGGTGTTGCTGACAGCAATGTTCGCCTGACCGCC	0	0	0	0	0	0	0	0	gene5065	STM14_RS00410	STM14_5600	traK	0	Genic	WP_001230719.1	type-F conjugative transfer system secretin TraK	FALSE	FALSE	FALSE	FALSE	FALSE	FALSE	TRUE
NC_016855.1	64155	GCGCTCCGTCTCCAGAATGAAGGTGAACGGCTTTTTACTGA	0	0	0	0	0	0	0	0	gene5065	STM14_RS00410	STM14_5600	traK	0	Genic	WP_001230719.1	type-F conjugative transfer system secretin TraK	FALSE	FALSE	FALSE	FALSE	FALSE	FALSE	TRUE
NC_016855.1	64158	GTAAAAAGCCGTTCACCTTCATTCTGGAGACGGAGCGCGGG	0	0	0	0	0	0	0	0	gene5065	STM14_RS00410	STM14_5600	traK	0	Genic	WP_001230719.1	type-F conjugative transfer system secretin TraK	FALSE	FALSE	FALSE	FALSE	FALSE	FALSE	TRUE
NC_016855.1	64362	TGCCTGCCGGCTGGTATCAGATCCCCGTCACGAAAGAAGCG	1	NA	1	1	0	0	0	0	gene5065	STM14_RS00410	STM14_5600	traK	0	Genic	WP_001230719.1	type-F conjugative transfer system secretin TraK	FALSE	FALSE	FALSE	FALSE	TRUE	FALSE	FALSE
NC_016855.1	64363	GCGCTTCTTTCGTGACGGGGATCTGATACCAGCCGGCAGGC	1	NA	1	1	0	0	0	0	gene5065	STM14_RS00410	STM14_5600	traK	0	Genic	WP_001230719.1	type-F conjugative transfer system secretin TraK	FALSE	FALSE	FALSE	FALSE	TRUE	FALSE	FALSE
NC_016855.1	64444	GTGGACCGGCAATCACCTGAAACTGGTACGGTTTGCTGTGG	0	0	0	0	0	0	0	0	gene5065	STM14_RS00410	STM14_5600	traK	0	Genic	WP_001230719.1	type-F conjugative transfer system secretin TraK	FALSE	FALSE	FALSE	FALSE	FALSE	FALSE	TRUE
NC_016855.1	64466	CTGGTACGGTTTGCTGTGGAAAATAAAATGCCGTCAGCCCT	0	0	0	0	0	0	0	0	gene5065	STM14_RS00410	STM14_5600	traK	0	Genic	WP_001230719.1	type-F conjugative transfer system secretin TraK	FALSE	FALSE	FALSE	FALSE	FALSE	FALSE	TRUE
NC_016855.1	64531	TGACGGGCTGGCTGAACATCACGGCGCGGGTTCCGGGCTGC	0	0	0	0	0	0	0	0	gene5065	STM14_RS00410	STM14_5600	traK	0	Genic	WP_001230719.1	type-F conjugative transfer system secretin TraK	FALSE	FALSE	FALSE	FALSE	FALSE	FALSE	TRUE
NC_016855.1	64749	TGGCAACGGGACGGCCGCAGAGCAGGAGCCGGTACCGGATA	1	NA	1	1	1	NA	NA	1	gene5066	STM14_RS00415	STM14_5601	NA	0	Genic	WP_000146700.1	conjugal transfer pilus assembly protein TraB	FALSE	TRUE	FALSE	FALSE	FALSE	FALSE	FALSE
NC_016855.1	64971	CGCCCTGGCCGAACAGGTGAAGGCCCTGGGAGCGAACCCGG	0	0	0	0	0	0	0	0	gene5066	STM14_RS00415	STM14_5601	NA	0	Genic	WP_000146700.1	conjugal transfer pilus assembly protein TraB	FALSE	FALSE	FALSE	FALSE	FALSE	FALSE	TRUE
NC_016855.1	64981	GAACAGGTGAAGGCCCTGGGAGCGAACCCGGTGACGACCAC	0	0	0	0	0	0	0	0	gene5066	STM14_RS00415	STM14_5601	NA	0	Genic	WP_000146700.1	conjugal transfer pilus assembly protein TraB	FALSE	FALSE	FALSE	FALSE	FALSE	FALSE	TRUE
NC_016855.1	65021	CAGGAGAGCCCGTGCCGCATACACCTGTCTCACCGCCCGGT	1	NA	1	1	1	1	NA	1	gene5066	STM14_RS00415	STM14_5601	NA	0	Genic	WP_000146700.1	conjugal transfer pilus assembly protein TraB	FALSE	FALSE	TRUE	FALSE	FALSE	FALSE	FALSE
NC_016855.1	65030	TCCTTCCGGACCGGGCGGTGAGACAGGTGTATGCGGCACGG	1	1	1	1	1	NA	NA	1	gene5066	STM14_RS00415	STM14_5601	NA	0	Genic	WP_000146700.1	conjugal transfer pilus assembly protein TraB	FALSE	FALSE	FALSE	TRUE	FALSE	FALSE	FALSE
NC_016855.1	65277	TGGCATCCGCTCCTTCGATCAGCATGGTTTTTGCAAAACTC	1	1	1	1	1	NA	NA	1	gene5066	STM14_RS00415	STM14_5601	NA	0	Genic	WP_000146700.1	conjugal transfer pilus assembly protein TraB	FALSE	FALSE	FALSE	FALSE	FALSE	TRUE	FALSE
NC_016855.1	65279	GTTTTGCAAAAACCATGCTGATCGAAGGAGCGGATGCCAAT	1	NA	1	1	0	0	0	0	gene5066	STM14_RS00415	STM14_5601	NA	0	Genic	WP_000146700.1	conjugal transfer pilus assembly protein TraB	FALSE	FALSE	FALSE	FALSE	TRUE	FALSE	FALSE
NC_016855.1	65280	CATTGGCATCCGCTCCTTCGATCAGCATGGTTTTTGCAAAA	1	1	1	1	0	0	0	0	gene5066	STM14_RS00415	STM14_5601	NA	0	Genic	WP_000146700.1	conjugal transfer pilus assembly protein TraB	FALSE	FALSE	FALSE	FALSE	TRUE	FALSE	FALSE
NC_016855.1	65616	TTTTGTGGACGGTATCGGCCAGGGGATGGAGCGGGCATCCC	0	0	0	0	0	0	0	1	gene5066	STM14_RS00415	STM14_5601	NA	0	Genic	WP_000146700.1	conjugal transfer pilus assembly protein TraB	FALSE	FALSE	FALSE	FALSE	FALSE	FALSE	TRUE
NC_016855.1	65777	CCGAGCAGTATCACCCGGTGATCCCGATTGGTGCCGGTAAT	1	1	1	1	0	0	0	0	gene5066	STM14_RS00415	STM14_5601	NA	0	Genic	WP_000146700.1	conjugal transfer pilus assembly protein TraB	FALSE	FALSE	FALSE	FALSE	TRUE	FALSE	FALSE
NC_016855.1	65778	CATTACCGGCACCAATCGGGATCACCGGGTGATACTGCTCG	1	1	1	1	0	0	0	0	gene5066	STM14_RS00415	STM14_5601	NA	0	Genic	WP_000146700.1	conjugal transfer pilus assembly protein TraB	FALSE	FALSE	FALSE	FALSE	TRUE	FALSE	FALSE
NC_016855.1	65887	CGTCACCGGAAGGAGGATGAAAATGCGGAAAGCCCGGTGCC	0	0	0	0	0	0	0	0	gene5066	STM14_RS00415	STM14_5601	NA	0	Genic	WP_000146700.1	conjugal transfer pilus assembly protein TraB	FALSE	FALSE	FALSE	FALSE	FALSE	FALSE	TRUE
NC_016855.1	65922	AGCCGTTCATATGGCTGTCGACTGACGGAGGTATAGGCACC	0	0	0	0	0	0	0	0	gene5066	STM14_RS00415	STM14_5601	NA	0	Genic	WP_000146700.1	conjugal transfer pilus assembly protein TraB	FALSE	FALSE	FALSE	FALSE	FALSE	FALSE	TRUE
NC_016855.1	66438	ATACCGCGGTGGCAGTAATGATCGGAGACCGGCCGTACCGT	1	1	1	1	0	0	0	0	gene5067	STM14_RS00420	STM14_5602	traP	0	Genic	WP_000527896.1	conjugal transfer protein TraP	FALSE	FALSE	FALSE	FALSE	TRUE	FALSE	FALSE
NC_016855.1	66439	GACGGTACGGCCGGTCTCCGATCATTACTGCCACCGCGGTA	1	1	1	1	0	0	0	0	gene5067	STM14_RS00420	STM14_5602	traP	0	Genic	WP_000527896.1	conjugal transfer protein TraP	FALSE	FALSE	FALSE	FALSE	TRUE	FALSE	FALSE
NC_016855.1	66859	GCGCGCCACAGAAAGGGATCAGGCATGAAATCCGGTTCATG	1	1	1	1	1	NA	NA	1	gene5069	STM14_RS00430	STM14_5604	traV	0	Genic	WP_001079995.1	type IV conjugative transfer system protein TraV	FALSE	FALSE	FALSE	FALSE	FALSE	TRUE	FALSE
NC_016855.1	66861	TGAACCGGATTTCATGCCTGATCCCTTTCTGTGGCGCGCTT	1	1	1	1	0	0	0	0	gene5069	STM14_RS00430	STM14_5604	traV	0	Genic	WP_001079995.1	type IV conjugative transfer system protein TraV	FALSE	FALSE	FALSE	FALSE	TRUE	FALSE	FALSE
NC_016855.1	66862	GAAGCGCGCCACAGAAAGGGATCAGGCATGAAATCCGGTTC	1	1	1	1	0	0	0	0	gene5069	STM14_RS00430	STM14_5604	traV	0	Genic	WP_001079995.1	type IV conjugative transfer system protein TraV	FALSE	FALSE	FALSE	FALSE	TRUE	FALSE	FALSE
NC_016855.1	67097	ACCGTCACTCTACCCGTCGCAAAGACCGTGGCCGCCCCGCG	0	0	0	0	0	0	0	0	gene5069	STM14_RS00430	STM14_5604	traV	0	Genic	WP_001079995.1	type IV conjugative transfer system protein TraV	FALSE	FALSE	FALSE	FALSE	FALSE	FALSE	TRUE
NC_016855.1	67130	GCCCCGCGTTCCGGGCAGAAACCGCCGGCACCACACCCGCT	0	NA	0	0	0	0	0	0	gene5069	STM14_RS00430	STM14_5604	traV	0	Genic	WP_001079995.1	type IV conjugative transfer system protein TraV	FALSE	FALSE	FALSE	FALSE	FALSE	FALSE	TRUE
NC_016855.1	67230	TGCCGCCCCGTCCACTGAGAACCAGGGAGCAGACGGCGGCG	0	0	0	0	0	0	0	0	gene5069	STM14_RS00430	STM14_5604	traV	0	Genic	WP_001079995.1	type IV conjugative transfer system protein TraV	FALSE	FALSE	FALSE	FALSE	FALSE	FALSE	TRUE
NC_016855.1	67705	TTTCAGCGTCTGATTTATGCATAATGCCTGCCCTGTTTTTC	0	0	0	1	0	NA	0	1	gene5070	STM14_RS00435	STM14_5605	traR	0	Genic	WP_001278699.1	conjugal transfer protein TraR	TRUE	FALSE	FALSE	FALSE	FALSE	FALSE	FALSE
NC_016855.1	67708	AAACAGGGCAGGCATTATGCATAAATCAGACGCTGAAAAAA	0	0	0	1	0	0	0	1	gene5071	STM14_RS00440	STM14_5606	NA	0	Genic	WP_000549562.1	hypothetical protein	TRUE	FALSE	FALSE	FALSE	FALSE	FALSE	FALSE
NC_016855.1	68074	CATTACTGCTCTCCCACCAGAGACGCAGGATGTCGTCTTCA	1	NA	1	1	1	NA	NA	1	gene5071	STM14_RS00440	STM14_5606	NA	0	Genic	WP_000549562.1	hypothetical protein	FALSE	TRUE	FALSE	FALSE	FALSE	FALSE	FALSE
NC_016855.1	68422	CAGACGGAAGGAGCCAGCAGAGCAAAAACATGAAGACCTGC	1	NA	1	1	1	NA	1	1	gene5072	STM14_RS00445	NA	NA	0	Genic	WP_001239255.1	hypothetical protein	FALSE	TRUE	FALSE	FALSE	FALSE	FALSE	FALSE
NC_016855.1	68657	AATCGGCACAGGCCAATCAGATCCTCGGCGAGATGAGCTTC	1	NA	1	1	0	0	0	0	gene5073	STM14_RS00450	STM14_5607	traC	0	Genic	WP_000793310.1	type IV secretion system protein TraC	FALSE	FALSE	FALSE	FALSE	TRUE	FALSE	FALSE
NC_016855.1	68658	GGAAGCTCATCTCGCCGAGGATCTGATTGGCCTGTGCCGAT	1	NA	1	1	0	0	0	0	gene5073	STM14_RS00450	STM14_5607	traC	0	Genic	WP_000793310.1	type IV secretion system protein TraC	FALSE	FALSE	FALSE	FALSE	TRUE	FALSE	FALSE
NC_016855.1	68985	CTACTACATGAAAGCCGCAGAGACTCACTTTCCGTTACCGG	1	NA	1	1	1	1	NA	1	gene5073	STM14_RS00450	STM14_5607	traC	0	Genic	WP_000793310.1	type IV secretion system protein TraC	FALSE	TRUE	FALSE	FALSE	FALSE	FALSE	FALSE
NC_016855.1	69540	AGCGAACCTGAAGTACATGGATCTGGAGAAGAAGTCGAAGA	1	NA	1	1	0	0	0	0	gene5073	STM14_RS00450	STM14_5607	traC	0	Genic	WP_000793310.1	type IV secretion system protein TraC	FALSE	FALSE	FALSE	FALSE	TRUE	FALSE	FALSE
NC_016855.1	69541	GTCTTCGACTTCTTCTCCAGATCCATGTACTTCAGGTTCGC	1	NA	1	1	0	0	0	0	gene5073	STM14_RS00450	STM14_5607	traC	0	Genic	WP_000793310.1	type IV secretion system protein TraC	FALSE	FALSE	FALSE	FALSE	TRUE	FALSE	FALSE
NC_016855.1	70382	TTCTGGAAAACGCCCGCACGAGCGAACAGTATGCGGAGTCA	0	NA	0	1	1	0	NA	0	gene5073	STM14_RS00450	STM14_5607	traC	0	Genic	WP_000793310.1	type IV secretion system protein TraC	FALSE	FALSE	FALSE	TRUE	FALSE	FALSE	FALSE
NC_016855.1	70391	GATACCGGGTGACTCCGCATACTGTTCGCTCGTGCGGGCGT	1	NA	1	1	1	NA	1	1	gene5073	STM14_RS00450	STM14_5607	traC	0	Genic	WP_000793310.1	type IV secretion system protein TraC	FALSE	FALSE	TRUE	FALSE	FALSE	FALSE	FALSE
NC_016855.1	70649	ACCTCAAAAAGCTGAACGTGATCGACGAAGGCTGGCGTCTG	1	NA	1	1	0	0	0	0	gene5073	STM14_RS00450	STM14_5607	traC	0	Genic	WP_000793310.1	type IV secretion system protein TraC	FALSE	FALSE	FALSE	FALSE	TRUE	FALSE	FALSE
NC_016855.1	70650	GCAGACGCCAGCCTTCGTCGATCACGTTCAGCTTTTTGAGG	1	NA	1	1	0	0	0	0	gene5073	STM14_RS00450	STM14_5607	traC	0	Genic	WP_000793310.1	type IV secretion system protein TraC	FALSE	FALSE	FALSE	FALSE	TRUE	FALSE	FALSE
NC_016855.1	70850	ACAAAATTATCCTCAAACAGAGCGCCAAAGAATTCGCGAAA	1	NA	1	1	1	NA	NA	1	gene5073	STM14_RS00450	STM14_5607	traC	0	Genic	WP_000793310.1	type IV secretion system protein TraC	FALSE	TRUE	FALSE	FALSE	FALSE	FALSE	FALSE
NC_016855.1	70890	ATACAACCAGCTGTATCCGGATCAGTTCCCGCAGCTACACC	1	NA	1	1	0	0	0	0	gene5073	STM14_RS00450	STM14_5607	traC	0	Genic	WP_000793310.1	type IV secretion system protein TraC	FALSE	FALSE	FALSE	FALSE	TRUE	FALSE	FALSE
NC_016855.1	70891	CGGTGTAGCTGCGGGAACTGATCCGGATACAGCTGGTTGTA	1	NA	1	1	0	0	0	0	gene5073	STM14_RS00450	STM14_5607	traC	0	Genic	WP_000793310.1	type IV secretion system protein TraC	FALSE	FALSE	FALSE	FALSE	TRUE	FALSE	FALSE
NC_016855.1	70893	CAACCAGCTGTATCCGGATCAGTTCCCGCAGCTACACCGGG	1	NA	1	1	1	NA	NA	1	gene5073	STM14_RS00450	STM14_5607	traC	0	Genic	WP_000793310.1	type IV secretion system protein TraC	FALSE	FALSE	FALSE	FALSE	FALSE	TRUE	FALSE
NC_016855.1	71535	CGCCGGATATCACCCGGGAGATCCAGCAGGATATTGCCCGG	1	NA	1	1	0	0	0	0	gene5074	STM14_RS00455	STM14_5608	trbI	0	Genic	WP_000105164.1	type-F conjugative transfer system protein TrbI	FALSE	FALSE	FALSE	FALSE	TRUE	FALSE	FALSE
NC_016855.1	71536	GCCGGGCAATATCCTGCTGGATCTCCCGGGTGATATCCGGC	1	NA	1	1	0	0	0	0	gene5074	STM14_RS00455	STM14_5608	trbI	0	Genic	WP_000105164.1	type-F conjugative transfer system protein TrbI	FALSE	FALSE	FALSE	FALSE	TRUE	FALSE	FALSE
NC_016855.1	71569	TGCCCGGCGTATGAGGGCAGAGCCGTGAAATGGCGGGGGCT	1	NA	1	1	1	NA	NA	NA	gene5074	STM14_RS00455	STM14_5608	trbI	0	Genic	WP_000105164.1	type-F conjugative transfer system protein TrbI	FALSE	TRUE	FALSE	FALSE	FALSE	FALSE	FALSE
NC_016855.1	71589	CCCATATCAGCAGGGCTGTCAGCCCCCGCCATTTCACGGCT	0	0	0	1	0	0	0	0	gene5075	STM14_RS00460	STM14_5609	traW	0	Genic	WP_000871995.1	type-F conjugative transfer system protein TraW	FALSE	FALSE	FALSE	FALSE	FALSE	FALSE	TRUE
NC_016855.1	71593	GTGAAATGGCGGGGGCTGACAGCCCTGCTGATATGGGGGCA	1	0	0	0	0	0	0	0	gene5075	STM14_RS00460	STM14_5609	traW	0	Genic	WP_000871995.1	type-F conjugative transfer system protein TraW	FALSE	FALSE	FALSE	FALSE	FALSE	FALSE	TRUE
NC_016855.1	71615	CCCTGCTGATATGGGGGCAGAGCGTGGCGGCCGCAGACCTG	1	NA	1	1	1	NA	NA	NA	gene5075	STM14_RS00460	STM14_5609	traW	0	Genic	WP_000871995.1	type-F conjugative transfer system protein TraW	FALSE	TRUE	FALSE	FALSE	FALSE	FALSE	FALSE
NC_016855.1	71629	GGGCAGAGCGTGGCGGCCGCAGACCTGGGCACCTGGGGCGA	1	0	0	0	0	0	0	0	gene5075	STM14_RS00460	STM14_5609	traW	0	Genic	WP_000871995.1	type-F conjugative transfer system protein TraW	FALSE	FALSE	FALSE	FALSE	FALSE	FALSE	TRUE
NC_016855.1	71649	AGACCTGGGCACCTGGGGCGATCTGTGGCCGGTGCAGGAGC	1	NA	1	1	0	0	0	0	gene5075	STM14_RS00460	STM14_5609	traW	0	Genic	WP_000871995.1	type-F conjugative transfer system protein TraW	FALSE	FALSE	FALSE	FALSE	TRUE	FALSE	FALSE
NC_016855.1	71650	GGCTCCTGCACCGGCCACAGATCGCCCCAGGTGCCCAGGTC	1	NA	1	1	0	0	0	0	gene5075	STM14_RS00460	STM14_5609	traW	0	Genic	WP_000871995.1	type-F conjugative transfer system protein TraW	FALSE	FALSE	FALSE	FALSE	TRUE	FALSE	FALSE
NC_016855.1	71652	CCGGCTCCTGCACCGGCCACAGATCGCCCCAGGTGCCCAGG	0	0	0	0	0	0	0	0	gene5075	STM14_RS00460	STM14_5609	traW	0	Genic	WP_000871995.1	type-F conjugative transfer system protein TraW	FALSE	FALSE	FALSE	FALSE	FALSE	FALSE	TRUE
NC_016855.1	71664	GGGCGATCTGTGGCCGGTGCAGGAGCCGGACATGCTGGCGG	0	0	0	1	0	NA	0	0	gene5075	STM14_RS00460	STM14_5609	traW	0	Genic	WP_000871995.1	type-F conjugative transfer system protein TraW	FALSE	FALSE	FALSE	FALSE	FALSE	FALSE	TRUE
NC_016855.1	71673	GTGGCCGGTGCAGGAGCCGGACATGCTGGCGGTGATTATGC	0	0	0	0	0	NA	NA	0	gene5075	STM14_RS00460	STM14_5609	traW	0	Genic	WP_000871995.1	type-F conjugative transfer system protein TraW	FALSE	FALSE	FALSE	FALSE	FALSE	FALSE	TRUE
NC_016855.1	71688	GGGCTTCCAGCCGGTGCATAATCACCGCCAGCATGTCCGGC	0	0	0	0	0	0	0	0	gene5075	STM14_RS00460	STM14_5609	traW	0	Genic	WP_000871995.1	type-F conjugative transfer system protein TraW	FALSE	FALSE	FALSE	FALSE	FALSE	FALSE	TRUE
NC_016855.1	71727	AGGCCTCCATCCGGCGGCCCATCTCACCGGACTGCTGCAGG	1	0	0	1	0	0	0	0	gene5075	STM14_RS00460	STM14_5609	traW	0	Genic	WP_000871995.1	type-F conjugative transfer system protein TraW	FALSE	FALSE	FALSE	FALSE	FALSE	FALSE	TRUE
NC_016855.1	71748	TGTGGATCACCCGCTCCTTAAAGGCCTCCATCCGGCGGCCC	0	0	0	0	0	0	0	0	gene5075	STM14_RS00460	STM14_5609	traW	0	Genic	WP_000871995.1	type-F conjugative transfer system protein TraW	FALSE	FALSE	FALSE	FALSE	FALSE	FALSE	TRUE
NC_016855.1	71762	AGGCCTTTAAGGAGCGGGTGATCCACAACAGCCTGCGACCG	1	NA	1	1	0	0	0	0	gene5075	STM14_RS00460	STM14_5609	traW	0	Genic	WP_000871995.1	type-F conjugative transfer system protein TraW	FALSE	FALSE	FALSE	FALSE	TRUE	FALSE	FALSE
NC_016855.1	71763	GCGGTCGCAGGCTGTTGTGGATCACCCGCTCCTTAAAGGCC	1	NA	1	1	0	0	0	0	gene5075	STM14_RS00460	STM14_5609	traW	0	Genic	WP_000871995.1	type-F conjugative transfer system protein TraW	FALSE	FALSE	FALSE	FALSE	TRUE	FALSE	FALSE
NC_016855.1	71833	GCCAGTCTGACCGACGGATCAAACAGCCGGCTGCGGTATTT	0	0	0	0	0	0	0	0	gene5075	STM14_RS00460	STM14_5609	traW	0	Genic	WP_000871995.1	type-F conjugative transfer system protein TraW	FALSE	FALSE	FALSE	FALSE	FALSE	FALSE	TRUE
NC_016855.1	71835	ATACCGCAGCCGGCTGTTTGATCCGTCGGTCAGACTGGCGG	1	NA	1	1	0	0	0	0	gene5075	STM14_RS00460	STM14_5609	traW	0	Genic	WP_000871995.1	type-F conjugative transfer system protein TraW	FALSE	FALSE	FALSE	FALSE	TRUE	FALSE	FALSE
NC_016855.1	71836	GCCGCCAGTCTGACCGACGGATCAAACAGCCGGCTGCGGTA	1	1	1	1	0	0	0	0	gene5075	STM14_RS00460	STM14_5609	traW	0	Genic	WP_000871995.1	type-F conjugative transfer system protein TraW	FALSE	FALSE	FALSE	FALSE	TRUE	FALSE	FALSE
NC_016855.1	71964	GTATTTCATTAACGGCGATGATCCGGAACAGGTGTCGTGGA	1	NA	1	1	0	0	0	0	gene5075	STM14_RS00460	STM14_5609	traW	0	Genic	WP_000871995.1	type-F conjugative transfer system protein TraW	FALSE	FALSE	FALSE	FALSE	TRUE	FALSE	FALSE
NC_016855.1	71965	ATCCACGACACCTGTTCCGGATCATCGCCGTTAATGAAATA	1	1	1	1	0	0	0	0	gene5075	STM14_RS00460	STM14_5609	traW	0	Genic	WP_000871995.1	type-F conjugative transfer system protein TraW	FALSE	FALSE	FALSE	FALSE	TRUE	FALSE	FALSE
NC_016855.1	72116	TGCTGTGTCAGCGCCTCGGGATCGACCAGGTGCCGGCCAGG	1	NA	1	1	0	0	0	0	gene5075	STM14_RS00460	STM14_5609	traW	0	Genic	WP_000871995.1	type-F conjugative transfer system protein TraW	FALSE	FALSE	FALSE	FALSE	TRUE	FALSE	FALSE
NC_016855.1	72117	CCCTGGCCGGCACCTGGTCGATCCCGAGGCGCTGACACAGC	1	1	1	1	0	0	0	0	gene5075	STM14_RS00460	STM14_5609	traW	0	Genic	WP_000871995.1	type-F conjugative transfer system protein TraW	FALSE	FALSE	FALSE	FALSE	TRUE	FALSE	FALSE
NC_016855.1	72301	AAAGTCGTTTTGTAAACCCGATCACGGATATCTGCTGGAGC	1	NA	1	1	0	0	0	0	gene5076	STM14_RS00465	STM14_5610	traU	0	Genic	WP_000833320.1	conjugal transfer pilus assembly protein TraU	FALSE	FALSE	FALSE	FALSE	TRUE	FALSE	FALSE
NC_016855.1	72302	AGCTCCAGCAGATATCCGTGATCGGGTTTACAAAACGACTT	1	1	1	1	0	0	0	0	gene5076	STM14_RS00465	STM14_5610	traU	0	Genic	WP_000833320.1	conjugal transfer pilus assembly protein TraU	FALSE	FALSE	FALSE	FALSE	TRUE	FALSE	FALSE
NC_016855.1	73375	CCACGAATTAACAACATCAGAGATGATGCGTTCCGGAAGAA	1	1	1	1	1	NA	1	1	gene5077	STM14_RS00470	STM14_5611	NA	0	Genic	WP_010999945.1	hypothetical protein	FALSE	TRUE	FALSE	FALSE	FALSE	FALSE	FALSE
NC_016855.1	74000	TGTCGGCAGTACACCACCAGAGTCGGTACGCTGCGGATGTC	1	1	1	1	1	NA	1	1	gene5078	STM14_RS00475	STM14_5612	trbC	0	Genic	WP_000554823.1	type-F conjugative transfer system pilin assembly protein TrbC	FALSE	TRUE	FALSE	FALSE	FALSE	FALSE	FALSE
NC_016855.1	74311	GGCAGTGCTCCGCAAATCAGAGCGGTGCATGAAGGCGGCAG	1	1	1	1	1	NA	1	1	gene5079	STM14_RS00480	NA	NA	0	Genic	WP_001229397.1	HNH endonuclease	FALSE	TRUE	FALSE	FALSE	FALSE	FALSE	FALSE
NC_016855.1	74332	GCGGTGCATGAAGGCGGCAGAGAAAGGCATTTTCAGACTGA	1	1	1	1	1	NA	1	1	gene5079	STM14_RS00480	NA	NA	0	Genic	WP_001229397.1	HNH endonuclease	FALSE	TRUE	FALSE	FALSE	FALSE	FALSE	FALSE
NC_016855.1	74340	TGAAGGCGGCAGAGAAAGGCATTTTCAGACTGAAATCCACC	0	0	0	0	0	0	0	0	gene5079	STM14_RS00480	NA	NA	0	Genic	WP_001229397.1	HNH endonuclease	FALSE	FALSE	FALSE	FALSE	FALSE	FALSE	TRUE
NC_016855.1	74343	ACCGGTGGATTTCAGTCTGAAAATGCCTTTCTCTGCCGCCT	0	0	0	0	0	0	0	0	gene5079	STM14_RS00480	NA	NA	0	Genic	WP_001229397.1	HNH endonuclease	FALSE	FALSE	FALSE	FALSE	FALSE	FALSE	TRUE
NC_016855.1	74348	GCAGAGAAAGGCATTTTCAGACTGAAATCCACCGGTGACGT	0	0	0	0	0	0	0	0	gene5079	STM14_RS00480	NA	NA	0	Genic	WP_001229397.1	HNH endonuclease	FALSE	FALSE	FALSE	FALSE	FALSE	FALSE	TRUE
NC_016855.1	74400	AGGCCGACTGTCCGGAAAACATCTTCCCGTCCTGTGCGCCG	0	0	0	0	0	0	0	0	gene5079	STM14_RS00480	NA	NA	0	Genic	WP_001229397.1	HNH endonuclease	FALSE	FALSE	FALSE	FALSE	FALSE	FALSE	TRUE
NC_016855.1	74524	CGTTAACTTCCGGACAGCAGAGCGTTTTGGGCTGATTAGTG	1	1	1	1	1	NA	1	1	gene5079	STM14_RS00480	NA	NA	0	Genic	WP_001229397.1	HNH endonuclease	FALSE	TRUE	FALSE	FALSE	FALSE	FALSE	FALSE
NC_016855.1	74614	GCTGCCAGAAGCAGAAACAGAGGTAACATACGTTTCATTTA	1	0	1	1	1	NA	1	0	gene5080	STM14_RS00485	STM14_5613	traN	0	Genic	WP_000827528.1	type-F conjugative transfer system mating-pair stabilization protein TraN	FALSE	TRUE	FALSE	FALSE	FALSE	FALSE	FALSE
NC_016855.1	74696	GTTCAGATTTTGCCCATCAGATCAAAGGCCAGGGCACCGGC	1	1	1	1	0	0	0	0	gene5080	STM14_RS00485	STM14_5613	traN	0	Genic	WP_000827528.1	type-F conjugative transfer system mating-pair stabilization protein TraN	FALSE	FALSE	FALSE	FALSE	TRUE	FALSE	FALSE
NC_016855.1	74697	TGCCGGTGCCCTGGCCTTTGATCTGATGGGCAAAATCTGAA	1	1	1	1	0	0	0	0	gene5080	STM14_RS00485	STM14_5613	traN	0	Genic	WP_000827528.1	type-F conjugative transfer system mating-pair stabilization protein TraN	FALSE	FALSE	FALSE	FALSE	TRUE	FALSE	FALSE
NC_016855.1	75111	CGACTGGAGAGAGACAACAGAGGTCAGAACCTACACCCTCA	1	1	1	1	NA	NA	1	1	gene5080	STM14_RS00485	STM14_5613	traN	0	Genic	WP_000827528.1	type-F conjugative transfer system mating-pair stabilization protein TraN	FALSE	TRUE	FALSE	FALSE	FALSE	FALSE	FALSE
NC_016855.1	75164	TCAGCCGTTCCGGTAAGCAGATCGTTTTCAGCGTAACCGTG	1	1	1	1	0	0	0	0	gene5080	STM14_RS00485	STM14_5613	traN	0	Genic	WP_000827528.1	type-F conjugative transfer system mating-pair stabilization protein TraN	FALSE	FALSE	FALSE	FALSE	TRUE	FALSE	FALSE
NC_016855.1	75165	GCACGGTTACGCTGAAAACGATCTGCTTACCGGAACGGCTG	1	1	1	1	0	0	0	0	gene5080	STM14_RS00485	STM14_5613	traN	0	Genic	WP_000827528.1	type-F conjugative transfer system mating-pair stabilization protein TraN	FALSE	FALSE	FALSE	FALSE	TRUE	FALSE	FALSE
NC_016855.1	75224	GCAGCGCCAGCCTGAATGTGATCACACAGAATTATCTGTGG	1	1	1	1	0	0	0	0	gene5080	STM14_RS00485	STM14_5613	traN	0	Genic	WP_000827528.1	type-F conjugative transfer system mating-pair stabilization protein TraN	FALSE	FALSE	FALSE	FALSE	TRUE	FALSE	FALSE
NC_016855.1	75225	TCCACAGATAATTCTGTGTGATCACATTCAGGCTGGCGCTG	1	1	1	1	0	0	0	0	gene5080	STM14_RS00485	STM14_5613	traN	0	Genic	WP_000827528.1	type-F conjugative transfer system mating-pair stabilization protein TraN	FALSE	FALSE	FALSE	FALSE	TRUE	FALSE	FALSE
NC_016855.1	75555	GAAAGGCACAGAATGCTCAGAGCCAGGTGGTACGAAAACCG	1	1	1	1	NA	NA	1	1	gene5080	STM14_RS00485	STM14_5613	traN	0	Genic	WP_000827528.1	type-F conjugative transfer system mating-pair stabilization protein TraN	FALSE	TRUE	FALSE	FALSE	FALSE	FALSE	FALSE
NC_016855.1	75662	CCCAGTCTGCGGACAATGGCACCTGCCAGGCGTATGTGGAC	0	0	0	0	0	0	1	0	gene5080	STM14_RS00485	STM14_5613	traN	0	Genic	WP_000827528.1	type-F conjugative transfer system mating-pair stabilization protein TraN	FALSE	FALSE	FALSE	FALSE	FALSE	FALSE	TRUE
NC_016855.1	75848	GGGAATGCGATAAGGCGCAGAGCGGAAAGAGCAATGATTTT	1	1	1	1	NA	NA	1	1	gene5080	STM14_RS00485	STM14_5613	traN	0	Genic	WP_000827528.1	type-F conjugative transfer system mating-pair stabilization protein TraN	FALSE	TRUE	FALSE	FALSE	FALSE	FALSE	FALSE
NC_016855.1	76066	TTCGTTTTTGCTTTGGCCAGAGCTTTTTCGTCACTACTGCA	1	1	1	1	NA	NA	1	1	gene5080	STM14_RS00485	STM14_5613	traN	0	Genic	WP_000827528.1	type-F conjugative transfer system mating-pair stabilization protein TraN	FALSE	TRUE	FALSE	FALSE	FALSE	FALSE	FALSE
NC_016855.1	76698	ATGCCGTCAGGGAGCCACAGAGTAACGCTGCCACCCATACG	1	1	1	1	NA	NA	1	1	gene5082	STM14_RS00495	STM14_5615	traF	0	Genic	WP_001226854.1	type-F conjugative transfer system pilin assembly protein TraF	FALSE	TRUE	FALSE	FALSE	FALSE	FALSE	FALSE
NC_016855.1	77358	CGGGTTTATTACGCAGGACGACCTGGCAAAACAGTTCCTGA	0	1	1	0	0	1	1	0	gene5082	STM14_RS00495	STM14_5615	traF	0	Genic	WP_001226854.1	type-F conjugative transfer system pilin assembly protein TraF	FALSE	FALSE	FALSE	FALSE	FALSE	FALSE	TRUE
NC_016855.1	77570	GATACCTGATTTATTATCAGAGAACAGAATATTCATCAGCT	1	1	1	1	1	NA	1	1	gene5083	STM14_RS00500	STM14_5616	traQ	54	Upstream	WP_001233881.1	type-F conjugative transfer system pilin chaperone TraQ	FALSE	TRUE	FALSE	FALSE	FALSE	FALSE	FALSE
NC_016855.1	78514	GTCGCTGTTCACATCGGCAGAGACGGCGGGTGCGACGGTCA	1	1	1	1	1	NA	1	1	gene5085	STM14_RS00510	STM14_5618	NA	0	Genic	WP_001161719.1	conjugal transfer pilus assembly protein TraH	FALSE	TRUE	FALSE	FALSE	FALSE	FALSE	FALSE
NC_016855.1	79203	ACCGGTTCACTGGTTTTTGGACCCAACGGCGAAATCATGCC	0	0	0	0	0	0	0	0	gene5085	STM14_RS00510	STM14_5618	NA	0	Genic	WP_001161719.1	conjugal transfer pilus assembly protein TraH	FALSE	FALSE	FALSE	FALSE	FALSE	FALSE	TRUE
NC_016855.1	79487	CGAGCATCTGCGGGTCAACCAGGTATTTGAAAACCGGGATG	1	1	1	0	1	0	0	1	gene5085	STM14_RS00510	STM14_5618	NA	0	Genic	WP_001161719.1	conjugal transfer pilus assembly protein TraH	FALSE	FALSE	FALSE	FALSE	FALSE	FALSE	TRUE
NC_016855.1	79490	CGCCGAGCATCTGCGGGTCAACCAGGTATTTGAAAACCGGG	0	0	1	0	0	0	0	0	gene5085	STM14_RS00510	STM14_5618	NA	0	Genic	WP_001161719.1	conjugal transfer pilus assembly protein TraH	FALSE	FALSE	FALSE	FALSE	FALSE	FALSE	TRUE
NC_016855.1	79583	TCGCCCGGGCCTGCTGGATCAGCTCCTGGATATACTGCAGC	1	1	1	1	1	NA	1	1	gene5085	STM14_RS00510	STM14_5618	NA	0	Genic	WP_001161719.1	conjugal transfer pilus assembly protein TraH	FALSE	FALSE	FALSE	FALSE	FALSE	TRUE	FALSE
NC_016855.1	79585	TGCAGTATATCCAGGAGCTGATCCAGCAGGCCCGGGCGATG	1	1	1	1	0	0	0	0	gene5085	STM14_RS00510	STM14_5618	NA	0	Genic	WP_001161719.1	conjugal transfer pilus assembly protein TraH	FALSE	FALSE	FALSE	FALSE	TRUE	FALSE	FALSE
NC_016855.1	79586	CCATCGCCCGGGCCTGCTGGATCAGCTCCTGGATATACTGC	1	1	1	1	0	0	0	0	gene5085	STM14_RS00510	STM14_5618	NA	0	Genic	WP_001161719.1	conjugal transfer pilus assembly protein TraH	FALSE	FALSE	FALSE	FALSE	TRUE	FALSE	FALSE
NC_016855.1	79987	ACAGCGACATAACGTGATGGATCTGCTGGGCTGGGTGGCGG	1	1	1	1	0	0	0	0	gene5086	STM14_RS00515	STM14_5619	traG	0	Genic	WP_001007086.1	conjugal transfer protein TraG	FALSE	FALSE	FALSE	FALSE	TRUE	FALSE	FALSE
NC_016855.1	79988	ACCGCCACCCAGCCCAGCAGATCCATCACGTTATGTCGCTG	1	1	1	1	0	0	0	0	gene5086	STM14_RS00515	STM14_5619	traG	0	Genic	WP_001007086.1	conjugal transfer protein TraG	FALSE	FALSE	FALSE	FALSE	TRUE	FALSE	FALSE
NC_016855.1	80142	CCCTTTCGCTGACGACCCGGATCGGGCATGCGATGGTGGCC	1	1	1	1	0	0	0	0	gene5086	STM14_RS00515	STM14_5619	traG	0	Genic	WP_001007086.1	conjugal transfer protein TraG	FALSE	FALSE	FALSE	FALSE	TRUE	FALSE	FALSE
NC_016855.1	80143	TGGCCACCATCGCATGCCCGATCCGGGTCGTCAGCGAAAGG	1	1	1	1	0	0	0	0	gene5086	STM14_RS00515	STM14_5619	traG	0	Genic	WP_001007086.1	conjugal transfer protein TraG	FALSE	FALSE	FALSE	FALSE	TRUE	FALSE	FALSE
NC_016855.1	80511	ATACAAAGACAGGAGGCAAGACCTGGCATTATTATGTGCAG	0	1	0	1	0	0	1	1	gene5086	STM14_RS00515	STM14_5619	traG	0	Genic	WP_001007086.1	conjugal transfer protein TraG	FALSE	FALSE	FALSE	FALSE	FALSE	FALSE	TRUE
NC_016855.1	80631	CCAGCCAGTCAGCCAGCCAGATCATGCGTAAGAATGTAACA	1	1	1	1	0	0	0	0	gene5086	STM14_RS00515	STM14_5619	traG	0	Genic	WP_001007086.1	conjugal transfer protein TraG	FALSE	FALSE	FALSE	FALSE	TRUE	FALSE	FALSE
NC_016855.1	80632	TTGTTACATTCTTACGCATGATCTGGCTGGCTGACTGGCTG	1	1	1	1	0	0	0	0	gene5086	STM14_RS00515	STM14_5619	traG	0	Genic	WP_001007086.1	conjugal transfer protein TraG	FALSE	FALSE	FALSE	FALSE	TRUE	FALSE	FALSE
NC_016855.1	80660	CTGGTGATCCCTTCTTTCAGAGCGTTCATTGTTACATTCTT	1	1	1	1	1	NA	1	NA	gene5086	STM14_RS00515	STM14_5619	traG	0	Genic	WP_001007086.1	conjugal transfer protein TraG	FALSE	TRUE	FALSE	FALSE	FALSE	FALSE	FALSE
NC_016855.1	80673	TGAACGCTCTGAAAGAAGGGATCACCAGTAATGCAGCCCGT	1	1	1	1	0	0	0	0	gene5086	STM14_RS00515	STM14_5619	traG	0	Genic	WP_001007086.1	conjugal transfer protein TraG	FALSE	FALSE	FALSE	FALSE	TRUE	FALSE	FALSE
NC_016855.1	80674	TACGGGCTGCATTACTGGTGATCCCTTCTTTCAGAGCGTTC	1	1	1	1	0	0	0	0	gene5086	STM14_RS00515	STM14_5619	traG	0	Genic	WP_001007086.1	conjugal transfer protein TraG	FALSE	FALSE	FALSE	FALSE	TRUE	FALSE	FALSE
NC_016855.1	81037	GATACAGCTGAAATATTCCGATCTGGCATCAACCGCAGGTT	1	1	1	1	0	0	0	0	gene5086	STM14_RS00515	STM14_5619	traG	0	Genic	WP_001007086.1	conjugal transfer protein TraG	FALSE	FALSE	FALSE	FALSE	TRUE	FALSE	FALSE
NC_016855.1	81038	TAACCTGCGGTTGATGCCAGATCGGAATATTTCAGCTGTAT	1	1	1	1	0	0	0	0	gene5086	STM14_RS00515	STM14_5619	traG	0	Genic	WP_001007086.1	conjugal transfer protein TraG	FALSE	FALSE	FALSE	FALSE	TRUE	FALSE	FALSE
NC_016855.1	81063	CAGCGGGGGAATCATGGCAGAGAGATAACCTGCGGTTGATG	1	1	1	1	1	NA	1	NA	gene5086	STM14_RS00515	STM14_5619	traG	0	Genic	WP_001007086.1	conjugal transfer protein TraG	FALSE	TRUE	FALSE	FALSE	FALSE	FALSE	FALSE
NC_016855.1	81283	GTCATTTGGCCAGATGACTTACCAGACCGGTAGTGGGGCGA	0	0	0	0	0	0	0	0	gene5086	STM14_RS00515	STM14_5619	traG	0	Genic	WP_001007086.1	conjugal transfer protein TraG	FALSE	FALSE	FALSE	FALSE	FALSE	FALSE	TRUE
NC_016855.1	81487	CAGTATCGCCAGCGCCTGGAATACGCTCAGCCAGTTCGGGA	0	0	0	0	0	0	0	0	gene5086	STM14_RS00515	STM14_5619	traG	0	Genic	WP_001007086.1	conjugal transfer protein TraG	FALSE	FALSE	FALSE	FALSE	FALSE	FALSE	TRUE
NC_016855.1	81605	CGGATGCGCAGCGCAGTGGAAAGCTATGCGAAGGCACATAA	0	0	0	0	0	0	0	0	gene5086	STM14_RS00515	STM14_5619	traG	0	Genic	WP_001007086.1	conjugal transfer protein TraG	FALSE	FALSE	FALSE	FALSE	FALSE	FALSE	TRUE
NC_016855.1	81625	AAGCTATGCGAAGGCACATAATATCAGTAATGAGCAGGCCA	0	0	0	0	0	0	0	0	gene5086	STM14_RS00515	STM14_5619	traG	0	Genic	WP_001007086.1	conjugal transfer protein TraG	FALSE	FALSE	FALSE	FALSE	FALSE	FALSE	TRUE
NC_016855.1	81709	TTATGGTGATGCAAGTGCAGAGTGGGGCATAAGGCCCAAGA	1	1	1	1	1	NA	1	NA	gene5086	STM14_RS00515	STM14_5619	traG	0	Genic	WP_001007086.1	conjugal transfer protein TraG	FALSE	TRUE	FALSE	FALSE	FALSE	FALSE	FALSE
NC_016855.1	81827	CAGGCCAGCAGTAGTTCACGATCCAGCCAGGATGTTCGTCA	1	1	1	1	0	0	0	0	gene5086	STM14_RS00515	STM14_5619	traG	0	Genic	WP_001007086.1	conjugal transfer protein TraG	FALSE	FALSE	FALSE	FALSE	TRUE	FALSE	FALSE
NC_016855.1	81828	ATGACGAACATCCTGGCTGGATCGTGAACTACTGCTGGCCT	1	1	1	1	0	0	0	0	gene5086	STM14_RS00515	STM14_5619	traG	0	Genic	WP_001007086.1	conjugal transfer protein TraG	FALSE	FALSE	FALSE	FALSE	TRUE	FALSE	FALSE
NC_016855.1	81921	ATTGTCCGTATGGCTTCCGGACTCACTGACCTTACGGCTCG	0	0	0	0	0	0	0	0	gene5086	STM14_RS00515	STM14_5619	traG	0	Genic	WP_001007086.1	conjugal transfer protein TraG	FALSE	FALSE	FALSE	FALSE	FALSE	FALSE	TRUE
NC_016855.1	81961	TAATGCTGATTCTCGTGTGGATCATTTGTCTGCCGCCCTGA	1	1	1	1	0	0	0	0	gene5086	STM14_RS00515	STM14_5619	traG	0	Genic	WP_001007086.1	conjugal transfer protein TraG	FALSE	FALSE	FALSE	FALSE	TRUE	FALSE	FALSE
NC_016855.1	81962	TTCAGGGCGGCAGACAAATGATCCACACGAGAATCAGCATT	1	1	1	1	0	0	0	0	gene5086	STM14_RS00515	STM14_5619	traG	0	Genic	WP_001007086.1	conjugal transfer protein TraG	FALSE	FALSE	FALSE	FALSE	TRUE	FALSE	FALSE
NC_016855.1	81996	CCCTGAACTCAGCGAAACAGAGTTATGACCAGTACACCACG	1	1	1	1	1	NA	1	NA	gene5086	STM14_RS00515	STM14_5619	traG	0	Genic	WP_001007086.1	conjugal transfer protein TraG	FALSE	TRUE	FALSE	FALSE	FALSE	FALSE	FALSE
NC_016855.1	82327	TAAACAGGATGTGGTAGCCGATCATCAGGCCCATCAGGCAA	1	1	1	1	0	0	0	0	gene5086	STM14_RS00515	STM14_5619	traG	0	Genic	WP_001007086.1	conjugal transfer protein TraG	FALSE	FALSE	FALSE	FALSE	TRUE	FALSE	FALSE
NC_016855.1	82328	GTTGCCTGATGGGCCTGATGATCGGCTACCACATCCTGTTT	1	1	1	1	0	0	0	0	gene5086	STM14_RS00515	STM14_5619	traG	0	Genic	WP_001007086.1	conjugal transfer protein TraG	FALSE	FALSE	FALSE	FALSE	TRUE	FALSE	FALSE
NC_016855.1	83070	ATGCATAGGATATCCAGTTGAGGGGTTGTAGTAAGTCGTTT	0	0	0	0	0	0	0	0	gene5087	STM14_RS00520	STM14_5620	NA	0	Genic	WP_010999946.1	entry exclusion protein	FALSE	FALSE	FALSE	FALSE	FALSE	FALSE	TRUE
NC_016855.1	83086	CCGAATCAACTCCTCCATGCATAGGATATCCAGTTGAGGGG	0	0	0	1	0	0	0	0	gene5087	STM14_RS00520	STM14_5620	NA	0	Genic	WP_010999946.1	entry exclusion protein	TRUE	FALSE	FALSE	FALSE	FALSE	FALSE	FALSE
NC_016855.1	83089	CTCAACTGGATATCCTATGCATGGAGGAGTTGATTCGGCTG	0	0	0	1	0	0	0	0	gene5087	STM14_RS00520	STM14_5620	NA	0	Genic	WP_010999946.1	entry exclusion protein	TRUE	FALSE	FALSE	FALSE	FALSE	FALSE	FALSE
NC_016855.1	83233	CCACACCCTGACAGGGCCAGAGTGGAACTGACCAGTGTAAC	1	1	1	1	1	NA	1	1	gene5088	STM14_RS00525	STM14_5621	traT	0	Genic	WP_000782438.1	complement resistance protein TraT	FALSE	TRUE	FALSE	FALSE	FALSE	FALSE	FALSE
NC_016855.1	83396	AGGATATGAGTGACCTTCAGAGCCTGATTGCAAAAGATATT	1	1	1	1	1	NA	1	1	gene5088	STM14_RS00525	STM14_5621	traT	0	Genic	WP_000782438.1	complement resistance protein TraT	FALSE	TRUE	FALSE	FALSE	FALSE	FALSE	FALSE
NC_016855.1	83687	AAGATATTAACTACACCATGATCACCGACGTACAGATCTCA	1	1	1	1	0	0	0	0	gene5088	STM14_RS00525	STM14_5621	traT	0	Genic	WP_000782438.1	complement resistance protein TraT	FALSE	FALSE	FALSE	FALSE	TRUE	FALSE	FALSE
NC_016855.1	83688	CTGAGATCTGTACGTCGGTGATCATGGTGTAGTTAATATCT	1	1	1	1	0	0	0	0	gene5088	STM14_RS00525	STM14_5621	traT	0	Genic	WP_000782438.1	complement resistance protein TraT	FALSE	FALSE	FALSE	FALSE	TRUE	FALSE	FALSE
NC_016855.1	83702	CCATGATCACCGACGTACAGATCTCAGAACGGACAAAAGCG	1	1	1	1	0	0	0	0	gene5088	STM14_RS00525	STM14_5621	traT	0	Genic	WP_000782438.1	complement resistance protein TraT	FALSE	FALSE	FALSE	FALSE	TRUE	FALSE	FALSE
NC_016855.1	83703	TCGCTTTTGTCCGTTCTGAGATCTGTACGTCGGTGATCATG	1	1	1	1	0	0	0	0	gene5088	STM14_RS00525	STM14_5621	traT	0	Genic	WP_000782438.1	complement resistance protein TraT	FALSE	FALSE	FALSE	FALSE	TRUE	FALSE	FALSE
NC_016855.1	84369	GTATTCGCATGTTCAGTCAGATCGCCAACATTATATTTTAC	1	1	1	1	0	0	0	0	gene5089	STM14_RS00530	STM14_5622	traD	0	Genic	WP_000009318.1	type IV conjugative transfer system coupling protein TraD	FALSE	FALSE	FALSE	FALSE	TRUE	FALSE	FALSE
NC_016855.1	84370	AGTAAAATATAATGTTGGCGATCTGACTGAACATGCGAATA	1	1	1	1	0	0	0	0	gene5089	STM14_RS00530	STM14_5622	traD	0	Genic	WP_000009318.1	type IV conjugative transfer system coupling protein TraD	FALSE	FALSE	FALSE	FALSE	TRUE	FALSE	FALSE
NC_016855.1	84537	AATCCCAGCCTGTCTATGAGATCCGGTATTACGGCCAGACG	1	1	1	1	0	0	0	0	gene5089	STM14_RS00530	STM14_5622	traD	0	Genic	WP_000009318.1	type IV conjugative transfer system coupling protein TraD	FALSE	FALSE	FALSE	FALSE	TRUE	FALSE	FALSE
NC_016855.1	84538	ACGTCTGGCCGTAATACCGGATCTCATAGACAGGCTGGGAT	1	1	1	1	0	0	0	0	gene5089	STM14_RS00530	STM14_5622	traD	0	Genic	WP_000009318.1	type IV conjugative transfer system coupling protein TraD	FALSE	FALSE	FALSE	FALSE	TRUE	FALSE	FALSE
NC_016855.1	84720	GACGTCAGGGAAAACAGCAGAGTGAGGATGATGTTACCGGA	1	1	1	1	1	NA	1	1	gene5089	STM14_RS00530	STM14_5622	traD	0	Genic	WP_000009318.1	type IV conjugative transfer system coupling protein TraD	FALSE	TRUE	FALSE	FALSE	FALSE	FALSE	FALSE
NC_016855.1	84847	GCCAATCATTAAGGATTCAGAGATTCAGAACTTTTTGCTCC	1	1	1	1	1	NA	1	1	gene5089	STM14_RS00530	STM14_5622	traD	0	Genic	WP_000009318.1	type IV conjugative transfer system coupling protein TraD	FALSE	TRUE	FALSE	FALSE	FALSE	FALSE	FALSE
NC_016855.1	84902	GCATAGTTAGCCAGCCGGCGAATGATTTCAGACTTACCGGT	0	0	0	1	1	0	0	0	gene5089	STM14_RS00530	STM14_5622	traD	0	Genic	WP_000009318.1	type IV conjugative transfer system coupling protein TraD	FALSE	FALSE	FALSE	FALSE	FALSE	FALSE	TRUE
NC_016855.1	84955	CGACATGGTGGTGATGTACGATCGTTCCTGTGAGTTTGTCA	1	1	1	1	0	0	0	0	gene5089	STM14_RS00530	STM14_5622	traD	0	Genic	WP_000009318.1	type IV conjugative transfer system coupling protein TraD	FALSE	FALSE	FALSE	FALSE	TRUE	FALSE	FALSE
NC_016855.1	84956	TTGACAAACTCACAGGAACGATCGTACATCACCACCATGTC	1	1	1	1	0	0	0	0	gene5089	STM14_RS00530	STM14_5622	traD	0	Genic	WP_000009318.1	type IV conjugative transfer system coupling protein TraD	FALSE	FALSE	FALSE	FALSE	TRUE	FALSE	FALSE
NC_016855.1	85096	CCTTCGTGCCCATCGGGATCAGGGTATTCGCCGCATTATCA	1	1	1	1	1	NA	1	1	gene5089	STM14_RS00530	STM14_5622	traD	0	Genic	WP_000009318.1	type IV conjugative transfer system coupling protein TraD	FALSE	FALSE	FALSE	FALSE	FALSE	TRUE	FALSE
NC_016855.1	85098	ATAATGCGGCGAATACCCTGATCCCGATGGGCACGAAGGAA	1	1	1	1	0	0	0	0	gene5089	STM14_RS00530	STM14_5622	traD	0	Genic	WP_000009318.1	type IV conjugative transfer system coupling protein TraD	FALSE	FALSE	FALSE	FALSE	TRUE	FALSE	FALSE
NC_016855.1	85099	CTTCCTTCGTGCCCATCGGGATCAGGGTATTCGCCGCATTA	1	1	1	1	0	0	0	0	gene5089	STM14_RS00530	STM14_5622	traD	0	Genic	WP_000009318.1	type IV conjugative transfer system coupling protein TraD	FALSE	FALSE	FALSE	FALSE	TRUE	FALSE	FALSE
NC_016855.1	85120	CCCGATGGGCACGAAGGAAGATCCGTTCTGGCAGGGTTCCG	1	1	1	1	0	0	0	0	gene5089	STM14_RS00530	STM14_5622	traD	0	Genic	WP_000009318.1	type IV conjugative transfer system coupling protein TraD	FALSE	FALSE	FALSE	FALSE	TRUE	FALSE	FALSE
NC_016855.1	85121	CCGGAACCCTGCCAGAACGGATCTTCCTTCGTGCCCATCGG	1	1	1	1	0	0	0	0	gene5089	STM14_RS00530	STM14_5622	traD	0	Genic	WP_000009318.1	type IV conjugative transfer system coupling protein TraD	FALSE	FALSE	FALSE	FALSE	TRUE	FALSE	FALSE
NC_016855.1	85276	GCGTGATTCCCCGGCGGCCAACCTGGTGGAAGAAAAAATCG	0	0	0	0	0	NA	0	0	gene5089	STM14_RS00530	STM14_5622	traD	0	Genic	WP_000009318.1	type IV conjugative transfer system coupling protein TraD	FALSE	FALSE	FALSE	FALSE	FALSE	FALSE	TRUE
NC_016855.1	85365	CCGTCCGCTATCTTCAGGGGATCGAGCGTAACGGTGAACCG	1	1	1	1	0	0	0	0	gene5089	STM14_RS00530	STM14_5622	traD	0	Genic	WP_000009318.1	type IV conjugative transfer system coupling protein TraD	FALSE	FALSE	FALSE	FALSE	TRUE	FALSE	FALSE
NC_016855.1	85366	ACGGTTCACCGTTACGCTCGATCCCCTGAAGATAGCGGACG	1	1	1	1	0	0	0	0	gene5089	STM14_RS00530	STM14_5622	traD	0	Genic	WP_000009318.1	type IV conjugative transfer system coupling protein TraD	FALSE	FALSE	FALSE	FALSE	TRUE	FALSE	FALSE
NC_016855.1	85423	GATGCGTGGTGTACGTGAAGATCAGAAGAATGGCTGGCTGT	1	1	1	1	0	0	0	0	gene5089	STM14_RS00530	STM14_5622	traD	0	Genic	WP_000009318.1	type IV conjugative transfer system coupling protein TraD	FALSE	FALSE	FALSE	FALSE	TRUE	FALSE	FALSE
NC_016855.1	85424	AACAGCCAGCCATTCTTCTGATCTTCACGTACACCACGCAT	1	1	1	1	0	0	0	0	gene5089	STM14_RS00530	STM14_5622	traD	0	Genic	WP_000009318.1	type IV conjugative transfer system coupling protein TraD	FALSE	FALSE	FALSE	FALSE	TRUE	FALSE	FALSE
NC_016855.1	85426	GCGTGGTGTACGTGAAGATCAGAAGAATGGCTGGCTGTTTA	1	1	1	1	1	NA	1	1	gene5089	STM14_RS00530	STM14_5622	traD	0	Genic	WP_000009318.1	type IV conjugative transfer system coupling protein TraD	FALSE	FALSE	FALSE	FALSE	FALSE	TRUE	FALSE
NC_016855.1	85535	CGGGGCCTGCTGGCGATGGGAGAGAACCGTAACCGTCGGGT	1	0	1	0	0	0	0	0	gene5089	STM14_RS00530	STM14_5622	traD	0	Genic	WP_000009318.1	type IV conjugative transfer system coupling protein TraD	FALSE	FALSE	FALSE	FALSE	FALSE	FALSE	TRUE
NC_016855.1	85631	ATTGTCCCGGAAGCCCGTAAATTCGGGGGCTGCTATGTCTT	0	0	0	0	0	0	0	0	gene5089	STM14_RS00530	STM14_5622	traD	0	Genic	WP_000009318.1	type IV conjugative transfer system coupling protein TraD	FALSE	FALSE	FALSE	FALSE	FALSE	FALSE	TRUE
NC_016855.1	85641	CTGAATACCAAAGACATAGCAGCCCCCGAATTTACGGGCTT	0	0	0	0	0	0	0	0	gene5089	STM14_RS00530	STM14_5622	traD	0	Genic	WP_000009318.1	type IV conjugative transfer system coupling protein TraD	FALSE	FALSE	FALSE	FALSE	FALSE	FALSE	TRUE
NC_016855.1	85800	ATGAGATTGGTGAAAAAGAGATCCTGAAAGCCAGTGAGCAG	1	1	1	1	0	0	0	0	gene5089	STM14_RS00530	STM14_5622	traD	0	Genic	WP_000009318.1	type IV conjugative transfer system coupling protein TraD	FALSE	FALSE	FALSE	FALSE	TRUE	FALSE	FALSE
NC_016855.1	85801	ACTGCTCACTGGCTTTCAGGATCTCTTTTTCACCAATCTCA	1	1	1	1	0	0	0	0	gene5089	STM14_RS00530	STM14_5622	traD	0	Genic	WP_000009318.1	type IV conjugative transfer system coupling protein TraD	FALSE	FALSE	FALSE	FALSE	TRUE	FALSE	FALSE
NC_016855.1	85837	GCAGTATTCCTATGGTGCCGATCCCGTTCGTGACGGGGTGT	1	1	1	1	0	0	0	0	gene5089	STM14_RS00530	STM14_5622	traD	0	Genic	WP_000009318.1	type IV conjugative transfer system coupling protein TraD	FALSE	FALSE	FALSE	FALSE	TRUE	FALSE	FALSE
NC_016855.1	85838	GACACCCCGTCACGAACGGGATCGGCACCATAGGAATACTG	1	1	1	1	0	0	0	0	gene5089	STM14_RS00530	STM14_5622	traD	0	Genic	WP_000009318.1	type IV conjugative transfer system coupling protein TraD	FALSE	FALSE	FALSE	FALSE	TRUE	FALSE	FALSE
NC_016855.1	86571	CCCTGTCGGGCCATTCGATCAGATGATTGCCGGTCACGCAC	1	1	1	1	NA	NA	NA	1	gene5090	STM14_RS00535	STM14_5624	vapC	0	Genic	WP_000911322.1	PIN domain-containing protein	FALSE	FALSE	FALSE	FALSE	FALSE	TRUE	FALSE
NC_016855.1	86573	GCGTGACCGGCAATCATCTGATCGAATGGCCCGACAGGGCG	1	1	1	1	0	0	0	0	gene5090	STM14_RS00535	STM14_5624	vapC	0	Genic	WP_000911322.1	PIN domain-containing protein	FALSE	FALSE	FALSE	FALSE	TRUE	FALSE	FALSE
NC_016855.1	86574	ACGCCCTGTCGGGCCATTCGATCAGATGATTGCCGGTCACG	1	1	1	1	0	0	0	0	gene5090	STM14_RS00535	STM14_5624	vapC	0	Genic	WP_000911322.1	PIN domain-containing protein	FALSE	FALSE	FALSE	FALSE	TRUE	FALSE	FALSE
NC_016855.1	86610	TACGGGGCAGATCAGGGCAGAGCTTGCCCGTCAGGGACGCC	1	1	1	1	NA	NA	NA	1	gene5090	STM14_RS00535	STM14_5624	vapC	0	Genic	WP_000911322.1	PIN domain-containing protein	FALSE	TRUE	FALSE	FALSE	FALSE	FALSE	FALSE
NC_016855.1	86617	CCACCCATACGGGGCAGATCAGGGCAGAGCTTGCCCGTCAG	1	1	1	1	NA	NA	NA	1	gene5090	STM14_RS00535	STM14_5624	vapC	0	Genic	WP_000911322.1	PIN domain-containing protein	FALSE	FALSE	FALSE	FALSE	FALSE	TRUE	FALSE
NC_016855.1	86619	GACGGGCAAGCTCTGCCCTGATCTGCCCCGTATGGGTGGCG	1	1	1	1	0	0	0	0	gene5090	STM14_RS00535	STM14_5624	vapC	0	Genic	WP_000911322.1	PIN domain-containing protein	FALSE	FALSE	FALSE	FALSE	TRUE	FALSE	FALSE
NC_016855.1	86620	CCGCCACCCATACGGGGCAGATCAGGGCAGAGCTTGCCCGT	1	1	1	1	0	0	0	0	gene5090	STM14_RS00535	STM14_5624	vapC	0	Genic	WP_000911322.1	PIN domain-containing protein	FALSE	FALSE	FALSE	FALSE	TRUE	FALSE	FALSE
NC_016855.1	86685	AAGAAATCTCGCTGTGATAGAGGGGTTTGTTTCCCGACTTG	0	0	0	0	0	0	NA	0	gene5090	STM14_RS00535	STM14_5624	vapC	0	Genic	WP_000911322.1	PIN domain-containing protein	FALSE	FALSE	FALSE	FALSE	FALSE	FALSE	TRUE
NC_016855.1	86892	TGATTCCCGTTCCTGCACAGAGGGTTGTTCCCGGTTATCCA	1	1	1	1	NA	NA	1	1	gene5091	STM14_RS00540	STM14_5625	vapB	0	Genic	WP_001526804.1	antitoxin	FALSE	TRUE	FALSE	FALSE	FALSE	FALSE	FALSE
NC_016855.1	87366	TCCTGCTGCCGGCTCAGATCAGCCCCGTCGGGCAGTCTGCC	1	1	1	1	NA	NA	1	1	gene5092	STM14_RS00545	STM14_5626	traI	0	Genic	WP_000986921.1	conjugative transfer relaxase/helicase TraI	FALSE	FALSE	FALSE	FALSE	FALSE	TRUE	FALSE
NC_016855.1	87368	CAGACTGCCCGACGGGGCTGATCTGAGCCGGCAGCAGGATG	1	1	1	1	0	0	0	0	gene5092	STM14_RS00545	STM14_5626	traI	0	Genic	WP_000986921.1	conjugative transfer relaxase/helicase TraI	FALSE	FALSE	FALSE	FALSE	TRUE	FALSE	FALSE
NC_016855.1	87369	CCATCCTGCTGCCGGCTCAGATCAGCCCCGTCGGGCAGTCT	1	1	1	1	0	0	0	0	gene5092	STM14_RS00545	STM14_5626	traI	0	Genic	WP_000986921.1	conjugative transfer relaxase/helicase TraI	FALSE	FALSE	FALSE	FALSE	TRUE	FALSE	FALSE
NC_016855.1	87416	CAAACACCGCCCCGGCTATGATCTGACCTTCTCTGCCCCCA	1	1	1	1	0	0	0	0	gene5092	STM14_RS00545	STM14_5626	traI	0	Genic	WP_000986921.1	conjugative transfer relaxase/helicase TraI	FALSE	FALSE	FALSE	FALSE	TRUE	FALSE	FALSE
NC_016855.1	87417	TTGGGGGCAGAGAAGGTCAGATCATAGCCGGGGCGGTGTTT	1	1	1	1	0	0	0	0	gene5092	STM14_RS00545	STM14_5626	traI	0	Genic	WP_000986921.1	conjugative transfer relaxase/helicase TraI	FALSE	FALSE	FALSE	FALSE	TRUE	FALSE	FALSE
NC_016855.1	87427	GGAAACACTTTTGGGGGCAGAGAAGGTCAGATCATAGCCGG	1	1	1	1	NA	NA	1	1	gene5092	STM14_RS00545	STM14_5626	traI	0	Genic	WP_000986921.1	conjugative transfer relaxase/helicase TraI	FALSE	TRUE	FALSE	FALSE	FALSE	FALSE	FALSE
NC_016855.1	87494	ACGCCTGACTGAGGCACACAACCAGGCGGTGGATATCGCTG	0	0	0	0	0	0	0	0	gene5092	STM14_RS00545	STM14_5626	traI	0	Genic	WP_000986921.1	conjugative transfer relaxase/helicase TraI	FALSE	FALSE	FALSE	FALSE	FALSE	FALSE	TRUE
NC_016855.1	87698	TGCCCACCTTATCGCTGCTCAGGGTCTTCCATTCCCCGTCA	0	0	0	0	0	NA	0	1	gene5092	STM14_RS00545	STM14_5626	traI	0	Genic	WP_000986921.1	conjugative transfer relaxase/helicase TraI	FALSE	FALSE	FALSE	FALSE	FALSE	FALSE	TRUE
NC_016855.1	87980	TAAATCCAAACAGCATGTCGATCCGGAAGTGAAAATGGCTG	1	1	1	1	0	0	0	0	gene5092	STM14_RS00545	STM14_5626	traI	0	Genic	WP_000986921.1	conjugative transfer relaxase/helicase TraI	FALSE	FALSE	FALSE	FALSE	TRUE	FALSE	FALSE
NC_016855.1	87981	TCAGCCATTTTCACTTCCGGATCGACATGCTGTTTGGATTT	1	1	1	1	0	0	0	0	gene5092	STM14_RS00545	STM14_5626	traI	0	Genic	WP_000986921.1	conjugative transfer relaxase/helicase TraI	FALSE	FALSE	FALSE	FALSE	TRUE	FALSE	FALSE
NC_016855.1	88052	TGATATCAGCGCATACCGTGAGTCTGCGGACAGGCGGGCGG	0	0	1	0	0	0	0	0	gene5092	STM14_RS00545	STM14_5626	traI	0	Genic	WP_000986921.1	conjugative transfer relaxase/helicase TraI	FALSE	FALSE	FALSE	FALSE	FALSE	FALSE	TRUE
NC_016855.1	88259	AGCCCGGGCCGGGATTGATGAGGCCATCAGCCGCGAGCAGC	0	0	0	0	0	NA	0	1	gene5092	STM14_RS00545	STM14_5626	traI	0	Genic	WP_000986921.1	conjugative transfer relaxase/helicase TraI	FALSE	FALSE	FALSE	FALSE	FALSE	FALSE	TRUE
NC_016855.1	88694	GGGCAGTACCGTTATTGTCGACCAGGGGGAAAAGCTGTCCC	0	0	0	0	0	NA	0	0	gene5092	STM14_RS00545	STM14_5626	traI	0	Genic	WP_000986921.1	conjugative transfer relaxase/helicase TraI	FALSE	FALSE	FALSE	FALSE	FALSE	FALSE	TRUE
NC_016855.1	88725	GCGCCATCCAGCAGGGTCAGAGTCTCCTTCAGGGACAGCTT	1	1	1	1	NA	NA	NA	1	gene5092	STM14_RS00545	STM14_5626	traI	0	Genic	WP_000986921.1	conjugative transfer relaxase/helicase TraI	FALSE	TRUE	FALSE	FALSE	FALSE	FALSE	FALSE
NC_016855.1	89274	TCCGGTCGGAAGAGTGACCAACTGCTGTCCAGGGCTGAAAT	0	0	0	0	0	0	0	0	gene5092	STM14_RS00545	STM14_5626	traI	0	Genic	WP_000986921.1	conjugative transfer relaxase/helicase TraI	FALSE	FALSE	FALSE	FALSE	FALSE	FALSE	TRUE
NC_016855.1	89486	CACGGCGCTGAAGCTGGAAAACGGCTGGGTGGAAACACCCG	0	0	0	0	0	0	NA	0	gene5092	STM14_RS00545	STM14_5626	traI	0	Genic	WP_000986921.1	conjugative transfer relaxase/helicase TraI	FALSE	FALSE	FALSE	FALSE	FALSE	FALSE	TRUE
NC_016855.1	89498	GCTGGAAAACGGCTGGGTGGAAACACCCGGGCATTCCGTCA	0	0	0	0	0	0	0	0	gene5092	STM14_RS00545	STM14_5626	traI	0	Genic	WP_000986921.1	conjugative transfer relaxase/helicase TraI	FALSE	FALSE	FALSE	FALSE	FALSE	FALSE	TRUE
NC_016855.1	89499	CTGGAAAACGGCTGGGTGGAAACACCCGGGCATTCCGTCAG	0	0	0	0	0	0	0	0	gene5092	STM14_RS00545	STM14_5626	traI	0	Genic	WP_000986921.1	conjugative transfer relaxase/helicase TraI	FALSE	FALSE	FALSE	FALSE	FALSE	FALSE	TRUE
NC_016855.1	89516	AAACTTTCGCACTGTCACTGACGGAATGCCCGGGTGTTTCC	0	0	0	0	0	0	0	0	gene5092	STM14_RS00545	STM14_5626	traI	0	Genic	WP_000986921.1	conjugative transfer relaxase/helicase TraI	FALSE	FALSE	FALSE	FALSE	FALSE	FALSE	TRUE
NC_016855.1	89531	TTCCGTCAGTGACAGTGCGAAAGTTTTTGCTTCCGTCACAC	0	0	0	0	0	0	0	0	gene5092	STM14_RS00545	STM14_5626	traI	0	Genic	WP_000986921.1	conjugative transfer relaxase/helicase TraI	FALSE	FALSE	FALSE	FALSE	FALSE	FALSE	TRUE
NC_016855.1	89647	ATGAGACCCGCACTGCTGAAAAACTCTCCCGTCACCCGTCT	0	0	0	0	0	0	0	0	gene5092	STM14_RS00545	STM14_5626	traI	0	Genic	WP_000986921.1	conjugative transfer relaxase/helicase TraI	FALSE	FALSE	FALSE	FALSE	FALSE	FALSE	TRUE
NC_016855.1	89775	ACCACCGGAAGGGCAAGGTGAATGGCCTGCTGTGCCGGCGT	1	0	0	0	0	0	NA	0	gene5092	STM14_RS00545	STM14_5626	traI	0	Genic	WP_000986921.1	conjugative transfer relaxase/helicase TraI	FALSE	FALSE	FALSE	FALSE	FALSE	FALSE	TRUE
NC_016855.1	89861	GGCGAAGTCGTTTGCTGCAGAGGGAACCGGTTTTGCTGACC	1	NA	1	1	1	NA	NA	1	gene5092	STM14_RS00545	STM14_5626	traI	0	Genic	WP_000986921.1	conjugative transfer relaxase/helicase TraI	FALSE	TRUE	FALSE	FALSE	FALSE	FALSE	FALSE
NC_016855.1	90075	GCACGCTGTCCGGATGTCAGAGTCTCCATGAGTTCGCCGGG	1	NA	1	1	1	1	NA	1	gene5092	STM14_RS00545	STM14_5626	traI	0	Genic	WP_000986921.1	conjugative transfer relaxase/helicase TraI	FALSE	TRUE	FALSE	FALSE	FALSE	FALSE	FALSE
NC_016855.1	90166	GTTATGCCGGGGTGGGCAAGACCACCCAGTTCCGGGCGGTG	0	0	0	0	0	0	0	0	gene5092	STM14_RS00545	STM14_5626	traI	0	Genic	WP_000986921.1	conjugative transfer relaxase/helicase TraI	FALSE	FALSE	FALSE	FALSE	FALSE	FALSE	TRUE
NC_016855.1	91142	CCCCCGGGAAGCAGCGGCAGAGGGCGTCACACTATACAATC	1	NA	1	1	1	NA	NA	1	gene5092	STM14_RS00545	STM14_5626	traI	0	Genic	WP_000986921.1	conjugative transfer relaxase/helicase TraI	FALSE	TRUE	FALSE	FALSE	FALSE	FALSE	FALSE
NC_016855.1	91334	TCCCGGGCAGGACAGGGCAGAGCAACATATTGACCTGGCGT	1	NA	1	1	1	NA	NA	1	gene5092	STM14_RS00545	STM14_5626	traI	0	Genic	WP_000986921.1	conjugative transfer relaxase/helicase TraI	FALSE	TRUE	FALSE	FALSE	FALSE	FALSE	FALSE
NC_016855.1	91346	CAGGGCAGAGCAACATATTGACCTGGCGTATGCCATCACCG	0	0	0	0	0	0	0	1	gene5092	STM14_RS00545	STM14_5626	traI	0	Genic	WP_000986921.1	conjugative transfer relaxase/helicase TraI	FALSE	FALSE	FALSE	FALSE	FALSE	FALSE	TRUE
NC_016855.1	91586	CGTGCTGGAGCCTAAATCAGAGCGTGAGATGATGAACGCAG	1	NA	1	1	1	NA	NA	1	gene5092	STM14_RS00545	STM14_5626	traI	0	Genic	WP_000986921.1	conjugative transfer relaxase/helicase TraI	FALSE	TRUE	FALSE	FALSE	FALSE	FALSE	FALSE
NC_016855.1	91605	GAGCGTGAGATGATGAACGCAGAGCGCCTGTTCAGCACCGC	0	0	0	0	0	NA	0	0	gene5092	STM14_RS00545	STM14_5626	traI	0	Genic	WP_000986921.1	conjugative transfer relaxase/helicase TraI	FALSE	FALSE	FALSE	FALSE	FALSE	FALSE	TRUE
NC_016855.1	91607	GCGTGAGATGATGAACGCAGAGCGCCTGTTCAGCACCGCCC	1	NA	1	1	1	NA	NA	1	gene5092	STM14_RS00545	STM14_5626	traI	0	Genic	WP_000986921.1	conjugative transfer relaxase/helicase TraI	FALSE	TRUE	FALSE	FALSE	FALSE	FALSE	FALSE
NC_016855.1	92099	CGGGGAGCCGGTCACGGCAGAGATTCTGGCACAGCGGCAGG	1	NA	1	1	NA	NA	NA	1	gene5092	STM14_RS00545	STM14_5626	traI	0	Genic	WP_000986921.1	conjugative transfer relaxase/helicase TraI	FALSE	TRUE	FALSE	FALSE	FALSE	FALSE	FALSE
NC_016855.1	92543	TGGCCTGGTCGCCGGGACAGAGAGATCTCATCAAAACCGTG	1	NA	1	1	NA	NA	NA	1	gene5093	STM14_RS00550	STM14_5627	traX	0	Genic	WP_000177629.1	conjugal transfer pilus acetylase TraX	FALSE	TRUE	FALSE	FALSE	FALSE	FALSE	FALSE
NC_016855.1	92547	CTGGTCGCCGGGACAGAGAGATCTCATCAAAACCGTGGCGC	1	NA	1	1	0	0	0	0	gene5093	STM14_RS00550	STM14_5627	traX	0	Genic	WP_000177629.1	conjugal transfer pilus acetylase TraX	FALSE	FALSE	FALSE	FALSE	TRUE	FALSE	FALSE
NC_016855.1	92548	AGCGCCACGGTTTTGATGAGATCTCTCTGTCCCGGCGACCA	1	NA	1	1	0	0	0	0	gene5093	STM14_RS00550	STM14_5627	traX	0	Genic	WP_000177629.1	conjugal transfer pilus acetylase TraX	FALSE	FALSE	FALSE	FALSE	TRUE	FALSE	FALSE
NC_016855.1	92858	CAGTAACAGCGCGGCCGCAGAGTGAAACAGGCAGCGCTGCT	1	NA	1	1	NA	NA	NA	NA	gene5093	STM14_RS00550	STM14_5627	traX	0	Genic	WP_000177629.1	conjugal transfer pilus acetylase TraX	FALSE	TRUE	FALSE	FALSE	FALSE	FALSE	FALSE
NC_016855.1	93216	GGTGTGGTATCTTTGGCGGTATGAGCAGGATTTGGCAGGGG	0	0	0	0	NA	0	0	0	gene5093	STM14_RS00550	STM14_5627	traX	23	Downstream	WP_000177629.1	conjugal transfer pilus acetylase TraX	FALSE	FALSE	FALSE	FALSE	FALSE	FALSE	TRUE
NC_016855.1	93253	AGTACCGGTCGTTTCTGCTCAGTCATGCTGTATGCTGCCCC	0	0	0	0	0	NA	0	0	gene5094	STM14_RS00555	STM14_5628	NA	0	Genic	WP_000139307.1	conjugal transfer protein	FALSE	FALSE	FALSE	FALSE	FALSE	FALSE	TRUE
NC_016855.1	93435	AAAAGCCCGGGCAAGAAAAGATCTGTCCATCTACCTGCGAT	1	NA	NA	1	0	0	0	0	gene5094	STM14_RS00555	STM14_5628	NA	0	Genic	WP_000139307.1	conjugal transfer protein	FALSE	FALSE	FALSE	FALSE	TRUE	FALSE	FALSE
NC_016855.1	93436	AATCGCAGGTAGATGGACAGATCTTTTCTTGCCCGGGCTTT	1	NA	1	1	0	0	0	0	gene5094	STM14_RS00555	STM14_5628	NA	0	Genic	WP_000139307.1	conjugal transfer protein	FALSE	FALSE	FALSE	FALSE	TRUE	FALSE	FALSE
NC_016856.1	25	ATTACGTCTGGTTGCAAGAGATCATGACAGGGGGAATTGGT	1	NA	1	1	0	0	0	0	gene0	STM14_RS00570	STM14_0001	thrL	165	Upstream	WP_001575544.1	thr operon leader peptide	FALSE	FALSE	FALSE	FALSE	TRUE	FALSE	FALSE
NC_016856.1	26	AACCAATTCCCCCTGTCATGATCTCTTGCAACCAGACGTAA	1	NA	1	1	0	0	0	0	gene0	STM14_RS00570	STM14_0001	thrL	164	Upstream	WP_001575544.1	thr operon leader peptide	FALSE	FALSE	FALSE	FALSE	TRUE	FALSE	FALSE
NC_016856.1	94	TGAACAAGTTTCGGAATGTGATCAATTTAAAAATTTATTGA	1	NA	1	1	0	0	0	0	gene0	STM14_RS00570	STM14_0001	thrL	96	Upstream	WP_001575544.1	thr operon leader peptide	FALSE	FALSE	FALSE	FALSE	TRUE	FALSE	FALSE
NC_016856.1	95	GTCAATAAATTTTTAAATTGATCACATTCCGAAACTTGTTC	1	NA	1	1	0	0	0	0	gene0	STM14_RS00570	STM14_0001	thrL	95	Upstream	WP_001575544.1	thr operon leader peptide	FALSE	FALSE	FALSE	FALSE	TRUE	FALSE	FALSE
NC_016856.1	176	CAGACAAATAAAAATGACAGAGTACACAACATCCATGAACC	1	NA	1	1	1	1	1	1	gene0	STM14_RS00570	STM14_0001	thrL	14	Upstream	WP_001575544.1	thr operon leader peptide	FALSE	TRUE	FALSE	FALSE	FALSE	FALSE	FALSE
NC_016856.1	318	CGGGCTTTTTTTTCGACCAGAGATCACGAGGTAACAACCAT	1	NA	1	1	1	1	1	1	gene1	STM14_RS00575	STM14_0002	thrA	19	Upstream	WP_001264681.1	bifunctional aspartate kinase/homoserine dehydrogenase I	FALSE	TRUE	FALSE	FALSE	FALSE	FALSE	FALSE
NC_016856.1	320	GGCTTTTTTTTCGACCAGAGATCACGAGGTAACAACCATGC	1	NA	1	1	0	0	0	0	gene1	STM14_RS00575	STM14_0002	thrA	17	Upstream	WP_001264681.1	bifunctional aspartate kinase/homoserine dehydrogenase I	FALSE	FALSE	FALSE	FALSE	TRUE	FALSE	FALSE
NC_016856.1	321	CGCATGGTTGTTACCTCGTGATCTCTGGTCGAAAAAAAAGC	1	NA	1	1	0	0	0	0	gene1	STM14_RS00575	STM14_0002	thrA	16	Upstream	WP_001264681.1	bifunctional aspartate kinase/homoserine dehydrogenase I	FALSE	FALSE	FALSE	FALSE	TRUE	FALSE	FALSE
NC_016856.1	637	TCGAACAAGAATTCGCTCAGATCAAACATGTTCTGCATGGT	1	NA	1	1	0	0	0	0	gene1	STM14_RS00575	STM14_0002	thrA	0	Genic	WP_001264681.1	bifunctional aspartate kinase/homoserine dehydrogenase I	FALSE	FALSE	FALSE	FALSE	TRUE	FALSE	FALSE
NC_016856.1	638	TACCATGCAGAACATGTTTGATCTGAGCGAATTCTTGTTCG	1	NA	1	1	0	0	0	0	gene1	STM14_RS00575	STM14_0002	thrA	0	Genic	WP_001264681.1	bifunctional aspartate kinase/homoserine dehydrogenase I	FALSE	FALSE	FALSE	FALSE	TRUE	FALSE	FALSE
NC_016856.1	727	GCCGTGGCGAAAAAATGTCGATCGCGATTATGGCGGGACTT	1	NA	1	1	0	0	0	0	gene1	STM14_RS00575	STM14_0002	thrA	0	Genic	WP_001264681.1	bifunctional aspartate kinase/homoserine dehydrogenase I	FALSE	FALSE	FALSE	FALSE	TRUE	FALSE	FALSE
NC_016856.1	728	GAAGTCCCGCCATAATCGCGATCGACATTTTTTCGCCACGG	1	NA	1	1	0	0	0	0	gene1	STM14_RS00575	STM14_0002	thrA	0	Genic	WP_001264681.1	bifunctional aspartate kinase/homoserine dehydrogenase I	FALSE	FALSE	FALSE	FALSE	TRUE	FALSE	FALSE
NC_016856.1	778	GTGGGCATCGCGTCACGGTGATCGATCCGGTAGAAAAATTG	1	NA	1	1	0	0	0	0	gene1	STM14_RS00575	STM14_0002	thrA	0	Genic	WP_001264681.1	bifunctional aspartate kinase/homoserine dehydrogenase I	FALSE	FALSE	FALSE	FALSE	TRUE	FALSE	FALSE
NC_016856.1	779	GCAATTTTTCTACCGGATCGATCACCGTGACGCGATGCCCA	1	NA	1	1	0	0	0	0	gene1	STM14_RS00575	STM14_0002	thrA	0	Genic	WP_001264681.1	bifunctional aspartate kinase/homoserine dehydrogenase I	FALSE	FALSE	FALSE	FALSE	TRUE	FALSE	FALSE
NC_016856.1	782	GCATCGCGTCACGGTGATCGATCCGGTAGAAAAATTGCTGG	1	NA	1	1	0	0	0	0	gene1	STM14_RS00575	STM14_0002	thrA	0	Genic	WP_001264681.1	bifunctional aspartate kinase/homoserine dehydrogenase I	FALSE	FALSE	FALSE	FALSE	TRUE	FALSE	FALSE
NC_016856.1	783	GCCAGCAATTTTTCTACCGGATCGATCACCGTGACGCGATG	1	NA	1	1	0	0	0	0	gene1	STM14_RS00575	STM14_0002	thrA	0	Genic	WP_001264681.1	bifunctional aspartate kinase/homoserine dehydrogenase I	FALSE	FALSE	FALSE	FALSE	TRUE	FALSE	FALSE
NC_016856.1	792	ACGGTGATCGATCCGGTAGAAAAATTGCTGGCGGTGGGCCA	0	0	0	0	0	0	0	0	gene1	STM14_RS00575	STM14_0002	thrA	0	Genic	WP_001264681.1	bifunctional aspartate kinase/homoserine dehydrogenase I	FALSE	FALSE	FALSE	FALSE	FALSE	FALSE	TRUE
NC_016856.1	871	GCCGTATCGCCGCCAGCCAGATCCCGGCCGATCACATGATC	1	NA	1	1	0	0	0	0	gene1	STM14_RS00575	STM14_0002	thrA	0	Genic	WP_001264681.1	bifunctional aspartate kinase/homoserine dehydrogenase I	FALSE	FALSE	FALSE	FALSE	TRUE	FALSE	FALSE
NC_016856.1	872	GGATCATGTGATCGGCCGGGATCTGGCTGGCGGCGATACGG	1	NA	1	1	0	0	0	0	gene1	STM14_RS00575	STM14_0002	thrA	0	Genic	WP_001264681.1	bifunctional aspartate kinase/homoserine dehydrogenase I	FALSE	FALSE	FALSE	FALSE	TRUE	FALSE	FALSE
NC_016856.1	881	CGCCAGCCAGATCCCGGCCGATCACATGATCCTGATGGCGG	1	NA	1	1	0	0	0	0	gene1	STM14_RS00575	STM14_0002	thrA	0	Genic	WP_001264681.1	bifunctional aspartate kinase/homoserine dehydrogenase I	FALSE	FALSE	FALSE	FALSE	TRUE	FALSE	FALSE
NC_016856.1	882	CCCGCCATCAGGATCATGTGATCGGCCGGGATCTGGCTGGC	1	NA	1	1	0	0	0	0	gene1	STM14_RS00575	STM14_0002	thrA	0	Genic	WP_001264681.1	bifunctional aspartate kinase/homoserine dehydrogenase I	FALSE	FALSE	FALSE	FALSE	TRUE	FALSE	FALSE
NC_016856.1	889	AGATCCCGGCCGATCACATGATCCTGATGGCGGGCTTTACC	1	NA	1	1	0	0	0	0	gene1	STM14_RS00575	STM14_0002	thrA	0	Genic	WP_001264681.1	bifunctional aspartate kinase/homoserine dehydrogenase I	FALSE	FALSE	FALSE	FALSE	TRUE	FALSE	FALSE
NC_016856.1	890	CGGTAAAGCCCGCCATCAGGATCATGTGATCGGCCGGGATC	1	NA	1	1	0	0	0	0	gene1	STM14_RS00575	STM14_0002	thrA	0	Genic	WP_001264681.1	bifunctional aspartate kinase/homoserine dehydrogenase I	FALSE	FALSE	FALSE	FALSE	TRUE	FALSE	FALSE
NC_016856.1	1168	CGCCCATCGCCCAGTTCCAGATCCCCTGTCTGATTAAAAAT	1	NA	1	1	0	0	0	0	gene1	STM14_RS00575	STM14_0002	thrA	0	Genic	WP_001264681.1	bifunctional aspartate kinase/homoserine dehydrogenase I	FALSE	FALSE	FALSE	FALSE	TRUE	FALSE	FALSE
NC_016856.1	1169	TATTTTTAATCAGACAGGGGATCTGGAACTGGGCGATGGGC	1	NA	1	1	0	0	0	0	gene1	STM14_RS00575	STM14_0002	thrA	0	Genic	WP_001264681.1	bifunctional aspartate kinase/homoserine dehydrogenase I	FALSE	FALSE	FALSE	FALSE	TRUE	FALSE	FALSE
NC_016856.1	1217	CGTCGCTGGACGCGCCGATCAGCGTTCCTGGCGCCTGCGGA	1	NA	1	1	1	1	1	1	gene1	STM14_RS00575	STM14_0002	thrA	0	Genic	WP_001264681.1	bifunctional aspartate kinase/homoserine dehydrogenase I	FALSE	FALSE	FALSE	FALSE	FALSE	TRUE	FALSE
NC_016856.1	1219	CGCAGGCGCCAGGAACGCTGATCGGCGCGTCCAGCGACGAT	1	NA	1	1	0	0	0	0	gene1	STM14_RS00575	STM14_0002	thrA	0	Genic	WP_001264681.1	bifunctional aspartate kinase/homoserine dehydrogenase I	FALSE	FALSE	FALSE	FALSE	TRUE	FALSE	FALSE
NC_016856.1	1220	CATCGTCGCTGGACGCGCCGATCAGCGTTCCTGGCGCCTGC	1	NA	1	1	0	0	0	0	gene1	STM14_RS00575	STM14_0002	thrA	0	Genic	WP_001264681.1	bifunctional aspartate kinase/homoserine dehydrogenase I	FALSE	FALSE	FALSE	FALSE	TRUE	FALSE	FALSE
NC_016856.1	1261	ATAACCTGCCGGTTAAAGGGATCTCTAACCTTAACAACATG	1	NA	1	1	0	0	0	0	gene1	STM14_RS00575	STM14_0002	thrA	0	Genic	WP_001264681.1	bifunctional aspartate kinase/homoserine dehydrogenase I	FALSE	FALSE	FALSE	FALSE	TRUE	FALSE	FALSE
NC_016856.1	1262	CCATGTTGTTAAGGTTAGAGATCCCTTTAACCGGCAGGTTA	1	NA	1	1	0	0	0	0	gene1	STM14_RS00575	STM14_0002	thrA	0	Genic	WP_001264681.1	bifunctional aspartate kinase/homoserine dehydrogenase I	FALSE	FALSE	FALSE	FALSE	TRUE	FALSE	FALSE
NC_016856.1	1366	CCGCCATGTCTCGCGCCGGGATCTCGGTGGTGCTCATTACC	1	NA	1	1	0	0	0	0	gene1	STM14_RS00575	STM14_0002	thrA	0	Genic	WP_001264681.1	bifunctional aspartate kinase/homoserine dehydrogenase I	FALSE	FALSE	FALSE	FALSE	TRUE	FALSE	FALSE
NC_016856.1	1367	GGGTAATGAGCACCACCGAGATCCCGGCGCGAGACATGGCG	1	NA	1	1	0	0	0	0	gene1	STM14_RS00575	STM14_0002	thrA	0	Genic	WP_001264681.1	bifunctional aspartate kinase/homoserine dehydrogenase I	FALSE	FALSE	FALSE	FALSE	TRUE	FALSE	FALSE
NC_016856.1	1396	GAAACTGATGCTGTACTCAGAGGAGGACTGGGTAATGAGCA	1	NA	1	1	1	1	1	1	gene1	STM14_RS00575	STM14_0002	thrA	0	Genic	WP_001264681.1	bifunctional aspartate kinase/homoserine dehydrogenase I	FALSE	TRUE	FALSE	FALSE	FALSE	FALSE	FALSE
NC_016856.1	1429	TCAGTTTCTGTGTGCCGCAGAGTGACTGCGCGCGTGCCCGC	1	NA	1	1	1	1	1	1	gene1	STM14_RS00575	STM14_0002	thrA	0	Genic	WP_001264681.1	bifunctional aspartate kinase/homoserine dehydrogenase I	FALSE	TRUE	FALSE	FALSE	FALSE	FALSE	FALSE
NC_016856.1	1534	CATACCGTCGCCGACAACAGAGATAATCGCCAACCGCTCCG	1	NA	1	1	1	1	1	1	gene1	STM14_RS00575	STM14_0002	thrA	0	Genic	WP_001264681.1	bifunctional aspartate kinase/homoserine dehydrogenase I	FALSE	TRUE	FALSE	FALSE	FALSE	FALSE	FALSE
NC_016856.1	1624	CTAATATCAATATCGTGGCGATCGCTCAGGGATCTTCTGAG	1	NA	1	1	0	0	0	0	gene1	STM14_RS00575	STM14_0002	thrA	0	Genic	WP_001264681.1	bifunctional aspartate kinase/homoserine dehydrogenase I	FALSE	FALSE	FALSE	FALSE	TRUE	FALSE	FALSE
NC_016856.1	1625	GCTCAGAAGATCCCTGAGCGATCGCCACGATATTGATATTA	1	NA	1	1	0	0	0	0	gene1	STM14_RS00575	STM14_0002	thrA	0	Genic	WP_001264681.1	bifunctional aspartate kinase/homoserine dehydrogenase I	FALSE	FALSE	FALSE	FALSE	TRUE	FALSE	FALSE
NC_016856.1	1635	ATCGTGGCGATCGCTCAGGGATCTTCTGAGCGTTCTATTTC	1	NA	1	1	0	0	0	0	gene1	STM14_RS00575	STM14_0002	thrA	0	Genic	WP_001264681.1	bifunctional aspartate kinase/homoserine dehydrogenase I	FALSE	FALSE	FALSE	FALSE	TRUE	FALSE	FALSE
NC_016856.1	1636	AGAAATAGAACGCTCAGAAGATCCCTGAGCGATCGCCACGA	1	NA	1	1	0	0	0	0	gene1	STM14_RS00575	STM14_0002	thrA	0	Genic	WP_001264681.1	bifunctional aspartate kinase/homoserine dehydrogenase I	FALSE	FALSE	FALSE	FALSE	TRUE	FALSE	FALSE
NC_016856.1	1724	CCAGATGCTGTTCAATACCGATCAGGTGATTGAAGTGTTTG	1	NA	1	1	0	0	0	0	gene1	STM14_RS00575	STM14_0002	thrA	0	Genic	WP_001264681.1	bifunctional aspartate kinase/homoserine dehydrogenase I	FALSE	FALSE	FALSE	FALSE	TRUE	FALSE	FALSE
NC_016856.1	1725	ACAAACACTTCAATCACCTGATCGGTATTGAACAGCATCTG	1	NA	1	1	0	0	0	0	gene1	STM14_RS00575	STM14_0002	thrA	0	Genic	WP_001264681.1	bifunctional aspartate kinase/homoserine dehydrogenase I	FALSE	FALSE	FALSE	FALSE	TRUE	FALSE	FALSE
NC_016856.1	1727	GATGCTGTTCAATACCGATCAGGTGATTGAAGTGTTTGTCA	1	NA	1	1	1	1	1	1	gene1	STM14_RS00575	STM14_0002	thrA	0	Genic	WP_001264681.1	bifunctional aspartate kinase/homoserine dehydrogenase I	FALSE	FALSE	FALSE	FALSE	FALSE	TRUE	FALSE
NC_016856.1	1826	GCTGAAGAACAAGCACATCGATCTACGCGTGTGCGGCGTGG	1	NA	1	1	0	0	0	0	gene1	STM14_RS00575	STM14_0002	thrA	0	Genic	WP_001264681.1	bifunctional aspartate kinase/homoserine dehydrogenase I	FALSE	FALSE	FALSE	FALSE	TRUE	FALSE	FALSE
NC_016856.1	1827	GCCACGCCGCACACGCGTAGATCGATGTGCTTGTTCTTCAG	1	NA	1	1	0	0	0	0	gene1	STM14_RS00575	STM14_0002	thrA	0	Genic	WP_001264681.1	bifunctional aspartate kinase/homoserine dehydrogenase I	FALSE	FALSE	FALSE	FALSE	TRUE	FALSE	FALSE
NC_016856.1	2342	GATGGGCTATACCGAACCCGATCCGCGCGACGATCTTTCCG	1	NA	1	1	0	0	0	0	gene1	STM14_RS00575	STM14_0002	thrA	0	Genic	WP_001264681.1	bifunctional aspartate kinase/homoserine dehydrogenase I	FALSE	FALSE	FALSE	FALSE	TRUE	FALSE	FALSE
NC_016856.1	2343	CCGGAAAGATCGTCGCGCGGATCGGGTTCGGTATAGCCCAT	1	NA	1	1	0	0	0	0	gene1	STM14_RS00575	STM14_0002	thrA	0	Genic	WP_001264681.1	bifunctional aspartate kinase/homoserine dehydrogenase I	FALSE	FALSE	FALSE	FALSE	TRUE	FALSE	FALSE
NC_016856.1	2354	CGAACCCGATCCGCGCGACGATCTTTCCGGTATGGATGTGG	1	NA	1	1	0	0	0	0	gene1	STM14_RS00575	STM14_0002	thrA	0	Genic	WP_001264681.1	bifunctional aspartate kinase/homoserine dehydrogenase I	FALSE	FALSE	FALSE	FALSE	TRUE	FALSE	FALSE
NC_016856.1	2355	GCCACATCCATACCGGAAAGATCGTCGCGCGGATCGGGTTC	1	NA	1	1	0	0	0	0	gene1	STM14_RS00575	STM14_0002	thrA	0	Genic	WP_001264681.1	bifunctional aspartate kinase/homoserine dehydrogenase I	FALSE	FALSE	FALSE	FALSE	TRUE	FALSE	FALSE
NC_016856.1	2389	ATGTGGCGCGTAAACTGTTGATCCTCGCCCGCGAGACGGGC	1	NA	1	1	0	0	0	0	gene1	STM14_RS00575	STM14_0002	thrA	0	Genic	WP_001264681.1	bifunctional aspartate kinase/homoserine dehydrogenase I	FALSE	FALSE	FALSE	FALSE	TRUE	FALSE	FALSE
NC_016856.1	2390	GGCCCGTCTCGCGGGCGAGGATCAACAGTTTACGCGCCACA	1	NA	1	1	0	0	0	0	gene1	STM14_RS00575	STM14_0002	thrA	0	Genic	WP_001264681.1	bifunctional aspartate kinase/homoserine dehydrogenase I	FALSE	FALSE	FALSE	FALSE	TRUE	FALSE	FALSE
NC_016856.1	2633	TGCCGAAGTTGATGGTAACGATCCGCTCTTCAAAGTGAAAA	1	NA	1	1	0	0	0	0	gene1	STM14_RS00575	STM14_0002	thrA	0	Genic	WP_001264681.1	bifunctional aspartate kinase/homoserine dehydrogenase I	FALSE	FALSE	FALSE	FALSE	TRUE	FALSE	FALSE
NC_016856.1	2634	TTTTTCACTTTGAAGAGCGGATCGTTACCATCAACTTCGGC	1	NA	1	1	0	0	0	0	gene1	STM14_RS00575	STM14_0002	thrA	0	Genic	WP_001264681.1	bifunctional aspartate kinase/homoserine dehydrogenase I	FALSE	FALSE	FALSE	FALSE	TRUE	FALSE	FALSE
NC_016856.1	2762	GGCGGCGGGCGTGTTTGCCGATCTGTTACGGACCCTCTCAT	1	NA	1	1	0	0	0	0	gene1	STM14_RS00575	STM14_0002	thrA	0	Genic	WP_001264681.1	bifunctional aspartate kinase/homoserine dehydrogenase I	FALSE	FALSE	FALSE	FALSE	TRUE	FALSE	FALSE
NC_016856.1	2763	CATGAGAGGGTCCGTAACAGATCGGCAAACACGCCCGCCGC	1	NA	1	1	0	0	0	0	gene1	STM14_RS00575	STM14_0002	thrA	0	Genic	WP_001264681.1	bifunctional aspartate kinase/homoserine dehydrogenase I	FALSE	FALSE	FALSE	FALSE	TRUE	FALSE	FALSE
NC_016856.1	3554	CGCGGCAGGCGGTGTCGGAGATCGGCGCGCTGGCGAGCGGG	1	1	1	1	0	0	0	0	gene2	STM14_RS00580	STM14_0003	thrB	0	Genic	WP_000241685.1	homoserine kinase	FALSE	FALSE	FALSE	FALSE	TRUE	FALSE	FALSE
NC_016856.1	3555	TCCCGCTCGCCAGCGCGCCGATCTCCGACACCGCCTGCCGC	1	1	1	1	0	0	0	0	gene2	STM14_RS00580	STM14_0003	thrB	0	Genic	WP_000241685.1	homoserine kinase	FALSE	FALSE	FALSE	FALSE	TRUE	FALSE	FALSE
NC_016856.1	3616	CTGTTTGCGCTATGCGATAAACCGGAGACGGCGCAGCGCGT	0	0	0	0	0	0	0	0	gene2	STM14_RS00580	STM14_0003	thrB	0	Genic	WP_000241685.1	homoserine kinase	FALSE	FALSE	FALSE	FALSE	FALSE	FALSE	TRUE
NC_016856.1	3834	GGGACTTTTTTTTCCGCACGATCTGCCGGAGTTTAGCCTGA	1	1	1	1	0	0	0	0	gene3	STM14_RS00585	STM14_0004	thrC	0	Genic	WP_000781105.1	threonine synthase	FALSE	FALSE	FALSE	FALSE	TRUE	FALSE	FALSE
NC_016856.1	3835	GTCAGGCTAAACTCCGGCAGATCGTGCGGAAAAAAAAGTCC	1	1	1	1	0	0	0	0	gene3	STM14_RS00585	STM14_0004	thrC	0	Genic	WP_000781105.1	threonine synthase	FALSE	FALSE	FALSE	FALSE	TRUE	FALSE	FALSE
NC_016856.1	3905	TTGTCAGCCGTAGCGCAAAGATCCTCTCGGCATTTATTGGC	1	1	1	1	0	0	0	0	gene3	STM14_RS00585	STM14_0004	thrC	0	Genic	WP_000781105.1	threonine synthase	FALSE	FALSE	FALSE	FALSE	TRUE	FALSE	FALSE
NC_016856.1	3906	CGCCAATAAATGCCGAGAGGATCTTTGCGCTACGGCTGACA	1	1	1	1	0	0	0	0	gene3	STM14_RS00585	STM14_0004	thrC	0	Genic	WP_000781105.1	threonine synthase	FALSE	FALSE	FALSE	FALSE	TRUE	FALSE	FALSE
NC_016856.1	4180	CACGCGTTCTATGGCCTGGAAAATGTGCGGGTCGTCATTCT	0	0	0	0	0	0	0	0	gene3	STM14_RS00585	STM14_0004	thrC	0	Genic	WP_000781105.1	threonine synthase	FALSE	FALSE	FALSE	FALSE	FALSE	FALSE	TRUE
NC_016856.1	4182	CGCGTTCTATGGCCTGGAAAATGTGCGGGTCGTCATTCTCT	0	0	0	0	0	0	0	0	gene3	STM14_RS00585	STM14_0004	thrC	0	Genic	WP_000781105.1	threonine synthase	FALSE	FALSE	FALSE	FALSE	FALSE	FALSE	TRUE
NC_016856.1	4217	TTCTCTACCCGCGCGGTAAGATCAGTCCGTTGCAGGAAAAA	1	1	1	1	0	0	0	0	gene3	STM14_RS00585	STM14_0004	thrC	0	Genic	WP_000781105.1	threonine synthase	FALSE	FALSE	FALSE	FALSE	TRUE	FALSE	FALSE
NC_016856.1	4218	GTTTTTCCTGCAACGGACTGATCTTACCGCGCGGGTAGAGA	1	NA	1	1	0	0	0	0	gene3	STM14_RS00585	STM14_0004	thrC	0	Genic	WP_000781105.1	threonine synthase	FALSE	FALSE	FALSE	FALSE	TRUE	FALSE	FALSE
NC_016856.1	4220	TCTACCCGCGCGGTAAGATCAGTCCGTTGCAGGAAAAACTG	1	NA	1	1	1	1	1	1	gene3	STM14_RS00585	STM14_0004	thrC	0	Genic	WP_000781105.1	threonine synthase	FALSE	FALSE	FALSE	FALSE	FALSE	TRUE	FALSE
NC_016856.1	4277	GCAACATTGAAACCGTGGCGATCGACGGCGATTTCGACGCG	1	1	1	1	0	0	0	0	gene3	STM14_RS00585	STM14_0004	thrC	0	Genic	WP_000781105.1	threonine synthase	FALSE	FALSE	FALSE	FALSE	TRUE	FALSE	FALSE
NC_016856.1	4278	ACGCGTCGAAATCGCCGTCGATCGCCACGGTTTCAATGTTG	1	NA	1	1	0	0	0	0	gene3	STM14_RS00585	STM14_0004	thrC	0	Genic	WP_000781105.1	threonine synthase	FALSE	FALSE	FALSE	FALSE	TRUE	FALSE	FALSE
NC_016856.1	4460	GGGCGCGTAACCAACTGGTGATCTCCGTCCCCAGCGGCAAC	1	NA	1	1	0	0	0	0	gene3	STM14_RS00585	STM14_0004	thrC	0	Genic	WP_000781105.1	threonine synthase	FALSE	FALSE	FALSE	FALSE	TRUE	FALSE	FALSE
NC_016856.1	4461	AGTTGCCGCTGGGGACGGAGATCACCAGTTGGTTACGCGCC	1	NA	1	1	0	0	0	0	gene3	STM14_RS00585	STM14_0004	thrC	0	Genic	WP_000781105.1	threonine synthase	FALSE	FALSE	FALSE	FALSE	TRUE	FALSE	FALSE
NC_016856.1	4851	CCGGATGCGCCGTTCCGAGAAACAAGCCATACTCGCCAGGG	0	0	0	0	0	0	0	0	gene3	STM14_RS00585	STM14_0004	thrC	0	Genic	WP_000781105.1	threonine synthase	FALSE	FALSE	FALSE	FALSE	FALSE	FALSE	TRUE
NC_016856.1	4909	GTGGAGTCCATTCTGGGAGAAACGCTGGCCTTGCCTGAAGC	0	0	0	0	0	0	0	0	gene3	STM14_RS00585	STM14_0004	thrC	0	Genic	WP_000781105.1	threonine synthase	FALSE	FALSE	FALSE	FALSE	FALSE	FALSE	TRUE
NC_016856.1	4947	AGCGCTCGCCGAACGCGCCGACCTGCCGCTGCTTTCACATC	0	0	0	0	0	0	0	0	gene3	STM14_RS00585	STM14_0004	thrC	0	Genic	WP_000781105.1	threonine synthase	FALSE	FALSE	FALSE	FALSE	FALSE	FALSE	TRUE
NC_016856.1	5108	GGCGTAACCGCCATCCGGCGATGCCGTTACTGCTCGTAGCG	0	0	1	1	1	0	0	0	gene4	STM14_RS00590	STM14_0005	yaaA	6	Downstream	WP_000906175.1	peroxide stress protein YaaA	FALSE	FALSE	FALSE	FALSE	FALSE	FALSE	TRUE
NC_016856.1	5258	GTAAGCTTCTACGCCAAAAAAGCGCGCGGACTGATGAGCCG	0	0	0	0	0	0	0	0	gene4	STM14_RS00590	STM14_0005	yaaA	0	Genic	WP_000906175.1	peroxide stress protein YaaA	FALSE	FALSE	FALSE	FALSE	FALSE	FALSE	TRUE
NC_016856.1	5396	GCCAGATTCACCACCACCCGATCGCCCTGCGCCTCAAGCGC	1	1	1	1	0	0	0	0	gene4	STM14_RS00590	STM14_0005	yaaA	0	Genic	WP_000906175.1	peroxide stress protein YaaA	FALSE	FALSE	FALSE	FALSE	TRUE	FALSE	FALSE
NC_016856.1	5397	AGCGCTTGAGGCGCAGGGCGATCGGGTGGTGGTGAATCTGG	1	1	1	1	0	0	0	0	gene4	STM14_RS00590	STM14_0005	yaaA	0	Genic	WP_000906175.1	peroxide stress protein YaaA	FALSE	FALSE	FALSE	FALSE	TRUE	FALSE	FALSE
NC_016856.1	5462	TCGCCCCAGAATTGATAAAGATCTTTGCCGCGCGGATTCTC	1	1	1	1	0	0	0	0	gene4	STM14_RS00590	STM14_0005	yaaA	0	Genic	WP_000906175.1	peroxide stress protein YaaA	FALSE	FALSE	FALSE	FALSE	TRUE	FALSE	FALSE
NC_016856.1	5463	GGAGAATCCGCGCGGCAAAGATCTTTATCAATTCTGGGGCG	1	1	1	1	0	0	0	0	gene4	STM14_RS00590	STM14_0005	yaaA	0	Genic	WP_000906175.1	peroxide stress protein YaaA	FALSE	FALSE	FALSE	FALSE	TRUE	FALSE	FALSE
NC_016856.1	5554	CAATACGCCATACAAGCCAGAGAGCATACGCAGATGTTGTT	1	1	1	1	1	1	1	1	gene4	STM14_RS00590	STM14_0005	yaaA	0	Genic	WP_000906175.1	peroxide stress protein YaaA	FALSE	TRUE	FALSE	FALSE	FALSE	FALSE	FALSE
NC_016856.1	5714	TGAAAACGCGTGGCGTTGAGATCCGCCAGTTTGTCGCTAAT	1	1	1	1	0	0	0	0	gene4	STM14_RS00590	STM14_0005	yaaA	0	Genic	WP_000906175.1	peroxide stress protein YaaA	FALSE	FALSE	FALSE	FALSE	TRUE	FALSE	FALSE
NC_016856.1	5715	AATTAGCGACAAACTGGCGGATCTCAACGCCACGCGTTTTC	1	1	1	1	0	0	0	0	gene4	STM14_RS00590	STM14_0005	yaaA	0	Genic	WP_000906175.1	peroxide stress protein YaaA	FALSE	FALSE	FALSE	FALSE	TRUE	FALSE	FALSE
NC_016856.1	5801	TGAATAAGCTGCTGGCTGTGATCCAACAGCTCCGGCTGGGT	1	1	1	1	0	0	0	0	gene4	STM14_RS00590	STM14_0005	yaaA	0	Genic	WP_000906175.1	peroxide stress protein YaaA	FALSE	FALSE	FALSE	FALSE	TRUE	FALSE	FALSE
NC_016856.1	5802	TACCCAGCCGGAGCTGTTGGATCACAGCCAGCAGCTTATTC	1	1	1	1	0	0	0	0	gene4	STM14_RS00590	STM14_0005	yaaA	0	Genic	WP_000906175.1	peroxide stress protein YaaA	FALSE	FALSE	FALSE	FALSE	TRUE	FALSE	FALSE
NC_016856.1	5852	GTGGCCAGCGGGCTTTGATAATCAAGCGTTTTTGCAGGTGA	0	0	0	0	0	0	0	0	gene4	STM14_RS00590	STM14_0005	yaaA	0	Genic	WP_000906175.1	peroxide stress protein YaaA	FALSE	FALSE	FALSE	FALSE	FALSE	FALSE	TRUE
NC_016856.1	5867	TGATAATCAAGCGTTTTTGCAGGTGAAATCAGAATCAGCAT	0	0	0	0	0	0	0	0	gene4	STM14_RS00590	STM14_0005	yaaA	0	Genic	WP_000906175.1	peroxide stress protein YaaA	FALSE	FALSE	FALSE	FALSE	FALSE	FALSE	TRUE
NC_016856.1	5874	CAAGCGTTTTTGCAGGTGAAATCAGAATCAGCATATTCAGT	1	0	0	0	0	1	0	1	gene4	STM14_RS00590	STM14_0005	yaaA	0	Genic	WP_000906175.1	peroxide stress protein YaaA	FALSE	FALSE	FALSE	FALSE	FALSE	FALSE	TRUE
NC_016856.1	5939	TTAGCAAAAAAACGCCGCAGAGTTGACCGATGGTTGCGATT	1	1	1	1	1	1	1	1	gene5	STM14_RS00595	STM14_0006	NA	27	Downstream	WP_001113820.1	sodium:alanine symporter family protein	FALSE	TRUE	FALSE	FALSE	FALSE	FALSE	FALSE
NC_016856.1	5941	ACAATCGCAACCATCGGTCAACTCTGCGGCGTTTTTTTGCT	0	0	0	0	0	0	0	0	gene5	STM14_RS00595	STM14_0006	NA	25	Downstream	WP_001113820.1	sodium:alanine symporter family protein	FALSE	FALSE	FALSE	FALSE	FALSE	FALSE	TRUE
NC_016856.1	6035	ATATCCGGGAAGCGCCGCGGATCGAACTGCGGTCTTACGCC	1	1	1	1	0	0	0	0	gene5	STM14_RS00595	STM14_0006	NA	0	Genic	WP_001113820.1	sodium:alanine symporter family protein	FALSE	FALSE	FALSE	FALSE	TRUE	FALSE	FALSE
NC_016856.1	6036	GGGCGTAAGACCGCAGTTCGATCCGCGGCGCTTCCCGGATA	1	1	1	1	0	0	0	0	gene5	STM14_RS00595	STM14_0006	NA	0	Genic	WP_001113820.1	sodium:alanine symporter family protein	FALSE	FALSE	FALSE	FALSE	TRUE	FALSE	FALSE
NC_016856.1	6153	TAATGGCCATACAGGCCATGATCATGTCAGCGAGCTGCCAT	1	1	1	1	0	0	0	0	gene5	STM14_RS00595	STM14_0006	NA	0	Genic	WP_001113820.1	sodium:alanine symporter family protein	FALSE	FALSE	FALSE	FALSE	TRUE	FALSE	FALSE
NC_016856.1	6154	TATGGCAGCTCGCTGACATGATCATGGCCTGTATGGCCATT	1	1	1	1	0	0	0	0	gene5	STM14_RS00595	STM14_0006	NA	0	Genic	WP_001113820.1	sodium:alanine symporter family protein	FALSE	FALSE	FALSE	FALSE	TRUE	FALSE	FALSE
NC_016856.1	6269	GCGTTATGTAACCGCAGAAAAAACAGATTGTTTTCGGCGTA	0	0	0	0	0	0	0	1	gene5	STM14_RS00595	STM14_0006	NA	0	Genic	WP_001113820.1	sodium:alanine symporter family protein	FALSE	FALSE	FALSE	FALSE	FALSE	FALSE	TRUE
NC_016856.1	6270	CGTTATGTAACCGCAGAAAAAACAGATTGTTTTCGGCGTAA	0	0	0	0	0	0	0	0	gene5	STM14_RS00595	STM14_0006	NA	0	Genic	WP_001113820.1	sodium:alanine symporter family protein	FALSE	FALSE	FALSE	FALSE	FALSE	FALSE	TRUE
NC_016856.1	6726	GCATTTGCTCAATATGCCAGAGGCAAATGAATACGCTGCCG	1	1	1	1	1	1	1	1	gene5	STM14_RS00595	STM14_0006	NA	0	Genic	WP_001113820.1	sodium:alanine symporter family protein	FALSE	TRUE	FALSE	FALSE	FALSE	FALSE	FALSE
NC_016856.1	6845	AACAGGGCACAGAACGCCAGAGCAATGCCGGAGATAAGCGG	1	1	1	1	1	1	1	1	gene5	STM14_RS00595	STM14_0006	NA	0	Genic	WP_001113820.1	sodium:alanine symporter family protein	FALSE	TRUE	FALSE	FALSE	FALSE	FALSE	FALSE
NC_016856.1	7208	GCCGCGAGGCTGGTACACAGAGCCTGAAATGACGTCAGGCC	1	1	1	1	1	1	1	1	gene5	STM14_RS00595	STM14_0006	NA	0	Genic	WP_001113820.1	sodium:alanine symporter family protein	FALSE	TRUE	FALSE	FALSE	FALSE	FALSE	FALSE
NC_016856.1	7245	GGCCGCCTGGCTGCGGGCTAAGGCTGCCTTTCAGACTGCGG	0	0	0	0	0	0	0	0	gene5	STM14_RS00595	STM14_0006	NA	0	Genic	WP_001113820.1	sodium:alanine symporter family protein	FALSE	FALSE	FALSE	FALSE	FALSE	FALSE	TRUE
NC_016856.1	7362	AAATCATTACCGAGCCCCAGAGTATTTCGTTAATAAAACTG	1	1	1	1	1	1	1	1	gene5	STM14_RS00595	STM14_0006	NA	0	Genic	WP_001113820.1	sodium:alanine symporter family protein	FALSE	TRUE	FALSE	FALSE	FALSE	FALSE	FALSE
NC_016856.1	7851	TCGCCTGGGCGAAACAGCAGAGCAGCGACCGCGCGCAGCAG	1	1	1	1	1	1	1	1	gene6	STM14_RS00600	STM14_0007	tal	0	Genic	WP_000130175.1	transaldolase	FALSE	TRUE	FALSE	FALSE	FALSE	FALSE	FALSE
NC_016856.1	7917	CGGTGAATATTGGCCTGGAGATCCTGAAGCTGGTGCCGGGG	1	1	1	1	0	0	0	0	gene6	STM14_RS00600	STM14_0007	tal	0	Genic	WP_000130175.1	transaldolase	FALSE	FALSE	FALSE	FALSE	TRUE	FALSE	FALSE
NC_016856.1	7918	GCCCCGGCACCAGCTTCAGGATCTCCAGGCCAATATTCACC	1	1	1	1	0	0	0	0	gene6	STM14_RS00600	STM14_0007	tal	0	Genic	WP_000130175.1	transaldolase	FALSE	FALSE	FALSE	FALSE	TRUE	FALSE	FALSE
NC_016856.1	8044	TGATGCGGGTATCAGCAACGATCGTATCCTGATCAAGCTGG	1	1	1	1	0	0	0	0	gene6	STM14_RS00600	STM14_0007	tal	0	Genic	WP_000130175.1	transaldolase	FALSE	FALSE	FALSE	FALSE	TRUE	FALSE	FALSE
NC_016856.1	8045	GCCAGCTTGATCAGGATACGATCGTTGCTGATACCCGCATC	1	1	1	1	0	0	0	0	gene6	STM14_RS00600	STM14_0007	tal	0	Genic	WP_000130175.1	transaldolase	FALSE	FALSE	FALSE	FALSE	TRUE	FALSE	FALSE
NC_016856.1	8053	AGGTGGACGCCAGCTTGATCAGGATACGATCGTTGCTGATA	1	1	1	1	1	1	1	1	gene6	STM14_RS00600	STM14_0007	tal	0	Genic	WP_000130175.1	transaldolase	FALSE	FALSE	FALSE	FALSE	FALSE	TRUE	FALSE
NC_016856.1	8055	TCAGCAACGATCGTATCCTGATCAAGCTGGCGTCCACCTGG	1	1	1	1	0	0	0	0	gene6	STM14_RS00600	STM14_0007	tal	0	Genic	WP_000130175.1	transaldolase	FALSE	FALSE	FALSE	FALSE	TRUE	FALSE	FALSE
NC_016856.1	8056	GCCAGGTGGACGCCAGCTTGATCAGGATACGATCGTTGCTG	1	1	1	1	0	0	0	0	gene6	STM14_RS00600	STM14_0007	tal	0	Genic	WP_000130175.1	transaldolase	FALSE	FALSE	FALSE	FALSE	TRUE	FALSE	FALSE
NC_016856.1	8185	GACCTACGAACGGCGAGATCAGGTAGACGCCCGCTTCGGCG	1	1	1	1	1	1	1	1	gene6	STM14_RS00600	STM14_0007	tal	0	Genic	WP_000130175.1	transaldolase	FALSE	FALSE	FALSE	FALSE	FALSE	TRUE	FALSE
NC_016856.1	8187	CCGAAGCGGGCGTCTACCTGATCTCGCCGTTCGTAGGTCGT	1	1	1	1	0	0	0	0	gene6	STM14_RS00600	STM14_0007	tal	0	Genic	WP_000130175.1	transaldolase	FALSE	FALSE	FALSE	FALSE	TRUE	FALSE	FALSE
NC_016856.1	8188	TACGACCTACGAACGGCGAGATCAGGTAGACGCCCGCTTCG	1	1	1	1	0	0	0	0	gene6	STM14_RS00600	STM14_0007	tal	0	Genic	WP_000130175.1	transaldolase	FALSE	FALSE	FALSE	FALSE	TRUE	FALSE	FALSE
NC_016856.1	8263	AGACTATGCGCCAGCTGAAGATCCGGGCGTGGTTTCCGTAA	1	NA	1	1	0	0	0	0	gene6	STM14_RS00600	STM14_0007	tal	0	Genic	WP_000130175.1	transaldolase	FALSE	FALSE	FALSE	FALSE	TRUE	FALSE	FALSE
NC_016856.1	8264	GTTACGGAAACCACGCCCGGATCTTCAGCTGGCGCATAGTC	1	1	1	1	0	0	0	0	gene6	STM14_RS00600	STM14_0007	tal	0	Genic	WP_000130175.1	transaldolase	FALSE	FALSE	FALSE	FALSE	TRUE	FALSE	FALSE
NC_016856.1	8576	GGTATCCGTAAGTTTGCGGTAGACCAGGAAAAACTGGAAAA	0	0	1	0	0	0	1	1	gene6	STM14_RS00600	STM14_0007	tal	0	Genic	WP_000130175.1	transaldolase	FALSE	FALSE	FALSE	FALSE	FALSE	FALSE	TRUE
NC_016856.1	8585	AAGTTTGCGGTAGACCAGGAAAAACTGGAAAAAATGATCGG	0	0	0	0	0	0	0	0	gene6	STM14_RS00600	STM14_0007	tal	0	Genic	WP_000130175.1	transaldolase	FALSE	FALSE	FALSE	FALSE	FALSE	FALSE	TRUE
NC_016856.1	8588	TTTGCGGTAGACCAGGAAAAACTGGAAAAAATGATCGGCGA	0	0	0	0	0	0	0	0	gene6	STM14_RS00600	STM14_0007	tal	0	Genic	WP_000130175.1	transaldolase	FALSE	FALSE	FALSE	FALSE	FALSE	FALSE	TRUE
NC_016856.1	8593	GGTAGACCAGGAAAAACTGGAAAAAATGATCGGCGATCTGC	0	0	0	0	0	0	0	0	gene6	STM14_RS00600	STM14_0007	tal	0	Genic	WP_000130175.1	transaldolase	FALSE	FALSE	FALSE	FALSE	FALSE	FALSE	TRUE
NC_016856.1	8601	AGGAAAAACTGGAAAAAATGATCGGCGATCTGCTGTAATCA	1	NA	1	1	0	0	0	0	gene6	STM14_RS00600	STM14_0007	tal	0	Genic	WP_000130175.1	transaldolase	FALSE	FALSE	FALSE	FALSE	TRUE	FALSE	FALSE
NC_016856.1	8602	ATGATTACAGCAGATCGCCGATCATTTTTTCCAGTTTTTCC	1	1	1	1	0	0	0	0	gene6	STM14_RS00600	STM14_0007	tal	0	Genic	WP_000130175.1	transaldolase	FALSE	FALSE	FALSE	FALSE	TRUE	FALSE	FALSE
NC_016856.1	8608	ACTGGAAAAAATGATCGGCGATCTGCTGTAATCATTAACGC	1	NA	1	1	0	0	0	0	gene6	STM14_RS00600	STM14_0007	tal	0	Genic	WP_000130175.1	transaldolase	FALSE	FALSE	FALSE	FALSE	TRUE	FALSE	FALSE
NC_016856.1	8609	CGCGTTAATGATTACAGCAGATCGCCGATCATTTTTTCCAG	1	1	1	1	0	0	0	0	gene6	STM14_RS00600	STM14_0007	tal	0	Genic	WP_000130175.1	transaldolase	FALSE	FALSE	FALSE	FALSE	TRUE	FALSE	FALSE
NC_016856.1	8819	GGTCAGCGCAGAAGCGAGCCACTCCTCAAGCGCAGGAATGC	0	0	0	1	1	0	0	0	gene7	STM14_RS00605	STM14_0008	mog	0	Genic	WP_000380372.1	molybdopterin adenylyltransferase	FALSE	FALSE	FALSE	FALSE	FALSE	FALSE	TRUE
NC_016856.1	8929	CCAGTGGTCAGCACCAGATGACAGCTCATCTCATCGACCAG	0	0	0	0	0	0	0	0	gene7	STM14_RS00605	STM14_0008	mog	0	Genic	WP_000380372.1	molybdopterin adenylyltransferase	FALSE	FALSE	FALSE	FALSE	FALSE	FALSE	TRUE
NC_016856.1	9022	TGGCGCATCTGCTCGCCAAAACCTGGCATTTCACGGTCGGC	0	0	0	0	0	0	0	0	gene7	STM14_RS00605	STM14_0008	mog	0	Genic	WP_000380372.1	molybdopterin adenylyltransferase	FALSE	FALSE	FALSE	FALSE	FALSE	FALSE	TRUE
NC_016856.1	9044	TTGGCGAGCAGATGCGCCAGATCAGCCTGCGCTTTGTGCCG	1	NA	1	1	0	0	0	0	gene7	STM14_RS00605	STM14_0008	mog	0	Genic	WP_000380372.1	molybdopterin adenylyltransferase	FALSE	FALSE	FALSE	FALSE	TRUE	FALSE	FALSE
NC_016856.1	9045	TCGGCACAAAGCGCAGGCTGATCTGGCGCATCTGCTCGCCA	1	NA	1	1	0	0	0	0	gene7	STM14_RS00605	STM14_0008	mog	0	Genic	WP_000380372.1	molybdopterin adenylyltransferase	FALSE	FALSE	FALSE	FALSE	TRUE	FALSE	FALSE
NC_016856.1	9047	GCGAGCAGATGCGCCAGATCAGCCTGCGCTTTGTGCCGACC	1	NA	1	1	1	1	1	1	gene7	STM14_RS00605	STM14_0008	mog	0	Genic	WP_000380372.1	molybdopterin adenylyltransferase	FALSE	FALSE	FALSE	FALSE	FALSE	TRUE	FALSE
NC_016856.1	9087	CCTGTTTACGGATAACGCCCACCTGGCGGGAAAGAATGGCG	1	0	0	1	0	1	0	1	gene7	STM14_RS00605	STM14_0008	mog	0	Genic	WP_000380372.1	molybdopterin adenylyltransferase	FALSE	FALSE	FALSE	FALSE	FALSE	FALSE	TRUE
NC_016856.1	9143	TGCCTGGACAGCCAAAATCGATCAAAGAAACGCTGGAAGGC	1	NA	1	1	0	0	0	0	gene7	STM14_RS00605	STM14_0008	mog	0	Genic	WP_000380372.1	molybdopterin adenylyltransferase	FALSE	FALSE	FALSE	FALSE	TRUE	FALSE	FALSE
NC_016856.1	9144	CGCCTTCCAGCGTTTCTTTGATCGATTTTGGCTGTCCAGGC	1	NA	1	1	0	0	0	0	gene7	STM14_RS00605	STM14_0008	mog	0	Genic	WP_000380372.1	molybdopterin adenylyltransferase	FALSE	FALSE	FALSE	FALSE	TRUE	FALSE	FALSE
NC_016856.1	9535	ATATTGCCGACCGCCAGCAGAGCGAACAGTACGGTCAGGCT	1	NA	1	1	1	1	1	1	gene8	STM14_RS00610	STM14_0009	satP	0	Genic	WP_000528527.1	hypothetical protein	FALSE	TRUE	FALSE	TRUE	FALSE	FALSE	FALSE
NC_016856.1	9544	GTTTTCCTGAGCCTGACCGTACTGTTCGCTCTGCTGGCGGT	1	NA	1	1	1	1	1	1	gene8	STM14_RS00610	STM14_0009	satP	0	Genic	WP_000528527.1	hypothetical protein	FALSE	FALSE	TRUE	FALSE	FALSE	FALSE	FALSE
NC_016856.1	9595	GCGCGGGCGGCTTTCAGCGTACCGAAGAACATAAACAGCGT	0	0	0	0	0	0	0	0	gene8	STM14_RS00610	STM14_0009	satP	0	Genic	WP_000528527.1	hypothetical protein	FALSE	FALSE	FALSE	FALSE	FALSE	FALSE	TRUE
NC_016856.1	9877	GCATTGTGCAGGTTAAGCAGAATGGTGGTCATGCCGAAGCC	0	0	0	0	0	0	0	0	gene8	STM14_RS00610	STM14_0009	satP	0	Genic	WP_000528527.1	hypothetical protein	FALSE	FALSE	FALSE	FALSE	FALSE	FALSE	TRUE
NC_016856.1	10048	GGGGAAGAGGACTGTCTATGATCTAATAAGGGGGAAAAGAA	1	NA	1	1	0	0	0	0	gene9	STM14_RS00615	STM14_0010	msyB	44	Downstream	WP_001103477.1	hypothetical protein	FALSE	FALSE	FALSE	FALSE	TRUE	FALSE	FALSE
NC_016856.1	10049	TTTCTTTTCCCCCTTATTAGATCATAGACAGTCCTCTTCCC	1	1	1	1	0	0	0	0	gene9	STM14_RS00615	STM14_0010	msyB	43	Downstream	WP_001103477.1	hypothetical protein	FALSE	FALSE	FALSE	FALSE	TRUE	FALSE	FALSE
NC_016856.1	10332	ACCCCTTTTGCCAGACTGCGATCTTTCATGAGCAGCGGCAG	1	NA	1	1	0	0	0	0	gene9	STM14_RS00615	STM14_0010	msyB	0	Genic	WP_001103477.1	hypothetical protein	FALSE	FALSE	FALSE	FALSE	TRUE	FALSE	FALSE
NC_016856.1	10333	GCTGCCGCTGCTCATGAAAGATCGCAGTCTGGCAAAAGGGG	1	1	1	1	0	0	0	0	gene9	STM14_RS00615	STM14_0010	msyB	0	Genic	WP_001103477.1	hypothetical protein	FALSE	FALSE	FALSE	FALSE	TRUE	FALSE	FALSE
NC_016856.1	10393	CTTTGGCGTCTACGGCTTGCAGAAATTCCTGCTTATGCGCC	0	0	0	1	0	1	0	0	gene9	STM14_RS00615	STM14_0010	msyB	0	Genic	WP_001103477.1	hypothetical protein	FALSE	FALSE	FALSE	FALSE	FALSE	FALSE	TRUE
NC_016856.1	10396	TGGCGTCTACGGCTTGCAGAAATTCCTGCTTATGCGCCGCG	0	0	0	0	0	0	0	0	gene9	STM14_RS00615	STM14_0010	msyB	0	Genic	WP_001103477.1	hypothetical protein	FALSE	FALSE	FALSE	FALSE	FALSE	FALSE	TRUE
NC_016856.1	10397	GGCGTCTACGGCTTGCAGAAATTCCTGCTTATGCGCCGCGT	0	0	0	1	0	0	0	0	gene9	STM14_RS00615	STM14_0010	msyB	0	Genic	WP_001103477.1	hypothetical protein	FALSE	FALSE	FALSE	FALSE	FALSE	FALSE	TRUE
NC_016856.1	10433	TGGAGCATTTTTTACGTCATACCTGGCAGAAGATGGACGCG	0	0	0	0	0	0	0	0	gene9	STM14_RS00615	STM14_0010	msyB	0	Genic	WP_001103477.1	hypothetical protein	FALSE	FALSE	FALSE	FALSE	FALSE	FALSE	TRUE
NC_016856.1	10505	TGGATGTCGCAAAACGGCTAAAACTCAAAGCAGATAAAAGC	0	0	0	0	0	0	0	0	gene9	STM14_RS00615	STM14_0010	msyB	0	Genic	WP_001103477.1	hypothetical protein	FALSE	FALSE	FALSE	FALSE	FALSE	FALSE	TRUE
NC_016856.1	10953	CGTTATCGCTATTAATATTGATCCAGCCTGTTGTCTGGCCC	1	1	1	1	0	0	0	0	gene10	STM14_RS00620	STM14_0011	NA	0	Genic	WP_001258094.1	hypothetical protein	FALSE	FALSE	FALSE	FALSE	TRUE	FALSE	FALSE
NC_016856.1	10954	AGGGCCAGACAACAGGCTGGATCAATATTAATAGCGATAAC	1	1	1	1	0	0	0	0	gene10	STM14_RS00620	STM14_0011	NA	0	Genic	WP_001258094.1	hypothetical protein	FALSE	FALSE	FALSE	FALSE	TRUE	FALSE	FALSE
NC_016856.1	11066	CTAAGTTCGATGTCGCCGTGATCCGCCGTGAGTTGAATGCG	1	1	1	1	0	0	0	0	gene10	STM14_RS00620	STM14_0011	NA	0	Genic	WP_001258094.1	hypothetical protein	FALSE	FALSE	FALSE	FALSE	TRUE	FALSE	FALSE
NC_016856.1	11067	GCGCATTCAACTCACGGCGGATCACGGCGACATCGAACTTA	1	1	1	1	0	0	0	0	gene10	STM14_RS00620	STM14_0011	NA	0	Genic	WP_001258094.1	hypothetical protein	FALSE	FALSE	FALSE	FALSE	TRUE	FALSE	FALSE
NC_016856.1	11123	ACGGGAATTTTCAGCGTGAGATCGTTCGTTTCATTTCTGGG	1	1	1	1	0	0	0	0	gene10	STM14_RS00620	STM14_0011	NA	0	Genic	WP_001258094.1	hypothetical protein	FALSE	FALSE	FALSE	FALSE	TRUE	FALSE	FALSE
NC_016856.1	11124	GCCCAGAAATGAAACGAACGATCTCACGCTGAAAATTCCCG	1	1	1	1	0	0	0	0	gene10	STM14_RS00620	STM14_0011	NA	0	Genic	WP_001258094.1	hypothetical protein	FALSE	FALSE	FALSE	FALSE	TRUE	FALSE	FALSE
NC_016856.1	11176	TAAGTAGCGTCGCGCACGCGAACGACCATAAAATACTGGGT	0	0	0	0	0	0	0	0	gene10	STM14_RS00620	STM14_0011	NA	0	Genic	WP_001258094.1	hypothetical protein	FALSE	FALSE	FALSE	FALSE	FALSE	FALSE	TRUE
NC_016856.1	11239	GACGGAAATCGTTAACACAGATCGCATGGAATTTCTCTTTG	1	1	1	1	0	0	0	0	gene10	STM14_RS00620	STM14_0011	NA	0	Genic	WP_001258094.1	hypothetical protein	FALSE	FALSE	FALSE	FALSE	TRUE	FALSE	FALSE
NC_016856.1	11240	TCAAAGAGAAATTCCATGCGATCTGTGTTAACGATTTCCGT	1	1	1	1	0	0	0	0	gene10	STM14_RS00620	STM14_0011	NA	0	Genic	WP_001258094.1	hypothetical protein	FALSE	FALSE	FALSE	FALSE	TRUE	FALSE	FALSE
NC_016856.1	11292	TGAATCGTTGCCATGAGCAGAGTATGATAGACGGTATTGCT	1	1	1	1	1	1	1	1	gene10	STM14_RS00620	STM14_0011	NA	47	Upstream	WP_001258094.1	hypothetical protein	FALSE	TRUE	FALSE	FALSE	FALSE	FALSE	FALSE
NC_016856.1	11690	GCTGGAGAACGCCGAGGGCGATCGCACTACGCCTTCTATCA	1	1	1	1	0	0	0	0	gene11	STM14_RS00625	STM14_0013	dnaK	0	Genic	WP_000516125.1	molecular chaperone DnaK	FALSE	FALSE	FALSE	FALSE	TRUE	FALSE	FALSE
NC_016856.1	11691	ATGATAGAAGGCGTAGTGCGATCGCCCTCGGCGTTCTCCAG	1	1	1	1	0	0	0	0	gene11	STM14_RS00625	STM14_0013	dnaK	0	Genic	WP_000516125.1	molecular chaperone DnaK	FALSE	FALSE	FALSE	FALSE	TRUE	FALSE	FALSE
NC_016856.1	11736	TTAGCCGGCTGACCAACCAGAGTTTCACCATCCTGGGTATA	1	1	1	1	1	1	1	1	gene11	STM14_RS00625	STM14_0013	dnaK	0	Genic	WP_000516125.1	molecular chaperone DnaK	FALSE	TRUE	FALSE	FALSE	FALSE	FALSE	FALSE
NC_016856.1	11945	GCCGCCGCAGATTTCTGCCGAAGTGCTGAAGAAAATGAAGA	0	0	0	0	0	0	0	0	gene11	STM14_RS00625	STM14_0013	dnaK	0	Genic	WP_000516125.1	molecular chaperone DnaK	FALSE	FALSE	FALSE	FALSE	FALSE	FALSE	TRUE
NC_016856.1	12299	CGTCAACGAGGTAGTTGATCAGGCGGGTATCGAAGTCTTCA	1	1	1	1	1	1	1	1	gene11	STM14_RS00625	STM14_0013	dnaK	0	Genic	WP_000516125.1	molecular chaperone DnaK	FALSE	FALSE	FALSE	FALSE	FALSE	TRUE	FALSE
NC_016856.1	12301	AAGACTTCGATACCCGCCTGATCAACTACCTCGTTGACGAG	1	1	1	1	0	0	0	0	gene11	STM14_RS00625	STM14_0013	dnaK	0	Genic	WP_000516125.1	molecular chaperone DnaK	FALSE	FALSE	FALSE	FALSE	TRUE	FALSE	FALSE
NC_016856.1	12302	ACTCGTCAACGAGGTAGTTGATCAGGCGGGTATCGAAGTCT	1	1	1	1	0	0	0	0	gene11	STM14_RS00625	STM14_0013	dnaK	0	Genic	WP_000516125.1	molecular chaperone DnaK	FALSE	FALSE	FALSE	FALSE	TRUE	FALSE	FALSE
NC_016856.1	12332	CGTTGACGAGTTTAAGAAAGATCAGGGCATTGACCTGCGTA	1	1	1	1	0	0	0	0	gene11	STM14_RS00625	STM14_0013	dnaK	0	Genic	WP_000516125.1	molecular chaperone DnaK	FALSE	FALSE	FALSE	FALSE	TRUE	FALSE	FALSE
NC_016856.1	12333	TTACGCAGGTCAATGCCCTGATCTTTCTTAAACTCGTCAAC	1	1	1	1	0	0	0	0	gene11	STM14_RS00625	STM14_0013	dnaK	0	Genic	WP_000516125.1	molecular chaperone DnaK	FALSE	FALSE	FALSE	FALSE	TRUE	FALSE	FALSE
NC_016856.1	12335	TGACGAGTTTAAGAAAGATCAGGGCATTGACCTGCGTAACG	1	1	1	1	1	1	1	1	gene11	STM14_RS00625	STM14_0013	dnaK	0	Genic	WP_000516125.1	molecular chaperone DnaK	FALSE	FALSE	FALSE	FALSE	FALSE	TRUE	FALSE
NC_016856.1	12356	GGGCATTGACCTGCGTAACGATCCGCTGGCCATGCAGCGCC	1	1	1	1	0	0	0	0	gene11	STM14_RS00625	STM14_0013	dnaK	0	Genic	WP_000516125.1	molecular chaperone DnaK	FALSE	FALSE	FALSE	FALSE	TRUE	FALSE	FALSE
NC_016856.1	12357	AGGCGCTGCATGGCCAGCGGATCGTTACGCAGGTCAATGCC	1	1	1	1	0	0	0	0	gene11	STM14_RS00625	STM14_0013	dnaK	0	Genic	WP_000516125.1	molecular chaperone DnaK	FALSE	FALSE	FALSE	FALSE	TRUE	FALSE	FALSE
NC_016856.1	12468	TTGATGTTCATGTGTTTCGGACCGGTGGCATCTGCGGTAAT	0	0	0	0	0	0	0	0	gene11	STM14_RS00625	STM14_0013	dnaK	0	Genic	WP_000516125.1	molecular chaperone DnaK	FALSE	FALSE	FALSE	FALSE	FALSE	FALSE	TRUE
NC_016856.1	12524	ACTGGAAAGCCTGGTTGAAGATCTGGTGAACCGTTCTATCG	1	1	1	1	0	0	0	0	gene11	STM14_RS00625	STM14_0013	dnaK	0	Genic	WP_000516125.1	molecular chaperone DnaK	FALSE	FALSE	FALSE	FALSE	TRUE	FALSE	FALSE
NC_016856.1	12525	TCGATAGAACGGTTCACCAGATCTTCAACCAGGCTTTCCAG	1	1	1	1	0	0	0	0	gene11	STM14_RS00625	STM14_0013	dnaK	0	Genic	WP_000516125.1	molecular chaperone DnaK	FALSE	FALSE	FALSE	FALSE	TRUE	FALSE	FALSE
NC_016856.1	12604	TGTCTGATATCAACGACGTGATCCTCGTTGGCGGTCAGACC	1	1	1	1	0	0	0	0	gene11	STM14_RS00625	STM14_0013	dnaK	0	Genic	WP_000516125.1	molecular chaperone DnaK	FALSE	FALSE	FALSE	FALSE	TRUE	FALSE	FALSE
NC_016856.1	12605	GGGTCTGACCGCCAACGAGGATCACGTCGTTGATATCAGAC	1	1	1	1	0	0	0	0	gene11	STM14_RS00625	STM14_0013	dnaK	0	Genic	WP_000516125.1	molecular chaperone DnaK	FALSE	FALSE	FALSE	FALSE	TRUE	FALSE	FALSE
NC_016856.1	12786	CCCATCGTTTCGATACCCAGAGACAGCGGGGTAACGTCCAG	1	1	1	1	1	1	1	1	gene11	STM14_RS00625	STM14_0013	dnaK	0	Genic	WP_000516125.1	molecular chaperone DnaK	FALSE	TRUE	FALSE	FALSE	FALSE	FALSE	FALSE
NC_016856.1	12944	GCGTAAGCGTGCGTCTGATAACAAATCTCTGGGTCAGTTCA	0	0	0	0	0	0	0	0	gene11	STM14_RS00625	STM14_0013	dnaK	0	Genic	WP_000516125.1	molecular chaperone DnaK	FALSE	FALSE	FALSE	FALSE	FALSE	FALSE	TRUE
NC_016856.1	12946	GTAAGCGTGCGTCTGATAACAAATCTCTGGGTCAGTTCAAC	0	0	0	0	0	0	0	0	gene11	STM14_RS00625	STM14_0013	dnaK	0	Genic	WP_000516125.1	molecular chaperone DnaK	FALSE	FALSE	FALSE	FALSE	FALSE	FALSE	TRUE
NC_016856.1	12947	TAAGCGTGCGTCTGATAACAAATCTCTGGGTCAGTTCAACC	0	0	0	0	0	0	0	0	gene11	STM14_RS00625	STM14_0013	dnaK	0	Genic	WP_000516125.1	molecular chaperone DnaK	FALSE	FALSE	FALSE	FALSE	FALSE	FALSE	TRUE
NC_016856.1	12951	TCCAGGTTGAACTGACCCAGAGATTTGTTATCAGACGCACG	1	1	1	1	1	1	1	1	gene11	STM14_RS00625	STM14_0013	dnaK	0	Genic	WP_000516125.1	molecular chaperone DnaK	FALSE	TRUE	FALSE	FALSE	FALSE	FALSE	FALSE
NC_016856.1	13006	CGCCGCGCGGTATGCCGCAGATCGAAGTCACCTTCGATATC	1	1	1	1	0	0	0	0	gene11	STM14_RS00625	STM14_0013	dnaK	0	Genic	WP_000516125.1	molecular chaperone DnaK	FALSE	FALSE	FALSE	FALSE	TRUE	FALSE	FALSE
NC_016856.1	13007	CGATATCGAAGGTGACTTCGATCTGCGGCATACCGCGCGGC	1	1	1	1	0	0	0	0	gene11	STM14_RS00625	STM14_0013	dnaK	0	Genic	WP_000516125.1	molecular chaperone DnaK	FALSE	FALSE	FALSE	FALSE	TRUE	FALSE	FALSE
NC_016856.1	13087	ATAGCGGTAAAGAGCAGAAGATCACTATCAAGGCGTCTTCT	1	1	1	1	0	0	0	0	gene11	STM14_RS00625	STM14_0013	dnaK	0	Genic	WP_000516125.1	molecular chaperone DnaK	FALSE	FALSE	FALSE	FALSE	TRUE	FALSE	FALSE
NC_016856.1	13088	CAGAAGACGCCTTGATAGTGATCTTCTGCTCTTTACCGCTA	1	1	1	1	0	0	0	0	gene11	STM14_RS00625	STM14_0013	dnaK	0	Genic	WP_000516125.1	molecular chaperone DnaK	FALSE	FALSE	FALSE	FALSE	TRUE	FALSE	FALSE
NC_016856.1	13310	GTCTGCCCTGAACGCGCTGGAAACTGCCCTGAAAGGCGAAG	0	0	0	0	0	0	0	0	gene11	STM14_RS00625	STM14_0013	dnaK	0	Genic	WP_000516125.1	molecular chaperone DnaK	FALSE	FALSE	FALSE	FALSE	FALSE	FALSE	TRUE
NC_016856.1	13329	GAAACTGCCCTGAAAGGCGAAGATAAAGCCGCTATCGAAGC	0	0	0	0	0	0	0	0	gene11	STM14_RS00625	STM14_0013	dnaK	0	Genic	WP_000516125.1	molecular chaperone DnaK	FALSE	FALSE	FALSE	FALSE	FALSE	FALSE	TRUE
NC_016856.1	13362	ATCGAAGCGAAAATGCAGGAACTGGCGCAGGTTTCCCAGAA	0	0	0	0	0	0	0	0	gene11	STM14_RS00625	STM14_0013	dnaK	0	Genic	WP_000516125.1	molecular chaperone DnaK	FALSE	FALSE	FALSE	FALSE	FALSE	FALSE	TRUE
NC_016856.1	13379	GGAACTGGCGCAGGTTTCCCAGAAACTGATGGAAATCGCTC	0	0	0	0	1	0	0	0	gene11	STM14_RS00625	STM14_0013	dnaK	0	Genic	WP_000516125.1	molecular chaperone DnaK	FALSE	FALSE	FALSE	FALSE	FALSE	FALSE	TRUE
NC_016856.1	13382	ACTGGCGCAGGTTTCCCAGAAACTGATGGAAATCGCTCAGC	0	0	0	0	0	0	0	0	gene11	STM14_RS00625	STM14_0013	dnaK	0	Genic	WP_000516125.1	molecular chaperone DnaK	FALSE	FALSE	FALSE	FALSE	FALSE	FALSE	TRUE
NC_016856.1	13391	GGTTTCCCAGAAACTGATGGAAATCGCTCAGCAGCAACATG	0	0	0	0	0	0	0	0	gene11	STM14_RS00625	STM14_0013	dnaK	0	Genic	WP_000516125.1	molecular chaperone DnaK	FALSE	FALSE	FALSE	FALSE	FALSE	FALSE	TRUE
NC_016856.1	13494	GACGCTGAGTTTGAAGAAGTAAAAGATAAAAAATAATCGCC	0	0	0	0	0	0	0	0	gene11	STM14_RS00625	STM14_0013	dnaK	0	Genic	WP_000516125.1	molecular chaperone DnaK	FALSE	FALSE	FALSE	FALSE	FALSE	FALSE	TRUE
NC_016856.1	13505	TGAAGAAGTAAAAGATAAAAAATAATCGCCCTTTGAACGGG	0	0	0	0	0	0	0	0	gene11	STM14_RS00625	STM14_0013	dnaK	0	Genic	WP_000516125.1	molecular chaperone DnaK	FALSE	FALSE	FALSE	FALSE	FALSE	FALSE	TRUE
NC_016856.1	13569	TTTATCTGCCCTTAACATGCATACACGGGCGGAGAGGAAAC	1	1	1	1	1	1	1	1	gene12	STM14_RS00630	STM14_0014	dnaJ	26	Upstream	WP_001119009.1	molecular chaperone DnaJ	TRUE	FALSE	FALSE	FALSE	FALSE	FALSE	FALSE
NC_016856.1	13572	TCCTCTCCGCCCGTGTATGCATGTTAAGGGCAGATAAAAAG	1	1	1	1	1	1	1	1	gene12	STM14_RS00630	STM14_0014	dnaJ	23	Upstream	WP_001119009.1	molecular chaperone DnaJ	TRUE	FALSE	FALSE	FALSE	FALSE	FALSE	FALSE
NC_016856.1	13794	GCAAAAACGCGCAGCCTACGATCAGTATGGTCACGCCGCGT	1	1	1	1	0	0	0	0	gene12	STM14_RS00630	STM14_0014	dnaJ	0	Genic	WP_001119009.1	molecular chaperone DnaJ	FALSE	FALSE	FALSE	FALSE	TRUE	FALSE	FALSE
NC_016856.1	13795	AACGCGGCGTGACCATACTGATCGTAGGCTGCGCGTTTTTG	1	1	1	1	0	0	0	0	gene12	STM14_RS00630	STM14_0014	dnaJ	0	Genic	WP_001119009.1	molecular chaperone DnaJ	FALSE	FALSE	FALSE	FALSE	TRUE	FALSE	FALSE
NC_016856.1	13797	AAAACGCGCAGCCTACGATCAGTATGGTCACGCCGCGTTTG	1	1	1	1	1	1	1	1	gene12	STM14_RS00630	STM14_0014	dnaJ	0	Genic	WP_001119009.1	molecular chaperone DnaJ	FALSE	FALSE	FALSE	FALSE	FALSE	TRUE	FALSE
NC_016856.1	13799	TTCAAACGCGGCGTGACCATACTGATCGTAGGCTGCGCGTT	0	0	0	0	0	0	0	0	gene12	STM14_RS00630	STM14_0014	dnaJ	0	Genic	WP_001119009.1	molecular chaperone DnaJ	FALSE	FALSE	FALSE	FALSE	FALSE	FALSE	TRUE
NC_016856.1	13968	TGATTTGCGTTATAACATGGATCTCACCCTGGAAGAAGCGG	1	1	1	1	0	0	0	0	gene12	STM14_RS00630	STM14_0014	dnaJ	0	Genic	WP_001119009.1	molecular chaperone DnaJ	FALSE	FALSE	FALSE	FALSE	TRUE	FALSE	FALSE
NC_016856.1	13969	ACCGCTTCTTCCAGGGTGAGATCCATGTTATAACGCAAATC	1	1	1	1	0	0	0	0	gene12	STM14_RS00630	STM14_0014	dnaJ	0	Genic	WP_001119009.1	molecular chaperone DnaJ	FALSE	FALSE	FALSE	FALSE	TRUE	FALSE	FALSE
NC_016856.1	14009	TGCGTGGCGTGACCAAAGAGATCCGTATTCCGACGCTGGAG	1	1	1	1	0	0	0	0	gene12	STM14_RS00630	STM14_0014	dnaJ	0	Genic	WP_001119009.1	molecular chaperone DnaJ	FALSE	FALSE	FALSE	FALSE	TRUE	FALSE	FALSE
NC_016856.1	14010	CCTCCAGCGTCGGAATACGGATCTCTTTGGTCACGCCACGC	1	1	1	1	0	0	0	0	gene12	STM14_RS00630	STM14_0014	dnaJ	0	Genic	WP_001119009.1	molecular chaperone DnaJ	FALSE	FALSE	FALSE	FALSE	TRUE	FALSE	FALSE
NC_016856.1	14178	TATGGCACGGATCTTTGATCAGCGTACCGCGTCCCTGACAG	1	1	1	1	1	1	1	1	gene12	STM14_RS00630	STM14_0014	dnaJ	0	Genic	WP_001119009.1	molecular chaperone DnaJ	FALSE	FALSE	FALSE	FALSE	FALSE	TRUE	FALSE
NC_016856.1	14180	GTCAGGGACGCGGTACGCTGATCAAAGATCCGTGCCATAAA	1	1	1	1	0	0	0	0	gene12	STM14_RS00630	STM14_0014	dnaJ	0	Genic	WP_001119009.1	molecular chaperone DnaJ	FALSE	FALSE	FALSE	FALSE	TRUE	FALSE	FALSE
NC_016856.1	14181	ATTTATGGCACGGATCTTTGATCAGCGTACCGCGTCCCTGA	1	1	1	1	0	0	0	0	gene12	STM14_RS00630	STM14_0014	dnaJ	0	Genic	WP_001119009.1	molecular chaperone DnaJ	FALSE	FALSE	FALSE	FALSE	TRUE	FALSE	FALSE
NC_016856.1	14187	ACGCGGTACGCTGATCAAAGATCCGTGCCATAAATGTCACG	1	1	1	1	0	0	0	0	gene12	STM14_RS00630	STM14_0014	dnaJ	0	Genic	WP_001119009.1	molecular chaperone DnaJ	FALSE	FALSE	FALSE	FALSE	TRUE	FALSE	FALSE
NC_016856.1	14188	CCGTGACATTTATGGCACGGATCTTTGATCAGCGTACCGCG	1	1	1	1	0	0	0	0	gene12	STM14_RS00630	STM14_0014	dnaJ	0	Genic	WP_001119009.1	molecular chaperone DnaJ	FALSE	FALSE	FALSE	FALSE	TRUE	FALSE	FALSE
NC_016856.1	14236	GCCGGGATTTTAACGGACAGAGTTTTACTCTTTTCAACACG	1	1	1	1	1	1	1	1	gene12	STM14_RS00630	STM14_0014	dnaJ	0	Genic	WP_001119009.1	molecular chaperone DnaJ	FALSE	TRUE	FALSE	FALSE	FALSE	FALSE	FALSE
NC_016856.1	14274	GGCGGGCGTGGATACCGGCGATCGTATTCGTCTGGCAGGCG	1	1	1	1	0	0	0	0	gene12	STM14_RS00630	STM14_0014	dnaJ	0	Genic	WP_001119009.1	molecular chaperone DnaJ	FALSE	FALSE	FALSE	FALSE	TRUE	FALSE	FALSE
NC_016856.1	14275	TCGCCTGCCAGACGAATACGATCGCCGGTATCCACGCCCGC	1	1	1	1	0	0	0	0	gene12	STM14_RS00630	STM14_0014	dnaJ	0	Genic	WP_001119009.1	molecular chaperone DnaJ	FALSE	FALSE	FALSE	FALSE	TRUE	FALSE	FALSE
NC_016856.1	14408	ATCTTTATTGCGAAGTGCCGATCAACTTTGCGATGGCGGCG	1	1	1	1	0	0	0	0	gene12	STM14_RS00630	STM14_0014	dnaJ	0	Genic	WP_001119009.1	molecular chaperone DnaJ	FALSE	FALSE	FALSE	FALSE	TRUE	FALSE	FALSE
NC_016856.1	14409	GCGCCGCCATCGCAAAGTTGATCGGCACTTCGCAATAAAGA	1	1	1	1	0	0	0	0	gene12	STM14_RS00630	STM14_0014	dnaJ	0	Genic	WP_001119009.1	molecular chaperone DnaJ	FALSE	FALSE	FALSE	FALSE	TRUE	FALSE	FALSE
NC_016856.1	14603	TTGAAACGCCGGTCGGTCTGAGCGAAAAACAGAAGCAATTG	0	0	0	0	0	0	0	0	gene12	STM14_RS00630	STM14_0014	dnaJ	0	Genic	WP_001119009.1	molecular chaperone DnaJ	FALSE	FALSE	FALSE	FALSE	FALSE	FALSE	TRUE
NC_016856.1	14631	ACAGAAGCAATTGCTAAAAGATCTTCAGGAAAGTTTTGGCG	1	1	1	1	0	0	0	0	gene12	STM14_RS00630	STM14_0014	dnaJ	0	Genic	WP_001119009.1	molecular chaperone DnaJ	FALSE	FALSE	FALSE	FALSE	TRUE	FALSE	FALSE
NC_016856.1	14632	CCGCCAAAACTTTCCTGAAGATCTTTTAGCAATTGCTTCTG	1	1	1	1	0	0	0	0	gene12	STM14_RS00630	STM14_0014	dnaJ	0	Genic	WP_001119009.1	molecular chaperone DnaJ	FALSE	FALSE	FALSE	FALSE	TRUE	FALSE	FALSE
NC_016856.1	14853	TTTGTTGATATTTTGTTTTTACTGATAAACAAATTGATGTT	0	0	0	0	0	0	0	0	gene12	STM14_RS00630	STM14_0014	dnaJ	119	Downstream	WP_001119009.1	molecular chaperone DnaJ	FALSE	FALSE	FALSE	FALSE	FALSE	FALSE	TRUE
NC_016856.1	15019	GGAGGCAGACAGCGAATGGGATCGAAAGGTGCCAACAAGAG	1	1	1	1	0	0	0	0	gene13	STM14_RS00635	STM14_0016	NA	0	Genic	WP_000534902.1	LysR family transcriptional regulator	FALSE	FALSE	FALSE	FALSE	TRUE	FALSE	FALSE
NC_016856.1	15020	GCTCTTGTTGGCACCTTTCGATCCCATTCGCTGTCTGCCTC	1	1	1	1	0	0	0	0	gene13	STM14_RS00635	STM14_0016	NA	0	Genic	WP_000534902.1	LysR family transcriptional regulator	FALSE	FALSE	FALSE	FALSE	TRUE	FALSE	FALSE
NC_016856.1	15139	TGCAGGCGCTTTAACGCCAGAGAAACGGCAGCCGGTGTAAT	1	1	1	1	1	1	1	1	gene13	STM14_RS00635	STM14_0016	NA	0	Genic	WP_000534902.1	LysR family transcriptional regulator	FALSE	TRUE	FALSE	FALSE	FALSE	FALSE	FALSE
NC_016856.1	15161	TGGCGTTAAAGCGCCTGCAGAGTTATTACCCGGAGGAACTG	1	1	1	1	1	1	1	1	gene13	STM14_RS00635	STM14_0016	NA	0	Genic	WP_000534902.1	LysR family transcriptional regulator	FALSE	TRUE	FALSE	FALSE	FALSE	FALSE	FALSE
NC_016856.1	15190	CCGGAGGAACTGTTTAGCAGAGGGAAAGGCGGGCTCATCCC	1	1	1	1	1	1	1	1	gene13	STM14_RS00635	STM14_0016	NA	0	Genic	WP_000534902.1	LysR family transcriptional regulator	FALSE	TRUE	FALSE	FALSE	FALSE	FALSE	FALSE
NC_016856.1	15279	CATCTTTTTTGCTATTACAGAGAAATGTATCATCCACCAGT	1	1	1	1	1	1	1	1	gene13	STM14_RS00635	STM14_0016	NA	0	Genic	WP_000534902.1	LysR family transcriptional regulator	FALSE	TRUE	FALSE	FALSE	FALSE	FALSE	FALSE
NC_016856.1	15462	TCTGTTTACTGCGCAAGGCGATCTGTTGATTAGTGCCGAAC	1	1	1	1	0	0	0	0	gene13	STM14_RS00635	STM14_0016	NA	0	Genic	WP_000534902.1	LysR family transcriptional regulator	FALSE	FALSE	FALSE	FALSE	TRUE	FALSE	FALSE
NC_016856.1	15463	GGTTCGGCACTAATCAACAGATCGCCTTGCGCAGTAAACAG	1	1	1	1	0	0	0	0	gene13	STM14_RS00635	STM14_0016	NA	0	Genic	WP_000534902.1	LysR family transcriptional regulator	FALSE	FALSE	FALSE	FALSE	TRUE	FALSE	FALSE
NC_016856.1	15678	TAGCGAATTATTTAAGGATGATCTTTACTATACTGGCAGGC	1	1	1	1	0	0	0	0	gene13	STM14_RS00635	STM14_0016	NA	0	Genic	WP_000534902.1	LysR family transcriptional regulator	FALSE	FALSE	FALSE	FALSE	TRUE	FALSE	FALSE
NC_016856.1	15679	CGCCTGCCAGTATAGTAAAGATCATCCTTAAATAATTCGCT	1	1	1	1	0	0	0	0	gene13	STM14_RS00635	STM14_0016	NA	0	Genic	WP_000534902.1	LysR family transcriptional regulator	FALSE	FALSE	FALSE	FALSE	TRUE	FALSE	FALSE
NC_016856.1	15746	TTAACGGTTTGATGAGCATGATCGAACGAACCTCATTGATT	1	1	1	1	0	0	0	0	gene13	STM14_RS00635	STM14_0016	NA	0	Genic	WP_000534902.1	LysR family transcriptional regulator	FALSE	FALSE	FALSE	FALSE	TRUE	FALSE	FALSE
NC_016856.1	15747	CAATCAATGAGGTTCGTTCGATCATGCTCATCAAACCGTTA	1	1	1	1	0	0	0	0	gene13	STM14_RS00635	STM14_0016	NA	0	Genic	WP_000534902.1	LysR family transcriptional regulator	FALSE	FALSE	FALSE	FALSE	TRUE	FALSE	FALSE
NC_016856.1	15838	TTCAAAGCCAGTTCGGGCGGAGGCTGAATAAATTTAATGTC	1	0	0	0	0	0	0	0	gene13	STM14_RS00635	STM14_0016	NA	0	Genic	WP_000534902.1	LysR family transcriptional regulator	FALSE	FALSE	FALSE	FALSE	FALSE	FALSE	TRUE
NC_016856.1	15877	AAGTCAGTTCAGGTCTATGCATCCTGGAATAAAAATAGTAG	0	0	0	1	0	1	0	1	gene13	STM14_RS00635	STM14_0016	NA	0	Genic	WP_000534902.1	LysR family transcriptional regulator	TRUE	FALSE	FALSE	FALSE	FALSE	FALSE	FALSE
NC_016856.1	16142	TTGTGCTATTGGAGCTAGAGATCTTACTCACTATTATTTCG	1	1	1	1	0	0	0	0	gene14	STM14_RS00640	STM14_0017	NA	0	Genic	WP_000026889.1	hypothetical protein	FALSE	FALSE	FALSE	FALSE	TRUE	FALSE	FALSE
NC_016856.1	16143	TCGAAATAATAGTGAGTAAGATCTCTAGCTCCAATAGCACA	1	1	1	1	0	0	0	0	gene14	STM14_RS00640	STM14_0017	NA	0	Genic	WP_000026889.1	hypothetical protein	FALSE	FALSE	FALSE	FALSE	TRUE	FALSE	FALSE
NC_016856.1	16259	TTAAATATTGCTTAACGCAGATCGTGATTTCCTGCTTCACC	1	1	1	1	0	0	0	0	gene14	STM14_RS00640	STM14_0017	NA	0	Genic	WP_000026889.1	hypothetical protein	FALSE	FALSE	FALSE	FALSE	TRUE	FALSE	FALSE
NC_016856.1	16260	TGGTGAAGCAGGAAATCACGATCTGCGTTAAGCAATATTTA	1	1	1	1	0	0	0	0	gene14	STM14_RS00640	STM14_0017	NA	0	Genic	WP_000026889.1	hypothetical protein	FALSE	FALSE	FALSE	FALSE	TRUE	FALSE	FALSE
NC_016856.1	16304	TCTTGTTAAGCGCGATTGCGATCGAAAAAGAATGCAGTTTC	1	1	1	1	0	0	0	0	gene14	STM14_RS00640	STM14_0017	NA	0	Genic	WP_000026889.1	hypothetical protein	FALSE	FALSE	FALSE	FALSE	TRUE	FALSE	FALSE
NC_016856.1	16305	TGAAACTGCATTCTTTTTCGATCGCAATCGCGCTTAACAAG	1	1	1	1	0	0	0	0	gene14	STM14_RS00640	STM14_0017	NA	0	Genic	WP_000026889.1	hypothetical protein	FALSE	FALSE	FALSE	FALSE	TRUE	FALSE	FALSE
NC_016856.1	16373	GCGGTGTTTTCGCGAGTCCGATCTTAAAGATTCTTGGGCGG	1	1	1	1	0	0	0	0	gene14	STM14_RS00640	STM14_0017	NA	0	Genic	WP_000026889.1	hypothetical protein	FALSE	FALSE	FALSE	FALSE	TRUE	FALSE	FALSE
NC_016856.1	16374	GCCGCCCAAGAATCTTTAAGATCGGACTCGCGAAAACACCG	1	1	1	1	0	0	0	0	gene14	STM14_RS00640	STM14_0017	NA	0	Genic	WP_000026889.1	hypothetical protein	FALSE	FALSE	FALSE	FALSE	TRUE	FALSE	FALSE
NC_016856.1	16512	TCTAGGTCACTCTATTCTTGATCCAGCCATAAATAAATTGT	1	1	1	1	0	0	0	0	gene15	STM14_RS00645	STM14_0018	NA	0	Genic	WP_001068132.1	hypothetical protein	FALSE	FALSE	FALSE	FALSE	TRUE	FALSE	FALSE
NC_016856.1	16513	AACAATTTATTTATGGCTGGATCAAGAATAGAGTGACCTAG	1	1	1	1	0	0	0	0	gene15	STM14_RS00645	STM14_0018	NA	0	Genic	WP_001068132.1	hypothetical protein	FALSE	FALSE	FALSE	FALSE	TRUE	FALSE	FALSE
NC_016856.1	16889	TAGGCTTCAGCGTGGGTCAGATCCCGCATATCGCCAGCATA	1	1	1	1	0	0	0	0	gene15	STM14_RS00645	STM14_0018	NA	0	Genic	WP_001068132.1	hypothetical protein	FALSE	FALSE	FALSE	FALSE	TRUE	FALSE	FALSE
NC_016856.1	16890	CTATGCTGGCGATATGCGGGATCTGACCCACGCTGAAGCCT	1	1	1	1	0	0	0	0	gene15	STM14_RS00645	STM14_0018	NA	0	Genic	WP_001068132.1	hypothetical protein	FALSE	FALSE	FALSE	FALSE	TRUE	FALSE	FALSE
NC_016856.1	17217	CTTGGAATGGTAATAAAAAGATCGTTAATACCAAGCGCTTT	1	1	1	1	0	0	0	0	gene16	STM14_RS00650	STM14_0019	NA	0	Genic	WP_000860684.1	transcriptional regulator	FALSE	FALSE	FALSE	FALSE	TRUE	FALSE	FALSE
NC_016856.1	17218	TAAAGCGCTTGGTATTAACGATCTTTTTATTACCATTCCAA	1	1	1	1	0	0	0	0	gene16	STM14_RS00650	STM14_0019	NA	0	Genic	WP_000860684.1	transcriptional regulator	FALSE	FALSE	FALSE	FALSE	TRUE	FALSE	FALSE
NC_016856.1	17298	ACTGCGTTATGGGGAAGTCGAAGCCATTATGTTAATGATGC	0	0	0	0	0	0	0	0	gene16	STM14_RS00650	STM14_0019	NA	0	Genic	WP_000860684.1	transcriptional regulator	FALSE	FALSE	FALSE	FALSE	FALSE	FALSE	TRUE
NC_016856.1	17469	TTGTAAATGCAATTGCTATTAATGATATAAGTTTTCATAAC	0	0	0	0	0	0	0	0	gene16	STM14_RS00650	STM14_0019	NA	0	Genic	WP_000860684.1	transcriptional regulator	FALSE	FALSE	FALSE	FALSE	FALSE	FALSE	TRUE
NC_016856.1	17510	GTCTTCCTTTAGAAATGTACATCCTGGTTGTCTGTGGTGAC	0	0	0	0	0	0	0	0	gene16	STM14_RS00650	STM14_0019	NA	24	Upstream	WP_000860684.1	transcriptional regulator	FALSE	FALSE	FALSE	FALSE	FALSE	FALSE	TRUE
NC_016856.1	18244	GGGTCGAGGAAGGTCGGCTCATATTTCACTTTGCCGCACAG	0	0	0	0	0	0	0	0	gene17	STM14_RS00655	STM14_0022	NA	0	Genic	WP_000235798.1	chitinase	FALSE	FALSE	FALSE	FALSE	FALSE	FALSE	TRUE
NC_016856.1	18324	TGTCAGCGGCTGGGATGTGGATCCGAAGACTGTAACTCAGT	1	NA	1	1	0	0	0	0	gene17	STM14_RS00655	STM14_0022	NA	0	Genic	WP_000235798.1	chitinase	FALSE	FALSE	FALSE	FALSE	TRUE	FALSE	FALSE
NC_016856.1	18325	GACTGAGTTACAGTCTTCGGATCCACATCCCAGCCGCTGAC	1	NA	1	1	0	0	0	0	gene17	STM14_RS00655	STM14_0022	NA	0	Genic	WP_000235798.1	chitinase	FALSE	FALSE	FALSE	FALSE	TRUE	FALSE	FALSE
NC_016856.1	18480	CCACGAAACCGCCGCTTCTGACTCTTCTCGTAAAATCTTCG	0	0	0	0	0	0	0	0	gene17	STM14_RS00655	STM14_0022	NA	0	Genic	WP_000235798.1	chitinase	FALSE	FALSE	FALSE	FALSE	FALSE	FALSE	TRUE
NC_016856.1	18564	CGAAGTGGATATTGACTGGGAATACCCGAACAATGAAGGGG	0	0	0	0	0	0	0	0	gene17	STM14_RS00655	STM14_0022	NA	0	Genic	WP_000235798.1	chitinase	FALSE	FALSE	FALSE	FALSE	FALSE	FALSE	TRUE
NC_016856.1	18683	CGGGTCTGAGCAATGTGAAGATCTCTATTGCCGCTTCTGCT	1	NA	1	1	0	0	0	0	gene17	STM14_RS00655	STM14_0022	NA	0	Genic	WP_000235798.1	chitinase	FALSE	FALSE	FALSE	FALSE	TRUE	FALSE	FALSE
NC_016856.1	18684	CAGCAGAAGCGGCAATAGAGATCTTCACATTGCTCAGACCC	1	NA	1	1	0	0	0	0	gene17	STM14_RS00655	STM14_0022	NA	0	Genic	WP_000235798.1	chitinase	FALSE	FALSE	FALSE	FALSE	TRUE	FALSE	FALSE
NC_016856.1	18738	TGACTATGCGAAAGTAAAAGATCTGATGGCTGCCGGCCTGT	1	NA	1	1	0	0	0	0	gene17	STM14_RS00655	STM14_0022	NA	0	Genic	WP_000235798.1	chitinase	FALSE	FALSE	FALSE	FALSE	TRUE	FALSE	FALSE
NC_016856.1	18739	TACAGGCCGGCAGCCATCAGATCTTTTACTTTCGCATAGTC	1	NA	1	1	0	0	0	0	gene17	STM14_RS00655	STM14_0022	NA	0	Genic	WP_000235798.1	chitinase	FALSE	FALSE	FALSE	FALSE	TRUE	FALSE	FALSE
NC_016856.1	18876	GGCTGTCGAAACTATCGTTGATCACCTGCTGGCAGAAGGTT	1	NA	1	1	0	0	0	0	gene17	STM14_RS00655	STM14_0022	NA	0	Genic	WP_000235798.1	chitinase	FALSE	FALSE	FALSE	FALSE	TRUE	FALSE	FALSE
NC_016856.1	18877	AAACCTTCTGCCAGCAGGTGATCAACGATAGTTTCGACAGC	1	NA	1	1	0	0	0	0	gene17	STM14_RS00655	STM14_0022	NA	0	Genic	WP_000235798.1	chitinase	FALSE	FALSE	FALSE	FALSE	TRUE	FALSE	FALSE
NC_016856.1	19071	CGTCATTTATAGCTACCTGGATCTGGAAAACCAGAAAGGCC	1	NA	1	1	0	0	0	0	gene17	STM14_RS00655	STM14_0022	NA	0	Genic	WP_000235798.1	chitinase	FALSE	FALSE	FALSE	FALSE	TRUE	FALSE	FALSE
NC_016856.1	19072	CGGCCTTTCTGGTTTTCCAGATCCAGGTAGCTATAAATGAC	1	NA	1	1	0	0	0	0	gene17	STM14_RS00655	STM14_0022	NA	0	Genic	WP_000235798.1	chitinase	FALSE	FALSE	FALSE	FALSE	TRUE	FALSE	FALSE
NC_016856.1	19254	CGTGTTTACCTGGACTATCGATCAGGACAACGGCGTGCTGG	1	1	1	1	0	0	0	0	gene17	STM14_RS00655	STM14_0022	NA	0	Genic	WP_000235798.1	chitinase	FALSE	FALSE	FALSE	FALSE	TRUE	FALSE	FALSE
NC_016856.1	19255	ACCAGCACGCCGTTGTCCTGATCGATAGTCCAGGTAAACAC	1	NA	1	1	0	0	0	0	gene17	STM14_RS00655	STM14_0022	NA	0	Genic	WP_000235798.1	chitinase	FALSE	FALSE	FALSE	FALSE	TRUE	FALSE	FALSE
NC_016856.1	19257	GTTTACCTGGACTATCGATCAGGACAACGGCGTGCTGGTTA	1	1	1	1	1	1	1	1	gene17	STM14_RS00655	STM14_0022	NA	0	Genic	WP_000235798.1	chitinase	FALSE	FALSE	FALSE	FALSE	FALSE	TRUE	FALSE
NC_016856.1	19379	TAGAAAAAGATGAAGAGCAGAGCGACAGCGACGACGCGCAG	1	1	1	1	1	1	1	1	gene17	STM14_RS00655	STM14_0022	NA	0	Genic	WP_000235798.1	chitinase	FALSE	TRUE	FALSE	FALSE	FALSE	FALSE	FALSE
NC_016856.1	19450	GAACTGATGGTTGTAGGCGGATCTACGGTACAGCTGTCTGG	1	1	1	1	0	0	0	0	gene17	STM14_RS00655	STM14_0022	NA	0	Genic	WP_000235798.1	chitinase	FALSE	FALSE	FALSE	FALSE	TRUE	FALSE	FALSE
NC_016856.1	19451	GCCAGACAGCTGTACCGTAGATCCGCCTACAACCATCAGTT	1	NA	1	1	0	0	0	0	gene17	STM14_RS00655	STM14_0022	NA	0	Genic	WP_000235798.1	chitinase	FALSE	FALSE	FALSE	FALSE	TRUE	FALSE	FALSE
NC_016856.1	19950	TGTCGGCGGTGCATGGACCGATCTTGGCGCTTACTAATACA	1	1	1	1	0	0	0	0	gene17	STM14_RS00655	STM14_0022	NA	0	Genic	WP_000235798.1	chitinase	FALSE	FALSE	FALSE	FALSE	TRUE	FALSE	FALSE
NC_016856.1	19951	GTGTATTAGTAAGCGCCAAGATCGGTCCATGCACCGCCGAC	1	NA	1	1	0	0	0	0	gene17	STM14_RS00655	STM14_0022	NA	0	Genic	WP_000235798.1	chitinase	FALSE	FALSE	FALSE	FALSE	TRUE	FALSE	FALSE
NC_016856.1	20044	CTTTTCTCCACCAGGGACAGAGGAAGAGTAGACCATGACCA	1	1	1	1	1	1	1	1	gene18	STM14_RS00660	STM14_0023	NA	14	Upstream	WP_000155792.1	chitinase	FALSE	TRUE	FALSE	FALSE	FALSE	FALSE	FALSE
NC_016856.1	20118	GCTCTCATTGATGAAAGTTAAGGTAATTTTTTGATACCAGC	0	0	0	0	0	0	0	0	gene18	STM14_RS00660	STM14_0023	NA	0	Genic	WP_000155792.1	chitinase	FALSE	FALSE	FALSE	FALSE	FALSE	FALSE	TRUE
NC_016856.1	20197	CACGGCTTCCGGGCACATCGATCCATGGGGAAATAGCGGCG	1	1	1	1	0	0	0	0	gene18	STM14_RS00660	STM14_0023	NA	0	Genic	WP_000155792.1	chitinase	FALSE	FALSE	FALSE	FALSE	TRUE	FALSE	FALSE
NC_016856.1	20198	CCGCCGCTATTTCCCCATGGATCGATGTGCCCGGAAGCCGT	1	1	1	1	0	0	0	0	gene18	STM14_RS00660	STM14_0023	NA	0	Genic	WP_000155792.1	chitinase	FALSE	FALSE	FALSE	FALSE	TRUE	FALSE	FALSE
NC_016856.1	20306	CCCGGCTGAAGAAGTAATGCATCGCTGTTATTAATGATGAT	0	0	0	1	0	0	0	0	gene18	STM14_RS00660	STM14_0023	NA	0	Genic	WP_000155792.1	chitinase	TRUE	FALSE	FALSE	FALSE	FALSE	FALSE	FALSE
NC_016856.1	20309	ATCATTAATAACAGCGATGCATTACTTCTTCAGCCGGGCGA	0	0	0	1	0	0	0	0	gene18	STM14_RS00660	STM14_0023	NA	0	Genic	WP_000155792.1	chitinase	TRUE	FALSE	FALSE	FALSE	FALSE	FALSE	FALSE
NC_016856.1	20428	ATCGTCATCCGAAGACGCAGAGTCTGCAACCCCATCCGATC	1	1	1	1	1	1	1	1	gene18	STM14_RS00660	STM14_0023	NA	0	Genic	WP_000155792.1	chitinase	FALSE	TRUE	FALSE	FALSE	FALSE	FALSE	FALSE
NC_016856.1	20446	AGAGTCTGCAACCCCATCCGATCAGGAGACGCCAGCGATAC	1	1	1	1	0	0	0	0	gene18	STM14_RS00660	STM14_0023	NA	0	Genic	WP_000155792.1	chitinase	FALSE	FALSE	FALSE	FALSE	TRUE	FALSE	FALSE
NC_016856.1	20447	GGTATCGCTGGCGTCTCCTGATCGGATGGGGTTGCAGACTC	1	1	1	1	0	0	0	0	gene18	STM14_RS00660	STM14_0023	NA	0	Genic	WP_000155792.1	chitinase	FALSE	FALSE	FALSE	FALSE	TRUE	FALSE	FALSE
NC_016856.1	20449	GTCTGCAACCCCATCCGATCAGGAGACGCCAGCGATACCCG	1	1	1	1	1	1	1	1	gene18	STM14_RS00660	STM14_0023	NA	0	Genic	WP_000155792.1	chitinase	FALSE	FALSE	FALSE	FALSE	FALSE	TRUE	FALSE
NC_016856.1	20623	CCTCTACGCCCAGGCGGTAGATCTCAATCAGCTTCAACTGA	1	1	1	1	0	0	0	0	gene18	STM14_RS00660	STM14_0023	NA	0	Genic	WP_000155792.1	chitinase	FALSE	FALSE	FALSE	FALSE	TRUE	FALSE	FALSE
NC_016856.1	20624	TTCAGTTGAAGCTGATTGAGATCTACCGCCTGGGCGTAGAG	1	1	1	1	0	0	0	0	gene18	STM14_RS00660	STM14_0023	NA	0	Genic	WP_000155792.1	chitinase	FALSE	FALSE	FALSE	FALSE	TRUE	FALSE	FALSE
NC_016856.1	20668	TACGGCCAGCGCGCACCCCGATCCCTACAGTCCGTTTCAGG	1	1	1	1	0	0	0	0	gene18	STM14_RS00660	STM14_0023	NA	0	Genic	WP_000155792.1	chitinase	FALSE	FALSE	FALSE	FALSE	TRUE	FALSE	FALSE
NC_016856.1	20669	CCCTGAAACGGACTGTAGGGATCGGGGTGCGCGCTGGCCGT	1	NA	1	1	0	0	0	0	gene18	STM14_RS00660	STM14_0023	NA	0	Genic	WP_000155792.1	chitinase	FALSE	FALSE	FALSE	FALSE	TRUE	FALSE	FALSE
NC_016856.1	20767	GAAGAATACCATCACCATTAATCATGACGGCGCGCTGATAC	0	0	0	0	0	0	0	0	gene18	STM14_RS00660	STM14_0023	NA	0	Genic	WP_000155792.1	chitinase	FALSE	FALSE	FALSE	FALSE	FALSE	FALSE	TRUE
NC_016856.1	20881	GAACGCGACGTTGGCCCATGATCCTGCCCGTCAGGGAAAAG	1	1	1	1	0	0	0	0	gene18	STM14_RS00660	STM14_0023	NA	0	Genic	WP_000155792.1	chitinase	FALSE	FALSE	FALSE	FALSE	TRUE	FALSE	FALSE
NC_016856.1	20882	ACTTTTCCCTGACGGGCAGGATCATGGGCCAACGTCGCGTT	1	1	1	1	0	0	0	0	gene18	STM14_RS00660	STM14_0023	NA	0	Genic	WP_000155792.1	chitinase	FALSE	FALSE	FALSE	FALSE	TRUE	FALSE	FALSE
NC_016856.1	20914	CGGTCTGCGTCATGGCAGGAAAATGAACGCAAACTTTTCCC	0	0	0	0	0	0	0	0	gene18	STM14_RS00660	STM14_0023	NA	0	Genic	WP_000155792.1	chitinase	FALSE	FALSE	FALSE	FALSE	FALSE	FALSE	TRUE
NC_016856.1	21010	TAAGATCGCCTATTGTCAGAACCTCGCCCCACTCACCGACA	0	0	0	0	0	0	0	0	gene18	STM14_RS00660	STM14_0023	NA	0	Genic	WP_000155792.1	chitinase	FALSE	FALSE	FALSE	FALSE	FALSE	FALSE	TRUE
NC_016856.1	21015	GTGAGTGGGGCGAGGTTCTGACAATAGGCGATCTTAGCGCA	0	0	0	0	0	1	0	0	gene18	STM14_RS00660	STM14_0023	NA	0	Genic	WP_000155792.1	chitinase	FALSE	FALSE	FALSE	FALSE	FALSE	FALSE	TRUE
NC_016856.1	21018	AGTGGGGCGAGGTTCTGACAATAGGCGATCTTAGCGCAGGA	0	0	0	0	0	1	0	0	gene18	STM14_RS00660	STM14_0023	NA	0	Genic	WP_000155792.1	chitinase	FALSE	FALSE	FALSE	FALSE	FALSE	FALSE	TRUE
NC_016856.1	21025	CGAGGTTCTGACAATAGGCGATCTTAGCGCAGGAACGTATC	1	1	1	1	0	0	0	0	gene18	STM14_RS00660	STM14_0023	NA	0	Genic	WP_000155792.1	chitinase	FALSE	FALSE	FALSE	FALSE	TRUE	FALSE	FALSE
NC_016856.1	21026	CGATACGTTCCTGCGCTAAGATCGCCTATTGTCAGAACCTC	1	1	1	1	0	0	0	0	gene18	STM14_RS00660	STM14_0023	NA	0	Genic	WP_000155792.1	chitinase	FALSE	FALSE	FALSE	FALSE	TRUE	FALSE	FALSE
NC_016856.1	21039	TAGGCGATCTTAGCGCAGGAACGTATCGGCTTACCGTACCG	0	0	0	0	0	0	0	0	gene18	STM14_RS00660	STM14_0023	NA	0	Genic	WP_000155792.1	chitinase	FALSE	FALSE	FALSE	FALSE	FALSE	FALSE	TRUE
NC_016856.1	21102	TTGCAGCGTAACGGTAAAAGAGGACTCGACTGGCGCGATTT	0	0	0	0	0	1	0	0	gene18	STM14_RS00660	STM14_0023	NA	0	Genic	WP_000155792.1	chitinase	FALSE	FALSE	FALSE	FALSE	FALSE	FALSE	TRUE
NC_016856.1	21105	GGATTGCAGCGTAACGGTAAAAGAGGACTCGACTGGCGCGA	0	0	0	0	0	0	0	0	gene18	STM14_RS00660	STM14_0023	NA	0	Genic	WP_000155792.1	chitinase	FALSE	FALSE	FALSE	FALSE	FALSE	FALSE	TRUE
NC_016856.1	21237	ATGCGAAATTGACCGTTGAGATCGCCGATGCTACGCAAGCG	1	1	1	1	0	0	0	0	gene18	STM14_RS00660	STM14_0023	NA	0	Genic	WP_000155792.1	chitinase	FALSE	FALSE	FALSE	FALSE	TRUE	FALSE	FALSE
NC_016856.1	21238	CCGCTTGCGTAGCATCGGCGATCTCAACGGTCAATTTCGCA	1	1	1	1	0	0	0	0	gene18	STM14_RS00660	STM14_0023	NA	0	Genic	WP_000155792.1	chitinase	FALSE	FALSE	FALSE	FALSE	TRUE	FALSE	FALSE
NC_016856.1	21277	ACTGCGGTTGGTTGGCGATCAGCGTGACGGTACGCTCATCC	1	1	1	1	1	1	1	1	gene18	STM14_RS00660	STM14_0023	NA	0	Genic	WP_000155792.1	chitinase	FALSE	FALSE	FALSE	FALSE	FALSE	TRUE	FALSE
NC_016856.1	21279	ATGAGCGTACCGTCACGCTGATCGCCAACCAACCGCAGTTA	1	1	1	1	0	0	0	0	gene18	STM14_RS00660	STM14_0023	NA	0	Genic	WP_000155792.1	chitinase	FALSE	FALSE	FALSE	FALSE	TRUE	FALSE	FALSE
NC_016856.1	21280	TTAACTGCGGTTGGTTGGCGATCAGCGTGACGGTACGCTCA	1	1	1	1	0	0	0	0	gene18	STM14_RS00660	STM14_0023	NA	0	Genic	WP_000155792.1	chitinase	FALSE	FALSE	FALSE	FALSE	TRUE	FALSE	FALSE
NC_016856.1	21354	TCAATCTGCAGCCTGCGATGATTAATAACCGCTTTATATCG	0	0	0	0	0	1	0	0	gene18	STM14_RS00660	STM14_0023	NA	0	Genic	WP_000155792.1	chitinase	FALSE	FALSE	FALSE	FALSE	FALSE	FALSE	TRUE
NC_016856.1	21358	TCTGCAGCCTGCGATGATTAATAACCGCTTTATATCGGCAC	0	0	0	0	0	0	0	0	gene18	STM14_RS00660	STM14_0023	NA	0	Genic	WP_000155792.1	chitinase	FALSE	FALSE	FALSE	FALSE	FALSE	FALSE	TRUE
NC_016856.1	21361	GCAGCCTGCGATGATTAATAACCGCTTTATATCGGCACCCA	0	0	0	0	0	0	0	0	gene18	STM14_RS00660	STM14_0023	NA	0	Genic	WP_000155792.1	chitinase	FALSE	FALSE	FALSE	FALSE	FALSE	FALSE	TRUE
NC_016856.1	21580	AATGCTGGAGAGCGGCAGCGATCGGCAGACGTTGGCATTAC	1	1	1	1	0	0	0	0	gene18	STM14_RS00660	STM14_0023	NA	0	Genic	WP_000155792.1	chitinase	FALSE	FALSE	FALSE	FALSE	TRUE	FALSE	FALSE
NC_016856.1	21581	CGTAATGCCAACGTCTGCCGATCGCTGCCGCTCTCCAGCAT	1	1	1	1	0	0	0	0	gene18	STM14_RS00660	STM14_0023	NA	0	Genic	WP_000155792.1	chitinase	FALSE	FALSE	FALSE	FALSE	TRUE	FALSE	FALSE
NC_016856.1	21802	CGTGACGGTTAACGCGCCAGAGACGGTTTCTCTTTATCGCG	1	1	1	1	1	1	1	1	gene18	STM14_RS00660	STM14_0023	NA	0	Genic	WP_000155792.1	chitinase	FALSE	TRUE	FALSE	FALSE	FALSE	FALSE	FALSE
NC_016856.1	21874	TGGTTTTGACGGCGGCGGCGATCCGGTTCCGGCCGCGGAGG	1	1	1	1	0	0	0	0	gene18	STM14_RS00660	STM14_0023	NA	0	Genic	WP_000155792.1	chitinase	FALSE	FALSE	FALSE	FALSE	TRUE	FALSE	FALSE
NC_016856.1	21875	ACCTCCGCGGCCGGAACCGGATCGCCGCCGCCGTCAAAACC	1	1	1	1	0	0	0	0	gene18	STM14_RS00660	STM14_0023	NA	0	Genic	WP_000155792.1	chitinase	FALSE	FALSE	FALSE	FALSE	TRUE	FALSE	FALSE
NC_016856.1	21939	TGGATTACGCGACGTTACCGATCCATAAAACCGTTGCGCTG	1	1	1	1	0	0	0	0	gene18	STM14_RS00660	STM14_0023	NA	0	Genic	WP_000155792.1	chitinase	FALSE	FALSE	FALSE	FALSE	TRUE	FALSE	FALSE
NC_016856.1	21940	CCAGCGCAACGGTTTTATGGATCGGTAACGTCGCGTAATCC	1	1	1	1	0	0	0	0	gene18	STM14_RS00660	STM14_0023	NA	0	Genic	WP_000155792.1	chitinase	FALSE	FALSE	FALSE	FALSE	TRUE	FALSE	FALSE
NC_016856.1	22324	GTTGCCGACGTTTAGCGACGATCTCTACGGCTATATTCAGG	1	1	1	1	0	0	0	0	gene18	STM14_RS00660	STM14_0023	NA	0	Genic	WP_000155792.1	chitinase	FALSE	FALSE	FALSE	FALSE	TRUE	FALSE	FALSE
NC_016856.1	22325	GCCTGAATATAGCCGTAGAGATCGTCGCTAAACGTCGGCAA	1	1	1	1	0	0	0	0	gene18	STM14_RS00660	STM14_0023	NA	0	Genic	WP_000155792.1	chitinase	FALSE	FALSE	FALSE	FALSE	TRUE	FALSE	FALSE
NC_016856.1	22448	TGCCCTTCAGCTACCGGATCAGCGGTATCGCGCAGCACCCA	1	1	1	1	1	1	1	1	gene18	STM14_RS00660	STM14_0023	NA	0	Genic	WP_000155792.1	chitinase	FALSE	FALSE	FALSE	FALSE	FALSE	TRUE	FALSE
NC_016856.1	22450	GGTGCTGCGCGATACCGCTGATCCGGTAGCTGAAGGGCAGG	1	1	1	1	0	0	0	0	gene18	STM14_RS00660	STM14_0023	NA	0	Genic	WP_000155792.1	chitinase	FALSE	FALSE	FALSE	FALSE	TRUE	FALSE	FALSE
NC_016856.1	22451	GCCTGCCCTTCAGCTACCGGATCAGCGGTATCGCGCAGCAC	1	1	1	1	0	0	0	0	gene18	STM14_RS00660	STM14_0023	NA	0	Genic	WP_000155792.1	chitinase	FALSE	FALSE	FALSE	FALSE	TRUE	FALSE	FALSE
NC_016856.1	22473	CGGTAGCTGAAGGGCAGGCGATCGCCGGATTTATTCATGAA	1	1	1	1	0	0	0	0	gene18	STM14_RS00660	STM14_0023	NA	0	Genic	WP_000155792.1	chitinase	FALSE	FALSE	FALSE	FALSE	TRUE	FALSE	FALSE
NC_016856.1	22474	GTTCATGAATAAATCCGGCGATCGCCTGCCCTTCAGCTACC	1	1	1	1	0	0	0	0	gene18	STM14_RS00660	STM14_0023	NA	0	Genic	WP_000155792.1	chitinase	FALSE	FALSE	FALSE	FALSE	TRUE	FALSE	FALSE
NC_016856.1	22783	TGACGCCCGCATTGGCAGCGATCCTGACACGCTCTCTTTGC	1	1	1	1	0	0	0	0	gene18	STM14_RS00660	STM14_0023	NA	0	Genic	WP_000155792.1	chitinase	FALSE	FALSE	FALSE	FALSE	TRUE	FALSE	FALSE
NC_016856.1	22784	TGCAAAGAGAGCGTGTCAGGATCGCTGCCAATGCGGGCGTC	1	1	1	1	0	0	0	0	gene18	STM14_RS00660	STM14_0023	NA	0	Genic	WP_000155792.1	chitinase	FALSE	FALSE	FALSE	FALSE	TRUE	FALSE	FALSE
NC_016856.1	22935	CGGACTTTAACGTCTTTTCGATCTTATGGGGCGGTGGTTCT	1	1	1	1	0	0	0	0	gene18	STM14_RS00660	STM14_0023	NA	0	Genic	WP_000155792.1	chitinase	FALSE	FALSE	FALSE	FALSE	TRUE	FALSE	FALSE
NC_016856.1	22936	TAGAACCACCGCCCCATAAGATCGAAAAGACGTTAAAGTCC	1	1	1	1	0	0	0	0	gene18	STM14_RS00660	STM14_0023	NA	0	Genic	WP_000155792.1	chitinase	FALSE	FALSE	FALSE	FALSE	TRUE	FALSE	FALSE
NC_016856.1	23804	GATGGTGATGAGCGCGCGCGATCGTGAATTAGTCGGCGTCG	1	1	1	1	0	0	0	0	gene19	STM14_RS00665	STM14_0025	NA	0	Genic	WP_000738617.1	hypothetical protein	FALSE	FALSE	FALSE	FALSE	TRUE	FALSE	FALSE
NC_016856.1	23805	TCGACGCCGACTAATTCACGATCGCGCGCGCTCATCACCAT	1	1	1	1	0	0	0	0	gene19	STM14_RS00665	STM14_0025	NA	0	Genic	WP_000738617.1	hypothetical protein	FALSE	FALSE	FALSE	FALSE	TRUE	FALSE	FALSE
NC_016856.1	24499	TCCGCCAAAGGCAATGGCAGAGACCATTAATGCTAGTACAG	1	1	1	1	1	1	1	1	gene20	STM14_RS00670	STM14_0028	NA	0	Genic	WP_000743357.1	fimbrial protein BcfA	FALSE	TRUE	FALSE	FALSE	FALSE	FALSE	FALSE
NC_016856.1	24619	TGTCACGGTCTGATCGACAGAGTCAGCGGAAACAGAACAGG	1	1	1	1	1	1	1	1	gene20	STM14_RS00670	STM14_0028	NA	0	Genic	WP_000743357.1	fimbrial protein BcfA	FALSE	TRUE	FALSE	FALSE	FALSE	FALSE	FALSE
NC_016856.1	24626	TGTTTCCGCTGACTCTGTCGATCAGACCGTGACATTAGGCC	1	1	1	1	0	0	0	0	gene20	STM14_RS00670	STM14_0028	NA	0	Genic	WP_000743357.1	fimbrial protein BcfA	FALSE	FALSE	FALSE	FALSE	TRUE	FALSE	FALSE
NC_016856.1	24627	TGGCCTAATGTCACGGTCTGATCGACAGAGTCAGCGGAAAC	1	1	1	1	0	0	0	0	gene20	STM14_RS00670	STM14_0028	NA	0	Genic	WP_000743357.1	fimbrial protein BcfA	FALSE	FALSE	FALSE	FALSE	TRUE	FALSE	FALSE
NC_016856.1	24629	TTCCGCTGACTCTGTCGATCAGACCGTGACATTAGGCCAGG	1	1	1	1	1	1	1	1	gene20	STM14_RS00670	STM14_0028	NA	0	Genic	WP_000743357.1	fimbrial protein BcfA	FALSE	FALSE	FALSE	FALSE	FALSE	TRUE	FALSE
NC_016856.1	25006	AATCCCGATAAGGAATCAGGAATAAACCATGCTAAATGTCG	0	0	0	0	0	0	0	0	gene20	STM14_RS00670	STM14_0028	NA	0	Genic	WP_000743357.1	fimbrial protein BcfA	FALSE	FALSE	FALSE	FALSE	FALSE	FALSE	TRUE
NC_016856.1	25361	TTACGCCGCCTCTCTTTGTGATCCAGCCTAAAAAAGAAAAT	1	1	1	1	0	0	0	0	gene21	STM14_RS00675	STM14_0029	bcfB	0	Genic	WP_000742551.1	fimbrial chaperone protein BcfB	FALSE	FALSE	FALSE	FALSE	TRUE	FALSE	FALSE
NC_016856.1	25362	TATTTTCTTTTTTAGGCTGGATCACAAAGAGAGGCGGCGTA	1	1	1	1	0	0	0	0	gene21	STM14_RS00675	STM14_0029	bcfB	0	Genic	WP_000742551.1	fimbrial chaperone protein BcfB	FALSE	FALSE	FALSE	FALSE	TRUE	FALSE	FALSE
NC_016856.1	25422	CGGGCCGTCATTACCGACCGATCGCGAAAGCGTATTTTATT	1	1	1	1	0	0	0	0	gene21	STM14_RS00675	STM14_0029	bcfB	0	Genic	WP_000742551.1	fimbrial chaperone protein BcfB	FALSE	FALSE	FALSE	FALSE	TRUE	FALSE	FALSE
NC_016856.1	25423	AAATAAAATACGCTTTCGCGATCGGTCGGTAATGACGGCCC	1	1	1	1	0	0	0	0	gene21	STM14_RS00675	STM14_0029	bcfB	0	Genic	WP_000742551.1	fimbrial chaperone protein BcfB	FALSE	FALSE	FALSE	FALSE	TRUE	FALSE	FALSE
NC_016856.1	25463	CAATTTATTTTTATCGACAGAGGGTATCGCTTTACTGTTTA	1	1	1	1	1	1	1	1	gene21	STM14_RS00675	STM14_0029	bcfB	0	Genic	WP_000742551.1	fimbrial chaperone protein BcfB	FALSE	TRUE	FALSE	FALSE	FALSE	FALSE	FALSE
NC_016856.1	25625	CATCGAAACGTAGTACGGCGAAGGGTTAGTAATCGTTAGCT	0	0	0	0	0	0	0	0	gene21	STM14_RS00675	STM14_0029	bcfB	0	Genic	WP_000742551.1	fimbrial chaperone protein BcfB	FALSE	FALSE	FALSE	FALSE	FALSE	FALSE	TRUE
NC_016856.1	25706	TGGTACCGCCGAAAGGCGCGATCACTCTCCCGGCGACGCCC	1	NA	1	1	0	0	0	0	gene21	STM14_RS00675	STM14_0029	bcfB	0	Genic	WP_000742551.1	fimbrial chaperone protein BcfB	FALSE	FALSE	FALSE	FALSE	TRUE	FALSE	FALSE
NC_016856.1	25707	CGGGCGTCGCCGGGAGAGTGATCGCGCCTTTCGGCGGTACC	1	NA	1	1	0	0	0	0	gene21	STM14_RS00675	STM14_0029	bcfB	0	Genic	WP_000742551.1	fimbrial chaperone protein BcfB	FALSE	FALSE	FALSE	FALSE	TRUE	FALSE	FALSE
NC_016856.1	26045	AATACGTTTCTCGCAACCAGAGACATTGCCTTCCAGGCGGT	1	NA	1	1	1	1	1	1	gene22	STM14_RS00680	STM14_0030	bcfC	0	Genic	WP_001245854.1	fimbrial biogenesis outer membrane usher protein	FALSE	TRUE	FALSE	FALSE	FALSE	FALSE	FALSE
NC_016856.1	26203	GGCGGCGGGAAGTTGCCCGGATCTCGCCAGTGCGATACCGG	1	NA	1	1	0	0	0	0	gene22	STM14_RS00680	STM14_0030	bcfC	0	Genic	WP_001245854.1	fimbrial biogenesis outer membrane usher protein	FALSE	FALSE	FALSE	FALSE	TRUE	FALSE	FALSE
NC_016856.1	26204	GCCGGTATCGCACTGGCGAGATCCGGGCAACTTCCCGCCGC	1	NA	1	1	0	0	0	0	gene22	STM14_RS00680	STM14_0030	bcfC	0	Genic	WP_001245854.1	fimbrial biogenesis outer membrane usher protein	FALSE	FALSE	FALSE	FALSE	TRUE	FALSE	FALSE
NC_016856.1	26303	GCGATGGTTGCCAGCGCCAGAGGCTATATCCCACCGAAATA	1	NA	1	1	1	1	1	1	gene22	STM14_RS00680	STM14_0030	bcfC	0	Genic	WP_001245854.1	fimbrial biogenesis outer membrane usher protein	FALSE	TRUE	FALSE	FALSE	FALSE	FALSE	FALSE
NC_016856.1	26386	TACCGGCGCGAATAGTCAGGATCGGAGCCCAGGCGGCAGTG	1	NA	1	1	0	0	0	0	gene22	STM14_RS00680	STM14_0030	bcfC	0	Genic	WP_001245854.1	fimbrial biogenesis outer membrane usher protein	FALSE	FALSE	FALSE	FALSE	TRUE	FALSE	FALSE
NC_016856.1	26387	GCACTGCCGCCTGGGCTCCGATCCTGACTATTCGCGCCGGT	1	NA	1	1	0	0	0	0	gene22	STM14_RS00680	STM14_0030	bcfC	0	Genic	WP_001245854.1	fimbrial biogenesis outer membrane usher protein	FALSE	FALSE	FALSE	FALSE	TRUE	FALSE	FALSE
NC_016856.1	26500	ATGGAACGCGAATAGCGGCGATCAGAATAGCGACAGCGACT	1	NA	1	1	0	0	0	0	gene22	STM14_RS00680	STM14_0030	bcfC	0	Genic	WP_001245854.1	fimbrial biogenesis outer membrane usher protein	FALSE	FALSE	FALSE	FALSE	TRUE	FALSE	FALSE
NC_016856.1	26501	CAGTCGCTGTCGCTATTCTGATCGCCGCTATTCGCGTTCCA	1	NA	1	1	0	0	0	0	gene22	STM14_RS00680	STM14_0030	bcfC	0	Genic	WP_001245854.1	fimbrial biogenesis outer membrane usher protein	FALSE	FALSE	FALSE	FALSE	TRUE	FALSE	FALSE
NC_016856.1	26503	GAACGCGAATAGCGGCGATCAGAATAGCGACAGCGACTGGC	1	NA	1	1	1	1	1	1	gene22	STM14_RS00680	STM14_0030	bcfC	0	Genic	WP_001245854.1	fimbrial biogenesis outer membrane usher protein	FALSE	FALSE	FALSE	FALSE	FALSE	TRUE	FALSE
NC_016856.1	26687	GACAGCATGAAGGGCTTCGCACCGACCATTCACGGCATTGC	0	0	0	0	0	0	0	0	gene22	STM14_RS00680	STM14_0030	bcfC	0	Genic	WP_001245854.1	fimbrial biogenesis outer membrane usher protein	FALSE	FALSE	FALSE	FALSE	FALSE	FALSE	TRUE
NC_016856.1	26794	CGGGGCATTTACTATTAATGATCTCTATCCTACCGCCGCCA	1	NA	1	1	0	0	0	0	gene22	STM14_RS00680	STM14_0030	bcfC	0	Genic	WP_001245854.1	fimbrial biogenesis outer membrane usher protein	FALSE	FALSE	FALSE	FALSE	TRUE	FALSE	FALSE
NC_016856.1	26795	CTGGCGGCGGTAGGATAGAGATCATTAATAGTAAATGCCCC	1	NA	1	1	0	0	0	0	gene22	STM14_RS00680	STM14_0030	bcfC	0	Genic	WP_001245854.1	fimbrial biogenesis outer membrane usher protein	FALSE	FALSE	FALSE	FALSE	TRUE	FALSE	FALSE
NC_016856.1	27066	GTCATTATCACGCGCTGGCGATCGGCAGCGGCGCAAATCTG	1	NA	1	1	0	0	0	0	gene22	STM14_RS00680	STM14_0030	bcfC	0	Genic	WP_001245854.1	fimbrial biogenesis outer membrane usher protein	FALSE	FALSE	FALSE	FALSE	TRUE	FALSE	FALSE
NC_016856.1	27067	CCAGATTTGCGCCGCTGCCGATCGCCAGCGCGTGATAATGA	1	NA	1	1	0	0	0	0	gene22	STM14_RS00680	STM14_0030	bcfC	0	Genic	WP_001245854.1	fimbrial biogenesis outer membrane usher protein	FALSE	FALSE	FALSE	FALSE	TRUE	FALSE	FALSE
NC_016856.1	27416	CAACAGCTAGGCGGGTTGGGATCGCTTTTTATTACCGGCAG	1	NA	1	1	0	0	0	0	gene22	STM14_RS00680	STM14_0030	bcfC	0	Genic	WP_001245854.1	fimbrial biogenesis outer membrane usher protein	FALSE	FALSE	FALSE	FALSE	TRUE	FALSE	FALSE
NC_016856.1	27417	GCTGCCGGTAATAAAAAGCGATCCCAACCCGCCTAGCTGTT	1	NA	1	1	0	0	0	0	gene22	STM14_RS00680	STM14_0030	bcfC	0	Genic	WP_001245854.1	fimbrial biogenesis outer membrane usher protein	FALSE	FALSE	FALSE	FALSE	TRUE	FALSE	FALSE
NC_016856.1	27565	CGCAGGCGATGCGGAGCGCGATCAAATTTTCGCGCTGAATA	1	NA	1	1	0	0	0	0	gene22	STM14_RS00680	STM14_0030	bcfC	0	Genic	WP_001245854.1	fimbrial biogenesis outer membrane usher protein	FALSE	FALSE	FALSE	FALSE	TRUE	FALSE	FALSE
NC_016856.1	27566	ATATTCAGCGCGAAAATTTGATCGCGCTCCGCATCGCCTGC	1	NA	1	1	0	0	0	0	gene22	STM14_RS00680	STM14_0030	bcfC	0	Genic	WP_001245854.1	fimbrial biogenesis outer membrane usher protein	FALSE	FALSE	FALSE	FALSE	TRUE	FALSE	FALSE
NC_016856.1	27818	CTGGAATACGATGGCGCGAAAGGCAACGCCAATATTGGCTA	1	0	0	0	0	0	0	0	gene22	STM14_RS00680	STM14_0030	bcfC	0	Genic	WP_001245854.1	fimbrial biogenesis outer membrane usher protein	FALSE	FALSE	FALSE	FALSE	FALSE	FALSE	TRUE
NC_016856.1	27949	CGCCCGGCGCGGCAATCAAAATATTGGTATTGCCTAACGGC	0	0	0	0	0	0	0	0	gene22	STM14_RS00680	STM14_0030	bcfC	0	Genic	WP_001245854.1	fimbrial biogenesis outer membrane usher protein	FALSE	FALSE	FALSE	FALSE	FALSE	FALSE	TRUE
NC_016856.1	27951	TGCGCCCGGCGCGGCAATCAAAATATTGGTATTGCCTAACG	0	0	0	0	0	0	0	0	gene22	STM14_RS00680	STM14_0030	bcfC	0	Genic	WP_001245854.1	fimbrial biogenesis outer membrane usher protein	FALSE	FALSE	FALSE	FALSE	FALSE	FALSE	TRUE
NC_016856.1	27955	TGGCTGCGCCCGGCGCGGCAATCAAAATATTGGTATTGCCT	0	0	0	0	0	0	0	0	gene22	STM14_RS00680	STM14_0030	bcfC	0	Genic	WP_001245854.1	fimbrial biogenesis outer membrane usher protein	FALSE	FALSE	FALSE	FALSE	FALSE	FALSE	TRUE
NC_016856.1	28138	GACTCGCGTTGTGCCGACCGAAGGCGCGCTGGTTCTGGCCC	0	0	0	0	0	0	0	0	gene22	STM14_RS00680	STM14_0030	bcfC	0	Genic	WP_001245854.1	fimbrial biogenesis outer membrane usher protein	FALSE	FALSE	FALSE	FALSE	FALSE	FALSE	TRUE
NC_016856.1	28165	GCTGGTTCTGGCCCGCTTTAAAGCGCGGGTCGGCGCGCGTG	0	0	0	0	0	0	0	0	gene22	STM14_RS00680	STM14_0030	bcfC	0	Genic	WP_001245854.1	fimbrial biogenesis outer membrane usher protein	FALSE	FALSE	FALSE	FALSE	FALSE	FALSE	TRUE
NC_016856.1	28166	CTGGTTCTGGCCCGCTTTAAAGCGCGGGTCGGCGCGCGTGC	0	0	0	0	0	0	0	0	gene22	STM14_RS00680	STM14_0030	bcfC	0	Genic	WP_001245854.1	fimbrial biogenesis outer membrane usher protein	FALSE	FALSE	FALSE	FALSE	FALSE	FALSE	TRUE
NC_016856.1	28194	TCGGCGCGCGTGCCCTGGTAACGCTGAATCATAACGGTAAG	0	0	0	0	0	0	1	0	gene22	STM14_RS00680	STM14_0030	bcfC	0	Genic	WP_001245854.1	fimbrial biogenesis outer membrane usher protein	FALSE	FALSE	FALSE	FALSE	FALSE	FALSE	TRUE
NC_016856.1	28201	GCGTGCCCTGGTAACGCTGAATCATAACGGTAAGCCTGTAC	0	0	0	0	0	1	0	0	gene22	STM14_RS00680	STM14_0030	bcfC	0	Genic	WP_001245854.1	fimbrial biogenesis outer membrane usher protein	FALSE	FALSE	FALSE	FALSE	FALSE	FALSE	TRUE
NC_016856.1	28207	CCTGGTAACGCTGAATCATAACGGTAAGCCTGTACCCTTTG	0	0	0	0	0	0	0	0	gene22	STM14_RS00680	STM14_0030	bcfC	0	Genic	WP_001245854.1	fimbrial biogenesis outer membrane usher protein	FALSE	FALSE	FALSE	FALSE	FALSE	FALSE	TRUE
NC_016856.1	28249	CGCAACGGTGACGGTGAATGATCGCCATGCGGAGGCGATTG	1	NA	1	1	0	0	0	0	gene22	STM14_RS00680	STM14_0030	bcfC	0	Genic	WP_001245854.1	fimbrial biogenesis outer membrane usher protein	FALSE	FALSE	FALSE	FALSE	TRUE	FALSE	FALSE
NC_016856.1	28250	ACAATCGCCTCCGCATGGCGATCATTCACCGTCACCGTTGC	1	NA	1	1	0	0	0	0	gene22	STM14_RS00680	STM14_0030	bcfC	0	Genic	WP_001245854.1	fimbrial biogenesis outer membrane usher protein	FALSE	FALSE	FALSE	FALSE	TRUE	FALSE	FALSE
NC_016856.1	28348	TCGCTGGGGGAACCTACCGGATCAACAGTGCGTCGCGTCCT	1	NA	1	1	0	0	0	0	gene22	STM14_RS00680	STM14_0030	bcfC	0	Genic	WP_001245854.1	fimbrial biogenesis outer membrane usher protein	FALSE	FALSE	FALSE	FALSE	TRUE	FALSE	FALSE
NC_016856.1	28349	TAGGACGCGACGCACTGTTGATCCGGTAGGTTCCCCCAGCG	1	NA	1	1	0	0	0	0	gene22	STM14_RS00680	STM14_0030	bcfC	0	Genic	WP_001245854.1	fimbrial biogenesis outer membrane usher protein	FALSE	FALSE	FALSE	FALSE	TRUE	FALSE	FALSE
NC_016856.1	28448	ACGACACTTCCCGCCAGCAGAGCAAATAAAAGAGGTATTTT	1	NA	1	1	1	1	1	1	gene23	STM14_RS00685	STM14_0031	NA	0	Genic	WP_000701247.1	fimbrial adhesin FimH	FALSE	TRUE	FALSE	FALSE	FALSE	FALSE	FALSE
NC_016856.1	28547	TGGTTTTGTTCTGCCGTCAGAGTGGTCGTTAAATCGTAATT	1	NA	1	1	1	1	1	1	gene23	STM14_RS00685	STM14_0031	NA	0	Genic	WP_000701247.1	fimbrial adhesin FimH	FALSE	TRUE	FALSE	FALSE	FALSE	FALSE	FALSE
NC_016856.1	28891	TAATATTCACCGTGCCGACGAACGGTTTAACAATTTTGAGC	0	0	0	0	0	0	0	0	gene23	STM14_RS00685	STM14_0031	NA	0	Genic	WP_000701247.1	fimbrial adhesin FimH	FALSE	FALSE	FALSE	FALSE	FALSE	FALSE	TRUE
NC_016856.1	28957	TGTCATGACCGCCGCAGGCGATCCGCTGACAGATGTCGTGT	1	1	1	1	0	0	0	0	gene23	STM14_RS00685	STM14_0031	NA	0	Genic	WP_000701247.1	fimbrial adhesin FimH	FALSE	FALSE	FALSE	FALSE	TRUE	FALSE	FALSE
NC_016856.1	28958	TACACGACATCTGTCAGCGGATCGCCTGCGGCGGTCATGAC	1	NA	1	1	0	0	0	0	gene23	STM14_RS00685	STM14_0031	NA	0	Genic	WP_000701247.1	fimbrial adhesin FimH	FALSE	FALSE	FALSE	FALSE	TRUE	FALSE	FALSE
NC_016856.1	29295	TTATCCCCAATGATGTACAGAGCGTCGCGCCTTTTATCACC	1	1	1	1	1	1	1	1	gene23	STM14_RS00685	STM14_0031	NA	0	Genic	WP_000701247.1	fimbrial adhesin FimH	FALSE	TRUE	FALSE	FALSE	FALSE	FALSE	FALSE
NC_016856.1	29441	GACTTTGACTAAATGAACAGATCACACTGCGCTCTTTTTGC	1	1	1	1	0	0	0	0	gene24	STM14_RS00690	STM14_0032	NA	0	Genic	WP_001082039.1	fimbrial protein BcfE	FALSE	FALSE	FALSE	FALSE	TRUE	FALSE	FALSE
NC_016856.1	29442	GGCAAAAAGAGCGCAGTGTGATCTGTTCATTTAGTCAAAGT	1	NA	1	1	0	0	0	0	gene24	STM14_RS00690	STM14_0032	NA	0	Genic	WP_001082039.1	fimbrial protein BcfE	FALSE	FALSE	FALSE	FALSE	TRUE	FALSE	FALSE
NC_016856.1	29665	TTCCTCGGGAACAATTTTTGAGGTTGATATTAAAGGGCTTA	0	0	0	1	1	0	0	0	gene24	STM14_RS00690	STM14_0032	NA	0	Genic	WP_001082039.1	fimbrial protein BcfE	FALSE	FALSE	FALSE	FALSE	FALSE	FALSE	TRUE
NC_016856.1	29700	GAGGAATTACCGGGGCGAAGATCTGGTTTACCGGCGAACCC	1	1	1	1	0	0	0	0	gene24	STM14_RS00690	STM14_0032	NA	0	Genic	WP_001082039.1	fimbrial protein BcfE	FALSE	FALSE	FALSE	FALSE	TRUE	FALSE	FALSE
NC_016856.1	29701	CGGGTTCGCCGGTAAACCAGATCTTCGCCCCGGTAATTCCT	1	NA	1	1	0	0	0	0	gene24	STM14_RS00690	STM14_0032	NA	0	Genic	WP_001082039.1	fimbrial protein BcfE	FALSE	FALSE	FALSE	FALSE	TRUE	FALSE	FALSE
NC_016856.1	29722	CTGGTTTACCGGCGAACCCGATCCGGACAATCCCGCGCTAC	1	1	1	1	0	0	0	0	gene24	STM14_RS00690	STM14_0032	NA	0	Genic	WP_001082039.1	fimbrial protein BcfE	FALSE	FALSE	FALSE	FALSE	TRUE	FALSE	FALSE
NC_016856.1	29723	AGTAGCGCGGGATTGTCCGGATCGGGTTCGCCGGTAAACCA	1	1	1	1	0	0	0	0	gene24	STM14_RS00690	STM14_0032	NA	0	Genic	WP_001082039.1	fimbrial protein BcfE	FALSE	FALSE	FALSE	FALSE	TRUE	FALSE	FALSE
NC_016856.1	29818	GGTGGAAATTCTGAATGATGATCAGGATACCATCAGTATCA	1	1	1	1	0	0	0	0	gene24	STM14_RS00690	STM14_0032	NA	0	Genic	WP_001082039.1	fimbrial protein BcfE	FALSE	FALSE	FALSE	FALSE	TRUE	FALSE	FALSE
NC_016856.1	29819	TTGATACTGATGGTATCCTGATCATCATTCAGAATTTCCAC	1	1	1	1	0	0	0	0	gene24	STM14_RS00690	STM14_0032	NA	0	Genic	WP_001082039.1	fimbrial protein BcfE	FALSE	FALSE	FALSE	FALSE	TRUE	FALSE	FALSE
NC_016856.1	29821	GGAAATTCTGAATGATGATCAGGATACCATCAGTATCAATA	1	1	1	1	1	1	1	1	gene24	STM14_RS00690	STM14_0032	NA	0	Genic	WP_001082039.1	fimbrial protein BcfE	FALSE	FALSE	FALSE	FALSE	FALSE	TRUE	FALSE
NC_016856.1	30343	CATTGGGATTGCGCTTTATGATCAAAATAAAACTTTAATCC	1	1	1	1	0	0	0	0	gene25	STM14_RS00695	STM14_0033	NA	0	Genic	WP_001243232.1	fimbrial protein BcfF	FALSE	FALSE	FALSE	FALSE	TRUE	FALSE	FALSE
NC_016856.1	30344	GGGATTAAAGTTTTATTTTGATCATAAAGCGCAATCCCAAT	1	1	1	1	0	0	0	0	gene25	STM14_RS00695	STM14_0033	NA	0	Genic	WP_001243232.1	fimbrial protein BcfF	FALSE	FALSE	FALSE	FALSE	TRUE	FALSE	FALSE
NC_016856.1	30780	TCAGCGCGCCAGGAAAACTCAATGCGGGTGGTTTATACCGG	0	0	0	0	0	0	0	0	gene26	STM14_RS00700	STM14_0034	NA	0	Genic	WP_001135039.1	fimbrial chaperone	FALSE	FALSE	FALSE	FALSE	FALSE	FALSE	TRUE
NC_016856.1	30795	GCGGGTAGCGGTGCGCCGGTATAAACCACCCGCATTGAGTT	0	0	0	0	0	0	0	0	gene26	STM14_RS00700	STM14_0034	NA	0	Genic	WP_001135039.1	fimbrial chaperone	FALSE	FALSE	FALSE	FALSE	FALSE	FALSE	TRUE
NC_016856.1	30838	GGGAATAGCGGCGATACTCAAGGTAAACAGACTTTCCCTGT	0	0	0	0	0	0	0	0	gene26	STM14_RS00700	STM14_0034	NA	0	Genic	WP_001135039.1	fimbrial chaperone	FALSE	FALSE	FALSE	FALSE	FALSE	FALSE	TRUE
NC_016856.1	30859	GTTCGCTTCCGGTTTACCGGAGGGAATAGCGGCGATACTCA	0	0	0	0	0	0	0	0	gene26	STM14_RS00700	STM14_0034	NA	0	Genic	WP_001135039.1	fimbrial chaperone	FALSE	FALSE	FALSE	FALSE	FALSE	FALSE	TRUE
NC_016856.1	30968	CGGGGGTAAGCGACCAGATCAGATGCCGGTAGGCCTGCTGC	1	1	1	1	1	1	1	1	gene26	STM14_RS00700	STM14_0034	NA	0	Genic	WP_001135039.1	fimbrial chaperone	FALSE	FALSE	FALSE	FALSE	FALSE	TRUE	FALSE
NC_016856.1	30970	AGCAGGCCTACCGGCATCTGATCTGGTCGCTTACCCCCGAT	1	1	1	1	0	0	0	0	gene26	STM14_RS00700	STM14_0034	NA	0	Genic	WP_001135039.1	fimbrial chaperone	FALSE	FALSE	FALSE	FALSE	TRUE	FALSE	FALSE
NC_016856.1	30971	CATCGGGGGTAAGCGACCAGATCAGATGCCGGTAGGCCTGC	1	1	1	1	0	0	0	0	gene26	STM14_RS00700	STM14_0034	NA	0	Genic	WP_001135039.1	fimbrial chaperone	FALSE	FALSE	FALSE	FALSE	TRUE	FALSE	FALSE
NC_016856.1	31190	AATGCCAGCGCAAACCGTGGATCTGACGCGTATTCATTAAC	1	1	1	1	0	0	0	0	gene26	STM14_RS00700	STM14_0034	NA	0	Genic	WP_001135039.1	fimbrial chaperone	FALSE	FALSE	FALSE	FALSE	TRUE	FALSE	FALSE
NC_016856.1	31191	GGTTAATGAATACGCGTCAGATCCACGGTTTGCGCTGGCAT	1	1	1	1	0	0	0	0	gene26	STM14_RS00700	STM14_0034	NA	0	Genic	WP_001135039.1	fimbrial chaperone	FALSE	FALSE	FALSE	FALSE	TRUE	FALSE	FALSE
NC_016856.1	31596	TCCTTCCGTTGGGCCCAACGAGGCAAAAGCGGCGGTGGTGA	1	0	0	0	0	0	0	0	gene27	STM14_RS00705	STM14_0035	NA	0	Genic	WP_000291392.1	hypothetical protein	FALSE	FALSE	FALSE	FALSE	FALSE	FALSE	TRUE
NC_016856.1	31762	GTATCCGGACTGGCGGCCAGAGTCGGCGAACAGGTATGGCT	1	1	1	1	1	1	1	1	gene27	STM14_RS00705	STM14_0035	NA	0	Genic	WP_000291392.1	hypothetical protein	FALSE	TRUE	FALSE	FALSE	FALSE	FALSE	FALSE
NC_016856.1	32060	ATGTAAAACGGGTGACCGTGATCCCGGGAAGCACGACTCAG	1	1	1	1	0	0	0	0	gene27	STM14_RS00705	STM14_0035	NA	0	Genic	WP_000291392.1	hypothetical protein	FALSE	FALSE	FALSE	FALSE	TRUE	FALSE	FALSE
NC_016856.1	32061	CCTGAGTCGTGCTTCCCGGGATCACGGTCACCCGTTTTACA	1	1	1	1	0	0	0	0	gene27	STM14_RS00705	STM14_0035	NA	0	Genic	WP_000291392.1	hypothetical protein	FALSE	FALSE	FALSE	FALSE	TRUE	FALSE	FALSE
NC_016856.1	32131	AAGGGGTGATATTCGCTCAGAGGAGAACGCACAGGAGTGAA	1	1	1	1	1	1	1	1	gene27	STM14_RS00705	STM14_0035	NA	12	Downstream	WP_000291392.1	hypothetical protein	FALSE	TRUE	FALSE	FALSE	FALSE	FALSE	FALSE
NC_016856.1	32253	GCTCAGATTCATTTTATGGGATCGGTTGTTGAGGCAGGCTG	1	1	1	1	0	0	0	0	gene28	STM14_RS00710	STM14_0036	NA	0	Genic	WP_000839833.1	hypothetical protein	FALSE	FALSE	FALSE	FALSE	TRUE	FALSE	FALSE
NC_016856.1	32254	GCAGCCTGCCTCAACAACCGATCCCATAAAATGAATCTGAG	1	1	1	1	0	0	0	0	gene28	STM14_RS00710	STM14_0036	NA	0	Genic	WP_000839833.1	hypothetical protein	FALSE	FALSE	FALSE	FALSE	TRUE	FALSE	FALSE
NC_016856.1	33345	AAATGATGGTGCCAGATTATACCAGCCAGGATAACCTATAT	0	0	0	0	0	0	0	0	gene30	STM14_RS00720	STM14_0038	NA	19	Upstream	WP_001247395.1	LysR family transcriptional regulator	FALSE	FALSE	FALSE	FALSE	FALSE	FALSE	TRUE
NC_016856.1	33404	CCGTATCGAACACTTTGATCAGATTGTAGTCAATTTTTTTA	1	1	1	1	1	1	1	1	gene30	STM14_RS00720	STM14_0038	NA	0	Genic	WP_001247395.1	LysR family transcriptional regulator	FALSE	FALSE	FALSE	FALSE	FALSE	TRUE	FALSE
NC_016856.1	33406	AAAAAATTGACTACAATCTGATCAAAGTGTTCGATACGGTT	1	1	1	1	0	0	0	0	gene30	STM14_RS00720	STM14_0038	NA	0	Genic	WP_001247395.1	LysR family transcriptional regulator	FALSE	FALSE	FALSE	FALSE	TRUE	FALSE	FALSE
NC_016856.1	33407	TAACCGTATCGAACACTTTGATCAGATTGTAGTCAATTTTT	1	1	1	1	0	0	0	0	gene30	STM14_RS00720	STM14_0038	NA	0	Genic	WP_001247395.1	LysR family transcriptional regulator	FALSE	FALSE	FALSE	FALSE	TRUE	FALSE	FALSE
NC_016856.1	33484	TGGATGTCACGCCTGCGGCGATCTCTCAGGCTCTTCTTCGT	1	1	1	1	0	0	0	0	gene30	STM14_RS00720	STM14_0038	NA	0	Genic	WP_001247395.1	LysR family transcriptional regulator	FALSE	FALSE	FALSE	FALSE	TRUE	FALSE	FALSE
NC_016856.1	33485	AACGAAGAAGAGCCTGAGAGATCGCCGCAGGCGTGACATCC	1	1	1	1	0	0	0	0	gene30	STM14_RS00720	STM14_0038	NA	0	Genic	WP_001247395.1	LysR family transcriptional regulator	FALSE	FALSE	FALSE	FALSE	TRUE	FALSE	FALSE
NC_016856.1	33850	TGGAAATTAAGAATGAGATGATCGAAAGTTATCTTATTGAT	1	1	1	1	0	0	0	0	gene30	STM14_RS00720	STM14_0038	NA	0	Genic	WP_001247395.1	LysR family transcriptional regulator	FALSE	FALSE	FALSE	FALSE	TRUE	FALSE	FALSE
NC_016856.1	33851	TATCAATAAGATAACTTTCGATCATCTCATTCTTAATTTCC	1	1	1	1	0	0	0	0	gene30	STM14_RS00720	STM14_0038	NA	0	Genic	WP_001247395.1	LysR family transcriptional regulator	FALSE	FALSE	FALSE	FALSE	TRUE	FALSE	FALSE
NC_016856.1	34625	TTGGCGTCGCTGATAAATTGACTTCTTTCCCCCCAAAGTTC	0	0	0	1	0	0	0	0	gene31	STM14_RS00725	STM14_0039	NA	0	Genic	WP_000158347.1	transcriptional regulator	FALSE	FALSE	FALSE	FALSE	FALSE	FALSE	TRUE
NC_016856.1	34858	GATCCATAAATTTAATATGCATATTATTATCGCCACCCTAA	0	0	0	1	0	0	0	1	gene31	STM14_RS00725	STM14_0039	NA	42	Upstream	WP_000158347.1	transcriptional regulator	TRUE	FALSE	FALSE	FALSE	FALSE	FALSE	FALSE
NC_016856.1	34861	GGGTGGCGATAATAATATGCATATTAAATTTATGGATCAAC	0	1	0	1	0	1	0	1	gene31	STM14_RS00725	STM14_0039	NA	45	Upstream	WP_000158347.1	transcriptional regulator	TRUE	FALSE	FALSE	FALSE	FALSE	FALSE	FALSE
NC_016856.1	34876	TATGCATATTAAATTTATGGATCAACTGGTGTGATTGTAAT	1	1	1	1	0	0	0	0	gene31	STM14_RS00725	STM14_0039	NA	60	Upstream	WP_000158347.1	transcriptional regulator	FALSE	FALSE	FALSE	FALSE	TRUE	FALSE	FALSE
NC_016856.1	34877	TATTACAATCACACCAGTTGATCCATAAATTTAATATGCAT	1	1	1	1	0	0	0	0	gene31	STM14_RS00725	STM14_0039	NA	61	Upstream	WP_000158347.1	transcriptional regulator	FALSE	FALSE	FALSE	FALSE	TRUE	FALSE	FALSE
NC_016856.1	34913	TAATAGCGTCTTTTTTCCAGAGAAAATCGTATCGTGTCACA	1	1	1	1	1	1	1	1	gene31	STM14_RS00725	STM14_0039	NA	97	Upstream	WP_000158347.1	transcriptional regulator	FALSE	TRUE	FALSE	FALSE	FALSE	FALSE	FALSE
NC_016856.1	35465	ATGAACAACGATTAGCGGAGATCACGCAATCTAATACCTGT	1	1	1	1	0	0	0	0	gene32	STM14_RS00730	STM14_0041	NA	0	Genic	WP_001036514.1	arylsulfatase	FALSE	FALSE	FALSE	FALSE	TRUE	FALSE	FALSE
NC_016856.1	35466	CACAGGTATTAGATTGCGTGATCTCCGCTAATCGTTGTTCA	1	1	1	1	0	0	0	0	gene32	STM14_RS00730	STM14_0041	NA	0	Genic	WP_001036514.1	arylsulfatase	FALSE	FALSE	FALSE	FALSE	TRUE	FALSE	FALSE
NC_016856.1	35576	ATGAAGCTGCCGCGCTTGAGATCAATGTTGTTGATAGCGAA	1	1	1	1	0	0	0	0	gene32	STM14_RS00730	STM14_0041	NA	0	Genic	WP_001036514.1	arylsulfatase	FALSE	FALSE	FALSE	FALSE	TRUE	FALSE	FALSE
NC_016856.1	35577	CTTCGCTATCAACAACATTGATCTCAAGCGCGGCAGCTTCA	1	1	1	1	0	0	0	0	gene32	STM14_RS00730	STM14_0041	NA	0	Genic	WP_001036514.1	arylsulfatase	FALSE	FALSE	FALSE	FALSE	TRUE	FALSE	FALSE
NC_016856.1	35607	TGATAGCGAAGCGACGACAGAGGAAGTGCGTTATCAATATG	1	1	1	1	1	1	1	1	gene32	STM14_RS00730	STM14_0041	NA	0	Genic	WP_001036514.1	arylsulfatase	FALSE	TRUE	FALSE	FALSE	FALSE	FALSE	FALSE
NC_016856.1	35862	TTATTTCTCCACTTATTTTGATCGGTATAATCTGGCTTTTG	1	1	1	1	0	0	0	0	gene32	STM14_RS00730	STM14_0041	NA	0	Genic	WP_001036514.1	arylsulfatase	FALSE	FALSE	FALSE	FALSE	TRUE	FALSE	FALSE
NC_016856.1	35863	TCAAAAGCCAGATTATACCGATCAAAATAAGTGGAGAAATA	1	1	1	1	0	0	0	0	gene32	STM14_RS00730	STM14_0041	NA	0	Genic	WP_001036514.1	arylsulfatase	FALSE	FALSE	FALSE	FALSE	TRUE	FALSE	FALSE
NC_016856.1	35883	TCGGTATAATCTGGCTTTTGATCATAACGGGATTGTCCGGT	1	1	1	1	0	0	0	0	gene32	STM14_RS00730	STM14_0041	NA	0	Genic	WP_001036514.1	arylsulfatase	FALSE	FALSE	FALSE	FALSE	TRUE	FALSE	FALSE
NC_016856.1	35884	CACCGGACAATCCCGTTATGATCAAAAGCCAGATTATACCG	1	1	1	1	0	0	0	0	gene32	STM14_RS00730	STM14_0041	NA	0	Genic	WP_001036514.1	arylsulfatase	FALSE	FALSE	FALSE	FALSE	TRUE	FALSE	FALSE
NC_016856.1	36229	TATGTGATGGATTATTCCAGATCGCCGCGTCCTTCCGGAAG	1	1	1	1	0	0	0	0	gene32	STM14_RS00730	STM14_0041	NA	0	Genic	WP_001036514.1	arylsulfatase	FALSE	FALSE	FALSE	FALSE	TRUE	FALSE	FALSE
NC_016856.1	36230	GCTTCCGGAAGGACGCGGCGATCTGGAATAATCCATCACAT	1	1	1	1	0	0	0	0	gene32	STM14_RS00730	STM14_0041	NA	0	Genic	WP_001036514.1	arylsulfatase	FALSE	FALSE	FALSE	FALSE	TRUE	FALSE	FALSE
NC_016856.1	36327	GATGTCGACCGGAACAGATCAGCAAATTGTTGGGTTCATTA	1	1	1	1	1	1	1	1	gene32	STM14_RS00730	STM14_0041	NA	0	Genic	WP_001036514.1	arylsulfatase	FALSE	FALSE	FALSE	FALSE	FALSE	TRUE	FALSE
NC_016856.1	36329	ATGAACCCAACAATTTGCTGATCTGTTCCGGTCGACATCAG	1	1	1	1	0	0	0	0	gene32	STM14_RS00730	STM14_0041	NA	0	Genic	WP_001036514.1	arylsulfatase	FALSE	FALSE	FALSE	FALSE	TRUE	FALSE	FALSE
NC_016856.1	36330	TCTGATGTCGACCGGAACAGATCAGCAAATTGTTGGGTTCA	1	1	1	1	0	0	0	0	gene32	STM14_RS00730	STM14_0041	NA	0	Genic	WP_001036514.1	arylsulfatase	FALSE	FALSE	FALSE	FALSE	TRUE	FALSE	FALSE
NC_016856.1	36350	TCTGTTCCGGTCGACATCAGAGCGCGATTTTTGGCGTAAAT	1	1	1	1	1	1	1	1	gene32	STM14_RS00730	STM14_0041	NA	0	Genic	WP_001036514.1	arylsulfatase	FALSE	TRUE	FALSE	FALSE	FALSE	FALSE	FALSE
NC_016856.1	36480	TGATGGTGTCCCGCTGTACGATCTTACCTCGCCGGGAGGGA	1	1	1	1	0	0	0	0	gene32	STM14_RS00730	STM14_0041	NA	0	Genic	WP_001036514.1	arylsulfatase	FALSE	FALSE	FALSE	FALSE	TRUE	FALSE	FALSE
NC_016856.1	36481	ATCCCTCCCGGCGAGGTAAGATCGTACAGCGGGACACCATC	1	1	1	1	0	0	0	0	gene32	STM14_RS00730	STM14_0041	NA	0	Genic	WP_001036514.1	arylsulfatase	FALSE	FALSE	FALSE	FALSE	TRUE	FALSE	FALSE
NC_016856.1	36864	CGCGCAACCAGGTTCCAGCGATCTTGTCGATCCGGATGAAG	1	1	1	1	0	0	0	0	gene32	STM14_RS00730	STM14_0041	NA	0	Genic	WP_001036514.1	arylsulfatase	FALSE	FALSE	FALSE	FALSE	TRUE	FALSE	FALSE
NC_016856.1	36865	CCTTCATCCGGATCGACAAGATCGCTGGAACCTGGTTGCGC	1	1	1	1	0	0	0	0	gene32	STM14_RS00730	STM14_0041	NA	0	Genic	WP_001036514.1	arylsulfatase	FALSE	FALSE	FALSE	FALSE	TRUE	FALSE	FALSE
NC_016856.1	36873	AGGTTCCAGCGATCTTGTCGATCCGGATGAAGGGCAACAGG	1	1	1	1	0	0	0	0	gene32	STM14_RS00730	STM14_0041	NA	0	Genic	WP_001036514.1	arylsulfatase	FALSE	FALSE	FALSE	FALSE	TRUE	FALSE	FALSE
NC_016856.1	36874	GCCTGTTGCCCTTCATCCGGATCGACAAGATCGCTGGAACC	1	1	1	1	0	0	0	0	gene32	STM14_RS00730	STM14_0041	NA	0	Genic	WP_001036514.1	arylsulfatase	FALSE	FALSE	FALSE	FALSE	TRUE	FALSE	FALSE
NC_016856.1	37403	TGCAGCATACCGTTTTTCAGATCGGCAGCGTGTGACATGAT	1	1	1	1	0	0	0	0	gene33	STM14_RS00735	STM14_0042	NA	0	Genic	WP_000262866.1	bifunctional metallophosphatase/5'-nucleotidase	FALSE	FALSE	FALSE	FALSE	TRUE	FALSE	FALSE
NC_016856.1	37404	CATCATGTCACACGCTGCCGATCTGAAAAACGGTATGCTGC	1	1	1	1	0	0	0	0	gene33	STM14_RS00735	STM14_0042	NA	0	Genic	WP_000262866.1	bifunctional metallophosphatase/5'-nucleotidase	FALSE	FALSE	FALSE	FALSE	TRUE	FALSE	FALSE
NC_016856.1	37724	ATTTTGGCCTGCGTGACCGGATCTGGCTTATAAGTATCCGC	1	1	1	1	0	0	0	0	gene33	STM14_RS00735	STM14_0042	NA	0	Genic	WP_000262866.1	bifunctional metallophosphatase/5'-nucleotidase	FALSE	FALSE	FALSE	FALSE	TRUE	FALSE	FALSE
NC_016856.1	37725	TGCGGATACTTATAAGCCAGATCCGGTCACGCAGGCCAAAA	1	1	1	1	0	0	0	0	gene33	STM14_RS00735	STM14_0042	NA	0	Genic	WP_000262866.1	bifunctional metallophosphatase/5'-nucleotidase	FALSE	FALSE	FALSE	FALSE	TRUE	FALSE	FALSE
NC_016856.1	37755	AAGTATCCGCATACATGGTGATCAACTTACCATTGTAGCTG	1	1	1	1	0	0	0	0	gene33	STM14_RS00735	STM14_0042	NA	0	Genic	WP_000262866.1	bifunctional metallophosphatase/5'-nucleotidase	FALSE	FALSE	FALSE	FALSE	TRUE	FALSE	FALSE
NC_016856.1	37756	ACAGCTACAATGGTAAGTTGATCACCATGTATGCGGATACT	1	1	1	1	0	0	0	0	gene33	STM14_RS00735	STM14_0042	NA	0	Genic	WP_000262866.1	bifunctional metallophosphatase/5'-nucleotidase	FALSE	FALSE	FALSE	FALSE	TRUE	FALSE	FALSE
NC_016856.1	37877	GCGCATAAAGGTACGCCAGAACCGATTAAAGTGGGCGATAC	0	0	0	0	0	0	0	0	gene33	STM14_RS00735	STM14_0042	NA	0	Genic	WP_000262866.1	bifunctional metallophosphatase/5'-nucleotidase	FALSE	FALSE	FALSE	FALSE	FALSE	FALSE	TRUE
NC_016856.1	38093	TTTTTCACATAAGGAATCGGATCGCGGCAGTCAACGCCTTC	1	1	1	1	0	0	0	0	gene33	STM14_RS00735	STM14_0042	NA	0	Genic	WP_000262866.1	bifunctional metallophosphatase/5'-nucleotidase	FALSE	FALSE	FALSE	FALSE	TRUE	FALSE	FALSE
NC_016856.1	38094	TGAAGGCGTTGACTGCCGCGATCCGATTCCTTATGTGAAAA	1	1	1	1	0	0	0	0	gene33	STM14_RS00735	STM14_0042	NA	0	Genic	WP_000262866.1	bifunctional metallophosphatase/5'-nucleotidase	FALSE	FALSE	FALSE	FALSE	TRUE	FALSE	FALSE
NC_016856.1	38175	CGTGCATACCGATGACGCCGATCTTGAATCCATCTTTTTCC	1	1	1	1	0	0	0	0	gene33	STM14_RS00735	STM14_0042	NA	0	Genic	WP_000262866.1	bifunctional metallophosphatase/5'-nucleotidase	FALSE	FALSE	FALSE	FALSE	TRUE	FALSE	FALSE
NC_016856.1	38176	TGGAAAAAGATGGATTCAAGATCGGCGTCATCGGTATGCAC	1	1	1	1	0	0	0	0	gene33	STM14_RS00735	STM14_0042	NA	0	Genic	WP_000262866.1	bifunctional metallophosphatase/5'-nucleotidase	FALSE	FALSE	FALSE	FALSE	TRUE	FALSE	FALSE
NC_016856.1	38335	AAATTCATGGTTACCGACAGAGACGGCGTCGTAAGGCATGG	1	1	1	1	1	1	1	1	gene33	STM14_RS00735	STM14_0042	NA	0	Genic	WP_000262866.1	bifunctional metallophosphatase/5'-nucleotidase	FALSE	TRUE	FALSE	FALSE	FALSE	FALSE	FALSE
NC_016856.1	38522	ACCGGACGTGTCTTGGATACATAGGGGATAATTTCTGGGGT	0	0	0	0	0	0	0	0	gene33	STM14_RS00735	STM14_0042	NA	0	Genic	WP_000262866.1	bifunctional metallophosphatase/5'-nucleotidase	FALSE	FALSE	FALSE	FALSE	FALSE	FALSE	TRUE
NC_016856.1	38712	TTGTAGTCGTGAATGACACGACTACAGGCATTGTTTTTCTT	0	0	0	0	0	0	0	0	gene33	STM14_RS00735	STM14_0042	NA	38	Upstream	WP_000262866.1	bifunctional metallophosphatase/5'-nucleotidase	FALSE	FALSE	FALSE	FALSE	FALSE	FALSE	TRUE
NC_016856.1	38789	ATTATTAAAACTCGAAGCCGATCAGGTAATTCATACGGTCG	1	1	1	1	0	0	0	0	gene34	STM14_RS00740	STM14_0043	NA	0	Genic	WP_000791534.1	hypothetical protein	FALSE	FALSE	FALSE	FALSE	TRUE	FALSE	FALSE
NC_016856.1	38790	GCGACCGTATGAATTACCTGATCGGCTTCGAGTTTTAATAA	1	1	1	1	0	0	0	0	gene34	STM14_RS00740	STM14_0043	NA	0	Genic	WP_000791534.1	hypothetical protein	FALSE	FALSE	FALSE	FALSE	TRUE	FALSE	FALSE
NC_016856.1	38792	ATTAAAACTCGAAGCCGATCAGGTAATTCATACGGTCGCCG	1	1	1	1	1	1	1	1	gene34	STM14_RS00740	STM14_0043	NA	0	Genic	WP_000791534.1	hypothetical protein	FALSE	FALSE	FALSE	FALSE	FALSE	TRUE	FALSE
NC_016856.1	38953	TCGGCGTAGGCATCATTACGATCCATTTCAACTTCGTTCCA	1	1	1	1	0	0	0	0	gene34	STM14_RS00740	STM14_0043	NA	0	Genic	WP_000791534.1	hypothetical protein	FALSE	FALSE	FALSE	FALSE	TRUE	FALSE	FALSE
NC_016856.1	38954	CTGGAACGAAGTTGAAATGGATCGTAATGATGCCTACGCCG	1	1	1	1	0	0	0	0	gene34	STM14_RS00740	STM14_0043	NA	0	Genic	WP_000791534.1	hypothetical protein	FALSE	FALSE	FALSE	FALSE	TRUE	FALSE	FALSE
NC_016856.1	39388	GCTTTCCACACTTCGCCGCGATCGACATTGACAAAGCCTTT	1	1	1	1	0	0	0	0	gene34	STM14_RS00740	STM14_0043	NA	0	Genic	WP_000791534.1	hypothetical protein	FALSE	FALSE	FALSE	FALSE	TRUE	FALSE	FALSE
NC_016856.1	39389	TAAAGGCTTTGTCAATGTCGATCGCGGCGAAGTGTGGAAAG	1	1	1	1	0	0	0	0	gene34	STM14_RS00740	STM14_0043	NA	0	Genic	WP_000791534.1	hypothetical protein	FALSE	FALSE	FALSE	FALSE	TRUE	FALSE	FALSE
NC_016856.1	39715	CGGTGTGACTTTTACAACAGAGACATAAACTATAAATCAAA	1	1	1	1	1	1	1	1	gene34	STM14_RS00740	STM14_0043	NA	181	Upstream	WP_000791534.1	hypothetical protein	FALSE	TRUE	FALSE	FALSE	FALSE	FALSE	FALSE
NC_016856.1	39879	ACATATGGGCCATATTTGAGATCTGCATCACTCGTTCGCGA	1	1	1	1	0	0	0	0	gene35	STM14_RS00745	STM14_0044	NA	252	Upstream	WP_000831880.1	arylsulfatase	FALSE	FALSE	FALSE	FALSE	TRUE	FALSE	FALSE
NC_016856.1	39880	ATCGCGAACGAGTGATGCAGATCTCAAATATGGCCCATATG	1	1	1	1	0	0	0	0	gene35	STM14_RS00745	STM14_0044	NA	251	Upstream	WP_000831880.1	arylsulfatase	FALSE	FALSE	FALSE	FALSE	TRUE	FALSE	FALSE
NC_016856.1	40264	GGATGATTTAGGGTATGGCGATCTCGCCACCTACGGGCACC	1	1	1	1	0	0	0	0	gene35	STM14_RS00745	STM14_0044	NA	0	Genic	WP_000831880.1	arylsulfatase	FALSE	FALSE	FALSE	FALSE	TRUE	FALSE	FALSE
NC_016856.1	40265	CGGTGCCCGTAGGTGGCGAGATCGCCATACCCTAAATCATC	1	1	1	1	0	0	0	0	gene35	STM14_RS00745	STM14_0044	NA	0	Genic	WP_000831880.1	arylsulfatase	FALSE	FALSE	FALSE	FALSE	TRUE	FALSE	FALSE
NC_016856.1	40361	GCGCGGGAAGGAGAACACAGAGGCGCTGGCGCATAATAGTC	1	1	1	1	1	1	1	1	gene35	STM14_RS00745	STM14_0044	NA	0	Genic	WP_000831880.1	arylsulfatase	FALSE	TRUE	FALSE	FALSE	FALSE	FALSE	FALSE
NC_016856.1	40549	ACACCTGAATGCGGGCGGCGATCGCACCGATCAGCCGCAGG	1	1	1	1	0	0	0	0	gene35	STM14_RS00745	STM14_0044	NA	0	Genic	WP_000831880.1	arylsulfatase	FALSE	FALSE	FALSE	FALSE	TRUE	FALSE	FALSE
NC_016856.1	40550	GCCTGCGGCTGATCGGTGCGATCGCCGCCCGCATTCAGGTG	1	1	1	1	0	0	0	0	gene35	STM14_RS00745	STM14_0044	NA	0	Genic	WP_000831880.1	arylsulfatase	FALSE	FALSE	FALSE	FALSE	TRUE	FALSE	FALSE
NC_016856.1	40558	TGCGGGCGGCGATCGCACCGATCAGCCGCAGGCGAAAGACA	1	1	1	1	0	0	0	0	gene35	STM14_RS00745	STM14_0044	NA	0	Genic	WP_000831880.1	arylsulfatase	FALSE	FALSE	FALSE	FALSE	TRUE	FALSE	FALSE
NC_016856.1	40559	ATGTCTTTCGCCTGCGGCTGATCGGTGCGATCGCCGCCCGC	1	1	1	1	0	0	0	0	gene35	STM14_RS00745	STM14_0044	NA	0	Genic	WP_000831880.1	arylsulfatase	FALSE	FALSE	FALSE	FALSE	TRUE	FALSE	FALSE
NC_016856.1	40561	GGGCGGCGATCGCACCGATCAGCCGCAGGCGAAAGACATGG	1	1	1	1	1	1	1	1	gene35	STM14_RS00745	STM14_0044	NA	0	Genic	WP_000831880.1	arylsulfatase	FALSE	FALSE	FALSE	FALSE	FALSE	TRUE	FALSE
NC_016856.1	40743	CAGCCAGTTCACCACTTCAGAGCTCACAAACTCGCCGCTCA	1	1	1	1	1	1	1	1	gene35	STM14_RS00745	STM14_0044	NA	0	Genic	WP_000831880.1	arylsulfatase	FALSE	TRUE	FALSE	FALSE	FALSE	FALSE	FALSE
NC_016856.1	40897	CTACCAGAAGCAGCATCCGGATCTGTTCTACGGCGACTGGG	1	1	1	1	0	0	0	0	gene35	STM14_RS00745	STM14_0044	NA	0	Genic	WP_000831880.1	arylsulfatase	FALSE	FALSE	FALSE	FALSE	TRUE	FALSE	FALSE
NC_016856.1	40898	GCCCAGTCGCCGTAGAACAGATCCGGATGCTGCTTCTGGTA	1	1	1	1	0	0	0	0	gene35	STM14_RS00745	STM14_0044	NA	0	Genic	WP_000831880.1	arylsulfatase	FALSE	FALSE	FALSE	FALSE	TRUE	FALSE	FALSE
NC_016856.1	41268	TGGCCAACATGATGGACTTTAAACTTCCGACCGATCGTACC	0	0	0	0	0	0	0	0	gene35	STM14_RS00745	STM14_0044	NA	0	Genic	WP_000831880.1	arylsulfatase	FALSE	FALSE	FALSE	FALSE	FALSE	FALSE	TRUE
NC_016856.1	41270	GCCAACATGATGGACTTTAAACTTCCGACCGATCGTACCTA	0	0	0	0	0	0	0	0	gene35	STM14_RS00745	STM14_0044	NA	0	Genic	WP_000831880.1	arylsulfatase	FALSE	FALSE	FALSE	FALSE	FALSE	FALSE	TRUE
NC_016856.1	41281	GGACTTTAAACTTCCGACCGATCGTACCTACGACGGTCAGT	1	1	1	1	0	0	0	0	gene35	STM14_RS00745	STM14_0044	NA	0	Genic	WP_000831880.1	arylsulfatase	FALSE	FALSE	FALSE	FALSE	TRUE	FALSE	FALSE
NC_016856.1	41282	GACTGACCGTCGTAGGTACGATCGGTCGGAAGTTTAAAGTC	1	1	1	1	0	0	0	0	gene35	STM14_RS00745	STM14_0044	NA	0	Genic	WP_000831880.1	arylsulfatase	FALSE	FALSE	FALSE	FALSE	TRUE	FALSE	FALSE
NC_016856.1	41350	GCATATCGATACCGAAGATCAGCGGTTTCTGGCGTTTTAAA	1	1	1	1	1	1	1	1	gene35	STM14_RS00745	STM14_0044	NA	0	Genic	WP_000831880.1	arylsulfatase	FALSE	FALSE	FALSE	FALSE	FALSE	TRUE	FALSE
NC_016856.1	41352	TAAAACGCCAGAAACCGCTGATCTTCGGTATCGATATGCCG	1	1	1	1	0	0	0	0	gene35	STM14_RS00745	STM14_0044	NA	0	Genic	WP_000831880.1	arylsulfatase	FALSE	FALSE	FALSE	FALSE	TRUE	FALSE	FALSE
NC_016856.1	41353	ACGGCATATCGATACCGAAGATCAGCGGTTTCTGGCGTTTT	1	1	1	1	0	0	0	0	gene35	STM14_RS00745	STM14_0044	NA	0	Genic	WP_000831880.1	arylsulfatase	FALSE	FALSE	FALSE	FALSE	TRUE	FALSE	FALSE
NC_016856.1	41383	CGATATGCCGTTCCAGGACGATCCGACGGATGAGTGGGCGA	1	1	1	1	0	0	0	0	gene35	STM14_RS00745	STM14_0044	NA	0	Genic	WP_000831880.1	arylsulfatase	FALSE	FALSE	FALSE	FALSE	TRUE	FALSE	FALSE
NC_016856.1	41384	ATCGCCCACTCATCCGTCGGATCGTCCTGGAACGGCATATC	1	1	1	1	0	0	0	0	gene35	STM14_RS00745	STM14_0044	NA	0	Genic	WP_000831880.1	arylsulfatase	FALSE	FALSE	FALSE	FALSE	TRUE	FALSE	FALSE
NC_016856.1	41403	ATCCGACGGATGAGTGGGCGATCCGCGACGGCGACTGGAAG	1	1	1	1	0	0	0	0	gene35	STM14_RS00745	STM14_0044	NA	0	Genic	WP_000831880.1	arylsulfatase	FALSE	FALSE	FALSE	FALSE	TRUE	FALSE	FALSE
NC_016856.1	41404	TCTTCCAGTCGCCGTCGCGGATCGCCCACTCATCCGTCGGA	1	1	1	1	0	0	0	0	gene35	STM14_RS00745	STM14_0044	NA	0	Genic	WP_000831880.1	arylsulfatase	FALSE	FALSE	FALSE	FALSE	TRUE	FALSE	FALSE
NC_016856.1	41427	GCGACGGCGACTGGAAGATGATCATCGATCGCCAGAATAAA	1	1	1	1	0	0	0	0	gene35	STM14_RS00745	STM14_0044	NA	0	Genic	WP_000831880.1	arylsulfatase	FALSE	FALSE	FALSE	FALSE	TRUE	FALSE	FALSE
NC_016856.1	41428	GTTTATTCTGGCGATCGATGATCATCTTCCAGTCGCCGTCG	1	1	1	1	0	0	0	0	gene35	STM14_RS00745	STM14_0044	NA	0	Genic	WP_000831880.1	arylsulfatase	FALSE	FALSE	FALSE	FALSE	TRUE	FALSE	FALSE
NC_016856.1	41434	CGACTGGAAGATGATCATCGATCGCCAGAATAAACCTAAAT	1	1	1	1	0	0	0	0	gene35	STM14_RS00745	STM14_0044	NA	0	Genic	WP_000831880.1	arylsulfatase	FALSE	FALSE	FALSE	FALSE	TRUE	FALSE	FALSE
NC_016856.1	41435	TATTTAGGTTTATTCTGGCGATCGATGATCATCTTCCAGTC	1	1	1	1	0	0	0	0	gene35	STM14_RS00745	STM14_0044	NA	0	Genic	WP_000831880.1	arylsulfatase	FALSE	FALSE	FALSE	FALSE	TRUE	FALSE	FALSE
NC_016856.1	41476	TCTCTATAACCTGAAAACCGATCGTTTCGAGACGCTCAATC	1	1	1	1	0	0	0	0	gene35	STM14_RS00745	STM14_0044	NA	0	Genic	WP_000831880.1	arylsulfatase	FALSE	FALSE	FALSE	FALSE	TRUE	FALSE	FALSE
NC_016856.1	41477	TGATTGAGCGTCTCGAAACGATCGGTTTTCAGGTTATAGAG	1	1	1	1	0	0	0	0	gene35	STM14_RS00745	STM14_0044	NA	0	Genic	WP_000831880.1	arylsulfatase	FALSE	FALSE	FALSE	FALSE	TRUE	FALSE	FALSE
NC_016856.1	41673	CGGCACAGAGTGACCGGATCAGGTGGGCATCGCCCTAAGTG	1	1	1	1	1	1	1	1	gene35	STM14_RS00745	STM14_0044	NA	49	Downstream	WP_000831880.1	arylsulfatase	FALSE	FALSE	FALSE	FALSE	FALSE	TRUE	FALSE
NC_016856.1	41675	CTTAGGGCGATGCCCACCTGATCCGGTCACTCTGTGCCGGA	1	1	1	1	0	0	0	0	gene36	STM14_RS00750	STM14_0045	NA	48	Upstream	WP_000971148.1	anaerobic sulfatase maturase	FALSE	FALSE	FALSE	FALSE	TRUE	FALSE	FALSE
NC_016856.1	41676	ATCCGGCACAGAGTGACCGGATCAGGTGGGCATCGCCCTAA	1	1	1	1	0	0	0	0	gene36	STM14_RS00750	STM14_0045	NA	47	Upstream	WP_000971148.1	anaerobic sulfatase maturase	FALSE	FALSE	FALSE	FALSE	TRUE	FALSE	FALSE
NC_016856.1	41685	AAGAACCTGATCCGGCACAGAGTGACCGGATCAGGTGGGCA	1	1	1	1	1	1	1	1	gene36	STM14_RS00750	STM14_0045	NA	38	Upstream	WP_000971148.1	anaerobic sulfatase maturase	FALSE	TRUE	FALSE	FALSE	FALSE	FALSE	FALSE
NC_016856.1	41695	ATCCGGTCACTCTGTGCCGGATCAGGTTCTTTTATTTCAGG	1	1	1	1	0	0	0	0	gene36	STM14_RS00750	STM14_0045	NA	28	Upstream	WP_000971148.1	anaerobic sulfatase maturase	FALSE	FALSE	FALSE	FALSE	TRUE	FALSE	FALSE
NC_016856.1	41696	CCCTGAAATAAAAGAACCTGATCCGGCACAGAGTGACCGGA	1	1	1	1	0	0	0	0	gene36	STM14_RS00750	STM14_0045	NA	27	Upstream	WP_000971148.1	anaerobic sulfatase maturase	FALSE	FALSE	FALSE	FALSE	TRUE	FALSE	FALSE
NC_016856.1	41698	CGGTCACTCTGTGCCGGATCAGGTTCTTTTATTTCAGGGAA	1	1	1	1	1	1	1	1	gene36	STM14_RS00750	STM14_0045	NA	25	Upstream	WP_000971148.1	anaerobic sulfatase maturase	FALSE	FALSE	FALSE	FALSE	FALSE	TRUE	FALSE
NC_016856.1	41767	GTCATGGTTAAACCGACCGGATCGGTGTGTAACCTTGACTG	1	1	1	1	0	0	0	0	gene36	STM14_RS00750	STM14_0045	NA	0	Genic	WP_000971148.1	anaerobic sulfatase maturase	FALSE	FALSE	FALSE	FALSE	TRUE	FALSE	FALSE
NC_016856.1	41768	ACAGTCAAGGTTACACACCGATCCGGTCGGTTTAACCATGA	1	1	1	1	0	0	0	0	gene36	STM14_RS00750	STM14_0045	NA	0	Genic	WP_000971148.1	anaerobic sulfatase maturase	FALSE	FALSE	FALSE	FALSE	TRUE	FALSE	FALSE
NC_016856.1	41829	GAAAGAAAAGCTCTATCCGGATCGAAAAAACCATTACAAAA	1	1	1	1	0	0	0	0	gene36	STM14_RS00750	STM14_0045	NA	0	Genic	WP_000971148.1	anaerobic sulfatase maturase	FALSE	FALSE	FALSE	FALSE	TRUE	FALSE	FALSE
NC_016856.1	41830	ATTTTGTAATGGTTTTTTCGATCCGGATAGAGCTTTTCTTT	1	1	1	1	0	0	0	0	gene36	STM14_RS00750	STM14_0045	NA	0	Genic	WP_000971148.1	anaerobic sulfatase maturase	FALSE	FALSE	FALSE	FALSE	TRUE	FALSE	FALSE
NC_016856.1	42042	TCGCCCAGTCATCGTTGATCAGGATGCCGTTGGTCTGGAAG	1	1	1	1	1	1	1	1	gene36	STM14_RS00750	STM14_0045	NA	0	Genic	WP_000971148.1	anaerobic sulfatase maturase	FALSE	FALSE	FALSE	FALSE	FALSE	TRUE	FALSE
NC_016856.1	42044	TCCAGACCAACGGCATCCTGATCAACGATGACTGGGCGACC	1	1	1	1	0	0	0	0	gene36	STM14_RS00750	STM14_0045	NA	0	Genic	WP_000971148.1	anaerobic sulfatase maturase	FALSE	FALSE	FALSE	FALSE	TRUE	FALSE	FALSE
NC_016856.1	42045	AGGTCGCCCAGTCATCGTTGATCAGGATGCCGTTGGTCTGG	1	1	1	1	0	0	0	0	gene36	STM14_RS00750	STM14_0045	NA	0	Genic	WP_000971148.1	anaerobic sulfatase maturase	FALSE	FALSE	FALSE	FALSE	TRUE	FALSE	FALSE
NC_016856.1	42246	AGACCTGAACAGGATGATGCATATTGGTACGGTTAACCACC	0	1	1	1	1	1	1	1	gene36	STM14_RS00750	STM14_0045	NA	0	Genic	WP_000971148.1	anaerobic sulfatase maturase	TRUE	FALSE	FALSE	FALSE	FALSE	FALSE	FALSE
NC_016856.1	42249	GGTTAACCGTACCAATATGCATCATCCTGTTCAGGTCTATC	1	1	1	1	1	1	1	1	gene36	STM14_RS00750	STM14_0045	NA	0	Genic	WP_000971148.1	anaerobic sulfatase maturase	TRUE	FALSE	FALSE	FALSE	FALSE	FALSE	FALSE
NC_016856.1	42437	ATGCGGTATTTGATATCTGGATCCGTGAGGATATCGGCGAT	1	1	1	1	0	0	0	0	gene36	STM14_RS00750	STM14_0045	NA	0	Genic	WP_000971148.1	anaerobic sulfatase maturase	FALSE	FALSE	FALSE	FALSE	TRUE	FALSE	FALSE
NC_016856.1	42438	TATCGCCGATATCCTCACGGATCCAGATATCAAATACCGCA	1	1	1	1	0	0	0	0	gene36	STM14_RS00750	STM14_0045	NA	0	Genic	WP_000971148.1	anaerobic sulfatase maturase	FALSE	FALSE	FALSE	FALSE	TRUE	FALSE	FALSE
NC_016856.1	42585	CGGCGATGTTTATAACTGCGATCACTTCGTATATCCGCAAT	1	1	1	1	0	0	0	0	gene36	STM14_RS00750	STM14_0045	NA	0	Genic	WP_000971148.1	anaerobic sulfatase maturase	FALSE	FALSE	FALSE	FALSE	TRUE	FALSE	FALSE
NC_016856.1	42586	AATTGCGGATATACGAAGTGATCGCAGTTATAAACATCGCC	1	1	1	1	0	0	0	0	gene36	STM14_RS00750	STM14_0045	NA	0	Genic	WP_000971148.1	anaerobic sulfatase maturase	FALSE	FALSE	FALSE	FALSE	TRUE	FALSE	FALSE
NC_016856.1	42770	ATTGGTTGCGCCTGACGCAGAGGGTAAAAAACGATGTTTCG	1	1	1	1	1	1	1	1	gene36	STM14_RS00750	STM14_0045	NA	0	Genic	WP_000971148.1	anaerobic sulfatase maturase	FALSE	TRUE	FALSE	FALSE	FALSE	FALSE	FALSE
NC_016856.1	43038	AAAAACCGCACGCTCGACAGAGAACATTTTTCCCTTGCGGT	1	1	1	1	1	1	1	1	gene37	STM14_RS00755	STM14_0046	NA	0	Genic	WP_001055831.1	hypothetical protein	FALSE	TRUE	FALSE	FALSE	FALSE	FALSE	FALSE
NC_016856.1	43081	TTCCCCATTATCTCAGCCAGATCGCTTAATCTTTTTCGCCA	1	1	1	1	0	0	0	0	gene37	STM14_RS00755	STM14_0046	NA	0	Genic	WP_001055831.1	hypothetical protein	FALSE	FALSE	FALSE	FALSE	TRUE	FALSE	FALSE
NC_016856.1	43082	CTGGCGAAAAAGATTAAGCGATCTGGCTGAGATAATGGGGA	1	1	1	1	0	0	0	0	gene37	STM14_RS00755	STM14_0046	NA	0	Genic	WP_001055831.1	hypothetical protein	FALSE	FALSE	FALSE	FALSE	TRUE	FALSE	FALSE
NC_016856.1	43157	CCTGTCCGCATTGTGGCGGGACGTCGCTGAAAAAATATGGA	0	0	0	0	0	0	0	0	gene37	STM14_RS00755	STM14_0046	NA	0	Genic	WP_001055831.1	hypothetical protein	FALSE	FALSE	FALSE	FALSE	FALSE	FALSE	TRUE
NC_016856.1	43452	CACGCGGGCGTTTCGTGTGAAATTTAACGGCGGCGACAGCA	0	0	0	0	0	0	0	0	gene37	STM14_RS00755	STM14_0046	NA	0	Genic	WP_001055831.1	hypothetical protein	FALSE	FALSE	FALSE	FALSE	FALSE	FALSE	TRUE
NC_016856.1	43512	GGCGGAAGAGGAGAGCGGTAAGGTCGTCGCGATCTCAACGA	0	0	0	0	0	0	0	0	gene37	STM14_RS00755	STM14_0046	NA	0	Genic	WP_001055831.1	hypothetical protein	FALSE	FALSE	FALSE	FALSE	FALSE	FALSE	TRUE
NC_016856.1	43523	AGAGCGGTAAGGTCGTCGCGATCTCAACGAATTACTCCGCC	1	1	1	1	0	0	0	0	gene37	STM14_RS00755	STM14_0046	NA	0	Genic	WP_001055831.1	hypothetical protein	FALSE	FALSE	FALSE	FALSE	TRUE	FALSE	FALSE
NC_016856.1	43524	GGGCGGAGTAATTCGTTGAGATCGCGACGACCTTACCGCTC	1	1	1	1	0	0	0	0	gene37	STM14_RS00755	STM14_0046	NA	0	Genic	WP_001055831.1	hypothetical protein	FALSE	FALSE	FALSE	FALSE	TRUE	FALSE	FALSE
NC_016856.1	43701	CGCCGTTTTATATAAAAACGATCCGGGGATGTTAGTAAAAC	1	1	1	1	0	0	0	0	gene37	STM14_RS00755	STM14_0046	NA	0	Genic	WP_001055831.1	hypothetical protein	FALSE	FALSE	FALSE	FALSE	TRUE	FALSE	FALSE
NC_016856.1	43702	GGTTTTACTAACATCCCCGGATCGTTTTTATATAAAACGGC	1	1	1	1	0	0	0	0	gene37	STM14_RS00755	STM14_0046	NA	0	Genic	WP_001055831.1	hypothetical protein	FALSE	FALSE	FALSE	FALSE	TRUE	FALSE	FALSE
NC_016856.1	43803	GAATGTCCAACATTATCTCGATCACGAATGCTTCATTCTGG	1	1	1	1	0	0	0	0	gene37	STM14_RS00755	STM14_0046	NA	0	Genic	WP_001055831.1	hypothetical protein	FALSE	FALSE	FALSE	FALSE	TRUE	FALSE	FALSE
NC_016856.1	43804	CCCAGAATGAAGCATTCGTGATCGAGATAATGTTGGACATT	1	1	1	1	0	0	0	0	gene37	STM14_RS00755	STM14_0046	NA	0	Genic	WP_001055831.1	hypothetical protein	FALSE	FALSE	FALSE	FALSE	TRUE	FALSE	FALSE
NC_016856.1	43917	CGTTACGCCGCCCAAACGCGATCTCCCTCCGCGGTTGTTTT	1	1	1	1	0	0	0	0	gene37	STM14_RS00755	STM14_0046	NA	0	Genic	WP_001055831.1	hypothetical protein	FALSE	FALSE	FALSE	FALSE	TRUE	FALSE	FALSE
NC_016856.1	43918	AAAAACAACCGCGGAGGGAGATCGCGTTTGGGCGGCGTAAC	1	1	1	1	0	0	0	0	gene37	STM14_RS00755	STM14_0046	NA	0	Genic	WP_001055831.1	hypothetical protein	FALSE	FALSE	FALSE	FALSE	TRUE	FALSE	FALSE
NC_016856.1	43948	CGGTTGTTTTTGAGCGGCGGAATTCGCAACAACGTCTGGCG	0	0	0	0	0	0	0	0	gene37	STM14_RS00755	STM14_0046	NA	0	Genic	WP_001055831.1	hypothetical protein	FALSE	FALSE	FALSE	FALSE	FALSE	FALSE	TRUE
NC_016856.1	44253	CGGACGGCTTAAAAATCCAGAGTATTAATTTTCGTGGTCCC	1	1	1	1	1	1	1	1	gene38	STM14_RS00760	STM14_0047	NA	59	Upstream	WP_001094892.1	arylsulfatase	FALSE	TRUE	FALSE	FALSE	FALSE	FALSE	FALSE
NC_016856.1	44543	GGAGTCTGGAACCGGCTGAGATCATAGTCACGGTCCAGGAT	1	1	1	1	0	0	0	0	gene38	STM14_RS00760	STM14_0047	NA	0	Genic	WP_001094892.1	arylsulfatase	FALSE	FALSE	FALSE	FALSE	TRUE	FALSE	FALSE
NC_016856.1	44544	CATCCTGGACCGTGACTATGATCTCAGCCGGTTCCAGACTC	1	1	1	1	0	0	0	0	gene38	STM14_RS00760	STM14_0047	NA	0	Genic	WP_001094892.1	arylsulfatase	FALSE	FALSE	FALSE	FALSE	TRUE	FALSE	FALSE
NC_016856.1	44835	TTATTTTATTACGCATTTCGATCGTTATAATTACGCATTAG	1	1	1	1	0	0	0	0	gene38	STM14_RS00760	STM14_0047	NA	0	Genic	WP_001094892.1	arylsulfatase	FALSE	FALSE	FALSE	FALSE	TRUE	FALSE	FALSE
NC_016856.1	44836	TCTAATGCGTAATTATAACGATCGAAATGCGTAATAAAATA	1	1	1	1	0	0	0	0	gene38	STM14_RS00760	STM14_0047	NA	0	Genic	WP_001094892.1	arylsulfatase	FALSE	FALSE	FALSE	FALSE	TRUE	FALSE	FALSE
NC_016856.1	44856	TCGTTATAATTACGCATTAGATCAGAATGGTCTGGTGCGCT	1	1	1	1	0	0	0	0	gene38	STM14_RS00760	STM14_0047	NA	0	Genic	WP_001094892.1	arylsulfatase	FALSE	FALSE	FALSE	FALSE	TRUE	FALSE	FALSE
NC_016856.1	44857	CAGCGCACCAGACCATTCTGATCTAATGCGTAATTATAACG	1	1	1	1	0	0	0	0	gene38	STM14_RS00760	STM14_0047	NA	0	Genic	WP_001094892.1	arylsulfatase	FALSE	FALSE	FALSE	FALSE	TRUE	FALSE	FALSE
NC_016856.1	44859	TTATAATTACGCATTAGATCAGAATGGTCTGGTGCGCTGGT	1	1	1	1	1	1	1	1	gene38	STM14_RS00760	STM14_0047	NA	0	Genic	WP_001094892.1	arylsulfatase	FALSE	FALSE	FALSE	FALSE	FALSE	TRUE	FALSE
NC_016856.1	45077	CCGACCCGAGGTATATTCAGAGGGCGCAACAATGGTATTGC	1	1	1	1	1	1	1	1	gene38	STM14_RS00760	STM14_0047	NA	0	Genic	WP_001094892.1	arylsulfatase	FALSE	TRUE	FALSE	FALSE	FALSE	FALSE	FALSE
NC_016856.1	45141	AGACGGCGTATCGGTTGTCGATCTGACTACCGGACTGGAGA	1	1	1	1	0	0	0	0	gene38	STM14_RS00760	STM14_0047	NA	0	Genic	WP_001094892.1	arylsulfatase	FALSE	FALSE	FALSE	FALSE	TRUE	FALSE	FALSE
NC_016856.1	45142	GTCTCCAGTCCGGTAGTCAGATCGACAACCGATACGCCGTC	1	1	1	1	0	0	0	0	gene38	STM14_RS00760	STM14_0047	NA	0	Genic	WP_001094892.1	arylsulfatase	FALSE	FALSE	FALSE	FALSE	TRUE	FALSE	FALSE
NC_016856.1	45249	GGGAGAAGACCCGACGGTTAAAGACTGGCTGCATATAAACC	0	0	0	0	0	0	0	0	gene38	STM14_RS00760	STM14_0047	NA	0	Genic	WP_001094892.1	arylsulfatase	FALSE	FALSE	FALSE	FALSE	FALSE	FALSE	TRUE
NC_016856.1	45272	ACTGGCTGCATATAAACCAGAGCTACGTGAATGAGACGAAT	1	1	1	1	1	1	1	1	gene38	STM14_RS00760	STM14_0047	NA	0	Genic	WP_001094892.1	arylsulfatase	FALSE	TRUE	FALSE	FALSE	FALSE	FALSE	FALSE
NC_016856.1	45323	TTGCGTCCGGGCGTCATCAGAGCGCGGTGTTTGGCGTCGAT	1	1	1	1	1	1	1	1	gene38	STM14_RS00760	STM14_0047	NA	0	Genic	WP_001094892.1	arylsulfatase	FALSE	TRUE	FALSE	FALSE	FALSE	FALSE	FALSE
NC_016856.1	45342	GAGCGCGGTGTTTGGCGTCGATCTGCAAACGCAAGCGCTAC	1	1	1	1	0	0	0	0	gene38	STM14_RS00760	STM14_0047	NA	0	Genic	WP_001094892.1	arylsulfatase	FALSE	FALSE	FALSE	FALSE	TRUE	FALSE	FALSE
NC_016856.1	45343	CGTAGCGCTTGCGTTTGCAGATCGACGCCAAACACCGCGCT	1	1	1	1	0	0	0	0	gene38	STM14_RS00760	STM14_0047	NA	0	Genic	WP_001094892.1	arylsulfatase	FALSE	FALSE	FALSE	FALSE	TRUE	FALSE	FALSE
NC_016856.1	45431	ATCTTTTAACCCCGGTCGACAGTGAAGGTGTGGCGCTTTAT	0	0	0	0	0	0	0	0	gene38	STM14_RS00760	STM14_0047	NA	0	Genic	WP_001094892.1	arylsulfatase	FALSE	FALSE	FALSE	FALSE	FALSE	FALSE	TRUE
NC_016856.1	45743	GCTGCGTTAGCGCGAAAGCGATCCAGCAGAATGGCAATATT	1	1	1	1	0	0	0	0	gene38	STM14_RS00760	STM14_0047	NA	0	Genic	WP_001094892.1	arylsulfatase	FALSE	FALSE	FALSE	FALSE	TRUE	FALSE	FALSE
NC_016856.1	45744	CAATATTGCCATTCTGCTGGATCGCTTTCGCGCTAACGCAG	1	1	1	1	0	0	0	0	gene38	STM14_RS00760	STM14_0047	NA	0	Genic	WP_001094892.1	arylsulfatase	FALSE	FALSE	FALSE	FALSE	TRUE	FALSE	FALSE
NC_016856.1	45828	CATCTCTTGCCAGCCTGGCGAGAGCGATATTATCGATCCGC	1	0	1	0	0	1	1	1	gene38	STM14_RS00760	STM14_0047	NA	0	Genic	WP_001094892.1	arylsulfatase	FALSE	FALSE	FALSE	FALSE	FALSE	FALSE	TRUE
NC_016856.1	45843	TGGCGAGAGCGATATTATCGATCCGCAGGCGGGCAGTGAGG	1	1	1	1	0	0	0	0	gene38	STM14_RS00760	STM14_0047	NA	0	Genic	WP_001094892.1	arylsulfatase	FALSE	FALSE	FALSE	FALSE	TRUE	FALSE	FALSE
NC_016856.1	45844	GCCTCACTGCCCGCCTGCGGATCGATAATATCGCTCTCGCC	1	1	1	1	0	0	0	0	gene38	STM14_RS00760	STM14_0047	NA	0	Genic	WP_001094892.1	arylsulfatase	FALSE	FALSE	FALSE	FALSE	TRUE	FALSE	FALSE
NC_016856.1	46014	TTTCCGGGTGTATAAAATGGATCTGTACGCGTAGCGGTCTA	1	1	1	1	0	0	0	0	gene38	STM14_RS00760	STM14_0047	NA	0	Genic	WP_001094892.1	arylsulfatase	FALSE	FALSE	FALSE	FALSE	TRUE	FALSE	FALSE
NC_016856.1	46015	ATAGACCGCTACGCGTACAGATCCATTTTATACACCCGGAA	1	1	1	1	0	0	0	0	gene38	STM14_RS00760	STM14_0047	NA	0	Genic	WP_001094892.1	arylsulfatase	FALSE	FALSE	FALSE	FALSE	TRUE	FALSE	FALSE
NC_016856.1	46156	CAGGCGAGGTAAGATAGTAGATCCGAAGAATTCACCTGATT	1	1	1	1	0	0	0	0	gene39	STM14_RS00765	STM14_0048	nhaA	34	Upstream	WP_000681340.1	Na+/H+ antiporter NhaA	FALSE	FALSE	FALSE	FALSE	TRUE	FALSE	FALSE
NC_016856.1	46157	CAATCAGGTGAATTCTTCGGATCTACTATCTTACCTCGCCT	1	1	1	1	0	0	0	0	gene39	STM14_RS00765	STM14_0048	nhaA	33	Upstream	WP_000681340.1	Na+/H+ antiporter NhaA	FALSE	FALSE	FALSE	FALSE	TRUE	FALSE	FALSE
NC_016856.1	46226	GATGAGAATGATGCCCCCAGAGGCATCGCTGCTAAAAAATC	1	1	1	1	1	1	1	1	gene39	STM14_RS00765	STM14_0048	nhaA	0	Genic	WP_000681340.1	Na+/H+ antiporter NhaA	FALSE	TRUE	FALSE	FALSE	FALSE	FALSE	FALSE
NC_016856.1	46352	TACGGGTTGGGGCGCTTGAGATCAACAAAAACATGCTGTTG	1	1	1	1	0	0	0	0	gene39	STM14_RS00765	STM14_0048	nhaA	0	Genic	WP_000681340.1	Na+/H+ antiporter NhaA	FALSE	FALSE	FALSE	FALSE	TRUE	FALSE	FALSE
NC_016856.1	46353	ACAACAGCATGTTTTTGTTGATCTCAAGCGCCCCAACCCGT	1	1	1	1	0	0	0	0	gene39	STM14_RS00765	STM14_0048	nhaA	0	Genic	WP_000681340.1	Na+/H+ antiporter NhaA	FALSE	FALSE	FALSE	FALSE	TRUE	FALSE	FALSE
NC_016856.1	46376	ACAAAAACATGCTGTTGTGGATCAACGATGCGCTGATGGCC	1	1	1	1	0	0	0	0	gene39	STM14_RS00765	STM14_0048	nhaA	0	Genic	WP_000681340.1	Na+/H+ antiporter NhaA	FALSE	FALSE	FALSE	FALSE	TRUE	FALSE	FALSE
NC_016856.1	46377	CGGCCATCAGCGCATCGTTGATCCACAACAGCATGTTTTTG	1	1	1	1	0	0	0	0	gene39	STM14_RS00765	STM14_0048	nhaA	0	Genic	WP_000681340.1	Na+/H+ antiporter NhaA	FALSE	FALSE	FALSE	FALSE	TRUE	FALSE	FALSE
NC_016856.1	46413	CGCGCTTAACTTCCAGGCCAATCAACAGGAAAAACACGGCC	0	0	0	1	0	0	0	0	gene39	STM14_RS00765	STM14_0048	nhaA	0	Genic	WP_000681340.1	Na+/H+ antiporter NhaA	FALSE	FALSE	FALSE	FALSE	FALSE	FALSE	TRUE
NC_016856.1	46414	TCGCGCTTAACTTCCAGGCCAATCAACAGGAAAAACACGGC	0	0	0	0	0	0	0	0	gene39	STM14_RS00765	STM14_0048	nhaA	0	Genic	WP_000681340.1	Na+/H+ antiporter NhaA	FALSE	FALSE	FALSE	FALSE	FALSE	FALSE	TRUE
NC_016856.1	46439	TGGAAGTTAAGCGCGAACTGATGCAAGGCTCGTTAGCCAGT	0	0	0	1	0	0	0	1	gene39	STM14_RS00765	STM14_0048	nhaA	0	Genic	WP_000681340.1	Na+/H+ antiporter NhaA	FALSE	FALSE	FALSE	FALSE	FALSE	FALSE	TRUE
NC_016856.1	46518	AGTTAAAGGCCAGATAGAGCAATGCCGGTACAATCATCCCG	0	0	0	0	0	0	0	0	gene39	STM14_RS00765	STM14_0048	nhaA	0	Genic	WP_000681340.1	Na+/H+ antiporter NhaA	FALSE	FALSE	FALSE	FALSE	FALSE	FALSE	TRUE
NC_016856.1	46545	TCTGGCCTTTAACTACTCCGATCCGGTCACTCGCGAGGGCT	1	1	1	1	0	0	0	0	gene39	STM14_RS00765	STM14_0048	nhaA	0	Genic	WP_000681340.1	Na+/H+ antiporter NhaA	FALSE	FALSE	FALSE	FALSE	TRUE	FALSE	FALSE
NC_016856.1	46546	CAGCCCTCGCGAGTGACCGGATCGGAGTAGTTAAAGGCCAG	1	1	1	1	0	0	0	0	gene39	STM14_RS00765	STM14_0048	nhaA	0	Genic	WP_000681340.1	Na+/H+ antiporter NhaA	FALSE	FALSE	FALSE	FALSE	TRUE	FALSE	FALSE
NC_016856.1	46670	TTTTCCTGATGGCGCTGGCGATCATCGATGATCTCGGCGCC	1	1	1	1	0	0	0	0	gene39	STM14_RS00765	STM14_0048	nhaA	0	Genic	WP_000681340.1	Na+/H+ antiporter NhaA	FALSE	FALSE	FALSE	FALSE	TRUE	FALSE	FALSE
NC_016856.1	46671	TGGCGCCGAGATCATCGATGATCGCCAGCGCCATCAGGAAA	1	1	1	1	0	0	0	0	gene39	STM14_RS00765	STM14_0048	nhaA	0	Genic	WP_000681340.1	Na+/H+ antiporter NhaA	FALSE	FALSE	FALSE	FALSE	TRUE	FALSE	FALSE
NC_016856.1	46680	GGCGCTGGCGATCATCGATGATCTCGGCGCCATCGTTATTA	1	1	1	1	0	0	0	0	gene39	STM14_RS00765	STM14_0048	nhaA	0	Genic	WP_000681340.1	Na+/H+ antiporter NhaA	FALSE	FALSE	FALSE	FALSE	TRUE	FALSE	FALSE
NC_016856.1	46681	ATAATAACGATGGCGCCGAGATCATCGATGATCGCCAGCGC	1	1	1	1	0	0	0	0	gene39	STM14_RS00765	STM14_0048	nhaA	0	Genic	WP_000681340.1	Na+/H+ antiporter NhaA	FALSE	FALSE	FALSE	FALSE	TRUE	FALSE	FALSE
NC_016856.1	46722	CGCACTGTTTTATACCAGCGATCTTTCTATCGTCTCGCTGG	1	1	1	1	0	0	0	0	gene39	STM14_RS00765	STM14_0048	nhaA	0	Genic	WP_000681340.1	Na+/H+ antiporter NhaA	FALSE	FALSE	FALSE	FALSE	TRUE	FALSE	FALSE
NC_016856.1	46723	CCCAGCGAGACGATAGAAAGATCGCTGGTATAAAACAGTGC	1	1	1	1	0	0	0	0	gene39	STM14_RS00765	STM14_0048	nhaA	0	Genic	WP_000681340.1	Na+/H+ antiporter NhaA	FALSE	FALSE	FALSE	FALSE	TRUE	FALSE	FALSE
NC_016856.1	46974	AAGCGAAGAGCGGCAGGATCAGGTACGCGACCCACGGGTGC	1	1	1	1	1	1	1	1	gene39	STM14_RS00765	STM14_0048	nhaA	0	Genic	WP_000681340.1	Na+/H+ antiporter NhaA	FALSE	FALSE	FALSE	FALSE	FALSE	TRUE	FALSE
NC_016856.1	46976	ACCCGTGGGTCGCGTACCTGATCCTGCCGCTCTTCGCTTTT	1	1	1	1	0	0	0	0	gene39	STM14_RS00765	STM14_0048	nhaA	0	Genic	WP_000681340.1	Na+/H+ antiporter NhaA	FALSE	FALSE	FALSE	FALSE	TRUE	FALSE	FALSE
NC_016856.1	46977	CAAAAGCGAAGAGCGGCAGGATCAGGTACGCGACCCACGGG	1	1	1	1	0	0	0	0	gene39	STM14_RS00765	STM14_0048	nhaA	0	Genic	WP_000681340.1	Na+/H+ antiporter NhaA	FALSE	FALSE	FALSE	FALSE	TRUE	FALSE	FALSE
NC_016856.1	47250	CCTGGCATTTGGCAATGTCGATCCGGAACTTATTAACTGGG	1	1	1	1	0	0	0	0	gene39	STM14_RS00765	STM14_0048	nhaA	0	Genic	WP_000681340.1	Na+/H+ antiporter NhaA	FALSE	FALSE	FALSE	FALSE	TRUE	FALSE	FALSE
NC_016856.1	47251	GCCCAGTTAATAAGTTCCGGATCGACATTGCCAAATGCCAG	1	1	1	1	0	0	0	0	gene39	STM14_RS00765	STM14_0048	nhaA	0	Genic	WP_000681340.1	Na+/H+ antiporter NhaA	FALSE	FALSE	FALSE	FALSE	TRUE	FALSE	FALSE
NC_016856.1	47500	TTCTGTCGTGGGTGCCGCAGAGGCGCTTTTTCTGACGCCGC	1	1	1	1	1	1	1	1	gene40	STM14_RS00770	STM14_0049	nhaR	0	Genic	WP_000062871.1	transcriptional activator NhaR	FALSE	TRUE	FALSE	FALSE	FALSE	FALSE	FALSE
NC_016856.1	48075	CACAGGGGTTGCAGGTTGAGATCCTCGGTGAATTTGATGAT	1	1	1	1	0	0	0	0	gene40	STM14_RS00770	STM14_0049	nhaR	0	Genic	WP_000062871.1	transcriptional activator NhaR	FALSE	FALSE	FALSE	FALSE	TRUE	FALSE	FALSE
NC_016856.1	48076	CATCATCAAATTCACCGAGGATCTCAACCTGCAACCCCTGT	1	1	1	1	0	0	0	0	gene40	STM14_RS00770	STM14_0049	nhaR	0	Genic	WP_000062871.1	transcriptional activator NhaR	FALSE	FALSE	FALSE	FALSE	TRUE	FALSE	FALSE
NC_016856.1	48252	CGATTTTTGCCGAGAGAATGATCCAGCATCCGGCGGTGCAG	1	1	1	1	0	0	0	0	gene40	STM14_RS00770	STM14_0049	nhaR	0	Genic	WP_000062871.1	transcriptional activator NhaR	FALSE	FALSE	FALSE	FALSE	TRUE	FALSE	FALSE
NC_016856.1	48253	GCTGCACCGCCGGATGCTGGATCATTCTCTCGGCAAAAATC	1	1	1	1	0	0	0	0	gene40	STM14_RS00770	STM14_0049	nhaR	0	Genic	WP_000062871.1	transcriptional activator NhaR	FALSE	FALSE	FALSE	FALSE	TRUE	FALSE	FALSE
NC_016856.1	48337	CGGGTTAATACCGCAGCCGGAAGTATTACGGTAGGTACGTC	0	0	0	0	0	0	0	0	gene40	STM14_RS00770	STM14_0049	nhaR	20	Downstream	WP_000062871.1	transcriptional activator NhaR	FALSE	FALSE	FALSE	FALSE	FALSE	FALSE	TRUE
NC_016856.1	48489	TAGCTTTCACCGGTCGCAAGATCCGTCCATGTTTCCCCTTC	1	1	1	1	0	0	0	0	gene41	STM14_RS00775	STM14_0050	NA	0	Genic	WP_001116457.1	glycoside hydrolase family 31 protein	FALSE	FALSE	FALSE	FALSE	TRUE	FALSE	FALSE
NC_016856.1	48490	AGAAGGGGAAACATGGACGGATCTTGCGACCGGTGAAAGCT	1	1	1	1	0	0	0	0	gene41	STM14_RS00775	STM14_0050	NA	0	Genic	WP_001116457.1	glycoside hydrolase family 31 protein	FALSE	FALSE	FALSE	FALSE	TRUE	FALSE	FALSE
NC_016856.1	48544	GCTGATCGCCCCCGTCATGCATGAAGGTATGCGCGAACGTG	1	1	1	1	1	1	1	1	gene41	STM14_RS00775	STM14_0050	NA	0	Genic	WP_001116457.1	glycoside hydrolase family 31 protein	TRUE	FALSE	FALSE	FALSE	FALSE	FALSE	FALSE
NC_016856.1	48547	GTTCGCGCATACCTTCATGCATGACGGGGGCGATCAGCAGG	1	1	1	1	1	1	1	1	gene41	STM14_RS00775	STM14_0050	NA	0	Genic	WP_001116457.1	glycoside hydrolase family 31 protein	TRUE	FALSE	FALSE	FALSE	FALSE	FALSE	FALSE
NC_016856.1	48559	CTTCATGCATGACGGGGGCGATCAGCAGGTCAGGACCAAAA	1	1	1	1	0	0	0	0	gene41	STM14_RS00775	STM14_0050	NA	0	Genic	WP_001116457.1	glycoside hydrolase family 31 protein	FALSE	FALSE	FALSE	FALSE	TRUE	FALSE	FALSE
NC_016856.1	48560	GTTTTGGTCCTGACCTGCTGATCGCCCCCGTCATGCATGAA	1	1	1	1	0	0	0	0	gene41	STM14_RS00775	STM14_0050	NA	0	Genic	WP_001116457.1	glycoside hydrolase family 31 protein	FALSE	FALSE	FALSE	FALSE	TRUE	FALSE	FALSE
NC_016856.1	48562	CATGCATGACGGGGGCGATCAGCAGGTCAGGACCAAAACAA	1	1	1	1	1	1	1	1	gene41	STM14_RS00775	STM14_0050	NA	0	Genic	WP_001116457.1	glycoside hydrolase family 31 protein	FALSE	FALSE	FALSE	FALSE	FALSE	TRUE	FALSE
NC_016856.1	48834	TGTGCGGGTAAAATCTGCGGATCGCGGTTGCCGTGCAGACG	1	1	1	1	0	0	0	0	gene41	STM14_RS00775	STM14_0050	NA	0	Genic	WP_001116457.1	glycoside hydrolase family 31 protein	FALSE	FALSE	FALSE	FALSE	TRUE	FALSE	FALSE
NC_016856.1	48835	GCGTCTGCACGGCAACCGCGATCCGCAGATTTTACCCGCAC	1	1	1	1	0	0	0	0	gene41	STM14_RS00775	STM14_0050	NA	0	Genic	WP_001116457.1	glycoside hydrolase family 31 protein	FALSE	FALSE	FALSE	FALSE	TRUE	FALSE	FALSE
NC_016856.1	48990	CGCAACCAGTTTGCTGCCGGACTCAATATGGGAATCGCGGG	0	0	0	0	0	0	0	0	gene41	STM14_RS00775	STM14_0050	NA	0	Genic	WP_001116457.1	glycoside hydrolase family 31 protein	FALSE	FALSE	FALSE	FALSE	FALSE	FALSE	TRUE
NC_016856.1	49016	AGCAAACTGGTTGCGCAGCGATCTAAACGAGGAGTGAATAT	1	1	1	1	0	0	0	0	gene41	STM14_RS00775	STM14_0050	NA	0	Genic	WP_001116457.1	glycoside hydrolase family 31 protein	FALSE	FALSE	FALSE	FALSE	TRUE	FALSE	FALSE
NC_016856.1	49017	GATATTCACTCCTCGTTTAGATCGCTGCGCAACCAGTTTGC	1	1	1	1	0	0	0	0	gene41	STM14_RS00775	STM14_0050	NA	0	Genic	WP_001116457.1	glycoside hydrolase family 31 protein	FALSE	FALSE	FALSE	FALSE	TRUE	FALSE	FALSE
NC_016856.1	49053	ATATCCCCTGACCAGACCAGAGCGCCGTACTTCTGACTGCC	1	1	1	1	1	1	1	1	gene41	STM14_RS00775	STM14_0050	NA	0	Genic	WP_001116457.1	glycoside hydrolase family 31 protein	FALSE	TRUE	FALSE	FALSE	FALSE	FALSE	FALSE
NC_016856.1	49102	CGCAGCGTAGCAGGTTGATAACCTGGTCTTCGCCATCGGCT	0	0	0	0	0	1	0	0	gene41	STM14_RS00775	STM14_0050	NA	0	Genic	WP_001116457.1	glycoside hydrolase family 31 protein	FALSE	FALSE	FALSE	FALSE	FALSE	FALSE	TRUE
NC_016856.1	49108	CATGAAAGCCGATGGCGAAGACCAGGTTATCAACCTGCTAC	0	0	0	0	0	0	0	0	gene41	STM14_RS00775	STM14_0050	NA	0	Genic	WP_001116457.1	glycoside hydrolase family 31 protein	FALSE	FALSE	FALSE	FALSE	FALSE	FALSE	TRUE
NC_016856.1	49369	TGCCGAGGAAATCCATATTGATCGGCAAGCCACGTTCCGTT	1	1	1	1	0	0	0	0	gene41	STM14_RS00775	STM14_0050	NA	0	Genic	WP_001116457.1	glycoside hydrolase family 31 protein	FALSE	FALSE	FALSE	FALSE	TRUE	FALSE	FALSE
NC_016856.1	49370	AAACGGAACGTGGCTTGCCGATCAATATGGATTTCCTCGGC	1	1	1	1	0	0	0	0	gene41	STM14_RS00775	STM14_0050	NA	0	Genic	WP_001116457.1	glycoside hydrolase family 31 protein	FALSE	FALSE	FALSE	FALSE	TRUE	FALSE	FALSE
NC_016856.1	49512	TCGGCAATCATGGCATCAGGATCGGGCCAGTCGCGCGCATC	1	NA	1	1	0	0	0	0	gene41	STM14_RS00775	STM14_0050	NA	0	Genic	WP_001116457.1	glycoside hydrolase family 31 protein	FALSE	FALSE	FALSE	FALSE	TRUE	FALSE	FALSE
NC_016856.1	49513	CGATGCGCGCGACTGGCCCGATCCTGATGCCATGATTGCCG	1	1	1	1	0	0	0	0	gene41	STM14_RS00775	STM14_0050	NA	0	Genic	WP_001116457.1	glycoside hydrolase family 31 protein	FALSE	FALSE	FALSE	FALSE	TRUE	FALSE	FALSE
NC_016856.1	49579	AGTGAAAGAAGTCGATTACGATCACTGAGATAGGCAGATTG	1	1	1	1	0	0	0	0	gene41	STM14_RS00775	STM14_0050	NA	0	Genic	WP_001116457.1	glycoside hydrolase family 31 protein	FALSE	FALSE	FALSE	FALSE	TRUE	FALSE	FALSE
NC_016856.1	49580	GCAATCTGCCTATCTCAGTGATCGTAATCGACTTCTTTCAC	1	1	1	1	0	0	0	0	gene41	STM14_RS00775	STM14_0050	NA	0	Genic	WP_001116457.1	glycoside hydrolase family 31 protein	FALSE	FALSE	FALSE	FALSE	TRUE	FALSE	FALSE
NC_016856.1	49759	CCGGGGTATCGCCAGCCGTGATCCAGTAGTCCAGCTGTTCG	1	1	1	1	0	0	0	0	gene41	STM14_RS00775	STM14_0050	NA	0	Genic	WP_001116457.1	glycoside hydrolase family 31 protein	FALSE	FALSE	FALSE	FALSE	TRUE	FALSE	FALSE
NC_016856.1	49760	GCGAACAGCTGGACTACTGGATCACGGCTGGCGATACCCCG	1	1	1	1	0	0	0	0	gene41	STM14_RS00775	STM14_0050	NA	0	Genic	WP_001116457.1	glycoside hydrolase family 31 protein	FALSE	FALSE	FALSE	FALSE	TRUE	FALSE	FALSE
NC_016856.1	49935	TCAAGCACGCATCCTTTGAGATCCAGGTTGGCCTGTTGATA	1	1	1	1	0	0	0	0	gene41	STM14_RS00775	STM14_0050	NA	0	Genic	WP_001116457.1	glycoside hydrolase family 31 protein	FALSE	FALSE	FALSE	FALSE	TRUE	FALSE	FALSE
NC_016856.1	49936	GTATCAACAGGCCAACCTGGATCTCAAAGGATGCGTGCTTG	1	1	1	1	0	0	0	0	gene41	STM14_RS00775	STM14_0050	NA	0	Genic	WP_001116457.1	glycoside hydrolase family 31 protein	FALSE	FALSE	FALSE	FALSE	TRUE	FALSE	FALSE
NC_016856.1	50218	CATTGATTATGAGCACCACCAGGCAACGCTGACCAACGGCA	0	0	0	0	0	0	0	0	gene41	STM14_RS00775	STM14_0050	NA	0	Genic	WP_001116457.1	glycoside hydrolase family 31 protein	FALSE	FALSE	FALSE	FALSE	FALSE	FALSE	TRUE
NC_016856.1	50361	GGTTCAATCCATAAATAGCGATCGTTTTGCTGCCAGACCAG	1	1	1	1	0	0	0	0	gene41	STM14_RS00775	STM14_0050	NA	0	Genic	WP_001116457.1	glycoside hydrolase family 31 protein	FALSE	FALSE	FALSE	FALSE	TRUE	FALSE	FALSE
NC_016856.1	50362	TCTGGTCTGGCAGCAAAACGATCGCTATTTATGGATTGAAC	1	1	1	1	0	0	0	0	gene41	STM14_RS00775	STM14_0050	NA	0	Genic	WP_001116457.1	glycoside hydrolase family 31 protein	FALSE	FALSE	FALSE	FALSE	TRUE	FALSE	FALSE
NC_016856.1	50472	TATGAGTTGACGGTTTCCAGATCGTGGCGAATCTTCTCTTC	1	1	1	1	0	0	0	0	gene42	STM14_RS00780	STM14_0051	NA	0	Genic	WP_000099996.1	MFS transporter	FALSE	FALSE	FALSE	FALSE	TRUE	FALSE	FALSE
NC_016856.1	50473	GGAAGAGAAGATTCGCCACGATCTGGAAACCGTCAACTCAT	1	1	1	1	0	0	0	0	gene42	STM14_RS00780	STM14_0051	NA	0	Genic	WP_000099996.1	MFS transporter	FALSE	FALSE	FALSE	FALSE	TRUE	FALSE	FALSE
NC_016856.1	50527	TGCGAAAGAAAAGTAGTGGGATCGCTGCGAGCGCGAAGAGT	1	1	1	1	0	0	0	0	gene42	STM14_RS00780	STM14_0051	NA	0	Genic	WP_000099996.1	MFS transporter	FALSE	FALSE	FALSE	FALSE	TRUE	FALSE	FALSE
NC_016856.1	50528	TACTCTTCGCGCTCGCAGCGATCCCACTACTTTTCTTTCGC	1	1	1	1	0	0	0	0	gene42	STM14_RS00780	STM14_0051	NA	0	Genic	WP_000099996.1	MFS transporter	FALSE	FALSE	FALSE	FALSE	TRUE	FALSE	FALSE
NC_016856.1	50600	ATGTCCCCAACCATGCCCAGAGTGCTGCGGGTCTGGAGGGC	1	1	1	1	1	1	1	1	gene42	STM14_RS00780	STM14_0051	NA	0	Genic	WP_000099996.1	MFS transporter	FALSE	TRUE	FALSE	FALSE	FALSE	FALSE	FALSE
NC_016856.1	50638	CATAGCCAAAACTGTTCATGATCCAGGCGGCGAAAGCGGTG	1	1	1	1	0	0	0	0	gene42	STM14_RS00780	STM14_0051	NA	0	Genic	WP_000099996.1	MFS transporter	FALSE	FALSE	FALSE	FALSE	TRUE	FALSE	FALSE
NC_016856.1	50639	GCACCGCTTTCGCCGCCTGGATCATGAACAGTTTTGGCTAT	1	1	1	1	0	0	0	0	gene42	STM14_RS00780	STM14_0051	NA	0	Genic	WP_000099996.1	MFS transporter	FALSE	FALSE	FALSE	FALSE	TRUE	FALSE	FALSE
NC_016856.1	50959	GGATAGCGATGATAAACAGGATCTGAATCGTCGCCAGGCTG	1	1	1	1	0	0	0	0	gene42	STM14_RS00780	STM14_0051	NA	0	Genic	WP_000099996.1	MFS transporter	FALSE	FALSE	FALSE	FALSE	TRUE	FALSE	FALSE
NC_016856.1	50960	ACAGCCTGGCGACGATTCAGATCCTGTTTATCATCGCTATC	1	1	1	1	0	0	0	0	gene42	STM14_RS00780	STM14_0051	NA	0	Genic	WP_000099996.1	MFS transporter	FALSE	FALSE	FALSE	FALSE	TRUE	FALSE	FALSE
NC_016856.1	50997	CTGTTAATCAGCGGTACCAGATCTTTACGGTCGAGGTTGTA	1	1	1	1	0	0	0	0	gene42	STM14_RS00780	STM14_0051	NA	0	Genic	WP_000099996.1	MFS transporter	FALSE	FALSE	FALSE	FALSE	TRUE	FALSE	FALSE
NC_016856.1	50998	CTACAACCTCGACCGTAAAGATCTGGTACCGCTGATTAACA	1	1	1	1	0	0	0	0	gene42	STM14_RS00780	STM14_0051	NA	0	Genic	WP_000099996.1	MFS transporter	FALSE	FALSE	FALSE	FALSE	TRUE	FALSE	FALSE
NC_016856.1	51070	GCTGTAGGGCAATCCAGAAGATCAGATTAGCCAGCACCATC	1	1	1	1	0	0	0	0	gene42	STM14_RS00780	STM14_0051	NA	0	Genic	WP_000099996.1	MFS transporter	FALSE	FALSE	FALSE	FALSE	TRUE	FALSE	FALSE
NC_016856.1	51071	TGATGGTGCTGGCTAATCTGATCTTCTGGATTGCCCTACAG	1	1	1	1	0	0	0	0	gene42	STM14_RS00780	STM14_0051	NA	0	Genic	WP_000099996.1	MFS transporter	FALSE	FALSE	FALSE	FALSE	TRUE	FALSE	FALSE
NC_016856.1	51073	GTAGGGCAATCCAGAAGATCAGATTAGCCAGCACCATCAGG	1	1	1	1	1	1	1	1	gene42	STM14_RS00780	STM14_0051	NA	0	Genic	WP_000099996.1	MFS transporter	FALSE	FALSE	FALSE	FALSE	FALSE	TRUE	FALSE
NC_016856.1	51094	GATTAGCCAGCACCATCAGGATCCACGGCCAGTTACCTTTC	1	1	1	1	0	0	0	0	gene42	STM14_RS00780	STM14_0051	NA	0	Genic	WP_000099996.1	MFS transporter	FALSE	FALSE	FALSE	FALSE	TRUE	FALSE	FALSE
NC_016856.1	51095	TGAAAGGTAACTGGCCGTGGATCCTGATGGTGCTGGCTAAT	1	1	1	1	0	0	0	0	gene42	STM14_RS00780	STM14_0051	NA	0	Genic	WP_000099996.1	MFS transporter	FALSE	FALSE	FALSE	FALSE	TRUE	FALSE	FALSE
NC_016856.1	51261	GTATAAATAAAACCAGCGTGATCATCACCGTTACCTAAAAA	1	1	1	1	0	0	0	0	gene42	STM14_RS00780	STM14_0051	NA	0	Genic	WP_000099996.1	MFS transporter	FALSE	FALSE	FALSE	FALSE	TRUE	FALSE	FALSE
NC_016856.1	51262	TTTTTTAGGTAACGGTGATGATCACGCTGGTTTTATTTATA	1	1	1	1	0	0	0	0	gene42	STM14_RS00780	STM14_0051	NA	0	Genic	WP_000099996.1	MFS transporter	FALSE	FALSE	FALSE	FALSE	TRUE	FALSE	FALSE
NC_016856.1	51595	AACGTGTTTTATCGATGATGATCCCCCATATGGGGGCGTCT	1	1	1	1	0	0	0	0	gene42	STM14_RS00780	STM14_0051	NA	0	Genic	WP_000099996.1	MFS transporter	FALSE	FALSE	FALSE	FALSE	TRUE	FALSE	FALSE
NC_016856.1	51596	TAGACGCCCCCATATGGGGGATCATCATCGATAAAACACGT	1	1	1	1	0	0	0	0	gene42	STM14_RS00780	STM14_0051	NA	0	Genic	WP_000099996.1	MFS transporter	FALSE	FALSE	FALSE	FALSE	TRUE	FALSE	FALSE
NC_016856.1	52188	GCGTGAACGAGTGAGGTCAGAGCCAGCGGTTGTCGAGCAAA	1	1	1	1	1	1	1	1	gene43	STM14_RS00785	STM14_0052	rpsT	92	Downstream	WP_001518655.1	30S ribosomal protein S20	FALSE	TRUE	FALSE	FALSE	FALSE	FALSE	FALSE
NC_016856.1	52296	GCGATTAAGCCAGTTTGTTGATCTGTGCAGTCAGGTTAGCT	1	1	1	1	0	0	0	0	gene43	STM14_RS00785	STM14_0052	rpsT	0	Genic	WP_001518655.1	30S ribosomal protein S20	FALSE	FALSE	FALSE	FALSE	TRUE	FALSE	FALSE
NC_016856.1	52297	AAGCTAACCTGACTGCACAGATCAACAAACTGGCTTAATCG	1	1	1	1	0	0	0	0	gene43	STM14_RS00785	STM14_0052	rpsT	0	Genic	WP_001518655.1	30S ribosomal protein S20	FALSE	FALSE	FALSE	FALSE	TRUE	FALSE	FALSE
NC_016856.1	52344	GTGCAGCTTTGTTTTTGTGGATCAGACCTTTAGCAGCCTGA	1	1	1	1	0	0	0	0	gene43	STM14_RS00785	STM14_0052	rpsT	0	Genic	WP_001518655.1	30S ribosomal protein S20	FALSE	FALSE	FALSE	FALSE	TRUE	FALSE	FALSE
NC_016856.1	52345	GTCAGGCTGCTAAAGGTCTGATCCACAAAAACAAAGCTGCA	1	1	1	1	0	0	0	0	gene43	STM14_RS00785	STM14_0052	rpsT	0	Genic	WP_001518655.1	30S ribosomal protein S20	FALSE	FALSE	FALSE	FALSE	TRUE	FALSE	FALSE
NC_016856.1	52347	CAGCTTTGTTTTTGTGGATCAGACCTTTAGCAGCCTGACGG	1	1	1	1	1	1	1	1	gene43	STM14_RS00785	STM14_0052	rpsT	0	Genic	WP_001518655.1	30S ribosomal protein S20	FALSE	FALSE	FALSE	FALSE	FALSE	TRUE	FALSE
NC_016856.1	52374	TAGCAGCCTGACGGTCCACGATCGGTTGCATTTCGTTAAAT	1	1	1	1	0	0	0	0	gene43	STM14_RS00785	STM14_0052	rpsT	0	Genic	WP_001518655.1	30S ribosomal protein S20	FALSE	FALSE	FALSE	FALSE	TRUE	FALSE	FALSE
NC_016856.1	52375	CATTTAACGAAATGCAACCGATCGTGGACCGTCAGGCTGCT	1	1	1	1	0	0	0	0	gene43	STM14_RS00785	STM14_0052	rpsT	0	Genic	WP_001518655.1	30S ribosomal protein S20	FALSE	FALSE	FALSE	FALSE	TRUE	FALSE	FALSE
NC_016856.1	52569	AACTCCCAAATGTGTTCTATATGGACAATTCAAAGGCCGAG	0	0	0	0	0	0	0	0	gene43	STM14_RS00785	STM14_0052	rpsT	26	Upstream	WP_001518655.1	30S ribosomal protein S20	FALSE	FALSE	FALSE	FALSE	FALSE	FALSE	TRUE
NC_016856.1	53098	TCGCCTGACGCGCCTGCGTGAAAAACTGCATTACCTTGCGC	0	0	0	0	0	0	0	0	gene45	STM14_RS00795	STM14_0054	ribF	0	Genic	WP_000767311.1	bifunctional riboflavin kinase/FAD synthetase	FALSE	FALSE	FALSE	FALSE	FALSE	FALSE	TRUE
NC_016856.1	53108	ACGCCGCACTGCGCAAGGTAATGCAGTTTTTCACGCAGGCG	0	0	0	0	0	0	0	0	gene45	STM14_RS00795	STM14_0054	ribF	0	Genic	WP_000767311.1	bifunctional riboflavin kinase/FAD synthetase	FALSE	FALSE	FALSE	FALSE	FALSE	FALSE	TRUE
NC_016856.1	53113	AGTCCACGCCGCACTGCGCAAGGTAATGCAGTTTTTCACGC	0	0	0	0	0	0	0	0	gene45	STM14_RS00795	STM14_0054	ribF	0	Genic	WP_000767311.1	bifunctional riboflavin kinase/FAD synthetase	FALSE	FALSE	FALSE	FALSE	FALSE	FALSE	TRUE
NC_016856.1	53142	GCGGCGATCGAATTTCACGCACAGCACATAGTCCACGCCGC	0	0	0	0	0	0	0	0	gene45	STM14_RS00795	STM14_0054	ribF	0	Genic	WP_000767311.1	bifunctional riboflavin kinase/FAD synthetase	FALSE	FALSE	FALSE	FALSE	FALSE	FALSE	TRUE
NC_016856.1	53155	TGTGCTGTGCGTGAAATTCGATCGCCGCTTTGCCGCTTTGA	1	NA	1	1	0	0	0	0	gene45	STM14_RS00795	STM14_0054	ribF	0	Genic	WP_000767311.1	bifunctional riboflavin kinase/FAD synthetase	FALSE	FALSE	FALSE	FALSE	TRUE	FALSE	FALSE
NC_016856.1	53156	GTCAAAGCGGCAAAGCGGCGATCGAATTTCACGCACAGCAC	1	1	1	1	0	0	0	0	gene45	STM14_RS00795	STM14_0054	ribF	0	Genic	WP_000767311.1	bifunctional riboflavin kinase/FAD synthetase	FALSE	FALSE	FALSE	FALSE	TRUE	FALSE	FALSE
NC_016856.1	53398	ACAGGCGCTGGCGGAAGATAACCTGGCGCTTGCCGAAAGTC	0	0	0	0	0	1	0	0	gene45	STM14_RS00795	STM14_0054	ribF	0	Genic	WP_000767311.1	bifunctional riboflavin kinase/FAD synthetase	FALSE	FALSE	FALSE	FALSE	FALSE	FALSE	TRUE
NC_016856.1	53680	AATGGACCTCTACGGTCGCCATATAGATGTAATACTGCGTA	0	NA	0	0	0	0	0	0	gene45	STM14_RS00795	STM14_0054	ribF	0	Genic	WP_000767311.1	bifunctional riboflavin kinase/FAD synthetase	FALSE	FALSE	FALSE	FALSE	FALSE	FALSE	TRUE
NC_016856.1	53961	GGCGCGTTGGACCGATGATGATCTGTACGGCATCATTCGTG	1	NA	1	1	0	0	0	0	gene46	STM14_RS00800	STM14_0055	ileS	0	Genic	WP_001670710.1	isoleucine--tRNA ligase	FALSE	FALSE	FALSE	FALSE	TRUE	FALSE	FALSE
NC_016856.1	53962	GCACGAATGATGCCGTACAGATCATCATCGGTCCAACGCGC	1	NA	1	1	0	0	0	0	gene46	STM14_RS00800	STM14_0055	ileS	0	Genic	WP_001670710.1	isoleucine--tRNA ligase	FALSE	FALSE	FALSE	FALSE	TRUE	FALSE	FALSE
NC_016856.1	54050	ATGCGAATGGCAGCATTCATATTGGTCACTCAGTTAACAAG	1	NA	1	1	1	1	1	1	gene46	STM14_RS00800	STM14_0055	ileS	0	Genic	WP_001670710.1	isoleucine--tRNA ligase	FALSE	FALSE	TRUE	FALSE	FALSE	FALSE	FALSE
NC_016856.1	54059	TTTCAGAATCTTGTTAACTGAGTGACCAATATGAATGCTGC	0	NA	1	0	1	0	1	0	gene46	STM14_RS00800	STM14_0055	ileS	0	Genic	WP_001670710.1	isoleucine--tRNA ligase	FALSE	FALSE	FALSE	TRUE	FALSE	FALSE	FALSE
NC_016856.1	54507	CGTGGCGTTCCGCGCCGTCGATCAGGATGCGGTGAAAGCGA	1	NA	1	1	0	0	0	0	gene46	STM14_RS00800	STM14_0055	ileS	0	Genic	WP_001670710.1	isoleucine--tRNA ligase	FALSE	FALSE	FALSE	FALSE	TRUE	FALSE	FALSE
NC_016856.1	54508	TTCGCTTTCACCGCATCCTGATCGACGGCGCGGAACGCCAC	1	NA	1	1	0	0	0	0	gene46	STM14_RS00800	STM14_0055	ileS	0	Genic	WP_001670710.1	isoleucine--tRNA ligase	FALSE	FALSE	FALSE	FALSE	TRUE	FALSE	FALSE
NC_016856.1	54510	GGCGTTCCGCGCCGTCGATCAGGATGCGGTGAAAGCGAAGT	1	NA	1	1	1	1	1	1	gene46	STM14_RS00800	STM14_0055	ileS	0	Genic	WP_001670710.1	isoleucine--tRNA ligase	FALSE	FALSE	FALSE	FALSE	FALSE	TRUE	FALSE
NC_016856.1	54681	GGCGGTGATTCTGGCGAAAGATCTGGTTGAAAGCGTCATGC	1	NA	1	1	0	0	0	0	gene46	STM14_RS00800	STM14_0055	ileS	0	Genic	WP_001670710.1	isoleucine--tRNA ligase	FALSE	FALSE	FALSE	FALSE	TRUE	FALSE	FALSE
NC_016856.1	54682	TGCATGACGCTTTCAACCAGATCTTTCGCCAGAATCACCGC	1	NA	1	1	0	0	0	0	gene46	STM14_RS00800	STM14_0055	ileS	0	Genic	WP_001670710.1	isoleucine--tRNA ligase	FALSE	FALSE	FALSE	FALSE	TRUE	FALSE	FALSE
NC_016856.1	54806	TGGGCTTTGACGTGCCGGCGATCCTCGGCGATCACGTCACC	1	NA	1	1	0	0	0	0	gene46	STM14_RS00800	STM14_0055	ileS	0	Genic	WP_001670710.1	isoleucine--tRNA ligase	FALSE	FALSE	FALSE	FALSE	TRUE	FALSE	FALSE
NC_016856.1	54807	GGGTGACGTGATCGCCGAGGATCGCCGGCACGTCAAAGCCC	1	NA	1	1	0	0	0	0	gene46	STM14_RS00800	STM14_0055	ileS	0	Genic	WP_001670710.1	isoleucine--tRNA ligase	FALSE	FALSE	FALSE	FALSE	TRUE	FALSE	FALSE
NC_016856.1	54816	CGTGCCGGCGATCCTCGGCGATCACGTCACCCTGGACGCCG	1	NA	1	1	0	0	0	0	gene46	STM14_RS00800	STM14_0055	ileS	0	Genic	WP_001670710.1	isoleucine--tRNA ligase	FALSE	FALSE	FALSE	FALSE	TRUE	FALSE	FALSE
NC_016856.1	54817	CCGGCGTCCAGGGTGACGTGATCGCCGAGGATCGCCGGCAC	1	NA	1	1	0	0	0	0	gene46	STM14_RS00800	STM14_0055	ileS	0	Genic	WP_001670710.1	isoleucine--tRNA ligase	FALSE	FALSE	FALSE	FALSE	TRUE	FALSE	FALSE
NC_016856.1	54898	GACTATGTGATTGGTCAGAAATACGGTCTGGAAACCGCTAA	0	0	0	0	0	0	0	0	gene46	STM14_RS00800	STM14_0055	ileS	0	Genic	WP_001670710.1	isoleucine--tRNA ligase	FALSE	FALSE	FALSE	FALSE	FALSE	FALSE	TRUE
NC_016856.1	54918	ATACGGTCTGGAAACCGCTAACCCGGTTGGCCCGGACGGCA	0	0	0	0	0	0	0	0	gene46	STM14_RS00800	STM14_0055	ileS	0	Genic	WP_001670710.1	isoleucine--tRNA ligase	FALSE	FALSE	FALSE	FALSE	FALSE	FALSE	TRUE
NC_016856.1	55091	GTTGGCGTCACAAAACGCCGATCATTTTCCGCGCGACCCCG	1	1	1	1	0	0	0	0	gene46	STM14_RS00800	STM14_0055	ileS	0	Genic	WP_001670710.1	isoleucine--tRNA ligase	FALSE	FALSE	FALSE	FALSE	TRUE	FALSE	FALSE
NC_016856.1	55092	GCGGGGTCGCGCGGAAAATGATCGGCGTTTTGTGACGCCAA	1	1	1	1	0	0	0	0	gene46	STM14_RS00800	STM14_0055	ileS	0	Genic	WP_001670710.1	isoleucine--tRNA ligase	FALSE	FALSE	FALSE	FALSE	TRUE	FALSE	FALSE
NC_016856.1	55166	GTCAACAGTCCCTGAAAGAGATCAAAGGCGTTCAGTGGATC	1	1	1	1	0	0	0	0	gene46	STM14_RS00800	STM14_0055	ileS	0	Genic	WP_001670710.1	isoleucine--tRNA ligase	FALSE	FALSE	FALSE	FALSE	TRUE	FALSE	FALSE
NC_016856.1	55167	GGATCCACTGAACGCCTTTGATCTCTTTCAGGGACTGTTGA	1	1	1	1	0	0	0	0	gene46	STM14_RS00800	STM14_0055	ileS	0	Genic	WP_001670710.1	isoleucine--tRNA ligase	FALSE	FALSE	FALSE	FALSE	TRUE	FALSE	FALSE
NC_016856.1	55184	AGATCAAAGGCGTTCAGTGGATCCCGGACTGGGGTCAGGCG	1	1	1	1	0	0	0	0	gene46	STM14_RS00800	STM14_0055	ileS	0	Genic	WP_001670710.1	isoleucine--tRNA ligase	FALSE	FALSE	FALSE	FALSE	TRUE	FALSE	FALSE
NC_016856.1	55185	GCGCCTGACCCCAGTCCGGGATCCACTGAACGCCTTTGATC	1	1	1	1	0	0	0	0	gene46	STM14_RS00800	STM14_0055	ileS	0	Genic	WP_001670710.1	isoleucine--tRNA ligase	FALSE	FALSE	FALSE	FALSE	TRUE	FALSE	FALSE
NC_016856.1	55327	ACCTCTTCCATCGCCGCCAGAGTACGCTCAATCGGCAGCAG	1	1	1	1	1	1	1	1	gene46	STM14_RS00800	STM14_0055	ileS	0	Genic	WP_001670710.1	isoleucine--tRNA ligase	FALSE	TRUE	FALSE	FALSE	FALSE	FALSE	FALSE
NC_016856.1	55389	CGGTATCCAGGCGTGGTGGGATCTCGACCCGAAAGAGATCC	1	1	1	1	0	0	0	0	gene46	STM14_RS00800	STM14_0055	ileS	0	Genic	WP_001670710.1	isoleucine--tRNA ligase	FALSE	FALSE	FALSE	FALSE	TRUE	FALSE	FALSE
NC_016856.1	55390	AGGATCTCTTTCGGGTCGAGATCCCACCACGCCTGGATACC	1	1	1	1	0	0	0	0	gene46	STM14_RS00800	STM14_0055	ileS	0	Genic	WP_001670710.1	isoleucine--tRNA ligase	FALSE	FALSE	FALSE	FALSE	TRUE	FALSE	FALSE
NC_016856.1	55406	GGGATCTCGACCCGAAAGAGATCCTCGGCGAAGATGCCGAT	1	1	1	1	0	0	0	0	gene46	STM14_RS00800	STM14_0055	ileS	0	Genic	WP_001670710.1	isoleucine--tRNA ligase	FALSE	FALSE	FALSE	FALSE	TRUE	FALSE	FALSE
NC_016856.1	55407	GATCGGCATCTTCGCCGAGGATCTCTTTCGGGTCGAGATCC	1	1	1	1	0	0	0	0	gene46	STM14_RS00800	STM14_0055	ileS	0	Genic	WP_001670710.1	isoleucine--tRNA ligase	FALSE	FALSE	FALSE	FALSE	TRUE	FALSE	FALSE
NC_016856.1	55425	GATCCTCGGCGAAGATGCCGATCAATACGAGAAAGTTCCGG	1	1	1	1	0	0	0	0	gene46	STM14_RS00800	STM14_0055	ileS	0	Genic	WP_001670710.1	isoleucine--tRNA ligase	FALSE	FALSE	FALSE	FALSE	TRUE	FALSE	FALSE
NC_016856.1	55426	TCCGGAACTTTCTCGTATTGATCGGCATCTTCGCCGAGGAT	1	1	1	1	0	0	0	0	gene46	STM14_RS00800	STM14_0055	ileS	0	Genic	WP_001670710.1	isoleucine--tRNA ligase	FALSE	FALSE	FALSE	FALSE	TRUE	FALSE	FALSE
NC_016856.1	55626	CGGTGAAGCCGTGAGTCAGTACCTGGCGGTATGGCGCTTTG	1	0	1	0	1	1	1	1	gene46	STM14_RS00800	STM14_0055	ileS	0	Genic	WP_001670710.1	isoleucine--tRNA ligase	FALSE	FALSE	FALSE	FALSE	FALSE	FALSE	TRUE
NC_016856.1	55763	GGGTGGCGTCTACTGACTATACCGGCGAAATGGCGGTCTCT	0	0	0	0	0	0	0	0	gene46	STM14_RS00800	STM14_0055	ileS	0	Genic	WP_001670710.1	isoleucine--tRNA ligase	FALSE	FALSE	FALSE	FALSE	FALSE	FALSE	TRUE
NC_016856.1	55781	ACGTTTCAGGATTTCGTCAGAGACCGCCATTTCGCCGGTAT	1	1	1	1	1	1	1	1	gene46	STM14_RS00800	STM14_0055	ileS	0	Genic	WP_001670710.1	isoleucine--tRNA ligase	FALSE	TRUE	FALSE	FALSE	FALSE	FALSE	FALSE
NC_016856.1	55951	TGCGCGAAAACGGCGCAGCAAGAGATTCTGAAGGCATACGA	1	NA	1	0	1	1	1	1	gene46	STM14_RS00800	STM14_0055	ileS	0	Genic	WP_001670710.1	isoleucine--tRNA ligase	FALSE	FALSE	FALSE	FALSE	FALSE	FALSE	TRUE
NC_016856.1	56036	TTTGATGATGTCGAGGTAGAACGAACCCATTTCAACGGAGC	0	0	0	0	0	0	0	0	gene46	STM14_RS00800	STM14_0055	ileS	0	Genic	WP_001670710.1	isoleucine--tRNA ligase	FALSE	FALSE	FALSE	FALSE	FALSE	FALSE	TRUE
NC_016856.1	56156	TGGTTCGCTGGATGGCGCCGATCATGTCCTTCACGGCTGAT	1	NA	1	1	0	0	0	0	gene46	STM14_RS00800	STM14_0055	ileS	0	Genic	WP_001670710.1	isoleucine--tRNA ligase	FALSE	FALSE	FALSE	FALSE	TRUE	FALSE	FALSE
NC_016856.1	56157	CATCAGCCGTGAAGGACATGATCGGCGCCATCCAGCGAACC	1	NA	1	1	0	0	0	0	gene46	STM14_RS00800	STM14_0055	ileS	0	Genic	WP_001670710.1	isoleucine--tRNA ligase	FALSE	FALSE	FALSE	FALSE	TRUE	FALSE	FALSE
NC_016856.1	56310	CGATGTCCGCTATATCAAGGACCAGGTCAACAAAGAGCTGG	0	0	0	0	0	1	0	0	gene46	STM14_RS00800	STM14_0055	ileS	0	Genic	WP_001670710.1	isoleucine--tRNA ligase	FALSE	FALSE	FALSE	FALSE	FALSE	FALSE	TRUE
NC_016856.1	56361	AGCCAATGGCATCAAATCGAACCTGGAAGCAAAAGTGACGC	0	0	0	1	1	1	0	0	gene46	STM14_RS00800	STM14_0055	ileS	0	Genic	WP_001670710.1	isoleucine--tRNA ligase	FALSE	FALSE	FALSE	FALSE	FALSE	FALSE	TRUE
NC_016856.1	56411	CTGACGATGCTAACGGTACGATCAAGAAGCTGAAACTGTTG	1	NA	1	1	0	0	0	0	gene46	STM14_RS00800	STM14_0055	ileS	0	Genic	WP_001670710.1	isoleucine--tRNA ligase	FALSE	FALSE	FALSE	FALSE	TRUE	FALSE	FALSE
NC_016856.1	56412	CCAACAGTTTCAGCTTCTTGATCGTACCGTTAGCATCGTCA	1	NA	1	1	0	0	0	0	gene46	STM14_RS00800	STM14_0055	ileS	0	Genic	WP_001670710.1	isoleucine--tRNA ligase	FALSE	FALSE	FALSE	FALSE	TRUE	FALSE	FALSE
NC_016856.1	56458	GAAATCACGAACTGGGAAGTAATGAAGATAAATCTGACCTC	0	0	0	0	1	1	1	1	gene46	STM14_RS00800	STM14_0055	ileS	0	Genic	WP_001670710.1	isoleucine--tRNA ligase	FALSE	FALSE	FALSE	FALSE	FALSE	FALSE	TRUE
NC_016856.1	56609	ACTACACTACTGATGTCGGCAAGGTGGCGGAACATGCAGAT	0	0	0	0	0	0	0	0	gene46	STM14_RS00800	STM14_0055	ileS	0	Genic	WP_001670710.1	isoleucine--tRNA ligase	FALSE	FALSE	FALSE	FALSE	FALSE	FALSE	TRUE
NC_016856.1	56702	AGCGTAGTCCTGTTGAACAGAGTGGTTTACTCATCAGGCAA	1	NA	1	1	1	1	1	1	gene47	STM14_RS00805	STM14_0056	lspA	0	Genic	WP_000042739.1	lipoprotein signal peptidase	FALSE	TRUE	FALSE	FALSE	FALSE	FALSE	FALSE
NC_016856.1	56774	GAGCGAAATTCTGGAGGATCAGGTATTTGCTGCCCAAATCG	1	NA	1	1	1	1	1	1	gene47	STM14_RS00805	STM14_0056	lspA	0	Genic	WP_000042739.1	lipoprotein signal peptidase	FALSE	FALSE	FALSE	FALSE	FALSE	TRUE	FALSE
NC_016856.1	56776	ATTTGGGCAGCAAATACCTGATCCTCCAGAATTTCGCTCTG	1	NA	1	1	0	0	0	0	gene47	STM14_RS00805	STM14_0056	lspA	0	Genic	WP_000042739.1	lipoprotein signal peptidase	FALSE	FALSE	FALSE	FALSE	TRUE	FALSE	FALSE
NC_016856.1	56777	CCAGAGCGAAATTCTGGAGGATCAGGTATTTGCTGCCCAAA	1	NA	1	1	0	0	0	0	gene47	STM14_RS00805	STM14_0056	lspA	0	Genic	WP_000042739.1	lipoprotein signal peptidase	FALSE	FALSE	FALSE	FALSE	TRUE	FALSE	FALSE
NC_016856.1	56793	AGCCCTACCGTATCCCCCAGAGCGAAATTCTGGAGGATCAG	1	NA	1	1	1	1	1	1	gene47	STM14_RS00805	STM14_0056	lspA	0	Genic	WP_000042739.1	lipoprotein signal peptidase	FALSE	TRUE	FALSE	FALSE	FALSE	FALSE	FALSE
NC_016856.1	56923	TTGCCGGGATTGCGATAGGGATCTGCGTAATTCTTTTGGTG	1	1	1	1	0	0	0	0	gene47	STM14_RS00805	STM14_0056	lspA	0	Genic	WP_000042739.1	lipoprotein signal peptidase	FALSE	FALSE	FALSE	FALSE	TRUE	FALSE	FALSE
NC_016856.1	56924	TCACCAAAAGAATTACGCAGATCCCTATCGCAATCCCGGCA	1	NA	1	1	0	0	0	0	gene47	STM14_RS00805	STM14_0056	lspA	0	Genic	WP_000042739.1	lipoprotein signal peptidase	FALSE	FALSE	FALSE	FALSE	TRUE	FALSE	FALSE
NC_016856.1	57061	ACGGCTTTGTTGTCGATATGATCGATTTTTACGTCGGCAAC	1	1	1	1	0	0	0	0	gene47	STM14_RS00805	STM14_0056	lspA	0	Genic	WP_000042739.1	lipoprotein signal peptidase	FALSE	FALSE	FALSE	FALSE	TRUE	FALSE	FALSE
NC_016856.1	57062	AGTTGCCGACGTAAAAATCGATCATATCGACAACAAAGCCG	1	1	1	1	0	0	0	0	gene47	STM14_RS00805	STM14_0056	lspA	0	Genic	WP_000042739.1	lipoprotein signal peptidase	FALSE	FALSE	FALSE	FALSE	TRUE	FALSE	FALSE
NC_016856.1	57118	TCAACCTTGCCGATAGCGCGATCTGTATCGGCGCGGCGCTG	1	1	1	1	0	0	0	0	gene47	STM14_RS00805	STM14_0056	lspA	0	Genic	WP_000042739.1	lipoprotein signal peptidase	FALSE	FALSE	FALSE	FALSE	TRUE	FALSE	FALSE
NC_016856.1	57119	TCAGCGCCGCGCCGATACAGATCGCGCTATCGGCAAGGTTG	1	1	1	1	0	0	0	0	gene47	STM14_RS00805	STM14_0056	lspA	0	Genic	WP_000042739.1	lipoprotein signal peptidase	FALSE	FALSE	FALSE	FALSE	TRUE	FALSE	FALSE
NC_016856.1	57362	GCATGTCTAAATCCGTACAGAGCAACAGCGCGATCCTCGTT	1	1	1	1	1	1	1	1	gene48	STM14_RS00810	STM14_0058	fkpB	0	Genic	WP_000047269.1	peptidyl-prolyl cis-trans isomerase	FALSE	TRUE	FALSE	FALSE	FALSE	FALSE	FALSE
NC_016856.1	57374	CCGTACAGAGCAACAGCGCGATCCTCGTTCACTTCACCCTG	1	1	1	1	0	0	0	0	gene48	STM14_RS00810	STM14_0058	fkpB	0	Genic	WP_000047269.1	peptidyl-prolyl cis-trans isomerase	FALSE	FALSE	FALSE	FALSE	TRUE	FALSE	FALSE
NC_016856.1	57375	TCAGGGTGAAGTGAACGAGGATCGCGCTGTTGCTCTGTACG	1	1	1	1	0	0	0	0	gene48	STM14_RS00810	STM14_0058	fkpB	0	Genic	WP_000047269.1	peptidyl-prolyl cis-trans isomerase	FALSE	FALSE	FALSE	FALSE	TRUE	FALSE	FALSE
NC_016856.1	57578	GCGTCCCCAGTCCGGACTTGATCCAGTATTTCTCGCGCCGT	1	1	1	1	0	0	0	0	gene48	STM14_RS00810	STM14_0058	fkpB	0	Genic	WP_000047269.1	peptidyl-prolyl cis-trans isomerase	FALSE	FALSE	FALSE	FALSE	TRUE	FALSE	FALSE
NC_016856.1	57579	CACGGCGCGAGAAATACTGGATCAAGTCCGGACTGGGGACG	1	1	1	1	0	0	0	0	gene48	STM14_RS00810	STM14_0058	fkpB	0	Genic	WP_000047269.1	peptidyl-prolyl cis-trans isomerase	FALSE	FALSE	FALSE	FALSE	TRUE	FALSE	FALSE
NC_016856.1	57598	TCGCCCGCCGCCATAAACTCACGGCGCGAGAAATACTGGAT	0	0	0	0	0	1	0	0	gene48	STM14_RS00810	STM14_0058	fkpB	0	Genic	WP_000047269.1	peptidyl-prolyl cis-trans isomerase	FALSE	FALSE	FALSE	FALSE	FALSE	FALSE	TRUE
NC_016856.1	57774	TATTGAAGTGCTGGAAATCGATCCGGCGCTGGAGGCATAAA	1	1	1	1	0	0	0	0	gene48	STM14_RS00810	STM14_0058	fkpB	0	Genic	WP_000047269.1	peptidyl-prolyl cis-trans isomerase	FALSE	FALSE	FALSE	FALSE	TRUE	FALSE	FALSE
NC_016856.1	57775	GTTTATGCCTCCAGCGCCGGATCGATTTCCAGCACTTCAAT	1	1	1	1	0	0	0	0	gene48	STM14_RS00810	STM14_0058	fkpB	0	Genic	WP_000047269.1	peptidyl-prolyl cis-trans isomerase	FALSE	FALSE	FALSE	FALSE	TRUE	FALSE	FALSE
NC_016856.1	57802	CTGGAGGCATAAACATGCAGATCCTGTTGGCCAACCCACGC	1	1	1	1	0	0	0	0	gene49	STM14_RS00815	STM14_0059	ispH	0	Genic	WP_001166422.1	4-hydroxy-3-methylbut-2-enyl diphosphate reductase	FALSE	FALSE	FALSE	FALSE	TRUE	FALSE	FALSE
NC_016856.1	57803	CGCGTGGGTTGGCCAACAGGATCTGCATGTTTATGCCTCCA	1	1	1	1	0	0	0	0	gene49	STM14_RS00815	STM14_0059	ispH	0	Genic	WP_001166422.1	4-hydroxy-3-methylbut-2-enyl diphosphate reductase	FALSE	FALSE	FALSE	FALSE	TRUE	FALSE	FALSE
NC_016856.1	57958	GCCTGCGCAAGCGCGGGGCGATCTTTATAGAGCAAATTAGC	1	1	1	1	0	0	0	0	gene49	STM14_RS00815	STM14_0059	ispH	0	Genic	WP_001166422.1	4-hydroxy-3-methylbut-2-enyl diphosphate reductase	FALSE	FALSE	FALSE	FALSE	TRUE	FALSE	FALSE
NC_016856.1	57959	CGCTAATTTGCTCTATAAAGATCGCCCCGCGCTTGCGCAGG	1	1	1	1	0	0	0	0	gene49	STM14_RS00815	STM14_0059	ispH	0	Genic	WP_001166422.1	4-hydroxy-3-methylbut-2-enyl diphosphate reductase	FALSE	FALSE	FALSE	FALSE	TRUE	FALSE	FALSE
NC_016856.1	58058	TAACGAGGCGAAAAGCCGCGATCTTACCGTTTTTGACGCCA	1	1	1	1	0	0	0	0	gene49	STM14_RS00815	STM14_0059	ispH	0	Genic	WP_001166422.1	4-hydroxy-3-methylbut-2-enyl diphosphate reductase	FALSE	FALSE	FALSE	FALSE	TRUE	FALSE	FALSE
NC_016856.1	58059	GTGGCGTCAAAAACGGTAAGATCGCGGCTTTTCGCCTCGTT	1	1	1	1	0	0	0	0	gene49	STM14_RS00815	STM14_0059	ispH	0	Genic	WP_001166422.1	4-hydroxy-3-methylbut-2-enyl diphosphate reductase	FALSE	FALSE	FALSE	FALSE	TRUE	FALSE	FALSE
NC_016856.1	58061	AGGTGGCGTCAAAAACGGTAAGATCGCGGCTTTTCGCCTCG	0	0	0	0	0	0	0	0	gene49	STM14_RS00815	STM14_0059	ispH	0	Genic	WP_001166422.1	4-hydroxy-3-methylbut-2-enyl diphosphate reductase	FALSE	FALSE	FALSE	FALSE	FALSE	FALSE	TRUE
NC_016856.1	58220	CAACCCGGAAGGGGGGATGTACCTGGTGGAGTCGCCAGAGG	0	1	0	1	1	1	1	1	gene49	STM14_RS00815	STM14_0059	ispH	0	Genic	WP_001166422.1	4-hydroxy-3-methylbut-2-enyl diphosphate reductase	FALSE	FALSE	FALSE	FALSE	FALSE	FALSE	TRUE
NC_016856.1	58238	GTACCTGGTGGAGTCGCCAGAGGACGTCTGGACGCTGAATG	1	1	1	1	1	1	1	1	gene49	STM14_RS00815	STM14_0059	ispH	0	Genic	WP_001166422.1	4-hydroxy-3-methylbut-2-enyl diphosphate reductase	FALSE	TRUE	FALSE	FALSE	FALSE	FALSE	FALSE
NC_016856.1	58269	ACGCTGAATGTCAAAAATGAAGGCAAGCTCTCCTTCATGAC	0	0	0	0	0	0	0	0	gene49	STM14_RS00815	STM14_0059	ispH	0	Genic	WP_001166422.1	4-hydroxy-3-methylbut-2-enyl diphosphate reductase	FALSE	FALSE	FALSE	FALSE	FALSE	FALSE	TRUE
NC_016856.1	58711	ATATTGTTTTCGAAGTGCCGAAAGAGCTGCGTGTGGATGTT	0	0	0	0	1	1	0	1	gene49	STM14_RS00815	STM14_0059	ispH	0	Genic	WP_001166422.1	4-hydroxy-3-methylbut-2-enyl diphosphate reductase	FALSE	FALSE	FALSE	FALSE	FALSE	FALSE	TRUE
NC_016856.1	58792	GATGACGCTACGTTGACCAGATCTTAAGAATTTCTTTTGAT	1	1	1	1	0	0	0	0	gene49	STM14_RS00815	STM14_0059	ispH	46	Downstream	WP_001166422.1	4-hydroxy-3-methylbut-2-enyl diphosphate reductase	FALSE	FALSE	FALSE	FALSE	TRUE	FALSE	FALSE
NC_016856.1	58793	TATCAAAAGAAATTCTTAAGATCTGGTCAACGTAGCGTCAT	1	1	1	1	0	0	0	0	gene49	STM14_RS00815	STM14_0059	ispH	47	Downstream	WP_001166422.1	4-hydroxy-3-methylbut-2-enyl diphosphate reductase	FALSE	FALSE	FALSE	FALSE	TRUE	FALSE	FALSE
NC_016856.1	59194	GCCTTTACGCGTTCTTCAAGATGCACCTCTTTATCCTGGAG	0	0	0	0	0	0	0	0	gene50	STM14_RS00820	STM14_0060	NA	0	Genic	WP_000516322.1	nitrite reductase	FALSE	FALSE	FALSE	FALSE	FALSE	FALSE	TRUE
NC_016856.1	59538	CAATTTTGATGGCTACCCGGATCTGTCGATTGTAACAGAGT	1	1	1	1	0	0	0	0	gene50	STM14_RS00820	STM14_0060	NA	0	Genic	WP_000516322.1	nitrite reductase	FALSE	FALSE	FALSE	FALSE	TRUE	FALSE	FALSE
NC_016856.1	59539	AACTCTGTTACAATCGACAGATCCGGGTAGCCATCAAAATT	1	1	1	1	0	0	0	0	gene50	STM14_RS00820	STM14_0060	NA	0	Genic	WP_000516322.1	nitrite reductase	FALSE	FALSE	FALSE	FALSE	TRUE	FALSE	FALSE
NC_016856.1	59556	GGATCTGTCGATTGTAACAGAGTTACTTGCTGGGCCGGATG	1	1	1	1	1	1	1	1	gene50	STM14_RS00820	STM14_0060	NA	0	Genic	WP_000516322.1	nitrite reductase	FALSE	TRUE	FALSE	FALSE	FALSE	FALSE	FALSE
NC_016856.1	59661	TCAGGAAATCACTTCACCAGAGATCGATGCTGAACATAAAC	1	1	1	1	1	1	1	1	gene50	STM14_RS00820	STM14_0060	NA	0	Genic	WP_000516322.1	nitrite reductase	FALSE	TRUE	FALSE	FALSE	FALSE	FALSE	FALSE
NC_016856.1	59663	AGGAAATCACTTCACCAGAGATCGATGCTGAACATAAACAG	1	1	1	1	0	0	0	0	gene50	STM14_RS00820	STM14_0060	NA	0	Genic	WP_000516322.1	nitrite reductase	FALSE	FALSE	FALSE	FALSE	TRUE	FALSE	FALSE
NC_016856.1	59664	TCTGTTTATGTTCAGCATCGATCTCTGGTGAAGTGATTTCC	1	1	1	1	0	0	0	0	gene50	STM14_RS00820	STM14_0060	NA	0	Genic	WP_000516322.1	nitrite reductase	FALSE	FALSE	FALSE	FALSE	TRUE	FALSE	FALSE
NC_016856.1	59760	AGCTTTCACCGCGATCGATCAGTTCAATCGTTTTTCCTTTC	1	1	1	1	1	1	1	1	gene50	STM14_RS00820	STM14_0060	NA	0	Genic	WP_000516322.1	nitrite reductase	FALSE	FALSE	FALSE	FALSE	FALSE	TRUE	FALSE
NC_016856.1	59762	AAGGAAAAACGATTGAACTGATCGATCGCGGTGAAAGCTAC	1	1	1	1	0	0	0	0	gene50	STM14_RS00820	STM14_0060	NA	0	Genic	WP_000516322.1	nitrite reductase	FALSE	FALSE	FALSE	FALSE	TRUE	FALSE	FALSE
NC_016856.1	59763	AGTAGCTTTCACCGCGATCGATCAGTTCAATCGTTTTTCCT	1	1	1	1	0	0	0	0	gene50	STM14_RS00820	STM14_0060	NA	0	Genic	WP_000516322.1	nitrite reductase	FALSE	FALSE	FALSE	FALSE	TRUE	FALSE	FALSE
NC_016856.1	59766	AAAAACGATTGAACTGATCGATCGCGGTGAAAGCTACTTTC	1	1	1	1	0	0	0	0	gene50	STM14_RS00820	STM14_0060	NA	0	Genic	WP_000516322.1	nitrite reductase	FALSE	FALSE	FALSE	FALSE	TRUE	FALSE	FALSE
NC_016856.1	59767	TGAAAGTAGCTTTCACCGCGATCGATCAGTTCAATCGTTTT	1	1	1	1	0	0	0	0	gene50	STM14_RS00820	STM14_0060	NA	0	Genic	WP_000516322.1	nitrite reductase	FALSE	FALSE	FALSE	FALSE	TRUE	FALSE	FALSE
NC_016856.1	59795	AAAGCTACTTTCAGCCTGTGATCAGTAAAGGCAAAATGTAT	1	1	1	1	0	0	0	0	gene50	STM14_RS00820	STM14_0060	NA	0	Genic	WP_000516322.1	nitrite reductase	FALSE	FALSE	FALSE	FALSE	TRUE	FALSE	FALSE
NC_016856.1	59796	TATACATTTTGCCTTTACTGATCACAGGCTGAAAGTAGCTT	1	1	1	1	0	0	0	0	gene50	STM14_RS00820	STM14_0060	NA	0	Genic	WP_000516322.1	nitrite reductase	FALSE	FALSE	FALSE	FALSE	TRUE	FALSE	FALSE
NC_016856.1	59798	GCTACTTTCAGCCTGTGATCAGTAAAGGCAAAATGTATAAC	1	1	1	1	1	1	1	1	gene50	STM14_RS00820	STM14_0060	NA	0	Genic	WP_000516322.1	nitrite reductase	FALSE	FALSE	FALSE	FALSE	FALSE	TRUE	FALSE
NC_016856.1	60198	ACACATTATTCTTGATACCGATCCGGGCATTGATGACGCGG	1	1	1	1	0	0	0	0	gene51	STM14_RS00825	STM14_0061	rihC	0	Genic	WP_000127283.1	non-specific ribonucleoside hydrolase RihC	FALSE	FALSE	FALSE	FALSE	TRUE	FALSE	FALSE
NC_016856.1	60199	GCCGCGTCATCAATGCCCGGATCGGTATCAAGAATAATGTG	1	1	1	1	0	0	0	0	gene51	STM14_RS00825	STM14_0061	rihC	0	Genic	WP_000127283.1	non-specific ribonucleoside hydrolase RihC	FALSE	FALSE	FALSE	FALSE	TRUE	FALSE	FALSE
NC_016856.1	60255	GCTGTTCGCCCCCCAGCTTGATCTGCAACTAATAACCACCG	1	1	1	1	0	0	0	0	gene51	STM14_RS00825	STM14_0061	rihC	0	Genic	WP_000127283.1	non-specific ribonucleoside hydrolase RihC	FALSE	FALSE	FALSE	FALSE	TRUE	FALSE	FALSE
NC_016856.1	60256	ACGGTGGTTATTAGTTGCAGATCAAGCTGGGGGGCGAACAG	1	1	1	1	0	0	0	0	gene51	STM14_RS00825	STM14_0061	rihC	0	Genic	WP_000127283.1	non-specific ribonucleoside hydrolase RihC	FALSE	FALSE	FALSE	FALSE	TRUE	FALSE	FALSE
NC_016856.1	60675	TGAATTTAACATTGCTGTCGATCCGGAGGCCGCGGCGCTGG	1	1	1	1	0	0	0	0	gene51	STM14_RS00825	STM14_0061	rihC	0	Genic	WP_000127283.1	non-specific ribonucleoside hydrolase RihC	FALSE	FALSE	FALSE	FALSE	TRUE	FALSE	FALSE
NC_016856.1	60676	ACCAGCGCCGCGGCCTCCGGATCGACAGCAATGTTAAATTC	1	1	1	1	0	0	0	0	gene51	STM14_RS00825	STM14_0061	rihC	0	Genic	WP_000127283.1	non-specific ribonucleoside hydrolase RihC	FALSE	FALSE	FALSE	FALSE	TRUE	FALSE	FALSE
NC_016856.1	60870	CACTGGCGTCCGGATGCACGATCTCTGCGCTATCGCCTGGC	1	1	1	1	0	0	0	0	gene51	STM14_RS00825	STM14_0061	rihC	0	Genic	WP_000127283.1	non-specific ribonucleoside hydrolase RihC	FALSE	FALSE	FALSE	FALSE	TRUE	FALSE	FALSE
NC_016856.1	60871	AGCCAGGCGATAGCGCAGAGATCGTGCATCCGGACGCCAGT	1	1	1	1	0	0	0	0	gene51	STM14_RS00825	STM14_0061	rihC	0	Genic	WP_000127283.1	non-specific ribonucleoside hydrolase RihC	FALSE	FALSE	FALSE	FALSE	TRUE	FALSE	FALSE
NC_016856.1	60873	CCAGCCAGGCGATAGCGCAGAGATCGTGCATCCGGACGCCA	1	1	1	1	1	1	1	1	gene51	STM14_RS00825	STM14_0061	rihC	0	Genic	WP_000127283.1	non-specific ribonucleoside hydrolase RihC	FALSE	TRUE	FALSE	FALSE	FALSE	FALSE	FALSE
NC_016856.1	61156	ACTTTCTCGAAGCGGAGATCAGCTACGGGAAAGTGGGCAGG	1	1	1	1	1	1	1	1	gene52	dpiA	STM14_0728	dpiA	0	Genic	WP_000377406.1	response regulator	FALSE	FALSE	FALSE	FALSE	FALSE	TRUE	FALSE
NC_016856.1	61158	TGCCCACTTTCCCGTAGCTGATCTCCGCTTCGAGAAAGTTA	1	1	1	1	0	0	0	0	gene52	dpiA	STM14_0728	dpiA	0	Genic	WP_000377406.1	response regulator	FALSE	FALSE	FALSE	FALSE	TRUE	FALSE	FALSE
NC_016856.1	61159	ATAACTTTCTCGAAGCGGAGATCAGCTACGGGAAAGTGGGC	1	1	1	1	0	0	0	0	gene52	dpiA	STM14_0728	dpiA	0	Genic	WP_000377406.1	response regulator	FALSE	FALSE	FALSE	FALSE	TRUE	FALSE	FALSE
NC_016856.1	61230	CAGTGGTTTTACTGCTGCCCAGAATTTGCGCCAGAGTGTCT	0	0	0	0	1	0	0	0	gene52	dpiA	STM14_0728	dpiA	0	Genic	WP_000377406.1	response regulator	FALSE	FALSE	FALSE	FALSE	FALSE	FALSE	TRUE
NC_016856.1	61244	CTGCCCAGAATTTGCGCCAGAGTGTCTGCTGTATGTACTGC	1	1	1	1	1	1	1	1	gene52	dpiA	STM14_0728	dpiA	0	Genic	WP_000377406.1	response regulator	FALSE	TRUE	FALSE	FALSE	FALSE	FALSE	FALSE
NC_016856.1	61599	TGGTATGACGAATTAAATCGATCCCTTTGCCATCGGGTAAA	1	1	1	1	0	0	0	0	gene52	dpiA	STM14_0728	dpiA	0	Genic	WP_000377406.1	response regulator	FALSE	FALSE	FALSE	FALSE	TRUE	FALSE	FALSE
NC_016856.1	61600	TTTTACCCGATGGCAAAGGGATCGATTTAATTCGTCATACC	1	1	1	1	0	0	0	0	gene52	dpiA	STM14_0728	dpiA	0	Genic	WP_000377406.1	response regulator	FALSE	FALSE	FALSE	FALSE	TRUE	FALSE	FALSE
NC_016856.1	61803	CTCTATATCCCTTTTACCAGAGAAGAATAACATGGATAGCA	1	1	1	1	1	1	1	1	gene53	STM14_RS00835	STM14_0063	NA	0	Genic	WP_001737977.1	sensor histidine kinase	FALSE	TRUE	FALSE	FALSE	FALSE	FALSE	FALSE
NC_016856.1	61920	AACCATAATCCAATTCCGTGATCGCCGTTGTTGTGGGTGGT	1	1	1	1	0	0	0	0	gene53	STM14_RS00835	STM14_0063	NA	0	Genic	WP_001737977.1	sensor histidine kinase	FALSE	FALSE	FALSE	FALSE	TRUE	FALSE	FALSE
NC_016856.1	61921	GACCACCCACAACAACGGCGATCACGGAATTGGATTATGGT	1	1	1	1	0	0	0	0	gene53	STM14_RS00835	STM14_0063	NA	0	Genic	WP_001737977.1	sensor histidine kinase	FALSE	FALSE	FALSE	FALSE	TRUE	FALSE	FALSE
NC_016856.1	61993	CATTATTGAAGTTGCCGATCAGGGATGTGGTATTGACGAAA	1	1	1	1	1	1	1	1	gene53	STM14_RS00835	STM14_0063	NA	0	Genic	WP_001737977.1	sensor histidine kinase	FALSE	FALSE	FALSE	FALSE	FALSE	TRUE	FALSE
NC_016856.1	61995	TCGTCAATACCACATCCCTGATCGGCAACTTCAATAATGAC	1	1	1	1	0	0	0	0	gene53	STM14_RS00835	STM14_0063	NA	0	Genic	WP_001737977.1	sensor histidine kinase	FALSE	FALSE	FALSE	FALSE	TRUE	FALSE	FALSE
NC_016856.1	61996	AGTCATTATTGAAGTTGCCGATCAGGGATGTGGTATTGACG	1	1	1	1	0	0	0	0	gene53	STM14_RS00835	STM14_0063	NA	0	Genic	WP_001737977.1	sensor histidine kinase	FALSE	FALSE	FALSE	FALSE	TRUE	FALSE	FALSE
NC_016856.1	62035	CTTCATTACCTTCGCTGTTGATCAGGCACTCAATCTGTCGC	1	1	1	1	0	0	0	0	gene53	STM14_RS00835	STM14_0063	NA	0	Genic	WP_001737977.1	sensor histidine kinase	FALSE	FALSE	FALSE	FALSE	TRUE	FALSE	FALSE
NC_016856.1	62036	CGCGACAGATTGAGTGCCTGATCAACAGCGAAGGTAATGAA	1	1	1	1	0	0	0	0	gene53	STM14_RS00835	STM14_0063	NA	0	Genic	WP_001737977.1	sensor histidine kinase	FALSE	FALSE	FALSE	FALSE	TRUE	FALSE	FALSE
NC_016856.1	62038	CATTACCTTCGCTGTTGATCAGGCACTCAATCTGTCGCGAG	1	1	1	1	1	1	1	1	gene53	STM14_RS00835	STM14_0063	NA	0	Genic	WP_001737977.1	sensor histidine kinase	FALSE	FALSE	FALSE	FALSE	FALSE	TRUE	FALSE
NC_016856.1	62172	TGTTCAACAAAGCTTGAAGGATCGAAAATCAGCTCCAGCCC	1	1	1	1	0	0	0	0	gene53	STM14_RS00835	STM14_0063	NA	0	Genic	WP_001737977.1	sensor histidine kinase	FALSE	FALSE	FALSE	FALSE	TRUE	FALSE	FALSE
NC_016856.1	62173	GGGGCTGGAGCTGATTTTCGATCCTTCAAGCTTTGTTGAAC	1	1	1	1	0	0	0	0	gene53	STM14_RS00835	STM14_0063	NA	0	Genic	WP_001737977.1	sensor histidine kinase	FALSE	FALSE	FALSE	FALSE	TRUE	FALSE	FALSE
NC_016856.1	62548	TCATTTGGTTAAAGGTGACGATCTCATCTTTTTTGTTTTTT	1	1	1	1	0	0	0	0	gene53	STM14_RS00835	STM14_0063	NA	0	Genic	WP_001737977.1	sensor histidine kinase	FALSE	FALSE	FALSE	FALSE	TRUE	FALSE	FALSE
NC_016856.1	62549	AAAAAAACAAAAAAGATGAGATCGTCACCTTTAACCAAATG	1	1	1	1	0	0	0	0	gene53	STM14_RS00835	STM14_0063	NA	0	Genic	WP_001737977.1	sensor histidine kinase	FALSE	FALSE	FALSE	FALSE	TRUE	FALSE	FALSE
NC_016856.1	62713	GGTGATGGGAGTCAATGGCGATCAACCCTTCAAATACCGAC	1	1	1	1	0	0	0	0	gene53	STM14_RS00835	STM14_0063	NA	0	Genic	WP_001737977.1	sensor histidine kinase	FALSE	FALSE	FALSE	FALSE	TRUE	FALSE	FALSE
NC_016856.1	62714	AGTCGGTATTTGAAGGGTTGATCGCCATTGACTCCCATCAC	1	1	1	1	0	0	0	0	gene53	STM14_RS00835	STM14_0063	NA	0	Genic	WP_001737977.1	sensor histidine kinase	FALSE	FALSE	FALSE	FALSE	TRUE	FALSE	FALSE
NC_016856.1	62916	CAGCTCTCCAACTGTTCCAGAGTATAGCCGACGGAAACAAT	1	1	1	1	1	1	1	1	gene53	STM14_RS00835	STM14_0063	NA	0	Genic	WP_001737977.1	sensor histidine kinase	FALSE	TRUE	FALSE	FALSE	FALSE	FALSE	FALSE
NC_016856.1	63076	CGCCCTCCATATATTTGCCGATCTCATCCGGGTTGACGTGA	1	1	1	1	0	0	0	0	gene53	STM14_RS00835	STM14_0063	NA	0	Genic	WP_001737977.1	sensor histidine kinase	FALSE	FALSE	FALSE	FALSE	TRUE	FALSE	FALSE
NC_016856.1	63077	ATCACGTCAACCCGGATGAGATCGGCAAATATATGGAGGGC	1	1	1	1	0	0	0	0	gene53	STM14_RS00835	STM14_0063	NA	0	Genic	WP_001737977.1	sensor histidine kinase	FALSE	FALSE	FALSE	FALSE	TRUE	FALSE	FALSE
NC_016856.1	63346	CGATGGTGGATGTAAACAGGATCAGTAGAAATATCCGGTTT	1	1	1	1	0	0	0	0	gene53	STM14_RS00835	STM14_0063	NA	0	Genic	WP_001737977.1	sensor histidine kinase	FALSE	FALSE	FALSE	FALSE	TRUE	FALSE	FALSE
NC_016856.1	63347	AAAACCGGATATTTCTACTGATCCTGTTTACATCCACCATC	1	1	1	1	0	0	0	0	gene53	STM14_RS00835	STM14_0063	NA	0	Genic	WP_001737977.1	sensor histidine kinase	FALSE	FALSE	FALSE	FALSE	TRUE	FALSE	FALSE
NC_016856.1	63349	TGGTGGATGTAAACAGGATCAGTAGAAATATCCGGTTTTGA	1	1	1	1	1	1	1	1	gene53	STM14_RS00835	STM14_0063	NA	0	Genic	WP_001737977.1	sensor histidine kinase	FALSE	FALSE	FALSE	FALSE	FALSE	TRUE	FALSE
NC_016856.1	64058	CGCACGGTGAGTAAGCGGGAAAAAATCCTCTTCCCGGTGGT	0	0	0	0	0	0	0	0	gene54	STM14_RS00840	STM14_0064	NA	0	Genic	WP_000444828.1	oxalacetate decarboxylase subunit beta	FALSE	FALSE	FALSE	FALSE	FALSE	FALSE	TRUE
NC_016856.1	64069	TGGTGCAGCTGCGCACGGTGAGTAAGCGGGAAAAAATCCTC	1	0	0	0	0	0	0	1	gene54	STM14_RS00840	STM14_0064	NA	0	Genic	WP_000444828.1	oxalacetate decarboxylase subunit beta	FALSE	FALSE	FALSE	FALSE	FALSE	FALSE	TRUE
NC_016856.1	64257	GGCCGTCCGCGCCGCCGATAATGCCGATGGCCGCCGCCTGC	0	0	1	0	0	0	0	0	gene54	STM14_RS00840	STM14_0064	NA	0	Genic	WP_000444828.1	oxalacetate decarboxylase subunit beta	FALSE	FALSE	FALSE	FALSE	FALSE	FALSE	TRUE
NC_016856.1	64296	GCGGCAGGGTGAAGCTGATAAGGCCGAAGTAGTTCAGCGTC	1	0	0	0	0	0	0	0	gene54	STM14_RS00840	STM14_0064	NA	0	Genic	WP_000444828.1	oxalacetate decarboxylase subunit beta	FALSE	FALSE	FALSE	FALSE	FALSE	FALSE	TRUE
NC_016856.1	64303	GGTGAAGCTGATAAGGCCGAAGTAGTTCAGCGTCAGCGCCC	0	0	0	0	0	0	0	0	gene54	STM14_RS00840	STM14_0064	NA	0	Genic	WP_000444828.1	oxalacetate decarboxylase subunit beta	FALSE	FALSE	FALSE	FALSE	FALSE	FALSE	TRUE
NC_016856.1	64308	GCTCGGGGCGCTGACGCTGAACTACTTCGGCCTTATCAGCT	0	0	0	0	0	0	0	0	gene54	STM14_RS00840	STM14_0064	NA	0	Genic	WP_000444828.1	oxalacetate decarboxylase subunit beta	FALSE	FALSE	FALSE	FALSE	FALSE	FALSE	TRUE
NC_016856.1	64383	CTTCGGCCCGCTGCTGGCCAACCCGCGCACCCTGCTGCTGG	0	0	0	0	0	0	0	0	gene54	STM14_RS00840	STM14_0064	NA	0	Genic	WP_000444828.1	oxalacetate decarboxylase subunit beta	FALSE	FALSE	FALSE	FALSE	FALSE	FALSE	TRUE
NC_016856.1	64384	ACTTCGGCCCGCTGCTGGCCAACCCGCGCACCCTGCTGCTG	0	0	0	0	0	0	0	1	gene54	STM14_RS00840	STM14_0064	NA	0	Genic	WP_000444828.1	oxalacetate decarboxylase subunit beta	FALSE	FALSE	FALSE	FALSE	FALSE	FALSE	TRUE
NC_016856.1	64402	GTTGGCCAGCAGCGGGCCGAAGTCGGTCATCGCGCCGACGC	0	0	0	0	0	0	0	0	gene54	STM14_RS00840	STM14_0064	NA	0	Genic	WP_000444828.1	oxalacetate decarboxylase subunit beta	FALSE	FALSE	FALSE	FALSE	FALSE	FALSE	TRUE
NC_016856.1	64404	GGGCGTCGGCGCGATGACCGACTTCGGCCCGCTGCTGGCCA	0	0	0	0	1	0	0	0	gene54	STM14_RS00840	STM14_0064	NA	0	Genic	WP_000444828.1	oxalacetate decarboxylase subunit beta	FALSE	FALSE	FALSE	FALSE	FALSE	FALSE	TRUE
NC_016856.1	64410	GCAGCGGGCCGAAGTCGGTCATCGCGCCGACGCCCATGAAG	0	0	0	0	1	0	0	0	gene54	STM14_RS00840	STM14_0064	NA	0	Genic	WP_000444828.1	oxalacetate decarboxylase subunit beta	FALSE	FALSE	FALSE	FALSE	FALSE	FALSE	TRUE
NC_016856.1	64429	CATCGCGCCGACGCCCATGAAGATGACCAGCGGCGCGACAC	0	0	0	0	0	0	0	1	gene54	STM14_RS00840	STM14_0064	NA	0	Genic	WP_000444828.1	oxalacetate decarboxylase subunit beta	FALSE	FALSE	FALSE	FALSE	FALSE	FALSE	TRUE
NC_016856.1	64432	CCGGTGTCGCGCCGCTGGTCATCTTCATGGGCGTCGGCGCG	0	0	0	0	0	0	0	0	gene54	STM14_RS00840	STM14_0064	NA	0	Genic	WP_000444828.1	oxalacetate decarboxylase subunit beta	FALSE	FALSE	FALSE	FALSE	FALSE	FALSE	TRUE
NC_016856.1	64458	GCGGCGCGACACCGGAACCAATCGCCACTTTGTAGAACAGC	0	0	1	0	0	0	0	0	gene54	STM14_RS00840	STM14_0064	NA	0	Genic	WP_000444828.1	oxalacetate decarboxylase subunit beta	FALSE	FALSE	FALSE	FALSE	FALSE	FALSE	TRUE
NC_016856.1	64467	CGTACTGGCGCTGTTCTACAAAGTGGCGATTGGTTCCGGTG	0	0	0	0	0	0	0	0	gene54	STM14_RS00840	STM14_0064	NA	0	Genic	WP_000444828.1	oxalacetate decarboxylase subunit beta	FALSE	FALSE	FALSE	FALSE	FALSE	FALSE	TRUE
NC_016856.1	64596	GCACGTCCGGCGCGCAGTTCAGCTTCGCGGCAATCACCGCC	0	0	1	1	0	1	0	1	gene54	STM14_RS00840	STM14_0064	NA	0	Genic	WP_000444828.1	oxalacetate decarboxylase subunit beta	FALSE	FALSE	FALSE	FALSE	FALSE	FALSE	TRUE
NC_016856.1	64599	ACTGGCGGTGATTGCCGCGAAGCTGAACTGCGCGCCGGACG	0	0	0	0	0	0	0	0	gene54	STM14_RS00840	STM14_0064	NA	0	Genic	WP_000444828.1	oxalacetate decarboxylase subunit beta	FALSE	FALSE	FALSE	FALSE	FALSE	FALSE	TRUE
NC_016856.1	64608	CGCAGTTCAGCTTCGCGGCAATCACCGCCAGTTGCCCGGCG	0	0	0	1	1	1	0	0	gene54	STM14_RS00840	STM14_0064	NA	0	Genic	WP_000444828.1	oxalacetate decarboxylase subunit beta	FALSE	FALSE	FALSE	FALSE	FALSE	FALSE	TRUE
NC_016856.1	64620	GGCGCACCACGACGCCGGGCAACTGGCGGTGATTGCCGCGA	0	0	0	0	0	0	0	0	gene54	STM14_RS00840	STM14_0064	NA	0	Genic	WP_000444828.1	oxalacetate decarboxylase subunit beta	FALSE	FALSE	FALSE	FALSE	FALSE	FALSE	TRUE
NC_016856.1	64629	AAGCCTGCTGGCGCACCACGACGCCGGGCAACTGGCGGTGA	0	0	0	0	0	0	0	0	gene54	STM14_RS00840	STM14_0064	NA	0	Genic	WP_000444828.1	oxalacetate decarboxylase subunit beta	FALSE	FALSE	FALSE	FALSE	FALSE	FALSE	TRUE
NC_016856.1	64632	GGAAAGCCTGCTGGCGCACCACGACGCCGGGCAACTGGCGG	1	0	0	0	1	0	0	0	gene54	STM14_RS00840	STM14_0064	NA	0	Genic	WP_000444828.1	oxalacetate decarboxylase subunit beta	FALSE	FALSE	FALSE	FALSE	FALSE	FALSE	TRUE
NC_016856.1	64635	GCTGGAAAGCCTGCTGGCGCACCACGACGCCGGGCAACTGG	0	0	0	0	0	0	0	0	gene54	STM14_RS00840	STM14_0064	NA	0	Genic	WP_000444828.1	oxalacetate decarboxylase subunit beta	FALSE	FALSE	FALSE	FALSE	FALSE	FALSE	TRUE
NC_016856.1	64648	TGGCGCTGACCGCGCTGGAAAGCCTGCTGGCGCACCACGAC	0	0	0	0	0	0	0	0	gene54	STM14_RS00840	STM14_0064	NA	0	Genic	WP_000444828.1	oxalacetate decarboxylase subunit beta	FALSE	FALSE	FALSE	FALSE	FALSE	FALSE	TRUE
NC_016856.1	64649	ATGGCGCTGACCGCGCTGGAAAGCCTGCTGGCGCACCACGA	0	0	0	0	0	0	0	0	gene54	STM14_RS00840	STM14_0064	NA	0	Genic	WP_000444828.1	oxalacetate decarboxylase subunit beta	FALSE	FALSE	FALSE	FALSE	FALSE	FALSE	TRUE
NC_016856.1	64650	TATGGCGCTGACCGCGCTGGAAAGCCTGCTGGCGCACCACG	0	0	0	0	0	0	0	0	gene54	STM14_RS00840	STM14_0064	NA	0	Genic	WP_000444828.1	oxalacetate decarboxylase subunit beta	FALSE	FALSE	FALSE	FALSE	FALSE	FALSE	TRUE
NC_016856.1	64686	CTTCGGCGGGCTGCTCTCCAACATCCCGGAAGCGGGTATGG	0	0	0	0	0	0	0	0	gene54	STM14_RS00840	STM14_0064	NA	0	Genic	WP_000444828.1	oxalacetate decarboxylase subunit beta	FALSE	FALSE	FALSE	FALSE	FALSE	FALSE	TRUE
NC_016856.1	64705	GTTGGAGAGCAGCCCGCCGAAGCCAATTGGCAGCAGCAGTA	0	0	0	0	0	0	0	0	gene54	STM14_RS00840	STM14_0064	NA	0	Genic	WP_000444828.1	oxalacetate decarboxylase subunit beta	FALSE	FALSE	FALSE	FALSE	FALSE	FALSE	TRUE
NC_016856.1	64709	GAGAGCAGCCCGCCGAAGCCAATTGGCAGCAGCAGTAACGG	1	0	0	0	0	0	0	0	gene54	STM14_RS00840	STM14_0064	NA	0	Genic	WP_000444828.1	oxalacetate decarboxylase subunit beta	FALSE	FALSE	FALSE	FALSE	FALSE	FALSE	TRUE
NC_016856.1	64710	AGAGCAGCCCGCCGAAGCCAATTGGCAGCAGCAGTAACGGC	0	1	1	0	1	0	0	1	gene54	STM14_RS00840	STM14_0064	NA	0	Genic	WP_000444828.1	oxalacetate decarboxylase subunit beta	FALSE	FALSE	FALSE	FALSE	FALSE	FALSE	TRUE
NC_016856.1	64711	AGCCGTTACTGCTGCTGCCAATTGGCTTCGGCGGGCTGCTC	0	0	0	0	0	0	0	0	gene54	STM14_RS00840	STM14_0064	NA	0	Genic	WP_000444828.1	oxalacetate decarboxylase subunit beta	FALSE	FALSE	FALSE	FALSE	FALSE	FALSE	TRUE
NC_016856.1	64719	CGCCGAAGCCAATTGGCAGCAGCAGTAACGGCTCGAACTTC	0	0	1	0	0	0	0	0	gene54	STM14_RS00840	STM14_0064	NA	0	Genic	WP_000444828.1	oxalacetate decarboxylase subunit beta	FALSE	FALSE	FALSE	FALSE	FALSE	FALSE	TRUE
NC_016856.1	64725	AGCCAATTGGCAGCAGCAGTAACGGCTCGAACTTCTTCGCA	0	0	1	0	0	0	0	0	gene54	STM14_RS00840	STM14_0064	NA	0	Genic	WP_000444828.1	oxalacetate decarboxylase subunit beta	FALSE	FALSE	FALSE	FALSE	FALSE	FALSE	TRUE
NC_016856.1	64726	GCCAATTGGCAGCAGCAGTAACGGCTCGAACTTCTTCGCAA	0	0	0	0	0	0	0	0	gene54	STM14_RS00840	STM14_0064	NA	0	Genic	WP_000444828.1	oxalacetate decarboxylase subunit beta	FALSE	FALSE	FALSE	FALSE	FALSE	FALSE	TRUE
NC_016856.1	64735	CAGCAGCAGTAACGGCTCGAACTTCTTCGCAATCGCCAGCC	0	0	0	0	0	0	0	0	gene54	STM14_RS00840	STM14_0064	NA	0	Genic	WP_000444828.1	oxalacetate decarboxylase subunit beta	FALSE	FALSE	FALSE	FALSE	FALSE	FALSE	TRUE
NC_016856.1	64737	GTGGCTGGCGATTGCGAAGAAGTTCGAGCCGTTACTGCTGC	0	0	0	0	0	0	0	0	gene54	STM14_RS00840	STM14_0064	NA	0	Genic	WP_000444828.1	oxalacetate decarboxylase subunit beta	FALSE	FALSE	FALSE	FALSE	FALSE	FALSE	TRUE
NC_016856.1	64747	TGCTGCTGCTGTGGCTGGCGATTGCGAAGAAGTTCGAGCCG	1	0	0	0	0	0	0	0	gene54	STM14_RS00840	STM14_0064	NA	0	Genic	WP_000444828.1	oxalacetate decarboxylase subunit beta	FALSE	FALSE	FALSE	FALSE	FALSE	FALSE	TRUE
NC_016856.1	65146	AGGTCAGCGACGGCGGCGATATCAGCCAGCTCACTGCGGCT	0	0	0	0	0	0	0	0	gene55	STM14_RS00845	STM14_0065	oadA	0	Genic	WP_000150420.1	oxaloacetate decarboxylase subunit alpha	FALSE	FALSE	FALSE	FALSE	FALSE	FALSE	TRUE
NC_016856.1	65226	GCAGCCGGTGGCAAAAGCAGAGAAGCCTGCAGCTTCCGGTA	1	1	1	1	1	1	1	1	gene55	STM14_RS00845	STM14_0065	oadA	0	Genic	WP_000150420.1	oxaloacetate decarboxylase subunit alpha	FALSE	TRUE	FALSE	FALSE	FALSE	FALSE	FALSE
NC_016856.1	65326	TTTGAGGCCAATCTGCGGGAACAGCGCCACGGTGAGCACGT	0	0	0	0	0	0	0	0	gene55	STM14_RS00845	STM14_0065	oadA	0	Genic	WP_000150420.1	oxaloacetate decarboxylase subunit alpha	FALSE	FALSE	FALSE	FALSE	FALSE	FALSE	TRUE
NC_016856.1	65338	ACGCCATTGACGACGTGCTCACCGTGGCGCTGTTCCCGCAG	0	0	0	0	0	0	0	0	gene55	STM14_RS00845	STM14_0065	oadA	0	Genic	WP_000150420.1	oxaloacetate decarboxylase subunit alpha	FALSE	FALSE	FALSE	FALSE	FALSE	FALSE	TRUE
NC_016856.1	65360	AAGGGCATTACTCTGGCGGGAAACGCCATTGACGACGTGCT	0	0	0	0	0	0	0	0	gene55	STM14_RS00845	STM14_0065	oadA	0	Genic	WP_000150420.1	oxaloacetate decarboxylase subunit alpha	FALSE	FALSE	FALSE	FALSE	FALSE	FALSE	TRUE
NC_016856.1	65369	TCAATGGCGTTTCCCGCCAGAGTAATGCCCTTCTCCTGCGC	1	1	1	1	1	1	1	1	gene55	STM14_RS00845	STM14_0065	oadA	0	Genic	WP_000150420.1	oxaloacetate decarboxylase subunit alpha	FALSE	TRUE	FALSE	FALSE	FALSE	FALSE	FALSE
NC_016856.1	65589	CGGCACCCAGGCGGTGCTCAACGTGCTGACGGGCGAACGCT	0	0	0	0	0	0	0	0	gene55	STM14_RS00845	STM14_0065	oadA	0	Genic	WP_000150420.1	oxaloacetate decarboxylase subunit alpha	FALSE	FALSE	FALSE	FALSE	FALSE	FALSE	TRUE
NC_016856.1	65685	CGCGGCGGACAAACTCGACCAGGTGCTGGCGGAAATCCCCC	0	0	0	0	1	0	0	0	gene55	STM14_RS00845	STM14_0065	oadA	0	Genic	WP_000150420.1	oxaloacetate decarboxylase subunit alpha	FALSE	FALSE	FALSE	FALSE	FALSE	FALSE	TRUE
NC_016856.1	65733	ACCGGGCGGGATGCTGACCAACCTGGAAAGCCAGCTGAAGC	0	0	0	0	0	0	0	0	gene55	STM14_RS00845	STM14_0065	oadA	0	Genic	WP_000150420.1	oxaloacetate decarboxylase subunit alpha	FALSE	FALSE	FALSE	FALSE	FALSE	FALSE	TRUE
NC_016856.1	65757	CAGCCGCATTCTGGTGGCGCAGGTACCGGGCGGGATGCTGA	0	0	0	0	0	0	0	0	gene55	STM14_RS00845	STM14_0065	oadA	0	Genic	WP_000150420.1	oxaloacetate decarboxylase subunit alpha	FALSE	FALSE	FALSE	FALSE	FALSE	FALSE	TRUE
NC_016856.1	66435	TTTTGGGCATGGCTTTTTTGAGTTCGCGCAGGCGCAGCCAC	0	0	0	0	0	0	0	0	gene55	STM14_RS00845	STM14_0065	oadA	0	Genic	WP_000150420.1	oxaloacetate decarboxylase subunit alpha	FALSE	FALSE	FALSE	FALSE	FALSE	FALSE	TRUE
NC_016856.1	66471	GCCACGGGTCTTCGCCGAGAAAGCGGATACAGGCGTCAAAG	0	0	0	0	0	0	0	0	gene55	STM14_RS00845	STM14_0065	oadA	0	Genic	WP_000150420.1	oxaloacetate decarboxylase subunit alpha	FALSE	FALSE	FALSE	FALSE	FALSE	FALSE	TRUE
NC_016856.1	66490	AAAGCGGATACAGGCGTCAAAGGTGGCGCCGCCCCAGCACT	0	0	0	0	0	0	0	0	gene55	STM14_RS00845	STM14_0065	oadA	0	Genic	WP_000150420.1	oxaloacetate decarboxylase subunit alpha	FALSE	FALSE	FALSE	FALSE	FALSE	FALSE	TRUE
NC_016856.1	66590	CGCAGGCGGGTGGCGAACAGAGACTGGTGGGCGTCACGCAG	1	1	1	1	1	1	1	1	gene55	STM14_RS00845	STM14_0065	oadA	0	Genic	WP_000150420.1	oxaloacetate decarboxylase subunit alpha	FALSE	TRUE	FALSE	FALSE	FALSE	FALSE	FALSE
NC_016856.1	66640	GGTAATGGCAATGGTCATGGATCCCTCCGGGAAATTAAACG	1	1	1	1	0	0	0	0	gene55	STM14_RS00845	STM14_0065	oadA	3	Upstream	WP_000150420.1	oxaloacetate decarboxylase subunit alpha	FALSE	FALSE	FALSE	FALSE	TRUE	FALSE	FALSE
NC_016856.1	66641	ACGTTTAATTTCCCGGAGGGATCCATGACCATTGCCATTAC	1	1	1	1	0	0	0	0	gene55	STM14_RS00845	STM14_0065	oadA	4	Upstream	WP_000150420.1	oxaloacetate decarboxylase subunit alpha	FALSE	FALSE	FALSE	FALSE	TRUE	FALSE	FALSE
NC_016856.1	66990	AAAGTAGAGGCCAAAGCCAGAGGTGGCCAAGGGAAATCCAC	1	1	1	1	1	1	1	1	gene57	STM14_RS00855	STM14_0067	citN	62	Downstream	WP_000183602.1	citrate:sodium symporter	FALSE	TRUE	FALSE	FALSE	FALSE	FALSE	FALSE
NC_016856.1	67019	CGGTGTCTTGGCAGCAAACGACCTGGAGAAAAGTAGAGGCC	1	1	1	1	1	1	1	1	gene57	STM14_RS00855	STM14_0067	citN	33	Downstream	WP_000183602.1	citrate:sodium symporter	FALSE	FALSE	FALSE	FALSE	FALSE	FALSE	TRUE
NC_016856.1	67137	AAATTTGTGCATATGAAATGAGGTTCATACGGTTACAGGCG	0	0	0	0	0	0	0	0	gene57	STM14_RS00855	STM14_0067	citN	0	Genic	WP_000183602.1	citrate:sodium symporter	FALSE	FALSE	FALSE	FALSE	FALSE	FALSE	TRUE
NC_016856.1	67172	CAGGCGGAGAGCACTTCCAGATCGCCGGAGCCGCCGCGGTT	1	1	1	1	0	0	0	0	gene57	STM14_RS00855	STM14_0067	citN	0	Genic	WP_000183602.1	citrate:sodium symporter	FALSE	FALSE	FALSE	FALSE	TRUE	FALSE	FALSE
NC_016856.1	67173	CAACCGCGGCGGCTCCGGCGATCTGGAAGTGCTCTCCGCCT	1	1	1	1	0	0	0	0	gene57	STM14_RS00855	STM14_0067	citN	0	Genic	WP_000183602.1	citrate:sodium symporter	FALSE	FALSE	FALSE	FALSE	TRUE	FALSE	FALSE
NC_016856.1	67332	CGAACGTCAGGGCATCGATGATCTCTTGCAGATCGGTGTAG	1	1	1	1	0	0	0	0	gene57	STM14_RS00855	STM14_0067	citN	0	Genic	WP_000183602.1	citrate:sodium symporter	FALSE	FALSE	FALSE	FALSE	TRUE	FALSE	FALSE
NC_016856.1	67333	GCTACACCGATCTGCAAGAGATCATCGATGCCCTGACGTTC	1	1	1	1	0	0	0	0	gene57	STM14_RS00855	STM14_0067	citN	0	Genic	WP_000183602.1	citrate:sodium symporter	FALSE	FALSE	FALSE	FALSE	TRUE	FALSE	FALSE
NC_016856.1	67343	GCATCGATGATCTCTTGCAGATCGGTGTAGCAAACACCCAC	1	1	1	1	0	0	0	0	gene57	STM14_RS00855	STM14_0067	citN	0	Genic	WP_000183602.1	citrate:sodium symporter	FALSE	FALSE	FALSE	FALSE	TRUE	FALSE	FALSE
NC_016856.1	67344	TGTGGGTGTTTGCTACACCGATCTGCAAGAGATCATCGATG	1	1	1	1	0	0	0	0	gene57	STM14_RS00855	STM14_0067	citN	0	Genic	WP_000183602.1	citrate:sodium symporter	FALSE	FALSE	FALSE	FALSE	TRUE	FALSE	FALSE
NC_016856.1	67817	GAGTGATAAATTTCAGACAGAGGCACGGCGCCCGCGCCGTT	1	1	1	1	1	1	1	1	gene57	STM14_RS00855	STM14_0067	citN	0	Genic	WP_000183602.1	citrate:sodium symporter	FALSE	TRUE	FALSE	FALSE	FALSE	FALSE	FALSE
NC_016856.1	68007	GCTTACGGTTTACCGACAGGATCGCGCCTGTGATCAACACT	1	1	1	1	0	0	0	0	gene57	STM14_RS00855	STM14_0067	citN	0	Genic	WP_000183602.1	citrate:sodium symporter	FALSE	FALSE	FALSE	FALSE	TRUE	FALSE	FALSE
NC_016856.1	68008	CAGTGTTGATCACAGGCGCGATCCTGTCGGTAAACCGTAAG	1	1	1	1	0	0	0	0	gene57	STM14_RS00855	STM14_0067	citN	0	Genic	WP_000183602.1	citrate:sodium symporter	FALSE	FALSE	FALSE	FALSE	TRUE	FALSE	FALSE
NC_016856.1	68019	CCGACAGGATCGCGCCTGTGATCAACACTGCGATAAACAGG	1	1	1	1	0	0	0	0	gene57	STM14_RS00855	STM14_0067	citN	0	Genic	WP_000183602.1	citrate:sodium symporter	FALSE	FALSE	FALSE	FALSE	TRUE	FALSE	FALSE
NC_016856.1	68020	ACCTGTTTATCGCAGTGTTGATCACAGGCGCGATCCTGTCG	1	1	1	1	0	0	0	0	gene57	STM14_RS00855	STM14_0067	citN	0	Genic	WP_000183602.1	citrate:sodium symporter	FALSE	FALSE	FALSE	FALSE	TRUE	FALSE	FALSE
NC_016856.1	68071	AGAAAGAAATTGATGCGATCAGCAACGTAATGGATAAAAGC	1	1	1	1	1	1	1	1	gene57	STM14_RS00855	STM14_0067	citN	0	Genic	WP_000183602.1	citrate:sodium symporter	FALSE	FALSE	FALSE	FALSE	FALSE	TRUE	FALSE
NC_016856.1	68073	TTTTATCCATTACGTTGCTGATCGCATCAATTTCTTTCTGC	1	1	1	1	0	0	0	0	gene57	STM14_RS00855	STM14_0067	citN	0	Genic	WP_000183602.1	citrate:sodium symporter	FALSE	FALSE	FALSE	FALSE	TRUE	FALSE	FALSE
NC_016856.1	68074	CGCAGAAAGAAATTGATGCGATCAGCAACGTAATGGATAAA	1	1	1	1	0	0	0	0	gene57	STM14_RS00855	STM14_0067	citN	0	Genic	WP_000183602.1	citrate:sodium symporter	FALSE	FALSE	FALSE	FALSE	TRUE	FALSE	FALSE
NC_016856.1	68172	CGCCAATATATTTATTGAAGATCGGTAAACGTTTGCCGATT	1	1	1	1	0	0	0	0	gene57	STM14_RS00855	STM14_0067	citN	0	Genic	WP_000183602.1	citrate:sodium symporter	FALSE	FALSE	FALSE	FALSE	TRUE	FALSE	FALSE
NC_016856.1	68173	AAATCGGCAAACGTTTACCGATCTTCAATAAATATATTGGC	1	1	1	1	0	0	0	0	gene57	STM14_RS00855	STM14_0067	citN	0	Genic	WP_000183602.1	citrate:sodium symporter	FALSE	FALSE	FALSE	FALSE	TRUE	FALSE	FALSE
NC_016856.1	68270	GGTATAGCATTATAAAAATGAGAAAGTAATAAAGTAATTAA	0	0	0	0	0	0	0	0	gene57	STM14_RS00855	STM14_0067	citN	0	Genic	WP_000183602.1	citrate:sodium symporter	FALSE	FALSE	FALSE	FALSE	FALSE	FALSE	TRUE
NC_016856.1	68518	TTATTTCCTTAATTAACCAGAGTTAATAAAAATAATTAAAT	1	1	1	1	1	1	1	1	gene58	STM14_RS00860	STM14_0069	citC	119	Upstream	WP_001181453.1	[citrate (pro-3S)-lyase] ligase	FALSE	TRUE	FALSE	FALSE	FALSE	FALSE	FALSE
NC_016856.1	68804	TTCAGTACGCTCCCGGCCAGAGAACCGCACCCGACTATCTC	1	1	1	1	1	1	1	1	gene58	STM14_RS00860	STM14_0069	citC	0	Genic	WP_001181453.1	[citrate (pro-3S)-lyase] ligase	FALSE	TRUE	FALSE	FALSE	FALSE	FALSE	FALSE
NC_016856.1	68829	CCGGGAGCGTACTGAAATGCATCGCCGTTTCCCCGGTTTTA	0	0	0	0	0	0	0	0	gene58	STM14_RS00860	STM14_0069	citC	0	Genic	WP_001181453.1	[citrate (pro-3S)-lyase] ligase	TRUE	FALSE	FALSE	FALSE	FALSE	FALSE	FALSE
NC_016856.1	69084	ATCGTCAACCGGGAAAAACGATCGGCGCCATCGTCATGAAC	1	1	1	1	0	0	0	0	gene58	STM14_RS00860	STM14_0069	citC	0	Genic	WP_001181453.1	[citrate (pro-3S)-lyase] ligase	FALSE	FALSE	FALSE	FALSE	TRUE	FALSE	FALSE
NC_016856.1	69085	CGTTCATGACGATGGCGCCGATCGTTTTTCCCGGTTGACGA	1	1	1	1	0	0	0	0	gene58	STM14_RS00860	STM14_0069	citC	0	Genic	WP_001181453.1	[citrate (pro-3S)-lyase] ligase	FALSE	FALSE	FALSE	FALSE	TRUE	FALSE	FALSE
NC_016856.1	69229	CCGCGATTCCTTGTTCGATCAGCGCCCAACGGTCGGTATAG	1	1	1	1	1	1	1	1	gene58	STM14_RS00860	STM14_0069	citC	0	Genic	WP_001181453.1	[citrate (pro-3S)-lyase] ligase	FALSE	FALSE	FALSE	FALSE	FALSE	TRUE	FALSE
NC_016856.1	69231	ATACCGACCGTTGGGCGCTGATCGAACAAGGAATCGCGGGC	1	1	1	1	0	0	0	0	gene58	STM14_RS00860	STM14_0069	citC	0	Genic	WP_001181453.1	[citrate (pro-3S)-lyase] ligase	FALSE	FALSE	FALSE	FALSE	TRUE	FALSE	FALSE
NC_016856.1	69232	TGCCCGCGATTCCTTGTTCGATCAGCGCCCAACGGTCGGTA	1	1	1	1	0	0	0	0	gene58	STM14_RS00860	STM14_0069	citC	0	Genic	WP_001181453.1	[citrate (pro-3S)-lyase] ligase	FALSE	FALSE	FALSE	FALSE	TRUE	FALSE	FALSE
NC_016856.1	69291	ATTCCGGCTCCGCTTATATGATCTCGCGTGCGACGTTTCCC	1	1	1	1	0	0	0	0	gene58	STM14_RS00860	STM14_0069	citC	0	Genic	WP_001181453.1	[citrate (pro-3S)-lyase] ligase	FALSE	FALSE	FALSE	FALSE	TRUE	FALSE	FALSE
NC_016856.1	69292	CGGGAAACGTCGCACGCGAGATCATATAAGCGGAGCCGGAA	1	1	1	1	0	0	0	0	gene58	STM14_RS00860	STM14_0069	citC	0	Genic	WP_001181453.1	[citrate (pro-3S)-lyase] ligase	FALSE	FALSE	FALSE	FALSE	TRUE	FALSE	FALSE
NC_016856.1	69360	TGGACGACTGCCATTGCCAGATCGATCTGCAACTCTTCCGT	1	1	1	1	0	0	0	0	gene58	STM14_RS00860	STM14_0069	citC	0	Genic	WP_001181453.1	[citrate (pro-3S)-lyase] ligase	FALSE	FALSE	FALSE	FALSE	TRUE	FALSE	FALSE
NC_016856.1	69361	CACGGAAGAGTTGCAGATCGATCTGGCAATGGCAGTCGTCC	1	1	1	1	0	0	0	0	gene58	STM14_RS00860	STM14_0069	citC	0	Genic	WP_001181453.1	[citrate (pro-3S)-lyase] ligase	FALSE	FALSE	FALSE	FALSE	TRUE	FALSE	FALSE
NC_016856.1	69364	CGACTGCCATTGCCAGATCGATCTGCAACTCTTCCGTGAAC	1	1	1	1	0	0	0	0	gene58	STM14_RS00860	STM14_0069	citC	0	Genic	WP_001181453.1	[citrate (pro-3S)-lyase] ligase	FALSE	FALSE	FALSE	FALSE	TRUE	FALSE	FALSE
NC_016856.1	69365	TGTTCACGGAAGAGTTGCAGATCGATCTGGCAATGGCAGTC	1	1	1	1	0	0	0	0	gene58	STM14_RS00860	STM14_0069	citC	0	Genic	WP_001181453.1	[citrate (pro-3S)-lyase] ligase	FALSE	FALSE	FALSE	FALSE	TRUE	FALSE	FALSE
NC_016856.1	69443	TGGTTATAGGCACAGGTCAGAGGACAAAACGGTTCACTGCC	1	1	1	1	1	1	1	1	gene58	STM14_RS00860	STM14_0069	citC	0	Genic	WP_001181453.1	[citrate (pro-3S)-lyase] ligase	FALSE	TRUE	FALSE	FALSE	FALSE	FALSE	FALSE
NC_016856.1	69487	AATGCACGACATTTTGCACGATCCGAAGCGTAGCGGCCCGG	1	1	1	1	0	0	0	0	gene58	STM14_RS00860	STM14_0069	citC	0	Genic	WP_001181453.1	[citrate (pro-3S)-lyase] ligase	FALSE	FALSE	FALSE	FALSE	TRUE	FALSE	FALSE
NC_016856.1	69488	ACCGGGCCGCTACGCTTCGGATCGTGCAAAATGTCGTGCAT	1	1	1	1	0	0	0	0	gene58	STM14_RS00860	STM14_0069	citC	0	Genic	WP_001181453.1	[citrate (pro-3S)-lyase] ligase	FALSE	FALSE	FALSE	FALSE	TRUE	FALSE	FALSE
NC_016856.1	69756	AGGCACGCTGGAATCCAGCGATGTGATGATCAGGATTGGTC	0	0	0	0	0	0	0	0	gene59	STM14_RS00865	STM14_0070	citD	0	Genic	WP_000691461.1	citrate lyase ACP	FALSE	FALSE	FALSE	FALSE	FALSE	FALSE	TRUE
NC_016856.1	69764	TGGAATCCAGCGATGTGATGATCAGGATTGGTCCATCCAGC	1	1	1	1	0	0	0	0	gene59	STM14_RS00865	STM14_0070	citD	0	Genic	WP_000691461.1	citrate lyase ACP	FALSE	FALSE	FALSE	FALSE	TRUE	FALSE	FALSE
NC_016856.1	69765	CGCTGGATGGACCAATCCTGATCATCACATCGCTGGATTCC	1	1	1	1	0	0	0	0	gene59	STM14_RS00865	STM14_0070	citD	0	Genic	WP_000691461.1	citrate lyase ACP	FALSE	FALSE	FALSE	FALSE	TRUE	FALSE	FALSE
NC_016856.1	69767	AATCCAGCGATGTGATGATCAGGATTGGTCCATCCAGCGAG	1	1	1	1	1	1	1	1	gene59	STM14_RS00865	STM14_0070	citD	0	Genic	WP_000691461.1	citrate lyase ACP	FALSE	FALSE	FALSE	FALSE	FALSE	TRUE	FALSE
NC_016856.1	70024	CGCATTTGCGCCGGGGATAAACAACATACTGCGACGTGGTC	0	0	0	0	0	1	0	0	gene60	STM14_RS00870	STM14_0071	citE	0	Genic	WP_001247803.1	citrate (pro-3S)-lyase subunit beta	FALSE	FALSE	FALSE	FALSE	FALSE	FALSE	TRUE
NC_016856.1	70187	GTTCTATCAGGATGTTGAAAAAGTGGTGCGCATTAATCCAC	0	0	0	0	0	0	0	0	gene60	STM14_RS00870	STM14_0071	citE	0	Genic	WP_001247803.1	citrate (pro-3S)-lyase subunit beta	FALSE	FALSE	FALSE	FALSE	FALSE	FALSE	TRUE
NC_016856.1	70211	GGTGCGCATTAATCCACTGAACACGCCGTTTGGTCTGGCCG	0	0	0	0	0	0	0	0	gene60	STM14_RS00870	STM14_0071	citE	0	Genic	WP_001247803.1	citrate (pro-3S)-lyase subunit beta	FALSE	FALSE	FALSE	FALSE	FALSE	FALSE	TRUE
NC_016856.1	70232	CACGCCGTTTGGTCTGGCCGATCTTGAAGCCGTCGTGCGTG	1	1	1	1	0	0	0	0	gene60	STM14_RS00870	STM14_0071	citE	0	Genic	WP_001247803.1	citrate (pro-3S)-lyase subunit beta	FALSE	FALSE	FALSE	FALSE	TRUE	FALSE	FALSE
NC_016856.1	70233	CCACGCACGACGGCTTCAAGATCGGCCAGACCAAACGGCGT	1	1	1	1	0	0	0	0	gene60	STM14_RS00870	STM14_0071	citE	0	Genic	WP_001247803.1	citrate (pro-3S)-lyase subunit beta	FALSE	FALSE	FALSE	FALSE	TRUE	FALSE	FALSE
NC_016856.1	70330	TGGAAGCGCAGGTCGAACGGATCGAACGTGAATGTGGACGC	1	1	1	1	0	0	0	0	gene60	STM14_RS00870	STM14_0071	citE	0	Genic	WP_001247803.1	citrate (pro-3S)-lyase subunit beta	FALSE	FALSE	FALSE	FALSE	TRUE	FALSE	FALSE
NC_016856.1	70331	CGCGTCCACATTCACGTTCGATCCGTTCGACCTGCGCTTCC	1	1	1	1	0	0	0	0	gene60	STM14_RS00870	STM14_0071	citE	0	Genic	WP_001247803.1	citrate (pro-3S)-lyase subunit beta	FALSE	FALSE	FALSE	FALSE	TRUE	FALSE	FALSE
NC_016856.1	70355	CCATCAGCCTGGTACTGCCGACCTCGCGTCCACATTCACGT	1	0	0	0	0	1	0	0	gene60	STM14_RS00870	STM14_0071	citE	0	Genic	WP_001247803.1	citrate (pro-3S)-lyase subunit beta	FALSE	FALSE	FALSE	FALSE	FALSE	FALSE	TRUE
NC_016856.1	70381	GTACCAGGCTGATGGCGGCGATCGAATCAGCGAAAGGCGTG	1	1	1	1	0	0	0	0	gene60	STM14_RS00870	STM14_0071	citE	0	Genic	WP_001247803.1	citrate (pro-3S)-lyase subunit beta	FALSE	FALSE	FALSE	FALSE	TRUE	FALSE	FALSE
NC_016856.1	70382	CCACGCCTTTCGCTGATTCGATCGCCGCCATCAGCCTGGTA	1	1	1	1	0	0	0	0	gene60	STM14_RS00870	STM14_0071	citE	0	Genic	WP_001247803.1	citrate (pro-3S)-lyase subunit beta	FALSE	FALSE	FALSE	FALSE	TRUE	FALSE	FALSE
NC_016856.1	70386	AGGCTGATGGCGGCGATCGAATCAGCGAAAGGCGTGGTCAA	1	0	0	0	0	1	0	0	gene60	STM14_RS00870	STM14_0071	citE	0	Genic	WP_001247803.1	citrate (pro-3S)-lyase subunit beta	FALSE	FALSE	FALSE	FALSE	FALSE	FALSE	TRUE
NC_016856.1	70387	ATTGACCACGCCTTTCGCTGATTCGATCGCCGCCATCAGCC	0	0	0	0	0	0	0	0	gene60	STM14_RS00870	STM14_0071	citE	0	Genic	WP_001247803.1	citrate (pro-3S)-lyase subunit beta	FALSE	FALSE	FALSE	FALSE	FALSE	FALSE	TRUE
NC_016856.1	70394	GGCGGCGATCGAATCAGCGAAAGGCGTGGTCAATGCCGTCG	0	0	0	0	0	0	0	0	gene60	STM14_RS00870	STM14_0071	citE	0	Genic	WP_001247803.1	citrate (pro-3S)-lyase subunit beta	FALSE	FALSE	FALSE	FALSE	FALSE	FALSE	TRUE
NC_016856.1	70406	ATCAGCGAAAGGCGTGGTCAATGCCGTCGACATCGCCACCT	0	0	0	0	0	0	0	0	gene60	STM14_RS00870	STM14_0071	citE	0	Genic	WP_001247803.1	citrate (pro-3S)-lyase subunit beta	FALSE	FALSE	FALSE	FALSE	FALSE	FALSE	TRUE
NC_016856.1	70415	AGGCGTGGTCAATGCCGTCGACATCGCCACCTCCAGCCCGC	0	0	0	0	0	0	0	0	gene60	STM14_RS00870	STM14_0071	citE	0	Genic	WP_001247803.1	citrate (pro-3S)-lyase subunit beta	FALSE	FALSE	FALSE	FALSE	FALSE	FALSE	TRUE
NC_016856.1	70447	CCAGCCCGCGCATGGTGGCAATTGCGCTGGCGGCATTTGAT	0	0	0	0	0	0	0	0	gene60	STM14_RS00870	STM14_0071	citE	0	Genic	WP_001247803.1	citrate (pro-3S)-lyase subunit beta	FALSE	FALSE	FALSE	FALSE	FALSE	FALSE	TRUE
NC_016856.1	70448	AATCAAATGCCGCCAGCGCAATTGCCACCATGCGCGGGCTG	0	0	0	0	0	0	0	0	gene60	STM14_RS00870	STM14_0071	citE	0	Genic	WP_001247803.1	citrate (pro-3S)-lyase subunit beta	FALSE	FALSE	FALSE	FALSE	FALSE	FALSE	TRUE
NC_016856.1	70449	TAATCAAATGCCGCCAGCGCAATTGCCACCATGCGCGGGCT	0	0	0	0	0	0	0	0	gene60	STM14_RS00870	STM14_0071	citE	0	Genic	WP_001247803.1	citrate (pro-3S)-lyase subunit beta	FALSE	FALSE	FALSE	FALSE	FALSE	FALSE	TRUE
NC_016856.1	71142	GGCGGAAATGGGATTCCGCGATCTGACGCTTGCCTCCAGCT	1	1	1	1	0	0	0	0	gene61	STM14_RS00875	STM14_0072	citF	0	Genic	WP_000665573.1	citrate lyase subunit alpha	FALSE	FALSE	FALSE	FALSE	TRUE	FALSE	FALSE
NC_016856.1	71143	GAGCTGGAGGCAAGCGTCAGATCGCGGAATCCCATTTCCGC	1	1	1	1	0	0	0	0	gene61	STM14_RS00875	STM14_0072	citF	0	Genic	WP_000665573.1	citrate lyase subunit alpha	FALSE	FALSE	FALSE	FALSE	TRUE	FALSE	FALSE
NC_016856.1	71261	GCGGCAAGTTAGGGGAAGAGATCTCCGCTGGCCTGATGGAA	1	1	1	1	0	0	0	0	gene61	STM14_RS00875	STM14_0072	citF	0	Genic	WP_000665573.1	citrate lyase subunit alpha	FALSE	FALSE	FALSE	FALSE	TRUE	FALSE	FALSE
NC_016856.1	71262	TTTCCATCAGGCCAGCGGAGATCTCTTCCCCTAACTTGCCG	1	1	1	1	0	0	0	0	gene61	STM14_RS00875	STM14_0072	citF	0	Genic	WP_000665573.1	citrate lyase subunit alpha	FALSE	FALSE	FALSE	FALSE	TRUE	FALSE	FALSE
NC_016856.1	71294	TGATGGAAAACCCGGTACAGATCCACTCTCACGGCGGCCGC	1	1	1	1	0	0	0	0	gene61	STM14_RS00875	STM14_0072	citF	0	Genic	WP_000665573.1	citrate lyase subunit alpha	FALSE	FALSE	FALSE	FALSE	TRUE	FALSE	FALSE
NC_016856.1	71295	CGCGGCCGCCGTGAGAGTGGATCTGTACCGGGTTTTCCATC	1	1	1	1	0	0	0	0	gene61	STM14_RS00875	STM14_0072	citF	0	Genic	WP_000665573.1	citrate lyase subunit alpha	FALSE	FALSE	FALSE	FALSE	TRUE	FALSE	FALSE
NC_016856.1	71330	GCCGCGTAAAGCTGATTCAGAGCGGTGAGCTGAATATTGAT	1	1	1	1	1	1	1	1	gene61	STM14_RS00875	STM14_0072	citF	0	Genic	WP_000665573.1	citrate lyase subunit alpha	FALSE	TRUE	FALSE	FALSE	FALSE	FALSE	FALSE
NC_016856.1	71529	TCCGGCCAGTATCGCGCAGGATCAGGTTGATTTGATCGTAC	1	1	1	1	0	0	0	0	gene61	STM14_RS00875	STM14_0072	citF	0	Genic	WP_000665573.1	citrate lyase subunit alpha	FALSE	FALSE	FALSE	FALSE	TRUE	FALSE	FALSE
NC_016856.1	71530	TGTACGATCAAATCAACCTGATCCTGCGCGATACTGGCCGG	1	1	1	1	0	0	0	0	gene61	STM14_RS00875	STM14_0072	citF	0	Genic	WP_000665573.1	citrate lyase subunit alpha	FALSE	FALSE	FALSE	FALSE	TRUE	FALSE	FALSE
NC_016856.1	71532	GGCCAGTATCGCGCAGGATCAGGTTGATTTGATCGTACAGG	1	1	1	1	1	1	1	1	gene61	STM14_RS00875	STM14_0072	citF	0	Genic	WP_000665573.1	citrate lyase subunit alpha	FALSE	FALSE	FALSE	FALSE	FALSE	TRUE	FALSE
NC_016856.1	71543	CGCAGGATCAGGTTGATTTGATCGTACAGGTGGACGAAGTA	1	1	1	1	0	0	0	0	gene61	STM14_RS00875	STM14_0072	citF	0	Genic	WP_000665573.1	citrate lyase subunit alpha	FALSE	FALSE	FALSE	FALSE	TRUE	FALSE	FALSE
NC_016856.1	71544	CTACTTCGTCCACCTGTACGATCAAATCAACCTGATCCTGC	1	1	1	1	0	0	0	0	gene61	STM14_RS00875	STM14_0072	citF	0	Genic	WP_000665573.1	citrate lyase subunit alpha	FALSE	FALSE	FALSE	FALSE	TRUE	FALSE	FALSE
NC_016856.1	71568	ACAGGTGGACGAAGTAGGGGATCCGGAAAAAATCACCGCGG	1	1	1	1	0	0	0	0	gene61	STM14_RS00875	STM14_0072	citF	0	Genic	WP_000665573.1	citrate lyase subunit alpha	FALSE	FALSE	FALSE	FALSE	TRUE	FALSE	FALSE
NC_016856.1	71569	CCCGCGGTGATTTTTTCCGGATCCCCTACTTCGTCCACCTG	1	1	1	1	0	0	0	0	gene61	STM14_RS00875	STM14_0072	citF	0	Genic	WP_000665573.1	citrate lyase subunit alpha	FALSE	FALSE	FALSE	FALSE	TRUE	FALSE	FALSE
NC_016856.1	71627	GCAACCCGCGTGAACTGTTGATCGCCCGGCAGGCGGCCAAT	1	1	1	1	0	0	0	0	gene61	STM14_RS00875	STM14_0072	citF	0	Genic	WP_000665573.1	citrate lyase subunit alpha	FALSE	FALSE	FALSE	FALSE	TRUE	FALSE	FALSE
NC_016856.1	71628	CATTGGCCGCCTGCCGGGCGATCAACAGTTCACGCGGGTTG	1	1	1	1	0	0	0	0	gene61	STM14_RS00875	STM14_0072	citF	0	Genic	WP_000665573.1	citrate lyase subunit alpha	FALSE	FALSE	FALSE	FALSE	TRUE	FALSE	FALSE
NC_016856.1	71651	CCCGGCAGGCGGCCAATGTGATCGAACACTCAGGTTATTTT	1	1	1	1	0	0	0	0	gene61	STM14_RS00875	STM14_0072	citF	0	Genic	WP_000665573.1	citrate lyase subunit alpha	FALSE	FALSE	FALSE	FALSE	TRUE	FALSE	FALSE
NC_016856.1	71652	AAAAATAACCTGAGTGTTCGATCACATTGGCCGCCTGCCGG	1	1	1	1	0	0	0	0	gene61	STM14_RS00875	STM14_0072	citF	0	Genic	WP_000665573.1	citrate lyase subunit alpha	FALSE	FALSE	FALSE	FALSE	TRUE	FALSE	FALSE
NC_016856.1	71713	AGGAAACGGGTGACCGCCAGAGAAGCGCCACCGGTGCCGGT	1	1	1	1	1	1	1	1	gene61	STM14_RS00875	STM14_0072	citF	0	Genic	WP_000665573.1	citrate lyase subunit alpha	FALSE	TRUE	FALSE	FALSE	FALSE	FALSE	FALSE
NC_016856.1	71786	CGAGTTTTGGCCTGGGTGGGATCACCGGCACCATGGTGGAT	1	1	1	1	0	0	0	0	gene61	STM14_RS00875	STM14_0072	citF	0	Genic	WP_000665573.1	citrate lyase subunit alpha	FALSE	FALSE	FALSE	FALSE	TRUE	FALSE	FALSE
NC_016856.1	71787	GATCCACCATGGTGCCGGTGATCCCACCCAGGCCAAAACTC	1	1	1	1	0	0	0	0	gene61	STM14_RS00875	STM14_0072	citF	0	Genic	WP_000665573.1	citrate lyase subunit alpha	FALSE	FALSE	FALSE	FALSE	TRUE	FALSE	FALSE
NC_016856.1	71805	GATCACCGGCACCATGGTGGATCTGCATGAGAAAGGGTTGA	1	1	1	1	0	0	0	0	gene61	STM14_RS00875	STM14_0072	citF	0	Genic	WP_000665573.1	citrate lyase subunit alpha	FALSE	FALSE	FALSE	FALSE	TRUE	FALSE	FALSE
NC_016856.1	71806	ATCAACCCTTTCTCATGCAGATCCACCATGGTGCCGGTGAT	1	1	1	1	0	0	0	0	gene61	STM14_RS00875	STM14_0072	citF	0	Genic	WP_000665573.1	citrate lyase subunit alpha	FALSE	FALSE	FALSE	FALSE	TRUE	FALSE	FALSE
NC_016856.1	71825	ATCTGCATGAGAAAGGGTTGATCAAAGCGCTGCTGGATACG	1	1	1	1	0	0	0	0	gene61	STM14_RS00875	STM14_0072	citF	0	Genic	WP_000665573.1	citrate lyase subunit alpha	FALSE	FALSE	FALSE	FALSE	TRUE	FALSE	FALSE
NC_016856.1	71826	GCGTATCCAGCAGCGCTTTGATCAACCCTTTCTCATGCAGA	1	1	1	1	0	0	0	0	gene61	STM14_RS00875	STM14_0072	citF	0	Genic	WP_000665573.1	citrate lyase subunit alpha	FALSE	FALSE	FALSE	FALSE	TRUE	FALSE	FALSE
NC_016856.1	72081	CGATACGGCAGCAGGGGCCGATCTCACCATTATTACCGCAC	1	1	1	1	0	0	0	0	gene61	STM14_RS00875	STM14_0072	citF	0	Genic	WP_000665573.1	citrate lyase subunit alpha	FALSE	FALSE	FALSE	FALSE	TRUE	FALSE	FALSE
NC_016856.1	72082	GGTGCGGTAATAATGGTGAGATCGGCCCCTGCTGCCGTATC	1	1	1	1	0	0	0	0	gene61	STM14_RS00875	STM14_0072	citF	0	Genic	WP_000665573.1	citrate lyase subunit alpha	FALSE	FALSE	FALSE	FALSE	TRUE	FALSE	FALSE
NC_016856.1	72222	GGTGAACCCCGCGCGTCAGGATCTGCTTGATAACCTGCGTG	1	1	1	1	0	0	0	0	gene61	STM14_RS00875	STM14_0072	citF	0	Genic	WP_000665573.1	citrate lyase subunit alpha	FALSE	FALSE	FALSE	FALSE	TRUE	FALSE	FALSE
NC_016856.1	72223	GCACGCAGGTTATCAAGCAGATCCTGACGCGCGGGGTTCAC	1	1	1	1	0	0	0	0	gene61	STM14_RS00875	STM14_0072	citF	0	Genic	WP_000665573.1	citrate lyase subunit alpha	FALSE	FALSE	FALSE	FALSE	TRUE	FALSE	FALSE
NC_016856.1	72330	GCAGCCGATTGAGTTTACCGATCGGGTGGTGGCTGTGGTGC	1	1	1	1	0	0	0	0	gene61	STM14_RS00875	STM14_0072	citF	0	Genic	WP_000665573.1	citrate lyase subunit alpha	FALSE	FALSE	FALSE	FALSE	TRUE	FALSE	FALSE
NC_016856.1	72331	CGCACCACAGCCACCACCCGATCGGTAAACTCAATCGGCTG	1	1	1	1	0	0	0	0	gene61	STM14_RS00875	STM14_0072	citF	0	Genic	WP_000665573.1	citrate lyase subunit alpha	FALSE	FALSE	FALSE	FALSE	TRUE	FALSE	FALSE
NC_016856.1	72390	GTGCCCTTCATCAGCCTTTAACCTGGCGAATCACGTCAATC	0	0	0	0	0	0	0	0	gene61	STM14_RS00875	STM14_0072	citF	0	Genic	WP_000665573.1	citrate lyase subunit alpha	FALSE	FALSE	FALSE	FALSE	FALSE	FALSE	TRUE
NC_016856.1	72470	GATGCTACAAGCGCGCGATAAACGTGCCGCCAGGCAGCGTC	0	0	0	0	0	0	0	0	gene62	STM14_RS00880	STM14_0073	citX	0	Genic	WP_000679040.1	citrate lyase holo-[acyl-carrier protein] synthase	FALSE	FALSE	FALSE	FALSE	FALSE	FALSE	TRUE
NC_016856.1	72860	GATGCTTGCCCCGGGCACAGAGATGAGCATCCTGCTGGCAT	1	1	1	1	1	1	1	1	gene62	STM14_RS00880	STM14_0073	citX	0	Genic	WP_000679040.1	citrate lyase holo-[acyl-carrier protein] synthase	FALSE	TRUE	FALSE	FALSE	FALSE	FALSE	FALSE
NC_016856.1	73092	GGGAGCGCATAGGGATATGGATCTGGCGGCATTTGAACGTA	1	1	1	1	0	0	0	0	gene63	STM14_RS00885	STM14_0074	citG	0	Genic	WP_001103238.1	triphosphoribosyl-dephospho-CoA synthase	FALSE	FALSE	FALSE	FALSE	TRUE	FALSE	FALSE
NC_016856.1	73093	CTACGTTCAAATGCCGCCAGATCCATATCCCTATGCGCTCC	1	1	1	1	0	0	0	0	gene63	STM14_RS00885	STM14_0074	citG	0	Genic	WP_001103238.1	triphosphoribosyl-dephospho-CoA synthase	FALSE	FALSE	FALSE	FALSE	TRUE	FALSE	FALSE
NC_016856.1	73976	ATTGCGTAAACCGTTTTCAGAGTAACCAGCGCGCCCGGAGG	1	1	1	1	1	1	1	1	gene64	STM14_RS00890	STM14_0075	dapB	41	Upstream	WP_000544031.1	4-hydroxy-tetrahydrodipicolinate reductase	FALSE	TRUE	FALSE	FALSE	FALSE	FALSE	FALSE
NC_016856.1	74018	CGCGGATTTGTGCTTCATGCATAGCTATTCTCTTTTGTAAA	1	1	1	1	1	1	1	1	gene64	STM14_RS00890	STM14_0075	dapB	0	Genic	WP_000544031.1	4-hydroxy-tetrahydrodipicolinate reductase	TRUE	FALSE	FALSE	FALSE	FALSE	FALSE	FALSE
NC_016856.1	74021	ACAAAAGAGAATAGCTATGCATGAAGCACAAATCCGCGTCG	1	1	1	1	0	1	1	1	gene64	STM14_RS00890	STM14_0075	dapB	0	Genic	WP_000544031.1	4-hydroxy-tetrahydrodipicolinate reductase	TRUE	FALSE	FALSE	FALSE	FALSE	FALSE	FALSE
NC_016856.1	74197	GGGCGGGAAAGTCCGGCGTGATCGTTCAAAGCAGCCTTGAG	1	1	1	1	0	0	0	0	gene64	STM14_RS00890	STM14_0075	dapB	0	Genic	WP_000544031.1	4-hydroxy-tetrahydrodipicolinate reductase	FALSE	FALSE	FALSE	FALSE	TRUE	FALSE	FALSE
NC_016856.1	74198	CCTCAAGGCTGCTTTGAACGATCACGCCGGACTTTCCCGCC	1	1	1	1	0	0	0	0	gene64	STM14_RS00890	STM14_0075	dapB	0	Genic	WP_000544031.1	4-hydroxy-tetrahydrodipicolinate reductase	FALSE	FALSE	FALSE	FALSE	TRUE	FALSE	FALSE
NC_016856.1	74349	GGCTTTGACGACGCCGGTAAACAAGCCATTCGCGAGGCGTC	0	0	0	0	0	0	0	0	gene64	STM14_RS00890	STM14_0075	dapB	0	Genic	WP_000544031.1	4-hydroxy-tetrahydrodipicolinate reductase	FALSE	FALSE	FALSE	FALSE	FALSE	FALSE	TRUE
NC_016856.1	74373	GCCATTCGCGAGGCGTCACAAGAGATTGCGATCGTTTTCGC	0	0	0	0	0	0	0	0	gene64	STM14_RS00890	STM14_0075	dapB	0	Genic	WP_000544031.1	4-hydroxy-tetrahydrodipicolinate reductase	FALSE	FALSE	FALSE	FALSE	FALSE	FALSE	TRUE
NC_016856.1	74375	CATTCGCGAGGCGTCACAAGAGATTGCGATCGTTTTCGCCG	0	0	0	0	0	0	0	0	gene64	STM14_RS00890	STM14_0075	dapB	0	Genic	WP_000544031.1	4-hydroxy-tetrahydrodipicolinate reductase	FALSE	FALSE	FALSE	FALSE	FALSE	FALSE	TRUE
NC_016856.1	74383	AGGCGTCACAAGAGATTGCGATCGTTTTCGCCGCAAACTTT	1	1	1	1	0	0	0	0	gene64	STM14_RS00890	STM14_0075	dapB	0	Genic	WP_000544031.1	4-hydroxy-tetrahydrodipicolinate reductase	FALSE	FALSE	FALSE	FALSE	TRUE	FALSE	FALSE
NC_016856.1	74384	TAAAGTTTGCGGCGAAAACGATCGCAATCTCTTGTGACGCC	1	1	1	1	0	0	0	0	gene64	STM14_RS00890	STM14_0075	dapB	0	Genic	WP_000544031.1	4-hydroxy-tetrahydrodipicolinate reductase	FALSE	FALSE	FALSE	FALSE	TRUE	FALSE	FALSE
NC_016856.1	74429	CGGCGTTAACGTCATGCTCAAGCTGCTGGAGAAAGCCGCGA	0	0	1	0	0	0	0	0	gene64	STM14_RS00890	STM14_0075	dapB	0	Genic	WP_000544031.1	4-hydroxy-tetrahydrodipicolinate reductase	FALSE	FALSE	FALSE	FALSE	FALSE	FALSE	TRUE
NC_016856.1	74438	CGTCATGCTCAAGCTGCTGGAGAAAGCCGCGAAGGTAATGG	0	0	0	0	0	0	0	1	gene64	STM14_RS00890	STM14_0075	dapB	0	Genic	WP_000544031.1	4-hydroxy-tetrahydrodipicolinate reductase	FALSE	FALSE	FALSE	FALSE	FALSE	FALSE	TRUE
NC_016856.1	74441	CATGCTCAAGCTGCTGGAGAAAGCCGCGAAGGTAATGGGCG	0	0	0	0	0	0	0	1	gene64	STM14_RS00890	STM14_0075	dapB	0	Genic	WP_000544031.1	4-hydroxy-tetrahydrodipicolinate reductase	FALSE	FALSE	FALSE	FALSE	FALSE	FALSE	TRUE
NC_016856.1	74442	ATGCTCAAGCTGCTGGAGAAAGCCGCGAAGGTAATGGGCGA	0	0	0	0	0	0	0	0	gene64	STM14_RS00890	STM14_0075	dapB	0	Genic	WP_000544031.1	4-hydroxy-tetrahydrodipicolinate reductase	FALSE	FALSE	FALSE	FALSE	FALSE	FALSE	TRUE
NC_016856.1	74455	TGGAGAAAGCCGCGAAGGTAATGGGCGACTATAGCGATATT	0	0	0	0	0	0	0	1	gene64	STM14_RS00890	STM14_0075	dapB	0	Genic	WP_000544031.1	4-hydroxy-tetrahydrodipicolinate reductase	FALSE	FALSE	FALSE	FALSE	FALSE	FALSE	TRUE
NC_016856.1	74479	GCGACTATAGCGATATTGAAATTATTGAAGCGCACCACCGC	0	0	0	0	0	0	0	0	gene64	STM14_RS00890	STM14_0075	dapB	0	Genic	WP_000544031.1	4-hydroxy-tetrahydrodipicolinate reductase	FALSE	FALSE	FALSE	FALSE	FALSE	FALSE	TRUE
NC_016856.1	74763	TTTGCAAATGGCGCGTTGCGATCGGCGTTATGGCTAAAAAC	1	1	1	1	0	0	0	0	gene64	STM14_RS00890	STM14_0075	dapB	0	Genic	WP_000544031.1	4-hydroxy-tetrahydrodipicolinate reductase	FALSE	FALSE	FALSE	FALSE	TRUE	FALSE	FALSE
NC_016856.1	74764	CGTTTTTAGCCATAACGCCGATCGCAACGCGCCATTTGCAA	1	1	1	1	0	0	0	0	gene64	STM14_RS00890	STM14_0075	dapB	0	Genic	WP_000544031.1	4-hydroxy-tetrahydrodipicolinate reductase	FALSE	FALSE	FALSE	FALSE	TRUE	FALSE	FALSE
NC_016856.1	75370	CTTAAAGAAAAAGAAGCTGGATCTTTATATCGCGATTGTAA	1	1	1	1	0	0	0	0	gene65	STM14_RS25810	NA	NA	0	Genic			FALSE	FALSE	FALSE	FALSE	TRUE	FALSE	FALSE
NC_016856.1	75371	ATTACAATCGCGATATAAAGATCCAGCTTCTTTTTCTTTAA	1	1	1	1	0	0	0	0	gene65	STM14_RS25810	NA	NA	0	Genic			FALSE	FALSE	FALSE	FALSE	TRUE	FALSE	FALSE
NC_016856.1	75512	CGTTAACTTTCTTGATTTTGAATTTTTATGCATTTAATGGC	0	0	0	0	0	0	0	0	gene65	STM14_RS25810	NA	NA	76	Downstream			FALSE	FALSE	FALSE	FALSE	FALSE	FALSE	TRUE
NC_016856.1	75675	TTTCTATCGTAACTTAGTTGATCTTTTTGCCTCTTAAACAG	1	1	1	1	0	0	0	0	gene66	STM14_RS00900	STM14_0077	NA	206	Upstream	WP_000597287.1	carbamoyl-phosphate synthase small subunit	FALSE	FALSE	FALSE	FALSE	TRUE	FALSE	FALSE
NC_016856.1	75676	TCTGTTTAAGAGGCAAAAAGATCAACTAAGTTACGATAGAA	0	0	0	1	0	0	0	0	gene66	STM14_RS00900	STM14_0077	NA	205	Upstream	WP_000597287.1	carbamoyl-phosphate synthase small subunit	FALSE	FALSE	FALSE	FALSE	TRUE	FALSE	FALSE
NC_016856.1	75868	TTAATCAAAACACCCTCCAGAGAATATTCACTCACTTTATT	1	1	1	1	1	1	1	1	gene66	STM14_RS00900	STM14_0077	NA	13	Upstream	WP_000597287.1	carbamoyl-phosphate synthase small subunit	FALSE	TRUE	FALSE	FALSE	FALSE	FALSE	FALSE
NC_016856.1	76012	TGGCGGGAATAGGAAGGATCAGTGAGGATTTCTTGATAACC	1	1	1	1	1	1	1	1	gene66	STM14_RS00900	STM14_0077	NA	0	Genic	WP_000597287.1	carbamoyl-phosphate synthase small subunit	FALSE	FALSE	FALSE	FALSE	FALSE	TRUE	FALSE
NC_016856.1	76014	TTATCAAGAAATCCTCACTGATCCTTCCTATTCCCGCCAAA	1	1	1	1	0	0	0	0	gene66	STM14_RS00900	STM14_0077	NA	0	Genic	WP_000597287.1	carbamoyl-phosphate synthase small subunit	FALSE	FALSE	FALSE	FALSE	TRUE	FALSE	FALSE
NC_016856.1	76015	ATTTGGCGGGAATAGGAAGGATCAGTGAGGATTTCTTGATA	1	1	1	1	0	0	0	0	gene66	STM14_RS00900	STM14_0077	NA	0	Genic	WP_000597287.1	carbamoyl-phosphate synthase small subunit	FALSE	FALSE	FALSE	FALSE	TRUE	FALSE	FALSE
NC_016856.1	76131	GCAAGGTTTAGTGATTCGCGATCTGCCGTTGATTGCCAGCA	1	1	1	1	0	0	0	0	gene66	STM14_RS00900	STM14_0077	NA	0	Genic	WP_000597287.1	carbamoyl-phosphate synthase small subunit	FALSE	FALSE	FALSE	FALSE	TRUE	FALSE	FALSE
NC_016856.1	76132	TTGCTGGCAATCAACGGCAGATCGCGAATCACTAAACCTTG	1	1	1	1	0	0	0	0	gene66	STM14_RS00900	STM14_0077	NA	0	Genic	WP_000597287.1	carbamoyl-phosphate synthase small subunit	FALSE	FALSE	FALSE	FALSE	TRUE	FALSE	FALSE
NC_016856.1	76350	TCCTGGACTTAACGGTATGGATCTGGCGAAAGAAGTGACCA	1	1	1	1	0	0	0	0	gene66	STM14_RS00900	STM14_0077	NA	0	Genic	WP_000597287.1	carbamoyl-phosphate synthase small subunit	FALSE	FALSE	FALSE	FALSE	TRUE	FALSE	FALSE
NC_016856.1	76351	GTGGTCACTTCTTTCGCCAGATCCATACCGTTAAGTCCAGG	1	1	1	1	0	0	0	0	gene66	STM14_RS00900	STM14_0077	NA	0	Genic	WP_000597287.1	carbamoyl-phosphate synthase small subunit	FALSE	FALSE	FALSE	FALSE	TRUE	FALSE	FALSE
NC_016856.1	76512	CATCCTGCGTATGCTGGTGGATCGCGGCTGCCGCCTGACGG	1	1	1	1	0	0	0	0	gene66	STM14_RS00900	STM14_0077	NA	0	Genic	WP_000597287.1	carbamoyl-phosphate synthase small subunit	FALSE	FALSE	FALSE	FALSE	TRUE	FALSE	FALSE
NC_016856.1	76513	ACCGTCAGGCGGCAGCCGCGATCCACCAGCATACGCAGGAT	1	1	1	1	0	0	0	0	gene66	STM14_RS00900	STM14_0077	NA	0	Genic	WP_000597287.1	carbamoyl-phosphate synthase small subunit	FALSE	FALSE	FALSE	FALSE	TRUE	FALSE	FALSE
NC_016856.1	76550	TTTCAGCACCTCTTCAGCAGAGGTTTGCGCTGGCACCACCG	1	1	1	1	1	1	1	1	gene66	STM14_RS00900	STM14_0077	NA	0	Genic	WP_000597287.1	carbamoyl-phosphate synthase small subunit	FALSE	TRUE	FALSE	FALSE	FALSE	FALSE	FALSE
NC_016856.1	76626	TGGCGACCCGGCTCCGTGCGACTACGCGATTACTGCTATCC	1	0	1	1	1	1	1	1	gene66	STM14_RS00900	STM14_0077	NA	0	Genic	WP_000597287.1	carbamoyl-phosphate synthase small subunit	FALSE	FALSE	FALSE	FALSE	FALSE	FALSE	TRUE
NC_016856.1	76799	TGGACAGAAACGTGGTAATGATCACCGCGCAGAACCACGGC	1	1	1	1	0	0	0	0	gene66	STM14_RS00900	STM14_0077	NA	0	Genic	WP_000597287.1	carbamoyl-phosphate synthase small subunit	FALSE	FALSE	FALSE	FALSE	TRUE	FALSE	FALSE
NC_016856.1	76800	AGCCGTGGTTCTGCGCGGTGATCATTACCACGTTTCTGTCC	1	1	1	1	0	0	0	0	gene66	STM14_RS00900	STM14_0077	NA	0	Genic	WP_000597287.1	carbamoyl-phosphate synthase small subunit	FALSE	FALSE	FALSE	FALSE	TRUE	FALSE	FALSE
NC_016856.1	77252	ATGCCACCTACATCGAGCCGATTCACTGGGAAGTGGTGCGC	1	0	1	1	1	1	1	1	gene67	carB	STM14_0078	carB	0	Genic	WP_001126305.1	carbamoyl-phosphate synthase large chain	FALSE	FALSE	FALSE	FALSE	FALSE	FALSE	TRUE
NC_016856.1	77262	CATCGAGCCGATTCACTGGGAAGTGGTGCGCAAAATCATTG	0	0	0	0	0	0	0	0	gene67	carB	STM14_0078	carB	0	Genic	WP_001126305.1	carbamoyl-phosphate synthase large chain	FALSE	FALSE	FALSE	FALSE	FALSE	FALSE	TRUE
NC_016856.1	77428	GACGCCATTGATAAAGCCGAAGACCGTCGTCGCTTCGATAT	0	0	0	0	0	0	0	0	gene67	carB	STM14_0078	carB	0	Genic	WP_001126305.1	carbamoyl-phosphate synthase large chain	FALSE	FALSE	FALSE	FALSE	FALSE	FALSE	TRUE
NC_016856.1	77676	CGTACTCTTTCCAGCCGATCAGCGATTCATCAATCAGCAGC	1	1	1	1	1	1	1	1	gene67	carB	STM14_0078	carB	0	Genic	WP_001126305.1	carbamoyl-phosphate synthase large chain	FALSE	FALSE	FALSE	FALSE	FALSE	TRUE	FALSE
NC_016856.1	77678	TGCTGATTGATGAATCGCTGATCGGCTGGAAAGAGTACGAG	1	1	1	1	0	0	0	0	gene67	carB	STM14_0078	carB	0	Genic	WP_001126305.1	carbamoyl-phosphate synthase large chain	FALSE	FALSE	FALSE	FALSE	TRUE	FALSE	FALSE
NC_016856.1	77679	TCTCGTACTCTTTCCAGCCGATCAGCGATTCATCAATCAGC	1	1	1	1	0	0	0	0	gene67	carB	STM14_0078	carB	0	Genic	WP_001126305.1	carbamoyl-phosphate synthase large chain	FALSE	FALSE	FALSE	FALSE	TRUE	FALSE	FALSE
NC_016856.1	77931	GGTTCATTTCGATAACGATCAGACGGCCGTTTTTCGGGTTC	1	1	1	1	1	1	1	1	gene67	carB	STM14_0078	carB	0	Genic	WP_001126305.1	carbamoyl-phosphate synthase large chain	FALSE	FALSE	FALSE	FALSE	FALSE	TRUE	FALSE
NC_016856.1	77933	ACCCGAAAAACGGCCGTCTGATCGTTATCGAAATGAACCCG	1	1	1	1	0	0	0	0	gene67	carB	STM14_0078	carB	0	Genic	WP_001126305.1	carbamoyl-phosphate synthase large chain	FALSE	FALSE	FALSE	FALSE	TRUE	FALSE	FALSE
NC_016856.1	77934	GCGGGTTCATTTCGATAACGATCAGACGGCCGTTTTTCGGG	1	1	1	1	0	0	0	0	gene67	carB	STM14_0078	carB	0	Genic	WP_001126305.1	carbamoyl-phosphate synthase large chain	FALSE	FALSE	FALSE	FALSE	TRUE	FALSE	FALSE
NC_016856.1	78348	GCTGAAAGACGCGGGCGCAGATCGTATCTGGTACATCGCCG	1	1	1	1	0	0	0	0	gene67	carB	STM14_0078	carB	0	Genic	WP_001126305.1	carbamoyl-phosphate synthase large chain	FALSE	FALSE	FALSE	FALSE	TRUE	FALSE	FALSE
NC_016856.1	78349	TCGGCGATGTACCAGATACGATCTGCGCCCGCGTCTTTCAG	1	1	1	1	0	0	0	0	gene67	carB	STM14_0078	carB	0	Genic	WP_001126305.1	carbamoyl-phosphate synthase large chain	FALSE	FALSE	FALSE	FALSE	TRUE	FALSE	FALSE
NC_016856.1	78389	GTTAAAGACGCCATCGACGGAGAGGCCTGCGCGGAAAGCAT	0	0	0	1	0	1	0	1	gene67	carB	STM14_0078	carB	0	Genic	WP_001126305.1	carbamoyl-phosphate synthase large chain	FALSE	FALSE	FALSE	FALSE	FALSE	FALSE	TRUE
NC_016856.1	78592	CGCGAGGCGGAAATCCGCAAACTGCGCGACCAGTATGACCT	0	0	0	0	0	0	0	0	gene67	carB	STM14_0078	carB	0	Genic	WP_001126305.1	carbamoyl-phosphate synthase large chain	FALSE	FALSE	FALSE	FALSE	FALSE	FALSE	TRUE
NC_016856.1	78779	GTGTACGCAGCAGTAGTCAAATTCGATACCCTGGCCGATAC	0	0	0	0	0	0	0	0	gene67	carB	STM14_0078	carB	0	Genic	WP_001126305.1	carbamoyl-phosphate synthase large chain	FALSE	FALSE	FALSE	FALSE	FALSE	FALSE	TRUE
NC_016856.1	78783	CGGCCAGGGTATCGAATTTGACTACTGCTGCGTACACGCCT	0	0	0	0	1	0	0	0	gene67	carB	STM14_0078	carB	0	Genic	WP_001126305.1	carbamoyl-phosphate synthase large chain	FALSE	FALSE	FALSE	FALSE	FALSE	FALSE	TRUE
NC_016856.1	79169	CTGTCGAAAAAGCGAAAGAGATCGGCTACCCGCTGGTGGTA	1	1	1	1	0	0	0	0	gene67	carB	STM14_0078	carB	0	Genic	WP_001126305.1	carbamoyl-phosphate synthase large chain	FALSE	FALSE	FALSE	FALSE	TRUE	FALSE	FALSE
NC_016856.1	79170	GTACCACCAGCGGGTAGCCGATCTCTTTCGCTTTTTCGACA	1	1	1	1	0	0	0	0	gene67	carB	STM14_0078	carB	0	Genic	WP_001126305.1	carbamoyl-phosphate synthase large chain	FALSE	FALSE	FALSE	FALSE	TRUE	FALSE	FALSE
NC_016856.1	79383	CCGCCTGCTCAATGTGCTCCATAATGCCGCCAATCAGCACC	0	0	0	0	1	0	0	0	gene67	carB	STM14_0078	carB	0	Genic	WP_001126305.1	carbamoyl-phosphate synthase large chain	FALSE	FALSE	FALSE	FALSE	FALSE	FALSE	TRUE
NC_016856.1	79434	GGCTCAGCGTGTAGGCCGGCAGGGAACAGGCGGAGTCGCCG	0	0	0	0	0	0	0	1	gene67	carB	STM14_0078	carB	0	Genic	WP_001126305.1	carbamoyl-phosphate synthase large chain	FALSE	FALSE	FALSE	FALSE	FALSE	FALSE	TRUE
NC_016856.1	79460	CCTACACGCTGAGCCAGGAAATTCAGGACGTGATGCGCCAG	0	0	0	0	0	0	0	0	gene67	carB	STM14_0078	carB	0	Genic	WP_001126305.1	carbamoyl-phosphate synthase large chain	FALSE	FALSE	FALSE	FALSE	FALSE	FALSE	TRUE
NC_016856.1	79485	ACTCGAAGGCCAGCTTCTGCACCTGCTGGCGCATCACGTCC	0	0	0	0	0	0	0	0	gene67	carB	STM14_0078	carB	0	Genic	WP_001126305.1	carbamoyl-phosphate synthase large chain	FALSE	FALSE	FALSE	FALSE	FALSE	FALSE	TRUE
NC_016856.1	79491	GATGCGCCAGCAGGTGCAGAAGCTGGCCTTCGAGTTGCAGG	0	0	0	0	0	1	0	0	gene67	carB	STM14_0078	carB	0	Genic	WP_001126305.1	carbamoyl-phosphate synthase large chain	FALSE	FALSE	FALSE	FALSE	FALSE	FALSE	TRUE
NC_016856.1	79555	TTTGCGGTCAAGGACAACGAAGTCTACCTGATTGAAGTCAA	0	0	0	0	0	0	0	0	gene67	carB	STM14_0078	carB	0	Genic	WP_001126305.1	carbamoyl-phosphate synthase large chain	FALSE	FALSE	FALSE	FALSE	FALSE	FALSE	TRUE
NC_016856.1	79661	CGGCGCGCGTGATGGCCGGCAAATCGCTGACCGAGCAGGGC	0	0	0	0	1	1	0	0	gene67	carB	STM14_0078	carB	0	Genic	WP_001126305.1	carbamoyl-phosphate synthase large chain	FALSE	FALSE	FALSE	FALSE	FALSE	FALSE	TRUE
NC_016856.1	79663	GCGCGCGTGATGGCCGGCAAATCGCTGACCGAGCAGGGCGT	0	0	0	0	0	0	0	1	gene67	carB	STM14_0078	carB	0	Genic	WP_001126305.1	carbamoyl-phosphate synthase large chain	FALSE	FALSE	FALSE	FALSE	FALSE	FALSE	TRUE
NC_016856.1	79685	CGCTGACCGAGCAGGGCGTGACCCAAGAAATTATCCCGCCG	0	0	0	0	0	0	0	0	gene67	carB	STM14_0078	carB	0	Genic	WP_001126305.1	carbamoyl-phosphate synthase large chain	FALSE	FALSE	FALSE	FALSE	FALSE	FALSE	TRUE
NC_016856.1	79690	ACCGAGCAGGGCGTGACCCAAGAAATTATCCCGCCGTACTA	0	0	0	0	0	1	0	0	gene67	carB	STM14_0078	carB	0	Genic	WP_001126305.1	carbamoyl-phosphate synthase large chain	FALSE	FALSE	FALSE	FALSE	FALSE	FALSE	TRUE
NC_016856.1	79693	GAGCAGGGCGTGACCCAAGAAATTATCCCGCCGTACTACTC	0	0	0	0	0	0	0	0	gene67	carB	STM14_0078	carB	0	Genic	WP_001126305.1	carbamoyl-phosphate synthase large chain	FALSE	FALSE	FALSE	FALSE	FALSE	FALSE	TRUE
NC_016856.1	79722	GCCGTACTACTCGGTGAAAGAAGTGGTGCTGCCGTTCAACA	0	0	0	0	0	0	0	0	gene67	carB	STM14_0078	carB	0	Genic	WP_001126305.1	carbamoyl-phosphate synthase large chain	FALSE	FALSE	FALSE	FALSE	FALSE	FALSE	TRUE
NC_016856.1	79900	GCGCTGCTCTCCGTCCGCGAAGGCGACAAAGAGCGCGTGGT	0	0	0	0	0	0	0	0	gene67	carB	STM14_0078	carB	0	Genic	WP_001126305.1	carbamoyl-phosphate synthase large chain	FALSE	FALSE	FALSE	FALSE	FALSE	FALSE	TRUE
NC_016856.1	79923	CGACAAAGAGCGCGTGGTGGATCTCGCCGCCAAGCTGCTGA	1	1	1	1	0	1	0	1	gene67	carB	STM14_0078	carB	0	Genic	WP_001126305.1	carbamoyl-phosphate synthase large chain	FALSE	FALSE	FALSE	FALSE	TRUE	FALSE	FALSE
NC_016856.1	79924	TTCAGCAGCTTGGCGGCGAGATCCACCACGCGCTCTTTGTC	1	1	1	1	0	0	0	0	gene67	carB	STM14_0078	carB	0	Genic	WP_001126305.1	carbamoyl-phosphate synthase large chain	FALSE	FALSE	FALSE	FALSE	TRUE	FALSE	FALSE
NC_016856.1	80261	TGCAGGAAATGCACGCGCAGATCAAAAAGTCGTAAACAAAG	1	1	1	1	0	0	0	0	gene67	carB	STM14_0078	carB	0	Genic	WP_001126305.1	carbamoyl-phosphate synthase large chain	FALSE	FALSE	FALSE	FALSE	TRUE	FALSE	FALSE
NC_016856.1	80262	CCTTTGTTTACGACTTTTTGATCTGCGCGTGCATTTCCTGC	1	1	1	1	0	0	0	0	gene67	carB	STM14_0078	carB	0	Genic	WP_001126305.1	carbamoyl-phosphate synthase large chain	FALSE	FALSE	FALSE	FALSE	TRUE	FALSE	FALSE
NC_016856.1	80677	GGAAGCAGAATGTTGTGCAGATCATATTCACATGCTTCTGG	1	1	1	1	0	0	0	0	gene69	STM14_RS00910	STM14_0080	NA	0	Genic	WP_000502119.1	IS200/IS605 family transposase IS200F	FALSE	FALSE	FALSE	FALSE	TRUE	FALSE	FALSE
NC_016856.1	80678	TCCAGAAGCATGTGAATATGATCTGCACAACATTCTGCTTC	1	1	1	1	0	0	0	0	gene69	STM14_RS00910	STM14_0080	NA	0	Genic	WP_000502119.1	IS200/IS605 family transposase IS200F	FALSE	FALSE	FALSE	FALSE	TRUE	FALSE	FALSE
NC_016856.1	80700	ATATTCACATGCTTCTGGAGATCCCGCCGAAGATGAGTGTG	1	1	1	1	0	0	0	0	gene69	STM14_RS00910	STM14_0080	NA	0	Genic	WP_000502119.1	IS200/IS605 family transposase IS200F	FALSE	FALSE	FALSE	FALSE	TRUE	FALSE	FALSE
NC_016856.1	80701	ACACACTCATCTTCGGCGGGATCTCCAGAAGCATGTGAATA	1	1	1	1	0	0	0	0	gene69	STM14_RS00910	STM14_0080	NA	0	Genic	WP_000502119.1	IS200/IS605 family transposase IS200F	FALSE	FALSE	FALSE	FALSE	TRUE	FALSE	FALSE
NC_016856.1	80782	GCTTTACGAGCAGTTTGGGGATCTAAAATTCAAATACAGGA	1	1	1	1	0	0	0	0	gene69	STM14_RS00910	STM14_0080	NA	0	Genic	WP_000502119.1	IS200/IS605 family transposase IS200F	FALSE	FALSE	FALSE	FALSE	TRUE	FALSE	FALSE
NC_016856.1	80783	TTCCTGTATTTGAATTTTAGATCCCCAAACTGCTCGTAAAG	1	1	1	1	0	0	0	0	gene69	STM14_RS00910	STM14_0080	NA	0	Genic	WP_000502119.1	IS200/IS605 family transposase IS200F	FALSE	FALSE	FALSE	FALSE	TRUE	FALSE	FALSE
NC_016856.1	80822	AACAGGGAGTTCTGGTGCAGAGGGTACTATGTCGATACGGT	1	1	1	1	1	1	1	1	gene69	STM14_RS00910	STM14_0080	NA	0	Genic	WP_000502119.1	IS200/IS605 family transposase IS200F	FALSE	TRUE	FALSE	FALSE	FALSE	FALSE	FALSE
NC_016856.1	80919	AAATGGGTGAGCAATTATCGATCCCGTATCCGGGCAGCCCG	1	1	1	1	0	0	0	0	gene69	STM14_RS00910	STM14_0080	NA	0	Genic	WP_000502119.1	IS200/IS605 family transposase IS200F	FALSE	FALSE	FALSE	FALSE	TRUE	FALSE	FALSE
NC_016856.1	80920	ACGGGCTGCCCGGATACGGGATCGATAATTGCTCACCCATT	1	1	1	1	0	0	0	0	gene69	STM14_RS00910	STM14_0080	NA	0	Genic	WP_000502119.1	IS200/IS605 family transposase IS200F	FALSE	FALSE	FALSE	FALSE	TRUE	FALSE	FALSE
NC_016856.1	80980	AAGTTTGATGCAAATGTCAGATCGTATGCGCCTGTTAGGGC	1	1	1	1	0	0	0	0	gene70	STM14_RS24335	#N/A	#N/A	14	Downstream			FALSE	FALSE	FALSE	FALSE	TRUE	FALSE	FALSE
NC_016856.1	80981	CGCCCTAACAGGCGCATACGATCTGACATTTGCATCAAACT	1	1	1	1	0	0	0	0	gene70	STM14_RS24335	#N/A	#N/A	13	Downstream			FALSE	FALSE	FALSE	FALSE	TRUE	FALSE	FALSE
NC_016856.1	81321	TGCTGACTGGATGATGGCAGAGAACCGATGGATCACTGCCA	1	1	1	1	1	1	1	1	gene71	STM14_RS00915	STM14_0081	caiF	0	Genic	WP_000333324.1	transcriptional activator CaiF	FALSE	TRUE	FALSE	FALSE	FALSE	FALSE	FALSE
NC_016856.1	81332	TGATGGCAGAGAACCGATGGATCACTGCCAGGGAGATTTCC	1	1	1	1	0	0	0	0	gene71	STM14_RS00915	STM14_0081	caiF	0	Genic	WP_000333324.1	transcriptional activator CaiF	FALSE	FALSE	FALSE	FALSE	TRUE	FALSE	FALSE
NC_016856.1	81333	GGGAAATCTCCCTGGCAGTGATCCATCGGTTCTCTGCCATC	1	1	1	1	0	0	0	0	gene71	STM14_RS00915	STM14_0081	caiF	0	Genic	WP_000333324.1	transcriptional activator CaiF	FALSE	FALSE	FALSE	FALSE	TRUE	FALSE	FALSE
NC_016856.1	81443	TTGTTTGTGAAGTGAAGATGATCCCTAACCAAATTGCAGGA	1	1	1	1	0	0	0	0	gene71	STM14_RS00915	STM14_0081	caiF	0	Genic	WP_000333324.1	transcriptional activator CaiF	FALSE	FALSE	FALSE	FALSE	TRUE	FALSE	FALSE
NC_016856.1	81444	GTCCTGCAATTTGGTTAGGGATCATCTTCACTTCACAAACA	1	1	1	1	0	0	0	0	gene71	STM14_RS00915	STM14_0081	caiF	0	Genic	WP_000333324.1	transcriptional activator CaiF	FALSE	FALSE	FALSE	FALSE	TRUE	FALSE	FALSE
NC_016856.1	81600	GTCTGCCGTTCCCCCCACAGAGCTAAACCGTGAGCAGAAAT	1	1	1	1	1	1	1	1	gene71	STM14_RS00915	STM14_0081	caiF	0	Genic	WP_000333324.1	transcriptional activator CaiF	FALSE	TRUE	FALSE	FALSE	FALSE	FALSE	FALSE
NC_016856.1	81838	ATAACCCCGTTCGACAACGGATCGCAAGATCCTGATATTCT	1	1	1	1	0	0	0	0	gene72	STM14_RS00920	STM14_0082	caiE	0	Genic	WP_000122861.1	carnitine operon protein CaiE	FALSE	FALSE	FALSE	FALSE	TRUE	FALSE	FALSE
NC_016856.1	81839	AAGAATATCAGGATCTTGCGATCCGTTGTCGAACGGGGTTA	1	1	1	1	0	0	0	0	gene72	STM14_RS00920	STM14_0082	caiE	0	Genic	WP_000122861.1	carnitine operon protein CaiE	FALSE	FALSE	FALSE	FALSE	TRUE	FALSE	FALSE
NC_016856.1	81846	GTTCGACAACGGATCGCAAGATCCTGATATTCTTTGGTATT	1	1	1	1	0	0	0	0	gene72	STM14_RS00920	STM14_0082	caiE	0	Genic	WP_000122861.1	carnitine operon protein CaiE	FALSE	FALSE	FALSE	FALSE	TRUE	FALSE	FALSE
NC_016856.1	81847	CAATACCAAAGAATATCAGGATCTTGCGATCCGTTGTCGAA	1	1	1	1	0	0	0	0	gene72	STM14_RS00920	STM14_0082	caiE	0	Genic	WP_000122861.1	carnitine operon protein CaiE	FALSE	FALSE	FALSE	FALSE	TRUE	FALSE	FALSE
NC_016856.1	81923	GCGTAGTACGCGCGCCGGTGATCCCACCAGGAGTTGCCTTG	1	1	1	1	0	0	0	0	gene72	STM14_RS00920	STM14_0082	caiE	0	Genic	WP_000122861.1	carnitine operon protein CaiE	FALSE	FALSE	FALSE	FALSE	TRUE	FALSE	FALSE
NC_016856.1	81924	GCAAGGCAACTCCTGGTGGGATCACCGGCGCGCGTACTACG	1	1	1	1	0	0	0	0	gene72	STM14_RS00920	STM14_0082	caiE	0	Genic	WP_000122861.1	carnitine operon protein CaiE	FALSE	FALSE	FALSE	FALSE	TRUE	FALSE	FALSE
NC_016856.1	81941	CCGGATTTCAGGGTGAGGCAAGGCAACTCCTGGTGGGATCA	0	0	0	0	0	0	0	0	gene72	STM14_RS00920	STM14_0082	caiE	0	Genic	WP_000122861.1	carnitine operon protein CaiE	FALSE	FALSE	FALSE	FALSE	FALSE	FALSE	TRUE
NC_016856.1	82135	GCAGGATGGCTGCATTATGCATGGCTACTGCGATACCGATA	0	1	1	1	0	1	0	1	gene72	STM14_RS00920	STM14_0082	caiE	0	Genic	WP_000122861.1	carnitine operon protein CaiE	TRUE	FALSE	FALSE	FALSE	FALSE	FALSE	FALSE
NC_016856.1	82138	CGGTATCGCAGTAGCCATGCATAATGCAGCCATCCTGCAGA	1	1	1	1	1	1	0	1	gene72	STM14_RS00920	STM14_0082	caiE	0	Genic	WP_000122861.1	carnitine operon protein CaiE	TRUE	FALSE	FALSE	FALSE	FALSE	FALSE	FALSE
NC_016856.1	82177	GATTAGAGCCTGCCTCCAGGATCAGGCGACCATAATCCCCA	1	1	1	1	0	0	0	0	gene72	STM14_RS00920	STM14_0082	caiE	0	Genic	WP_000122861.1	carnitine operon protein CaiE	FALSE	FALSE	FALSE	FALSE	TRUE	FALSE	FALSE
NC_016856.1	82178	GTGGGGATTATGGTCGCCTGATCCTGGAGGCAGGCTCTAAT	1	1	1	1	0	0	0	0	gene72	STM14_RS00920	STM14_0082	caiE	0	Genic	WP_000122861.1	carnitine operon protein CaiE	FALSE	FALSE	FALSE	FALSE	TRUE	FALSE	FALSE
NC_016856.1	82180	TAGAGCCTGCCTCCAGGATCAGGCGACCATAATCCCCACGC	1	1	1	1	1	1	1	1	gene72	STM14_RS00920	STM14_0082	caiE	0	Genic	WP_000122861.1	carnitine operon protein CaiE	FALSE	FALSE	FALSE	FALSE	FALSE	TRUE	FALSE
NC_016856.1	82300	CGTCCGGATGCACCACCGGGATCAGTCCTTCAAAGGCGTAA	1	1	1	1	0	0	0	0	gene72	STM14_RS00920	STM14_0082	caiE	0	Genic	WP_000122861.1	carnitine operon protein CaiE	FALSE	FALSE	FALSE	FALSE	TRUE	FALSE	FALSE
NC_016856.1	82301	ATTACGCCTTTGAAGGACTGATCCCGGTGGTGCATCCGGAC	1	1	1	1	0	0	0	0	gene72	STM14_RS00920	STM14_0082	caiE	0	Genic	WP_000122861.1	carnitine operon protein CaiE	FALSE	FALSE	FALSE	FALSE	TRUE	FALSE	FALSE
NC_016856.1	82303	CCGGATGCACCACCGGGATCAGTCCTTCAAAGGCGTAATAG	1	1	1	1	1	1	1	1	gene72	STM14_RS00920	STM14_0082	caiE	0	Genic	WP_000122861.1	carnitine operon protein CaiE	FALSE	FALSE	FALSE	FALSE	FALSE	TRUE	FALSE
NC_016856.1	82354	GATAAGGTGTTTACGCCGCCATCCGGCAAAAAACCGAGGTA	0	0	0	0	0	0	0	0	gene72	STM14_RS00920	STM14_0082	caiE	26	Upstream	WP_000122861.1	carnitine operon protein CaiE	FALSE	FALSE	FALSE	FALSE	FALSE	FALSE	TRUE
NC_016856.1	82370	GCGCAACCGTAGACCGGATAAGGTGTTTACGCCGCCATCCG	0	0	0	0	1	1	0	0	gene72	STM14_RS00920	STM14_0082	caiE	42	Upstream	WP_000122861.1	carnitine operon protein CaiE	FALSE	FALSE	FALSE	FALSE	FALSE	FALSE	TRUE
NC_016856.1	82458	TAACGACCTTTCCACACCGGATCGCGTTTTTCGGCAAATGC	1	1	1	1	0	0	0	0	gene73	STM14_RS00925	STM14_0083	caiD	0	Genic	WP_000004385.1	carnitinyl-CoA dehydratase	FALSE	FALSE	FALSE	FALSE	TRUE	FALSE	FALSE
NC_016856.1	82459	GGCATTTGCCGAAAAACGCGATCCGGTGTGGAAAGGTCGTT	1	1	1	1	0	0	0	0	gene73	STM14_RS00925	STM14_0083	caiD	0	Genic	WP_000004385.1	carnitinyl-CoA dehydratase	FALSE	FALSE	FALSE	FALSE	TRUE	FALSE	FALSE
NC_016856.1	82560	AGCGAAATGCCGGTAGAAGAAGGCTACCGCTACATCCGCAG	0	0	0	0	0	0	0	0	gene73	STM14_RS00925	STM14_0083	caiD	0	Genic	WP_000004385.1	carnitinyl-CoA dehydratase	FALSE	FALSE	FALSE	FALSE	FALSE	FALSE	TRUE
NC_016856.1	82563	ACCAGCGAAATGCCGGTAGAAGAAGGCTACCGCTACATCCG	0	0	0	0	0	1	0	0	gene73	STM14_RS00925	STM14_0083	caiD	0	Genic	WP_000004385.1	carnitinyl-CoA dehydratase	FALSE	FALSE	FALSE	FALSE	FALSE	FALSE	TRUE
NC_016856.1	82676	TGAACCGCGTTGTCAGCCAGAGCGAACTGATGGAGAGTGCG	1	1	1	1	1	1	1	1	gene73	STM14_RS00925	STM14_0083	caiD	0	Genic	WP_000004385.1	carnitinyl-CoA dehydratase	FALSE	TRUE	FALSE	FALSE	FALSE	FALSE	FALSE
NC_016856.1	82693	GCTGCGTTGGGGAGTCGTGAACCGCGTTGTCAGCCAGAGCG	0	0	0	0	0	0	1	0	gene73	STM14_RS00925	STM14_0083	caiD	0	Genic	WP_000004385.1	carnitinyl-CoA dehydratase	FALSE	FALSE	FALSE	FALSE	FALSE	FALSE	TRUE
NC_016856.1	82941	ACCGCGGCGATAACCGGCTTATCGAGGTCAAATATTTCGGT	0	0	0	0	0	1	0	0	gene73	STM14_RS00925	STM14_0083	caiD	0	Genic	WP_000004385.1	carnitinyl-CoA dehydratase	FALSE	FALSE	FALSE	FALSE	FALSE	FALSE	TRUE
NC_016856.1	82945	CGGCGATAACCGGCTTATCGAGGTCAAATATTTCGGTTAAA	0	0	0	0	0	0	0	0	gene73	STM14_RS00925	STM14_0083	caiD	0	Genic	WP_000004385.1	carnitinyl-CoA dehydratase	FALSE	FALSE	FALSE	FALSE	FALSE	FALSE	TRUE
NC_016856.1	82951	TAACCGGCTTATCGAGGTCAAATATTTCGGTTAAACCGGCA	0	0	0	0	0	0	0	0	gene73	STM14_RS00925	STM14_0083	caiD	0	Genic	WP_000004385.1	carnitinyl-CoA dehydratase	FALSE	FALSE	FALSE	FALSE	FALSE	FALSE	TRUE
NC_016856.1	82954	CCGGCTTATCGAGGTCAAATATTTCGGTTAAACCGGCAAAG	0	0	0	0	0	1	0	0	gene73	STM14_RS00925	STM14_0083	caiD	0	Genic	WP_000004385.1	carnitinyl-CoA dehydratase	FALSE	FALSE	FALSE	FALSE	FALSE	FALSE	TRUE
NC_016856.1	83091	ATTGCTACGCGTAATTCCGGATCGTCACGGAAATTAAGAAA	1	1	1	1	0	0	0	0	gene73	STM14_RS00925	STM14_0083	caiD	0	Genic	WP_000004385.1	carnitinyl-CoA dehydratase	FALSE	FALSE	FALSE	FALSE	TRUE	FALSE	FALSE
NC_016856.1	83092	TTTTCTTAATTTCCGTGACGATCCGGAATTACGCGTAGCAA	1	1	1	1	0	0	0	0	gene73	STM14_RS00925	STM14_0083	caiD	0	Genic	WP_000004385.1	carnitinyl-CoA dehydratase	FALSE	FALSE	FALSE	FALSE	TRUE	FALSE	FALSE
NC_016856.1	83185	GGTCGAGGGTAATTTCCAGGATCGGGCCGTTACGGGTCAGA	1	1	1	1	0	0	0	0	gene73	STM14_RS00925	STM14_0083	caiD	0	Genic	WP_000004385.1	carnitinyl-CoA dehydratase	FALSE	FALSE	FALSE	FALSE	TRUE	FALSE	FALSE
NC_016856.1	83186	ATCTGACCCGTAACGGCCCGATCCTGGAAATTACCCTCGAC	1	1	1	1	0	0	0	0	gene73	STM14_RS00925	STM14_0083	caiD	0	Genic	WP_000004385.1	carnitinyl-CoA dehydratase	FALSE	FALSE	FALSE	FALSE	TRUE	FALSE	FALSE
NC_016856.1	83332	TTCCCTCTTTTATGGAGATCAGAACCGACCTGCCGCGCAAC	1	1	1	1	1	1	1	1	gene74	STM14_RS00930	STM14_0084	caiC	0	Genic	WP_000355806.1	ATP-dependent acyl-CoA ligase	FALSE	FALSE	FALSE	FALSE	FALSE	TRUE	FALSE
NC_016856.1	83334	TGCGCGGCAGGTCGGTTCTGATCTCCATAAAAGAGGGAACC	1	1	1	1	0	0	0	0	gene74	STM14_RS00930	STM14_0084	caiC	0	Genic	WP_000355806.1	ATP-dependent acyl-CoA ligase	FALSE	FALSE	FALSE	FALSE	TRUE	FALSE	FALSE
NC_016856.1	83335	AGGTTCCCTCTTTTATGGAGATCAGAACCGACCTGCCGCGC	1	1	1	1	0	0	0	0	gene74	STM14_RS00930	STM14_0084	caiC	0	Genic	WP_000355806.1	ATP-dependent acyl-CoA ligase	FALSE	FALSE	FALSE	FALSE	TRUE	FALSE	FALSE
NC_016856.1	83347	GGTTCTGATCTCCATAAAAGAGGGAACCTTGAACTTCGCCA	0	1	0	0	0	0	0	0	gene74	STM14_RS00930	STM14_0084	caiC	0	Genic	WP_000355806.1	ATP-dependent acyl-CoA ligase	FALSE	FALSE	FALSE	FALSE	FALSE	FALSE	TRUE
NC_016856.1	83457	CTTTAATGGCTTCATCACGGATCGCGTCTTTAATACCAACC	1	1	1	1	0	0	0	0	gene74	STM14_RS00930	STM14_0084	caiC	0	Genic	WP_000355806.1	ATP-dependent acyl-CoA ligase	FALSE	FALSE	FALSE	FALSE	TRUE	FALSE	FALSE
NC_016856.1	83458	TGGTTGGTATTAAAGACGCGATCCGTGATGAAGCCATTAAA	1	1	1	1	0	0	0	0	gene74	STM14_RS00930	STM14_0084	caiC	0	Genic	WP_000355806.1	ATP-dependent acyl-CoA ligase	FALSE	FALSE	FALSE	FALSE	TRUE	FALSE	FALSE
NC_016856.1	83762	GCGGGCAGCGGGCGATTTTGATCGTCGCGAATTTCAGCTTC	1	1	1	1	0	0	0	0	gene74	STM14_RS00930	STM14_0084	caiC	0	Genic	WP_000355806.1	ATP-dependent acyl-CoA ligase	FALSE	FALSE	FALSE	FALSE	TRUE	FALSE	FALSE
NC_016856.1	83763	TGAAGCTGAAATTCGCGACGATCAAAATCGCCCGCTGCCCG	1	1	1	1	0	0	0	0	gene74	STM14_RS00930	STM14_0084	caiC	0	Genic	WP_000355806.1	ATP-dependent acyl-CoA ligase	FALSE	FALSE	FALSE	FALSE	TRUE	FALSE	FALSE
NC_016856.1	84012	GCTGGACCATCAGCGTGCGGATCATCATCGGGATGCACTCG	1	1	1	1	0	0	0	0	gene74	STM14_RS00930	STM14_0084	caiC	0	Genic	WP_000355806.1	ATP-dependent acyl-CoA ligase	FALSE	FALSE	FALSE	FALSE	TRUE	FALSE	FALSE
NC_016856.1	84013	CCGAGTGCATCCCGATGATGATCCGCACGCTGATGGTCCAG	1	1	1	1	0	0	0	0	gene74	STM14_RS00930	STM14_0084	caiC	0	Genic	WP_000355806.1	ATP-dependent acyl-CoA ligase	FALSE	FALSE	FALSE	FALSE	TRUE	FALSE	FALSE
NC_016856.1	84060	CGCCAGGGCCTTCTGGGATCAGGTACGTAAATATCAGGCAA	1	1	1	1	1	1	1	1	gene74	STM14_RS00930	STM14_0084	caiC	0	Genic	WP_000355806.1	ATP-dependent acyl-CoA ligase	FALSE	FALSE	FALSE	FALSE	FALSE	TRUE	FALSE
NC_016856.1	84062	GCCTGATATTTACGTACCTGATCCCAGAAGGCCCTGGCGCT	1	1	1	1	0	0	0	0	gene74	STM14_RS00930	STM14_0084	caiC	0	Genic	WP_000355806.1	ATP-dependent acyl-CoA ligase	FALSE	FALSE	FALSE	FALSE	TRUE	FALSE	FALSE
NC_016856.1	84063	CAGCGCCAGGGCCTTCTGGGATCAGGTACGTAAATATCAGG	1	1	1	1	0	0	0	0	gene74	STM14_RS00930	STM14_0084	caiC	0	Genic	WP_000355806.1	ATP-dependent acyl-CoA ligase	FALSE	FALSE	FALSE	FALSE	TRUE	FALSE	FALSE
NC_016856.1	84217	CAGGGCGATTTGCCAGGCAGAGTAGTAGCCTGCAAAACGCA	1	1	1	1	1	1	1	1	gene74	STM14_RS00930	STM14_0084	caiC	0	Genic	WP_000355806.1	ATP-dependent acyl-CoA ligase	FALSE	TRUE	FALSE	FALSE	FALSE	FALSE	FALSE
NC_016856.1	84286	AGGCCGTGAGGTGGTGCCTGAGGTAAACAGAATTTCCGCCG	0	0	0	0	0	0	0	0	gene74	STM14_RS00930	STM14_0084	caiC	0	Genic	WP_000355806.1	ATP-dependent acyl-CoA ligase	FALSE	FALSE	FALSE	FALSE	FALSE	FALSE	TRUE
NC_016856.1	84519	TCACCTGGCTGTTTTGCAGGATCCAGGCGCTTTCTTCGCCC	1	1	1	1	0	0	0	0	gene74	STM14_RS00930	STM14_0084	caiC	0	Genic	WP_000355806.1	ATP-dependent acyl-CoA ligase	FALSE	FALSE	FALSE	FALSE	TRUE	FALSE	FALSE
NC_016856.1	84520	TGGGCGAAGAAAGCGCCTGGATCCTGCAAAACAGCCAGGTG	1	1	1	1	0	0	0	0	gene74	STM14_RS00930	STM14_0084	caiC	0	Genic	WP_000355806.1	ATP-dependent acyl-CoA ligase	FALSE	FALSE	FALSE	FALSE	TRUE	FALSE	FALSE
NC_016856.1	84654	CGACCCTATCACCCTTGCGGATCCCTAAGGAATAAAAAAGG	1	1	1	1	0	0	0	0	gene74	STM14_RS00930	STM14_0084	caiC	0	Genic	WP_000355806.1	ATP-dependent acyl-CoA ligase	FALSE	FALSE	FALSE	FALSE	TRUE	FALSE	FALSE
NC_016856.1	84655	ACCTTTTTTATTCCTTAGGGATCCGCAAGGGTGATAGGGTC	1	1	1	1	0	0	0	0	gene74	STM14_RS00930	STM14_0084	caiC	0	Genic	WP_000355806.1	ATP-dependent acyl-CoA ligase	FALSE	FALSE	FALSE	FALSE	TRUE	FALSE	FALSE
NC_016856.1	85634	CCAAAACGGCGACGTTGATCAGCCGATGCCAGCCTTCCCGT	1	1	1	1	1	1	1	1	gene75	STM14_RS00935	STM14_0085	caiB	0	Genic	WP_001016212.1	L-carnitine CoA-transferase	FALSE	FALSE	FALSE	FALSE	FALSE	TRUE	FALSE
NC_016856.1	85636	GGGAAGGCTGGCATCGGCTGATCAACGTCGCCGTTTTGGAT	1	1	1	1	0	0	0	0	gene75	STM14_RS00935	STM14_0085	caiB	0	Genic	WP_001016212.1	L-carnitine CoA-transferase	FALSE	FALSE	FALSE	FALSE	TRUE	FALSE	FALSE
NC_016856.1	85637	GATCCAAAACGGCGACGTTGATCAGCCGATGCCAGCCTTCC	1	1	1	1	0	0	0	0	gene75	STM14_RS00935	STM14_0085	caiB	0	Genic	WP_001016212.1	L-carnitine CoA-transferase	FALSE	FALSE	FALSE	FALSE	TRUE	FALSE	FALSE
NC_016856.1	85655	GATCAACGTCGCCGTTTTGGATCAGATAACCACTGAATGCC	1	1	1	1	0	0	0	0	gene75	STM14_RS00935	STM14_0085	caiB	0	Genic	WP_001016212.1	L-carnitine CoA-transferase	FALSE	FALSE	FALSE	FALSE	TRUE	FALSE	FALSE
NC_016856.1	85656	AGGCATTCAGTGGTTATCTGATCCAAAACGGCGACGTTGAT	1	1	1	1	0	0	0	0	gene75	STM14_RS00935	STM14_0085	caiB	0	Genic	WP_001016212.1	L-carnitine CoA-transferase	FALSE	FALSE	FALSE	FALSE	TRUE	FALSE	FALSE
NC_016856.1	85658	CAACGTCGCCGTTTTGGATCAGATAACCACTGAATGCCTGC	1	1	1	1	1	1	1	1	gene75	STM14_RS00935	STM14_0085	caiB	0	Genic	WP_001016212.1	L-carnitine CoA-transferase	FALSE	FALSE	FALSE	FALSE	FALSE	TRUE	FALSE
NC_016856.1	85994	GTTCGCCGAATGGGGCGCAGAGGTTATCTGGATTGAAAACG	1	1	1	1	1	1	1	1	gene75	STM14_RS00935	STM14_0085	caiB	0	Genic	WP_001016212.1	L-carnitine CoA-transferase	FALSE	TRUE	FALSE	FALSE	FALSE	FALSE	FALSE
NC_016856.1	86216	TCTTATCAGGCCTACAAGGGATCGATTAGCGGTATTGCTTA	1	1	1	1	0	0	0	0	gene76	STM14_RS00940	STM14_0087	caiA	5	Downstream	WP_000347134.1	crotonobetainyl-CoA dehydrogenase	FALSE	FALSE	FALSE	FALSE	TRUE	FALSE	FALSE
NC_016856.1	86217	TTAAGCAATACCGCTAATCGATCCCTTGTAGGCCTGATAAG	1	1	1	1	0	0	0	0	gene76	STM14_RS00940	STM14_0087	caiA	4	Downstream	WP_000347134.1	crotonobetainyl-CoA dehydrogenase	FALSE	FALSE	FALSE	FALSE	TRUE	FALSE	FALSE
NC_016856.1	86261	CCGCACGACCCAACGTCAGGATCTGCATTTCATCAGAACCA	1	1	1	1	0	0	0	0	gene76	STM14_RS00940	STM14_0087	caiA	0	Genic	WP_000347134.1	crotonobetainyl-CoA dehydrogenase	FALSE	FALSE	FALSE	FALSE	TRUE	FALSE	FALSE
NC_016856.1	86262	GTGGTTCTGATGAAATGCAGATCCTGACGTTGGGTCGTGCG	1	1	1	1	0	0	0	0	gene76	STM14_RS00940	STM14_0087	caiA	0	Genic	WP_000347134.1	crotonobetainyl-CoA dehydrogenase	FALSE	FALSE	FALSE	FALSE	TRUE	FALSE	FALSE
NC_016856.1	86501	TTTTCATGGAGTTCAGTTTGATCGCCATATGCGCAAACTTC	1	1	1	1	0	0	0	0	gene76	STM14_RS00940	STM14_0087	caiA	0	Genic	WP_000347134.1	crotonobetainyl-CoA dehydrogenase	FALSE	FALSE	FALSE	FALSE	TRUE	FALSE	FALSE
NC_016856.1	86502	AGAAGTTTGCGCATATGGCGATCAAACTGAACTCCATGAAA	1	1	1	1	0	0	0	0	gene76	STM14_RS00940	STM14_0087	caiA	0	Genic	WP_000347134.1	crotonobetainyl-CoA dehydrogenase	FALSE	FALSE	FALSE	FALSE	TRUE	FALSE	FALSE
NC_016856.1	86973	TTTCAGACTACCAACATCCGATCCCGCTCCTGGTTCGGTGA	1	1	1	1	0	0	0	0	gene76	STM14_RS00940	STM14_0087	caiA	0	Genic	WP_000347134.1	crotonobetainyl-CoA dehydrogenase	FALSE	FALSE	FALSE	FALSE	TRUE	FALSE	FALSE
NC_016856.1	86974	ATCACCGAACCAGGAGCGGGATCGGATGTTGGTAGTCTGAA	1	1	1	1	0	0	0	0	gene76	STM14_RS00940	STM14_0087	caiA	0	Genic	WP_000347134.1	crotonobetainyl-CoA dehydrogenase	FALSE	FALSE	FALSE	FALSE	TRUE	FALSE	FALSE
NC_016856.1	87000	TCCTGGTTCGGTGATAGCAGAGTTCCACATCTGCTTACCGG	1	1	1	1	1	1	1	1	gene76	STM14_RS00940	STM14_0087	caiA	0	Genic	WP_000347134.1	crotonobetainyl-CoA dehydrogenase	FALSE	TRUE	FALSE	FALSE	FALSE	FALSE	FALSE
NC_016856.1	87197	GACCGCCGTGTTCTTCCGGGATCAGCAGGCTATCAATACCC	1	1	1	1	0	0	0	0	gene76	STM14_RS00940	STM14_0087	caiA	0	Genic	WP_000347134.1	crotonobetainyl-CoA dehydrogenase	FALSE	FALSE	FALSE	FALSE	TRUE	FALSE	FALSE
NC_016856.1	87198	TGGGTATTGATAGCCTGCTGATCCCGGAAGAACACGGCGGT	1	1	1	1	0	0	0	0	gene76	STM14_RS00940	STM14_0087	caiA	0	Genic	WP_000347134.1	crotonobetainyl-CoA dehydrogenase	FALSE	FALSE	FALSE	FALSE	TRUE	FALSE	FALSE
NC_016856.1	87200	CGCCGTGTTCTTCCGGGATCAGCAGGCTATCAATACCCATA	1	1	1	1	1	1	1	1	gene76	STM14_RS00940	STM14_0087	caiA	0	Genic	WP_000347134.1	crotonobetainyl-CoA dehydrogenase	FALSE	FALSE	FALSE	FALSE	FALSE	TRUE	FALSE
NC_016856.1	87265	TCAGGGTAGACGCTGTCACGATCGCACTCGGCAAAATAAGC	1	1	1	1	0	0	0	0	gene76	STM14_RS00940	STM14_0087	caiA	0	Genic	WP_000347134.1	crotonobetainyl-CoA dehydrogenase	FALSE	FALSE	FALSE	FALSE	TRUE	FALSE	FALSE
NC_016856.1	87266	AGCTTATTTTGCCGAGTGCGATCGTGACAGCGTCTACCCTG	1	1	1	1	0	0	0	0	gene76	STM14_RS00940	STM14_0087	caiA	0	Genic	WP_000347134.1	crotonobetainyl-CoA dehydrogenase	FALSE	FALSE	FALSE	FALSE	TRUE	FALSE	FALSE
NC_016856.1	87373	TATTAACCCAATTGATCAAGAGGCTGAAAGATGGATTTCAA	0	0	0	0	0	1	0	0	gene76	STM14_RS00940	STM14_0087	caiA	10	Upstream	WP_000347134.1	crotonobetainyl-CoA dehydrogenase	FALSE	FALSE	FALSE	FALSE	FALSE	FALSE	TRUE
NC_016856.1	87378	ATCCATCTTTCAGCCTCTTGATCAATTGGGTTAATAAGAAT	1	1	1	1	0	0	0	0	gene76	STM14_RS00940	STM14_0087	caiA	15	Upstream	WP_000347134.1	crotonobetainyl-CoA dehydrogenase	FALSE	FALSE	FALSE	FALSE	TRUE	FALSE	FALSE
NC_016856.1	87379	AATTCTTATTAACCCAATTGATCAAGAGGCTGAAAGATGGA	1	1	1	1	0	0	0	0	gene76	STM14_RS00940	STM14_0087	caiA	16	Upstream	WP_000347134.1	crotonobetainyl-CoA dehydrogenase	FALSE	FALSE	FALSE	FALSE	TRUE	FALSE	FALSE
NC_016856.1	87581	CAGCCGATACGCACTAACAGAGGCGGCTCTTCACCATCGCG	1	1	1	1	1	1	1	1	gene77	STM14_RS00945	STM14_0088	caiT	0	Genic	WP_000787076.1	L-carnitine/gamma-butyrobetaine antiporter	FALSE	TRUE	FALSE	FALSE	FALSE	FALSE	FALSE
NC_016856.1	87675	TGACGGTGGCAATAAAGCAGAGGATGAAGAAGCCCCACATG	1	1	1	1	1	1	1	1	gene77	STM14_RS00945	STM14_0088	caiT	0	Genic	WP_000787076.1	L-carnitine/gamma-butyrobetaine antiporter	FALSE	TRUE	FALSE	FALSE	FALSE	FALSE	FALSE
NC_016856.1	87684	CAATAAAGCAGAGGATGAAGAAGCCCCACATGGTGGCGGTG	0	0	0	0	0	0	0	0	gene77	STM14_RS00945	STM14_0088	caiT	0	Genic	WP_000787076.1	L-carnitine/gamma-butyrobetaine antiporter	FALSE	FALSE	FALSE	FALSE	FALSE	FALSE	TRUE
NC_016856.1	87735	AGGCGGCCCAGGTTTCGATAATGGCGCGCGCCACGCCGTGT	0	0	0	0	0	0	0	0	gene77	STM14_RS00945	STM14_0088	caiT	0	Genic	WP_000787076.1	L-carnitine/gamma-butyrobetaine antiporter	FALSE	FALSE	FALSE	FALSE	FALSE	FALSE	TRUE
NC_016856.1	87834	TGCCCAGCACTGTCCACAGGATCCAGGTAGACGCGGTCAGA	1	1	1	1	0	0	0	0	gene77	STM14_RS00945	STM14_0088	caiT	0	Genic	WP_000787076.1	L-carnitine/gamma-butyrobetaine antiporter	FALSE	FALSE	FALSE	FALSE	TRUE	FALSE	FALSE
NC_016856.1	87835	GTCTGACCGCGTCTACCTGGATCCTGTGGACAGTGCTGGGC	1	1	1	1	0	0	0	0	gene77	STM14_RS00945	STM14_0088	caiT	0	Genic	WP_000787076.1	L-carnitine/gamma-butyrobetaine antiporter	FALSE	FALSE	FALSE	FALSE	TRUE	FALSE	FALSE
NC_016856.1	88197	CGCAAATCGCGTTCAGAATGATCCAGCAGGTAATGATGATG	1	1	1	1	0	0	0	0	gene77	STM14_RS00945	STM14_0088	caiT	0	Genic	WP_000787076.1	L-carnitine/gamma-butyrobetaine antiporter	FALSE	FALSE	FALSE	FALSE	TRUE	FALSE	FALSE
NC_016856.1	88198	CCATCATCATTACCTGCTGGATCATTCTGAACGCGATTTGC	1	1	1	1	0	0	0	0	gene77	STM14_RS00945	STM14_0088	caiT	0	Genic	WP_000787076.1	L-carnitine/gamma-butyrobetaine antiporter	FALSE	FALSE	FALSE	FALSE	TRUE	FALSE	FALSE
NC_016856.1	88314	GGCTGGTGCCCATCGCGAAGATCAGCGCCACCAGGTAGAAG	1	1	1	1	0	0	0	0	gene77	STM14_RS00945	STM14_0088	caiT	0	Genic	WP_000787076.1	L-carnitine/gamma-butyrobetaine antiporter	FALSE	FALSE	FALSE	FALSE	TRUE	FALSE	FALSE
NC_016856.1	88315	ACTTCTACCTGGTGGCGCTGATCTTCGCGATGGGCACCAGC	1	1	1	1	0	0	0	0	gene77	STM14_RS00945	STM14_0088	caiT	0	Genic	WP_000787076.1	L-carnitine/gamma-butyrobetaine antiporter	FALSE	FALSE	FALSE	FALSE	TRUE	FALSE	FALSE
NC_016856.1	88317	TGGTGCCCATCGCGAAGATCAGCGCCACCAGGTAGAAGTTA	1	1	1	1	1	1	1	1	gene77	STM14_RS00945	STM14_0088	caiT	0	Genic	WP_000787076.1	L-carnitine/gamma-butyrobetaine antiporter	FALSE	FALSE	FALSE	FALSE	FALSE	TRUE	FALSE
NC_016856.1	88581	GGGTGGAGATATAGTAGTAGATCTCAATAGAGCCCCAGAAC	1	1	1	1	0	0	0	0	gene77	STM14_RS00945	STM14_0088	caiT	0	Genic	WP_000787076.1	L-carnitine/gamma-butyrobetaine antiporter	FALSE	FALSE	FALSE	FALSE	TRUE	FALSE	FALSE
NC_016856.1	88582	TGTTCTGGGGCTCTATTGAGATCTACTACTATATCTCCACC	1	1	1	1	0	0	0	0	gene77	STM14_RS00945	STM14_0088	caiT	0	Genic	WP_000787076.1	L-carnitine/gamma-butyrobetaine antiporter	FALSE	FALSE	FALSE	FALSE	TRUE	FALSE	FALSE
NC_016856.1	88820	ACGACGTTAGCGGCATCAAGATCTCTGACTGTTAGCCAGCA	1	NA	1	1	0	0	0	0	gene77	STM14_RS00945	STM14_0088	caiT	0	Genic	WP_000787076.1	L-carnitine/gamma-butyrobetaine antiporter	FALSE	FALSE	FALSE	FALSE	TRUE	FALSE	FALSE
NC_016856.1	88821	TTGCTGGCTAACAGTCAGAGATCTTGATGCCGCTAACGTCG	1	NA	1	1	0	0	0	0	gene77	STM14_RS00945	STM14_0088	caiT	0	Genic	WP_000787076.1	L-carnitine/gamma-butyrobetaine antiporter	FALSE	FALSE	FALSE	FALSE	TRUE	FALSE	FALSE
NC_016856.1	88823	CTTTGCTGGCTAACAGTCAGAGATCTTGATGCCGCTAACGT	1	NA	1	1	1	1	1	1	gene77	STM14_RS00945	STM14_0088	caiT	0	Genic	WP_000787076.1	L-carnitine/gamma-butyrobetaine antiporter	FALSE	TRUE	FALSE	FALSE	FALSE	FALSE	FALSE
NC_016856.1	89012	TACTCATTGAGGCGTCCCAGAGGTTAAAAACTTATCAACAA	1	NA	1	1	1	1	1	1	gene77	STM14_RS00945	STM14_0088	caiT	97	Upstream	WP_000787076.1	L-carnitine/gamma-butyrobetaine antiporter	FALSE	TRUE	FALSE	FALSE	FALSE	FALSE	FALSE
NC_016856.1	89508	TAGCAAAATCAGCCAATATGATCTGAATGCAATTGAAGCTG	1	1	1	1	0	0	0	0	gene79	STM14_RS00955	STM14_0090	NA	0	Genic	WP_000692185.1	protein FixA	FALSE	FALSE	FALSE	FALSE	TRUE	FALSE	FALSE
NC_016856.1	89509	GCAGCTTCAATTGCATTCAGATCATATTGGCTGATTTTGCT	1	1	1	1	0	0	0	0	gene79	STM14_RS00955	STM14_0090	NA	0	Genic	WP_000692185.1	protein FixA	FALSE	FALSE	FALSE	FALSE	TRUE	FALSE	FALSE
NC_016856.1	89664	ACTGATTGTGGTCATTGACGATCAATTTGAGCAGGCGCTGC	1	1	1	1	0	0	0	0	gene79	STM14_RS00955	STM14_0090	NA	0	Genic	WP_000692185.1	protein FixA	FALSE	FALSE	FALSE	FALSE	TRUE	FALSE	FALSE
NC_016856.1	89665	GGCAGCGCCTGCTCAAATTGATCGTCAATGACCACAATCAG	1	1	1	1	0	0	0	0	gene79	STM14_RS00955	STM14_0090	NA	0	Genic	WP_000692185.1	protein FixA	FALSE	FALSE	FALSE	FALSE	TRUE	FALSE	FALSE
NC_016856.1	89736	CGCGCAAAAATCAGGTTTCGATCTACTTATCTGCGGCGACG	1	1	1	1	0	0	0	0	gene79	STM14_RS00955	STM14_0090	NA	0	Genic	WP_000692185.1	protein FixA	FALSE	FALSE	FALSE	FALSE	TRUE	FALSE	FALSE
NC_016856.1	89737	CCGTCGCCGCAGATAAGTAGATCGAAACCTGATTTTTGCGC	1	1	1	1	0	0	0	0	gene79	STM14_RS00955	STM14_0090	NA	0	Genic	WP_000692185.1	protein FixA	FALSE	FALSE	FALSE	FALSE	TRUE	FALSE	FALSE
NC_016856.1	89766	CTGCGGCGACGGTTCTTCCGATCTTTATGCTCAGCAGGTTG	1	1	1	1	0	0	0	0	gene79	STM14_RS00955	STM14_0090	NA	0	Genic	WP_000692185.1	protein FixA	FALSE	FALSE	FALSE	FALSE	TRUE	FALSE	FALSE
NC_016856.1	89767	CCAACCTGCTGAGCATAAAGATCGGAAGAACCGTCGCCGCA	1	1	1	1	0	0	0	0	gene79	STM14_RS00955	STM14_0090	NA	0	Genic	WP_000692185.1	protein FixA	FALSE	FALSE	FALSE	FALSE	TRUE	FALSE	FALSE
NC_016856.1	89927	GCATCCCGCTCCCGGCGGTGATCGCGGTTTCCACCGACATT	1	1	1	1	0	0	0	0	gene79	STM14_RS00955	STM14_0090	NA	0	Genic	WP_000692185.1	protein FixA	FALSE	FALSE	FALSE	FALSE	TRUE	FALSE	FALSE
NC_016856.1	89928	TAATGTCGGTGGAAACCGCGATCACCGCCGGGAGCGGGATG	1	1	1	1	0	0	0	0	gene79	STM14_RS00955	STM14_0090	NA	0	Genic	WP_000692185.1	protein FixA	FALSE	FALSE	FALSE	FALSE	TRUE	FALSE	FALSE
NC_016856.1	90330	AGCATGTCATTTGGGCGCGGATCATGTCTGGCTGCTCAGCG	1	1	1	1	0	0	0	0	gene80	STM14_RS00960	STM14_0091	NA	0	Genic	WP_001032189.1	protein FixB	FALSE	FALSE	FALSE	FALSE	TRUE	FALSE	FALSE
NC_016856.1	90331	CCGCTGAGCAGCCAGACATGATCCGCGCCCAAATGACATGC	1	1	1	1	0	0	0	0	gene80	STM14_RS00960	STM14_0091	NA	0	Genic	WP_001032189.1	protein FixB	FALSE	FALSE	FALSE	FALSE	TRUE	FALSE	FALSE
NC_016856.1	90371	GCAAACCAGAAGACCGCATGATCGAAGACTACGCTGCTGCG	1	1	1	1	0	0	0	0	gene80	STM14_RS00960	STM14_0091	NA	0	Genic	WP_001032189.1	protein FixB	FALSE	FALSE	FALSE	FALSE	TRUE	FALSE	FALSE
NC_016856.1	90372	TCGCAGCAGCGTAGTCTTCGATCATGCGGTCTTCTGGTTTG	1	1	1	1	0	0	0	0	gene80	STM14_RS00960	STM14_0091	NA	0	Genic	WP_001032189.1	protein FixB	FALSE	FALSE	FALSE	FALSE	TRUE	FALSE	FALSE
NC_016856.1	90464	ATAGCCCAGCTTTGCCGCCAACAGCTTGCCCCGACGCGTAT	0	0	0	0	0	0	0	0	gene80	STM14_RS00960	STM14_0091	NA	0	Genic	WP_001032189.1	protein FixB	FALSE	FALSE	FALSE	FALSE	FALSE	FALSE	TRUE
NC_016856.1	90488	GTTGGAAACCGCAGCCGACAAGCGATAGCCCAGCTTTGCCG	0	0	0	0	0	0	0	0	gene80	STM14_RS00960	STM14_0091	NA	0	Genic	WP_001032189.1	protein FixB	FALSE	FALSE	FALSE	FALSE	FALSE	FALSE	TRUE
NC_016856.1	90549	CGCCGTAGACCATATGTTTAACCGCCGCTTTTCCATCCTGC	0	0	0	0	0	1	0	0	gene80	STM14_RS00960	STM14_0091	NA	0	Genic	WP_001032189.1	protein FixB	FALSE	FALSE	FALSE	FALSE	FALSE	FALSE	TRUE
NC_016856.1	90614	TCGCTTCGCCGTTTGCCGTGATCACACTCAGCAGCGGAACG	1	1	1	1	0	0	0	0	gene80	STM14_RS00960	STM14_0091	NA	0	Genic	WP_001032189.1	protein FixB	FALSE	FALSE	FALSE	FALSE	TRUE	FALSE	FALSE
NC_016856.1	90615	ACGTTCCGCTGCTGAGTGTGATCACGGCAAACGGCGAAGCG	1	1	1	1	0	0	0	0	gene80	STM14_RS00960	STM14_0091	NA	0	Genic	WP_001032189.1	protein FixB	FALSE	FALSE	FALSE	FALSE	TRUE	FALSE	FALSE
NC_016856.1	90632	TGATCACACTCAGCAGCGGAACGTTTGACGCACAACAACCG	0	1	0	1	1	1	0	0	gene80	STM14_RS00960	STM14_0091	NA	0	Genic	WP_001032189.1	protein FixB	FALSE	FALSE	FALSE	FALSE	FALSE	FALSE	TRUE
NC_016856.1	90635	ATCCGGTTGTTGTGCGTCAAACGTTCCGCTGCTGAGTGTGA	0	0	0	0	0	0	0	0	gene80	STM14_RS00960	STM14_0091	NA	0	Genic	WP_001032189.1	protein FixB	FALSE	FALSE	FALSE	FALSE	FALSE	FALSE	TRUE
NC_016856.1	90637	GCATCCGGTTGTTGTGCGTCAAACGTTCCGCTGCTGAGTGT	0	0	0	0	0	0	0	0	gene80	STM14_RS00960	STM14_0091	NA	0	Genic	WP_001032189.1	protein FixB	FALSE	FALSE	FALSE	FALSE	FALSE	FALSE	TRUE
NC_016856.1	90639	ACTCAGCAGCGGAACGTTTGACGCACAACAACCGGATGCTT	0	0	0	0	0	0	0	0	gene80	STM14_RS00960	STM14_0091	NA	0	Genic	WP_001032189.1	protein FixB	FALSE	FALSE	FALSE	FALSE	FALSE	FALSE	TRUE
NC_016856.1	90643	AGCAGCGGAACGTTTGACGCACAACAACCGGATGCTTCTCG	0	0	1	0	1	0	0	0	gene80	STM14_RS00960	STM14_0091	NA	0	Genic	WP_001032189.1	protein FixB	FALSE	FALSE	FALSE	FALSE	FALSE	FALSE	TRUE
NC_016856.1	90645	CAGCGGAACGTTTGACGCACAACAACCGGATGCTTCTCGCA	0	0	0	0	1	0	0	0	gene80	STM14_RS00960	STM14_0091	NA	0	Genic	WP_001032189.1	protein FixB	FALSE	FALSE	FALSE	FALSE	FALSE	FALSE	TRUE
NC_016856.1	90646	AGCGGAACGTTTGACGCACAACAACCGGATGCTTCTCGCAG	0	0	0	0	0	0	0	0	gene80	STM14_RS00960	STM14_0091	NA	0	Genic	WP_001032189.1	protein FixB	FALSE	FALSE	FALSE	FALSE	FALSE	FALSE	TRUE
NC_016856.1	90648	CGGAACGTTTGACGCACAACAACCGGATGCTTCTCGCAGCG	0	0	0	0	0	1	0	1	gene80	STM14_RS00960	STM14_0091	NA	0	Genic	WP_001032189.1	protein FixB	FALSE	FALSE	FALSE	FALSE	FALSE	FALSE	TRUE
NC_016856.1	90649	GGAACGTTTGACGCACAACAACCGGATGCTTCTCGCAGCGG	0	0	0	0	0	0	0	0	gene80	STM14_RS00960	STM14_0091	NA	0	Genic	WP_001032189.1	protein FixB	FALSE	FALSE	FALSE	FALSE	FALSE	FALSE	TRUE
NC_016856.1	90654	GTTTGACGCACAACAACCGGATGCTTCTCGCAGCGGCGAGA	1	0	0	1	1	1	0	0	gene80	STM14_RS00960	STM14_0091	NA	0	Genic	WP_001032189.1	protein FixB	FALSE	FALSE	FALSE	FALSE	FALSE	FALSE	TRUE
NC_016856.1	90675	CCTGCCACTGCACGGTGTGCATCTCGCCGCTGCGAGAAGCA	0	0	0	0	0	0	0	0	gene80	STM14_RS00960	STM14_0091	NA	0	Genic	WP_001032189.1	protein FixB	FALSE	FALSE	FALSE	FALSE	FALSE	FALSE	TRUE
NC_016856.1	90684	TGGCCGGAGCCTGCCACTGCACGGTGTGCATCTCGCCGCTG	0	0	0	1	0	0	0	0	gene80	STM14_RS00960	STM14_0091	NA	0	Genic	WP_001032189.1	protein FixB	FALSE	FALSE	FALSE	FALSE	FALSE	FALSE	TRUE
NC_016856.1	90689	GGCAGTGGCCGGAGCCTGCCACTGCACGGTGTGCATCTCGC	0	0	0	0	0	0	0	0	gene80	STM14_RS00960	STM14_0091	NA	0	Genic	WP_001032189.1	protein FixB	FALSE	FALSE	FALSE	FALSE	FALSE	FALSE	TRUE
NC_016856.1	90697	CGGGTCACGGCAGTGGCCGGAGCCTGCCACTGCACGGTGTG	0	0	0	0	0	0	0	0	gene80	STM14_RS00960	STM14_0091	NA	0	Genic	WP_001032189.1	protein FixB	FALSE	FALSE	FALSE	FALSE	FALSE	FALSE	TRUE
NC_016856.1	90719	CGGCCACTGCCGTGACCCGCACCGCAACCCAGGCGCGTCAG	0	0	0	0	0	0	0	0	gene80	STM14_RS00960	STM14_0091	NA	0	Genic	WP_001032189.1	protein FixB	FALSE	FALSE	FALSE	FALSE	FALSE	FALSE	TRUE
NC_016856.1	90725	CTGCCGTGACCCGCACCGCAACCCAGGCGCGTCAGAGCAAC	0	0	0	0	0	0	0	0	gene80	STM14_RS00960	STM14_0091	NA	0	Genic	WP_001032189.1	protein FixB	FALSE	FALSE	FALSE	FALSE	FALSE	FALSE	TRUE
NC_016856.1	90736	AGGTCAACGCTGTTGCTCTGACGCGCCTGGGTTGCGGTGCG	0	0	0	0	0	0	0	0	gene80	STM14_RS00960	STM14_0091	NA	0	Genic	WP_001032189.1	protein FixB	FALSE	FALSE	FALSE	FALSE	FALSE	FALSE	TRUE
NC_016856.1	90740	CCGCAACCCAGGCGCGTCAGAGCAACAGCGTTGACCTCGAC	1	1	1	1	1	1	1	1	gene80	STM14_RS00960	STM14_0091	NA	0	Genic	WP_001032189.1	protein FixB	FALSE	TRUE	FALSE	FALSE	FALSE	FALSE	FALSE
NC_016856.1	90750	GACGCGCTTTGTCGAGGTCAACGCTGTTGCTCTGACGCGCC	0	0	0	0	0	0	0	0	gene80	STM14_RS00960	STM14_0091	NA	0	Genic	WP_001032189.1	protein FixB	FALSE	FALSE	FALSE	FALSE	FALSE	FALSE	TRUE
NC_016856.1	90759	GAGCAACAGCGTTGACCTCGACAAAGCGCGTCTGGTGGTCA	0	0	0	0	0	0	0	1	gene80	STM14_RS00960	STM14_0091	NA	0	Genic	WP_001032189.1	protein FixB	FALSE	FALSE	FALSE	FALSE	FALSE	FALSE	TRUE
NC_016856.1	90795	AGATATTCTCTTTGCTGCCGATGCCGCGTCCCACGCTGACC	0	0	1	0	0	1	1	0	gene80	STM14_RS00960	STM14_0091	NA	0	Genic	WP_001032189.1	protein FixB	FALSE	FALSE	FALSE	FALSE	FALSE	FALSE	TRUE
NC_016856.1	90804	GGGACGCGGCATCGGCAGCAAAGAGAATATCTCGCTGGCCG	0	0	0	0	0	0	0	0	gene80	STM14_RS00960	STM14_0091	NA	0	Genic	WP_001032189.1	protein FixB	FALSE	FALSE	FALSE	FALSE	FALSE	FALSE	TRUE
NC_016856.1	90805	GGACGCGGCATCGGCAGCAAAGAGAATATCTCGCTGGCCGA	0	0	0	0	0	0	0	0	gene80	STM14_RS00960	STM14_0091	NA	0	Genic	WP_001032189.1	protein FixB	FALSE	FALSE	FALSE	FALSE	FALSE	FALSE	TRUE
NC_016856.1	90888	CCCGGTGGCGGAAAACGAGAAGTGGATGGAGCACGAGCGCT	0	0	0	0	0	0	0	0	gene80	STM14_RS00960	STM14_0091	NA	0	Genic	WP_001032189.1	protein FixB	FALSE	FALSE	FALSE	FALSE	FALSE	FALSE	TRUE
NC_016856.1	90962	AACTGTATCTGGCGGTGGGGATCTCCGGGCAGATCCAACAC	1	1	1	1	0	0	0	0	gene80	STM14_RS00960	STM14_0091	NA	0	Genic	WP_001032189.1	protein FixB	FALSE	FALSE	FALSE	FALSE	TRUE	FALSE	FALSE
NC_016856.1	90963	TGTGTTGGATCTGCCCGGAGATCCCCACCGCCAGATACAGT	1	1	1	1	0	0	0	0	gene80	STM14_RS00960	STM14_0091	NA	0	Genic	WP_001032189.1	protein FixB	FALSE	FALSE	FALSE	FALSE	TRUE	FALSE	FALSE
NC_016856.1	90974	CGGTGGGGATCTCCGGGCAGATCCAACACATGGTCGGCGCC	1	1	1	1	0	0	0	0	gene80	STM14_RS00960	STM14_0091	NA	0	Genic	WP_001032189.1	protein FixB	FALSE	FALSE	FALSE	FALSE	TRUE	FALSE	FALSE
NC_016856.1	90975	TGGCGCCGACCATGTGTTGGATCTGCCCGGAGATCCCCACC	1	1	1	1	0	0	0	0	gene80	STM14_RS00960	STM14_0091	NA	0	Genic	WP_001032189.1	protein FixB	FALSE	FALSE	FALSE	FALSE	TRUE	FALSE	FALSE
NC_016856.1	91088	TCGTTGGCGATGCGCTGAAGATCCTGCCTGCGCTGACGGCT	1	1	1	1	0	0	0	0	gene80	STM14_RS00960	STM14_0091	NA	0	Genic	WP_001032189.1	protein FixB	FALSE	FALSE	FALSE	FALSE	TRUE	FALSE	FALSE
NC_016856.1	91089	CAGCCGTCAGCGCAGGCAGGATCTTCAGCGCATCGCCAACG	1	1	1	1	0	0	0	0	gene80	STM14_RS00960	STM14_0091	NA	0	Genic	WP_001032189.1	protein FixB	FALSE	FALSE	FALSE	FALSE	TRUE	FALSE	FALSE
NC_016856.1	91363	CATCATTCCCGGCTTTGCGGATCAGGCCCCCATTGAACGCA	1	1	1	1	0	0	0	0	gene81	STM14_RS00965	STM14_0092	NA	0	Genic	WP_001287777.1	FAD-dependent oxidoreductase	FALSE	FALSE	FALSE	FALSE	TRUE	FALSE	FALSE
NC_016856.1	91364	ATGCGTTCAATGGGGGCCTGATCCGCAAAGCCGGGAATGAT	1	1	1	1	0	0	0	0	gene81	STM14_RS00965	STM14_0092	NA	0	Genic	WP_001287777.1	FAD-dependent oxidoreductase	FALSE	FALSE	FALSE	FALSE	TRUE	FALSE	FALSE
NC_016856.1	91366	CATTCCCGGCTTTGCGGATCAGGCCCCCATTGAACGCATGA	1	1	1	1	1	1	1	1	gene81	STM14_RS00965	STM14_0092	NA	0	Genic	WP_001287777.1	FAD-dependent oxidoreductase	FALSE	FALSE	FALSE	FALSE	FALSE	TRUE	FALSE
NC_016856.1	91386	AGGCCCCCATTGAACGCATGATCACCCACGAAAAACTCGCC	1	1	1	1	0	0	0	0	gene81	STM14_RS00965	STM14_0092	NA	0	Genic	WP_001287777.1	FAD-dependent oxidoreductase	FALSE	FALSE	FALSE	FALSE	TRUE	FALSE	FALSE
NC_016856.1	91387	AGGCGAGTTTTTCGTGGGTGATCATGCGTTCAATGGGGGCC	1	1	1	1	0	0	0	0	gene81	STM14_RS00965	STM14_0092	NA	0	Genic	WP_001287777.1	FAD-dependent oxidoreductase	FALSE	FALSE	FALSE	FALSE	TRUE	FALSE	FALSE
NC_016856.1	91546	CCACGCGAATACCGGTGATCAGTTGCGCCCCCGCCTCTTCG	1	1	1	1	1	1	1	1	gene81	STM14_RS00965	STM14_0092	NA	0	Genic	WP_001287777.1	FAD-dependent oxidoreductase	FALSE	FALSE	FALSE	FALSE	FALSE	TRUE	FALSE
NC_016856.1	91548	AAGAGGCGGGGGCGCAACTGATCACCGGTATTCGCGTGGAT	1	1	1	1	0	0	0	0	gene81	STM14_RS00965	STM14_0092	NA	0	Genic	WP_001287777.1	FAD-dependent oxidoreductase	FALSE	FALSE	FALSE	FALSE	TRUE	FALSE	FALSE
NC_016856.1	91549	TATCCACGCGAATACCGGTGATCAGTTGCGCCCCCGCCTCT	1	1	1	1	0	0	0	0	gene81	STM14_RS00965	STM14_0092	NA	0	Genic	WP_001287777.1	FAD-dependent oxidoreductase	FALSE	FALSE	FALSE	FALSE	TRUE	FALSE	FALSE
NC_016856.1	91641	TTCTGGAAGCCAAAGTCGTGATCCTCGCTGACGGGGTGAAT	1	1	1	1	0	0	0	0	gene81	STM14_RS00965	STM14_0092	NA	0	Genic	WP_001287777.1	FAD-dependent oxidoreductase	FALSE	FALSE	FALSE	FALSE	TRUE	FALSE	FALSE
NC_016856.1	91642	AATTCACCCCGTCAGCGAGGATCACGACTTTGGCTTCCAGA	1	1	1	1	0	0	0	0	gene81	STM14_RS00965	STM14_0092	NA	0	Genic	WP_001287777.1	FAD-dependent oxidoreductase	FALSE	FALSE	FALSE	FALSE	TRUE	FALSE	FALSE
NC_016856.1	91664	CCCAGCTTTTCAGCCAGCAGAGAATTCACCCCGTCAGCGAG	1	1	1	1	1	1	1	1	gene81	STM14_RS00965	STM14_0092	NA	0	Genic	WP_001287777.1	FAD-dependent oxidoreductase	FALSE	TRUE	FALSE	FALSE	FALSE	FALSE	FALSE
NC_016856.1	91735	CCGACTTCGGCAATTCGATCAGTTCCTTCACGCCGACAGCA	1	1	1	1	1	1	1	1	gene81	STM14_RS00965	STM14_0092	NA	0	Genic	WP_001287777.1	FAD-dependent oxidoreductase	FALSE	FALSE	FALSE	FALSE	FALSE	TRUE	FALSE
NC_016856.1	91737	CTGTCGGCGTGAAGGAACTGATCGAATTGCCGAAGTCGGTC	1	1	1	1	0	0	0	0	gene81	STM14_RS00965	STM14_0092	NA	0	Genic	WP_001287777.1	FAD-dependent oxidoreductase	FALSE	FALSE	FALSE	FALSE	TRUE	FALSE	FALSE
NC_016856.1	91738	TGACCGACTTCGGCAATTCGATCAGTTCCTTCACGCCGACA	1	1	1	1	0	0	0	0	gene81	STM14_RS00965	STM14_0092	NA	0	Genic	WP_001287777.1	FAD-dependent oxidoreductase	FALSE	FALSE	FALSE	FALSE	TRUE	FALSE	FALSE
NC_016856.1	91765	GCCGAAGTCGGTCATTGAAGATCGTTTCCAGTTACAGGGCA	1	1	1	1	0	0	0	0	gene81	STM14_RS00965	STM14_0092	NA	0	Genic	WP_001287777.1	FAD-dependent oxidoreductase	FALSE	FALSE	FALSE	FALSE	TRUE	FALSE	FALSE
NC_016856.1	91766	TTGCCCTGTAACTGGAAACGATCTTCAATGACCGACTTCGG	1	1	1	1	0	0	0	0	gene81	STM14_RS00965	STM14_0092	NA	0	Genic	WP_001287777.1	FAD-dependent oxidoreductase	FALSE	FALSE	FALSE	FALSE	TRUE	FALSE	FALSE
NC_016856.1	91972	CCAGCTTGCCACCGGCGATCAGCGGCGCAACTGCCGGATGC	1	1	1	1	1	1	1	1	gene81	STM14_RS00965	STM14_0092	NA	0	Genic	WP_001287777.1	FAD-dependent oxidoreductase	FALSE	FALSE	FALSE	FALSE	FALSE	TRUE	FALSE
NC_016856.1	91974	ATCCGGCAGTTGCGCCGCTGATCGCCGGTGGCAAGCTGGTG	1	1	1	1	0	0	0	0	gene81	STM14_RS00965	STM14_0092	NA	0	Genic	WP_001287777.1	FAD-dependent oxidoreductase	FALSE	FALSE	FALSE	FALSE	TRUE	FALSE	FALSE
NC_016856.1	91975	CCACCAGCTTGCCACCGGCGATCAGCGGCGCAACTGCCGGA	1	1	1	1	0	0	0	0	gene81	STM14_RS00965	STM14_0092	NA	0	Genic	WP_001287777.1	FAD-dependent oxidoreductase	FALSE	FALSE	FALSE	FALSE	TRUE	FALSE	FALSE
NC_016856.1	92125	CTTTACCATCCGGGGTATGGATCTCGCCATATCCGCAGGCG	1	1	1	1	0	0	0	0	gene81	STM14_RS00965	STM14_0092	NA	0	Genic	WP_001287777.1	FAD-dependent oxidoreductase	FALSE	FALSE	FALSE	FALSE	TRUE	FALSE	FALSE
NC_016856.1	92126	TCGCCTGCGGATATGGCGAGATCCATACCCCGGATGGTAAA	1	1	1	1	0	0	0	0	gene81	STM14_RS00965	STM14_0092	NA	0	Genic	WP_001287777.1	FAD-dependent oxidoreductase	FALSE	FALSE	FALSE	FALSE	TRUE	FALSE	FALSE
NC_016856.1	92544	GCACATCATTCTCAAAACCGATCCTGATAAACAGGCGCTGG	1	1	1	1	0	0	0	0	gene82	STM14_RS00970	STM14_0093	fixX	0	Genic	WP_000203736.1	ferredoxin-like protein FixX	FALSE	FALSE	FALSE	FALSE	TRUE	FALSE	FALSE
NC_016856.1	92545	TCCAGCGCCTGTTTATCAGGATCGGTTTTGAGAATGATGTG	1	1	1	1	0	0	0	0	gene82	STM14_RS00970	STM14_0093	fixX	0	Genic	WP_000203736.1	ferredoxin-like protein FixX	FALSE	FALSE	FALSE	FALSE	TRUE	FALSE	FALSE
NC_016856.1	92666	TGGAGTGCGGAACGTGCCGGATCCTCGGCCTTGATACGGCG	1	1	1	1	0	0	0	0	gene82	STM14_RS00970	STM14_0093	fixX	0	Genic	WP_000203736.1	ferredoxin-like protein FixX	FALSE	FALSE	FALSE	FALSE	TRUE	FALSE	FALSE
NC_016856.1	92667	GCGCCGTATCAAGGCCGAGGATCCGGCACGTTCCGCACTCC	1	1	1	1	0	0	0	0	gene82	STM14_RS00970	STM14_0093	fixX	0	Genic	WP_000203736.1	ferredoxin-like protein FixX	FALSE	FALSE	FALSE	FALSE	TRUE	FALSE	FALSE
NC_016856.1	92995	TTGATGGCTACGTGCTGGTGATCATTGGCGTGGCGCTGGAA	1	1	1	1	0	0	0	0	gene83	STM14_RS00975	STM14_0094	NA	0	Genic	WP_001737995.1	MFS transporter	FALSE	FALSE	FALSE	FALSE	TRUE	FALSE	FALSE
NC_016856.1	92996	GTTCCAGCGCCACGCCAATGATCACCAGCACGTAGCCATCA	1	1	1	1	0	0	0	0	gene83	STM14_RS00975	STM14_0094	NA	0	Genic	WP_001737995.1	MFS transporter	FALSE	FALSE	FALSE	FALSE	TRUE	FALSE	FALSE
NC_016856.1	93347	GGTTGGCGCAGGTCGCGCCGACGTACCACATCGCGGCGATA	0	0	0	0	0	0	0	0	gene83	STM14_RS00975	STM14_0094	NA	0	Genic	WP_001737995.1	MFS transporter	FALSE	FALSE	FALSE	FALSE	FALSE	FALSE	TRUE
NC_016856.1	93365	CGTCGGCGCGACCTGCGCCAACCTGGTGGGCTACTGGCTGT	1	1	1	1	1	1	1	1	gene83	STM14_RS00975	STM14_0094	NA	0	Genic	WP_001737995.1	MFS transporter	FALSE	FALSE	FALSE	FALSE	FALSE	FALSE	TRUE
NC_016856.1	93529	AAGAGTGCGAACAAATGATGATCAAACTGTTCGGCGAACCG	1	1	1	1	0	0	0	0	gene83	STM14_RS00975	STM14_0094	NA	0	Genic	WP_001737995.1	MFS transporter	FALSE	FALSE	FALSE	FALSE	TRUE	FALSE	FALSE
NC_016856.1	93530	CCGGTTCGCCGAACAGTTTGATCATCATTTGTTCGCACTCT	1	1	1	1	0	0	0	0	gene83	STM14_RS00975	STM14_0094	NA	0	Genic	WP_001737995.1	MFS transporter	FALSE	FALSE	FALSE	FALSE	TRUE	FALSE	FALSE
NC_016856.1	93658	CTATCTGGACCTGTCAGGTGATCCCGATGTTCGCTATCTAT	1	1	1	1	0	0	0	0	gene83	STM14_RS00975	STM14_0094	NA	0	Genic	WP_001737995.1	MFS transporter	FALSE	FALSE	FALSE	FALSE	TRUE	FALSE	FALSE
NC_016856.1	93659	TATAGATAGCGAACATCGGGATCACCTGACAGGTCCAGATA	1	1	1	0	0	0	0	0	gene83	STM14_RS00975	STM14_0094	NA	0	Genic	WP_001737995.1	MFS transporter	FALSE	FALSE	FALSE	FALSE	TRUE	FALSE	FALSE
NC_016856.1	93694	TCTATACCTTTGGGCCGCAGATCGTCGGGTTACTCGGCTGG	1	1	1	1	0	0	0	0	gene83	STM14_RS00975	STM14_0094	NA	0	Genic	WP_001737995.1	MFS transporter	FALSE	FALSE	FALSE	FALSE	TRUE	FALSE	FALSE
NC_016856.1	93695	CCCAGCCGAGTAACCCGACGATCTGCGGCCCAAAGGTATAG	1	1	1	1	0	0	0	0	gene83	STM14_RS00975	STM14_0094	NA	0	Genic	WP_001737995.1	MFS transporter	FALSE	FALSE	FALSE	FALSE	TRUE	FALSE	FALSE
NC_016856.1	93819	GCGAAGCTGCCAATAAGCAGAGGGCGACGGCCAATACTGTT	1	1	1	1	1	1	1	1	gene83	STM14_RS00975	STM14_0094	NA	0	Genic	WP_001737995.1	MFS transporter	FALSE	TRUE	FALSE	FALSE	FALSE	FALSE	FALSE
NC_016856.1	94515	AACCGAACAGATTAACCGCGATCAGCTGAAAAATATGAGCG	1	1	1	1	0	0	0	0	gene84	STM14_RS00980	STM14_0095	NA	0	Genic	WP_001172089.1	YgdI/YgdR family lipoprotein	FALSE	FALSE	FALSE	FALSE	TRUE	FALSE	FALSE
NC_016856.1	94516	TCGCTCATATTTTTCAGCTGATCGCGGTTAATCTGTTCGGT	1	1	1	1	0	0	0	0	gene84	STM14_RS00980	STM14_0095	NA	0	Genic	WP_001172089.1	YgdI/YgdR family lipoprotein	FALSE	FALSE	FALSE	FALSE	TRUE	FALSE	FALSE
NC_016856.1	94518	CGAACAGATTAACCGCGATCAGCTGAAAAATATGAGCGAGC	1	1	1	1	1	1	1	1	gene84	STM14_RS00980	STM14_0095	NA	0	Genic	WP_001172089.1	YgdI/YgdR family lipoprotein	FALSE	FALSE	FALSE	FALSE	FALSE	TRUE	FALSE
NC_016856.1	94742	AATGTTGAGCCGCTGTTCAGAGAAATGTCGATGAGTGTAAC	1	1	1	1	1	1	1	1	gene85	STM14_RS00985	STM14_0096	NA	101	Upstream	WP_000802644.1	hypothetical protein	FALSE	TRUE	FALSE	FALSE	FALSE	FALSE	FALSE
NC_016856.1	94922	TGGTTTTCCATGTTCCGATCAGGTCTTTGCAGACGTTTATC	1	1	1	1	1	1	1	1	gene85	STM14_RS00985	STM14_0096	NA	0	Genic	WP_000802644.1	hypothetical protein	FALSE	FALSE	FALSE	FALSE	FALSE	TRUE	FALSE
NC_016856.1	94924	TAAACGTCTGCAAAGACCTGATCGGAACATGGAAAACCACG	1	1	1	1	0	0	0	0	gene85	STM14_RS00985	STM14_0096	NA	0	Genic	WP_000802644.1	hypothetical protein	FALSE	FALSE	FALSE	FALSE	TRUE	FALSE	FALSE
NC_016856.1	94925	CCGTGGTTTTCCATGTTCCGATCAGGTCTTTGCAGACGTTT	1	1	1	1	0	0	0	0	gene85	STM14_RS00985	STM14_0096	NA	0	Genic	WP_000802644.1	hypothetical protein	FALSE	FALSE	FALSE	FALSE	TRUE	FALSE	FALSE
NC_016856.1	95479	CCTCGTTATGGCGCAATCAGAGCTTTATTTCGTCGCATCGT	1	1	1	1	1	1	1	1	gene86	STM14_RS00990	STM14_0098	NA	4	Downstream	WP_000745961.1	DUF1471 domain-containing protein	FALSE	TRUE	FALSE	FALSE	FALSE	FALSE	FALSE
NC_016856.1	95609	TCTGACAGTTTTTCGCGTAGATCAGAGGGTGAGGAAATCTG	1	1	1	1	0	0	0	0	gene86	STM14_RS00990	STM14_0098	NA	0	Genic	WP_000745961.1	DUF1471 domain-containing protein	FALSE	FALSE	FALSE	FALSE	TRUE	FALSE	FALSE
NC_016856.1	95610	ACAGATTTCCTCACCCTCTGATCTACGCGAAAAACTGTCAG	1	1	1	1	0	0	0	0	gene86	STM14_RS00990	STM14_0098	NA	0	Genic	WP_000745961.1	DUF1471 domain-containing protein	FALSE	FALSE	FALSE	FALSE	TRUE	FALSE	FALSE
NC_016856.1	95612	GACAGTTTTTCGCGTAGATCAGAGGGTGAGGAAATCTGTCC	1	1	1	1	1	1	1	1	gene86	STM14_RS00990	STM14_0098	NA	0	Genic	WP_000745961.1	DUF1471 domain-containing protein	FALSE	FALSE	FALSE	FALSE	FALSE	TRUE	FALSE
NC_016856.1	95614	CAGTTTTTCGCGTAGATCAGAGGGTGAGGAAATCTGTCCGC	1	1	1	1	1	1	1	1	gene86	STM14_RS00990	STM14_0098	NA	0	Genic	WP_000745961.1	DUF1471 domain-containing protein	FALSE	TRUE	FALSE	FALSE	FALSE	FALSE	FALSE
NC_016856.1	95638	GCACCATAAATGTGTCCCAGAGTGGCGGACAGATTTCCTCA	1	1	1	1	1	1	1	1	gene86	STM14_RS00990	STM14_0098	NA	0	Genic	WP_000745961.1	DUF1471 domain-containing protein	FALSE	TRUE	FALSE	FALSE	FALSE	FALSE	FALSE
NC_016856.1	95706	ATTCAGCACACTTGCGGCAGAGCAGGTCTCTAAACAAGAAA	1	1	1	1	1	1	1	1	gene86	STM14_RS00990	STM14_0098	NA	0	Genic	WP_000745961.1	DUF1471 domain-containing protein	FALSE	TRUE	FALSE	FALSE	FALSE	FALSE	FALSE
NC_016856.1	96290	GTTATGTTTTAATTTCCCAGAGTGATATTACCGGTTGTATG	1	1	1	1	1	1	1	1	gene88	STM14_RS00995	#N/A	#N/A	113	Downstream	WP_014343787.1	hypothetical protein	FALSE	TRUE	FALSE	FALSE	FALSE	FALSE	FALSE
NC_016856.1	96708	TCTGTCCGCAGAAGAGACGGATCTTACGCGTAGGAAACTGT	1	1	1	1	0	0	0	0	gene89	STM14_RS01000	STM14_0100	NA	0	Genic	WP_000066317.1	sulfatase	FALSE	FALSE	FALSE	FALSE	TRUE	FALSE	FALSE
NC_016856.1	96709	AACAGTTTCCTACGCGTAAGATCCGTCTCTTCTGCGGACAG	1	1	1	1	0	0	0	0	gene89	STM14_RS01000	STM14_0100	NA	0	Genic	WP_000066317.1	sulfatase	FALSE	FALSE	FALSE	FALSE	TRUE	FALSE	FALSE
NC_016856.1	96778	GGTATGTTATCCGGCGCGGTAAAGGCTGATGAAAAATGCGC	0	0	0	0	0	1	1	0	gene89	STM14_RS01000	STM14_0100	NA	0	Genic	WP_000066317.1	sulfatase	FALSE	FALSE	FALSE	FALSE	FALSE	FALSE	TRUE
NC_016856.1	96937	CCTTTCCCGGTACCCGGCAGAGAGCGGCTCATGAAAACGGG	1	1	1	1	1	1	1	1	gene89	STM14_RS01000	STM14_0100	NA	0	Genic	WP_000066317.1	sulfatase	FALSE	TRUE	FALSE	FALSE	FALSE	FALSE	FALSE
NC_016856.1	97500	ACAGTGGCGTGGCGAGTTGGATCAGGATGATAATACCCTGG	1	1	1	1	0	0	0	0	gene89	STM14_RS01000	STM14_0100	NA	0	Genic	WP_000066317.1	sulfatase	FALSE	FALSE	FALSE	FALSE	TRUE	FALSE	FALSE
NC_016856.1	97501	GCCAGGGTATTATCATCCTGATCCAACTCGCCACGCCACTG	1	1	1	1	0	0	0	0	gene89	STM14_RS01000	STM14_0100	NA	0	Genic	WP_000066317.1	sulfatase	FALSE	FALSE	FALSE	FALSE	TRUE	FALSE	FALSE
NC_016856.1	97503	GTGGCGTGGCGAGTTGGATCAGGATGATAATACCCTGGCGC	1	1	1	1	1	1	1	1	gene89	STM14_RS01000	STM14_0100	NA	0	Genic	WP_000066317.1	sulfatase	FALSE	FALSE	FALSE	FALSE	FALSE	TRUE	FALSE
NC_016856.1	97683	AGGGCAGTTTCCTGATGAAGATCGTCGTTGGCGTAAACTGC	1	1	1	1	0	0	0	0	gene89	STM14_RS01000	STM14_0100	NA	0	Genic	WP_000066317.1	sulfatase	FALSE	FALSE	FALSE	FALSE	TRUE	FALSE	FALSE
NC_016856.1	97684	AGCAGTTTACGCCAACGACGATCTTCATCAGGAAACTGCCC	1	1	1	1	0	0	0	0	gene89	STM14_RS01000	STM14_0100	NA	0	Genic	WP_000066317.1	sulfatase	FALSE	FALSE	FALSE	FALSE	TRUE	FALSE	FALSE
NC_016856.1	97815	GATTGTTGTATTTACTGCCGATCATGGCGAATTAGGCGGAA	1	1	1	1	0	0	0	0	gene89	STM14_RS01000	STM14_0100	NA	0	Genic	WP_000066317.1	sulfatase	FALSE	FALSE	FALSE	FALSE	TRUE	FALSE	FALSE
NC_016856.1	97816	CTTCCGCCTAATTCGCCATGATCGGCAGTAAATACAACAAT	1	1	1	1	0	0	0	0	gene89	STM14_RS01000	STM14_0100	NA	0	Genic	WP_000066317.1	sulfatase	FALSE	FALSE	FALSE	FALSE	TRUE	FALSE	FALSE
NC_016856.1	97880	CTTCCGTTTATAAAGAACAGATCCATGTACCGATGATTATT	1	1	1	1	0	0	0	0	gene89	STM14_RS01000	STM14_0100	NA	0	Genic	WP_000066317.1	sulfatase	FALSE	FALSE	FALSE	FALSE	TRUE	FALSE	FALSE
NC_016856.1	97881	AAATAATCATCGGTACATGGATCTGTTCTTTATAAACGGAA	1	1	1	1	0	0	0	0	gene89	STM14_RS01000	STM14_0100	NA	0	Genic	WP_000066317.1	sulfatase	FALSE	FALSE	FALSE	FALSE	TRUE	FALSE	FALSE
NC_016856.1	98117	GCTTATATTGCTATGGCATGATCTTGTATACCGATGCCCAT	1	1	1	1	0	0	0	0	gene89	STM14_RS01000	STM14_0100	NA	0	Genic	WP_000066317.1	sulfatase	FALSE	FALSE	FALSE	FALSE	TRUE	FALSE	FALSE
NC_016856.1	98118	AATGGGCATCGGTATACAAGATCATGCCATAGCAATATAAG	1	1	1	1	0	0	0	0	gene89	STM14_RS01000	STM14_0100	NA	0	Genic	WP_000066317.1	sulfatase	FALSE	FALSE	FALSE	FALSE	TRUE	FALSE	FALSE
NC_016856.1	98325	TACGCCGGAAACCTGGGAGGATCTTATTAAGTACAACGATC	1	1	1	1	0	0	0	0	gene89	STM14_RS01000	STM14_0100	NA	0	Genic	WP_000066317.1	sulfatase	FALSE	FALSE	FALSE	FALSE	TRUE	FALSE	FALSE
NC_016856.1	98326	AGATCGTTGTACTTAATAAGATCCTCCCAGGTTTCCGGCGT	1	1	1	1	0	0	0	0	gene89	STM14_RS01000	STM14_0100	NA	0	Genic	WP_000066317.1	sulfatase	FALSE	FALSE	FALSE	FALSE	TRUE	FALSE	FALSE
NC_016856.1	98343	GGATCTTATTAAGTACAACGATCTTGAACTTTACGATCTTA	1	1	1	1	0	0	0	0	gene89	STM14_RS01000	STM14_0100	NA	0	Genic	WP_000066317.1	sulfatase	FALSE	FALSE	FALSE	FALSE	TRUE	FALSE	FALSE
NC_016856.1	98344	TTAAGATCGTAAAGTTCAAGATCGTTGTACTTAATAAGATC	1	1	1	1	0	0	0	0	gene89	STM14_RS01000	STM14_0100	NA	0	Genic	WP_000066317.1	sulfatase	FALSE	FALSE	FALSE	FALSE	TRUE	FALSE	FALSE
NC_016856.1	98358	CAACGATCTTGAACTTTACGATCTTAAAAATGATCCCGATG	1	1	1	1	0	0	0	0	gene89	STM14_RS01000	STM14_0100	NA	0	Genic	WP_000066317.1	sulfatase	FALSE	FALSE	FALSE	FALSE	TRUE	FALSE	FALSE
NC_016856.1	98359	TCATCGGGATCATTTTTAAGATCGTAAAGTTCAAGATCGTT	1	1	1	1	0	0	0	0	gene89	STM14_RS01000	STM14_0100	NA	0	Genic	WP_000066317.1	sulfatase	FALSE	FALSE	FALSE	FALSE	TRUE	FALSE	FALSE
NC_016856.1	98370	ACTTTACGATCTTAAAAATGATCCCGATGAGAACCATAACC	1	1	1	1	0	0	0	0	gene89	STM14_RS01000	STM14_0100	NA	0	Genic	WP_000066317.1	sulfatase	FALSE	FALSE	FALSE	FALSE	TRUE	FALSE	FALSE
NC_016856.1	98371	AGGTTATGGTTCTCATCGGGATCATTTTTAAGATCGTAAAG	1	1	1	1	0	0	0	0	gene89	STM14_RS01000	STM14_0100	NA	0	Genic	WP_000066317.1	sulfatase	FALSE	FALSE	FALSE	FALSE	TRUE	FALSE	FALSE
NC_016856.1	98418	TGATAAACAGAAATATCAGGATCTCATTCTTACGATGAATG	1	1	1	1	0	0	0	0	gene89	STM14_RS01000	STM14_0100	NA	0	Genic	WP_000066317.1	sulfatase	FALSE	FALSE	FALSE	FALSE	TRUE	FALSE	FALSE
NC_016856.1	98419	TCATTCATCGTAAGAATGAGATCCTGATATTTCTGTTTATC	1	1	1	1	0	0	0	0	gene89	STM14_RS01000	STM14_0100	NA	0	Genic	WP_000066317.1	sulfatase	FALSE	FALSE	FALSE	FALSE	TRUE	FALSE	FALSE
NC_016856.1	98520	TGCGGCCCATGAGCCGTGGGATCTTACTATTGAGCAATTTA	1	1	1	1	0	0	0	0	gene89	STM14_RS01000	STM14_0100	NA	0	Genic	WP_000066317.1	sulfatase	FALSE	FALSE	FALSE	FALSE	TRUE	FALSE	FALSE
NC_016856.1	98521	TTAAATTGCTCAATAGTAAGATCCCACGGCTCATGGGCCGC	1	1	1	1	0	0	0	0	gene89	STM14_RS01000	STM14_0100	NA	0	Genic	WP_000066317.1	sulfatase	FALSE	FALSE	FALSE	FALSE	TRUE	FALSE	FALSE
NC_016856.1	98582	GCCAGATCGCCGACGAATAAAATAGCCTAATGGGCCAGGCT	0	0	0	0	0	0	0	0	gene89	STM14_RS01000	STM14_0100	NA	22	Downstream	WP_000066317.1	sulfatase	FALSE	FALSE	FALSE	FALSE	FALSE	FALSE	TRUE
NC_016856.1	98586	GGATGCCAGATCGCCGACGAATAAAATAGCCTAATGGGCCA	0	0	0	0	0	0	0	0	gene89	STM14_RS01000	STM14_0100	NA	26	Downstream	WP_000066317.1	sulfatase	FALSE	FALSE	FALSE	FALSE	FALSE	FALSE	TRUE
NC_016856.1	98596	GGCTATTTTATTCGTCGGCGATCTGGCATCCAGCGTGTCTG	1	1	1	1	0	0	0	0	gene89	STM14_RS01000	STM14_0100	NA	36	Downstream	WP_000066317.1	sulfatase	FALSE	FALSE	FALSE	FALSE	TRUE	FALSE	FALSE
NC_016856.1	98597	CCAGACACGCTGGATGCCAGATCGCCGACGAATAAAATAGC	1	1	1	1	0	0	0	0	gene89	STM14_RS01000	STM14_0100	NA	37	Downstream	WP_000066317.1	sulfatase	FALSE	FALSE	FALSE	FALSE	TRUE	FALSE	FALSE
NC_016856.1	98786	CACCGACCTTTCCACACCGGATCGCGCTTTTCCGCAAACGC	1	1	1	1	0	0	0	0	gene90	STM14_RS25820	#N/A	#N/A	0	Genic			FALSE	FALSE	FALSE	FALSE	TRUE	FALSE	FALSE
NC_016856.1	98787	GGCGTTTGCGGAAAAGCGCGATCCGGTGTGGAAAGGTCGGT	1	1	1	1	0	0	0	0	gene90	STM14_RS25820	#N/A	#N/A	0	Genic			FALSE	FALSE	FALSE	FALSE	TRUE	FALSE	FALSE
NC_016856.1	98950	CACTTTGTAATAAAAAACAGATCATCACAGGCTAATCATGA	1	1	1	1	0	0	0	0	gene91	STM14_RS01005	STM14_0103	kefF	17	Upstream	WP_000600709.1	glutathione-regulated potassium-efflux system ancillary protein KefF	FALSE	FALSE	FALSE	FALSE	TRUE	FALSE	FALSE
NC_016856.1	98951	ATCATGATTAGCCTGTGATGATCTGTTTTTTATTACAAAGT	1	1	1	1	0	0	0	0	gene91	STM14_RS01005	STM14_0103	kefF	16	Upstream	WP_000600709.1	glutathione-regulated potassium-efflux system ancillary protein KefF	FALSE	FALSE	FALSE	FALSE	TRUE	FALSE	FALSE
NC_016856.1	98970	ATCATCACAGGCTAATCATGATCCTCATTATTTATGCGCAT	1	1	1	1	0	0	0	0	gene91	STM14_RS01005	STM14_0103	kefF	0	Genic	WP_000600709.1	glutathione-regulated potassium-efflux system ancillary protein KefF	FALSE	FALSE	FALSE	FALSE	TRUE	FALSE	FALSE
NC_016856.1	98971	GATGCGCATAAATAATGAGGATCATGATTAGCCTGTGATGA	1	1	1	1	0	0	0	0	gene91	STM14_RS01005	STM14_0103	kefF	0	Genic	WP_000600709.1	glutathione-regulated potassium-efflux system ancillary protein KefF	FALSE	FALSE	FALSE	FALSE	TRUE	FALSE	FALSE
NC_016856.1	99339	CGTCGCCTGTAGCGGCTGAGAAAGGACGTCAAATCCGGGAT	0	0	0	0	1	0	0	0	gene91	STM14_RS01005	STM14_0103	kefF	0	Genic	WP_000600709.1	glutathione-regulated potassium-efflux system ancillary protein KefF	FALSE	FALSE	FALSE	FALSE	FALSE	FALSE	TRUE
NC_016856.1	99518	CCGCCGAACCAAGATAGATCAGCGCCTGCAGTAGAGTATGG	1	1	1	1	1	1	1	1	gene92	STM14_RS01010	STM14_0104	kefC	0	Genic	WP_000377155.1	glutathione-regulated potassium-efflux system protein KefC	FALSE	FALSE	FALSE	FALSE	FALSE	TRUE	FALSE
NC_016856.1	99520	ATACTCTACTGCAGGCGCTGATCTATCTTGGTTCGGCGGCG	1	1	1	1	0	0	0	0	gene92	STM14_RS01010	STM14_0104	kefC	0	Genic	WP_000377155.1	glutathione-regulated potassium-efflux system protein KefC	FALSE	FALSE	FALSE	FALSE	TRUE	FALSE	FALSE
NC_016856.1	99521	ACGCCGCCGAACCAAGATAGATCAGCGCCTGCAGTAGAGTA	1	1	1	1	0	0	0	0	gene92	STM14_RS01010	STM14_0104	kefC	0	Genic	WP_000377155.1	glutathione-regulated potassium-efflux system protein KefC	FALSE	FALSE	FALSE	FALSE	TRUE	FALSE	FALSE
NC_016856.1	99576	GCGGTACGTTTGGGCTTAGGATCGGTGCTGGGGTATCTGAT	1	1	1	1	0	0	0	0	gene92	STM14_RS01010	STM14_0104	kefC	0	Genic	WP_000377155.1	glutathione-regulated potassium-efflux system protein KefC	FALSE	FALSE	FALSE	FALSE	TRUE	FALSE	FALSE
NC_016856.1	99577	AATCAGATACCCCAGCACCGATCCTAAGCCCAAACGTACCG	1	1	1	1	0	0	0	0	gene92	STM14_RS01010	STM14_0104	kefC	0	Genic	WP_000377155.1	glutathione-regulated potassium-efflux system protein KefC	FALSE	FALSE	FALSE	FALSE	TRUE	FALSE	FALSE
NC_016856.1	99967	TGTTCCAGGATATCGCGGCGATCCCGCTGGTGGCGATGATT	1	1	1	1	0	0	0	0	gene92	STM14_RS01010	STM14_0104	kefC	0	Genic	WP_000377155.1	glutathione-regulated potassium-efflux system protein KefC	FALSE	FALSE	FALSE	FALSE	TRUE	FALSE	FALSE
NC_016856.1	99968	GAATCATCGCCACCAGCGGGATCGCCGCGATATCCTGGAAC	1	1	1	1	0	0	0	0	gene92	STM14_RS01010	STM14_0104	kefC	0	Genic	WP_000377155.1	glutathione-regulated potassium-efflux system protein KefC	FALSE	FALSE	FALSE	FALSE	TRUE	FALSE	FALSE
NC_016856.1	100094	AGCGCAGCGCCGGGCGCGTAACGTAGCGTCCCAGCAACACC	0	0	0	0	0	0	0	0	gene92	STM14_RS01010	STM14_0104	kefC	0	Genic	WP_000377155.1	glutathione-regulated potassium-efflux system protein KefC	FALSE	FALSE	FALSE	FALSE	FALSE	FALSE	TRUE
NC_016856.1	100775	GGTGAAGATGGTGGTGCTCGATCACGACCCCGATCATATCG	1	1	1	1	0	0	0	0	gene92	STM14_RS01010	STM14_0104	kefC	0	Genic	WP_000377155.1	glutathione-regulated potassium-efflux system protein KefC	FALSE	FALSE	FALSE	FALSE	TRUE	FALSE	FALSE
NC_016856.1	100776	TCGATATGATCGGGGTCGTGATCGAGCACCACCATCTTCAC	1	1	1	1	0	0	0	0	gene92	STM14_RS01010	STM14_0104	kefC	0	Genic	WP_000377155.1	glutathione-regulated potassium-efflux system protein KefC	FALSE	FALSE	FALSE	FALSE	TRUE	FALSE	FALSE
NC_016856.1	100787	GGTGCTCGATCACGACCCCGATCATATCGAAACGCTGCGTA	1	1	1	1	0	0	0	0	gene92	STM14_RS01010	STM14_0104	kefC	0	Genic	WP_000377155.1	glutathione-regulated potassium-efflux system protein KefC	FALSE	FALSE	FALSE	FALSE	TRUE	FALSE	FALSE
NC_016856.1	100788	TTACGCAGCGTTTCGATATGATCGGGGTCGTGATCGAGCAC	1	1	1	1	0	0	0	0	gene92	STM14_RS01010	STM14_0104	kefC	0	Genic	WP_000377155.1	glutathione-regulated potassium-efflux system protein KefC	FALSE	FALSE	FALSE	FALSE	TRUE	FALSE	FALSE
NC_016856.1	100907	ATTGATTAACGCCATTGACGATCCGCAAACCAATTTGCAAC	1	1	1	1	0	0	0	0	gene92	STM14_RS01010	STM14_0104	kefC	0	Genic	WP_000377155.1	glutathione-regulated potassium-efflux system protein KefC	FALSE	FALSE	FALSE	FALSE	TRUE	FALSE	FALSE
NC_016856.1	100908	AGTTGCAAATTGGTTTGCGGATCGTCAATGGCGTTAATCAA	1	1	1	1	0	0	0	0	gene92	STM14_RS01010	STM14_0104	kefC	0	Genic	WP_000377155.1	glutathione-regulated potassium-efflux system protein KefC	FALSE	FALSE	FALSE	FALSE	TRUE	FALSE	FALSE
NC_016856.1	100991	CGCCCGCGCCCGTGATGTCGATCATTACATTCGCCTGCGCC	1	1	1	1	0	0	0	0	gene92	STM14_RS01010	STM14_0104	kefC	0	Genic	WP_000377155.1	glutathione-regulated potassium-efflux system protein KefC	FALSE	FALSE	FALSE	FALSE	TRUE	FALSE	FALSE
NC_016856.1	100992	TGGCGCAGGCGAATGTAATGATCGACATCACGGGCGCGGGC	1	1	1	1	0	0	0	0	gene92	STM14_RS01010	STM14_0104	kefC	0	Genic	WP_000377155.1	glutathione-regulated potassium-efflux system protein KefC	FALSE	FALSE	FALSE	FALSE	TRUE	FALSE	FALSE
NC_016856.1	101123	TGAAGCCCGCGAGCGCGCGGATCTGTTCCGTCATTTTAATA	1	1	1	1	0	0	0	0	gene92	STM14_RS01010	STM14_0104	kefC	0	Genic	WP_000377155.1	glutathione-regulated potassium-efflux system protein KefC	FALSE	FALSE	FALSE	FALSE	TRUE	FALSE	FALSE
NC_016856.1	101124	GTATTAAAATGACGGAACAGATCCGCGCGCTCGCGGGCTTC	1	1	1	1	0	0	0	0	gene92	STM14_RS01010	STM14_0104	kefC	0	Genic	WP_000377155.1	glutathione-regulated potassium-efflux system protein KefC	FALSE	FALSE	FALSE	FALSE	TRUE	FALSE	FALSE
NC_016856.1	101180	GATGGCGAAAGGGGAAAACGATCCGTTATCTCGCGCCGCCG	1	1	1	1	0	0	0	0	gene92	STM14_RS01010	STM14_0104	kefC	0	Genic	WP_000377155.1	glutathione-regulated potassium-efflux system protein KefC	FALSE	FALSE	FALSE	FALSE	TRUE	FALSE	FALSE
NC_016856.1	101181	GCGGCGGCGCGAGATAACGGATCGTTTTCCCCTTTCGCCAT	1	1	1	1	0	0	0	0	gene92	STM14_RS01010	STM14_0104	kefC	0	Genic	WP_000377155.1	glutathione-regulated potassium-efflux system protein KefC	FALSE	FALSE	FALSE	FALSE	TRUE	FALSE	FALSE
NC_016856.1	101414	ATTTGATGTGGAGCGCCAGCATTACAGTAGTTCAAAAACAG	0	0	0	0	0	0	0	0	gene92	STM14_RS01010	STM14_0104	kefC	62	Downstream	WP_000377155.1	glutathione-regulated potassium-efflux system protein KefC	FALSE	FALSE	FALSE	FALSE	FALSE	FALSE	TRUE
NC_016856.1	101554	GTATCAGGAAATAATTAATGATCAGTCTGATTGCGGCGTTA	1	1	1	1	0	0	0	0	gene93	folA	STM14_0106	folA	0	Genic	WP_000624379.1	type 3 dihydrofolate reductase	FALSE	FALSE	FALSE	FALSE	TRUE	FALSE	FALSE
NC_016856.1	101555	CTAACGCCGCAATCAGACTGATCATTAATTATTTCCTGATA	1	1	1	1	0	0	0	0	gene93	folA	STM14_0106	folA	0	Genic	WP_000624379.1	type 3 dihydrofolate reductase	FALSE	FALSE	FALSE	FALSE	TRUE	FALSE	FALSE
NC_016856.1	101557	TCAGGAAATAATTAATGATCAGTCTGATTGCGGCGTTAGCG	1	1	1	1	1	1	1	1	gene93	folA	STM14_0106	folA	0	Genic	WP_000624379.1	type 3 dihydrofolate reductase	FALSE	FALSE	FALSE	FALSE	FALSE	TRUE	FALSE
NC_016856.1	101559	ACCGCTAACGCCGCAATCAGACTGATCATTAATTATTTCCT	0	0	0	0	0	0	0	0	gene93	folA	STM14_0106	folA	0	Genic	WP_000624379.1	type 3 dihydrofolate reductase	FALSE	FALSE	FALSE	FALSE	FALSE	FALSE	TRUE
NC_016856.1	101582	GATTGCGGCGTTAGCGGTGGATCGCGTCATCGGTATGGAAA	1	1	1	1	0	0	0	0	gene93	folA	STM14_0106	folA	0	Genic	WP_000624379.1	type 3 dihydrofolate reductase	FALSE	FALSE	FALSE	FALSE	TRUE	FALSE	FALSE
NC_016856.1	101583	TTTTCCATACCGATGACGCGATCCACCGCTAACGCCGCAAT	1	1	1	1	0	0	0	0	gene93	folA	STM14_0106	folA	0	Genic	WP_000624379.1	type 3 dihydrofolate reductase	FALSE	FALSE	FALSE	FALSE	TRUE	FALSE	FALSE
NC_016856.1	101630	GCCGTGGAACCTGCCTGCCGATCTCGCCTGGTTTAAACGTA	1	1	1	1	0	0	0	0	gene93	folA	STM14_0106	folA	0	Genic	WP_000624379.1	type 3 dihydrofolate reductase	FALSE	FALSE	FALSE	FALSE	TRUE	FALSE	FALSE
NC_016856.1	101631	TTACGTTTAAACCAGGCGAGATCGGCAGGCAGGTTCCACGG	1	1	1	1	0	0	0	0	gene93	folA	STM14_0106	folA	0	Genic	WP_000624379.1	type 3 dihydrofolate reductase	FALSE	FALSE	FALSE	FALSE	TRUE	FALSE	FALSE
NC_016856.1	101759	CAGCCAGCCAGGCACCGACGATCGCGTGCAGTGGGTGAAGT	1	1	1	1	0	0	0	0	gene93	folA	STM14_0106	folA	0	Genic	WP_000624379.1	type 3 dihydrofolate reductase	FALSE	FALSE	FALSE	FALSE	TRUE	FALSE	FALSE
NC_016856.1	101760	GACTTCACCCACTGCACGCGATCGTCGGTGCCTGGCTGGCT	1	1	1	1	0	0	0	0	gene93	folA	STM14_0106	folA	0	Genic	WP_000624379.1	type 3 dihydrofolate reductase	FALSE	FALSE	FALSE	FALSE	TRUE	FALSE	FALSE
NC_016856.1	102170	CTTCGCCTTCGCCCATATCCATCTGGCGGTTTGACGGCTGC	0	0	0	0	0	0	0	0	gene94	STM14_RS01020	STM14_0107	apaH	0	Genic	WP_000257211.1	bis(5'-nucleosyl)-tetraphosphatase (symmetrical)	FALSE	FALSE	FALSE	FALSE	FALSE	FALSE	TRUE
NC_016856.1	102271	GAAGGGAAAGGGACGCCGGAAGGTATTTACGCGCTGGATAC	0	0	0	0	1	1	0	0	gene94	STM14_RS01020	STM14_0107	apaH	0	Genic	WP_000257211.1	bis(5'-nucleosyl)-tetraphosphatase (symmetrical)	FALSE	FALSE	FALSE	FALSE	FALSE	FALSE	TRUE
NC_016856.1	102892	AAATCGCCAGTCAGCCACAGAGTGTCTGTGTCTGGCGTAAA	1	NA	1	1	1	1	1	1	gene94	STM14_RS01020	STM14_0107	apaH	0	Genic	WP_000257211.1	bis(5'-nucleosyl)-tetraphosphatase (symmetrical)	FALSE	TRUE	FALSE	FALSE	FALSE	FALSE	FALSE
NC_016856.1	102935	CCACTTGCTGTAATAAGGCGATCAGTTCGTCGTAGCAACCG	1	NA	1	1	0	0	0	0	gene94	STM14_RS01020	STM14_0107	apaH	0	Genic	WP_000257211.1	bis(5'-nucleosyl)-tetraphosphatase (symmetrical)	FALSE	FALSE	FALSE	FALSE	TRUE	FALSE	FALSE
NC_016856.1	102936	ACGGTTGCTACGACGAACTGATCGCCTTATTACAGCAAGTG	1	1	1	1	0	0	0	0	gene94	STM14_RS01020	STM14_0107	apaH	0	Genic	WP_000257211.1	bis(5'-nucleosyl)-tetraphosphatase (symmetrical)	FALSE	FALSE	FALSE	FALSE	TRUE	FALSE	FALSE
NC_016856.1	102938	CTTGCTGTAATAAGGCGATCAGTTCGTCGTAGCAACCGTGA	1	NA	1	1	1	1	1	1	gene94	STM14_RS01020	STM14_0107	apaH	0	Genic	WP_000257211.1	bis(5'-nucleosyl)-tetraphosphatase (symmetrical)	FALSE	FALSE	FALSE	FALSE	FALSE	TRUE	FALSE
NC_016856.1	103068	AGGCGTCGCCATTTTCATCGATCATTTCGTAATGACCCTGC	1	NA	1	1	0	0	0	0	gene95	STM14_RS01025	STM14_0108	apaG	0	Genic	WP_000610894.1	Co2+/Mg2+ efflux protein ApaG	FALSE	FALSE	FALSE	FALSE	TRUE	FALSE	FALSE
NC_016856.1	103069	TGCAGGGTCATTACGAAATGATCGATGAAAATGGCGACGCC	1	NA	1	1	0	0	0	0	gene95	STM14_RS01025	STM14_0108	apaG	0	Genic	WP_000610894.1	Co2+/Mg2+ efflux protein ApaG	FALSE	FALSE	FALSE	FALSE	TRUE	FALSE	FALSE
NC_016856.1	103355	AACATGATCAATTCGCCCAGAGTGTGTATTCAGGTGCAAAG	1	NA	1	1	1	1	1	1	gene95	STM14_RS01025	STM14_0108	apaG	0	Genic	WP_000610894.1	Co2+/Mg2+ efflux protein ApaG	FALSE	TRUE	FALSE	FALSE	FALSE	FALSE	FALSE
NC_016856.1	103363	CTGAATACACACTCTGGGCGAATTGATCATGTTTAACTCTC	0	0	1	0	0	0	0	0	gene95	STM14_RS01025	STM14_0108	apaG	0	Genic	WP_000610894.1	Co2+/Mg2+ efflux protein ApaG	FALSE	FALSE	FALSE	FALSE	FALSE	FALSE	TRUE
NC_016856.1	103368	TACACACTCTGGGCGAATTGATCATGTTTAACTCTCCTTCA	1	NA	1	1	0	0	0	0	gene95	STM14_RS01025	STM14_0108	apaG	0	Genic	WP_000610894.1	Co2+/Mg2+ efflux protein ApaG	FALSE	FALSE	FALSE	FALSE	TRUE	FALSE	FALSE
NC_016856.1	103369	TTGAAGGAGAGTTAAACATGATCAATTCGCCCAGAGTGTGT	1	NA	1	1	0	0	0	0	gene95	STM14_RS01025	STM14_0108	apaG	0	Genic	WP_000610894.1	Co2+/Mg2+ efflux protein ApaG	FALSE	FALSE	FALSE	FALSE	TRUE	FALSE	FALSE
NC_016856.1	103440	CTGGCAGTACTGCGCGACAGAGATATTTTCCGCGCGCATTG	1	NA	1	1	1	1	1	1	gene96	ksgA	#N/A	#N/A	0	Genic	WP_001065397.1	ribosomal RNA small subunit methyltransferase A	FALSE	TRUE	FALSE	FALSE	FALSE	FALSE	FALSE
NC_016856.1	103523	GATTGCCGAGACTGTTACGGATCGTTTTACGGCGCTGGTTA	1	NA	1	1	0	0	0	0	gene96	ksgA	#N/A	#N/A	0	Genic	WP_001065397.1	ribosomal RNA small subunit methyltransferase A	FALSE	FALSE	FALSE	FALSE	TRUE	FALSE	FALSE
NC_016856.1	103524	TTAACCAGCGCCGTAAAACGATCCGTAACAGTCTCGGCAAT	1	NA	1	1	0	0	0	0	gene96	ksgA	#N/A	#N/A	0	Genic	WP_001065397.1	ribosomal RNA small subunit methyltransferase A	FALSE	FALSE	FALSE	FALSE	TRUE	FALSE	FALSE
NC_016856.1	103685	GCGGCACTTCAAGCACCGGGATCACCTGACAGTAATATTGC	1	NA	1	1	0	0	0	0	gene96	ksgA	#N/A	#N/A	0	Genic	WP_001065397.1	ribosomal RNA small subunit methyltransferase A	FALSE	FALSE	FALSE	FALSE	TRUE	FALSE	FALSE
NC_016856.1	103686	CGCAATATTACTGTCAGGTGATCCCGGTGCTTGAAGTGCCG	1	1	1	1	0	0	0	0	gene96	ksgA	#N/A	#N/A	0	Genic	WP_001065397.1	ribosomal RNA small subunit methyltransferase A	FALSE	FALSE	FALSE	FALSE	TRUE	FALSE	FALSE
NC_016856.1	103987	GTTTGCAAACGCGCCGCCAGATCGCGGTCAAGTTCAATGAC	1	1	1	1	0	0	0	0	gene96	ksgA	#N/A	#N/A	0	Genic	WP_001065397.1	ribosomal RNA small subunit methyltransferase A	FALSE	FALSE	FALSE	FALSE	TRUE	FALSE	FALSE
NC_016856.1	103988	GGTCATTGAACTTGACCGCGATCTGGCGGCGCGTTTGCAAA	1	1	1	1	0	0	0	0	gene96	ksgA	#N/A	#N/A	0	Genic	WP_001065397.1	ribosomal RNA small subunit methyltransferase A	FALSE	FALSE	FALSE	FALSE	TRUE	FALSE	FALSE
NC_016856.1	104120	TAGCAGAAACAATACTGTCGATCACAAACCGATCGTTGAGA	1	1	1	1	0	0	0	0	gene96	ksgA	#N/A	#N/A	0	Genic	WP_001065397.1	ribosomal RNA small subunit methyltransferase A	FALSE	FALSE	FALSE	FALSE	TRUE	FALSE	FALSE
NC_016856.1	104121	TTCTCAACGATCGGTTTGTGATCGACAGTATTGTTTCTGCT	1	1	1	1	0	0	0	0	gene96	ksgA	#N/A	#N/A	0	Genic	WP_001065397.1	ribosomal RNA small subunit methyltransferase A	FALSE	FALSE	FALSE	FALSE	TRUE	FALSE	FALSE
NC_016856.1	104131	ATACTGTCGATCACAAACCGATCGTTGAGAAAGTTTTGCCC	1	1	1	1	0	0	0	0	gene96	ksgA	#N/A	#N/A	0	Genic	WP_001065397.1	ribosomal RNA small subunit methyltransferase A	FALSE	FALSE	FALSE	FALSE	TRUE	FALSE	FALSE
NC_016856.1	104132	CGGGCAAAACTTTCTCAACGATCGGTTTGTGATCGACAGTA	1	1	1	1	0	0	0	0	gene96	ksgA	#N/A	#N/A	0	Genic	WP_001065397.1	ribosomal RNA small subunit methyltransferase A	FALSE	FALSE	FALSE	FALSE	TRUE	FALSE	FALSE
NC_016856.1	104380	GCTGGCAATGTACCACGATCAGGGCCTGCCCGTGCTAAAAT	1	1	1	1	1	1	1	1	gene97	STM14_RS01035	STM14_0110	pdxA	0	Genic	WP_000093011.1	4-hydroxythreonine-4-phosphate dehydrogenase PdxA	FALSE	FALSE	FALSE	FALSE	FALSE	TRUE	FALSE
NC_016856.1	104382	TTTAGCACGGGCAGGCCCTGATCGTGGTACATTGCCAGCAC	1	NA	1	1	0	0	0	0	gene97	STM14_RS01035	STM14_0110	pdxA	0	Genic	WP_000093011.1	4-hydroxythreonine-4-phosphate dehydrogenase PdxA	FALSE	FALSE	FALSE	FALSE	TRUE	FALSE	FALSE
NC_016856.1	104383	GGTGCTGGCAATGTACCACGATCAGGGCCTGCCCGTGCTAA	1	1	1	1	0	0	0	0	gene97	STM14_RS01035	STM14_0110	pdxA	0	Genic	WP_000093011.1	4-hydroxythreonine-4-phosphate dehydrogenase PdxA	FALSE	FALSE	FALSE	FALSE	TRUE	FALSE	FALSE
NC_016856.1	104654	GGGCGATTGCAGACGCCATCACCCCTGCGCTTTTGCACGAA	0	0	0	0	0	0	0	0	gene97	STM14_RS01035	STM14_0110	pdxA	0	Genic	WP_000093011.1	4-hydroxythreonine-4-phosphate dehydrogenase PdxA	FALSE	FALSE	FALSE	FALSE	FALSE	FALSE	TRUE
NC_016856.1	104833	CTTTGTGCACGGGGCCTGTGATCAGCGCGGCAAATTCACCG	1	1	1	1	0	0	0	0	gene97	STM14_RS01035	STM14_0110	pdxA	0	Genic	WP_000093011.1	4-hydroxythreonine-4-phosphate dehydrogenase PdxA	FALSE	FALSE	FALSE	FALSE	TRUE	FALSE	FALSE
NC_016856.1	104834	ACGGTGAATTTGCCGCGCTGATCACAGGCCCCGTGCACAAA	1	1	1	1	0	0	0	0	gene97	STM14_RS01035	STM14_0110	pdxA	0	Genic	WP_000093011.1	4-hydroxythreonine-4-phosphate dehydrogenase PdxA	FALSE	FALSE	FALSE	FALSE	TRUE	FALSE	FALSE
NC_016856.1	104836	TGTGCACGGGGCCTGTGATCAGCGCGGCAAATTCACCGTTC	1	1	1	1	1	1	1	1	gene97	STM14_RS01035	STM14_0110	pdxA	0	Genic	WP_000093011.1	4-hydroxythreonine-4-phosphate dehydrogenase PdxA	FALSE	FALSE	FALSE	FALSE	FALSE	TRUE	FALSE
NC_016856.1	105123	TGCGCCAGTTGGACGACAAGATCGGGGCCAATCCCGGCGGG	1	1	1	1	0	0	0	0	gene97	STM14_RS01035	STM14_0110	pdxA	0	Genic	WP_000093011.1	4-hydroxythreonine-4-phosphate dehydrogenase PdxA	FALSE	FALSE	FALSE	FALSE	TRUE	FALSE	FALSE
NC_016856.1	105124	ACCCGCCGGGATTGGCCCCGATCTTGTCGTCCAACTGGCGC	1	1	1	1	0	0	0	0	gene97	STM14_RS01035	STM14_0110	pdxA	0	Genic	WP_000093011.1	4-hydroxythreonine-4-phosphate dehydrogenase PdxA	FALSE	FALSE	FALSE	FALSE	TRUE	FALSE	FALSE
NC_016856.1	105284	ATCAGCATACGATAAGCGCGATCTTTCTGCGCCGCATCGGT	1	1	1	1	0	0	0	0	gene98	STM14_RS01040	STM14_0111	surA	0	Genic	WP_000800482.1	chaperone SurA	FALSE	FALSE	FALSE	FALSE	TRUE	FALSE	FALSE
NC_016856.1	105285	AACCGATGCGGCGCAGAAAGATCGCGCTTATCGTATGCTGA	1	1	1	1	0	0	0	0	gene98	STM14_RS01040	STM14_0111	surA	0	Genic	WP_000800482.1	chaperone SurA	FALSE	FALSE	FALSE	FALSE	TRUE	FALSE	FALSE
NC_016856.1	105336	TACGCGTATCCAGCAATTCGATCAGATGCCAGCCGAAAGAG	1	1	1	1	0	0	0	0	gene98	STM14_RS01040	STM14_0111	surA	0	Genic	WP_000800482.1	chaperone SurA	FALSE	FALSE	FALSE	FALSE	TRUE	FALSE	FALSE
NC_016856.1	105337	CCTCTTTCGGCTGGCATCTGATCGAATTGCTGGATACGCGT	1	1	1	1	0	0	0	0	gene98	STM14_RS01040	STM14_0111	surA	0	Genic	WP_000800482.1	chaperone SurA	FALSE	FALSE	FALSE	FALSE	TRUE	FALSE	FALSE
NC_016856.1	105339	GCGTATCCAGCAATTCGATCAGATGCCAGCCGAAAGAGGAG	1	1	1	1	1	1	1	1	gene98	STM14_RS01040	STM14_0111	surA	0	Genic	WP_000800482.1	chaperone SurA	FALSE	FALSE	FALSE	FALSE	FALSE	TRUE	FALSE
NC_016856.1	105452	GGCGTAGCCCAACCCAAATCACCGCCCTGGTTAGCGGAGCC	0	0	0	0	0	0	0	0	gene98	STM14_RS01040	STM14_0111	surA	0	Genic	WP_000800482.1	chaperone SurA	FALSE	FALSE	FALSE	FALSE	FALSE	FALSE	TRUE
NC_016856.1	105462	TCAGGACCCGGGCTCCGCTAACCAGGGCGGTGATTTGGGTT	0	0	0	0	0	0	0	0	gene98	STM14_RS01040	STM14_0111	surA	0	Genic	WP_000800482.1	chaperone SurA	FALSE	FALSE	FALSE	FALSE	FALSE	FALSE	TRUE
NC_016856.1	105567	GTCGCCGATCATGAACGATCAGCAGGCGCGCCTGAAGCTGG	1	1	1	1	1	1	1	1	gene98	STM14_RS01040	STM14_0111	surA	0	Genic	WP_000800482.1	chaperone SurA	FALSE	FALSE	FALSE	FALSE	FALSE	TRUE	FALSE
NC_016856.1	105569	AGCTTCAGGCGCGCCTGCTGATCGTTCATGATCGGCGACGG	1	1	1	1	0	0	0	0	gene98	STM14_RS01040	STM14_0111	surA	0	Genic	WP_000800482.1	chaperone SurA	FALSE	FALSE	FALSE	FALSE	TRUE	FALSE	FALSE
NC_016856.1	105570	GCCGTCGCCGATCATGAACGATCAGCAGGCGCGCCTGAAGC	1	1	1	1	0	0	0	0	gene98	STM14_RS01040	STM14_0111	surA	0	Genic	WP_000800482.1	chaperone SurA	FALSE	FALSE	FALSE	FALSE	TRUE	FALSE	FALSE
NC_016856.1	105579	GCGCCTGCTGATCGTTCATGATCGGCGACGGCTTAAGCAGA	1	1	1	1	0	0	0	0	gene98	STM14_RS01040	STM14_0111	surA	0	Genic	WP_000800482.1	chaperone SurA	FALSE	FALSE	FALSE	FALSE	TRUE	FALSE	FALSE
NC_016856.1	105580	TTCTGCTTAAGCCGTCGCCGATCATGAACGATCAGCAGGCG	1	1	1	1	0	0	0	0	gene98	STM14_RS01040	STM14_0111	surA	0	Genic	WP_000800482.1	chaperone SurA	FALSE	FALSE	FALSE	FALSE	TRUE	FALSE	FALSE
NC_016856.1	105634	ACCTGCGCGGTCAGAGCCAGAGTATCTCCGTGACCGAAGTT	1	1	1	1	1	1	1	1	gene98	STM14_RS01040	STM14_0111	surA	0	Genic	WP_000800482.1	chaperone SurA	FALSE	TRUE	FALSE	FALSE	FALSE	FALSE	FALSE
NC_016856.1	105640	TAAATGACCTGCGCGGTCAGAGCCAGAGTATCTCCGTGACC	1	1	1	1	1	1	1	1	gene98	STM14_RS01040	STM14_0111	surA	0	Genic	WP_000800482.1	chaperone SurA	FALSE	TRUE	FALSE	FALSE	FALSE	FALSE	FALSE
NC_016856.1	105744	TGCTCAGCGCCTGGGCGAAAATCCCCGGCAGCTCCTGGATA	0	0	0	0	0	1	0	0	gene98	STM14_RS01040	STM14_0111	surA	0	Genic	WP_000800482.1	chaperone SurA	FALSE	FALSE	FALSE	FALSE	FALSE	FALSE	TRUE
NC_016856.1	105811	TAGCGCCTGCTGGTCGGCAGAGTAGGTAATCGCCAGTTTGC	1	1	1	1	1	1	1	1	gene98	STM14_RS01040	STM14_0111	surA	0	Genic	WP_000800482.1	chaperone SurA	FALSE	TRUE	FALSE	FALSE	FALSE	FALSE	FALSE
NC_016856.1	105923	GAGGTTGGGTTTTCCGGCAGAGCAATCAGGATATGGCTCAG	1	1	1	1	1	1	1	1	gene98	STM14_RS01040	STM14_0111	surA	0	Genic	WP_000800482.1	chaperone SurA	FALSE	TRUE	FALSE	FALSE	FALSE	FALSE	FALSE
NC_016856.1	106054	CTCATTGTTGCGCACTTCAGAGATAATCATCTCTTTACGAA	1	NA	1	1	1	1	1	1	gene98	STM14_RS01040	STM14_0111	surA	0	Genic	WP_000800482.1	chaperone SurA	FALSE	TRUE	FALSE	FALSE	FALSE	FALSE	FALSE
NC_016856.1	106131	AAACAATATGACGATGGATCAGATGCGCAGCCGTCTGGCTT	1	1	1	1	1	1	1	1	gene98	STM14_RS01040	STM14_0111	surA	0	Genic	WP_000800482.1	chaperone SurA	FALSE	FALSE	FALSE	FALSE	FALSE	TRUE	FALSE
NC_016856.1	106133	GCCAGACGGCTGCGCATCTGATCCATCGTCATATTGTTTTG	1	NA	1	1	0	0	0	0	gene98	STM14_RS01040	STM14_0111	surA	0	Genic	WP_000800482.1	chaperone SurA	FALSE	FALSE	FALSE	FALSE	TRUE	FALSE	FALSE
NC_016856.1	106134	ACAAAACAATATGACGATGGATCAGATGCGCAGCCGTCTGG	1	1	1	1	0	0	0	0	gene98	STM14_RS01040	STM14_0111	surA	0	Genic	WP_000800482.1	chaperone SurA	FALSE	FALSE	FALSE	FALSE	TRUE	FALSE	FALSE
NC_016856.1	106176	CACGGATGAGCAGTTGGATCAGGCCATCGCCAACATCGCCA	1	1	1	1	1	1	1	1	gene98	STM14_RS01040	STM14_0111	surA	0	Genic	WP_000800482.1	chaperone SurA	FALSE	FALSE	FALSE	FALSE	FALSE	TRUE	FALSE
NC_016856.1	106178	GCGATGTTGGCGATGGCCTGATCCAACTGCTCATCCGTGAT	1	1	1	1	0	0	0	0	gene98	STM14_RS01040	STM14_0111	surA	0	Genic	WP_000800482.1	chaperone SurA	FALSE	FALSE	FALSE	FALSE	TRUE	FALSE	FALSE
NC_016856.1	106179	GATCACGGATGAGCAGTTGGATCAGGCCATCGCCAACATCG	1	1	1	1	0	0	0	0	gene98	STM14_RS01040	STM14_0111	surA	0	Genic	WP_000800482.1	chaperone SurA	FALSE	FALSE	FALSE	FALSE	TRUE	FALSE	FALSE
NC_016856.1	106197	GATCCAACTGCTCATCCGTGATCTTCACCCCCATCTTCTGA	1	NA	1	1	0	0	0	0	gene98	STM14_RS01040	STM14_0111	surA	0	Genic	WP_000800482.1	chaperone SurA	FALSE	FALSE	FALSE	FALSE	TRUE	FALSE	FALSE
NC_016856.1	106198	GTCAGAAGATGGGGGTGAAGATCACGGATGAGCAGTTGGAT	1	1	1	1	0	0	0	0	gene98	STM14_RS01040	STM14_0111	surA	0	Genic	WP_000800482.1	chaperone SurA	FALSE	FALSE	FALSE	FALSE	TRUE	FALSE	FALSE
NC_016856.1	106238	CCCATCTGCAGGATAATTTGATCCATAATCAAACGTTCCAG	1	1	1	1	0	0	0	0	gene98	STM14_RS01040	STM14_0111	surA	0	Genic	WP_000800482.1	chaperone SurA	FALSE	FALSE	FALSE	FALSE	TRUE	FALSE	FALSE
NC_016856.1	106239	CCTGGAACGTTTGATTATGGATCAAATTATCCTGCAGATGG	1	1	1	1	0	0	0	0	gene98	STM14_RS01040	STM14_0111	surA	0	Genic	WP_000800482.1	chaperone SurA	FALSE	FALSE	FALSE	FALSE	TRUE	FALSE	FALSE
NC_016856.1	106260	CCATAATCAAACGTTCCAGGATCTGGTGACGCAGCGTGGCG	1	NA	1	1	0	0	0	0	gene98	STM14_RS01040	STM14_0111	surA	0	Genic	WP_000800482.1	chaperone SurA	FALSE	FALSE	FALSE	FALSE	TRUE	FALSE	FALSE
NC_016856.1	106261	ACGCCACGCTGCGTCACCAGATCCTGGAACGTTTGATTATG	1	1	1	1	0	0	0	0	gene98	STM14_RS01040	STM14_0111	surA	0	Genic	WP_000800482.1	chaperone SurA	FALSE	FALSE	FALSE	FALSE	TRUE	FALSE	FALSE
NC_016856.1	106428	CAGCGAAACTGGTATTCGCGATCATGGCGATACCGAGAAGC	1	NA	1	1	0	0	0	0	gene98	STM14_RS01040	STM14_0111	surA	0	Genic	WP_000800482.1	chaperone SurA	FALSE	FALSE	FALSE	FALSE	TRUE	FALSE	FALSE
NC_016856.1	106429	TGCTTCTCGGTATCGCCATGATCGCGAATACCAGTTTCGCT	1	1	1	1	0	0	0	0	gene98	STM14_RS01040	STM14_0111	surA	0	Genic	WP_000800482.1	chaperone SurA	FALSE	FALSE	FALSE	FALSE	TRUE	FALSE	FALSE
NC_016856.1	106694	TACGTTCGTATCCGACGCGGATCGCATAGCAGCAAGAGTTG	1	NA	1	1	0	0	0	0	gene99	STM14_RS01045	STM14_0112	lptD	0	Genic	WP_000746126.1	LPS assembly protein LptD	FALSE	FALSE	FALSE	FALSE	TRUE	FALSE	FALSE
NC_016856.1	106695	ACAACTCTTGCTGCTATGCGATCCGCGTCGGATACGAACGT	1	1	1	1	0	0	0	0	gene99	STM14_RS01045	STM14_0112	lptD	0	Genic	WP_000746126.1	LPS assembly protein LptD	FALSE	FALSE	FALSE	FALSE	TRUE	FALSE	FALSE
NC_016856.1	106792	GCGCCGACAATCGACCAGCGATCGGCAATCGGCCAACTTGC	1	1	1	1	0	0	0	0	gene99	STM14_RS01045	STM14_0112	lptD	0	Genic	WP_000746126.1	LPS assembly protein LptD	FALSE	FALSE	FALSE	FALSE	TRUE	FALSE	FALSE
NC_016856.1	106793	GGCAAGTTGGCCGATTGCCGATCGCTGGTCGATTGTCGGCG	1	1	1	1	0	0	0	0	gene99	STM14_RS01045	STM14_0112	lptD	0	Genic	WP_000746126.1	LPS assembly protein LptD	FALSE	FALSE	FALSE	FALSE	TRUE	FALSE	FALSE
NC_016856.1	106850	TTCGTATTATTCCACGGCAGAGCAGTATAAAAACGGCATCA	1	1	1	1	1	1	1	1	gene99	STM14_RS01045	STM14_0112	lptD	0	Genic	WP_000746126.1	LPS assembly protein LptD	FALSE	TRUE	FALSE	FALSE	FALSE	FALSE	FALSE
NC_016856.1	106930	TAGTTCAACTGTACCAGACGATCCTGATCCCGACGGTATTC	1	1	1	1	0	0	0	0	gene99	STM14_RS01045	STM14_0112	lptD	0	Genic	WP_000746126.1	LPS assembly protein LptD	FALSE	FALSE	FALSE	FALSE	TRUE	FALSE	FALSE
NC_016856.1	106931	CGAATACCGTCGGGATCAGGATCGTCTGGTACAGTTGAACT	1	1	1	1	0	0	0	0	gene99	STM14_RS01045	STM14_0112	lptD	0	Genic	WP_000746126.1	LPS assembly protein LptD	FALSE	FALSE	FALSE	FALSE	TRUE	FALSE	FALSE
NC_016856.1	106934	CCTCGAATACCGTCGGGATCAGGATCGTCTGGTACAGTTGA	1	1	1	1	1	1	1	1	gene99	STM14_RS01045	STM14_0112	lptD	0	Genic	WP_000746126.1	LPS assembly protein LptD	FALSE	FALSE	FALSE	FALSE	FALSE	TRUE	FALSE
NC_016856.1	106936	AACTGTACCAGACGATCCTGATCCCGACGGTATTCGAGGCT	1	1	1	1	0	0	0	0	gene99	STM14_RS01045	STM14_0112	lptD	0	Genic	WP_000746126.1	LPS assembly protein LptD	FALSE	FALSE	FALSE	FALSE	TRUE	FALSE	FALSE
NC_016856.1	106937	CAGCCTCGAATACCGTCGGGATCAGGATCGTCTGGTACAGT	1	1	1	1	0	0	0	0	gene99	STM14_RS01045	STM14_0112	lptD	0	Genic	WP_000746126.1	LPS assembly protein LptD	FALSE	FALSE	FALSE	FALSE	TRUE	FALSE	FALSE
NC_016856.1	107210	CGACCGTATTGCTTCCGCCAACCAGGTCACAACCGGCGTCA	0	0	0	0	0	0	0	0	gene99	STM14_RS01045	STM14_0112	lptD	0	Genic	WP_000746126.1	LPS assembly protein LptD	FALSE	FALSE	FALSE	FALSE	FALSE	FALSE	TRUE
NC_016856.1	107310	ATGTGCCGTACCGCGACCAGAGCGGCATCTATAACTACGAT	1	1	1	1	1	1	1	1	gene99	STM14_RS01045	STM14_0112	lptD	0	Genic	WP_000746126.1	LPS assembly protein LptD	FALSE	TRUE	FALSE	FALSE	FALSE	FALSE	FALSE
NC_016856.1	107476	AGCTTATTTTTATTGTTTGGATCGCTGTTATAGCTGTCCAG	1	1	1	1	0	0	0	0	gene99	STM14_RS01045	STM14_0112	lptD	0	Genic	WP_000746126.1	LPS assembly protein LptD	FALSE	FALSE	FALSE	FALSE	TRUE	FALSE	FALSE
NC_016856.1	107477	TCTGGACAGCTATAACAGCGATCCAAACAATAAAAATAAGC	1	1	1	1	0	0	0	0	gene99	STM14_RS01045	STM14_0112	lptD	0	Genic	WP_000746126.1	LPS assembly protein LptD	FALSE	FALSE	FALSE	FALSE	TRUE	FALSE	FALSE
NC_016856.1	107677	CGGGTATCAAACGGGCCGAGATCGTTATGGTAGTAGTTAAC	1	1	1	1	0	0	0	0	gene99	STM14_RS01045	STM14_0112	lptD	0	Genic	WP_000746126.1	LPS assembly protein LptD	FALSE	FALSE	FALSE	FALSE	TRUE	FALSE	FALSE
NC_016856.1	107678	CGTTAACTACTACCATAACGATCTCGGCCCGTTTGATACCC	1	1	1	1	0	0	0	0	gene99	STM14_RS01045	STM14_0112	lptD	0	Genic	WP_000746126.1	LPS assembly protein LptD	FALSE	FALSE	FALSE	FALSE	TRUE	FALSE	FALSE
NC_016856.1	107737	GAATAGCTGCTGGTGTTTTGATCGTTAAAGACCTGGAATTG	1	1	1	1	0	0	0	0	gene99	STM14_RS01045	STM14_0112	lptD	0	Genic	WP_000746126.1	LPS assembly protein LptD	FALSE	FALSE	FALSE	FALSE	TRUE	FALSE	FALSE
NC_016856.1	107738	ACAATTCCAGGTCTTTAACGATCAAAACACCAGCAGCTATT	1	1	1	1	0	0	0	0	gene99	STM14_RS01045	STM14_0112	lptD	0	Genic	WP_000746126.1	LPS assembly protein LptD	FALSE	FALSE	FALSE	FALSE	TRUE	FALSE	FALSE
NC_016856.1	107915	GCACTCAGGCGTGATGGATCAGGTGTGGCGTTTTAACGTCG	1	1	1	1	1	1	1	1	gene99	STM14_RS01045	STM14_0112	lptD	0	Genic	WP_000746126.1	LPS assembly protein LptD	FALSE	FALSE	FALSE	FALSE	FALSE	TRUE	FALSE
NC_016856.1	107917	ACGTTAAAACGCCACACCTGATCCATCACGCCTGAGTGCTG	1	1	1	1	0	0	0	0	gene99	STM14_RS01045	STM14_0112	lptD	0	Genic	WP_000746126.1	LPS assembly protein LptD	FALSE	FALSE	FALSE	FALSE	TRUE	FALSE	FALSE
NC_016856.1	107918	GCAGCACTCAGGCGTGATGGATCAGGTGTGGCGTTTTAACG	1	1	1	1	0	0	0	0	gene99	STM14_RS01045	STM14_0112	lptD	0	Genic	WP_000746126.1	LPS assembly protein LptD	FALSE	FALSE	FALSE	FALSE	TRUE	FALSE	FALSE
NC_016856.1	107980	TTATCGCCCTCTTTGGGGTGATCGTCCTCGTAGACTTTATC	1	1	1	1	0	0	0	0	gene99	STM14_RS01045	STM14_0112	lptD	0	Genic	WP_000746126.1	LPS assembly protein LptD	FALSE	FALSE	FALSE	FALSE	TRUE	FALSE	FALSE
NC_016856.1	107981	TGATAAAGTCTACGAGGACGATCACCCCAAAGAGGGCGATA	1	1	1	1	0	0	0	0	gene99	STM14_RS01045	STM14_0112	lptD	0	Genic	WP_000746126.1	LPS assembly protein LptD	FALSE	FALSE	FALSE	FALSE	TRUE	FALSE	FALSE
NC_016856.1	108194	TCGTGTATTTCGCGTTCGGGATCAGGAAACCTGAGCGACGC	1	1	1	1	0	0	0	0	gene99	STM14_RS01045	STM14_0112	lptD	0	Genic	WP_000746126.1	LPS assembly protein LptD	FALSE	FALSE	FALSE	FALSE	TRUE	FALSE	FALSE
NC_016856.1	108195	AGCGTCGCTCAGGTTTCCTGATCCCGAACGCGAAATACACG	1	1	1	1	0	0	0	0	gene99	STM14_RS01045	STM14_0112	lptD	0	Genic	WP_000746126.1	LPS assembly protein LptD	FALSE	FALSE	FALSE	FALSE	TRUE	FALSE	FALSE
NC_016856.1	108197	TGTATTTCGCGTTCGGGATCAGGAAACCTGAGCGACGCTTG	1	1	1	1	1	1	1	1	gene99	STM14_RS01045	STM14_0112	lptD	0	Genic	WP_000746126.1	LPS assembly protein LptD	FALSE	FALSE	FALSE	FALSE	FALSE	TRUE	FALSE
NC_016856.1	108254	GTAAATAGGGGCTATAAAAGATCGGAACCGGACCTACTTTA	1	1	1	1	0	0	0	0	gene99	STM14_RS01045	STM14_0112	lptD	0	Genic	WP_000746126.1	LPS assembly protein LptD	FALSE	FALSE	FALSE	FALSE	TRUE	FALSE	FALSE
NC_016856.1	108255	TTAAAGTAGGTCCGGTTCCGATCTTTTATAGCCCCTATTTA	1	1	1	1	0	0	0	0	gene99	STM14_RS01045	STM14_0112	lptD	0	Genic	WP_000746126.1	LPS assembly protein LptD	FALSE	FALSE	FALSE	FALSE	TRUE	FALSE	FALSE
NC_016856.1	108290	CTTTAAACCGGGCGTTCCAGATCTCCGCAACCTGTTCTTCG	1	1	1	1	0	0	0	0	gene99	STM14_RS01045	STM14_0112	lptD	0	Genic	WP_000746126.1	LPS assembly protein LptD	FALSE	FALSE	FALSE	FALSE	TRUE	FALSE	FALSE
NC_016856.1	108291	GCGAAGAACAGGTTGCGGAGATCTGGAACGCCCGGTTTAAA	1	1	1	1	0	0	0	0	gene99	STM14_RS01045	STM14_0112	lptD	0	Genic	WP_000746126.1	LPS assembly protein LptD	FALSE	FALSE	FALSE	FALSE	TRUE	FALSE	FALSE
NC_016856.1	108427	TCGCCGCGCTGCTTCATGAGATCGGCTTTACCGCGCCCCTG	1	1	1	1	0	0	0	0	gene99	STM14_RS01045	STM14_0112	lptD	0	Genic	WP_000746126.1	LPS assembly protein LptD	FALSE	FALSE	FALSE	FALSE	TRUE	FALSE	FALSE
NC_016856.1	108428	TCAGGGGCGCGGTAAAGCCGATCTCATGAAGCAGCGCGGCG	1	1	1	1	0	0	0	0	gene99	STM14_RS01045	STM14_0112	lptD	0	Genic	WP_000746126.1	LPS assembly protein LptD	FALSE	FALSE	FALSE	FALSE	TRUE	FALSE	FALSE
NC_016856.1	108736	GCATTGATAGTAACCGGCAGATCGTTGGTATCGCCTTTTAC	1	1	1	1	0	0	0	0	gene99	STM14_RS01045	STM14_0112	lptD	0	Genic	WP_000746126.1	LPS assembly protein LptD	FALSE	FALSE	FALSE	FALSE	TRUE	FALSE	FALSE
NC_016856.1	108737	GGTAAAAGGCGATACCAACGATCTGCCGGTTACTATCAATG	1	1	1	1	0	0	0	0	gene99	STM14_RS01045	STM14_0112	lptD	0	Genic	WP_000746126.1	LPS assembly protein LptD	FALSE	FALSE	FALSE	FALSE	TRUE	FALSE	FALSE
NC_016856.1	108760	TTGGTATCGCCTTTTACCAGAGGACGATCGTAGCTCGGCAC	1	1	1	1	1	1	1	1	gene99	STM14_RS01045	STM14_0112	lptD	0	Genic	WP_000746126.1	LPS assembly protein LptD	FALSE	TRUE	FALSE	FALSE	FALSE	FALSE	FALSE
NC_016856.1	108766	TCGCCTTTTACCAGAGGACGATCGTAGCTCGGCACGCCCAA	1	1	1	1	0	0	0	0	gene99	STM14_RS01045	STM14_0112	lptD	0	Genic	WP_000746126.1	LPS assembly protein LptD	FALSE	FALSE	FALSE	FALSE	TRUE	FALSE	FALSE
NC_016856.1	108767	GTTGGGCGTGCCGAGCTACGATCGTCCTCTGGTAAAAGGCG	1	1	1	1	0	0	0	0	gene99	STM14_RS01045	STM14_0112	lptD	0	Genic	WP_000746126.1	LPS assembly protein LptD	FALSE	FALSE	FALSE	FALSE	TRUE	FALSE	FALSE
NC_016856.1	108805	AACATACACTGTGAGGCGAGATCGGCTGCCAGCCCCTGATG	1	1	1	1	0	0	0	0	gene99	STM14_RS01045	STM14_0112	lptD	0	Genic	WP_000746126.1	LPS assembly protein LptD	FALSE	FALSE	FALSE	FALSE	TRUE	FALSE	FALSE
NC_016856.1	108806	TCATCAGGGGCTGGCAGCCGATCTCGCCTCACAGTGTATGT	1	1	1	1	0	0	0	0	gene99	STM14_RS01045	STM14_0112	lptD	0	Genic	WP_000746126.1	LPS assembly protein LptD	FALSE	FALSE	FALSE	FALSE	TRUE	FALSE	FALSE
NC_016856.1	108845	GACTATAAAGGGCGCTGGCGATCATGGTGGCCAGAAGAGTG	1	1	1	1	0	0	0	0	gene99	STM14_RS01045	STM14_0112	lptD	0	Genic	WP_000746126.1	LPS assembly protein LptD	FALSE	FALSE	FALSE	FALSE	TRUE	FALSE	FALSE
NC_016856.1	108846	CCACTCTTCTGGCCACCATGATCGCCAGCGCCCTTTATAGT	1	1	1	1	0	0	0	0	gene99	STM14_RS01045	STM14_0112	lptD	0	Genic	WP_000746126.1	LPS assembly protein LptD	FALSE	FALSE	FALSE	FALSE	TRUE	FALSE	FALSE
NC_016856.1	109389	TATCGCCAGTCAGTTGATGGATCGTATGAATTTACACGGCG	1	1	1	1	0	0	0	0	gene100	STM14_RS01050	STM14_0114	djlA	0	Genic	WP_001200595.1	molecular chaperone DjlA	FALSE	FALSE	FALSE	FALSE	TRUE	FALSE	FALSE
NC_016856.1	109390	TCGCCGTGTAAATTCATACGATCCATCAACTGACTGGCGAT	1	1	1	1	0	0	0	0	gene100	STM14_RS01050	STM14_0114	djlA	0	Genic	WP_001200595.1	molecular chaperone DjlA	FALSE	FALSE	FALSE	FALSE	TRUE	FALSE	FALSE
NC_016856.1	109515	CGTCTGCTTCGGGCGTTTTGATCTGATCCGGATGTTTCTGG	1	1	1	1	0	0	0	0	gene100	STM14_RS01050	STM14_0114	djlA	0	Genic	WP_001200595.1	molecular chaperone DjlA	FALSE	FALSE	FALSE	FALSE	TRUE	FALSE	FALSE
NC_016856.1	109516	TCCAGAAACATCCGGATCAGATCAAAACGCCCGAAGCAGAC	1	1	1	1	0	0	0	0	gene100	STM14_RS01050	STM14_0114	djlA	0	Genic	WP_001200595.1	molecular chaperone DjlA	FALSE	FALSE	FALSE	FALSE	TRUE	FALSE	FALSE
NC_016856.1	109518	TTTCCAGAAACATCCGGATCAGATCAAAACGCCCGAAGCAG	1	1	1	1	1	1	1	1	gene100	STM14_RS01050	STM14_0114	djlA	0	Genic	WP_001200595.1	molecular chaperone DjlA	FALSE	FALSE	FALSE	FALSE	FALSE	TRUE	FALSE
NC_016856.1	109520	GCTTCGGGCGTTTTGATCTGATCCGGATGTTTCTGGAAATT	1	1	1	1	0	0	0	0	gene100	STM14_RS01050	STM14_0114	djlA	0	Genic	WP_001200595.1	molecular chaperone DjlA	FALSE	FALSE	FALSE	FALSE	TRUE	FALSE	FALSE
NC_016856.1	109521	GAATTTCCAGAAACATCCGGATCAGATCAAAACGCCCGAAG	1	1	1	1	0	0	0	0	gene100	STM14_RS01050	STM14_0114	djlA	0	Genic	WP_001200595.1	molecular chaperone DjlA	FALSE	FALSE	FALSE	FALSE	TRUE	FALSE	FALSE
NC_016856.1	109544	GGATGTTTCTGGAAATTCAGATCCAGGCGGCGTTTGCCGAT	1	1	1	1	0	0	0	0	gene100	STM14_RS01050	STM14_0114	djlA	0	Genic	WP_001200595.1	molecular chaperone DjlA	FALSE	FALSE	FALSE	FALSE	TRUE	FALSE	FALSE
NC_016856.1	109545	CATCGGCAAACGCCGCCTGGATCTGAATTTCCAGAAACATC	1	1	1	1	0	0	0	0	gene100	STM14_RS01050	STM14_0114	djlA	0	Genic	WP_001200595.1	molecular chaperone DjlA	FALSE	FALSE	FALSE	FALSE	TRUE	FALSE	FALSE
NC_016856.1	109641	TATTTCCCGCGTACAGTTCGATCAGTTTCTGCGCATGATGC	1	1	1	1	0	0	0	0	gene100	STM14_RS01050	STM14_0114	djlA	0	Genic	WP_001200595.1	molecular chaperone DjlA	FALSE	FALSE	FALSE	FALSE	TRUE	FALSE	FALSE
NC_016856.1	109642	TGCATCATGCGCAGAAACTGATCGAACTGTACGCGGGAAAT	1	1	1	1	0	0	0	0	gene100	STM14_RS01050	STM14_0114	djlA	0	Genic	WP_001200595.1	molecular chaperone DjlA	FALSE	FALSE	FALSE	FALSE	TRUE	FALSE	FALSE
NC_016856.1	109644	TTCCCGCGTACAGTTCGATCAGTTTCTGCGCATGATGCAGG	1	1	1	1	1	1	1	1	gene100	STM14_RS01050	STM14_0114	djlA	0	Genic	WP_001200595.1	molecular chaperone DjlA	FALSE	FALSE	FALSE	FALSE	FALSE	TRUE	FALSE
NC_016856.1	110169	TCCGGCGAGGCGTAAAACCGATCGCCTAAAATCGGGTGGCC	1	1	1	1	0	0	0	0	gene101	STM14_RS01055	STM14_0115	rluA	0	Genic	WP_000525196.1	bifunctional tRNA pseudouridine(32) synthase/ribosomal large subunit pseudouridine synthase RluA	FALSE	FALSE	FALSE	FALSE	TRUE	FALSE	FALSE
NC_016856.1	110170	AGGCCACCCGATTTTAGGCGATCGGTTTTACGCCTCGCCGG	1	1	1	1	0	0	0	0	gene101	STM14_RS01055	STM14_0115	rluA	0	Genic	WP_000525196.1	bifunctional tRNA pseudouridine(32) synthase/ribosomal large subunit pseudouridine synthase RluA	FALSE	FALSE	FALSE	FALSE	TRUE	FALSE	FALSE
NC_016856.1	110233	GCTGATGCGAACGTCCGGTGATCGGCTTGAGCACCACGCGG	1	1	1	1	0	0	0	0	gene101	STM14_RS01055	STM14_0115	rluA	0	Genic	WP_000525196.1	bifunctional tRNA pseudouridine(32) synthase/ribosomal large subunit pseudouridine synthase RluA	FALSE	FALSE	FALSE	FALSE	TRUE	FALSE	FALSE
NC_016856.1	110234	CCCGCGTGGTGCTCAAGCCGATCACCGGACGTTCGCATCAG	1	1	1	1	0	0	0	0	gene101	STM14_RS01055	STM14_0115	rluA	0	Genic	WP_000525196.1	bifunctional tRNA pseudouridine(32) synthase/ribosomal large subunit pseudouridine synthase RluA	FALSE	FALSE	FALSE	FALSE	TRUE	FALSE	FALSE
NC_016856.1	110239	TACCGCCCGCGTGGTGCTCAAGCCGATCACCGGACGTTCGC	0	0	0	0	0	0	0	0	gene101	STM14_RS01055	STM14_0115	rluA	0	Genic	WP_000525196.1	bifunctional tRNA pseudouridine(32) synthase/ribosomal large subunit pseudouridine synthase RluA	FALSE	FALSE	FALSE	FALSE	FALSE	FALSE	TRUE
NC_016856.1	110284	ACCGGCGCAAACGGAATATAACGTGGTGGAGTTTGCGGCGG	0	0	0	0	0	0	0	0	gene101	STM14_RS01055	STM14_0115	rluA	0	Genic	WP_000525196.1	bifunctional tRNA pseudouridine(32) synthase/ribosomal large subunit pseudouridine synthase RluA	FALSE	FALSE	FALSE	FALSE	FALSE	FALSE	TRUE
NC_016856.1	110422	CCGCGAACGTGAGCCGAAAAAGCAGTATGTAGCGCGCGTAT	1	0	1	0	0	1	0	0	gene101	STM14_RS01055	STM14_0115	rluA	0	Genic	WP_000525196.1	bifunctional tRNA pseudouridine(32) synthase/ribosomal large subunit pseudouridine synthase RluA	FALSE	FALSE	FALSE	FALSE	FALSE	FALSE	TRUE
NC_016856.1	110425	GTTCCGCGAACGTGAGCCGAAAAAGCAGTATGTAGCGCGCG	0	0	0	0	0	0	0	0	gene101	STM14_RS01055	STM14_0115	rluA	0	Genic	WP_000525196.1	bifunctional tRNA pseudouridine(32) synthase/ribosomal large subunit pseudouridine synthase RluA	FALSE	FALSE	FALSE	FALSE	FALSE	FALSE	TRUE
NC_016856.1	110436	CTAAAACGCCAGTTCCGCGAACGTGAGCCGAAAAAGCAGTA	0	0	0	0	0	0	0	0	gene101	STM14_RS01055	STM14_0115	rluA	0	Genic	WP_000525196.1	bifunctional tRNA pseudouridine(32) synthase/ribosomal large subunit pseudouridine synthase RluA	FALSE	FALSE	FALSE	FALSE	FALSE	FALSE	TRUE
NC_016856.1	110473	GATTGTAGTGGCGCTGACCAAAGCCGCGGAGCGGGAGCTAA	0	0	0	0	0	0	0	0	gene101	STM14_RS01055	STM14_0115	rluA	0	Genic	WP_000525196.1	bifunctional tRNA pseudouridine(32) synthase/ribosomal large subunit pseudouridine synthase RluA	FALSE	FALSE	FALSE	FALSE	FALSE	FALSE	TRUE
NC_016856.1	110477	GCGTGATTGTAGTGGCGCTGACCAAAGCCGCGGAGCGGGAG	0	0	0	0	0	0	0	0	gene101	STM14_RS01055	STM14_0115	rluA	0	Genic	WP_000525196.1	bifunctional tRNA pseudouridine(32) synthase/ribosomal large subunit pseudouridine synthase RluA	FALSE	FALSE	FALSE	FALSE	FALSE	FALSE	TRUE
NC_016856.1	110829	CGGCAAGTTCGTCGTCGCGAATGTTCGGGTTGACGGCGCGC	0	0	0	0	0	0	0	0	gene102	STM14_RS01060	STM14_0116	rapA	0	Genic	WP_001116976.1	RNA polymerase-associated protein RapA	FALSE	FALSE	FALSE	FALSE	FALSE	FALSE	TRUE
NC_016856.1	110921	CAGATTGAAAAGTCCGCCAGAGCGCTGATTGATAACGCGCG	1	1	1	1	1	1	1	1	gene102	STM14_RS01060	STM14_0116	rapA	0	Genic	WP_001116976.1	RNA polymerase-associated protein RapA	FALSE	TRUE	FALSE	FALSE	FALSE	FALSE	FALSE
NC_016856.1	111244	GCTGCTGCCGGTGTCGCCGGAGAGGATCAGATCCAGTCCGT	1	1	1	1	1	0	0	0	gene102	STM14_RS01060	STM14_0116	rapA	0	Genic	WP_001116976.1	RNA polymerase-associated protein RapA	FALSE	FALSE	FALSE	FALSE	FALSE	FALSE	TRUE
NC_016856.1	111249	TGCCGGTGTCGCCGGAGAGGATCAGATCCAGTCCGTTACGG	1	1	1	1	0	0	0	0	gene102	STM14_RS01060	STM14_0116	rapA	0	Genic	WP_001116976.1	RNA polymerase-associated protein RapA	FALSE	FALSE	FALSE	FALSE	TRUE	FALSE	FALSE
NC_016856.1	111250	TCCGTAACGGACTGGATCTGATCCTCTCCGGCGACACCGGC	1	1	1	1	0	0	0	0	gene102	STM14_RS01060	STM14_0116	rapA	0	Genic	WP_001116976.1	RNA polymerase-associated protein RapA	FALSE	FALSE	FALSE	FALSE	TRUE	FALSE	FALSE
NC_016856.1	111252	CGGTGTCGCCGGAGAGGATCAGATCCAGTCCGTTACGGATG	1	1	1	1	1	1	1	1	gene102	STM14_RS01060	STM14_0116	rapA	0	Genic	WP_001116976.1	RNA polymerase-associated protein RapA	FALSE	FALSE	FALSE	FALSE	FALSE	TRUE	FALSE
NC_016856.1	111254	GTGTCGCCGGAGAGGATCAGATCCAGTCCGTTACGGATGAG	1	1	1	1	0	0	0	0	gene102	STM14_RS01060	STM14_0116	rapA	0	Genic	WP_001116976.1	RNA polymerase-associated protein RapA	FALSE	FALSE	FALSE	FALSE	TRUE	FALSE	FALSE
NC_016856.1	111255	GCTCATCCGTAACGGACTGGATCTGATCCTCTCCGGCGACA	1	1	1	1	0	0	0	0	gene102	STM14_RS01060	STM14_0116	rapA	0	Genic	WP_001116976.1	RNA polymerase-associated protein RapA	FALSE	FALSE	FALSE	FALSE	TRUE	FALSE	FALSE
NC_016856.1	111260	CATCCGCTCATCCGTAACGGACTGGATCTGATCCTCTCCGG	1	0	1	0	0	0	0	0	gene102	STM14_RS01060	STM14_0116	rapA	0	Genic	WP_001116976.1	RNA polymerase-associated protein RapA	FALSE	FALSE	FALSE	FALSE	FALSE	FALSE	TRUE
NC_016856.1	111408	GGTCGGACGGCGTCAGCACGATCAGGTTGTCGCCGCGATCG	1	1	1	1	0	0	0	0	gene102	STM14_RS01060	STM14_0116	rapA	0	Genic	WP_001116976.1	RNA polymerase-associated protein RapA	FALSE	FALSE	FALSE	FALSE	TRUE	FALSE	FALSE
NC_016856.1	111409	ACGATCGCGGCGACAACCTGATCGTGCTGACGCCGTCCGAC	1	1	1	1	0	0	0	0	gene102	STM14_RS01060	STM14_0116	rapA	0	Genic	WP_001116976.1	RNA polymerase-associated protein RapA	FALSE	FALSE	FALSE	FALSE	TRUE	FALSE	FALSE
NC_016856.1	111411	CGGACGGCGTCAGCACGATCAGGTTGTCGCCGCGATCGTCC	1	1	1	1	1	1	1	1	gene102	STM14_RS01060	STM14_0116	rapA	0	Genic	WP_001116976.1	RNA polymerase-associated protein RapA	FALSE	FALSE	FALSE	FALSE	FALSE	TRUE	FALSE
NC_016856.1	111414	CCAGGACGATCGCGGCGACAACCTGATCGTGCTGACGCCGT	1	0	0	1	0	0	0	0	gene102	STM14_RS01060	STM14_0116	rapA	0	Genic	WP_001116976.1	RNA polymerase-associated protein RapA	FALSE	FALSE	FALSE	FALSE	FALSE	FALSE	TRUE
NC_016856.1	111425	ACGATCAGGTTGTCGCCGCGATCGTCCTGGTTAATGCCGAC	1	1	1	1	0	0	0	0	gene102	STM14_RS01060	STM14_0116	rapA	0	Genic	WP_001116976.1	RNA polymerase-associated protein RapA	FALSE	FALSE	FALSE	FALSE	TRUE	FALSE	FALSE
NC_016856.1	111426	CGTCGGCATTAACCAGGACGATCGCGGCGACAACCTGATCG	1	1	1	1	0	0	0	0	gene102	STM14_RS01060	STM14_0116	rapA	0	Genic	WP_001116976.1	RNA polymerase-associated protein RapA	FALSE	FALSE	FALSE	FALSE	TRUE	FALSE	FALSE
NC_016856.1	111435	GTTCGATATCGTCGGCATTAACCAGGACGATCGCGGCGACA	0	0	0	0	0	1	0	0	gene102	STM14_RS01060	STM14_0116	rapA	0	Genic	WP_001116976.1	RNA polymerase-associated protein RapA	FALSE	FALSE	FALSE	FALSE	FALSE	FALSE	TRUE
NC_016856.1	111438	CGCCGCGATCGTCCTGGTTAATGCCGACGATATCGAACAGG	0	0	0	0	0	0	0	0	gene102	STM14_RS01060	STM14_0116	rapA	0	Genic	WP_001116976.1	RNA polymerase-associated protein RapA	FALSE	FALSE	FALSE	FALSE	FALSE	FALSE	TRUE
NC_016856.1	111549	TTTCACCACCGTTGGAGTGGATCTCCAGCAGGCGGTCGCGG	1	1	1	1	0	0	0	0	gene102	STM14_RS01060	STM14_0116	rapA	0	Genic	WP_001116976.1	RNA polymerase-associated protein RapA	FALSE	FALSE	FALSE	FALSE	TRUE	FALSE	FALSE
NC_016856.1	111550	GCCGCGACCGCCTGCTGGAGATCCACTCCAACGGTGGTGAA	1	1	1	1	0	0	0	0	gene102	STM14_RS01060	STM14_0116	rapA	0	Genic	WP_001116976.1	RNA polymerase-associated protein RapA	FALSE	FALSE	FALSE	FALSE	TRUE	FALSE	FALSE
NC_016856.1	111564	CCAGTTAGAACAGGGCCGCGACCGCCTGCTGGAGATCCACT	0	0	0	0	0	0	0	0	gene102	STM14_RS01060	STM14_0116	rapA	0	Genic	WP_001116976.1	RNA polymerase-associated protein RapA	FALSE	FALSE	FALSE	FALSE	FALSE	FALSE	TRUE
NC_016856.1	111621	GTTGCTCGCGGCAGGATTTGATCAGATCGTCAAACCCGTCG	1	1	1	1	0	0	0	0	gene102	STM14_RS01060	STM14_0116	rapA	0	Genic	WP_001116976.1	RNA polymerase-associated protein RapA	FALSE	FALSE	FALSE	FALSE	TRUE	FALSE	FALSE
NC_016856.1	111622	CCGACGGGTTTGACGATCTGATCAAATCCTGCCGCGAGCAA	1	1	1	1	0	0	0	0	gene102	STM14_RS01060	STM14_0116	rapA	0	Genic	WP_001116976.1	RNA polymerase-associated protein RapA	FALSE	FALSE	FALSE	FALSE	TRUE	FALSE	FALSE
NC_016856.1	111624	GCTCGCGGCAGGATTTGATCAGATCGTCAAACCCGTCGGTT	1	1	1	1	1	1	1	1	gene102	STM14_RS01060	STM14_0116	rapA	0	Genic	WP_001116976.1	RNA polymerase-associated protein RapA	FALSE	FALSE	FALSE	FALSE	FALSE	TRUE	FALSE
NC_016856.1	111626	TCGCGGCAGGATTTGATCAGATCGTCAAACCCGTCGGTTTC	1	1	1	1	0	0	0	0	gene102	STM14_RS01060	STM14_0116	rapA	0	Genic	WP_001116976.1	RNA polymerase-associated protein RapA	FALSE	FALSE	FALSE	FALSE	TRUE	FALSE	FALSE
NC_016856.1	111627	AGAAACCGACGGGTTTGACGATCTGATCAAATCCTGCCGCG	1	1	1	1	0	0	0	0	gene102	STM14_RS01060	STM14_0116	rapA	0	Genic	WP_001116976.1	RNA polymerase-associated protein RapA	FALSE	FALSE	FALSE	FALSE	TRUE	FALSE	FALSE
NC_016856.1	111783	CCGACTGGGCGGTTTTTTCCAGGTACGGGACGTGGATCTGG	0	0	0	0	0	0	0	0	gene102	STM14_RS01060	STM14_0116	rapA	0	Genic	WP_001116976.1	RNA polymerase-associated protein RapA	FALSE	FALSE	FALSE	FALSE	FALSE	FALSE	TRUE
NC_016856.1	111798	TTTCCAGGTACGGGACGTGGATCTGGATATCATGCGCCTGG	1	1	1	1	0	0	0	0	gene102	STM14_RS01060	STM14_0116	rapA	0	Genic	WP_001116976.1	RNA polymerase-associated protein RapA	FALSE	FALSE	FALSE	FALSE	TRUE	FALSE	FALSE
NC_016856.1	111799	GCCAGGCGCATGATATCCAGATCCACGTCCCGTACCTGGAA	1	1	1	1	0	0	0	0	gene102	STM14_RS01060	STM14_0116	rapA	0	Genic	WP_001116976.1	RNA polymerase-associated protein RapA	FALSE	FALSE	FALSE	FALSE	TRUE	FALSE	FALSE
NC_016856.1	111827	TCATGCGCCTGGCCGATGCGATCCAGACGACCAATACGCTG	1	1	1	1	0	0	0	0	gene102	STM14_RS01060	STM14_0116	rapA	0	Genic	WP_001116976.1	RNA polymerase-associated protein RapA	FALSE	FALSE	FALSE	FALSE	TRUE	FALSE	FALSE
NC_016856.1	111828	ACAGCGTATTGGTCGTCTGGATCGCATCGGCCAGGCGCATG	1	1	1	1	0	0	0	0	gene102	STM14_RS01060	STM14_0116	rapA	0	Genic	WP_001116976.1	RNA polymerase-associated protein RapA	FALSE	FALSE	FALSE	FALSE	TRUE	FALSE	FALSE
NC_016856.1	111857	CCAATACGCTGTTCCAGCAGATCCGGGTTAAACGGCAAGTC	1	1	1	1	0	0	0	0	gene102	STM14_RS01060	STM14_0116	rapA	0	Genic	WP_001116976.1	RNA polymerase-associated protein RapA	FALSE	FALSE	FALSE	FALSE	TRUE	FALSE	FALSE
NC_016856.1	111858	CGACTTGCCGTTTAACCCGGATCTGCTGGAACAGCGTATTG	1	1	1	1	0	0	0	0	gene102	STM14_RS01060	STM14_0116	rapA	0	Genic	WP_001116976.1	RNA polymerase-associated protein RapA	FALSE	FALSE	FALSE	FALSE	TRUE	FALSE	FALSE
NC_016856.1	111914	TCCGAAATCGGCTCCGAAGGACGTAACTTCCAGTTTGCCAG	0	0	0	0	0	0	0	0	gene102	STM14_RS01060	STM14_0116	rapA	0	Genic	WP_001116976.1	RNA polymerase-associated protein RapA	FALSE	FALSE	FALSE	FALSE	FALSE	FALSE	TRUE
NC_016856.1	111973	GCCGGTATCTTCTTCGGCGAACCAGGCGGCGGCGCGGTCGC	0	0	0	1	0	1	0	1	gene102	STM14_RS01060	STM14_0116	rapA	0	Genic	WP_001116976.1	RNA polymerase-associated protein RapA	FALSE	FALSE	FALSE	FALSE	FALSE	FALSE	TRUE
NC_016856.1	112095	CGGTGGTCGCTTTGGCGCAGATCACCAGCACTTTTTGCGAA	1	1	1	1	0	0	0	0	gene102	STM14_RS01060	STM14_0116	rapA	0	Genic	WP_001116976.1	RNA polymerase-associated protein RapA	FALSE	FALSE	FALSE	FALSE	TRUE	FALSE	FALSE
NC_016856.1	112096	GTTCGCAAAAAGTGCTGGTGATCTGCGCCAAAGCGACCACC	1	1	1	1	0	0	0	0	gene102	STM14_RS01060	STM14_0116	rapA	0	Genic	WP_001116976.1	RNA polymerase-associated protein RapA	FALSE	FALSE	FALSE	FALSE	TRUE	FALSE	FALSE
NC_016856.1	112194	TCCGGAACAAATTTATCAGGAGTTCGAAGGCGATACCGGCA	0	0	1	0	0	0	0	1	gene102	STM14_RS01060	STM14_0116	rapA	0	Genic	WP_001116976.1	RNA polymerase-associated protein RapA	FALSE	FALSE	FALSE	FALSE	FALSE	FALSE	TRUE
NC_016856.1	112235	TAGAGCATATCGCGGGCGCGATCTTCCGGGCTTTTACGCGC	1	1	1	1	0	0	0	0	gene102	STM14_RS01060	STM14_0116	rapA	0	Genic	WP_001116976.1	RNA polymerase-associated protein RapA	FALSE	FALSE	FALSE	FALSE	TRUE	FALSE	FALSE
NC_016856.1	112236	CGCGCGTAAAAGCCCGGAAGATCGCGCCCGCGATATGCTCT	1	1	1	1	0	0	0	0	gene102	STM14_RS01060	STM14_0116	rapA	0	Genic	WP_001116976.1	RNA polymerase-associated protein RapA	FALSE	FALSE	FALSE	FALSE	TRUE	FALSE	FALSE
NC_016856.1	112394	ACGCGGCTGGTGCCGTGGCGATCCATCAGCATCGACACCAG	1	1	1	1	0	0	0	0	gene102	STM14_RS01060	STM14_0116	rapA	0	Genic	WP_001116976.1	RNA polymerase-associated protein RapA	FALSE	FALSE	FALSE	FALSE	TRUE	FALSE	FALSE
NC_016856.1	112395	GCTGGTGTCGATGCTGATGGATCGCCACGGCACCAGCCGCG	1	1	1	1	0	0	0	0	gene102	STM14_RS01060	STM14_0116	rapA	0	Genic	WP_001116976.1	RNA polymerase-associated protein RapA	FALSE	FALSE	FALSE	FALSE	TRUE	FALSE	FALSE
NC_016856.1	112445	GCGGCCTGCGCATCGTCGCGATCGCTATTAGCGGCCTGCAA	1	1	1	1	0	0	0	0	gene102	STM14_RS01060	STM14_0116	rapA	0	Genic	WP_001116976.1	RNA polymerase-associated protein RapA	FALSE	FALSE	FALSE	FALSE	TRUE	FALSE	FALSE
NC_016856.1	112446	GTTGCAGGCCGCTAATAGCGATCGCGACGATGCGCAGGCCG	1	1	1	1	0	0	0	0	gene102	STM14_RS01060	STM14_0116	rapA	0	Genic	WP_001116976.1	RNA polymerase-associated protein RapA	FALSE	FALSE	FALSE	FALSE	TRUE	FALSE	FALSE
NC_016856.1	112491	GTTCAATATCCTGTTCGCCGATCAGATCGCCCAGCCTGTTC	1	1	1	1	0	0	0	0	gene102	STM14_RS01060	STM14_0116	rapA	0	Genic	WP_001116976.1	RNA polymerase-associated protein RapA	FALSE	FALSE	FALSE	FALSE	TRUE	FALSE	FALSE
NC_016856.1	112492	TGAACAGGCTGGGCGATCTGATCGGCGAACAGGATATTGAA	1	1	1	1	0	0	0	0	gene102	STM14_RS01060	STM14_0116	rapA	0	Genic	WP_001116976.1	RNA polymerase-associated protein RapA	FALSE	FALSE	FALSE	FALSE	TRUE	FALSE	FALSE
NC_016856.1	112494	CAATATCCTGTTCGCCGATCAGATCGCCCAGCCTGTTCAGT	1	1	1	1	1	1	1	1	gene102	STM14_RS01060	STM14_0116	rapA	0	Genic	WP_001116976.1	RNA polymerase-associated protein RapA	FALSE	FALSE	FALSE	FALSE	FALSE	TRUE	FALSE
NC_016856.1	112496	ATATCCTGTTCGCCGATCAGATCGCCCAGCCTGTTCAGTTC	1	1	1	1	0	0	0	0	gene102	STM14_RS01060	STM14_0116	rapA	0	Genic	WP_001116976.1	RNA polymerase-associated protein RapA	FALSE	FALSE	FALSE	FALSE	TRUE	FALSE	FALSE
NC_016856.1	112497	CGAACTGAACAGGCTGGGCGATCTGATCGGCGAACAGGATA	1	1	1	1	0	0	0	0	gene102	STM14_RS01060	STM14_0116	rapA	0	Genic	WP_001116976.1	RNA polymerase-associated protein RapA	FALSE	FALSE	FALSE	FALSE	TRUE	FALSE	FALSE
NC_016856.1	112625	AAATCGTGGAAACGGTTCGGATCCAGCAGGCGCAGACGGGC	1	1	1	1	0	0	0	0	gene102	STM14_RS01060	STM14_0116	rapA	0	Genic	WP_001116976.1	RNA polymerase-associated protein RapA	FALSE	FALSE	FALSE	FALSE	TRUE	FALSE	FALSE
NC_016856.1	112626	CGCCCGTCTGCGCCTGCTGGATCCGAACCGTTTCCACGATT	1	1	1	1	0	0	0	0	gene102	STM14_RS01060	STM14_0116	rapA	0	Genic	WP_001116976.1	RNA polymerase-associated protein RapA	FALSE	FALSE	FALSE	FALSE	TRUE	FALSE	FALSE
NC_016856.1	112796	GCTTCGTCGACCACCAGCAGATCCCACTCGGCGTCGCACAA	1	1	1	1	0	0	0	0	gene102	STM14_RS01060	STM14_0116	rapA	0	Genic	WP_001116976.1	RNA polymerase-associated protein RapA	FALSE	FALSE	FALSE	FALSE	TRUE	FALSE	FALSE
NC_016856.1	112797	TTTGTGCGACGCCGAGTGGGATCTGCTGGTGGTCGACGAAG	1	1	1	1	0	0	0	0	gene102	STM14_RS01060	STM14_0116	rapA	0	Genic	WP_001116976.1	RNA polymerase-associated protein RapA	FALSE	FALSE	FALSE	FALSE	TRUE	FALSE	FALSE
NC_016856.1	112863	GGGCGAAATCCAGCGAGCAGATCACCAGTTGTTCGGTTTCA	1	1	1	1	0	0	0	0	gene102	STM14_RS01060	STM14_0116	rapA	0	Genic	WP_001116976.1	RNA polymerase-associated protein RapA	FALSE	FALSE	FALSE	FALSE	TRUE	FALSE	FALSE
NC_016856.1	112864	TTGAAACCGAACAACTGGTGATCTGCTCGCTGGATTTCGCC	1	1	1	1	0	0	0	0	gene102	STM14_RS01060	STM14_0116	rapA	0	Genic	WP_001116976.1	RNA polymerase-associated protein RapA	FALSE	FALSE	FALSE	FALSE	TRUE	FALSE	FALSE
NC_016856.1	113007	GCAGGGTTTCCGGAACGATGATCAATACGCGTTCCGCCGCG	1	1	1	1	0	0	0	0	gene102	STM14_RS01060	STM14_0116	rapA	0	Genic	WP_001116976.1	RNA polymerase-associated protein RapA	FALSE	FALSE	FALSE	FALSE	TRUE	FALSE	FALSE
NC_016856.1	113008	GCGCGGCGGAACGCGTATTGATCATCGTTCCGGAAACCCTG	1	1	1	1	0	0	0	0	gene102	STM14_RS01060	STM14_0116	rapA	0	Genic	WP_001116976.1	RNA polymerase-associated protein RapA	FALSE	FALSE	FALSE	FALSE	TRUE	FALSE	FALSE
NC_016856.1	113157	CGATATTAAGCTGATGCGGGATCAGATTGGTCCGCTGACCG	1	1	1	1	0	0	0	0	gene102	STM14_RS01060	STM14_0116	rapA	0	Genic	WP_001116976.1	RNA polymerase-associated protein RapA	FALSE	FALSE	FALSE	FALSE	TRUE	FALSE	FALSE
NC_016856.1	113158	GCGGTCAGCGGACCAATCTGATCCCGCATCAGCTTAATATC	1	1	1	1	0	0	0	0	gene102	STM14_RS01060	STM14_0116	rapA	0	Genic	WP_001116976.1	RNA polymerase-associated protein RapA	FALSE	FALSE	FALSE	FALSE	TRUE	FALSE	FALSE
NC_016856.1	113160	TATTAAGCTGATGCGGGATCAGATTGGTCCGCTGACCGCGC	1	1	1	1	1	1	1	1	gene102	STM14_RS01060	STM14_0116	rapA	0	Genic	WP_001116976.1	RNA polymerase-associated protein RapA	FALSE	FALSE	FALSE	FALSE	FALSE	TRUE	FALSE
NC_016856.1	113212	ATCGCGCCCGTAAATTTCAGAGCGAGCAGTACCGGATGCCA	1	1	1	1	1	1	1	1	gene102	STM14_RS01060	STM14_0116	rapA	0	Genic	WP_001116976.1	RNA polymerase-associated protein RapA	FALSE	TRUE	FALSE	FALSE	FALSE	FALSE	FALSE
NC_016856.1	113249	CGATAGCGCAGCGCGAACCGATCCATTCGATCGATTTGACC	1	1	1	1	0	0	0	0	gene102	STM14_RS01060	STM14_0116	rapA	0	Genic	WP_001116976.1	RNA polymerase-associated protein RapA	FALSE	FALSE	FALSE	FALSE	TRUE	FALSE	FALSE
NC_016856.1	113250	CGGTCAAATCGATCGAATGGATCGGTTCGCGCTGCGCTATC	1	1	1	1	0	0	0	0	gene102	STM14_RS01060	STM14_0116	rapA	0	Genic	WP_001116976.1	RNA polymerase-associated protein RapA	FALSE	FALSE	FALSE	FALSE	TRUE	FALSE	FALSE
NC_016856.1	113258	AGCGCGAACCGATCCATTCGATCGATTTGACCGGCGAACAG	1	1	1	1	0	0	0	0	gene102	STM14_RS01060	STM14_0116	rapA	0	Genic	WP_001116976.1	RNA polymerase-associated protein RapA	FALSE	FALSE	FALSE	FALSE	TRUE	FALSE	FALSE
NC_016856.1	113259	TCTGTTCGCCGGTCAAATCGATCGAATGGATCGGTTCGCGC	1	1	1	1	0	0	0	0	gene102	STM14_RS01060	STM14_0116	rapA	0	Genic	WP_001116976.1	RNA polymerase-associated protein RapA	FALSE	FALSE	FALSE	FALSE	TRUE	FALSE	FALSE
NC_016856.1	113282	ATTTGACCGGCGAACAGACGATCCTGGGGCTTACTGAAAAC	1	1	1	1	0	0	0	0	gene102	STM14_RS01060	STM14_0116	rapA	0	Genic	WP_001116976.1	RNA polymerase-associated protein RapA	FALSE	FALSE	FALSE	FALSE	TRUE	FALSE	FALSE
NC_016856.1	113283	GGTTTTCAGTAAGCCCCAGGATCGTCTGTTCGCCGGTCAAA	1	1	1	1	0	0	0	0	gene102	STM14_RS01060	STM14_0116	rapA	0	Genic	WP_001116976.1	RNA polymerase-associated protein RapA	FALSE	FALSE	FALSE	FALSE	TRUE	FALSE	FALSE
NC_016856.1	113590	CACTTGGTCAACGCTGGATCAGCGATACAGAAAGCGAGCTG	1	1	1	1	1	1	1	1	gene102	STM14_RS01060	STM14_0116	rapA	0	Genic	WP_001116976.1	RNA polymerase-associated protein RapA	FALSE	FALSE	FALSE	FALSE	FALSE	TRUE	FALSE
NC_016856.1	113592	GCTCGCTTTCTGTATCGCTGATCCAGCGTTGACCAAGTGTA	1	1	1	1	0	0	0	0	gene102	STM14_RS01060	STM14_0116	rapA	0	Genic	WP_001116976.1	RNA polymerase-associated protein RapA	FALSE	FALSE	FALSE	FALSE	TRUE	FALSE	FALSE
NC_016856.1	113593	TTACACTTGGTCAACGCTGGATCAGCGATACAGAAAGCGAG	1	1	1	1	0	0	0	0	gene102	STM14_RS01060	STM14_0116	rapA	0	Genic	WP_001116976.1	RNA polymerase-associated protein RapA	FALSE	FALSE	FALSE	FALSE	TRUE	FALSE	FALSE
NC_016856.1	114604	ATGGTGATTGACGACGCCAGACGGGGATCGAAAAAGCGACA	0	0	0	0	0	0	0	0	gene103	STM14_RS01065	STM14_0117	polB	0	Genic			FALSE	FALSE	FALSE	FALSE	FALSE	FALSE	TRUE
NC_016856.1	114610	ATTGACGACGCCAGACGGGGATCGAAAAAGCGACAGGCCGT	1	1	1	1	0	0	0	0	gene103	STM14_RS01065	STM14_0117	polB	0	Genic			FALSE	FALSE	FALSE	FALSE	TRUE	FALSE	FALSE
NC_016856.1	114611	CACGGCCTGTCGCTTTTTCGATCCCCGTCTGGCGTCGTCAA	1	NA	1	1	0	0	0	0	gene103	STM14_RS01065	STM14_0117	polB	0	Genic			FALSE	FALSE	FALSE	FALSE	TRUE	FALSE	FALSE
NC_016856.1	114648	CGTGGTGCCGAGTACGCCATAAAAGGCGTTCATAATGATTT	0	0	0	0	0	0	0	0	gene103	STM14_RS01065	STM14_0117	polB	0	Genic			FALSE	FALSE	FALSE	FALSE	FALSE	FALSE	TRUE
NC_016856.1	114808	CCTTCGGTACTGTGTTCCGGATCCGGCTGCGCCATGCCTTC	1	1	1	1	0	0	0	0	gene103	STM14_RS01065	STM14_0117	polB	0	Genic			FALSE	FALSE	FALSE	FALSE	TRUE	FALSE	FALSE
NC_016856.1	114809	CGAAGGCATGGCGCAGCCGGATCCGGAACACAGTACCGAAG	1	NA	1	1	0	0	0	0	gene103	STM14_RS01065	STM14_0117	polB	0	Genic			FALSE	FALSE	FALSE	FALSE	TRUE	FALSE	FALSE
NC_016856.1	114844	CCTTCGACCAGCCCGACGGGATCAATCAAAAACGTGCGGAT	1	1	1	1	0	0	0	0	gene103	STM14_RS01065	STM14_0117	polB	0	Genic			FALSE	FALSE	FALSE	FALSE	TRUE	FALSE	FALSE
NC_016856.1	114845	TATCCGCACGTTTTTGATTGATCCCGTCGGGCTGGTCGAAG	1	NA	1	1	0	0	0	0	gene103	STM14_RS01065	STM14_0117	polB	0	Genic			FALSE	FALSE	FALSE	FALSE	TRUE	FALSE	FALSE
NC_016856.1	114902	TTTTATAATCCAGCACCAGTACTGAATCGTATAATCCGGGT	0	0	0	0	0	0	0	0	gene103	STM14_RS01065	STM14_0117	polB	0	Genic			FALSE	FALSE	FALSE	FALSE	FALSE	FALSE	TRUE
NC_016856.1	115037	AAAGATGCCCGAATGCGGCGACCGAACCGCCGTGGCGATCG	0	0	0	0	0	0	0	0	gene103	STM14_RS01065	STM14_0117	polB	0	Genic			FALSE	FALSE	FALSE	FALSE	FALSE	FALSE	TRUE
NC_016856.1	115054	GCGACCGAACCGCCGTGGCGATCGACCGGCAGGCCGTTGAT	1	1	1	1	0	0	0	0	gene103	STM14_RS01065	STM14_0117	polB	0	Genic			FALSE	FALSE	FALSE	FALSE	TRUE	FALSE	FALSE
NC_016856.1	115055	GATCAACGGCCTGCCGGTCGATCGCCACGGCGGTTCGGTCG	1	1	1	1	0	0	0	0	gene103	STM14_RS01065	STM14_0117	polB	0	Genic			FALSE	FALSE	FALSE	FALSE	TRUE	FALSE	FALSE
NC_016856.1	115073	GATCGACCGGCAGGCCGTTGATCGTCGCGCGTTCCAGCAAA	1	1	1	1	0	0	0	0	gene103	STM14_RS01065	STM14_0117	polB	0	Genic			FALSE	FALSE	FALSE	FALSE	TRUE	FALSE	FALSE
NC_016856.1	115074	TTTTGCTGGAACGCGCGACGATCAACGGCCTGCCGGTCGAT	1	1	1	1	0	0	0	0	gene103	STM14_RS01065	STM14_0117	polB	0	Genic			FALSE	FALSE	FALSE	FALSE	TRUE	FALSE	FALSE
NC_016856.1	115103	GTTCCAGCAAAAACGGCATGATCTCGGTTTTATGGAAAATG	1	1	1	1	0	0	0	0	gene103	STM14_RS01065	STM14_0117	polB	0	Genic			FALSE	FALSE	FALSE	FALSE	TRUE	FALSE	FALSE
NC_016856.1	115104	GCATTTTCCATAAAACCGAGATCATGCCGTTTTTGCTGGAA	1	1	1	1	0	0	0	0	gene103	STM14_RS01065	STM14_0117	polB	0	Genic			FALSE	FALSE	FALSE	FALSE	TRUE	FALSE	FALSE
NC_016856.1	115192	TTATCCTGGGCAAAGCGGCGATCGATCTCATCCATACGATC	1	1	1	1	0	0	0	0	gene103	STM14_RS01065	STM14_0117	polB	0	Genic			FALSE	FALSE	FALSE	FALSE	TRUE	FALSE	FALSE
NC_016856.1	115193	GGATCGTATGGATGAGATCGATCGCCGCTTTGCCCAGGATA	1	1	1	1	0	0	0	0	gene103	STM14_RS01065	STM14_0117	polB	0	Genic			FALSE	FALSE	FALSE	FALSE	TRUE	FALSE	FALSE
NC_016856.1	115196	CCTGGGCAAAGCGGCGATCGATCTCATCCATACGATCCCAG	1	1	1	1	0	0	0	0	gene103	STM14_RS01065	STM14_0117	polB	0	Genic			FALSE	FALSE	FALSE	FALSE	TRUE	FALSE	FALSE
NC_016856.1	115197	CCTGGGATCGTATGGATGAGATCGATCGCCGCTTTGCCCAG	1	1	1	1	0	0	0	0	gene103	STM14_RS01065	STM14_0117	polB	0	Genic			FALSE	FALSE	FALSE	FALSE	TRUE	FALSE	FALSE
NC_016856.1	115210	CGATCGATCTCATCCATACGATCCCAGGGGTTATCAATGGA	1	1	1	1	0	0	0	0	gene103	STM14_RS01065	STM14_0117	polB	0	Genic			FALSE	FALSE	FALSE	FALSE	TRUE	FALSE	FALSE
NC_016856.1	115211	ATCCATTGATAACCCCTGGGATCGTATGGATGAGATCGATC	1	1	1	1	0	0	0	0	gene103	STM14_RS01065	STM14_0117	polB	0	Genic			FALSE	FALSE	FALSE	FALSE	TRUE	FALSE	FALSE
NC_016856.1	115336	GTTTTTTTCGCCCAGGCCAGAGGGCGAGTCATTATCGATGG	1	NA	1	1	1	1	1	1	gene103	STM14_RS01065	STM14_0117	polB	0	Genic			FALSE	TRUE	FALSE	FALSE	FALSE	FALSE	FALSE
NC_016856.1	115350	TCGCCCTCTGGCCTGGGCGAAAAAAACGCCGTTTTTGAAGC	0	0	0	0	0	0	0	0	gene103	STM14_RS01065	STM14_0117	polB	0	Genic			FALSE	FALSE	FALSE	FALSE	FALSE	FALSE	TRUE
NC_016856.1	115351	CGCCCTCTGGCCTGGGCGAAAAAAACGCCGTTTTTGAAGCC	0	0	0	0	0	0	0	0	gene103	STM14_RS01065	STM14_0117	polB	0	Genic			FALSE	FALSE	FALSE	FALSE	FALSE	FALSE	TRUE
NC_016856.1	115352	GCCCTCTGGCCTGGGCGAAAAAAACGCCGTTTTTGAAGCCA	0	0	0	0	0	0	0	0	gene103	STM14_RS01065	STM14_0117	polB	0	Genic			FALSE	FALSE	FALSE	FALSE	FALSE	FALSE	TRUE
NC_016856.1	115353	CCCTCTGGCCTGGGCGAAAAAAACGCCGTTTTTGAAGCCAT	0	0	0	0	0	0	0	1	gene103	STM14_RS01065	STM14_0117	polB	0	Genic			FALSE	FALSE	FALSE	FALSE	FALSE	FALSE	TRUE
NC_016856.1	115354	CCTCTGGCCTGGGCGAAAAAAACGCCGTTTTTGAAGCCATG	0	0	1	0	0	0	0	0	gene103	STM14_RS01065	STM14_0117	polB	0	Genic			FALSE	FALSE	FALSE	FALSE	FALSE	FALSE	TRUE
NC_016856.1	115498	CAGCCGATGATGACATCAGGATCATGTTCGGCAAACCAGGC	1	NA	1	1	0	0	0	0	gene103	STM14_RS01065	STM14_0117	polB	0	Genic			FALSE	FALSE	FALSE	FALSE	TRUE	FALSE	FALSE
NC_016856.1	115499	CGCCTGGTTTGCCGAACATGATCCTGATGTCATCATCGGCT	1	NA	1	1	0	0	0	0	gene103	STM14_RS01065	STM14_0117	polB	0	Genic			FALSE	FALSE	FALSE	FALSE	TRUE	FALSE	FALSE
NC_016856.1	115515	AGGATCATGTTCGGCAAACCAGGCGTTGAGTTTTTCCAGCA	0	0	0	1	0	0	0	0	gene103	STM14_RS01065	STM14_0117	polB	0	Genic			FALSE	FALSE	FALSE	FALSE	FALSE	FALSE	TRUE
NC_016856.1	116048	GACAGACAACGGCCCTGTGCAGGCAACGCTGGCGCCGCAAG	0	NA	0	0	0	0	0	0	gene103	STM14_RS01065	STM14_0117	polB	0	Genic			FALSE	FALSE	FALSE	FALSE	FALSE	FALSE	TRUE
NC_016856.1	116087	GGATACGCCGCAAGGGACGGAGGTCTCTTTCTGGCTGGCGA	0	NA	0	0	0	0	0	0	gene103	STM14_RS01065	STM14_0117	polB	0	Genic			FALSE	FALSE	FALSE	FALSE	FALSE	FALSE	TRUE
NC_016856.1	116124	ATCCCGCCAGTGCCGGGTTAAAATGAAACCTGCCTGCGCCA	0	0	0	0	0	0	0	0	gene103	STM14_RS01065	STM14_0117	polB	0	Genic			FALSE	FALSE	FALSE	FALSE	FALSE	FALSE	TRUE
NC_016856.1	116308	CCAGGATTTATAGCGGGTGGATCGCGTGGGTGATGAGCGGC	1	1	1	1	0	0	0	0	gene104	STM14_RS01070	STM14_0118	NA	0	Genic	WP_000877512.1	YdcF family protein	FALSE	FALSE	FALSE	FALSE	TRUE	FALSE	FALSE
NC_016856.1	116309	AGCCGCTCATCACCCACGCGATCCACCCGCTATAAATCCTG	1	1	1	1	0	0	0	0	gene104	STM14_RS01070	STM14_0118	NA	0	Genic	WP_000877512.1	YdcF family protein	FALSE	FALSE	FALSE	FALSE	TRUE	FALSE	FALSE
NC_016856.1	116381	AGACGCAGCATATGCAGCGGATCGCTGACCAGTAACGCTGT	1	1	1	1	0	0	0	0	gene104	STM14_RS01070	STM14_0118	NA	0	Genic	WP_000877512.1	YdcF family protein	FALSE	FALSE	FALSE	FALSE	TRUE	FALSE	FALSE
NC_016856.1	116382	CACAGCGTTACTGGTCAGCGATCCGCTGCATATGCTGCGTC	1	1	1	1	0	0	0	0	gene104	STM14_RS01070	STM14_0118	NA	0	Genic	WP_000877512.1	YdcF family protein	FALSE	FALSE	FALSE	FALSE	TRUE	FALSE	FALSE
NC_016856.1	116487	GGAAAAAGGGATTCCGGCTAAGGCAATTTTTATTGAAGAGC	0	0	0	0	0	0	0	0	gene104	STM14_RS01070	STM14_0118	NA	0	Genic	WP_000877512.1	YdcF family protein	FALSE	FALSE	FALSE	FALSE	FALSE	FALSE	TRUE
NC_016856.1	116569	TTGTCCGCGCGTTGGTATTAACCGGCGGCTACGGCGCTGGC	0	0	0	0	0	0	0	0	gene104	STM14_RS01070	STM14_0118	NA	0	Genic	WP_000877512.1	YdcF family protein	FALSE	FALSE	FALSE	FALSE	FALSE	FALSE	TRUE
NC_016856.1	116618	TGGTAAAGCCAGATGGCATGATCCAGTCTGGCCTGAAAAAC	1	1	1	1	0	0	0	0	gene104	STM14_RS01070	STM14_0118	NA	0	Genic	WP_000877512.1	YdcF family protein	FALSE	FALSE	FALSE	FALSE	TRUE	FALSE	FALSE
NC_016856.1	116619	CGTTTTTCAGGCCAGACTGGATCATGCCATCTGGCTTTACC	1	1	1	1	0	0	0	0	gene104	STM14_RS01070	STM14_0118	NA	0	Genic	WP_000877512.1	YdcF family protein	FALSE	FALSE	FALSE	FALSE	TRUE	FALSE	FALSE
NC_016856.1	116951	AGTTATCTATGCTCCTGGGGACTCACTCCCTTGCCGCCTTT	0	0	0	0	0	1	0	0	gene105	STM14_RS24340	#N/A	#N/A	0	Genic			FALSE	FALSE	FALSE	FALSE	FALSE	FALSE	TRUE
NC_016856.1	117430	ATAAAAATTAAATTATGCAGAGAGTTCCCGACGAATTCGCA	1	1	1	1	1	1	1	1	gene107	STM14_RS01075	STM14_0119	NA	98	Upstream	WP_001103147.1	DUF4751 domain-containing protein	FALSE	TRUE	FALSE	FALSE	FALSE	FALSE	FALSE
NC_016856.1	117521	ATTTGTGGTATTCGGGAATGATCTTTTATGAATGTGAGTAT	1	NA	1	1	0	0	0	0	gene107	STM14_RS01075	STM14_0119	NA	7	Upstream	WP_001103147.1	DUF4751 domain-containing protein	FALSE	FALSE	FALSE	FALSE	TRUE	FALSE	FALSE
NC_016856.1	117522	CATACTCACATTCATAAAAGATCATTCCCGAATACCACAAA	1	1	1	1	0	0	0	0	gene107	STM14_RS01075	STM14_0119	NA	6	Upstream	WP_001103147.1	DUF4751 domain-containing protein	FALSE	FALSE	FALSE	FALSE	TRUE	FALSE	FALSE
NC_016856.1	117863	CTTTGATAGACGTAATGATCAGAACTCACATATTCAATAAT	1	1	1	1	1	1	1	1	gene107	STM14_RS01075	STM14_0119	NA	0	Genic	WP_001103147.1	DUF4751 domain-containing protein	FALSE	FALSE	FALSE	FALSE	FALSE	TRUE	FALSE
NC_016856.1	117865	TATTGAATATGTGAGTTCTGATCATTACGTCTATCAAAGCG	1	NA	1	1	0	0	0	0	gene107	STM14_RS01075	STM14_0119	NA	0	Genic	WP_001103147.1	DUF4751 domain-containing protein	FALSE	FALSE	FALSE	FALSE	TRUE	FALSE	FALSE
NC_016856.1	117866	GCGCTTTGATAGACGTAATGATCAGAACTCACATATTCAAT	1	1	1	1	0	0	0	0	gene107	STM14_RS01075	STM14_0119	NA	0	Genic	WP_001103147.1	DUF4751 domain-containing protein	FALSE	FALSE	FALSE	FALSE	TRUE	FALSE	FALSE
NC_016856.1	118056	GCGCAAGCTGGCGGCAGAAGATCCCCATATAGGCCACTTCT	1	NA	1	1	0	0	0	0	gene108	STM14_RS01080	STM14_0120	araD	0	Genic	WP_000888683.1	L-ribulose-5-phosphate 4-epimerase	FALSE	FALSE	FALSE	FALSE	TRUE	FALSE	FALSE
NC_016856.1	118057	AAGAAGTGGCCTATATGGGGATCTTCTGCCGCCAGCTTGCG	1	1	1	1	0	0	0	0	gene108	STM14_RS01080	STM14_0120	araD	0	Genic	WP_000888683.1	L-ribulose-5-phosphate 4-epimerase	FALSE	FALSE	FALSE	FALSE	TRUE	FALSE	FALSE
NC_016856.1	118141	CCAGGCAAACGGGCCGTGCGAATGGACAAGCACGCCGGGCA	0	0	0	0	0	0	0	0	gene108	STM14_RS01080	STM14_0120	araD	0	Genic	WP_000888683.1	L-ribulose-5-phosphate 4-epimerase	FALSE	FALSE	FALSE	FALSE	FALSE	FALSE	TRUE
NC_016856.1	118550	ACCAGTACGCCGCGTTCGCGATCGACGGCGCTAACGTTACC	1	1	1	1	0	0	0	0	gene108	STM14_RS01080	STM14_0120	araD	0	Genic	WP_000888683.1	L-ribulose-5-phosphate 4-epimerase	FALSE	FALSE	FALSE	FALSE	TRUE	FALSE	FALSE
NC_016856.1	118551	GGGTAACGTTAGCGCCGTCGATCGCGAACGCGGCGTACTGG	1	1	1	1	0	0	0	0	gene108	STM14_RS01080	STM14_0120	araD	0	Genic	WP_000888683.1	L-ribulose-5-phosphate 4-epimerase	FALSE	FALSE	FALSE	FALSE	TRUE	FALSE	FALSE
NC_016856.1	118637	TCCAGTACCTGGCGTTTGAGATCTTCTAACATTGTTTTCTC	1	1	1	1	0	0	0	0	gene108	STM14_RS01080	STM14_0120	araD	0	Genic	WP_000888683.1	L-ribulose-5-phosphate 4-epimerase	FALSE	FALSE	FALSE	FALSE	TRUE	FALSE	FALSE
NC_016856.1	118638	GGAGAAAACAATGTTAGAAGATCTCAAACGCCAGGTACTGG	1	1	1	1	0	0	0	0	gene108	STM14_RS01080	STM14_0120	araD	0	Genic	WP_000888683.1	L-ribulose-5-phosphate 4-epimerase	FALSE	FALSE	FALSE	FALSE	TRUE	FALSE	FALSE
NC_016856.1	118918	AACTGGCGCATATCGTTCAGATCCAGCGCGTGGCTGAAGAC	1	1	1	1	0	0	0	0	gene109	STM14_RS01085	STM14_0121	araA	0	Genic	WP_000151691.1	L-arabinose isomerase	FALSE	FALSE	FALSE	FALSE	TRUE	FALSE	FALSE
NC_016856.1	118919	CGTCTTCAGCCACGCGCTGGATCTGAACGATATGCGCCAGT	1	1	1	1	0	0	0	0	gene109	STM14_RS01085	STM14_0121	araA	0	Genic	WP_000151691.1	L-arabinose isomerase	FALSE	FALSE	FALSE	FALSE	TRUE	FALSE	FALSE
NC_016856.1	118990	GCTTCGGAGGCGGTCGGCAGATCCGGCTGCGCCTTCCACAG	1	1	1	1	0	0	0	0	gene109	STM14_RS01085	STM14_0121	araA	0	Genic	WP_000151691.1	L-arabinose isomerase	FALSE	FALSE	FALSE	FALSE	TRUE	FALSE	FALSE
NC_016856.1	118991	GCTGTGGAAGGCGCAGCCGGATCTGCCGACCGCCTCCGAAG	1	1	1	1	0	0	0	0	gene109	STM14_RS01085	STM14_0121	araA	0	Genic	WP_000151691.1	L-arabinose isomerase	FALSE	FALSE	FALSE	FALSE	TRUE	FALSE	FALSE
NC_016856.1	119089	TTGACCAGCAGGCGATAACGATCGCCGAGGTCGATCAGGCT	1	1	1	1	0	0	0	0	gene109	STM14_RS01085	STM14_0121	araA	0	Genic	WP_000151691.1	L-arabinose isomerase	FALSE	FALSE	FALSE	FALSE	TRUE	FALSE	FALSE
NC_016856.1	119090	CAGCCTGATCGACCTCGGCGATCGTTATCGCCTGCTGGTCA	1	1	1	1	0	0	0	0	gene109	STM14_RS01085	STM14_0121	araA	0	Genic	WP_000151691.1	L-arabinose isomerase	FALSE	FALSE	FALSE	FALSE	TRUE	FALSE	FALSE
NC_016856.1	119102	GATAACGATCGCCGAGGTCGATCAGGCTGGCGACGATCGCC	1	1	1	1	0	0	0	0	gene109	STM14_RS01085	STM14_0121	araA	0	Genic	WP_000151691.1	L-arabinose isomerase	FALSE	FALSE	FALSE	FALSE	TRUE	FALSE	FALSE
NC_016856.1	119103	CGGCGATCGTCGCCAGCCTGATCGACCTCGGCGATCGTTAT	1	1	1	1	0	0	0	0	gene109	STM14_RS01085	STM14_0121	araA	0	Genic	WP_000151691.1	L-arabinose isomerase	FALSE	FALSE	FALSE	FALSE	TRUE	FALSE	FALSE
NC_016856.1	119105	AACGATCGCCGAGGTCGATCAGGCTGGCGACGATCGCCGGG	1	1	1	1	1	1	1	1	gene109	STM14_RS01085	STM14_0121	araA	0	Genic	WP_000151691.1	L-arabinose isomerase	FALSE	FALSE	FALSE	FALSE	FALSE	TRUE	FALSE
NC_016856.1	119117	GGTCGATCAGGCTGGCGACGATCGCCGGGCCGGTTTGGGTA	1	1	1	1	0	0	0	0	gene109	STM14_RS01085	STM14_0121	araA	0	Genic	WP_000151691.1	L-arabinose isomerase	FALSE	FALSE	FALSE	FALSE	TRUE	FALSE	FALSE
NC_016856.1	119118	ATACCCAAACCGGCCCGGCGATCGTCGCCAGCCTGATCGAC	1	1	1	1	0	0	0	0	gene109	STM14_RS01085	STM14_0121	araA	0	Genic	WP_000151691.1	L-arabinose isomerase	FALSE	FALSE	FALSE	FALSE	TRUE	FALSE	FALSE
NC_016856.1	119158	TTGAAAATCAAACGCGCCGGATCTTCCTTGCCGCCAATGCC	1	1	1	1	0	0	0	0	gene109	STM14_RS01085	STM14_0121	araA	0	Genic	WP_000151691.1	L-arabinose isomerase	FALSE	FALSE	FALSE	FALSE	TRUE	FALSE	FALSE
NC_016856.1	119159	CGGCATTGGCGGCAAGGAAGATCCGGCGCGTTTGATTTTCA	1	1	1	1	0	0	0	0	gene109	STM14_RS01085	STM14_0121	araA	0	Genic	WP_000151691.1	L-arabinose isomerase	FALSE	FALSE	FALSE	FALSE	TRUE	FALSE	FALSE
NC_016856.1	119198	CGAGGTGCTGGACGTCGAGGATCGGTTTCTCTTCCACCGCG	1	1	1	1	0	0	0	0	gene109	STM14_RS01085	STM14_0121	araA	0	Genic	WP_000151691.1	L-arabinose isomerase	FALSE	FALSE	FALSE	FALSE	TRUE	FALSE	FALSE
NC_016856.1	119199	TCGCGGTGGAAGAGAAACCGATCCTCGACGTCCAGCACCTC	1	1	1	1	0	0	0	0	gene109	STM14_RS01085	STM14_0121	araA	0	Genic	WP_000151691.1	L-arabinose isomerase	FALSE	FALSE	FALSE	FALSE	TRUE	FALSE	FALSE
NC_016856.1	119260	ATGTGCGAGCCGAGCACCAGATCGTTGCCTTTCTCGAAGTG	1	1	1	1	0	0	0	0	gene109	STM14_RS01085	STM14_0121	araA	0	Genic	WP_000151691.1	L-arabinose isomerase	FALSE	FALSE	FALSE	FALSE	TRUE	FALSE	FALSE
NC_016856.1	119261	CCACTTCGAGAAAGGCAACGATCTGGTGCTCGGCTCGCACA	1	1	1	1	0	0	0	0	gene109	STM14_RS01085	STM14_0121	araA	0	Genic	WP_000151691.1	L-arabinose isomerase	FALSE	FALSE	FALSE	FALSE	TRUE	FALSE	FALSE
NC_016856.1	119320	AATGAGGTGCCGCCCTGCAGACCGGTTGACATCACTTTCAT	0	0	0	0	0	0	0	0	gene109	STM14_RS01085	STM14_0121	araA	0	Genic	WP_000151691.1	L-arabinose isomerase	FALSE	FALSE	FALSE	FALSE	FALSE	FALSE	TRUE
NC_016856.1	119353	ACTTTCATAATGCGAAGCAGAGCGGCGGTTTTCCAGTCGCC	1	1	1	1	1	1	1	1	gene109	STM14_RS01085	STM14_0121	araA	0	Genic	WP_000151691.1	L-arabinose isomerase	FALSE	TRUE	FALSE	FALSE	FALSE	FALSE	FALSE
NC_016856.1	119608	CTTTCATACTCGTCAATCAGAGCGTTGATATCGCCGTCGCC	1	1	1	1	1	1	1	1	gene109	STM14_RS01085	STM14_0121	araA	0	Genic	WP_000151691.1	L-arabinose isomerase	FALSE	TRUE	FALSE	FALSE	FALSE	FALSE	FALSE
NC_016856.1	119653	GAATTCACCACCTGCACCAGATCGCCGACCGCCCAGGTATT	1	1	1	1	0	0	0	0	gene109	STM14_RS01085	STM14_0121	araA	0	Genic	WP_000151691.1	L-arabinose isomerase	FALSE	FALSE	FALSE	FALSE	TRUE	FALSE	FALSE
NC_016856.1	119654	CAATACCTGGGCGGTCGGCGATCTGGTGCAGGTGGTGAATT	1	1	1	1	0	0	0	0	gene109	STM14_RS01085	STM14_0121	araA	0	Genic	WP_000151691.1	L-arabinose isomerase	FALSE	FALSE	FALSE	FALSE	TRUE	FALSE	FALSE
NC_016856.1	119732	CTTCGGCGACAATATGCGTGAAGTCGCAGTGACTGACGGTG	0	0	0	1	0	1	0	0	gene109	STM14_RS01085	STM14_0121	araA	0	Genic	WP_000151691.1	L-arabinose isomerase	FALSE	FALSE	FALSE	FALSE	FALSE	FALSE	TRUE
NC_016856.1	119828	CGGTCACTGGCAGGATAAAGAGGCCCATACGCGTATCGGTG	0	0	0	0	0	0	0	0	gene109	STM14_RS01085	STM14_0121	araA	0	Genic	WP_000151691.1	L-arabinose isomerase	FALSE	FALSE	FALSE	FALSE	FALSE	FALSE	TRUE
NC_016856.1	120023	TAAGGATACTCAGCCCGTTGATCCACATTTTGGCCGGGGAG	1	1	1	1	0	0	0	0	gene109	STM14_RS01085	STM14_0121	araA	0	Genic	WP_000151691.1	L-arabinose isomerase	FALSE	FALSE	FALSE	FALSE	TRUE	FALSE	FALSE
NC_016856.1	120024	TCTCCCCGGCCAAAATGTGGATCAACGGGCTGAGTATCCTT	1	1	1	1	0	0	0	0	gene109	STM14_RS01085	STM14_0121	araA	0	Genic	WP_000151691.1	L-arabinose isomerase	FALSE	FALSE	FALSE	FALSE	TRUE	FALSE	FALSE
NC_016856.1	120079	ACCACCAGCCCTGCGCAGCGATCGTCATAATTGGCGTCACG	1	1	1	1	0	0	0	0	gene109	STM14_RS01085	STM14_0121	araA	0	Genic	WP_000151691.1	L-arabinose isomerase	FALSE	FALSE	FALSE	FALSE	TRUE	FALSE	FALSE
NC_016856.1	120080	TCGTGACGCCAATTATGACGATCGCTGCGCAGGGCTGGTGG	1	1	1	1	0	0	0	0	gene109	STM14_RS01085	STM14_0121	araA	0	Genic	WP_000151691.1	L-arabinose isomerase	FALSE	FALSE	FALSE	FALSE	TRUE	FALSE	FALSE
NC_016856.1	120449	TGTTCAGGGTGGGGGCGCAGAGTGCGTTCTACCGCGCTCGC	1	1	1	1	1	1	1	1	gene110	STM14_RS01090	STM14_0122	araB	0	Genic	WP_000951812.1	ribulokinase	FALSE	TRUE	FALSE	FALSE	FALSE	FALSE	FALSE
NC_016856.1	120567	AACACTGGTCGGAAGCGACGATCTGCAACGGACGATTCAGT	1	1	1	1	0	0	0	0	gene110	STM14_RS01090	STM14_0122	araB	0	Genic	WP_000951812.1	ribulokinase	FALSE	FALSE	FALSE	FALSE	TRUE	FALSE	FALSE
NC_016856.1	120568	TACTGAATCGTCCGTTGCAGATCGTCGCTTCCGACCAGTGT	1	1	1	1	0	0	0	0	gene110	STM14_RS01090	STM14_0122	araB	0	Genic	WP_000951812.1	ribulokinase	FALSE	FALSE	FALSE	FALSE	TRUE	FALSE	FALSE
NC_016856.1	120669	TCAGGAGTGTTTTACCGATCAGGGTATCGCGGTCAATAACG	1	1	1	1	1	1	1	1	gene110	STM14_RS01090	STM14_0122	araB	0	Genic	WP_000951812.1	ribulokinase	FALSE	FALSE	FALSE	FALSE	FALSE	TRUE	FALSE
NC_016856.1	120671	TTATTGACCGCGATACCCTGATCGGTAAAACACTCCTGAAT	1	1	1	1	0	0	0	0	gene110	STM14_RS01090	STM14_0122	araB	0	Genic	WP_000951812.1	ribulokinase	FALSE	FALSE	FALSE	FALSE	TRUE	FALSE	FALSE
NC_016856.1	120672	CATTCAGGAGTGTTTTACCGATCAGGGTATCGCGGTCAATA	1	1	1	1	0	0	0	0	gene110	STM14_RS01090	STM14_0122	araB	0	Genic	WP_000951812.1	ribulokinase	FALSE	FALSE	FALSE	FALSE	TRUE	FALSE	FALSE
NC_016856.1	120764	GCGTCGGTGGCGAGATTGAGATCGGTAATGACGCCTTTCAG	1	1	1	1	0	0	0	0	gene110	STM14_RS01090	STM14_0122	araB	0	Genic	WP_000951812.1	ribulokinase	FALSE	FALSE	FALSE	FALSE	TRUE	FALSE	FALSE
NC_016856.1	120765	TCTGAAAGGCGTCATTACCGATCTCAATCTCGCCACCGACG	1	1	1	1	0	0	0	0	gene110	STM14_RS01090	STM14_0122	araB	0	Genic	WP_000951812.1	ribulokinase	FALSE	FALSE	FALSE	FALSE	TRUE	FALSE	FALSE
NC_016856.1	120792	TCGCCGCACGCCAAACGCTAATCAGCGTCTGAAAGGCGTCA	0	0	0	0	1	0	0	1	gene110	STM14_RS01090	STM14_0122	araB	0	Genic	WP_000951812.1	ribulokinase	FALSE	FALSE	FALSE	FALSE	FALSE	FALSE	TRUE
NC_016856.1	120845	TCGAGCACCACCGGCAGGTGATCCAGGGACGGATTTTTCGC	1	1	1	1	0	0	0	0	gene110	STM14_RS01090	STM14_0122	araB	0	Genic	WP_000951812.1	ribulokinase	FALSE	FALSE	FALSE	FALSE	TRUE	FALSE	FALSE
NC_016856.1	120846	GGCGAAAAATCCGTCCCTGGATCACCTGCCGGTGGTGCTCG	1	1	1	1	0	0	0	0	gene110	STM14_RS01090	STM14_0122	araB	0	Genic	WP_000951812.1	ribulokinase	FALSE	FALSE	FALSE	FALSE	TRUE	FALSE	FALSE
NC_016856.1	121029	GCCCCGCTTCCAGACCGATAAAGTTCGGCACCACGCTGCCG	0	0	0	0	0	0	0	0	gene110	STM14_RS01090	STM14_0122	araB	0	Genic	WP_000951812.1	ribulokinase	FALSE	FALSE	FALSE	FALSE	FALSE	FALSE	TRUE
NC_016856.1	121030	CCCCGCTTCCAGACCGATAAAGTTCGGCACCACGCTGCCGT	0	0	0	0	0	0	0	0	gene110	STM14_RS01090	STM14_0122	araB	0	Genic	WP_000951812.1	ribulokinase	FALSE	FALSE	FALSE	FALSE	FALSE	FALSE	TRUE
NC_016856.1	121082	CAAATGCCTTTCACGGCGCGATCCCCGACGCTCTGTTTATC	1	NA	1	1	0	0	0	0	gene110	STM14_RS01090	STM14_0122	araB	0	Genic	WP_000951812.1	ribulokinase	FALSE	FALSE	FALSE	FALSE	TRUE	FALSE	FALSE
NC_016856.1	121083	GGATAAACAGAGCGTCGGGGATCGCGCCGTGAAAGGCATTT	1	1	1	1	0	0	0	0	gene110	STM14_RS01090	STM14_0122	araB	0	Genic	WP_000951812.1	ribulokinase	FALSE	FALSE	FALSE	FALSE	TRUE	FALSE	FALSE
NC_016856.1	121093	TTCTGATTGCGGATAAACAGAGCGTCGGGGATCGCGCCGTG	1	1	1	1	1	1	1	1	gene110	STM14_RS01090	STM14_0122	araB	0	Genic	WP_000951812.1	ribulokinase	FALSE	TRUE	FALSE	FALSE	FALSE	FALSE	FALSE
NC_016856.1	121274	CACAGGGTGCCCACGGGCAGATCGGCGGTGAAGGTTTCGCT	1	NA	1	1	0	0	0	0	gene110	STM14_RS01090	STM14_0122	araB	0	Genic	WP_000951812.1	ribulokinase	FALSE	FALSE	FALSE	FALSE	TRUE	FALSE	FALSE
NC_016856.1	121275	TAGCGAAACCTTCACCGCCGATCTGCCCGTGGGCACCCTGT	1	1	1	1	0	0	0	0	gene110	STM14_RS01090	STM14_0122	araB	0	Genic	WP_000951812.1	ribulokinase	FALSE	FALSE	FALSE	FALSE	TRUE	FALSE	FALSE
NC_016856.1	121311	CGCTAAATAACGGGTAGCGCAGATGACGGTTAATGCACGGA	0	0	0	0	0	0	0	0	gene110	STM14_RS01090	STM14_0122	araB	0	Genic	WP_000951812.1	ribulokinase	FALSE	FALSE	FALSE	FALSE	FALSE	FALSE	TRUE
NC_016856.1	121331	AGATGACGGTTAATGCACGGATCGAGTTCATCAAAGAAGCT	1	1	1	1	0	0	0	0	gene110	STM14_RS01090	STM14_0122	araB	0	Genic	WP_000951812.1	ribulokinase	FALSE	FALSE	FALSE	FALSE	TRUE	FALSE	FALSE
NC_016856.1	121332	GAGCTTCTTTGATGAACTCGATCCGTGCATTAACCGTCATC	1	1	1	1	0	0	0	0	gene110	STM14_RS01090	STM14_0122	araB	0	Genic	WP_000951812.1	ribulokinase	FALSE	FALSE	FALSE	FALSE	TRUE	FALSE	FALSE
NC_016856.1	121634	AAAGATCACACCGCCGTGGAAGAGGCCGACGAAATCACTCG	0	0	0	0	0	0	0	0	gene110	STM14_RS01090	STM14_0122	araB	0	Genic	WP_000951812.1	ribulokinase	FALSE	FALSE	FALSE	FALSE	FALSE	FALSE	TRUE
NC_016856.1	121649	GCCTCTTCCACGGCGGTGTGATCTTTCCACAGCACAAACAT	1	1	1	1	0	0	0	0	gene110	STM14_RS01090	STM14_0122	araB	0	Genic	WP_000951812.1	ribulokinase	FALSE	FALSE	FALSE	FALSE	TRUE	FALSE	FALSE
NC_016856.1	121650	GATGTTTGTGCTGTGGAAAGATCACACCGCCGTGGAAGAGG	1	1	1	1	0	0	0	0	gene110	STM14_RS01090	STM14_0122	araB	0	Genic	WP_000951812.1	ribulokinase	FALSE	FALSE	FALSE	FALSE	TRUE	FALSE	FALSE
NC_016856.1	121692	CGTCCTGGCGCTGCGTCCAGAGTTCGCCGAGAACCCGAATG	1	1	1	1	1	1	1	1	gene110	STM14_RS01090	STM14_0122	araB	0	Genic	WP_000951812.1	ribulokinase	FALSE	TRUE	FALSE	FALSE	FALSE	FALSE	FALSE
NC_016856.1	121895	TGGTATCCGCGCTGGCAAGAAGGCCGTTATTGCGACGGCCC	0	0	0	0	0	0	0	0	gene110	STM14_RS01090	STM14_0122	araB	0	Genic	WP_000951812.1	ribulokinase	FALSE	FALSE	FALSE	FALSE	FALSE	FALSE	TRUE
NC_016856.1	121932	ACCACTCTACGCTGGTGGCGATCTCGTCGCCGGTGGCGCAG	1	1	1	1	0	0	0	0	gene110	STM14_RS01090	STM14_0122	araB	0	Genic	WP_000951812.1	ribulokinase	FALSE	FALSE	FALSE	FALSE	TRUE	FALSE	FALSE
NC_016856.1	121933	ACTGCGCCACCGGCGACGAGATCGCCACCAGCGTAGAGTGG	1	1	1	1	0	0	0	0	gene110	STM14_RS01090	STM14_0122	araB	0	Genic	WP_000951812.1	ribulokinase	FALSE	FALSE	FALSE	FALSE	TRUE	FALSE	FALSE
NC_016856.1	121964	GTGGCGCAGTCCACTGCCAGAGCGCGCACTGAATCACTGCC	1	1	1	1	1	1	1	1	gene110	STM14_RS01090	STM14_0122	araB	0	Genic	WP_000951812.1	ribulokinase	FALSE	TRUE	FALSE	FALSE	FALSE	FALSE	FALSE
NC_016856.1	121973	CTCGATTTTGGCAGTGATTCAGTGCGCGCTCTGGCAGTGGA	0	0	0	0	0	0	0	0	gene110	STM14_RS01090	STM14_0122	araB	0	Genic	WP_000951812.1	ribulokinase	FALSE	FALSE	FALSE	FALSE	FALSE	FALSE	TRUE
NC_016856.1	122082	GGCAAAAACCGTCAGGCAGGATCCGCTAATCTTATGGACAA	1	1	1	1	0	0	0	0	gene110	STM14_RS01090	STM14_0122	araB	71	Upstream	WP_000951812.1	ribulokinase	FALSE	FALSE	FALSE	FALSE	TRUE	FALSE	FALSE
NC_016856.1	122083	TTTGTCCATAAGATTAGCGGATCCTGCCTGACGGTTTTTGC	1	1	1	1	0	0	0	0	gene110	STM14_RS01090	STM14_0122	araB	72	Upstream	WP_000951812.1	ribulokinase	FALSE	FALSE	FALSE	FALSE	TRUE	FALSE	FALSE
NC_016856.1	122289	CATATCGACCAGGACGACAGAGCTTCCGTCTCCGCAAGACT	1	1	1	1	1	1	1	1	gene111	STM14_RS01095	STM14_0123	araC	63	Upstream	WP_000852387.1	arabinose operon regulatory protein	FALSE	TRUE	FALSE	FALSE	FALSE	FALSE	FALSE
NC_016856.1	122326	CTCTACCCCCCGATGTTCAGAGAAGAAACAAATTGTCCATA	1	1	1	1	1	1	1	1	gene111	STM14_RS01095	STM14_0123	araC	26	Upstream	WP_000852387.1	arabinose operon regulatory protein	FALSE	TRUE	FALSE	FALSE	FALSE	FALSE	FALSE
NC_016856.1	122371	CATGGCTGAAACGCAAAATGATCCGCTATTGCCGGGATATT	1	1	1	1	0	0	0	0	gene111	STM14_RS01095	STM14_0123	araC	0	Genic	WP_000852387.1	arabinose operon regulatory protein	FALSE	FALSE	FALSE	FALSE	TRUE	FALSE	FALSE
NC_016856.1	122372	GAATATCCCGGCAATAGCGGATCATTTTGCGTTTCAGCCAT	1	1	1	1	0	0	0	0	gene111	STM14_RS01095	STM14_0123	araC	0	Genic	WP_000852387.1	arabinose operon regulatory protein	FALSE	FALSE	FALSE	FALSE	TRUE	FALSE	FALSE
NC_016856.1	122461	ATATCTGGATTTTTTTATCGATCGTCCGTTGGGCATGAAGG	1	1	1	1	0	0	0	0	gene111	STM14_RS01095	STM14_0123	araC	0	Genic	WP_000852387.1	arabinose operon regulatory protein	FALSE	FALSE	FALSE	FALSE	TRUE	FALSE	FALSE
NC_016856.1	122462	CCCTTCATGCCCAACGGACGATCGATAAAAAAATCCAGATA	1	1	1	1	0	0	0	0	gene111	STM14_RS01095	STM14_0123	araC	0	Genic	WP_000852387.1	arabinose operon regulatory protein	FALSE	FALSE	FALSE	FALSE	TRUE	FALSE	FALSE
NC_016856.1	122639	TAGGCGCGAGGCCGGAAATAAACCCACTGGTGATACCACTC	0	0	0	0	0	0	0	0	gene111	STM14_RS01095	STM14_0123	araC	0	Genic	WP_000852387.1	arabinose operon regulatory protein	FALSE	FALSE	FALSE	FALSE	FALSE	FALSE	TRUE
NC_016856.1	122676	CCTACTGGCAGGAGTGGCTGACCTGGCCGACAATCTTTGCC	1	0	0	1	1	0	0	1	gene111	STM14_RS01095	STM14_0123	araC	0	Genic	WP_000852387.1	arabinose operon regulatory protein	FALSE	FALSE	FALSE	FALSE	FALSE	FALSE	TRUE
NC_016856.1	122691	GAAAAATCCTGTCTGGGCAAAGATTGTCGGCCAGGTCAGCC	0	0	0	0	1	0	0	0	gene111	STM14_RS01095	STM14_0123	araC	0	Genic	WP_000852387.1	arabinose operon regulatory protein	FALSE	FALSE	FALSE	FALSE	FALSE	FALSE	TRUE
NC_016856.1	122706	CGCCTCGTCCGGGCGGAAAAATCCTGTCTGGGCAAAGATTG	0	0	0	0	0	0	0	0	gene111	STM14_RS01095	STM14_0123	araC	0	Genic	WP_000852387.1	arabinose operon regulatory protein	FALSE	FALSE	FALSE	FALSE	FALSE	FALSE	TRUE
NC_016856.1	122710	GGCGCGCCTCGTCCGGGCGGAAAAATCCTGTCTGGGCAAAG	0	0	0	0	0	0	0	0	gene111	STM14_RS01095	STM14_0123	araC	0	Genic	WP_000852387.1	arabinose operon regulatory protein	FALSE	FALSE	FALSE	FALSE	FALSE	FALSE	TRUE
NC_016856.1	122760	TCAGCGAACTGTTCGGGCAGATCATCAGCGCCGGGCAAGGG	1	1	1	1	0	0	0	0	gene111	STM14_RS01095	STM14_0123	araC	0	Genic	WP_000852387.1	arabinose operon regulatory protein	FALSE	FALSE	FALSE	FALSE	TRUE	FALSE	FALSE
NC_016856.1	122761	CCCCTTGCCCGGCGCTGATGATCTGCCCGAACAGTTCGCTG	1	1	1	1	0	0	0	0	gene111	STM14_RS01095	STM14_0123	araC	0	Genic	WP_000852387.1	arabinose operon regulatory protein	FALSE	FALSE	FALSE	FALSE	TRUE	FALSE	FALSE
NC_016856.1	122808	GCTATTCTGAGCTACTGGCGATCAATCTGCTGGAGCAGTTG	1	1	1	1	0	0	0	0	gene111	STM14_RS01095	STM14_0123	araC	0	Genic	WP_000852387.1	arabinose operon regulatory protein	FALSE	FALSE	FALSE	FALSE	TRUE	FALSE	FALSE
NC_016856.1	122809	ACAACTGCTCCAGCAGATTGATCGCCAGTAGCTCAGAATAG	1	1	1	1	0	0	0	0	gene111	STM14_RS01095	STM14_0123	araC	0	Genic	WP_000852387.1	arabinose operon regulatory protein	FALSE	FALSE	FALSE	FALSE	TRUE	FALSE	FALSE
NC_016856.1	123037	CGTATTGAGCTGGCGCGAAGATCAGCGTATCAGCCAGGCGA	1	1	1	1	0	0	0	0	gene111	STM14_RS01095	STM14_0123	araC	0	Genic	WP_000852387.1	arabinose operon regulatory protein	FALSE	FALSE	FALSE	FALSE	TRUE	FALSE	FALSE
NC_016856.1	123038	TTCGCCTGGCTGATACGCTGATCTTCGCGCCAGCTCAATAC	1	1	1	1	0	0	0	0	gene111	STM14_RS01095	STM14_0123	araC	0	Genic	WP_000852387.1	arabinose operon regulatory protein	FALSE	FALSE	FALSE	FALSE	TRUE	FALSE	FALSE
NC_016856.1	123040	ATTGAGCTGGCGCGAAGATCAGCGTATCAGCCAGGCGAAAC	1	1	1	1	1	1	1	1	gene111	STM14_RS01095	STM14_0123	araC	0	Genic	WP_000852387.1	arabinose operon regulatory protein	FALSE	FALSE	FALSE	FALSE	FALSE	TRUE	FALSE
NC_016856.1	123121	GCGCAATGTTGGATTTGACGATCAGCTCTATTTTTCGCGGG	1	1	1	1	0	0	0	0	gene111	STM14_RS01095	STM14_0123	araC	0	Genic	WP_000852387.1	arabinose operon regulatory protein	FALSE	FALSE	FALSE	FALSE	TRUE	FALSE	FALSE
NC_016856.1	123122	ACCCGCGAAAAATAGAGCTGATCGTCAAATCCAACATTGCG	1	1	1	1	0	0	0	0	gene111	STM14_RS01095	STM14_0123	araC	0	Genic	WP_000852387.1	arabinose operon regulatory protein	FALSE	FALSE	FALSE	FALSE	TRUE	FALSE	FALSE
NC_016856.1	123124	CAATGTTGGATTTGACGATCAGCTCTATTTTTCGCGGGTAT	1	1	1	1	1	1	1	1	gene111	STM14_RS01095	STM14_0123	araC	0	Genic	WP_000852387.1	arabinose operon regulatory protein	FALSE	FALSE	FALSE	FALSE	FALSE	TRUE	FALSE
NC_016856.1	123354	ACGGCGATGAGCGAATACAGAGTGGATTGGGTGATAAAGTG	1	1	1	1	1	1	1	1	gene112	STM14_RS01100	STM14_0124	NA	0	Genic	WP_001148368.1	DedA family protein	FALSE	TRUE	FALSE	FALSE	FALSE	FALSE	FALSE
NC_016856.1	123652	ATCAGCACAGTATGTTCACGATCCTGGTCGGACGTTTTGTC	1	1	1	1	0	0	0	0	gene112	STM14_RS01100	STM14_0124	NA	0	Genic	WP_001148368.1	DedA family protein	FALSE	FALSE	FALSE	FALSE	TRUE	FALSE	FALSE
NC_016856.1	123653	CGACAAAACGTCCGACCAGGATCGTGAACATACTGTGCTGA	1	1	1	1	0	0	0	0	gene112	STM14_RS01100	STM14_0124	NA	0	Genic	WP_001148368.1	DedA family protein	FALSE	FALSE	FALSE	FALSE	TRUE	FALSE	FALSE
NC_016856.1	123682	GACGTTTTGTCGGTCCGACGAGGCCGCTGGTGCCGATGGTG	0	0	0	0	0	0	0	0	gene112	STM14_RS01100	STM14_0124	NA	0	Genic	WP_001148368.1	DedA family protein	FALSE	FALSE	FALSE	FALSE	FALSE	FALSE	TRUE
NC_016856.1	123716	GATGGTGGCAGGGATGCTGGATCTTCCCGTGGCGAAATTTA	1	1	1	1	0	0	0	0	gene112	STM14_RS01100	STM14_0124	NA	0	Genic	WP_001148368.1	DedA family protein	FALSE	FALSE	FALSE	FALSE	TRUE	FALSE	FALSE
NC_016856.1	123717	ATAAATTTCGCCACGGGAAGATCCAGCATCCCTGCCACCAT	1	1	1	1	0	0	0	0	gene112	STM14_RS01100	STM14_0124	NA	0	Genic	WP_001148368.1	DedA family protein	FALSE	FALSE	FALSE	FALSE	TRUE	FALSE	FALSE
NC_016856.1	123835	ATATTCCTTCCGATATGCAGAGCGGAGATTTCAAATGGCTG	1	1	1	1	1	1	1	1	gene112	STM14_RS01100	STM14_0124	NA	0	Genic	WP_001148368.1	DedA family protein	FALSE	TRUE	FALSE	FALSE	FALSE	FALSE	FALSE
NC_016856.1	123935	CAGCGGCAAAGCGGCAGTCGATCGTTTAACCGCGTATTTCC	1	1	1	1	0	0	0	0	gene112	STM14_RS01100	STM14_0124	NA	0	Genic	WP_001148368.1	DedA family protein	FALSE	FALSE	FALSE	FALSE	TRUE	FALSE	FALSE
NC_016856.1	123936	GGGAAATACGCGGTTAAACGATCGACTGCCGCTTTGCCGCT	1	1	1	1	0	0	0	0	gene112	STM14_RS01100	STM14_0124	NA	0	Genic	WP_001148368.1	DedA family protein	FALSE	FALSE	FALSE	FALSE	TRUE	FALSE	FALSE
NC_016856.1	123997	TGGCGCCGTTGACGCTCGGGATCGGCGTGGTCGCGCTGGTG	1	1	1	1	0	0	0	0	gene112	STM14_RS01100	STM14_0124	NA	0	Genic	WP_001148368.1	DedA family protein	FALSE	FALSE	FALSE	FALSE	TRUE	FALSE	FALSE
NC_016856.1	123998	CCACCAGCGCGACCACGCCGATCCCGAGCGTCAACGGCGCC	1	1	1	1	0	0	0	0	gene112	STM14_RS01100	STM14_0124	NA	0	Genic	WP_001148368.1	DedA family protein	FALSE	FALSE	FALSE	FALSE	TRUE	FALSE	FALSE
NC_016856.1	124190	GTATCGCGTGGCAAGGCAAAACAGACGAGCTACTAAGCGGT	0	0	0	0	0	0	0	0	gene113	STM14_RS01105	STM14_0125	thiQ	0	Genic	WP_000915965.1	thiamine import ATP-binding protein ThiQ	FALSE	FALSE	FALSE	FALSE	FALSE	FALSE	TRUE
NC_016856.1	124191	CGTATCGCGTGGCAAGGCAAAACAGACGAGCTACTAAGCGG	0	0	0	0	0	0	0	0	gene113	STM14_RS01105	STM14_0125	thiQ	0	Genic	WP_000915965.1	thiamine import ATP-binding protein ThiQ	FALSE	FALSE	FALSE	FALSE	FALSE	FALSE	TRUE
NC_016856.1	124347	ATCTCCTGGCGCAGCGCGGGATCGAGCGCGGAGAACGGTTC	1	1	1	1	0	0	0	0	gene113	STM14_RS01105	STM14_0125	thiQ	0	Genic	WP_000915965.1	thiamine import ATP-binding protein ThiQ	FALSE	FALSE	FALSE	FALSE	TRUE	FALSE	FALSE
NC_016856.1	124348	TGAACCGTTCTCCGCGCTCGATCCCGCGCTGCGCCAGGAGA	1	1	1	1	0	0	0	0	gene113	STM14_RS01105	STM14_0125	thiQ	0	Genic	WP_000915965.1	thiamine import ATP-binding protein ThiQ	FALSE	FALSE	FALSE	FALSE	TRUE	FALSE	FALSE
NC_016856.1	124396	GCAGTACCGGCTGTTCGCGTACCAGGCAGCGCGCCAGCGCT	1	1	0	1	0	1	0	0	gene113	STM14_RS01105	STM14_0125	thiQ	0	Genic	WP_000915965.1	thiamine import ATP-binding protein ThiQ	FALSE	FALSE	FALSE	FALSE	FALSE	FALSE	TRUE
NC_016856.1	124399	GTACCGGCTGTTCGCGTACCAGGCAGCGCGCCAGCGCTACC	0	0	0	0	0	0	0	0	gene113	STM14_RS01105	STM14_0125	thiQ	0	Genic	WP_000915965.1	thiamine import ATP-binding protein ThiQ	FALSE	FALSE	FALSE	FALSE	FALSE	FALSE	TRUE
NC_016856.1	124644	GAGGGCGGCGTAAGCGTATGATCGTCGCCGGCAATCAGTAG	1	1	1	1	0	0	0	0	gene113	STM14_RS01105	STM14_0125	thiQ	0	Genic	WP_000915965.1	thiamine import ATP-binding protein ThiQ	FALSE	FALSE	FALSE	FALSE	TRUE	FALSE	FALSE
NC_016856.1	124645	GCTACTGATTGCCGGCGACGATCATACGCTTACGCCGCCCT	1	1	1	1	0	0	0	0	gene113	STM14_RS01105	STM14_0125	thiQ	0	Genic	WP_000915965.1	thiamine import ATP-binding protein ThiQ	FALSE	FALSE	FALSE	FALSE	TRUE	FALSE	FALSE
NC_016856.1	124874	GGGTAAATAACGTAAAGCAGAGCAGCAGCAGTATCAGCGCG	1	1	1	1	1	1	1	1	gene114	thiP	STM14_0126	thiP	0	Genic	WP_000235634.1	thiamine/thiamine pyrophosphate ABC transporter permease ThiP	FALSE	TRUE	FALSE	FALSE	FALSE	FALSE	FALSE
NC_016856.1	124928	CCTGGCTGCGGTAGGAGCCGATCTGCTGATACAGATAAAAC	1	1	1	1	0	0	0	0	gene114	thiP	STM14_0126	thiP	0	Genic	WP_000235634.1	thiamine/thiamine pyrophosphate ABC transporter permease ThiP	FALSE	FALSE	FALSE	FALSE	TRUE	FALSE	FALSE
NC_016856.1	124929	CGTTTTATCTGTATCAGCAGATCGGCTCCTACCGCAGCCAG	1	1	1	1	0	0	0	0	gene114	thiP	STM14_0126	thiP	0	Genic	WP_000235634.1	thiamine/thiamine pyrophosphate ABC transporter permease ThiP	FALSE	FALSE	FALSE	FALSE	TRUE	FALSE	FALSE
NC_016856.1	125069	TCAGCGCCCGCAGTTCCACGATCTTTAACCGCGACCAGCCT	1	1	1	1	0	0	0	0	gene114	thiP	STM14_0126	thiP	0	Genic	WP_000235634.1	thiamine/thiamine pyrophosphate ABC transporter permease ThiP	FALSE	FALSE	FALSE	FALSE	TRUE	FALSE	FALSE
NC_016856.1	125070	AAGGCTGGTCGCGGTTAAAGATCGTGGAACTGCGGGCGCTG	1	1	1	1	0	0	0	0	gene114	thiP	STM14_0126	thiP	0	Genic	WP_000235634.1	thiamine/thiamine pyrophosphate ABC transporter permease ThiP	FALSE	FALSE	FALSE	FALSE	TRUE	FALSE	FALSE
NC_016856.1	125255	TGTTATTGAGCAGTAAAAAGAAGCCTGTCGCCAGCACGATC	0	0	0	0	0	0	0	0	gene114	thiP	STM14_0126	thiP	0	Genic	WP_000235634.1	thiamine/thiamine pyrophosphate ABC transporter permease ThiP	FALSE	FALSE	FALSE	FALSE	FALSE	FALSE	TRUE
NC_016856.1	125273	AGAAGCCTGTCGCCAGCACGATCCCCGGCATCGCGAGGATC	1	1	1	1	0	0	0	0	gene114	thiP	STM14_0126	thiP	0	Genic	WP_000235634.1	thiamine/thiamine pyrophosphate ABC transporter permease ThiP	FALSE	FALSE	FALSE	FALSE	TRUE	FALSE	FALSE
NC_016856.1	125274	TGATCCTCGCGATGCCGGGGATCGTGCTGGCGACAGGCTTC	1	1	1	1	0	0	0	0	gene114	thiP	STM14_0126	thiP	0	Genic	WP_000235634.1	thiamine/thiamine pyrophosphate ABC transporter permease ThiP	FALSE	FALSE	FALSE	FALSE	TRUE	FALSE	FALSE
NC_016856.1	125291	CGATCCCCGGCATCGCGAGGATCAACATTCCGCTGAGTTCC	1	1	1	1	0	0	0	0	gene114	thiP	STM14_0126	thiP	0	Genic	WP_000235634.1	thiamine/thiamine pyrophosphate ABC transporter permease ThiP	FALSE	FALSE	FALSE	FALSE	TRUE	FALSE	FALSE
NC_016856.1	125292	TGGAACTCAGCGGAATGTTGATCCTCGCGATGCCGGGGATC	1	1	1	1	0	0	0	0	gene114	thiP	STM14_0126	thiP	0	Genic	WP_000235634.1	thiamine/thiamine pyrophosphate ABC transporter permease ThiP	FALSE	FALSE	FALSE	FALSE	TRUE	FALSE	FALSE
NC_016856.1	125515	ACCACGGCGACCAGCGGCGGAAGCAGCAGCAGCAGCGCCAG	0	0	0	0	0	0	0	0	gene114	thiP	STM14_0126	thiP	0	Genic	WP_000235634.1	thiamine/thiamine pyrophosphate ABC transporter permease ThiP	FALSE	FALSE	FALSE	FALSE	FALSE	FALSE	TRUE
NC_016856.1	125575	GTCAGACGGCTGTGGAGACGATCGTCAGGATCGCGCCAGCC	1	1	1	1	0	0	0	0	gene114	thiP	STM14_0126	thiP	0	Genic	WP_000235634.1	thiamine/thiamine pyrophosphate ABC transporter permease ThiP	FALSE	FALSE	FALSE	FALSE	TRUE	FALSE	FALSE
NC_016856.1	125576	GGGCTGGCGCGATCCTGACGATCGTCTCCACAGCCGTCTGA	1	1	1	1	0	0	0	0	gene114	thiP	STM14_0126	thiP	0	Genic	WP_000235634.1	thiamine/thiamine pyrophosphate ABC transporter permease ThiP	FALSE	FALSE	FALSE	FALSE	TRUE	FALSE	FALSE
NC_016856.1	125584	CTGTGGAGACGATCGTCAGGATCGCGCCAGCCCTGCGTCAG	1	1	1	1	0	0	0	0	gene114	thiP	STM14_0126	thiP	0	Genic	WP_000235634.1	thiamine/thiamine pyrophosphate ABC transporter permease ThiP	FALSE	FALSE	FALSE	FALSE	TRUE	FALSE	FALSE
NC_016856.1	125585	GCTGACGCAGGGCTGGCGCGATCCTGACGATCGTCTCCACA	1	1	1	1	0	0	0	0	gene114	thiP	STM14_0126	thiP	0	Genic	WP_000235634.1	thiamine/thiamine pyrophosphate ABC transporter permease ThiP	FALSE	FALSE	FALSE	FALSE	TRUE	FALSE	FALSE
NC_016856.1	125707	AGCATCGCCGCGCGGGCGGGATCGTAGTCATAACTGAGCGC	1	1	1	1	0	0	0	0	gene114	thiP	STM14_0126	thiP	0	Genic	WP_000235634.1	thiamine/thiamine pyrophosphate ABC transporter permease ThiP	FALSE	FALSE	FALSE	FALSE	TRUE	FALSE	FALSE
NC_016856.1	125708	GGCGCTCAGTTATGACTACGATCCCGCCCGCGCGGCGATGC	1	1	1	1	0	0	0	0	gene114	thiP	STM14_0126	thiP	0	Genic	WP_000235634.1	thiamine/thiamine pyrophosphate ABC transporter permease ThiP	FALSE	FALSE	FALSE	FALSE	TRUE	FALSE	FALSE
NC_016856.1	125807	TTGCGAAACTGGCGAAGCAGAGCATAAAAATCAGCGCCGCG	1	1	1	1	1	1	1	1	gene114	thiP	STM14_0126	thiP	0	Genic	WP_000235634.1	thiamine/thiamine pyrophosphate ABC transporter permease ThiP	FALSE	TRUE	FALSE	FALSE	FALSE	FALSE	FALSE
NC_016856.1	126197	GATAAAGCGCGCGGGCGAGAAAAACCGCCGGGACCACAGAC	0	0	0	0	0	0	0	0	gene114	thiP	STM14_0126	thiP	0	Genic	WP_000235634.1	thiamine/thiamine pyrophosphate ABC transporter permease ThiP	FALSE	FALSE	FALSE	FALSE	FALSE	FALSE	TRUE
NC_016856.1	126198	ATAAAGCGCGCGGGCGAGAAAAACCGCCGGGACCACAGACA	0	0	0	0	0	0	0	0	gene114	thiP	STM14_0126	thiP	0	Genic	WP_000235634.1	thiamine/thiamine pyrophosphate ABC transporter permease ThiP	FALSE	FALSE	FALSE	FALSE	FALSE	FALSE	TRUE
NC_016856.1	126200	AAAGCGCGCGGGCGAGAAAAACCGCCGGGACCACAGACAGC	0	0	0	0	0	0	0	0	gene114	thiP	STM14_0126	thiP	0	Genic	WP_000235634.1	thiamine/thiamine pyrophosphate ABC transporter permease ThiP	FALSE	FALSE	FALSE	FALSE	FALSE	FALSE	TRUE
NC_016856.1	126506	GGGTTTGGCCAATGATTCAAACCCTGCGGGTAAGGCGACGT	0	0	0	0	0	0	0	0	gene115	STM14_RS01115	STM14_0127	NA	0	Genic	WP_000915326.1	thiamine ABC transporter substrate binding subunit	FALSE	FALSE	FALSE	FALSE	FALSE	FALSE	TRUE
NC_016856.1	126579	ATGGCGTTCTGAAACGCCGGAGAAACCATAAATTTGAGGAA	0	0	0	0	0	1	0	0	gene115	STM14_RS01115	STM14_0127	NA	0	Genic	WP_000915326.1	thiamine ABC transporter substrate binding subunit	FALSE	FALSE	FALSE	FALSE	FALSE	FALSE	TRUE
NC_016856.1	126582	GCGTTCTGAAACGCCGGAGAAACCATAAATTTGAGGAATTT	0	0	0	0	0	0	0	0	gene115	STM14_RS01115	STM14_0127	NA	0	Genic	WP_000915326.1	thiamine ABC transporter substrate binding subunit	FALSE	FALSE	FALSE	FALSE	FALSE	FALSE	TRUE
NC_016856.1	126939	TAAATCACCCGCCATTTTTGATCGCTCTCGACCAGTTCTTT	1	1	1	1	0	0	0	0	gene115	STM14_RS01115	STM14_0127	NA	0	Genic	WP_000915326.1	thiamine ABC transporter substrate binding subunit	FALSE	FALSE	FALSE	FALSE	TRUE	FALSE	FALSE
NC_016856.1	126940	GAAAGAACTGGTCGAGAGCGATCAAAAATGGCGGGTGATTT	1	1	1	1	0	0	0	0	gene115	STM14_RS01115	STM14_0127	NA	0	Genic	WP_000915326.1	thiamine ABC transporter substrate binding subunit	FALSE	FALSE	FALSE	FALSE	TRUE	FALSE	FALSE
NC_016856.1	127454	CCTTCGCCGGCATTATCCGGATCAGGTTCGACGGGTATTTT	1	1	1	1	0	0	0	0	gene115	STM14_RS01115	STM14_0127	NA	72	Upstream	WP_000915326.1	thiamine ABC transporter substrate binding subunit	FALSE	FALSE	FALSE	FALSE	TRUE	FALSE	FALSE
NC_016856.1	127455	GAAAATACCCGTCGAACCTGATCCGGATAATGCCGGCGAAG	1	1	1	1	0	0	0	0	gene115	STM14_RS01115	STM14_0127	NA	73	Upstream	WP_000915326.1	thiamine ABC transporter substrate binding subunit	FALSE	FALSE	FALSE	FALSE	TRUE	FALSE	FALSE
NC_016856.1	127457	TCGCCGGCATTATCCGGATCAGGTTCGACGGGTATTTTCTC	1	1	1	1	1	1	1	1	gene115	STM14_RS01115	STM14_0127	NA	75	Upstream	WP_000915326.1	thiamine ABC transporter substrate binding subunit	FALSE	FALSE	FALSE	FALSE	FALSE	TRUE	FALSE
NC_016856.1	127566	ATCAAGAGCTGGCGTTAAGGATCTGGCGGCGCAAACCACGC	1	1	1	1	0	0	0	0	gene116	STM14_RS01120	STM14_0129	NA	0	Genic	WP_001139040.1	transcriptional regulator SgrR	FALSE	FALSE	FALSE	FALSE	TRUE	FALSE	FALSE
NC_016856.1	127567	GGCGTGGTTTGCGCCGCCAGATCCTTAACGCCAGCTCTTGA	1	1	1	1	0	0	0	0	gene116	STM14_RS01120	STM14_0129	NA	0	Genic	WP_001139040.1	transcriptional regulator SgrR	FALSE	FALSE	FALSE	FALSE	TRUE	FALSE	FALSE
NC_016856.1	127669	GGATAATCAGCCAGTGGTGGATCAACGGCACAATCGCTTTG	1	1	1	1	0	0	0	0	gene116	STM14_RS01120	STM14_0129	NA	0	Genic	WP_001139040.1	transcriptional regulator SgrR	FALSE	FALSE	FALSE	FALSE	TRUE	FALSE	FALSE
NC_016856.1	127670	ACAAAGCGATTGTGCCGTTGATCCACCACTGGCTGATTATC	1	1	1	1	0	0	0	0	gene116	STM14_RS01120	STM14_0129	NA	0	Genic	WP_001139040.1	transcriptional regulator SgrR	FALSE	FALSE	FALSE	FALSE	TRUE	FALSE	FALSE
NC_016856.1	127873	TGAGCCAGATATCGCTTTCGATCTCGCCGGCGTGCCATTGA	1	1	1	1	0	0	0	0	gene116	STM14_RS01120	STM14_0129	NA	0	Genic	WP_001139040.1	transcriptional regulator SgrR	FALSE	FALSE	FALSE	FALSE	TRUE	FALSE	FALSE
NC_016856.1	127874	ATCAATGGCACGCCGGCGAGATCGAAAGCGATATCTGGCTC	1	1	1	1	0	0	0	0	gene116	STM14_RS01120	STM14_0129	NA	0	Genic	WP_001139040.1	transcriptional regulator SgrR	FALSE	FALSE	FALSE	FALSE	TRUE	FALSE	FALSE
NC_016856.1	127893	ATCTCGCCGGCGTGCCATTGATCGTAGTCGATCTCCTGAAT	1	1	1	1	0	0	0	0	gene116	STM14_RS01120	STM14_0129	NA	0	Genic	WP_001139040.1	transcriptional regulator SgrR	FALSE	FALSE	FALSE	FALSE	TRUE	FALSE	FALSE
NC_016856.1	127894	TATTCAGGAGATCGACTACGATCAATGGCACGCCGGCGAGA	1	1	1	1	0	0	0	0	gene116	STM14_RS01120	STM14_0129	NA	0	Genic	WP_001139040.1	transcriptional regulator SgrR	FALSE	FALSE	FALSE	FALSE	TRUE	FALSE	FALSE
NC_016856.1	127903	CGTGCCATTGATCGTAGTCGATCTCCTGAATATGCAGATGC	1	1	1	1	0	0	0	0	gene116	STM14_RS01120	STM14_0129	NA	0	Genic	WP_001139040.1	transcriptional regulator SgrR	FALSE	FALSE	FALSE	FALSE	TRUE	FALSE	FALSE
NC_016856.1	127904	TGCATCTGCATATTCAGGAGATCGACTACGATCAATGGCAC	1	1	1	1	0	0	0	0	gene116	STM14_RS01120	STM14_0129	NA	0	Genic	WP_001139040.1	transcriptional regulator SgrR	FALSE	FALSE	FALSE	FALSE	TRUE	FALSE	FALSE
NC_016856.1	127989	CGGTGCTCAATGTGTTCGCGATAGAAGGTCAGCGTGAGGGT	0	0	0	0	0	0	0	0	gene116	STM14_RS01120	STM14_0129	NA	0	Genic	WP_001139040.1	transcriptional regulator SgrR	FALSE	FALSE	FALSE	FALSE	FALSE	FALSE	TRUE
NC_016856.1	128089	GCCCATAGGCCGGGAACCAGAGCTGCTGTAGCGGTTCATCG	1	1	1	1	1	1	1	1	gene116	STM14_RS01120	STM14_0129	NA	0	Genic	WP_001139040.1	transcriptional regulator SgrR	FALSE	TRUE	FALSE	FALSE	FALSE	FALSE	FALSE
NC_016856.1	128135	ATAGAGTAAATTGGTGGGGGAGAGGACGTGGCTTACCCATT	0	0	0	0	0	0	0	0	gene116	STM14_RS01120	STM14_0129	NA	0	Genic	WP_001139040.1	transcriptional regulator SgrR	FALSE	FALSE	FALSE	FALSE	FALSE	FALSE	TRUE
NC_016856.1	128157	GGCGCACATCCGCAGGTCAGAGAATGGGTAAGCCACGTCCT	1	1	1	1	1	1	1	1	gene116	STM14_RS01120	STM14_0129	NA	0	Genic	WP_001139040.1	transcriptional regulator SgrR	FALSE	TRUE	FALSE	FALSE	FALSE	FALSE	FALSE
NC_016856.1	128220	GCGATAGAAAGCCGACTGGAAGAGGGGTGCTATTACCTGCT	0	0	0	0	0	0	0	0	gene116	STM14_RS01120	STM14_0129	NA	0	Genic	WP_001139040.1	transcriptional regulator SgrR	FALSE	FALSE	FALSE	FALSE	FALSE	FALSE	TRUE
NC_016856.1	128241	CCGATACAAGGCGGTGAAAAAGCGATAGAAAGCCGACTGGA	0	0	0	0	0	0	0	0	gene116	STM14_RS01120	STM14_0129	NA	0	Genic	WP_001139040.1	transcriptional regulator SgrR	FALSE	FALSE	FALSE	FALSE	FALSE	FALSE	TRUE
NC_016856.1	128244	GGGCCGATACAAGGCGGTGAAAAAGCGATAGAAAGCCGACT	0	0	0	0	0	0	0	0	gene116	STM14_RS01120	STM14_0129	NA	0	Genic	WP_001139040.1	transcriptional regulator SgrR	FALSE	FALSE	FALSE	FALSE	FALSE	FALSE	TRUE
NC_016856.1	128253	ATGCTGGAAGGGCCGATACAAGGCGGTGAAAAAGCGATAGA	0	0	1	0	0	0	0	0	gene116	STM14_RS01120	STM14_0129	NA	0	Genic	WP_001139040.1	transcriptional regulator SgrR	FALSE	FALSE	FALSE	FALSE	FALSE	FALSE	TRUE
NC_016856.1	128266	GGCCTGCGGCTTGATGCTGGAAGGGCCGATACAAGGCGGTG	0	0	0	0	0	0	0	0	gene116	STM14_RS01120	STM14_0129	NA	0	Genic	WP_001139040.1	transcriptional regulator SgrR	FALSE	FALSE	FALSE	FALSE	FALSE	FALSE	TRUE
NC_016856.1	128511	AGCAGCCACGGCAACCAGCGATCCGGCTGGGAAAGATGAAT	1	1	1	1	0	0	0	0	gene116	STM14_RS01120	STM14_0129	NA	0	Genic	WP_001139040.1	transcriptional regulator SgrR	FALSE	FALSE	FALSE	FALSE	TRUE	FALSE	FALSE
NC_016856.1	128512	TATTCATCTTTCCCAGCCGGATCGCTGGTTGCCGTGGCTGC	1	1	1	1	0	0	0	0	gene116	STM14_RS01120	STM14_0129	NA	0	Genic	WP_001139040.1	transcriptional regulator SgrR	FALSE	FALSE	FALSE	FALSE	TRUE	FALSE	FALSE
NC_016856.1	128946	CCGACCAGTTGTACCAGTTGATCGATTCGATCTTGTTCCAG	1	1	1	1	0	0	0	0	gene116	STM14_RS01120	STM14_0129	NA	0	Genic	WP_001139040.1	transcriptional regulator SgrR	FALSE	FALSE	FALSE	FALSE	TRUE	FALSE	FALSE
NC_016856.1	128947	GCTGGAACAAGATCGAATCGATCAACTGGTACAACTGGTCG	1	1	1	1	0	0	0	0	gene116	STM14_RS01120	STM14_0129	NA	0	Genic	WP_001139040.1	transcriptional regulator SgrR	FALSE	FALSE	FALSE	FALSE	TRUE	FALSE	FALSE
NC_016856.1	128955	TGTACCAGTTGATCGATTCGATCTTGTTCCAGCAGGTCTTC	1	1	1	1	0	0	0	0	gene116	STM14_RS01120	STM14_0129	NA	0	Genic	WP_001139040.1	transcriptional regulator SgrR	FALSE	FALSE	FALSE	FALSE	TRUE	FALSE	FALSE
NC_016856.1	128956	GGAAGACCTGCTGGAACAAGATCGAATCGATCAACTGGTAC	1	1	1	1	0	0	0	0	gene116	STM14_RS01120	STM14_0129	NA	0	Genic	WP_001139040.1	transcriptional regulator SgrR	FALSE	FALSE	FALSE	FALSE	TRUE	FALSE	FALSE
NC_016856.1	129126	CGACGCGAACAGTTCAGCAGATCCGCCAGCTCATTAAGCGT	1	1	1	1	0	0	0	0	gene116	STM14_RS01120	STM14_0129	NA	0	Genic	WP_001139040.1	transcriptional regulator SgrR	FALSE	FALSE	FALSE	FALSE	TRUE	FALSE	FALSE
NC_016856.1	129127	CACGCTTAATGAGCTGGCGGATCTGCTGAACTGTTCGCGTC	1	1	1	1	0	0	0	0	gene116	STM14_RS01120	STM14_0129	NA	0	Genic	WP_001139040.1	transcriptional regulator SgrR	FALSE	FALSE	FALSE	FALSE	TRUE	FALSE	FALSE
NC_016856.1	129181	TACCGTCACAACATTGCCAGAGACGGATAAATTGTTGTTGC	1	1	1	1	1	1	1	1	gene116	STM14_RS01120	STM14_0129	NA	0	Genic	WP_001139040.1	transcriptional regulator SgrR	FALSE	TRUE	FALSE	FALSE	FALSE	FALSE	FALSE
NC_016856.1	129264	AAAGATATTATTGGCCTAATATAGGGATAATAAAATTGCTG	0	0	0	0	0	0	0	0	gene116	STM14_RS01120	STM14_0129	NA	46	Upstream	WP_001139040.1	transcriptional regulator SgrR	FALSE	FALSE	FALSE	FALSE	FALSE	FALSE	TRUE
NC_016856.1	129934	TTCACCACCTGTGCTTCCAGATCCACTTCAAATTTAATGCC	1	1	1	1	0	0	0	0	gene118	STM14_RS01130	STM14_0131	leuD	0	Genic	WP_000818267.1	3-isopropylmalate dehydratase small subunit	FALSE	FALSE	FALSE	FALSE	TRUE	FALSE	FALSE
NC_016856.1	129935	GGGCATTAAATTTGAAGTGGATCTGGAAGCACAGGTGGTGA	1	1	1	1	0	0	0	0	gene118	STM14_RS01130	STM14_0131	leuD	0	Genic	WP_000818267.1	3-isopropylmalate dehydratase small subunit	FALSE	FALSE	FALSE	FALSE	TRUE	FALSE	FALSE
NC_016856.1	130070	TGTCGGCGAAGCTTGGCGCGATCACCACTTTAAAGCCGTAA	1	1	1	1	0	0	0	0	gene118	STM14_RS01130	STM14_0131	leuD	0	Genic	WP_000818267.1	3-isopropylmalate dehydratase small subunit	FALSE	FALSE	FALSE	FALSE	TRUE	FALSE	FALSE
NC_016856.1	130071	ATTACGGCTTTAAAGTGGTGATCGCGCCAAGCTTCGCCGAC	1	1	1	1	0	0	0	0	gene118	STM14_RS01130	STM14_0131	leuD	0	Genic	WP_000818267.1	3-isopropylmalate dehydratase small subunit	FALSE	FALSE	FALSE	FALSE	TRUE	FALSE	FALSE
NC_016856.1	130367	TAAGGAAACTACCATGGCAGAGAAATTTACCCAGCATACCG	1	1	1	1	1	1	1	1	gene118	STM14_RS01130	STM14_0131	leuD	0	Genic	WP_000818267.1	3-isopropylmalate dehydratase small subunit	FALSE	TRUE	FALSE	FALSE	FALSE	FALSE	FALSE
NC_016856.1	130596	TCTGGACAAGATCTTTATCGAAGCAGGATTTGAATGGCGCT	0	1	1	0	0	0	0	1	gene119	STM14_RS01135	STM14_0132	leuC	0	Genic	WP_001140629.1	3-isopropylmalate dehydratase large subunit	FALSE	FALSE	FALSE	FALSE	FALSE	FALSE	TRUE
NC_016856.1	130605	CAAATCCTGCTTCGATAAAGATCTTGTCCAGACCTTCCGCT	1	1	1	1	0	0	0	0	gene119	STM14_RS01135	STM14_0132	leuC	0	Genic	WP_001140629.1	3-isopropylmalate dehydratase large subunit	FALSE	FALSE	FALSE	FALSE	TRUE	FALSE	FALSE
NC_016856.1	130606	AAGCGGAAGGTCTGGACAAGATCTTTATCGAAGCAGGATTT	1	1	1	1	0	0	0	0	gene119	STM14_RS01135	STM14_0132	leuC	0	Genic	WP_001140629.1	3-isopropylmalate dehydratase large subunit	FALSE	FALSE	FALSE	FALSE	TRUE	FALSE	FALSE
NC_016856.1	130850	GCGCTGGCGCGCTCAACCGGATCGCTAAAGGAGGCGGGATC	1	1	1	1	0	0	0	0	gene119	STM14_RS01135	STM14_0132	leuC	0	Genic	WP_001140629.1	3-isopropylmalate dehydratase large subunit	FALSE	FALSE	FALSE	FALSE	TRUE	FALSE	FALSE
NC_016856.1	130851	CGATCCCGCCTCCTTTAGCGATCCGGTTGAGCGCGCCAGCG	1	1	1	1	0	0	0	0	gene119	STM14_RS01135	STM14_0132	leuC	0	Genic	WP_001140629.1	3-isopropylmalate dehydratase large subunit	FALSE	FALSE	FALSE	FALSE	TRUE	FALSE	FALSE
NC_016856.1	130868	GGATCGCTAAAGGAGGCGGGATCGGGGATGATGTCGGTGAC	1	1	1	1	0	0	0	0	gene119	STM14_RS01135	STM14_0132	leuC	0	Genic	WP_001140629.1	3-isopropylmalate dehydratase large subunit	FALSE	FALSE	FALSE	FALSE	TRUE	FALSE	FALSE
NC_016856.1	130869	CGTCACCGACATCATCCCCGATCCCGCCTCCTTTAGCGATC	1	1	1	1	0	0	0	0	gene119	STM14_RS01135	STM14_0132	leuC	0	Genic	WP_001140629.1	3-isopropylmalate dehydratase large subunit	FALSE	FALSE	FALSE	FALSE	TRUE	FALSE	FALSE
NC_016856.1	130881	CCAGGTGATTTCCGTCACCGACATCATCCCCGATCCCGCCT	0	0	0	0	0	0	0	0	gene119	STM14_RS01135	STM14_0132	leuC	0	Genic	WP_001140629.1	3-isopropylmalate dehydratase large subunit	FALSE	FALSE	FALSE	FALSE	FALSE	FALSE	TRUE
NC_016856.1	130899	CTGGGGCACGAATCCGGGCCAGGTGATTTCCGTCACCGACA	0	0	0	0	0	1	0	0	gene119	STM14_RS01135	STM14_0132	leuC	0	Genic	WP_001140629.1	3-isopropylmalate dehydratase large subunit	FALSE	FALSE	FALSE	FALSE	FALSE	FALSE	TRUE
NC_016856.1	130921	AAGAGATCGCGCCGCAGGTGACCTGGGGCACGAATCCGGGC	0	1	0	0	0	0	0	1	gene119	STM14_RS01135	STM14_0132	leuC	0	Genic	WP_001140629.1	3-isopropylmalate dehydratase large subunit	FALSE	FALSE	FALSE	FALSE	FALSE	FALSE	TRUE
NC_016856.1	130935	CCCAGGTCACCTGCGGCGCGATCTCTTCTGCTCGCAGGGCG	1	1	1	1	0	0	0	0	gene119	STM14_RS01135	STM14_0132	leuC	0	Genic	WP_001140629.1	3-isopropylmalate dehydratase large subunit	FALSE	FALSE	FALSE	FALSE	TRUE	FALSE	FALSE
NC_016856.1	130936	TCGCCCTGCGAGCAGAAGAGATCGCGCCGCAGGTGACCTGG	1	1	1	1	0	0	0	0	gene119	STM14_RS01135	STM14_0132	leuC	0	Genic	WP_001140629.1	3-isopropylmalate dehydratase large subunit	FALSE	FALSE	FALSE	FALSE	TRUE	FALSE	FALSE
NC_016856.1	130998	CGAAGCCGTCGAGTACTGGAAAACGCTGAAAACCGATGACG	0	0	0	0	0	0	0	0	gene119	STM14_RS01135	STM14_0132	leuC	0	Genic	WP_001140629.1	3-isopropylmalate dehydratase large subunit	FALSE	FALSE	FALSE	FALSE	FALSE	FALSE	TRUE
NC_016856.1	131226	CGCTACCGGTTTTACCGATGATCGCCAGCACGATGTCTTTG	1	1	1	1	0	0	0	0	gene119	STM14_RS01135	STM14_0132	leuC	0	Genic	WP_001140629.1	3-isopropylmalate dehydratase large subunit	FALSE	FALSE	FALSE	FALSE	TRUE	FALSE	FALSE
NC_016856.1	131227	CCAAAGACATCGTGCTGGCGATCATCGGTAAAACCGGTAGC	1	1	1	1	0	0	0	0	gene119	STM14_RS01135	STM14_0132	leuC	0	Genic	WP_001140629.1	3-isopropylmalate dehydratase large subunit	FALSE	FALSE	FALSE	FALSE	TRUE	FALSE	FALSE
NC_016856.1	131600	GTCTGCGTCGAGACGTTGTGATCCATCGTAGCGAAGGTTTT	1	1	1	1	0	0	0	0	gene119	STM14_RS01135	STM14_0132	leuC	0	Genic	WP_001140629.1	3-isopropylmalate dehydratase large subunit	FALSE	FALSE	FALSE	FALSE	TRUE	FALSE	FALSE
NC_016856.1	131601	GAAAACCTTCGCTACGATGGATCACAACGTCTCGACGCAGA	1	1	1	1	0	0	0	0	gene119	STM14_RS01135	STM14_0132	leuC	0	Genic	WP_001140629.1	3-isopropylmalate dehydratase large subunit	FALSE	FALSE	FALSE	FALSE	TRUE	FALSE	FALSE
NC_016856.1	131697	GCTGCTGTACATCGACCGCCACCTGGTGCATGAAGTCACCT	1	0	0	0	1	1	0	1	gene119	STM14_RS01135	STM14_0132	leuC	0	Genic	WP_001140629.1	3-isopropylmalate dehydratase large subunit	FALSE	FALSE	FALSE	FALSE	FALSE	FALSE	TRUE
NC_016856.1	131903	CCTCTTCTAATGCGCGATTGATCGCCTGTTCAATGGCCGTT	1	1	1	1	0	0	0	0	gene120	STM14_RS01140	STM14_0133	leuB	0	Genic	WP_000042325.1	3-isopropylmalate dehydrogenase	FALSE	FALSE	FALSE	FALSE	TRUE	FALSE	FALSE
NC_016856.1	131904	CAACGGCCATTGAACAGGCGATCAATCGCGCATTAGAAGAG	1	1	1	1	0	0	0	0	gene120	STM14_RS01140	STM14_0133	leuB	0	Genic	WP_000042325.1	3-isopropylmalate dehydrogenase	FALSE	FALSE	FALSE	FALSE	TRUE	FALSE	FALSE
NC_016856.1	131975	GCAGCAGCGCCAGTGACAGGATCTGCGCAATTGGGTTGGCG	1	1	1	1	0	0	0	0	gene120	STM14_RS01140	STM14_0133	leuB	0	Genic	WP_000042325.1	3-isopropylmalate dehydrogenase	FALSE	FALSE	FALSE	FALSE	TRUE	FALSE	FALSE
NC_016856.1	131976	TCGCCAACCCAATTGCGCAGATCCTGTCACTGGCGCTGCTG	1	1	1	1	0	0	0	0	gene120	STM14_RS01140	STM14_0133	leuB	0	Genic	WP_000042325.1	3-isopropylmalate dehydrogenase	FALSE	FALSE	FALSE	FALSE	TRUE	FALSE	FALSE
NC_016856.1	132101	ACATCCCCATTGAGCCGGTGATCATGGCGCATTCGTCGGAC	1	1	1	1	0	0	0	0	gene120	STM14_RS01140	STM14_0133	leuB	0	Genic	WP_000042325.1	3-isopropylmalate dehydrogenase	FALSE	FALSE	FALSE	FALSE	TRUE	FALSE	FALSE
NC_016856.1	132102	TGTCCGACGAATGCGCCATGATCACCGGCTCAATGGGGATG	1	1	1	1	0	0	0	0	gene120	STM14_RS01140	STM14_0133	leuB	0	Genic	WP_000042325.1	3-isopropylmalate dehydrogenase	FALSE	FALSE	FALSE	FALSE	TRUE	FALSE	FALSE
NC_016856.1	132176	CGCCACCATGCAGTTGATTAAAGACCCGTCGCAGTTTGACG	0	0	0	0	0	0	0	0	gene120	STM14_RS01140	STM14_0133	leuB	0	Genic	WP_000042325.1	3-isopropylmalate dehydrogenase	FALSE	FALSE	FALSE	FALSE	FALSE	FALSE	TRUE
NC_016856.1	132365	CGATACGGGCAATGCGCTCGATCTCAAAGCGGTGATAAACT	1	1	1	1	0	0	0	0	gene120	STM14_RS01140	STM14_0133	leuB	0	Genic	WP_000042325.1	3-isopropylmalate dehydrogenase	FALSE	FALSE	FALSE	FALSE	TRUE	FALSE	FALSE
NC_016856.1	132366	AAGTTTATCACCGCTTTGAGATCGAGCGCATTGCCCGTATC	1	1	1	1	0	0	0	0	gene120	STM14_RS01140	STM14_0133	leuB	0	Genic	WP_000042325.1	3-isopropylmalate dehydrogenase	FALSE	FALSE	FALSE	FALSE	TRUE	FALSE	FALSE
NC_016856.1	132449	CTTTTGGCTGTCCGAAATAGATCCCGCCGGTCAGCTCGCGC	1	1	1	1	0	0	0	0	gene120	STM14_RS01140	STM14_0133	leuB	0	Genic	WP_000042325.1	3-isopropylmalate dehydrogenase	FALSE	FALSE	FALSE	FALSE	TRUE	FALSE	FALSE
NC_016856.1	132450	TGCGCGAGCTGACCGGCGGGATCTATTTCGGACAGCCAAAA	1	1	1	1	0	0	0	0	gene120	STM14_RS01140	STM14_0133	leuB	0	Genic	WP_000042325.1	3-isopropylmalate dehydrogenase	FALSE	FALSE	FALSE	FALSE	TRUE	FALSE	FALSE
NC_016856.1	132966	GCCAAAGCGATGGTGCACGTACTGAACAATATCTGGCGCGC	0	0	0	0	0	1	0	0	gene121	STM14_RS01145	STM14_0134	leuA	0	Genic	WP_000082819.1	2-isopropylmalate synthase	FALSE	FALSE	FALSE	FALSE	FALSE	FALSE	TRUE
NC_016856.1	133089	AAATACGACCTGAACGCCAAAGGCCAGGGCAAAGACGCGCT	0	0	0	1	0	0	0	0	gene121	STM14_RS01145	STM14_0134	leuA	0	Genic	WP_000082819.1	2-isopropylmalate synthase	FALSE	FALSE	FALSE	FALSE	FALSE	FALSE	TRUE
NC_016856.1	133198	CGTTCGCCGCTTCGGCCTTGATCTCTTCACCACAGGCCAGC	1	1	1	1	0	0	0	0	gene121	STM14_RS01145	STM14_0134	leuA	0	Genic	WP_000082819.1	2-isopropylmalate synthase	FALSE	FALSE	FALSE	FALSE	TRUE	FALSE	FALSE
NC_016856.1	133199	AGCTGGCCTGTGGTGAAGAGATCAAGGCCGAAGCGGCGAAC	1	1	1	1	0	0	0	0	gene121	STM14_RS01145	STM14_0134	leuA	0	Genic	WP_000082819.1	2-isopropylmalate synthase	FALSE	FALSE	FALSE	FALSE	TRUE	FALSE	FALSE
NC_016856.1	133285	TAAACAGCAAGAAGAACCAGAGCATTTCCGTCTGGATTACT	1	1	1	1	1	1	1	1	gene121	STM14_RS01145	STM14_0134	leuA	0	Genic	WP_000082819.1	2-isopropylmalate synthase	FALSE	TRUE	FALSE	FALSE	FALSE	FALSE	FALSE
NC_016856.1	133457	TTTCACGGCGGCACGGCCAGAGCGGGAGGTCAGGTTCAGCT	1	1	1	1	1	1	1	1	gene121	STM14_RS01145	STM14_0134	leuA	0	Genic	WP_000082819.1	2-isopropylmalate synthase	FALSE	TRUE	FALSE	FALSE	FALSE	FALSE	FALSE
NC_016856.1	133501	CTATGAAATCATGACGCCAGAGTCCATCGGTCTGAACCAGA	1	1	1	1	1	1	1	1	gene121	STM14_RS01145	STM14_0134	leuA	0	Genic	WP_000082819.1	2-isopropylmalate synthase	FALSE	TRUE	FALSE	FALSE	FALSE	FALSE	FALSE
NC_016856.1	133609	CAATCGCTTTGTTGGCTGGGATCGGCATGTTACAGATCTGG	1	1	1	1	0	0	0	0	gene121	STM14_RS01145	STM14_0134	leuA	0	Genic	WP_000082819.1	2-isopropylmalate synthase	FALSE	FALSE	FALSE	FALSE	TRUE	FALSE	FALSE
NC_016856.1	133610	GCCAGATCTGTAACATGCCGATCCCAGCCAACAAAGCGATT	1	1	1	1	0	0	0	0	gene121	STM14_RS01145	STM14_0134	leuA	0	Genic	WP_000082819.1	2-isopropylmalate synthase	FALSE	FALSE	FALSE	FALSE	TRUE	FALSE	FALSE
NC_016856.1	133624	CTGGGATCGGCATGTTACAGATCTGGCTGACGGTCTGGCTG	1	1	1	1	0	0	0	0	gene121	STM14_RS01145	STM14_0134	leuA	0	Genic	WP_000082819.1	2-isopropylmalate synthase	FALSE	FALSE	FALSE	FALSE	TRUE	FALSE	FALSE
NC_016856.1	133625	CCAGCCAGACCGTCAGCCAGATCTGTAACATGCCGATCCCA	1	1	1	1	0	0	0	0	gene121	STM14_RS01145	STM14_0134	leuA	0	Genic	WP_000082819.1	2-isopropylmalate synthase	FALSE	FALSE	FALSE	FALSE	TRUE	FALSE	FALSE
NC_016856.1	133717	TGCGCACTTTAATCGCCATGATCACTTCTTCCAGTGCGCAG	1	1	1	1	0	0	0	0	gene121	STM14_RS01145	STM14_0134	leuA	0	Genic	WP_000082819.1	2-isopropylmalate synthase	FALSE	FALSE	FALSE	FALSE	TRUE	FALSE	FALSE
NC_016856.1	133718	ACTGCGCACTGGAAGAAGTGATCATGGCGATTAAAGTGCGC	1	1	1	1	0	0	0	0	gene121	STM14_RS01145	STM14_0134	leuA	0	Genic	WP_000082819.1	2-isopropylmalate synthase	FALSE	FALSE	FALSE	FALSE	TRUE	FALSE	FALSE
NC_016856.1	134001	GCTTCCACCACGCGCGCCAGATCGTCAACAGGCGTCCGGCC	1	1	1	1	0	0	0	0	gene121	STM14_RS01145	STM14_0134	leuA	0	Genic	WP_000082819.1	2-isopropylmalate synthase	FALSE	FALSE	FALSE	FALSE	TRUE	FALSE	FALSE
NC_016856.1	134002	TGGCCGGACGCCTGTTGACGATCTGGCGCGCGTGGTGGAAG	1	1	1	1	0	0	0	0	gene121	STM14_RS01145	STM14_0134	leuA	0	Genic	WP_000082819.1	2-isopropylmalate synthase	FALSE	FALSE	FALSE	FALSE	TRUE	FALSE	FALSE
NC_016856.1	135015	ATTTAATTGAAACTTAAATGATCATTCACTTGGTGTATGAT	1	1	1	1	0	0	0	0	gene123	STM14_RS01155	STM14_0138	leuO	266	Upstream	WP_001115420.1	transcriptional regulator	FALSE	FALSE	FALSE	FALSE	TRUE	FALSE	FALSE
NC_016856.1	135016	AATCATACACCAAGTGAATGATCATTTAAGTTTCAATTAAA	1	1	1	1	0	0	0	0	gene123	STM14_RS01155	STM14_0138	leuO	265	Upstream	WP_001115420.1	transcriptional regulator	FALSE	FALSE	FALSE	FALSE	TRUE	FALSE	FALSE
NC_016856.1	135143	AAACATAAAGACGCTGACAGAGACAAATAGAATGCCAGCGC	1	1	1	1	1	1	1	1	gene123	STM14_RS01155	STM14_0138	leuO	138	Upstream	WP_001115420.1	transcriptional regulator	FALSE	TRUE	FALSE	FALSE	FALSE	FALSE	FALSE
NC_016856.1	135201	GAAAATATGATTTACCATGCATATAAAATAAGAAAAAGGGA	1	1	1	1	0	1	1	1	gene123	STM14_RS01155	STM14_0138	leuO	80	Upstream	WP_001115420.1	transcriptional regulator	TRUE	FALSE	FALSE	FALSE	FALSE	FALSE	FALSE
NC_016856.1	135204	CTTTTTCTTATTTTATATGCATGGTAAATCATATTTTCAGG	1	1	1	1	0	1	1	1	gene123	STM14_RS01155	STM14_0138	leuO	77	Upstream	WP_001115420.1	transcriptional regulator	TRUE	FALSE	FALSE	FALSE	FALSE	FALSE	FALSE
NC_016856.1	135288	AGTGGAGTTAAATATGCCAGAGGTCAAAACCGAAAAGCCGC	1	1	1	1	1	1	1	1	gene123	STM14_RS01155	STM14_0138	leuO	0	Genic	WP_001115420.1	transcriptional regulator	FALSE	TRUE	FALSE	FALSE	FALSE	FALSE	FALSE
NC_016856.1	135586	GTGCAAAATGAATTGCCGGGATCGGGGTTTGAGCCGACCAG	1	1	1	1	0	0	0	0	gene123	STM14_RS01155	STM14_0138	leuO	0	Genic	WP_001115420.1	transcriptional regulator	FALSE	FALSE	FALSE	FALSE	TRUE	FALSE	FALSE
NC_016856.1	135587	GCTGGTCGGCTCAAACCCCGATCCCGGCAATTCATTTTGCA	1	1	1	1	0	0	0	0	gene123	STM14_RS01155	STM14_0138	leuO	0	Genic	WP_001115420.1	transcriptional regulator	FALSE	FALSE	FALSE	FALSE	TRUE	FALSE	FALSE
NC_016856.1	135930	ACATGCGGTTGTTTCCCTCGATCGTTATGCGTCATTTAGTC	1	1	1	1	0	0	0	0	gene123	STM14_RS01155	STM14_0138	leuO	0	Genic	WP_001115420.1	transcriptional regulator	FALSE	FALSE	FALSE	FALSE	TRUE	FALSE	FALSE
NC_016856.1	135931	TGACTAAATGACGCATAACGATCGAGGGAAACAACCGCATG	1	1	1	1	0	0	0	0	gene123	STM14_RS01155	STM14_0138	leuO	0	Genic	WP_001115420.1	transcriptional regulator	FALSE	FALSE	FALSE	FALSE	TRUE	FALSE	FALSE
NC_016856.1	136095	AGAGTTTGCGGAATCGCTGGATCTGCAAATATTGCCGTTGC	1	1	1	1	0	0	0	0	gene123	STM14_RS01155	STM14_0138	leuO	0	Genic	WP_001115420.1	transcriptional regulator	FALSE	FALSE	FALSE	FALSE	TRUE	FALSE	FALSE
NC_016856.1	136096	GGCAACGGCAATATTTGCAGATCCAGCGATTCCGCAAACTC	1	1	1	1	0	0	0	0	gene123	STM14_RS01155	STM14_0138	leuO	0	Genic	WP_001115420.1	transcriptional regulator	FALSE	FALSE	FALSE	FALSE	TRUE	FALSE	FALSE
NC_016856.1	136117	GTCCGGCTATTCAGTTTTAAAGGCAACGGCAATATTTGCAG	0	0	0	0	0	0	0	0	gene123	STM14_RS01155	STM14_0138	leuO	0	Genic	WP_001115420.1	transcriptional regulator	FALSE	FALSE	FALSE	FALSE	FALSE	FALSE	TRUE
NC_016856.1	136208	GTTTTATCGCTTACAAACAGAGACTAATAAATCTTCCATCC	1	1	1	1	1	1	1	1	gene123	STM14_RS01155	STM14_0138	leuO	0	Genic	WP_001115420.1	transcriptional regulator	FALSE	TRUE	FALSE	FALSE	FALSE	FALSE	FALSE
NC_016856.1	136381	TTTATAAGCGATTATTTATTACCAGGTGTGATTCAGACGGA	1	0	1	0	0	0	1	1	gene124	STM14_RS01160	STM14_0139	ilvI	139	Upstream	WP_077248241.1	acetolactate synthase 3 large subunit	FALSE	FALSE	FALSE	FALSE	FALSE	FALSE	TRUE
NC_016856.1	136387	AAATACTCCGTCTGAATCACACCTGGTAATAAATAATCGCT	1	1	1	1	1	1	1	1	gene124	STM14_RS01160	STM14_0139	ilvI	133	Upstream	WP_077248241.1	acetolactate synthase 3 large subunit	FALSE	FALSE	FALSE	FALSE	FALSE	FALSE	TRUE
NC_016856.1	136582	GGAGCCGAGATGGTCGTCCGATCGCTTATCGATCAAGGCGT	1	1	1	1	0	0	0	0	gene124	STM14_RS01160	STM14_0139	ilvI	0	Genic	WP_077248241.1	acetolactate synthase 3 large subunit	FALSE	FALSE	FALSE	FALSE	TRUE	FALSE	FALSE
NC_016856.1	136583	TACGCCTTGATCGATAAGCGATCGGACGACCATCTCGGCTC	1	1	1	1	0	0	0	0	gene124	STM14_RS01160	STM14_0139	ilvI	0	Genic	WP_077248241.1	acetolactate synthase 3 large subunit	FALSE	FALSE	FALSE	FALSE	TRUE	FALSE	FALSE
NC_016856.1	136593	GGTCGTCCGATCGCTTATCGATCAAGGCGTAAAGCAGGTGT	1	1	1	1	0	0	0	0	gene124	STM14_RS01160	STM14_0139	ilvI	0	Genic	WP_077248241.1	acetolactate synthase 3 large subunit	FALSE	FALSE	FALSE	FALSE	TRUE	FALSE	FALSE
NC_016856.1	136594	AACACCTGCTTTACGCCTTGATCGATAAGCGATCGGACGAC	1	1	1	1	0	0	0	0	gene124	STM14_RS01160	STM14_0139	ilvI	0	Genic	WP_077248241.1	acetolactate synthase 3 large subunit	FALSE	FALSE	FALSE	FALSE	TRUE	FALSE	FALSE
NC_016856.1	136673	CGCTACATACCGTTGGAGGGATCGATCATGTGCTGGTGCGT	1	1	1	1	0	0	0	0	gene124	STM14_RS01160	STM14_0139	ilvI	0	Genic	WP_077248241.1	acetolactate synthase 3 large subunit	FALSE	FALSE	FALSE	FALSE	TRUE	FALSE	FALSE
NC_016856.1	136674	GACGCACCAGCACATGATCGATCCCTCCAACGGTATGTAGC	1	1	1	1	0	0	0	0	gene124	STM14_RS01160	STM14_0139	ilvI	0	Genic	WP_077248241.1	acetolactate synthase 3 large subunit	FALSE	FALSE	FALSE	FALSE	TRUE	FALSE	FALSE
NC_016856.1	136677	ACATACCGTTGGAGGGATCGATCATGTGCTGGTGCGTCATG	1	1	1	1	0	0	0	0	gene124	STM14_RS01160	STM14_0139	ilvI	0	Genic	WP_077248241.1	acetolactate synthase 3 large subunit	FALSE	FALSE	FALSE	FALSE	TRUE	FALSE	FALSE
NC_016856.1	136678	TCATGACGCACCAGCACATGATCGATCCCTCCAACGGTATG	1	1	1	1	0	0	0	0	gene124	STM14_RS01160	STM14_0139	ilvI	0	Genic	WP_077248241.1	acetolactate synthase 3 large subunit	FALSE	FALSE	FALSE	FALSE	TRUE	FALSE	FALSE
NC_016856.1	136854	AGCCAATCAATGAGGTGGCGACCTGGCCGGAAAGAATCACC	0	0	1	1	0	1	1	1	gene124	STM14_RS01160	STM14_0139	ilvI	0	Genic	WP_077248241.1	acetolactate synthase 3 large subunit	FALSE	FALSE	FALSE	FALSE	FALSE	FALSE	TRUE
NC_016856.1	137325	TGGCTTCATAAGTGCCATGCATTCCCAGCATTCCTAACGAC	0	0	0	1	0	1	0	1	gene124	STM14_RS01160	STM14_0139	ilvI	0	Genic	WP_077248241.1	acetolactate synthase 3 large subunit	TRUE	FALSE	FALSE	FALSE	FALSE	FALSE	FALSE
NC_016856.1	137328	GTTAGGAATGCTGGGAATGCATGGCACTTATGAAGCCAATA	0	0	0	1	0	1	0	1	gene124	STM14_RS01160	STM14_0139	ilvI	0	Genic	WP_077248241.1	acetolactate synthase 3 large subunit	TRUE	FALSE	FALSE	FALSE	FALSE	FALSE	FALSE
NC_016856.1	137355	AAATCACGTCGGCGTTATGCATGGTCATATTGGCTTCATAA	0	1	1	1	0	1	0	1	gene124	STM14_RS01160	STM14_0139	ilvI	0	Genic	WP_077248241.1	acetolactate synthase 3 large subunit	TRUE	FALSE	FALSE	FALSE	FALSE	FALSE	FALSE
NC_016856.1	137358	TGAAGCCAATATGACCATGCATAACGCCGACGTGATTTTCG	0	1	1	1	0	1	0	1	gene124	STM14_RS01160	STM14_0139	ilvI	0	Genic	WP_077248241.1	acetolactate synthase 3 large subunit	TRUE	FALSE	FALSE	FALSE	FALSE	FALSE	FALSE
NC_016856.1	137688	CGCCCTTCGTCAGACGCCAGAGGGTTTCAATCACCGCCTGG	1	1	1	1	1	1	1	1	gene124	STM14_RS01160	STM14_0139	ilvI	0	Genic	WP_077248241.1	acetolactate synthase 3 large subunit	FALSE	TRUE	FALSE	FALSE	FALSE	FALSE	FALSE
NC_016856.1	137847	ACCGGCTGCGCTGGGCGTTAAAATGGCCCTGCCGAAAGAAA	0	0	0	0	0	0	0	0	gene124	STM14_RS01160	STM14_0139	ilvI	0	Genic	WP_077248241.1	acetolactate synthase 3 large subunit	FALSE	FALSE	FALSE	FALSE	FALSE	FALSE	TRUE
NC_016856.1	138008	TGAAACAGTGGCAGGATATGATCTATTCCGGTCGCCATTCT	1	1	1	1	0	0	0	0	gene124	STM14_RS01160	STM14_0139	ilvI	0	Genic	WP_077248241.1	acetolactate synthase 3 large subunit	FALSE	FALSE	FALSE	FALSE	TRUE	FALSE	FALSE
NC_016856.1	138009	GAGAATGGCGACCGGAATAGATCATATCCTGCCACTGTTTC	1	1	1	1	0	0	0	0	gene124	STM14_RS01160	STM14_0139	ilvI	0	Genic	WP_077248241.1	acetolactate synthase 3 large subunit	FALSE	FALSE	FALSE	FALSE	TRUE	FALSE	FALSE
NC_016856.1	138392	GACCGTCGCGCCGACAGACGATCCGACGTTGTCGCGCATGA	1	1	1	1	0	0	0	0	gene125	STM14_RS01165	STM14_0140	ilvN	0	Genic	WP_001563086.1	acetolactate synthase small subunit	FALSE	FALSE	FALSE	FALSE	TRUE	FALSE	FALSE
NC_016856.1	138393	GTCATGCGCGACAACGTCGGATCGTCTGTCGGCGCGACGGT	1	1	1	1	0	0	0	0	gene125	STM14_RS01165	STM14_0140	ilvN	0	Genic	WP_001563086.1	acetolactate synthase small subunit	FALSE	FALSE	FALSE	FALSE	TRUE	FALSE	FALSE
NC_016856.1	138617	CGGTATACAGCGTTGGCGTAACGTCAATAATCTGACCACGG	0	0	0	0	0	0	0	0	gene125	STM14_RS01165	STM14_0140	ilvN	0	Genic	WP_001563086.1	acetolactate synthase small subunit	FALSE	FALSE	FALSE	FALSE	FALSE	FALSE	TRUE
NC_016856.1	138894	CCAACAGGAATTATCGCCCAACCCAATATCATCGGTTGGGC	0	0	0	0	0	0	0	0	gene125	STM14_RS01165	STM14_0140	ilvN	129	Downstream	WP_001563086.1	acetolactate synthase small subunit	FALSE	FALSE	FALSE	FALSE	FALSE	FALSE	TRUE
NC_016856.1	138966	TAAAAGCGGTTGCCGGAGTGATCAAACTGCGCTTAGATGTT	1	NA	1	1	0	0	0	0	gene126	STM14_RS01170	STM14_0142	cra	83	Upstream	WP_000762406.1	catabolite repressor/activator	FALSE	FALSE	FALSE	FALSE	TRUE	FALSE	FALSE
NC_016856.1	138967	TAACATCTAAGCGCAGTTTGATCACTCCGGCAACCGCTTTT	1	NA	1	1	0	0	0	0	gene126	STM14_RS01170	STM14_0142	cra	82	Upstream	WP_000762406.1	catabolite repressor/activator	FALSE	FALSE	FALSE	FALSE	TRUE	FALSE	FALSE
NC_016856.1	139250	CACGTTCCATTGGTCTGGTGATCCCGGACCTTGAAAACACG	1	NA	1	1	0	0	0	0	gene126	STM14_RS01170	STM14_0142	cra	0	Genic	WP_000762406.1	catabolite repressor/activator	FALSE	FALSE	FALSE	FALSE	TRUE	FALSE	FALSE
NC_016856.1	139251	TCGTGTTTTCAAGGTCCGGGATCACCAGACCAATGGAACGT	1	NA	1	1	0	0	0	0	gene126	STM14_RS01170	STM14_0142	cra	0	Genic	WP_000762406.1	catabolite repressor/activator	FALSE	FALSE	FALSE	FALSE	TRUE	FALSE	FALSE
NC_016856.1	139332	GATCTTCAGAACAGGCGATCAGCAGTTGGTAGCCACGCTGG	1	NA	1	1	1	1	1	1	gene126	STM14_RS01170	STM14_0142	cra	0	Genic	WP_000762406.1	catabolite repressor/activator	FALSE	FALSE	FALSE	FALSE	FALSE	TRUE	FALSE
NC_016856.1	139334	AGCGTGGCTACCAACTGCTGATCGCCTGTTCTGAAGATCAG	1	NA	1	1	0	0	0	0	gene126	STM14_RS01170	STM14_0142	cra	0	Genic	WP_000762406.1	catabolite repressor/activator	FALSE	FALSE	FALSE	FALSE	TRUE	FALSE	FALSE
NC_016856.1	139335	GCTGATCTTCAGAACAGGCGATCAGCAGTTGGTAGCCACGC	1	NA	1	1	0	0	0	0	gene126	STM14_RS01170	STM14_0142	cra	0	Genic	WP_000762406.1	catabolite repressor/activator	FALSE	FALSE	FALSE	FALSE	TRUE	FALSE	FALSE
NC_016856.1	139350	GCTGATCGCCTGTTCTGAAGATCAGCCGGATAACGAAATGC	1	NA	1	1	0	0	0	0	gene126	STM14_RS01170	STM14_0142	cra	0	Genic	WP_000762406.1	catabolite repressor/activator	FALSE	FALSE	FALSE	FALSE	TRUE	FALSE	FALSE
NC_016856.1	139351	CGCATTTCGTTATCCGGCTGATCTTCAGAACAGGCGATCAG	1	NA	1	1	0	0	0	0	gene126	STM14_RS01170	STM14_0142	cra	0	Genic	WP_000762406.1	catabolite repressor/activator	FALSE	FALSE	FALSE	FALSE	TRUE	FALSE	FALSE
NC_016856.1	139353	GATCGCCTGTTCTGAAGATCAGCCGGATAACGAAATGCGCT	1	NA	1	1	1	1	1	1	gene126	STM14_RS01170	STM14_0142	cra	0	Genic	WP_000762406.1	catabolite repressor/activator	FALSE	FALSE	FALSE	FALSE	FALSE	TRUE	FALSE
NC_016856.1	139467	CTATCAGCGCTGGGCCAACGATCCGTTCCCCATCGTCGCGC	1	NA	1	1	0	0	0	0	gene126	STM14_RS01170	STM14_0142	cra	0	Genic	WP_000762406.1	catabolite repressor/activator	FALSE	FALSE	FALSE	FALSE	TRUE	FALSE	FALSE
NC_016856.1	139468	AGCGCGACGATGGGGAACGGATCGTTGGCCCAGCGCTGATA	1	NA	1	1	0	0	0	0	gene126	STM14_RS01170	STM14_0142	cra	0	Genic	WP_000762406.1	catabolite repressor/activator	FALSE	FALSE	FALSE	FALSE	TRUE	FALSE	FALSE
NC_016856.1	139503	CGCGCTCGACCGCGCGCTGGATCGCGAACATTTCACCAGCG	1	NA	1	1	0	0	0	0	gene126	STM14_RS01170	STM14_0142	cra	0	Genic	WP_000762406.1	catabolite repressor/activator	FALSE	FALSE	FALSE	FALSE	TRUE	FALSE	FALSE
NC_016856.1	139504	ACGCTGGTGAAATGTTCGCGATCCAGCGCGCGGTCGAGCGC	1	NA	1	1	0	0	0	0	gene126	STM14_RS01170	STM14_0142	cra	0	Genic	WP_000762406.1	catabolite repressor/activator	FALSE	FALSE	FALSE	FALSE	TRUE	FALSE	FALSE
NC_016856.1	139536	CACCAGCGTGGTCGGCGCCGATCAGGATGATGCCGAGATGT	1	NA	1	1	0	0	0	0	gene126	STM14_RS01170	STM14_0142	cra	0	Genic	WP_000762406.1	catabolite repressor/activator	FALSE	FALSE	FALSE	FALSE	TRUE	FALSE	FALSE
NC_016856.1	139537	AACATCTCGGCATCATCCTGATCGGCGCCGACCACGCTGGT	1	NA	1	1	0	0	0	0	gene126	STM14_RS01170	STM14_0142	cra	0	Genic	WP_000762406.1	catabolite repressor/activator	FALSE	FALSE	FALSE	FALSE	TRUE	FALSE	FALSE
NC_016856.1	139539	CAGCGTGGTCGGCGCCGATCAGGATGATGCCGAGATGTTGG	1	NA	1	1	1	1	1	1	gene126	STM14_RS01170	STM14_0142	cra	0	Genic	WP_000762406.1	catabolite repressor/activator	FALSE	FALSE	FALSE	FALSE	FALSE	TRUE	FALSE
NC_016856.1	139671	CCGCACCGCATGGAAAGACGATCCGCGGGAGGTGAATTTCT	1	NA	1	1	0	0	0	0	gene126	STM14_RS01170	STM14_0142	cra	0	Genic	WP_000762406.1	catabolite repressor/activator	FALSE	FALSE	FALSE	FALSE	TRUE	FALSE	FALSE
NC_016856.1	139672	AAGAAATTCACCTCCCGCGGATCGTCTTTCCATGCGGTGCG	1	NA	1	1	0	0	0	0	gene126	STM14_RS01170	STM14_0142	cra	0	Genic	WP_000762406.1	catabolite repressor/activator	FALSE	FALSE	FALSE	FALSE	TRUE	FALSE	FALSE
NC_016856.1	139761	TCGTAAAGAGCGCCTGCGGCATAGGATGCGTTTCCAGCCAT	0	0	0	0	0	0	0	0	gene126	STM14_RS01170	STM14_0142	cra	0	Genic	WP_000762406.1	catabolite repressor/activator	FALSE	FALSE	FALSE	FALSE	FALSE	FALSE	TRUE
NC_016856.1	139872	AGCGATTGCGACCTTCGGCGATCATGAGCTGCTGGATTTTC	1	NA	1	1	0	0	0	0	gene126	STM14_RS01170	STM14_0142	cra	0	Genic	WP_000762406.1	catabolite repressor/activator	FALSE	FALSE	FALSE	FALSE	TRUE	FALSE	FALSE
NC_016856.1	139873	AGAAAATCCAGCAGCTCATGATCGCCGAAGGTCGCAATCGC	1	NA	1	1	0	0	0	0	gene126	STM14_RS01170	STM14_0142	cra	0	Genic	WP_000762406.1	catabolite repressor/activator	FALSE	FALSE	FALSE	FALSE	TRUE	FALSE	FALSE
NC_016856.1	140200	CGTTACGTCTTAATTAGTGGAATGTGGACGATTTCGGACAA	0	0	0	0	0	0	0	0	gene126	STM14_RS01170	STM14_0142	cra	147	Downstream	WP_000762406.1	catabolite repressor/activator	FALSE	FALSE	FALSE	FALSE	FALSE	FALSE	TRUE
NC_016856.1	140735	GACCGGTAGCGCTCTCGATCAGTTGCTCCCGATAACGGGTC	1	NA	1	1	1	1	1	1	gene127	STM14_RS01175	STM14_0145	mraZ	0	Genic	WP_000488294.1	division/cell wall cluster transcriptional repressor MraZ	FALSE	FALSE	FALSE	FALSE	FALSE	TRUE	FALSE
NC_016856.1	140737	CCCGTTATCGGGAGCAACTGATCGAGAGCGCTACCGGTCAA	1	1	1	1	0	0	0	0	gene127	STM14_RS01175	STM14_0145	mraZ	0	Genic	WP_000488294.1	division/cell wall cluster transcriptional repressor MraZ	FALSE	FALSE	FALSE	FALSE	TRUE	FALSE	FALSE
NC_016856.1	140738	TTTGACCGGTAGCGCTCTCGATCAGTTGCTCCCGATAACGG	1	NA	1	1	0	0	0	0	gene127	STM14_RS01175	STM14_0145	mraZ	0	Genic	WP_000488294.1	division/cell wall cluster transcriptional repressor MraZ	FALSE	FALSE	FALSE	FALSE	TRUE	FALSE	FALSE
NC_016856.1	140936	GCCGCAGAACTGGCGCGATCAGTAATCGACCTGCACCATCC	1	NA	1	1	1	1	1	1	gene127	STM14_RS01175	STM14_0145	mraZ	0	Genic	WP_000488294.1	division/cell wall cluster transcriptional repressor MraZ	FALSE	FALSE	FALSE	FALSE	FALSE	TRUE	FALSE
NC_016856.1	140938	ATGGTGCAGGTCGATTACTGATCGCGCCAGTTCTGCGGCAA	1	1	1	1	0	0	0	0	gene127	STM14_RS01175	STM14_0145	mraZ	0	Genic	WP_000488294.1	division/cell wall cluster transcriptional repressor MraZ	FALSE	FALSE	FALSE	FALSE	TRUE	FALSE	FALSE
NC_016856.1	140939	GTTGCCGCAGAACTGGCGCGATCAGTAATCGACCTGCACCA	1	NA	1	1	0	0	0	0	gene127	STM14_RS01175	STM14_0145	mraZ	0	Genic	WP_000488294.1	division/cell wall cluster transcriptional repressor MraZ	FALSE	FALSE	FALSE	FALSE	TRUE	FALSE	FALSE
NC_016856.1	141028	TTGAGCTGTGGGATGAAACGACCTGGTATCAACAGGTCAAG	0	0	0	0	0	0	0	0	gene127	STM14_RS01175	STM14_0145	mraZ	0	Genic	WP_000488294.1	division/cell wall cluster transcriptional repressor MraZ	FALSE	FALSE	FALSE	FALSE	FALSE	FALSE	TRUE
NC_016856.1	141201	CGCGACCAAATGTGCCATCAATATAGATACCATCCGGACGA	0	NA	0	0	0	0	0	0	gene128	STM14_RS01180	STM14_0146	rsmH	0	Genic	WP_000970444.1	ribosomal RNA small subunit methyltransferase H	FALSE	FALSE	FALSE	FALSE	FALSE	FALSE	TRUE
NC_016856.1	141213	GCGAGTGGCCGCCGCGACCAAATGTGCCATCAATATAGATA	0	0	0	0	0	0	0	0	gene128	STM14_RS01180	STM14_0146	rsmH	0	Genic	WP_000970444.1	ribosomal RNA small subunit methyltransferase H	FALSE	FALSE	FALSE	FALSE	FALSE	FALSE	TRUE
NC_016856.1	141230	TTGCGAGAGGATCAGGCGCGAGTGGCCGCCGCGACCAAATG	0	0	0	0	0	0	0	0	gene128	STM14_RS01180	STM14_0146	rsmH	0	Genic	WP_000970444.1	ribosomal RNA small subunit methyltransferase H	FALSE	FALSE	FALSE	FALSE	FALSE	FALSE	TRUE
NC_016856.1	141237	CGCCCAGTTGCGAGAGGATCAGGCGCGAGTGGCCGCCGCGA	1	NA	1	1	1	1	1	1	gene128	STM14_RS01180	STM14_0146	rsmH	0	Genic	WP_000970444.1	ribosomal RNA small subunit methyltransferase H	FALSE	FALSE	FALSE	FALSE	FALSE	TRUE	FALSE
NC_016856.1	141239	GCGGCGGCCACTCGCGCCTGATCCTCTCGCAACTGGGCGAA	1	1	1	1	0	0	0	0	gene128	STM14_RS01180	STM14_0146	rsmH	0	Genic	WP_000970444.1	ribosomal RNA small subunit methyltransferase H	FALSE	FALSE	FALSE	FALSE	TRUE	FALSE	FALSE
NC_016856.1	141240	CTTCGCCCAGTTGCGAGAGGATCAGGCGCGAGTGGCCGCCG	1	NA	1	1	0	0	0	0	gene128	STM14_RS01180	STM14_0146	rsmH	0	Genic	WP_000970444.1	ribosomal RNA small subunit methyltransferase H	FALSE	FALSE	FALSE	FALSE	TRUE	FALSE	FALSE
NC_016856.1	141245	CCCCTCTTCGCCCAGTTGCGAGAGGATCAGGCGCGAGTGGC	1	0	0	0	0	0	0	0	gene128	STM14_RS01180	STM14_0146	rsmH	0	Genic	WP_000970444.1	ribosomal RNA small subunit methyltransferase H	FALSE	FALSE	FALSE	FALSE	FALSE	FALSE	TRUE
NC_016856.1	141278	AAGAGGGGCGCTTGCTGGCGATCGATCGCGATCCGCAGGCG	1	1	1	1	0	0	0	0	gene128	STM14_RS01180	STM14_0146	rsmH	0	Genic	WP_000970444.1	ribosomal RNA small subunit methyltransferase H	FALSE	FALSE	FALSE	FALSE	TRUE	FALSE	FALSE
NC_016856.1	141279	TCGCCTGCGGATCGCGATCGATCGCCAGCAAGCGCCCCTCT	1	NA	1	1	0	0	0	0	gene128	STM14_RS01180	STM14_0146	rsmH	0	Genic	WP_000970444.1	ribosomal RNA small subunit methyltransferase H	FALSE	FALSE	FALSE	FALSE	TRUE	FALSE	FALSE
NC_016856.1	141282	GGGGCGCTTGCTGGCGATCGATCGCGATCCGCAGGCGATCG	1	1	1	1	0	0	0	0	gene128	STM14_RS01180	STM14_0146	rsmH	0	Genic	WP_000970444.1	ribosomal RNA small subunit methyltransferase H	FALSE	FALSE	FALSE	FALSE	TRUE	FALSE	FALSE
NC_016856.1	141283	GCGATCGCCTGCGGATCGCGATCGATCGCCAGCAAGCGCCC	1	NA	1	1	0	0	0	0	gene128	STM14_RS01180	STM14_0146	rsmH	0	Genic	WP_000970444.1	ribosomal RNA small subunit methyltransferase H	FALSE	FALSE	FALSE	FALSE	TRUE	FALSE	FALSE
NC_016856.1	141288	CTTGCTGGCGATCGATCGCGATCCGCAGGCGATCGCCGTTG	1	1	1	1	0	0	0	0	gene128	STM14_RS01180	STM14_0146	rsmH	0	Genic	WP_000970444.1	ribosomal RNA small subunit methyltransferase H	FALSE	FALSE	FALSE	FALSE	TRUE	FALSE	FALSE
NC_016856.1	141289	GCAACGGCGATCGCCTGCGGATCGCGATCGATCGCCAGCAA	1	NA	1	1	0	0	0	0	gene128	STM14_RS01180	STM14_0146	rsmH	0	Genic	WP_000970444.1	ribosomal RNA small subunit methyltransferase H	FALSE	FALSE	FALSE	FALSE	TRUE	FALSE	FALSE
NC_016856.1	141299	TCGATCGCGATCCGCAGGCGATCGCCGTTGCGCAGACCATT	1	1	1	1	0	0	0	0	gene128	STM14_RS01180	STM14_0146	rsmH	0	Genic	WP_000970444.1	ribosomal RNA small subunit methyltransferase H	FALSE	FALSE	FALSE	FALSE	TRUE	FALSE	FALSE
NC_016856.1	141300	TAATGGTCTGCGCAACGGCGATCGCCTGCGGATCGCGATCG	1	NA	1	1	0	0	0	0	gene128	STM14_RS01180	STM14_0146	rsmH	0	Genic	WP_000970444.1	ribosomal RNA small subunit methyltransferase H	FALSE	FALSE	FALSE	FALSE	TRUE	FALSE	FALSE
NC_016856.1	141321	CGCCGTTGCGCAGACCATTAATGATCCTCGCTTCTCCATCA	0	0	0	0	0	0	0	0	gene128	STM14_RS01180	STM14_0146	rsmH	0	Genic	WP_000970444.1	ribosomal RNA small subunit methyltransferase H	FALSE	FALSE	FALSE	FALSE	FALSE	FALSE	TRUE
NC_016856.1	141324	CGTTGCGCAGACCATTAATGATCCTCGCTTCTCCATCATTC	1	1	1	1	0	0	0	0	gene128	STM14_RS01180	STM14_0146	rsmH	0	Genic	WP_000970444.1	ribosomal RNA small subunit methyltransferase H	FALSE	FALSE	FALSE	FALSE	TRUE	FALSE	FALSE
NC_016856.1	141325	TGAATGATGGAGAAGCGAGGATCATTAATGGTCTGCGCAAC	1	NA	1	1	0	0	0	0	gene128	STM14_RS01180	STM14_0146	rsmH	0	Genic	WP_000970444.1	ribosomal RNA small subunit methyltransferase H	FALSE	FALSE	FALSE	FALSE	TRUE	FALSE	FALSE
NC_016856.1	141410	TTACCGGCAAGATTGACGGGATCCTTCTCGATCTTGGCGTC	1	1	1	1	0	0	0	0	gene128	STM14_RS01180	STM14_0146	rsmH	0	Genic	WP_000970444.1	ribosomal RNA small subunit methyltransferase H	FALSE	FALSE	FALSE	FALSE	TRUE	FALSE	FALSE
NC_016856.1	141411	AGACGCCAAGATCGAGAAGGATCCCGTCAATCTTGCCGGTA	1	1	1	1	0	0	0	0	gene128	STM14_RS01180	STM14_0146	rsmH	0	Genic	WP_000970444.1	ribosomal RNA small subunit methyltransferase H	FALSE	FALSE	FALSE	FALSE	TRUE	FALSE	FALSE
NC_016856.1	141420	GATTGACGGGATCCTTCTCGATCTTGGCGTCTCTTCTCCGC	1	1	1	1	0	0	0	0	gene128	STM14_RS01180	STM14_0146	rsmH	0	Genic	WP_000970444.1	ribosomal RNA small subunit methyltransferase H	FALSE	FALSE	FALSE	FALSE	TRUE	FALSE	FALSE
NC_016856.1	141421	TGCGGAGAAGAGACGCCAAGATCGAGAAGGATCCCGTCAAT	1	1	1	1	0	0	0	0	gene128	STM14_RS01180	STM14_0146	rsmH	0	Genic	WP_000970444.1	ribosomal RNA small subunit methyltransferase H	FALSE	FALSE	FALSE	FALSE	TRUE	FALSE	FALSE
NC_016856.1	142044	TTCAGTTCTGCGTATCGCAGAGAGGACGAACGCATGATCAG	1	1	1	1	1	1	1	1	gene128	STM14_RS01180	STM14_0146	rsmH	0	Genic	WP_000970444.1	ribosomal RNA small subunit methyltransferase H	FALSE	TRUE	FALSE	FALSE	FALSE	FALSE	FALSE
NC_016856.1	142060	GCAGAGAGGACGAACGCATGATCAGCAGAGTGACAGAAGCC	1	1	1	1	0	0	0	0	gene128	STM14_RS01180	STM14_0146	rsmH	0	Genic	WP_000970444.1	ribosomal RNA small subunit methyltransferase H	FALSE	FALSE	FALSE	FALSE	TRUE	FALSE	FALSE
NC_016856.1	142061	GGGCTTCTGTCACTCTGCTGATCATGCGTTCGTCCTCTCTG	1	1	1	1	0	0	0	0	gene129	STM14_RS01185	STM14_0147	ftsL	0	Genic	WP_000625651.1	cell division protein FtsL	FALSE	FALSE	FALSE	FALSE	TRUE	FALSE	FALSE
NC_016856.1	142063	GAGAGGACGAACGCATGATCAGCAGAGTGACAGAAGCCCTA	1	1	1	1	1	1	1	1	gene129	STM14_RS01185	STM14_0147	ftsL	0	Genic	WP_000625651.1	cell division protein FtsL	FALSE	FALSE	FALSE	FALSE	FALSE	TRUE	FALSE
NC_016856.1	142068	GACGAACGCATGATCAGCAGAGTGACAGAAGCCCTAAGCAA	1	1	1	1	1	1	1	1	gene129	STM14_RS01185	STM14_0147	ftsL	0	Genic	WP_000625651.1	cell division protein FtsL	FALSE	TRUE	FALSE	FALSE	FALSE	FALSE	FALSE
NC_016856.1	142098	GCCCTAAGCAAAGTGAAGGGATCGATAGGAAGCAACGAGCG	1	1	1	1	0	0	0	0	gene129	STM14_RS01185	STM14_0147	ftsL	0	Genic	WP_000625651.1	cell division protein FtsL	FALSE	FALSE	FALSE	FALSE	TRUE	FALSE	FALSE
NC_016856.1	142099	GCGCTCGTTGCTTCCTATCGATCCCTTCACTTTGCTTAGGG	1	1	1	1	0	0	0	0	gene129	STM14_RS01185	STM14_0147	ftsL	0	Genic	WP_000625651.1	cell division protein FtsL	FALSE	FALSE	FALSE	FALSE	TRUE	FALSE	FALSE
NC_016856.1	142138	GCCATGCCTTGCCTGGCGTGATCGGTGACGATCTTTTGCGG	1	1	1	1	0	0	0	0	gene129	STM14_RS01185	STM14_0147	ftsL	0	Genic	WP_000625651.1	cell division protein FtsL	FALSE	FALSE	FALSE	FALSE	TRUE	FALSE	FALSE
NC_016856.1	142139	ACCGCAAAAGATCGTCACCGATCACGCCAGGCAAGGCATGG	1	1	1	1	0	0	0	0	gene129	STM14_RS01185	STM14_0147	ftsL	0	Genic	WP_000625651.1	cell division protein FtsL	FALSE	FALSE	FALSE	FALSE	TRUE	FALSE	FALSE
NC_016856.1	142148	GCCTGGCGTGATCGGTGACGATCTTTTGCGGTTCGGGAAGC	1	1	1	1	0	0	0	0	gene129	STM14_RS01185	STM14_0147	ftsL	0	Genic	WP_000625651.1	cell division protein FtsL	FALSE	FALSE	FALSE	FALSE	TRUE	FALSE	FALSE
NC_016856.1	142149	AGCTTCCCGAACCGCAAAAGATCGTCACCGATCACGCCAGG	1	1	1	1	0	0	0	0	gene129	STM14_RS01185	STM14_0147	ftsL	0	Genic	WP_000625651.1	cell division protein FtsL	FALSE	FALSE	FALSE	FALSE	TRUE	FALSE	FALSE
NC_016856.1	142175	TGATGCAAATGAACAAGCAGAGTGGCAGCTTCCCGAACCGC	1	1	1	1	1	1	1	1	gene129	STM14_RS01185	STM14_0147	ftsL	0	Genic	WP_000625651.1	cell division protein FtsL	FALSE	TRUE	FALSE	FALSE	FALSE	FALSE	FALSE
NC_016856.1	142304	ATTGGACATTGAATGGCGCAACCTGATCCTTGAAGAAAATG	0	0	0	0	0	0	0	0	gene129	STM14_RS01185	STM14_0147	ftsL	0	Genic	WP_000625651.1	cell division protein FtsL	FALSE	FALSE	FALSE	FALSE	FALSE	FALSE	TRUE
NC_016856.1	142307	GCGCATTTTCTTCAAGGATCAGGTTGCGCCATTCAATGTCC	1	1	1	1	1	1	1	1	gene129	STM14_RS01185	STM14_0147	ftsL	0	Genic	WP_000625651.1	cell division protein FtsL	FALSE	FALSE	FALSE	FALSE	FALSE	TRUE	FALSE
NC_016856.1	142309	ACATTGAATGGCGCAACCTGATCCTTGAAGAAAATGCGCTC	1	1	1	1	0	0	0	0	gene129	STM14_RS01185	STM14_0147	ftsL	0	Genic	WP_000625651.1	cell division protein FtsL	FALSE	FALSE	FALSE	FALSE	TRUE	FALSE	FALSE
NC_016856.1	142310	CGAGCGCATTTTCTTCAAGGATCAGGTTGCGCCATTCAATG	1	1	1	1	0	0	0	0	gene129	STM14_RS01185	STM14_0147	ftsL	0	Genic	WP_000625651.1	cell division protein FtsL	FALSE	FALSE	FALSE	FALSE	TRUE	FALSE	FALSE
NC_016856.1	142334	TGAAGAAAATGCGCTCGGCGATCACAGCCGGGTGGAGCGGA	1	1	1	1	0	0	0	0	gene129	STM14_RS01185	STM14_0147	ftsL	0	Genic	WP_000625651.1	cell division protein FtsL	FALSE	FALSE	FALSE	FALSE	TRUE	FALSE	FALSE
NC_016856.1	142335	ATCCGCTCCACCCGGCTGTGATCGCCGAGCGCATTTTCTTC	1	1	1	1	0	0	0	0	gene129	STM14_RS01185	STM14_0147	ftsL	0	Genic	WP_000625651.1	cell division protein FtsL	FALSE	FALSE	FALSE	FALSE	TRUE	FALSE	FALSE
NC_016856.1	142354	ATCACAGCCGGGTGGAGCGGATCGCAACGGAAAAGCTGCAA	1	1	1	1	0	0	0	0	gene129	STM14_RS01185	STM14_0147	ftsL	0	Genic	WP_000625651.1	cell division protein FtsL	FALSE	FALSE	FALSE	FALSE	TRUE	FALSE	FALSE
NC_016856.1	142355	TTTGCAGCTTTTCCGTTGCGATCCGCTCCACCCGGCTGTGA	1	1	1	1	0	0	0	0	gene129	STM14_RS01185	STM14_0147	ftsL	0	Genic	WP_000625651.1	cell division protein FtsL	FALSE	FALSE	FALSE	FALSE	TRUE	FALSE	FALSE
NC_016856.1	142388	GCTGCAAATGCAGCATGTTGATCCGTCCCAAGAAAATATTG	1	1	1	1	0	0	0	0	gene129	STM14_RS01185	STM14_0147	ftsL	0	Genic	WP_000625651.1	cell division protein FtsL	FALSE	FALSE	FALSE	FALSE	TRUE	FALSE	FALSE
NC_016856.1	142389	ACAATATTTTCTTGGGACGGATCAACATGCTGCATTTGCAG	1	1	1	1	0	0	0	0	gene129	STM14_RS01185	STM14_0147	ftsL	0	Genic	WP_000625651.1	cell division protein FtsL	FALSE	FALSE	FALSE	FALSE	TRUE	FALSE	FALSE
NC_016856.1	142529	AAAAAACCAGCGCCAGTAAAATACAGCCGCACAGCAACGCA	0	0	0	0	1	0	0	0	gene130	STM14_RS01190	STM14_0148	NA	0	Genic	WP_000642235.1	penicillin-binding protein 3	FALSE	FALSE	FALSE	FALSE	FALSE	FALSE	TRUE
NC_016856.1	142531	TAAAAAAACCAGCGCCAGTAAAATACAGCCGCACAGCAACG	0	0	0	0	0	0	0	0	gene130	STM14_RS01190	STM14_0148	NA	0	Genic	WP_000642235.1	penicillin-binding protein 3	FALSE	FALSE	FALSE	FALSE	FALSE	FALSE	TRUE
NC_016856.1	142532	GTAAAAAAACCAGCGCCAGTAAAATACAGCCGCACAGCAAC	0	0	0	0	1	0	0	0	gene130	STM14_RS01190	STM14_0148	NA	0	Genic	WP_000642235.1	penicillin-binding protein 3	FALSE	FALSE	FALSE	FALSE	FALSE	FALSE	TRUE
NC_016856.1	142541	CGCGTCCAAGTAAAAAAACCAGCGCCAGTAAAATACAGCCG	0	0	0	0	1	0	0	0	gene130	STM14_RS01190	STM14_0148	NA	0	Genic	WP_000642235.1	penicillin-binding protein 3	FALSE	FALSE	FALSE	FALSE	FALSE	FALSE	TRUE
NC_016856.1	142544	CCGCGCGTCCAAGTAAAAAAACCAGCGCCAGTAAAATACAG	0	0	0	0	0	0	0	0	gene130	STM14_RS01190	STM14_0148	NA	0	Genic	WP_000642235.1	penicillin-binding protein 3	FALSE	FALSE	FALSE	FALSE	FALSE	FALSE	TRUE
NC_016856.1	142545	GCCGCGCGTCCAAGTAAAAAAACCAGCGCCAGTAAAATACA	0	0	0	0	0	0	0	0	gene130	STM14_RS01190	STM14_0148	NA	0	Genic	WP_000642235.1	penicillin-binding protein 3	FALSE	FALSE	FALSE	FALSE	FALSE	FALSE	TRUE
NC_016856.1	142546	CGCCGCGCGTCCAAGTAAAAAAACCAGCGCCAGTAAAATAC	0	0	0	0	0	0	0	0	gene130	STM14_RS01190	STM14_0148	NA	0	Genic	WP_000642235.1	penicillin-binding protein 3	FALSE	FALSE	FALSE	FALSE	FALSE	FALSE	TRUE
NC_016856.1	142547	ACGCCGCGCGTCCAAGTAAAAAAACCAGCGCCAGTAAAATA	0	0	0	0	0	0	0	0	gene130	STM14_RS01190	STM14_0148	NA	0	Genic	WP_000642235.1	penicillin-binding protein 3	FALSE	FALSE	FALSE	FALSE	FALSE	FALSE	TRUE
NC_016856.1	142549	CCACGCCGCGCGTCCAAGTAAAAAAACCAGCGCCAGTAAAA	0	1	0	0	1	0	0	0	gene130	STM14_RS01190	STM14_0148	NA	0	Genic	WP_000642235.1	penicillin-binding protein 3	FALSE	FALSE	FALSE	FALSE	FALSE	FALSE	TRUE
NC_016856.1	142553	GTAGCCACGCCGCGCGTCCAAGTAAAAAAACCAGCGCCAGT	0	0	0	0	1	0	0	0	gene130	STM14_RS01190	STM14_0148	NA	0	Genic	WP_000642235.1	penicillin-binding protein 3	FALSE	FALSE	FALSE	FALSE	FALSE	FALSE	TRUE
NC_016856.1	142708	TCAGCGTACCGGTTAAGGCGATCTGGGCCGACCCGAAAGAA	1	1	1	1	0	0	0	0	gene130	STM14_RS01190	STM14_0148	NA	0	Genic	WP_000642235.1	penicillin-binding protein 3	FALSE	FALSE	FALSE	FALSE	TRUE	FALSE	FALSE
NC_016856.1	142709	CTTCTTTCGGGTCGGCCCAGATCGCCTTAACCGGTACGCTG	1	1	1	1	0	0	0	0	gene130	STM14_RS01190	STM14_0148	NA	0	Genic	WP_000642235.1	penicillin-binding protein 3	FALSE	FALSE	FALSE	FALSE	TRUE	FALSE	FALSE
NC_016856.1	142760	CGGCGGCATCAGCGTTGGCGATCGCTGGAAAGCGCTTTCTA	1	1	1	1	0	0	0	0	gene130	STM14_RS01190	STM14_0148	NA	0	Genic	WP_000642235.1	penicillin-binding protein 3	FALSE	FALSE	FALSE	FALSE	TRUE	FALSE	FALSE
NC_016856.1	142761	GTAGAAAGCGCTTTCCAGCGATCGCCAACGCTGATGCCGCC	1	1	1	1	0	0	0	0	gene130	STM14_RS01190	STM14_0148	NA	0	Genic	WP_000642235.1	penicillin-binding protein 3	FALSE	FALSE	FALSE	FALSE	TRUE	FALSE	FALSE
NC_016856.1	142802	TGCGCTCAATATTCCACTCGATCAGCTCTCCGCCCGTATCA	1	1	1	1	0	0	0	0	gene130	STM14_RS01190	STM14_0148	NA	0	Genic	WP_000642235.1	penicillin-binding protein 3	FALSE	FALSE	FALSE	FALSE	TRUE	FALSE	FALSE
NC_016856.1	142803	TTGATACGGGCGGAGAGCTGATCGAGTGGAATATTGAGCGC	1	1	1	1	0	0	0	0	gene130	STM14_RS01190	STM14_0148	NA	0	Genic	WP_000642235.1	penicillin-binding protein 3	FALSE	FALSE	FALSE	FALSE	TRUE	FALSE	FALSE
NC_016856.1	142805	GCTCAATATTCCACTCGATCAGCTCTCCGCCCGTATCAACG	1	1	1	1	1	1	1	1	gene130	STM14_RS01190	STM14_0148	NA	0	Genic	WP_000642235.1	penicillin-binding protein 3	FALSE	FALSE	FALSE	FALSE	FALSE	TRUE	FALSE
NC_016856.1	143625	AATTTGGGGTTGGTCGGAGAACGCAGTGGCTTATATCCTCA	0	0	0	0	0	0	0	0	gene130	STM14_RS01190	STM14_0148	NA	0	Genic	WP_000642235.1	penicillin-binding protein 3	FALSE	FALSE	FALSE	FALSE	FALSE	FALSE	TRUE
NC_016856.1	143786	GCTGTCGATTACCAAAGTTGATCCGCCTGTACCCGGCGAAC	1	1	1	1	0	0	0	0	gene130	STM14_RS01190	STM14_0148	NA	0	Genic	WP_000642235.1	penicillin-binding protein 3	FALSE	FALSE	FALSE	FALSE	TRUE	FALSE	FALSE
NC_016856.1	143787	CGTTCGCCGGGTACAGGCGGATCAACTTTGGTAATCGACAG	1	1	1	1	0	0	0	0	gene130	STM14_RS01190	STM14_0148	NA	0	Genic	WP_000642235.1	penicillin-binding protein 3	FALSE	FALSE	FALSE	FALSE	TRUE	FALSE	FALSE
NC_016856.1	143934	ATTAAAACCGGTACGGCGAAAAAAGTGGGGCCGGACGGTCG	0	0	0	0	0	0	0	0	gene130	STM14_RS01190	STM14_0148	NA	0	Genic	WP_000642235.1	penicillin-binding protein 3	FALSE	FALSE	FALSE	FALSE	FALSE	FALSE	TRUE
NC_016856.1	144038	GCTGGTGGTTGTCATCAACGATCCGCAGGCGGGTAAATACT	1	1	1	1	0	0	0	0	gene130	STM14_RS01190	STM14_0148	NA	0	Genic	WP_000642235.1	penicillin-binding protein 3	FALSE	FALSE	FALSE	FALSE	TRUE	FALSE	FALSE
NC_016856.1	144039	TAGTATTTACCCGCCTGCGGATCGTTGATGACAACCACCAG	1	1	1	1	0	0	0	0	gene130	STM14_RS01190	STM14_0148	NA	0	Genic	WP_000642235.1	penicillin-binding protein 3	FALSE	FALSE	FALSE	FALSE	TRUE	FALSE	FALSE
NC_016856.1	144153	GACGCGCTGGCAACGGGCGAAAAAAATGAATTCGTAATTAA	0	0	0	0	0	0	0	0	gene130	STM14_RS01190	STM14_0148	NA	0	Genic	WP_000642235.1	penicillin-binding protein 3	FALSE	FALSE	FALSE	FALSE	FALSE	FALSE	TRUE
NC_016856.1	144154	ACGCGCTGGCAACGGGCGAAAAAAATGAATTCGTAATTAAT	0	0	0	0	0	0	0	0	gene130	STM14_RS01190	STM14_0148	NA	0	Genic	WP_000642235.1	penicillin-binding protein 3	FALSE	FALSE	FALSE	FALSE	FALSE	FALSE	TRUE
NC_016856.1	144156	GCGCTGGCAACGGGCGAAAAAAATGAATTCGTAATTAATCA	0	0	0	0	0	0	0	0	gene130	STM14_RS01190	STM14_0148	NA	0	Genic	WP_000642235.1	penicillin-binding protein 3	FALSE	FALSE	FALSE	FALSE	FALSE	FALSE	TRUE
NC_016856.1	144158	GCTGGCAACGGGCGAAAAAAATGAATTCGTAATTAATCAAG	1	0	0	0	0	1	0	0	gene130	STM14_RS01190	STM14_0148	NA	0	Genic	WP_000642235.1	penicillin-binding protein 3	FALSE	FALSE	FALSE	FALSE	FALSE	FALSE	TRUE
NC_016856.1	144198	GGCGAGGGAACAGGTGGCAGATCGTAATTTGCGCGACCTTC	1	1	1	1	0	0	0	0	gene131	STM14_RS01195	STM14_0149	murE	0	Genic	WP_000775077.1	UDP-N-acetylmuramoyl-L-alanyl-D-glutamate--2%2C6-diaminopimelate ligase	FALSE	FALSE	FALSE	FALSE	TRUE	FALSE	FALSE
NC_016856.1	144199	AGAAGGTCGCGCAAATTACGATCTGCCACCTGTTCCCTCGC	1	1	1	1	0	0	0	0	gene131	STM14_RS01195	STM14_0149	murE	0	Genic	WP_000775077.1	UDP-N-acetylmuramoyl-L-alanyl-D-glutamate--2%2C6-diaminopimelate ligase	FALSE	FALSE	FALSE	FALSE	TRUE	FALSE	FALSE
NC_016856.1	144297	CCGTGTGGCTGCGGCGGGCGATCTCTTTGTGGCAGTGGTGG	1	1	1	1	0	0	0	0	gene131	STM14_RS01195	STM14_0149	murE	0	Genic	WP_000775077.1	UDP-N-acetylmuramoyl-L-alanyl-D-glutamate--2%2C6-diaminopimelate ligase	FALSE	FALSE	FALSE	FALSE	TRUE	FALSE	FALSE
NC_016856.1	144298	CCCACCACTGCCACAAAGAGATCGCCCGCCGCAGCCACACG	1	1	1	1	0	0	0	0	gene131	STM14_RS01195	STM14_0149	murE	0	Genic	WP_000775077.1	UDP-N-acetylmuramoyl-L-alanyl-D-glutamate--2%2C6-diaminopimelate ligase	FALSE	FALSE	FALSE	FALSE	TRUE	FALSE	FALSE
NC_016856.1	144387	CGTAGCTGCCATTATTGCAGAGGCGAAAGACGAGGCGAGCG	1	1	1	1	1	1	1	1	gene131	STM14_RS01195	STM14_0149	murE	0	Genic	WP_000775077.1	UDP-N-acetylmuramoyl-L-alanyl-D-glutamate--2%2C6-diaminopimelate ligase	FALSE	TRUE	FALSE	FALSE	FALSE	FALSE	FALSE
NC_016856.1	144473	AAAGCGGCCCGCCAGCGCAGATAAACGCTCATTGAGCTGGC	0	1	0	0	0	0	0	0	gene131	STM14_RS01195	STM14_0149	murE	0	Genic	WP_000775077.1	UDP-N-acetylmuramoyl-L-alanyl-D-glutamate--2%2C6-diaminopimelate ligase	FALSE	FALSE	FALSE	FALSE	FALSE	FALSE	TRUE
NC_016856.1	144647	ACGGACTGTTGGGTAAAGTGATCCCGACGGAGAACACAACC	1	1	1	1	0	0	0	0	gene131	STM14_RS01195	STM14_0149	murE	0	Genic	WP_000775077.1	UDP-N-acetylmuramoyl-L-alanyl-D-glutamate--2%2C6-diaminopimelate ligase	FALSE	FALSE	FALSE	FALSE	TRUE	FALSE	FALSE
NC_016856.1	144648	CGGTTGTGTTCTCCGTCGGGATCACTTTACCCAACAGTCCG	1	1	1	1	0	0	0	0	gene131	STM14_RS01195	STM14_0149	murE	0	Genic	WP_000775077.1	UDP-N-acetylmuramoyl-L-alanyl-D-glutamate--2%2C6-diaminopimelate ligase	FALSE	FALSE	FALSE	FALSE	TRUE	FALSE	FALSE
NC_016856.1	144678	CCAGCACATGCTGAACATCCACAGCGGAACCGGTTGTGTTC	0	0	0	0	0	0	0	0	gene131	STM14_RS01195	STM14_0149	murE	0	Genic	WP_000775077.1	UDP-N-acetylmuramoyl-L-alanyl-D-glutamate--2%2C6-diaminopimelate ligase	FALSE	FALSE	FALSE	FALSE	FALSE	FALSE	TRUE
NC_016856.1	144684	GACTGGCCAGCACATGCTGAACATCCACAGCGGAACCGGTT	0	0	0	0	0	0	1	0	gene131	STM14_RS01195	STM14_0149	murE	0	Genic	WP_000775077.1	UDP-N-acetylmuramoyl-L-alanyl-D-glutamate--2%2C6-diaminopimelate ligase	FALSE	FALSE	FALSE	FALSE	FALSE	FALSE	TRUE
NC_016856.1	144693	GCGCAACCAGACTGGCCAGCACATGCTGAACATCCACAGCG	0	0	0	0	0	0	1	0	gene131	STM14_RS01195	STM14_0149	murE	0	Genic	WP_000775077.1	UDP-N-acetylmuramoyl-L-alanyl-D-glutamate--2%2C6-diaminopimelate ligase	FALSE	FALSE	FALSE	FALSE	FALSE	FALSE	TRUE
NC_016856.1	144696	CCTGCGCAACCAGACTGGCCAGCACATGCTGAACATCCACA	0	0	0	0	0	0	0	0	gene131	STM14_RS01195	STM14_0149	murE	0	Genic	WP_000775077.1	UDP-N-acetylmuramoyl-L-alanyl-D-glutamate--2%2C6-diaminopimelate ligase	FALSE	FALSE	FALSE	FALSE	FALSE	FALSE	TRUE
NC_016856.1	144708	CGAAGGTCACGCCCTGCGCAACCAGACTGGCCAGCACATGC	0	0	0	0	0	0	0	0	gene131	STM14_RS01195	STM14_0149	murE	0	Genic	WP_000775077.1	UDP-N-acetylmuramoyl-L-alanyl-D-glutamate--2%2C6-diaminopimelate ligase	FALSE	FALSE	FALSE	FALSE	FALSE	FALSE	TRUE
NC_016856.1	144722	GTCTGGTTGCGCAGGGCGTGACCTTCGGCGCGATGGAAGTC	0	0	0	0	0	0	0	0	gene131	STM14_RS01195	STM14_0149	murE	0	Genic	WP_000775077.1	UDP-N-acetylmuramoyl-L-alanyl-D-glutamate--2%2C6-diaminopimelate ligase	FALSE	FALSE	FALSE	FALSE	FALSE	FALSE	TRUE
NC_016856.1	144725	AGAGACTTCCATCGCGCCGAAGGTCACGCCCTGCGCAACCA	0	0	0	0	0	0	0	0	gene131	STM14_RS01195	STM14_0149	murE	0	Genic	WP_000775077.1	UDP-N-acetylmuramoyl-L-alanyl-D-glutamate--2%2C6-diaminopimelate ligase	FALSE	FALSE	FALSE	FALSE	FALSE	FALSE	TRUE
NC_016856.1	144745	TGCTGCACCAGGCCGTGAGAAGAGACTTCCATCGCGCCGAA	0	0	0	0	0	0	0	0	gene131	STM14_RS01195	STM14_0149	murE	0	Genic	WP_000775077.1	UDP-N-acetylmuramoyl-L-alanyl-D-glutamate--2%2C6-diaminopimelate ligase	FALSE	FALSE	FALSE	FALSE	FALSE	FALSE	TRUE
NC_016856.1	144766	AATTTCAACGCCGCCACGCGATGCTGCACCAGGCCGTGAGA	1	0	1	1	0	1	1	0	gene131	STM14_RS01195	STM14_0149	murE	0	Genic	WP_000775077.1	UDP-N-acetylmuramoyl-L-alanyl-D-glutamate--2%2C6-diaminopimelate ligase	FALSE	FALSE	FALSE	FALSE	FALSE	FALSE	TRUE
NC_016856.1	144779	CACGGAGGCGGCAAATTTCAACGCCGCCACGCGATGCTGCA	0	0	0	0	0	0	1	0	gene131	STM14_RS01195	STM14_0149	murE	0	Genic	WP_000775077.1	UDP-N-acetylmuramoyl-L-alanyl-D-glutamate--2%2C6-diaminopimelate ligase	FALSE	FALSE	FALSE	FALSE	FALSE	FALSE	TRUE
NC_016856.1	144780	ACACGGAGGCGGCAAATTTCAACGCCGCCACGCGATGCTGC	0	1	0	1	0	0	1	0	gene131	STM14_RS01195	STM14_0149	murE	0	Genic	WP_000775077.1	UDP-N-acetylmuramoyl-L-alanyl-D-glutamate--2%2C6-diaminopimelate ligase	FALSE	FALSE	FALSE	FALSE	FALSE	FALSE	TRUE
NC_016856.1	144785	AGTAAACACGGAGGCGGCAAATTTCAACGCCGCCACGCGAT	0	0	0	0	0	0	0	0	gene131	STM14_RS01195	STM14_0149	murE	0	Genic	WP_000775077.1	UDP-N-acetylmuramoyl-L-alanyl-D-glutamate--2%2C6-diaminopimelate ligase	FALSE	FALSE	FALSE	FALSE	FALSE	FALSE	TRUE
NC_016856.1	144787	TTAGTAAACACGGAGGCGGCAAATTTCAACGCCGCCACGCG	0	0	0	0	0	0	0	0	gene131	STM14_RS01195	STM14_0149	murE	0	Genic	WP_000775077.1	UDP-N-acetylmuramoyl-L-alanyl-D-glutamate--2%2C6-diaminopimelate ligase	FALSE	FALSE	FALSE	FALSE	FALSE	FALSE	TRUE
NC_016856.1	144874	CCATGATGGTGGGTGGAATAAAGCATCCATTTTGCCGCCTC	0	0	0	1	0	0	0	0	gene131	STM14_RS01195	STM14_0149	murE	0	Genic	WP_000775077.1	UDP-N-acetylmuramoyl-L-alanyl-D-glutamate--2%2C6-diaminopimelate ligase	FALSE	FALSE	FALSE	FALSE	FALSE	FALSE	TRUE
NC_016856.1	145324	GCGCGTCTGCATTGCGCCGGAAAATTGTGGTGCGTCTTTGG	0	0	0	0	0	0	0	0	gene131	STM14_RS01195	STM14_0149	murE	0	Genic	WP_000775077.1	UDP-N-acetylmuramoyl-L-alanyl-D-glutamate--2%2C6-diaminopimelate ligase	FALSE	FALSE	FALSE	FALSE	FALSE	FALSE	TRUE
NC_016856.1	145325	CGCGTCTGCATTGCGCCGGAAAATTGTGGTGCGTCTTTGGC	0	0	0	0	0	0	0	0	gene131	STM14_RS01195	STM14_0149	murE	0	Genic	WP_000775077.1	UDP-N-acetylmuramoyl-L-alanyl-D-glutamate--2%2C6-diaminopimelate ligase	FALSE	FALSE	FALSE	FALSE	FALSE	FALSE	TRUE
NC_016856.1	145327	CGTCTGCATTGCGCCGGAAAATTGTGGTGCGTCTTTGGCTG	0	0	0	0	0	0	0	0	gene131	STM14_RS01195	STM14_0149	murE	0	Genic	WP_000775077.1	UDP-N-acetylmuramoyl-L-alanyl-D-glutamate--2%2C6-diaminopimelate ligase	FALSE	FALSE	FALSE	FALSE	FALSE	FALSE	TRUE
NC_016856.1	145356	CGTCTTTGGCTGTGGCGGGGATCGTGACAAAGGTAAGCGCC	1	1	1	1	0	0	0	0	gene131	STM14_RS01195	STM14_0149	murE	0	Genic	WP_000775077.1	UDP-N-acetylmuramoyl-L-alanyl-D-glutamate--2%2C6-diaminopimelate ligase	FALSE	FALSE	FALSE	FALSE	TRUE	FALSE	FALSE
NC_016856.1	145357	GGGCGCTTACCTTTGTCACGATCCCCGCCACAGCCAAAGAC	1	1	1	1	0	0	0	0	gene131	STM14_RS01195	STM14_0149	murE	0	Genic	WP_000775077.1	UDP-N-acetylmuramoyl-L-alanyl-D-glutamate--2%2C6-diaminopimelate ligase	FALSE	FALSE	FALSE	FALSE	TRUE	FALSE	FALSE
NC_016856.1	145442	TGACTGACGATAACCCGCGTACCGAGGAGCCGCGCGCCATT	0	0	1	0	0	0	0	0	gene131	STM14_RS01195	STM14_0149	murE	0	Genic	WP_000775077.1	UDP-N-acetylmuramoyl-L-alanyl-D-glutamate--2%2C6-diaminopimelate ligase	FALSE	FALSE	FALSE	FALSE	FALSE	FALSE	TRUE
NC_016856.1	145569	CTTTACCTGCAATCAGCACGACGTCATTGTCTTTTGCCTGC	0	0	0	0	0	0	0	0	gene131	STM14_RS01195	STM14_0149	murE	0	Genic	WP_000775077.1	UDP-N-acetylmuramoyl-L-alanyl-D-glutamate--2%2C6-diaminopimelate ligase	FALSE	FALSE	FALSE	FALSE	FALSE	FALSE	TRUE
NC_016856.1	145611	AATCAAGACGCTGCGTGCCGACAATCTGGTAATCCTCGTGC	0	0	0	0	0	0	0	0	gene131	STM14_RS01195	STM14_0149	murE	0	Genic	WP_000775077.1	UDP-N-acetylmuramoyl-L-alanyl-D-glutamate--2%2C6-diaminopimelate ligase	FALSE	FALSE	FALSE	FALSE	FALSE	FALSE	TRUE
NC_016856.1	145630	GCGGTCACGCGGTCTGAATAATCAAGACGCTGCGTGCCGAC	0	0	0	0	1	0	0	0	gene131	STM14_RS01195	STM14_0149	murE	0	Genic	WP_000775077.1	UDP-N-acetylmuramoyl-L-alanyl-D-glutamate--2%2C6-diaminopimelate ligase	FALSE	FALSE	FALSE	FALSE	FALSE	FALSE	TRUE
NC_016856.1	145670	CAGCGCGTTTGCTGGGGGTGATCGCATGATTAGCGTAACGC	1	1	1	1	0	0	0	0	gene131	STM14_RS01195	STM14_0149	murE	0	Genic	WP_000775077.1	UDP-N-acetylmuramoyl-L-alanyl-D-glutamate--2%2C6-diaminopimelate ligase	FALSE	FALSE	FALSE	FALSE	TRUE	FALSE	FALSE
NC_016856.1	145671	AGCGTTACGCTAATCATGCGATCACCCCCAGCAAACGCGCT	1	1	1	1	0	0	0	0	gene131	STM14_RS01195	STM14_0149	murE	0	Genic	WP_000775077.1	UDP-N-acetylmuramoyl-L-alanyl-D-glutamate--2%2C6-diaminopimelate ligase	FALSE	FALSE	FALSE	FALSE	TRUE	FALSE	FALSE
NC_016856.1	145712	CCCCGCGGTGTTCGGCGCCAAGGACATCGGCAATTTTGCTG	0	0	0	1	0	0	0	0	gene132	STM14_RS01200	STM14_0150	murF	0	Genic	WP_000626630.1	UDP-N-acetylmuramoyl-tripeptide--D-alanyl-D-alanine ligase	FALSE	FALSE	FALSE	FALSE	FALSE	FALSE	TRUE
NC_016856.1	145736	CGCCGAACACCGCGGGGCGGATCTCACGCTCGATACGGTCA	1	1	1	1	0	0	0	0	gene132	STM14_RS01200	STM14_0150	murF	0	Genic	WP_000626630.1	UDP-N-acetylmuramoyl-tripeptide--D-alanyl-D-alanine ligase	FALSE	FALSE	FALSE	FALSE	TRUE	FALSE	FALSE
NC_016856.1	145737	ATGACCGTATCGAGCGTGAGATCCGCCCCGCGGTGTTCGGC	1	1	1	1	0	0	0	0	gene132	STM14_RS01200	STM14_0150	murF	0	Genic	WP_000626630.1	UDP-N-acetylmuramoyl-tripeptide--D-alanyl-D-alanine ligase	FALSE	FALSE	FALSE	FALSE	TRUE	FALSE	FALSE
NC_016856.1	145884	TGCGGGAGATCGATATCCAGAGGACGACTGACCAGCAGGGC	1	1	1	1	1	1	1	1	gene132	STM14_RS01200	STM14_0150	murF	0	Genic	WP_000626630.1	UDP-N-acetylmuramoyl-tripeptide--D-alanyl-D-alanine ligase	FALSE	TRUE	FALSE	FALSE	FALSE	FALSE	FALSE
NC_016856.1	145895	CAGTCGTCCTCTGGATATCGATCTCCCGCAGGTGATTGTAA	1	1	1	1	0	0	0	0	gene132	STM14_RS01200	STM14_0150	murF	0	Genic	WP_000626630.1	UDP-N-acetylmuramoyl-tripeptide--D-alanyl-D-alanine ligase	FALSE	FALSE	FALSE	FALSE	TRUE	FALSE	FALSE
NC_016856.1	145896	TTTACAATCACCTGCGGGAGATCGATATCCAGAGGACGACT	1	1	1	1	0	0	0	0	gene132	STM14_RS01200	STM14_0150	murF	0	Genic	WP_000626630.1	UDP-N-acetylmuramoyl-tripeptide--D-alanyl-D-alanine ligase	FALSE	FALSE	FALSE	FALSE	TRUE	FALSE	FALSE
NC_016856.1	146011	GGCGGTCATCTCTTTGACCGAGGTTTTGCCGGACGAACCGG	0	0	1	0	0	0	0	0	gene132	STM14_RS01200	STM14_0150	murF	0	Genic	WP_000626630.1	UDP-N-acetylmuramoyl-tripeptide--D-alanyl-D-alanine ligase	FALSE	FALSE	FALSE	FALSE	FALSE	FALSE	TRUE
NC_016856.1	146058	AAATTGCCTGCGGTATACAGAGTATTTCCGCACTGGCTAAG	1	1	1	1	1	1	1	1	gene132	STM14_RS01200	STM14_0150	murF	0	Genic	WP_000626630.1	UDP-N-acetylmuramoyl-tripeptide--D-alanyl-D-alanine ligase	FALSE	TRUE	FALSE	FALSE	FALSE	FALSE	FALSE
NC_016856.1	146372	CTGGCAAAGCATTATTGGCGATCGTCTGGTGTGGCGCTTTT	1	1	1	1	0	0	0	0	gene132	STM14_RS01200	STM14_0150	murF	0	Genic	WP_000626630.1	UDP-N-acetylmuramoyl-tripeptide--D-alanyl-D-alanine ligase	FALSE	FALSE	FALSE	FALSE	TRUE	FALSE	FALSE
NC_016856.1	146373	GAAAAGCGCCACACCAGACGATCGCCAATAATGCTTTGCCA	1	1	1	1	0	0	0	0	gene132	STM14_RS01200	STM14_0150	murF	0	Genic	WP_000626630.1	UDP-N-acetylmuramoyl-tripeptide--D-alanyl-D-alanine ligase	FALSE	FALSE	FALSE	FALSE	TRUE	FALSE	FALSE
NC_016856.1	146435	CTTTACCGCTGCGAATATCCACGTGACGTCACACGGTACCG	0	0	0	0	0	0	0	0	gene132	STM14_RS01200	STM14_0150	murF	0	Genic	WP_000626630.1	UDP-N-acetylmuramoyl-tripeptide--D-alanyl-D-alanine ligase	FALSE	FALSE	FALSE	FALSE	FALSE	FALSE	TRUE
NC_016856.1	146828	CGCAAAAGCGGCGGGTATTGATCGCGTGTTAAGCACCGGAA	1	1	1	1	0	0	0	0	gene132	STM14_RS01200	STM14_0150	murF	0	Genic	WP_000626630.1	UDP-N-acetylmuramoyl-tripeptide--D-alanyl-D-alanine ligase	FALSE	FALSE	FALSE	FALSE	TRUE	FALSE	FALSE
NC_016856.1	146829	TTTCCGGTGCTTAACACGCGATCAATACCCGCCGCTTTTGC	1	1	1	1	0	0	0	0	gene132	STM14_RS01200	STM14_0150	murF	0	Genic	WP_000626630.1	UDP-N-acetylmuramoyl-tripeptide--D-alanyl-D-alanine ligase	FALSE	FALSE	FALSE	FALSE	TRUE	FALSE	FALSE
NC_016856.1	146931	ATTGGTTGCTCCTGAAGCAGAGCGTGTAAACGCGCAATGAG	1	1	1	1	1	1	1	1	gene132	STM14_RS01200	STM14_0150	murF	0	Genic	WP_000626630.1	UDP-N-acetylmuramoyl-tripeptide--D-alanyl-D-alanine ligase	FALSE	TRUE	FALSE	FALSE	FALSE	FALSE	FALSE
NC_016856.1	146973	ATGACTATTTTAGTGAAAGGATCACGCAGCGCCGCGATGGA	1	1	1	1	0	0	0	0	gene132	STM14_RS01200	STM14_0150	murF	0	Genic	WP_000626630.1	UDP-N-acetylmuramoyl-tripeptide--D-alanyl-D-alanine ligase	FALSE	FALSE	FALSE	FALSE	TRUE	FALSE	FALSE
NC_016856.1	146974	TTCCATCGCGGCGCTGCGTGATCCTTTCACTAAAATAGTCA	1	1	1	1	0	0	0	0	gene132	STM14_RS01200	STM14_0150	murF	0	Genic	WP_000626630.1	UDP-N-acetylmuramoyl-tripeptide--D-alanyl-D-alanine ligase	FALSE	FALSE	FALSE	FALSE	TRUE	FALSE	FALSE
NC_016856.1	147159	TATGGATGGGCCCGCGTATGATCGCTCGTCTGCAAAAACTC	1	1	1	1	0	0	0	0	gene133	STM14_RS01205	STM14_0151	mraY	0	Genic	WP_000964141.1	phospho-N-acetylmuramoyl-pentapeptide-transferase	FALSE	FALSE	FALSE	FALSE	TRUE	FALSE	FALSE
NC_016856.1	147160	AGAGTTTTTGCAGACGAGCGATCATACGCGGGCCCATCCAT	1	1	1	1	0	0	0	0	gene133	STM14_RS01205	STM14_0151	mraY	0	Genic	WP_000964141.1	phospho-N-acetylmuramoyl-pentapeptide-transferase	FALSE	FALSE	FALSE	FALSE	TRUE	FALSE	FALSE
NC_016856.1	147261	CGACGATGGGCGGCATCATGATCCTGACGTCGATTGTGATT	1	1	1	1	0	0	0	0	gene133	STM14_RS01205	STM14_0151	mraY	0	Genic	WP_000964141.1	phospho-N-acetylmuramoyl-pentapeptide-transferase	FALSE	FALSE	FALSE	FALSE	TRUE	FALSE	FALSE
NC_016856.1	147262	AAATCACAATCGACGTCAGGATCATGATGCCGCCCATCGTC	1	1	1	1	0	0	0	0	gene133	STM14_RS01205	STM14_0151	mraY	0	Genic	WP_000964141.1	phospho-N-acetylmuramoyl-pentapeptide-transferase	FALSE	FALSE	FALSE	FALSE	TRUE	FALSE	FALSE
NC_016856.1	147342	GGTGCGTGCTGGTGGTATTGATCGGCTACGGCATTATCGGT	1	1	1	1	0	0	0	0	gene133	STM14_RS01205	STM14_0151	mraY	0	Genic	WP_000964141.1	phospho-N-acetylmuramoyl-pentapeptide-transferase	FALSE	FALSE	FALSE	FALSE	TRUE	FALSE	FALSE
NC_016856.1	147343	AACCGATAATGCCGTAGCCGATCAATACCACCAGCACGCAC	1	1	1	1	0	0	0	0	gene133	STM14_RS01205	STM14_0151	mraY	0	Genic	WP_000964141.1	phospho-N-acetylmuramoyl-pentapeptide-transferase	FALSE	FALSE	FALSE	FALSE	TRUE	FALSE	FALSE
NC_016856.1	147833	GTTTTTATGGGCGATGTCGGATCGCTGGCGTTGGGCGGTGC	1	1	1	1	0	0	0	0	gene133	STM14_RS01205	STM14_0151	mraY	0	Genic	WP_000964141.1	phospho-N-acetylmuramoyl-pentapeptide-transferase	FALSE	FALSE	FALSE	FALSE	TRUE	FALSE	FALSE
NC_016856.1	147834	CGCACCGCCCAACGCCAGCGATCCGACATCGCCCATAAAAA	1	1	1	1	0	0	0	0	gene133	STM14_RS01205	STM14_0151	mraY	0	Genic	WP_000964141.1	phospho-N-acetylmuramoyl-pentapeptide-transferase	FALSE	FALSE	FALSE	FALSE	TRUE	FALSE	FALSE
NC_016856.1	147900	GTCAGGAATTTCTGCTGGTGATCATGGGCGGCGTCTTTGTG	1	1	1	1	0	0	0	0	gene133	STM14_RS01205	STM14_0151	mraY	0	Genic	WP_000964141.1	phospho-N-acetylmuramoyl-pentapeptide-transferase	FALSE	FALSE	FALSE	FALSE	TRUE	FALSE	FALSE
NC_016856.1	147901	CCACAAAGACGCCGCCCATGATCACCAGCAGAAATTCCTGA	1	1	1	1	0	0	0	0	gene133	STM14_RS01205	STM14_0151	mraY	0	Genic	WP_000964141.1	phospho-N-acetylmuramoyl-pentapeptide-transferase	FALSE	FALSE	FALSE	FALSE	TRUE	FALSE	FALSE
NC_016856.1	147929	ACCTGCAGGATGACCGACAGAGTTTCCACCACAAAGACGCC	1	1	1	1	1	1	1	1	gene133	STM14_RS01205	STM14_0151	mraY	0	Genic	WP_000964141.1	phospho-N-acetylmuramoyl-pentapeptide-transferase	FALSE	TRUE	FALSE	FALSE	FALSE	FALSE	FALSE
NC_016856.1	148017	TCCATCACCACTATGAACTGAAAGGCTGGCCGGAACCGCGC	0	0	0	0	0	0	0	0	gene133	STM14_RS01205	STM14_0151	mraY	0	Genic	WP_000964141.1	phospho-N-acetylmuramoyl-pentapeptide-transferase	FALSE	FALSE	FALSE	FALSE	FALSE	FALSE	TRUE
NC_016856.1	148339	CTAAGAGAGGGATGCGCCAGAGCAATACCAGGGCTGGCGAC	1	1	1	1	1	1	1	1	gene134	STM14_RS01210	STM14_0152	murD	0	Genic	WP_000796445.1	UDP-N-acetylmuramoyl-L-alanine--D-glutamate ligase	FALSE	TRUE	FALSE	FALSE	FALSE	FALSE	FALSE
NC_016856.1	148563	GCTGATGCTGCTGGATGCCGATCGCGAATTGTACGTGCTGG	1	1	1	1	0	0	0	0	gene134	STM14_RS01210	STM14_0152	murD	0	Genic	WP_000796445.1	UDP-N-acetylmuramoyl-L-alanine--D-glutamate ligase	FALSE	FALSE	FALSE	FALSE	TRUE	FALSE	FALSE
NC_016856.1	148564	TCCAGCACGTACAATTCGCGATCGGCATCCAGCAGCATCAG	1	1	1	1	0	0	0	0	gene134	STM14_RS01210	STM14_0152	murD	0	Genic	WP_000796445.1	UDP-N-acetylmuramoyl-L-alanine--D-glutamate ligase	FALSE	FALSE	FALSE	FALSE	TRUE	FALSE	FALSE
NC_016856.1	148659	GGTGCTCAACGTCACTGAAGATCATATGGACCGGTATCCGT	1	1	1	1	0	0	0	0	gene134	STM14_RS01210	STM14_0152	murD	0	Genic	WP_000796445.1	UDP-N-acetylmuramoyl-L-alanine--D-glutamate ligase	FALSE	FALSE	FALSE	FALSE	TRUE	FALSE	FALSE
NC_016856.1	148660	AACGGATACCGGTCCATATGATCTTCAGTGACGTTGAGCAC	1	1	1	1	0	0	0	0	gene134	STM14_RS01210	STM14_0152	murD	0	Genic	WP_000796445.1	UDP-N-acetylmuramoyl-L-alanine--D-glutamate ligase	FALSE	FALSE	FALSE	FALSE	TRUE	FALSE	FALSE
NC_016856.1	148981	AATGTCGTCAACGCCTTCAAACTGCTGGCGCGCGGCAGACC	0	0	0	0	0	0	0	0	gene134	STM14_RS01210	STM14_0152	murD	0	Genic	WP_000796445.1	UDP-N-acetylmuramoyl-L-alanine--D-glutamate ligase	FALSE	FALSE	FALSE	FALSE	FALSE	FALSE	TRUE
NC_016856.1	149057	AGCATAACGGCGTACGTTGGATCAACGACTCGAAAGCGACC	1	1	1	1	0	0	0	0	gene134	STM14_RS01210	STM14_0152	murD	0	Genic	WP_000796445.1	UDP-N-acetylmuramoyl-L-alanine--D-glutamate ligase	FALSE	FALSE	FALSE	FALSE	TRUE	FALSE	FALSE
NC_016856.1	149058	TGGTCGCTTTCGAGTCGTTGATCCAACGTACGCCGTTATGC	1	1	1	1	0	0	0	0	gene134	STM14_RS01210	STM14_0152	murD	0	Genic	WP_000796445.1	UDP-N-acetylmuramoyl-L-alanine--D-glutamate ligase	FALSE	FALSE	FALSE	FALSE	TRUE	FALSE	FALSE
NC_016856.1	149118	GCAGATGTAGCGTACCGTCCACATGCAAACCGTTTAGCGCC	0	0	0	0	0	0	1	0	gene134	STM14_RS01210	STM14_0152	murD	0	Genic	WP_000796445.1	UDP-N-acetylmuramoyl-L-alanine--D-glutamate ligase	FALSE	FALSE	FALSE	FALSE	FALSE	FALSE	TRUE
NC_016856.1	149199	GACACGCTATCTGACCGGCGATCGTATCCGCCTGTATTGCT	1	1	1	1	0	0	0	0	gene134	STM14_RS01210	STM14_0152	murD	0	Genic	WP_000796445.1	UDP-N-acetylmuramoyl-L-alanine--D-glutamate ligase	FALSE	FALSE	FALSE	FALSE	TRUE	FALSE	FALSE
NC_016856.1	149200	AAGCAATACAGGCGGATACGATCGCCGGTCAGATAGCGTGT	1	1	1	1	0	0	0	0	gene134	STM14_RS01210	STM14_0152	murD	0	Genic	WP_000796445.1	UDP-N-acetylmuramoyl-L-alanine--D-glutamate ligase	FALSE	FALSE	FALSE	FALSE	TRUE	FALSE	FALSE
NC_016856.1	149364	GCCCGCTTGCGCTAGCCTCGATCAGTTTAAAAATTTTGAGC	1	1	1	1	0	0	0	0	gene134	STM14_RS01210	STM14_0152	murD	0	Genic	WP_000796445.1	UDP-N-acetylmuramoyl-L-alanine--D-glutamate ligase	FALSE	FALSE	FALSE	FALSE	TRUE	FALSE	FALSE
NC_016856.1	149365	TGCTCAAAATTTTTAAACTGATCGAGGCTAGCGCAAGCGGG	1	1	1	1	0	0	0	0	gene134	STM14_RS01210	STM14_0152	murD	0	Genic	WP_000796445.1	UDP-N-acetylmuramoyl-L-alanine--D-glutamate ligase	FALSE	FALSE	FALSE	FALSE	TRUE	FALSE	FALSE
NC_016856.1	149367	CGCTTGCGCTAGCCTCGATCAGTTTAAAAATTTTGAGCAAC	1	1	1	1	1	1	1	1	gene134	STM14_RS01210	STM14_0152	murD	0	Genic	WP_000796445.1	UDP-N-acetylmuramoyl-L-alanine--D-glutamate ligase	FALSE	FALSE	FALSE	FALSE	FALSE	TRUE	FALSE
NC_016856.1	149549	GCGTGCGGTCATACATGATCAGACTGTCGGCGTCTTTATCG	1	1	1	1	1	1	1	1	gene135	STM14_RS01215	STM14_0153	ftsW	0	Genic	WP_001239803.1	cell division protein FtsW	FALSE	FALSE	FALSE	FALSE	FALSE	TRUE	FALSE
NC_016856.1	149551	ATAAAGACGCCGACAGTCTGATCATGTATGACCGCACGCTG	1	1	1	1	0	0	0	0	gene135	STM14_RS01215	STM14_0153	ftsW	0	Genic	WP_001239803.1	cell division protein FtsW	FALSE	FALSE	FALSE	FALSE	TRUE	FALSE	FALSE
NC_016856.1	149552	GCAGCGTGCGGTCATACATGATCAGACTGTCGGCGTCTTTA	1	1	1	1	0	0	0	0	gene135	STM14_RS01215	STM14_0153	ftsW	0	Genic	WP_001239803.1	cell division protein FtsW	FALSE	FALSE	FALSE	FALSE	TRUE	FALSE	FALSE
NC_016856.1	149657	CGGGCAGCGCCTGGCGAACGATCCGTTTTTGTTTGCCAAAC	1	1	1	1	0	0	0	0	gene135	STM14_RS01215	STM14_0153	ftsW	0	Genic	WP_001239803.1	cell division protein FtsW	FALSE	FALSE	FALSE	FALSE	TRUE	FALSE	FALSE
NC_016856.1	149658	CGTTTGGCAAACAAAAACGGATCGTTCGCCAGGCGCTGCCC	1	1	1	1	0	0	0	0	gene135	STM14_RS01215	STM14_0153	ftsW	0	Genic	WP_001239803.1	cell division protein FtsW	FALSE	FALSE	FALSE	FALSE	TRUE	FALSE	FALSE
NC_016856.1	149782	CGACGATGCTGATTGCGTCGATCATTATGCTGCTTATCGTG	1	1	1	1	0	0	0	0	gene135	STM14_RS01215	STM14_0153	ftsW	0	Genic	WP_001239803.1	cell division protein FtsW	FALSE	FALSE	FALSE	FALSE	TRUE	FALSE	FALSE
NC_016856.1	149783	ACACGATAAGCAGCATAATGATCGACGCAATCAGCATCGTC	1	1	1	1	0	0	0	0	gene135	STM14_RS01215	STM14_0153	ftsW	0	Genic	WP_001239803.1	cell division protein FtsW	FALSE	FALSE	FALSE	FALSE	TRUE	FALSE	FALSE
NC_016856.1	150194	GTTCTGGAACCCCTGGGAAGATCCGTTCGGCAGCGGTTATC	1	1	1	1	0	0	0	0	gene135	STM14_RS01215	STM14_0153	ftsW	0	Genic	WP_001239803.1	cell division protein FtsW	FALSE	FALSE	FALSE	FALSE	TRUE	FALSE	FALSE
NC_016856.1	150195	TGATAACCGCTGCCGAACGGATCTTCCCAGGGGTTCCAGAA	1	1	1	1	0	0	0	0	gene135	STM14_RS01215	STM14_0153	ftsW	0	Genic	WP_001239803.1	cell division protein FtsW	FALSE	FALSE	FALSE	FALSE	TRUE	FALSE	FALSE
NC_016856.1	150554	TCGACCCGCCATAACTGATCAGCGGCAGCGTAAGACCTTTG	1	1	1	1	1	1	1	1	gene135	STM14_RS01215	STM14_0153	ftsW	0	Genic	WP_001239803.1	cell division protein FtsW	FALSE	FALSE	FALSE	FALSE	FALSE	TRUE	FALSE
NC_016856.1	150556	AAGGTCTTACGCTGCCGCTGATCAGTTATGGCGGGTCGAGT	1	1	1	1	0	0	0	0	gene135	STM14_RS01215	STM14_0153	ftsW	0	Genic	WP_001239803.1	cell division protein FtsW	FALSE	FALSE	FALSE	FALSE	TRUE	FALSE	FALSE
NC_016856.1	150557	GACTCGACCCGCCATAACTGATCAGCGGCAGCGTAAGACCT	1	1	1	1	0	0	0	0	gene135	STM14_RS01215	STM14_0153	ftsW	0	Genic	WP_001239803.1	cell division protein FtsW	FALSE	FALSE	FALSE	FALSE	TRUE	FALSE	FALSE
NC_016856.1	150559	GTCTTACGCTGCCGCTGATCAGTTATGGCGGGTCGAGTCTG	1	1	1	1	1	1	1	1	gene135	STM14_RS01215	STM14_0153	ftsW	0	Genic	WP_001239803.1	cell division protein FtsW	FALSE	FALSE	FALSE	FALSE	FALSE	TRUE	FALSE
NC_016856.1	150796	TCGCTGGCTGGGTACCGCCGATCGTATGGAAGCGGATTTAG	1	1	1	1	0	0	0	0	gene136	STM14_RS01220	STM14_0154	murG	0	Genic	WP_000016613.1	undecaprenyldiphospho-muramoylpentapeptide beta-N-acetylglucosaminyltransferase	FALSE	FALSE	FALSE	FALSE	TRUE	FALSE	FALSE
NC_016856.1	150797	ACTAAATCCGCTTCCATACGATCGGCGGTACCCAGCCAGCG	1	1	1	1	0	0	0	0	gene136	STM14_RS01220	STM14_0154	murG	0	Genic	WP_000016613.1	undecaprenyldiphospho-muramoylpentapeptide beta-N-acetylglucosaminyltransferase	FALSE	FALSE	FALSE	FALSE	TRUE	FALSE	FALSE
NC_016856.1	150852	TCGACATTGACTTTATTCGGATCTCCGGTCTACGCGGTAAA	1	1	1	1	0	0	0	0	gene136	STM14_RS01220	STM14_0154	murG	0	Genic	WP_000016613.1	undecaprenyldiphospho-muramoylpentapeptide beta-N-acetylglucosaminyltransferase	FALSE	FALSE	FALSE	FALSE	TRUE	FALSE	FALSE
NC_016856.1	150853	CTTTACCGCGTAGACCGGAGATCCGAATAAAGTCAATGTCG	1	1	1	1	0	0	0	0	gene136	STM14_RS01220	STM14_0154	murG	0	Genic	WP_000016613.1	undecaprenyldiphospho-muramoylpentapeptide beta-N-acetylglucosaminyltransferase	FALSE	FALSE	FALSE	FALSE	TRUE	FALSE	FALSE
NC_016856.1	150936	CCTGGCGGCAGGCGCGGGCGATCATGAAGCGGTTTAAGCCG	1	1	1	1	0	0	0	0	gene136	STM14_RS01220	STM14_0154	murG	0	Genic	WP_000016613.1	undecaprenyldiphospho-muramoylpentapeptide beta-N-acetylglucosaminyltransferase	FALSE	FALSE	FALSE	FALSE	TRUE	FALSE	FALSE
NC_016856.1	150937	CCGGCTTAAACCGCTTCATGATCGCCCGCGCCTGCCGCCAG	1	1	1	1	0	0	0	0	gene136	STM14_RS01220	STM14_0154	murG	0	Genic	WP_000016613.1	undecaprenyldiphospho-muramoylpentapeptide beta-N-acetylglucosaminyltransferase	FALSE	FALSE	FALSE	FALSE	TRUE	FALSE	FALSE
NC_016856.1	151389	GACAACCGCAGCATAAGGTAACGGAATTTATCGATGACATG	0	0	0	0	0	0	0	0	gene136	STM14_RS01220	STM14_0154	murG	0	Genic	WP_000016613.1	undecaprenyldiphospho-muramoylpentapeptide beta-N-acetylglucosaminyltransferase	FALSE	FALSE	FALSE	FALSE	FALSE	FALSE	TRUE
NC_016856.1	151473	GCGCTTTAACGGTGAGCGAGATCGCCGCCGCCGGGTTACCG	1	1	1	1	0	0	0	0	gene136	STM14_RS01220	STM14_0154	murG	0	Genic	WP_000016613.1	undecaprenyldiphospho-muramoylpentapeptide beta-N-acetylglucosaminyltransferase	FALSE	FALSE	FALSE	FALSE	TRUE	FALSE	FALSE
NC_016856.1	151474	CCGGTAACCCGGCGGCGGCGATCTCGCTCACCGTTAAAGCG	1	1	1	1	0	0	0	0	gene136	STM14_RS01220	STM14_0154	murG	0	Genic	WP_000016613.1	undecaprenyldiphospho-muramoylpentapeptide beta-N-acetylglucosaminyltransferase	FALSE	FALSE	FALSE	FALSE	TRUE	FALSE	FALSE
NC_016856.1	151682	ACGCGCTCGGTAGCATCCGGAATGGATACCGCGCGGGCACG	0	0	0	0	0	0	0	0	gene136	STM14_RS01220	STM14_0154	murG	0	Genic	WP_000016613.1	undecaprenyldiphospho-muramoylpentapeptide beta-N-acetylglucosaminyltransferase	FALSE	FALSE	FALSE	FALSE	FALSE	FALSE	TRUE
NC_016856.1	151990	TGGCCAATGAAGGGTATCAGATCAGTGGTTCCGATTTAGCG	1	1	1	1	0	0	0	0	gene137	STM14_RS01225	STM14_0155	murC	0	Genic	WP_001096070.1	UDP-N-acetylmuramate--L-alanine ligase	FALSE	FALSE	FALSE	FALSE	TRUE	FALSE	FALSE
NC_016856.1	151991	GCGCTAAATCGGAACCACTGATCTGATACCCTTCATTGGCC	1	1	1	1	0	0	0	0	gene137	STM14_RS01225	STM14_0155	murC	0	Genic	WP_001096070.1	UDP-N-acetylmuramate--L-alanine ligase	FALSE	FALSE	FALSE	FALSE	TRUE	FALSE	FALSE
NC_016856.1	151993	CCAATGAAGGGTATCAGATCAGTGGTTCCGATTTAGCGCCG	1	1	1	1	1	1	1	1	gene137	STM14_RS01225	STM14_0155	murC	0	Genic	WP_001096070.1	UDP-N-acetylmuramate--L-alanine ligase	FALSE	FALSE	FALSE	FALSE	FALSE	TRUE	FALSE
NC_016856.1	152099	AAATTGCGCTGGAAACGACGACCACGCTGGCATCACGCACA	0	0	0	0	0	0	0	0	gene137	STM14_RS01225	STM14_0155	murC	0	Genic	WP_001096070.1	UDP-N-acetylmuramate--L-alanine ligase	FALSE	FALSE	FALSE	FALSE	FALSE	FALSE	TRUE
NC_016856.1	152172	GCCAGCATTTCCGCACGGCGAATAACCGGAATACGCGCTTC	0	0	0	0	0	0	0	0	gene137	STM14_RS01225	STM14_0155	murC	0	Genic	WP_001096070.1	UDP-N-acetylmuramate--L-alanine ligase	FALSE	FALSE	FALSE	FALSE	FALSE	FALSE	TRUE
NC_016856.1	152425	ATTTGCAGCCGATGGTCGCGATCGTCACCAACATCGAAGCC	1	1	1	1	0	0	0	0	gene137	STM14_RS01225	STM14_0155	murC	0	Genic	WP_001096070.1	UDP-N-acetylmuramate--L-alanine ligase	FALSE	FALSE	FALSE	FALSE	TRUE	FALSE	FALSE
NC_016856.1	152426	CGGCTTCGATGTTGGTGACGATCGCGACCATCGGCTGCAAA	1	1	1	1	0	0	0	0	gene137	STM14_RS01225	STM14_0155	murC	0	Genic	WP_001096070.1	UDP-N-acetylmuramate--L-alanine ligase	FALSE	FALSE	FALSE	FALSE	TRUE	FALSE	FALSE
NC_016856.1	152495	GGTTATGCAGGAAGTTAATAAACGTCTGCTTTAAATTTTCA	0	0	0	0	0	0	0	0	gene137	STM14_RS01225	STM14_0155	murC	0	Genic	WP_001096070.1	UDP-N-acetylmuramate--L-alanine ligase	FALSE	FALSE	FALSE	FALSE	FALSE	FALSE	TRUE
NC_016856.1	152507	CGTAGAACGGCAGGTTATGCAGGAAGTTAATAAACGTCTGC	0	0	0	0	0	1	0	0	gene137	STM14_RS01225	STM14_0155	murC	0	Genic	WP_001096070.1	UDP-N-acetylmuramate--L-alanine ligase	FALSE	FALSE	FALSE	FALSE	FALSE	FALSE	TRUE
NC_016856.1	152521	CATTACCGCGCGACCGTAGAACGGCAGGTTATGCAGGAAGT	0	0	0	0	0	0	0	0	gene137	STM14_RS01225	STM14_0155	murC	0	Genic	WP_001096070.1	UDP-N-acetylmuramate--L-alanine ligase	FALSE	FALSE	FALSE	FALSE	FALSE	FALSE	TRUE
NC_016856.1	152542	GATGACCGGATCATCGACGCACATTACCGCGCGACCGTAGA	0	0	0	0	0	0	0	0	gene137	STM14_RS01225	STM14_0155	murC	0	Genic	WP_001096070.1	UDP-N-acetylmuramate--L-alanine ligase	FALSE	FALSE	FALSE	FALSE	FALSE	FALSE	TRUE
NC_016856.1	152552	CGCGGTAATGTGCGTCGATGATCCGGTCATCCGCGAGTTGC	1	1	1	1	0	0	0	0	gene137	STM14_RS01225	STM14_0155	murC	0	Genic	WP_001096070.1	UDP-N-acetylmuramate--L-alanine ligase	FALSE	FALSE	FALSE	FALSE	TRUE	FALSE	FALSE
NC_016856.1	152553	AGCAACTCGCGGATGACCGGATCATCGACGCACATTACCGC	1	1	1	1	0	0	0	0	gene137	STM14_RS01225	STM14_0155	murC	0	Genic	WP_001096070.1	UDP-N-acetylmuramate--L-alanine ligase	FALSE	FALSE	FALSE	FALSE	TRUE	FALSE	FALSE
NC_016856.1	152696	GTTGCGCCAGGGAATGCCGGATCTGCATGTCACGTTGAATG	1	1	1	1	0	0	0	0	gene137	STM14_RS01225	STM14_0155	murC	0	Genic	WP_001096070.1	UDP-N-acetylmuramate--L-alanine ligase	FALSE	FALSE	FALSE	FALSE	TRUE	FALSE	FALSE
NC_016856.1	152697	GCATTCAACGTGACATGCAGATCCGGCATTCCCTGGCGCAA	1	1	1	1	0	0	0	0	gene137	STM14_RS01225	STM14_0155	murC	0	Genic	WP_001096070.1	UDP-N-acetylmuramate--L-alanine ligase	FALSE	FALSE	FALSE	FALSE	TRUE	FALSE	FALSE
NC_016856.1	152772	GCAGTGGCGGTAGCGACCGAAGAAGGCATCGCCGATGACGC	0	0	0	0	0	0	0	1	gene137	STM14_RS01225	STM14_0155	murC	0	Genic	WP_001096070.1	UDP-N-acetylmuramate--L-alanine ligase	FALSE	FALSE	FALSE	FALSE	FALSE	FALSE	TRUE
NC_016856.1	153020	CCGTTACACGCGCACGCGCGATCTGTATGACGATTTCGCCA	1	1	1	1	0	0	0	0	gene137	STM14_RS01225	STM14_0155	murC	0	Genic	WP_001096070.1	UDP-N-acetylmuramate--L-alanine ligase	FALSE	FALSE	FALSE	FALSE	TRUE	FALSE	FALSE
NC_016856.1	153021	TTGGCGAAATCGTCATACAGATCGCGCGTGCGCGTGTAACG	1	1	1	1	0	0	0	0	gene137	STM14_RS01225	STM14_0155	murC	0	Genic	WP_001096070.1	UDP-N-acetylmuramate--L-alanine ligase	FALSE	FALSE	FALSE	FALSE	TRUE	FALSE	FALSE
NC_016856.1	153179	TGACCCGATTCTGGTTTCCGATCCGGCTCAGGTTGCGACAA	1	1	1	1	0	0	0	0	gene137	STM14_RS01225	STM14_0155	murC	0	Genic	WP_001096070.1	UDP-N-acetylmuramate--L-alanine ligase	FALSE	FALSE	FALSE	FALSE	TRUE	FALSE	FALSE
NC_016856.1	153180	ATTGTCGCAACCTGAGCCGGATCGGAAACCAGAATCGGGTC	1	1	1	1	0	0	0	0	gene137	STM14_RS01225	STM14_0155	murC	0	Genic	WP_001096070.1	UDP-N-acetylmuramate--L-alanine ligase	FALSE	FALSE	FALSE	FALSE	TRUE	FALSE	FALSE
NC_016856.1	153359	CGAAACGTCCCGCTCCGCAGAGGTTCCGCCCAACAGGACCG	1	1	1	1	1	1	1	1	gene138	ddl	#N/A	#N/A	0	Genic	WP_000763905.1	D-alanine--D-alanine ligase B	FALSE	TRUE	FALSE	FALSE	FALSE	FALSE	FALSE
NC_016856.1	153444	CATTAATGCGCATCCCGTCGATCCGCAAGAGGTCGATGTCG	1	1	1	1	0	0	0	0	gene138	ddl	#N/A	#N/A	0	Genic	WP_000763905.1	D-alanine--D-alanine ligase B	FALSE	FALSE	FALSE	FALSE	TRUE	FALSE	FALSE
NC_016856.1	153445	GCGACATCGACCTCTTGCGGATCGACGGGATGCGCATTAAT	1	1	1	1	0	0	0	0	gene138	ddl	#N/A	#N/A	0	Genic	WP_000763905.1	D-alanine--D-alanine ligase B	FALSE	FALSE	FALSE	FALSE	TRUE	FALSE	FALSE
NC_016856.1	153475	GTCGATGTCGCGCAGCTTAAAGCAATGGGCTTTCAGAAGGT	1	0	0	0	0	0	0	0	gene138	ddl	#N/A	#N/A	0	Genic	WP_000763905.1	D-alanine--D-alanine ligase B	FALSE	FALSE	FALSE	FALSE	FALSE	FALSE	TRUE
NC_016856.1	153593	TTTATCCATGGAAAGCGCCGAGGCCATCACGCCGCTACCGG	1	0	0	1	0	1	0	1	gene138	ddl	#N/A	#N/A	0	Genic	WP_000763905.1	D-alanine--D-alanine ligase B	FALSE	FALSE	FALSE	FALSE	FALSE	FALSE	TRUE
NC_016856.1	153744	CACGGCTGGGTTTGACGATCAGCGGTAAACCCAGCGCCGAA	1	1	1	1	1	1	1	1	gene138	ddl	#N/A	#N/A	0	Genic	WP_000763905.1	D-alanine--D-alanine ligase B	FALSE	FALSE	FALSE	FALSE	FALSE	TRUE	FALSE
NC_016856.1	153746	CGGCGCTGGGTTTACCGCTGATCGTCAAACCCAGCCGTGAA	1	1	1	1	0	0	0	0	gene138	ddl	#N/A	#N/A	0	Genic	WP_000763905.1	D-alanine--D-alanine ligase B	FALSE	FALSE	FALSE	FALSE	TRUE	FALSE	FALSE
NC_016856.1	153747	CTTCACGGCTGGGTTTGACGATCAGCGGTAAACCCAGCGCC	1	1	1	1	0	0	0	0	gene138	ddl	#N/A	#N/A	0	Genic	WP_000763905.1	D-alanine--D-alanine ligase B	FALSE	FALSE	FALSE	FALSE	TRUE	FALSE	FALSE
NC_016856.1	153974	GAAATACTGAGTCTCATCAGAGAGATACTTCGCCTCATAAT	1	1	1	1	1	1	1	1	gene138	ddl	#N/A	#N/A	0	Genic	WP_000763905.1	D-alanine--D-alanine ligase B	FALSE	TRUE	FALSE	FALSE	FALSE	FALSE	FALSE
NC_016856.1	154487	AAGGTTCCCGGCGCGCCCAGAGCCAGTATCGCCTGACGGAT	1	1	1	1	1	1	1	1	gene139	STM14_RS01235	STM14_0157	ftsQ	0	Genic	WP_000075728.1	cell division protein FtsQ	FALSE	TRUE	FALSE	FALSE	FALSE	FALSE	FALSE
NC_016856.1	154536	AGGATGTGAACATTATCCAGAGCCAGATTGAGCGTTTGCCG	1	1	1	1	1	1	1	1	gene139	STM14_RS01235	STM14_0157	ftsQ	0	Genic	WP_000075728.1	cell division protein FtsQ	FALSE	TRUE	FALSE	FALSE	FALSE	FALSE	FALSE
NC_016856.1	154645	GCCGATTGCGCGTTGGAATGATCAACATATGGTCGATGCTG	1	1	1	1	0	0	0	0	gene139	STM14_RS01235	STM14_0157	ftsQ	0	Genic	WP_000075728.1	cell division protein FtsQ	FALSE	FALSE	FALSE	FALSE	TRUE	FALSE	FALSE
NC_016856.1	154646	TCAGCATCGACCATATGTTGATCATTCCAACGCGCAATCGG	1	1	1	1	0	0	0	0	gene139	STM14_RS01235	STM14_0157	ftsQ	0	Genic	WP_000075728.1	cell division protein FtsQ	FALSE	FALSE	FALSE	FALSE	TRUE	FALSE	FALSE
NC_016856.1	155075	GCACAGGCAGAACAACAATGATCAAGGCGACGGACAGAAAA	1	1	1	1	0	0	0	0	gene139	STM14_RS01235	STM14_0157	ftsQ	0	Genic	WP_000075728.1	cell division protein FtsQ	FALSE	FALSE	FALSE	FALSE	TRUE	FALSE	FALSE
NC_016856.1	155076	GTTTTCTGTCCGTCGCCTTGATCATTGTTGTTCTGCCTGTG	1	1	1	1	0	0	0	0	gene140	STM14_RS01240	STM14_0158	ftsA	0	Genic	WP_000588463.1	cell division protein FtsA	FALSE	FALSE	FALSE	FALSE	TRUE	FALSE	FALSE
NC_016856.1	155290	TATACCGAGGAGATCTGGCAATCGGCCATCAATTCCGCCTG	1	0	0	0	1	1	0	1	gene140	STM14_RS01240	STM14_0158	ftsA	0	Genic	WP_000588463.1	cell division protein FtsA	FALSE	FALSE	FALSE	FALSE	FALSE	FALSE	TRUE
NC_016856.1	155297	AATTGATGGCCGATTGCCAGATCTCCTCGGTATATCTGGCG	1	1	1	1	0	0	0	0	gene140	STM14_RS01240	STM14_0158	ftsA	0	Genic	WP_000588463.1	cell division protein FtsA	FALSE	FALSE	FALSE	FALSE	TRUE	FALSE	FALSE
NC_016856.1	155298	GCGCCAGATATACCGAGGAGATCTGGCAATCGGCCATCAAT	1	1	1	1	0	0	0	0	gene140	STM14_RS01240	STM14_0158	ftsA	0	Genic	WP_000588463.1	cell division protein FtsA	FALSE	FALSE	FALSE	FALSE	TRUE	FALSE	FALSE
NC_016856.1	155731	CGCAGCGCGCCGCCAGTATAAACGGCGATATCCATTGTACC	0	0	0	0	0	0	0	0	gene140	STM14_RS01240	STM14_0158	ftsA	0	Genic	WP_000588463.1	cell division protein FtsA	FALSE	FALSE	FALSE	FALSE	FALSE	FALSE	TRUE
NC_016856.1	155765	CGCTGCGTCATACCAAAGTGATCCCTTACGCGGGGAACGTG	1	1	1	1	0	0	0	0	gene140	STM14_RS01240	STM14_0158	ftsA	0	Genic	WP_000588463.1	cell division protein FtsA	FALSE	FALSE	FALSE	FALSE	TRUE	FALSE	FALSE
NC_016856.1	155766	CCACGTTCCCCGCGTAAGGGATCACTTTGGTATGACGCAGC	1	1	1	1	0	0	0	0	gene140	STM14_RS01240	STM14_0158	ftsA	0	Genic	WP_000588463.1	cell division protein FtsA	FALSE	FALSE	FALSE	FALSE	TRUE	FALSE	FALSE
NC_016856.1	156000	GCTGCTCAATCTGGTCAACGAAGAGATATTGCAATTACAGG	1	0	0	0	0	0	0	0	gene140	STM14_RS01240	STM14_0158	ftsA	0	Genic	WP_000588463.1	cell division protein FtsA	FALSE	FALSE	FALSE	FALSE	FALSE	FALSE	TRUE
NC_016856.1	156001	CTGCTCAATCTGGTCAACGAAGAGATATTGCAATTACAGGA	0	0	0	0	0	0	0	0	gene140	STM14_RS01240	STM14_0158	ftsA	0	Genic	WP_000588463.1	cell division protein FtsA	FALSE	FALSE	FALSE	FALSE	FALSE	FALSE	TRUE
NC_016856.1	156296	CGGCATCAGTTGGCTCGTGGATCAAGCGACTTAATAGCTGG	1	1	1	1	0	0	0	0	gene140	STM14_RS01240	STM14_0158	ftsA	0	Genic	WP_000588463.1	cell division protein FtsA	FALSE	FALSE	FALSE	FALSE	TRUE	FALSE	FALSE
NC_016856.1	156297	GCCAGCTATTAAGTCGCTTGATCCACGAGCCAACTGATGCC	1	1	1	1	0	0	0	0	gene140	STM14_RS01240	STM14_0158	ftsA	0	Genic	WP_000588463.1	cell division protein FtsA	FALSE	FALSE	FALSE	FALSE	TRUE	FALSE	FALSE
NC_016856.1	156568	GTAATGCCGCTACCAATTTGAATGGTCTGGCCAACCGCCGT	0	0	0	0	0	0	0	0	gene141	STM14_RS01245	STM14_0159	ftsZ	0	Genic	WP_000462785.1	cell division protein FtsZ	FALSE	FALSE	FALSE	FALSE	FALSE	FALSE	TRUE
NC_016856.1	156621	CGTCCGCCGCGTTACGACCGACTTCCGGGTTAGCGCCAGCG	0	0	0	0	0	0	0	0	gene141	STM14_RS01245	STM14_0159	ftsZ	0	Genic	WP_000462785.1	cell division protein FtsZ	FALSE	FALSE	FALSE	FALSE	FALSE	FALSE	TRUE
NC_016856.1	156625	TCTTCGTCCGCCGCGTTACGACCGACTTCCGGGTTAGCGCC	1	0	0	0	1	0	1	0	gene141	STM14_RS01245	STM14_0159	ftsZ	0	Genic	WP_000462785.1	cell division protein FtsZ	FALSE	FALSE	FALSE	FALSE	FALSE	FALSE	TRUE
NC_016856.1	156630	TAACCCGGAAGTCGGTCGTAACGCGGCGGACGAAGACCGTG	0	0	0	0	0	0	0	0	gene141	STM14_RS01245	STM14_0159	ftsZ	0	Genic	WP_000462785.1	cell division protein FtsZ	FALSE	FALSE	FALSE	FALSE	FALSE	FALSE	TRUE
NC_016856.1	156875	CCAAGCATGTGGACTCGTTGATCACCATCCCGAACGACAAG	1	1	1	1	0	0	0	0	gene141	STM14_RS01245	STM14_0159	ftsZ	0	Genic	WP_000462785.1	cell division protein FtsZ	FALSE	FALSE	FALSE	FALSE	TRUE	FALSE	FALSE
NC_016856.1	156876	GCTTGTCGTTCGGGATGGTGATCAACGAGTCCACATGCTTG	1	1	1	1	0	0	0	0	gene141	STM14_RS01245	STM14_0159	ftsZ	0	Genic	WP_000462785.1	cell division protein FtsZ	FALSE	FALSE	FALSE	FALSE	TRUE	FALSE	FALSE
NC_016856.1	156987	CGCGGTTCAGGGCATCGCAGAGCTGATCACCCGCCCGGGTC	1	1	1	1	1	1	1	1	gene141	STM14_RS01245	STM14_0159	ftsZ	0	Genic	WP_000462785.1	cell division protein FtsZ	FALSE	TRUE	FALSE	FALSE	FALSE	FALSE	FALSE
NC_016856.1	156990	TCAGACCCGGGCGGGTGATCAGCTCTGCGATGCCCTGAACC	1	1	1	1	1	1	1	1	gene141	STM14_RS01245	STM14_0159	ftsZ	0	Genic	WP_000462785.1	cell division protein FtsZ	FALSE	FALSE	FALSE	FALSE	FALSE	TRUE	FALSE
NC_016856.1	156992	TTCAGGGCATCGCAGAGCTGATCACCCGCCCGGGTCTGATG	1	1	1	1	0	0	0	0	gene141	STM14_RS01245	STM14_0159	ftsZ	0	Genic	WP_000462785.1	cell division protein FtsZ	FALSE	FALSE	FALSE	FALSE	TRUE	FALSE	FALSE
NC_016856.1	156993	TCATCAGACCCGGGCGGGTGATCAGCTCTGCGATGCCCTGA	1	1	1	1	0	0	0	0	gene141	STM14_RS01245	STM14_0159	ftsZ	0	Genic	WP_000462785.1	cell division protein FtsZ	FALSE	FALSE	FALSE	FALSE	TRUE	FALSE	FALSE
NC_016856.1	157014	CACCCGCCCGGGTCTGATGAACGTCGACTTTGCTGACGTGC	0	0	0	0	0	0	0	0	gene141	STM14_RS01245	STM14_0159	ftsZ	0	Genic	WP_000462785.1	cell division protein FtsZ	FALSE	FALSE	FALSE	FALSE	FALSE	FALSE	TRUE
NC_016856.1	157104	GAGCGGTGAAGACCGTGCGGAAGAAGCGGCTGAAATGGCTA	0	0	0	0	0	0	0	0	gene141	STM14_RS01245	STM14_0159	ftsZ	0	Genic	WP_000462785.1	cell division protein FtsZ	FALSE	FALSE	FALSE	FALSE	FALSE	FALSE	TRUE
NC_016856.1	157105	AGCGGTGAAGACCGTGCGGAAGAAGCGGCTGAAATGGCTAT	0	0	0	0	1	0	0	0	gene141	STM14_RS01245	STM14_0159	ftsZ	0	Genic	WP_000462785.1	cell division protein FtsZ	FALSE	FALSE	FALSE	FALSE	FALSE	FALSE	TRUE
NC_016856.1	157285	TCGTTCATATCCGGGTCCAGAGAAGTACCGATAACCACGGT	1	1	1	1	1	1	1	1	gene141	STM14_RS01245	STM14_0159	ftsZ	0	Genic	WP_000462785.1	cell division protein FtsZ	FALSE	TRUE	FALSE	FALSE	FALSE	FALSE	FALSE
NC_016856.1	157366	ACCTGTTTATTGGTGACCAGAGTGATTTCAGGACGCTTGTC	1	1	1	1	1	1	1	1	gene141	STM14_RS01245	STM14_0159	ftsZ	0	Genic	WP_000462785.1	cell division protein FtsZ	FALSE	TRUE	FALSE	FALSE	FALSE	FALSE	FALSE
NC_016856.1	157404	GGTGCAGCAGCCGGTGTTGGATCGTTATCAGCAGCACGGTA	1	1	1	1	0	0	0	0	gene141	STM14_RS01245	STM14_0159	ftsZ	0	Genic	WP_000462785.1	cell division protein FtsZ	FALSE	FALSE	FALSE	FALSE	TRUE	FALSE	FALSE
NC_016856.1	157405	ATACCGTGCTGCTGATAACGATCCAACACCGGCTGCTGCAC	1	1	1	1	0	0	0	0	gene141	STM14_RS01245	STM14_0159	ftsZ	0	Genic	WP_000462785.1	cell division protein FtsZ	FALSE	FALSE	FALSE	FALSE	TRUE	FALSE	FALSE
NC_016856.1	157461	GGAGCAAAAAACGGTCGCGAAAGTGGTTAACGACAATACAC	0	0	0	0	0	0	0	0	gene141	STM14_RS01245	STM14_0159	ftsZ	0	Genic	WP_000462785.1	cell division protein FtsZ	FALSE	FALSE	FALSE	FALSE	FALSE	FALSE	TRUE
NC_016856.1	157650	TTTGGCGAGATTATACGATGATCAAACAAAGGACACTTAAA	1	1	1	1	0	0	0	0	gene142	STM14_RS01250	STM14_0160	lpxC	0	Genic	WP_000595487.1	UDP-3-O-[3-hydroxymyristoyl] N-acetylglucosamine deacetylase	FALSE	FALSE	FALSE	FALSE	TRUE	FALSE	FALSE
NC_016856.1	157651	GTTTAAGTGTCCTTTGTTTGATCATCGTATAATCTCGCCAA	1	1	1	1	0	0	0	0	gene142	STM14_RS01250	STM14_0160	lpxC	0	Genic	WP_000595487.1	UDP-3-O-[3-hydroxymyristoyl] N-acetylglucosamine deacetylase	FALSE	FALSE	FALSE	FALSE	TRUE	FALSE	FALSE
NC_016856.1	157831	CATTCACCAGACACGTACAGAGCATGGTATCACGCACAGAT	1	1	1	1	1	1	1	1	gene142	STM14_RS01250	STM14_0160	lpxC	0	Genic	WP_000595487.1	UDP-3-O-[3-hydroxymyristoyl] N-acetylglucosamine deacetylase	FALSE	TRUE	FALSE	FALSE	FALSE	FALSE	FALSE
NC_016856.1	157852	CTGTACGTGTCTGGTGAATGAGCATGATGTACGGATTTCAA	1	1	1	1	1	1	1	1	gene142	STM14_RS01250	STM14_0160	lpxC	0	Genic	WP_000595487.1	UDP-3-O-[3-hydroxymyristoyl] N-acetylglucosamine deacetylase	FALSE	FALSE	FALSE	TRUE	FALSE	FALSE	FALSE
NC_016856.1	157861	GCTCAACGGTTGAAATCCGTACATCATGCTCATTCACCAGA	1	1	1	1	1	1	1	1	gene142	STM14_RS01250	STM14_0160	lpxC	0	Genic	WP_000595487.1	UDP-3-O-[3-hydroxymyristoyl] N-acetylglucosamine deacetylase	FALSE	FALSE	TRUE	FALSE	FALSE	FALSE	FALSE
NC_016856.1	157895	TCGATACCTAAGCCCGCCAGAGCAGCATTCAGGTGCTCAAC	1	1	1	1	1	1	1	1	gene142	STM14_RS01250	STM14_0160	lpxC	0	Genic	WP_000595487.1	UDP-3-O-[3-hydroxymyristoyl] N-acetylglucosamine deacetylase	FALSE	TRUE	FALSE	FALSE	FALSE	FALSE	FALSE
NC_016856.1	157953	TTAATGCCCCGGAAATCCCGATCATGGATGGCAGTGCCGCT	1	1	1	1	0	0	0	0	gene142	STM14_RS01250	STM14_0160	lpxC	0	Genic	WP_000595487.1	UDP-3-O-[3-hydroxymyristoyl] N-acetylglucosamine deacetylase	FALSE	FALSE	FALSE	FALSE	TRUE	FALSE	FALSE
NC_016856.1	157954	GAGCGGCACTGCCATCCATGATCGGGATTTCCGGGGCATTA	1	1	1	1	0	0	0	0	gene142	STM14_RS01250	STM14_0160	lpxC	0	Genic	WP_000595487.1	UDP-3-O-[3-hydroxymyristoyl] N-acetylglucosamine deacetylase	FALSE	FALSE	FALSE	FALSE	TRUE	FALSE	FALSE
NC_016856.1	158142	TCGACTTTAACCATCCGGCGATCGATTCCAGCAGCCAGCGC	1	1	1	1	0	0	0	0	gene142	STM14_RS01250	STM14_0160	lpxC	0	Genic	WP_000595487.1	UDP-3-O-[3-hydroxymyristoyl] N-acetylglucosamine deacetylase	FALSE	FALSE	FALSE	FALSE	TRUE	FALSE	FALSE
NC_016856.1	158143	AGCGCTGGCTGCTGGAATCGATCGCCGGATGGTTAAAGTCG	1	1	1	1	0	0	0	0	gene142	STM14_RS01250	STM14_0160	lpxC	0	Genic	WP_000595487.1	UDP-3-O-[3-hydroxymyristoyl] N-acetylglucosamine deacetylase	FALSE	FALSE	FALSE	FALSE	TRUE	FALSE	FALSE
NC_016856.1	158178	GCGCATGAACGCATCCGCAGAGAAGTTCATCGCGTAGCGCT	1	1	1	1	1	1	1	1	gene142	STM14_RS01250	STM14_0160	lpxC	0	Genic	WP_000595487.1	UDP-3-O-[3-hydroxymyristoyl] N-acetylglucosamine deacetylase	FALSE	TRUE	FALSE	FALSE	FALSE	FALSE	FALSE
NC_016856.1	158202	CGGATGCGTTCATGCGCCAGATCAGCCGTGCGCGTACCTTC	1	1	1	1	0	0	0	0	gene142	STM14_RS01250	STM14_0160	lpxC	0	Genic	WP_000595487.1	UDP-3-O-[3-hydroxymyristoyl] N-acetylglucosamine deacetylase	FALSE	FALSE	FALSE	FALSE	TRUE	FALSE	FALSE
NC_016856.1	158203	CGAAGGTACGCGCACGGCTGATCTGGCGCATGAACGCATCC	1	1	1	1	0	0	0	0	gene142	STM14_RS01250	STM14_0160	lpxC	0	Genic	WP_000595487.1	UDP-3-O-[3-hydroxymyristoyl] N-acetylglucosamine deacetylase	FALSE	FALSE	FALSE	FALSE	TRUE	FALSE	FALSE
NC_016856.1	158205	ATGCGTTCATGCGCCAGATCAGCCGTGCGCGTACCTTCGGT	1	1	1	1	1	1	1	1	gene142	STM14_RS01250	STM14_0160	lpxC	0	Genic	WP_000595487.1	UDP-3-O-[3-hydroxymyristoyl] N-acetylglucosamine deacetylase	FALSE	FALSE	FALSE	FALSE	FALSE	TRUE	FALSE
NC_016856.1	158376	GTCACAAAATGCTTGACGCGATCGGTGACTTGTTCATGTGT	1	1	1	1	0	0	0	0	gene142	STM14_RS01250	STM14_0160	lpxC	0	Genic	WP_000595487.1	UDP-3-O-[3-hydroxymyristoyl] N-acetylglucosamine deacetylase	FALSE	FALSE	FALSE	FALSE	TRUE	FALSE	FALSE
NC_016856.1	158377	CACACATGAACAAGTCACCGATCGCGTCAAGCATTTTGTGA	1	1	1	1	0	0	0	0	gene142	STM14_RS01250	STM14_0160	lpxC	0	Genic	WP_000595487.1	UDP-3-O-[3-hydroxymyristoyl] N-acetylglucosamine deacetylase	FALSE	FALSE	FALSE	FALSE	TRUE	FALSE	FALSE
NC_016856.1	158830	AAGCCCATGAGGGGCATATCAGGTGGCAATGACGTGAGTGG	0	0	1	1	0	1	0	0	gene143	STM14_RS01255	STM14_0161	secM	0	Genic	WP_077248240.1	secA regulator SecM	FALSE	FALSE	FALSE	FALSE	FALSE	FALSE	TRUE
NC_016856.1	158903	CGCCGCGACCATCCCTAATAAGAGATGCGGCCAGAAGTATC	0	0	0	0	0	0	0	0	gene143	STM14_RS01255	STM14_0161	secM	0	Genic	WP_077248240.1	secA regulator SecM	FALSE	FALSE	FALSE	FALSE	FALSE	FALSE	TRUE
NC_016856.1	158906	ACTCGCCGCGACCATCCCTAATAAGAGATGCGGCCAGAAGT	0	0	0	0	0	0	0	0	gene143	STM14_RS01255	STM14_0161	secM	0	Genic	WP_077248240.1	secA regulator SecM	FALSE	FALSE	FALSE	FALSE	FALSE	FALSE	TRUE
NC_016856.1	158927	ACTGAGCGCGGGCAAACCAAAACTCGCCGCGACCATCCCTA	0	0	0	0	0	0	0	0	gene143	STM14_RS01255	STM14_0161	secM	0	Genic	WP_077248240.1	secA regulator SecM	FALSE	FALSE	FALSE	FALSE	FALSE	FALSE	TRUE
NC_016856.1	159445	AGTATTCGGTAGCCGTAACGATCGTACGCTGCGTCGTATGC	1	1	1	1	0	0	0	0	gene144	STM14_RS01260	STM14_0162	secA	0	Genic	WP_000905756.1	protein translocase subunit SecA	FALSE	FALSE	FALSE	FALSE	TRUE	FALSE	FALSE
NC_016856.1	159446	CGCATACGACGCAGCGTACGATCGTTACGGCTACCGAATAC	1	1	1	1	0	0	0	0	gene144	STM14_RS01260	STM14_0162	secA	0	Genic	WP_000905756.1	protein translocase subunit SecA	FALSE	FALSE	FALSE	FALSE	TRUE	FALSE	FALSE
NC_016856.1	159688	GGGTGGTATGGTGCTCAACGATCGTTGTATCGCCGAAATGC	1	1	1	1	0	0	0	0	gene144	STM14_RS01260	STM14_0162	secA	0	Genic	WP_000905756.1	protein translocase subunit SecA	FALSE	FALSE	FALSE	FALSE	TRUE	FALSE	FALSE
NC_016856.1	159689	CGCATTTCGGCGATACAACGATCGTTGAGCACCATACCACC	1	1	1	1	0	0	0	0	gene144	STM14_RS01260	STM14_0162	secA	0	Genic	WP_000905756.1	protein translocase subunit SecA	FALSE	FALSE	FALSE	FALSE	TRUE	FALSE	FALSE
NC_016856.1	159881	CGTTTGGCTGGCGCAGGCATACCTGGCAGGTTGATACCAAC	1	0	1	1	1	1	0	1	gene144	STM14_RS01260	STM14_0162	secA	0	Genic	WP_000905756.1	protein translocase subunit SecA	FALSE	FALSE	FALSE	FALSE	FALSE	FALSE	TRUE
NC_016856.1	160045	GCGTACGCGCTTCATCGATCAGGATGGAGTCGACCTCATCC	1	1	1	1	1	1	1	1	gene144	STM14_RS01260	STM14_0162	secA	0	Genic	WP_000905756.1	protein translocase subunit SecA	FALSE	FALSE	FALSE	FALSE	FALSE	TRUE	FALSE
NC_016856.1	160047	ATGAGGTCGACTCCATCCTGATCGATGAAGCGCGTACGCCG	1	1	1	1	0	0	0	0	gene144	STM14_RS01260	STM14_0162	secA	0	Genic	WP_000905756.1	protein translocase subunit SecA	FALSE	FALSE	FALSE	FALSE	TRUE	FALSE	FALSE
NC_016856.1	160048	GCGGCGTACGCGCTTCATCGATCAGGATGGAGTCGACCTCA	1	1	1	1	0	0	0	0	gene144	STM14_RS01260	STM14_0162	secA	0	Genic	WP_000905756.1	protein translocase subunit SecA	FALSE	FALSE	FALSE	FALSE	TRUE	FALSE	FALSE
NC_016856.1	160069	CCGCCGGGCCGGAAATGATCAGCGGCGTACGCGCTTCATCG	1	1	1	1	1	1	1	1	gene144	STM14_RS01260	STM14_0162	secA	0	Genic	WP_000905756.1	protein translocase subunit SecA	FALSE	FALSE	FALSE	FALSE	FALSE	TRUE	FALSE
NC_016856.1	160071	ATGAAGCGCGTACGCCGCTGATCATTTCCGGCCCGGCGGAA	1	1	1	1	0	0	0	0	gene144	STM14_RS01260	STM14_0162	secA	0	Genic	WP_000905756.1	protein translocase subunit SecA	FALSE	FALSE	FALSE	FALSE	TRUE	FALSE	FALSE
NC_016856.1	160072	CTTCCGCCGGGCCGGAAATGATCAGCGGCGTACGCGCTTCA	1	1	1	1	0	0	0	0	gene144	STM14_RS01260	STM14_0162	secA	0	Genic	WP_000905756.1	protein translocase subunit SecA	FALSE	FALSE	FALSE	FALSE	TRUE	FALSE	FALSE
NC_016856.1	160321	GCGCGGCGGTGACGTGATGCATCAGCATAATATTGCCAGGC	0	1	0	1	0	1	0	1	gene144	STM14_RS01260	STM14_0162	secA	0	Genic	WP_000905756.1	protein translocase subunit SecA	TRUE	FALSE	FALSE	FALSE	FALSE	FALSE	FALSE
NC_016856.1	160324	TGGCAATATTATGCTGATGCATCACGTCACCGCCGCGCTGC	0	1	0	1	0	1	0	1	gene144	STM14_RS01260	STM14_0162	secA	0	Genic	WP_000905756.1	protein translocase subunit SecA	TRUE	FALSE	FALSE	FALSE	FALSE	FALSE	FALSE
NC_016856.1	160475	GGTCTGCACCAGGCGGTAGAAGCGAAAGAAGGCGTTGAAAT	0	0	0	0	0	0	0	0	gene144	STM14_RS01260	STM14_0162	secA	0	Genic	WP_000905756.1	protein translocase subunit SecA	FALSE	FALSE	FALSE	FALSE	FALSE	FALSE	TRUE
NC_016856.1	160480	GCACCAGGCGGTAGAAGCGAAAGAAGGCGTTGAAATTCAGA	0	0	0	0	0	0	0	0	gene144	STM14_RS01260	STM14_0162	secA	0	Genic	WP_000905756.1	protein translocase subunit SecA	FALSE	FALSE	FALSE	FALSE	FALSE	FALSE	TRUE
NC_016856.1	160484	CAGGCGGTAGAAGCGAAAGAAGGCGTTGAAATTCAGAATGA	0	0	0	0	0	0	0	0	gene144	STM14_RS01260	STM14_0162	secA	0	Genic	WP_000905756.1	protein translocase subunit SecA	FALSE	FALSE	FALSE	FALSE	FALSE	FALSE	TRUE
NC_016856.1	160493	GAAGCGAAAGAAGGCGTTGAAATTCAGAATGAAAACCAGAC	0	0	0	0	0	0	0	0	gene144	STM14_RS01260	STM14_0162	secA	0	Genic	WP_000905756.1	protein translocase subunit SecA	FALSE	FALSE	FALSE	FALSE	FALSE	FALSE	TRUE
NC_016856.1	160494	AAGCGAAAGAAGGCGTTGAAATTCAGAATGAAAACCAGACG	0	0	0	0	0	0	0	0	gene144	STM14_RS01260	STM14_0162	secA	0	Genic	WP_000905756.1	protein translocase subunit SecA	FALSE	FALSE	FALSE	FALSE	FALSE	FALSE	TRUE
NC_016856.1	160656	TTCCGACCAACCGTCCGATGATCCGTAAAGATTTGCCGGAT	1	1	1	1	0	0	0	0	gene144	STM14_RS01260	STM14_0162	secA	0	Genic	WP_000905756.1	protein translocase subunit SecA	FALSE	FALSE	FALSE	FALSE	TRUE	FALSE	FALSE
NC_016856.1	160657	GATCCGGCAAATCTTTACGGATCATCGGACGGTTGGTCGGA	1	1	1	1	0	0	0	0	gene144	STM14_RS01260	STM14_0162	secA	0	Genic	WP_000905756.1	protein translocase subunit SecA	FALSE	FALSE	FALSE	FALSE	TRUE	FALSE	FALSE
NC_016856.1	160675	GATCCGTAAAGATTTGCCGGATCTGGTCTACATGACCGAAG	1	1	1	1	0	0	0	0	gene144	STM14_RS01260	STM14_0162	secA	0	Genic	WP_000905756.1	protein translocase subunit SecA	FALSE	FALSE	FALSE	FALSE	TRUE	FALSE	FALSE
NC_016856.1	160676	GCTTCGGTCATGTAGACCAGATCCGGCAAATCTTTACGGAT	1	1	1	1	0	0	0	0	gene144	STM14_RS01260	STM14_0162	secA	0	Genic	WP_000905756.1	protein translocase subunit SecA	FALSE	FALSE	FALSE	FALSE	TRUE	FALSE	FALSE
NC_016856.1	160708	GACCGAAGCGGAAAAAATCCAGGCCATTATCGAAGATATTA	0	0	0	0	0	1	0	0	gene144	STM14_RS01260	STM14_0162	secA	0	Genic	WP_000905756.1	protein translocase subunit SecA	FALSE	FALSE	FALSE	FALSE	FALSE	FALSE	TRUE
NC_016856.1	160802	AAATCTGAAGTGGTCTCCAGAGAGCTGACCAAAGCGGGCAT	1	1	1	1	1	1	1	1	gene144	STM14_RS01260	STM14_0162	secA	0	Genic	WP_000905756.1	protein translocase subunit SecA	FALSE	TRUE	FALSE	FALSE	FALSE	FALSE	FALSE
NC_016856.1	160813	GGTCTCCAGAGAGCTGACCAAAGCGGGCATCAAACATAACG	0	0	0	0	0	0	1	0	gene144	STM14_RS01260	STM14_0162	secA	0	Genic	WP_000905756.1	protein translocase subunit SecA	FALSE	FALSE	FALSE	FALSE	FALSE	FALSE	TRUE
NC_016856.1	161140	CCGTTCCGGTCGCCAGGGCGATCCGGGTTCTTCCCGTTTCT	1	1	1	1	0	0	0	0	gene144	STM14_RS01260	STM14_0162	secA	0	Genic	WP_000905756.1	protein translocase subunit SecA	FALSE	FALSE	FALSE	FALSE	TRUE	FALSE	FALSE
NC_016856.1	161141	TAGAAACGGGAAGAACCCGGATCGCCCTGGCGACCGGAACG	1	1	1	1	0	0	0	0	gene144	STM14_RS01260	STM14_0162	secA	0	Genic	WP_000905756.1	protein translocase subunit SecA	FALSE	FALSE	FALSE	FALSE	TRUE	FALSE	FALSE
NC_016856.1	161190	TGGAAGATGCGCTGATGCGTATTTTCGCCTCCGATCGTGTC	1	1	1	1	1	1	1	1	gene144	STM14_RS01260	STM14_0162	secA	0	Genic	WP_000905756.1	protein translocase subunit SecA	FALSE	FALSE	TRUE	FALSE	FALSE	FALSE	FALSE
NC_016856.1	161199	CATACCGGAGACACGATCGGAGGCGAAAATACGCATCAGCG	1	1	1	1	1	1	1	1	gene144	STM14_RS01260	STM14_0162	secA	0	Genic	WP_000905756.1	protein translocase subunit SecA	FALSE	FALSE	FALSE	TRUE	FALSE	FALSE	FALSE
NC_016856.1	161203	GATGCGTATTTTCGCCTCCGATCGTGTCTCCGGTATGATGC	1	1	1	1	0	0	0	0	gene144	STM14_RS01260	STM14_0162	secA	0	Genic	WP_000905756.1	protein translocase subunit SecA	FALSE	FALSE	FALSE	FALSE	TRUE	FALSE	FALSE
NC_016856.1	161204	CGCATCATACCGGAGACACGATCGGAGGCGAAAATACGCAT	1	1	1	1	0	0	0	0	gene144	STM14_RS01260	STM14_0162	secA	0	Genic	WP_000905756.1	protein translocase subunit SecA	FALSE	FALSE	FALSE	FALSE	TRUE	FALSE	FALSE
NC_016856.1	161362	ATATGATGATGTGGCGAACGATCAGCGCCGTGCAATTTATA	1	1	1	1	0	0	0	0	gene144	STM14_RS01260	STM14_0162	secA	0	Genic	WP_000905756.1	protein translocase subunit SecA	FALSE	FALSE	FALSE	FALSE	TRUE	FALSE	FALSE
NC_016856.1	161363	GTATAAATTGCACGGCGCTGATCGTTCGCCACATCATCATA	1	1	1	1	0	0	0	0	gene144	STM14_RS01260	STM14_0162	secA	0	Genic	WP_000905756.1	protein translocase subunit SecA	FALSE	FALSE	FALSE	FALSE	TRUE	FALSE	FALSE
NC_016856.1	161365	TGATGATGTGGCGAACGATCAGCGCCGTGCAATTTATACCC	1	1	1	1	1	1	1	1	gene144	STM14_RS01260	STM14_0162	secA	0	Genic	WP_000905756.1	protein translocase subunit SecA	FALSE	FALSE	FALSE	FALSE	FALSE	TRUE	FALSE
NC_016856.1	161794	GCGTGGCTATGCGCAAAAAGATCCGAAGCAGGAATACAAGC	1	1	1	1	0	0	0	0	gene144	STM14_RS01260	STM14_0162	secA	0	Genic	WP_000905756.1	protein translocase subunit SecA	FALSE	FALSE	FALSE	FALSE	TRUE	FALSE	FALSE
NC_016856.1	161795	CGCTTGTATTCCTGCTTCGGATCTTTTTGCGCATAGCCACG	1	1	1	1	0	0	0	0	gene144	STM14_RS01260	STM14_0162	secA	0	Genic	WP_000905756.1	protein translocase subunit SecA	FALSE	FALSE	FALSE	FALSE	TRUE	FALSE	FALSE
NC_016856.1	161878	TACGTACCTGGACTTTGCTCAGGGTACTGATTACTTCATAT	0	0	0	0	0	1	0	0	gene144	STM14_RS01260	STM14_0162	secA	0	Genic	WP_000905756.1	protein translocase subunit SecA	FALSE	FALSE	FALSE	FALSE	FALSE	FALSE	TRUE
NC_016856.1	162007	CGATGCCGCCGTGGCTGCCGATCTGGCCGCCCAAACCGGCG	1	1	1	1	0	0	0	0	gene144	STM14_RS01260	STM14_0162	secA	0	Genic	WP_000905756.1	protein translocase subunit SecA	FALSE	FALSE	FALSE	FALSE	TRUE	FALSE	FALSE
NC_016856.1	162008	TCGCCGGTTTGGGCGGCCAGATCGGCAGCCACGGCGGCATC	1	1	1	1	0	0	0	0	gene144	STM14_RS01260	STM14_0162	secA	0	Genic	WP_000905756.1	protein translocase subunit SecA	FALSE	FALSE	FALSE	FALSE	TRUE	FALSE	FALSE
NC_016856.1	162034	CGCCCAAACCGGCGAACGTAAGATTGGACGTAACGATCCTT	0	0	0	0	0	0	0	0	gene144	STM14_RS01260	STM14_0162	secA	0	Genic	WP_000905756.1	protein translocase subunit SecA	FALSE	FALSE	FALSE	FALSE	FALSE	FALSE	TRUE
NC_016856.1	162049	ACGTAAGATTGGACGTAACGATCCTTGCCCTTGCGGTTCTG	1	1	1	1	0	0	0	0	gene144	STM14_RS01260	STM14_0162	secA	0	Genic	WP_000905756.1	protein translocase subunit SecA	FALSE	FALSE	FALSE	FALSE	TRUE	FALSE	FALSE
NC_016856.1	162050	CCAGAACCGCAAGGGCAAGGATCGTTACGTCCAATCTTACG	1	1	1	1	0	0	0	0	gene144	STM14_RS01260	STM14_0162	secA	0	Genic	WP_000905756.1	protein translocase subunit SecA	FALSE	FALSE	FALSE	FALSE	TRUE	FALSE	FALSE
NC_016856.1	162398	TGAAGCCGGCGAAACACCAGAGCAGGCGTTGATCCGGGAGC	1	1	1	1	1	1	1	1	gene145	STM14_RS01265	STM14_0163	mutT	0	Genic	WP_000736056.1	8-oxo-dGTP diphosphatase MutT	FALSE	TRUE	FALSE	FALSE	FALSE	FALSE	FALSE
NC_016856.1	162409	AAACACCAGAGCAGGCGTTGATCCGGGAGCTACAGGAAGAG	1	1	1	1	0	0	0	0	gene145	STM14_RS01265	STM14_0163	mutT	0	Genic	WP_000736056.1	8-oxo-dGTP diphosphatase MutT	FALSE	FALSE	FALSE	FALSE	TRUE	FALSE	FALSE
NC_016856.1	162410	CCTCTTCCTGTAGCTCCCGGATCAACGCCTGCTCTGGTGTT	1	1	1	1	0	0	0	0	gene145	STM14_RS01265	STM14_0163	mutT	0	Genic	WP_000736056.1	8-oxo-dGTP diphosphatase MutT	FALSE	FALSE	FALSE	FALSE	TRUE	FALSE	FALSE
NC_016856.1	162468	TCCGGGAATTGATATTCCAGAGTGTCGAATAGTGTCACCTG	1	1	1	1	1	1	1	1	gene145	STM14_RS01265	STM14_0163	mutT	0	Genic	WP_000736056.1	8-oxo-dGTP diphosphatase MutT	FALSE	TRUE	FALSE	FALSE	FALSE	FALSE	FALSE
NC_016856.1	162571	AAGGACAGCCGGGACGGTGGATCGCGCAGAACGCGTTGAGT	1	1	1	1	0	0	0	0	gene145	STM14_RS01265	STM14_0163	mutT	0	Genic	WP_000736056.1	8-oxo-dGTP diphosphatase MutT	FALSE	FALSE	FALSE	FALSE	TRUE	FALSE	FALSE
NC_016856.1	162572	TACTCAACGCGTTCTGCGCGATCCACCGTCCCGGCTGTCCT	1	1	1	1	0	0	0	0	gene145	STM14_RS01265	STM14_0163	mutT	0	Genic	WP_000736056.1	8-oxo-dGTP diphosphatase MutT	FALSE	FALSE	FALSE	FALSE	TRUE	FALSE	FALSE
NC_016856.1	162661	AATTTGCGCTTTAGTGGGGGATCGCAACACGATCCCCATCG	1	1	1	1	0	0	0	0	gene145	STM14_RS01265	STM14_0163	mutT	7	Downstream	WP_000736056.1	8-oxo-dGTP diphosphatase MutT	FALSE	FALSE	FALSE	FALSE	TRUE	FALSE	FALSE
NC_016856.1	162662	TCGATGGGGATCGTGTTGCGATCCCCCACTAAAGCGCAAAT	1	1	1	1	0	0	0	0	gene145	STM14_RS01265	STM14_0163	mutT	8	Downstream	WP_000736056.1	8-oxo-dGTP diphosphatase MutT	FALSE	FALSE	FALSE	FALSE	TRUE	FALSE	FALSE
NC_016856.1	162672	TAGTGGGGGATCGCAACACGATCCCCATCGATCTTATTAGC	1	1	1	1	0	0	0	0	gene146	STM14_RS01270	#N/A	#N/A	16	Downstream	WP_001521503.1	hypothetical protein	FALSE	FALSE	FALSE	FALSE	TRUE	FALSE	FALSE
NC_016856.1	162673	CGCTAATAAGATCGATGGGGATCGTGTTGCGATCCCCCACT	1	1	1	1	0	0	0	0	gene146	STM14_RS01270	#N/A	#N/A	15	Downstream	WP_001521503.1	hypothetical protein	FALSE	FALSE	FALSE	FALSE	TRUE	FALSE	FALSE
NC_016856.1	162682	TCGCAACACGATCCCCATCGATCTTATTAGCGATTTAATGT	1	1	1	1	0	0	0	0	gene146	STM14_RS01270	#N/A	#N/A	6	Downstream	WP_001521503.1	hypothetical protein	FALSE	FALSE	FALSE	FALSE	TRUE	FALSE	FALSE
NC_016856.1	162683	GACATTAAATCGCTAATAAGATCGATGGGGATCGTGTTGCG	1	1	1	1	0	0	0	0	gene146	STM14_RS01270	#N/A	#N/A	5	Downstream	WP_001521503.1	hypothetical protein	FALSE	FALSE	FALSE	FALSE	TRUE	FALSE	FALSE
NC_016856.1	162897	GTATTATCCCGGCCGCGCGCATATGGCACCAAAACTACGCG	0	0	0	0	0	0	0	0	gene147	STM14_RS24350	STM14_0165	NA	0	Genic			FALSE	FALSE	FALSE	FALSE	FALSE	FALSE	TRUE
NC_016856.1	162933	GCAATATCGCCTTATGACAAAAATAATCAATAAATACGCGT	0	0	0	0	0	0	0	0	gene147	STM14_RS24350	STM14_0165	NA	0	Genic			FALSE	FALSE	FALSE	FALSE	FALSE	FALSE	TRUE
NC_016856.1	162934	GGCAATATCGCCTTATGACAAAAATAATCAATAAATACGCG	0	0	0	0	0	0	0	0	gene147	STM14_RS24350	STM14_0165	NA	0	Genic			FALSE	FALSE	FALSE	FALSE	FALSE	FALSE	TRUE
NC_016856.1	162965	CGATATTGCCGTCTCAACAGAGCCATCACCGTTAGCGCTCT	1	NA	1	1	1	1	1	1	gene147	STM14_RS24350	STM14_0165	NA	0	Genic			FALSE	TRUE	FALSE	FALSE	FALSE	FALSE	FALSE
NC_016856.1	163010	AATCGCCAGCAGCGGCGATCAGTCTGATAGCGACGACTGGA	1	1	1	1	1	1	1	1	gene148	STM14_RS01275	STM14_0166	yacG	0	Genic	WP_001286419.1	DNA gyrase inhibitor YacG	FALSE	FALSE	FALSE	FALSE	FALSE	TRUE	FALSE
NC_016856.1	163012	CAGTCGTCGCTATCAGACTGATCGCCGCTGCTGGCGATTCG	1	1	1	1	0	0	0	0	gene148	STM14_RS01275	STM14_0166	yacG	0	Genic	WP_001286419.1	DNA gyrase inhibitor YacG	FALSE	FALSE	FALSE	FALSE	TRUE	FALSE	FALSE
NC_016856.1	163013	ACGAATCGCCAGCAGCGGCGATCAGTCTGATAGCGACGACT	1	1	1	1	0	0	0	0	gene148	STM14_RS01275	STM14_0166	yacG	0	Genic	WP_001286419.1	DNA gyrase inhibitor YacG	FALSE	FALSE	FALSE	FALSE	TRUE	FALSE	FALSE
NC_016856.1	163397	GGAAAGGCGCTGAATTACGGATCAGATCAAGCACCAGCGTC	1	1	1	1	0	0	0	0	gene149	STM14_RS01280	STM14_0167	zapD	0	Genic	WP_000557441.1	cell division protein ZapD	FALSE	FALSE	FALSE	FALSE	TRUE	FALSE	FALSE
NC_016856.1	163398	TGACGCTGGTGCTTGATCTGATCCGTAATTCAGCGCCTTTC	1	1	1	1	0	0	0	0	gene149	STM14_RS01280	STM14_0167	zapD	0	Genic	WP_000557441.1	cell division protein ZapD	FALSE	FALSE	FALSE	FALSE	TRUE	FALSE	FALSE
NC_016856.1	163400	AAGGCGCTGAATTACGGATCAGATCAAGCACCAGCGTCAGC	1	1	1	1	1	1	1	1	gene149	STM14_RS01280	STM14_0167	zapD	0	Genic	WP_000557441.1	cell division protein ZapD	FALSE	FALSE	FALSE	FALSE	FALSE	TRUE	FALSE
NC_016856.1	163402	GGCGCTGAATTACGGATCAGATCAAGCACCAGCGTCAGCGC	1	1	1	1	0	0	0	0	gene149	STM14_RS01280	STM14_0167	zapD	0	Genic	WP_000557441.1	cell division protein ZapD	FALSE	FALSE	FALSE	FALSE	TRUE	FALSE	FALSE
NC_016856.1	163403	GGCGCTGACGCTGGTGCTTGATCTGATCCGTAATTCAGCGC	1	1	1	1	0	0	0	0	gene149	STM14_RS01280	STM14_0167	zapD	0	Genic	WP_000557441.1	cell division protein ZapD	FALSE	FALSE	FALSE	FALSE	TRUE	FALSE	FALSE
NC_016856.1	163507	AGGTGCAACCAGATATGCAGAGTGGGTAAATCGAAACTGCA	1	1	1	1	1	1	1	1	gene149	STM14_RS01280	STM14_0167	zapD	0	Genic	WP_000557441.1	cell division protein ZapD	FALSE	TRUE	FALSE	FALSE	FALSE	FALSE	FALSE
NC_016856.1	163576	CGCACAAGAGCAATCAAGCGATCTTCGCGTAGCTGCTGGCC	1	1	1	1	0	0	0	0	gene149	STM14_RS01280	STM14_0167	zapD	0	Genic	WP_000557441.1	cell division protein ZapD	FALSE	FALSE	FALSE	FALSE	TRUE	FALSE	FALSE
NC_016856.1	163577	TGGCCAGCAGCTACGCGAAGATCGCTTGATTGCTCTTGTGC	1	1	1	1	0	0	0	0	gene149	STM14_RS01280	STM14_0167	zapD	0	Genic	WP_000557441.1	cell division protein ZapD	FALSE	FALSE	FALSE	FALSE	TRUE	FALSE	FALSE
NC_016856.1	163613	GGCCAATCCTCGGGGCGGAGATCAGCACGCTGCCCGCCGAT	1	1	1	1	0	0	0	0	gene149	STM14_RS01280	STM14_0167	zapD	0	Genic	WP_000557441.1	cell division protein ZapD	FALSE	FALSE	FALSE	FALSE	TRUE	FALSE	FALSE
NC_016856.1	163614	AATCGGCGGGCAGCGTGCTGATCTCCGCCCCGAGGATTGGC	1	1	1	1	0	0	0	0	gene149	STM14_RS01280	STM14_0167	zapD	0	Genic	WP_000557441.1	cell division protein ZapD	FALSE	FALSE	FALSE	FALSE	TRUE	FALSE	FALSE
NC_016856.1	163616	CAATCCTCGGGGCGGAGATCAGCACGCTGCCCGCCGATTTT	1	1	1	1	1	1	1	1	gene149	STM14_RS01280	STM14_0167	zapD	0	Genic	WP_000557441.1	cell division protein ZapD	FALSE	FALSE	FALSE	FALSE	FALSE	TRUE	FALSE
NC_016856.1	163669	AGGGCTTCAATACGGTCTTGATCGACGCCGGGAACCTCAAC	1	1	1	1	0	0	0	0	gene149	STM14_RS01280	STM14_0167	zapD	0	Genic	WP_000557441.1	cell division protein ZapD	FALSE	FALSE	FALSE	FALSE	TRUE	FALSE	FALSE
NC_016856.1	163670	GGTTGAGGTTCCCGGCGTCGATCAAGACCGTATTGAAGCCC	1	1	1	1	0	0	0	0	gene149	STM14_RS01280	STM14_0167	zapD	0	Genic	WP_000557441.1	cell division protein ZapD	FALSE	FALSE	FALSE	FALSE	TRUE	FALSE	FALSE
NC_016856.1	163774	CGTTCGAACACATCCAGTAGATCGCTGATATTACGGAAAAA	1	1	1	1	0	0	0	0	gene149	STM14_RS01280	STM14_0167	zapD	0	Genic	WP_000557441.1	cell division protein ZapD	FALSE	FALSE	FALSE	FALSE	TRUE	FALSE	FALSE
NC_016856.1	163775	TTTTTTCCGTAATATCAGCGATCTACTGGATGTGTTCGAAC	1	1	1	1	0	0	0	0	gene149	STM14_RS01280	STM14_0167	zapD	0	Genic	WP_000557441.1	cell division protein ZapD	FALSE	FALSE	FALSE	FALSE	TRUE	FALSE	FALSE
NC_016856.1	163847	GGTTGATGGAGAGCTGTTGGATCAAAAACTCTATGCGCAGC	1	1	1	1	0	0	0	0	gene149	STM14_RS01280	STM14_0167	zapD	0	Genic	WP_000557441.1	cell division protein ZapD	FALSE	FALSE	FALSE	FALSE	TRUE	FALSE	FALSE
NC_016856.1	163848	GGCTGCGCATAGAGTTTTTGATCCAACAGCTCTCCATCAAC	1	1	1	1	0	0	0	0	gene149	STM14_RS01280	STM14_0167	zapD	0	Genic	WP_000557441.1	cell division protein ZapD	FALSE	FALSE	FALSE	FALSE	TRUE	FALSE	FALSE
NC_016856.1	164202	AGCCTGTTTTCAACCAGCAGAGGCACAACCCATAACACATA	1	1	1	1	1	1	1	1	gene150	STM14_RS01285	STM14_0168	coaE	0	Genic	WP_001270913.1	dephospho-CoA kinase	FALSE	TRUE	FALSE	FALSE	FALSE	FALSE	FALSE
NC_016856.1	164283	TGAATTAAGGGATGAAGCAGAGCGTTAAGCCAGGCTTTTTC	1	1	1	1	1	1	1	1	gene150	STM14_RS01285	STM14_0168	coaE	0	Genic	WP_001270913.1	dephospho-CoA kinase	FALSE	TRUE	FALSE	FALSE	FALSE	FALSE	FALSE
NC_016856.1	164393	GGCAGCCCGCCCTGAACGCAATAGCGGAACATTTTGGTTCT	0	0	0	0	0	0	0	0	gene150	STM14_RS01285	STM14_0168	coaE	0	Genic	WP_001270913.1	dephospho-CoA kinase	FALSE	FALSE	FALSE	FALSE	FALSE	FALSE	TRUE
NC_016856.1	164610	AATAGTAGGTTAATGCTCAGAGCGTATCGTCTTTGTATGTT	1	1	1	1	1	1	1	1	gene150	STM14_RS01285	STM14_0168	coaE	70	Upstream	WP_001270913.1	dephospho-CoA kinase	FALSE	TRUE	FALSE	FALSE	FALSE	FALSE	FALSE
NC_016856.1	164638	CGTTACAATCCCATAAATTTACCTGGCGAATAGTAGGTTAA	0	0	0	0	0	0	0	0	gene150	STM14_RS01285	STM14_0168	coaE	98	Upstream	WP_001270913.1	dephospho-CoA kinase	FALSE	FALSE	FALSE	FALSE	FALSE	FALSE	TRUE
NC_016856.1	164782	GTACATGCGTATTGAAGAAGATCTGAAGTTAGGTTTCAAAG	1	1	1	1	0	0	0	0	gene151	STM14_RS01290	STM14_0169	NA	0	Genic	WP_001217365.1	guanosine monophosphate reductase	FALSE	FALSE	FALSE	FALSE	TRUE	FALSE	FALSE
NC_016856.1	164783	TCTTTGAAACCTAACTTCAGATCTTCTTCAATACGCATGTA	1	1	1	1	0	0	0	0	gene151	STM14_RS01290	STM14_0169	NA	0	Genic	WP_001217365.1	guanosine monophosphate reductase	FALSE	FALSE	FALSE	FALSE	TRUE	FALSE	FALSE
NC_016856.1	165081	TTTTTCGAAATCAGCATCAGAGGTCCCGGTGGAAACCATCA	1	1	1	1	1	1	1	1	gene151	STM14_RS01290	STM14_0169	NA	0	Genic	WP_001217365.1	guanosine monophosphate reductase	FALSE	TRUE	FALSE	FALSE	FALSE	FALSE	FALSE
NC_016856.1	165411	CGCATGGCCTGGGCGGTATGATCGTCAGCGATGGCGGCTGC	1	1	1	1	0	0	0	0	gene151	STM14_RS01290	STM14_0169	NA	0	Genic	WP_001217365.1	guanosine monophosphate reductase	FALSE	FALSE	FALSE	FALSE	TRUE	FALSE	FALSE
NC_016856.1	165412	TGCAGCCGCCATCGCTGACGATCATACCGCCCAGGCCATGC	1	1	1	1	0	0	0	0	gene151	STM14_RS01290	STM14_0169	NA	0	Genic	WP_001217365.1	guanosine monophosphate reductase	FALSE	FALSE	FALSE	FALSE	TRUE	FALSE	FALSE
NC_016856.1	165928	CGATAATTAAGCCGGTGATGATCAATAACGCCGGTTCCAAC	1	1	1	1	0	0	0	0	gene152	STM14_RS01295	STM14_0170	hofC	0	Genic	WP_000114087.1	type IV pilin biogenesis protein	FALSE	FALSE	FALSE	FALSE	TRUE	FALSE	FALSE
NC_016856.1	165929	TGTTGGAACCGGCGTTATTGATCATCACCGGCTTAATTATC	1	1	1	1	0	0	0	0	gene152	STM14_RS01295	STM14_0170	hofC	0	Genic	WP_000114087.1	type IV pilin biogenesis protein	FALSE	FALSE	FALSE	FALSE	TRUE	FALSE	FALSE
NC_016856.1	166123	AGACCGGATTGCCCGCGGCGATCTCCTGATGTACCTGCGTT	1	1	1	1	0	0	0	0	gene152	STM14_RS01295	STM14_0170	hofC	0	Genic	WP_000114087.1	type IV pilin biogenesis protein	FALSE	FALSE	FALSE	FALSE	TRUE	FALSE	FALSE
NC_016856.1	166124	TAACGCAGGTACATCAGGAGATCGCCGCGGGCAATCCGGTC	1	1	1	1	0	0	0	0	gene152	STM14_RS01295	STM14_0170	hofC	0	Genic	WP_000114087.1	type IV pilin biogenesis protein	FALSE	FALSE	FALSE	FALSE	TRUE	FALSE	FALSE
NC_016856.1	166657	CGGTCAGTTCTCCGGTGCGGATCATCGTCTGGTAGAGCGGC	1	1	1	1	0	0	0	0	gene152	STM14_RS01295	STM14_0170	hofC	0	Genic	WP_000114087.1	type IV pilin biogenesis protein	FALSE	FALSE	FALSE	FALSE	TRUE	FALSE	FALSE
NC_016856.1	166658	CGCCGCTCTACCAGACGATGATCCGCACCGGAGAACTGACC	1	1	1	1	0	0	0	0	gene152	STM14_RS01295	STM14_0170	hofC	0	Genic	WP_000114087.1	type IV pilin biogenesis protein	FALSE	FALSE	FALSE	FALSE	TRUE	FALSE	FALSE
NC_016856.1	166948	GCTGATGTTGCAGGGTGATGATCAGCGCCAGACGATTGTCC	1	1	1	1	0	0	0	0	gene152	STM14_RS01295	STM14_0170	hofC	0	Genic	WP_000114087.1	type IV pilin biogenesis protein	FALSE	FALSE	FALSE	FALSE	TRUE	FALSE	FALSE
NC_016856.1	166949	CGGACAATCGTCTGGCGCTGATCATCACCCTGCAACATCAG	1	1	1	1	0	0	0	0	gene152	STM14_RS01295	STM14_0170	hofC	0	Genic	WP_000114087.1	type IV pilin biogenesis protein	FALSE	FALSE	FALSE	FALSE	TRUE	FALSE	FALSE
NC_016856.1	166951	GATGTTGCAGGGTGATGATCAGCGCCAGACGATTGTCCGCC	1	1	1	1	1	1	1	1	gene152	STM14_RS01295	STM14_0170	hofC	0	Genic	WP_000114087.1	type IV pilin biogenesis protein	FALSE	FALSE	FALSE	FALSE	FALSE	TRUE	FALSE
NC_016856.1	167026	TAACGCCTTGCCAGCGCCAGAGCTGTTTAACGCTCATGGGG	1	1	1	1	1	1	1	1	gene152	STM14_RS01295	STM14_0170	hofC	0	Genic	WP_000114087.1	type IV pilin biogenesis protein	FALSE	TRUE	FALSE	FALSE	FALSE	FALSE	FALSE
NC_016856.1	167326	TTGGGCGATAGCACCACGGGATCGCTCAGACGCTGTTTGCA	1	1	1	1	0	0	0	0	gene153	STM14_RS01300	STM14_0171	gspE	0	Genic	WP_000650592.1	type II secretion system protein GspE	FALSE	FALSE	FALSE	FALSE	TRUE	FALSE	FALSE
NC_016856.1	167327	CTGCAAACAGCGTCTGAGCGATCCCGTGGTGCTATCGCCCA	1	1	1	1	0	0	0	0	gene153	STM14_RS01300	STM14_0171	gspE	0	Genic	WP_000650592.1	type II secretion system protein GspE	FALSE	FALSE	FALSE	FALSE	TRUE	FALSE	FALSE
NC_016856.1	167405	CCAGCGTAAGCGCCGATGAGATCATCCAGCGTGCTACGCCC	1	1	1	1	0	0	0	0	gene153	STM14_RS01300	STM14_0171	gspE	0	Genic	WP_000650592.1	type II secretion system protein GspE	FALSE	FALSE	FALSE	FALSE	TRUE	FALSE	FALSE
NC_016856.1	167406	TGGGCGTAGCACGCTGGATGATCTCATCGGCGCTTACGCTG	1	1	1	1	0	0	0	0	gene153	STM14_RS01300	STM14_0171	gspE	0	Genic	WP_000650592.1	type II secretion system protein GspE	FALSE	FALSE	FALSE	FALSE	TRUE	FALSE	FALSE
NC_016856.1	167624	TGAGCCCGGCGCGGGGATGGATCTGCGTCTGGTTAATCCCA	1	1	1	1	0	0	0	0	gene153	STM14_RS01300	STM14_0171	gspE	0	Genic	WP_000650592.1	type II secretion system protein GspE	FALSE	FALSE	FALSE	FALSE	TRUE	FALSE	FALSE
NC_016856.1	167625	ATGGGATTAACCAGACGCAGATCCATCCCCGCGCCGGGCTC	1	1	1	1	0	0	0	0	gene153	STM14_RS01300	STM14_0171	gspE	0	Genic	WP_000650592.1	type II secretion system protein GspE	FALSE	FALSE	FALSE	FALSE	TRUE	FALSE	FALSE
NC_016856.1	167665	TCCAGTGGAATTTCTATCGGATCCTCAACGCTACAGAGGTT	1	1	1	1	0	0	0	0	gene153	STM14_RS01300	STM14_0171	gspE	0	Genic	WP_000650592.1	type II secretion system protein GspE	FALSE	FALSE	FALSE	FALSE	TRUE	FALSE	FALSE
NC_016856.1	167666	CAACCTCTGTAGCGTTGAGGATCCGATAGAAATTCCACTGG	1	1	1	1	0	0	0	0	gene153	STM14_RS01300	STM14_0171	gspE	0	Genic	WP_000650592.1	type II secretion system protein GspE	FALSE	FALSE	FALSE	FALSE	TRUE	FALSE	FALSE
NC_016856.1	167681	TCGGATCCTCAACGCTACAGAGGTTGATACCCGGCGTATTC	1	1	1	1	1	1	1	1	gene153	STM14_RS01300	STM14_0171	gspE	0	Genic	WP_000650592.1	type II secretion system protein GspE	FALSE	TRUE	FALSE	FALSE	FALSE	FALSE	FALSE
NC_016856.1	167839	TACATGCCCAGCGTGTCCAGATCCAGCGTTTGTTCAACCTG	1	1	1	1	0	0	0	0	gene153	STM14_RS01300	STM14_0171	gspE	0	Genic	WP_000650592.1	type II secretion system protein GspE	FALSE	FALSE	FALSE	FALSE	TRUE	FALSE	FALSE
NC_016856.1	167840	TCAGGTTGAACAAACGCTGGATCTGGACACGCTGGGCATGT	1	1	1	1	0	0	0	0	gene153	STM14_RS01300	STM14_0171	gspE	0	Genic	WP_000650592.1	type II secretion system protein GspE	FALSE	FALSE	FALSE	FALSE	TRUE	FALSE	FALSE
NC_016856.1	168126	GGGTTCGAGATGGATATCAGAGGCGCGTTTCGCCATCGCCG	1	1	1	1	1	1	1	1	gene153	STM14_RS01300	STM14_0171	gspE	0	Genic	WP_000650592.1	type II secretion system protein GspE	FALSE	TRUE	FALSE	FALSE	FALSE	FALSE	FALSE
NC_016856.1	168215	TCATCGGCATAAGCCGGATCAGGCACCCTCGGCAAACGCCG	1	1	1	1	1	1	1	1	gene153	STM14_RS01300	STM14_0171	gspE	0	Genic	WP_000650592.1	type II secretion system protein GspE	FALSE	FALSE	FALSE	FALSE	FALSE	TRUE	FALSE
NC_016856.1	168217	GCGTTTGCCGAGGGTGCCTGATCCGGCTTATGCCGATGATT	1	1	1	1	0	0	0	0	gene153	STM14_RS01300	STM14_0171	gspE	0	Genic	WP_000650592.1	type II secretion system protein GspE	FALSE	FALSE	FALSE	FALSE	TRUE	FALSE	FALSE
NC_016856.1	168218	AAATCATCGGCATAAGCCGGATCAGGCACCCTCGGCAAACG	1	1	1	1	0	0	0	0	gene153	STM14_RS01300	STM14_0171	gspE	0	Genic	WP_000650592.1	type II secretion system protein GspE	FALSE	FALSE	FALSE	FALSE	TRUE	FALSE	FALSE
NC_016856.1	168298	TTTTGCGTGGCGAAATGCAGAGCGTCCAGTAACGCATGAGA	1	1	1	1	1	1	1	1	gene153	STM14_RS01300	STM14_0171	gspE	0	Genic	WP_000650592.1	type II secretion system protein GspE	FALSE	TRUE	FALSE	FALSE	FALSE	FALSE	FALSE
NC_016856.1	168365	TACTGTTGCTGGCGCTATTGATCAGTACAGCCTGATGACGT	1	1	1	1	0	0	0	0	gene153	STM14_RS01300	STM14_0171	gspE	0	Genic	WP_000650592.1	type II secretion system protein GspE	FALSE	FALSE	FALSE	FALSE	TRUE	FALSE	FALSE
NC_016856.1	168366	AACGTCATCAGGCTGTACTGATCAATAGCGCCAGCAACAGT	1	1	1	1	0	0	0	0	gene153	STM14_RS01300	STM14_0171	gspE	0	Genic	WP_000650592.1	type II secretion system protein GspE	FALSE	FALSE	FALSE	FALSE	TRUE	FALSE	FALSE
NC_016856.1	168368	TGTTGCTGGCGCTATTGATCAGTACAGCCTGATGACGTTGA	1	1	1	1	1	1	1	1	gene153	STM14_RS01300	STM14_0171	gspE	0	Genic	WP_000650592.1	type II secretion system protein GspE	FALSE	FALSE	FALSE	FALSE	FALSE	TRUE	FALSE
NC_016856.1	168694	CTCGTCCCACCATGTTCCAGAGCGCAGAGTTCGACGGCAGT	1	1	1	1	1	1	1	1	gene154	STM14_RS01305	STM14_0172	ppdD	0	Genic	WP_000414989.1	prepilin peptidase-dependent pilin	FALSE	TRUE	FALSE	FALSE	FALSE	FALSE	FALSE
NC_016856.1	168701	CACCATGTTCCAGAGCGCAGAGTTCGACGGCAGTACGGTAG	1	1	1	1	1	1	1	1	gene154	STM14_RS01305	STM14_0172	ppdD	0	Genic	WP_000414989.1	prepilin peptidase-dependent pilin	FALSE	TRUE	FALSE	FALSE	FALSE	FALSE	FALSE
NC_016856.1	168927	GGAAGAGCGGGCGAGCGGCAAAAGGTAAAACGGGAAGGCGG	0	0	0	0	0	0	0	0	gene155	STM14_RS24355	#N/A	#N/A	0	Genic	WP_012218509.1	hypothetical protein	FALSE	FALSE	FALSE	FALSE	FALSE	FALSE	TRUE
NC_016856.1	169030	TTTACCGAATAATGACGCGGATCTACGGACAGGTGATTTAT	1	1	1	1	0	0	0	0	gene155	STM14_RS24355	#N/A	#N/A	0	Genic	WP_012218509.1	hypothetical protein	FALSE	FALSE	FALSE	FALSE	TRUE	FALSE	FALSE
NC_016856.1	169031	TATAAATCACCTGTCCGTAGATCCGCGTCATTATTCGGTAA	1	1	1	1	0	0	0	0	gene155	STM14_RS24355	#N/A	#N/A	0	Genic	WP_012218509.1	hypothetical protein	FALSE	FALSE	FALSE	FALSE	TRUE	FALSE	FALSE
NC_016856.1	169085	AGCGCCATCGGGTGGAGAGGATCAGCAAAAACGCATGGAGA	1	1	1	1	0	0	0	0	gene156	STM14_RS01310	STM14_0174	nadC	1	Downstream	WP_001135135.1	nicotinate-nucleotide pyrophosphorylase [carboxylating]	FALSE	FALSE	FALSE	FALSE	TRUE	FALSE	FALSE
NC_016856.1	169086	CTCTCCATGCGTTTTTGCTGATCCTCTCCACCCGATGGCGC	1	1	1	1	0	0	0	0	gene156	STM14_RS01310	STM14_0174	nadC	0	Genic	WP_001135135.1	nicotinate-nucleotide pyrophosphorylase [carboxylating]	FALSE	FALSE	FALSE	FALSE	TRUE	FALSE	FALSE
NC_016856.1	169088	GCCATCGGGTGGAGAGGATCAGCAAAAACGCATGGAGAGAT	1	1	1	1	1	1	1	1	gene156	STM14_RS01310	STM14_0174	nadC	0	Genic	WP_001135135.1	nicotinate-nucleotide pyrophosphorylase [carboxylating]	FALSE	FALSE	FALSE	FALSE	FALSE	TRUE	FALSE
NC_016856.1	169107	CAGCAAAAACGCATGGAGAGATCGAGCGCGCGCACGTGCTT	1	1	1	1	0	0	0	0	gene156	STM14_RS01310	STM14_0174	nadC	0	Genic	WP_001135135.1	nicotinate-nucleotide pyrophosphorylase [carboxylating]	FALSE	FALSE	FALSE	FALSE	TRUE	FALSE	FALSE
NC_016856.1	169108	CAAGCACGTGCGCGCGCTCGATCTCTCCATGCGTTTTTGCT	1	1	1	1	0	0	0	0	gene156	STM14_RS01310	STM14_0174	nadC	0	Genic	WP_001135135.1	nicotinate-nucleotide pyrophosphorylase [carboxylating]	FALSE	FALSE	FALSE	FALSE	TRUE	FALSE	FALSE
NC_016856.1	169403	CGCCTGACGAACCGAACCGGAGGCGATAATATGGTTTTCTT	1	1	1	1	1	1	1	1	gene156	STM14_RS01310	STM14_0174	nadC	0	Genic	WP_001135135.1	nicotinate-nucleotide pyrophosphorylase [carboxylating]	FALSE	FALSE	FALSE	TRUE	FALSE	FALSE	FALSE
NC_016856.1	169412	TCCTGATTAAAGAAAACCATATTATCGCCTCCGGTTCGGTT	1	1	1	1	1	1	1	1	gene156	STM14_RS01310	STM14_0174	nadC	0	Genic	WP_001135135.1	nicotinate-nucleotide pyrophosphorylase [carboxylating]	FALSE	FALSE	TRUE	FALSE	FALSE	FALSE	FALSE
NC_016856.1	169442	CCAATCATCGTCTGGGCCTCACTGACGCGTTCCTGATTAAA	0	0	0	1	0	0	0	0	gene156	STM14_RS01310	STM14_0174	nadC	0	Genic	WP_001135135.1	nicotinate-nucleotide pyrophosphorylase [carboxylating]	FALSE	FALSE	FALSE	FALSE	FALSE	FALSE	TRUE
NC_016856.1	169662	GCCAACCAAACAGTGTTTGAACTGAACGGCCCGGCTCGCGT	0	0	0	0	0	0	0	0	gene156	STM14_RS01310	STM14_0174	nadC	0	Genic	WP_001135135.1	nicotinate-nucleotide pyrophosphorylase [carboxylating]	FALSE	FALSE	FALSE	FALSE	FALSE	FALSE	TRUE
NC_016856.1	169667	AGCCGGGCCGTTCAGTTCAAACACTGTTTGGTTGGCGTGAA	0	0	0	0	0	1	0	0	gene156	STM14_RS01310	STM14_0174	nadC	0	Genic	WP_001135135.1	nicotinate-nucleotide pyrophosphorylase [carboxylating]	FALSE	FALSE	FALSE	FALSE	FALSE	FALSE	TRUE
NC_016856.1	169678	CGGCGACGCCATTCACGCCAACCAAACAGTGTTTGAACTGA	0	0	0	0	1	1	0	0	gene156	STM14_RS01310	STM14_0174	nadC	0	Genic	WP_001135135.1	nicotinate-nucleotide pyrophosphorylase [carboxylating]	FALSE	FALSE	FALSE	FALSE	FALSE	FALSE	TRUE
NC_016856.1	169715	CGGGCGATGATGTGCGCCTCACCTGGCATGTCGATGACGGC	0	0	0	0	0	1	0	0	gene156	STM14_RS01310	STM14_0174	nadC	0	Genic	WP_001135135.1	nicotinate-nucleotide pyrophosphorylase [carboxylating]	FALSE	FALSE	FALSE	FALSE	FALSE	FALSE	TRUE
NC_016856.1	169725	ACATGCCAGGTGAGGCGCACATCATCGCCCGCCAGTTGGAT	0	0	0	0	0	0	0	0	gene156	STM14_RS01310	STM14_0174	nadC	0	Genic	WP_001135135.1	nicotinate-nucleotide pyrophosphorylase [carboxylating]	FALSE	FALSE	FALSE	FALSE	FALSE	FALSE	TRUE
NC_016856.1	169748	ATCGCCCGCCAGTTGGATGAAGACCTCTTCAACCCAGCGCT	0	0	0	0	0	0	0	0	gene156	STM14_RS01310	STM14_0174	nadC	0	Genic	WP_001135135.1	nicotinate-nucleotide pyrophosphorylase [carboxylating]	FALSE	FALSE	FALSE	FALSE	FALSE	FALSE	TRUE
NC_016856.1	169798	AAACGCCGTCTTCACGAGTGATCACCGTGGCATGGGCTTGC	1	1	1	1	0	0	0	0	gene156	STM14_RS01310	STM14_0174	nadC	0	Genic	WP_001135135.1	nicotinate-nucleotide pyrophosphorylase [carboxylating]	FALSE	FALSE	FALSE	FALSE	TRUE	FALSE	FALSE
NC_016856.1	169799	CGCAAGCCCATGCCACGGTGATCACTCGTGAAGACGGCGTT	1	1	1	1	0	0	0	0	gene156	STM14_RS01310	STM14_0174	nadC	0	Genic	WP_001135135.1	nicotinate-nucleotide pyrophosphorylase [carboxylating]	FALSE	FALSE	FALSE	FALSE	TRUE	FALSE	FALSE
NC_016856.1	169834	CTTGCGTATCTGCCGGCAAAAGTTGCGCGGTGATATCGTTG	0	0	1	0	0	1	0	0	gene156	STM14_RS01310	STM14_0174	nadC	0	Genic	WP_001135135.1	nicotinate-nucleotide pyrophosphorylase [carboxylating]	FALSE	FALSE	FALSE	FALSE	FALSE	FALSE	TRUE
NC_016856.1	170027	GGTGCTTATAGCTGCTTCAGAGTAGCATGTTTCTACCTTAT	1	1	1	1	1	1	1	1	gene157	STM14_RS01315	STM14_0175	ampD	40	Upstream	WP_000936329.1	N-acetylmuramoyl-L-alanine amidase	FALSE	TRUE	FALSE	FALSE	FALSE	FALSE	FALSE
NC_016856.1	170208	GCGAGTTTGGCGGTCCGTGGATCGATGCATTATTCACCGGA	1	1	1	1	0	0	0	0	gene157	STM14_RS01315	STM14_0175	ampD	0	Genic	WP_000936329.1	N-acetylmuramoyl-L-alanine amidase	FALSE	FALSE	FALSE	FALSE	TRUE	FALSE	FALSE
NC_016856.1	170209	TTCCGGTGAATAATGCATCGATCCACGGACCGCCAAACTCG	1	1	1	1	0	0	0	0	gene157	STM14_RS01315	STM14_0175	ampD	0	Genic	WP_000936329.1	N-acetylmuramoyl-L-alanine amidase	FALSE	FALSE	FALSE	FALSE	TRUE	FALSE	FALSE
NC_016856.1	170213	ATCGTTCCGGTGAATAATGCATCGATCCACGGACCGCCAAA	0	0	0	1	0	0	0	0	gene157	STM14_RS01315	STM14_0175	ampD	0	Genic	WP_000936329.1	N-acetylmuramoyl-L-alanine amidase	TRUE	FALSE	FALSE	FALSE	FALSE	FALSE	FALSE
NC_016856.1	170216	GGCGGTCCGTGGATCGATGCATTATTCACCGGAACGATAGA	0	0	0	1	0	0	0	0	gene157	STM14_RS01315	STM14_0175	ampD	0	Genic	WP_000936329.1	N-acetylmuramoyl-L-alanine amidase	TRUE	FALSE	FALSE	FALSE	FALSE	FALSE	FALSE
NC_016856.1	170236	ATTATTCACCGGAACGATAGATCCAGACGCCCATCCTTTTT	1	1	1	1	0	0	0	0	gene157	STM14_RS01315	STM14_0175	ampD	0	Genic	WP_000936329.1	N-acetylmuramoyl-L-alanine amidase	FALSE	FALSE	FALSE	FALSE	TRUE	FALSE	FALSE
NC_016856.1	170237	AAAAAAGGATGGGCGTCTGGATCTATCGTTCCGGTGAATAA	1	1	1	1	0	0	0	0	gene157	STM14_RS01315	STM14_0175	ampD	0	Genic	WP_000936329.1	N-acetylmuramoyl-L-alanine amidase	FALSE	FALSE	FALSE	FALSE	TRUE	FALSE	FALSE
NC_016856.1	170505	TTATCGCTAGCTATCCGGCGATCGCCGACAATATGACCGGA	1	1	1	1	0	0	0	0	gene157	STM14_RS01315	STM14_0175	ampD	0	Genic	WP_000936329.1	N-acetylmuramoyl-L-alanine amidase	FALSE	FALSE	FALSE	FALSE	TRUE	FALSE	FALSE
NC_016856.1	170506	GTCCGGTCATATTGTCGGCGATCGCCGGATAGCTAGCGATA	1	1	1	1	0	0	0	0	gene157	STM14_RS01315	STM14_0175	ampD	0	Genic	WP_000936329.1	N-acetylmuramoyl-L-alanine amidase	FALSE	FALSE	FALSE	FALSE	TRUE	FALSE	FALSE
NC_016856.1	170700	GGGCGAGCACTGGCAGCTCGATCATCGGCTGGAGGCGCTAT	1	1	1	1	0	0	0	0	gene158	STM14_RS01320	STM14_0176	ampE	0	Genic	WP_000172039.1	regulatory signaling modulator protein AmpE	FALSE	FALSE	FALSE	FALSE	TRUE	FALSE	FALSE
NC_016856.1	170701	AATAGCGCCTCCAGCCGATGATCGAGCTGCCAGTGCTCGCC	1	1	1	1	0	0	0	0	gene158	STM14_RS01320	STM14_0176	ampE	0	Genic	WP_000172039.1	regulatory signaling modulator protein AmpE	FALSE	FALSE	FALSE	FALSE	TRUE	FALSE	FALSE
NC_016856.1	170771	GCACGATGGGAATGACGGCGATCGCGATGGTGGTGACTTTT	1	1	1	1	0	0	0	0	gene158	STM14_RS01320	STM14_0176	ampE	0	Genic	WP_000172039.1	regulatory signaling modulator protein AmpE	FALSE	FALSE	FALSE	FALSE	TRUE	FALSE	FALSE
NC_016856.1	170772	GAAAAGTCACCACCATCGCGATCGCCGTCATTCCCATCGTG	1	1	1	1	0	0	0	0	gene158	STM14_RS01320	STM14_0176	ampE	0	Genic	WP_000172039.1	regulatory signaling modulator protein AmpE	FALSE	FALSE	FALSE	FALSE	TRUE	FALSE	FALSE
NC_016856.1	170931	GAAAGCGGCGTCCCGTAACGATCCGCATCCTTGCGAGGCGA	1	1	1	1	0	0	0	0	gene158	STM14_RS01320	STM14_0176	ampE	0	Genic	WP_000172039.1	regulatory signaling modulator protein AmpE	FALSE	FALSE	FALSE	FALSE	TRUE	FALSE	FALSE
NC_016856.1	170932	ATCGCCTCGCAAGGATGCGGATCGTTACGGGACGCCGCTTT	1	1	1	1	0	0	0	0	gene158	STM14_RS01320	STM14_0176	ampE	0	Genic	WP_000172039.1	regulatory signaling modulator protein AmpE	FALSE	FALSE	FALSE	FALSE	TRUE	FALSE	FALSE
NC_016856.1	171250	TCGCCATGCCCCAGTAATGCATACACTACGCCCGCCAGACG	0	0	0	0	0	1	0	1	gene158	STM14_RS01320	STM14_0176	ampE	0	Genic	WP_000172039.1	regulatory signaling modulator protein AmpE	TRUE	FALSE	FALSE	FALSE	FALSE	FALSE	FALSE
NC_016856.1	171253	CTGGCGGGCGTAGTGTATGCATTACTGGGGCATGGCGAGAA	0	1	1	1	0	1	1	1	gene158	STM14_RS01320	STM14_0176	ampE	0	Genic	WP_000172039.1	regulatory signaling modulator protein AmpE	TRUE	FALSE	FALSE	FALSE	FALSE	FALSE	FALSE
NC_016856.1	171306	CTGGTTTGCCTCGCTGGCGGATCTGCATACTTCGCAATATC	1	1	1	1	0	0	0	0	gene158	STM14_RS01320	STM14_0176	ampE	0	Genic	WP_000172039.1	regulatory signaling modulator protein AmpE	FALSE	FALSE	FALSE	FALSE	TRUE	FALSE	FALSE
NC_016856.1	171307	TGATATTGCGAAGTATGCAGATCCGCCAGCGAGGCAAACCA	1	1	1	1	0	0	0	0	gene158	STM14_RS01320	STM14_0176	ampE	0	Genic	WP_000172039.1	regulatory signaling modulator protein AmpE	FALSE	FALSE	FALSE	FALSE	TRUE	FALSE	FALSE
NC_016856.1	171577	CGGGCAGTGCAACGGCTTAGATCGTATCGGCTGGCGGCACG	1	1	1	1	0	0	0	0	gene159	STM14_RS01325	STM14_0177	NA	0	Genic	WP_000024779.1	alpha-N-arabinofuranosidase	FALSE	FALSE	FALSE	FALSE	TRUE	FALSE	FALSE
NC_016856.1	171578	GCGTGCCGCCAGCCGATACGATCTAAGCCGTTGCACTGCCC	1	1	1	1	0	0	0	0	gene159	STM14_RS01325	STM14_0177	NA	0	Genic	WP_000024779.1	alpha-N-arabinofuranosidase	FALSE	FALSE	FALSE	FALSE	TRUE	FALSE	FALSE
NC_016856.1	171660	AGACGCGTATGGCGGTTGGGATCGTACAACGGATCGCCTTC	1	1	1	1	0	0	0	0	gene159	STM14_RS01325	STM14_0177	NA	0	Genic	WP_000024779.1	alpha-N-arabinofuranosidase	FALSE	FALSE	FALSE	FALSE	TRUE	FALSE	FALSE
NC_016856.1	171661	TGAAGGCGATCCGTTGTACGATCCCAACCGCCATACGCGTC	1	1	1	1	0	0	0	0	gene159	STM14_RS01325	STM14_0177	NA	0	Genic	WP_000024779.1	alpha-N-arabinofuranosidase	FALSE	FALSE	FALSE	FALSE	TRUE	FALSE	FALSE
NC_016856.1	171672	CGGTTGGGATCGTACAACGGATCGCCTTCAATTTCGGTGTA	1	1	1	1	0	0	0	0	gene159	STM14_RS01325	STM14_0177	NA	0	Genic	WP_000024779.1	alpha-N-arabinofuranosidase	FALSE	FALSE	FALSE	FALSE	TRUE	FALSE	FALSE
NC_016856.1	171673	TTACACCGAAATTGAAGGCGATCCGTTGTACGATCCCAACC	1	1	1	1	0	0	0	0	gene159	STM14_RS01325	STM14_0177	NA	0	Genic	WP_000024779.1	alpha-N-arabinofuranosidase	FALSE	FALSE	FALSE	FALSE	TRUE	FALSE	FALSE
NC_016856.1	171825	GATTTATGCCAGTTGGCCGGATCGCGCGGATCGTCGTTTAC	1	1	1	1	0	0	0	0	gene159	STM14_RS01325	STM14_0177	NA	0	Genic	WP_000024779.1	alpha-N-arabinofuranosidase	FALSE	FALSE	FALSE	FALSE	TRUE	FALSE	FALSE
NC_016856.1	171826	CGTAAACGACGATCCGCGCGATCCGGCCAACTGGCATAAAT	1	1	1	1	0	0	0	0	gene159	STM14_RS01325	STM14_0177	NA	0	Genic	WP_000024779.1	alpha-N-arabinofuranosidase	FALSE	FALSE	FALSE	FALSE	TRUE	FALSE	FALSE
NC_016856.1	171834	CAGTTGGCCGGATCGCGCGGATCGTCGTTTACGTTAATCCA	1	1	1	1	0	0	0	0	gene159	STM14_RS01325	STM14_0177	NA	0	Genic	WP_000024779.1	alpha-N-arabinofuranosidase	FALSE	FALSE	FALSE	FALSE	TRUE	FALSE	FALSE
NC_016856.1	171835	GTGGATTAACGTAAACGACGATCCGCGCGATCCGGCCAACT	1	1	1	1	0	0	0	0	gene159	STM14_RS01325	STM14_0177	NA	0	Genic	WP_000024779.1	alpha-N-arabinofuranosidase	FALSE	FALSE	FALSE	FALSE	TRUE	FALSE	FALSE
NC_016856.1	171979	GGTAAGACTCAGTAAGCCAGAGTACGACTGGGAGTGTCGGG	1	1	1	1	1	1	1	1	gene159	STM14_RS01325	STM14_0177	NA	0	Genic	WP_000024779.1	alpha-N-arabinofuranosidase	FALSE	TRUE	FALSE	FALSE	FALSE	FALSE	FALSE
NC_016856.1	172482	CCGTCGCGTAAAATAAACGGATCGGCACGTTGTTCAATAAA	1	1	1	1	0	0	0	0	gene159	STM14_RS01325	STM14_0177	NA	0	Genic	WP_000024779.1	alpha-N-arabinofuranosidase	FALSE	FALSE	FALSE	FALSE	TRUE	FALSE	FALSE
NC_016856.1	172483	GTTTATTGAACAACGTGCCGATCCGTTTATTTTACGCGACG	1	1	1	1	0	0	0	0	gene159	STM14_RS01325	STM14_0177	NA	0	Genic	WP_000024779.1	alpha-N-arabinofuranosidase	FALSE	FALSE	FALSE	FALSE	TRUE	FALSE	FALSE
NC_016856.1	172923	ACCAGTGCAGCGGGGAAGGGATCTGATGCAGAATATTGAGC	1	1	1	1	0	0	0	0	gene160	STM14_RS01330	STM14_0178	NA	0	Genic	WP_000357533.1	MFS transporter	FALSE	FALSE	FALSE	FALSE	TRUE	FALSE	FALSE
NC_016856.1	172924	TGCTCAATATTCTGCATCAGATCCCTTCCCCGCTGCACTGG	1	1	1	1	0	0	0	0	gene160	STM14_RS01330	STM14_0178	NA	0	Genic	WP_000357533.1	MFS transporter	FALSE	FALSE	FALSE	FALSE	TRUE	FALSE	FALSE
NC_016856.1	172982	ATCATCACGGTGGCTTTCGGATCAAAGAAATAGAACGCGCA	1	1	1	1	0	0	0	0	gene160	STM14_RS01330	STM14_0178	NA	0	Genic	WP_000357533.1	MFS transporter	FALSE	FALSE	FALSE	FALSE	TRUE	FALSE	FALSE
NC_016856.1	172983	CTGCGCGTTCTATTTCTTTGATCCGAAAGCCACCGTGATGA	1	1	1	1	0	0	0	0	gene160	STM14_RS01330	STM14_0178	NA	0	Genic	WP_000357533.1	MFS transporter	FALSE	FALSE	FALSE	FALSE	TRUE	FALSE	FALSE
NC_016856.1	173060	ACCTTCAATTTACACCAGCGATCGGTTAAGACTTTTGCCAG	1	1	1	1	0	0	0	0	gene160	STM14_RS01330	STM14_0178	NA	0	Genic	WP_000357533.1	MFS transporter	FALSE	FALSE	FALSE	FALSE	TRUE	FALSE	FALSE
NC_016856.1	173061	GCTGGCAAAAGTCTTAACCGATCGCTGGTGTAAATTGAAGG	1	1	1	1	0	0	0	0	gene160	STM14_RS01330	STM14_0178	NA	0	Genic	WP_000357533.1	MFS transporter	FALSE	FALSE	FALSE	FALSE	TRUE	FALSE	FALSE
NC_016856.1	173091	CTTTTGCCAGCATACTGCCGATCATCATACCGACCACGCCA	1	1	1	1	0	0	0	0	gene160	STM14_RS01330	STM14_0178	NA	0	Genic	WP_000357533.1	MFS transporter	FALSE	FALSE	FALSE	FALSE	TRUE	FALSE	FALSE
NC_016856.1	173092	TTGGCGTGGTCGGTATGATGATCGGCAGTATGCTGGCAAAA	1	1	1	1	0	0	0	0	gene160	STM14_RS01330	STM14_0178	NA	0	Genic	WP_000357533.1	MFS transporter	FALSE	FALSE	FALSE	FALSE	TRUE	FALSE	FALSE
NC_016856.1	173243	AGCAGAATGCGTACCCATTGATCGTTTTTCCACACATCTTT	1	1	1	1	0	0	0	0	gene160	STM14_RS01330	STM14_0178	NA	0	Genic	WP_000357533.1	MFS transporter	FALSE	FALSE	FALSE	FALSE	TRUE	FALSE	FALSE
NC_016856.1	173244	CAAAGATGTGTGGAAAAACGATCAATGGGTACGCATTCTGC	1	1	1	1	0	0	0	0	gene160	STM14_RS01330	STM14_0178	NA	0	Genic	WP_000357533.1	MFS transporter	FALSE	FALSE	FALSE	FALSE	TRUE	FALSE	FALSE
NC_016856.1	173510	CAGGCCACGCGCTCTTTTGGATCGTTAGTGATCACGCCGCC	1	1	1	1	0	0	0	0	gene160	STM14_RS01330	STM14_0178	NA	0	Genic	WP_000357533.1	MFS transporter	FALSE	FALSE	FALSE	FALSE	TRUE	FALSE	FALSE
NC_016856.1	173511	GGGCGGCGTGATCACTAACGATCCAAAAGAGCGCGTGGCCT	1	1	1	1	0	0	0	0	gene160	STM14_RS01330	STM14_0178	NA	0	Genic	WP_000357533.1	MFS transporter	FALSE	FALSE	FALSE	FALSE	TRUE	FALSE	FALSE
NC_016856.1	173520	GCTCTTTTGGATCGTTAGTGATCACGCCGCCCAGTGAGCAA	1	1	1	1	0	0	0	0	gene160	STM14_RS01330	STM14_0178	NA	0	Genic	WP_000357533.1	MFS transporter	FALSE	FALSE	FALSE	FALSE	TRUE	FALSE	FALSE
NC_016856.1	173521	ATTGCTCACTGGGCGGCGTGATCACTAACGATCCAAAAGAG	1	1	1	1	0	0	0	0	gene160	STM14_RS01330	STM14_0178	NA	0	Genic	WP_000357533.1	MFS transporter	FALSE	FALSE	FALSE	FALSE	TRUE	FALSE	FALSE
NC_016856.1	173720	CCATATTTACTTTGGGTACGATCGGCAAGCGCGCCCATCAC	1	1	1	1	0	0	0	0	gene160	STM14_RS01330	STM14_0178	NA	0	Genic	WP_000357533.1	MFS transporter	FALSE	FALSE	FALSE	FALSE	TRUE	FALSE	FALSE
NC_016856.1	173721	GGTGATGGGCGCGCTTGCCGATCGTACCCAAAGTAAATATG	1	1	1	1	0	0	0	0	gene160	STM14_RS01330	STM14_0178	NA	0	Genic	WP_000357533.1	MFS transporter	FALSE	FALSE	FALSE	FALSE	TRUE	FALSE	FALSE
NC_016856.1	173744	GCAAGCGCGCCCATCACCGGATCGGTAACGGCATCGATAAC	1	1	1	1	0	0	0	0	gene160	STM14_RS01330	STM14_0178	NA	0	Genic	WP_000357533.1	MFS transporter	FALSE	FALSE	FALSE	FALSE	TRUE	FALSE	FALSE
NC_016856.1	173745	CGTTATCGATGCCGTTACCGATCCGGTGATGGGCGCGCTTG	1	1	1	1	0	0	0	0	gene160	STM14_RS01330	STM14_0178	NA	0	Genic	WP_000357533.1	MFS transporter	FALSE	FALSE	FALSE	FALSE	TRUE	FALSE	FALSE
NC_016856.1	173996	GCTTTTTTTTGCGTAGCAGGATCACGCCGCTGATATGGATA	1	1	1	1	0	0	0	0	gene160	STM14_RS01330	STM14_0178	NA	67	Upstream	WP_000357533.1	MFS transporter	FALSE	FALSE	FALSE	FALSE	TRUE	FALSE	FALSE
NC_016856.1	173997	TTATCCATATCAGCGGCGTGATCCTGCTACGCAAAAAAAAG	1	1	1	1	0	0	0	0	gene160	STM14_RS01330	STM14_0178	NA	68	Upstream	WP_000357533.1	MFS transporter	FALSE	FALSE	FALSE	FALSE	TRUE	FALSE	FALSE
NC_016856.1	174092	GGCGGAAAAGTAACGCCACGATCAGTGGGCTTTCACCGTTT	1	1	1	1	0	0	0	0	gene161	STM14_RS01335	STM14_0180	aroP	1	Downstream	WP_000378215.1	aromatic amino acid transporter AroP	FALSE	FALSE	FALSE	FALSE	TRUE	FALSE	FALSE
NC_016856.1	174093	AAAACGGTGAAAGCCCACTGATCGTGGCGTTACTTTTCCGC	1	1	1	1	0	0	0	0	gene161	STM14_RS01335	STM14_0180	aroP	0	Genic	WP_000378215.1	aromatic amino acid transporter AroP	FALSE	FALSE	FALSE	FALSE	TRUE	FALSE	FALSE
NC_016856.1	174095	GGAAAAGTAACGCCACGATCAGTGGGCTTTCACCGTTTTTG	1	1	1	1	1	1	1	1	gene161	STM14_RS01335	STM14_0180	aroP	0	Genic	WP_000378215.1	aromatic amino acid transporter AroP	FALSE	FALSE	FALSE	FALSE	FALSE	TRUE	FALSE
NC_016856.1	174097	GGCAAAAACGGTGAAAGCCCACTGATCGTGGCGTTACTTTT	0	0	0	0	1	1	0	1	gene161	STM14_RS01335	STM14_0180	aroP	0	Genic	WP_000378215.1	aromatic amino acid transporter AroP	FALSE	FALSE	FALSE	FALSE	FALSE	FALSE	TRUE
NC_016856.1	174184	CCGGAATCAGCCACACGGAGATCGCCATACCTGGCGTCATC	1	1	1	1	0	0	0	0	gene161	STM14_RS01335	STM14_0180	aroP	0	Genic	WP_000378215.1	aromatic amino acid transporter AroP	FALSE	FALSE	FALSE	FALSE	TRUE	FALSE	FALSE
NC_016856.1	174185	TGATGACGCCAGGTATGGCGATCTCCGTGTGGCTGATTCCG	1	1	1	1	0	0	0	0	gene161	STM14_RS01335	STM14_0180	aroP	0	Genic	WP_000378215.1	aromatic amino acid transporter AroP	FALSE	FALSE	FALSE	FALSE	TRUE	FALSE	FALSE
NC_016856.1	174214	CTGGCGTCATCAGCATAATGATCAATACCGCCGCCATAAAC	1	1	1	1	0	0	0	0	gene161	STM14_RS01335	STM14_0180	aroP	0	Genic	WP_000378215.1	aromatic amino acid transporter AroP	FALSE	FALSE	FALSE	FALSE	TRUE	FALSE	FALSE
NC_016856.1	174215	TGTTTATGGCGGCGGTATTGATCATTATGCTGATGACGCCA	1	1	1	1	0	0	0	0	gene161	STM14_RS01335	STM14_0180	aroP	0	Genic	WP_000378215.1	aromatic amino acid transporter AroP	FALSE	FALSE	FALSE	FALSE	TRUE	FALSE	FALSE
NC_016856.1	174244	CCGCCATAAACAGCAGGCAGAGAACATTGCCGAACGGATAA	1	1	1	1	1	1	1	1	gene161	STM14_RS01335	STM14_0180	aroP	0	Genic	WP_000378215.1	aromatic amino acid transporter AroP	FALSE	TRUE	FALSE	FALSE	FALSE	FALSE	FALSE
NC_016856.1	174400	GCTCAACTACCTGGCCCCAGAGTCCGCATTCGGACTGCTGA	1	1	1	1	1	1	1	1	gene161	STM14_RS01335	STM14_0180	aroP	0	Genic	WP_000378215.1	aromatic amino acid transporter AroP	FALSE	TRUE	FALSE	FALSE	FALSE	FALSE	FALSE
NC_016856.1	174641	CGTATCGCCCAGCTCATGGAAGATAAGGACAAATGGGCTGG	0	0	0	0	0	0	0	0	gene161	STM14_RS01335	STM14_0180	aroP	0	Genic	WP_000378215.1	aromatic amino acid transporter AroP	FALSE	FALSE	FALSE	FALSE	FALSE	FALSE	TRUE
NC_016856.1	174770	AAGCCGATAACCCGGAACAGAGCATCCCCAAAGCCACTAAT	1	1	1	1	1	1	1	1	gene161	STM14_RS01335	STM14_0180	aroP	0	Genic	WP_000378215.1	aromatic amino acid transporter AroP	FALSE	TRUE	FALSE	FALSE	FALSE	FALSE	FALSE
NC_016856.1	174802	TATCGGCTTCAGCGGCGGTGATCCCTACCAGCTCCAGTCCG	1	1	1	1	0	0	0	0	gene161	STM14_RS01335	STM14_0180	aroP	0	Genic	WP_000378215.1	aromatic amino acid transporter AroP	FALSE	FALSE	FALSE	FALSE	TRUE	FALSE	FALSE
NC_016856.1	174803	GCGGACTGGAGCTGGTAGGGATCACCGCCGCTGAAGCCGAT	1	1	1	1	0	0	0	0	gene161	STM14_RS01335	STM14_0180	aroP	0	Genic	WP_000378215.1	aromatic amino acid transporter AroP	FALSE	FALSE	FALSE	FALSE	TRUE	FALSE	FALSE
NC_016856.1	174827	TACCAGCTCCAGTCCGCCGAACGAAAACATAATAATGGCCA	0	0	0	0	0	0	0	0	gene161	STM14_RS01335	STM14_0180	aroP	0	Genic	WP_000378215.1	aromatic amino acid transporter AroP	FALSE	FALSE	FALSE	FALSE	FALSE	FALSE	TRUE
NC_016856.1	174982	GAATCATAGCGATGACGGCGATCACTTTAATAATGGCGAAC	1	1	1	1	0	0	0	0	gene161	STM14_RS01335	STM14_0180	aroP	0	Genic	WP_000378215.1	aromatic amino acid transporter AroP	FALSE	FALSE	FALSE	FALSE	TRUE	FALSE	FALSE
NC_016856.1	174983	GGTTCGCCATTATTAAAGTGATCGCCGTCATCGCTATGATT	1	1	1	1	0	0	0	0	gene161	STM14_RS01335	STM14_0180	aroP	0	Genic	WP_000378215.1	aromatic amino acid transporter AroP	FALSE	FALSE	FALSE	FALSE	TRUE	FALSE	FALSE
NC_016856.1	175085	GAAGGCTGCCGCAGAAGCCCAGGTGGGGATCTCCGGATACC	1	0	1	0	0	0	0	0	gene161	STM14_RS01335	STM14_0180	aroP	0	Genic	WP_000378215.1	aromatic amino acid transporter AroP	FALSE	FALSE	FALSE	FALSE	FALSE	FALSE	TRUE
NC_016856.1	175093	CCGCAGAAGCCCAGGTGGGGATCTCCGGATACCAGAACTGG	1	1	1	1	0	0	0	0	gene161	STM14_RS01335	STM14_0180	aroP	0	Genic	WP_000378215.1	aromatic amino acid transporter AroP	FALSE	FALSE	FALSE	FALSE	TRUE	FALSE	FALSE
NC_016856.1	175094	TCCAGTTCTGGTATCCGGAGATCCCCACCTGGGCTTCTGCG	1	1	1	1	0	0	0	0	gene161	STM14_RS01335	STM14_0180	aroP	0	Genic	WP_000378215.1	aromatic amino acid transporter AroP	FALSE	FALSE	FALSE	FALSE	TRUE	FALSE	FALSE
NC_016856.1	175614	ACTTCAACTCTTTCGTCTTGATCAGAATAATGGTATGTGGC	1	1	1	1	0	0	0	0	gene161	STM14_RS01335	STM14_0180	aroP	151	Upstream	WP_000378215.1	aromatic amino acid transporter AroP	FALSE	FALSE	FALSE	FALSE	TRUE	FALSE	FALSE
NC_016856.1	175615	GGCCACATACCATTATTCTGATCAAGACGAAAGAGTTGAAG	1	1	1	1	0	0	0	0	gene161	STM14_RS01335	STM14_0180	aroP	152	Upstream	WP_000378215.1	aromatic amino acid transporter AroP	FALSE	FALSE	FALSE	FALSE	TRUE	FALSE	FALSE
NC_016856.1	175617	TCAACTCTTTCGTCTTGATCAGAATAATGGTATGTGGCCGC	1	1	1	1	1	1	1	1	gene161	STM14_RS01335	STM14_0180	aroP	154	Upstream	WP_000378215.1	aromatic amino acid transporter AroP	FALSE	FALSE	FALSE	FALSE	FALSE	TRUE	FALSE
NC_016856.1	176067	TCCAGCTGCTGCTCGATCACATCGGAGAGTTTTGGTTGGCG	1	1	1	1	1	0	1	1	gene162	STM14_RS01340	STM14_0182	pdhR	0	Genic	WP_000331771.1	pyruvate dehydrogenase complex repressor	FALSE	FALSE	FALSE	FALSE	FALSE	FALSE	TRUE
NC_016856.1	176071	AACCAAAACTCTCCGATGTGATCGAGCAGCAGCTGGAGTTT	1	1	1	1	0	0	0	0	gene162	STM14_RS01340	STM14_0182	pdhR	0	Genic	WP_000331771.1	pyruvate dehydrogenase complex repressor	FALSE	FALSE	FALSE	FALSE	TRUE	FALSE	FALSE
NC_016856.1	176072	AAAACTCCAGCTGCTGCTCGATCACATCGGAGAGTTTTGGT	1	1	1	1	0	0	0	0	gene162	STM14_RS01340	STM14_0182	pdhR	0	Genic	WP_000331771.1	pyruvate dehydrogenase complex repressor	FALSE	FALSE	FALSE	FALSE	TRUE	FALSE	FALSE
NC_016856.1	176215	GCCCTGACGACGAAGCAACAATCCCTTCGCTTCGAGACGTT	0	0	0	0	0	0	0	0	gene162	STM14_RS01340	STM14_0182	pdhR	0	Genic	WP_000331771.1	pyruvate dehydrogenase complex repressor	FALSE	FALSE	FALSE	FALSE	FALSE	FALSE	TRUE
NC_016856.1	176218	GCCGCCCTGACGACGAAGCAACAATCCCTTCGCTTCGAGAC	0	0	0	0	0	0	0	0	gene162	STM14_RS01340	STM14_0182	pdhR	0	Genic	WP_000331771.1	pyruvate dehydrogenase complex repressor	FALSE	FALSE	FALSE	FALSE	FALSE	FALSE	TRUE
NC_016856.1	176222	TTCCGCCGCCCTGACGACGAAGCAACAATCCCTTCGCTTCG	0	0	0	0	1	0	0	0	gene162	STM14_RS01340	STM14_0182	pdhR	0	Genic	WP_000331771.1	pyruvate dehydrogenase complex repressor	FALSE	FALSE	FALSE	FALSE	FALSE	FALSE	TRUE
NC_016856.1	176226	AAGGTTCCGCCGCCCTGACGACGAAGCAACAATCCCTTCGC	0	0	0	0	1	1	1	1	gene162	STM14_RS01340	STM14_0182	pdhR	0	Genic	WP_000331771.1	pyruvate dehydrogenase complex repressor	FALSE	FALSE	FALSE	FALSE	FALSE	FALSE	TRUE
NC_016856.1	176245	CCACAGGCTGCTCTGCACGAAGGTTCCGCCGCCCTGACGAC	0	0	0	0	0	0	0	0	gene162	STM14_RS01340	STM14_0182	pdhR	0	Genic	WP_000331771.1	pyruvate dehydrogenase complex repressor	FALSE	FALSE	FALSE	FALSE	FALSE	FALSE	TRUE
NC_016856.1	176254	GCGGCGGAACCTTCGTGCAGAGCAGCCTGTGGCAGAGCTTT	1	1	1	1	1	1	1	1	gene162	STM14_RS01340	STM14_0182	pdhR	0	Genic	WP_000331771.1	pyruvate dehydrogenase complex repressor	FALSE	TRUE	FALSE	FALSE	FALSE	FALSE	FALSE
NC_016856.1	176269	TGCAGAGCAGCCTGTGGCAGAGCTTTAGCGACCCGCTGGTG	1	1	1	1	1	1	1	1	gene162	STM14_RS01340	STM14_0182	pdhR	0	Genic	WP_000331771.1	pyruvate dehydrogenase complex repressor	FALSE	TRUE	FALSE	FALSE	FALSE	FALSE	FALSE
NC_016856.1	176303	GCTGGTGGAACTGCTCTCCGATCACCCTGAATCCCAGTTTG	1	1	1	1	0	0	0	0	gene162	STM14_RS01340	STM14_0182	pdhR	0	Genic	WP_000331771.1	pyruvate dehydrogenase complex repressor	FALSE	FALSE	FALSE	FALSE	TRUE	FALSE	FALSE
NC_016856.1	176304	TCAAACTGGGATTCAGGGTGATCGGAGAGCAGTTCCACCAG	1	1	1	1	0	0	0	0	gene162	STM14_RS01340	STM14_0182	pdhR	0	Genic	WP_000331771.1	pyruvate dehydrogenase complex repressor	FALSE	FALSE	FALSE	FALSE	TRUE	FALSE	FALSE
NC_016856.1	176306	GGTGGAACTGCTCTCCGATCACCCTGAATCCCAGTTTGACC	0	0	0	0	0	0	0	0	gene162	STM14_RS01340	STM14_0182	pdhR	0	Genic	WP_000331771.1	pyruvate dehydrogenase complex repressor	FALSE	FALSE	FALSE	FALSE	FALSE	FALSE	TRUE
NC_016856.1	176313	CTGCTCTCCGATCACCCTGAATCCCAGTTTGACCTGCTCGA	0	0	0	0	0	0	0	0	gene162	STM14_RS01340	STM14_0182	pdhR	0	Genic	WP_000331771.1	pyruvate dehydrogenase complex repressor	FALSE	FALSE	FALSE	FALSE	FALSE	FALSE	TRUE
NC_016856.1	176356	CGCGCCATGCGCTGGAAGGCATTGCGGCTTATTACGCGGCG	0	0	0	0	0	0	0	1	gene162	STM14_RS01340	STM14_0182	pdhR	0	Genic	WP_000331771.1	pyruvate dehydrogenase complex repressor	FALSE	FALSE	FALSE	FALSE	FALSE	FALSE	TRUE
NC_016856.1	176366	GCTGGAAGGCATTGCGGCTTATTACGCGGCGCTGCGCAGCA	0	0	0	0	0	0	0	0	gene162	STM14_RS01340	STM14_0182	pdhR	0	Genic	WP_000331771.1	pyruvate dehydrogenase complex repressor	FALSE	FALSE	FALSE	FALSE	FALSE	FALSE	TRUE
NC_016856.1	176394	GCGCTGCGCAGCACCGACGAAGATAAAGACCGTATTCGCGA	0	0	0	0	0	1	0	1	gene162	STM14_RS01340	STM14_0182	pdhR	0	Genic	WP_000331771.1	pyruvate dehydrogenase complex repressor	FALSE	FALSE	FALSE	FALSE	FALSE	FALSE	TRUE
NC_016856.1	176396	GCTGCGCAGCACCGACGAAGATAAAGACCGTATTCGCGAGC	0	0	0	0	0	1	0	1	gene162	STM14_RS01340	STM14_0182	pdhR	0	Genic	WP_000331771.1	pyruvate dehydrogenase complex repressor	FALSE	FALSE	FALSE	FALSE	FALSE	FALSE	TRUE
NC_016856.1	176399	GCGCAGCACCGACGAAGATAAAGACCGTATTCGCGAGCTGC	0	0	0	0	0	1	0	0	gene162	STM14_RS01340	STM14_0182	pdhR	0	Genic	WP_000331771.1	pyruvate dehydrogenase complex repressor	FALSE	FALSE	FALSE	FALSE	FALSE	FALSE	TRUE
NC_016856.1	176407	CCGACGAAGATAAAGACCGTATTCGCGAGCTGCACCATGCT	0	0	0	0	0	0	0	0	gene162	STM14_RS01340	STM14_0182	pdhR	0	Genic	WP_000331771.1	pyruvate dehydrogenase complex repressor	FALSE	FALSE	FALSE	FALSE	FALSE	FALSE	TRUE
NC_016856.1	176453	GCTGGCGCAAGAGTCCGGCGATCTGGATGCCGAGTCCGAAG	1	1	1	1	0	0	0	0	gene162	STM14_RS01340	STM14_0182	pdhR	0	Genic	WP_000331771.1	pyruvate dehydrogenase complex repressor	FALSE	FALSE	FALSE	FALSE	TRUE	FALSE	FALSE
NC_016856.1	176454	GCTTCGGACTCGGCATCCAGATCGCCGGACTCTTGCGCCAG	1	1	1	1	0	0	0	0	gene162	STM14_RS01340	STM14_0182	pdhR	0	Genic	WP_000331771.1	pyruvate dehydrogenase complex repressor	FALSE	FALSE	FALSE	FALSE	TRUE	FALSE	FALSE
NC_016856.1	176981	ACGTTTCCAAAATGACGTGGATCCGATCGAAACTCGCGACT	1	1	1	1	0	0	0	0	gene163	STM14_RS01345	STM14_0183	aceE	0	Genic	WP_000003852.1	pyruvate dehydrogenase (acetyl-transferring)%2C homodimeric type	FALSE	FALSE	FALSE	FALSE	TRUE	FALSE	FALSE
NC_016856.1	176982	CAGTCGCGAGTTTCGATCGGATCCACGTCATTTTGGAAACG	1	1	1	1	0	0	0	0	gene163	STM14_RS01345	STM14_0183	aceE	0	Genic	WP_000003852.1	pyruvate dehydrogenase (acetyl-transferring)%2C homodimeric type	FALSE	FALSE	FALSE	FALSE	TRUE	FALSE	FALSE
NC_016856.1	176986	TCCAAAATGACGTGGATCCGATCGAAACTCGCGACTGGCTA	1	1	1	1	0	0	0	0	gene163	STM14_RS01345	STM14_0183	aceE	0	Genic	WP_000003852.1	pyruvate dehydrogenase (acetyl-transferring)%2C homodimeric type	FALSE	FALSE	FALSE	FALSE	TRUE	FALSE	FALSE
NC_016856.1	176987	GTAGCCAGTCGCGAGTTTCGATCGGATCCACGTCATTTTGG	1	1	1	1	0	0	0	0	gene163	STM14_RS01345	STM14_0183	aceE	0	Genic	WP_000003852.1	pyruvate dehydrogenase (acetyl-transferring)%2C homodimeric type	FALSE	FALSE	FALSE	FALSE	TRUE	FALSE	FALSE
NC_016856.1	177013	CTCGCGACTGGCTACAGGCGATCGAATCGGTCATCCGTGAA	1	1	1	1	0	0	0	0	gene163	STM14_RS01345	STM14_0183	aceE	0	Genic	WP_000003852.1	pyruvate dehydrogenase (acetyl-transferring)%2C homodimeric type	FALSE	FALSE	FALSE	FALSE	TRUE	FALSE	FALSE
NC_016856.1	177014	CTTCACGGATGACCGATTCGATCGCCTGTAGCCAGTCGCGA	1	1	1	1	0	0	0	0	gene163	STM14_RS01345	STM14_0183	aceE	0	Genic	WP_000003852.1	pyruvate dehydrogenase (acetyl-transferring)%2C homodimeric type	FALSE	FALSE	FALSE	FALSE	TRUE	FALSE	FALSE
NC_016856.1	177208	AACGTCGCATTCGTTCTGCGATCCGCTGGAACGCCATCATG	1	1	1	1	0	0	0	0	gene163	STM14_RS01345	STM14_0183	aceE	0	Genic	WP_000003852.1	pyruvate dehydrogenase (acetyl-transferring)%2C homodimeric type	FALSE	FALSE	FALSE	FALSE	TRUE	FALSE	FALSE
NC_016856.1	177209	TCATGATGGCGTTCCAGCGGATCGCAGAACGAATGCGACGT	1	1	1	1	0	0	0	0	gene163	STM14_RS01345	STM14_0183	aceE	0	Genic	WP_000003852.1	pyruvate dehydrogenase (acetyl-transferring)%2C homodimeric type	FALSE	FALSE	FALSE	FALSE	TRUE	FALSE	FALSE
NC_016856.1	177262	GGACGCCATGTGGCCGCCCAACTCAAGGTCTTTTTTAGACG	1	0	1	0	0	1	0	1	gene163	STM14_RS01345	STM14_0183	aceE	0	Genic	WP_000003852.1	pyruvate dehydrogenase (acetyl-transferring)%2C homodimeric type	FALSE	FALSE	FALSE	FALSE	FALSE	FALSE	TRUE
NC_016856.1	177301	CCTTCCAGTCTTCCGCCACGATCTATGATGTCTGTTTTAAC	1	1	1	1	0	0	0	0	gene163	STM14_RS01345	STM14_0183	aceE	0	Genic	WP_000003852.1	pyruvate dehydrogenase (acetyl-transferring)%2C homodimeric type	FALSE	FALSE	FALSE	FALSE	TRUE	FALSE	FALSE
NC_016856.1	177302	GGTTAAAACAGACATCATAGATCGTGGCGGAAGACTGGAAG	1	1	1	1	0	0	0	0	gene163	STM14_RS01345	STM14_0183	aceE	0	Genic	WP_000003852.1	pyruvate dehydrogenase (acetyl-transferring)%2C homodimeric type	FALSE	FALSE	FALSE	FALSE	TRUE	FALSE	FALSE
NC_016856.1	177359	CAACGAACAGGATGGCGGCGACCTGGTGTACTTCCAGGGCC	1	1	1	0	1	1	1	1	gene163	STM14_RS01345	STM14_0183	aceE	0	Genic	WP_000003852.1	pyruvate dehydrogenase (acetyl-transferring)%2C homodimeric type	FALSE	FALSE	FALSE	FALSE	FALSE	FALSE	TRUE
NC_016856.1	177382	TGGTGTACTTCCAGGGCCACATCTCTCCGGGCATCTACGCT	0	0	0	0	0	0	0	1	gene163	STM14_RS01345	STM14_0183	aceE	0	Genic	WP_000003852.1	pyruvate dehydrogenase (acetyl-transferring)%2C homodimeric type	FALSE	FALSE	FALSE	FALSE	FALSE	FALSE	TRUE
NC_016856.1	177679	AGCCGGAATCCAAAGGCGCGATCACCATCGCCACCCGTGAA	1	1	1	1	0	0	0	0	gene163	STM14_RS01345	STM14_0183	aceE	0	Genic	WP_000003852.1	pyruvate dehydrogenase (acetyl-transferring)%2C homodimeric type	FALSE	FALSE	FALSE	FALSE	TRUE	FALSE	FALSE
NC_016856.1	177680	TTTCACGGGTGGCGATGGTGATCGCGCCTTTGGATTCCGGC	1	1	1	1	0	0	0	0	gene163	STM14_RS01345	STM14_0183	aceE	0	Genic	WP_000003852.1	pyruvate dehydrogenase (acetyl-transferring)%2C homodimeric type	FALSE	FALSE	FALSE	FALSE	TRUE	FALSE	FALSE
NC_016856.1	178049	GCTGAACCGCGGTGGTCACGATCCGAAGAAAGTCTATGCTG	1	1	1	1	0	0	0	0	gene163	STM14_RS01345	STM14_0183	aceE	0	Genic	WP_000003852.1	pyruvate dehydrogenase (acetyl-transferring)%2C homodimeric type	FALSE	FALSE	FALSE	FALSE	TRUE	FALSE	FALSE
NC_016856.1	178050	GCAGCATAGACTTTCTTCGGATCGTGACCACCGCGGTTCAG	1	1	1	1	0	0	0	0	gene163	STM14_RS01345	STM14_0183	aceE	0	Genic	WP_000003852.1	pyruvate dehydrogenase (acetyl-transferring)%2C homodimeric type	FALSE	FALSE	FALSE	FALSE	TRUE	FALSE	FALSE
NC_016856.1	178165	GCGACACCGCGGAAGGCAAAAACATCGCTCACCAGGTGAAG	0	0	0	0	0	0	0	0	gene163	STM14_RS01345	STM14_0183	aceE	0	Genic	WP_000003852.1	pyruvate dehydrogenase (acetyl-transferring)%2C homodimeric type	FALSE	FALSE	FALSE	FALSE	FALSE	FALSE	TRUE
NC_016856.1	178166	CGACACCGCGGAAGGCAAAAACATCGCTCACCAGGTGAAGA	0	0	0	0	0	0	0	0	gene163	STM14_RS01345	STM14_0183	aceE	0	Genic	WP_000003852.1	pyruvate dehydrogenase (acetyl-transferring)%2C homodimeric type	FALSE	FALSE	FALSE	FALSE	FALSE	FALSE	TRUE
NC_016856.1	178175	GGAAGGCAAAAACATCGCTCACCAGGTGAAGAAAATGAACA	0	0	0	0	0	0	0	0	gene163	STM14_RS01345	STM14_0183	aceE	0	Genic	WP_000003852.1	pyruvate dehydrogenase (acetyl-transferring)%2C homodimeric type	FALSE	FALSE	FALSE	FALSE	FALSE	FALSE	TRUE
NC_016856.1	178220	CGGCGTGCGTTACGTCCGCGATCGTTTCAACGTGCCGGTTG	1	1	1	1	0	0	0	0	gene163	STM14_RS01345	STM14_0183	aceE	0	Genic	WP_000003852.1	pyruvate dehydrogenase (acetyl-transferring)%2C homodimeric type	FALSE	FALSE	FALSE	FALSE	TRUE	FALSE	FALSE
NC_016856.1	178221	GCAACCGGCACGTTGAAACGATCGCGGACGTAACGCACGCC	1	1	1	1	0	0	0	0	gene163	STM14_RS01345	STM14_0183	aceE	0	Genic	WP_000003852.1	pyruvate dehydrogenase (acetyl-transferring)%2C homodimeric type	FALSE	FALSE	FALSE	FALSE	TRUE	FALSE	FALSE
NC_016856.1	178248	TACGGCAGTTTTTCGAGATCAGCATCGGCAACCGGCACGTT	1	1	1	1	1	1	1	1	gene163	STM14_RS01345	STM14_0183	aceE	0	Genic	WP_000003852.1	pyruvate dehydrogenase (acetyl-transferring)%2C homodimeric type	FALSE	FALSE	FALSE	FALSE	FALSE	TRUE	FALSE
NC_016856.1	178250	CGTGCCGGTTGCCGATGCTGATCTCGAAAAACTGCCGTACA	1	1	1	1	0	0	0	0	gene163	STM14_RS01345	STM14_0183	aceE	0	Genic	WP_000003852.1	pyruvate dehydrogenase (acetyl-transferring)%2C homodimeric type	FALSE	FALSE	FALSE	FALSE	TRUE	FALSE	FALSE
NC_016856.1	178251	ATGTACGGCAGTTTTTCGAGATCAGCATCGGCAACCGGCAC	1	1	1	1	0	0	0	0	gene163	STM14_RS01345	STM14_0183	aceE	0	Genic	WP_000003852.1	pyruvate dehydrogenase (acetyl-transferring)%2C homodimeric type	FALSE	FALSE	FALSE	FALSE	TRUE	FALSE	FALSE
NC_016856.1	178441	GTAAAGAGATTTCCACTACGATCGCTTTCGTGCGTGCCCTG	1	1	1	1	0	0	0	0	gene163	STM14_RS01345	STM14_0183	aceE	0	Genic	WP_000003852.1	pyruvate dehydrogenase (acetyl-transferring)%2C homodimeric type	FALSE	FALSE	FALSE	FALSE	TRUE	FALSE	FALSE
NC_016856.1	178442	TCAGGGCACGCACGAAAGCGATCGTAGTGGAAATCTCTTTA	1	1	1	1	0	0	0	0	gene163	STM14_RS01345	STM14_0183	aceE	0	Genic	WP_000003852.1	pyruvate dehydrogenase (acetyl-transferring)%2C homodimeric type	FALSE	FALSE	FALSE	FALSE	TRUE	FALSE	FALSE
NC_016856.1	178486	TGATGCTGAAGAACAAGTCGATCAAAGATCGTCTGGTTCCG	1	1	1	1	0	0	0	0	gene163	STM14_RS01345	STM14_0183	aceE	0	Genic	WP_000003852.1	pyruvate dehydrogenase (acetyl-transferring)%2C homodimeric type	FALSE	FALSE	FALSE	FALSE	TRUE	FALSE	FALSE
NC_016856.1	178487	TCGGAACCAGACGATCTTTGATCGACTTGTTCTTCAGCATC	1	1	1	1	0	0	0	0	gene163	STM14_RS01345	STM14_0183	aceE	0	Genic	WP_000003852.1	pyruvate dehydrogenase (acetyl-transferring)%2C homodimeric type	FALSE	FALSE	FALSE	FALSE	TRUE	FALSE	FALSE
NC_016856.1	178493	GAAGAACAAGTCGATCAAAGATCGTCTGGTTCCGATCATCG	1	1	1	1	0	0	0	0	gene163	STM14_RS01345	STM14_0183	aceE	0	Genic	WP_000003852.1	pyruvate dehydrogenase (acetyl-transferring)%2C homodimeric type	FALSE	FALSE	FALSE	FALSE	TRUE	FALSE	FALSE
NC_016856.1	178494	GCGATGATCGGAACCAGACGATCTTTGATCGACTTGTTCTT	1	1	1	1	0	0	0	0	gene163	STM14_RS01345	STM14_0183	aceE	0	Genic	WP_000003852.1	pyruvate dehydrogenase (acetyl-transferring)%2C homodimeric type	FALSE	FALSE	FALSE	FALSE	TRUE	FALSE	FALSE
NC_016856.1	178507	TCAAAGATCGTCTGGTTCCGATCATCGCCGACGAAGCGCGT	1	1	1	1	0	0	0	0	gene163	STM14_RS01345	STM14_0183	aceE	0	Genic	WP_000003852.1	pyruvate dehydrogenase (acetyl-transferring)%2C homodimeric type	FALSE	FALSE	FALSE	FALSE	TRUE	FALSE	FALSE
NC_016856.1	178508	TACGCGCTTCGTCGGCGATGATCGGAACCAGACGATCTTTG	1	1	1	1	0	0	0	0	gene163	STM14_RS01345	STM14_0183	aceE	0	Genic	WP_000003852.1	pyruvate dehydrogenase (acetyl-transferring)%2C homodimeric type	FALSE	FALSE	FALSE	FALSE	TRUE	FALSE	FALSE
NC_016856.1	178663	AGATTCTGCAGGAAGGTATCAACGAGCTGGGCGCAGGCGCA	0	0	0	0	0	0	0	0	gene163	STM14_RS01345	STM14_0183	aceE	0	Genic	WP_000003852.1	pyruvate dehydrogenase (acetyl-transferring)%2C homodimeric type	FALSE	FALSE	FALSE	FALSE	FALSE	FALSE	TRUE
NC_016856.1	178721	GACCTCTTACAGCACCAACGATCTGCCGATGATCCCGTTCT	1	1	1	1	0	0	0	0	gene163	STM14_RS01345	STM14_0183	aceE	0	Genic	WP_000003852.1	pyruvate dehydrogenase (acetyl-transferring)%2C homodimeric type	FALSE	FALSE	FALSE	FALSE	TRUE	FALSE	FALSE
NC_016856.1	178722	TAGAACGGGATCATCGGCAGATCGTTGGTGCTGTAAGAGGT	1	1	1	1	0	0	0	0	gene163	STM14_RS01345	STM14_0183	aceE	0	Genic	WP_000003852.1	pyruvate dehydrogenase (acetyl-transferring)%2C homodimeric type	FALSE	FALSE	FALSE	FALSE	TRUE	FALSE	FALSE
NC_016856.1	178732	GCACCAACGATCTGCCGATGATCCCGTTCTACATCTACTAC	1	1	1	1	0	0	0	0	gene163	STM14_RS01345	STM14_0183	aceE	0	Genic	WP_000003852.1	pyruvate dehydrogenase (acetyl-transferring)%2C homodimeric type	FALSE	FALSE	FALSE	FALSE	TRUE	FALSE	FALSE
NC_016856.1	178733	AGTAGTAGATGTAGAACGGGATCATCGGCAGATCGTTGGTG	1	1	1	1	0	0	0	0	gene163	STM14_RS01345	STM14_0183	aceE	0	Genic	WP_000003852.1	pyruvate dehydrogenase (acetyl-transferring)%2C homodimeric type	FALSE	FALSE	FALSE	FALSE	TRUE	FALSE	FALSE
NC_016856.1	178823	GACCGGAAGTCCCGCCGATCAGGAAGCCGCGAGCCTGCTGG	1	1	1	1	1	1	1	1	gene163	STM14_RS01345	STM14_0183	aceE	0	Genic	WP_000003852.1	pyruvate dehydrogenase (acetyl-transferring)%2C homodimeric type	FALSE	FALSE	FALSE	FALSE	FALSE	TRUE	FALSE
NC_016856.1	178825	AGCAGGCTCGCGGCTTCCTGATCGGCGGGACTTCCGGTCGT	1	1	1	1	0	0	0	0	gene163	STM14_RS01345	STM14_0183	aceE	0	Genic	WP_000003852.1	pyruvate dehydrogenase (acetyl-transferring)%2C homodimeric type	FALSE	FALSE	FALSE	FALSE	TRUE	FALSE	FALSE
NC_016856.1	178826	TACGACCGGAAGTCCCGCCGATCAGGAAGCCGCGAGCCTGC	1	1	1	1	0	0	0	0	gene163	STM14_RS01345	STM14_0183	aceE	0	Genic	WP_000003852.1	pyruvate dehydrogenase (acetyl-transferring)%2C homodimeric type	FALSE	FALSE	FALSE	FALSE	TRUE	FALSE	FALSE
NC_016856.1	178964	TACGCTCCAGACCATCATGCATGATGACAGCCACTTCGTAA	1	1	1	1	1	1	1	1	gene163	STM14_RS01345	STM14_0183	aceE	0	Genic	WP_000003852.1	pyruvate dehydrogenase (acetyl-transferring)%2C homodimeric type	TRUE	FALSE	FALSE	FALSE	FALSE	FALSE	FALSE
NC_016856.1	178967	CGAAGTGGCTGTCATCATGCATGATGGTCTGGAGCGTATGT	1	1	1	1	1	1	1	1	gene163	STM14_RS01345	STM14_0183	aceE	0	Genic	WP_000003852.1	pyruvate dehydrogenase (acetyl-transferring)%2C homodimeric type	TRUE	FALSE	FALSE	FALSE	FALSE	FALSE	FALSE
NC_016856.1	179185	ACGTGCGTGAAGCAGCACAGATCCTGGCGAAAGATTACGGC	1	1	1	1	0	0	0	0	gene163	STM14_RS01345	STM14_0183	aceE	0	Genic	WP_000003852.1	pyruvate dehydrogenase (acetyl-transferring)%2C homodimeric type	FALSE	FALSE	FALSE	FALSE	TRUE	FALSE	FALSE
NC_016856.1	179186	CGCCGTAATCTTTCGCCAGGATCTGTGCTGCTTCACGCACG	1	1	1	1	0	0	0	0	gene163	STM14_RS01345	STM14_0183	aceE	0	Genic	WP_000003852.1	pyruvate dehydrogenase (acetyl-transferring)%2C homodimeric type	FALSE	FALSE	FALSE	FALSE	TRUE	FALSE	FALSE
NC_016856.1	179731	TGTCGCCTTCTACGGTGATCAGCGACTGTTCAGCTTCCACT	1	1	1	1	1	1	1	1	gene164	aceF	STM14_0184	aceF	0	Genic	WP_000963612.1	pyruvate dehydrogenase complex dihydrolipoyllysine-residue acetyltransferase	FALSE	FALSE	FALSE	FALSE	FALSE	TRUE	FALSE
NC_016856.1	179733	TGGAAGCTGAACAGTCGCTGATCACCGTAGAAGGCGACAAA	1	1	1	1	0	0	0	0	gene164	aceF	STM14_0184	aceF	0	Genic	WP_000963612.1	pyruvate dehydrogenase complex dihydrolipoyllysine-residue acetyltransferase	FALSE	FALSE	FALSE	FALSE	TRUE	FALSE	FALSE
NC_016856.1	179734	CTTTGTCGCCTTCTACGGTGATCAGCGACTGTTCAGCTTCC	1	1	1	1	0	0	0	0	gene164	aceF	STM14_0184	aceF	0	Genic	WP_000963612.1	pyruvate dehydrogenase complex dihydrolipoyllysine-residue acetyltransferase	FALSE	FALSE	FALSE	FALSE	TRUE	FALSE	FALSE
NC_016856.1	179799	AGGCTGGCGTCGTGAAAGAGATCAAAGTCTCTGTCGGCGAC	1	1	1	1	0	0	0	0	gene164	aceF	STM14_0184	aceF	0	Genic	WP_000963612.1	pyruvate dehydrogenase complex dihydrolipoyllysine-residue acetyltransferase	FALSE	FALSE	FALSE	FALSE	TRUE	FALSE	FALSE
NC_016856.1	179800	TGTCGCCGACAGAGACTTTGATCTCTTTCACGACGCCAGCC	1	1	1	1	0	0	0	0	gene164	aceF	STM14_0184	aceF	0	Genic	WP_000963612.1	pyruvate dehydrogenase complex dihydrolipoyllysine-residue acetyltransferase	FALSE	FALSE	FALSE	FALSE	TRUE	FALSE	FALSE
NC_016856.1	179808	CTCGGTTTTGTCGCCGACAGAGACTTTGATCTCTTTCACGA	1	1	1	1	1	1	1	1	gene164	aceF	STM14_0184	aceF	0	Genic	WP_000963612.1	pyruvate dehydrogenase complex dihydrolipoyllysine-residue acetyltransferase	FALSE	TRUE	FALSE	FALSE	FALSE	FALSE	FALSE
NC_016856.1	180040	TGTCGCCTTCGACGGTGATCAGCGACTGTTCAGCTTCTACG	1	1	1	1	1	1	1	1	gene164	aceF	STM14_0184	aceF	0	Genic	WP_000963612.1	pyruvate dehydrogenase complex dihydrolipoyllysine-residue acetyltransferase	FALSE	FALSE	FALSE	FALSE	FALSE	TRUE	FALSE
NC_016856.1	180042	TAGAAGCTGAACAGTCGCTGATCACCGTCGAAGGCGACAAG	1	1	1	1	0	0	0	0	gene164	aceF	STM14_0184	aceF	0	Genic	WP_000963612.1	pyruvate dehydrogenase complex dihydrolipoyllysine-residue acetyltransferase	FALSE	FALSE	FALSE	FALSE	TRUE	FALSE	FALSE
NC_016856.1	180043	CCTTGTCGCCTTCGACGGTGATCAGCGACTGTTCAGCTTCT	1	1	1	1	0	0	0	0	gene164	aceF	STM14_0184	aceF	0	Genic	WP_000963612.1	pyruvate dehydrogenase complex dihydrolipoyllysine-residue acetyltransferase	FALSE	FALSE	FALSE	FALSE	TRUE	FALSE	FALSE
NC_016856.1	180061	GATCACCGTCGAAGGCGACAAGGCCTCTATGGAAGTTCCTG	0	0	0	0	0	0	0	0	gene164	aceF	STM14_0184	aceF	0	Genic	WP_000963612.1	pyruvate dehydrogenase complex dihydrolipoyllysine-residue acetyltransferase	FALSE	FALSE	FALSE	FALSE	FALSE	FALSE	TRUE
NC_016856.1	180108	TTGCAGGCACCGTGAAAGAGATCAAAGTGAACACCGGTGAT	1	1	1	1	0	0	0	0	gene164	aceF	STM14_0184	aceF	0	Genic	WP_000963612.1	pyruvate dehydrogenase complex dihydrolipoyllysine-residue acetyltransferase	FALSE	FALSE	FALSE	FALSE	TRUE	FALSE	FALSE
NC_016856.1	180109	TATCACCGGTGTTCACTTTGATCTCTTTCACGGTGCCTGCA	1	1	1	1	0	0	0	0	gene164	aceF	STM14_0184	aceF	0	Genic	WP_000963612.1	pyruvate dehydrogenase complex dihydrolipoyllysine-residue acetyltransferase	FALSE	FALSE	FALSE	FALSE	TRUE	FALSE	FALSE
NC_016856.1	180146	ACTTCGAAGACCATAATCAGAGAGCCGGTAGAGACTTTATC	1	1	1	1	1	1	1	1	gene164	aceF	STM14_0184	aceF	0	Genic	WP_000963612.1	pyruvate dehydrogenase complex dihydrolipoyllysine-residue acetyltransferase	FALSE	TRUE	FALSE	FALSE	FALSE	FALSE	FALSE
NC_016856.1	180343	TGTCGCCTTCTACGGTGATCAGCGACTGTTCAGCGGTAACT	1	1	1	1	1	1	1	1	gene164	aceF	STM14_0184	aceF	0	Genic	WP_000963612.1	pyruvate dehydrogenase complex dihydrolipoyllysine-residue acetyltransferase	FALSE	FALSE	FALSE	FALSE	FALSE	TRUE	FALSE
NC_016856.1	180345	TTACCGCTGAACAGTCGCTGATCACCGTAGAAGGCGACAAA	1	1	1	1	0	0	0	0	gene164	aceF	STM14_0184	aceF	0	Genic	WP_000963612.1	pyruvate dehydrogenase complex dihydrolipoyllysine-residue acetyltransferase	FALSE	FALSE	FALSE	FALSE	TRUE	FALSE	FALSE
NC_016856.1	180346	CTTTGTCGCCTTCTACGGTGATCAGCGACTGTTCAGCGGTA	1	1	1	1	0	0	0	0	gene164	aceF	STM14_0184	aceF	0	Genic	WP_000963612.1	pyruvate dehydrogenase complex dihydrolipoyllysine-residue acetyltransferase	FALSE	FALSE	FALSE	FALSE	TRUE	FALSE	FALSE
NC_016856.1	180417	GTACCGTGAAAGAAATCAAGATCAGCACCGGCGATAAAGTG	1	1	1	1	0	0	0	0	gene164	aceF	STM14_0184	aceF	0	Genic	WP_000963612.1	pyruvate dehydrogenase complex dihydrolipoyllysine-residue acetyltransferase	FALSE	FALSE	FALSE	FALSE	TRUE	FALSE	FALSE
NC_016856.1	180418	TCACTTTATCGCCGGTGCTGATCTTGATTTCTTTCACGGTA	1	1	1	1	0	0	0	0	gene164	aceF	STM14_0184	aceF	0	Genic	WP_000963612.1	pyruvate dehydrogenase complex dihydrolipoyllysine-residue acetyltransferase	FALSE	FALSE	FALSE	FALSE	TRUE	FALSE	FALSE
NC_016856.1	180420	CCGTGAAAGAAATCAAGATCAGCACCGGCGATAAAGTGAAA	1	1	1	1	1	1	1	1	gene164	aceF	STM14_0184	aceF	0	Genic	WP_000963612.1	pyruvate dehydrogenase complex dihydrolipoyllysine-residue acetyltransferase	FALSE	FALSE	FALSE	FALSE	FALSE	TRUE	FALSE
NC_016856.1	180449	ACTTCGAAGACCATAATCAGAGAACCGGTTTTCACTTTATC	1	1	1	1	1	1	1	1	gene164	aceF	STM14_0184	aceF	0	Genic	WP_000963612.1	pyruvate dehydrogenase complex dihydrolipoyllysine-residue acetyltransferase	FALSE	TRUE	FALSE	FALSE	FALSE	FALSE	FALSE
NC_016856.1	180861	ACGGCTCAGGTTCGCGCCAGAGATTTTCTGGATACGGCCCA	1	1	1	1	1	1	1	1	gene164	aceF	STM14_0184	aceF	0	Genic	WP_000963612.1	pyruvate dehydrogenase complex dihydrolipoyllysine-residue acetyltransferase	FALSE	TRUE	FALSE	FALSE	FALSE	FALSE	FALSE
NC_016856.1	180894	TGAGCCGTAACTGGGTGATGATCCCGCACGTTACGCACTTC	1	1	1	1	0	0	0	0	gene164	aceF	STM14_0184	aceF	0	Genic	WP_000963612.1	pyruvate dehydrogenase complex dihydrolipoyllysine-residue acetyltransferase	FALSE	FALSE	FALSE	FALSE	TRUE	FALSE	FALSE
NC_016856.1	180895	CGAAGTGCGTAACGTGCGGGATCATCACCCAGTTACGGCTC	1	1	1	1	0	0	0	0	gene164	aceF	STM14_0184	aceF	0	Genic	WP_000963612.1	pyruvate dehydrogenase complex dihydrolipoyllysine-residue acetyltransferase	FALSE	FALSE	FALSE	FALSE	TRUE	FALSE	FALSE
NC_016856.1	180934	CGACAAAACCGATATCACCGATCTGGAAGCGTTCCGTAAAC	1	1	1	1	0	0	0	0	gene164	aceF	STM14_0184	aceF	0	Genic	WP_000963612.1	pyruvate dehydrogenase complex dihydrolipoyllysine-residue acetyltransferase	FALSE	FALSE	FALSE	FALSE	TRUE	FALSE	FALSE
NC_016856.1	180935	TGTTTACGGAACGCTTCCAGATCGGTGATATCGGTTTTGTC	1	1	1	1	0	0	0	0	gene164	aceF	STM14_0184	aceF	0	Genic	WP_000963612.1	pyruvate dehydrogenase complex dihydrolipoyllysine-residue acetyltransferase	FALSE	FALSE	FALSE	FALSE	TRUE	FALSE	FALSE
NC_016856.1	181037	AAGCGCGGCATCTGTTCCAGAGCAGCGGCAACCGCTTTCAT	1	1	1	1	1	1	1	1	gene164	aceF	STM14_0184	aceF	0	Genic	WP_000963612.1	pyruvate dehydrogenase complex dihydrolipoyllysine-residue acetyltransferase	FALSE	TRUE	FALSE	FALSE	FALSE	FALSE	FALSE
NC_016856.1	181067	CGCTGACCGTCTTCGGACAGAGAGCTGTTGAAGCGCGGCAT	1	1	1	1	1	1	1	1	gene164	aceF	STM14_0184	aceF	0	Genic	WP_000963612.1	pyruvate dehydrogenase complex dihydrolipoyllysine-residue acetyltransferase	FALSE	TRUE	FALSE	FALSE	FALSE	FALSE	FALSE
NC_016856.1	181443	TTTCCTTCGACCACCGTGTGATCGATGGTGCTGATGGTGCG	1	1	1	1	0	0	0	0	gene164	aceF	STM14_0184	aceF	0	Genic	WP_000963612.1	pyruvate dehydrogenase complex dihydrolipoyllysine-residue acetyltransferase	FALSE	FALSE	FALSE	FALSE	TRUE	FALSE	FALSE
NC_016856.1	181444	GCGCACCATCAGCACCATCGATCACACGGTGGTCGAAGGAA	1	1	1	1	0	0	0	0	gene164	aceF	STM14_0184	aceF	0	Genic	WP_000963612.1	pyruvate dehydrogenase complex dihydrolipoyllysine-residue acetyltransferase	FALSE	FALSE	FALSE	FALSE	TRUE	FALSE	FALSE
NC_016856.1	181602	AGCGAAAGCGATAATTCGTGATCCGTTTGTTGTTTCAAAAT	1	1	1	1	0	0	0	0	gene164	aceF	STM14_0184	aceF	82	Downstream	WP_000963612.1	pyruvate dehydrogenase complex dihydrolipoyllysine-residue acetyltransferase	FALSE	FALSE	FALSE	FALSE	TRUE	FALSE	FALSE
NC_016856.1	181603	AATTTTGAAACAACAAACGGATCACGAATTATCGCTTTCGC	1	1	1	1	0	0	0	0	gene164	aceF	STM14_0184	aceF	83	Downstream	WP_000963612.1	pyruvate dehydrogenase complex dihydrolipoyllysine-residue acetyltransferase	FALSE	FALSE	FALSE	FALSE	TRUE	FALSE	FALSE
NC_016856.1	181678	GACCCGGTGGATGATGGGCGATCAAGTACCCCGGACCGCCG	1	1	1	1	0	0	0	0	gene165	STM14_RS01355	STM14_0185	lpdA	42	Upstream	WP_001519338.1	dihydrolipoyl dehydrogenase	FALSE	FALSE	FALSE	FALSE	TRUE	FALSE	FALSE
NC_016856.1	181679	CCGGCGGTCCGGGGTACTTGATCGCCCATCATCCACCGGGT	1	1	1	1	0	0	0	0	gene165	STM14_RS01355	STM14_0185	lpdA	41	Upstream	WP_001519338.1	dihydrolipoyl dehydrogenase	FALSE	FALSE	FALSE	FALSE	TRUE	FALSE	FALSE
NC_016856.1	181981	CCGATATCGACAAGATTCGTACCTGGAAAGAGAAAGTGATC	0	0	0	0	0	0	0	0	gene165	STM14_RS01355	STM14_0185	lpdA	0	Genic	WP_001519338.1	dihydrolipoyl dehydrogenase	FALSE	FALSE	FALSE	FALSE	FALSE	FALSE	TRUE
NC_016856.1	181999	GTACCTGGAAAGAGAAAGTGATCACGCAGCTGACCGGCGGT	1	1	1	1	0	0	0	0	gene165	STM14_RS01355	STM14_0185	lpdA	0	Genic	WP_001519338.1	dihydrolipoyl dehydrogenase	FALSE	FALSE	FALSE	FALSE	TRUE	FALSE	FALSE
NC_016856.1	182000	GACCGCCGGTCAGCTGCGTGATCACTTTCTCTTTCCAGGTA	1	1	1	1	0	0	0	0	gene165	STM14_RS01355	STM14_0185	lpdA	0	Genic	WP_001519338.1	dihydrolipoyl dehydrogenase	FALSE	FALSE	FALSE	FALSE	TRUE	FALSE	FALSE
NC_016856.1	182125	GCGAAAACGGCAAAACCGTGATCAACTTCGACAACGCGATC	1	1	1	1	0	0	0	0	gene165	STM14_RS01355	STM14_0185	lpdA	0	Genic	WP_001519338.1	dihydrolipoyl dehydrogenase	FALSE	FALSE	FALSE	FALSE	TRUE	FALSE	FALSE
NC_016856.1	182126	TGATCGCGTTGTCGAAGTTGATCACGGTTTTGCCGTTTTCG	1	1	1	1	0	0	0	0	gene165	STM14_RS01355	STM14_0185	lpdA	0	Genic	WP_001519338.1	dihydrolipoyl dehydrogenase	FALSE	FALSE	FALSE	FALSE	TRUE	FALSE	FALSE
NC_016856.1	182143	TGATCAACTTCGACAACGCGATCATCGCGGCAGGTTCTCGT	1	1	1	1	0	0	0	0	gene165	STM14_RS01355	STM14_0185	lpdA	0	Genic	WP_001519338.1	dihydrolipoyl dehydrogenase	FALSE	FALSE	FALSE	FALSE	TRUE	FALSE	FALSE
NC_016856.1	182144	GACGAGAACCTGCCGCGATGATCGCGTTGTCGAAGTTGATC	1	1	1	1	0	0	0	0	gene165	STM14_RS01355	STM14_0185	lpdA	0	Genic	WP_001519338.1	dihydrolipoyl dehydrogenase	FALSE	FALSE	FALSE	FALSE	TRUE	FALSE	FALSE
NC_016856.1	182167	TCGCGGCAGGTTCTCGTCCGATCCAATTACCGTTTATTCCG	1	1	1	1	0	0	0	0	gene165	STM14_RS01355	STM14_0185	lpdA	0	Genic	WP_001519338.1	dihydrolipoyl dehydrogenase	FALSE	FALSE	FALSE	FALSE	TRUE	FALSE	FALSE
NC_016856.1	182168	GCGGAATAAACGGTAATTGGATCGGACGAGAACCTGCCGCG	1	1	1	1	0	0	0	0	gene165	STM14_RS01355	STM14_0185	lpdA	0	Genic	WP_001519338.1	dihydrolipoyl dehydrogenase	FALSE	FALSE	FALSE	FALSE	TRUE	FALSE	FALSE
NC_016856.1	182223	GGCACTTCTTTCAGTTCCAGAGCGTCGGTAGAATCCCATAC	1	1	1	1	1	1	1	1	gene165	STM14_RS01355	STM14_0185	lpdA	0	Genic	WP_001519338.1	dihydrolipoyl dehydrogenase	FALSE	TRUE	FALSE	FALSE	FALSE	FALSE	FALSE
NC_016856.1	182318	ATACCACGCGCTGGGTTCAGAGATTGACGTGGTTGAAATGT	1	1	1	1	1	1	1	1	gene165	STM14_RS01355	STM14_0185	lpdA	0	Genic	WP_001519338.1	dihydrolipoyl dehydrogenase	FALSE	TRUE	FALSE	FALSE	FALSE	FALSE	FALSE
NC_016856.1	182747	CGGGAAGAAACACTACTTCGATCCGAAAGTTATCCCGTCTA	1	1	1	1	0	0	0	0	gene165	STM14_RS01355	STM14_0185	lpdA	0	Genic	WP_001519338.1	dihydrolipoyl dehydrogenase	FALSE	FALSE	FALSE	FALSE	TRUE	FALSE	FALSE
NC_016856.1	182748	ATAGACGGGATAACTTTCGGATCGAAGTAGTGTTTCTTCCC	1	1	1	1	0	0	0	0	gene165	STM14_RS01355	STM14_0185	lpdA	0	Genic	WP_001519338.1	dihydrolipoyl dehydrogenase	FALSE	FALSE	FALSE	FALSE	TRUE	FALSE	FALSE
NC_016856.1	182944	ACAAAGAATCTCACCGCGTGATCGGCGGGGCGATTGTCGGT	1	1	1	1	0	0	0	0	gene165	STM14_RS01355	STM14_0185	lpdA	0	Genic	WP_001519338.1	dihydrolipoyl dehydrogenase	FALSE	FALSE	FALSE	FALSE	TRUE	FALSE	FALSE
NC_016856.1	182945	TACCGACAATCGCCCCGCCGATCACGCGGTGAGATTCTTTG	1	1	1	1	0	0	0	0	gene165	STM14_RS01355	STM14_0185	lpdA	0	Genic	WP_001519338.1	dihydrolipoyl dehydrogenase	FALSE	FALSE	FALSE	FALSE	TRUE	FALSE	FALSE
NC_016856.1	183004	TGGGTGAAATCGGTCTGGCGATCGAAATGGGCTGTGACGCG	1	1	1	1	0	0	0	0	gene165	STM14_RS01355	STM14_0185	lpdA	0	Genic	WP_001519338.1	dihydrolipoyl dehydrogenase	FALSE	FALSE	FALSE	FALSE	TRUE	FALSE	FALSE
NC_016856.1	183005	CCGCGTCACAGCCCATTTCGATCGCCAGACCGATTTCACCC	1	1	1	1	0	0	0	0	gene165	STM14_RS01355	STM14_0185	lpdA	0	Genic	WP_001519338.1	dihydrolipoyl dehydrogenase	FALSE	FALSE	FALSE	FALSE	TRUE	FALSE	FALSE
NC_016856.1	183060	AGACCGACGGACTCGTGCAGAGTCGGGTGCGCATGAATGGT	1	1	1	1	1	1	1	1	gene165	STM14_RS01355	STM14_0185	lpdA	0	Genic	WP_001519338.1	dihydrolipoyl dehydrogenase	FALSE	TRUE	FALSE	FALSE	FALSE	FALSE	FALSE
NC_016856.1	183137	GCCGAACCCGAAAGCGAAGAAGAAATAATCTTCTGTAGGTG	0	0	0	0	0	0	0	0	gene165	STM14_RS01355	STM14_0185	lpdA	0	Genic	WP_001519338.1	dihydrolipoyl dehydrogenase	FALSE	FALSE	FALSE	FALSE	FALSE	FALSE	TRUE
NC_016856.1	183152	CGGGTGGCGCATTGCCACCTACAGAAGATTATTTCTTCTTC	1	0	0	0	0	1	0	0	gene165	STM14_RS01355	STM14_0185	lpdA	8	Downstream	WP_001519338.1	dihydrolipoyl dehydrogenase	FALSE	FALSE	FALSE	FALSE	FALSE	FALSE	TRUE
NC_016856.1	183207	ACACATCTGATTTGCCATGCATAAAAAAAGCGGCTGTAAAG	1	1	1	1	0	1	0	1	gene165	STM14_RS01355	STM14_0185	lpdA	63	Downstream	WP_001519338.1	dihydrolipoyl dehydrogenase	TRUE	FALSE	FALSE	FALSE	FALSE	FALSE	FALSE
NC_016856.1	183210	TACAGCCGCTTTTTTTATGCATGGCAAATCAGATGTGTCAA	1	1	1	1	0	1	0	1	gene165	STM14_RS01355	STM14_0185	lpdA	66	Downstream	WP_001519338.1	dihydrolipoyl dehydrogenase	TRUE	FALSE	FALSE	FALSE	FALSE	FALSE	FALSE
NC_016856.1	183472	AAATGCCATGCCGGAAATCAAGGTCGCAGTTAGCGCTGCTG	0	0	0	0	0	0	0	0	gene166	STM14_RS01360	STM14_0187	NA	0	Genic	WP_000765363.1	outer membrane protein	FALSE	FALSE	FALSE	FALSE	FALSE	FALSE	TRUE
NC_016856.1	183500	CGGCATGGCATTTGCCAGCGATCCCGTCATCCCCTGGGCGA	1	1	1	1	0	0	0	0	gene166	STM14_RS01360	STM14_0187	NA	0	Genic	WP_000765363.1	outer membrane protein	FALSE	FALSE	FALSE	FALSE	TRUE	FALSE	FALSE
NC_016856.1	183501	GTCGCCCAGGGGATGACGGGATCGCTGGCAAATGCCATGCC	1	1	1	1	0	0	0	0	gene166	STM14_RS01360	STM14_0187	NA	0	Genic	WP_000765363.1	outer membrane protein	FALSE	FALSE	FALSE	FALSE	TRUE	FALSE	FALSE
NC_016856.1	183592	TGAATGCGCAGCATCAGCAGATCACCCACACGCATGAAGGC	1	1	1	1	0	0	0	0	gene166	STM14_RS01360	STM14_0187	NA	0	Genic	WP_000765363.1	outer membrane protein	FALSE	FALSE	FALSE	FALSE	TRUE	FALSE	FALSE
NC_016856.1	183593	CGCCTTCATGCGTGTGGGTGATCTGCTGATGCTGCGCATTC	1	1	1	1	0	0	0	0	gene166	STM14_RS01360	STM14_0187	NA	0	Genic	WP_000765363.1	outer membrane protein	FALSE	FALSE	FALSE	FALSE	TRUE	FALSE	FALSE
NC_016856.1	183684	AGCAACAAGCCGCCGGTACAAGGCCATCCGGAATTAATGCC	0	0	0	1	1	1	0	0	gene166	STM14_RS01360	STM14_0187	NA	0	Genic	WP_000765363.1	outer membrane protein	FALSE	FALSE	FALSE	FALSE	FALSE	FALSE	TRUE
NC_016856.1	183720	ATGCCGCATCAGGGCTAATGATCATGGCCTGGCGATAACGC	1	1	1	1	0	0	0	0	gene166	STM14_RS01360	STM14_0187	NA	3	Downstream	WP_000765363.1	outer membrane protein	FALSE	FALSE	FALSE	FALSE	TRUE	FALSE	FALSE
NC_016856.1	183721	GGCGTTATCGCCAGGCCATGATCATTAGCCCTGATGCGGCA	1	1	1	1	0	0	0	0	gene166	STM14_RS01360	STM14_0187	NA	4	Downstream	WP_000765363.1	outer membrane protein	FALSE	FALSE	FALSE	FALSE	TRUE	FALSE	FALSE
NC_016856.1	183851	AAATCCGCCTGATAAATACGATCGTCCTGGTTGACCATAAA	1	1	1	1	0	0	0	0	gene167	STM14_RS01365	STM14_0188	NA	0	Genic	WP_000757452.1	DUF2950 domain-containing protein	FALSE	FALSE	FALSE	FALSE	TRUE	FALSE	FALSE
NC_016856.1	183852	TTTTATGGTCAACCAGGACGATCGTATTTATCAGGCGGATT	1	1	1	1	0	0	0	0	gene167	STM14_RS01365	STM14_0188	NA	0	Genic	WP_000757452.1	DUF2950 domain-containing protein	FALSE	FALSE	FALSE	FALSE	TRUE	FALSE	FALSE
NC_016856.1	183900	CCCCGGTTTCGCCGTAATGCATCGGCCAGGCCAGAAGCGCC	0	0	0	1	0	0	0	0	gene167	STM14_RS01365	STM14_0188	NA	0	Genic	WP_000757452.1	DUF2950 domain-containing protein	TRUE	FALSE	FALSE	FALSE	FALSE	FALSE	FALSE
NC_016856.1	184137	TTCTACCTTACAGGCCATGCATGCTTACGTTGATGCGCAGC	1	1	1	1	1	1	1	1	gene167	STM14_RS01365	STM14_0188	NA	0	Genic	WP_000757452.1	DUF2950 domain-containing protein	TRUE	FALSE	FALSE	FALSE	FALSE	FALSE	FALSE
NC_016856.1	184140	GCGCATCAACGTAAGCATGCATGGCCTGTAAGGTAGAAAGT	1	1	1	1	1	1	1	1	gene167	STM14_RS01365	STM14_0188	NA	0	Genic	WP_000757452.1	DUF2950 domain-containing protein	TRUE	FALSE	FALSE	FALSE	FALSE	FALSE	FALSE
NC_016856.1	184188	GCCCAATAGTACGGGTGAGGATCTCATTCCCGGCTGCCGCC	1	1	1	1	0	0	0	0	gene167	STM14_RS01365	STM14_0188	NA	0	Genic	WP_000757452.1	DUF2950 domain-containing protein	FALSE	FALSE	FALSE	FALSE	TRUE	FALSE	FALSE
NC_016856.1	184189	TGGCGGCAGCCGGGAATGAGATCCTCACCCGTACTATTGGG	1	1	1	1	0	0	0	0	gene167	STM14_RS01365	STM14_0188	NA	0	Genic	WP_000757452.1	DUF2950 domain-containing protein	FALSE	FALSE	FALSE	FALSE	TRUE	FALSE	FALSE
NC_016856.1	184358	AAGCGGGCCACGGCCTCGGGATCGGCACCTTCCGGCGGCAG	1	1	1	1	0	0	0	0	gene167	STM14_RS01365	STM14_0188	NA	0	Genic	WP_000757452.1	DUF2950 domain-containing protein	FALSE	FALSE	FALSE	FALSE	TRUE	FALSE	FALSE
NC_016856.1	184359	TCTGCCGCCGGAAGGTGCCGATCCCGAGGCCGTGGCCCGCT	1	1	1	1	0	0	0	0	gene167	STM14_RS01365	STM14_0188	NA	0	Genic	WP_000757452.1	DUF2950 domain-containing protein	FALSE	FALSE	FALSE	FALSE	TRUE	FALSE	FALSE
NC_016856.1	184523	AAGGGTAACGACAGTAACAGAGCGCTTAACATAACCTTTTT	1	1	1	1	1	1	1	1	gene167	STM14_RS01365	STM14_0188	NA	0	Genic	WP_000757452.1	DUF2950 domain-containing protein	FALSE	TRUE	FALSE	FALSE	FALSE	FALSE	FALSE
NC_016856.1	184684	TTGCGATTGCCATGACGGCGATCGACTGTCGTTCCCGCTAA	1	1	1	1	0	0	0	0	gene168	STM14_RS01370	STM14_0189	NA	0	Genic			FALSE	FALSE	FALSE	FALSE	TRUE	FALSE	FALSE
NC_016856.1	184685	TTTAGCGGGAACGACAGTCGATCGCCGTCATGGCAATCGCA	1	1	1	1	0	0	0	0	gene168	STM14_RS01370	STM14_0189	NA	0	Genic			FALSE	FALSE	FALSE	FALSE	TRUE	FALSE	FALSE
NC_016856.1	184756	CTGACGCTGCTGCGGCGTAGAGGATTCAATACGCTGGCGGG	1	NA	1	1	1	1	1	1	gene168	STM14_RS01370	STM14_0189	NA	0	Genic			FALSE	FALSE	FALSE	TRUE	FALSE	FALSE	FALSE
NC_016856.1	184765	GAGACACCGCCCGCCAGCGTATTGAATCCTCTACGCCGCAG	1	1	1	1	1	1	1	1	gene168	STM14_RS01370	STM14_0189	NA	0	Genic			FALSE	FALSE	TRUE	FALSE	FALSE	FALSE	FALSE
NC_016856.1	184786	ACCCTGTTTCACAACAGCAGAGAGACACCGCCCGCCAGCGT	1	1	1	1	1	1	1	1	gene168	STM14_RS01370	STM14_0189	NA	0	Genic			FALSE	TRUE	FALSE	FALSE	FALSE	FALSE	FALSE
NC_016856.1	185174	ACGCCATTGCGCCAGGCGGGATTATGCTGCCAGCCCATCGT	0	0	0	0	0	0	0	0	gene168	STM14_RS01370	STM14_0189	NA	0	Genic			FALSE	FALSE	FALSE	FALSE	FALSE	FALSE	TRUE
NC_016856.1	185177	CCATTGCGCCAGGCGGGATTATGCTGCCAGCCCATCGTTTG	0	0	0	0	0	1	0	0	gene168	STM14_RS01370	STM14_0189	NA	0	Genic			FALSE	FALSE	FALSE	FALSE	FALSE	FALSE	TRUE
NC_016856.1	185687	ATGTGATGGATGCGGTGCAAAGGCTGCGTCTGCTCGCTCAA	0	0	0	0	0	0	0	0	gene168	STM14_RS01370	STM14_0189	NA	0	Genic			FALSE	FALSE	FALSE	FALSE	FALSE	FALSE	TRUE
NC_016856.1	185706	CTTTGCACCGCATCCATCACATCCTGTGGCTGGGCTAAGAA	0	0	0	0	0	0	0	0	gene168	STM14_RS01370	STM14_0189	NA	0	Genic			FALSE	FALSE	FALSE	FALSE	FALSE	FALSE	TRUE
NC_016856.1	185726	ATCCTGTGGCTGGGCTAAGAACGCATCGCCCAGGTTTTGCA	0	0	0	0	0	0	0	0	gene168	STM14_RS01370	STM14_0189	NA	0	Genic			FALSE	FALSE	FALSE	FALSE	FALSE	FALSE	TRUE
NC_016856.1	185740	GAATCCGCAATGGGTGCAAAACCTGGGCGATGCGTTCTTAG	0	0	0	0	0	0	0	0	gene168	STM14_RS01370	STM14_0189	NA	0	Genic			FALSE	FALSE	FALSE	FALSE	FALSE	FALSE	TRUE
NC_016856.1	185741	AGAATCCGCAATGGGTGCAAAACCTGGGCGATGCGTTCTTA	0	0	0	0	0	0	0	0	gene168	STM14_RS01370	STM14_0189	NA	0	Genic			FALSE	FALSE	FALSE	FALSE	FALSE	FALSE	TRUE
NC_016856.1	185743	CGAGAATCCGCAATGGGTGCAAAACCTGGGCGATGCGTTCT	0	0	0	0	0	0	0	0	gene168	STM14_RS01370	STM14_0189	NA	0	Genic			FALSE	FALSE	FALSE	FALSE	FALSE	FALSE	TRUE
NC_016856.1	185767	CCCATTGCGGATTCTCGCCCATAAGCGCCATCAACTGGGGA	0	0	0	0	0	0	0	0	gene168	STM14_RS01370	STM14_0189	NA	0	Genic			FALSE	FALSE	FALSE	FALSE	FALSE	FALSE	TRUE
NC_016856.1	185971	GATAAAGCGCGACAGGCGCGACCCATTGATCAATTTGCGCA	0	0	0	0	0	0	0	0	gene168	STM14_RS01370	STM14_0189	NA	0	Genic			FALSE	FALSE	FALSE	FALSE	FALSE	FALSE	TRUE
NC_016856.1	185979	GCGACAGGCGCGACCCATTGATCAATTTGCGCAGTGGTAAA	1	1	1	1	0	0	0	0	gene168	STM14_RS01370	STM14_0189	NA	0	Genic			FALSE	FALSE	FALSE	FALSE	TRUE	FALSE	FALSE
NC_016856.1	185980	CTTTACCACTGCGCAAATTGATCAATGGGTCGCGCCTGTCG	1	1	1	1	0	1	0	1	gene168	STM14_RS01370	STM14_0189	NA	0	Genic			FALSE	FALSE	FALSE	FALSE	TRUE	FALSE	FALSE
NC_016856.1	185982	ACAGGCGCGACCCATTGATCAATTTGCGCAGTGGTAAAGGT	0	0	0	0	0	0	0	0	gene168	STM14_RS01370	STM14_0189	NA	0	Genic			FALSE	FALSE	FALSE	FALSE	FALSE	FALSE	TRUE
NC_016856.1	185983	CAGGCGCGACCCATTGATCAATTTGCGCAGTGGTAAAGGTC	0	0	0	1	1	1	0	1	gene168	STM14_RS01370	STM14_0189	NA	0	Genic			FALSE	FALSE	FALSE	FALSE	FALSE	FALSE	TRUE
NC_016856.1	185985	ACGACCTTTACCACTGCGCAAATTGATCAATGGGTCGCGCC	0	0	0	0	0	0	0	0	gene168	STM14_RS01370	STM14_0189	NA	0	Genic			FALSE	FALSE	FALSE	FALSE	FALSE	FALSE	TRUE
NC_016856.1	185986	AACGACCTTTACCACTGCGCAAATTGATCAATGGGTCGCGC	0	0	0	1	0	1	0	0	gene168	STM14_RS01370	STM14_0189	NA	0	Genic			FALSE	FALSE	FALSE	FALSE	FALSE	FALSE	TRUE
NC_016856.1	185998	GATCAATTTGCGCAGTGGTAAAGGTCGTTTTCGCGACAGGC	0	0	0	0	0	0	0	0	gene168	STM14_RS01370	STM14_0189	NA	0	Genic			FALSE	FALSE	FALSE	FALSE	FALSE	FALSE	TRUE
NC_016856.1	186047	AGCGGTCTGCGTTGGCTCAGAGGCGGGAGCTGCCGCCTGCG	1	1	1	1	1	1	1	1	gene168	STM14_RS01370	STM14_0189	NA	0	Genic			FALSE	TRUE	FALSE	FALSE	FALSE	FALSE	FALSE
NC_016856.1	186157	TAAAATGACGTTGCCCTTTAAACCCCATCTCATTGCCCTTG	0	0	0	0	0	0	0	0	gene168	STM14_RS01370	STM14_0189	NA	0	Genic			FALSE	FALSE	FALSE	FALSE	FALSE	FALSE	TRUE
NC_016856.1	186160	GGGCAATGAGATGGGGTTTAAAGGGCAACGTCATTTTATCT	0	0	0	0	0	0	0	0	gene168	STM14_RS01370	STM14_0189	NA	0	Genic			FALSE	FALSE	FALSE	FALSE	FALSE	FALSE	TRUE
NC_016856.1	186167	GAGATGGGGTTTAAAGGGCAACGTCATTTTATCTCTCCCGA	0	0	0	0	0	0	0	0	gene168	STM14_RS01370	STM14_0189	NA	0	Genic			FALSE	FALSE	FALSE	FALSE	FALSE	FALSE	TRUE
NC_016856.1	186194	TTTATCTCTCCCGATTCCAGAGAATCGCTATGGTCATTATG	1	1	1	1	1	1	1	1	gene168	STM14_RS01370	STM14_0189	NA	21	Upstream			FALSE	TRUE	FALSE	FALSE	FALSE	FALSE	FALSE
NC_016856.1	186286	AATTTTTAGCTAATGTTGGGATCGGTAACGTTACGTGACGA	1	1	1	1	0	0	0	0	gene168	STM14_RS01370	STM14_0189	NA	113	Upstream			FALSE	FALSE	FALSE	FALSE	TRUE	FALSE	FALSE
NC_016856.1	186287	ATCGTCACGTAACGTTACCGATCCCAACATTAGCTAAAAAT	1	1	1	1	0	0	0	0	gene168	STM14_RS01370	STM14_0189	NA	114	Upstream			FALSE	FALSE	FALSE	FALSE	TRUE	FALSE	FALSE
NC_016856.1	186306	ATCGGTAACGTTACGTGACGATCAAAGCACGAAATGAGGTA	1	1	1	1	0	0	0	0	gene168	STM14_RS01370	STM14_0189	NA	133	Upstream			FALSE	FALSE	FALSE	FALSE	TRUE	FALSE	FALSE
NC_016856.1	186307	TTACCTCATTTCGTGCTTTGATCGTCACGTAACGTTACCGA	1	1	1	1	0	0	0	0	gene168	STM14_RS01370	STM14_0189	NA	134	Upstream			FALSE	FALSE	FALSE	FALSE	TRUE	FALSE	FALSE
NC_016856.1	186709	AATTCCTGTTAGACCTGTTGATCAACCGCGTTCCTCCTGGC	1	1	1	1	0	0	0	0	gene169	STM14_RS01375	STM14_0190	acnB	0	Genic	WP_000888962.1	aconitate hydratase B	FALSE	FALSE	FALSE	FALSE	TRUE	FALSE	FALSE
NC_016856.1	186710	CGCCAGGAGGAACGCGGTTGATCAACAGGTCTAACAGGAAT	1	1	1	1	0	0	0	0	gene169	STM14_RS01375	STM14_0190	acnB	0	Genic	WP_000888962.1	aconitate hydratase B	FALSE	FALSE	FALSE	FALSE	TRUE	FALSE	FALSE
NC_016856.1	187103	CGGCGAAACGAATACCGACGATCTCTCTCCGGCGCCGGATG	1	1	1	1	0	0	0	0	gene169	STM14_RS01375	STM14_0190	acnB	0	Genic	WP_000888962.1	aconitate hydratase B	FALSE	FALSE	FALSE	FALSE	TRUE	FALSE	FALSE
NC_016856.1	187104	GCATCCGGCGCCGGAGAGAGATCGTCGGTATTCGTTTCGCC	1	1	1	1	0	0	0	0	gene169	STM14_RS01375	STM14_0190	acnB	0	Genic	WP_000888962.1	aconitate hydratase B	FALSE	FALSE	FALSE	FALSE	TRUE	FALSE	FALSE
NC_016856.1	187196	CCGTGAAGGCATTGAGCCGGATCAGCCAGGCGTTGTCGGCC	1	1	1	1	0	0	0	0	gene169	STM14_RS01375	STM14_0190	acnB	0	Genic	WP_000888962.1	aconitate hydratase B	FALSE	FALSE	FALSE	FALSE	TRUE	FALSE	FALSE
NC_016856.1	187197	GGGCCGACAACGCCTGGCTGATCCGGCTCAATGCCTTCACG	1	1	1	1	0	0	0	0	gene169	STM14_RS01375	STM14_0190	acnB	0	Genic	WP_000888962.1	aconitate hydratase B	FALSE	FALSE	FALSE	FALSE	TRUE	FALSE	FALSE
NC_016856.1	187199	TGAAGGCATTGAGCCGGATCAGCCAGGCGTTGTCGGCCCGA	1	1	1	1	1	1	1	1	gene169	STM14_RS01375	STM14_0190	acnB	0	Genic	WP_000888962.1	aconitate hydratase B	FALSE	FALSE	FALSE	FALSE	FALSE	TRUE	FALSE
NC_016856.1	187219	AGCCAGGCGTTGTCGGCCCGATCAAACAAATCGAAGCATTG	1	1	1	1	0	0	0	0	gene169	STM14_RS01375	STM14_0190	acnB	0	Genic	WP_000888962.1	aconitate hydratase B	FALSE	FALSE	FALSE	FALSE	TRUE	FALSE	FALSE
NC_016856.1	187220	GCAATGCTTCGATTTGTTTGATCGGGCCGACAACGCCTGGC	1	1	1	1	0	0	0	0	gene169	STM14_RS01375	STM14_0190	acnB	0	Genic	WP_000888962.1	aconitate hydratase B	FALSE	FALSE	FALSE	FALSE	TRUE	FALSE	FALSE
NC_016856.1	187223	AGGCGTTGTCGGCCCGATCAAACAAATCGAAGCATTGCAGA	0	0	0	0	0	0	0	0	gene169	STM14_RS01375	STM14_0190	acnB	0	Genic	WP_000888962.1	aconitate hydratase B	FALSE	FALSE	FALSE	FALSE	FALSE	FALSE	TRUE
NC_016856.1	187224	GGCGTTGTCGGCCCGATCAAACAAATCGAAGCATTGCAGAA	0	0	0	0	0	0	0	0	gene169	STM14_RS01375	STM14_0190	acnB	0	Genic	WP_000888962.1	aconitate hydratase B	FALSE	FALSE	FALSE	FALSE	FALSE	FALSE	TRUE
NC_016856.1	187571	GAAAACCGACGTGCTGATTGACGAAGTGCGTGCCGGTGGTC	0	0	0	0	0	1	0	0	gene169	STM14_RS01375	STM14_0190	acnB	0	Genic	WP_000888962.1	aconitate hydratase B	FALSE	FALSE	FALSE	FALSE	FALSE	FALSE	TRUE
NC_016856.1	187575	ACCGACGTGCTGATTGACGAAGTGCGTGCCGGTGGTCGTAT	0	0	0	0	0	0	0	0	gene169	STM14_RS01375	STM14_0190	acnB	0	Genic	WP_000888962.1	aconitate hydratase B	FALSE	FALSE	FALSE	FALSE	FALSE	FALSE	TRUE
NC_016856.1	187718	CCGTGGCTTCTCGCTGGCACAGAAAATGGTCGGTCGCGCCT	0	0	1	0	1	0	0	1	gene169	STM14_RS01375	STM14_0190	acnB	0	Genic	WP_000888962.1	aconitate hydratase B	FALSE	FALSE	FALSE	FALSE	FALSE	FALSE	TRUE
NC_016856.1	187721	TGGCTTCTCGCTGGCACAGAAAATGGTCGGTCGCGCCTGTG	1	0	0	0	0	0	0	1	gene169	STM14_RS01375	STM14_0190	acnB	0	Genic	WP_000888962.1	aconitate hydratase B	FALSE	FALSE	FALSE	FALSE	FALSE	FALSE	TRUE
NC_016856.1	187723	GCTTCTCGCTGGCACAGAAAATGGTCGGTCGCGCCTGTGGT	1	0	0	0	1	0	0	0	gene169	STM14_RS01375	STM14_0190	acnB	0	Genic	WP_000888962.1	aconitate hydratase B	FALSE	FALSE	FALSE	FALSE	FALSE	FALSE	TRUE
NC_016856.1	187749	GGTCGCGCCTGTGGTGTGAAAGGTATCCGTCCGGGCGCGTA	0	0	0	0	0	0	0	0	gene169	STM14_RS01375	STM14_0190	acnB	0	Genic	WP_000888962.1	aconitate hydratase B	FALSE	FALSE	FALSE	FALSE	FALSE	FALSE	TRUE
NC_016856.1	187806	CGGGTCATCGGGCCGGTAGTATCCTGAGAACCGACGGAGGT	0	0	0	0	0	1	0	0	gene169	STM14_RS01375	STM14_0190	acnB	0	Genic	WP_000888962.1	aconitate hydratase B	FALSE	FALSE	FALSE	FALSE	FALSE	FALSE	TRUE
NC_016856.1	187837	CGATGACCCGCGACGAGCTGAAAGACCTGGCCTGTCTGGGA	0	0	0	0	0	0	0	0	gene169	STM14_RS01375	STM14_0190	acnB	0	Genic	WP_000888962.1	aconitate hydratase B	FALSE	FALSE	FALSE	FALSE	FALSE	FALSE	TRUE
NC_016856.1	187838	GATGACCCGCGACGAGCTGAAAGACCTGGCCTGTCTGGGAT	0	0	0	0	0	0	0	0	gene169	STM14_RS01375	STM14_0190	acnB	0	Genic	WP_000888962.1	aconitate hydratase B	FALSE	FALSE	FALSE	FALSE	FALSE	FALSE	TRUE
NC_016856.1	187841	GACCCGCGACGAGCTGAAAGACCTGGCCTGTCTGGGATTCT	0	0	0	0	0	1	0	1	gene169	STM14_RS01375	STM14_0190	acnB	0	Genic	WP_000888962.1	aconitate hydratase B	FALSE	FALSE	FALSE	FALSE	FALSE	FALSE	TRUE
NC_016856.1	187868	CTGTCTGGGATTCTCCGCCGATCTGGTCATGCAGTCGTTCT	1	1	1	1	0	0	0	0	gene169	STM14_RS01375	STM14_0190	acnB	0	Genic	WP_000888962.1	aconitate hydratase B	FALSE	FALSE	FALSE	FALSE	TRUE	FALSE	FALSE
NC_016856.1	187869	CAGAACGACTGCATGACCAGATCGGCGGAGAATCCCAGACA	1	1	1	1	0	0	0	0	gene169	STM14_RS01375	STM14_0190	acnB	0	Genic	WP_000888962.1	aconitate hydratase B	FALSE	FALSE	FALSE	FALSE	TRUE	FALSE	FALSE
NC_016856.1	187974	ACGCCGTCGCCCGGACGCAGAGAGACACCGCCACGGTTCAT	1	1	1	1	1	1	1	1	gene169	STM14_RS01375	STM14_0190	acnB	0	Genic	WP_000888962.1	aconitate hydratase B	FALSE	TRUE	FALSE	FALSE	FALSE	FALSE	FALSE
NC_016856.1	188080	ACCAGAACCCGCCGGGAAAGAGATACCAATCGGGAAACGGG	0	0	0	0	0	0	0	0	gene169	STM14_RS01375	STM14_0190	acnB	0	Genic	WP_000888962.1	aconitate hydratase B	FALSE	FALSE	FALSE	FALSE	FALSE	FALSE	TRUE
NC_016856.1	188204	GCCGGGCATCACCCTGCGCGATCTGGTACACGCCATCCCGC	1	1	1	1	0	0	0	0	gene169	STM14_RS01375	STM14_0190	acnB	0	Genic	WP_000888962.1	aconitate hydratase B	FALSE	FALSE	FALSE	FALSE	TRUE	FALSE	FALSE
NC_016856.1	188205	AGCGGGATGGCGTGTACCAGATCGCGCAGGGTGATGCCCGG	1	1	1	1	0	0	0	0	gene169	STM14_RS01375	STM14_0190	acnB	0	Genic	WP_000888962.1	aconitate hydratase B	FALSE	FALSE	FALSE	FALSE	TRUE	FALSE	FALSE
NC_016856.1	188284	GATTTCCAGGATGCGGCCAGAGAAGATGTTTTTCTTGCCTT	1	1	1	1	1	1	1	1	gene169	STM14_RS01375	STM14_0190	acnB	0	Genic	WP_000888962.1	aconitate hydratase B	FALSE	TRUE	FALSE	FALSE	FALSE	FALSE	FALSE
NC_016856.1	188318	GGAAATCGAAGGTCTGCCGGATCTGAAAGTCGAGCAGGCGT	1	1	1	1	0	0	0	0	gene169	STM14_RS01375	STM14_0190	acnB	0	Genic	WP_000888962.1	aconitate hydratase B	FALSE	FALSE	FALSE	FALSE	TRUE	FALSE	FALSE
NC_016856.1	188319	AACGCCTGCTCGACTTTCAGATCCGGCAGACCTTCGATTTC	1	1	1	1	0	0	0	0	gene169	STM14_RS01375	STM14_0190	acnB	0	Genic	WP_000888962.1	aconitate hydratase B	FALSE	FALSE	FALSE	FALSE	TRUE	FALSE	FALSE
NC_016856.1	188452	TCGTCCTGCTGAAGTGGATGATCGCCGAAGGCTACGGCGAC	1	1	1	1	0	0	0	0	gene169	STM14_RS01375	STM14_0190	acnB	0	Genic	WP_000888962.1	aconitate hydratase B	FALSE	FALSE	FALSE	FALSE	TRUE	FALSE	FALSE
NC_016856.1	188453	GGTCGCCGTAGCCTTCGGCGATCATCCACTTCAGCAGGACG	1	1	1	1	0	0	0	0	gene169	STM14_RS01375	STM14_0190	acnB	0	Genic	WP_000888962.1	aconitate hydratase B	FALSE	FALSE	FALSE	FALSE	TRUE	FALSE	FALSE
NC_016856.1	188512	CAGCTGCGGGTCCGCCAGCCATTTTTCCATGCCCTGGATAC	0	0	0	0	0	0	0	0	gene169	STM14_RS01375	STM14_0190	acnB	0	Genic	WP_000888962.1	aconitate hydratase B	FALSE	FALSE	FALSE	FALSE	FALSE	FALSE	TRUE
NC_016856.1	188555	GGAAGCCGATGCTGACGCAGAGTACGCGGCGGTGATCGACA	1	1	1	1	1	1	1	1	gene169	STM14_RS01375	STM14_0190	acnB	0	Genic	WP_000888962.1	aconitate hydratase B	FALSE	TRUE	FALSE	FALSE	FALSE	FALSE	FALSE
NC_016856.1	188569	ACGCAGAGTACGCGGCGGTGATCGACATCGATCTGGCGGAT	1	1	1	1	0	0	0	0	gene169	STM14_RS01375	STM14_0190	acnB	0	Genic	WP_000888962.1	aconitate hydratase B	FALSE	FALSE	FALSE	FALSE	TRUE	FALSE	FALSE
NC_016856.1	188570	TATCCGCCAGATCGATGTCGATCACCGCCGCGTACTCTGCG	1	1	1	1	0	0	0	0	gene169	STM14_RS01375	STM14_0190	acnB	0	Genic	WP_000888962.1	aconitate hydratase B	FALSE	FALSE	FALSE	FALSE	TRUE	FALSE	FALSE
NC_016856.1	188579	CGCGGCGGTGATCGACATCGATCTGGCGGATATCAAAGAGC	1	1	1	1	0	0	0	0	gene169	STM14_RS01375	STM14_0190	acnB	0	Genic	WP_000888962.1	aconitate hydratase B	FALSE	FALSE	FALSE	FALSE	TRUE	FALSE	FALSE
NC_016856.1	188580	GGCTCTTTGATATCCGCCAGATCGATGTCGATCACCGCCGC	1	1	1	1	0	0	0	0	gene169	STM14_RS01375	STM14_0190	acnB	0	Genic	WP_000888962.1	aconitate hydratase B	FALSE	FALSE	FALSE	FALSE	TRUE	FALSE	FALSE
NC_016856.1	188606	CCGGATCGTTCGGCGCACAGAGGATTGGCTCTTTGATATCC	1	1	1	1	1	1	1	1	gene169	STM14_RS01375	STM14_0190	acnB	0	Genic	WP_000888962.1	aconitate hydratase B	FALSE	TRUE	FALSE	FALSE	FALSE	FALSE	FALSE
NC_016856.1	188621	AATCCTCTGTGCGCCGAACGATCCGGACGACGCGCGTCTGC	1	1	1	1	0	0	0	0	gene169	STM14_RS01375	STM14_0190	acnB	0	Genic	WP_000888962.1	aconitate hydratase B	FALSE	FALSE	FALSE	FALSE	TRUE	FALSE	FALSE
NC_016856.1	188622	AGCAGACGCGCGTCGTCCGGATCGTTCGGCGCACAGAGGAT	1	1	1	1	0	0	0	0	gene169	STM14_RS01375	STM14_0190	acnB	0	Genic	WP_000888962.1	aconitate hydratase B	FALSE	FALSE	FALSE	FALSE	TRUE	FALSE	FALSE
NC_016856.1	188665	CTGACGTGCAGGGCGAGAAGATCGACGAAGTGTTCATCGGC	1	1	1	1	0	0	0	0	gene169	STM14_RS01375	STM14_0190	acnB	0	Genic	WP_000888962.1	aconitate hydratase B	FALSE	FALSE	FALSE	FALSE	TRUE	FALSE	FALSE
NC_016856.1	188666	AGCCGATGAACACTTCGTCGATCTTCTCGCCCTGCACGTCA	1	1	1	1	0	0	0	0	gene169	STM14_RS01375	STM14_0190	acnB	0	Genic	WP_000888962.1	aconitate hydratase B	FALSE	FALSE	FALSE	FALSE	TRUE	FALSE	FALSE
NC_016856.1	188817	TTACCGAACACGCTGTAGTAACCTTCTTCGGTCAGCTGCGC	0	0	0	0	0	0	0	0	gene169	STM14_RS01375	STM14_0190	acnB	0	Genic	WP_000888962.1	aconitate hydratase B	FALSE	FALSE	FALSE	FALSE	FALSE	FALSE	TRUE
NC_016856.1	188857	AGAGCGGTGCGCGTATTGAGATCCCTGGCTGTTCCCTGTGT	1	1	1	1	0	0	0	0	gene169	STM14_RS01375	STM14_0190	acnB	0	Genic	WP_000888962.1	aconitate hydratase B	FALSE	FALSE	FALSE	FALSE	TRUE	FALSE	FALSE
NC_016856.1	188858	TACACAGGGAACAGCCAGGGATCTCAATACGCGCACCGCTC	1	1	1	1	0	0	0	0	gene169	STM14_RS01375	STM14_0190	acnB	0	Genic	WP_000888962.1	aconitate hydratase B	FALSE	FALSE	FALSE	FALSE	TRUE	FALSE	FALSE
NC_016856.1	189008	GCGTCGGCAGTTTGCCGATCAGCGCCGCAACCGCCGCCAGC	1	1	1	1	1	1	1	1	gene169	STM14_RS01375	STM14_0190	acnB	0	Genic	WP_000888962.1	aconitate hydratase B	FALSE	FALSE	FALSE	FALSE	FALSE	TRUE	FALSE
NC_016856.1	189010	TGGCGGCGGTTGCGGCGCTGATCGGCAAACTGCCGACGCCG	1	1	1	1	0	0	0	0	gene169	STM14_RS01375	STM14_0190	acnB	0	Genic	WP_000888962.1	aconitate hydratase B	FALSE	FALSE	FALSE	FALSE	TRUE	FALSE	FALSE
NC_016856.1	189011	CCGGCGTCGGCAGTTTGCCGATCAGCGCCGCAACCGCCGCC	1	1	1	1	0	0	0	0	gene169	STM14_RS01375	STM14_0190	acnB	0	Genic	WP_000888962.1	aconitate hydratase B	FALSE	FALSE	FALSE	FALSE	TRUE	FALSE	FALSE
NC_016856.1	190186	ACCAGAATGCAGATAACCCGATCTTCTTATTGATAAATTTA	1	1	1	1	0	0	0	0	gene171	STM14_RS01385	STM14_0192	NA	122	Upstream	WP_000384308.1	UPF0231 family protein	FALSE	FALSE	FALSE	FALSE	TRUE	FALSE	FALSE
NC_016856.1	190187	GTAAATTTATCAATAAGAAGATCGGGTTATCTGCATTCTGG	1	1	1	1	0	0	0	0	gene171	STM14_RS01385	STM14_0192	NA	121	Upstream	WP_000384308.1	UPF0231 family protein	FALSE	FALSE	FALSE	FALSE	TRUE	FALSE	FALSE
NC_016856.1	190305	TTGCCTTTGTAGAGGAACAGATCATGGATTACGAATTTCTG	1	1	1	1	0	0	0	0	gene171	STM14_RS01385	STM14_0192	NA	3	Upstream	WP_000384308.1	UPF0231 family protein	FALSE	FALSE	FALSE	FALSE	TRUE	FALSE	FALSE
NC_016856.1	190306	GCAGAAATTCGTAATCCATGATCTGTTCCTCTACAAAGGCA	1	1	1	1	0	0	0	0	gene171	STM14_RS01385	STM14_0192	NA	2	Upstream	WP_000384308.1	UPF0231 family protein	FALSE	FALSE	FALSE	FALSE	TRUE	FALSE	FALSE
NC_016856.1	190500	GAGCAGGGCATGAATACACGATCTGGATGGACGGCGAAGAA	1	1	1	1	0	0	0	0	gene171	STM14_RS01385	STM14_0192	NA	0	Genic	WP_000384308.1	UPF0231 family protein	FALSE	FALSE	FALSE	FALSE	TRUE	FALSE	FALSE
NC_016856.1	190501	CTTCTTCGCCGTCCATCCAGATCGTGTATTCATGCCCTGCT	1	1	1	1	0	0	0	0	gene171	STM14_RS01385	STM14_0192	NA	0	Genic	WP_000384308.1	UPF0231 family protein	FALSE	FALSE	FALSE	FALSE	TRUE	FALSE	FALSE
NC_016856.1	190654	AGGGTCAGGCTTTACTGACGAATTCCCGATACGCGGCGACG	0	0	0	0	0	1	1	0	gene171	STM14_RS01385	STM14_0192	NA	0	Genic	WP_000384308.1	UPF0231 family protein	FALSE	FALSE	FALSE	FALSE	FALSE	FALSE	TRUE
NC_016856.1	190821	TTAATCATTTTAAAACTGTGATCTGACGCGTTTGTGATCTT	1	1	1	1	0	0	0	0	gene172	STM14_RS01390	STM14_0193	NA	84	Upstream	WP_001022089.1	2-keto-3-deoxygluconate permease 1	FALSE	FALSE	FALSE	FALSE	TRUE	FALSE	FALSE
NC_016856.1	190822	TAAGATCACAAACGCGTCAGATCACAGTTTTAAAATGATTA	1	1	1	1	0	0	0	0	gene172	STM14_RS01390	STM14_0193	NA	83	Upstream	WP_001022089.1	2-keto-3-deoxygluconate permease 1	FALSE	FALSE	FALSE	FALSE	TRUE	FALSE	FALSE
NC_016856.1	190837	TGTGATCTGACGCGTTTGTGATCTTAATTTGATTGAATATA	1	1	1	1	0	0	0	0	gene172	STM14_RS01390	STM14_0193	NA	68	Upstream	WP_001022089.1	2-keto-3-deoxygluconate permease 1	FALSE	FALSE	FALSE	FALSE	TRUE	FALSE	FALSE
NC_016856.1	190838	TTATATTCAATCAAATTAAGATCACAAACGCGTCAGATCAC	1	1	1	1	0	0	0	0	gene172	STM14_RS01390	STM14_0193	NA	67	Upstream	WP_001022089.1	2-keto-3-deoxygluconate permease 1	FALSE	FALSE	FALSE	FALSE	TRUE	FALSE	FALSE
NC_016856.1	191007	TCGCCCCGCAGGCGCTTGAGATCGGCGGTTTTACCACTGCC	1	1	1	1	0	0	0	0	gene172	STM14_RS01390	STM14_0193	NA	0	Genic	WP_001022089.1	2-keto-3-deoxygluconate permease 1	FALSE	FALSE	FALSE	FALSE	TRUE	FALSE	FALSE
NC_016856.1	191008	AGGCAGTGGTAAAACCGCCGATCTCAAGCGCCTGCGGGGCG	1	1	1	1	0	0	0	0	gene172	STM14_RS01390	STM14_0193	NA	0	Genic	WP_001022089.1	2-keto-3-deoxygluconate permease 1	FALSE	FALSE	FALSE	FALSE	TRUE	FALSE	FALSE
NC_016856.1	191028	TGCCGCGCCGTTTTTAAATAAGGCAGTGGTAAAACCGCCGA	0	0	0	0	0	0	0	1	gene172	STM14_RS01390	STM14_0193	NA	0	Genic	WP_001022089.1	2-keto-3-deoxygluconate permease 1	FALSE	FALSE	FALSE	FALSE	FALSE	FALSE	TRUE
NC_016856.1	191436	TTCCGCTGGTTGTCGGCATGATCCTCGGCAATCTTGATCCT	1	1	1	1	0	0	0	0	gene172	STM14_RS01390	STM14_0193	NA	0	Genic	WP_001022089.1	2-keto-3-deoxygluconate permease 1	FALSE	FALSE	FALSE	FALSE	TRUE	FALSE	FALSE
NC_016856.1	191437	GAGGATCAAGATTGCCGAGGATCATGCCGACAACCAGCGGA	1	1	1	1	0	0	0	0	gene172	STM14_RS01390	STM14_0193	NA	0	Genic	WP_001022089.1	2-keto-3-deoxygluconate permease 1	FALSE	FALSE	FALSE	FALSE	TRUE	FALSE	FALSE
NC_016856.1	191452	CATGATCCTCGGCAATCTTGATCCTCATATGCGCGATTTTT	1	1	1	1	0	0	0	0	gene172	STM14_RS01390	STM14_0193	NA	0	Genic	WP_001022089.1	2-keto-3-deoxygluconate permease 1	FALSE	FALSE	FALSE	FALSE	TRUE	FALSE	FALSE
NC_016856.1	191453	AAAAAATCGCGCATATGAGGATCAAGATTGCCGAGGATCAT	1	1	1	1	0	0	0	0	gene172	STM14_RS01390	STM14_0193	NA	0	Genic	WP_001022089.1	2-keto-3-deoxygluconate permease 1	FALSE	FALSE	FALSE	FALSE	TRUE	FALSE	FALSE
NC_016856.1	191623	TTTCTTTAATATTCGCGCAGATCGTCTGGTTGGCGGAACTG	1	1	1	1	0	0	0	0	gene172	STM14_RS01390	STM14_0193	NA	0	Genic	WP_001022089.1	2-keto-3-deoxygluconate permease 1	FALSE	FALSE	FALSE	FALSE	TRUE	FALSE	FALSE
NC_016856.1	191624	CCAGTTCCGCCAACCAGACGATCTGCGCGAATATTAAAGAA	1	1	1	1	0	0	0	0	gene172	STM14_RS01390	STM14_0193	NA	0	Genic	WP_001022089.1	2-keto-3-deoxygluconate permease 1	FALSE	FALSE	FALSE	FALSE	TRUE	FALSE	FALSE
NC_016856.1	191772	CGCTGATTGCCGCCTCGGTGATCACCACGGCAATCCTGACG	1	1	1	1	0	0	0	0	gene172	STM14_RS01390	STM14_0193	NA	0	Genic	WP_001022089.1	2-keto-3-deoxygluconate permease 1	FALSE	FALSE	FALSE	FALSE	TRUE	FALSE	FALSE
NC_016856.1	191773	GCGTCAGGATTGCCGTGGTGATCACCGAGGCGGCAATCAGC	1	1	1	1	0	0	0	0	gene172	STM14_RS01390	STM14_0193	NA	0	Genic	WP_001022089.1	2-keto-3-deoxygluconate permease 1	FALSE	FALSE	FALSE	FALSE	TRUE	FALSE	FALSE
NC_016856.1	191890	ATCGCCGATGATTTTACCGGATCGAATGATACCGGCGTCCA	1	1	1	1	0	0	0	0	gene173	STM14_RS01395	STM14_0194	NA	0	Genic	WP_000782192.1	D-threonate kinase	FALSE	FALSE	FALSE	FALSE	TRUE	FALSE	FALSE
NC_016856.1	191891	CTGGACGCCGGTATCATTCGATCCGGTAAAATCATCGGCGA	1	1	1	1	0	0	0	0	gene173	STM14_RS01395	STM14_0194	NA	0	Genic	WP_000782192.1	D-threonate kinase	FALSE	FALSE	FALSE	FALSE	TRUE	FALSE	FALSE
NC_016856.1	191945	CGGTTTTTGCGACGCGCTCAACATGACTTCCGTTCTCGCCC	0	0	0	0	0	1	0	0	gene173	STM14_RS01395	STM14_0194	NA	0	Genic	WP_000782192.1	D-threonate kinase	FALSE	FALSE	FALSE	FALSE	FALSE	FALSE	TRUE
NC_016856.1	191948	CGAGAACGGAAGTCATGTTGAGCGCGTCGCAAAAACCGTCC	0	0	0	0	0	0	0	0	gene173	STM14_RS01395	STM14_0194	NA	0	Genic	WP_000782192.1	D-threonate kinase	FALSE	FALSE	FALSE	FALSE	FALSE	FALSE	TRUE
NC_016856.1	191958	AGTCATGTTGAGCGCGTCGCAAAAACCGTCCCGCCGCGCCG	0	0	0	0	0	0	0	0	gene173	STM14_RS01395	STM14_0194	NA	0	Genic	WP_000782192.1	D-threonate kinase	FALSE	FALSE	FALSE	FALSE	FALSE	FALSE	TRUE
NC_016856.1	191960	TCATGTTGAGCGCGTCGCAAAAACCGTCCCGCCGCGCCGAT	0	0	0	0	0	0	0	0	gene173	STM14_RS01395	STM14_0194	NA	0	Genic	WP_000782192.1	D-threonate kinase	FALSE	FALSE	FALSE	FALSE	FALSE	FALSE	TRUE
NC_016856.1	191961	CATGTTGAGCGCGTCGCAAAAACCGTCCCGCCGCGCCGATG	0	0	0	0	0	0	0	0	gene173	STM14_RS01395	STM14_0194	NA	0	Genic	WP_000782192.1	D-threonate kinase	FALSE	FALSE	FALSE	FALSE	FALSE	FALSE	TRUE
NC_016856.1	191962	ATGTTGAGCGCGTCGCAAAAACCGTCCCGCCGCGCCGATGT	0	0	0	0	1	0	0	0	gene173	STM14_RS01395	STM14_0194	NA	0	Genic	WP_000782192.1	D-threonate kinase	FALSE	FALSE	FALSE	FALSE	FALSE	FALSE	TRUE
NC_016856.1	192021	AAGCCGGGCGATGCCCGCAGATCAGGCGGCATCTGCCGTTT	1	1	1	1	0	0	0	0	gene173	STM14_RS01395	STM14_0194	NA	0	Genic	WP_000782192.1	D-threonate kinase	FALSE	FALSE	FALSE	FALSE	TRUE	FALSE	FALSE
NC_016856.1	192022	TAAACGGCAGATGCCGCCTGATCTGCGGGCATCGCCCGGCT	1	1	1	1	0	0	0	0	gene173	STM14_RS01395	STM14_0194	NA	0	Genic	WP_000782192.1	D-threonate kinase	FALSE	FALSE	FALSE	FALSE	TRUE	FALSE	FALSE
NC_016856.1	192024	CCGGGCGATGCCCGCAGATCAGGCGGCATCTGCCGTTTATG	1	1	1	1	1	1	1	1	gene173	STM14_RS01395	STM14_0194	NA	0	Genic	WP_000782192.1	D-threonate kinase	FALSE	FALSE	FALSE	FALSE	FALSE	TRUE	FALSE
NC_016856.1	192104	GATATTGCCGCGAAATGTGGAGTCGATTTTTTTGTACACCA	0	0	0	1	0	0	0	1	gene173	STM14_RS01395	STM14_0194	NA	0	Genic	WP_000782192.1	D-threonate kinase	FALSE	FALSE	FALSE	FALSE	FALSE	FALSE	TRUE
NC_016856.1	192188	TGGCCGTTATCGCCGCCGCGATCCCTGCGGCCGGACGCACG	1	1	1	1	0	0	0	0	gene173	STM14_RS01395	STM14_0194	NA	0	Genic	WP_000782192.1	D-threonate kinase	FALSE	FALSE	FALSE	FALSE	TRUE	FALSE	FALSE
NC_016856.1	192189	TCGTGCGTCCGGCCGCAGGGATCGCGGCGGCGATAACGGCC	1	1	1	1	0	0	0	0	gene173	STM14_RS01395	STM14_0194	NA	0	Genic	WP_000782192.1	D-threonate kinase	FALSE	FALSE	FALSE	FALSE	TRUE	FALSE	FALSE
NC_016856.1	192270	GGAAACCGAATTTGCCAGCGATCCGAAAACGCCCATTGTCT	1	1	1	1	0	0	0	0	gene173	STM14_RS01395	STM14_0194	NA	0	Genic	WP_000782192.1	D-threonate kinase	FALSE	FALSE	FALSE	FALSE	TRUE	FALSE	FALSE
NC_016856.1	192271	GAGACAATGGGCGTTTTCGGATCGCTGGCAAATTCGGTTTC	1	1	1	1	0	0	0	0	gene173	STM14_RS01395	STM14_0194	NA	0	Genic	WP_000782192.1	D-threonate kinase	FALSE	FALSE	FALSE	FALSE	TRUE	FALSE	FALSE
NC_016856.1	192329	TAGTGGCGTTGCAAAGTGAGATCCCTGTGTATGAAGTCTTT	1	1	1	1	0	0	0	0	gene173	STM14_RS01395	STM14_0194	NA	0	Genic	WP_000782192.1	D-threonate kinase	FALSE	FALSE	FALSE	FALSE	TRUE	FALSE	FALSE
NC_016856.1	192330	AAAAGACTTCATACACAGGGATCTCACTTTGCAACGCCACT	1	1	1	1	0	0	0	0	gene173	STM14_RS01395	STM14_0194	NA	0	Genic	WP_000782192.1	D-threonate kinase	FALSE	FALSE	FALSE	FALSE	TRUE	FALSE	FALSE
NC_016856.1	192621	CACGCGACGTCAGGTGGATAATGCGCTGTGCCGGGGACGTG	0	0	0	0	0	0	0	0	gene173	STM14_RS01395	STM14_0194	NA	0	Genic	WP_000782192.1	D-threonate kinase	FALSE	FALSE	FALSE	FALSE	FALSE	FALSE	TRUE
NC_016856.1	192645	GCTGTGCCGGGGACGTGCGGAGGTCGTGGATATCGATGCCG	1	0	0	0	1	0	0	0	gene173	STM14_RS01395	STM14_0194	NA	0	Genic	WP_000782192.1	D-threonate kinase	FALSE	FALSE	FALSE	FALSE	FALSE	FALSE	TRUE
NC_016856.1	192778	CGCACCAGCCGTCGCGCAGAAGATCGACAGTTAATCGACGC	0	0	0	0	0	0	0	0	gene173	STM14_RS01395	STM14_0194	NA	0	Genic	WP_000782192.1	D-threonate kinase	FALSE	FALSE	FALSE	FALSE	FALSE	FALSE	TRUE
NC_016856.1	192780	CACCAGCCGTCGCGCAGAAGATCGACAGTTAATCGACGCGT	1	1	1	1	0	0	0	0	gene173	STM14_RS01395	STM14_0194	NA	0	Genic	WP_000782192.1	D-threonate kinase	FALSE	FALSE	FALSE	FALSE	TRUE	FALSE	FALSE
NC_016856.1	192781	AACGCGTCGATTAACTGTCGATCTTCTGCGCGACGGCTGGT	1	1	1	1	0	0	0	0	gene173	STM14_RS01395	STM14_0194	NA	0	Genic	WP_000782192.1	D-threonate kinase	FALSE	FALSE	FALSE	FALSE	TRUE	FALSE	FALSE
NC_016856.1	192784	AGCCGTCGCGCAGAAGATCGACAGTTAATCGACGCGTTGTG	0	0	0	0	0	0	0	1	gene173	STM14_RS01395	STM14_0194	NA	0	Genic	WP_000782192.1	D-threonate kinase	FALSE	FALSE	FALSE	FALSE	FALSE	FALSE	TRUE
NC_016856.1	192791	GCGCAGAAGATCGACAGTTAATCGACGCGTTGTGCGAAAAA	0	0	0	0	0	0	0	0	gene173	STM14_RS01395	STM14_0194	NA	0	Genic	WP_000782192.1	D-threonate kinase	FALSE	FALSE	FALSE	FALSE	FALSE	FALSE	TRUE
NC_016856.1	192977	CTGAAGGTTATCGCATTCAGAGCGAGGTGGCGCCCTGTATT	1	1	1	1	1	1	1	1	gene173	STM14_RS01395	STM14_0194	NA	0	Genic	WP_000782192.1	D-threonate kinase	FALSE	TRUE	FALSE	FALSE	FALSE	FALSE	FALSE
NC_016856.1	193032	TGTAAACAGCGAAATTGACGATCTGCCGGTCATTACCAAAG	1	1	1	1	0	0	0	0	gene173	STM14_RS01395	STM14_0194	NA	0	Genic	WP_000782192.1	D-threonate kinase	FALSE	FALSE	FALSE	FALSE	TRUE	FALSE	FALSE
NC_016856.1	193033	GCTTTGGTAATGACCGGCAGATCGTCAATTTCGCTGTTTAC	1	1	1	1	0	0	0	0	gene173	STM14_RS01395	STM14_0194	NA	0	Genic	WP_000782192.1	D-threonate kinase	FALSE	FALSE	FALSE	FALSE	TRUE	FALSE	FALSE
NC_016856.1	193150	CGTTGCCATTACCATGGGCGATCCAGCGGGCATTGGGCCGG	1	1	1	1	0	0	0	0	gene174	STM14_RS01400	STM14_0195	NA	0	Genic	WP_000448745.1	4-hydroxythreonine-4-phosphate dehydrogenase 2	FALSE	FALSE	FALSE	FALSE	TRUE	FALSE	FALSE
NC_016856.1	193151	TCCGGCCCAATGCCCGCTGGATCGCCCATGGTAATGGCAAC	1	1	1	1	0	0	0	0	gene174	STM14_RS01400	STM14_0195	NA	0	Genic	WP_000448745.1	4-hydroxythreonine-4-phosphate dehydrogenase 2	FALSE	FALSE	FALSE	FALSE	TRUE	FALSE	FALSE
NC_016856.1	193196	ATTGTTAAAGCGCTAAGCGAAGACGGTCTCAACGGCGCGCC	0	0	0	0	0	0	0	0	gene174	STM14_RS01400	STM14_0195	NA	0	Genic	WP_000448745.1	4-hydroxythreonine-4-phosphate dehydrogenase 2	FALSE	FALSE	FALSE	FALSE	FALSE	FALSE	TRUE
NC_016856.1	193297	GCGCTTCGGCGACCCGTTCAATGGCCCGTAACTCGACGTTC	0	0	0	0	0	0	0	0	gene174	STM14_RS01400	STM14_0195	NA	0	Genic	WP_000448745.1	4-hydroxythreonine-4-phosphate dehydrogenase 2	FALSE	FALSE	FALSE	FALSE	FALSE	FALSE	TRUE
NC_016856.1	193313	GCCATTGAACGGGTCGCCGAAGCGCGTTTTGCGCCCGGCAT	0	0	0	0	0	0	0	0	gene174	STM14_RS01400	STM14_0195	NA	0	Genic	WP_000448745.1	4-hydroxythreonine-4-phosphate dehydrogenase 2	FALSE	FALSE	FALSE	FALSE	FALSE	FALSE	TRUE
NC_016856.1	194006	TCAAATGCGGTGCCATGATCAGCAGAGGTCCGAATAAACGG	1	NA	1	1	1	1	1	1	gene174	STM14_RS01400	STM14_0195	NA	0	Genic	WP_000448745.1	4-hydroxythreonine-4-phosphate dehydrogenase 2	FALSE	FALSE	FALSE	FALSE	FALSE	TRUE	FALSE
NC_016856.1	194008	GTTTATTCGGACCTCTGCTGATCATGGCACCGCATTTGATA	1	NA	1	1	0	0	0	0	gene174	STM14_RS01400	STM14_0195	NA	0	Genic	WP_000448745.1	4-hydroxythreonine-4-phosphate dehydrogenase 2	FALSE	FALSE	FALSE	FALSE	TRUE	FALSE	FALSE
NC_016856.1	194009	ATATCAAATGCGGTGCCATGATCAGCAGAGGTCCGAATAAA	1	NA	1	1	0	0	0	0	gene174	STM14_RS01400	STM14_0195	NA	0	Genic	WP_000448745.1	4-hydroxythreonine-4-phosphate dehydrogenase 2	FALSE	FALSE	FALSE	FALSE	TRUE	FALSE	FALSE
NC_016856.1	194073	CTGAGAGCATGGCCGTATCGATCAAACTGGCAATGCAACTG	1	NA	1	1	0	0	0	0	gene174	STM14_RS01400	STM14_0195	NA	0	Genic	WP_000448745.1	4-hydroxythreonine-4-phosphate dehydrogenase 2	FALSE	FALSE	FALSE	FALSE	TRUE	FALSE	FALSE
NC_016856.1	194074	CCAGTTGCATTGCCAGTTTGATCGATACGGCCATGCTCTCA	1	NA	1	1	0	0	0	0	gene174	STM14_RS01400	STM14_0195	NA	0	Genic	WP_000448745.1	4-hydroxythreonine-4-phosphate dehydrogenase 2	FALSE	FALSE	FALSE	FALSE	TRUE	FALSE	FALSE
NC_016856.1	194131	GAAAGGACAACACCGTCTGGATCTCATTGTGGCGTATCTGA	1	NA	1	1	0	0	0	0	gene175	STM14_RS01405	STM14_0196	NA	0	Genic	WP_000678254.1	DeoR/GlpR transcriptional regulator	FALSE	FALSE	FALSE	FALSE	TRUE	FALSE	FALSE
NC_016856.1	194132	TTCAGATACGCCACAATGAGATCCAGACGGTGTTGTCCTTT	1	NA	1	1	0	0	0	0	gene175	STM14_RS01405	STM14_0196	NA	0	Genic	WP_000678254.1	DeoR/GlpR transcriptional regulator	FALSE	FALSE	FALSE	FALSE	TRUE	FALSE	FALSE
NC_016856.1	194229	CCACTATCCGTCGCGATTTGATCAAGCTGGATGAGCAGGGC	1	NA	1	1	0	0	0	0	gene175	STM14_RS01405	STM14_0196	NA	0	Genic	WP_000678254.1	DeoR/GlpR transcriptional regulator	FALSE	FALSE	FALSE	FALSE	TRUE	FALSE	FALSE
NC_016856.1	194230	CGCCCTGCTCATCCAGCTTGATCAAATCGCGACGGATAGTG	1	NA	1	1	0	0	0	0	gene175	STM14_RS01405	STM14_0196	NA	0	Genic	WP_000678254.1	DeoR/GlpR transcriptional regulator	FALSE	FALSE	FALSE	FALSE	TRUE	FALSE	FALSE
NC_016856.1	194253	AGCTGGATGAGCAGGGCGTGATCAGCCGTAGTCATGGCGGT	1	NA	1	1	0	0	0	0	gene175	STM14_RS01405	STM14_0196	NA	0	Genic	WP_000678254.1	DeoR/GlpR transcriptional regulator	FALSE	FALSE	FALSE	FALSE	TRUE	FALSE	FALSE
NC_016856.1	194254	CACCGCCATGACTACGGCTGATCACGCCCTGCTCATCCAGC	1	NA	1	1	0	0	0	0	gene175	STM14_RS01405	STM14_0196	NA	0	Genic	WP_000678254.1	DeoR/GlpR transcriptional regulator	FALSE	FALSE	FALSE	FALSE	TRUE	FALSE	FALSE
NC_016856.1	194256	TGGATGAGCAGGGCGTGATCAGCCGTAGTCATGGCGGTGTG	1	NA	1	1	1	1	1	1	gene175	STM14_RS01405	STM14_0196	NA	0	Genic	WP_000678254.1	DeoR/GlpR transcriptional regulator	FALSE	FALSE	FALSE	FALSE	FALSE	TRUE	FALSE
NC_016856.1	194320	CCAGCCCACCACCAATGAAAAACAACTGCGATCGCCCGCTG	0	NA	0	0	0	0	0	0	gene175	STM14_RS01405	STM14_0196	NA	0	Genic	WP_000678254.1	DeoR/GlpR transcriptional regulator	FALSE	FALSE	FALSE	FALSE	FALSE	FALSE	TRUE
NC_016856.1	194330	ACCAATGAAAAACAACTGCGATCGCCCGCTGAAAAACGGGC	1	NA	1	1	0	0	0	0	gene175	STM14_RS01405	STM14_0196	NA	0	Genic	WP_000678254.1	DeoR/GlpR transcriptional regulator	FALSE	FALSE	FALSE	FALSE	TRUE	FALSE	FALSE
NC_016856.1	194331	CGCCCGTTTTTCAGCGGGCGATCGCAGTTGTTTTTCATTGG	1	NA	1	1	0	0	0	0	gene175	STM14_RS01405	STM14_0196	NA	0	Genic	WP_000678254.1	DeoR/GlpR transcriptional regulator	FALSE	FALSE	FALSE	FALSE	TRUE	FALSE	FALSE
NC_016856.1	194352	CGCCCGCTGAAAAACGGGCGATCGCACGCGTTGCCGCATCG	1	NA	1	1	0	0	0	0	gene175	STM14_RS01405	STM14_0196	NA	0	Genic	WP_000678254.1	DeoR/GlpR transcriptional regulator	FALSE	FALSE	FALSE	FALSE	TRUE	FALSE	FALSE
NC_016856.1	194353	GCGATGCGGCAACGCGTGCGATCGCCCGTTTTTCAGCGGGC	1	1	1	1	0	0	0	0	gene175	STM14_RS01405	STM14_0196	NA	0	Genic	WP_000678254.1	DeoR/GlpR transcriptional regulator	FALSE	FALSE	FALSE	FALSE	TRUE	FALSE	FALSE
NC_016856.1	194473	GCTGCGGGTCATCACCGTCGATCTGCATATTGCGCTGTTTT	1	1	1	1	0	0	0	0	gene175	STM14_RS01405	STM14_0196	NA	0	Genic	WP_000678254.1	DeoR/GlpR transcriptional regulator	FALSE	FALSE	FALSE	FALSE	TRUE	FALSE	FALSE
NC_016856.1	194474	AAAAACAGCGCAATATGCAGATCGACGGTGATGACCCGCAG	1	1	1	1	0	0	0	0	gene175	STM14_RS01405	STM14_0196	NA	0	Genic	WP_000678254.1	DeoR/GlpR transcriptional regulator	FALSE	FALSE	FALSE	FALSE	TRUE	FALSE	FALSE
NC_016856.1	194970	CTTTCCACAGCGCGGCGGTGATCTCCTGGCGTTCGGTTTCA	1	1	1	1	0	0	0	0	gene176	STM14_RS01410	STM14_0197	speD	0	Genic	WP_000734276.1	S-adenosylmethionine decarboxylase proenzyme	FALSE	FALSE	FALSE	FALSE	TRUE	FALSE	FALSE
NC_016856.1	194971	CTGAAACCGAACGCCAGGAGATCACCGCCGCGCTGTGGAAA	1	1	1	1	0	0	0	0	gene176	STM14_RS01410	STM14_0197	speD	0	Genic	WP_000734276.1	S-adenosylmethionine decarboxylase proenzyme	FALSE	FALSE	FALSE	FALSE	TRUE	FALSE	FALSE
NC_016856.1	194996	TGGCGTTCGGTTTCAGTGAGATCTTCCGGTTTGGTGTGAAA	1	1	1	1	0	0	0	0	gene176	STM14_RS01410	STM14_0197	speD	0	Genic	WP_000734276.1	S-adenosylmethionine decarboxylase proenzyme	FALSE	FALSE	FALSE	FALSE	TRUE	FALSE	FALSE
NC_016856.1	194997	GTTTCACACCAAACCGGAAGATCTCACTGAAACCGAACGCC	1	1	1	1	0	0	0	0	gene176	STM14_RS01410	STM14_0197	speD	0	Genic	WP_000734276.1	S-adenosylmethionine decarboxylase proenzyme	FALSE	FALSE	FALSE	FALSE	TRUE	FALSE	FALSE
NC_016856.1	195032	TGAAACATGTAGTGCTTAAGATCGAACTCTTTAAGCAGCAT	1	1	1	1	0	0	0	0	gene176	STM14_RS01410	STM14_0197	speD	0	Genic	WP_000734276.1	S-adenosylmethionine decarboxylase proenzyme	FALSE	FALSE	FALSE	FALSE	TRUE	FALSE	FALSE
NC_016856.1	195033	GATGCTGCTTAAAGAGTTCGATCTTAAGCACTACATGTTTC	1	1	1	1	0	0	0	0	gene176	STM14_RS01410	STM14_0197	speD	0	Genic	WP_000734276.1	S-adenosylmethionine decarboxylase proenzyme	FALSE	FALSE	FALSE	FALSE	TRUE	FALSE	FALSE
NC_016856.1	195155	TGAATAGAATTAATCTCATGATCGATAAAGTGCTTCATACC	1	1	1	1	0	0	0	0	gene176	STM14_RS01410	STM14_0197	speD	0	Genic	WP_000734276.1	S-adenosylmethionine decarboxylase proenzyme	FALSE	FALSE	FALSE	FALSE	TRUE	FALSE	FALSE
NC_016856.1	195156	CGGTATGAAGCACTTTATCGATCATGAGATTAATTCTATTC	1	1	1	1	0	0	0	0	gene176	STM14_RS01410	STM14_0197	speD	0	Genic	WP_000734276.1	S-adenosylmethionine decarboxylase proenzyme	FALSE	FALSE	FALSE	FALSE	TRUE	FALSE	FALSE
NC_016856.1	195243	TATCGGACTCTAGCTGGTGGATCAGGTAATTGAGCGCTTTT	1	1	1	1	0	0	0	0	gene176	STM14_RS01410	STM14_0197	speD	0	Genic	WP_000734276.1	S-adenosylmethionine decarboxylase proenzyme	FALSE	FALSE	FALSE	FALSE	TRUE	FALSE	FALSE
NC_016856.1	195244	TAAAAGCGCTCAATTACCTGATCCACCAGCTAGAGTCCGAT	1	1	1	1	0	0	0	0	gene176	STM14_RS01410	STM14_0197	speD	0	Genic	WP_000734276.1	S-adenosylmethionine decarboxylase proenzyme	FALSE	FALSE	FALSE	FALSE	TRUE	FALSE	FALSE
NC_016856.1	195246	CGGACTCTAGCTGGTGGATCAGGTAATTGAGCGCTTTTAGC	1	1	1	1	1	1	1	1	gene176	STM14_RS01410	STM14_0197	speD	0	Genic	WP_000734276.1	S-adenosylmethionine decarboxylase proenzyme	FALSE	FALSE	FALSE	FALSE	FALSE	TRUE	FALSE
NC_016856.1	195422	GGGCCGGGATGTTCGGTTTGATCGATAAGTTTCGGGTCGAT	1	NA	1	1	0	0	0	0	gene176	STM14_RS01410	STM14_0197	speD	0	Genic	WP_000734276.1	S-adenosylmethionine decarboxylase proenzyme	FALSE	FALSE	FALSE	FALSE	TRUE	FALSE	FALSE
NC_016856.1	195423	GATCGACCCGAAACTTATCGATCAAACCGAACATCCCGGCC	1	1	1	1	0	0	0	0	gene176	STM14_RS01410	STM14_0197	speD	0	Genic	WP_000734276.1	S-adenosylmethionine decarboxylase proenzyme	FALSE	FALSE	FALSE	FALSE	TRUE	FALSE	FALSE
NC_016856.1	195441	GATCGATAAGTTTCGGGTCGATCGGCTCTTCGCTCACCAGA	1	1	1	1	0	0	0	0	gene176	STM14_RS01410	STM14_0197	speD	0	Genic	WP_000734276.1	S-adenosylmethionine decarboxylase proenzyme	FALSE	FALSE	FALSE	FALSE	TRUE	FALSE	FALSE
NC_016856.1	195442	TTCTGGTGAGCGAAGAGCCGATCGACCCGAAACTTATCGAT	1	1	1	1	0	0	0	0	gene176	STM14_RS01410	STM14_0197	speD	0	Genic	WP_000734276.1	S-adenosylmethionine decarboxylase proenzyme	FALSE	FALSE	FALSE	FALSE	TRUE	FALSE	FALSE
NC_016856.1	195549	TGGAGCAGGTCTCCGACAGGATCTCGGTCAGTCGGTTGGCG	1	1	1	1	0	0	0	0	gene176	STM14_RS01410	STM14_0197	speD	0	Genic	WP_000734276.1	S-adenosylmethionine decarboxylase proenzyme	FALSE	FALSE	FALSE	FALSE	TRUE	FALSE	FALSE
NC_016856.1	195550	ACGCCAACCGACTGACCGAGATCCTGTCGGAGACCTGCTCC	1	1	1	1	0	0	0	0	gene176	STM14_RS01410	STM14_0197	speD	0	Genic	WP_000734276.1	S-adenosylmethionine decarboxylase proenzyme	FALSE	FALSE	FALSE	FALSE	TRUE	FALSE	FALSE
NC_016856.1	195913	ATGCCGCCGTAATAGGTCGGAATCGCCGCCTGGTAGAAGCC	0	0	0	0	0	0	0	0	gene177	STM14_RS01415	STM14_0198	speE	0	Genic	WP_000829968.1	polyamine aminopropyltransferase	FALSE	FALSE	FALSE	FALSE	FALSE	FALSE	TRUE
NC_016856.1	195914	TGCCGCCGTAATAGGTCGGAATCGCCGCCTGGTAGAAGCCG	0	0	1	0	1	1	0	1	gene177	STM14_RS01415	STM14_0198	speE	0	Genic	WP_000829968.1	polyamine aminopropyltransferase	FALSE	FALSE	FALSE	FALSE	FALSE	FALSE	TRUE
NC_016856.1	195930	CGGAATCGCCGCCTGGTAGAAGCCGACATCGCTGAAGTAAT	0	0	0	0	0	0	0	0	gene177	STM14_RS01415	STM14_0198	speE	0	Genic	WP_000829968.1	polyamine aminopropyltransferase	FALSE	FALSE	FALSE	FALSE	FALSE	FALSE	TRUE
NC_016856.1	196099	CTTTCGCCGGGGCCTATCGGATCGGTACAGTCGGAAATGAT	1	NA	1	1	0	0	0	0	gene177	STM14_RS01415	STM14_0198	speE	0	Genic	WP_000829968.1	polyamine aminopropyltransferase	FALSE	FALSE	FALSE	FALSE	TRUE	FALSE	FALSE
NC_016856.1	196100	GATCATTTCCGACTGTACCGATCCGATAGGCCCCGGCGAAA	1	1	1	1	0	0	0	0	gene177	STM14_RS01415	STM14_0198	speE	0	Genic	WP_000829968.1	polyamine aminopropyltransferase	FALSE	FALSE	FALSE	FALSE	TRUE	FALSE	FALSE
NC_016856.1	196118	GATCGGTACAGTCGGAAATGATCACATCAAAGGTCTGATGG	1	NA	1	1	0	0	0	0	gene177	STM14_RS01415	STM14_0198	speE	0	Genic	WP_000829968.1	polyamine aminopropyltransferase	FALSE	FALSE	FALSE	FALSE	TRUE	FALSE	FALSE
NC_016856.1	196119	CCCATCAGACCTTTGATGTGATCATTTCCGACTGTACCGAT	1	1	1	1	0	0	0	0	gene177	STM14_RS01415	STM14_0198	speE	0	Genic	WP_000829968.1	polyamine aminopropyltransferase	FALSE	FALSE	FALSE	FALSE	TRUE	FALSE	FALSE
NC_016856.1	196189	ATTACCAGCGTAAAGCGCGGATCGTCGTAGCTGCCGGCATT	1	NA	1	1	0	0	0	0	gene177	STM14_RS01415	STM14_0198	speE	0	Genic	WP_000829968.1	polyamine aminopropyltransferase	FALSE	FALSE	FALSE	FALSE	TRUE	FALSE	FALSE
NC_016856.1	196190	CAATGCCGGCAGCTACGACGATCCGCGCTTTACGCTGGTAA	1	1	1	1	0	0	0	0	gene177	STM14_RS01415	STM14_0198	speE	0	Genic	WP_000829968.1	polyamine aminopropyltransferase	FALSE	FALSE	FALSE	FALSE	TRUE	FALSE	FALSE
NC_016856.1	196489	AAGATGATTAAATCCTGGTGATCGGTTTTTTCATGATACAG	1	NA	1	1	0	0	0	0	gene177	STM14_RS01415	STM14_0198	speE	0	Genic	WP_000829968.1	polyamine aminopropyltransferase	FALSE	FALSE	FALSE	FALSE	TRUE	FALSE	FALSE
NC_016856.1	196490	TCTGTATCATGAAAAAACCGATCACCAGGATTTAATCATCT	1	1	1	1	0	0	0	0	gene177	STM14_RS01415	STM14_0198	speE	0	Genic	WP_000829968.1	polyamine aminopropyltransferase	FALSE	FALSE	FALSE	FALSE	TRUE	FALSE	FALSE
NC_016856.1	196677	GTCATTATTTCAGCAATAGGATCACGGAGGATTATTTAACG	1	1	1	1	0	0	0	0	gene178	STM14_RS01420	STM14_0199	NA	11	Downstream	WP_000846613.1	hypothetical protein	FALSE	FALSE	FALSE	FALSE	TRUE	FALSE	FALSE
NC_016856.1	196678	ACGTTAAATAATCCTCCGTGATCCTATTGCTGAAATAATGA	1	1	1	1	0	0	0	0	gene178	STM14_RS01420	STM14_0199	NA	10	Downstream	WP_000846613.1	hypothetical protein	FALSE	FALSE	FALSE	FALSE	TRUE	FALSE	FALSE
NC_016856.1	196715	ACGTAGGCTAACAGGCTCAGAGAATCGCGGGCCAGAGCTTT	1	1	1	1	1	1	1	1	gene178	STM14_RS01420	STM14_0199	NA	0	Genic	WP_000846613.1	hypothetical protein	FALSE	TRUE	FALSE	FALSE	FALSE	FALSE	FALSE
NC_016856.1	196730	CTCAGAGAATCGCGGGCCAGAGCTTTGCATTTTTTAGCGAC	1	1	1	1	1	1	1	1	gene178	STM14_RS01420	STM14_0199	NA	0	Genic	WP_000846613.1	hypothetical protein	FALSE	TRUE	FALSE	FALSE	FALSE	FALSE	FALSE
NC_016856.1	196772	GGAATACCGATGCCGCTAAGATCGCGGTAGCTGTCTTCGCC	1	1	1	1	0	0	0	0	gene178	STM14_RS01420	STM14_0199	NA	0	Genic	WP_000846613.1	hypothetical protein	FALSE	FALSE	FALSE	FALSE	TRUE	FALSE	FALSE
NC_016856.1	196773	GGGCGAAGACAGCTACCGCGATCTTAGCGGCATCGGTATTC	1	1	1	1	0	0	0	0	gene178	STM14_RS01420	STM14_0199	NA	0	Genic	WP_000846613.1	hypothetical protein	FALSE	FALSE	FALSE	FALSE	TRUE	FALSE	FALSE
NC_016856.1	197786	GCATCGACGATGTGCCGGTGATCATTCAGGACAAACGCTTC	1	1	1	1	0	0	0	0	gene179	STM14_RS01425	STM14_0200	cueO	0	Genic	WP_000946047.1	multicopper oxidase	FALSE	FALSE	FALSE	FALSE	TRUE	FALSE	FALSE
NC_016856.1	197787	AGAAGCGTTTGTCCTGAATGATCACCGGCACATCGTCGATG	1	1	1	1	0	0	0	0	gene179	STM14_RS01425	STM14_0200	cueO	0	Genic	WP_000946047.1	multicopper oxidase	FALSE	FALSE	FALSE	FALSE	TRUE	FALSE	FALSE
NC_016856.1	197861	CAGCAGCGTATCGCCAAACCAGCCGACGGCGGCGGTCATAA	0	0	1	0	0	0	0	0	gene179	STM14_RS01425	STM14_0200	cueO	0	Genic	WP_000946047.1	multicopper oxidase	FALSE	FALSE	FALSE	FALSE	FALSE	FALSE	TRUE
NC_016856.1	198005	ATAATCGCCCGCTTTATGTGATCGCCAGCGACGGCGGCCTG	1	1	1	1	0	0	0	0	gene179	STM14_RS01425	STM14_0200	cueO	0	Genic	WP_000946047.1	multicopper oxidase	FALSE	FALSE	FALSE	FALSE	TRUE	FALSE	FALSE
NC_016856.1	198006	GCAGGCCGCCGTCGCTGGCGATCACATAAAGCGGGCGATTA	1	1	1	1	0	0	0	0	gene179	STM14_RS01425	STM14_0200	cueO	0	Genic	WP_000946047.1	multicopper oxidase	FALSE	FALSE	FALSE	FALSE	TRUE	FALSE	FALSE
NC_016856.1	198117	CAGCGACGGGAAAGCCTTTGATCTGGTGACCCTGCCGGTCA	1	1	1	1	0	0	0	0	gene179	STM14_RS01425	STM14_0200	cueO	0	Genic	WP_000946047.1	multicopper oxidase	FALSE	FALSE	FALSE	FALSE	TRUE	FALSE	FALSE
NC_016856.1	198118	CTGACCGGCAGGGTCACCAGATCAAAGGCTTTCCCGTCGCT	1	1	1	1	0	0	0	0	gene179	STM14_RS01425	STM14_0200	cueO	0	Genic	WP_000946047.1	multicopper oxidase	FALSE	FALSE	FALSE	FALSE	TRUE	FALSE	FALSE
NC_016856.1	198155	TCAGCCAGATGGGAATGGCGATCGCTCCGTTTGATAAACCG	1	1	1	1	0	0	0	0	gene179	STM14_RS01425	STM14_0200	cueO	0	Genic	WP_000946047.1	multicopper oxidase	FALSE	FALSE	FALSE	FALSE	TRUE	FALSE	FALSE
NC_016856.1	198156	GCGGTTTATCAAACGGAGCGATCGCCATTCCCATCTGGCTG	1	1	1	1	0	0	0	0	gene179	STM14_RS01425	STM14_0200	cueO	0	Genic	WP_000946047.1	multicopper oxidase	FALSE	FALSE	FALSE	FALSE	TRUE	FALSE	FALSE
NC_016856.1	198375	TCAGGCGATGAGCGGCATGGATCATGACAGCATGAACGCGC	1	1	1	1	0	0	0	0	gene179	STM14_RS01425	STM14_0200	cueO	0	Genic	WP_000946047.1	multicopper oxidase	FALSE	FALSE	FALSE	FALSE	TRUE	FALSE	FALSE
NC_016856.1	198376	TGCGCGTTCATGCTGTCATGATCCATGCCGCTCATCGCCTG	1	1	1	1	0	0	0	0	gene179	STM14_RS01425	STM14_0200	cueO	0	Genic	WP_000946047.1	multicopper oxidase	FALSE	FALSE	FALSE	FALSE	TRUE	FALSE	FALSE
NC_016856.1	198432	TATGGGGCATGGCGAGATGGATCATGGCAACATGGATCACA	1	1	1	1	0	0	0	0	gene179	STM14_RS01425	STM14_0200	cueO	0	Genic	WP_000946047.1	multicopper oxidase	FALSE	FALSE	FALSE	FALSE	TRUE	FALSE	FALSE
NC_016856.1	198433	CTGTGATCCATGTTGCCATGATCCATCTCGCCATGCCCCAT	1	1	1	1	0	0	0	0	gene179	STM14_RS01425	STM14_0200	cueO	0	Genic	WP_000946047.1	multicopper oxidase	FALSE	FALSE	FALSE	FALSE	TRUE	FALSE	FALSE
NC_016856.1	198447	GATGGATCATGGCAACATGGATCACAGCGGGATGAATCATG	1	1	1	1	0	0	0	0	gene179	STM14_RS01425	STM14_0200	cueO	0	Genic	WP_000946047.1	multicopper oxidase	FALSE	FALSE	FALSE	FALSE	TRUE	FALSE	FALSE
NC_016856.1	198448	CCATGATTCATCCCGCTGTGATCCATGTTGCCATGATCCAT	1	1	1	1	0	0	0	0	gene179	STM14_RS01425	STM14_0200	cueO	0	Genic	WP_000946047.1	multicopper oxidase	FALSE	FALSE	FALSE	FALSE	TRUE	FALSE	FALSE
NC_016856.1	198666	CCAGTTCCGTATTTTGTCAGAGAACGGCAAAGCGCCAGCGG	1	1	1	1	1	1	1	1	gene179	STM14_RS01425	STM14_0200	cueO	0	Genic	WP_000946047.1	multicopper oxidase	FALSE	TRUE	FALSE	FALSE	FALSE	FALSE	FALSE
NC_016856.1	198756	CGAAGTGCTGGTCAAGTTCGATCACGACGCGCCGAAGGAAC	1	1	1	1	0	0	0	0	gene179	STM14_RS01425	STM14_0200	cueO	0	Genic	WP_000946047.1	multicopper oxidase	FALSE	FALSE	FALSE	FALSE	TRUE	FALSE	FALSE
NC_016856.1	198757	TGTTCCTTCGGCGCGTCGTGATCGAACTTGACCAGCACTTC	1	1	1	1	0	0	0	0	gene179	STM14_RS01425	STM14_0200	cueO	0	Genic	WP_000946047.1	multicopper oxidase	FALSE	FALSE	FALSE	FALSE	TRUE	FALSE	FALSE
NC_016856.1	199288	ACGATTTCATTGGTCTTCAGATCCAACGCGGAAATATAGCC	1	1	1	1	0	0	0	0	gene180	STM14_RS01430	STM14_0201	NA	0	Genic	WP_000829730.1	membrane-bound PQQ-dependent dehydrogenase%2C glucose/quinate/shikimate family	FALSE	FALSE	FALSE	FALSE	TRUE	FALSE	FALSE
NC_016856.1	199289	GGGCTATATTTCCGCGTTGGATCTGAAGACCAATGAAATCG	1	1	1	1	0	0	0	0	gene180	STM14_RS01430	STM14_0201	NA	0	Genic	WP_000829730.1	membrane-bound PQQ-dependent dehydrogenase%2C glucose/quinate/shikimate family	FALSE	FALSE	FALSE	FALSE	TRUE	FALSE	FALSE
NC_016856.1	199463	GATTACCCGGGCCGCGTGGGATCAGCTTCGAGACAAACGGC	1	1	1	1	0	0	0	0	gene180	STM14_RS01430	STM14_0201	NA	0	Genic	WP_000829730.1	membrane-bound PQQ-dependent dehydrogenase%2C glucose/quinate/shikimate family	FALSE	FALSE	FALSE	FALSE	TRUE	FALSE	FALSE
NC_016856.1	199464	TGCCGTTTGTCTCGAAGCTGATCCCACGCGGCCCGGGTAAT	1	1	1	1	0	0	0	0	gene180	STM14_RS01430	STM14_0201	NA	0	Genic	WP_000829730.1	membrane-bound PQQ-dependent dehydrogenase%2C glucose/quinate/shikimate family	FALSE	FALSE	FALSE	FALSE	TRUE	FALSE	FALSE
NC_016856.1	199466	TACCCGGGCCGCGTGGGATCAGCTTCGAGACAAACGGCAGC	1	1	1	1	1	1	1	1	gene180	STM14_RS01430	STM14_0201	NA	0	Genic	WP_000829730.1	membrane-bound PQQ-dependent dehydrogenase%2C glucose/quinate/shikimate family	FALSE	FALSE	FALSE	FALSE	FALSE	TRUE	FALSE
NC_016856.1	199522	ATAGCGACCTGACGGTCTGGATCGACGGAAATACCGCCCCA	1	1	1	1	0	0	0	0	gene180	STM14_RS01430	STM14_0201	NA	0	Genic	WP_000829730.1	membrane-bound PQQ-dependent dehydrogenase%2C glucose/quinate/shikimate family	FALSE	FALSE	FALSE	FALSE	TRUE	FALSE	FALSE
NC_016856.1	199523	ATGGGGCGGTATTTCCGTCGATCCAGACCGTCAGGTCGCTA	1	1	1	1	0	0	0	0	gene180	STM14_RS01430	STM14_0201	NA	0	Genic	WP_000829730.1	membrane-bound PQQ-dependent dehydrogenase%2C glucose/quinate/shikimate family	FALSE	FALSE	FALSE	FALSE	TRUE	FALSE	FALSE
NC_016856.1	199690	CACATATCCGCGCCGGAGAGATCTTTTTTCGGGCGGAAGGT	1	1	1	1	0	0	0	0	gene180	STM14_RS01430	STM14_0201	NA	0	Genic	WP_000829730.1	membrane-bound PQQ-dependent dehydrogenase%2C glucose/quinate/shikimate family	FALSE	FALSE	FALSE	FALSE	TRUE	FALSE	FALSE
NC_016856.1	199691	AACCTTCCGCCCGAAAAAAGATCTCTCCGGCGCGGATATGT	1	1	1	1	0	0	0	0	gene180	STM14_RS01430	STM14_0201	NA	0	Genic	WP_000829730.1	membrane-bound PQQ-dependent dehydrogenase%2C glucose/quinate/shikimate family	FALSE	FALSE	FALSE	FALSE	TRUE	FALSE	FALSE
NC_016856.1	199719	CGGGCGGAAGGTTAAATCAGAGAACGGCTGAGTTTTGGCGA	1	1	1	1	1	1	1	1	gene180	STM14_RS01430	STM14_0201	NA	0	Genic	WP_000829730.1	membrane-bound PQQ-dependent dehydrogenase%2C glucose/quinate/shikimate family	FALSE	TRUE	FALSE	FALSE	FALSE	FALSE	FALSE
NC_016856.1	199774	GTCGTGCCCGCCCCGGAAAAACCGGTCCCGCAGGGCGCGGC	0	0	0	0	0	0	0	0	gene180	STM14_RS01430	STM14_0201	NA	0	Genic	WP_000829730.1	membrane-bound PQQ-dependent dehydrogenase%2C glucose/quinate/shikimate family	FALSE	FALSE	FALSE	FALSE	FALSE	FALSE	TRUE
NC_016856.1	199927	GGCAGGTCCATATCCCACAGATCGTGATGGACGGTCTGATA	1	1	1	1	0	0	0	0	gene180	STM14_RS01430	STM14_0201	NA	0	Genic	WP_000829730.1	membrane-bound PQQ-dependent dehydrogenase%2C glucose/quinate/shikimate family	FALSE	FALSE	FALSE	FALSE	TRUE	FALSE	FALSE
NC_016856.1	199928	TTATCAGACCGTCCATCACGATCTGTGGGATATGGACCTGC	1	1	1	1	0	0	0	0	gene180	STM14_RS01430	STM14_0201	NA	0	Genic	WP_000829730.1	membrane-bound PQQ-dependent dehydrogenase%2C glucose/quinate/shikimate family	FALSE	FALSE	FALSE	FALSE	TRUE	FALSE	FALSE
NC_016856.1	200074	CCCATCGGCAGATAGACCAGATCCAGTTTCGCATCATAGGC	1	1	1	1	0	0	0	0	gene180	STM14_RS01430	STM14_0201	NA	0	Genic	WP_000829730.1	membrane-bound PQQ-dependent dehydrogenase%2C glucose/quinate/shikimate family	FALSE	FALSE	FALSE	FALSE	TRUE	FALSE	FALSE
NC_016856.1	200075	CGCCTATGATGCGAAACTGGATCTGGTCTATCTGCCGATGG	1	1	1	1	0	0	0	0	gene180	STM14_RS01430	STM14_0201	NA	0	Genic	WP_000829730.1	membrane-bound PQQ-dependent dehydrogenase%2C glucose/quinate/shikimate family	FALSE	FALSE	FALSE	FALSE	TRUE	FALSE	FALSE
NC_016856.1	200161	TCGGCTGGAATCGCGTTCGGATCTTTCGCCCCCGGATCGAA	1	1	1	1	0	0	0	0	gene180	STM14_RS01430	STM14_0201	NA	0	Genic	WP_000829730.1	membrane-bound PQQ-dependent dehydrogenase%2C glucose/quinate/shikimate family	FALSE	FALSE	FALSE	FALSE	TRUE	FALSE	FALSE
NC_016856.1	200162	CTTCGATCCGGGGGCGAAAGATCCGAACGCGATTCCAGCCG	1	1	1	1	0	0	0	0	gene180	STM14_RS01430	STM14_0201	NA	0	Genic	WP_000829730.1	membrane-bound PQQ-dependent dehydrogenase%2C glucose/quinate/shikimate family	FALSE	FALSE	FALSE	FALSE	TRUE	FALSE	FALSE
NC_016856.1	200176	TTCGGATCTTTCGCCCCCGGATCGAAGGCCCACATGAGTTT	1	1	1	1	0	0	0	0	gene180	STM14_RS01430	STM14_0201	NA	0	Genic	WP_000829730.1	membrane-bound PQQ-dependent dehydrogenase%2C glucose/quinate/shikimate family	FALSE	FALSE	FALSE	FALSE	TRUE	FALSE	FALSE
NC_016856.1	200177	TAAACTCATGTGGGCCTTCGATCCGGGGGCGAAAGATCCGA	1	1	1	1	0	0	0	0	gene180	STM14_RS01430	STM14_0201	NA	0	Genic	WP_000829730.1	membrane-bound PQQ-dependent dehydrogenase%2C glucose/quinate/shikimate family	FALSE	FALSE	FALSE	FALSE	TRUE	FALSE	FALSE
NC_016856.1	200418	GGTTTCGGCATTCACCGCGAAAAGGCGACCGTCGTTGACCG	0	0	0	0	0	0	0	0	gene180	STM14_RS01430	STM14_0201	NA	0	Genic	WP_000829730.1	membrane-bound PQQ-dependent dehydrogenase%2C glucose/quinate/shikimate family	FALSE	FALSE	FALSE	FALSE	FALSE	FALSE	TRUE
NC_016856.1	200563	GAATCGGTCTTCAACTGAGGATCAAAATGCCACTTCTCTTT	1	1	1	1	0	0	0	0	gene180	STM14_RS01430	STM14_0201	NA	0	Genic	WP_000829730.1	membrane-bound PQQ-dependent dehydrogenase%2C glucose/quinate/shikimate family	FALSE	FALSE	FALSE	FALSE	TRUE	FALSE	FALSE
NC_016856.1	200564	TAAAGAGAAGTGGCATTTTGATCCTCAGTTGAAGACCGATT	1	1	1	1	0	0	0	0	gene180	STM14_RS01430	STM14_0201	NA	0	Genic	WP_000829730.1	membrane-bound PQQ-dependent dehydrogenase%2C glucose/quinate/shikimate family	FALSE	FALSE	FALSE	FALSE	TRUE	FALSE	FALSE
NC_016856.1	200686	TCGTTGGTGATTTCACCCGGATCGTTGGGCTGTTTCAGATC	1	1	1	1	0	0	0	0	gene180	STM14_RS01430	STM14_0201	NA	0	Genic	WP_000829730.1	membrane-bound PQQ-dependent dehydrogenase%2C glucose/quinate/shikimate family	FALSE	FALSE	FALSE	FALSE	TRUE	FALSE	FALSE
NC_016856.1	200687	CGATCTGAAACAGCCCAACGATCCGGGTGAAATCACCAACG	1	1	1	1	0	0	0	0	gene180	STM14_RS01430	STM14_0201	NA	0	Genic	WP_000829730.1	membrane-bound PQQ-dependent dehydrogenase%2C glucose/quinate/shikimate family	FALSE	FALSE	FALSE	FALSE	TRUE	FALSE	FALSE
NC_016856.1	200704	GGATCGTTGGGCTGTTTCAGATCGCCGGTGCGGAAGACCCA	1	1	1	1	0	0	0	0	gene180	STM14_RS01430	STM14_0201	NA	0	Genic	WP_000829730.1	membrane-bound PQQ-dependent dehydrogenase%2C glucose/quinate/shikimate family	FALSE	FALSE	FALSE	FALSE	TRUE	FALSE	FALSE
NC_016856.1	200705	GTGGGTCTTCCGCACCGGCGATCTGAAACAGCCCAACGATC	1	1	1	1	0	0	0	0	gene180	STM14_RS01430	STM14_0201	NA	0	Genic	WP_000829730.1	membrane-bound PQQ-dependent dehydrogenase%2C glucose/quinate/shikimate family	FALSE	FALSE	FALSE	FALSE	TRUE	FALSE	FALSE
NC_016856.1	200759	GGTGAACGTTATCCGCAGTGATCTGTTTCAGCGGCGAATAG	1	1	1	1	0	0	0	0	gene180	STM14_RS01430	STM14_0201	NA	0	Genic	WP_000829730.1	membrane-bound PQQ-dependent dehydrogenase%2C glucose/quinate/shikimate family	FALSE	FALSE	FALSE	FALSE	TRUE	FALSE	FALSE
NC_016856.1	200760	GCTATTCGCCGCTGAAACAGATCACTGCGGATAACGTTCAC	1	1	1	1	0	0	0	0	gene180	STM14_RS01430	STM14_0201	NA	0	Genic	WP_000829730.1	membrane-bound PQQ-dependent dehydrogenase%2C glucose/quinate/shikimate family	FALSE	FALSE	FALSE	FALSE	TRUE	FALSE	FALSE
NC_016856.1	200828	CCGGCCAGTCTTCGTCGGCGATCGACGAACTTGTTGCGGCG	1	1	1	1	0	0	0	0	gene180	STM14_RS01430	STM14_0201	NA	0	Genic	WP_000829730.1	membrane-bound PQQ-dependent dehydrogenase%2C glucose/quinate/shikimate family	FALSE	FALSE	FALSE	FALSE	TRUE	FALSE	FALSE
NC_016856.1	200829	CCGCCGCAACAAGTTCGTCGATCGCCGACGAAGACTGGCCG	1	1	1	1	0	0	0	0	gene180	STM14_RS01430	STM14_0201	NA	0	Genic	WP_000829730.1	membrane-bound PQQ-dependent dehydrogenase%2C glucose/quinate/shikimate family	FALSE	FALSE	FALSE	FALSE	TRUE	FALSE	FALSE
NC_016856.1	200879	CGGCGCGAAGCGTACCGTTGATCTCCTGCGGGTCGTTGAAG	1	1	1	1	0	0	0	0	gene180	STM14_RS01430	STM14_0201	NA	0	Genic	WP_000829730.1	membrane-bound PQQ-dependent dehydrogenase%2C glucose/quinate/shikimate family	FALSE	FALSE	FALSE	FALSE	TRUE	FALSE	FALSE
NC_016856.1	200880	GCTTCAACGACCCGCAGGAGATCAACGGTACGCTTCGCGCC	1	1	1	1	0	0	0	0	gene180	STM14_RS01430	STM14_0201	NA	0	Genic	WP_000829730.1	membrane-bound PQQ-dependent dehydrogenase%2C glucose/quinate/shikimate family	FALSE	FALSE	FALSE	FALSE	TRUE	FALSE	FALSE
NC_016856.1	200990	GAACCACCAGCCGATGCCAGACAAACGGTAATATTAGCCAG	0	0	0	0	0	0	0	0	gene180	STM14_RS01430	STM14_0201	NA	0	Genic	WP_000829730.1	membrane-bound PQQ-dependent dehydrogenase%2C glucose/quinate/shikimate family	FALSE	FALSE	FALSE	FALSE	FALSE	FALSE	TRUE
NC_016856.1	201294	CGTCACGAGTAATCGTGGCGATCGTGCGTTATTTTCTGCCA	1	1	1	1	0	0	0	0	gene180	STM14_RS01430	STM14_0201	NA	0	Genic	WP_000829730.1	membrane-bound PQQ-dependent dehydrogenase%2C glucose/quinate/shikimate family	FALSE	FALSE	FALSE	FALSE	TRUE	FALSE	FALSE
NC_016856.1	201295	ATGGCAGAAAATAACGCACGATCGCCACGATTACTCGTGAC	1	1	1	1	0	0	0	0	gene180	STM14_RS01430	STM14_0201	NA	0	Genic	WP_000829730.1	membrane-bound PQQ-dependent dehydrogenase%2C glucose/quinate/shikimate family	FALSE	FALSE	FALSE	FALSE	TRUE	FALSE	FALSE
NC_016856.1	201381	TATAGGAATTAACATGTGTGATCGTCATCACAAAATGAGCT	1	1	1	1	0	0	0	0	gene180	STM14_RS01430	STM14_0201	NA	66	Upstream	WP_000829730.1	membrane-bound PQQ-dependent dehydrogenase%2C glucose/quinate/shikimate family	FALSE	FALSE	FALSE	FALSE	TRUE	FALSE	FALSE
NC_016856.1	201382	AAGCTCATTTTGTGATGACGATCACACATGTTAATTCCTAT	1	1	1	1	0	0	0	0	gene180	STM14_RS01430	STM14_0201	NA	67	Upstream	WP_000829730.1	membrane-bound PQQ-dependent dehydrogenase%2C glucose/quinate/shikimate family	FALSE	FALSE	FALSE	FALSE	TRUE	FALSE	FALSE
NC_016856.1	201545	AACATACTGTTGAAGTCATGATCCCCGAAGCGGAGATCAAA	1	1	1	1	0	0	0	0	gene181	STM14_RS01435	STM14_0202	hpt	0	Genic	WP_000683342.1	hypoxanthine phosphoribosyltransferase	FALSE	FALSE	FALSE	FALSE	TRUE	FALSE	FALSE
NC_016856.1	201546	CTTTGATCTCCGCTTCGGGGATCATGACTTCAACAGTATGT	1	1	1	1	0	0	0	0	gene181	STM14_RS01435	STM14_0202	hpt	0	Genic	WP_000683342.1	hypoxanthine phosphoribosyltransferase	FALSE	FALSE	FALSE	FALSE	TRUE	FALSE	FALSE
NC_016856.1	201560	TCATGATCCCCGAAGCGGAGATCAAAGCACGTATTGCCGAG	1	1	1	1	0	0	0	0	gene181	STM14_RS01435	STM14_0202	hpt	0	Genic	WP_000683342.1	hypoxanthine phosphoribosyltransferase	FALSE	FALSE	FALSE	FALSE	TRUE	FALSE	FALSE
NC_016856.1	201561	ACTCGGCAATACGTGCTTTGATCTCCGCTTCGGGGATCATG	1	1	1	1	0	0	0	0	gene181	STM14_RS01435	STM14_0202	hpt	0	Genic	WP_000683342.1	hypoxanthine phosphoribosyltransferase	FALSE	FALSE	FALSE	FALSE	TRUE	FALSE	FALSE
NC_016856.1	201722	CATGCCGCTACCATAACTGGAGGCGGTCATAAAATCGACTT	0	0	0	0	0	0	0	0	gene181	STM14_RS01435	STM14_0202	hpt	0	Genic	WP_000683342.1	hypoxanthine phosphoribosyltransferase	FALSE	FALSE	FALSE	FALSE	FALSE	FALSE	TRUE
NC_016856.1	201774	CGACGTGAAAATCCTCAAAGATCTGGATGAAGATATTCGTG	1	1	1	1	0	0	0	0	gene181	STM14_RS01435	STM14_0202	hpt	0	Genic	WP_000683342.1	hypoxanthine phosphoribosyltransferase	FALSE	FALSE	FALSE	FALSE	TRUE	FALSE	FALSE
NC_016856.1	201775	CCACGAATATCTTCATCCAGATCTTTGAGGATTTTCACGTC	1	1	1	1	0	0	0	0	gene181	STM14_RS01435	STM14_0202	hpt	0	Genic	WP_000683342.1	hypoxanthine phosphoribosyltransferase	FALSE	FALSE	FALSE	FALSE	TRUE	FALSE	FALSE
NC_016856.1	202184	GACGTCACCGCCACCAACAGAGAAACGCTGGAGAACGGCTA	1	1	1	1	1	1	1	1	gene182	STM14_RS01440	STM14_0203	can	0	Genic	WP_000651591.1	carbonate dehydratase	FALSE	TRUE	FALSE	FALSE	FALSE	FALSE	FALSE
NC_016856.1	202208	TTGGTGGCGGTGACGTCAAGATCGCGCAGCAGGCCATCATT	1	1	1	1	0	0	0	0	gene182	STM14_RS01440	STM14_0203	can	0	Genic	WP_000651591.1	carbonate dehydratase	FALSE	FALSE	FALSE	FALSE	TRUE	FALSE	FALSE
NC_016856.1	202209	CAATGATGGCCTGCTGCGCGATCTTGACGTCACCGCCACCA	1	1	1	1	0	0	0	0	gene182	STM14_RS01440	STM14_0203	can	0	Genic	WP_000651591.1	carbonate dehydratase	FALSE	FALSE	FALSE	FALSE	TRUE	FALSE	FALSE
NC_016856.1	202556	ACCACGGAGAGACAGTTCAGATCGGTGTGAATAACCAGGTT	1	1	1	1	0	0	0	0	gene182	STM14_RS01440	STM14_0203	can	0	Genic	WP_000651591.1	carbonate dehydratase	FALSE	FALSE	FALSE	FALSE	TRUE	FALSE	FALSE
NC_016856.1	202557	TAACCTGGTTATTCACACCGATCTGAACTGTCTCTCCGTGG	1	1	1	1	0	0	0	0	gene182	STM14_RS01440	STM14_0203	can	0	Genic	WP_000651591.1	carbonate dehydratase	FALSE	FALSE	FALSE	FALSE	TRUE	FALSE	FALSE
NC_016856.1	202629	CGACAGCCGCGTTCCCGCAGAGCGTTTAACCGGGCTTGAAC	1	1	1	1	1	1	1	1	gene182	STM14_RS01440	STM14_0203	can	0	Genic	WP_000651591.1	carbonate dehydratase	FALSE	TRUE	FALSE	FALSE	FALSE	FALSE	FALSE
NC_016856.1	203177	CGTTTGAAACGGTGCAACAGATCGTAGTGAATCAGGCGGGT	1	1	1	1	0	0	0	0	gene183	STM14_RS01445	STM14_0204	NA	0	Genic	WP_000150619.1	ABC transporter ATP-binding protein	FALSE	FALSE	FALSE	FALSE	TRUE	FALSE	FALSE
NC_016856.1	203178	AACCCGCCTGATTCACTACGATCTGTTGCACCGTTTCAAAC	1	1	1	1	0	0	0	0	gene183	STM14_RS01445	STM14_0204	NA	0	Genic	WP_000150619.1	ABC transporter ATP-binding protein	FALSE	FALSE	FALSE	FALSE	TRUE	FALSE	FALSE
NC_016856.1	203259	AAAGTATTTAAAACAGCTCGATCTGTGGGAAAAACGTCATG	1	1	1	1	0	0	0	0	gene183	STM14_RS01445	STM14_0204	NA	0	Genic	WP_000150619.1	ABC transporter ATP-binding protein	FALSE	FALSE	FALSE	FALSE	TRUE	FALSE	FALSE
NC_016856.1	203260	TCATGACGTTTTTCCCACAGATCGAGCTGTTTTAAATACTT	1	1	1	1	0	0	0	0	gene183	STM14_RS01445	STM14_0204	NA	0	Genic	WP_000150619.1	ABC transporter ATP-binding protein	FALSE	FALSE	FALSE	FALSE	TRUE	FALSE	FALSE
NC_016856.1	203324	GGATGAAGCGCCGCCTGATGATCGCCCGCGCGCTGATGCAT	1	1	1	1	0	0	0	0	gene183	STM14_RS01445	STM14_0204	NA	0	Genic	WP_000150619.1	ABC transporter ATP-binding protein	FALSE	FALSE	FALSE	FALSE	TRUE	FALSE	FALSE
NC_016856.1	203325	CATGCATCAGCGCGCGGGCGATCATCAGGCGGCGCTTCATC	1	1	1	1	0	0	0	0	gene183	STM14_RS01445	STM14_0204	NA	0	Genic	WP_000150619.1	ABC transporter ATP-binding protein	FALSE	FALSE	FALSE	FALSE	TRUE	FALSE	FALSE
NC_016856.1	203340	TCAATAGTTTAGGCTCATGCATCAGCGCGCGGGCGATCATC	0	0	1	1	0	1	0	0	gene183	STM14_RS01445	STM14_0204	NA	0	Genic	WP_000150619.1	ABC transporter ATP-binding protein	TRUE	FALSE	FALSE	FALSE	FALSE	FALSE	FALSE
NC_016856.1	203343	GATCGCCCGCGCGCTGATGCATGAGCCTAAACTATTGATTC	0	1	0	1	0	1	0	1	gene183	STM14_RS01445	STM14_0204	NA	0	Genic	WP_000150619.1	ABC transporter ATP-binding protein	TRUE	FALSE	FALSE	FALSE	FALSE	FALSE	FALSE
NC_016856.1	203656	CGTAACACTTCCACCTCCAGAGTCGAGGTATCCACCAGACG	1	1	1	1	1	1	1	1	gene183	STM14_RS01445	STM14_0204	NA	0	Genic	WP_000150619.1	ABC transporter ATP-binding protein	FALSE	TRUE	FALSE	FALSE	FALSE	FALSE	FALSE
NC_016856.1	203802	GGTGCATGAAAAACAAGGAGATCGCGCATGATGCAGCTTTA	1	1	1	1	0	0	0	0	gene183	STM14_RS01445	STM14_0204	NA	0	Genic	WP_000150619.1	ABC transporter ATP-binding protein	FALSE	FALSE	FALSE	FALSE	TRUE	FALSE	FALSE
NC_016856.1	203803	GTAAAGCTGCATCATGCGCGATCTCCTTGTTTTTCATGCAC	1	1	1	1	0	0	0	0	gene183	STM14_RS01445	STM14_0204	NA	0	Genic	WP_000150619.1	ABC transporter ATP-binding protein	FALSE	FALSE	FALSE	FALSE	TRUE	FALSE	FALSE
NC_016856.1	203857	AAAGCATCTGGGCGAAAGAGATCCACCGCTTTATGCGGATC	1	1	1	1	0	0	0	0	gene184	STM14_RS01450	STM14_0205	NA	0	Genic	WP_000983414.1	ABC transporter permease	FALSE	FALSE	FALSE	FALSE	TRUE	FALSE	FALSE
NC_016856.1	203858	AGATCCGCATAAAGCGGTGGATCTCTTTCGCCCAGATGCTT	1	1	1	1	0	0	0	0	gene184	STM14_RS01450	STM14_0205	NA	0	Genic	WP_000983414.1	ABC transporter permease	FALSE	FALSE	FALSE	FALSE	TRUE	FALSE	FALSE
NC_016856.1	203875	AGATCCACCGCTTTATGCGGATCTGGGGGCAAACGCTGGTG	1	1	1	1	0	0	0	0	gene184	STM14_RS01450	STM14_0205	NA	0	Genic	WP_000983414.1	ABC transporter permease	FALSE	FALSE	FALSE	FALSE	TRUE	FALSE	FALSE
NC_016856.1	203876	GCACCAGCGTTTGCCCCCAGATCCGCATAAAGCGGTGGATC	1	1	1	1	0	0	0	0	gene184	STM14_RS01450	STM14_0205	NA	0	Genic	WP_000983414.1	ABC transporter permease	FALSE	FALSE	FALSE	FALSE	TRUE	FALSE	FALSE
NC_016856.1	203966	GCATATAGCTAAAACCATGCATTTCGCCGATGCGCGAACCA	0	1	1	1	1	1	0	1	gene184	STM14_RS01450	STM14_0205	NA	0	Genic	WP_000983414.1	ABC transporter permease	TRUE	FALSE	FALSE	FALSE	FALSE	FALSE	FALSE
NC_016856.1	203969	TTCGCGCATCGGCGAAATGCATGGTTTTAGCTATATGCAAT	0	1	1	1	0	1	0	1	gene184	STM14_RS01450	STM14_0205	NA	0	Genic	WP_000983414.1	ABC transporter permease	TRUE	FALSE	FALSE	FALSE	FALSE	FALSE	FALSE
NC_016856.1	204121	CGCCGGTACCAACGCACGTGATCATCGCCGGATTTGTCGGC	1	1	1	1	0	0	0	0	gene184	STM14_RS01450	STM14_0205	NA	0	Genic	WP_000983414.1	ABC transporter permease	FALSE	FALSE	FALSE	FALSE	TRUE	FALSE	FALSE
NC_016856.1	204122	CGCCGACAAATCCGGCGATGATCACGTGCGTTGGTACCGGC	1	1	1	1	0	0	0	0	gene184	STM14_RS01450	STM14_0205	NA	0	Genic	WP_000983414.1	ABC transporter permease	FALSE	FALSE	FALSE	FALSE	TRUE	FALSE	FALSE
NC_016856.1	204219	AGCGCGACAAATACCCAGGAATGCACCTGGAAAGGCACGAA	1	0	0	0	0	0	0	0	gene184	STM14_RS01450	STM14_0205	NA	0	Genic	WP_000983414.1	ABC transporter permease	FALSE	FALSE	FALSE	FALSE	FALSE	FALSE	TRUE
NC_016856.1	204323	TCAGCACAAAGGTCGGGATCAGACTGATATCGTCAAAGGTT	1	1	1	1	1	1	1	1	gene184	STM14_RS01450	STM14_0205	NA	0	Genic	WP_000983414.1	ABC transporter permease	FALSE	FALSE	FALSE	FALSE	FALSE	TRUE	FALSE
NC_016856.1	204325	CCTTTGACGATATCAGTCTGATCCCGACCTTTGTGCTGACG	1	1	1	1	0	0	0	0	gene184	STM14_RS01450	STM14_0205	NA	0	Genic	WP_000983414.1	ABC transporter permease	FALSE	FALSE	FALSE	FALSE	TRUE	FALSE	FALSE
NC_016856.1	204326	GCGTCAGCACAAAGGTCGGGATCAGACTGATATCGTCAAAG	1	1	1	1	0	0	0	0	gene184	STM14_RS01450	STM14_0205	NA	0	Genic	WP_000983414.1	ABC transporter permease	FALSE	FALSE	FALSE	FALSE	TRUE	FALSE	FALSE
NC_016856.1	204427	GGCTGTCGCACCTGAACCCGATCGTCTACATGATCAGCGGT	1	1	1	1	0	0	0	0	gene184	STM14_RS01450	STM14_0205	NA	0	Genic	WP_000983414.1	ABC transporter permease	FALSE	FALSE	FALSE	FALSE	TRUE	FALSE	FALSE
NC_016856.1	204428	AACCGCTGATCATGTAGACGATCGGGTTCAGGTGCGACAGC	1	1	1	1	0	0	0	0	gene184	STM14_RS01450	STM14_0205	NA	0	Genic	WP_000983414.1	ABC transporter permease	FALSE	FALSE	FALSE	FALSE	TRUE	FALSE	FALSE
NC_016856.1	204439	TGAACCCGATCGTCTACATGATCAGCGGTTTCCGTTATGGT	1	1	1	1	0	0	0	0	gene184	STM14_RS01450	STM14_0205	NA	0	Genic	WP_000983414.1	ABC transporter permease	FALSE	FALSE	FALSE	FALSE	TRUE	FALSE	FALSE
NC_016856.1	204440	AACCATAACGGAAACCGCTGATCATGTAGACGATCGGGTTC	1	1	1	1	0	0	0	0	gene184	STM14_RS01450	STM14_0205	NA	0	Genic	WP_000983414.1	ABC transporter permease	FALSE	FALSE	FALSE	FALSE	TRUE	FALSE	FALSE
NC_016856.1	204442	ACCCGATCGTCTACATGATCAGCGGTTTCCGTTATGGTTTT	1	1	1	1	1	1	1	1	gene184	STM14_RS01450	STM14_0205	NA	0	Genic	WP_000983414.1	ABC transporter permease	FALSE	FALSE	FALSE	FALSE	FALSE	TRUE	FALSE
NC_016856.1	204511	CGACGTTTGGCGTACTGGTGATCTTTATCGCTGCTTTCTAT	1	1	1	1	0	0	0	0	gene184	STM14_RS01450	STM14_0205	NA	0	Genic	WP_000983414.1	ABC transporter permease	FALSE	FALSE	FALSE	FALSE	TRUE	FALSE	FALSE
NC_016856.1	204512	GATAGAAAGCAGCGATAAAGATCACCAGTACGCCAAACGTC	1	1	1	1	0	0	0	0	gene184	STM14_RS01450	STM14_0205	NA	0	Genic	WP_000983414.1	ABC transporter permease	FALSE	FALSE	FALSE	FALSE	TRUE	FALSE	FALSE
NC_016856.1	204548	ACCCGCGCCCGCGCTGGATCAGCGACCAACACAGCAGATAG	1	1	1	1	1	1	1	1	gene184	STM14_RS01450	STM14_0205	NA	0	Genic	WP_000983414.1	ABC transporter permease	FALSE	FALSE	FALSE	FALSE	FALSE	TRUE	FALSE
NC_016856.1	204550	ATCTGCTGTGTTGGTCGCTGATCCAGCGCGGGCGCGGGTTG	1	1	1	1	0	0	0	0	gene184	STM14_RS01450	STM14_0205	NA	0	Genic	WP_000983414.1	ABC transporter permease	FALSE	FALSE	FALSE	FALSE	TRUE	FALSE	FALSE
NC_016856.1	204551	GCAACCCGCGCCCGCGCTGGATCAGCGACCAACACAGCAGA	1	1	1	1	0	0	0	0	gene184	STM14_RS01450	STM14_0205	NA	0	Genic	WP_000983414.1	ABC transporter permease	FALSE	FALSE	FALSE	FALSE	TRUE	FALSE	FALSE
NC_016856.1	204927	AGGTAGTCCGGGTTGTGCGGATCGGTTGCGCCATTTAATGA	1	1	1	1	0	0	0	0	gene185	STM14_RS01455	STM14_0206	NA	0	Genic	WP_000794043.1	fimbrial protein	FALSE	FALSE	FALSE	FALSE	TRUE	FALSE	FALSE
NC_016856.1	204928	GTCATTAAATGGCGCAACCGATCCGCACAACCCGGACTACC	1	1	1	1	0	0	0	0	gene185	STM14_RS01455	STM14_0206	NA	0	Genic	WP_000794043.1	fimbrial protein	FALSE	FALSE	FALSE	FALSE	TRUE	FALSE	FALSE
NC_016856.1	205106	CCCGGCGTTGATGGAGCAGGACTGCGGCACGGTAATGGTCC	0	0	0	0	0	0	0	0	gene185	STM14_RS01455	STM14_0206	NA	0	Genic	WP_000794043.1	fimbrial protein	FALSE	FALSE	FALSE	FALSE	FALSE	FALSE	TRUE
NC_016856.1	205349	CCGTTCCCTTTTCAGCGATCAGTAATCAGGACCCCACCGCA	1	1	1	1	1	1	1	1	gene185	STM14_RS01455	STM14_0206	NA	0	Genic	WP_000794043.1	fimbrial protein	FALSE	FALSE	FALSE	FALSE	FALSE	TRUE	FALSE
NC_016856.1	205351	CGGTGGGGTCCTGATTACTGATCGCTGAAAAGGGAACGGGG	1	1	1	1	0	0	0	0	gene185	STM14_RS01455	STM14_0206	NA	0	Genic	WP_000794043.1	fimbrial protein	FALSE	FALSE	FALSE	FALSE	TRUE	FALSE	FALSE
NC_016856.1	205352	TCCCCGTTCCCTTTTCAGCGATCAGTAATCAGGACCCCACC	1	1	1	1	0	0	0	0	gene185	STM14_RS01455	STM14_0206	NA	0	Genic	WP_000794043.1	fimbrial protein	FALSE	FALSE	FALSE	FALSE	TRUE	FALSE	FALSE
NC_016856.1	205582	TGGCGCTGTATTCGCCGCCGACCGACCAACTCTCTTTGACT	0	0	0	0	0	0	0	0	gene185	STM14_RS01455	STM14_0206	NA	0	Genic	WP_000794043.1	fimbrial protein	FALSE	FALSE	FALSE	FALSE	FALSE	FALSE	TRUE
NC_016856.1	205873	GCGGCAAGAGGCGCTTCCCCAGTTCACCAGCAGCAGGCCCT	0	0	0	0	0	0	0	0	gene186	STM14_RS01460	STM14_0207	NA	0	Genic	WP_001231776.1	fimbrial biogenesis outer membrane usher protein	FALSE	FALSE	FALSE	FALSE	FALSE	FALSE	TRUE
NC_016856.1	205876	AAGAGGGCCTGCTGCTGGTGAACTGGGGAAGCGCCTCTTGC	0	0	0	0	0	0	0	0	gene186	STM14_RS01460	STM14_0207	NA	0	Genic	WP_001231776.1	fimbrial biogenesis outer membrane usher protein	FALSE	FALSE	FALSE	FALSE	FALSE	FALSE	TRUE
NC_016856.1	205917	CCGGCAGGCCGCTGAGGAAGACCTGGCCTTTATCGCCGACG	0	0	0	0	0	1	0	0	gene186	STM14_RS01460	STM14_0207	NA	0	Genic	WP_001231776.1	fimbrial biogenesis outer membrane usher protein	FALSE	FALSE	FALSE	FALSE	FALSE	FALSE	TRUE
NC_016856.1	205950	CGTCGATGGGCAGGATGCGAACCTGGCCAGTATCGTCGGCG	0	0	0	0	0	0	0	0	gene186	STM14_RS01460	STM14_0207	NA	0	Genic	WP_001231776.1	fimbrial biogenesis outer membrane usher protein	FALSE	FALSE	FALSE	FALSE	FALSE	FALSE	TRUE
NC_016856.1	206181	AATACGGCGTGACGTTGGGGATCACCGTATAACCCCGGAAG	1	1	1	1	0	0	0	0	gene186	STM14_RS01460	STM14_0207	NA	0	Genic	WP_001231776.1	fimbrial biogenesis outer membrane usher protein	FALSE	FALSE	FALSE	FALSE	TRUE	FALSE	FALSE
NC_016856.1	206182	ACTTCCGGGGTTATACGGTGATCCCCAACGTCACGCCGTAT	1	1	1	1	0	0	0	0	gene186	STM14_RS01460	STM14_0207	NA	0	Genic	WP_001231776.1	fimbrial biogenesis outer membrane usher protein	FALSE	FALSE	FALSE	FALSE	TRUE	FALSE	FALSE
NC_016856.1	206200	GATCACCGTATAACCCCGGAAGTCGGTGGCGACGCCGGTCT	0	0	0	0	0	0	0	0	gene186	STM14_RS01460	STM14_0207	NA	0	Genic	WP_001231776.1	fimbrial biogenesis outer membrane usher protein	FALSE	FALSE	FALSE	FALSE	FALSE	FALSE	TRUE
NC_016856.1	206223	CAGCGGCGTTTCGGTTGAAAACCAGACCGGCGTCGCCACCG	0	0	0	0	0	0	0	0	gene186	STM14_RS01460	STM14_0207	NA	0	Genic	WP_001231776.1	fimbrial biogenesis outer membrane usher protein	FALSE	FALSE	FALSE	FALSE	FALSE	FALSE	TRUE
NC_016856.1	206225	GCCAGCGGCGTTTCGGTTGAAAACCAGACCGGCGTCGCCAC	0	0	1	0	0	1	0	0	gene186	STM14_RS01460	STM14_0207	NA	0	Genic	WP_001231776.1	fimbrial biogenesis outer membrane usher protein	FALSE	FALSE	FALSE	FALSE	FALSE	FALSE	TRUE
NC_016856.1	206229	CGACGCCGGTCTGGTTTTCAACCGAAACGCCGCTGGCGCCG	0	0	0	0	0	0	0	1	gene186	STM14_RS01460	STM14_0207	NA	0	Genic	WP_001231776.1	fimbrial biogenesis outer membrane usher protein	FALSE	FALSE	FALSE	FALSE	FALSE	FALSE	TRUE
NC_016856.1	206233	GCCGGTCTGGTTTTCAACCGAAACGCCGCTGGCGCCGGGCG	0	0	0	1	0	0	0	0	gene186	STM14_RS01460	STM14_0207	NA	0	Genic	WP_001231776.1	fimbrial biogenesis outer membrane usher protein	FALSE	FALSE	FALSE	FALSE	FALSE	FALSE	TRUE
NC_016856.1	206234	CCGGTCTGGTTTTCAACCGAAACGCCGCTGGCGCCGGGCGC	0	0	0	0	1	0	0	0	gene186	STM14_RS01460	STM14_0207	NA	0	Genic	WP_001231776.1	fimbrial biogenesis outer membrane usher protein	FALSE	FALSE	FALSE	FALSE	FALSE	FALSE	TRUE
NC_016856.1	206235	CGGTCTGGTTTTCAACCGAAACGCCGCTGGCGCCGGGCGCT	0	0	0	0	0	0	0	0	gene186	STM14_RS01460	STM14_0207	NA	0	Genic	WP_001231776.1	fimbrial biogenesis outer membrane usher protein	FALSE	FALSE	FALSE	FALSE	FALSE	FALSE	TRUE
NC_016856.1	206256	CGGCGCGGCGATTTTAATTAAAGCGCCCGGCGCCAGCGGCG	0	0	0	0	0	0	0	0	gene186	STM14_RS01460	STM14_0207	NA	0	Genic	WP_001231776.1	fimbrial biogenesis outer membrane usher protein	FALSE	FALSE	FALSE	FALSE	FALSE	FALSE	TRUE
NC_016856.1	206258	CCGCTGGCGCCGGGCGCTTTAATTAAAATCGCCGCGCCGGT	0	0	0	0	0	0	0	0	gene186	STM14_RS01460	STM14_0207	NA	0	Genic	WP_001231776.1	fimbrial biogenesis outer membrane usher protein	FALSE	FALSE	FALSE	FALSE	FALSE	FALSE	TRUE
NC_016856.1	206259	CGCTGGCGCCGGGCGCTTTAATTAAAATCGCCGCGCCGGTA	0	0	0	0	0	0	0	0	gene186	STM14_RS01460	STM14_0207	NA	0	Genic	WP_001231776.1	fimbrial biogenesis outer membrane usher protein	FALSE	FALSE	FALSE	FALSE	FALSE	FALSE	TRUE
NC_016856.1	206263	GGCGCCGGGCGCTTTAATTAAAATCGCCGCGCCGGTAATCG	1	0	0	1	0	0	0	0	gene186	STM14_RS01460	STM14_0207	NA	0	Genic	WP_001231776.1	fimbrial biogenesis outer membrane usher protein	FALSE	FALSE	FALSE	FALSE	FALSE	FALSE	TRUE
NC_016856.1	206265	CGCCGGGCGCTTTAATTAAAATCGCCGCGCCGGTAATCGGC	1	0	0	1	0	0	0	0	gene186	STM14_RS01460	STM14_0207	NA	0	Genic	WP_001231776.1	fimbrial biogenesis outer membrane usher protein	FALSE	FALSE	FALSE	FALSE	FALSE	FALSE	TRUE
NC_016856.1	206298	TAATCGGCTGGCTCAGGGTAATACCGTTTTCGTGCGCCAGA	0	0	0	0	0	0	0	0	gene186	STM14_RS01460	STM14_0207	NA	0	Genic	WP_001231776.1	fimbrial biogenesis outer membrane usher protein	FALSE	FALSE	FALSE	FALSE	FALSE	FALSE	TRUE
NC_016856.1	206612	AGCGACAGCGTGAACAGCCGATCGTTCTGGTTATAACGATC	1	1	1	1	0	0	0	0	gene186	STM14_RS01460	STM14_0207	NA	0	Genic	WP_001231776.1	fimbrial biogenesis outer membrane usher protein	FALSE	FALSE	FALSE	FALSE	TRUE	FALSE	FALSE
NC_016856.1	206613	CGATCGTTATAACCAGAACGATCGGCTGTTCACGCTGTCGC	1	1	1	1	0	0	0	0	gene186	STM14_RS01460	STM14_0207	NA	0	Genic	WP_001231776.1	fimbrial biogenesis outer membrane usher protein	FALSE	FALSE	FALSE	FALSE	TRUE	FALSE	FALSE
NC_016856.1	206630	CGATCGTTCTGGTTATAACGATCGTCGTCGTTGTCATCATC	1	1	1	1	0	0	0	0	gene186	STM14_RS01460	STM14_0207	NA	0	Genic	WP_001231776.1	fimbrial biogenesis outer membrane usher protein	FALSE	FALSE	FALSE	FALSE	TRUE	FALSE	FALSE
NC_016856.1	206631	CGATGATGACAACGACGACGATCGTTATAACCAGAACGATC	1	1	1	1	0	0	0	0	gene186	STM14_RS01460	STM14_0207	NA	0	Genic	WP_001231776.1	fimbrial biogenesis outer membrane usher protein	FALSE	FALSE	FALSE	FALSE	TRUE	FALSE	FALSE
NC_016856.1	206871	GGACGACGATTTTTATGATAACTACGGCAAGCGCCATAATC	0	0	0	0	0	0	0	0	gene186	STM14_RS01460	STM14_0207	NA	0	Genic	WP_001231776.1	fimbrial biogenesis outer membrane usher protein	FALSE	FALSE	FALSE	FALSE	FALSE	FALSE	TRUE
NC_016856.1	206874	CCCGGACGACGATTTTTATGATAACTACGGCAAGCGCCATA	0	0	0	0	0	0	0	0	gene186	STM14_RS01460	STM14_0207	NA	0	Genic	WP_001231776.1	fimbrial biogenesis outer membrane usher protein	FALSE	FALSE	FALSE	FALSE	FALSE	FALSE	TRUE
NC_016856.1	206880	GCTTGCCGTAGTTATCATAAAAATCGTCGTCCGGGTTGATC	0	0	0	0	0	0	0	0	gene186	STM14_RS01460	STM14_0207	NA	0	Genic	WP_001231776.1	fimbrial biogenesis outer membrane usher protein	FALSE	FALSE	FALSE	FALSE	FALSE	FALSE	TRUE
NC_016856.1	206881	CTTGCCGTAGTTATCATAAAAATCGTCGTCCGGGTTGATCA	0	0	0	0	0	1	0	0	gene186	STM14_RS01460	STM14_0207	NA	0	Genic	WP_001231776.1	fimbrial biogenesis outer membrane usher protein	FALSE	FALSE	FALSE	FALSE	FALSE	FALSE	TRUE
NC_016856.1	206898	AAAAATCGTCGTCCGGGTTGATCACCTCGCTCAGCGAATTG	1	1	1	1	0	0	0	0	gene186	STM14_RS01460	STM14_0207	NA	0	Genic	WP_001231776.1	fimbrial biogenesis outer membrane usher protein	FALSE	FALSE	FALSE	FALSE	TRUE	FALSE	FALSE
NC_016856.1	206899	ACAATTCGCTGAGCGAGGTGATCAACCCGGACGACGATTTT	1	1	1	1	0	0	0	0	gene186	STM14_RS01460	STM14_0207	NA	0	Genic	WP_001231776.1	fimbrial biogenesis outer membrane usher protein	FALSE	FALSE	FALSE	FALSE	TRUE	FALSE	FALSE
NC_016856.1	206904	AAACTACAATTCGCTGAGCGAGGTGATCAACCCGGACGACG	0	0	1	1	0	0	0	0	gene186	STM14_RS01460	STM14_0207	NA	0	Genic	WP_001231776.1	fimbrial biogenesis outer membrane usher protein	FALSE	FALSE	FALSE	FALSE	FALSE	FALSE	TRUE
NC_016856.1	206916	TTACGCCAGCGAAAACTACAATTCGCTGAGCGAGGTGATCA	0	0	0	0	0	0	0	0	gene186	STM14_RS01460	STM14_0207	NA	0	Genic	WP_001231776.1	fimbrial biogenesis outer membrane usher protein	FALSE	FALSE	FALSE	FALSE	FALSE	FALSE	TRUE
NC_016856.1	206922	CTATCGTTACGCCAGCGAAAACTACAATTCGCTGAGCGAGG	0	0	0	0	0	0	0	0	gene186	STM14_RS01460	STM14_0207	NA	0	Genic	WP_001231776.1	fimbrial biogenesis outer membrane usher protein	FALSE	FALSE	FALSE	FALSE	FALSE	FALSE	TRUE
NC_016856.1	206959	GCGTCGTCAGTACGGGCACCACGTTTTCGCTGGCCGGCTAT	0	0	0	0	1	0	0	0	gene186	STM14_RS01460	STM14_0207	NA	0	Genic	WP_001231776.1	fimbrial biogenesis outer membrane usher protein	FALSE	FALSE	FALSE	FALSE	FALSE	FALSE	TRUE
NC_016856.1	206968	ACAGCAAGGGCGTCGTCAGTACGGGCACCACGTTTTCGCTG	0	0	1	0	0	0	0	0	gene186	STM14_RS01460	STM14_0207	NA	0	Genic	WP_001231776.1	fimbrial biogenesis outer membrane usher protein	FALSE	FALSE	FALSE	FALSE	FALSE	FALSE	TRUE
NC_016856.1	206982	CTGGCACGTCCGCTACAGCAAGGGCGTCGTCAGTACGGGCA	0	0	0	0	0	0	0	0	gene186	STM14_RS01460	STM14_0207	NA	0	Genic	WP_001231776.1	fimbrial biogenesis outer membrane usher protein	FALSE	FALSE	FALSE	FALSE	FALSE	FALSE	TRUE
NC_016856.1	206986	AATCCTGGCACGTCCGCTACAGCAAGGGCGTCGTCAGTACG	0	0	1	1	1	1	0	0	gene186	STM14_RS01460	STM14_0207	NA	0	Genic	WP_001231776.1	fimbrial biogenesis outer membrane usher protein	FALSE	FALSE	FALSE	FALSE	FALSE	FALSE	TRUE
NC_016856.1	206994	CGACGCCCTTGCTGTAGCGGACGTGCCAGGATTGCCCGATT	0	0	0	0	0	1	0	0	gene186	STM14_RS01460	STM14_0207	NA	0	Genic	WP_001231776.1	fimbrial biogenesis outer membrane usher protein	FALSE	FALSE	FALSE	FALSE	FALSE	FALSE	TRUE
NC_016856.1	207005	GGCCGCAAAGAAATCGGGCAATCCTGGCACGTCCGCTACAG	0	0	0	0	0	0	0	0	gene186	STM14_RS01460	STM14_0207	NA	0	Genic	WP_001231776.1	fimbrial biogenesis outer membrane usher protein	FALSE	FALSE	FALSE	FALSE	FALSE	FALSE	TRUE
NC_016856.1	207017	AAATTTGACGATGGCCGCAAAGAAATCGGGCAATCCTGGCA	0	0	0	0	0	0	0	0	gene186	STM14_RS01460	STM14_0207	NA	0	Genic	WP_001231776.1	fimbrial biogenesis outer membrane usher protein	FALSE	FALSE	FALSE	FALSE	FALSE	FALSE	TRUE
NC_016856.1	207035	GGCATCTGGTCGCACGCCAAATTTGACGATGGCCGCAAAGA	0	0	0	0	0	0	0	0	gene186	STM14_RS01460	STM14_0207	NA	0	Genic	WP_001231776.1	fimbrial biogenesis outer membrane usher protein	FALSE	FALSE	FALSE	FALSE	FALSE	FALSE	TRUE
NC_016856.1	207156	GGCTGCCGCCGTACAGGGTGATGCCCCACGGCAGGCCGTAC	0	0	0	0	0	0	0	0	gene186	STM14_RS01460	STM14_0207	NA	0	Genic	WP_001231776.1	fimbrial biogenesis outer membrane usher protein	FALSE	FALSE	FALSE	FALSE	FALSE	FALSE	TRUE
NC_016856.1	207174	CGGCCAGGCGACCCTGCTGTACGGCCTGCCGTGGGGCATCA	0	0	0	0	1	0	0	0	gene186	STM14_RS01460	STM14_0207	NA	0	Genic	WP_001231776.1	fimbrial biogenesis outer membrane usher protein	FALSE	FALSE	FALSE	FALSE	FALSE	FALSE	TRUE
NC_016856.1	207177	TGCCCCACGGCAGGCCGTACAGCAGGGTCGCCTGGCCGAAG	1	0	1	0	1	1	0	0	gene186	STM14_RS01460	STM14_0207	NA	0	Genic	WP_001231776.1	fimbrial biogenesis outer membrane usher protein	FALSE	FALSE	FALSE	FALSE	FALSE	FALSE	TRUE
NC_016856.1	207196	CAGCAGGGTCGCCTGGCCGAAGTCGTCCAGCGCGTGGTTGT	0	0	0	0	0	0	0	0	gene186	STM14_RS01460	STM14_0207	NA	0	Genic	WP_001231776.1	fimbrial biogenesis outer membrane usher protein	FALSE	FALSE	FALSE	FALSE	FALSE	FALSE	TRUE
NC_016856.1	207201	TTATAACAACCACGCGCTGGACGACTTCGGCCAGGCGACCC	0	0	1	0	1	1	0	1	gene186	STM14_RS01460	STM14_0207	NA	0	Genic	WP_001231776.1	fimbrial biogenesis outer membrane usher protein	FALSE	FALSE	FALSE	FALSE	FALSE	FALSE	TRUE
NC_016856.1	207213	TAAATATCGCGATTATAACAACCACGCGCTGGACGACTTCG	0	0	0	0	0	0	0	0	gene186	STM14_RS01460	STM14_0207	NA	0	Genic	WP_001231776.1	fimbrial biogenesis outer membrane usher protein	FALSE	FALSE	FALSE	FALSE	FALSE	FALSE	TRUE
NC_016856.1	207214	GTAAATATCGCGATTATAACAACCACGCGCTGGACGACTTC	0	0	0	0	1	0	0	1	gene186	STM14_RS01460	STM14_0207	NA	0	Genic	WP_001231776.1	fimbrial biogenesis outer membrane usher protein	FALSE	FALSE	FALSE	FALSE	FALSE	FALSE	TRUE
NC_016856.1	207216	GGGTAAATATCGCGATTATAACAACCACGCGCTGGACGACT	0	0	1	0	1	1	0	0	gene186	STM14_RS01460	STM14_0207	NA	0	Genic	WP_001231776.1	fimbrial biogenesis outer membrane usher protein	FALSE	FALSE	FALSE	FALSE	FALSE	FALSE	TRUE
NC_016856.1	207218	TCGTCCAGCGCGTGGTTGTTATAATCGCGATATTTACCCAC	0	0	1	1	1	0	0	1	gene186	STM14_RS01460	STM14_0207	NA	0	Genic	WP_001231776.1	fimbrial biogenesis outer membrane usher protein	FALSE	FALSE	FALSE	FALSE	FALSE	FALSE	TRUE
NC_016856.1	207219	CGTGGGTAAATATCGCGATTATAACAACCACGCGCTGGACG	0	0	0	0	1	0	0	0	gene186	STM14_RS01460	STM14_0207	NA	0	Genic	WP_001231776.1	fimbrial biogenesis outer membrane usher protein	FALSE	FALSE	FALSE	FALSE	FALSE	FALSE	TRUE
NC_016856.1	207221	TCCAGCGCGTGGTTGTTATAATCGCGATATTTACCCACGGT	1	0	0	1	1	1	0	1	gene186	STM14_RS01460	STM14_0207	NA	0	Genic	WP_001231776.1	fimbrial biogenesis outer membrane usher protein	FALSE	FALSE	FALSE	FALSE	FALSE	FALSE	TRUE
NC_016856.1	207229	GTGGTTGTTATAATCGCGATATTTACCCACGGTCACGCTGT	0	0	0	0	0	0	0	0	gene186	STM14_RS01460	STM14_0207	NA	0	Genic	WP_001231776.1	fimbrial biogenesis outer membrane usher protein	FALSE	FALSE	FALSE	FALSE	FALSE	FALSE	TRUE
NC_016856.1	207515	TGGCTGTTGGGCTGCATTTGATCGTCAGAGGTGAGCTGGAG	1	1	1	1	0	0	0	0	gene186	STM14_RS01460	STM14_0207	NA	0	Genic	WP_001231776.1	fimbrial biogenesis outer membrane usher protein	FALSE	FALSE	FALSE	FALSE	TRUE	FALSE	FALSE
NC_016856.1	207516	CCTCCAGCTCACCTCTGACGATCAAATGCAGCCCAACAGCC	1	1	1	1	0	0	0	0	gene186	STM14_RS01460	STM14_0207	NA	0	Genic	WP_001231776.1	fimbrial biogenesis outer membrane usher protein	FALSE	FALSE	FALSE	FALSE	TRUE	FALSE	FALSE
NC_016856.1	207523	GGGCTGCATTTGATCGTCAGAGGTGAGCTGGAGGCCGCGAA	1	1	1	1	1	1	1	1	gene186	STM14_RS01460	STM14_0207	NA	0	Genic	WP_001231776.1	fimbrial biogenesis outer membrane usher protein	FALSE	TRUE	FALSE	FALSE	FALSE	FALSE	FALSE
NC_016856.1	207575	TCGAACACGTCGGATGGCGTATTGCTGTCTCCGGCGGTGAA	1	1	1	1	1	1	1	1	gene186	STM14_RS01460	STM14_0207	NA	0	Genic	WP_001231776.1	fimbrial biogenesis outer membrane usher protein	FALSE	FALSE	TRUE	FALSE	FALSE	FALSE	FALSE
NC_016856.1	207584	AAAAGCCAGTTCACCGCCGGAGACAGCAATACGCCATCCGA	1	1	1	1	1	1	1	1	gene186	STM14_RS01460	STM14_0207	NA	0	Genic	WP_001231776.1	fimbrial biogenesis outer membrane usher protein	FALSE	FALSE	FALSE	TRUE	FALSE	FALSE	FALSE
NC_016856.1	207719	CGCCACGGCCCGAGGTTAAAACCCGGCTGGAGAGCGAGATA	0	0	0	0	0	0	0	0	gene186	STM14_RS01460	STM14_0207	NA	0	Genic	WP_001231776.1	fimbrial biogenesis outer membrane usher protein	FALSE	FALSE	FALSE	FALSE	FALSE	FALSE	TRUE
NC_016856.1	207953	GCGCCGGGGATAACGCTGAGATCGACGCAGCCTTTTTCACT	1	1	1	1	0	0	0	0	gene186	STM14_RS01460	STM14_0207	NA	0	Genic	WP_001231776.1	fimbrial biogenesis outer membrane usher protein	FALSE	FALSE	FALSE	FALSE	TRUE	FALSE	FALSE
NC_016856.1	207954	GAGTGAAAAAGGCTGCGTCGATCTCAGCGTTATCCCCGGCG	1	1	1	1	0	0	0	0	gene186	STM14_RS01460	STM14_0207	NA	0	Genic	WP_001231776.1	fimbrial biogenesis outer membrane usher protein	FALSE	FALSE	FALSE	FALSE	TRUE	FALSE	FALSE
NC_016856.1	208178	TCGTTATCAAATGTCGACAGATCGACGCTTGTGCGATTCGC	1	1	1	1	0	0	0	0	gene186	STM14_RS01460	STM14_0207	NA	0	Genic	WP_001231776.1	fimbrial biogenesis outer membrane usher protein	FALSE	FALSE	FALSE	FALSE	TRUE	FALSE	FALSE
NC_016856.1	208179	GGCGAATCGCACAAGCGTCGATCTGTCGACATTTGATAACG	1	1	1	1	0	0	0	0	gene186	STM14_RS01460	STM14_0207	NA	0	Genic	WP_001231776.1	fimbrial biogenesis outer membrane usher protein	FALSE	FALSE	FALSE	FALSE	TRUE	FALSE	FALSE
NC_016856.1	208588	TGACGCGACCACGTTAACCGATCGGCAACCTCTTCTGGTTT	1	1	1	1	0	0	0	0	gene187	STM14_RS01465	STM14_0208	NA	0	Genic	WP_001086408.1	fimbrial assembly chaperone	FALSE	FALSE	FALSE	FALSE	TRUE	FALSE	FALSE
NC_016856.1	208589	AAAACCAGAAGAGGTTGCCGATCGGTTAACGTGGTCGCGTC	1	1	1	1	0	0	0	0	gene187	STM14_RS01465	STM14_0208	NA	0	Genic	WP_001086408.1	fimbrial assembly chaperone	FALSE	FALSE	FALSE	FALSE	TRUE	FALSE	FALSE
NC_016856.1	208738	AGCCAGTACAGCGACTCGCGATCTTCCGGCAAATTGCCGCC	1	1	1	1	0	0	0	0	gene187	STM14_RS01465	STM14_0208	NA	0	Genic	WP_001086408.1	fimbrial assembly chaperone	FALSE	FALSE	FALSE	FALSE	TRUE	FALSE	FALSE
NC_016856.1	208739	CGGCGGCAATTTGCCGGAAGATCGCGAGTCGCTGTACTGGC	1	1	1	1	0	0	0	0	gene187	STM14_RS01465	STM14_0208	NA	0	Genic	WP_001086408.1	fimbrial assembly chaperone	FALSE	FALSE	FALSE	FALSE	TRUE	FALSE	FALSE
NC_016856.1	208857	AGTCCTGGGCGCAATCGATCAGTGAAACCGGGGCGAGCGGT	1	1	1	1	1	1	1	1	gene187	STM14_RS01465	STM14_0208	NA	0	Genic	WP_001086408.1	fimbrial assembly chaperone	FALSE	FALSE	FALSE	FALSE	FALSE	TRUE	FALSE
NC_016856.1	208859	CGCTCGCCCCGGTTTCACTGATCGATTGCGCCCAGGACTGA	1	1	1	1	0	0	0	0	gene187	STM14_RS01465	STM14_0208	NA	0	Genic	WP_001086408.1	fimbrial assembly chaperone	FALSE	FALSE	FALSE	FALSE	TRUE	FALSE	FALSE
NC_016856.1	208860	TTCAGTCCTGGGCGCAATCGATCAGTGAAACCGGGGCGAGC	1	1	1	1	0	0	0	0	gene187	STM14_RS01465	STM14_0208	NA	0	Genic	WP_001086408.1	fimbrial assembly chaperone	FALSE	FALSE	FALSE	FALSE	TRUE	FALSE	FALSE
NC_016856.1	209087	AGCCGACGCTGGCCACCAGGATCAGTTATATTGCAGATAGA	1	1	1	1	0	0	0	0	gene188	STM14_RS01470	STM14_0209	NA	1	Downstream	WP_000777532.1	fimbrial protein StiA	FALSE	FALSE	FALSE	FALSE	TRUE	FALSE	FALSE
NC_016856.1	209088	TTCTATCTGCAATATAACTGATCCTGGTGGCCAGCGTCGGC	1	1	1	1	0	0	0	0	gene188	STM14_RS01470	STM14_0209	NA	0	Genic	WP_000777532.1	fimbrial protein StiA	FALSE	FALSE	FALSE	FALSE	TRUE	FALSE	FALSE
NC_016856.1	209090	CGACGCTGGCCACCAGGATCAGTTATATTGCAGATAGAATG	1	1	1	1	1	1	1	1	gene188	STM14_RS01470	STM14_0209	NA	0	Genic	WP_000777532.1	fimbrial protein StiA	FALSE	FALSE	FALSE	FALSE	FALSE	TRUE	FALSE
NC_016856.1	209200	AGTCAACCTCCCTACAGCAGAGGGGGTGACGGAACTCTCAA	1	1	1	1	1	1	1	1	gene188	STM14_RS01470	STM14_0209	NA	0	Genic	WP_000777532.1	fimbrial protein StiA	FALSE	TRUE	FALSE	FALSE	FALSE	FALSE	FALSE
NC_016856.1	209241	GGGGCAGACCATGCCTGAAGATCGTTAAAGGTCATAGGGGT	1	1	1	1	0	0	0	0	gene188	STM14_RS01470	STM14_0209	NA	0	Genic	WP_000777532.1	fimbrial protein StiA	FALSE	FALSE	FALSE	FALSE	TRUE	FALSE	FALSE
NC_016856.1	209242	CACCCCTATGACCTTTAACGATCTTCAGGCATGGTCTGCCC	1	1	1	1	0	0	0	0	gene188	STM14_RS01470	STM14_0209	NA	0	Genic	WP_000777532.1	fimbrial protein StiA	FALSE	FALSE	FALSE	FALSE	TRUE	FALSE	FALSE
NC_016856.1	209636	GGAGAGTTTCATTATCTTTGATCCTTTAAGATATTATAAAT	1	1	1	1	0	0	0	0	gene188	STM14_RS01470	STM14_0209	NA	9	Upstream	WP_000777532.1	fimbrial protein StiA	FALSE	FALSE	FALSE	FALSE	TRUE	FALSE	FALSE
NC_016856.1	209637	TATTTATAATATCTTAAAGGATCAAAGATAATGAAACTCTC	1	1	1	1	0	0	0	0	gene188	STM14_RS01470	STM14_0209	NA	10	Upstream	WP_000777532.1	fimbrial protein StiA	FALSE	FALSE	FALSE	FALSE	TRUE	FALSE	FALSE
NC_016856.1	209920	ATTTTTTTGAATAAAAAATGATCGTGGTCATAGTGTGTTGT	1	1	1	1	0	0	0	0	gene189	STM14_RS01475	STM14_0211	NA	77	Upstream	WP_000901960.1	PTS sugar transporter subunit IIA	FALSE	FALSE	FALSE	FALSE	TRUE	FALSE	FALSE
NC_016856.1	209921	GACAACACACTATGACCACGATCATTTTTTATTCAAAAAAA	1	1	1	1	0	0	0	0	gene189	STM14_RS01475	STM14_0211	NA	76	Upstream	WP_000901960.1	PTS sugar transporter subunit IIA	FALSE	FALSE	FALSE	FALSE	TRUE	FALSE	FALSE
NC_016856.1	210028	GGTCATTTCCTGTCATGACGATCGGGCGCAGGAAATGCTCG	1	1	1	1	0	0	0	0	gene189	STM14_RS01475	STM14_0211	NA	0	Genic	WP_000901960.1	PTS sugar transporter subunit IIA	FALSE	FALSE	FALSE	FALSE	TRUE	FALSE	FALSE
NC_016856.1	210029	TCGAGCATTTCCTGCGCCCGATCGTCATGACAGGAAATGAC	1	1	1	1	0	0	0	0	gene189	STM14_RS01475	STM14_0211	NA	0	Genic	WP_000901960.1	PTS sugar transporter subunit IIA	FALSE	FALSE	FALSE	FALSE	TRUE	FALSE	FALSE
NC_016856.1	210300	CATTGATGGAGGAAATGATTACCTGGCGAGAGTCAATGAGC	0	0	0	0	0	0	0	0	gene189	STM14_RS01475	STM14_0211	NA	0	Genic	WP_000901960.1	PTS sugar transporter subunit IIA	FALSE	FALSE	FALSE	FALSE	FALSE	FALSE	TRUE
NC_016856.1	210376	TTTTCTGCTGCTGATGCCAGAGACTGGTGACATCCGGCGCG	1	1	1	1	1	1	1	1	gene189	STM14_RS01475	STM14_0211	NA	0	Genic	WP_000901960.1	PTS sugar transporter subunit IIA	FALSE	TRUE	FALSE	FALSE	FALSE	FALSE	FALSE
NC_016856.1	210437	CATGATTCGTATGAGTTTTGATCAATACCATTGACGACGCT	1	1	1	1	0	0	0	0	gene189	STM14_RS01475	STM14_0211	NA	0	Genic	WP_000901960.1	PTS sugar transporter subunit IIA	FALSE	FALSE	FALSE	FALSE	TRUE	FALSE	FALSE
NC_016856.1	210438	AAGCGTCGTCAATGGTATTGATCAAAACTCATACGAATCAT	1	1	1	1	0	0	0	0	gene189	STM14_RS01475	STM14_0211	NA	1	Downstream	WP_000901960.1	PTS sugar transporter subunit IIA	FALSE	FALSE	FALSE	FALSE	TRUE	FALSE	FALSE
NC_016856.1	210782	AGTGGAAGATGGCCTGGGCGATCTTAACAAGCCGCTCAGCA	1	1	1	1	0	0	0	0	gene190	STM14_RS01480	STM14_0212	NA	0	Genic	WP_000245304.1	polysaccharide deacetylase family protein	FALSE	FALSE	FALSE	FALSE	TRUE	FALSE	FALSE
NC_016856.1	210783	TTGCTGAGCGGCTTGTTAAGATCGCCCAGGCCATCTTCCAC	1	1	1	1	0	0	0	0	gene190	STM14_RS01480	STM14_0212	NA	0	Genic	WP_000245304.1	polysaccharide deacetylase family protein	FALSE	FALSE	FALSE	FALSE	TRUE	FALSE	FALSE
NC_016856.1	210946	TACATCAAACCTGGTATCAGATCCGTATTGGCGACAGGCTG	1	1	1	1	0	0	0	0	gene190	STM14_RS01480	STM14_0212	NA	0	Genic	WP_000245304.1	polysaccharide deacetylase family protein	FALSE	FALSE	FALSE	FALSE	TRUE	FALSE	FALSE
NC_016856.1	210947	CCAGCCTGTCGCCAATACGGATCTGATACCAGGTTTGATGT	1	1	1	1	0	0	0	0	gene190	STM14_RS01480	STM14_0212	NA	0	Genic	WP_000245304.1	polysaccharide deacetylase family protein	FALSE	FALSE	FALSE	FALSE	TRUE	FALSE	FALSE
NC_016856.1	211108	GGGCATTCAGCAACCAAATGACCTGGCTTCGCGATCGCGGC	0	0	0	1	0	0	0	0	gene190	STM14_RS01480	STM14_0212	NA	0	Genic	WP_000245304.1	polysaccharide deacetylase family protein	FALSE	FALSE	FALSE	FALSE	FALSE	FALSE	TRUE
NC_016856.1	211121	CCAAATGACCTGGCTTCGCGATCGCGGCTATGCCACGTTGA	1	1	1	1	0	0	0	0	gene190	STM14_RS01480	STM14_0212	NA	0	Genic	WP_000245304.1	polysaccharide deacetylase family protein	FALSE	FALSE	FALSE	FALSE	TRUE	FALSE	FALSE
NC_016856.1	211122	GTCAACGTGGCATAGCCGCGATCGCGAAGCCAGGTCATTTG	1	1	1	1	0	0	0	0	gene190	STM14_RS01480	STM14_0212	NA	0	Genic	WP_000245304.1	polysaccharide deacetylase family protein	FALSE	FALSE	FALSE	FALSE	TRUE	FALSE	FALSE
NC_016856.1	211236	AATACCGGATACGCATAGCGACTCACCGATTTAAGGCCATC	0	0	0	0	0	0	0	0	gene190	STM14_RS01480	STM14_0212	NA	0	Genic	WP_000245304.1	polysaccharide deacetylase family protein	FALSE	FALSE	FALSE	FALSE	FALSE	FALSE	TRUE
NC_016856.1	211567	GCGGTTATAACGCGACCGCGATCAAAGCAGCAAAAGACGCC	1	1	1	1	0	0	0	0	gene190	STM14_RS01480	STM14_0212	NA	0	Genic	WP_000245304.1	polysaccharide deacetylase family protein	FALSE	FALSE	FALSE	FALSE	TRUE	FALSE	FALSE
NC_016856.1	211568	CGGCGTCTTTTGCTGCTTTGATCGCGGTCGCGTTATAACCG	1	1	1	1	0	0	0	0	gene190	STM14_RS01480	STM14_0212	NA	0	Genic	WP_000245304.1	polysaccharide deacetylase family protein	FALSE	FALSE	FALSE	FALSE	TRUE	FALSE	FALSE
NC_016856.1	211703	CCTGCGGCTGGTTGCTGATCAGCCGCGACATGGTTTCCAGC	1	1	1	1	1	1	1	1	gene190	STM14_RS01480	STM14_0212	NA	0	Genic	WP_000245304.1	polysaccharide deacetylase family protein	FALSE	FALSE	FALSE	FALSE	FALSE	TRUE	FALSE
NC_016856.1	211705	TGGAAACCATGTCGCGGCTGATCAGCAACCAGCCGCAGGGA	1	1	1	1	0	0	0	0	gene190	STM14_RS01480	STM14_0212	NA	0	Genic	WP_000245304.1	polysaccharide deacetylase family protein	FALSE	FALSE	FALSE	FALSE	TRUE	FALSE	FALSE
NC_016856.1	211706	ATCCCTGCGGCTGGTTGCTGATCAGCCGCGACATGGTTTCC	1	1	1	1	0	0	0	0	gene190	STM14_RS01480	STM14_0212	NA	0	Genic	WP_000245304.1	polysaccharide deacetylase family protein	FALSE	FALSE	FALSE	FALSE	TRUE	FALSE	FALSE
NC_016856.1	211708	AAACCATGTCGCGGCTGATCAGCAACCAGCCGCAGGGATAA	1	1	1	1	1	1	1	1	gene190	STM14_RS01480	STM14_0212	NA	0	Genic	WP_000245304.1	polysaccharide deacetylase family protein	FALSE	FALSE	FALSE	FALSE	FALSE	TRUE	FALSE
NC_016856.1	212241	ATGTAACGCTTTGATTATCGATCAGACGCGCCTGACCCAGC	1	1	1	1	0	0	0	0	gene193	STM14_RS01490	STM14_0214	panC	0	Genic	WP_000905344.1	pantoate--beta-alanine ligase	FALSE	FALSE	FALSE	FALSE	TRUE	FALSE	FALSE
NC_016856.1	212242	GGCTGGGTCAGGCGCGTCTGATCGATAATCAAAGCGTTACA	1	1	1	1	0	0	0	0	gene193	STM14_RS01490	STM14_0214	panC	0	Genic	WP_000905344.1	pantoate--beta-alanine ligase	FALSE	FALSE	FALSE	FALSE	TRUE	FALSE	FALSE
NC_016856.1	212244	TAACGCTTTGATTATCGATCAGACGCGCCTGACCCAGCCAG	1	1	1	1	1	1	1	1	gene193	STM14_RS01490	STM14_0214	panC	0	Genic	WP_000905344.1	pantoate--beta-alanine ligase	FALSE	FALSE	FALSE	FALSE	FALSE	TRUE	FALSE
NC_016856.1	212478	TAACGCTTATCTGACCGCAGAGCAGCGCAAAATTGCGCCGG	1	1	1	1	1	1	1	1	gene193	STM14_RS01490	STM14_0214	panC	0	Genic	WP_000905344.1	pantoate--beta-alanine ligase	FALSE	TRUE	FALSE	FALSE	FALSE	FALSE	FALSE
NC_016856.1	212550	GAATAATCGGCACGCCGACGATCTCAATGTCATAACTCATA	1	1	1	1	0	0	0	0	gene193	STM14_RS01490	STM14_0214	panC	0	Genic	WP_000905344.1	pantoate--beta-alanine ligase	FALSE	FALSE	FALSE	FALSE	TRUE	FALSE	FALSE
NC_016856.1	212551	ATATGAGTTATGACATTGAGATCGTCGGCGTGCCGATTATT	1	1	1	1	0	0	0	0	gene193	STM14_RS01490	STM14_0214	panC	0	Genic	WP_000905344.1	pantoate--beta-alanine ligase	FALSE	FALSE	FALSE	FALSE	TRUE	FALSE	FALSE
NC_016856.1	212589	TATCCGCCACCATTTTGCGGATCAGCGCCAGTTGCTGGAAA	1	1	1	1	0	0	0	0	gene193	STM14_RS01490	STM14_0214	panC	0	Genic	WP_000905344.1	pantoate--beta-alanine ligase	FALSE	FALSE	FALSE	FALSE	TRUE	FALSE	FALSE
NC_016856.1	212590	ATTTCCAGCAACTGGCGCTGATCCGCAAAATGGTGGCGGAT	1	1	1	1	0	0	0	0	gene193	STM14_RS01490	STM14_0214	panC	0	Genic	WP_000905344.1	pantoate--beta-alanine ligase	FALSE	FALSE	FALSE	FALSE	TRUE	FALSE	FALSE
NC_016856.1	212592	CCGCCACCATTTTGCGGATCAGCGCCAGTTGCTGGAAATCC	1	1	1	1	1	1	1	1	gene193	STM14_RS01490	STM14_0214	panC	0	Genic	WP_000905344.1	pantoate--beta-alanine ligase	FALSE	FALSE	FALSE	FALSE	FALSE	TRUE	FALSE
NC_016856.1	212643	AGCAGGCGATATCCGGCTGGATCAGGTTGAACAGCTTGCTG	1	1	1	1	0	0	0	0	gene193	STM14_RS01490	STM14_0214	panC	0	Genic	WP_000905344.1	pantoate--beta-alanine ligase	FALSE	FALSE	FALSE	FALSE	TRUE	FALSE	FALSE
NC_016856.1	212644	TCAGCAAGCTGTTCAACCTGATCCAGCCGGATATCGCCTGC	1	1	1	1	0	0	0	0	gene193	STM14_RS01490	STM14_0214	panC	0	Genic	WP_000905344.1	pantoate--beta-alanine ligase	FALSE	FALSE	FALSE	FALSE	TRUE	FALSE	FALSE
NC_016856.1	212646	AGGCGATATCCGGCTGGATCAGGTTGAACAGCTTGCTGACG	1	1	1	1	1	1	1	1	gene193	STM14_RS01490	STM14_0214	panC	0	Genic	WP_000905344.1	pantoate--beta-alanine ligase	FALSE	FALSE	FALSE	FALSE	FALSE	TRUE	FALSE
NC_016856.1	212793	TTTCCTCAACGGCTGGCGCAAAGACATAATCGACTTTGCGT	0	0	0	0	0	0	0	1	gene193	STM14_RS01490	STM14_0214	panC	0	Genic	WP_000905344.1	pantoate--beta-alanine ligase	FALSE	FALSE	FALSE	FALSE	FALSE	FALSE	TRUE
NC_016856.1	212864	GTGCGCGGATAACGCACCAGATCGTCCGGCCGATCAAACTG	1	1	1	1	0	0	0	0	gene193	STM14_RS01490	STM14_0214	panC	0	Genic	WP_000905344.1	pantoate--beta-alanine ligase	FALSE	FALSE	FALSE	FALSE	TRUE	FALSE	FALSE
NC_016856.1	212865	GCAGTTTGATCGGCCGGACGATCTGGTGCGTTATCCGCGCA	1	1	1	1	0	0	0	0	gene193	STM14_RS01490	STM14_0214	panC	0	Genic	WP_000905344.1	pantoate--beta-alanine ligase	FALSE	FALSE	FALSE	FALSE	TRUE	FALSE	FALSE
NC_016856.1	212876	CGCACCAGATCGTCCGGCCGATCAAACTGCATCGGATTGAC	1	1	1	1	0	0	0	0	gene193	STM14_RS01490	STM14_0214	panC	0	Genic	WP_000905344.1	pantoate--beta-alanine ligase	FALSE	FALSE	FALSE	FALSE	TRUE	FALSE	FALSE
NC_016856.1	212877	CGTCAATCCGATGCAGTTTGATCGGCCGGACGATCTGGTGC	1	1	1	1	0	0	0	0	gene193	STM14_RS01490	STM14_0214	panC	0	Genic	WP_000905344.1	pantoate--beta-alanine ligase	FALSE	FALSE	FALSE	FALSE	TRUE	FALSE	FALSE
NC_016856.1	212910	GATTGACGAAAATGCTGACGATCACCACATCAGCCCGGGCT	1	1	1	1	0	0	0	0	gene193	STM14_RS01490	STM14_0214	panC	0	Genic	WP_000905344.1	pantoate--beta-alanine ligase	FALSE	FALSE	FALSE	FALSE	TRUE	FALSE	FALSE
NC_016856.1	212911	AAGCCCGGGCTGATGTGGTGATCGTCAGCATTTTCGTCAAT	1	1	1	1	0	0	0	0	gene193	STM14_RS01490	STM14_0214	panC	0	Genic	WP_000905344.1	pantoate--beta-alanine ligase	FALSE	FALSE	FALSE	FALSE	TRUE	FALSE	FALSE
NC_016856.1	213091	ACTCCTTGAGTTGCTTGATGATCCTGCCCGATGGCGCTGCG	1	1	1	1	0	0	0	0	gene193	STM14_RS01490	STM14_0214	panC	27	Upstream	WP_000905344.1	pantoate--beta-alanine ligase	FALSE	FALSE	FALSE	FALSE	TRUE	FALSE	FALSE
NC_016856.1	213092	GCGCAGCGCCATCGGGCAGGATCATCAAGCAACTCAAGGAG	1	1	1	1	0	0	0	0	gene193	STM14_RS01490	STM14_0214	panC	28	Upstream	WP_000905344.1	pantoate--beta-alanine ligase	FALSE	FALSE	FALSE	FALSE	TRUE	FALSE	FALSE
NC_016856.1	213137	CAGGCCTACATCCGTTGAGGATCTGTAGGCCGGATAAGACG	1	1	1	1	0	0	0	0	gene194	STM14_RS01495	STM14_0216	panB	53	Downstream	WP_000805487.1	3-methyl-2-oxobutanoate hydroxymethyltransferase	FALSE	FALSE	FALSE	FALSE	TRUE	FALSE	FALSE
NC_016856.1	213138	GCGTCTTATCCGGCCTACAGATCCTCAACGGATGTAGGCCT	1	1	1	1	0	0	0	0	gene194	STM14_RS01495	STM14_0216	panB	52	Downstream	WP_000805487.1	3-methyl-2-oxobutanoate hydroxymethyltransferase	FALSE	FALSE	FALSE	FALSE	TRUE	FALSE	FALSE
NC_016856.1	213251	CGACATGCGCGCCGCCGTACAGCAGTATATGGCTGAAGTGG	0	0	0	1	0	0	0	0	gene194	STM14_RS01495	STM14_0216	panB	0	Genic	WP_000805487.1	3-methyl-2-oxobutanoate hydroxymethyltransferase	FALSE	FALSE	FALSE	FALSE	FALSE	FALSE	TRUE
NC_016856.1	213253	GGCGACATGCGCGCCGCCGTACAGCAGTATATGGCTGAAGT	1	0	0	0	0	0	0	0	gene194	STM14_RS01495	STM14_0216	panB	0	Genic	WP_000805487.1	3-methyl-2-oxobutanoate hydroxymethyltransferase	FALSE	FALSE	FALSE	FALSE	FALSE	FALSE	TRUE
NC_016856.1	213284	GCATGTCGCCCGCTTCGGCGAGGAAATTTTTCGCGAATTTT	1	0	0	0	0	0	0	0	gene194	STM14_RS01495	STM14_0216	panB	0	Genic	WP_000805487.1	3-methyl-2-oxobutanoate hydroxymethyltransferase	FALSE	FALSE	FALSE	FALSE	FALSE	FALSE	TRUE
NC_016856.1	213301	ACCGGCGGTCATATTCCAAAATTCGCGAAAAATTTCCTCGC	0	0	0	0	0	0	0	0	gene194	STM14_RS01495	STM14_0216	panB	0	Genic	WP_000805487.1	3-methyl-2-oxobutanoate hydroxymethyltransferase	FALSE	FALSE	FALSE	FALSE	FALSE	FALSE	TRUE
NC_016856.1	213302	CACCGGCGGTCATATTCCAAAATTCGCGAAAAATTTCCTCG	0	0	0	0	0	0	0	0	gene194	STM14_RS01495	STM14_0216	panB	0	Genic	WP_000805487.1	3-methyl-2-oxobutanoate hydroxymethyltransferase	FALSE	FALSE	FALSE	FALSE	FALSE	FALSE	TRUE
NC_016856.1	213350	ACGCATCGTGCATCACCAGGATCTGACCGTCGGTGACGTTG	1	1	1	1	0	0	0	0	gene194	STM14_RS01495	STM14_0216	panB	0	Genic	WP_000805487.1	3-methyl-2-oxobutanoate hydroxymethyltransferase	FALSE	FALSE	FALSE	FALSE	TRUE	FALSE	FALSE
NC_016856.1	213351	GCAACGTCACCGACGGTCAGATCCTGGTGATGCACGATGCG	1	1	1	1	0	0	0	0	gene194	STM14_RS01495	STM14_0216	panB	0	Genic	WP_000805487.1	3-methyl-2-oxobutanoate hydroxymethyltransferase	FALSE	FALSE	FALSE	FALSE	TRUE	FALSE	FALSE
NC_016856.1	213386	CGTTGCCCGCGCCGATGCCGATCACCGGAATCGACAGCGCT	1	1	1	1	0	0	0	0	gene194	STM14_RS01495	STM14_0216	panB	0	Genic	WP_000805487.1	3-methyl-2-oxobutanoate hydroxymethyltransferase	FALSE	FALSE	FALSE	FALSE	TRUE	FALSE	FALSE
NC_016856.1	213387	AAGCGCTGTCGATTCCGGTGATCGGCATCGGCGCGGGCAAC	1	1	1	1	0	0	0	0	gene194	STM14_RS01495	STM14_0216	panB	0	Genic	WP_000805487.1	3-methyl-2-oxobutanoate hydroxymethyltransferase	FALSE	FALSE	FALSE	FALSE	TRUE	FALSE	FALSE
NC_016856.1	213844	CCCTGAATTGTCATGCCCAGAGAGTCGCCAACCAGCATCAC	1	1	1	1	1	1	1	1	gene194	STM14_RS01495	STM14_0216	panB	0	Genic	WP_000805487.1	3-methyl-2-oxobutanoate hydroxymethyltransferase	FALSE	TRUE	FALSE	FALSE	FALSE	FALSE	FALSE
NC_016856.1	213940	CTGCTGCAGAAATGCAAGCAAGAGAAAAAACGCTTCGCGAC	0	1	0	0	0	0	1	1	gene194	STM14_RS01495	STM14_0216	panB	0	Genic	WP_000805487.1	3-methyl-2-oxobutanoate hydroxymethyltransferase	FALSE	FALSE	FALSE	FALSE	FALSE	FALSE	TRUE
NC_016856.1	214172	GGCTGATACCATCCGGAAAGATCAGATCAGGAGCGATTTCG	1	1	1	1	0	0	0	0	gene195	STM14_RS01500	STM14_0217	folK	0	Genic	WP_000150773.1	2-amino-4-hydroxy-6-hydroxymethyldihydropteridine diphosphokinase	FALSE	FALSE	FALSE	FALSE	TRUE	FALSE	FALSE
NC_016856.1	214173	TCGAAATCGCTCCTGATCTGATCTTTCCGGATGGTATCAGC	1	1	1	1	0	0	0	0	gene195	STM14_RS01500	STM14_0217	folK	0	Genic	WP_000150773.1	2-amino-4-hydroxy-6-hydroxymethyldihydropteridine diphosphokinase	FALSE	FALSE	FALSE	FALSE	TRUE	FALSE	FALSE
NC_016856.1	214175	TGATACCATCCGGAAAGATCAGATCAGGAGCGATTTCGAAT	1	1	1	1	1	1	1	1	gene195	STM14_RS01500	STM14_0217	folK	0	Genic	WP_000150773.1	2-amino-4-hydroxy-6-hydroxymethyldihydropteridine diphosphokinase	FALSE	FALSE	FALSE	FALSE	FALSE	TRUE	FALSE
NC_016856.1	214177	ATACCATCCGGAAAGATCAGATCAGGAGCGATTTCGAATAA	1	1	1	1	0	0	0	0	gene195	STM14_RS01500	STM14_0217	folK	0	Genic	WP_000150773.1	2-amino-4-hydroxy-6-hydroxymethyldihydropteridine diphosphokinase	FALSE	FALSE	FALSE	FALSE	TRUE	FALSE	FALSE
NC_016856.1	214178	GTTATTCGAAATCGCTCCTGATCTGATCTTTCCGGATGGTA	1	1	1	1	0	0	0	0	gene195	STM14_RS01500	STM14_0217	folK	0	Genic	WP_000150773.1	2-amino-4-hydroxy-6-hydroxymethyldihydropteridine diphosphokinase	FALSE	FALSE	FALSE	FALSE	TRUE	FALSE	FALSE
NC_016856.1	214180	CCATCCGGAAAGATCAGATCAGGAGCGATTTCGAATAACGG	1	1	1	1	1	1	1	1	gene195	STM14_RS01500	STM14_0217	folK	0	Genic	WP_000150773.1	2-amino-4-hydroxy-6-hydroxymethyldihydropteridine diphosphokinase	FALSE	FALSE	FALSE	FALSE	FALSE	TRUE	FALSE
NC_016856.1	214294	CCAAACAGCATAATGTCGAGATCCAGCGTGCGCGGCCCCCA	1	1	1	1	0	0	0	0	gene195	STM14_RS01500	STM14_0217	folK	0	Genic	WP_000150773.1	2-amino-4-hydroxy-6-hydroxymethyldihydropteridine diphosphokinase	FALSE	FALSE	FALSE	FALSE	TRUE	FALSE	FALSE
NC_016856.1	214295	CTGGGGGCCGCGCACGCTGGATCTCGACATTATGCTGTTTG	1	1	1	1	0	0	0	0	gene195	STM14_RS01500	STM14_0217	folK	0	Genic	WP_000150773.1	2-amino-4-hydroxy-6-hydroxymethyldihydropteridine diphosphokinase	FALSE	FALSE	FALSE	FALSE	TRUE	FALSE	FALSE
NC_016856.1	214430	GCCGCTTGGCCCACAGGATCAGCCCGATTACCTGAACGCTG	1	1	1	1	1	1	1	1	gene195	STM14_RS01500	STM14_0217	folK	0	Genic	WP_000150773.1	2-amino-4-hydroxy-6-hydroxymethyldihydropteridine diphosphokinase	FALSE	FALSE	FALSE	FALSE	FALSE	TRUE	FALSE
NC_016856.1	214432	GCGTTCAGGTAATCGGGCTGATCCTGTGGGCCAAGCGGCGG	1	1	1	1	0	0	0	0	gene195	STM14_RS01500	STM14_0217	folK	0	Genic	WP_000150773.1	2-amino-4-hydroxy-6-hydroxymethyldihydropteridine diphosphokinase	FALSE	FALSE	FALSE	FALSE	TRUE	FALSE	FALSE
NC_016856.1	214433	GCCGCCGCTTGGCCCACAGGATCAGCCCGATTACCTGAACG	1	1	1	1	0	0	0	0	gene195	STM14_RS01500	STM14_0217	folK	0	Genic	WP_000150773.1	2-amino-4-hydroxy-6-hydroxymethyldihydropteridine diphosphokinase	FALSE	FALSE	FALSE	FALSE	TRUE	FALSE	FALSE
NC_016856.1	214462	CCAAGCGGCGGCGTGCGGTAAAACGAAGAAACCGCGACGAT	0	0	0	0	0	0	0	0	gene195	STM14_RS01500	STM14_0217	folK	0	Genic	WP_000150773.1	2-amino-4-hydroxy-6-hydroxymethyldihydropteridine diphosphokinase	FALSE	FALSE	FALSE	FALSE	FALSE	FALSE	TRUE
NC_016856.1	214468	GGCGGCGTGCGGTAAAACGAAGAAACCGCGACGATACGGCT	0	0	0	0	0	0	0	0	gene195	STM14_RS01500	STM14_0217	folK	0	Genic	WP_000150773.1	2-amino-4-hydroxy-6-hydroxymethyldihydropteridine diphosphokinase	FALSE	FALSE	FALSE	FALSE	FALSE	FALSE	TRUE
NC_016856.1	214470	CGGCGTGCGGTAAAACGAAGAAACCGCGACGATACGGCTAT	0	0	0	1	0	0	0	0	gene195	STM14_RS01500	STM14_0217	folK	0	Genic	WP_000150773.1	2-amino-4-hydroxy-6-hydroxymethyldihydropteridine diphosphokinase	FALSE	FALSE	FALSE	FALSE	FALSE	FALSE	TRUE
NC_016856.1	214471	GGCGTGCGGTAAAACGAAGAAACCGCGACGATACGGCTATC	1	0	0	0	0	0	0	0	gene195	STM14_RS01500	STM14_0217	folK	0	Genic	WP_000150773.1	2-amino-4-hydroxy-6-hydroxymethyldihydropteridine diphosphokinase	FALSE	FALSE	FALSE	FALSE	FALSE	FALSE	TRUE
NC_016856.1	214511	GCAGGTCAATGCCGCCCTGAAGGCTATCGCCGACATTCCCG	0	0	0	0	0	0	0	0	gene195	STM14_RS01500	STM14_0217	folK	0	Genic	WP_000150773.1	2-amino-4-hydroxy-6-hydroxymethyldihydropteridine diphosphokinase	FALSE	FALSE	FALSE	FALSE	FALSE	FALSE	TRUE
NC_016856.1	214540	GCATTGACCTGCTCCAGCGGAGAGGCCAGATTACTGCCAAG	0	0	0	0	0	0	0	0	gene195	STM14_RS01500	STM14_0217	folK	0	Genic	WP_000150773.1	2-amino-4-hydroxy-6-hydroxymethyldihydropteridine diphosphokinase	FALSE	FALSE	FALSE	FALSE	FALSE	FALSE	TRUE
NC_016856.1	214574	TGCCAAGCGCGATATACGCGATCGTCATACGGTGCCCTCGC	1	1	1	1	0	0	0	0	gene195	STM14_RS01500	STM14_0217	folK	0	Genic	WP_000150773.1	2-amino-4-hydroxy-6-hydroxymethyldihydropteridine diphosphokinase	FALSE	FALSE	FALSE	FALSE	TRUE	FALSE	FALSE
NC_016856.1	214575	CGCGAGGGCACCGTATGACGATCGCGTATATCGCGCTTGGC	1	1	1	1	0	0	0	0	gene195	STM14_RS01500	STM14_0217	folK	0	Genic	WP_000150773.1	2-amino-4-hydroxy-6-hydroxymethyldihydropteridine diphosphokinase	FALSE	FALSE	FALSE	FALSE	TRUE	FALSE	FALSE
NC_016856.1	214582	GCGATATACGCGATCGTCATACGGTGCCCTCGCGGCGCGGC	1	1	1	1	1	1	1	1	gene196	STM14_RS01505	STM14_0218	pcnB	0	Genic	WP_000174614.1	polynucleotide adenylyltransferase PcnB	FALSE	FALSE	TRUE	FALSE	FALSE	FALSE	FALSE
NC_016856.1	214591	CAAACGCGCGCCGCGCCGCGAGGGCACCGTATGACGATCGC	1	1	1	1	1	1	1	1	gene196	STM14_RS01505	STM14_0218	pcnB	0	Genic	WP_000174614.1	polynucleotide adenylyltransferase PcnB	FALSE	FALSE	FALSE	TRUE	FALSE	FALSE	FALSE
NC_016856.1	214644	CGACGGCGGCGTGGAGCAGGATCGTCGTCCAGCTCGTTGAG	1	1	1	1	0	0	0	0	gene196	STM14_RS01505	STM14_0218	pcnB	0	Genic	WP_000174614.1	polynucleotide adenylyltransferase PcnB	FALSE	FALSE	FALSE	FALSE	TRUE	FALSE	FALSE
NC_016856.1	214645	GCTCAACGAGCTGGACGACGATCCTGCTCCACGCCGCCGTC	1	1	1	1	0	0	0	0	gene196	STM14_RS01505	STM14_0218	pcnB	0	Genic	WP_000174614.1	polynucleotide adenylyltransferase PcnB	FALSE	FALSE	FALSE	FALSE	TRUE	FALSE	FALSE
NC_016856.1	214891	GCGTGGTAAGGCGTTTCGGGATCGCCAGTGAACGGCAGGCC	1	1	1	1	0	0	0	0	gene196	STM14_RS01505	STM14_0218	pcnB	0	Genic	WP_000174614.1	polynucleotide adenylyltransferase PcnB	FALSE	FALSE	FALSE	FALSE	TRUE	FALSE	FALSE
NC_016856.1	214892	AGGCCTGCCGTTCACTGGCGATCCCGAAACGCCTTACCACG	1	1	1	1	0	0	0	0	gene196	STM14_RS01505	STM14_0218	pcnB	0	Genic	WP_000174614.1	polynucleotide adenylyltransferase PcnB	FALSE	FALSE	FALSE	FALSE	TRUE	FALSE	FALSE
NC_016856.1	214897	TAAGGCGTTTCGGGATCGCCAGTGAACGGCAGGCCTCATCC	0	0	0	0	0	0	0	0	gene196	STM14_RS01505	STM14_0218	pcnB	0	Genic	WP_000174614.1	polynucleotide adenylyltransferase PcnB	FALSE	FALSE	FALSE	FALSE	FALSE	FALSE	TRUE
NC_016856.1	215311	CGCTGCGAAGCTCAATATGCATATCAGCCCTGAAACGGCTG	1	1	1	1	1	1	1	1	gene196	STM14_RS01505	STM14_0218	pcnB	0	Genic	WP_000174614.1	polynucleotide adenylyltransferase PcnB	TRUE	FALSE	FALSE	FALSE	FALSE	FALSE	FALSE
NC_016856.1	215314	CCGTTTCAGGGCTGATATGCATATTGAGCTTCGCAGCGAAA	1	1	1	1	1	1	1	1	gene196	STM14_RS01505	STM14_0218	pcnB	0	Genic	WP_000174614.1	polynucleotide adenylyltransferase PcnB	TRUE	FALSE	FALSE	FALSE	FALSE	FALSE	FALSE
NC_016856.1	215356	GCACGGCGCGCAGCATTCGAACCGGATCTTCGCGGTAGCGC	1	1	1	1	0	1	0	1	gene196	STM14_RS01505	STM14_0218	pcnB	0	Genic	WP_000174614.1	polynucleotide adenylyltransferase PcnB	FALSE	FALSE	FALSE	FALSE	FALSE	FALSE	TRUE
NC_016856.1	215361	GCGCGCAGCATTCGAACCGGATCTTCGCGGTAGCGCGTTTC	1	1	1	1	0	0	0	0	gene196	STM14_RS01505	STM14_0218	pcnB	0	Genic	WP_000174614.1	polynucleotide adenylyltransferase PcnB	FALSE	FALSE	FALSE	FALSE	TRUE	FALSE	FALSE
NC_016856.1	215362	GGAAACGCGCTACCGCGAAGATCCGGTTCGAATGCTGCGCG	1	1	1	1	0	0	0	0	gene196	STM14_RS01505	STM14_0218	pcnB	0	Genic	WP_000174614.1	polynucleotide adenylyltransferase PcnB	FALSE	FALSE	FALSE	FALSE	TRUE	FALSE	FALSE
NC_016856.1	215392	AGCGCGTTTCCGGATTGCCGATCAGGCGAATCACGCCTTCT	1	1	1	1	0	0	0	0	gene196	STM14_RS01505	STM14_0218	pcnB	0	Genic	WP_000174614.1	polynucleotide adenylyltransferase PcnB	FALSE	FALSE	FALSE	FALSE	TRUE	FALSE	FALSE
NC_016856.1	215393	AAGAAGGCGTGATTCGCCTGATCGGCAATCCGGAAACGCGC	1	1	1	1	0	0	0	0	gene196	STM14_RS01505	STM14_0218	pcnB	0	Genic	WP_000174614.1	polynucleotide adenylyltransferase PcnB	FALSE	FALSE	FALSE	FALSE	TRUE	FALSE	FALSE
NC_016856.1	215395	GCGTTTCCGGATTGCCGATCAGGCGAATCACGCCTTCTTGC	1	1	1	1	1	1	1	1	gene196	STM14_RS01505	STM14_0218	pcnB	0	Genic	WP_000174614.1	polynucleotide adenylyltransferase PcnB	FALSE	FALSE	FALSE	FALSE	FALSE	TRUE	FALSE
NC_016856.1	215418	CGAATCACGCCTTCTTGCAGATCCTGCATCCCGCCGACGTA	1	1	1	1	0	0	0	0	gene196	STM14_RS01505	STM14_0218	pcnB	0	Genic	WP_000174614.1	polynucleotide adenylyltransferase PcnB	FALSE	FALSE	FALSE	FALSE	TRUE	FALSE	FALSE
NC_016856.1	215419	TTACGTCGGCGGGATGCAGGATCTGCAAGAAGGCGTGATTC	1	1	1	1	0	0	0	0	gene196	STM14_RS01505	STM14_0218	pcnB	0	Genic	WP_000174614.1	polynucleotide adenylyltransferase PcnB	FALSE	FALSE	FALSE	FALSE	TRUE	FALSE	FALSE
NC_016856.1	215704	TACCAACGCAACACCGGATCAGGTACGGAAATTATTCCGCA	1	1	1	1	1	1	1	1	gene196	STM14_RS01505	STM14_0218	pcnB	0	Genic	WP_000174614.1	polynucleotide adenylyltransferase PcnB	FALSE	FALSE	FALSE	FALSE	FALSE	TRUE	FALSE
NC_016856.1	215706	CGGAATAATTTCCGTACCTGATCCGGTGTTGCGTTGGTAGT	1	1	1	1	0	0	0	0	gene196	STM14_RS01505	STM14_0218	pcnB	0	Genic	WP_000174614.1	polynucleotide adenylyltransferase PcnB	FALSE	FALSE	FALSE	FALSE	TRUE	FALSE	FALSE
NC_016856.1	215707	GACTACCAACGCAACACCGGATCAGGTACGGAAATTATTCC	1	1	1	1	0	0	0	0	gene196	STM14_RS01505	STM14_0218	pcnB	0	Genic	WP_000174614.1	polynucleotide adenylyltransferase PcnB	FALSE	FALSE	FALSE	FALSE	TRUE	FALSE	FALSE
NC_016856.1	215763	GGCTTTTTGCCGAGCAGGAGATCGCGGACGCCGCCGCCGAC	1	1	1	1	0	0	0	0	gene196	STM14_RS01505	STM14_0218	pcnB	0	Genic	WP_000174614.1	polynucleotide adenylyltransferase PcnB	FALSE	FALSE	FALSE	FALSE	TRUE	FALSE	FALSE
NC_016856.1	215764	GGTCGGCGGCGGCGTCCGCGATCTCCTGCTCGGCAAAAAGC	1	1	1	1	0	0	0	0	gene196	STM14_RS01505	STM14_0218	pcnB	0	Genic	WP_000174614.1	polynucleotide adenylyltransferase PcnB	FALSE	FALSE	FALSE	FALSE	TRUE	FALSE	FALSE
NC_016856.1	216008	TAGTGTCATACATTAATAAGATCAACTTACTCTATGTCTTT	1	1	1	1	0	0	0	0	gene196	STM14_RS01505	STM14_0218	pcnB	12	Upstream	WP_000174614.1	polynucleotide adenylyltransferase PcnB	FALSE	FALSE	FALSE	FALSE	TRUE	FALSE	FALSE
NC_016856.1	216009	GAAAGACATAGAGTAAGTTGATCTTATTAATGTATGACACT	1	1	1	1	0	0	0	0	gene196	STM14_RS01505	STM14_0218	pcnB	13	Upstream	WP_000174614.1	polynucleotide adenylyltransferase PcnB	FALSE	FALSE	FALSE	FALSE	TRUE	FALSE	FALSE
NC_016856.1	216064	GGGCGTAAGAGAGCAACGCGACCTGGGCTGTAAGCATCATT	1	0	1	1	0	1	0	1	gene196	STM14_RS01505	STM14_0218	pcnB	68	Upstream	WP_000174614.1	polynucleotide adenylyltransferase PcnB	FALSE	FALSE	FALSE	FALSE	FALSE	FALSE	TRUE
NC_016856.1	216308	TGGACCAGTACCGGGCGCGGATCGCCTGTCGCAAGCGCAGG	1	1	1	1	0	0	0	0	gene197	STM14_RS01510	STM14_0219	gluQRS	0	Genic	WP_000132295.1	tRNA glutamyl-Q(34) synthetase GluQRS	FALSE	FALSE	FALSE	FALSE	TRUE	FALSE	FALSE
NC_016856.1	216309	CCCTGCGCTTGCGACAGGCGATCCGCGCCCGGTACTGGTCC	1	1	1	1	0	0	0	0	gene197	STM14_RS01510	STM14_0219	gluQRS	0	Genic	WP_000132295.1	tRNA glutamyl-Q(34) synthetase GluQRS	FALSE	FALSE	FALSE	FALSE	TRUE	FALSE	FALSE
NC_016856.1	216471	TTAAATCTGCGCCGCGGACGATCTCCGTCACCCCCTGAAAA	1	1	1	1	0	0	0	0	gene197	STM14_RS01510	STM14_0219	gluQRS	0	Genic	WP_000132295.1	tRNA glutamyl-Q(34) synthetase GluQRS	FALSE	FALSE	FALSE	FALSE	TRUE	FALSE	FALSE
NC_016856.1	216472	ATTTTCAGGGGGTGACGGAGATCGTCCGCGGCGCAGATTTA	1	1	1	1	0	0	0	0	gene197	STM14_RS01510	STM14_0219	gluQRS	0	Genic	WP_000132295.1	tRNA glutamyl-Q(34) synthetase GluQRS	FALSE	FALSE	FALSE	FALSE	TRUE	FALSE	FALSE
NC_016856.1	216494	TCCGTCACCCCCTGAAAATGATCGTCGACCACCACGGCCAG	1	1	1	1	0	0	0	0	gene197	STM14_RS01510	STM14_0219	gluQRS	0	Genic	WP_000132295.1	tRNA glutamyl-Q(34) synthetase GluQRS	FALSE	FALSE	FALSE	FALSE	TRUE	FALSE	FALSE
NC_016856.1	216495	TCTGGCCGTGGTGGTCGACGATCATTTTCAGGGGGTGACGG	1	1	1	1	0	0	0	0	gene197	STM14_RS01510	STM14_0219	gluQRS	0	Genic	WP_000132295.1	tRNA glutamyl-Q(34) synthetase GluQRS	FALSE	FALSE	FALSE	FALSE	TRUE	FALSE	FALSE
NC_016856.1	216612	ACAGCAGCATCCGGTGATGCATTTCCATGATGCCTTGCGCG	0	1	0	0	0	0	0	0	gene197	STM14_RS01510	STM14_0219	gluQRS	0	Genic	WP_000132295.1	tRNA glutamyl-Q(34) synthetase GluQRS	TRUE	FALSE	FALSE	FALSE	FALSE	FALSE	FALSE
NC_016856.1	216680	CCGTGGCATAACGTCCGACAATGGCCGTCGTAAATACCGCC	0	0	0	0	1	0	0	0	gene197	STM14_RS01510	STM14_0219	gluQRS	0	Genic	WP_000132295.1	tRNA glutamyl-Q(34) synthetase GluQRS	FALSE	FALSE	FALSE	FALSE	FALSE	FALSE	TRUE
NC_016856.1	216692	GTCCGACAATGGCCGTCGTAAATACCGCCCAGACGTTGAAT	0	0	0	0	0	0	0	0	gene197	STM14_RS01510	STM14_0219	gluQRS	0	Genic	WP_000132295.1	tRNA glutamyl-Q(34) synthetase GluQRS	FALSE	FALSE	FALSE	FALSE	FALSE	FALSE	TRUE
NC_016856.1	216997	ATGCAGTTCGCCGGATGGCGACGGCGCGAAACGGCCAATAT	1	0	0	0	1	1	0	0	gene197	STM14_RS01510	STM14_0219	gluQRS	0	Genic	WP_000132295.1	tRNA glutamyl-Q(34) synthetase GluQRS	FALSE	FALSE	FALSE	FALSE	FALSE	FALSE	TRUE
NC_016856.1	217007	CCGGATGGCGACGGCGCGAAACGGCCAATATAGTGTGAGTC	0	0	0	0	0	1	0	0	gene197	STM14_RS01510	STM14_0219	gluQRS	0	Genic	WP_000132295.1	tRNA glutamyl-Q(34) synthetase GluQRS	FALSE	FALSE	FALSE	FALSE	FALSE	FALSE	TRUE
NC_016856.1	217159	GTTTTGCAGTCGATGCACAGATCGGCTGTTGGACGCGCTTC	1	1	1	1	0	0	0	0	gene198	STM14_RS01515	STM14_0220	NA	0	Genic	WP_001155232.1	RNA polymerase-binding transcription factor DksA	FALSE	FALSE	FALSE	FALSE	TRUE	FALSE	FALSE
NC_016856.1	217160	GGAAGCGCGTCCAACAGCCGATCTGTGCATCGACTGCAAAA	1	1	1	1	0	0	0	0	gene198	STM14_RS01515	STM14_0220	NA	0	Genic	WP_001155232.1	RNA polymerase-binding transcription factor DksA	FALSE	FALSE	FALSE	FALSE	TRUE	FALSE	FALSE
NC_016856.1	217262	CTTTCTTCAGCGTCTTCTCGATCTTTTTGATCAGTTTGCGC	1	1	1	1	0	0	0	0	gene198	STM14_RS01515	STM14_0220	NA	0	Genic	WP_001155232.1	RNA polymerase-binding transcription factor DksA	FALSE	FALSE	FALSE	FALSE	TRUE	FALSE	FALSE
NC_016856.1	217263	AGCGCAAACTGATCAAAAAGATCGAGAAGACGCTGAAGAAA	1	1	1	1	0	0	0	0	gene198	STM14_RS01515	STM14_0220	NA	0	Genic	WP_001155232.1	RNA polymerase-binding transcription factor DksA	FALSE	FALSE	FALSE	FALSE	TRUE	FALSE	FALSE
NC_016856.1	217271	GCGTCTTCTCGATCTTTTTGATCAGTTTGCGCTCACGGTCA	1	1	1	1	0	0	0	0	gene198	STM14_RS01515	STM14_0220	NA	0	Genic	WP_001155232.1	RNA polymerase-binding transcription factor DksA	FALSE	FALSE	FALSE	FALSE	TRUE	FALSE	FALSE
NC_016856.1	217272	GTGACCGTGAGCGCAAACTGATCAAAAAGATCGAGAAGACG	1	1	1	1	0	0	0	0	gene198	STM14_RS01515	STM14_0220	NA	0	Genic	WP_001155232.1	RNA polymerase-binding transcription factor DksA	FALSE	FALSE	FALSE	FALSE	TRUE	FALSE	FALSE
NC_016856.1	217274	TCTTCTCGATCTTTTTGATCAGTTTGCGCTCACGGTCACGA	1	1	1	1	1	1	1	1	gene198	STM14_RS01515	STM14_0220	NA	0	Genic	WP_001155232.1	RNA polymerase-binding transcription factor DksA	FALSE	FALSE	FALSE	FALSE	FALSE	TRUE	FALSE
NC_016856.1	217336	TCCTCTTCCTGCGCGGCGCGATCGACCGGATCGGGGAAGTT	1	1	1	1	0	0	0	0	gene198	STM14_RS01515	STM14_0220	NA	0	Genic	WP_001155232.1	RNA polymerase-binding transcription factor DksA	FALSE	FALSE	FALSE	FALSE	TRUE	FALSE	FALSE
NC_016856.1	217337	CAACTTCCCCGATCCGGTCGATCGCGCCGCGCAGGAAGAGG	1	1	1	1	0	0	0	0	gene198	STM14_RS01515	STM14_0220	NA	0	Genic	WP_001155232.1	RNA polymerase-binding transcription factor DksA	FALSE	FALSE	FALSE	FALSE	TRUE	FALSE	FALSE
NC_016856.1	217345	TGCGCGGCGCGATCGACCGGATCGGGGAAGTTGGCGGCTTC	1	1	1	1	0	0	0	0	gene198	STM14_RS01515	STM14_0220	NA	0	Genic	WP_001155232.1	RNA polymerase-binding transcription factor DksA	FALSE	FALSE	FALSE	FALSE	TRUE	FALSE	FALSE
NC_016856.1	217346	CGAAGCCGCCAACTTCCCCGATCCGGTCGATCGCGCCGCGC	1	1	1	1	0	0	0	0	gene198	STM14_RS01515	STM14_0220	NA	0	Genic	WP_001155232.1	RNA polymerase-binding transcription factor DksA	FALSE	FALSE	FALSE	FALSE	TRUE	FALSE	FALSE
NC_016856.1	217390	TGCATGTGCGTCACAGTGCGATCGACTTCATCCCGGAGTTG	1	1	1	1	0	0	0	0	gene198	STM14_RS01515	STM14_0220	NA	0	Genic	WP_001155232.1	RNA polymerase-binding transcription factor DksA	FALSE	FALSE	FALSE	FALSE	TRUE	FALSE	FALSE
NC_016856.1	217391	TCAACTCCGGGATGAAGTCGATCGCACTGTGACGCACATGC	1	1	1	1	0	0	0	0	gene198	STM14_RS01515	STM14_0220	NA	0	Genic	WP_001155232.1	RNA polymerase-binding transcription factor DksA	FALSE	FALSE	FALSE	FALSE	TRUE	FALSE	FALSE
NC_016856.1	217585	CTCCTTAACACGCACTATCGATCCCCATGTTCGGGGGAAAA	1	1	1	1	0	0	0	0	gene198	STM14_RS01515	STM14_0220	NA	28	Upstream	WP_001155232.1	RNA polymerase-binding transcription factor DksA	FALSE	FALSE	FALSE	FALSE	TRUE	FALSE	FALSE
NC_016856.1	217586	ATTTTCCCCCGAACATGGGGATCGATAGTGCGTGTTAAGGA	1	1	1	1	0	0	0	0	gene198	STM14_RS01515	STM14_0220	NA	29	Upstream	WP_001155232.1	RNA polymerase-binding transcription factor DksA	FALSE	FALSE	FALSE	FALSE	TRUE	FALSE	FALSE
NC_016856.1	218368	GCGTCGTACCGTCAGGGGTGATCACATCGGCTAAAAAACGT	1	1	1	1	0	0	0	0	gene199	STM14_RS01520	STM14_0221	sfsA	0	Genic	WP_000899412.1	DNA/RNA nuclease SfsA	FALSE	FALSE	FALSE	FALSE	TRUE	FALSE	FALSE
NC_016856.1	218369	AACGTTTTTTAGCCGATGTGATCACCCCTGACGGTACGACG	1	1	1	1	0	0	0	0	gene199	STM14_RS01520	STM14_0221	sfsA	0	Genic	WP_000899412.1	DNA/RNA nuclease SfsA	FALSE	FALSE	FALSE	FALSE	TRUE	FALSE	FALSE
NC_016856.1	218535	AGAGGCGTAAAGCGCAAACGACGTGACCGGAAATGACCAGC	0	0	0	0	0	0	0	0	gene200	STM14_RS01525	STM14_0222	thpR	0	Genic	WP_001294178.1	RNA 2'%2C3'-cyclic phosphodiesterase	FALSE	FALSE	FALSE	FALSE	FALSE	FALSE	TRUE
NC_016856.1	218675	CGGGTTGTTGCAGTTGGCTAATATGCTGCGCGCGCAGGCCG	0	0	0	0	0	0	0	0	gene200	STM14_RS01525	STM14_0222	thpR	0	Genic	WP_001294178.1	RNA 2'%2C3'-cyclic phosphodiesterase	FALSE	FALSE	FALSE	FALSE	FALSE	FALSE	TRUE
NC_016856.1	218691	CATATTAGCCAACTGCAACAACCCGCGCGGCGGCTGGCGCA	0	0	0	0	0	0	0	0	gene200	STM14_RS01525	STM14_0222	thpR	0	Genic	WP_001294178.1	RNA 2'%2C3'-cyclic phosphodiesterase	FALSE	FALSE	FALSE	FALSE	FALSE	FALSE	TRUE
NC_016856.1	218721	CGGCTGGCGCATCCCCAGCCACACCACGCGCGAACGCAGCC	0	0	1	0	0	0	0	0	gene200	STM14_RS01525	STM14_0222	thpR	0	Genic	WP_001294178.1	RNA 2'%2C3'-cyclic phosphodiesterase	FALSE	FALSE	FALSE	FALSE	FALSE	FALSE	TRUE
NC_016856.1	218734	CCCAGCCACACCACGCGCGAACGCAGCCACTGACCGGCGTC	0	0	0	0	0	0	0	0	gene200	STM14_RS01525	STM14_0222	thpR	0	Genic	WP_001294178.1	RNA 2'%2C3'-cyclic phosphodiesterase	FALSE	FALSE	FALSE	FALSE	FALSE	FALSE	TRUE
NC_016856.1	218884	CATTTTGCGTCTGAAGACGGACGCCCCGTGGCAGCGGCGAA	0	0	1	0	1	0	0	0	gene200	STM14_RS01525	STM14_0222	thpR	0	Genic	WP_001294178.1	RNA 2'%2C3'-cyclic phosphodiesterase	FALSE	FALSE	FALSE	FALSE	FALSE	FALSE	TRUE
NC_016856.1	218927	ACCCGACGACGCGCGCGCGCAAATTATCGCCTGGCGCGCCG	0	0	0	0	0	0	0	0	gene200	STM14_RS01525	STM14_0222	thpR	0	Genic	WP_001294178.1	RNA 2'%2C3'-cyclic phosphodiesterase	FALSE	FALSE	FALSE	FALSE	FALSE	FALSE	TRUE
NC_016856.1	218949	CGCGCGCGCGTCGTCGGGTAAGTCAATCGCAAAAAACAGCC	0	0	0	0	0	1	0	0	gene200	STM14_RS01525	STM14_0222	thpR	0	Genic	WP_001294178.1	RNA 2'%2C3'-cyclic phosphodiesterase	FALSE	FALSE	FALSE	FALSE	FALSE	FALSE	TRUE
NC_016856.1	218955	CAAAACGGCTGTTTTTTGCGATTGACTTACCCGACGACGCG	0	0	0	0	1	0	0	0	gene200	STM14_RS01525	STM14_0222	thpR	0	Genic	WP_001294178.1	RNA 2'%2C3'-cyclic phosphodiesterase	FALSE	FALSE	FALSE	FALSE	FALSE	FALSE	TRUE
NC_016856.1	219389	GACCAGAATGATTCAGCGCGATCCCGAATTACGCGGCGTGG	1	1	1	1	0	0	0	0	gene201	STM14_RS01530	STM14_0223	hrpB	0	Genic	WP_000938517.1	ATP-dependent helicase HrpB	FALSE	FALSE	FALSE	FALSE	TRUE	FALSE	FALSE
NC_016856.1	219390	CCCACGCCGCGTAATTCGGGATCGCGCTGAATCATTCTGGT	1	1	1	1	0	0	0	0	gene201	STM14_RS01530	STM14_0223	hrpB	0	Genic	WP_000938517.1	ATP-dependent helicase HrpB	FALSE	FALSE	FALSE	FALSE	TRUE	FALSE	FALSE
NC_016856.1	219503	CCAGCAAGGGCTCCGTGACGATCTCAGGCTGTTAATCATGT	1	1	1	1	0	0	0	0	gene201	STM14_RS01530	STM14_0223	hrpB	0	Genic	WP_000938517.1	ATP-dependent helicase HrpB	FALSE	FALSE	FALSE	FALSE	TRUE	FALSE	FALSE
NC_016856.1	219504	GACATGATTAACAGCCTGAGATCGTCACGGAGCCCTTGCTG	1	1	1	1	0	0	0	0	gene201	STM14_RS01530	STM14_0223	hrpB	0	Genic	WP_000938517.1	ATP-dependent helicase HrpB	FALSE	FALSE	FALSE	FALSE	TRUE	FALSE	FALSE
NC_016856.1	219577	GACTGCCTGATGCGCCGACGATCGTCTCGGAGGGGCGCGCG	1	1	1	1	0	0	0	0	gene201	STM14_RS01530	STM14_0223	hrpB	0	Genic	WP_000938517.1	ATP-dependent helicase HrpB	FALSE	FALSE	FALSE	FALSE	TRUE	FALSE	FALSE
NC_016856.1	219578	ACGCGCGCCCCTCCGAGACGATCGTCGGCGCATCAGGCAGT	1	1	1	1	0	0	0	0	gene201	STM14_RS01530	STM14_0223	hrpB	0	Genic	WP_000938517.1	ATP-dependent helicase HrpB	FALSE	FALSE	FALSE	FALSE	TRUE	FALSE	FALSE
NC_016856.1	219807	GCTTTGCGTTGCGCTTCCAGAGACAATGCGCCATACAGCGG	1	1	1	1	1	1	1	1	gene201	STM14_RS01530	STM14_0223	hrpB	0	Genic	WP_000938517.1	ATP-dependent helicase HrpB	FALSE	TRUE	FALSE	FALSE	FALSE	FALSE	FALSE
NC_016856.1	219900	ACGACCAGACGAATCCCTTCAATCGTCAAACTGGTTTCGGC	0	0	0	1	0	0	0	0	gene201	STM14_RS01530	STM14_0223	hrpB	0	Genic	WP_000938517.1	ATP-dependent helicase HrpB	FALSE	FALSE	FALSE	FALSE	FALSE	FALSE	TRUE
NC_016856.1	219908	CGCTATCGACGACCAGACGAATCCCTTCAATCGTCAAACTG	0	0	0	0	0	0	0	0	gene201	STM14_RS01530	STM14_0223	hrpB	0	Genic	WP_000938517.1	ATP-dependent helicase HrpB	FALSE	FALSE	FALSE	FALSE	FALSE	FALSE	TRUE
NC_016856.1	220103	GCGGGCGGCGGCGCAAAGCGATCCGGAAATCTTACACAGCG	1	1	1	1	0	0	0	0	gene201	STM14_RS01530	STM14_0223	hrpB	0	Genic	WP_000938517.1	ATP-dependent helicase HrpB	FALSE	FALSE	FALSE	FALSE	TRUE	FALSE	FALSE
NC_016856.1	220104	TCGCTGTGTAAGATTTCCGGATCGCTTTGCGCCGCCGCCCG	1	1	1	1	0	0	0	0	gene201	STM14_RS01530	STM14_0223	hrpB	0	Genic	WP_000938517.1	ATP-dependent helicase HrpB	FALSE	FALSE	FALSE	FALSE	TRUE	FALSE	FALSE
NC_016856.1	220169	GTTGCAGTGGGGATGTCACGATCCGGCATCGCTTTTCTGGC	1	1	1	1	0	0	0	0	gene201	STM14_RS01530	STM14_0223	hrpB	0	Genic	WP_000938517.1	ATP-dependent helicase HrpB	FALSE	FALSE	FALSE	FALSE	TRUE	FALSE	FALSE
NC_016856.1	220170	AGCCAGAAAAGCGATGCCGGATCGTGACATCCCCACTGCAA	1	1	1	1	0	0	0	0	gene201	STM14_RS01530	STM14_0223	hrpB	0	Genic	WP_000938517.1	ATP-dependent helicase HrpB	FALSE	FALSE	FALSE	FALSE	TRUE	FALSE	FALSE
NC_016856.1	220307	AATGGCGGCAATGGGTAACGATCCGCGCCTGGCGGCGATGT	1	1	1	1	0	0	0	0	gene201	STM14_RS01530	STM14_0223	hrpB	0	Genic	WP_000938517.1	ATP-dependent helicase HrpB	FALSE	FALSE	FALSE	FALSE	TRUE	FALSE	FALSE
NC_016856.1	220308	AACATCGCCGCCAGGCGCGGATCGTTACCCATTGCCGCCAT	1	1	1	1	0	0	0	0	gene201	STM14_RS01530	STM14_0223	hrpB	0	Genic	WP_000938517.1	ATP-dependent helicase HrpB	FALSE	FALSE	FALSE	FALSE	TRUE	FALSE	FALSE
NC_016856.1	220325	CCTCGCCGGCGTTGACTAACATCGCCGCCAGGCGCGGATCG	0	0	0	1	0	0	0	0	gene201	STM14_RS01530	STM14_0223	hrpB	0	Genic	WP_000938517.1	ATP-dependent helicase HrpB	FALSE	FALSE	FALSE	FALSE	FALSE	FALSE	TRUE
NC_016856.1	220327	GCCCTCGCCGGCGTTGACTAACATCGCCGCCAGGCGCGGAT	0	0	0	0	0	0	0	0	gene201	STM14_RS01530	STM14_0223	hrpB	0	Genic	WP_000938517.1	ATP-dependent helicase HrpB	FALSE	FALSE	FALSE	FALSE	FALSE	FALSE	TRUE
NC_016856.1	220328	CGCCCTCGCCGGCGTTGACTAACATCGCCGCCAGGCGCGGA	0	0	0	1	0	0	0	0	gene201	STM14_RS01530	STM14_0223	hrpB	0	Genic	WP_000938517.1	ATP-dependent helicase HrpB	FALSE	FALSE	FALSE	FALSE	FALSE	FALSE	TRUE
NC_016856.1	220331	TATCGCCCTCGCCGGCGTTGACTAACATCGCCGCCAGGCGC	0	0	0	1	0	0	0	0	gene201	STM14_RS01530	STM14_0223	hrpB	0	Genic	WP_000938517.1	ATP-dependent helicase HrpB	FALSE	FALSE	FALSE	FALSE	FALSE	FALSE	TRUE
NC_016856.1	220350	ATGGCGGCAGTGGCGGCGCTATCGCCCTCGCCGGCGTTGAC	1	0	0	0	0	1	0	0	gene201	STM14_RS01530	STM14_0223	hrpB	0	Genic	WP_000938517.1	ATP-dependent helicase HrpB	FALSE	FALSE	FALSE	FALSE	FALSE	FALSE	TRUE
NC_016856.1	220362	ATGGCCGCGAGCATGGCGGCAGTGGCGGCGCTATCGCCCTC	0	0	0	1	0	0	0	0	gene201	STM14_RS01530	STM14_0223	hrpB	0	Genic	WP_000938517.1	ATP-dependent helicase HrpB	FALSE	FALSE	FALSE	FALSE	FALSE	FALSE	TRUE
NC_016856.1	220370	CCTCAAGGATGGCCGCGAGCATGGCGGCAGTGGCGGCGCTA	0	0	0	1	0	0	0	0	gene201	STM14_RS01530	STM14_0223	hrpB	0	Genic	WP_000938517.1	ATP-dependent helicase HrpB	FALSE	FALSE	FALSE	FALSE	FALSE	FALSE	TRUE
NC_016856.1	220539	ATTATGCCGCTGTTGGCCAGAGCGTTTAGCGACCGCATCGC	1	1	1	1	1	1	1	1	gene201	STM14_RS01530	STM14_0223	hrpB	0	Genic	WP_000938517.1	ATP-dependent helicase HrpB	FALSE	TRUE	FALSE	FALSE	FALSE	FALSE	FALSE
NC_016856.1	220646	TGACGCGTTGGGACGTCATGAATGGCTGATCGCGCCGCTGT	0	0	1	1	0	1	0	0	gene201	STM14_RS01530	STM14_0223	hrpB	0	Genic	WP_000938517.1	ATP-dependent helicase HrpB	FALSE	FALSE	FALSE	FALSE	FALSE	FALSE	TRUE
NC_016856.1	220652	GCAGTAACAGCGGCGCGATCAGCCATTCATGACGTCCCAAC	1	1	1	1	1	1	1	1	gene201	STM14_RS01530	STM14_0223	hrpB	0	Genic	WP_000938517.1	ATP-dependent helicase HrpB	FALSE	FALSE	FALSE	FALSE	FALSE	TRUE	FALSE
NC_016856.1	220654	TGGGACGTCATGAATGGCTGATCGCGCCGCTGTTACTGCAA	1	1	1	1	0	0	0	0	gene201	STM14_RS01530	STM14_0223	hrpB	0	Genic	WP_000938517.1	ATP-dependent helicase HrpB	FALSE	FALSE	FALSE	FALSE	TRUE	FALSE	FALSE
NC_016856.1	220655	CTTGCAGTAACAGCGGCGCGATCAGCCATTCATGACGTCCC	1	1	1	1	0	0	0	0	gene201	STM14_RS01530	STM14_0223	hrpB	0	Genic	WP_000938517.1	ATP-dependent helicase HrpB	FALSE	FALSE	FALSE	FALSE	TRUE	FALSE	FALSE
NC_016856.1	220699	GCGCCTCGCCGGACGCCCGAATATTGTTGGCGCAGCCGCTG	0	NA	1	0	0	1	0	0	gene201	STM14_RS01530	STM14_0223	hrpB	0	Genic	WP_000938517.1	ATP-dependent helicase HrpB	FALSE	FALSE	FALSE	FALSE	FALSE	FALSE	TRUE
NC_016856.1	221037	GGCAGCAACCAATTTTCCAGAGTCGCCAGCAGCGACGCCTC	1	NA	1	1	1	1	1	1	gene201	STM14_RS01530	STM14_0223	hrpB	0	Genic	WP_000938517.1	ATP-dependent helicase HrpB	FALSE	TRUE	FALSE	FALSE	FALSE	FALSE	FALSE
NC_016856.1	221397	GGGGCGTATCGCGAAGTGCAAAAAGAGATGAAGGGCCGTTA	0	0	0	0	0	0	0	0	gene201	STM14_RS01530	STM14_0223	hrpB	0	Genic	WP_000938517.1	ATP-dependent helicase HrpB	FALSE	FALSE	FALSE	FALSE	FALSE	FALSE	TRUE
NC_016856.1	221441	CAAACATGTCTGGCCGGACGATCCGGCGAATACGGCCCCAA	1	NA	1	1	0	0	0	0	gene201	STM14_RS01530	STM14_0223	hrpB	0	Genic	WP_000938517.1	ATP-dependent helicase HrpB	FALSE	FALSE	FALSE	FALSE	TRUE	FALSE	FALSE
NC_016856.1	221442	GTTGGGGCCGTATTCGCCGGATCGTCCGGCCAGACATGTTT	1	NA	1	1	0	0	0	0	gene201	STM14_RS01530	STM14_0223	hrpB	0	Genic	WP_000938517.1	ATP-dependent helicase HrpB	FALSE	FALSE	FALSE	FALSE	TRUE	FALSE	FALSE
NC_016856.1	221875	CATTTACGGCGTCTATCTGGATCAAAAAATCCGCAGCCGTA	1	NA	1	1	0	0	0	0	gene202	STM14_RS01535	STM14_0226	mrcB	0	Genic	WP_000918127.1	penicillin-binding protein 1B	FALSE	FALSE	FALSE	FALSE	TRUE	FALSE	FALSE
NC_016856.1	221876	ATACGGCTGCGGATTTTTTGATCCAGATAGACGCCGTAAAT	1	NA	1	1	0	0	0	0	gene202	STM14_RS01535	STM14_0226	mrcB	0	Genic	WP_000918127.1	penicillin-binding protein 1B	FALSE	FALSE	FALSE	FALSE	TRUE	FALSE	FALSE
NC_016856.1	222075	AGGCCAATAGCATTGAGATGATCCGTCGTCCGTTTGACTTC	1	NA	1	1	0	0	0	0	gene202	STM14_RS01535	STM14_0226	mrcB	0	Genic	WP_000918127.1	penicillin-binding protein 1B	FALSE	FALSE	FALSE	FALSE	TRUE	FALSE	FALSE
NC_016856.1	222076	GGAAGTCAAACGGACGACGGATCATCTCAATGCTATTGGCC	1	NA	1	1	0	0	0	0	gene202	STM14_RS01535	STM14_0226	mrcB	0	Genic	WP_000918127.1	penicillin-binding protein 1B	FALSE	FALSE	FALSE	FALSE	TRUE	FALSE	FALSE
NC_016856.1	222205	GTTTGGCTTCTTCCGTCTCGATCCGCGGCTTATCACCATGC	1	NA	1	1	0	0	0	0	gene202	STM14_RS01535	STM14_0226	mrcB	0	Genic	WP_000918127.1	penicillin-binding protein 1B	FALSE	FALSE	FALSE	FALSE	TRUE	FALSE	FALSE
NC_016856.1	222206	AGCATGGTGATAAGCCGCGGATCGAGACGGAAGAAGCCAAA	1	NA	1	1	0	0	0	0	gene202	STM14_RS01535	STM14_0226	mrcB	0	Genic	WP_000918127.1	penicillin-binding protein 1B	FALSE	FALSE	FALSE	FALSE	TRUE	FALSE	FALSE
NC_016856.1	222230	CGCTGCTCGCCATTTGGCGAAGAAAGCATGGTGATAAGCCG	0	0	0	0	0	0	0	0	gene202	STM14_RS01535	STM14_0226	mrcB	0	Genic	WP_000918127.1	penicillin-binding protein 1B	FALSE	FALSE	FALSE	FALSE	FALSE	FALSE	TRUE
NC_016856.1	222239	ACGAATAAACGCTGCTCGCCATTTGGCGAAGAAAGCATGGT	0	0	0	1	0	0	0	0	gene202	STM14_RS01535	STM14_0226	mrcB	0	Genic	WP_000918127.1	penicillin-binding protein 1B	FALSE	FALSE	FALSE	FALSE	FALSE	FALSE	TRUE
NC_016856.1	222280	CCCGCGCAGCGGTTTCCCGGATCTGCTGGTCGATACGCTGT	1	NA	1	1	0	0	0	0	gene202	STM14_RS01535	STM14_0226	mrcB	0	Genic	WP_000918127.1	penicillin-binding protein 1B	FALSE	FALSE	FALSE	FALSE	TRUE	FALSE	FALSE
NC_016856.1	222281	AACAGCGTATCGACCAGCAGATCCGGGAAACCGCTGCGCGG	1	NA	1	1	0	0	0	0	gene202	STM14_RS01535	STM14_0226	mrcB	0	Genic	WP_000918127.1	penicillin-binding protein 1B	FALSE	FALSE	FALSE	FALSE	TRUE	FALSE	FALSE
NC_016856.1	222458	CTGTTCCTCTCCAGCGAAAGATCATACTGGCGTAAAGCGAA	1	NA	1	1	0	0	0	0	gene202	STM14_RS01535	STM14_0226	mrcB	0	Genic	WP_000918127.1	penicillin-binding protein 1B	FALSE	FALSE	FALSE	FALSE	TRUE	FALSE	FALSE
NC_016856.1	222459	ATTCGCTTTACGCCAGTATGATCTTTCGCTGGAGAGGAACA	1	NA	1	1	0	0	0	0	gene202	STM14_RS01535	STM14_0226	mrcB	0	Genic	WP_000918127.1	penicillin-binding protein 1B	FALSE	FALSE	FALSE	FALSE	TRUE	FALSE	FALSE
NC_016856.1	222496	TGTAACGGGCATCCATGATCAGCGCCATGTAGGCTTCATTC	1	NA	1	1	1	1	1	1	gene202	STM14_RS01535	STM14_0226	mrcB	0	Genic	WP_000918127.1	penicillin-binding protein 1B	FALSE	FALSE	FALSE	FALSE	FALSE	TRUE	FALSE
NC_016856.1	222498	ATGAAGCCTACATGGCGCTGATCATGGATGCCCGTTACAGT	1	NA	1	1	0	0	0	0	gene202	STM14_RS01535	STM14_0226	mrcB	0	Genic	WP_000918127.1	penicillin-binding protein 1B	FALSE	FALSE	FALSE	FALSE	TRUE	FALSE	FALSE
NC_016856.1	222499	TACTGTAACGGGCATCCATGATCAGCGCCATGTAGGCTTCA	1	NA	1	1	0	0	0	0	gene202	STM14_RS01535	STM14_0226	mrcB	0	Genic	WP_000918127.1	penicillin-binding protein 1B	FALSE	FALSE	FALSE	FALSE	TRUE	FALSE	FALSE
NC_016856.1	222523	GGATGCCCGTTACAGTAAAGATCGTATTCTTGAGCTGTACA	1	NA	1	1	0	0	0	0	gene202	STM14_RS01535	STM14_0226	mrcB	0	Genic	WP_000918127.1	penicillin-binding protein 1B	FALSE	FALSE	FALSE	FALSE	TRUE	FALSE	FALSE
NC_016856.1	222524	ATGTACAGCTCAAGAATACGATCTTTACTGTAACGGGCATC	1	NA	1	1	0	0	0	0	gene202	STM14_RS01535	STM14_0226	mrcB	0	Genic	WP_000918127.1	penicillin-binding protein 1B	FALSE	FALSE	FALSE	FALSE	TRUE	FALSE	FALSE
NC_016856.1	222646	GGTAGAGGAACTGAGCCTCGATCAGCAGGCGTTACTGGTGG	1	NA	1	1	0	0	0	0	gene202	STM14_RS01535	STM14_0226	mrcB	0	Genic	WP_000918127.1	penicillin-binding protein 1B	FALSE	FALSE	FALSE	FALSE	TRUE	FALSE	FALSE
NC_016856.1	222647	CCCACCAGTAACGCCTGCTGATCGAGGCTCAGTTCCTCTAC	1	NA	1	1	0	0	0	0	gene202	STM14_RS01535	STM14_0226	mrcB	0	Genic	WP_000918127.1	penicillin-binding protein 1B	FALSE	FALSE	FALSE	FALSE	TRUE	FALSE	FALSE
NC_016856.1	222649	AGAGGAACTGAGCCTCGATCAGCAGGCGTTACTGGTGGGGA	1	NA	1	1	1	1	1	1	gene202	STM14_RS01535	STM14_0226	mrcB	0	Genic	WP_000918127.1	penicillin-binding protein 1B	FALSE	FALSE	FALSE	FALSE	FALSE	TRUE	FALSE
NC_016856.1	222772	ACAGCAGCAGAAAATCATCGATCAGGAACTCTATGACATGC	1	NA	1	1	0	0	0	0	gene202	STM14_RS01535	STM14_0226	mrcB	0	Genic	WP_000918127.1	penicillin-binding protein 1B	FALSE	FALSE	FALSE	FALSE	TRUE	FALSE	FALSE
NC_016856.1	222773	AGCATGTCATAGAGTTCCTGATCGATGATTTTCTGCTGCTG	1	NA	1	1	0	0	0	0	gene202	STM14_RS01535	STM14_0226	mrcB	0	Genic	WP_000918127.1	penicillin-binding protein 1B	FALSE	FALSE	FALSE	FALSE	TRUE	FALSE	FALSE
NC_016856.1	222775	GCAGCAGAAAATCATCGATCAGGAACTCTATGACATGCTGA	1	NA	1	1	1	1	1	1	gene202	STM14_RS01535	STM14_0226	mrcB	0	Genic	WP_000918127.1	penicillin-binding protein 1B	FALSE	FALSE	FALSE	FALSE	FALSE	TRUE	FALSE
NC_016856.1	222907	GCTGGGGGATAAAATTAAAGATCTCTCCGGCGTGAAGATCT	1	NA	1	1	0	0	0	0	gene202	STM14_RS01535	STM14_0226	mrcB	0	Genic	WP_000918127.1	penicillin-binding protein 1B	FALSE	FALSE	FALSE	FALSE	TRUE	FALSE	FALSE
NC_016856.1	222908	AAGATCTTCACGCCGGAGAGATCTTTAATTTTATCCCCCAG	1	NA	1	1	0	0	0	0	gene202	STM14_RS01535	STM14_0226	mrcB	0	Genic	WP_000918127.1	penicillin-binding protein 1B	FALSE	FALSE	FALSE	FALSE	TRUE	FALSE	FALSE
NC_016856.1	222924	AAGATCTCTCCGGCGTGAAGATCTTCACCACCTTTGACTCC	1	NA	1	1	0	0	0	0	gene202	STM14_RS01535	STM14_0226	mrcB	0	Genic	WP_000918127.1	penicillin-binding protein 1B	FALSE	FALSE	FALSE	FALSE	TRUE	FALSE	FALSE
NC_016856.1	222925	CGGAGTCAAAGGTGGTGAAGATCTTCACGCCGGAGAGATCT	1	NA	1	1	0	0	0	0	gene202	STM14_RS01535	STM14_0226	mrcB	0	Genic	WP_000918127.1	penicillin-binding protein 1B	FALSE	FALSE	FALSE	FALSE	TRUE	FALSE	FALSE
NC_016856.1	222955	CTTTGACTCCGTGGCGCAGGATGCCGCAGAAAAAGCCGTTG	0	0	0	0	0	0	0	0	gene202	STM14_RS01535	STM14_0226	mrcB	0	Genic	WP_000918127.1	penicillin-binding protein 1B	FALSE	FALSE	FALSE	FALSE	FALSE	FALSE	TRUE
NC_016856.1	223018	GAAGCAGCGTAAATTGAGCGATCTGGAAACCGCGATGGTGG	1	NA	1	1	0	0	0	0	gene202	STM14_RS01535	STM14_0226	mrcB	0	Genic	WP_000918127.1	penicillin-binding protein 1B	FALSE	FALSE	FALSE	FALSE	TRUE	FALSE	FALSE
NC_016856.1	223019	ACCACCATCGCGGTTTCCAGATCGCTCAATTTACGCTGCTT	1	NA	1	1	0	0	0	0	gene202	STM14_RS01535	STM14_0226	mrcB	0	Genic	WP_000918127.1	penicillin-binding protein 1B	FALSE	FALSE	FALSE	FALSE	TRUE	FALSE	FALSE
NC_016856.1	223045	AACCGCGATGGTGGTGGTGGATCGCTTTAGCGGCGAGGTGC	1	1	1	1	0	0	0	0	gene202	STM14_RS01535	STM14_0226	mrcB	0	Genic	WP_000918127.1	penicillin-binding protein 1B	FALSE	FALSE	FALSE	FALSE	TRUE	FALSE	FALSE
NC_016856.1	223046	CGCACCTCGCCGCTAAAGCGATCCACCACCACCATCGCGGT	1	NA	1	1	0	0	0	0	gene202	STM14_RS01535	STM14_0226	mrcB	0	Genic	WP_000918127.1	penicillin-binding protein 1B	FALSE	FALSE	FALSE	FALSE	TRUE	FALSE	FALSE
NC_016856.1	223051	TCGCGCGCACCTCGCCGCTAAAGCGATCCACCACCACCATC	0	0	0	0	0	0	0	0	gene202	STM14_RS01535	STM14_0226	mrcB	0	Genic	WP_000918127.1	penicillin-binding protein 1B	FALSE	FALSE	FALSE	FALSE	FALSE	FALSE	TRUE
NC_016856.1	223229	TGACCATTCGGCTGGCGCAGAGAAATCGGCGCATCGGCAAT	1	NA	1	1	1	1	1	1	gene202	STM14_RS01535	STM14_0226	mrcB	0	Genic	WP_000918127.1	penicillin-binding protein 1B	FALSE	TRUE	FALSE	FALSE	FALSE	FALSE	FALSE
NC_016856.1	223273	CTGGTCGCCGCAGAACGACGATCGTCGCTACAGCGAAAGCG	1	NA	1	1	0	0	0	0	gene202	STM14_RS01535	STM14_0226	mrcB	0	Genic	WP_000918127.1	penicillin-binding protein 1B	FALSE	FALSE	FALSE	FALSE	TRUE	FALSE	FALSE
NC_016856.1	223274	CCGCTTTCGCTGTAGCGACGATCGTCGTTCTGCGGCGACCA	1	NA	1	1	0	0	0	0	gene202	STM14_RS01535	STM14_0226	mrcB	0	Genic	WP_000918127.1	penicillin-binding protein 1B	FALSE	FALSE	FALSE	FALSE	TRUE	FALSE	FALSE
NC_016856.1	223414	GAAGCTCGGCGTGCCGAAAGATCAGCTCAATCCGGTTCCGG	1	1	1	1	0	0	0	0	gene202	STM14_RS01535	STM14_0226	mrcB	0	Genic	WP_000918127.1	penicillin-binding protein 1B	FALSE	FALSE	FALSE	FALSE	TRUE	FALSE	FALSE
NC_016856.1	223415	GCCGGAACCGGATTGAGCTGATCTTTCGGCACGCCGAGCTT	1	NA	1	1	0	0	0	0	gene202	STM14_RS01535	STM14_0226	mrcB	0	Genic	WP_000918127.1	penicillin-binding protein 1B	FALSE	FALSE	FALSE	FALSE	TRUE	FALSE	FALSE
NC_016856.1	223417	GCTCGGCGTGCCGAAAGATCAGCTCAATCCGGTTCCGGCTA	1	NA	1	1	1	1	1	1	gene202	STM14_RS01535	STM14_0226	mrcB	0	Genic	WP_000918127.1	penicillin-binding protein 1B	FALSE	FALSE	FALSE	FALSE	FALSE	TRUE	FALSE
NC_016856.1	223467	GAGCGCTGAACCTGACGCCGATCGAAGTGGCGCAGGCGTTC	1	1	1	1	0	0	0	0	gene202	STM14_RS01535	STM14_0226	mrcB	0	Genic	WP_000918127.1	penicillin-binding protein 1B	FALSE	FALSE	FALSE	FALSE	TRUE	FALSE	FALSE
NC_016856.1	223468	GGAACGCCTGCGCCACTTCGATCGGCGTCAGGTTCAGCGCT	1	NA	1	1	0	0	0	0	gene202	STM14_RS01535	STM14_0226	mrcB	0	Genic	WP_000918127.1	penicillin-binding protein 1B	FALSE	FALSE	FALSE	FALSE	TRUE	FALSE	FALSE
NC_016856.1	223574	GCGCGTTCAGCTTGCGGATAACTTTGGTACAGCACTTTACC	0	0	0	0	0	0	0	0	gene202	STM14_RS01535	STM14_0226	mrcB	0	Genic	WP_000918127.1	penicillin-binding protein 1B	FALSE	FALSE	FALSE	FALSE	FALSE	FALSE	TRUE
NC_016856.1	223624	CGACCTGCTGCATTGTCCAGAGCGTCAGGTAAGCCGCCTGT	1	NA	1	1	1	1	1	1	gene202	STM14_RS01535	STM14_0226	mrcB	0	Genic	WP_000918127.1	penicillin-binding protein 1B	FALSE	TRUE	FALSE	FALSE	FALSE	FALSE	FALSE
NC_016856.1	223669	GACCCGGATATTTCGCGCCAAGCTGACGCCCCGTACCACGC	0	0	0	0	0	0	0	0	gene202	STM14_RS01535	STM14_0226	mrcB	0	Genic	WP_000918127.1	penicillin-binding protein 1B	FALSE	FALSE	FALSE	FALSE	FALSE	FALSE	TRUE
NC_016856.1	223680	GGCCAGATGCAGACCCGGATATTTCGCGCCAAGCTGACGCC	0	0	0	0	0	0	0	0	gene202	STM14_RS01535	STM14_0226	mrcB	0	Genic	WP_000918127.1	penicillin-binding protein 1B	FALSE	FALSE	FALSE	FALSE	FALSE	FALSE	TRUE
NC_016856.1	223951	TCCAGACCGGCAGAGTGCGCATACCGCCGCTACAGACAAAA	0	0	0	0	0	0	0	0	gene202	STM14_RS01535	STM14_0226	mrcB	0	Genic	WP_000918127.1	penicillin-binding protein 1B	FALSE	FALSE	FALSE	FALSE	FALSE	FALSE	TRUE
NC_016856.1	223958	TCGTCCGTCCAGACCGGCAGAGTGCGCATACCGCCGCTACA	1	1	1	1	1	1	1	1	gene202	STM14_RS01535	STM14_0226	mrcB	0	Genic	WP_000918127.1	penicillin-binding protein 1B	FALSE	TRUE	FALSE	FALSE	FALSE	FALSE	FALSE
NC_016856.1	223978	TCTGCCGGTCTGGACGGACGATCCAAATACGCTGTGCCAGC	1	1	1	1	0	0	0	0	gene202	STM14_RS01535	STM14_0226	mrcB	0	Genic	WP_000918127.1	penicillin-binding protein 1B	FALSE	FALSE	FALSE	FALSE	TRUE	FALSE	FALSE
NC_016856.1	223979	TGCTGGCACAGCGTATTTGGATCGTCCGTCCAGACCGGCAG	1	1	1	1	0	0	0	0	gene202	STM14_RS01535	STM14_0226	mrcB	0	Genic	WP_000918127.1	penicillin-binding protein 1B	FALSE	FALSE	FALSE	FALSE	TRUE	FALSE	FALSE
NC_016856.1	224047	GCCGTCAGGCAATCCGTTCGATCAGTCGTCTCAGCCGCAGC	1	1	1	1	0	0	0	0	gene202	STM14_RS01535	STM14_0226	mrcB	0	Genic	WP_000918127.1	penicillin-binding protein 1B	FALSE	FALSE	FALSE	FALSE	TRUE	FALSE	FALSE
NC_016856.1	224048	TGCTGCGGCTGAGACGACTGATCGAACGGATTGCCTGACGG	1	1	1	1	0	0	0	0	gene202	STM14_RS01535	STM14_0226	mrcB	0	Genic	WP_000918127.1	penicillin-binding protein 1B	FALSE	FALSE	FALSE	FALSE	TRUE	FALSE	FALSE
NC_016856.1	224050	GTCAGGCAATCCGTTCGATCAGTCGTCTCAGCCGCAGCAGC	1	1	1	1	1	1	1	1	gene202	STM14_RS01535	STM14_0226	mrcB	0	Genic	WP_000918127.1	penicillin-binding protein 1B	FALSE	FALSE	FALSE	FALSE	FALSE	TRUE	FALSE
NC_016856.1	224297	GAAATAACCAGATGAAAAGGAAGGGTTAATAAATTAGACTG	0	0	0	0	0	0	0	1	gene203	STM14_RS01540	STM14_0228	fhuA	146	Upstream	WP_000113220.1	ferrichrome porin FhuA	FALSE	FALSE	FALSE	FALSE	FALSE	FALSE	TRUE
NC_016856.1	224433	TTATCATTCACTTTCATCAGAGATATACCAATGGCGCGTCT	1	1	1	1	1	1	1	1	gene203	STM14_RS01540	STM14_0228	fhuA	10	Upstream	WP_000113220.1	ferrichrome porin FhuA	FALSE	TRUE	FALSE	FALSE	FALSE	FALSE	FALSE
NC_016856.1	224720	TTACTGACTGGAATTGATGCATCTGCATCTCTTCGTTAGTG	0	1	1	1	0	1	0	1	gene203	STM14_RS01540	STM14_0228	fhuA	0	Genic	WP_000113220.1	ferrichrome porin FhuA	TRUE	FALSE	FALSE	FALSE	FALSE	FALSE	FALSE
NC_016856.1	224723	TAACGAAGAGATGCAGATGCATCAATTCCAGTCAGTAAAAG	0	1	1	1	0	1	0	1	gene203	STM14_RS01540	STM14_0228	fhuA	0	Genic	WP_000113220.1	ferrichrome porin FhuA	TRUE	FALSE	FALSE	FALSE	FALSE	FALSE	FALSE
NC_016856.1	224906	CTACAACGATGCGGTTATTGATCCCTACATGCTTGAGCGTG	1	1	1	1	0	0	0	0	gene203	STM14_RS01540	STM14_0228	fhuA	0	Genic	WP_000113220.1	ferrichrome porin FhuA	FALSE	FALSE	FALSE	FALSE	TRUE	FALSE	FALSE
NC_016856.1	224907	ACACGCTCAAGCATGTAGGGATCAATAACCGCATCGTTGTA	1	1	1	1	0	0	0	0	gene203	STM14_RS01540	STM14_0228	fhuA	0	Genic	WP_000113220.1	ferrichrome porin FhuA	FALSE	FALSE	FALSE	FALSE	TRUE	FALSE	FALSE
NC_016856.1	225260	TTATTTCCAGAACGAACCAGAGACCGGCTACTACGGCTGGC	1	1	1	1	1	1	1	1	gene203	STM14_RS01540	STM14_0228	fhuA	0	Genic	WP_000113220.1	ferrichrome porin FhuA	FALSE	TRUE	FALSE	FALSE	FALSE	FALSE	FALSE
NC_016856.1	225602	ATTCGCGACCGGCGATATTGATCATACGTTGCTGACGGGTG	1	1	1	1	0	0	0	0	gene203	STM14_RS01540	STM14_0228	fhuA	0	Genic	WP_000113220.1	ferrichrome porin FhuA	FALSE	FALSE	FALSE	FALSE	TRUE	FALSE	FALSE
NC_016856.1	225603	ACACCCGTCAGCAACGTATGATCAATATCGCCGGTCGCGAA	1	NA	1	1	0	0	0	0	gene203	STM14_RS01540	STM14_0228	fhuA	0	Genic	WP_000113220.1	ferrichrome porin FhuA	FALSE	FALSE	FALSE	FALSE	TRUE	FALSE	FALSE
NC_016856.1	225683	TGGTAGCGCGCCGTCAATCGATCTCTATAACAATTACCATC	1	1	1	1	0	0	0	0	gene203	STM14_RS01540	STM14_0228	fhuA	0	Genic	WP_000113220.1	ferrichrome porin FhuA	FALSE	FALSE	FALSE	FALSE	TRUE	FALSE	FALSE
NC_016856.1	225684	GGATGGTAATTGTTATAGAGATCGATTGACGGCGCGCTACC	1	NA	1	1	0	0	0	0	gene203	STM14_RS01540	STM14_0228	fhuA	0	Genic	WP_000113220.1	ferrichrome porin FhuA	FALSE	FALSE	FALSE	FALSE	TRUE	FALSE	FALSE
NC_016856.1	225779	AACAGGCCTCTATGTTCAGGATCAGGCGGAATGGAATAAGT	1	1	1	1	0	0	0	0	gene203	STM14_RS01540	STM14_0228	fhuA	0	Genic	WP_000113220.1	ferrichrome porin FhuA	FALSE	FALSE	FALSE	FALSE	TRUE	FALSE	FALSE
NC_016856.1	225780	CACTTATTCCATTCCGCCTGATCCTGAACATAGAGGCCTGT	1	NA	1	1	0	0	0	0	gene203	STM14_RS01540	STM14_0228	fhuA	0	Genic	WP_000113220.1	ferrichrome porin FhuA	FALSE	FALSE	FALSE	FALSE	TRUE	FALSE	FALSE
NC_016856.1	225782	AGGCCTCTATGTTCAGGATCAGGCGGAATGGAATAAGTGGG	1	1	1	1	1	1	1	1	gene203	STM14_RS01540	STM14_0228	fhuA	0	Genic	WP_000113220.1	ferrichrome porin FhuA	FALSE	FALSE	FALSE	FALSE	FALSE	TRUE	FALSE
NC_016856.1	225962	CGAAAGATTGGCTATAGCTGAAGTAAGGTGAAATTCCATTA	0	0	0	0	0	0	0	0	gene203	STM14_RS01540	STM14_0228	fhuA	0	Genic	WP_000113220.1	ferrichrome porin FhuA	FALSE	FALSE	FALSE	FALSE	FALSE	FALSE	TRUE
NC_016856.1	226142	AACCAATAACCTGACCGCCGATCCAACCAACCCATTAGCGC	1	1	1	1	0	0	0	0	gene203	STM14_RS01540	STM14_0228	fhuA	0	Genic	WP_000113220.1	ferrichrome porin FhuA	FALSE	FALSE	FALSE	FALSE	TRUE	FALSE	FALSE
NC_016856.1	226143	TGCGCTAATGGGTTGGTTGGATCGGCGGTCAGGTTATTGGT	1	1	1	1	0	0	0	0	gene203	STM14_RS01540	STM14_0228	fhuA	0	Genic	WP_000113220.1	ferrichrome porin FhuA	FALSE	FALSE	FALSE	FALSE	TRUE	FALSE	FALSE
NC_016856.1	226307	TCTGAAAGGGAATACGCCAGAGCAGGTGCCTGAACACATGG	1	1	1	1	1	1	1	1	gene203	STM14_RS01540	STM14_0228	fhuA	0	Genic	WP_000113220.1	ferrichrome porin FhuA	FALSE	TRUE	FALSE	FALSE	FALSE	FALSE	FALSE
NC_016856.1	226421	TATTGGTTCCAGTTACGGCGATCCGGCTAATAGCTTCAAGG	1	1	1	1	0	0	0	0	gene203	STM14_RS01540	STM14_0228	fhuA	0	Genic	WP_000113220.1	ferrichrome porin FhuA	FALSE	FALSE	FALSE	FALSE	TRUE	FALSE	FALSE
NC_016856.1	226422	ACCTTGAAGCTATTAGCCGGATCGCCGTAACTGGAACCAAT	1	1	1	1	0	0	0	0	gene203	STM14_RS01540	STM14_0228	fhuA	0	Genic	WP_000113220.1	ferrichrome porin FhuA	FALSE	FALSE	FALSE	FALSE	TRUE	FALSE	FALSE
NC_016856.1	226481	GGATGCGGTCGTCAAGTACGATCTGGCGCGTTTTGGTATGG	1	1	1	1	0	0	0	0	gene203	STM14_RS01540	STM14_0228	fhuA	0	Genic	WP_000113220.1	ferrichrome porin FhuA	FALSE	FALSE	FALSE	FALSE	TRUE	FALSE	FALSE
NC_016856.1	226482	GCCATACCAAAACGCGCCAGATCGTACTTGACGACCGCATC	1	NA	1	1	0	0	0	0	gene203	STM14_RS01540	STM14_0228	fhuA	0	Genic	WP_000113220.1	ferrichrome porin FhuA	FALSE	FALSE	FALSE	FALSE	TRUE	FALSE	FALSE
NC_016856.1	227069	GGACCGGGAAAAAGTAGACGAGGCGATTACGCTGGTCGGCT	0	0	0	0	0	1	1	0	gene204	STM14_RS01545	STM14_0229	fhuC	0	Genic	WP_001157204.1	iron-hydroxamate transporter ATP-binding protein	FALSE	FALSE	FALSE	FALSE	FALSE	FALSE	TRUE
NC_016856.1	227075	GTTTTAAGCCGACCAGCGTAATCGCCTCGTCTACTTTTTCC	0	0	0	0	0	0	0	0	gene204	STM14_RS01545	STM14_0229	fhuC	0	Genic	WP_001157204.1	iron-hydroxamate transporter ATP-binding protein	FALSE	FALSE	FALSE	FALSE	FALSE	FALSE	TRUE
NC_016856.1	227125	GCGCTGGCGTTCACCGCCGGAAAGACTGTCTACCAGACGAT	0	0	0	0	0	0	0	0	gene204	STM14_RS01545	STM14_0229	fhuC	0	Genic	WP_001157204.1	iron-hydroxamate transporter ATP-binding protein	FALSE	FALSE	FALSE	FALSE	FALSE	FALSE	TRUE
NC_016856.1	227578	GGCGCAGGCTGCCGCTATCGATCCCCGCCGGATTGTGGCGC	1	1	1	1	0	0	0	0	gene205	STM14_RS01550	STM14_0230	fhuD	0	Genic	WP_001205357.1	iron-hydroxamate transporter substrate-binding subunit	FALSE	FALSE	FALSE	FALSE	TRUE	FALSE	FALSE
NC_016856.1	227579	AGCGCCACAATCCGGCGGGGATCGATAGCGGCAGCCTGCGC	1	NA	1	1	0	0	0	0	gene205	STM14_RS01550	STM14_0230	fhuD	0	Genic	WP_001205357.1	iron-hydroxamate transporter substrate-binding subunit	FALSE	FALSE	FALSE	FALSE	TRUE	FALSE	FALSE
NC_016856.1	227823	CGCCGGAGAAACTGGCGCGGATCGCGCCGGGGCGCGGGTTC	1	1	1	1	0	0	0	0	gene205	STM14_RS01550	STM14_0230	fhuD	0	Genic	WP_001205357.1	iron-hydroxamate transporter substrate-binding subunit	FALSE	FALSE	FALSE	FALSE	TRUE	FALSE	FALSE
NC_016856.1	227824	CGAACCCGCGCCCCGGCGCGATCCGCGCCAGTTTCTCCGGC	1	1	1	1	0	0	0	0	gene205	STM14_RS01550	STM14_0230	fhuD	0	Genic	WP_001205357.1	iron-hydroxamate transporter substrate-binding subunit	FALSE	FALSE	FALSE	FALSE	TRUE	FALSE	FALSE
NC_016856.1	227920	GGCGCAGACGCTGAATCTGGAAGCTGCGGCAGAAAAACATC	0	0	0	0	0	0	0	0	gene205	STM14_RS01550	STM14_0230	fhuD	0	Genic	WP_001205357.1	iron-hydroxamate transporter substrate-binding subunit	FALSE	FALSE	FALSE	FALSE	FALSE	FALSE	TRUE
NC_016856.1	227953	AAAACATCTGGCGCAATACGATCGCTTCATCGCCAGCCAGA	1	1	1	1	0	0	0	0	gene205	STM14_RS01550	STM14_0230	fhuD	0	Genic	WP_001205357.1	iron-hydroxamate transporter substrate-binding subunit	FALSE	FALSE	FALSE	FALSE	TRUE	FALSE	FALSE
NC_016856.1	227954	TTCTGGCTGGCGATGAAGCGATCGTATTGCGCCAGATGTTT	1	NA	1	1	0	0	0	0	gene205	STM14_RS01550	STM14_0230	fhuD	0	Genic	WP_001205357.1	iron-hydroxamate transporter substrate-binding subunit	FALSE	FALSE	FALSE	FALSE	TRUE	FALSE	FALSE
NC_016856.1	228028	ACTGATGACGACGCTTATCGATCCGCGGCATATGCTGGTGC	1	1	1	1	0	0	0	0	gene205	STM14_RS01550	STM14_0230	fhuD	0	Genic	WP_001205357.1	iron-hydroxamate transporter substrate-binding subunit	FALSE	FALSE	FALSE	FALSE	TRUE	FALSE	FALSE
NC_016856.1	228029	AGCACCAGCATATGCCGCGGATCGATAAGCGTCGTCATCAG	1	1	1	1	0	0	0	0	gene205	STM14_RS01550	STM14_0230	fhuD	0	Genic	WP_001205357.1	iron-hydroxamate transporter substrate-binding subunit	FALSE	FALSE	FALSE	FALSE	TRUE	FALSE	FALSE
NC_016856.1	228151	CAGTACGGCGGTTAGCATCGATCGGCTGGCGATGTATAAAG	1	1	1	1	0	0	0	0	gene205	STM14_RS01550	STM14_0230	fhuD	0	Genic	WP_001205357.1	iron-hydroxamate transporter substrate-binding subunit	FALSE	FALSE	FALSE	FALSE	TRUE	FALSE	FALSE
NC_016856.1	228152	TCTTTATACATCGCCAGCCGATCGATGCTAACCGCCGTACT	1	1	1	1	0	0	0	0	gene205	STM14_RS01550	STM14_0230	fhuD	0	Genic	WP_001205357.1	iron-hydroxamate transporter substrate-binding subunit	FALSE	FALSE	FALSE	FALSE	TRUE	FALSE	FALSE
NC_016856.1	228166	CATCGATCGGCTGGCGATGTATAAAGAAGCGGATGTGATCT	0	0	0	0	0	0	0	0	gene205	STM14_RS01550	STM14_0230	fhuD	0	Genic	WP_001205357.1	iron-hydroxamate transporter substrate-binding subunit	FALSE	FALSE	FALSE	FALSE	FALSE	FALSE	TRUE
NC_016856.1	228169	CGATCGGCTGGCGATGTATAAAGAAGCGGATGTGATCTGCT	0	0	0	0	1	0	0	0	gene205	STM14_RS01550	STM14_0230	fhuD	0	Genic	WP_001205357.1	iron-hydroxamate transporter substrate-binding subunit	FALSE	FALSE	FALSE	FALSE	FALSE	FALSE	TRUE
NC_016856.1	228178	GGCGATGTATAAAGAAGCGGATGTGATCTGCTTCGATCACG	1	0	0	0	0	0	0	0	gene205	STM14_RS01550	STM14_0230	fhuD	0	Genic	WP_001205357.1	iron-hydroxamate transporter substrate-binding subunit	FALSE	FALSE	FALSE	FALSE	FALSE	FALSE	TRUE
NC_016856.1	228183	TGTATAAAGAAGCGGATGTGATCTGCTTCGATCACGGGAAT	1	1	1	1	0	0	0	0	gene205	STM14_RS01550	STM14_0230	fhuD	0	Genic	WP_001205357.1	iron-hydroxamate transporter substrate-binding subunit	FALSE	FALSE	FALSE	FALSE	TRUE	FALSE	FALSE
NC_016856.1	228184	TATTCCCGTGATCGAAGCAGATCACATCCGCTTCTTTATAC	1	1	1	1	0	0	0	0	gene205	STM14_RS01550	STM14_0230	fhuD	0	Genic	WP_001205357.1	iron-hydroxamate transporter substrate-binding subunit	FALSE	FALSE	FALSE	FALSE	TRUE	FALSE	FALSE
NC_016856.1	228193	AGCGGATGTGATCTGCTTCGATCACGGGAATAACACCGATA	1	1	1	1	0	0	0	0	gene205	STM14_RS01550	STM14_0230	fhuD	0	Genic	WP_001205357.1	iron-hydroxamate transporter substrate-binding subunit	FALSE	FALSE	FALSE	FALSE	TRUE	FALSE	FALSE
NC_016856.1	228194	ATATCGGTGTTATTCCCGTGATCGAAGCAGATCACATCCGC	1	1	1	1	0	0	0	0	gene205	STM14_RS01550	STM14_0230	fhuD	0	Genic	WP_001205357.1	iron-hydroxamate transporter substrate-binding subunit	FALSE	FALSE	FALSE	FALSE	TRUE	FALSE	FALSE
NC_016856.1	228205	CTGCTTCGATCACGGGAATAACACCGATATGAACGCGCTGA	0	0	0	0	0	0	0	0	gene205	STM14_RS01550	STM14_0230	fhuD	0	Genic	WP_001205357.1	iron-hydroxamate transporter substrate-binding subunit	FALSE	FALSE	FALSE	FALSE	FALSE	FALSE	TRUE
NC_016856.1	228500	GTTAACCCATGTCAGCCAGCAGGCGGCAACAAACAGCGCCA	0	0	0	0	1	0	0	0	gene206	STM14_RS01555	STM14_0231	fhuB	0	Genic	WP_000088083.1	Fe(3+)-hydroxamate ABC transporter permease FhuB	FALSE	FALSE	FALSE	FALSE	FALSE	FALSE	TRUE
NC_016856.1	228594	GCTGGCTGTAATGAAAAATCATCTGCTCAATGATGTCGATA	0	0	0	0	0	0	0	0	gene206	STM14_RS01555	STM14_0231	fhuB	0	Genic	WP_000088083.1	Fe(3+)-hydroxamate ABC transporter permease FhuB	FALSE	FALSE	FALSE	FALSE	FALSE	FALSE	TRUE
NC_016856.1	228746	CGACCGGCGCGCAATTGGGGATCACGGTGACTATGCTTTGG	1	NA	1	1	0	0	0	0	gene206	STM14_RS01555	STM14_0231	fhuB	0	Genic	WP_000088083.1	Fe(3+)-hydroxamate ABC transporter permease FhuB	FALSE	FALSE	FALSE	FALSE	TRUE	FALSE	FALSE
NC_016856.1	228747	CCCAAAGCATAGTCACCGTGATCCCCAATTGCGCGCCGGTC	1	NA	1	1	0	0	0	0	gene206	STM14_RS01555	STM14_0231	fhuB	0	Genic	WP_000088083.1	Fe(3+)-hydroxamate ABC transporter permease FhuB	FALSE	FALSE	FALSE	FALSE	TRUE	FALSE	FALSE
NC_016856.1	228876	CCACCAGCCCGGCGAGGATCAGGGTCACTGGCGACAGACGT	1	NA	1	1	1	1	1	1	gene206	STM14_RS01555	STM14_0231	fhuB	0	Genic	WP_000088083.1	Fe(3+)-hydroxamate ABC transporter permease FhuB	FALSE	FALSE	FALSE	FALSE	FALSE	TRUE	FALSE
NC_016856.1	228878	GTCTGTCGCCAGTGACCCTGATCCTCGCCGGGCTGGTGGTT	1	NA	1	1	0	0	0	0	gene206	STM14_RS01555	STM14_0231	fhuB	0	Genic	WP_000088083.1	Fe(3+)-hydroxamate ABC transporter permease FhuB	FALSE	FALSE	FALSE	FALSE	TRUE	FALSE	FALSE
NC_016856.1	228879	TAACCACCAGCCCGGCGAGGATCAGGGTCACTGGCGACAGA	1	NA	1	1	0	0	0	0	gene206	STM14_RS01555	STM14_0231	fhuB	0	Genic	WP_000088083.1	Fe(3+)-hydroxamate ABC transporter permease FhuB	FALSE	FALSE	FALSE	FALSE	TRUE	FALSE	FALSE
NC_016856.1	228948	ACTGGTGATTTTCCACCACGATCAGTTGCAAAGCATGTTTT	1	NA	1	1	0	0	0	0	gene206	STM14_RS01555	STM14_0231	fhuB	0	Genic	WP_000088083.1	Fe(3+)-hydroxamate ABC transporter permease FhuB	FALSE	FALSE	FALSE	FALSE	TRUE	FALSE	FALSE
NC_016856.1	228949	AAAAACATGCTTTGCAACTGATCGTGGTGGAAAATCACCAG	1	NA	1	1	0	0	0	0	gene206	STM14_RS01555	STM14_0231	fhuB	0	Genic	WP_000088083.1	Fe(3+)-hydroxamate ABC transporter permease FhuB	FALSE	FALSE	FALSE	FALSE	TRUE	FALSE	FALSE
NC_016856.1	228951	GGTGATTTTCCACCACGATCAGTTGCAAAGCATGTTTTTAT	1	NA	1	1	1	1	1	1	gene206	STM14_RS01555	STM14_0231	fhuB	0	Genic	WP_000088083.1	Fe(3+)-hydroxamate ABC transporter permease FhuB	FALSE	FALSE	FALSE	FALSE	FALSE	TRUE	FALSE
NC_016856.1	229174	CCCACCGCGTTGACCAGCAGAGCGCTCAACACAATCGCCAG	1	NA	1	1	1	1	1	1	gene206	STM14_RS01555	STM14_0231	fhuB	0	Genic	WP_000088083.1	Fe(3+)-hydroxamate ABC transporter permease FhuB	FALSE	TRUE	FALSE	FALSE	FALSE	FALSE	FALSE
NC_016856.1	229314	GCTTATTTTGTGGCTATCCGATCAGATTATCCTTTGGCTAA	1	NA	1	1	0	0	0	0	gene206	STM14_RS01555	STM14_0231	fhuB	0	Genic	WP_000088083.1	Fe(3+)-hydroxamate ABC transporter permease FhuB	FALSE	FALSE	FALSE	FALSE	TRUE	FALSE	FALSE
NC_016856.1	229315	GTTAGCCAAAGGATAATCTGATCGGATAGCCACAAAATAAG	1	NA	1	1	0	0	0	0	gene206	STM14_RS01555	STM14_0231	fhuB	0	Genic	WP_000088083.1	Fe(3+)-hydroxamate ABC transporter permease FhuB	FALSE	FALSE	FALSE	FALSE	TRUE	FALSE	FALSE
NC_016856.1	229317	TATTTTGTGGCTATCCGATCAGATTATCCTTTGGCTAACCC	1	NA	1	1	1	1	1	1	gene206	STM14_RS01555	STM14_0231	fhuB	0	Genic	WP_000088083.1	Fe(3+)-hydroxamate ABC transporter permease FhuB	FALSE	FALSE	FALSE	FALSE	FALSE	TRUE	FALSE
NC_016856.1	229452	GCCGGATATGAACGCCAGCGATCGTGTGGCAGCGGAACGTC	1	NA	1	1	0	0	0	0	gene206	STM14_RS01555	STM14_0231	fhuB	0	Genic	WP_000088083.1	Fe(3+)-hydroxamate ABC transporter permease FhuB	FALSE	FALSE	FALSE	FALSE	TRUE	FALSE	FALSE
NC_016856.1	229453	CGACGTTCCGCTGCCACACGATCGCTGGCGTTCATATCCGG	1	NA	1	1	0	0	0	0	gene206	STM14_RS01555	STM14_0231	fhuB	0	Genic	WP_000088083.1	Fe(3+)-hydroxamate ABC transporter permease FhuB	FALSE	FALSE	FALSE	FALSE	TRUE	FALSE	FALSE
NC_016856.1	229718	CCAGCCCGGAAGTGCTGGGGATCAGTTCCGGAGCCGCGTTT	1	NA	1	1	0	0	0	0	gene206	STM14_RS01555	STM14_0231	fhuB	0	Genic	WP_000088083.1	Fe(3+)-hydroxamate ABC transporter permease FhuB	FALSE	FALSE	FALSE	FALSE	TRUE	FALSE	FALSE
NC_016856.1	229719	CAAACGCGGCTCCGGAACTGATCCCCAGCACTTCCGGGCTG	1	NA	1	1	0	0	0	0	gene206	STM14_RS01555	STM14_0231	fhuB	0	Genic	WP_000088083.1	Fe(3+)-hydroxamate ABC transporter permease FhuB	FALSE	FALSE	FALSE	FALSE	TRUE	FALSE	FALSE
NC_016856.1	229721	GCCCGGAAGTGCTGGGGATCAGTTCCGGAGCCGCGTTTGGC	1	NA	1	1	1	1	1	1	gene206	STM14_RS01555	STM14_0231	fhuB	0	Genic	WP_000088083.1	Fe(3+)-hydroxamate ABC transporter permease FhuB	FALSE	FALSE	FALSE	FALSE	FALSE	TRUE	FALSE
NC_016856.1	229783	CTTCCGGCAGGCAGTAGCCAACCGAAGGCATTCCCCGGCAC	0	0	0	0	0	0	0	0	gene206	STM14_RS01555	STM14_0231	fhuB	0	Genic	WP_000088083.1	Fe(3+)-hydroxamate ABC transporter permease FhuB	FALSE	FALSE	FALSE	FALSE	FALSE	FALSE	TRUE
NC_016856.1	229981	GTATTGACCTGGCTCTCAGGATCTACCTATAACGCCACTGG	1	1	1	1	0	0	0	0	gene206	STM14_RS01555	STM14_0231	fhuB	0	Genic	WP_000088083.1	Fe(3+)-hydroxamate ABC transporter permease FhuB	FALSE	FALSE	FALSE	FALSE	TRUE	FALSE	FALSE
NC_016856.1	229982	GCCAGTGGCGTTATAGGTAGATCCTGAGAGCCAGGTCAATA	1	1	1	1	0	0	0	0	gene206	STM14_RS01555	STM14_0231	fhuB	0	Genic	WP_000088083.1	Fe(3+)-hydroxamate ABC transporter permease FhuB	FALSE	FALSE	FALSE	FALSE	TRUE	FALSE	FALSE
NC_016856.1	230024	GGCAGGTTACGCGAACCGCGATCGTGATGGTGATTTTGCTG	1	1	1	1	0	0	0	0	gene206	STM14_RS01555	STM14_0231	fhuB	0	Genic	WP_000088083.1	Fe(3+)-hydroxamate ABC transporter permease FhuB	FALSE	FALSE	FALSE	FALSE	TRUE	FALSE	FALSE
NC_016856.1	230025	CCAGCAAAATCACCATCACGATCGCGGTTCGCGTAACCTGC	1	1	1	1	0	0	0	0	gene206	STM14_RS01555	STM14_0231	fhuB	0	Genic	WP_000088083.1	Fe(3+)-hydroxamate ABC transporter permease FhuB	FALSE	FALSE	FALSE	FALSE	TRUE	FALSE	FALSE
NC_016856.1	230267	TTCGCCGGACGATGCCGCATATGGTCATCTCGGCGCTGGCA	1	1	1	1	1	1	1	1	gene206	STM14_RS01555	STM14_0231	fhuB	0	Genic	WP_000088083.1	Fe(3+)-hydroxamate ABC transporter permease FhuB	FALSE	FALSE	TRUE	FALSE	FALSE	FALSE	FALSE
NC_016856.1	230276	AACGCCCCCTGCCAGCGCCGAGATGACCATATGCGGCATCG	1	1	1	1	1	1	1	1	gene206	STM14_RS01555	STM14_0231	fhuB	0	Genic	WP_000088083.1	Fe(3+)-hydroxamate ABC transporter permease FhuB	FALSE	FALSE	FALSE	TRUE	FALSE	FALSE	FALSE
NC_016856.1	230348	TGGCGCTATTTCCGTATCAGATCCCGGCGGGACTGCTTTCA	1	1	1	1	0	0	0	0	gene206	STM14_RS01555	STM14_0231	fhuB	0	Genic	WP_000088083.1	Fe(3+)-hydroxamate ABC transporter permease FhuB	FALSE	FALSE	FALSE	FALSE	TRUE	FALSE	FALSE
NC_016856.1	230349	TTGAAAGCAGTCCCGCCGGGATCTGATACGGAAATAGCGCC	1	1	1	1	0	0	0	0	gene206	STM14_RS01555	STM14_0231	fhuB	0	Genic	WP_000088083.1	Fe(3+)-hydroxamate ABC transporter permease FhuB	FALSE	FALSE	FALSE	FALSE	TRUE	FALSE	FALSE
NC_016856.1	230414	TCTATTTGCTACGTAAACAGAGTCGGTAAAAAAAAGCTGTG	1	1	1	1	1	1	1	1	gene206	STM14_RS01555	STM14_0231	fhuB	0	Genic	WP_000088083.1	Fe(3+)-hydroxamate ABC transporter permease FhuB	FALSE	TRUE	FALSE	FALSE	FALSE	FALSE	FALSE
NC_016856.1	230580	CTTGCTGAAAATAAAAGCAGAGTTCCCTCGATAAAACGTGA	1	1	1	1	1	1	1	1	gene207	STM14_RS24365	#N/A	#N/A	0	Genic	WP_001526021.1	hypothetical protein	FALSE	TRUE	FALSE	FALSE	FALSE	FALSE	FALSE
NC_016856.1	230725	TGATGATAAATTGCGGCATGATCTATCCAATAATAAGAATT	1	1	1	1	0	0	0	0	gene207	STM14_RS24365	#N/A	#N/A	60	Downstream	WP_001526021.1	hypothetical protein	FALSE	FALSE	FALSE	FALSE	TRUE	FALSE	FALSE
NC_016856.1	230726	TAATTCTTATTATTGGATAGATCATGCCGCAATTTATCATC	1	1	1	1	0	0	0	0	gene207	STM14_RS24365	#N/A	#N/A	61	Downstream	WP_001526021.1	hypothetical protein	FALSE	FALSE	FALSE	FALSE	TRUE	FALSE	FALSE
NC_016856.1	231016	AAAAAGATCAGAATTACAGTACTGAATATATAGCAATGACG	0	0	0	0	0	0	0	0	gene208	STM14_RS01560	STM14_0234	stfA	345	Upstream	WP_001090554.1	fimbrial protein	FALSE	FALSE	FALSE	FALSE	FALSE	FALSE	TRUE
NC_016856.1	231027	AAAATGAATAAAAAAAGATCAGAATTACAGTACTGAATATA	1	1	1	1	1	1	1	1	gene208	STM14_RS01560	STM14_0234	stfA	334	Upstream	WP_001090554.1	fimbrial protein	FALSE	FALSE	FALSE	FALSE	FALSE	TRUE	FALSE
NC_016856.1	231029	TATTCAGTACTGTAATTCTGATCTTTTTTTATTCATTTTGA	1	1	1	1	0	0	0	0	gene208	STM14_RS01560	STM14_0234	stfA	332	Upstream	WP_001090554.1	fimbrial protein	FALSE	FALSE	FALSE	FALSE	TRUE	FALSE	FALSE
NC_016856.1	231030	GTCAAAATGAATAAAAAAAGATCAGAATTACAGTACTGAAT	1	1	1	1	0	0	0	0	gene208	STM14_RS01560	STM14_0234	stfA	331	Upstream	WP_001090554.1	fimbrial protein	FALSE	FALSE	FALSE	FALSE	TRUE	FALSE	FALSE
NC_016856.1	231311	TTTTTACGCTATTCACACAGAGTTATACTCAATACCCCATG	1	NA	1	1	1	1	1	1	gene208	STM14_RS01560	STM14_0234	stfA	50	Upstream	WP_001090554.1	fimbrial protein	FALSE	TRUE	FALSE	FALSE	FALSE	FALSE	FALSE
NC_016856.1	231546	GATTCTTTACCGCCCATCAGAGAACCGGTACCGATATGGCC	1	1	1	1	1	1	1	1	gene208	STM14_RS01560	STM14_0234	stfA	0	Genic	WP_001090554.1	fimbrial protein	FALSE	TRUE	FALSE	FALSE	FALSE	FALSE	FALSE
NC_016856.1	231640	GGATTCGTTACCGATGGCAGAGAAAACGGTAGACGCTTCTT	1	1	1	1	1	1	1	1	gene208	STM14_RS01560	STM14_0234	stfA	0	Genic	WP_001090554.1	fimbrial protein	FALSE	TRUE	FALSE	FALSE	FALSE	FALSE	FALSE
NC_016856.1	231743	CCAATTTGATCGCGGAACCCAGGTGGTTGCCGATAACAATG	0	0	0	0	0	0	0	0	gene208	STM14_RS01560	STM14_0234	stfA	0	Genic	WP_001090554.1	fimbrial protein	FALSE	FALSE	FALSE	FALSE	FALSE	FALSE	TRUE
NC_016856.1	231754	GCAACCACCTGGGTTCCGCGATCAAATTGGGCGACGCTTAC	1	NA	1	1	0	0	0	0	gene208	STM14_RS01560	STM14_0234	stfA	0	Genic	WP_001090554.1	fimbrial protein	FALSE	FALSE	FALSE	FALSE	TRUE	FALSE	FALSE
NC_016856.1	231755	TGTAAGCGTCGCCCAATTTGATCGCGGAACCCAGGTGGTTG	1	1	1	1	0	0	0	0	gene208	STM14_RS01560	STM14_0234	stfA	0	Genic	WP_001090554.1	fimbrial protein	FALSE	FALSE	FALSE	FALSE	TRUE	FALSE	FALSE
NC_016856.1	231907	GCAGCACCGTAAACTTCACGATCAGCTATCTGTAAGTGAAA	1	1	1	1	0	0	0	0	gene208	STM14_RS01560	STM14_0234	stfA	0	Genic	WP_001090554.1	fimbrial protein	FALSE	FALSE	FALSE	FALSE	TRUE	FALSE	FALSE
NC_016856.1	231908	ATTTCACTTACAGATAGCTGATCGTGAAGTTTACGGTGCTG	1	1	1	1	0	0	0	0	gene208	STM14_RS01560	STM14_0234	stfA	0	Genic	WP_001090554.1	fimbrial protein	FALSE	FALSE	FALSE	FALSE	TRUE	FALSE	FALSE
NC_016856.1	231910	GCACCGTAAACTTCACGATCAGCTATCTGTAAGTGAAATAT	1	NA	1	1	1	1	1	1	gene208	STM14_RS01560	STM14_0234	stfA	0	Genic	WP_001090554.1	fimbrial protein	FALSE	FALSE	FALSE	FALSE	FALSE	TRUE	FALSE
NC_016856.1	232105	AGAAATCGGGTATTAAATTGAATGGGCGCTTCCGCGTAGCT	0	0	0	0	0	0	0	0	gene209	STM14_RS01565	STM14_0235	NA	0	Genic	WP_000951687.1	outer membrane usher protein	FALSE	FALSE	FALSE	FALSE	FALSE	FALSE	TRUE
NC_016856.1	232152	TAAAGATGATGCCAGCCTGGATCTCTCCCGTTTTTCCCGTA	1	NA	1	1	0	0	0	0	gene209	STM14_RS01565	STM14_0235	NA	0	Genic	WP_000951687.1	outer membrane usher protein	FALSE	FALSE	FALSE	FALSE	TRUE	FALSE	FALSE
NC_016856.1	232153	TTACGGGAAAAACGGGAGAGATCCAGGCTGGCATCATCTTT	1	NA	1	1	0	0	0	0	gene209	STM14_RS01565	STM14_0235	NA	0	Genic	WP_000951687.1	outer membrane usher protein	FALSE	FALSE	FALSE	FALSE	TRUE	FALSE	FALSE
NC_016856.1	232223	TCCAGGTGCTGGTCAATCAGAGTCAAATTGTCCAGGATAAT	1	NA	1	1	1	1	1	1	gene209	STM14_RS01565	STM14_0235	NA	0	Genic	WP_000951687.1	outer membrane usher protein	FALSE	TRUE	FALSE	FALSE	FALSE	FALSE	FALSE
NC_016856.1	232272	GTATTCCGTTGATAATAACGATCCTGATAACACCTATCCCT	1	NA	1	1	0	0	0	0	gene209	STM14_RS01565	STM14_0235	NA	0	Genic	WP_000951687.1	outer membrane usher protein	FALSE	FALSE	FALSE	FALSE	TRUE	FALSE	FALSE
NC_016856.1	232273	CAGGGATAGGTGTTATCAGGATCGTTATTATCAACGGAATA	1	NA	1	1	0	0	0	0	gene209	STM14_RS01565	STM14_0235	NA	0	Genic	WP_000951687.1	outer membrane usher protein	FALSE	FALSE	FALSE	FALSE	TRUE	FALSE	FALSE
NC_016856.1	232352	CTGAAATAGCAGATAAAATGATCTGGATAAATGCCGGTCAG	1	NA	1	1	0	0	0	0	gene209	STM14_RS01565	STM14_0235	NA	0	Genic	WP_000951687.1	outer membrane usher protein	FALSE	FALSE	FALSE	FALSE	TRUE	FALSE	FALSE
NC_016856.1	232353	ACTGACCGGCATTTATCCAGATCATTTTATCTGCTATTTCA	1	NA	1	1	0	0	0	0	gene209	STM14_RS01565	STM14_0235	NA	0	Genic	WP_000951687.1	outer membrane usher protein	FALSE	FALSE	FALSE	FALSE	TRUE	FALSE	FALSE
NC_016856.1	232386	CGGTCAGTGTCTGCAACCAGATCAACTGGAAGGGATGGAAA	1	NA	1	1	0	0	0	0	gene209	STM14_RS01565	STM14_0235	NA	0	Genic	WP_000951687.1	outer membrane usher protein	FALSE	FALSE	FALSE	FALSE	TRUE	FALSE	FALSE
NC_016856.1	232387	GTTTCCATCCCTTCCAGTTGATCTGGTTGCAGACACTGACC	1	NA	1	1	0	0	0	0	gene209	STM14_RS01565	STM14_0235	NA	0	Genic	WP_000951687.1	outer membrane usher protein	FALSE	FALSE	FALSE	FALSE	TRUE	FALSE	FALSE
NC_016856.1	232485	ATACAGCGATGAAGAGTGGGATCCACCTTCCCGCTGGGATG	1	NA	1	1	0	0	0	0	gene209	STM14_RS01565	STM14_0235	NA	0	Genic	WP_000951687.1	outer membrane usher protein	FALSE	FALSE	FALSE	FALSE	TRUE	FALSE	FALSE
NC_016856.1	232486	TCATCCCAGCGGGAAGGTGGATCCCACTCTTCATCGCTGTA	1	NA	1	1	0	0	0	0	gene209	STM14_RS01565	STM14_0235	NA	0	Genic	WP_000951687.1	outer membrane usher protein	FALSE	FALSE	FALSE	FALSE	TRUE	FALSE	FALSE
NC_016856.1	232751	GCTATTACGCCTGGCGGGCGATCCCGCAGCTCCGGGCGCAG	1	NA	1	1	0	0	0	0	gene209	STM14_RS01565	STM14_0235	NA	0	Genic	WP_000951687.1	outer membrane usher protein	FALSE	FALSE	FALSE	FALSE	TRUE	FALSE	FALSE
NC_016856.1	232752	GCTGCGCCCGGAGCTGCGGGATCGCCCGCCAGGCGTAATAG	1	NA	1	1	0	0	0	0	gene209	STM14_RS01565	STM14_0235	NA	0	Genic	WP_000951687.1	outer membrane usher protein	FALSE	FALSE	FALSE	FALSE	TRUE	FALSE	FALSE
NC_016856.1	232789	CAGCTAACGCTGGGCGAAGGATCGCTGGAATCCGATATTTT	1	NA	1	1	0	0	0	0	gene209	STM14_RS01565	STM14_0235	NA	0	Genic	WP_000951687.1	outer membrane usher protein	FALSE	FALSE	FALSE	FALSE	TRUE	FALSE	FALSE
NC_016856.1	232790	GAAAATATCGGATTCCAGCGATCCTTCGCCCAGCGTTAGCT	1	NA	1	1	0	0	0	0	gene209	STM14_RS01565	STM14_0235	NA	0	Genic	WP_000951687.1	outer membrane usher protein	FALSE	FALSE	FALSE	FALSE	TRUE	FALSE	FALSE
NC_016856.1	232851	CGGCAGCCTTATCACCGACGATCAGATGTTACCGCCTAATC	1	NA	1	1	0	0	0	0	gene209	STM14_RS01565	STM14_0235	NA	0	Genic	WP_000951687.1	outer membrane usher protein	FALSE	FALSE	FALSE	FALSE	TRUE	FALSE	FALSE
NC_016856.1	232852	AGATTAGGCGGTAACATCTGATCGTCGGTGATAAGGCTGCC	1	NA	1	1	0	0	0	0	gene209	STM14_RS01565	STM14_0235	NA	0	Genic	WP_000951687.1	outer membrane usher protein	FALSE	FALSE	FALSE	FALSE	TRUE	FALSE	FALSE
NC_016856.1	232854	CAGCCTTATCACCGACGATCAGATGTTACCGCCTAATCTGC	1	NA	1	1	1	1	1	1	gene209	STM14_RS01565	STM14_0235	NA	0	Genic	WP_000951687.1	outer membrane usher protein	FALSE	FALSE	FALSE	FALSE	FALSE	TRUE	FALSE
NC_016856.1	233016	TAATGAAACGGTATCCGGCGATCTACACGTCAAAATTGAAG	1	NA	1	1	0	0	0	0	gene209	STM14_RS01565	STM14_0235	NA	0	Genic	WP_000951687.1	outer membrane usher protein	FALSE	FALSE	FALSE	FALSE	TRUE	FALSE	FALSE
NC_016856.1	233017	TCTTCAATTTTGACGTGTAGATCGCCGGATACCGTTTCATT	1	NA	1	1	0	0	0	0	gene209	STM14_RS01565	STM14_0235	NA	0	Genic	WP_000951687.1	outer membrane usher protein	FALSE	FALSE	FALSE	FALSE	TRUE	FALSE	FALSE
NC_016856.1	233083	CCGGGACGGGTCAGAAACGGAATGGAGGCGGTGCTGACGTC	0	0	0	0	0	1	0	0	gene209	STM14_RS01565	STM14_0235	NA	0	Genic	WP_000951687.1	outer membrane usher protein	FALSE	FALSE	FALSE	FALSE	FALSE	FALSE	TRUE
NC_016856.1	233148	CGGGCGACCGCAGGACTGGGATCACAATATGGAAGGCGGCT	1	NA	1	1	0	0	0	0	gene209	STM14_RS01565	STM14_0235	NA	0	Genic	WP_000951687.1	outer membrane usher protein	FALSE	FALSE	FALSE	FALSE	TRUE	FALSE	FALSE
NC_016856.1	233149	AAGCCGCCTTCCATATTGTGATCCCAGTCCTGCGGTCGCCC	1	NA	1	1	0	0	0	0	gene209	STM14_RS01565	STM14_0235	NA	0	Genic	WP_000951687.1	outer membrane usher protein	FALSE	FALSE	FALSE	FALSE	TRUE	FALSE	FALSE
NC_016856.1	233198	CAGCCGAAGCCTCCTGGGGGATCGCTAACGGCTGGTCGCTG	1	NA	1	1	0	0	0	0	gene209	STM14_RS01565	STM14_0235	NA	0	Genic	WP_000951687.1	outer membrane usher protein	FALSE	FALSE	FALSE	FALSE	TRUE	FALSE	FALSE
NC_016856.1	233199	ACAGCGACCAGCCGTTAGCGATCCCCCAGGAGGCTTCGGCT	1	NA	1	1	0	0	0	0	gene209	STM14_RS01565	STM14_0235	NA	0	Genic	WP_000951687.1	outer membrane usher protein	FALSE	FALSE	FALSE	FALSE	TRUE	FALSE	FALSE
NC_016856.1	233277	GGCGTTAGGACTGGGGCGCGATCTGGCGCTGCTGGGCGCGT	1	NA	1	1	0	0	0	0	gene209	STM14_RS01565	STM14_0235	NA	0	Genic	WP_000951687.1	outer membrane usher protein	FALSE	FALSE	FALSE	FALSE	TRUE	FALSE	FALSE
NC_016856.1	233278	AACGCGCCCAGCAGCGCCAGATCGCGCCCCAGTCCTAACGC	1	NA	1	1	0	0	0	0	gene209	STM14_RS01565	STM14_0235	NA	0	Genic	WP_000951687.1	outer membrane usher protein	FALSE	FALSE	FALSE	FALSE	TRUE	FALSE	FALSE
NC_016856.1	233337	TTCCCGTGCGACGCTGCCAGAGGGTAGCGCCTACGGCGACG	1	NA	1	1	1	1	1	1	gene209	STM14_RS01565	STM14_0235	NA	0	Genic	WP_000951687.1	outer membrane usher protein	FALSE	TRUE	FALSE	FALSE	FALSE	FALSE	FALSE
NC_016856.1	233375	AGCGTAGCTGGCACGGAACGAGTTACCCTGAATGGTGCCGT	1	0	0	0	0	0	0	0	gene209	STM14_RS01565	STM14_0235	NA	0	Genic	WP_000951687.1	outer membrane usher protein	FALSE	FALSE	FALSE	FALSE	FALSE	FALSE	TRUE
NC_016856.1	233505	TACGCATAATGACGATAACGATCGTCAGCGCACCGGCCACG	1	NA	1	1	0	0	0	0	gene209	STM14_RS01565	STM14_0235	NA	0	Genic	WP_000951687.1	outer membrane usher protein	FALSE	FALSE	FALSE	FALSE	TRUE	FALSE	FALSE
NC_016856.1	233506	TCGTGGCCGGTGCGCTGACGATCGTTATCGTCATTATGCGT	1	NA	1	1	0	0	0	0	gene209	STM14_RS01565	STM14_0235	NA	0	Genic	WP_000951687.1	outer membrane usher protein	FALSE	FALSE	FALSE	FALSE	TRUE	FALSE	FALSE
NC_016856.1	233684	ATGTCGGTGAGGTGCGCGGGATCAGTCTGTCGGTGAACGGT	1	NA	1	1	0	0	0	0	gene209	STM14_RS01565	STM14_0235	NA	0	Genic	WP_000951687.1	outer membrane usher protein	FALSE	FALSE	FALSE	FALSE	TRUE	FALSE	FALSE
NC_016856.1	233685	AACCGTTCACCGACAGACTGATCCCGCGCACCTCACCGACA	1	NA	1	1	0	0	0	0	gene209	STM14_RS01565	STM14_0235	NA	0	Genic	WP_000951687.1	outer membrane usher protein	FALSE	FALSE	FALSE	FALSE	TRUE	FALSE	FALSE
NC_016856.1	233687	TCGGTGAGGTGCGCGGGATCAGTCTGTCGGTGAACGGTTTT	1	NA	1	1	1	1	1	1	gene209	STM14_RS01565	STM14_0235	NA	0	Genic	WP_000951687.1	outer membrane usher protein	FALSE	FALSE	FALSE	FALSE	FALSE	TRUE	FALSE
NC_016856.1	233853	CTATTACGAGCGCATTGACGATCGCAATAACTACCAGATCA	1	NA	1	1	0	0	0	0	gene209	STM14_RS01565	STM14_0235	NA	0	Genic	WP_000951687.1	outer membrane usher protein	FALSE	FALSE	FALSE	FALSE	TRUE	FALSE	FALSE
NC_016856.1	233854	TTGATCTGGTAGTTATTGCGATCGTCAATGCGCTCGTAATA	1	NA	1	1	0	0	0	0	gene209	STM14_RS01565	STM14_0235	NA	0	Genic	WP_000951687.1	outer membrane usher protein	FALSE	FALSE	FALSE	FALSE	TRUE	FALSE	FALSE
NC_016856.1	233870	ACGATCGCAATAACTACCAGATCAACGCTGGTCGCGCGGAT	1	NA	1	1	0	0	0	0	gene209	STM14_RS01565	STM14_0235	NA	0	Genic	WP_000951687.1	outer membrane usher protein	FALSE	FALSE	FALSE	FALSE	TRUE	FALSE	FALSE
NC_016856.1	233871	TATCCGCGCGACCAGCGTTGATCTGGTAGTTATTGCGATCG	1	NA	1	1	0	0	0	0	gene209	STM14_RS01565	STM14_0235	NA	0	Genic	WP_000951687.1	outer membrane usher protein	FALSE	FALSE	FALSE	FALSE	TRUE	FALSE	FALSE
NC_016856.1	234269	CGACCCTGACGGAAGGGGCGATCGGTTATCGCCGCATGGAG	1	NA	1	1	0	0	0	0	gene209	STM14_RS01565	STM14_0235	NA	0	Genic	WP_000951687.1	outer membrane usher protein	FALSE	FALSE	FALSE	FALSE	TRUE	FALSE	FALSE
NC_016856.1	234270	CCTCCATGCGGCGATAACCGATCGCCCCTTCCGTCAGGGTC	1	NA	1	1	0	0	0	0	gene209	STM14_RS01565	STM14_0235	NA	0	Genic	WP_000951687.1	outer membrane usher protein	FALSE	FALSE	FALSE	FALSE	TRUE	FALSE	FALSE
NC_016856.1	234360	CACGCCGCCCTTCGGCGCAGAGGTTTACAACAGTCGCCAGC	1	NA	1	1	1	1	1	1	gene209	STM14_RS01565	STM14_0235	NA	0	Genic	WP_000951687.1	outer membrane usher protein	FALSE	TRUE	FALSE	FALSE	FALSE	FALSE	FALSE
NC_016856.1	234392	GTCGCCAGCAACAGTTAGGGATCGTAGGTGAAGACGGCAGC	1	NA	1	1	0	0	0	0	gene209	STM14_RS01565	STM14_0235	NA	0	Genic	WP_000951687.1	outer membrane usher protein	FALSE	FALSE	FALSE	FALSE	TRUE	FALSE	FALSE
NC_016856.1	234393	CGCTGCCGTCTTCACCTACGATCCCTAACTGTTGCTGGCGA	1	NA	1	1	0	0	0	0	gene209	STM14_RS01565	STM14_0235	NA	0	Genic	WP_000951687.1	outer membrane usher protein	FALSE	FALSE	FALSE	FALSE	TRUE	FALSE	FALSE
NC_016856.1	234420	CGCCGGGGTTAATGCCGATCAGATAAACGCTGCCGTCTTCA	1	NA	1	1	1	1	1	1	gene209	STM14_RS01565	STM14_0235	NA	0	Genic	WP_000951687.1	outer membrane usher protein	FALSE	FALSE	FALSE	FALSE	FALSE	TRUE	FALSE
NC_016856.1	234422	AAGACGGCAGCGTTTATCTGATCGGCATTAACCCCGGCGAG	1	NA	1	1	0	0	0	0	gene209	STM14_RS01565	STM14_0235	NA	0	Genic	WP_000951687.1	outer membrane usher protein	FALSE	FALSE	FALSE	FALSE	TRUE	FALSE	FALSE
NC_016856.1	234423	GCTCGCCGGGGTTAATGCCGATCAGATAAACGCTGCCGTCT	1	NA	1	1	0	0	0	0	gene209	STM14_RS01565	STM14_0235	NA	0	Genic	WP_000951687.1	outer membrane usher protein	FALSE	FALSE	FALSE	FALSE	TRUE	FALSE	FALSE
NC_016856.1	234495	GTGTGAAGCGACGTTGCCCGATCCGCTGCCGGGCGATCTGT	1	NA	1	1	0	0	0	0	gene209	STM14_RS01565	STM14_0235	NA	0	Genic	WP_000951687.1	outer membrane usher protein	FALSE	FALSE	FALSE	FALSE	TRUE	FALSE	FALSE
NC_016856.1	234496	AACAGATCGCCCGGCAGCGGATCGGGCAACGTCGCTTCACA	1	NA	1	1	0	0	0	0	gene209	STM14_RS01565	STM14_0235	NA	0	Genic	WP_000951687.1	outer membrane usher protein	FALSE	FALSE	FALSE	FALSE	TRUE	FALSE	FALSE
NC_016856.1	234510	GCCCGATCCGCTGCCGGGCGATCTGTTTAGCGGCCTGTTGC	1	NA	1	1	0	0	0	0	gene209	STM14_RS01565	STM14_0235	NA	0	Genic	WP_000951687.1	outer membrane usher protein	FALSE	FALSE	FALSE	FALSE	TRUE	FALSE	FALSE
NC_016856.1	234511	AGCAACAGGCCGCTAAACAGATCGCCCGGCAGCGGATCGGG	1	NA	1	1	0	0	0	0	gene209	STM14_RS01565	STM14_0235	NA	0	Genic	WP_000951687.1	outer membrane usher protein	FALSE	FALSE	FALSE	FALSE	TRUE	FALSE	FALSE
NC_016856.1	234770	CCAGGCCGCCATCGCGCCCGATCGCACCCGCCTGGTGTTTC	1	NA	1	1	0	0	0	0	gene210	STM14_RS01570	STM14_0236	stfD	0	Genic	WP_000987334.1	fimbrial protein StfD	FALSE	FALSE	FALSE	FALSE	TRUE	FALSE	FALSE
NC_016856.1	234771	CGAAACACCAGGCGGGTGCGATCGGGCGCGATGGCGGCCTG	1	NA	1	1	0	0	0	0	gene210	STM14_RS01570	STM14_0236	stfD	0	Genic	WP_000987334.1	fimbrial protein StfD	FALSE	FALSE	FALSE	FALSE	TRUE	FALSE	FALSE
NC_016856.1	234818	AGATAAATCGATAAGCGTCGATCTGAAAAACGCCAACAGCA	1	NA	1	1	0	0	0	0	gene210	STM14_RS01570	STM14_0236	stfD	0	Genic	WP_000987334.1	fimbrial protein StfD	FALSE	FALSE	FALSE	FALSE	TRUE	FALSE	FALSE
NC_016856.1	234819	TTGCTGTTGGCGTTTTTCAGATCGACGCTTATCGATTTATC	1	NA	1	1	0	0	0	0	gene210	STM14_RS01570	STM14_0236	stfD	0	Genic	WP_000987334.1	fimbrial protein StfD	FALSE	FALSE	FALSE	FALSE	TRUE	FALSE	FALSE
NC_016856.1	234995	GCTGGCGTCGCTCCCCCAGGATCGGGAAACCCTTTTTTATT	1	NA	1	1	0	0	0	0	gene210	STM14_RS01570	STM14_0236	stfD	0	Genic	WP_000987334.1	fimbrial protein StfD	FALSE	FALSE	FALSE	FALSE	TRUE	FALSE	FALSE
NC_016856.1	234996	TAATAAAAAAGGGTTTCCCGATCCTGGGGGAGCGACGCCAG	1	NA	1	1	0	0	0	0	gene210	STM14_RS01570	STM14_0236	stfD	0	Genic	WP_000987334.1	fimbrial protein StfD	FALSE	FALSE	FALSE	FALSE	TRUE	FALSE	FALSE
NC_016856.1	235150	AGCATCCCTGGCAATACAAGATCACCCTTCAGCGTCAGGGC	1	NA	1	1	0	0	0	0	gene210	STM14_RS01570	STM14_0236	stfD	0	Genic	WP_000987334.1	fimbrial protein StfD	FALSE	FALSE	FALSE	FALSE	TRUE	FALSE	FALSE
NC_016856.1	235151	TGCCCTGACGCTGAAGGGTGATCTTGTATTGCCAGGGATGC	1	NA	1	1	0	0	0	0	gene210	STM14_RS01570	STM14_0236	stfD	0	Genic	WP_000987334.1	fimbrial protein StfD	FALSE	FALSE	FALSE	FALSE	TRUE	FALSE	FALSE
NC_016856.1	235254	ATGGACGGCACACCAGCCAGAGGCTTTAGCCCTTTAGTGAT	1	NA	1	1	1	1	1	1	gene210	STM14_RS01570	STM14_0236	stfD	0	Genic	WP_000987334.1	fimbrial protein StfD	FALSE	TRUE	FALSE	FALSE	FALSE	FALSE	FALSE
NC_016856.1	235664	TACAGCTCAGGCGATAGCCCACCGCCTGCCGGTAATTCACC	0	0	0	0	0	0	0	0	gene211	STM14_RS01575	STM14_0237	NA	0	Genic	WP_001250313.1	hypothetical protein	FALSE	FALSE	FALSE	FALSE	FALSE	FALSE	TRUE
NC_016856.1	235692	CGCCTGAGCTGTAACGGCAGAGTGAGCGATTACCTGAAGTT	1	NA	1	1	1	1	1	1	gene211	STM14_RS01575	STM14_0237	NA	0	Genic	WP_001250313.1	hypothetical protein	FALSE	TRUE	FALSE	FALSE	FALSE	FALSE	FALSE
NC_016856.1	235742	GGGGAATGCGGTGACTATCAATGGCGAGTCGGTATTGCAAA	0	0	0	0	0	0	0	0	gene211	STM14_RS01575	STM14_0237	NA	0	Genic	WP_001250313.1	hypothetical protein	FALSE	FALSE	FALSE	FALSE	FALSE	FALSE	TRUE
NC_016856.1	235748	TGCGGTGACTATCAATGGCGAGTCGGTATTGCAAACCGATG	0	0	1	1	0	0	0	0	gene211	STM14_RS01575	STM14_0237	NA	0	Genic	WP_001250313.1	hypothetical protein	FALSE	FALSE	FALSE	FALSE	FALSE	FALSE	TRUE
NC_016856.1	235761	AATGGCGAGTCGGTATTGCAAACCGATGTCGATGGATTGGG	0	0	0	0	0	0	0	0	gene211	STM14_RS01575	STM14_0237	NA	0	Genic	WP_001250313.1	hypothetical protein	FALSE	FALSE	FALSE	FALSE	FALSE	FALSE	TRUE
NC_016856.1	235762	ATGGCGAGTCGGTATTGCAAACCGATGTCGATGGATTGGGT	0	0	0	0	0	0	0	0	gene211	STM14_RS01575	STM14_0237	NA	0	Genic	WP_001250313.1	hypothetical protein	FALSE	FALSE	FALSE	FALSE	FALSE	FALSE	TRUE
NC_016856.1	236077	GAATTGTACGATTAACAATGATCAGACGATCGACGTTAAGT	1	1	1	1	0	0	0	0	gene212	STM14_RS01580	STM14_0238	stfF	0	Genic	WP_000725075.1	fimbrial protein SteE	FALSE	FALSE	FALSE	FALSE	TRUE	FALSE	FALSE
NC_016856.1	236078	AACTTAACGTCGATCGTCTGATCATTGTTAATCGTACAATT	1	1	1	1	0	0	0	0	gene212	STM14_RS01580	STM14_0238	stfF	0	Genic	WP_000725075.1	fimbrial protein SteE	FALSE	FALSE	FALSE	FALSE	TRUE	FALSE	FALSE
NC_016856.1	236080	TTGTACGATTAACAATGATCAGACGATCGACGTTAAGTTCG	1	1	1	1	1	1	1	1	gene212	STM14_RS01580	STM14_0238	stfF	0	Genic	WP_000725075.1	fimbrial protein SteE	FALSE	FALSE	FALSE	FALSE	FALSE	TRUE	FALSE
NC_016856.1	236085	CGATTAACAATGATCAGACGATCGACGTTAAGTTCGGTAAC	1	1	1	1	0	0	0	0	gene212	STM14_RS01580	STM14_0238	stfF	0	Genic	WP_000725075.1	fimbrial protein SteE	FALSE	FALSE	FALSE	FALSE	TRUE	FALSE	FALSE
NC_016856.1	236086	GGTTACCGAACTTAACGTCGATCGTCTGATCATTGTTAATC	1	1	1	1	0	0	0	0	gene212	STM14_RS01580	STM14_0238	stfF	0	Genic	WP_000725075.1	fimbrial protein SteE	FALSE	FALSE	FALSE	FALSE	TRUE	FALSE	FALSE
NC_016856.1	236160	CGCAGAATGTTCCGTATGAGATCACCTGTGATTCAACGGTG	1	1	1	1	0	0	0	0	gene212	STM14_RS01580	STM14_0238	stfF	0	Genic	WP_000725075.1	fimbrial protein SteE	FALSE	FALSE	FALSE	FALSE	TRUE	FALSE	FALSE
NC_016856.1	236161	GCACCGTTGAATCACAGGTGATCTCATACGGAACATTCTGC	1	1	1	1	0	0	0	0	gene212	STM14_RS01580	STM14_0238	stfF	0	Genic	WP_000725075.1	fimbrial protein SteE	FALSE	FALSE	FALSE	FALSE	TRUE	FALSE	FALSE
NC_016856.1	236481	GCAATATCAGCGCCCCACAGAGGATGCAGGCCGCGCCGTGT	1	1	1	1	1	1	1	1	gene213	STM14_RS01585	STM14_0239	NA	0	Genic	WP_001129320.1	fimbrial protein	FALSE	TRUE	FALSE	FALSE	FALSE	FALSE	FALSE
NC_016856.1	236590	CAGGGGACGGGGATTGCCGAAGTCGATTTTTCGTCGCTTGA	0	0	0	0	1	1	0	0	gene213	STM14_RS01585	STM14_0239	NA	0	Genic	WP_001129320.1	fimbrial protein	FALSE	FALSE	FALSE	FALSE	FALSE	FALSE	TRUE
NC_016856.1	236780	GCTATTCAGGCGCTTCCGGGATCGGGATTGGTATTGAAACG	1	1	1	1	0	0	0	0	gene213	STM14_RS01585	STM14_0239	NA	0	Genic	WP_001129320.1	fimbrial protein	FALSE	FALSE	FALSE	FALSE	TRUE	FALSE	FALSE
NC_016856.1	236781	GCGTTTCAATACCAATCCCGATCCCGGAAGCGCCTGAATAG	1	1	1	1	0	0	0	0	gene213	STM14_RS01585	STM14_0239	NA	0	Genic	WP_001129320.1	fimbrial protein	FALSE	FALSE	FALSE	FALSE	TRUE	FALSE	FALSE
NC_016856.1	236933	TGTGGCTAGCGCACTTGCAGAGAACCTTCCCGGAATCAGGT	1	1	1	1	1	1	1	1	gene213	STM14_RS01585	STM14_0239	NA	0	Genic	WP_001129320.1	fimbrial protein	FALSE	TRUE	FALSE	FALSE	FALSE	FALSE	FALSE
NC_016856.1	237264	TTTGATAACACTGTTTCGCGATCTGCGTGCAAGAATCTTCC	1	1	1	1	0	0	0	0	gene214	STM14_RS01590	STM14_0240	NA	0	Genic	WP_000691870.1	DUF2544 domain-containing protein	FALSE	FALSE	FALSE	FALSE	TRUE	FALSE	FALSE
NC_016856.1	237265	GGGAAGATTCTTGCACGCAGATCGCGAAACAGTGTTATCAA	1	1	1	1	0	0	0	0	gene214	STM14_RS01590	STM14_0240	NA	0	Genic	WP_000691870.1	DUF2544 domain-containing protein	FALSE	FALSE	FALSE	FALSE	TRUE	FALSE	FALSE
NC_016856.1	237689	CGTCACGACCAGCGCCGTTGATCATCCGATAACCGATGTTG	1	1	1	1	0	0	0	0	gene214	STM14_RS01590	STM14_0240	NA	0	Genic	WP_000691870.1	DUF2544 domain-containing protein	FALSE	FALSE	FALSE	FALSE	TRUE	FALSE	FALSE
NC_016856.1	237690	TCAACATCGGTTATCGGATGATCAACGGCGCTGGTCGTGAC	1	1	1	1	0	0	0	0	gene214	STM14_RS01590	STM14_0240	NA	0	Genic	WP_000691870.1	DUF2544 domain-containing protein	FALSE	FALSE	FALSE	FALSE	TRUE	FALSE	FALSE
NC_016856.1	238136	TCGTCAACCATGTCGGCGGCATGTTCGGGATTTTCTTCACC	0	0	0	1	0	0	0	0	gene215	STM14_RS01595	STM14_0241	hemL	0	Genic	WP_000045268.1	glutamate-1-semialdehyde 2%2C1-aminomutase	FALSE	FALSE	FALSE	FALSE	FALSE	FALSE	TRUE
NC_016856.1	238150	GGGGATCCCACTGGTCGTCAACCATGTCGGCGGCATGTTCG	0	0	0	0	0	0	0	0	gene215	STM14_RS01595	STM14_0241	hemL	0	Genic	WP_000045268.1	glutamate-1-semialdehyde 2%2C1-aminomutase	FALSE	FALSE	FALSE	FALSE	FALSE	FALSE	TRUE
NC_016856.1	238165	CATGGTTGACGACCAGTGGGATCCCCGCCTCCTGCGCCGCT	1	1	1	1	0	0	0	0	gene215	STM14_RS01595	STM14_0241	hemL	0	Genic	WP_000045268.1	glutamate-1-semialdehyde 2%2C1-aminomutase	FALSE	FALSE	FALSE	FALSE	TRUE	FALSE	FALSE
NC_016856.1	238166	AAGCGGCGCAGGAGGCGGGGATCCCACTGGTCGTCAACCAT	1	1	1	1	0	0	0	0	gene215	STM14_RS01595	STM14_0241	hemL	0	Genic	WP_000045268.1	glutamate-1-semialdehyde 2%2C1-aminomutase	FALSE	FALSE	FALSE	FALSE	TRUE	FALSE	FALSE
NC_016856.1	238230	GCCCAGCCCGGCATTCATGAAACGCTGGATGAGCTCACCAC	0	0	0	0	0	0	0	0	gene215	STM14_RS01595	STM14_0241	hemL	0	Genic	WP_000045268.1	glutamate-1-semialdehyde 2%2C1-aminomutase	FALSE	FALSE	FALSE	FALSE	FALSE	FALSE	TRUE
NC_016856.1	238254	GGTTTCGCCTGCCTGAATGAAGTCGCCCAGCCCGGCATTCA	0	0	0	0	0	0	0	0	gene215	STM14_RS01595	STM14_0241	hemL	0	Genic	WP_000045268.1	glutamate-1-semialdehyde 2%2C1-aminomutase	FALSE	FALSE	FALSE	FALSE	FALSE	FALSE	TRUE
NC_016856.1	238288	CGAAACCGGCCGCCATCGCAATCGGGTTGCCGGAAAGGGTG	0	0	0	0	0	0	0	0	gene215	STM14_RS01595	STM14_0241	hemL	0	Genic	WP_000045268.1	glutamate-1-semialdehyde 2%2C1-aminomutase	FALSE	FALSE	FALSE	FALSE	FALSE	FALSE	TRUE
NC_016856.1	238295	AGGCGGGCACCCTTTCCGGCAACCCGATTGCGATGGCGGCC	0	0	0	0	0	0	0	0	gene215	STM14_RS01595	STM14_0241	hemL	0	Genic	WP_000045268.1	glutamate-1-semialdehyde 2%2C1-aminomutase	FALSE	FALSE	FALSE	FALSE	FALSE	FALSE	TRUE
NC_016856.1	238400	ACCTGACCTGTCTGGGTAAAATCATCGGCGGCGGGATGCCG	0	0	0	0	0	0	0	0	gene215	STM14_RS01595	STM14_0241	hemL	0	Genic	WP_000045268.1	glutamate-1-semialdehyde 2%2C1-aminomutase	FALSE	FALSE	FALSE	FALSE	FALSE	FALSE	TRUE
NC_016856.1	238402	GGACCTGACCTGTCTGGGTAAAATCATCGGCGGCGGGATGC	0	0	0	0	0	0	0	0	gene215	STM14_RS01595	STM14_0241	hemL	0	Genic	WP_000045268.1	glutamate-1-semialdehyde 2%2C1-aminomutase	FALSE	FALSE	FALSE	FALSE	FALSE	FALSE	TRUE
NC_016856.1	238530	TCATCGCACAAGGCGCGCAGACCTGGCAGAAATTCCGGCAG	1	1	1	1	1	1	1	1	gene215	STM14_RS01595	STM14_0241	hemL	0	Genic	WP_000045268.1	glutamate-1-semialdehyde 2%2C1-aminomutase	FALSE	FALSE	FALSE	FALSE	FALSE	FALSE	TRUE
NC_016856.1	238604	TTGAACAATATCCGCAGGAAATCGCCAGTATCATCGTCGAA	1	0	0	0	0	0	0	0	gene215	STM14_RS01595	STM14_0241	hemL	0	Genic	WP_000045268.1	glutamate-1-semialdehyde 2%2C1-aminomutase	FALSE	FALSE	FALSE	FALSE	FALSE	FALSE	TRUE
NC_016856.1	238617	GTGCGCGCGGCATTTGAACAATATCCGCAGGAAATCGCCAG	0	0	0	0	0	1	0	0	gene215	STM14_RS01595	STM14_0241	hemL	0	Genic	WP_000045268.1	glutamate-1-semialdehyde 2%2C1-aminomutase	FALSE	FALSE	FALSE	FALSE	FALSE	FALSE	TRUE
NC_016856.1	238647	GCCGCGCGCACTGACGTCAGATCGTTATAAGTGCAGGTCAG	1	1	1	1	0	0	0	0	gene215	STM14_RS01595	STM14_0241	hemL	0	Genic	WP_000045268.1	glutamate-1-semialdehyde 2%2C1-aminomutase	FALSE	FALSE	FALSE	FALSE	TRUE	FALSE	FALSE
NC_016856.1	238648	GCTGACCTGCACTTATAACGATCTGACGTCAGTGCGCGCGG	1	1	1	1	0	0	0	0	gene215	STM14_RS01595	STM14_0241	hemL	0	Genic	WP_000045268.1	glutamate-1-semialdehyde 2%2C1-aminomutase	FALSE	FALSE	FALSE	FALSE	TRUE	FALSE	FALSE
NC_016856.1	238870	TGCCGGAGTTCACCATGCGCACCATGTCCATGGTCGGCACC	0	0	0	0	0	0	0	0	gene215	STM14_RS01595	STM14_0241	hemL	0	Genic	WP_000045268.1	glutamate-1-semialdehyde 2%2C1-aminomutase	FALSE	FALSE	FALSE	FALSE	FALSE	FALSE	TRUE
NC_016856.1	238969	AACCGCGCTCCGCAGCTTCGATCACCGCATTGCGGATAGCC	1	1	1	1	0	0	0	0	gene215	STM14_RS01595	STM14_0241	hemL	0	Genic	WP_000045268.1	glutamate-1-semialdehyde 2%2C1-aminomutase	FALSE	FALSE	FALSE	FALSE	TRUE	FALSE	FALSE
NC_016856.1	238970	CGGCTATCCGCAATGCGGTGATCGAAGCTGCGGAGCGCGGT	1	1	1	1	0	0	0	0	gene215	STM14_RS01595	STM14_0241	hemL	0	Genic	WP_000045268.1	glutamate-1-semialdehyde 2%2C1-aminomutase	FALSE	FALSE	FALSE	FALSE	TRUE	FALSE	FALSE
NC_016856.1	239115	AGCGGGGTGCCGCCCACGCCAGTGAAGGCGCGAACAGGGGA	0	0	0	0	0	0	0	0	gene215	STM14_RS01595	STM14_0241	hemL	0	Genic	WP_000045268.1	glutamate-1-semialdehyde 2%2C1-aminomutase	FALSE	FALSE	FALSE	FALSE	FALSE	FALSE	TRUE
NC_016856.1	239152	GGGAGTTCACGCCGCCGGGGATCAGCTCGCGGGCCGCGCTA	1	1	1	1	0	0	0	0	gene215	STM14_RS01595	STM14_0241	hemL	0	Genic	WP_000045268.1	glutamate-1-semialdehyde 2%2C1-aminomutase	FALSE	FALSE	FALSE	FALSE	TRUE	FALSE	FALSE
NC_016856.1	239153	ATAGCGCGGCCCGCGAGCTGATCCCCGGCGGCGTGAACTCC	1	1	1	1	0	0	0	0	gene215	STM14_RS01595	STM14_0241	hemL	0	Genic	WP_000045268.1	glutamate-1-semialdehyde 2%2C1-aminomutase	FALSE	FALSE	FALSE	FALSE	TRUE	FALSE	FALSE
NC_016856.1	239155	AGTTCACGCCGCCGGGGATCAGCTCGCGGGCCGCGCTATAG	1	1	1	1	1	1	1	1	gene215	STM14_RS01595	STM14_0241	hemL	0	Genic	WP_000045268.1	glutamate-1-semialdehyde 2%2C1-aminomutase	FALSE	FALSE	FALSE	FALSE	FALSE	TRUE	FALSE
NC_016856.1	239251	CGCTATTCTAAGTTATTCAGAGAAGGTTATGAAAGTTTTAC	1	1	1	1	1	1	1	1	gene215	STM14_RS01595	STM14_0241	hemL	56	Upstream	WP_000045268.1	glutamate-1-semialdehyde 2%2C1-aminomutase	FALSE	TRUE	FALSE	FALSE	FALSE	FALSE	FALSE
NC_016856.1	239357	ATTTGTATTACCAATTAATGATCTTCTGATGAAAACAGACA	1	1	1	1	0	0	0	0	gene216	STM14_RS01600	STM14_0243	clcA	8	Upstream	WP_000845425.1	H(+)/Cl(-) exchange transporter ClcA	FALSE	FALSE	FALSE	FALSE	TRUE	FALSE	FALSE
NC_016856.1	239358	GTGTCTGTTTTCATCAGAAGATCATTAATTGGTAATACAAA	1	1	1	1	0	0	0	0	gene216	STM14_RS01600	STM14_0243	clcA	7	Upstream	WP_000845425.1	H(+)/Cl(-) exchange transporter ClcA	FALSE	FALSE	FALSE	FALSE	TRUE	FALSE	FALSE
NC_016856.1	239421	ATTGTGCGTTTACGGCGCAGAGATCAGATTCGCCGGTTAAT	1	1	1	1	1	1	1	1	gene216	STM14_RS01600	STM14_0243	clcA	0	Genic	WP_000845425.1	H(+)/Cl(-) exchange transporter ClcA	FALSE	TRUE	FALSE	FALSE	FALSE	FALSE	FALSE
NC_016856.1	239423	TGTGCGTTTACGGCGCAGAGATCAGATTCGCCGGTTAATGC	1	1	1	1	0	0	0	0	gene216	STM14_RS01600	STM14_0243	clcA	0	Genic	WP_000845425.1	H(+)/Cl(-) exchange transporter ClcA	FALSE	FALSE	FALSE	FALSE	TRUE	FALSE	FALSE
NC_016856.1	239424	TGCATTAACCGGCGAATCTGATCTCTGCGCCGTAAACGCAC	1	1	1	1	0	0	0	0	gene216	STM14_RS01600	STM14_0243	clcA	0	Genic	WP_000845425.1	H(+)/Cl(-) exchange transporter ClcA	FALSE	FALSE	FALSE	FALSE	TRUE	FALSE	FALSE
NC_016856.1	239426	GCGTTTACGGCGCAGAGATCAGATTCGCCGGTTAATGCAGC	1	1	1	1	1	1	1	1	gene216	STM14_RS01600	STM14_0243	clcA	0	Genic	WP_000845425.1	H(+)/Cl(-) exchange transporter ClcA	FALSE	FALSE	FALSE	FALSE	FALSE	TRUE	FALSE
NC_016856.1	239923	CGGCGCGTTAAACGCCGCAGAGAGCCCCGCCGCCGCGCCGG	1	NA	1	1	1	1	1	1	gene216	STM14_RS01600	STM14_0243	clcA	0	Genic	WP_000845425.1	H(+)/Cl(-) exchange transporter ClcA	FALSE	TRUE	FALSE	FALSE	FALSE	FALSE	FALSE
NC_016856.1	240256	GGGTGCTTATGGGCGGCGCGATCGGCGGCCTGTGCGGTATT	1	1	1	1	0	0	0	0	gene216	STM14_RS01600	STM14_0243	clcA	0	Genic	WP_000845425.1	H(+)/Cl(-) exchange transporter ClcA	FALSE	FALSE	FALSE	FALSE	TRUE	FALSE	FALSE
NC_016856.1	240257	GAATACCGCACAGGCCGCCGATCGCGCCGCCCATAAGCACC	1	1	1	1	0	0	0	0	gene216	STM14_RS01600	STM14_0243	clcA	0	Genic	WP_000845425.1	H(+)/Cl(-) exchange transporter ClcA	FALSE	FALSE	FALSE	FALSE	TRUE	FALSE	FALSE
NC_016856.1	240720	TCCGCATCCTGCTTCGCCAGAGTGCGCGCCAGGATGGTTGA	1	1	1	1	1	1	1	1	gene216	STM14_RS01600	STM14_0243	clcA	0	Genic	WP_000845425.1	H(+)/Cl(-) exchange transporter ClcA	FALSE	TRUE	FALSE	FALSE	FALSE	FALSE	FALSE
NC_016856.1	241025	GTATGGTTTTACCTTTGACGATCAGGTGAACGAAGGGGATA	1	1	1	1	0	0	0	0	gene217	STM14_RS01605	STM14_0244	erpA	0	Genic	WP_001278668.1	iron-sulfur cluster insertion protein ErpA	FALSE	FALSE	FALSE	FALSE	TRUE	FALSE	FALSE
NC_016856.1	241026	ATATCCCCTTCGTTCACCTGATCGTCAAAGGTAAAACCATA	1	1	1	1	0	0	0	0	gene217	STM14_RS01605	STM14_0244	erpA	0	Genic	WP_001278668.1	iron-sulfur cluster insertion protein ErpA	FALSE	FALSE	FALSE	FALSE	TRUE	FALSE	FALSE
NC_016856.1	241028	TGGTTTTACCTTTGACGATCAGGTGAACGAAGGGGATATGA	1	1	1	1	1	1	1	1	gene217	STM14_RS01605	STM14_0244	erpA	0	Genic	WP_001278668.1	iron-sulfur cluster insertion protein ErpA	FALSE	FALSE	FALSE	FALSE	FALSE	TRUE	FALSE
NC_016856.1	241506	CATAGATTTCGGTGCGTAGGATCATGGGGATCTCGCGTGCC	1	1	1	1	0	0	0	0	gene218	STM14_RS01610	STM14_0245	NA	0	Genic	WP_000964234.1	hypothetical protein	FALSE	FALSE	FALSE	FALSE	TRUE	FALSE	FALSE
NC_016856.1	241507	TGGCACGCGAGATCCCCATGATCCTACGCACCGAAATCTAT	1	1	1	1	0	0	0	0	gene218	STM14_RS01610	STM14_0245	NA	0	Genic	WP_000964234.1	hypothetical protein	FALSE	FALSE	FALSE	FALSE	TRUE	FALSE	FALSE
NC_016856.1	241515	CGGTGCGTAGGATCATGGGGATCTCGCGTGCCAGAACATCG	1	1	1	1	0	0	0	0	gene218	STM14_RS01610	STM14_0245	NA	0	Genic	WP_000964234.1	hypothetical protein	FALSE	FALSE	FALSE	FALSE	TRUE	FALSE	FALSE
NC_016856.1	241516	GCGATGTTCTGGCACGCGAGATCCCCATGATCCTACGCACC	1	1	1	1	0	0	0	0	gene218	STM14_RS01610	STM14_0245	NA	0	Genic	WP_000964234.1	hypothetical protein	FALSE	FALSE	FALSE	FALSE	TRUE	FALSE	FALSE
NC_016856.1	241554	CGCGAATAATCCCGCCGCCGACGCCGGTAATCACGCCCATA	0	0	0	0	0	0	0	0	gene218	STM14_RS01610	STM14_0245	NA	0	Genic	WP_000964234.1	hypothetical protein	FALSE	FALSE	FALSE	FALSE	FALSE	FALSE	TRUE
NC_016856.1	241754	GCGACGACCAGGTCGGTAGGATCTTTAACCCAGAATACCGG	1	1	1	1	0	0	0	0	gene218	STM14_RS01610	STM14_0245	NA	0	Genic	WP_000964234.1	hypothetical protein	FALSE	FALSE	FALSE	FALSE	TRUE	FALSE	FALSE
NC_016856.1	241755	CCCGGTATTCTGGGTTAAAGATCCTACCGACCTGGTCGTCG	1	1	1	1	0	0	0	0	gene218	STM14_RS01610	STM14_0245	NA	0	Genic	WP_000964234.1	hypothetical protein	FALSE	FALSE	FALSE	FALSE	TRUE	FALSE	FALSE
NC_016856.1	241888	CCCGGCCAGCAACACGCCAGAGATAGCAAATACAGCCGTGC	1	1	1	1	1	1	1	1	gene218	STM14_RS01610	STM14_0245	NA	0	Genic	WP_000964234.1	hypothetical protein	FALSE	TRUE	FALSE	FALSE	FALSE	FALSE	FALSE
NC_016856.1	242001	CCTGTGAAAGCGCATTACAGAGTTGTTTTGCGGCGAGGATA	1	1	1	1	1	1	1	1	gene219	STM14_RS01615	STM14_0246	btuF	0	Genic	WP_001118843.1	cobalamin-binding protein	FALSE	TRUE	FALSE	FALSE	FALSE	FALSE	FALSE
NC_016856.1	242180	AGCCGCGTGCCGTGGCCGCAAGTCAGCCGTGAGCAGGTGCT	0	0	0	0	0	0	0	0	gene219	STM14_RS01615	STM14_0246	btuF	0	Genic	WP_001118843.1	cobalamin-binding protein	FALSE	FALSE	FALSE	FALSE	FALSE	FALSE	TRUE
NC_016856.1	242276	CCTTTACCACTGGTAAACAGAGGATTCATGCCAAACTGAAG	1	1	1	1	1	1	1	1	gene219	STM14_RS01615	STM14_0246	btuF	0	Genic	WP_001118843.1	cobalamin-binding protein	FALSE	TRUE	FALSE	FALSE	FALSE	FALSE	FALSE
NC_016856.1	242430	GTTGACGGAGCGTGTCGGCGATCTGTTCGATGGTTACCGCG	1	1	1	1	0	0	0	0	gene219	STM14_RS01615	STM14_0246	btuF	0	Genic	WP_001118843.1	cobalamin-binding protein	FALSE	FALSE	FALSE	FALSE	TRUE	FALSE	FALSE
NC_016856.1	242431	ACGCGGTAACCATCGAACAGATCGCCGACACGCTCCGTCAA	1	1	1	1	0	0	0	0	gene219	STM14_RS01615	STM14_0246	btuF	0	Genic	WP_001118843.1	cobalamin-binding protein	FALSE	FALSE	FALSE	FALSE	TRUE	FALSE	FALSE
NC_016856.1	242534	CCGCGCCAGGCGACGACCAGATCCGGCTTCAGCGCCACAAT	1	1	1	1	0	0	0	0	gene219	STM14_RS01615	STM14_0246	btuF	0	Genic	WP_001118843.1	cobalamin-binding protein	FALSE	FALSE	FALSE	FALSE	TRUE	FALSE	FALSE
NC_016856.1	242535	CATTGTGGCGCTGAAGCCGGATCTGGTCGTCGCCTGGCGCG	1	1	1	1	0	0	0	0	gene219	STM14_RS01615	STM14_0246	btuF	0	Genic	WP_001118843.1	cobalamin-binding protein	FALSE	FALSE	FALSE	FALSE	TRUE	FALSE	FALSE
NC_016856.1	242808	ACCAGCGTTTCGACCATCAGAGTCGACTGTTTCGCCGCCAC	1	1	1	1	1	1	1	1	gene220	STM14_RS01620	STM14_0247	mtnN	0	Genic	WP_000689821.1	5'-methylthioadenosine/S-adenosylhomocysteine nucleosidase	FALSE	TRUE	FALSE	FALSE	FALSE	FALSE	FALSE
NC_016856.1	242863	TATTTCTGACGTGGCCGATCAGCAATCGCACCTCAGCTTTG	1	1	1	1	1	1	1	1	gene220	STM14_RS01620	STM14_0247	mtnN	0	Genic	WP_000689821.1	5'-methylthioadenosine/S-adenosylhomocysteine nucleosidase	FALSE	FALSE	FALSE	FALSE	FALSE	TRUE	FALSE
NC_016856.1	242865	AAGCTGAGGTGCGATTGCTGATCGGCCACGTCAGAAATAGC	1	1	1	1	0	0	0	0	gene220	STM14_RS01620	STM14_0247	mtnN	0	Genic	WP_000689821.1	5'-methylthioadenosine/S-adenosylhomocysteine nucleosidase	FALSE	FALSE	FALSE	FALSE	TRUE	FALSE	FALSE
NC_016856.1	242866	CGCTATTTCTGACGTGGCCGATCAGCAATCGCACCTCAGCT	1	1	1	1	0	0	0	0	gene220	STM14_RS01620	STM14_0247	mtnN	0	Genic	WP_000689821.1	5'-methylthioadenosine/S-adenosylhomocysteine nucleosidase	FALSE	FALSE	FALSE	FALSE	TRUE	FALSE	FALSE
NC_016856.1	242933	TAGAGATGGAAGCCACCGCTATCGCCCACGTCTGCCATAAC	0	0	0	0	0	0	0	0	gene220	STM14_RS01620	STM14_0247	mtnN	0	Genic	WP_000689821.1	5'-methylthioadenosine/S-adenosylhomocysteine nucleosidase	FALSE	FALSE	FALSE	FALSE	FALSE	FALSE	TRUE
NC_016856.1	243063	GCCGCGGAATCCTGCATCAGAGAGCTGAATCTGAACGCGGT	1	1	1	1	1	1	1	1	gene220	STM14_RS01620	STM14_0247	mtnN	0	Genic	WP_000689821.1	5'-methylthioadenosine/S-adenosylhomocysteine nucleosidase	FALSE	TRUE	FALSE	FALSE	FALSE	FALSE	FALSE
NC_016856.1	243065	CCGCCGCGGAATCCTGCATCAGAGAGCTGAATCTGAACGCG	0	0	0	0	0	0	0	0	gene220	STM14_RS01620	STM14_0247	mtnN	0	Genic	WP_000689821.1	5'-methylthioadenosine/S-adenosylhomocysteine nucleosidase	FALSE	FALSE	FALSE	FALSE	FALSE	FALSE	TRUE
NC_016856.1	243088	TGCAGGATTCCGCGGCGGCGATCAGTTTGTCATCGGCCTTA	1	1	1	1	0	0	0	0	gene220	STM14_RS01620	STM14_0247	mtnN	0	Genic	WP_000689821.1	5'-methylthioadenosine/S-adenosylhomocysteine nucleosidase	FALSE	FALSE	FALSE	FALSE	TRUE	FALSE	FALSE
NC_016856.1	243089	TTAAGGCCGATGACAAACTGATCGCCGCCGCGGAATCCTGC	1	1	1	1	0	0	0	0	gene220	STM14_RS01620	STM14_0247	mtnN	0	Genic	WP_000689821.1	5'-methylthioadenosine/S-adenosylhomocysteine nucleosidase	FALSE	FALSE	FALSE	FALSE	TRUE	FALSE	FALSE
NC_016856.1	243091	AGGATTCCGCGGCGGCGATCAGTTTGTCATCGGCCTTAAAT	1	1	1	1	1	1	1	1	gene220	STM14_RS01620	STM14_0247	mtnN	0	Genic	WP_000689821.1	5'-methylthioadenosine/S-adenosylhomocysteine nucleosidase	FALSE	FALSE	FALSE	FALSE	FALSE	TRUE	FALSE
NC_016856.1	243131	TCCGGCCGGACAGCCCGGTAATTGCCCGTATTCATAGCCGA	0	0	0	0	0	0	0	0	gene220	STM14_RS01620	STM14_0247	mtnN	0	Genic	WP_000689821.1	5'-methylthioadenosine/S-adenosylhomocysteine nucleosidase	FALSE	FALSE	FALSE	FALSE	FALSE	FALSE	TRUE
NC_016856.1	243183	GATATCGTCGTCTCTGACGAAGCGCGTTACCACGACGCTGA	0	0	0	0	0	0	0	0	gene220	STM14_RS01620	STM14_0247	mtnN	0	Genic	WP_000689821.1	5'-methylthioadenosine/S-adenosylhomocysteine nucleosidase	FALSE	FALSE	FALSE	FALSE	FALSE	FALSE	TRUE
NC_016856.1	243191	GTGGTAACGCGCTTCGTCAGAGACGACGATATCGCCGACCT	1	1	1	1	1	1	1	1	gene220	STM14_RS01620	STM14_0247	mtnN	0	Genic	WP_000689821.1	5'-methylthioadenosine/S-adenosylhomocysteine nucleosidase	FALSE	TRUE	FALSE	FALSE	FALSE	FALSE	FALSE
NC_016856.1	243253	CTGCGGAACCGGTATTGATGATCACGTCCGGCTTGCAGTGC	1	1	1	1	0	0	0	0	gene220	STM14_RS01620	STM14_0247	mtnN	0	Genic	WP_000689821.1	5'-methylthioadenosine/S-adenosylhomocysteine nucleosidase	FALSE	FALSE	FALSE	FALSE	TRUE	FALSE	FALSE
NC_016856.1	243254	AGCACTGCAAGCCGGACGTGATCATCAATACCGGTTCCGCA	1	1	1	1	0	0	0	0	gene220	STM14_RS01620	STM14_0247	mtnN	0	Genic	WP_000689821.1	5'-methylthioadenosine/S-adenosylhomocysteine nucleosidase	FALSE	FALSE	FALSE	FALSE	TRUE	FALSE	FALSE
NC_016856.1	243558	GGGGAGAGGATATGGCATCGATCGATTTCCGAAATAAAATT	1	1	1	1	0	0	0	0	gene221	STM14_RS01625	STM14_0248	dgt	0	Genic	WP_000146443.1	deoxyguanosinetriphosphate triphosphohydrolase	FALSE	FALSE	FALSE	FALSE	TRUE	FALSE	FALSE
NC_016856.1	243559	TAATTTTATTTCGGAAATCGATCGATGCCATATCCTCTCCC	1	1	1	1	0	0	0	0	gene221	STM14_RS01625	STM14_0248	dgt	0	Genic	WP_000146443.1	deoxyguanosinetriphosphate triphosphohydrolase	FALSE	FALSE	FALSE	FALSE	TRUE	FALSE	FALSE
NC_016856.1	243630	GTGTAAAGACGGAGCATGAGATCCTGCGGATTTTTGAAAGC	1	1	1	1	0	0	0	0	gene221	STM14_RS01625	STM14_0248	dgt	0	Genic	WP_000146443.1	deoxyguanosinetriphosphate triphosphohydrolase	FALSE	FALSE	FALSE	FALSE	TRUE	FALSE	FALSE
NC_016856.1	243631	CGCTTTCAAAAATCCGCAGGATCTCATGCTCCGTCTTTACA	1	1	1	1	0	0	0	0	gene221	STM14_RS01625	STM14_0248	dgt	0	Genic	WP_000146443.1	deoxyguanosinetriphosphate triphosphohydrolase	FALSE	FALSE	FALSE	FALSE	TRUE	FALSE	FALSE
NC_016856.1	243652	CCTGCGGATTTTTGAAAGCGATCGCGGGCGGATTATCAACT	1	1	1	1	0	0	0	0	gene221	STM14_RS01625	STM14_0248	dgt	0	Genic	WP_000146443.1	deoxyguanosinetriphosphate triphosphohydrolase	FALSE	FALSE	FALSE	FALSE	TRUE	FALSE	FALSE
NC_016856.1	243653	GAGTTGATAATCCGCCCGCGATCGCTTTCAAAAATCCGCAG	1	1	1	1	0	0	0	0	gene221	STM14_RS01625	STM14_0248	dgt	0	Genic	WP_000146443.1	deoxyguanosinetriphosphate triphosphohydrolase	FALSE	FALSE	FALSE	FALSE	TRUE	FALSE	FALSE
NC_016856.1	243942	GTCATTTTGGCGAGGCGGCGATCAATGACTGGTTTCGTCAG	1	1	1	1	0	0	0	0	gene221	STM14_RS01625	STM14_0248	dgt	0	Genic	WP_000146443.1	deoxyguanosinetriphosphate triphosphohydrolase	FALSE	FALSE	FALSE	FALSE	TRUE	FALSE	FALSE
NC_016856.1	243943	GCTGACGAAACCAGTCATTGATCGCCGCCTCGCCAAAATGA	1	1	1	1	0	0	0	0	gene221	STM14_RS01625	STM14_0248	dgt	0	Genic	WP_000146443.1	deoxyguanosinetriphosphate triphosphohydrolase	FALSE	FALSE	FALSE	FALSE	TRUE	FALSE	FALSE
NC_016856.1	244006	AAGTCAGCCGCTCACGCATGATCGCTGTGTGGTTTCCTCGC	1	1	1	1	0	0	0	0	gene221	STM14_RS01625	STM14_0248	dgt	0	Genic	WP_000146443.1	deoxyguanosinetriphosphate triphosphohydrolase	FALSE	FALSE	FALSE	FALSE	TRUE	FALSE	FALSE
NC_016856.1	244007	AGCGAGGAAACCACACAGCGATCATGCGTGAGCGGCTGACT	1	1	1	1	0	0	0	0	gene221	STM14_RS01625	STM14_0248	dgt	0	Genic	WP_000146443.1	deoxyguanosinetriphosphate triphosphohydrolase	FALSE	FALSE	FALSE	FALSE	TRUE	FALSE	FALSE
NC_016856.1	244051	GTTACAGGAAGGCGAAGAAAATCTGAACGATATTCGCCGCA	0	0	0	0	0	0	0	0	gene221	STM14_RS01625	STM14_0248	dgt	0	Genic	WP_000146443.1	deoxyguanosinetriphosphate triphosphohydrolase	FALSE	FALSE	FALSE	FALSE	FALSE	FALSE	TRUE
NC_016856.1	244375	TATTTCTTATTGTGTCGCCGATCTTGAAGACGCGGTAGAGA	1	1	1	1	0	0	0	0	gene221	STM14_RS01625	STM14_0248	dgt	0	Genic	WP_000146443.1	deoxyguanosinetriphosphate triphosphohydrolase	FALSE	FALSE	FALSE	FALSE	TRUE	FALSE	FALSE
NC_016856.1	244376	TTCTCTACCGCGTCTTCAAGATCGGCGACACAATAAGAAAT	1	1	1	1	0	0	0	0	gene221	STM14_RS01625	STM14_0248	dgt	0	Genic	WP_000146443.1	deoxyguanosinetriphosphate triphosphohydrolase	FALSE	FALSE	FALSE	FALSE	TRUE	FALSE	FALSE
NC_016856.1	244530	CCAATACATTAAGCCGCAGTACCGAAGATCAGTTTTTTATG	0	0	0	0	0	0	0	0	gene221	STM14_RS01625	STM14_0248	dgt	0	Genic	WP_000146443.1	deoxyguanosinetriphosphate triphosphohydrolase	FALSE	FALSE	FALSE	FALSE	FALSE	FALSE	TRUE
NC_016856.1	244537	ATTAAGCCGCAGTACCGAAGATCAGTTTTTTATGTATTTAC	1	1	1	1	0	0	0	0	gene221	STM14_RS01625	STM14_0248	dgt	0	Genic	WP_000146443.1	deoxyguanosinetriphosphate triphosphohydrolase	FALSE	FALSE	FALSE	FALSE	TRUE	FALSE	FALSE
NC_016856.1	244538	CGTAAATACATAAAAAACTGATCTTCGGTACTGCGGCTTAA	1	1	1	1	0	0	0	0	gene221	STM14_RS01625	STM14_0248	dgt	0	Genic	WP_000146443.1	deoxyguanosinetriphosphate triphosphohydrolase	FALSE	FALSE	FALSE	FALSE	TRUE	FALSE	FALSE
NC_016856.1	244540	AAGCCGCAGTACCGAAGATCAGTTTTTTATGTATTTACGCG	1	1	1	1	1	1	1	1	gene221	STM14_RS01625	STM14_0248	dgt	0	Genic	WP_000146443.1	deoxyguanosinetriphosphate triphosphohydrolase	FALSE	FALSE	FALSE	FALSE	FALSE	TRUE	FALSE
NC_016856.1	244638	TTCCAGTAACGCCTGATTGAAGGTACCGGCAAAAATCTGCG	0	0	0	0	1	0	0	0	gene221	STM14_RS01625	STM14_0248	dgt	0	Genic	WP_000146443.1	deoxyguanosinetriphosphate triphosphohydrolase	FALSE	FALSE	FALSE	FALSE	FALSE	FALSE	TRUE
NC_016856.1	244767	AACTACAGGGATACCGGGTGATCAGCGGGTTATTAGATATC	1	1	1	1	0	0	0	0	gene221	STM14_RS01625	STM14_0248	dgt	0	Genic	WP_000146443.1	deoxyguanosinetriphosphate triphosphohydrolase	FALSE	FALSE	FALSE	FALSE	TRUE	FALSE	FALSE
NC_016856.1	244768	AGATATCTAATAACCCGCTGATCACCCGGTATCCCTGTAGT	1	1	1	1	0	0	0	0	gene221	STM14_RS01625	STM14_0248	dgt	0	Genic	WP_000146443.1	deoxyguanosinetriphosphate triphosphohydrolase	FALSE	FALSE	FALSE	FALSE	TRUE	FALSE	FALSE
NC_016856.1	244770	TACAGGGATACCGGGTGATCAGCGGGTTATTAGATATCTAT	1	1	1	1	1	1	1	1	gene221	STM14_RS01625	STM14_0248	dgt	0	Genic	WP_000146443.1	deoxyguanosinetriphosphate triphosphohydrolase	FALSE	FALSE	FALSE	FALSE	FALSE	TRUE	FALSE
NC_016856.1	245231	AATGCCAAACCTAAACTCAGAGCCAGTGCACTCATTGCTAA	1	1	1	1	1	1	1	1	gene222	STM14_RS01630	STM14_0249	degP	0	Genic	WP_000753958.1	periplasmic serine endoprotease DegP	FALSE	TRUE	FALSE	FALSE	FALSE	FALSE	FALSE
NC_016856.1	245258	TCAGCCGCCGTGGCAGACAGAGGCGACAATGCCAAACCTAA	1	1	1	1	1	1	1	1	gene222	STM14_RS01630	STM14_0249	degP	0	Genic	WP_000753958.1	periplasmic serine endoprotease DegP	FALSE	TRUE	FALSE	FALSE	FALSE	FALSE	FALSE
NC_016856.1	245668	TGCTAAAGTGGTGGGCAAAGATCCGCGTTCTGATATCGCGC	1	1	1	1	0	0	0	0	gene222	STM14_RS01630	STM14_0249	degP	0	Genic	WP_000753958.1	periplasmic serine endoprotease DegP	FALSE	FALSE	FALSE	FALSE	TRUE	FALSE	FALSE
NC_016856.1	245669	AGCGCGATATCAGAACGCGGATCTTTGCCCACCACTTTAGC	1	1	1	1	0	0	0	0	gene222	STM14_RS01630	STM14_0249	degP	0	Genic	WP_000753958.1	periplasmic serine endoprotease DegP	FALSE	FALSE	FALSE	FALSE	TRUE	FALSE	FALSE
NC_016856.1	245938	TCGCGGTGTTAATACCGATCAGCTCACCGTTCAGGTTCACC	1	1	1	1	1	1	1	1	gene222	STM14_RS01630	STM14_0249	degP	0	Genic	WP_000753958.1	periplasmic serine endoprotease DegP	FALSE	FALSE	FALSE	FALSE	FALSE	TRUE	FALSE
NC_016856.1	245940	TGAACCTGAACGGTGAGCTGATCGGTATTAACACCGCGATT	1	1	1	1	0	0	0	0	gene222	STM14_RS01630	STM14_0249	degP	0	Genic	WP_000753958.1	periplasmic serine endoprotease DegP	FALSE	FALSE	FALSE	FALSE	TRUE	FALSE	FALSE
NC_016856.1	245941	GAATCGCGGTGTTAATACCGATCAGCTCACCGTTCAGGTTC	1	1	1	1	0	0	0	0	gene222	STM14_RS01630	STM14_0249	degP	0	Genic	WP_000753958.1	periplasmic serine endoprotease DegP	FALSE	FALSE	FALSE	FALSE	TRUE	FALSE	FALSE
NC_016856.1	246075	TGAAACGCGGCGAACTGGGGATCATGGGGACTGAGCTGAAT	1	1	1	1	0	0	0	0	gene222	STM14_RS01630	STM14_0249	degP	0	Genic	WP_000753958.1	periplasmic serine endoprotease DegP	FALSE	FALSE	FALSE	FALSE	TRUE	FALSE	FALSE
NC_016856.1	246076	AATTCAGCTCAGTCCCCATGATCCCCAGTTCGCCGCGTTTC	1	1	1	1	0	0	0	0	gene222	STM14_RS01630	STM14_0249	degP	0	Genic	WP_000753958.1	periplasmic serine endoprotease DegP	FALSE	FALSE	FALSE	FALSE	TRUE	FALSE	FALSE
NC_016856.1	246121	ACGCGCCTCGCTGGGCGTCGACTTTCATCGCTTTCGCCAAT	0	0	0	0	0	0	0	0	gene222	STM14_RS01630	STM14_0249	degP	0	Genic	WP_000753958.1	periplasmic serine endoprotease DegP	FALSE	FALSE	FALSE	FALSE	FALSE	FALSE	TRUE
NC_016856.1	246228	CCTCGCTGAACGGTAAACCGATCAGCAGCTTTGCGGCGCTG	1	1	1	1	0	0	0	0	gene222	STM14_RS01630	STM14_0249	degP	0	Genic	WP_000753958.1	periplasmic serine endoprotease DegP	FALSE	FALSE	FALSE	FALSE	TRUE	FALSE	FALSE
NC_016856.1	246229	GCAGCGCCGCAAAGCTGCTGATCGGTTTACCGTTCAGCGAG	1	1	1	1	0	0	0	0	gene222	STM14_RS01630	STM14_0249	degP	0	Genic	WP_000753958.1	periplasmic serine endoprotease DegP	FALSE	FALSE	FALSE	FALSE	TRUE	FALSE	FALSE
NC_016856.1	246231	CGCTGAACGGTAAACCGATCAGCAGCTTTGCGGCGCTGCGC	1	1	1	1	1	1	1	1	gene222	STM14_RS01630	STM14_0249	degP	0	Genic	WP_000753958.1	periplasmic serine endoprotease DegP	FALSE	FALSE	FALSE	FALSE	FALSE	TRUE	FALSE
NC_016856.1	246285	CTATGCCGGTCGGCAGCAAAATCAGCCTCGGTCTGCTGCGT	0	0	0	0	0	0	0	0	gene222	STM14_RS01630	STM14_0249	degP	0	Genic	WP_000753958.1	periplasmic serine endoprotease DegP	FALSE	FALSE	FALSE	FALSE	FALSE	FALSE	TRUE
NC_016856.1	246314	GGTCTGCTGCGTGAAGGTAAAGCGATTACGGTGAATCTGGA	0	0	0	0	0	0	0	0	gene222	STM14_RS01630	STM14_0249	degP	0	Genic	WP_000753958.1	periplasmic serine endoprotease DegP	FALSE	FALSE	FALSE	FALSE	FALSE	FALSE	TRUE
NC_016856.1	246319	GCAGTTCCAGATTCACCGTAATCGCTTTACCTTCACGCAGC	0	0	0	0	0	0	0	0	gene222	STM14_RS01630	STM14_0249	degP	0	Genic	WP_000753958.1	periplasmic serine endoprotease DegP	FALSE	FALSE	FALSE	FALSE	FALSE	FALSE	TRUE
NC_016856.1	246345	TGAATCTGGAACTGCAGCAGAGCAGCCAGAGTCAGGTTGAT	1	NA	1	1	1	1	1	1	gene222	STM14_RS01630	STM14_0249	degP	0	Genic	WP_000753958.1	periplasmic serine endoprotease DegP	FALSE	TRUE	FALSE	FALSE	FALSE	FALSE	FALSE
NC_016856.1	246354	AACTGCAGCAGAGCAGCCAGAGTCAGGTTGATTCCAGCACC	1	NA	1	1	1	1	1	1	gene222	STM14_RS01630	STM14_0249	degP	0	Genic	WP_000753958.1	periplasmic serine endoprotease DegP	FALSE	TRUE	FALSE	FALSE	FALSE	FALSE	FALSE
NC_016856.1	246401	AGCGGGATTGAAGGCGCTGAAATGAGCAATAAAGGCCAGGA	0	0	0	0	0	0	0	0	gene222	STM14_RS01630	STM14_0249	degP	0	Genic	WP_000753958.1	periplasmic serine endoprotease DegP	FALSE	FALSE	FALSE	FALSE	FALSE	FALSE	TRUE
NC_016856.1	246402	GCGGGATTGAAGGCGCTGAAATGAGCAATAAAGGCCAGGAT	0	0	0	0	1	0	0	0	gene222	STM14_RS01630	STM14_0249	degP	0	Genic	WP_000753958.1	periplasmic serine endoprotease DegP	FALSE	FALSE	FALSE	FALSE	FALSE	FALSE	TRUE
NC_016856.1	246412	AGGCGCTGAAATGAGCAATAAAGGCCAGGATAAAGGCGTTG	0	0	0	0	0	0	0	0	gene222	STM14_RS01630	STM14_0249	degP	0	Genic	WP_000753958.1	periplasmic serine endoprotease DegP	FALSE	FALSE	FALSE	FALSE	FALSE	FALSE	TRUE
NC_016856.1	246756	TAAATCCCTCCTGTGAGCAGAGCACAAGCATAAGGAAGATG	1	1	1	1	1	1	1	1	gene223	STM14_RS01635	STM14_0250	NA	20	Upstream	WP_000929420.1	CdaR family transcriptional regulator	FALSE	TRUE	FALSE	FALSE	FALSE	FALSE	FALSE
NC_016856.1	246894	GCGCATTATCGGCAGCGGCGATCGGGAACGTATTGGTGAAT	1	1	1	1	0	0	0	0	gene223	STM14_RS01635	STM14_0250	NA	0	Genic	WP_000929420.1	CdaR family transcriptional regulator	FALSE	FALSE	FALSE	FALSE	TRUE	FALSE	FALSE
NC_016856.1	246895	AATTCACCAATACGTTCCCGATCGCCGCTGCCGATAATGCG	1	1	1	1	0	0	0	0	gene223	STM14_RS01635	STM14_0250	NA	0	Genic	WP_000929420.1	CdaR family transcriptional regulator	FALSE	FALSE	FALSE	FALSE	TRUE	FALSE	FALSE
NC_016856.1	247049	AGGGCGAAATTGTCGGCGTGATCGGCCTCACCGGCGAACCA	1	1	1	1	0	0	0	0	gene223	STM14_RS01635	STM14_0250	NA	0	Genic	WP_000929420.1	CdaR family transcriptional regulator	FALSE	FALSE	FALSE	FALSE	TRUE	FALSE	FALSE
NC_016856.1	247050	CTGGTTCGCCGGTGAGGCCGATCACGCCGACAATTTCGCCC	1	1	1	1	0	0	0	0	gene223	STM14_RS01635	STM14_0250	NA	0	Genic	WP_000929420.1	CdaR family transcriptional regulator	FALSE	FALSE	FALSE	FALSE	TRUE	FALSE	FALSE
NC_016856.1	247071	CGGCCTCACCGGCGAACCAGAGCACCTGCGTAAATATGGCG	1	1	1	1	1	1	1	1	gene223	STM14_RS01635	STM14_0250	NA	0	Genic	WP_000929420.1	CdaR family transcriptional regulator	FALSE	TRUE	FALSE	FALSE	FALSE	FALSE	FALSE
NC_016856.1	247247	AATGGGCGCAGCGTTTGGGGATCGATTTGAACCAGCCGCGT	1	1	1	1	0	0	0	0	gene223	STM14_RS01635	STM14_0250	NA	0	Genic	WP_000929420.1	CdaR family transcriptional regulator	FALSE	FALSE	FALSE	FALSE	TRUE	FALSE	FALSE
NC_016856.1	247248	CACGCGGCTGGTTCAAATCGATCCCCAAACGCTGCGCCCAT	1	1	1	1	0	0	0	0	gene223	STM14_RS01635	STM14_0250	NA	0	Genic	WP_000929420.1	CdaR family transcriptional regulator	FALSE	FALSE	FALSE	FALSE	TRUE	FALSE	FALSE
NC_016856.1	247452	TGGTCGTTGGGATGCTGAAGATCATCGTAAGCGCGTAGAGC	1	1	1	1	0	0	0	0	gene223	STM14_RS01635	STM14_0250	NA	0	Genic	WP_000929420.1	CdaR family transcriptional regulator	FALSE	FALSE	FALSE	FALSE	TRUE	FALSE	FALSE
NC_016856.1	247453	TGCTCTACGCGCTTACGATGATCTTCAGCATCCCAACGACC	1	1	1	1	0	0	0	0	gene223	STM14_RS01635	STM14_0250	NA	0	Genic	WP_000929420.1	CdaR family transcriptional regulator	FALSE	FALSE	FALSE	FALSE	TRUE	FALSE	FALSE
NC_016856.1	247614	CGGCAAACAGCGAATGCCAGAGAGCCGCAGCTATTTTTATC	1	1	1	1	1	1	1	1	gene223	STM14_RS01635	STM14_0250	NA	0	Genic	WP_000929420.1	CdaR family transcriptional regulator	FALSE	TRUE	FALSE	FALSE	FALSE	FALSE	FALSE
NC_016856.1	247887	GGATTTGGGAAATTTTGACGATCGGCTGTTGCTGTATGTGG	1	1	1	1	0	0	0	0	gene223	STM14_RS01635	STM14_0250	NA	0	Genic	WP_000929420.1	CdaR family transcriptional regulator	FALSE	FALSE	FALSE	FALSE	TRUE	FALSE	FALSE
NC_016856.1	247888	GCCACATACAGCAACAGCCGATCGTCAAAATTTCCCAAATC	1	1	1	1	0	0	0	0	gene223	STM14_RS01635	STM14_0250	NA	0	Genic	WP_000929420.1	CdaR family transcriptional regulator	FALSE	FALSE	FALSE	FALSE	TRUE	FALSE	FALSE
NC_016856.1	247986	ATGGCGACGTGTTACGCCTTATCCGGCCTACAGATATATCC	0	0	0	0	0	0	0	1	gene224	STM14_RS01640	STM14_0251	NA	36	Downstream	WP_000272193.1	hypothetical protein	FALSE	FALSE	FALSE	FALSE	FALSE	FALSE	TRUE
NC_016856.1	248046	TTACGGGTAAGCTTGTCCAGATCGGCTTCGATTTCACTGAT	1	1	1	1	0	0	0	0	gene224	STM14_RS01640	STM14_0251	NA	0	Genic	WP_000272193.1	hypothetical protein	FALSE	FALSE	FALSE	FALSE	TRUE	FALSE	FALSE
NC_016856.1	248047	GATCAGTGAAATCGAAGCCGATCTGGACAAGCTTACCCGTA	1	1	1	1	0	0	0	0	gene224	STM14_RS01640	STM14_0251	NA	0	Genic	WP_000272193.1	hypothetical protein	FALSE	FALSE	FALSE	FALSE	TRUE	FALSE	FALSE
NC_016856.1	248063	GCGTCGTCGCGAATAAGATCAGTGAAATCGAAGCCGATCTG	1	1	1	1	1	1	1	1	gene224	STM14_RS01640	STM14_0251	NA	0	Genic	WP_000272193.1	hypothetical protein	FALSE	FALSE	FALSE	FALSE	FALSE	TRUE	FALSE
NC_016856.1	248065	GATCGGCTTCGATTTCACTGATCTTATTCGCGACGACGCTT	1	1	1	1	0	0	0	0	gene224	STM14_RS01640	STM14_0251	NA	0	Genic	WP_000272193.1	hypothetical protein	FALSE	FALSE	FALSE	FALSE	TRUE	FALSE	FALSE
NC_016856.1	248066	AAAGCGTCGTCGCGAATAAGATCAGTGAAATCGAAGCCGAT	1	1	1	1	0	0	0	0	gene224	STM14_RS01640	STM14_0251	NA	0	Genic	WP_000272193.1	hypothetical protein	FALSE	FALSE	FALSE	FALSE	TRUE	FALSE	FALSE
NC_016856.1	248110	GGTGGCGCAAGTCGTCGAGGATCTTACGTTTGAGATCGAGT	1	1	1	1	0	0	0	0	gene224	STM14_RS01640	STM14_0251	NA	0	Genic	WP_000272193.1	hypothetical protein	FALSE	FALSE	FALSE	FALSE	TRUE	FALSE	FALSE
NC_016856.1	248111	AACTCGATCTCAAACGTAAGATCCTCGACGACTTGCGCCAC	1	1	1	1	0	0	0	0	gene224	STM14_RS01640	STM14_0251	NA	0	Genic	WP_000272193.1	hypothetical protein	FALSE	FALSE	FALSE	FALSE	TRUE	FALSE	FALSE
NC_016856.1	248124	TCGAGGATCTTACGTTTGAGATCGAGTTCTGAGCGGTCGCG	1	1	1	1	0	0	0	0	gene224	STM14_RS01640	STM14_0251	NA	0	Genic	WP_000272193.1	hypothetical protein	FALSE	FALSE	FALSE	FALSE	TRUE	FALSE	FALSE
NC_016856.1	248125	GCGCGACCGCTCAGAACTCGATCTCAAACGTAAGATCCTCG	1	1	1	1	0	0	0	0	gene224	STM14_RS01640	STM14_0251	NA	0	Genic	WP_000272193.1	hypothetical protein	FALSE	FALSE	FALSE	FALSE	TRUE	FALSE	FALSE
NC_016856.1	248358	TCTTGCCGCAGGCTGTAACGATCGATTTCCTCAGGATTGGT	1	1	1	1	0	0	0	0	gene224	STM14_RS01640	STM14_0251	NA	0	Genic	WP_000272193.1	hypothetical protein	FALSE	FALSE	FALSE	FALSE	TRUE	FALSE	FALSE
NC_016856.1	248359	TACCAATCCTGAGGAAATCGATCGTTACAGCCTGCGGCAAG	1	1	1	1	0	0	0	0	gene224	STM14_RS01640	STM14_0251	NA	0	Genic	WP_000272193.1	hypothetical protein	FALSE	FALSE	FALSE	FALSE	TRUE	FALSE	FALSE
NC_016856.1	248440	TCATCACACTATAACTTTTGAATAATTAACGAAAAATTGGT	0	0	0	0	0	0	0	0	gene224	STM14_RS01640	STM14_0251	NA	32	Upstream	WP_000272193.1	hypothetical protein	FALSE	FALSE	FALSE	FALSE	FALSE	FALSE	TRUE
NC_016856.1	248497	ATACAAAAAAAGCGCGGTTGATCGCAGAAGACGTCTCGGCA	1	1	1	1	0	0	0	0	gene224	STM14_RS01640	STM14_0251	NA	89	Upstream	WP_000272193.1	hypothetical protein	FALSE	FALSE	FALSE	FALSE	TRUE	FALSE	FALSE
NC_016856.1	248498	TTGCCGAGACGTCTTCTGCGATCAACCGCGCTTTTTTTGTA	1	1	1	1	0	0	0	0	gene224	STM14_RS01640	STM14_0251	NA	90	Upstream	WP_000272193.1	hypothetical protein	FALSE	FALSE	FALSE	FALSE	TRUE	FALSE	FALSE
NC_016856.1	248798	TTTTTTCCTGGCGCCAGCCCATTGACTGCAACGTTATCTTC	0	0	0	0	0	1	0	0	gene225	STM14_RS01645	STM14_0252	NA	0	Genic			FALSE	FALSE	FALSE	FALSE	FALSE	FALSE	TRUE
NC_016856.1	249252	CGATGACGCATATATAATCCAGGCAACACCAAAAGCGCACT	0	0	0	0	0	0	0	0	gene225	STM14_RS01645	STM14_0252	NA	0	Genic			FALSE	FALSE	FALSE	FALSE	FALSE	FALSE	TRUE
NC_016856.1	249563	GCTATTTGGCATCATGTCGGATCGGCGTGGCTGCCGTCAGG	1	1	1	1	0	0	0	0	gene225	STM14_RS01645	STM14_0252	NA	0	Genic			FALSE	FALSE	FALSE	FALSE	TRUE	FALSE	FALSE
NC_016856.1	249564	ACCTGACGGCAGCCACGCCGATCCGACATGATGCCAAATAG	1	1	1	1	0	0	0	0	gene225	STM14_RS01645	STM14_0252	NA	0	Genic			FALSE	FALSE	FALSE	FALSE	TRUE	FALSE	FALSE
NC_016856.1	250064	TGGCGTCGACTTTTTTCACGATCACCGCGCAGTACAGGCTG	1	1	1	1	0	0	0	0	gene226	STM14_RS01650	STM14_0253	dapD	0	Genic	WP_001186675.1	2%2C3%2C4%2C5-tetrahydropyridine-2%2C6-dicarboxylate N-succinyltransferase	FALSE	FALSE	FALSE	FALSE	TRUE	FALSE	FALSE
NC_016856.1	250065	ACAGCCTGTACTGCGCGGTGATCGTGAAAAAAGTCGACGCC	1	1	1	1	0	0	0	0	gene226	STM14_RS01650	STM14_0253	dapD	0	Genic	WP_001186675.1	2%2C3%2C4%2C5-tetrahydropyridine-2%2C6-dicarboxylate N-succinyltransferase	FALSE	FALSE	FALSE	FALSE	TRUE	FALSE	FALSE
NC_016856.1	250171	TGAACTTCACCGGTTTCGCGATCGTAGATTTTGGTACTCTG	1	1	1	1	0	0	0	0	gene226	STM14_RS01650	STM14_0253	dapD	0	Genic	WP_001186675.1	2%2C3%2C4%2C5-tetrahydropyridine-2%2C6-dicarboxylate N-succinyltransferase	FALSE	FALSE	FALSE	FALSE	TRUE	FALSE	FALSE
NC_016856.1	250172	CCAGAGTACCAAAATCTACGATCGCGAAACCGGTGAAGTTC	1	1	1	1	0	0	0	0	gene226	STM14_RS01650	STM14_0253	dapD	0	Genic	WP_001186675.1	2%2C3%2C4%2C5-tetrahydropyridine-2%2C6-dicarboxylate N-succinyltransferase	FALSE	FALSE	FALSE	FALSE	TRUE	FALSE	FALSE
NC_016856.1	250188	TGGGCGTATACCTCGGCCAGAGTACCAAAATCTACGATCGC	1	1	1	1	1	1	1	1	gene226	STM14_RS01650	STM14_0253	dapD	0	Genic	WP_001186675.1	2%2C3%2C4%2C5-tetrahydropyridine-2%2C6-dicarboxylate N-succinyltransferase	FALSE	TRUE	FALSE	FALSE	FALSE	FALSE	FALSE
NC_016856.1	250277	CCCAACCATCATTGAAGACAACTGCTTTATTGGCGCGCGTT	0	0	0	0	0	0	0	0	gene226	STM14_RS01650	STM14_0253	dapD	0	Genic	WP_001186675.1	2%2C3%2C4%2C5-tetrahydropyridine-2%2C6-dicarboxylate N-succinyltransferase	FALSE	FALSE	FALSE	FALSE	FALSE	FALSE	TRUE
NC_016856.1	250411	ATCGGCGCCTACGTTGACGAAGGCACCATGGTTGACACCTG	0	0	1	0	0	1	1	0	gene226	STM14_RS01650	STM14_0253	dapD	0	Genic	WP_001186675.1	2%2C3%2C4%2C5-tetrahydropyridine-2%2C6-dicarboxylate N-succinyltransferase	FALSE	FALSE	FALSE	FALSE	FALSE	FALSE	TRUE
NC_016856.1	250598	GGCTTTCCGCACCGTCGATAACCTGGTTATCGTTAATACGG	0	0	0	0	0	0	0	0	gene226	STM14_RS01650	STM14_0253	dapD	0	Genic	WP_001186675.1	2%2C3%2C4%2C5-tetrahydropyridine-2%2C6-dicarboxylate N-succinyltransferase	FALSE	FALSE	FALSE	FALSE	FALSE	FALSE	TRUE
NC_016856.1	250929	ACATTATTAAGTGCGCGCCGATCCGCTGTGGCGATTATGAA	1	1	1	1	0	0	0	0	gene227	STM14_RS01655	STM14_0254	glnD	0	Genic	WP_001094519.1	bifunctional uridylyltransferase/uridylyl-removing protein	FALSE	FALSE	FALSE	FALSE	TRUE	FALSE	FALSE
NC_016856.1	250930	ATTCATAATCGCCACAGCGGATCGGCGCGCACTTAATAATG	1	1	1	1	0	0	0	0	gene227	STM14_RS01655	STM14_0254	glnD	0	Genic	WP_001094519.1	bifunctional uridylyltransferase/uridylyl-removing protein	FALSE	FALSE	FALSE	FALSE	TRUE	FALSE	FALSE
NC_016856.1	251010	CCATGAAGCGAAATTCCCAGATCGGCAAAAATTTGTCCGAC	1	1	1	1	0	0	0	0	gene227	STM14_RS01655	STM14_0254	glnD	0	Genic	WP_001094519.1	bifunctional uridylyltransferase/uridylyl-removing protein	FALSE	FALSE	FALSE	FALSE	TRUE	FALSE	FALSE
NC_016856.1	251011	GGTCGGACAAATTTTTGCCGATCTGGGAATTTCGCTTCATG	1	1	1	1	0	0	0	0	gene227	STM14_RS01655	STM14_0254	glnD	0	Genic	WP_001094519.1	bifunctional uridylyltransferase/uridylyl-removing protein	FALSE	FALSE	FALSE	FALSE	TRUE	FALSE	FALSE
NC_016856.1	251052	CTGGCCAGCAGACCAGGTTGATCGAGCGCGATCAATTCCAT	1	1	1	1	0	0	0	0	gene227	STM14_RS01655	STM14_0254	glnD	0	Genic	WP_001094519.1	bifunctional uridylyltransferase/uridylyl-removing protein	FALSE	FALSE	FALSE	FALSE	TRUE	FALSE	FALSE
NC_016856.1	251053	CATGGAATTGATCGCGCTCGATCAACCTGGTCTGCTGGCCA	1	1	1	1	0	0	0	0	gene227	STM14_RS01655	STM14_0254	glnD	0	Genic	WP_001094519.1	bifunctional uridylyltransferase/uridylyl-removing protein	FALSE	FALSE	FALSE	FALSE	TRUE	FALSE	FALSE
NC_016856.1	251062	GACCAGGTTGATCGAGCGCGATCAATTCCATGAATGATTTT	1	1	1	1	0	0	0	0	gene227	STM14_RS01655	STM14_0254	glnD	0	Genic	WP_001094519.1	bifunctional uridylyltransferase/uridylyl-removing protein	FALSE	FALSE	FALSE	FALSE	TRUE	FALSE	FALSE
NC_016856.1	251063	GAAAATCATTCATGGAATTGATCGCGCTCGATCAACCTGGT	1	1	1	1	0	0	0	0	gene227	STM14_RS01655	STM14_0254	glnD	0	Genic	WP_001094519.1	bifunctional uridylyltransferase/uridylyl-removing protein	FALSE	FALSE	FALSE	FALSE	TRUE	FALSE	FALSE
NC_016856.1	251226	GTGCGAATAACGTCATGGCGATCCGCCGCCAGCGGGCTGCC	1	1	1	1	0	0	0	0	gene227	STM14_RS01655	STM14_0254	glnD	0	Genic	WP_001094519.1	bifunctional uridylyltransferase/uridylyl-removing protein	FALSE	FALSE	FALSE	FALSE	TRUE	FALSE	FALSE
NC_016856.1	251227	CGGCAGCCCGCTGGCGGCGGATCGCCATGACGTTATTCGCA	1	1	1	1	0	0	0	0	gene227	STM14_RS01655	STM14_0254	glnD	0	Genic	WP_001094519.1	bifunctional uridylyltransferase/uridylyl-removing protein	FALSE	FALSE	FALSE	FALSE	TRUE	FALSE	FALSE
NC_016856.1	251302	TGCCGTCGCGAGTGGTAAAGATCTGCGCGTCATGGACGCTT	1	1	1	1	0	0	0	0	gene227	STM14_RS01655	STM14_0254	glnD	0	Genic	WP_001094519.1	bifunctional uridylyltransferase/uridylyl-removing protein	FALSE	FALSE	FALSE	FALSE	TRUE	FALSE	FALSE
NC_016856.1	251303	TAAGCGTCCATGACGCGCAGATCTTTACCACTCGCGACGGC	1	1	1	1	0	0	0	0	gene227	STM14_RS01655	STM14_0254	glnD	0	Genic	WP_001094519.1	bifunctional uridylyltransferase/uridylyl-removing protein	FALSE	FALSE	FALSE	FALSE	TRUE	FALSE	FALSE
NC_016856.1	251448	AACACTAACGGTTGGCGCAGATCGTGCTGCAATAAATGGCG	1	1	1	1	0	0	0	0	gene227	STM14_RS01655	STM14_0254	glnD	0	Genic	WP_001094519.1	bifunctional uridylyltransferase/uridylyl-removing protein	FALSE	FALSE	FALSE	FALSE	TRUE	FALSE	FALSE
NC_016856.1	251449	ACGCCATTTATTGCAGCACGATCTGCGCCAACCGTTAGTGT	1	1	1	1	0	0	0	0	gene227	STM14_RS01655	STM14_0254	glnD	0	Genic	WP_001094519.1	bifunctional uridylyltransferase/uridylyl-removing protein	FALSE	FALSE	FALSE	FALSE	TRUE	FALSE	FALSE
NC_016856.1	251567	AGGCGCTGGCGCTGCTGCGAATGGACAATATTGATGAAGCC	0	0	0	0	0	0	1	0	gene227	STM14_RS01655	STM14_0254	glnD	0	Genic	WP_001094519.1	bifunctional uridylyltransferase/uridylyl-removing protein	FALSE	FALSE	FALSE	FALSE	FALSE	FALSE	TRUE
NC_016856.1	251687	TGTGGAATAGCTGGAAACAGAGCCTGCTGCGCGAGCTGTAC	1	1	1	1	1	1	1	1	gene227	STM14_RS01655	STM14_0254	glnD	0	Genic	WP_001094519.1	bifunctional uridylyltransferase/uridylyl-removing protein	FALSE	TRUE	FALSE	FALSE	FALSE	FALSE	FALSE
NC_016856.1	251691	ACCTTGTGGAATAGCTGGAAACAGAGCCTGCTGCGCGAGCT	0	0	0	0	0	0	0	0	gene227	STM14_RS01655	STM14_0254	glnD	0	Genic	WP_001094519.1	bifunctional uridylyltransferase/uridylyl-removing protein	FALSE	FALSE	FALSE	FALSE	FALSE	FALSE	TRUE
NC_016856.1	251716	CGCGGACATCTGCGCGACCAACGAAACCTTGTGGAATAGCT	0	0	0	1	1	0	0	1	gene227	STM14_RS01655	STM14_0254	glnD	0	Genic	WP_001094519.1	bifunctional uridylyltransferase/uridylyl-removing protein	FALSE	FALSE	FALSE	FALSE	FALSE	FALSE	TRUE
NC_016856.1	251811	AACTGCTTGATGACTTCCGGATCCTGGATGTCGCGGCGCTG	1	1	1	1	0	0	0	0	gene227	STM14_RS01655	STM14_0254	glnD	0	Genic	WP_001094519.1	bifunctional uridylyltransferase/uridylyl-removing protein	FALSE	FALSE	FALSE	FALSE	TRUE	FALSE	FALSE
NC_016856.1	251812	CCAGCGCCGCGACATCCAGGATCCGGAAGTCATCAAGCAGT	1	1	1	1	0	0	0	0	gene227	STM14_RS01655	STM14_0254	glnD	0	Genic	WP_001094519.1	bifunctional uridylyltransferase/uridylyl-removing protein	FALSE	FALSE	FALSE	FALSE	TRUE	FALSE	FALSE
NC_016856.1	251910	GATGTACTCACCTTCGCCGAACTGCACGGTTTGAACTCACG	0	0	0	0	0	0	0	0	gene227	STM14_RS01655	STM14_0254	glnD	0	Genic	WP_001094519.1	bifunctional uridylyltransferase/uridylyl-removing protein	FALSE	FALSE	FALSE	FALSE	FALSE	FALSE	TRUE
NC_016856.1	251918	CAAACCGTGCAGTTCGGCGAAGGTGAGTACATCCTGCGCGC	0	0	0	0	0	0	0	0	gene227	STM14_RS01655	STM14_0254	glnD	0	Genic	WP_001094519.1	bifunctional uridylyltransferase/uridylyl-removing protein	FALSE	FALSE	FALSE	FALSE	FALSE	FALSE	TRUE
NC_016856.1	251995	TATCGTGGAACAGCGCGGCGATCAGGATCAGTTCCGGATGG	1	1	1	1	0	0	0	0	gene227	STM14_RS01655	STM14_0254	glnD	0	Genic	WP_001094519.1	bifunctional uridylyltransferase/uridylyl-removing protein	FALSE	FALSE	FALSE	FALSE	TRUE	FALSE	FALSE
NC_016856.1	251996	CCCATCCGGAACTGATCCTGATCGCCGCGCTGTTCCACGAT	1	1	1	1	0	0	0	0	gene227	STM14_RS01655	STM14_0254	glnD	0	Genic	WP_001094519.1	bifunctional uridylyltransferase/uridylyl-removing protein	FALSE	FALSE	FALSE	FALSE	TRUE	FALSE	FALSE
NC_016856.1	251998	CGTGGAACAGCGCGGCGATCAGGATCAGTTCCGGATGGGGA	1	1	1	1	1	1	1	1	gene227	STM14_RS01655	STM14_0254	glnD	0	Genic	WP_001094519.1	bifunctional uridylyltransferase/uridylyl-removing protein	FALSE	FALSE	FALSE	FALSE	FALSE	TRUE	FALSE
NC_016856.1	252001	GGAACAGCGCGGCGATCAGGATCAGTTCCGGATGGGGAAGC	1	1	1	1	0	0	0	0	gene227	STM14_RS01655	STM14_0254	glnD	0	Genic	WP_001094519.1	bifunctional uridylyltransferase/uridylyl-removing protein	FALSE	FALSE	FALSE	FALSE	TRUE	FALSE	FALSE
NC_016856.1	252002	GGCTTCCCCATCCGGAACTGATCCTGATCGCCGCGCTGTTC	1	1	1	1	0	0	0	0	gene227	STM14_RS01655	STM14_0254	glnD	0	Genic	WP_001094519.1	bifunctional uridylyltransferase/uridylyl-removing protein	FALSE	FALSE	FALSE	FALSE	TRUE	FALSE	FALSE
NC_016856.1	252004	ACAGCGCGGCGATCAGGATCAGTTCCGGATGGGGAAGCCGC	1	1	1	1	1	1	1	1	gene227	STM14_RS01655	STM14_0254	glnD	0	Genic	WP_001094519.1	bifunctional uridylyltransferase/uridylyl-removing protein	FALSE	FALSE	FALSE	FALSE	FALSE	TRUE	FALSE
NC_016856.1	252007	GCCGCGGCTTCCCCATCCGGAACTGATCCTGATCGCCGCGC	0	0	0	1	0	0	0	0	gene227	STM14_RS01655	STM14_0254	glnD	0	Genic	WP_001094519.1	bifunctional uridylyltransferase/uridylyl-removing protein	FALSE	FALSE	FALSE	FALSE	FALSE	FALSE	TRUE
NC_016856.1	252013	TCTCTGGCCGCGGCTTCCCCATCCGGAACTGATCCTGATCG	0	1	0	0	0	0	0	0	gene227	STM14_RS01655	STM14_0254	glnD	0	Genic	WP_001094519.1	bifunctional uridylyltransferase/uridylyl-removing protein	FALSE	FALSE	FALSE	FALSE	FALSE	FALSE	TRUE
NC_016856.1	252018	AGGATCAGTTCCGGATGGGGAAGCCGCGGCCAGAGATCGAC	0	0	0	0	0	0	0	0	gene227	STM14_RS01655	STM14_0254	glnD	0	Genic	WP_001094519.1	bifunctional uridylyltransferase/uridylyl-removing protein	FALSE	FALSE	FALSE	FALSE	FALSE	FALSE	TRUE
NC_016856.1	252031	GATGGGGAAGCCGCGGCCAGAGATCGACGCATAGCGGATGG	1	1	1	1	1	1	1	1	gene227	STM14_RS01655	STM14_0254	glnD	0	Genic	WP_001094519.1	bifunctional uridylyltransferase/uridylyl-removing protein	FALSE	TRUE	FALSE	FALSE	FALSE	FALSE	FALSE
NC_016856.1	252033	TGGGGAAGCCGCGGCCAGAGATCGACGCATAGCGGATGGCG	1	1	1	1	0	0	1	0	gene227	STM14_RS01655	STM14_0254	glnD	0	Genic	WP_001094519.1	bifunctional uridylyltransferase/uridylyl-removing protein	FALSE	FALSE	FALSE	FALSE	TRUE	FALSE	FALSE
NC_016856.1	252034	GCGCCATCCGCTATGCGTCGATCTCTGGCCGCGGCTTCCCC	1	1	1	1	0	0	0	0	gene227	STM14_RS01655	STM14_0254	glnD	0	Genic	WP_001094519.1	bifunctional uridylyltransferase/uridylyl-removing protein	FALSE	FALSE	FALSE	FALSE	TRUE	FALSE	FALSE
NC_016856.1	252055	TGCGAAAGAAGAGACGCGCCAGCGCCATCCGCTATGCGTCG	0	0	0	0	0	0	0	0	gene227	STM14_RS01655	STM14_0254	glnD	0	Genic	WP_001094519.1	bifunctional uridylyltransferase/uridylyl-removing protein	FALSE	FALSE	FALSE	FALSE	FALSE	FALSE	TRUE
NC_016856.1	252066	CTGGAGAGCTTTGCGAAAGAAGAGACGCGCCAGCGCCATCC	0	0	0	0	0	0	0	0	gene227	STM14_RS01655	STM14_0254	glnD	0	Genic	WP_001094519.1	bifunctional uridylyltransferase/uridylyl-removing protein	FALSE	FALSE	FALSE	FALSE	FALSE	FALSE	TRUE
NC_016856.1	252070	CAAACTGGAGAGCTTTGCGAAAGAAGAGACGCGCCAGCGCC	0	0	0	0	0	0	0	1	gene227	STM14_RS01655	STM14_0254	glnD	0	Genic	WP_001094519.1	bifunctional uridylyltransferase/uridylyl-removing protein	FALSE	FALSE	FALSE	FALSE	FALSE	FALSE	TRUE
NC_016856.1	252076	GGCGCGTCTCTTCTTTCGCAAAGCTCTCCAGTTTGAGCATT	0	0	0	0	0	0	0	0	gene227	STM14_RS01655	STM14_0254	glnD	0	Genic	WP_001094519.1	bifunctional uridylyltransferase/uridylyl-removing protein	FALSE	FALSE	FALSE	FALSE	FALSE	FALSE	TRUE
NC_016856.1	252205	CCGCGGCCTGCTGCCCATGCATCGCCACAGCGTACTGTGGG	0	1	0	1	0	1	0	1	gene227	STM14_RS01655	STM14_0254	glnD	0	Genic	WP_001094519.1	bifunctional uridylyltransferase/uridylyl-removing protein	TRUE	FALSE	FALSE	FALSE	FALSE	FALSE	FALSE
NC_016856.1	252208	ACAGTACGCTGTGGCGATGCATGGGCAGCAGGCCGCGGCTG	0	0	0	1	0	0	0	0	gene227	STM14_RS01655	STM14_0254	glnD	0	Genic	WP_001094519.1	bifunctional uridylyltransferase/uridylyl-removing protein	TRUE	FALSE	FALSE	FALSE	FALSE	FALSE	FALSE
NC_016856.1	252260	ATGGCGCAGCATACTCAGAAACAGAGTGCGCGCCTCCGGGA	0	0	0	0	0	0	0	0	gene227	STM14_RS01655	STM14_0254	glnD	0	Genic	WP_001094519.1	bifunctional uridylyltransferase/uridylyl-removing protein	FALSE	FALSE	FALSE	FALSE	FALSE	FALSE	TRUE
NC_016856.1	252264	CGCAGCATACTCAGAAACAGAGTGCGCGCCTCCGGGATGTA	1	1	1	1	1	1	1	1	gene227	STM14_RS01655	STM14_0254	glnD	0	Genic	WP_001094519.1	bifunctional uridylyltransferase/uridylyl-removing protein	FALSE	TRUE	FALSE	FALSE	FALSE	FALSE	FALSE
NC_016856.1	252294	GCCCGCCGCCACCTGAGCCAACCGCTGTGTTACATCCCGGA	0	0	0	0	0	0	0	0	gene227	STM14_RS01655	STM14_0254	glnD	0	Genic	WP_001094519.1	bifunctional uridylyltransferase/uridylyl-removing protein	FALSE	FALSE	FALSE	FALSE	FALSE	FALSE	TRUE
NC_016856.1	252332	GGCGTGGCGCAAGTGGCGTAACGTCGTAGAGTAGATGCCGG	0	0	0	0	0	0	0	0	gene227	STM14_RS01655	STM14_0254	glnD	0	Genic	WP_001094519.1	bifunctional uridylyltransferase/uridylyl-removing protein	FALSE	FALSE	FALSE	FALSE	FALSE	FALSE	TRUE
NC_016856.1	252355	TCGTAGAGTAGATGCCGGTGATCGCGCTATTGCGCACCATC	1	1	1	1	0	0	0	0	gene227	STM14_RS01655	STM14_0254	glnD	0	Genic	WP_001094519.1	bifunctional uridylyltransferase/uridylyl-removing protein	FALSE	FALSE	FALSE	FALSE	TRUE	FALSE	FALSE
NC_016856.1	252356	TGATGGTGCGCAATAGCGCGATCACCGGCATCTACTCTACG	1	1	1	1	0	0	0	0	gene227	STM14_RS01655	STM14_0254	glnD	0	Genic	WP_001094519.1	bifunctional uridylyltransferase/uridylyl-removing protein	FALSE	FALSE	FALSE	FALSE	TRUE	FALSE	FALSE
NC_016856.1	252364	GTTTTATATGATGGTGCGCAATAGCGCGATCACCGGCATCT	0	0	0	0	0	0	0	0	gene227	STM14_RS01655	STM14_0254	glnD	0	Genic	WP_001094519.1	bifunctional uridylyltransferase/uridylyl-removing protein	FALSE	FALSE	FALSE	FALSE	FALSE	FALSE	TRUE
NC_016856.1	252383	ATTGCGCACCATCATATAAAACATGCGCAGGATCGCTTGCG	0	0	0	0	0	0	0	0	gene227	STM14_RS01655	STM14_0254	glnD	0	Genic	WP_001094519.1	bifunctional uridylyltransferase/uridylyl-removing protein	FALSE	FALSE	FALSE	FALSE	FALSE	FALSE	TRUE
NC_016856.1	252394	TCATATAAAACATGCGCAGGATCGCTTGCGGTTCGCGGATA	1	1	1	1	0	0	0	0	gene227	STM14_RS01655	STM14_0254	glnD	0	Genic	WP_001094519.1	bifunctional uridylyltransferase/uridylyl-removing protein	FALSE	FALSE	FALSE	FALSE	TRUE	FALSE	FALSE
NC_016856.1	252395	TTATCCGCGAACCGCAAGCGATCCTGCGCATGTTTTATATG	1	1	1	1	0	0	0	0	gene227	STM14_RS01655	STM14_0254	glnD	0	Genic	WP_001094519.1	bifunctional uridylyltransferase/uridylyl-removing protein	FALSE	FALSE	FALSE	FALSE	TRUE	FALSE	FALSE
NC_016856.1	252435	AACAGCGTGTCGTCACGCAGATCAATAAGCGTGCCGCGCAG	1	1	1	1	0	0	0	0	gene227	STM14_RS01655	STM14_0254	glnD	0	Genic	WP_001094519.1	bifunctional uridylyltransferase/uridylyl-removing protein	FALSE	FALSE	FALSE	FALSE	TRUE	FALSE	FALSE
NC_016856.1	252436	ACTGCGCGGCACGCTTATTGATCTGCGTGACGACACGCTGT	1	1	1	1	0	0	0	0	gene227	STM14_RS01655	STM14_0254	glnD	0	Genic	WP_001094519.1	bifunctional uridylyltransferase/uridylyl-removing protein	FALSE	FALSE	FALSE	FALSE	TRUE	FALSE	FALSE
NC_016856.1	252600	TTCATCATCCGCTCAACCGGATCATTGCCCTCGCCGCTGTA	1	1	1	1	0	0	0	0	gene227	STM14_RS01655	STM14_0254	glnD	0	Genic	WP_001094519.1	bifunctional uridylyltransferase/uridylyl-removing protein	FALSE	FALSE	FALSE	FALSE	TRUE	FALSE	FALSE
NC_016856.1	252601	CTACAGCGGCGAGGGCAATGATCCGGTTGAGCGGATGATGA	1	1	1	1	0	0	0	0	gene227	STM14_RS01655	STM14_0254	glnD	0	Genic	WP_001094519.1	bifunctional uridylyltransferase/uridylyl-removing protein	FALSE	FALSE	FALSE	FALSE	TRUE	FALSE	FALSE
NC_016856.1	253002	TTTTGCAGTGCCAGAAACAGAGCGACATCACCGATCAGCAG	1	1	1	1	1	1	1	1	gene227	STM14_RS01655	STM14_0254	glnD	0	Genic	WP_001094519.1	bifunctional uridylyltransferase/uridylyl-removing protein	FALSE	TRUE	FALSE	FALSE	FALSE	FALSE	FALSE
NC_016856.1	253015	GAAACAGAGCGACATCACCGATCAGCAGGCGCGTTTCGATG	1	1	1	1	0	0	0	0	gene227	STM14_RS01655	STM14_0254	glnD	0	Genic	WP_001094519.1	bifunctional uridylyltransferase/uridylyl-removing protein	FALSE	FALSE	FALSE	FALSE	TRUE	FALSE	FALSE
NC_016856.1	253016	TCATCGAAACGCGCCTGCTGATCGGTGATGTCGCTCTGTTT	1	1	1	1	0	0	0	0	gene227	STM14_RS01655	STM14_0254	glnD	0	Genic	WP_001094519.1	bifunctional uridylyltransferase/uridylyl-removing protein	FALSE	FALSE	FALSE	FALSE	TRUE	FALSE	FALSE
NC_016856.1	253018	ACAGAGCGACATCACCGATCAGCAGGCGCGTTTCGATGAGG	1	1	1	1	1	1	1	1	gene227	STM14_RS01655	STM14_0254	glnD	0	Genic	WP_001094519.1	bifunctional uridylyltransferase/uridylyl-removing protein	FALSE	FALSE	FALSE	FALSE	FALSE	TRUE	FALSE
NC_016856.1	253200	TTGCGGCTTAAAATGAGCAGATCAATATCGGAAAGCGGATG	1	1	1	1	0	0	0	0	gene227	STM14_RS01655	STM14_0254	glnD	0	Genic	WP_001094519.1	bifunctional uridylyltransferase/uridylyl-removing protein	FALSE	FALSE	FALSE	FALSE	TRUE	FALSE	FALSE
NC_016856.1	253201	GCATCCGCTTTCCGATATTGATCTGCTCATTTTAAGCCGCA	1	1	1	1	0	0	0	0	gene227	STM14_RS01655	STM14_0254	glnD	0	Genic	WP_001094519.1	bifunctional uridylyltransferase/uridylyl-removing protein	FALSE	FALSE	FALSE	FALSE	TRUE	FALSE	FALSE
NC_016856.1	253263	CCGACAGCGACCAGCGCCAGATCGGCAATCTGACCGAAACC	1	1	1	1	0	0	0	0	gene227	STM14_RS01655	STM14_0254	glnD	0	Genic	WP_001094519.1	bifunctional uridylyltransferase/uridylyl-removing protein	FALSE	FALSE	FALSE	FALSE	TRUE	FALSE	FALSE
NC_016856.1	253264	CGGTTTCGGTCAGATTGCCGATCTGGCGCTGGTCGCTGTCG	1	1	1	1	0	0	0	0	gene227	STM14_RS01655	STM14_0254	glnD	0	Genic	WP_001094519.1	bifunctional uridylyltransferase/uridylyl-removing protein	FALSE	FALSE	FALSE	FALSE	TRUE	FALSE	FALSE
NC_016856.1	253608	GGAGTGAACGAGCGCAGCCAACGTAGAAGCAACTTGAAGGA	0	0	1	1	1	1	1	1	gene228	STM14_RS25825	#N/A	#N/A	0	TSS	WP_077221219.1	hypothetical protein	FALSE	FALSE	FALSE	FALSE	FALSE	FALSE	TRUE
NC_016856.1	253776	ATTATTCGTCGTGTGTGATGATCGCCGGGATGGTGTCATCT	1	1	1	1	0	0	0	0	gene228	STM14_RS25825	#N/A	#N/A	0	Genic	WP_077221219.1	hypothetical protein	FALSE	FALSE	FALSE	FALSE	TRUE	FALSE	FALSE
NC_016856.1	253777	AAGATGACACCATCCCGGCGATCATCACACACGACGAATAA	1	1	1	1	0	0	0	0	gene229	STM14_RS01660	STM14_0255	map	0	Genic	WP_001018214.1	methionine aminopeptidase	FALSE	FALSE	FALSE	FALSE	TRUE	FALSE	FALSE
NC_016856.1	253871	TACTGAGCAGACAAGCTGCGATCTTTGGTTTTCACCGTCCA	1	1	1	1	0	0	0	0	gene229	STM14_RS01660	STM14_0255	map	0	Genic	WP_001018214.1	methionine aminopeptidase	FALSE	FALSE	FALSE	FALSE	TRUE	FALSE	FALSE
NC_016856.1	253872	CTGGACGGTGAAAACCAAAGATCGCAGCTTGTCTGCTCAGT	1	1	1	1	0	0	0	0	gene229	STM14_RS01660	STM14_0255	map	0	Genic	WP_001018214.1	methionine aminopeptidase	FALSE	FALSE	FALSE	FALSE	TRUE	FALSE	FALSE
NC_016856.1	253954	TCGTGTTGCAGCCTGGCATGACCTTTACCATTGAACCGATG	0	0	0	0	0	0	0	0	gene229	STM14_RS01660	STM14_0255	map	0	Genic	WP_001018214.1	methionine aminopeptidase	FALSE	FALSE	FALSE	FALSE	FALSE	FALSE	TRUE
NC_016856.1	254162	CGTCTGTGCCGCGTCACGCAAGAGAGCCTGTATCTGGGCAT	0	0	0	0	0	0	0	0	gene229	STM14_RS01660	STM14_0255	map	0	Genic	WP_001018214.1	methionine aminopeptidase	FALSE	FALSE	FALSE	FALSE	FALSE	FALSE	TRUE
NC_016856.1	254385	GATAGCCGAGGCAGGCGGAGATCGCGTGTTGTTCGTTAACG	1	1	1	1	0	0	0	0	gene229	STM14_RS01660	STM14_0255	map	0	Genic	WP_001018214.1	methionine aminopeptidase	FALSE	FALSE	FALSE	FALSE	TRUE	FALSE	FALSE
NC_016856.1	254386	TCGTTAACGAACAACACGCGATCTCCGCCTGCCTCGGCTAT	1	1	1	1	0	0	0	0	gene229	STM14_RS01660	STM14_0255	map	0	Genic	WP_001018214.1	methionine aminopeptidase	FALSE	FALSE	FALSE	FALSE	TRUE	FALSE	FALSE
NC_016856.1	254469	CCGGTTTGATATACGGTTCGATCATTTCCAGCACTTCGGCT	1	1	1	1	0	0	0	0	gene229	STM14_RS01660	STM14_0255	map	0	Genic	WP_001018214.1	methionine aminopeptidase	FALSE	FALSE	FALSE	FALSE	TRUE	FALSE	FALSE
NC_016856.1	254470	CAGCCGAAGTGCTGGAAATGATCGAACCGTATATCAAACCG	1	1	1	1	0	0	0	0	gene229	STM14_RS01660	STM14_0255	map	0	Genic	WP_001018214.1	methionine aminopeptidase	FALSE	FALSE	FALSE	FALSE	TRUE	FALSE	FALSE
NC_016856.1	254845	TAAAGCGCGCCGGACTTCCGATCCATTCGAAGACTACACAC	1	1	1	1	0	0	0	0	gene230	STM14_RS25830	#N/A	#N/A	0	Genic			FALSE	FALSE	FALSE	FALSE	TRUE	FALSE	FALSE
NC_016856.1	254846	CGTGTGTAGTCTTCGAATGGATCGGAAGTCCGGCGCGCTTT	1	1	1	1	0	0	0	0	gene230	STM14_RS25830	#N/A	#N/A	0	Genic			FALSE	FALSE	FALSE	FALSE	TRUE	FALSE	FALSE
NC_016856.1	254964	CGGTAATATGGGATACGTGGAGGCATAACCCCAACTTAATC	0	0	0	0	1	0	1	0	gene231	STM14_RS01665	STM14_0257	rpsB	38	Upstream	WP_000246886.1	30S ribosomal protein S2	FALSE	FALSE	FALSE	FALSE	FALSE	FALSE	TRUE
NC_016856.1	255160	ATCTTGTTCAGTTCAGCCAGAGCTTCGTTGAACATCGGTAC	1	1	1	1	1	1	1	1	gene231	STM14_RS01665	STM14_0257	rpsB	0	Genic	WP_000246886.1	30S ribosomal protein S2	FALSE	TRUE	FALSE	FALSE	FALSE	FALSE	FALSE
NC_016856.1	255179	CTCTGGCTGAACTGAACAAGATCTCTGCTCGTAAAGGTAAA	1	1	1	1	0	0	0	0	gene231	STM14_RS01665	STM14_0257	rpsB	0	Genic	WP_000246886.1	30S ribosomal protein S2	FALSE	FALSE	FALSE	FALSE	TRUE	FALSE	FALSE
NC_016856.1	255180	TTTTACCTTTACGAGCAGAGATCTTGTTCAGTTCAGCCAGA	1	1	1	1	0	0	0	0	gene231	STM14_RS01665	STM14_0257	rpsB	0	Genic	WP_000246886.1	30S ribosomal protein S2	FALSE	FALSE	FALSE	FALSE	TRUE	FALSE	FALSE
NC_016856.1	255182	GATTTTACCTTTACGAGCAGAGATCTTGTTCAGTTCAGCCA	1	1	1	1	1	1	1	1	gene231	STM14_RS01665	STM14_0257	rpsB	0	Genic	WP_000246886.1	30S ribosomal protein S2	FALSE	TRUE	FALSE	FALSE	FALSE	FALSE	FALSE
NC_016856.1	255358	AAAGTACCGTCCTGAGACTGAGTTTCCAGGTCTTTCAGACG	0	0	0	0	0	0	1	0	gene231	STM14_RS01665	STM14_0257	rpsB	0	Genic	WP_000246886.1	30S ribosomal protein S2	FALSE	FALSE	FALSE	FALSE	FALSE	FALSE	TRUE
NC_016856.1	255481	TCAGCATCGATAACGAACAGAGCGTCCGGCAGACCGCCCAT	1	1	1	1	1	1	1	1	gene231	STM14_RS01665	STM14_0257	rpsB	0	Genic	WP_000246886.1	30S ribosomal protein S2	FALSE	TRUE	FALSE	FALSE	FALSE	FALSE	FALSE
NC_016856.1	255572	GTCAACGCCATCCGGATCAGAGTTGGTATCAACGATAGCAA	1	1	1	1	1	1	1	1	gene231	STM14_RS01665	STM14_0257	rpsB	0	Genic	WP_000246886.1	30S ribosomal protein S2	FALSE	TRUE	FALSE	FALSE	FALSE	FALSE	FALSE
NC_016856.1	255574	AAGTCAACGCCATCCGGATCAGAGTTGGTATCAACGATAGC	1	1	1	1	1	1	1	1	gene231	STM14_RS01665	STM14_0257	rpsB	0	Genic	WP_000246886.1	30S ribosomal protein S2	FALSE	FALSE	FALSE	FALSE	FALSE	TRUE	FALSE
NC_016856.1	255576	TATCGTTGATACCAACTCTGATCCGGATGGCGTTGACTTCG	1	1	1	1	0	0	0	0	gene231	STM14_RS01665	STM14_0257	rpsB	0	Genic	WP_000246886.1	30S ribosomal protein S2	FALSE	FALSE	FALSE	FALSE	TRUE	FALSE	FALSE
NC_016856.1	255577	ACGAAGTCAACGCCATCCGGATCAGAGTTGGTATCAACGAT	1	1	1	1	0	0	0	0	gene231	STM14_RS01665	STM14_0257	rpsB	0	Genic	WP_000246886.1	30S ribosomal protein S2	FALSE	FALSE	FALSE	FALSE	TRUE	FALSE	FALSE
NC_016856.1	255684	TCGTGAAGGCCGTTCTCAGGATCTGGCTTCCCAGGCGGAAG	1	1	1	1	0	0	0	0	gene231	STM14_RS01665	STM14_0257	rpsB	0	Genic	WP_000246886.1	30S ribosomal protein S2	FALSE	FALSE	FALSE	FALSE	TRUE	FALSE	FALSE
NC_016856.1	255685	TCTTCCGCCTGGGAAGCCAGATCCTGAGAACGGCCTTCACG	1	1	1	1	0	0	0	0	gene232	STM14_RS24370	#N/A	#N/A	0	Genic			FALSE	FALSE	FALSE	FALSE	TRUE	FALSE	FALSE
NC_016856.1	255877	GAAGGGGAGAGCCCTTATAGACCAGGTAGTATCACGTTTGG	1	0	0	1	1	1	1	1	gene232	STM14_RS24370	#N/A	#N/A	0	Genic			FALSE	FALSE	FALSE	FALSE	FALSE	FALSE	TRUE
NC_016856.1	255887	GCCCTTATAGACCAGGTAGTATCACGTTTGGTTAGGGGGCC	1	0	0	1	1	1	0	0	gene232	STM14_RS24370	#N/A	#N/A	0	Genic			FALSE	FALSE	FALSE	FALSE	FALSE	FALSE	TRUE
NC_016856.1	255900	AGGTAGTATCACGTTTGGTTAGGGGGCCTGTATATGGCCCC	0	0	0	0	1	0	0	1	gene232	STM14_RS24370	#N/A	#N/A	0	Genic			FALSE	FALSE	FALSE	FALSE	FALSE	FALSE	TRUE
NC_016856.1	255911	CGTTTGGTTAGGGGGCCTGTATATGGCCCCCTTTTTCACTT	0	0	0	0	0	0	0	0	gene232	STM14_RS24370	#N/A	#N/A	0	Genic			FALSE	FALSE	FALSE	FALSE	FALSE	FALSE	TRUE
NC_016856.1	255961	TGCGGTTTGATGCCGGGCAGATCAAATCTTTCGAGGATTTT	1	1	1	1	0	0	0	0	gene232	STM14_RS24370	#N/A	#N/A	0	Genic			FALSE	FALSE	FALSE	FALSE	TRUE	FALSE	FALSE
NC_016856.1	255962	TAAAATCCTCGAAAGATTTGATCTGCCCGGCATCAAACCGC	1	1	1	1	0	0	0	0	gene232	STM14_RS24370	#N/A	#N/A	0	Genic			FALSE	FALSE	FALSE	FALSE	TRUE	FALSE	FALSE
NC_016856.1	256347	TCGCCAATTTTCGCTACCAGAGCAACGCGCTCTTCTTCGAA	1	1	1	1	1	1	1	1	gene233	STM14_RS01670	STM14_0258	tsf	0	Genic	WP_000808106.1	elongation factor Ts	FALSE	TRUE	FALSE	FALSE	FALSE	FALSE	FALSE
NC_016856.1	256622	TAAGCCGAAAGAAATCGCAGAGAAAATGGTTGAAGGCCGCA	1	1	1	1	1	1	1	1	gene233	STM14_RS01670	STM14_0258	tsf	0	Genic	WP_000808106.1	elongation factor Ts	FALSE	TRUE	FALSE	FALSE	FALSE	FALSE	FALSE
NC_016856.1	256668	ACGAAAGGCTGACCAGTCAGAGAAACTTCGCCGGTGAATTT	1	1	1	1	1	1	1	1	gene233	STM14_RS01670	STM14_0258	tsf	0	Genic	WP_000808106.1	elongation factor Ts	FALSE	TRUE	FALSE	FALSE	FALSE	FALSE	FALSE
NC_016856.1	256831	GGCTCCTCAGGAAAATCAGGACTGCTTAGACATCGCAGCAA	0	0	0	0	0	1	0	0	gene233	STM14_RS01670	STM14_0258	tsf	0	Genic	WP_000808106.1	elongation factor Ts	FALSE	FALSE	FALSE	FALSE	FALSE	FALSE	TRUE
NC_016856.1	257040	AAGCCTTCCGTACCCTGCAGAGCTTCGCCGCTTAATTTAAG	1	1	1	1	1	1	1	1	gene234	STM14_RS01675	STM14_0259	pyrH	0	Genic	WP_000224567.1	UMP kinase	FALSE	TRUE	FALSE	FALSE	FALSE	FALSE	FALSE
NC_016856.1	257084	TATTGATGCAAGCATACTGGATCGTATGGCTCAGGAGATCA	1	1	1	1	0	0	0	0	gene234	STM14_RS01675	STM14_0259	pyrH	0	Genic	WP_000224567.1	UMP kinase	FALSE	FALSE	FALSE	FALSE	TRUE	FALSE	FALSE
NC_016856.1	257085	TTGATCTCCTGAGCCATACGATCCAGTATGCTTGCATCAAT	1	1	1	1	0	0	0	0	gene234	STM14_RS01675	STM14_0259	pyrH	0	Genic	WP_000224567.1	UMP kinase	FALSE	FALSE	FALSE	FALSE	TRUE	FALSE	FALSE
NC_016856.1	257101	TGGATCGTATGGCTCAGGAGATCAAAGAACTGGTTGAACTG	1	1	1	1	0	0	0	0	gene234	STM14_RS01675	STM14_0259	pyrH	0	Genic	WP_000224567.1	UMP kinase	FALSE	FALSE	FALSE	FALSE	TRUE	FALSE	FALSE
NC_016856.1	257102	CCAGTTCAACCAGTTCTTTGATCTCCTGAGCCATACGATCC	1	1	1	1	0	0	0	0	gene234	STM14_RS01675	STM14_0259	pyrH	0	Genic	WP_000224567.1	UMP kinase	FALSE	FALSE	FALSE	FALSE	TRUE	FALSE	FALSE
NC_016856.1	257246	GAAGCGCATCACGCATTGCCAGGCCGTTCATGACGGTGGCC	0	0	0	0	0	0	0	0	gene234	STM14_RS01675	STM14_0259	pyrH	0	Genic	WP_000224567.1	UMP kinase	FALSE	FALSE	FALSE	FALSE	FALSE	FALSE	TRUE
NC_016856.1	257419	CCCGCGCAGACAAGCCGCAGAGTCGGTAGTGAAGAACGGGT	1	1	1	1	1	1	1	1	gene234	STM14_RS01675	STM14_0259	pyrH	0	Genic	WP_000224567.1	UMP kinase	FALSE	TRUE	FALSE	FALSE	FALSE	FALSE	FALSE
NC_016856.1	257440	CTGCGGCTTGTCTGCGCGGGATCGAAATTGAAGCGGATGTC	1	1	1	1	0	0	0	0	gene234	STM14_RS01675	STM14_0259	pyrH	0	Genic	WP_000224567.1	UMP kinase	FALSE	FALSE	FALSE	FALSE	TRUE	FALSE	FALSE
NC_016856.1	257441	CGACATCCGCTTCAATTTCGATCCCGCGCAGACAAGCCGCA	1	1	1	1	0	0	0	0	gene234	STM14_RS01675	STM14_0259	pyrH	0	Genic	WP_000224567.1	UMP kinase	FALSE	FALSE	FALSE	FALSE	TRUE	FALSE	FALSE
NC_016856.1	257501	GGATGGCGTATTCACTGCCGATCCGGCAAAAGATCCTTCCG	1	1	1	1	0	0	0	0	gene234	STM14_RS01675	STM14_0259	pyrH	0	Genic	WP_000224567.1	UMP kinase	FALSE	FALSE	FALSE	FALSE	TRUE	FALSE	FALSE
NC_016856.1	257502	GCGGAAGGATCTTTTGCCGGATCGGCAGTGAATACGCCATC	1	1	1	1	0	0	0	0	gene234	STM14_RS01675	STM14_0259	pyrH	0	Genic	WP_000224567.1	UMP kinase	FALSE	FALSE	FALSE	FALSE	TRUE	FALSE	FALSE
NC_016856.1	257513	CACTGCCGATCCGGCAAAAGATCCTTCCGCGACCATGTACG	1	1	1	1	0	0	0	0	gene234	STM14_RS01675	STM14_0259	pyrH	0	Genic	WP_000224567.1	UMP kinase	FALSE	FALSE	FALSE	FALSE	TRUE	FALSE	FALSE
NC_016856.1	257514	TCGTACATGGTCGCGGAAGGATCTTTTGCCGGATCGGCAGT	1	1	1	1	0	0	0	0	gene234	STM14_RS01675	STM14_0259	pyrH	0	Genic	WP_000224567.1	UMP kinase	FALSE	FALSE	FALSE	FALSE	TRUE	FALSE	FALSE
NC_016856.1	257534	TCCTTCCGCGACCATGTACGATCAGCTGACCTACAGCGAAG	1	1	1	1	0	0	0	0	gene234	STM14_RS01675	STM14_0259	pyrH	0	Genic	WP_000224567.1	UMP kinase	FALSE	FALSE	FALSE	FALSE	TRUE	FALSE	FALSE
NC_016856.1	257535	ACTTCGCTGTAGGTCAGCTGATCGTACATGGTCGCGGAAGG	1	1	1	1	0	0	0	0	gene234	STM14_RS01675	STM14_0259	pyrH	0	Genic	WP_000224567.1	UMP kinase	FALSE	FALSE	FALSE	FALSE	TRUE	FALSE	FALSE
NC_016856.1	257537	TTCCGCGACCATGTACGATCAGCTGACCTACAGCGAAGTGC	1	1	1	1	1	1	1	1	gene234	STM14_RS01675	STM14_0259	pyrH	0	Genic	WP_000224567.1	UMP kinase	FALSE	FALSE	FALSE	FALSE	FALSE	TRUE	FALSE
NC_016856.1	257582	TAAAGAGCTGAAAGTGATGGATCTGGCGGCGTTCACGCTGG	1	1	1	1	0	0	0	0	gene234	STM14_RS01675	STM14_0259	pyrH	0	Genic	WP_000224567.1	UMP kinase	FALSE	FALSE	FALSE	FALSE	TRUE	FALSE	FALSE
NC_016856.1	257583	GCCAGCGTGAACGCCGCCAGATCCATCACTTTCAGCTCTTT	1	1	1	1	0	0	0	0	gene234	STM14_RS01675	STM14_0259	pyrH	0	Genic	WP_000224567.1	UMP kinase	FALSE	FALSE	FALSE	FALSE	TRUE	FALSE	FALSE
NC_016856.1	257715	ATCACGGAATAATTCCCGTGAGCGCCAAATACGGGTAAGAT	1	1	1	1	1	1	1	1	gene234	STM14_RS01675	STM14_0259	pyrH	9	Downstream	WP_000224567.1	UMP kinase	FALSE	FALSE	FALSE	TRUE	FALSE	FALSE	FALSE
NC_016856.1	257724	TAGAACAGAATCTTACCCGTATTTGGCGCTCACGGGAATTA	1	1	1	1	1	1	1	1	gene234	STM14_RS01675	STM14_0259	pyrH	18	Downstream	WP_000224567.1	UMP kinase	FALSE	FALSE	TRUE	FALSE	FALSE	FALSE	FALSE
NC_016856.1	257760	TTCTATTGACGGGTCTTATTACCTGGCAGAAATTAAACGAG	0	0	0	0	0	1	0	1	gene234	STM14_RS01675	STM14_0259	pyrH	54	Downstream	WP_000224567.1	UMP kinase	FALSE	FALSE	FALSE	FALSE	FALSE	FALSE	TRUE
NC_016856.1	258096	GGCCAGCCGTTGAAAAAGCGATCATGGCGTCAGACCTCGGT	1	NA	1	1	0	0	0	0	gene235	STM14_RS01680	STM14_0260	frr	0	Genic	WP_000622423.1	ribosome-recycling factor	FALSE	FALSE	FALSE	FALSE	TRUE	FALSE	FALSE
NC_016856.1	258097	AACCGAGGTCTGACGCCATGATCGCTTTTTCAACGGCTGGC	1	1	1	1	0	0	0	0	gene235	STM14_RS01680	STM14_0260	frr	0	Genic	WP_000622423.1	ribosome-recycling factor	FALSE	FALSE	FALSE	FALSE	TRUE	FALSE	FALSE
NC_016856.1	258129	GCGAATGTCGGTGCCCGCAGAGCTTGGATTCAAACCGAGGT	1	1	1	1	1	1	1	1	gene235	STM14_RS01680	STM14_0260	frr	0	Genic	WP_000622423.1	ribosome-recycling factor	FALSE	TRUE	FALSE	FALSE	FALSE	FALSE	FALSE
NC_016856.1	258187	GACCGAAGAACGTCGTAAAGATCTGACGAAAATTGTCCGTG	1	1	1	1	0	0	0	0	gene235	STM14_RS01680	STM14_0260	frr	0	Genic	WP_000622423.1	ribosome-recycling factor	FALSE	FALSE	FALSE	FALSE	TRUE	FALSE	FALSE
NC_016856.1	258188	CCACGGACAATTTTCGTCAGATCTTTACGACGTTCTTCGGT	1	1	1	1	0	0	0	0	gene235	STM14_RS01680	STM14_0260	frr	0	Genic	WP_000622423.1	ribosome-recycling factor	FALSE	FALSE	FALSE	FALSE	TRUE	FALSE	FALSE
NC_016856.1	258275	ATCGCTTTATCTTTCAGCAGAGCTTTTACTTTATCGTTCGC	1	1	1	1	1	1	1	1	gene235	STM14_RS01680	STM14_0260	frr	0	Genic	WP_000622423.1	ribosome-recycling factor	FALSE	TRUE	FALSE	FALSE	FALSE	FALSE	FALSE
NC_016856.1	258294	CTCTGCTGAAAGATAAAGCGATCAGTGAAGATGACGATCGT	1	1	1	1	0	0	0	0	gene235	STM14_RS01680	STM14_0260	frr	0	Genic	WP_000622423.1	ribosome-recycling factor	FALSE	FALSE	FALSE	FALSE	TRUE	FALSE	FALSE
NC_016856.1	258295	GACGATCGTCATCTTCACTGATCGCTTTATCTTTCAGCAGA	1	1	1	1	0	0	0	0	gene235	STM14_RS01680	STM14_0260	frr	0	Genic	WP_000622423.1	ribosome-recycling factor	FALSE	FALSE	FALSE	FALSE	TRUE	FALSE	FALSE
NC_016856.1	258297	TGCTGAAAGATAAAGCGATCAGTGAAGATGACGATCGTCGC	1	1	1	1	1	1	1	1	gene235	STM14_RS01680	STM14_0260	frr	0	Genic	WP_000622423.1	ribosome-recycling factor	FALSE	FALSE	FALSE	FALSE	FALSE	TRUE	FALSE
NC_016856.1	258310	AGCGATCAGTGAAGATGACGATCGTCGCTCTCAGGAAGAAG	1	NA	1	1	0	0	0	0	gene235	STM14_RS01680	STM14_0260	frr	0	Genic	WP_000622423.1	ribosome-recycling factor	FALSE	FALSE	FALSE	FALSE	TRUE	FALSE	FALSE
NC_016856.1	258311	ACTTCTTCCTGAGAGCGACGATCGTCATCTTCACTGATCGC	1	1	1	1	0	0	0	0	gene235	STM14_RS01680	STM14_0260	frr	0	Genic	WP_000622423.1	ribosome-recycling factor	FALSE	FALSE	FALSE	FALSE	TRUE	FALSE	FALSE
NC_016856.1	258414	AACTGATGCAGTTCTGATTGATCTGTACGCAGATATAAACT	1	1	1	1	0	0	0	0	gene235	STM14_RS01680	STM14_0260	frr	4	Downstream	WP_000622423.1	ribosome-recycling factor	FALSE	FALSE	FALSE	FALSE	TRUE	FALSE	FALSE
NC_016856.1	258415	GAGTTTATATCTGCGTACAGATCAATCAGAACTGCATCAGT	1	1	1	1	0	0	0	0	gene235	STM14_RS01680	STM14_0260	frr	5	Downstream	WP_000622423.1	ribosome-recycling factor	FALSE	FALSE	FALSE	FALSE	TRUE	FALSE	FALSE
NC_016856.1	258438	ATCCGCCAGGTTAGCGGTGGAATGAGTTTATATCTGCGTAC	0	0	0	0	0	0	0	0	gene235	STM14_RS01680	STM14_0260	frr	28	Downstream	WP_000622423.1	ribosome-recycling factor	FALSE	FALSE	FALSE	FALSE	FALSE	FALSE	TRUE
NC_016856.1	258448	ATAAACTCATTCCACCGCTAACCTGGCGGATGAGTGGTGTA	0	0	0	0	0	0	0	0	gene235	STM14_RS01680	STM14_0260	frr	38	Downstream	WP_000622423.1	ribosome-recycling factor	FALSE	FALSE	FALSE	FALSE	FALSE	FALSE	TRUE
NC_016856.1	258648	CGACATTTTTACCCGCCACCAGCGCGATAACGCGGAAGCTA	0	0	0	0	0	0	0	0	gene236	STM14_RS01685	STM14_0261	ispC	0	Genic	WP_000811905.1	1-deoxy-D-xylulose-5-phosphate reductoisomerase	FALSE	FALSE	FALSE	FALSE	FALSE	FALSE	TRUE
NC_016856.1	258964	GGGCGGCTGTTTATGGACGAAGTAAAACGCAGCAACGCCCG	0	0	0	0	0	0	0	0	gene236	STM14_RS01685	STM14_0261	ispC	0	Genic	WP_000811905.1	1-deoxy-D-xylulose-5-phosphate reductoisomerase	FALSE	FALSE	FALSE	FALSE	FALSE	FALSE	TRUE
NC_016856.1	259006	CTTTTACCCGTCGATAGCGAACATAACGCGATTTTTCAGAG	0	NA	0	0	0	0	0	0	gene236	STM14_RS01685	STM14_0261	ispC	0	Genic	WP_000811905.1	1-deoxy-D-xylulose-5-phosphate reductoisomerase	FALSE	FALSE	FALSE	FALSE	FALSE	FALSE	TRUE
NC_016856.1	259011	ACCCGTCGATAGCGAACATAACGCGATTTTTCAGAGTTTGC	0	0	0	0	0	0	0	0	gene236	STM14_RS01685	STM14_0261	ispC	0	Genic	WP_000811905.1	1-deoxy-D-xylulose-5-phosphate reductoisomerase	FALSE	FALSE	FALSE	FALSE	FALSE	FALSE	TRUE
NC_016856.1	259016	TCGATAGCGAACATAACGCGATTTTTCAGAGTTTGCCGCAA	0	0	0	0	0	0	0	0	gene236	STM14_RS01685	STM14_0261	ispC	0	Genic	WP_000811905.1	1-deoxy-D-xylulose-5-phosphate reductoisomerase	FALSE	FALSE	FALSE	FALSE	FALSE	FALSE	TRUE
NC_016856.1	259025	AACATAACGCGATTTTTCAGAGTTTGCCGCAATCTATTCAG	1	NA	1	1	1	1	1	1	gene236	STM14_RS01685	STM14_0261	ispC	0	Genic	WP_000811905.1	1-deoxy-D-xylulose-5-phosphate reductoisomerase	FALSE	TRUE	FALSE	FALSE	FALSE	FALSE	FALSE
NC_016856.1	259140	TCGTGAAACGCCCATGTGCGATCTGGCAGCGATGACGCCGG	1	NA	1	1	0	0	0	0	gene236	STM14_RS01685	STM14_0261	ispC	0	Genic	WP_000811905.1	1-deoxy-D-xylulose-5-phosphate reductoisomerase	FALSE	FALSE	FALSE	FALSE	TRUE	FALSE	FALSE
NC_016856.1	259141	TCCGGCGTCATCGCTGCCAGATCGCACATGGGCGTTTCACG	1	1	1	1	0	0	0	0	gene236	STM14_RS01685	STM14_0261	ispC	0	Genic	WP_000811905.1	1-deoxy-D-xylulose-5-phosphate reductoisomerase	FALSE	FALSE	FALSE	FALSE	TRUE	FALSE	FALSE
NC_016856.1	259161	TCTGGCAGCGATGACGCCGGATCAGGCATGTCGTCATCCGA	1	NA	1	1	0	0	0	0	gene236	STM14_RS01685	STM14_0261	ispC	0	Genic	WP_000811905.1	1-deoxy-D-xylulose-5-phosphate reductoisomerase	FALSE	FALSE	FALSE	FALSE	TRUE	FALSE	FALSE
NC_016856.1	259162	TTCGGATGACGACATGCCTGATCCGGCGTCATCGCTGCCAG	1	1	1	1	0	0	0	0	gene236	STM14_RS01685	STM14_0261	ispC	0	Genic	WP_000811905.1	1-deoxy-D-xylulose-5-phosphate reductoisomerase	FALSE	FALSE	FALSE	FALSE	TRUE	FALSE	FALSE
NC_016856.1	259164	GGCAGCGATGACGCCGGATCAGGCATGTCGTCATCCGAACT	1	NA	1	1	1	1	1	1	gene236	STM14_RS01685	STM14_0261	ispC	0	Genic	WP_000811905.1	1-deoxy-D-xylulose-5-phosphate reductoisomerase	FALSE	FALSE	FALSE	FALSE	FALSE	TRUE	FALSE
NC_016856.1	259214	TTTATTCATCATGGTGGCGGAGTCGACGGAGATTTTTCGCC	0	0	0	0	0	0	0	0	gene236	STM14_RS01685	STM14_0261	ispC	0	Genic	WP_000811905.1	1-deoxy-D-xylulose-5-phosphate reductoisomerase	FALSE	FALSE	FALSE	FALSE	FALSE	FALSE	TRUE
NC_016856.1	259298	CACGTCAGATGGAAGTGTTGATCCATCCGCAATCGGTCATT	1	NA	1	1	0	0	0	0	gene236	STM14_RS01685	STM14_0261	ispC	0	Genic	WP_000811905.1	1-deoxy-D-xylulose-5-phosphate reductoisomerase	FALSE	FALSE	FALSE	FALSE	TRUE	FALSE	FALSE
NC_016856.1	259299	GAATGACCGATTGCGGATGGATCAACACTTCCATCTGACGT	1	1	1	1	0	0	0	0	gene236	STM14_RS01685	STM14_0261	ispC	0	Genic	WP_000811905.1	1-deoxy-D-xylulose-5-phosphate reductoisomerase	FALSE	FALSE	FALSE	FALSE	TRUE	FALSE	FALSE
NC_016856.1	259424	ATCGAGCGGCTGCGCGCCGGACGTGACGCGATTCGGCCATG	0	0	0	0	0	0	0	0	gene236	STM14_RS01685	STM14_0261	ispC	0	Genic	WP_000811905.1	1-deoxy-D-xylulose-5-phosphate reductoisomerase	FALSE	FALSE	FALSE	FALSE	FALSE	FALSE	TRUE
NC_016856.1	259710	GGTTGACGCCATCGCGCGTGAAGTAGCCAGAAAACAAGTGA	0	0	0	0	0	0	0	0	gene236	STM14_RS01685	STM14_0261	ispC	0	Genic	WP_000811905.1	1-deoxy-D-xylulose-5-phosphate reductoisomerase	FALSE	FALSE	FALSE	FALSE	FALSE	FALSE	TRUE
NC_016856.1	259768	CGATTATCCCGCGACAGAAGATCGTGCTATTTGTTAGCGTT	1	NA	1	1	0	0	0	0	gene236	STM14_RS01685	STM14_0261	ispC	21	Downstream	WP_000811905.1	1-deoxy-D-xylulose-5-phosphate reductoisomerase	FALSE	FALSE	FALSE	FALSE	TRUE	FALSE	FALSE
NC_016856.1	259769	CAACGCTAACAAATAGCACGATCTTCTGTCGCGGGATAATC	1	1	1	1	0	0	0	0	gene236	STM14_RS01685	STM14_0261	ispC	22	Downstream	WP_000811905.1	1-deoxy-D-xylulose-5-phosphate reductoisomerase	FALSE	FALSE	FALSE	FALSE	TRUE	FALSE	FALSE
NC_016856.1	259817	AAAGCCAAAAACCTGCGATCAGGTGGCGCAGACTATATCAC	1	1	1	1	1	1	1	1	gene237	STM14_RS24375	#N/A	#N/A	13	Upstream	WP_014343956.1	hypothetical protein	FALSE	FALSE	FALSE	FALSE	FALSE	TRUE	FALSE
NC_016856.1	259819	GATATAGTCTGCGCCACCTGATCGCAGGTTTTTGGCTTTTT	1	NA	1	1	0	0	0	0	gene237	STM14_RS24375	#N/A	#N/A	11	Upstream	WP_014343956.1	hypothetical protein	FALSE	FALSE	FALSE	FALSE	TRUE	FALSE	FALSE
NC_016856.1	259820	AAAAAAGCCAAAAACCTGCGATCAGGTGGCGCAGACTATAT	1	1	1	1	0	0	0	0	gene237	STM14_RS24375	#N/A	#N/A	10	Upstream	WP_014343956.1	hypothetical protein	FALSE	FALSE	FALSE	FALSE	TRUE	FALSE	FALSE
NC_016856.1	259894	TGCCGTCCCGATGCGTCCTGAATGATTTTGTGTATCCACAA	0	0	0	0	0	0	0	0	gene237	STM14_RS24375	#N/A	#N/A	0	Genic	WP_014343956.1	hypothetical protein	FALSE	FALSE	FALSE	FALSE	FALSE	FALSE	TRUE
NC_016856.1	260168	GGGCGAAAAAGCAAGGGAAGATCCGGGCCTTTGGGCATAAA	1	1	1	1	0	0	0	0	gene238	STM14_RS01690	STM14_0263	ispU	0	Genic	WP_000947413.1	ditrans%2Cpolycis-undecaprenyl-diphosphate synthase ((2E%2C6E)-farnesyl-diphosphate specific)	FALSE	FALSE	FALSE	FALSE	TRUE	FALSE	FALSE
NC_016856.1	260169	CTTTATGCCCAAAGGCCCGGATCTTCCCTTGCTTTTTCGCC	1	1	1	1	0	0	0	0	gene238	STM14_RS01690	STM14_0263	ispU	0	Genic	WP_000947413.1	ditrans%2Cpolycis-undecaprenyl-diphosphate synthase ((2E%2C6E)-farnesyl-diphosphate specific)	FALSE	FALSE	FALSE	FALSE	TRUE	FALSE	FALSE
NC_016856.1	260212	GGGGCGAAGTCCGTCCGGCGAGCGGTCTCTTTTGCTGCCAA	0	0	0	0	1	0	0	1	gene238	STM14_RS01690	STM14_0263	ispU	0	Genic	WP_000947413.1	ditrans%2Cpolycis-undecaprenyl-diphosphate synthase ((2E%2C6E)-farnesyl-diphosphate specific)	FALSE	FALSE	FALSE	FALSE	FALSE	FALSE	TRUE
NC_016856.1	260346	TATGGCGGTGCAGGCTTTTGACTTCGCTATCCAGCGCCCAC	0	NA	0	0	0	0	1	0	gene238	STM14_RS01690	STM14_0263	ispU	0	Genic	WP_000947413.1	ditrans%2Cpolycis-undecaprenyl-diphosphate synthase ((2E%2C6E)-farnesyl-diphosphate specific)	FALSE	FALSE	FALSE	FALSE	FALSE	FALSE	TRUE
NC_016856.1	260398	TGTAAACGTGAGTTGAATCGACTGATATCGCCGATAATACG	0	0	0	0	0	0	0	0	gene238	STM14_RS01690	STM14_0263	ispU	0	Genic	WP_000947413.1	ditrans%2Cpolycis-undecaprenyl-diphosphate synthase ((2E%2C6E)-farnesyl-diphosphate specific)	FALSE	FALSE	FALSE	FALSE	FALSE	FALSE	TRUE
NC_016856.1	260565	GGCTGGAGTGCTGCGCCCCGATCAGATTGATGAAGAGAGAC	1	NA	1	1	0	0	0	0	gene238	STM14_RS01690	STM14_0263	ispU	0	Genic	WP_000947413.1	ditrans%2Cpolycis-undecaprenyl-diphosphate synthase ((2E%2C6E)-farnesyl-diphosphate specific)	FALSE	FALSE	FALSE	FALSE	TRUE	FALSE	FALSE
NC_016856.1	260566	AGTCTCTCTTCATCAATCTGATCGGGGCGCAGCACTCCAGC	1	1	1	1	0	0	0	0	gene238	STM14_RS01690	STM14_0263	ispU	0	Genic	WP_000947413.1	ditrans%2Cpolycis-undecaprenyl-diphosphate synthase ((2E%2C6E)-farnesyl-diphosphate specific)	FALSE	FALSE	FALSE	FALSE	TRUE	FALSE	FALSE
NC_016856.1	260568	TGGAGTGCTGCGCCCCGATCAGATTGATGAAGAGAGACTAG	1	NA	1	1	1	1	1	1	gene238	STM14_RS01690	STM14_0263	ispU	0	Genic	WP_000947413.1	ditrans%2Cpolycis-undecaprenyl-diphosphate synthase ((2E%2C6E)-farnesyl-diphosphate specific)	FALSE	FALSE	FALSE	FALSE	FALSE	TRUE	FALSE
NC_016856.1	260604	CCACAGGCGCCAGCTCATGCATACAGATTTGCTGGCCTAGT	1	1	1	1	1	1	1	1	gene238	STM14_RS01690	STM14_0263	ispU	0	Genic	WP_000947413.1	ditrans%2Cpolycis-undecaprenyl-diphosphate synthase ((2E%2C6E)-farnesyl-diphosphate specific)	TRUE	FALSE	FALSE	FALSE	FALSE	FALSE	FALSE
NC_016856.1	260607	AGGCCAGCAAATCTGTATGCATGAGCTGGCGCCTGTGGATT	1	NA	1	1	1	1	1	1	gene238	STM14_RS01690	STM14_0263	ispU	0	Genic	WP_000947413.1	ditrans%2Cpolycis-undecaprenyl-diphosphate synthase ((2E%2C6E)-farnesyl-diphosphate specific)	TRUE	FALSE	FALSE	FALSE	FALSE	FALSE	FALSE
NC_016856.1	261176	AATGAGACGCAATGTTTTTGAGTTGCGCCAGATTGCCGCCG	0	0	0	0	0	1	0	0	gene239	STM14_RS01695	STM14_0264	cdsA	0	Genic	WP_000922422.1	phosphatidate cytidylyltransferase	FALSE	FALSE	FALSE	FALSE	FALSE	FALSE	TRUE
NC_016856.1	261305	TATGGCTACTCTATGTCATGATCCTGGTCTGGGGAGCGGAC	1	NA	1	1	0	0	0	0	gene239	STM14_RS01695	STM14_0264	cdsA	0	Genic	WP_000922422.1	phosphatidate cytidylyltransferase	FALSE	FALSE	FALSE	FALSE	TRUE	FALSE	FALSE
NC_016856.1	261306	AGTCCGCTCCCCAGACCAGGATCATGACATAGAGTAGCCAT	1	NA	1	1	0	0	0	0	gene239	STM14_RS01695	STM14_0264	cdsA	0	Genic	WP_000922422.1	phosphatidate cytidylyltransferase	FALSE	FALSE	FALSE	FALSE	TRUE	FALSE	FALSE
NC_016856.1	261326	ACCAAACATATACGCGCCAGAGTCCGCTCCCCAGACCAGGA	1	NA	1	1	1	1	1	1	gene239	STM14_RS01695	STM14_0264	cdsA	0	Genic	WP_000922422.1	phosphatidate cytidylyltransferase	FALSE	TRUE	FALSE	FALSE	FALSE	FALSE	FALSE
NC_016856.1	261437	GGCTTGCTACGGCTGCCGTGATCTCATGGGGCTACGGTATG	1	NA	1	1	0	0	0	0	gene239	STM14_RS01695	STM14_0264	cdsA	0	Genic	WP_000922422.1	phosphatidate cytidylyltransferase	FALSE	FALSE	FALSE	FALSE	TRUE	FALSE	FALSE
NC_016856.1	261438	ACATACCGTAGCCCCATGAGATCACGGCAGCCGTAGCAAGC	1	NA	1	1	0	0	0	0	gene239	STM14_RS01695	STM14_0264	cdsA	0	Genic	WP_000922422.1	phosphatidate cytidylyltransferase	FALSE	FALSE	FALSE	FALSE	TRUE	FALSE	FALSE
NC_016856.1	261500	AGCCAGAGCCGCCACCACAGAGCAAATCAGCAAGATAACAG	1	NA	1	1	1	1	1	1	gene239	STM14_RS01695	STM14_0264	cdsA	0	Genic	WP_000922422.1	phosphatidate cytidylyltransferase	FALSE	TRUE	FALSE	FALSE	FALSE	FALSE	FALSE
NC_016856.1	261514	TCGCCCAGTACAGAAGCCAGAGCCGCCACCACAGAGCAAAT	1	NA	1	1	1	1	1	1	gene239	STM14_RS01695	STM14_0264	cdsA	0	Genic	WP_000922422.1	phosphatidate cytidylyltransferase	FALSE	TRUE	FALSE	FALSE	FALSE	FALSE	FALSE
NC_016856.1	261713	TGAATGCAGCCAGATTCCAGAGAATACTCAGCATAAAACCT	1	NA	1	1	1	1	1	1	gene240	STM14_RS01700	STM14_0265	rseP	0	Genic	WP_000949017.1	zinc metallopeptidase RseP	FALSE	TRUE	FALSE	FALSE	FALSE	FALSE	FALSE
NC_016856.1	261752	CAAATTCATGCACAGTGATCAGCACGCCCAGTGCGATGATG	1	NA	1	1	1	1	1	1	gene240	STM14_RS01700	STM14_0265	rseP	0	Genic	WP_000949017.1	zinc metallopeptidase RseP	FALSE	FALSE	FALSE	FALSE	FALSE	TRUE	FALSE
NC_016856.1	261754	TCATCGCACTGGGCGTGCTGATCACTGTGCATGAATTTGGT	1	NA	1	1	0	0	0	0	gene240	STM14_RS01700	STM14_0265	rseP	0	Genic	WP_000949017.1	zinc metallopeptidase RseP	FALSE	FALSE	FALSE	FALSE	TRUE	FALSE	FALSE
NC_016856.1	261755	GACCAAATTCATGCACAGTGATCAGCACGCCCAGTGCGATG	1	NA	1	1	0	0	0	0	gene240	STM14_RS01700	STM14_0265	rseP	0	Genic	WP_000949017.1	zinc metallopeptidase RseP	FALSE	FALSE	FALSE	FALSE	TRUE	FALSE	FALSE
NC_016856.1	261777	CAGCGCCGGGCAACCCAGAAATGACCAAATTCATGCACAGT	0	0	0	0	0	1	0	0	gene240	STM14_RS01700	STM14_0265	rseP	0	Genic	WP_000949017.1	zinc metallopeptidase RseP	FALSE	FALSE	FALSE	FALSE	FALSE	FALSE	TRUE
NC_016856.1	261781	ACCGCAGCGCCGGGCAACCCAGAAATGACCAAATTCATGCA	0	0	0	0	0	1	0	0	gene240	STM14_RS01700	STM14_0265	rseP	0	Genic	WP_000949017.1	zinc metallopeptidase RseP	FALSE	FALSE	FALSE	FALSE	FALSE	FALSE	TRUE
NC_016856.1	261842	ACCGATCGGTACGACGCCAGAGCGCTTTGCCAAAACCGATG	1	NA	1	1	1	1	1	1	gene240	STM14_RS01700	STM14_0265	rseP	0	Genic	WP_000949017.1	zinc metallopeptidase RseP	FALSE	TRUE	FALSE	FALSE	FALSE	FALSE	FALSE
NC_016856.1	261857	AGCGCTCTGGCGTCGTACCGATCGGTACGGCACCGAGTATG	1	NA	1	1	0	0	0	0	gene240	STM14_RS01700	STM14_0265	rseP	0	Genic	WP_000949017.1	zinc metallopeptidase RseP	FALSE	FALSE	FALSE	FALSE	TRUE	FALSE	FALSE
NC_016856.1	261858	ACATACTCGGTGCCGTACCGATCGGTACGACGCCAGAGCGC	1	NA	1	1	0	0	0	0	gene240	STM14_RS01700	STM14_0265	rseP	0	Genic	WP_000949017.1	zinc metallopeptidase RseP	FALSE	FALSE	FALSE	FALSE	TRUE	FALSE	FALSE
NC_016856.1	261887	CGTAGCCGCCCAGCGGGATCAGGGCGATGACATACTCGGTG	1	NA	1	1	1	1	1	1	gene240	STM14_RS01700	STM14_0265	rseP	0	Genic	WP_000949017.1	zinc metallopeptidase RseP	FALSE	FALSE	FALSE	FALSE	FALSE	TRUE	FALSE
NC_016856.1	261889	CCGAGTATGTCATCGCCCTGATCCCGCTGGGCGGCTACGTC	1	NA	1	1	0	0	0	0	gene240	STM14_RS01700	STM14_0265	rseP	0	Genic	WP_000949017.1	zinc metallopeptidase RseP	FALSE	FALSE	FALSE	FALSE	TRUE	FALSE	FALSE
NC_016856.1	261890	TGACGTAGCCGCCCAGCGGGATCAGGGCGATGACATACTCG	1	NA	1	1	0	0	0	0	gene240	STM14_RS01700	STM14_0265	rseP	0	Genic	WP_000949017.1	zinc metallopeptidase RseP	FALSE	FALSE	FALSE	FALSE	TRUE	FALSE	FALSE
NC_016856.1	261908	CGCGCTCATCCAGCATTTTGACGTAGCCGCCCAGCGGGATC	0	0	0	0	0	0	0	0	gene240	STM14_RS01700	STM14_0265	rseP	0	Genic	WP_000949017.1	zinc metallopeptidase RseP	FALSE	FALSE	FALSE	FALSE	FALSE	FALSE	TRUE
NC_016856.1	262202	TTGGGATGCCGTGCGTTTACAACTGGTGTCCAAAATTGGCG	0	0	0	0	0	0	0	0	gene240	STM14_RS01700	STM14_0265	rseP	0	Genic	WP_000949017.1	zinc metallopeptidase RseP	FALSE	FALSE	FALSE	FALSE	FALSE	FALSE	TRUE
NC_016856.1	262223	ACTGGTGTCCAAAATTGGCGATCAGCAGACGACGGTGAGCG	1	NA	1	1	0	0	0	0	gene240	STM14_RS01700	STM14_0265	rseP	0	Genic	WP_000949017.1	zinc metallopeptidase RseP	FALSE	FALSE	FALSE	FALSE	TRUE	FALSE	FALSE
NC_016856.1	262224	ACGCTCACCGTCGTCTGCTGATCGCCAATTTTGGACACCAG	1	NA	1	1	0	0	0	0	gene240	STM14_RS01700	STM14_0265	rseP	0	Genic	WP_000949017.1	zinc metallopeptidase RseP	FALSE	FALSE	FALSE	FALSE	TRUE	FALSE	FALSE
NC_016856.1	262226	GGTGTCCAAAATTGGCGATCAGCAGACGACGGTGAGCGTCG	1	NA	1	1	1	1	1	1	gene240	STM14_RS01700	STM14_0265	rseP	0	Genic	WP_000949017.1	zinc metallopeptidase RseP	FALSE	FALSE	FALSE	FALSE	FALSE	TRUE	FALSE
NC_016856.1	262322	ATTTGAGCCTGATAAGCAAGATCCTGTATCTTCTTTAGGGA	1	NA	1	1	0	0	0	0	gene240	STM14_RS01700	STM14_0265	rseP	0	Genic	WP_000949017.1	zinc metallopeptidase RseP	FALSE	FALSE	FALSE	FALSE	TRUE	FALSE	FALSE
NC_016856.1	262323	ATCCCTAAAGAAGATACAGGATCTTGCTTATCAGGCTCAAA	1	NA	1	1	0	0	0	0	gene240	STM14_RS01700	STM14_0265	rseP	0	Genic	WP_000949017.1	zinc metallopeptidase RseP	FALSE	FALSE	FALSE	FALSE	TRUE	FALSE	FALSE
NC_016856.1	262435	GTTTGCAAGCAGGCGACAGGATCGTTAAAGTCGATGGTCAG	1	NA	1	1	0	0	0	0	gene240	STM14_RS01700	STM14_0265	rseP	0	Genic	WP_000949017.1	zinc metallopeptidase RseP	FALSE	FALSE	FALSE	FALSE	TRUE	FALSE	FALSE
NC_016856.1	262436	GCTGACCATCGACTTTAACGATCCTGTCGCCTGCTTGCAAA	1	NA	1	1	0	0	0	0	gene240	STM14_RS01700	STM14_0265	rseP	0	Genic	WP_000949017.1	zinc metallopeptidase RseP	FALSE	FALSE	FALSE	FALSE	TRUE	FALSE	FALSE
NC_016856.1	262629	GTCTTGTACTCTTCCGGCAGAGGAATAATTTTAGGCACCAC	1	NA	1	1	1	1	1	1	gene240	STM14_RS01700	STM14_0265	rseP	0	Genic	WP_000949017.1	zinc metallopeptidase RseP	FALSE	TRUE	FALSE	FALSE	FALSE	FALSE	FALSE
NC_016856.1	263278	AAGTTGCCGGTGGCGAACAGAGCGCGAATGGTGTTACTGAT	1	NA	1	1	1	1	1	1	gene241	STM14_RS01705	STM14_0266	bamA	0	Genic	WP_001240935.1	outer membrane protein assembly factor BamA	FALSE	TRUE	FALSE	FALSE	FALSE	FALSE	FALSE
NC_016856.1	263455	GACAACGTGGTGCGATCCAGAGACTCGCCAACACGTACGCC	1	NA	1	1	1	1	1	1	gene241	STM14_RS01705	STM14_0266	bamA	0	Genic	WP_001240935.1	outer membrane protein assembly factor BamA	FALSE	TRUE	FALSE	FALSE	FALSE	FALSE	FALSE
NC_016856.1	263460	ACGTGTTGGCGAGTCTCTGGATCGCACCACGTTGTCTGATA	1	NA	1	1	0	0	0	0	gene241	STM14_RS01705	STM14_0266	bamA	0	Genic	WP_001240935.1	outer membrane protein assembly factor BamA	FALSE	FALSE	FALSE	FALSE	TRUE	FALSE	FALSE
NC_016856.1	263461	ATATCAGACAACGTGGTGCGATCCAGAGACTCGCCAACACG	1	NA	1	1	0	0	0	0	gene241	STM14_RS01705	STM14_0266	bamA	0	Genic	WP_001240935.1	outer membrane protein assembly factor BamA	FALSE	FALSE	FALSE	FALSE	TRUE	FALSE	FALSE
NC_016856.1	263538	TAAATACAGCGCCAGCGTTAAGGCGGTCGTCACGCCGCTAC	0	0	0	0	0	0	0	0	gene241	STM14_RS01705	STM14_0266	bamA	0	Genic	WP_001240935.1	outer membrane protein assembly factor BamA	FALSE	FALSE	FALSE	FALSE	FALSE	FALSE	TRUE
NC_016856.1	263574	GCTACCGCGCAACCGTGTTGATCTTAAACTGGTGTTCCAGG	1	NA	1	1	0	0	0	0	gene241	STM14_RS01705	STM14_0266	bamA	0	Genic	WP_001240935.1	outer membrane protein assembly factor BamA	FALSE	FALSE	FALSE	FALSE	TRUE	FALSE	FALSE
NC_016856.1	263575	TCCTGGAACACCAGTTTAAGATCAACACGGTTGCGCGGTAG	1	NA	1	1	0	0	0	0	gene241	STM14_RS01705	STM14_0266	bamA	0	Genic	WP_001240935.1	outer membrane protein assembly factor BamA	FALSE	FALSE	FALSE	FALSE	TRUE	FALSE	FALSE
NC_016856.1	263612	AGGAGGGCGTATCGGCGAAGATCCAACAGATCAACATCGTC	1	NA	1	1	0	0	0	0	gene241	STM14_RS01705	STM14_0266	bamA	0	Genic	WP_001240935.1	outer membrane protein assembly factor BamA	FALSE	FALSE	FALSE	FALSE	TRUE	FALSE	FALSE
NC_016856.1	263613	CGACGATGTTGATCTGTTGGATCTTCGCCGATACGCCCTCC	1	NA	1	1	0	0	0	0	gene241	STM14_RS01705	STM14_0266	bamA	0	Genic	WP_001240935.1	outer membrane protein assembly factor BamA	FALSE	FALSE	FALSE	FALSE	TRUE	FALSE	FALSE
NC_016856.1	263621	TATCGGCGAAGATCCAACAGATCAACATCGTCGGTAACCAT	1	NA	1	1	0	0	0	0	gene241	STM14_RS01705	STM14_0266	bamA	0	Genic	WP_001240935.1	outer membrane protein assembly factor BamA	FALSE	FALSE	FALSE	FALSE	TRUE	FALSE	FALSE
NC_016856.1	263622	CATGGTTACCGACGATGTTGATCTGTTGGATCTTCGCCGAT	1	NA	1	1	0	0	0	0	gene241	STM14_RS01705	STM14_0266	bamA	0	Genic	WP_001240935.1	outer membrane protein assembly factor BamA	FALSE	FALSE	FALSE	FALSE	TRUE	FALSE	FALSE
NC_016856.1	263715	GTGGTGGAACGTCGTCGGCGATCGTAAATACCAGAAACAGA	1	NA	1	1	0	0	0	0	gene241	STM14_RS01705	STM14_0266	bamA	0	Genic	WP_001240935.1	outer membrane protein assembly factor BamA	FALSE	FALSE	FALSE	FALSE	TRUE	FALSE	FALSE
NC_016856.1	263716	TTCTGTTTCTGGTATTTACGATCGCCGACGACGTTCCACCA	1	NA	1	1	0	0	0	0	gene241	STM14_RS01705	STM14_0266	bamA	0	Genic	WP_001240935.1	outer membrane protein assembly factor BamA	FALSE	FALSE	FALSE	FALSE	TRUE	FALSE	FALSE
NC_016856.1	263778	CTTGCGCAGCTACTATCTGGATCGCGGCTACGCGCGTTTCA	1	NA	1	1	0	0	0	0	gene241	STM14_RS01705	STM14_0266	bamA	0	Genic	WP_001240935.1	outer membrane protein assembly factor BamA	FALSE	FALSE	FALSE	FALSE	TRUE	FALSE	FALSE
NC_016856.1	263779	TTGAAACGCGCGTAGCCGCGATCCAGATAGTAGCTGCGCAA	1	NA	1	1	0	0	0	0	gene241	STM14_RS01705	STM14_0266	bamA	0	Genic	WP_001240935.1	outer membrane protein assembly factor BamA	FALSE	FALSE	FALSE	FALSE	TRUE	FALSE	FALSE
NC_016856.1	263843	TGACGCCGGATAAGAAAGGGATCTACATCACCGTCAATATC	1	NA	1	1	0	0	0	0	gene241	STM14_RS01705	STM14_0266	bamA	0	Genic	WP_001240935.1	outer membrane protein assembly factor BamA	FALSE	FALSE	FALSE	FALSE	TRUE	FALSE	FALSE
NC_016856.1	263844	TGATATTGACGGTGATGTAGATCCCTTTCTTATCCGGCGTC	1	NA	1	1	0	0	0	0	gene241	STM14_RS01705	STM14_0266	bamA	0	Genic	WP_001240935.1	outer membrane protein assembly factor BamA	FALSE	FALSE	FALSE	FALSE	TRUE	FALSE	FALSE
NC_016856.1	263874	CGTCAATATCACCGAAGGCGATCAGTACAAGCTTTCCGGGG	1	NA	1	1	0	0	0	0	gene241	STM14_RS01705	STM14_0266	bamA	0	Genic	WP_001240935.1	outer membrane protein assembly factor BamA	FALSE	FALSE	FALSE	FALSE	TRUE	FALSE	FALSE
NC_016856.1	263875	ACCCCGGAAAGCTTGTACTGATCGCCTTCGGTGATATTGAC	1	NA	1	1	0	0	0	0	gene241	STM14_RS01705	STM14_0266	bamA	0	Genic	WP_001240935.1	outer membrane protein assembly factor BamA	FALSE	FALSE	FALSE	FALSE	TRUE	FALSE	FALSE
NC_016856.1	263877	CAATATCACCGAAGGCGATCAGTACAAGCTTTCCGGGGTTC	1	NA	1	1	1	1	1	1	gene241	STM14_RS01705	STM14_0266	bamA	0	Genic	WP_001240935.1	outer membrane protein assembly factor BamA	FALSE	FALSE	FALSE	FALSE	FALSE	TRUE	FALSE
NC_016856.1	264137	ACCGTTTCTACGTGCGTAAGATCCGCTTTGAAGGCAACGAC	1	NA	1	1	0	0	0	0	gene241	STM14_RS01705	STM14_0266	bamA	0	Genic	WP_001240935.1	outer membrane protein assembly factor BamA	FALSE	FALSE	FALSE	FALSE	TRUE	FALSE	FALSE
NC_016856.1	264138	TGTCGTTGCCTTCAAAGCGGATCTTACGCACGTAGAAACGG	1	NA	1	1	0	0	0	0	gene241	STM14_RS01705	STM14_0266	bamA	0	Genic	WP_001240935.1	outer membrane protein assembly factor BamA	FALSE	FALSE	FALSE	FALSE	TRUE	FALSE	FALSE
NC_016856.1	264312	GCGCGTTCCGGGTAGCCCGGATCAGGTTGATGTGGTGTACA	1	NA	1	1	0	0	0	0	gene241	STM14_RS01705	STM14_0266	bamA	0	Genic	WP_001240935.1	outer membrane protein assembly factor BamA	FALSE	FALSE	FALSE	FALSE	TRUE	FALSE	FALSE
NC_016856.1	264313	TTGTACACCACATCAACCTGATCCGGGCTACCCGGAACGCG	1	NA	1	1	0	0	0	0	gene241	STM14_RS01705	STM14_0266	bamA	0	Genic	WP_001240935.1	outer membrane protein assembly factor BamA	FALSE	FALSE	FALSE	FALSE	TRUE	FALSE	FALSE
NC_016856.1	264315	CGTTCCGGGTAGCCCGGATCAGGTTGATGTGGTGTACAAGG	1	NA	1	1	1	1	1	1	gene241	STM14_RS01705	STM14_0266	bamA	0	Genic	WP_001240935.1	outer membrane protein assembly factor BamA	FALSE	FALSE	FALSE	FALSE	FALSE	TRUE	FALSE
NC_016856.1	264582	CTTCCAGGCGGACGACGCGGATCTATCCGACTATACCAACA	1	NA	1	1	0	0	0	0	gene241	STM14_RS01705	STM14_0266	bamA	0	Genic	WP_001240935.1	outer membrane protein assembly factor BamA	FALSE	FALSE	FALSE	FALSE	TRUE	FALSE	FALSE
NC_016856.1	264583	TTGTTGGTATAGTCGGATAGATCCGCGTCGTCCGCCTGGAA	1	NA	1	1	0	0	0	0	gene241	STM14_RS01705	STM14_0266	bamA	0	Genic	WP_001240935.1	outer membrane protein assembly factor BamA	FALSE	FALSE	FALSE	FALSE	TRUE	FALSE	FALSE
NC_016856.1	264710	TGTCCAACATGCAGCCGCAGATCGCGATGGATCGTTATCTT	1	NA	1	1	0	0	0	0	gene241	STM14_RS01705	STM14_0266	bamA	0	Genic	WP_001240935.1	outer membrane protein assembly factor BamA	FALSE	FALSE	FALSE	FALSE	TRUE	FALSE	FALSE
NC_016856.1	264711	CAAGATAACGATCCATCGCGATCTGCGGCTGCATGTTGGAC	1	NA	1	1	0	0	0	0	gene241	STM14_RS01705	STM14_0266	bamA	0	Genic	WP_001240935.1	outer membrane protein assembly factor BamA	FALSE	FALSE	FALSE	FALSE	TRUE	FALSE	FALSE
NC_016856.1	264720	GCAGCCGCAGATCGCGATGGATCGTTATCTTGAGTCGATGG	1	NA	1	1	0	0	0	0	gene241	STM14_RS01705	STM14_0266	bamA	0	Genic	WP_001240935.1	outer membrane protein assembly factor BamA	FALSE	FALSE	FALSE	FALSE	TRUE	FALSE	FALSE
NC_016856.1	264721	CCCATCGACTCAAGATAACGATCCATCGCGATCTGCGGCTG	1	NA	1	1	0	0	0	0	gene241	STM14_RS01705	STM14_0266	bamA	0	Genic	WP_001240935.1	outer membrane protein assembly factor BamA	FALSE	FALSE	FALSE	FALSE	TRUE	FALSE	FALSE
NC_016856.1	264942	CTATGTGCCTATCGATAACGATCACAAGTGGGTGGTTCTGG	1	NA	1	1	0	0	0	0	gene241	STM14_RS01705	STM14_0266	bamA	0	Genic	WP_001240935.1	outer membrane protein assembly factor BamA	FALSE	FALSE	FALSE	FALSE	TRUE	FALSE	FALSE
NC_016856.1	264943	CCCAGAACCACCCACTTGTGATCGTTATCGATAGGCACATA	1	NA	1	1	0	0	0	0	gene241	STM14_RS01705	STM14_0266	bamA	0	Genic	WP_001240935.1	outer membrane protein assembly factor BamA	FALSE	FALSE	FALSE	FALSE	TRUE	FALSE	FALSE
NC_016856.1	265256	GAAGAAGGAGGTACGAACCGAGTTGGCATACTTTTCGCTGA	0	0	0	0	0	0	0	0	gene241	STM14_RS01705	STM14_0266	bamA	0	Genic	WP_001240935.1	outer membrane protein assembly factor BamA	FALSE	FALSE	FALSE	FALSE	FALSE	FALSE	TRUE
NC_016856.1	265311	CGTTTGGGATACGAACTGGGATCCGTCATCTGCGCCGTCAG	1	NA	1	1	0	0	0	0	gene241	STM14_RS01705	STM14_0266	bamA	0	Genic	WP_001240935.1	outer membrane protein assembly factor BamA	FALSE	FALSE	FALSE	FALSE	TRUE	FALSE	FALSE
NC_016856.1	265312	TCTGACGGCGCAGATGACGGATCCCAGTTCGTATCCCAAAC	1	NA	1	1	0	0	0	0	gene241	STM14_RS01705	STM14_0266	bamA	0	Genic	WP_001240935.1	outer membrane protein assembly factor BamA	FALSE	FALSE	FALSE	FALSE	TRUE	FALSE	FALSE
NC_016856.1	265350	AGATGTACCGGATTACAGCGATCCAGGCAACATCCGTATGT	1	NA	1	1	0	0	0	0	gene241	STM14_RS01705	STM14_0266	bamA	0	Genic	WP_001240935.1	outer membrane protein assembly factor BamA	FALSE	FALSE	FALSE	FALSE	TRUE	FALSE	FALSE
NC_016856.1	265351	GACATACGGATGTTGCCTGGATCGCTGTAATCCGGTACATC	1	NA	1	1	0	0	0	0	gene241	STM14_RS01705	STM14_0266	bamA	0	Genic	WP_001240935.1	outer membrane protein assembly factor BamA	FALSE	FALSE	FALSE	FALSE	TRUE	FALSE	FALSE
NC_016856.1	265560	TTTTGGCGATGCCCCCAGGGATCGCCAGGCCACGCAAAGAG	1	NA	1	1	0	0	0	0	gene242	STM14_RS01710	STM14_0267	skp	61	Upstream	WP_000758966.1	chaperone protein Skp	FALSE	FALSE	FALSE	FALSE	TRUE	FALSE	FALSE
NC_016856.1	265561	GCTCTTTGCGTGGCCTGGCGATCCCTGGGGGCATCGCCAAA	1	NA	1	1	0	0	0	0	gene242	STM14_RS01710	STM14_0267	skp	60	Upstream	WP_000758966.1	chaperone protein Skp	FALSE	FALSE	FALSE	FALSE	TRUE	FALSE	FALSE
NC_016856.1	265566	CGATGCCCCCAGGGATCGCCAGGCCACGCAAAGAGCTGTAC	0	0	0	0	0	1	0	0	gene242	STM14_RS01710	STM14_0267	skp	55	Upstream	WP_000758966.1	chaperone protein Skp	FALSE	FALSE	FALSE	FALSE	FALSE	FALSE	TRUE
NC_016856.1	265808	ACTGCAAAAAATGGAAACCGATCTGCAATCTAAAATGCAGC	1	NA	1	1	0	0	0	0	gene242	STM14_RS01710	STM14_0267	skp	0	Genic	WP_000758966.1	chaperone protein Skp	FALSE	FALSE	FALSE	FALSE	TRUE	FALSE	FALSE
NC_016856.1	265809	CGCTGCATTTTAGATTGCAGATCGGTTTCCATTTTTTGCAG	1	NA	1	1	0	0	0	0	gene242	STM14_RS01710	STM14_0267	skp	0	Genic	WP_000758966.1	chaperone protein Skp	FALSE	FALSE	FALSE	FALSE	TRUE	FALSE	FALSE
NC_016856.1	265856	ATCCATGAAAGCAGGTAGCGATCGTACTAAGCTGGAAAAAG	1	NA	1	1	0	0	0	0	gene242	STM14_RS01710	STM14_0267	skp	0	Genic	WP_000758966.1	chaperone protein Skp	FALSE	FALSE	FALSE	FALSE	TRUE	FALSE	FALSE
NC_016856.1	265857	TCTTTTTCCAGCTTAGTACGATCGCTACCTGCTTTCATGGA	1	NA	1	1	0	0	0	0	gene242	STM14_RS01710	STM14_0267	skp	0	Genic	WP_000758966.1	chaperone protein Skp	FALSE	FALSE	FALSE	FALSE	TRUE	FALSE	FALSE
NC_016856.1	265877	TCGTACTAAGCTGGAAAAAGACGTGATGTCTCAGCGCCAGA	0	0	0	0	0	0	0	0	gene242	STM14_RS01710	STM14_0267	skp	0	Genic	WP_000758966.1	chaperone protein Skp	FALSE	FALSE	FALSE	FALSE	FALSE	FALSE	TRUE
NC_016856.1	265931	AGCGCAGGCTTTTGAGAAAGATCGCGCTCGTCGTTCCAACG	1	NA	1	1	0	0	0	0	gene242	STM14_RS01710	STM14_0267	skp	0	Genic	WP_000758966.1	chaperone protein Skp	FALSE	FALSE	FALSE	FALSE	TRUE	FALSE	FALSE
NC_016856.1	265932	TCGTTGGAACGACGAGCGCGATCTTTCTCAAAAGCCTGCGC	1	NA	1	1	0	0	0	0	gene242	STM14_RS01710	STM14_0267	skp	0	Genic	WP_000758966.1	chaperone protein Skp	FALSE	FALSE	FALSE	FALSE	TRUE	FALSE	FALSE
NC_016856.1	266014	AAAAAGTGGCTAACGACCAGAGTATCGATCTGGTGGTAGAC	1	NA	1	1	1	1	1	1	gene242	STM14_RS01710	STM14_0267	skp	0	Genic	WP_000758966.1	chaperone protein Skp	FALSE	TRUE	FALSE	FALSE	FALSE	FALSE	FALSE
NC_016856.1	266021	GGCTAACGACCAGAGTATCGATCTGGTGGTAGACGCAAACA	1	NA	1	1	0	0	0	0	gene242	STM14_RS01710	STM14_0267	skp	0	Genic	WP_000758966.1	chaperone protein Skp	FALSE	FALSE	FALSE	FALSE	TRUE	FALSE	FALSE
NC_016856.1	266022	GTGTTTGCGTCTACCACCAGATCGATACTCTGGTCGTTAGC	1	NA	1	1	0	0	0	0	gene242	STM14_RS01710	STM14_0267	skp	0	Genic	WP_000758966.1	chaperone protein Skp	FALSE	FALSE	FALSE	FALSE	TRUE	FALSE	FALSE
NC_016856.1	266303	GGTTGTCATGACGCAGGACGATCTTCCTTTTGCTAAGAGTG	1	NA	1	1	0	0	0	0	gene243	lpxD	STM14_0268	lpxD	0	Genic	WP_001139265.1	UDP-3-O-(3-hydroxymyristoyl)glucosamine N-acyltransferase	FALSE	FALSE	FALSE	FALSE	TRUE	FALSE	FALSE
NC_016856.1	266304	GCACTCTTAGCAAAAGGAAGATCGTCCTGCGTCATGACAAC	1	1	1	1	0	0	0	0	gene243	lpxD	STM14_0268	lpxD	0	Genic	WP_001139265.1	UDP-3-O-(3-hydroxymyristoyl)glucosamine N-acyltransferase	FALSE	FALSE	FALSE	FALSE	TRUE	FALSE	FALSE
NC_016856.1	266506	CTGGCGTACAACTGGGCGATAACGTGGTTATCGGCGCAGGC	0	0	0	0	0	0	0	0	gene243	lpxD	STM14_0268	lpxD	0	Genic	WP_001139265.1	UDP-3-O-(3-hydroxymyristoyl)glucosamine N-acyltransferase	FALSE	FALSE	FALSE	FALSE	FALSE	FALSE	TRUE
NC_016856.1	266605	CGATTTACCACGACATTCAGATCGGTGAGAATTGCCTGATC	1	NA	1	1	0	0	0	0	gene243	lpxD	STM14_0268	lpxD	0	Genic	WP_001139265.1	UDP-3-O-(3-hydroxymyristoyl)glucosamine N-acyltransferase	FALSE	FALSE	FALSE	FALSE	TRUE	FALSE	FALSE
NC_016856.1	266606	GGATCAGGCAATTCTCACCGATCTGAATGTCGTGGTAAATC	1	NA	1	1	0	0	0	0	gene243	lpxD	STM14_0268	lpxD	0	Genic	WP_001139265.1	UDP-3-O-(3-hydroxymyristoyl)glucosamine N-acyltransferase	FALSE	FALSE	FALSE	FALSE	TRUE	FALSE	FALSE
NC_016856.1	266621	TCACCGTACTGGACTGGATCAGGCAATTCTCACCGATCTGA	1	NA	1	1	1	1	1	1	gene243	lpxD	STM14_0268	lpxD	0	Genic	WP_001139265.1	UDP-3-O-(3-hydroxymyristoyl)glucosamine N-acyltransferase	FALSE	FALSE	FALSE	FALSE	FALSE	TRUE	FALSE
NC_016856.1	266623	AGATCGGTGAGAATTGCCTGATCCAGTCCAGTACGGTGATC	1	NA	1	1	0	0	0	0	gene243	lpxD	STM14_0268	lpxD	0	Genic	WP_001139265.1	UDP-3-O-(3-hydroxymyristoyl)glucosamine N-acyltransferase	FALSE	FALSE	FALSE	FALSE	TRUE	FALSE	FALSE
NC_016856.1	266624	CGATCACCGTACTGGACTGGATCAGGCAATTCTCACCGATC	1	NA	1	1	0	0	0	0	gene243	lpxD	STM14_0268	lpxD	0	Genic	WP_001139265.1	UDP-3-O-(3-hydroxymyristoyl)glucosamine N-acyltransferase	FALSE	FALSE	FALSE	FALSE	TRUE	FALSE	FALSE
NC_016856.1	266641	TGATCCAGTCCAGTACGGTGATCGGCGCGGACGGTTTTGGC	1	NA	1	1	0	0	0	0	gene243	lpxD	STM14_0268	lpxD	0	Genic	WP_001139265.1	UDP-3-O-(3-hydroxymyristoyl)glucosamine N-acyltransferase	FALSE	FALSE	FALSE	FALSE	TRUE	FALSE	FALSE
NC_016856.1	266642	AGCCAAAACCGTCCGCGCCGATCACCGTACTGGACTGGATC	1	NA	1	1	0	0	0	0	gene243	lpxD	STM14_0268	lpxD	0	Genic	WP_001139265.1	UDP-3-O-(3-hydroxymyristoyl)glucosamine N-acyltransferase	FALSE	FALSE	FALSE	FALSE	TRUE	FALSE	FALSE
NC_016856.1	266672	CGGTTTTGGCTACGCTAACGATCGTGGCAACTGGGTGAAGA	1	NA	1	1	0	0	0	0	gene243	lpxD	STM14_0268	lpxD	0	Genic	WP_001139265.1	UDP-3-O-(3-hydroxymyristoyl)glucosamine N-acyltransferase	FALSE	FALSE	FALSE	FALSE	TRUE	FALSE	FALSE
NC_016856.1	266673	ATCTTCACCCAGTTGCCACGATCGTTAGCGTAGCCAAAACC	1	NA	1	1	0	0	0	0	gene243	lpxD	STM14_0268	lpxD	0	Genic	WP_001139265.1	UDP-3-O-(3-hydroxymyristoyl)glucosamine N-acyltransferase	FALSE	FALSE	FALSE	FALSE	TRUE	FALSE	FALSE
NC_016856.1	266692	ATCGTGGCAACTGGGTGAAGATCCCACAACTGGGCCGGGTC	1	NA	1	1	0	0	0	0	gene243	lpxD	STM14_0268	lpxD	0	Genic	WP_001139265.1	UDP-3-O-(3-hydroxymyristoyl)glucosamine N-acyltransferase	FALSE	FALSE	FALSE	FALSE	TRUE	FALSE	FALSE
NC_016856.1	266693	TGACCCGGCCCAGTTGTGGGATCTTCACCCAGTTGCCACGA	1	NA	1	1	0	0	0	0	gene243	lpxD	STM14_0268	lpxD	0	Genic	WP_001139265.1	UDP-3-O-(3-hydroxymyristoyl)glucosamine N-acyltransferase	FALSE	FALSE	FALSE	FALSE	TRUE	FALSE	FALSE
NC_016856.1	266723	GGGCCGGGTCATTATTGGCGATCGTGTCGAGATCGGCGCTT	1	NA	1	1	0	0	0	0	gene243	lpxD	STM14_0268	lpxD	0	Genic	WP_001139265.1	UDP-3-O-(3-hydroxymyristoyl)glucosamine N-acyltransferase	FALSE	FALSE	FALSE	FALSE	TRUE	FALSE	FALSE
NC_016856.1	266724	CAAGCGCCGATCTCGACACGATCGCCAATAATGACCCGGCC	1	NA	1	1	0	0	0	0	gene243	lpxD	STM14_0268	lpxD	0	Genic	WP_001139265.1	UDP-3-O-(3-hydroxymyristoyl)glucosamine N-acyltransferase	FALSE	FALSE	FALSE	FALSE	TRUE	FALSE	FALSE
NC_016856.1	266734	TTATTGGCGATCGTGTCGAGATCGGCGCTTGTACCACCATT	1	NA	1	1	0	0	0	0	gene243	lpxD	STM14_0268	lpxD	0	Genic	WP_001139265.1	UDP-3-O-(3-hydroxymyristoyl)glucosamine N-acyltransferase	FALSE	FALSE	FALSE	FALSE	TRUE	FALSE	FALSE
NC_016856.1	266735	CAATGGTGGTACAAGCGCCGATCTCGACACGATCGCCAATA	1	NA	1	1	0	0	0	0	gene243	lpxD	STM14_0268	lpxD	0	Genic	WP_001139265.1	UDP-3-O-(3-hydroxymyristoyl)glucosamine N-acyltransferase	FALSE	FALSE	FALSE	FALSE	TRUE	FALSE	FALSE
NC_016856.1	266926	TGATTGGCGGCGCCAGCGTGATCAATGGGCATATGGAAATA	1	NA	1	1	0	0	0	0	gene243	lpxD	STM14_0268	lpxD	0	Genic	WP_001139265.1	UDP-3-O-(3-hydroxymyristoyl)glucosamine N-acyltransferase	FALSE	FALSE	FALSE	FALSE	TRUE	FALSE	FALSE
NC_016856.1	266927	ATATTTCCATATGCCCATTGATCACGCTGGCGCCGCCAATC	1	NA	1	1	0	0	0	0	gene243	lpxD	STM14_0268	lpxD	0	Genic	WP_001139265.1	UDP-3-O-(3-hydroxymyristoyl)glucosamine N-acyltransferase	FALSE	FALSE	FALSE	FALSE	TRUE	FALSE	FALSE
NC_016856.1	267261	AAAATCTCTTCAATCTGCAGAGTATGAGTGTTAGTAGTCAA	1	NA	1	1	1	1	1	1	gene244	STM14_RS01720	STM14_0269	fabZ	0	Genic	WP_000210741.1	beta-hydroxyacyl-ACP dehydratase	FALSE	TRUE	FALSE	FALSE	FALSE	FALSE	FALSE
NC_016856.1	267320	TTTTCCGTTTTTACTGGTCGATCGCGTGCTGGACTTTGAAG	1	NA	1	1	0	0	0	0	gene244	STM14_RS01720	STM14_0269	fabZ	0	Genic	WP_000210741.1	beta-hydroxyacyl-ACP dehydratase	FALSE	FALSE	FALSE	FALSE	TRUE	FALSE	FALSE
NC_016856.1	267321	TCTTCAAAGTCCAGCACGCGATCGACCAGTAAAAACGGAAA	1	NA	1	1	0	0	0	0	gene244	STM14_RS01720	STM14_0269	fabZ	0	Genic	WP_000210741.1	beta-hydroxyacyl-ACP dehydratase	FALSE	FALSE	FALSE	FALSE	TRUE	FALSE	FALSE
NC_016856.1	267501	GCGAAATAATACAGTTCGCCAGGTTCCAGTTTACCAACGCT	1	0	0	0	0	1	0	1	gene244	STM14_RS01720	STM14_0269	fabZ	0	Genic	WP_000210741.1	beta-hydroxyacyl-ACP dehydratase	FALSE	FALSE	FALSE	FALSE	FALSE	FALSE	TRUE
NC_016856.1	267566	GCGTCCGGTGGTGCCAGGCGATCAGATGATCATGGAAGTCA	1	NA	1	1	0	0	0	0	gene244	STM14_RS01720	STM14_0269	fabZ	0	Genic	WP_000210741.1	beta-hydroxyacyl-ACP dehydratase	FALSE	FALSE	FALSE	FALSE	TRUE	FALSE	FALSE
NC_016856.1	267567	GTGACTTCCATGATCATCTGATCGCCTGGCACCACCGGACG	1	NA	1	1	0	0	0	0	gene244	STM14_RS01720	STM14_0269	fabZ	0	Genic	WP_000210741.1	beta-hydroxyacyl-ACP dehydratase	FALSE	FALSE	FALSE	FALSE	TRUE	FALSE	FALSE
NC_016856.1	267569	TCCGGTGGTGCCAGGCGATCAGATGATCATGGAAGTCACTT	1	NA	1	1	1	1	1	1	gene244	STM14_RS01720	STM14_0269	fabZ	0	Genic	WP_000210741.1	beta-hydroxyacyl-ACP dehydratase	FALSE	FALSE	FALSE	FALSE	FALSE	TRUE	FALSE
NC_016856.1	267574	TGGTGCCAGGCGATCAGATGATCATGGAAGTCACTTTCGAG	1	NA	1	1	0	0	0	0	gene244	STM14_RS01720	STM14_0269	fabZ	0	Genic	WP_000210741.1	beta-hydroxyacyl-ACP dehydratase	FALSE	FALSE	FALSE	FALSE	TRUE	FALSE	FALSE
NC_016856.1	267575	TCTCGAAAGTGACTTCCATGATCATCTGATCGCCTGGCACC	1	NA	1	1	0	0	0	0	gene244	STM14_RS01720	STM14_0269	fabZ	0	Genic	WP_000210741.1	beta-hydroxyacyl-ACP dehydratase	FALSE	FALSE	FALSE	FALSE	TRUE	FALSE	FALSE
NC_016856.1	267828	GAAATTGGTGAGGGAACCGTACTGAAGTCTCATGTGGTCGT	1	NA	1	1	1	1	1	1	gene245	STM14_RS01725	STM14_0270	lpxA	0	Genic	WP_000565950.1	acyl-[acyl-carrier-protein]--UDP-N-acetylglucosamine O-acyltransferase	FALSE	FALSE	TRUE	FALSE	FALSE	FALSE	FALSE
NC_016856.1	267837	TGACCATTCACGACCACATGAGACTTCAGTACGGTTCCCTC	1	NA	1	1	1	1	1	1	gene245	STM14_RS01725	STM14_0270	lpxA	0	Genic	WP_000565950.1	acyl-[acyl-carrier-protein]--UDP-N-acetylglucosamine O-acyltransferase	FALSE	FALSE	FALSE	TRUE	FALSE	FALSE	FALSE
NC_016856.1	267920	CATCGGTGAAGTGAACCAGGATCTGAAATATGCGGGTGAGC	1	NA	1	1	0	0	0	0	gene245	STM14_RS01725	STM14_0270	lpxA	0	Genic	WP_000565950.1	acyl-[acyl-carrier-protein]--UDP-N-acetylglucosamine O-acyltransferase	FALSE	FALSE	FALSE	FALSE	TRUE	FALSE	FALSE
NC_016856.1	267921	GGCTCACCCGCATATTTCAGATCCTGGTTCACTTCACCGAT	1	NA	1	1	0	0	0	0	gene245	STM14_RS01725	STM14_0270	lpxA	0	Genic	WP_000565950.1	acyl-[acyl-carrier-protein]--UDP-N-acetylglucosamine O-acyltransferase	FALSE	FALSE	FALSE	FALSE	TRUE	FALSE	FALSE
NC_016856.1	267962	GACCCGTGTGGAAATTGGCGATCGTAACCGCATCCGCGAAA	1	NA	1	1	0	0	0	0	gene245	STM14_RS01725	STM14_0270	lpxA	0	Genic	WP_000565950.1	acyl-[acyl-carrier-protein]--UDP-N-acetylglucosamine O-acyltransferase	FALSE	FALSE	FALSE	FALSE	TRUE	FALSE	FALSE
NC_016856.1	267963	CTTTCGCGGATGCGGTTACGATCGCCAATTTCCACACGGGT	1	NA	1	1	0	0	0	0	gene245	STM14_RS01725	STM14_0270	lpxA	0	Genic	WP_000565950.1	acyl-[acyl-carrier-protein]--UDP-N-acetylglucosamine O-acyltransferase	FALSE	FALSE	FALSE	FALSE	TRUE	FALSE	FALSE
NC_016856.1	268054	GTAGCGATAACCTGCTGATGATCAATGCGCATGTCGCACAT	1	NA	1	1	0	0	0	0	gene245	STM14_RS01725	STM14_0270	lpxA	0	Genic	WP_000565950.1	acyl-[acyl-carrier-protein]--UDP-N-acetylglucosamine O-acyltransferase	FALSE	FALSE	FALSE	FALSE	TRUE	FALSE	FALSE
NC_016856.1	268055	CATGTGCGACATGCGCATTGATCATCAGCAGGTTATCGCTA	1	NA	1	1	0	0	0	0	gene245	STM14_RS01725	STM14_0270	lpxA	0	Genic	WP_000565950.1	acyl-[acyl-carrier-protein]--UDP-N-acetylglucosamine O-acyltransferase	FALSE	FALSE	FALSE	FALSE	TRUE	FALSE	FALSE
NC_016856.1	268153	TATCAGTCGATGATTTTGCGATCATCGGCGGTATGACGGCA	1	NA	1	1	0	0	0	0	gene245	STM14_RS01725	STM14_0270	lpxA	0	Genic	WP_000565950.1	acyl-[acyl-carrier-protein]--UDP-N-acetylglucosamine O-acyltransferase	FALSE	FALSE	FALSE	FALSE	TRUE	FALSE	FALSE
NC_016856.1	268154	CTGCCGTCATACCGCCGATGATCGCAAAATCATCGACTGAT	1	NA	1	1	0	0	0	0	gene245	STM14_RS01725	STM14_0270	lpxA	0	Genic	WP_000565950.1	acyl-[acyl-carrier-protein]--UDP-N-acetylglucosamine O-acyltransferase	FALSE	FALSE	FALSE	FALSE	TRUE	FALSE	FALSE
NC_016856.1	268476	TGCCGCCATTAACGAATCGGACCGCGCGTTGAACGCTCAAA	0	0	0	0	0	0	0	0	gene245	STM14_RS01725	STM14_0270	lpxA	0	Genic	WP_000565950.1	acyl-[acyl-carrier-protein]--UDP-N-acetylglucosamine O-acyltransferase	FALSE	FALSE	FALSE	FALSE	FALSE	FALSE	TRUE
NC_016856.1	268512	CGGCACAGCGTCCTTTAACGATTGCCCTGGTCGCCGGTGAA	0	0	0	1	1	1	1	0	gene246	STM14_RS01730	STM14_0271	lpxB	0	Genic	WP_000741212.1	lipid-A-disaccharide synthase	FALSE	FALSE	FALSE	FALSE	FALSE	FALSE	TRUE
NC_016856.1	268529	AGAATATCGCCGGACGTTTCACCGGCGACCAGGGCAATCGT	0	0	0	1	1	0	0	0	gene246	STM14_RS01730	STM14_0271	lpxB	0	Genic	WP_000741212.1	lipid-A-disaccharide synthase	FALSE	FALSE	FALSE	FALSE	FALSE	FALSE	TRUE
NC_016856.1	268577	GGCTTAATTCGTGCGCTGAAAGCGCGCGTACCCAACGCCCG	0	0	0	0	0	0	0	0	gene246	STM14_RS01730	STM14_0271	lpxB	0	Genic	WP_000741212.1	lipid-A-disaccharide synthase	FALSE	FALSE	FALSE	FALSE	FALSE	FALSE	TRUE
NC_016856.1	268586	CGTGCGCTGAAAGCGCGCGTACCCAACGCCCGTTTTGTGGG	0	0	0	0	0	0	0	0	gene246	STM14_RS01730	STM14_0271	lpxB	0	Genic	WP_000741212.1	lipid-A-disaccharide synthase	FALSE	FALSE	FALSE	FALSE	FALSE	FALSE	TRUE
NC_016856.1	268603	TACGCGGCCCCGCAACGCCCACAAAACGGGCGTTGGGTACG	0	0	0	0	0	0	0	0	gene246	STM14_RS01730	STM14_0271	lpxB	0	Genic	WP_000741212.1	lipid-A-disaccharide synthase	FALSE	FALSE	FALSE	FALSE	FALSE	FALSE	TRUE
NC_016856.1	268688	GCGGTCATGGGCATTGTTGAAGTGCTCGGACGTTTACGCCG	0	0	0	0	0	0	0	0	gene246	STM14_RS01730	STM14_0271	lpxB	0	Genic	WP_000741212.1	lipid-A-disaccharide synthase	FALSE	FALSE	FALSE	FALSE	FALSE	FALSE	TRUE
NC_016856.1	268729	TTTGTTGCATATCCGCGCCGATCTGACCCGCCGTTTTACCG	1	NA	1	1	0	0	0	0	gene246	STM14_RS01730	STM14_0271	lpxB	0	Genic	WP_000741212.1	lipid-A-disaccharide synthase	FALSE	FALSE	FALSE	FALSE	TRUE	FALSE	FALSE
NC_016856.1	268730	TCGGTAAAACGGCGGGTCAGATCGGCGCGGATATGCAACAA	1	NA	1	1	0	0	0	0	gene246	STM14_RS01730	STM14_0271	lpxB	0	Genic	WP_000741212.1	lipid-A-disaccharide synthase	FALSE	FALSE	FALSE	FALSE	TRUE	FALSE	FALSE
NC_016856.1	268901	CGCGTTTTCAAAATAGGCAGATCCACCCATATGGTGTTGGC	1	NA	1	1	0	0	0	0	gene246	STM14_RS01730	STM14_0271	lpxB	0	Genic	WP_000741212.1	lipid-A-disaccharide synthase	FALSE	FALSE	FALSE	FALSE	TRUE	FALSE	FALSE
NC_016856.1	268902	AGCCAACACCATATGGGTGGATCTGCCTATTTTGAAAACGC	1	NA	1	1	0	0	0	0	gene246	STM14_RS01730	STM14_0271	lpxB	0	Genic	WP_000741212.1	lipid-A-disaccharide synthase	FALSE	FALSE	FALSE	FALSE	TRUE	FALSE	FALSE
NC_016856.1	269161	GCTGCGACAGCGCTATCCCGATCTGGAAGTGGTAGTGCCGC	1	NA	1	1	0	0	0	0	gene246	STM14_RS01730	STM14_0271	lpxB	0	Genic	WP_000741212.1	lipid-A-disaccharide synthase	FALSE	FALSE	FALSE	FALSE	TRUE	FALSE	FALSE
NC_016856.1	269162	AGCGGCACTACCACTTCCAGATCGGGATAGCGCTGTCGCAG	1	NA	1	1	0	0	0	0	gene246	STM14_RS01730	STM14_0271	lpxB	0	Genic	WP_000741212.1	lipid-A-disaccharide synthase	FALSE	FALSE	FALSE	FALSE	TRUE	FALSE	FALSE
NC_016856.1	269239	TAAAGCGGAGGTTGCGCCGGATCTCGCCGTTCATTTGCTGG	1	NA	1	1	0	0	0	0	gene246	STM14_RS01730	STM14_0271	lpxB	0	Genic	WP_000741212.1	lipid-A-disaccharide synthase	FALSE	FALSE	FALSE	FALSE	TRUE	FALSE	FALSE
NC_016856.1	269240	TCCAGCAAATGAACGGCGAGATCCGGCGCAACCTCCGCTTT	1	NA	1	1	0	0	0	0	gene246	STM14_RS01730	STM14_0271	lpxB	0	Genic	WP_000741212.1	lipid-A-disaccharide synthase	FALSE	FALSE	FALSE	FALSE	TRUE	FALSE	FALSE
NC_016856.1	269283	GCATGGCGCGCGAGGCGATGATCGCCAGCGACGCGGCTCTG	1	1	1	1	0	0	0	0	gene246	STM14_RS01730	STM14_0271	lpxB	0	Genic	WP_000741212.1	lipid-A-disaccharide synthase	FALSE	FALSE	FALSE	FALSE	TRUE	FALSE	FALSE
NC_016856.1	269284	GCAGAGCCGCGTCGCTGGCGATCATCGCCTCGCGCGCCATG	1	NA	1	1	0	0	0	0	gene246	STM14_RS01730	STM14_0271	lpxB	0	Genic	WP_000741212.1	lipid-A-disaccharide synthase	FALSE	FALSE	FALSE	FALSE	TRUE	FALSE	FALSE
NC_016856.1	269300	GCCGTACCCGAGGCCAGCAGAGCCGCGTCGCTGGCGATCAT	1	NA	1	1	1	1	1	1	gene246	STM14_RS01730	STM14_0271	lpxB	0	Genic	WP_000741212.1	lipid-A-disaccharide synthase	FALSE	TRUE	FALSE	FALSE	FALSE	FALSE	FALSE
NC_016856.1	269580	TCCGTGAATTGCATCAGCAGATCCGCTGTAATGCCGATGAG	1	1	1	1	0	0	0	0	gene246	STM14_RS01730	STM14_0271	lpxB	0	Genic	WP_000741212.1	lipid-A-disaccharide synthase	FALSE	FALSE	FALSE	FALSE	TRUE	FALSE	FALSE
NC_016856.1	269581	GCTCATCGGCATTACAGCGGATCTGCTGATGCAATTCACGG	1	NA	1	1	0	0	0	0	gene246	STM14_RS01730	STM14_0271	lpxB	0	Genic	WP_000741212.1	lipid-A-disaccharide synthase	FALSE	FALSE	FALSE	FALSE	TRUE	FALSE	FALSE
NC_016856.1	269636	GTCCTGGAGTTAGCACAATGATCGAATTTGTTTATCCACAC	1	1	1	1	0	0	0	0	gene246	STM14_RS01730	STM14_0271	lpxB	0	Genic	WP_000741212.1	lipid-A-disaccharide synthase	FALSE	FALSE	FALSE	FALSE	TRUE	FALSE	FALSE
NC_016856.1	269637	TGTGTGGATAAACAAATTCGATCATTGTGCTAACTCCAGGA	1	NA	1	1	0	0	0	0	gene247	STM14_RS01735	STM14_0272	rnhB	0	Genic	WP_000569412.1	ribonuclease HII	FALSE	FALSE	FALSE	FALSE	TRUE	FALSE	FALSE
NC_016856.1	269729	CCGTAGTGACCGCCGCCGTGATCCTCGATCCGGCGCGTCCG	1	1	1	1	0	0	0	0	gene247	STM14_RS01735	STM14_0272	rnhB	0	Genic	WP_000569412.1	ribonuclease HII	FALSE	FALSE	FALSE	FALSE	TRUE	FALSE	FALSE
NC_016856.1	269730	TCGGACGCGCCGGATCGAGGATCACGGCGGCGGTCACTACG	1	NA	1	1	0	0	0	0	gene247	STM14_RS01735	STM14_0272	rnhB	0	Genic	WP_000569412.1	ribonuclease HII	FALSE	FALSE	FALSE	FALSE	TRUE	FALSE	FALSE
NC_016856.1	269736	GACCGCCGCCGTGATCCTCGATCCGGCGCGTCCGATCGTCG	1	1	1	1	0	0	0	0	gene247	STM14_RS01735	STM14_0272	rnhB	0	Genic	WP_000569412.1	ribonuclease HII	FALSE	FALSE	FALSE	FALSE	TRUE	FALSE	FALSE
NC_016856.1	269737	CCGACGATCGGACGCGCCGGATCGAGGATCACGGCGGCGGT	1	NA	1	1	0	0	0	0	gene247	STM14_RS01735	STM14_0272	rnhB	0	Genic	WP_000569412.1	ribonuclease HII	FALSE	FALSE	FALSE	FALSE	TRUE	FALSE	FALSE
NC_016856.1	269750	TCCTCGATCCGGCGCGTCCGATCGTCGGTCTGAATGATTCC	1	1	1	1	0	0	0	0	gene247	STM14_RS01735	STM14_0272	rnhB	0	Genic	WP_000569412.1	ribonuclease HII	FALSE	FALSE	FALSE	FALSE	TRUE	FALSE	FALSE
NC_016856.1	269751	TGGAATCATTCAGACCGACGATCGGACGCGCCGGATCGAGG	1	1	1	1	0	0	0	0	gene247	STM14_RS01735	STM14_0272	rnhB	0	Genic	WP_000569412.1	ribonuclease HII	FALSE	FALSE	FALSE	FALSE	TRUE	FALSE	FALSE
NC_016856.1	269949	GACAGCGATTGCCGTCGATCAGCACATATTCTGGCGCAATA	1	1	1	1	1	1	1	1	gene247	STM14_RS01735	STM14_0272	rnhB	0	Genic	WP_000569412.1	ribonuclease HII	FALSE	FALSE	FALSE	FALSE	FALSE	TRUE	FALSE
NC_016856.1	269951	TTGCGCCAGAATATGTGCTGATCGACGGCAATCGCTGTCCG	1	1	1	1	0	0	0	0	gene247	STM14_RS01735	STM14_0272	rnhB	0	Genic	WP_000569412.1	ribonuclease HII	FALSE	FALSE	FALSE	FALSE	TRUE	FALSE	FALSE
NC_016856.1	269952	CCGGACAGCGATTGCCGTCGATCAGCACATATTCTGGCGCA	1	1	1	1	0	0	0	0	gene247	STM14_RS01735	STM14_0272	rnhB	0	Genic	WP_000569412.1	ribonuclease HII	FALSE	FALSE	FALSE	FALSE	TRUE	FALSE	FALSE
NC_016856.1	270211	AATCAGGACACAAGTCCCAGAGCGCGTTTAACAGGCGCAAA	1	1	1	1	1	1	1	1	gene247	STM14_RS01735	STM14_0272	rnhB	0	Genic	WP_000569412.1	ribonuclease HII	FALSE	TRUE	FALSE	FALSE	FALSE	FALSE	FALSE
NC_016856.1	270304	TGCACAGCGACTACTCTATGATCGATGGGCTGGCGAAGACC	1	1	1	1	0	0	0	0	gene248	STM14_RS01740	STM14_0273	dnaE	0	Genic	WP_001294826.1	DNA polymerase III subunit alpha	FALSE	FALSE	FALSE	FALSE	TRUE	FALSE	FALSE
NC_016856.1	270305	CGGTCTTCGCCAGCCCATCGATCATAGAGTAGTCGCTGTGC	1	1	1	1	0	0	0	0	gene248	STM14_RS01740	STM14_0273	dnaE	0	Genic	WP_001294826.1	DNA polymerase III subunit alpha	FALSE	FALSE	FALSE	FALSE	TRUE	FALSE	FALSE
NC_016856.1	270373	TAGGTATGCCTGCGCTGGCGATCACCGATTTTACCAACCTC	1	1	1	1	0	0	0	0	gene248	STM14_RS01740	STM14_0273	dnaE	0	Genic	WP_001294826.1	DNA polymerase III subunit alpha	FALSE	FALSE	FALSE	FALSE	TRUE	FALSE	FALSE
NC_016856.1	270374	AGAGGTTGGTAAAATCGGTGATCGCCAGCGCAGGCATACCT	1	1	1	1	0	0	0	0	gene248	STM14_RS01740	STM14_0273	dnaE	0	Genic	WP_001294826.1	DNA polymerase III subunit alpha	FALSE	FALSE	FALSE	FALSE	TRUE	FALSE	FALSE
NC_016856.1	270392	AGAACTTCACCAGACCGCAGAGGTTGGTAAAATCGGTGATC	1	1	1	1	1	1	1	1	gene248	STM14_RS01740	STM14_0273	dnaE	0	Genic	WP_001294826.1	DNA polymerase III subunit alpha	FALSE	TRUE	FALSE	FALSE	FALSE	FALSE	FALSE
NC_016856.1	270551	GCTGATACGCTTTCGAGATCAGCAACGTCAAGTTCTGGTAT	1	1	1	1	1	1	1	1	gene248	STM14_RS01740	STM14_0273	dnaE	0	Genic	WP_001294826.1	DNA polymerase III subunit alpha	FALSE	FALSE	FALSE	FALSE	FALSE	TRUE	FALSE
NC_016856.1	270553	ACCAGAACTTGACGTTGCTGATCTCGAAAGCGTATCAGCGC	1	1	1	1	0	0	0	0	gene248	STM14_RS01740	STM14_0273	dnaE	0	Genic	WP_001294826.1	DNA polymerase III subunit alpha	FALSE	FALSE	FALSE	FALSE	TRUE	FALSE	FALSE
NC_016856.1	270554	CGCGCTGATACGCTTTCGAGATCAGCAACGTCAAGTTCTGG	1	1	1	1	0	0	0	0	gene248	STM14_RS01740	STM14_0273	dnaE	0	Genic	WP_001294826.1	DNA polymerase III subunit alpha	FALSE	FALSE	FALSE	FALSE	TRUE	FALSE	FALSE
NC_016856.1	270637	TAGAGCTTAAAGAAGGTTTGATCCTGCTTTCCGGCGGGCGC	1	1	1	1	0	0	0	0	gene248	STM14_RS01740	STM14_0273	dnaE	0	Genic	WP_001294826.1	DNA polymerase III subunit alpha	FALSE	FALSE	FALSE	FALSE	TRUE	FALSE	FALSE
NC_016856.1	270638	TGCGCCCGCCGGAAAGCAGGATCAAACCTTCTTTAAGCTCT	1	1	1	1	0	0	0	0	gene248	STM14_RS01740	STM14_0273	dnaE	0	Genic	WP_001294826.1	DNA polymerase III subunit alpha	FALSE	FALSE	FALSE	FALSE	TRUE	FALSE	FALSE
NC_016856.1	270743	CTATGAAGCGCATTTTCCCGATCGCTACTTCCTGGAACTGA	1	1	1	1	0	0	0	0	gene248	STM14_RS01740	STM14_0273	dnaE	0	Genic	WP_001294826.1	DNA polymerase III subunit alpha	FALSE	FALSE	FALSE	FALSE	TRUE	FALSE	FALSE
NC_016856.1	270744	ATCAGTTCCAGGAAGTAGCGATCGGGAAAATGCGCTTCATA	1	NA	1	1	0	0	0	0	gene248	STM14_RS01740	STM14_0273	dnaE	0	Genic	WP_001294826.1	DNA polymerase III subunit alpha	FALSE	FALSE	FALSE	FALSE	TRUE	FALSE	FALSE
NC_016856.1	270761	CCTGTCTGCCGGTACGGATCAGTTCCAGGAAGTAGCGATCG	1	NA	1	1	1	1	1	1	gene248	STM14_RS01740	STM14_0273	dnaE	0	Genic	WP_001294826.1	DNA polymerase III subunit alpha	FALSE	FALSE	FALSE	FALSE	FALSE	TRUE	FALSE
NC_016856.1	270763	ATCGCTACTTCCTGGAACTGATCCGTACCGGCAGACAGGAT	1	1	1	1	0	0	0	0	gene248	STM14_RS01740	STM14_0273	dnaE	0	Genic	WP_001294826.1	DNA polymerase III subunit alpha	FALSE	FALSE	FALSE	FALSE	TRUE	FALSE	FALSE
NC_016856.1	270764	CATCCTGTCTGCCGGTACGGATCAGTTCCAGGAAGTAGCGA	1	NA	1	1	0	0	0	0	gene248	STM14_RS01740	STM14_0273	dnaE	0	Genic	WP_001294826.1	DNA polymerase III subunit alpha	FALSE	FALSE	FALSE	FALSE	TRUE	FALSE	FALSE
NC_016856.1	270907	CCCATGAGATTCGTGTCGCGATCCACGACGGTTTCACGCTC	1	1	1	1	0	0	0	0	gene248	STM14_RS01740	STM14_0273	dnaE	0	Genic	WP_001294826.1	DNA polymerase III subunit alpha	FALSE	FALSE	FALSE	FALSE	TRUE	FALSE	FALSE
NC_016856.1	270908	CGAGCGTGAAACCGTCGTGGATCGCGACACGAATCTCATGG	1	NA	1	1	0	0	0	0	gene248	STM14_RS01740	STM14_0273	dnaE	0	Genic	WP_001294826.1	DNA polymerase III subunit alpha	FALSE	FALSE	FALSE	FALSE	TRUE	FALSE	FALSE
NC_016856.1	270932	CGACGGTTTCACGCTCGACGATCCTAAACGTCCACGCAATT	1	1	1	1	0	0	0	0	gene248	STM14_RS01740	STM14_0273	dnaE	0	Genic	WP_001294826.1	DNA polymerase III subunit alpha	FALSE	FALSE	FALSE	FALSE	TRUE	FALSE	FALSE
NC_016856.1	270933	TAATTGCGTGGACGTTTAGGATCGTCGAGCGTGAAACCGTC	1	NA	1	1	0	0	0	0	gene248	STM14_RS01740	STM14_0273	dnaE	0	Genic	WP_001294826.1	DNA polymerase III subunit alpha	FALSE	FALSE	FALSE	FALSE	TRUE	FALSE	FALSE
NC_016856.1	271391	GCTGAAAATTACCGACCTTGATCCGCTGGAATTTGACCTGC	1	1	1	1	0	0	0	0	gene248	STM14_RS01740	STM14_0273	dnaE	0	Genic	WP_001294826.1	DNA polymerase III subunit alpha	FALSE	FALSE	FALSE	FALSE	TRUE	FALSE	FALSE
NC_016856.1	271392	AGCAGGTCAAATTCCAGCGGATCAAGGTCGGTAATTTTCAG	1	1	1	1	0	0	0	0	gene248	STM14_RS01740	STM14_0273	dnaE	0	Genic	WP_001294826.1	DNA polymerase III subunit alpha	FALSE	FALSE	FALSE	FALSE	TRUE	FALSE	FALSE
NC_016856.1	271554	ACGGCTTTCGCCGCCATCGTACCGAAGGTGATAATTTGCGA	1	0	1	1	0	0	0	0	gene248	STM14_RS01740	STM14_0273	dnaE	0	Genic	WP_001294826.1	DNA polymerase III subunit alpha	FALSE	FALSE	FALSE	FALSE	FALSE	FALSE	TRUE
NC_016856.1	271622	GCATCCGTACGGTTTTGTCGATCGTATCTCGAAGCTGGTGC	1	1	1	1	0	0	0	0	gene248	STM14_RS01740	STM14_0273	dnaE	0	Genic	WP_001294826.1	DNA polymerase III subunit alpha	FALSE	FALSE	FALSE	FALSE	TRUE	FALSE	FALSE
NC_016856.1	271623	GGCACCAGCTTCGAGATACGATCGACAAAACCGTACGGATG	1	NA	1	1	0	0	0	0	gene248	STM14_RS01740	STM14_0273	dnaE	0	Genic	WP_001294826.1	DNA polymerase III subunit alpha	FALSE	FALSE	FALSE	FALSE	TRUE	FALSE	FALSE
NC_016856.1	271649	CTCGAAGCTGGTGCCGCCCGATCCGGGCATGACGCTGGCAA	1	1	1	1	0	0	0	0	gene248	STM14_RS01740	STM14_0273	dnaE	0	Genic	WP_001294826.1	DNA polymerase III subunit alpha	FALSE	FALSE	FALSE	FALSE	TRUE	FALSE	FALSE
NC_016856.1	271650	TTTGCCAGCGTCATGCCCGGATCGGGCGGCACCAGCTTCGA	1	NA	1	1	0	0	0	0	gene248	STM14_RS01740	STM14_0273	dnaE	0	Genic	WP_001294826.1	DNA polymerase III subunit alpha	FALSE	FALSE	FALSE	FALSE	TRUE	FALSE	FALSE
NC_016856.1	271728	GAGGCGGATGAAGAGGTCAGAGCGCTGATCGATATGGCGCG	1	1	1	1	1	1	1	1	gene248	STM14_RS01740	STM14_0273	dnaE	0	Genic	WP_001294826.1	DNA polymerase III subunit alpha	FALSE	TRUE	FALSE	FALSE	FALSE	FALSE	FALSE
NC_016856.1	271733	GCTTACGCGCCATATCGATCAGCGCTCTGACCTCTTCATCC	1	1	1	1	1	1	1	1	gene248	STM14_RS01740	STM14_0273	dnaE	0	Genic	WP_001294826.1	DNA polymerase III subunit alpha	FALSE	FALSE	FALSE	FALSE	FALSE	TRUE	FALSE
NC_016856.1	271735	ATGAAGAGGTCAGAGCGCTGATCGATATGGCGCGTAAGCTC	1	1	1	1	0	0	0	0	gene248	STM14_RS01740	STM14_0273	dnaE	0	Genic	WP_001294826.1	DNA polymerase III subunit alpha	FALSE	FALSE	FALSE	FALSE	TRUE	FALSE	FALSE
NC_016856.1	271736	CGAGCTTACGCGCCATATCGATCAGCGCTCTGACCTCTTCA	1	1	1	1	0	0	0	0	gene248	STM14_RS01740	STM14_0273	dnaE	0	Genic	WP_001294826.1	DNA polymerase III subunit alpha	FALSE	FALSE	FALSE	FALSE	TRUE	FALSE	FALSE
NC_016856.1	271961	TATCATCAACTGGGCGCTGGAGATGATCAACAAGCGGCGGG	0	0	0	0	0	0	0	0	gene248	STM14_RS01740	STM14_0273	dnaE	0	Genic	WP_001294826.1	DNA polymerase III subunit alpha	FALSE	FALSE	FALSE	FALSE	FALSE	FALSE	TRUE
NC_016856.1	271966	TCAACTGGGCGCTGGAGATGATCAACAAGCGGCGGGCGAAG	1	1	1	1	0	0	0	0	gene248	STM14_RS01740	STM14_0273	dnaE	0	Genic	WP_001294826.1	DNA polymerase III subunit alpha	FALSE	FALSE	FALSE	FALSE	TRUE	FALSE	FALSE
NC_016856.1	271967	TCTTCGCCCGCCGCTTGTTGATCATCTCCAGCGCCCAGTTG	1	1	1	1	0	0	0	0	gene248	STM14_RS01740	STM14_0273	dnaE	0	Genic	WP_001294826.1	DNA polymerase III subunit alpha	FALSE	FALSE	FALSE	FALSE	TRUE	FALSE	FALSE
NC_016856.1	271985	GATCAACAAGCGGCGGGCGAAGAATGGCGAGCCACCGCTGG	0	0	0	0	0	0	0	0	gene248	STM14_RS01740	STM14_0273	dnaE	0	Genic	WP_001294826.1	DNA polymerase III subunit alpha	FALSE	FALSE	FALSE	FALSE	FALSE	FALSE	TRUE
NC_016856.1	272105	TGAATCGCGCGGCATGAAAGATCTGATCAAACGTCTGCAGC	1	1	1	1	0	0	0	0	gene248	STM14_RS01740	STM14_0273	dnaE	0	Genic	WP_001294826.1	DNA polymerase III subunit alpha	FALSE	FALSE	FALSE	FALSE	TRUE	FALSE	FALSE
NC_016856.1	272106	GGCTGCAGACGTTTGATCAGATCTTTCATGCCGCGCGATTC	1	1	1	1	0	0	0	0	gene248	STM14_RS01740	STM14_0273	dnaE	0	Genic	WP_001294826.1	DNA polymerase III subunit alpha	FALSE	FALSE	FALSE	FALSE	TRUE	FALSE	FALSE
NC_016856.1	272108	CCGGCTGCAGACGTTTGATCAGATCTTTCATGCCGCGCGAT	1	1	1	1	1	1	1	1	gene248	STM14_RS01740	STM14_0273	dnaE	0	Genic	WP_001294826.1	DNA polymerase III subunit alpha	FALSE	FALSE	FALSE	FALSE	FALSE	TRUE	FALSE
NC_016856.1	272110	CGCGCGGCATGAAAGATCTGATCAAACGTCTGCAGCCGGAC	1	1	1	1	0	0	0	0	gene248	STM14_RS01740	STM14_0273	dnaE	0	Genic	WP_001294826.1	DNA polymerase III subunit alpha	FALSE	FALSE	FALSE	FALSE	TRUE	FALSE	FALSE
NC_016856.1	272111	AGTCCGGCTGCAGACGTTTGATCAGATCTTTCATGCCGCGC	1	1	1	1	0	0	0	0	gene248	STM14_RS01740	STM14_0273	dnaE	0	Genic	WP_001294826.1	DNA polymerase III subunit alpha	FALSE	FALSE	FALSE	FALSE	TRUE	FALSE	FALSE
NC_016856.1	272146	CGGACTGCTTTGAAGATATGATCGCGCTGGTGGCCCTGTTC	1	1	1	1	0	0	0	0	gene248	STM14_RS01740	STM14_0273	dnaE	0	Genic	WP_001294826.1	DNA polymerase III subunit alpha	FALSE	FALSE	FALSE	FALSE	TRUE	FALSE	FALSE
NC_016856.1	272147	GGAACAGGGCCACCAGCGCGATCATATCTTCAAAGCAGTCC	1	1	1	1	0	0	0	0	gene248	STM14_RS01740	STM14_0273	dnaE	0	Genic	WP_001294826.1	DNA polymerase III subunit alpha	FALSE	FALSE	FALSE	FALSE	TRUE	FALSE	FALSE
NC_016856.1	272396	GCGTCGTGCGATGGGTAAGAAAAAGCCGGAGGAGATGGCCA	0	0	1	0	0	0	0	0	gene248	STM14_RS01740	STM14_0273	dnaE	0	Genic	WP_001294826.1	DNA polymerase III subunit alpha	FALSE	FALSE	FALSE	FALSE	FALSE	FALSE	TRUE
NC_016856.1	272418	AAGCCGGAGGAGATGGCCAAACAGCGTTCCGTTTTTGAAGA	0	0	0	0	0	0	0	0	gene248	STM14_RS01740	STM14_0273	dnaE	0	Genic	WP_001294826.1	DNA polymerase III subunit alpha	FALSE	FALSE	FALSE	FALSE	FALSE	FALSE	TRUE
NC_016856.1	272436	AAACAGCGTTCCGTTTTTGAAGAAGGCGCGAAAAAGAACGG	0	0	0	0	0	0	0	0	gene248	STM14_RS01740	STM14_0273	dnaE	0	Genic	WP_001294826.1	DNA polymerase III subunit alpha	FALSE	FALSE	FALSE	FALSE	FALSE	FALSE	TRUE
NC_016856.1	272489	ACTGGCGATGAAAATCTTTGACCTGGTGGAGAAATTCGCCG	0	0	1	1	1	1	0	1	gene248	STM14_RS01740	STM14_0273	dnaE	0	Genic	WP_001294826.1	DNA polymerase III subunit alpha	FALSE	FALSE	FALSE	FALSE	FALSE	FALSE	TRUE
NC_016856.1	272594	AAAGGCGCACTATCCGGCAGAGTTTATGGCGGCGGTGATGA	1	1	1	1	1	1	1	1	gene248	STM14_RS01740	STM14_0273	dnaE	0	Genic	WP_001294826.1	DNA polymerase III subunit alpha	FALSE	TRUE	FALSE	FALSE	FALSE	FALSE	FALSE
NC_016856.1	272743	ACGTTAATGATGAGGGCGAGATCGTCTACGGTATTGGCGCG	1	1	1	1	0	0	0	0	gene248	STM14_RS01740	STM14_0273	dnaE	0	Genic	WP_001294826.1	DNA polymerase III subunit alpha	FALSE	FALSE	FALSE	FALSE	TRUE	FALSE	FALSE
NC_016856.1	272744	TCGCGCCAATACCGTAGACGATCTCGCCCTCATCATTAACG	1	1	1	1	0	0	0	0	gene248	STM14_RS01740	STM14_0273	dnaE	0	Genic	WP_001294826.1	DNA polymerase III subunit alpha	FALSE	FALSE	FALSE	FALSE	TRUE	FALSE	FALSE
NC_016856.1	272764	TCGTCTACGGTATTGGCGCGATCAAAGGCGTCGGCGAAGGT	1	1	1	1	0	0	0	0	gene248	STM14_RS01740	STM14_0273	dnaE	0	Genic	WP_001294826.1	DNA polymerase III subunit alpha	FALSE	FALSE	FALSE	FALSE	TRUE	FALSE	FALSE
NC_016856.1	272765	GACCTTCGCCGACGCCTTTGATCGCGCCAATACCGTAGACG	1	1	1	1	0	0	0	0	gene248	STM14_RS01740	STM14_0273	dnaE	0	Genic	WP_001294826.1	DNA polymerase III subunit alpha	FALSE	FALSE	FALSE	FALSE	TRUE	FALSE	FALSE
NC_016856.1	272788	AAGGCGTCGGCGAAGGTCCGATCGAAGCGATCATCGACGCG	1	1	1	1	0	0	0	0	gene248	STM14_RS01740	STM14_0273	dnaE	0	Genic	WP_001294826.1	DNA polymerase III subunit alpha	FALSE	FALSE	FALSE	FALSE	TRUE	FALSE	FALSE
NC_016856.1	272789	GCGCGTCGATGATCGCTTCGATCGGACCTTCGCCGACGCCT	1	1	1	1	0	0	0	0	gene248	STM14_RS01740	STM14_0273	dnaE	0	Genic	WP_001294826.1	DNA polymerase III subunit alpha	FALSE	FALSE	FALSE	FALSE	TRUE	FALSE	FALSE
NC_016856.1	272792	CGTCGGCGAAGGTCCGATCGAAGCGATCATCGACGCGCGTA	0	0	0	0	0	0	0	0	gene248	STM14_RS01740	STM14_0273	dnaE	0	Genic	WP_001294826.1	DNA polymerase III subunit alpha	FALSE	FALSE	FALSE	FALSE	FALSE	FALSE	TRUE
NC_016856.1	272797	GCGAAGGTCCGATCGAAGCGATCATCGACGCGCGTAATCAG	1	1	1	1	0	0	0	0	gene248	STM14_RS01740	STM14_0273	dnaE	0	Genic	WP_001294826.1	DNA polymerase III subunit alpha	FALSE	FALSE	FALSE	FALSE	TRUE	FALSE	FALSE
NC_016856.1	272798	CCTGATTACGCGCGTCGATGATCGCTTCGATCGGACCTTCG	1	1	1	1	0	0	0	0	gene248	STM14_RS01740	STM14_0273	dnaE	0	Genic	WP_001294826.1	DNA polymerase III subunit alpha	FALSE	FALSE	FALSE	FALSE	TRUE	FALSE	FALSE
NC_016856.1	272843	CTATTTCCGCGAGCTGTTTGATCTGTGCGCGCGGACCGACA	1	1	1	1	0	0	0	0	gene248	STM14_RS01740	STM14_0273	dnaE	0	Genic	WP_001294826.1	DNA polymerase III subunit alpha	FALSE	FALSE	FALSE	FALSE	TRUE	FALSE	FALSE
NC_016856.1	272844	GTGTCGGTCCGCGCGCACAGATCAAACAGCTCGCGGAAATA	1	1	1	1	0	0	0	0	gene248	STM14_RS01740	STM14_0273	dnaE	0	Genic	WP_001294826.1	DNA polymerase III subunit alpha	FALSE	FALSE	FALSE	FALSE	TRUE	FALSE	FALSE
NC_016856.1	272897	CGAACGCCCCGGACATGATCAGCTTTTCCAGCACCCGGCGG	1	1	1	1	1	1	1	1	gene248	STM14_RS01740	STM14_0273	dnaE	0	Genic	WP_001294826.1	DNA polymerase III subunit alpha	FALSE	FALSE	FALSE	FALSE	FALSE	TRUE	FALSE
NC_016856.1	272899	GCCGGGTGCTGGAAAAGCTGATCATGTCCGGGGCGTTCGAC	1	1	1	1	0	0	0	0	gene248	STM14_RS01740	STM14_0273	dnaE	0	Genic	WP_001294826.1	DNA polymerase III subunit alpha	FALSE	FALSE	FALSE	FALSE	TRUE	FALSE	FALSE
NC_016856.1	272900	GGTCGAACGCCCCGGACATGATCAGCTTTTCCAGCACCCGG	1	1	1	1	0	0	0	0	gene248	STM14_RS01740	STM14_0273	dnaE	0	Genic	WP_001294826.1	DNA polymerase III subunit alpha	FALSE	FALSE	FALSE	FALSE	TRUE	FALSE	FALSE
NC_016856.1	273206	TACCACGTTCTGTCGGATGCATGTCTTTGAGCCTTACCCCG	1	1	1	1	0	1	1	1	gene248	STM14_RS01740	STM14_0273	dnaE	0	Genic	WP_001294826.1	DNA polymerase III subunit alpha	TRUE	FALSE	FALSE	FALSE	FALSE	FALSE	FALSE
NC_016856.1	273209	GGTAAGGCTCAAAGACATGCATCCGACAGAACGTGGTAAAG	1	1	1	1	1	1	1	1	gene248	STM14_RS01740	STM14_0273	dnaE	0	Genic	WP_001294826.1	DNA polymerase III subunit alpha	TRUE	FALSE	FALSE	FALSE	FALSE	FALSE	FALSE
NC_016856.1	273396	CTGACCTGTCCGCTGACGATAAGTATGCGGTCTTTTTCCAG	0	0	0	0	0	0	0	0	gene248	STM14_RS01740	STM14_0273	dnaE	0	Genic	WP_001294826.1	DNA polymerase III subunit alpha	FALSE	FALSE	FALSE	FALSE	FALSE	FALSE	TRUE
NC_016856.1	273511	AATTTGCCTGTCCGTCAGCGAGATAGCAAGCCCGCGAGCGT	0	0	0	0	0	1	0	0	gene248	STM14_RS01740	STM14_0273	dnaE	0	Genic	WP_001294826.1	DNA polymerase III subunit alpha	FALSE	FALSE	FALSE	FALSE	FALSE	FALSE	TRUE
NC_016856.1	273564	CCCGAGCGGTGGGGTTCCAGAGACTGACGGAGTCGGTTTAA	1	1	1	1	1	1	1	1	gene248	STM14_RS01740	STM14_0273	dnaE	0	Genic	WP_001294826.1	DNA polymerase III subunit alpha	FALSE	TRUE	FALSE	FALSE	FALSE	FALSE	FALSE
NC_016856.1	273613	CAGTACATCTCTACTATCAGAGGGCGGATGCGCGTGCGCGG	1	1	1	1	1	1	1	1	gene248	STM14_RS01740	STM14_0273	dnaE	0	Genic	WP_001294826.1	DNA polymerase III subunit alpha	FALSE	TRUE	FALSE	FALSE	FALSE	FALSE	FALSE
NC_016856.1	273671	GTGGCGTGTCTCTCCGAGCGATCGTTTACTTAACGATCTGC	1	1	1	1	0	0	0	0	gene248	STM14_RS01740	STM14_0273	dnaE	0	Genic	WP_001294826.1	DNA polymerase III subunit alpha	FALSE	FALSE	FALSE	FALSE	TRUE	FALSE	FALSE
NC_016856.1	273672	CGCAGATCGTTAAGTAAACGATCGCTCGGAGAGACACGCCA	1	1	1	1	0	0	0	0	gene248	STM14_RS01740	STM14_0273	dnaE	0	Genic	WP_001294826.1	DNA polymerase III subunit alpha	FALSE	FALSE	FALSE	FALSE	TRUE	FALSE	FALSE
NC_016856.1	273686	GAGCGATCGTTTACTTAACGATCTGCGTGGCCTCATTGGTT	1	1	1	1	0	0	0	0	gene248	STM14_RS01740	STM14_0273	dnaE	0	Genic	WP_001294826.1	DNA polymerase III subunit alpha	FALSE	FALSE	FALSE	FALSE	TRUE	FALSE	FALSE
NC_016856.1	273687	GAACCAATGAGGCCACGCAGATCGTTAAGTAAACGATCGCT	1	1	1	1	0	0	0	0	gene248	STM14_RS01740	STM14_0273	dnaE	0	Genic	WP_001294826.1	DNA polymerase III subunit alpha	FALSE	FALSE	FALSE	FALSE	TRUE	FALSE	FALSE
NC_016856.1	273788	TTTTGAACAGCCGATAGCAGAGCTGGAAGCGAAAATCGATT	1	1	1	1	1	1	1	1	gene249	STM14_RS01745	STM14_0274	accA	0	Genic	WP_000055753.1	acetyl-CoA carboxylase carboxyl transferase subunit alpha	FALSE	TRUE	FALSE	FALSE	FALSE	FALSE	FALSE
NC_016856.1	273810	TGGCGGCTTACCGCAGTCAGAGAATCGATTTTCGCTTCCAG	1	1	1	1	1	1	1	1	gene249	STM14_RS01745	STM14_0274	accA	0	Genic	WP_000055753.1	acetyl-CoA carboxylase carboxyl transferase subunit alpha	FALSE	TRUE	FALSE	FALSE	FALSE	FALSE	FALSE
NC_016856.1	273917	GACGCGCAAAATCTTCGCCGATCTCGGCGCATGGCAGGTAG	1	1	1	1	0	0	0	0	gene249	STM14_RS01745	STM14_0274	accA	0	Genic	WP_000055753.1	acetyl-CoA carboxylase carboxyl transferase subunit alpha	FALSE	FALSE	FALSE	FALSE	TRUE	FALSE	FALSE
NC_016856.1	273918	GCTACCTGCCATGCGCCGAGATCGGCGAAGATTTTGCGCGT	1	1	1	1	0	0	0	0	gene249	STM14_RS01745	STM14_0274	accA	0	Genic	WP_000055753.1	acetyl-CoA carboxylase carboxyl transferase subunit alpha	FALSE	FALSE	FALSE	FALSE	TRUE	FALSE	FALSE
NC_016856.1	274022	GTTTGATGAGCTGGCGGGCGATCGCGCCTATGCTGATGACA	1	1	1	1	0	0	0	0	gene249	STM14_RS01745	STM14_0274	accA	0	Genic	WP_000055753.1	acetyl-CoA carboxylase carboxyl transferase subunit alpha	FALSE	FALSE	FALSE	FALSE	TRUE	FALSE	FALSE
NC_016856.1	274023	TTGTCATCAGCATAGGCGCGATCGCCCGCCAGCTCATCAAA	1	1	1	1	0	0	0	0	gene249	STM14_RS01745	STM14_0274	accA	0	Genic	WP_000055753.1	acetyl-CoA carboxylase carboxyl transferase subunit alpha	FALSE	FALSE	FALSE	FALSE	TRUE	FALSE	FALSE
NC_016856.1	274090	TGGAAGGGCGACCGGTGATGATCATTGGTCATCAGAAAGGT	1	1	1	1	0	0	0	0	gene249	STM14_RS01745	STM14_0274	accA	0	Genic	WP_000055753.1	acetyl-CoA carboxylase carboxyl transferase subunit alpha	FALSE	FALSE	FALSE	FALSE	TRUE	FALSE	FALSE
NC_016856.1	274091	GACCTTTCTGATGACCAATGATCATCACCGGTCGCCCTTCC	1	1	1	1	0	0	0	0	gene249	STM14_RS01745	STM14_0274	accA	0	Genic	WP_000055753.1	acetyl-CoA carboxylase carboxyl transferase subunit alpha	FALSE	FALSE	FALSE	FALSE	TRUE	FALSE	FALSE
NC_016856.1	274634	GCTGCTGGAAGATTTAGCCGATCTCGATGTGTTAAGCACCG	1	1	1	1	0	0	0	0	gene249	STM14_RS01745	STM14_0274	accA	0	Genic	WP_000055753.1	acetyl-CoA carboxylase carboxyl transferase subunit alpha	FALSE	FALSE	FALSE	FALSE	TRUE	FALSE	FALSE
NC_016856.1	274635	TCGGTGCTTAACACATCGAGATCGGCTAAATCTTCCAGCAG	1	1	1	1	0	0	0	0	gene249	STM14_RS01745	STM14_0274	accA	0	Genic	WP_000055753.1	acetyl-CoA carboxylase carboxyl transferase subunit alpha	FALSE	FALSE	FALSE	FALSE	TRUE	FALSE	FALSE
NC_016856.1	274717	CGGCCTCTTGGGGAAAAATGAGGTAAATGATTAGGCGTAAC	1	0	1	0	1	1	1	1	gene249	STM14_RS01745	STM14_0274	accA	10	Downstream	WP_000055753.1	acetyl-CoA carboxylase carboxyl transferase subunit alpha	FALSE	FALSE	FALSE	FALSE	FALSE	FALSE	TRUE
NC_016856.1	274932	TCAGCGCCGTAGCGGCAGGGATCATGTTGAGCTTATCCGGT	1	1	1	1	0	0	0	0	gene250	STM14_RS01750	STM14_0275	NA	0	Genic	WP_000524168.1	chitinase	FALSE	FALSE	FALSE	FALSE	TRUE	FALSE	FALSE
NC_016856.1	274933	CACCGGATAAGCTCAACATGATCCCTGCCGCTACGGCGCTG	1	1	1	1	0	0	0	0	gene250	STM14_RS01750	STM14_0275	NA	0	Genic	WP_000524168.1	chitinase	FALSE	FALSE	FALSE	FALSE	TRUE	FALSE	FALSE
NC_016856.1	275008	AATGACCATTAACGCCAGCGATCTGGCGGCGAAAGAGAAAG	1	1	1	1	0	0	0	0	gene250	STM14_RS01750	STM14_0275	NA	0	Genic	WP_000524168.1	chitinase	FALSE	FALSE	FALSE	FALSE	TRUE	FALSE	FALSE
NC_016856.1	275009	GCTTTCTCTTTCGCCGCCAGATCGCTGGCGTTAATGGTCAT	1	1	1	1	0	0	0	0	gene250	STM14_RS01750	STM14_0275	NA	0	Genic	WP_000524168.1	chitinase	FALSE	FALSE	FALSE	FALSE	TRUE	FALSE	FALSE
NC_016856.1	275401	GGCGCTGGTCTATCTGCGCGAAGTCGGCTGGACAGAAGGGC	0	0	0	0	0	0	0	0	gene250	STM14_RS01750	STM14_0275	NA	0	Genic	WP_000524168.1	chitinase	FALSE	FALSE	FALSE	FALSE	FALSE	FALSE	TRUE
NC_016856.1	275456	CAGGTCTGGCCCTGCCATACATCCGGGTTACATTCGCCGTT	0	0	0	0	0	0	0	0	gene250	STM14_RS01750	STM14_0275	NA	0	Genic	WP_000524168.1	chitinase	FALSE	FALSE	FALSE	FALSE	FALSE	FALSE	TRUE
NC_016856.1	275472	CGGATGTATGGCAGGGCCAGACCTGGCCGTGCGGTAAAGAT	1	0	0	0	1	1	1	1	gene250	STM14_RS01750	STM14_0275	NA	0	Genic	WP_000524168.1	chitinase	FALSE	FALSE	FALSE	FALSE	FALSE	FALSE	TRUE
NC_016856.1	275568	GTCGCCATACATCGCGTCAGAGAAAGGCCCATAGTTGTAGT	1	1	1	1	1	1	1	1	gene250	STM14_RS01750	STM14_0275	NA	0	Genic	WP_000524168.1	chitinase	FALSE	TRUE	FALSE	FALSE	FALSE	FALSE	FALSE
NC_016856.1	275597	AGCTCGGGTTTATCCAGCAGAGGGCGAACGTCGCCATACAT	1	1	1	1	1	1	1	1	gene250	STM14_RS01750	STM14_0275	NA	0	Genic	WP_000524168.1	chitinase	FALSE	TRUE	FALSE	FALSE	FALSE	FALSE	FALSE
NC_016856.1	275712	TGCTACATGTGATTGACGGTACCTGGCAGCCAAACGATCGC	0	0	0	0	1	1	1	1	gene250	STM14_RS01750	STM14_0275	NA	0	Genic	WP_000524168.1	chitinase	FALSE	FALSE	FALSE	FALSE	FALSE	FALSE	TRUE
NC_016856.1	275728	CGGTACCTGGCAGCCAAACGATCGCGATAAAGCAAACGGCC	1	1	1	1	0	0	0	0	gene250	STM14_RS01750	STM14_0275	NA	0	Genic	WP_000524168.1	chitinase	FALSE	FALSE	FALSE	FALSE	TRUE	FALSE	FALSE
NC_016856.1	275729	AGGCCGTTTGCTTTATCGCGATCGTTTGGCTGCCAGGTACC	1	1	1	1	0	0	0	0	gene250	STM14_RS01750	STM14_0275	NA	0	Genic	WP_000524168.1	chitinase	FALSE	FALSE	FALSE	FALSE	TRUE	FALSE	FALSE
NC_016856.1	275778	GTTTCGGCGTCACTATTCAGATCATCAATGGCGGCGTGGAG	1	1	1	1	0	0	0	0	gene250	STM14_RS01750	STM14_0275	NA	0	Genic	WP_000524168.1	chitinase	FALSE	FALSE	FALSE	FALSE	TRUE	FALSE	FALSE
NC_016856.1	275779	ACTCCACGCCGCCATTGATGATCTGAATAGTGACGCCGAAA	1	1	1	1	0	0	0	0	gene250	STM14_RS01750	STM14_0275	NA	0	Genic	WP_000524168.1	chitinase	FALSE	FALSE	FALSE	FALSE	TRUE	FALSE	FALSE
NC_016856.1	275952	GCGGCGCTGGCGCGTTACCGATCTATTGGGAACAAGACTGG	1	1	1	1	0	0	0	0	gene250	STM14_RS01750	STM14_0275	NA	0	Genic	WP_000524168.1	chitinase	FALSE	FALSE	FALSE	FALSE	TRUE	FALSE	FALSE
NC_016856.1	275953	CCCAGTCTTGTTCCCAATAGATCGGTAACGCGCCAGCGCCG	1	1	1	1	0	0	0	0	gene250	STM14_RS01750	STM14_0275	NA	0	Genic	WP_000524168.1	chitinase	FALSE	FALSE	FALSE	FALSE	TRUE	FALSE	FALSE
NC_016856.1	276245	GTTTCACTCAGCGCGGAAGGATCGACCGACGCGAATGGCGA	1	1	1	1	0	0	0	0	gene250	STM14_RS01750	STM14_0275	NA	0	Genic	WP_000524168.1	chitinase	FALSE	FALSE	FALSE	FALSE	TRUE	FALSE	FALSE
NC_016856.1	276246	GTCGCCATTCGCGTCGGTCGATCCTTCCGCGCTGAGTGAAA	1	1	1	1	0	0	0	0	gene250	STM14_RS01750	STM14_0275	NA	0	Genic	WP_000524168.1	chitinase	FALSE	FALSE	FALSE	FALSE	TRUE	FALSE	FALSE
NC_016856.1	276632	TATTACAATGCGTTCCATGCATCGGCCCAGGCAATCCCTAC	0	1	1	1	0	1	1	1	gene250	STM14_RS01750	STM14_0275	NA	0	Genic	WP_000524168.1	chitinase	TRUE	FALSE	FALSE	FALSE	FALSE	FALSE	FALSE
NC_016856.1	276635	GGGATTGCCTGGGCCGATGCATGGAACGCATTGTAATAAGA	1	0	1	1	0	1	0	1	gene250	STM14_RS01750	STM14_0275	NA	0	Genic	WP_000524168.1	chitinase	TRUE	FALSE	FALSE	FALSE	FALSE	FALSE	FALSE
NC_016856.1	277040	TCTTCAGCCAGCCCCAATGCATACTCAAAAAACCACAGCGC	0	0	0	1	0	1	0	1	gene251	STM14_RS01755	STM14_0276	ldcC	0	Genic	WP_001021054.1	lysine decarboxylase CadA	TRUE	FALSE	FALSE	FALSE	FALSE	FALSE	FALSE
NC_016856.1	277043	CTGTGGTTTTTTGAGTATGCATTGGGGCTGGCTGAAGATAT	0	0	0	1	0	1	0	1	gene251	STM14_RS01755	STM14_0276	ldcC	0	Genic	WP_001021054.1	lysine decarboxylase CadA	TRUE	FALSE	FALSE	FALSE	FALSE	FALSE	FALSE
NC_016856.1	277289	ATTTCGGTGACTGAACTGGGATCGCTGCTGGATCACACCGG	1	1	1	1	0	0	0	0	gene251	STM14_RS01755	STM14_0276	ldcC	0	Genic	WP_001021054.1	lysine decarboxylase CadA	FALSE	FALSE	FALSE	FALSE	TRUE	FALSE	FALSE
NC_016856.1	277290	CCCGGTGTGATCCAGCAGCGATCCCAGTTCAGTCACCGAAA	1	1	1	1	0	0	0	0	gene251	STM14_RS01755	STM14_0276	ldcC	0	Genic	WP_001021054.1	lysine decarboxylase CadA	FALSE	FALSE	FALSE	FALSE	TRUE	FALSE	FALSE
NC_016856.1	277300	TGAACTGGGATCGCTGCTGGATCACACCGGGCCGCATCTGG	1	1	1	1	0	0	0	0	gene251	STM14_RS01755	STM14_0276	ldcC	0	Genic	WP_001021054.1	lysine decarboxylase CadA	FALSE	FALSE	FALSE	FALSE	TRUE	FALSE	FALSE
NC_016856.1	277301	TCCAGATGCGGCCCGGTGTGATCCAGCAGCGATCCCAGTTC	1	1	1	1	0	0	0	0	gene251	STM14_RS01755	STM14_0276	ldcC	0	Genic	WP_001021054.1	lysine decarboxylase CadA	FALSE	FALSE	FALSE	FALSE	TRUE	FALSE	FALSE
NC_016856.1	277362	GTACTTTTGGCGCCGAGCAGAGCTATATGGTGACGAACGGT	1	1	1	1	1	1	1	1	gene251	STM14_RS01755	STM14_0276	ldcC	0	Genic	WP_001021054.1	lysine decarboxylase CadA	FALSE	TRUE	FALSE	FALSE	FALSE	FALSE	FALSE
NC_016856.1	277447	GGGAAGTACGCTACTTATTGATCGTAATTGTCATAAATCGC	1	1	1	1	0	0	0	0	gene251	STM14_RS01755	STM14_0276	ldcC	0	Genic	WP_001021054.1	lysine decarboxylase CadA	FALSE	FALSE	FALSE	FALSE	TRUE	FALSE	FALSE
NC_016856.1	277448	AGCGATTTATGACAATTACGATCAATAAGTAGCGTACTTCC	1	1	1	1	0	0	0	0	gene251	STM14_RS01755	STM14_0276	ldcC	0	Genic	WP_001021054.1	lysine decarboxylase CadA	FALSE	FALSE	FALSE	FALSE	TRUE	FALSE	FALSE
NC_016856.1	277504	TGCGCGTCGGCTTCAACCAGAGAGGCACCACATCGCTCATC	1	1	1	1	1	1	1	1	gene251	STM14_RS01755	STM14_0276	ldcC	0	Genic	WP_001021054.1	lysine decarboxylase CadA	FALSE	TRUE	FALSE	FALSE	FALSE	FALSE	FALSE
NC_016856.1	277677	TGCTGTATAACACTAACTGGATCAAGCAAATGCTGGACGTT	1	1	1	1	0	0	0	0	gene251	STM14_RS01755	STM14_0276	ldcC	0	Genic	WP_001021054.1	lysine decarboxylase CadA	FALSE	FALSE	FALSE	FALSE	TRUE	FALSE	FALSE
NC_016856.1	277678	GAACGTCCAGCATTTGCTTGATCCAGTTAGTGTTATACAGC	1	1	1	1	0	0	0	0	gene251	STM14_RS01755	STM14_0276	ldcC	0	Genic	WP_001021054.1	lysine decarboxylase CadA	FALSE	FALSE	FALSE	FALSE	TRUE	FALSE	FALSE
NC_016856.1	277704	AAATGCTGGACGTTCCCTCGATCCATTTTGATTCCGCTTGG	1	1	1	1	0	0	0	0	gene251	STM14_RS01755	STM14_0276	ldcC	0	Genic	WP_001021054.1	lysine decarboxylase CadA	FALSE	FALSE	FALSE	FALSE	TRUE	FALSE	FALSE
NC_016856.1	277705	CCCAAGCGGAATCAAAATGGATCGAGGGAACGTCCAGCATT	1	1	1	1	0	0	0	0	gene251	STM14_RS01755	STM14_0276	ldcC	0	Genic	WP_001021054.1	lysine decarboxylase CadA	FALSE	FALSE	FALSE	FALSE	TRUE	FALSE	FALSE
NC_016856.1	277749	CCTATACCCATTTCCATCCGATCTACCAGGGGAAAAGCGGG	1	1	1	1	0	0	0	0	gene251	STM14_RS01755	STM14_0276	ldcC	0	Genic	WP_001021054.1	lysine decarboxylase CadA	FALSE	FALSE	FALSE	FALSE	TRUE	FALSE	FALSE
NC_016856.1	277750	TCCCGCTTTTCCCCTGGTAGATCGGATGGAAATGGGTATAG	1	1	1	1	0	0	0	0	gene251	STM14_RS01755	STM14_0276	ldcC	0	Genic	WP_001021054.1	lysine decarboxylase CadA	FALSE	FALSE	FALSE	FALSE	TRUE	FALSE	FALSE
NC_016856.1	277780	GAAAAGCGGGATGAGCGGCGATCGGGTGCCCGGAAAAGTGA	1	1	1	1	0	0	0	0	gene251	STM14_RS01755	STM14_0276	ldcC	0	Genic	WP_001021054.1	lysine decarboxylase CadA	FALSE	FALSE	FALSE	FALSE	TRUE	FALSE	FALSE
NC_016856.1	277781	ATCACTTTTCCGGGCACCCGATCGCCGCTCATCCCGCTTTT	1	1	1	1	0	0	0	0	gene251	STM14_RS01755	STM14_0276	ldcC	0	Genic	WP_001021054.1	lysine decarboxylase CadA	FALSE	FALSE	FALSE	FALSE	TRUE	FALSE	FALSE
NC_016856.1	278139	GGCCGGTCACGCCGGGAGAAACCTGGCATGGCTTCACCGAT	0	0	0	0	0	0	0	0	gene251	STM14_RS01755	STM14_0276	ldcC	0	Genic	WP_001021054.1	lysine decarboxylase CadA	FALSE	FALSE	FALSE	FALSE	FALSE	FALSE	TRUE
NC_016856.1	278170	CTTCACCGATGCCGATGACGATCATATGTTCCTCGATCCGG	1	1	1	1	0	0	0	0	gene251	STM14_RS01755	STM14_0276	ldcC	0	Genic	WP_001021054.1	lysine decarboxylase CadA	FALSE	FALSE	FALSE	FALSE	TRUE	FALSE	FALSE
NC_016856.1	278171	ACCGGATCGAGGAACATATGATCGTCATCGGCATCGGTGAA	1	1	1	1	0	0	0	0	gene251	STM14_RS01755	STM14_0276	ldcC	0	Genic	WP_001021054.1	lysine decarboxylase CadA	FALSE	FALSE	FALSE	FALSE	TRUE	FALSE	FALSE
NC_016856.1	278185	TGACGATCATATGTTCCTCGATCCGGTTAAGGTGACAATCC	1	1	1	1	0	0	0	0	gene251	STM14_RS01755	STM14_0276	ldcC	0	Genic	WP_001021054.1	lysine decarboxylase CadA	FALSE	FALSE	FALSE	FALSE	TRUE	FALSE	FALSE
NC_016856.1	278186	AGGATTGTCACCTTAACCGGATCGAGGAACATATGATCGTC	1	1	1	1	0	0	0	0	gene251	STM14_RS01755	STM14_0276	ldcC	0	Genic	WP_001021054.1	lysine decarboxylase CadA	FALSE	FALSE	FALSE	FALSE	TRUE	FALSE	FALSE
NC_016856.1	278396	CGCGGACTGACGGAATTTAAACGCGCCTACGATCTTAACCT	0	0	0	0	0	0	0	0	gene251	STM14_RS01755	STM14_0276	ldcC	0	Genic	WP_001021054.1	lysine decarboxylase CadA	FALSE	FALSE	FALSE	FALSE	FALSE	FALSE	TRUE
NC_016856.1	278407	GGAATTTAAACGCGCCTACGATCTTAACCTGCGCGTCAAAA	1	1	1	1	0	0	0	0	gene251	STM14_RS01755	STM14_0276	ldcC	0	Genic	WP_001021054.1	lysine decarboxylase CadA	FALSE	FALSE	FALSE	FALSE	TRUE	FALSE	FALSE
NC_016856.1	278408	TTTTTGACGCGCAGGTTAAGATCGTAGGCGCGTTTAAATTC	1	1	1	1	0	0	0	0	gene251	STM14_RS01755	STM14_0276	ldcC	0	Genic	WP_001021054.1	lysine decarboxylase CadA	FALSE	FALSE	FALSE	FALSE	TRUE	FALSE	FALSE
NC_016856.1	278430	TTAACCTGCGCGTCAAAAATATGTTGCCGGATCTGTATGCG	0	0	0	0	0	0	0	0	gene251	STM14_RS01755	STM14_0276	ldcC	0	Genic	WP_001021054.1	lysine decarboxylase CadA	FALSE	FALSE	FALSE	FALSE	FALSE	FALSE	TRUE
NC_016856.1	278440	CGTCAAAAATATGTTGCCGGATCTGTATGCGGAAGATCCGG	1	1	1	1	0	0	0	0	gene251	STM14_RS01755	STM14_0276	ldcC	0	Genic	WP_001021054.1	lysine decarboxylase CadA	FALSE	FALSE	FALSE	FALSE	TRUE	FALSE	FALSE
NC_016856.1	278441	TCCGGATCTTCCGCATACAGATCCGGCAACATATTTTTGAC	1	1	1	1	0	0	0	0	gene251	STM14_RS01755	STM14_0276	ldcC	0	Genic	WP_001021054.1	lysine decarboxylase CadA	FALSE	FALSE	FALSE	FALSE	TRUE	FALSE	FALSE
NC_016856.1	278455	GCCGGATCTGTATGCGGAAGATCCGGATTTTTATCGCAATA	1	1	1	1	0	0	0	0	gene251	STM14_RS01755	STM14_0276	ldcC	0	Genic	WP_001021054.1	lysine decarboxylase CadA	FALSE	FALSE	FALSE	FALSE	TRUE	FALSE	FALSE
NC_016856.1	278456	ATATTGCGATAAAAATCCGGATCTTCCGCATACAGATCCGG	1	1	1	1	0	0	0	0	gene251	STM14_RS01755	STM14_0276	ldcC	0	Genic	WP_001021054.1	lysine decarboxylase CadA	FALSE	FALSE	FALSE	FALSE	TRUE	FALSE	FALSE
NC_016856.1	278488	TCGCAATATGCGCATTCAGGATCTGGCGCAGGGGATCCATA	1	1	1	1	0	0	0	0	gene251	STM14_RS01755	STM14_0276	ldcC	0	Genic	WP_001021054.1	lysine decarboxylase CadA	FALSE	FALSE	FALSE	FALSE	TRUE	FALSE	FALSE
NC_016856.1	278489	TTATGGATCCCCTGCGCCAGATCCTGAATGCGCATATTGCG	1	1	1	1	0	0	0	0	gene251	STM14_RS01755	STM14_0276	ldcC	0	Genic	WP_001021054.1	lysine decarboxylase CadA	FALSE	FALSE	FALSE	FALSE	TRUE	FALSE	FALSE
NC_016856.1	278502	TTCAGGATCTGGCGCAGGGGATCCATAAACTGATCCGCCAG	1	1	1	1	0	0	0	0	gene251	STM14_RS01755	STM14_0276	ldcC	0	Genic	WP_001021054.1	lysine decarboxylase CadA	FALSE	FALSE	FALSE	FALSE	TRUE	FALSE	FALSE
NC_016856.1	278503	GCTGGCGGATCAGTTTATGGATCCCCTGCGCCAGATCCTGA	1	1	1	1	0	0	0	0	gene251	STM14_RS01755	STM14_0276	ldcC	0	Genic	WP_001021054.1	lysine decarboxylase CadA	FALSE	FALSE	FALSE	FALSE	TRUE	FALSE	FALSE
NC_016856.1	278512	GAAGATCGTGCTGGCGGATCAGTTTATGGATCCCCTGCGCC	1	1	1	1	1	1	1	1	gene251	STM14_RS01755	STM14_0276	ldcC	0	Genic	WP_001021054.1	lysine decarboxylase CadA	FALSE	FALSE	FALSE	FALSE	FALSE	TRUE	FALSE
NC_016856.1	278514	CGCAGGGGATCCATAAACTGATCCGCCAGCACGATCTTCCG	1	1	1	1	0	0	0	0	gene251	STM14_RS01755	STM14_0276	ldcC	0	Genic	WP_001021054.1	lysine decarboxylase CadA	FALSE	FALSE	FALSE	FALSE	TRUE	FALSE	FALSE
NC_016856.1	278515	CCGGAAGATCGTGCTGGCGGATCAGTTTATGGATCCCCTGC	1	1	1	1	0	0	0	0	gene251	STM14_RS01755	STM14_0276	ldcC	0	Genic	WP_001021054.1	lysine decarboxylase CadA	FALSE	FALSE	FALSE	FALSE	TRUE	FALSE	FALSE
NC_016856.1	278527	TAAACTGATCCGCCAGCACGATCTTCCGGGGCTGATGCTGC	1	1	1	1	0	0	0	0	gene251	STM14_RS01755	STM14_0276	ldcC	0	Genic	WP_001021054.1	lysine decarboxylase CadA	FALSE	FALSE	FALSE	FALSE	TRUE	FALSE	FALSE
NC_016856.1	278528	CGCAGCATCAGCCCCGGAAGATCGTGCTGGCGGATCAGTTT	1	1	1	1	0	0	0	0	gene251	STM14_RS01755	STM14_0276	ldcC	0	Genic	WP_001021054.1	lysine decarboxylase CadA	FALSE	FALSE	FALSE	FALSE	TRUE	FALSE	FALSE
NC_016856.1	278574	TCGAGGTTTTACCGGAGATGATCATGACCCCGCACCAGGCC	1	1	1	1	0	0	0	0	gene251	STM14_RS01755	STM14_0276	ldcC	0	Genic	WP_001021054.1	lysine decarboxylase CadA	FALSE	FALSE	FALSE	FALSE	TRUE	FALSE	FALSE
NC_016856.1	278575	AGGCCTGGTGCGGGGTCATGATCATCTCCGGTAAAACCTCG	1	1	1	1	0	0	0	0	gene251	STM14_RS01755	STM14_0276	ldcC	0	Genic	WP_001021054.1	lysine decarboxylase CadA	FALSE	FALSE	FALSE	FALSE	TRUE	FALSE	FALSE
NC_016856.1	278607	ACCAGGCCTGGCAGCGTCAGATCAAAGGTGAGGTGGAAACC	1	1	1	1	0	0	0	0	gene251	STM14_RS01755	STM14_0276	ldcC	0	Genic	WP_001021054.1	lysine decarboxylase CadA	FALSE	FALSE	FALSE	FALSE	TRUE	FALSE	FALSE
NC_016856.1	278608	CGGTTTCCACCTCACCTTTGATCTGACGCTGCCAGGCCTGG	1	1	1	1	0	0	0	0	gene251	STM14_RS01755	STM14_0276	ldcC	0	Genic	WP_001021054.1	lysine decarboxylase CadA	FALSE	FALSE	FALSE	FALSE	TRUE	FALSE	FALSE
NC_016856.1	278638	GGTGGAAACCGTGGCGCTCGATCAACTGCCAGGGCGCGTTT	1	1	1	1	0	0	0	0	gene251	STM14_RS01755	STM14_0276	ldcC	0	Genic	WP_001021054.1	lysine decarboxylase CadA	FALSE	FALSE	FALSE	FALSE	TRUE	FALSE	FALSE
NC_016856.1	278639	GAAACGCGCCCTGGCAGTTGATCGAGCGCCACGGTTTCCAC	1	1	1	1	0	0	0	0	gene251	STM14_RS01755	STM14_0276	ldcC	0	Genic	WP_001021054.1	lysine decarboxylase CadA	FALSE	FALSE	FALSE	FALSE	TRUE	FALSE	FALSE
NC_016856.1	278665	GCCAGGGCGCGTTTCCGCGAATATGATCCTGCCTTATCCGC	1	0	0	0	0	0	0	0	gene251	STM14_RS01755	STM14_0276	ldcC	0	Genic	WP_001021054.1	lysine decarboxylase CadA	FALSE	FALSE	FALSE	FALSE	FALSE	FALSE	TRUE
NC_016856.1	278670	GGCGCGTTTCCGCGAATATGATCCTGCCTTATCCGCCAGGC	1	1	1	1	0	0	0	0	gene251	STM14_RS01755	STM14_0276	ldcC	0	Genic	WP_001021054.1	lysine decarboxylase CadA	FALSE	FALSE	FALSE	FALSE	TRUE	FALSE	FALSE
NC_016856.1	278671	CGCCTGGCGGATAAGGCAGGATCATATTCGCGGAAACGCGC	1	1	1	1	0	0	0	0	gene251	STM14_RS01755	STM14_0276	ldcC	0	Genic	WP_001021054.1	lysine decarboxylase CadA	FALSE	FALSE	FALSE	FALSE	TRUE	FALSE	FALSE
NC_016856.1	278678	AGCGGAACGCCTGGCGGATAAGGCAGGATCATATTCGCGGA	0	0	0	0	1	0	0	0	gene251	STM14_RS01755	STM14_0276	ldcC	0	Genic	WP_001021054.1	lysine decarboxylase CadA	FALSE	FALSE	FALSE	FALSE	FALSE	FALSE	TRUE
NC_016856.1	278681	AACAGCGGAACGCCTGGCGGATAAGGCAGGATCATATTCGC	0	0	0	0	0	0	0	0	gene251	STM14_RS01755	STM14_0276	ldcC	0	Genic	WP_001021054.1	lysine decarboxylase CadA	FALSE	FALSE	FALSE	FALSE	FALSE	FALSE	TRUE
NC_016856.1	278718	TGTTGATGCCCGGCGAGAGGATCACGCAACAGAGTCGGGCC	1	1	1	1	0	0	0	0	gene251	STM14_RS01755	STM14_0276	ldcC	0	Genic	WP_001021054.1	lysine decarboxylase CadA	FALSE	FALSE	FALSE	FALSE	TRUE	FALSE	FALSE
NC_016856.1	278719	CGGCCCGACTCTGTTGCGTGATCCTCTCGCCGGGCATCAAC	1	1	1	1	0	0	0	0	gene251	STM14_RS01755	STM14_0276	ldcC	0	Genic	WP_001021054.1	lysine decarboxylase CadA	FALSE	FALSE	FALSE	FALSE	TRUE	FALSE	FALSE
NC_016856.1	278726	CCCGGCGAGAGGATCACGCAACAGAGTCGGGCCGTGCTCGA	0	0	0	0	0	0	0	0	gene251	STM14_RS01755	STM14_0276	ldcC	0	Genic	WP_001021054.1	lysine decarboxylase CadA	FALSE	FALSE	FALSE	FALSE	FALSE	FALSE	TRUE
NC_016856.1	278730	GCGAGAGGATCACGCAACAGAGTCGGGCCGTGCTCGATTTT	1	1	1	1	1	1	1	1	gene251	STM14_RS01755	STM14_0276	ldcC	0	Genic	WP_001021054.1	lysine decarboxylase CadA	FALSE	TRUE	FALSE	FALSE	FALSE	FALSE	FALSE
NC_016856.1	278761	AATGCTGGCCAATCGAGCAGAGCATCAGCAGAAAATCGAGC	1	1	1	1	1	1	1	1	gene251	STM14_RS01755	STM14_0276	ldcC	0	Genic	WP_001021054.1	lysine decarboxylase CadA	FALSE	TRUE	FALSE	FALSE	FALSE	FALSE	FALSE
NC_016856.1	278956	AACAGGTTCATCACATCGCGATCATTGCGACAGACTATGCG	1	1	1	1	0	0	0	0	gene252	STM14_RS01760	STM14_0277	NA	0	Genic	WP_000901088.1	VOC family protein	FALSE	FALSE	FALSE	FALSE	TRUE	FALSE	FALSE
NC_016856.1	278957	CCGCATAGTCTGTCGCAATGATCGCGATGTGATGAACCTGT	1	1	1	1	0	0	0	0	gene252	STM14_RS01760	STM14_0277	NA	0	Genic	WP_000901088.1	VOC family protein	FALSE	FALSE	FALSE	FALSE	TRUE	FALSE	FALSE
NC_016856.1	279014	TTGCGATATTCTGGGGTTCGATCTGCTAAGCGAAGTCTGGC	1	1	1	1	0	0	0	0	gene252	STM14_RS01760	STM14_0277	NA	0	Genic	WP_000901088.1	VOC family protein	FALSE	FALSE	FALSE	FALSE	TRUE	FALSE	FALSE
NC_016856.1	279015	CGCCAGACTTCGCTTAGCAGATCGAACCCCAGAATATCGCA	1	1	1	1	0	0	0	0	gene252	STM14_RS01760	STM14_0277	NA	0	Genic	WP_000901088.1	VOC family protein	FALSE	FALSE	FALSE	FALSE	TRUE	FALSE	FALSE
NC_016856.1	279239	GTGCGAACCGATACGCATCGATCCGTATACCGGGAAGCGCT	1	1	1	1	0	0	0	0	gene252	STM14_RS01760	STM14_0277	NA	0	Genic	WP_000901088.1	VOC family protein	FALSE	FALSE	FALSE	FALSE	TRUE	FALSE	FALSE
NC_016856.1	279240	AAGCGCTTCCCGGTATACGGATCGATGCGTATCGGTTCGCA	1	1	1	1	0	0	0	0	gene252	STM14_RS01760	STM14_0277	NA	0	Genic	WP_000901088.1	VOC family protein	FALSE	FALSE	FALSE	FALSE	TRUE	FALSE	FALSE
NC_016856.1	279275	GCGCTTTACTTTTTTCAACGATCCGGACGGTTTACCGCTTG	1	1	1	1	0	0	0	0	gene252	STM14_RS01760	STM14_0277	NA	0	Genic	WP_000901088.1	VOC family protein	FALSE	FALSE	FALSE	FALSE	TRUE	FALSE	FALSE
NC_016856.1	279276	TCAAGCGGTAAACCGTCCGGATCGTTGAAAAAAGTAAAGCG	1	1	1	1	0	0	0	0	gene252	STM14_RS01760	STM14_0277	NA	0	Genic	WP_000901088.1	VOC family protein	FALSE	FALSE	FALSE	FALSE	TRUE	FALSE	FALSE
NC_016856.1	279339	TGACTTAGCCCGGCAACGTTACCTGGCGAGCGTCTTAATGA	0	0	0	0	0	1	0	0	gene252	STM14_RS01760	STM14_0277	NA	27	Downstream	WP_000901088.1	VOC family protein	FALSE	FALSE	FALSE	FALSE	FALSE	FALSE	TRUE
NC_016856.1	279372	CTAAGTCACTATAAGCATGGATCATGACCACTCTCACGTTG	1	1	1	1	0	0	0	0	gene253	STM14_RS01765	STM14_0278	tilS	3	Upstream	WP_000210056.1	tRNA(Ile)-lysidine synthetase	FALSE	FALSE	FALSE	FALSE	TRUE	FALSE	FALSE
NC_016856.1	279373	TCAACGTGAGAGTGGTCATGATCCATGCTTATAGTGACTTA	1	1	1	1	0	0	0	0	gene253	STM14_RS01765	STM14_0278	tilS	2	Upstream	WP_000210056.1	tRNA(Ile)-lysidine synthetase	FALSE	FALSE	FALSE	FALSE	TRUE	FALSE	FALSE
NC_016856.1	279445	GCAACAGCACCGTAGAATCCAGGCCGCCGCTAAAGGCAGCC	0	0	0	1	0	0	0	0	gene253	STM14_RS01765	STM14_0278	tilS	0	Genic	WP_000210056.1	tRNA(Ile)-lysidine synthetase	FALSE	FALSE	FALSE	FALSE	FALSE	FALSE	TRUE
NC_016856.1	279477	AGGATGGCGTTCTCGCCACAACACCAGTTGATGCAACAGCA	0	0	0	0	0	0	0	0	gene253	STM14_RS01765	STM14_0278	tilS	0	Genic	WP_000210056.1	tRNA(Ile)-lysidine synthetase	FALSE	FALSE	FALSE	FALSE	FALSE	FALSE	TRUE
NC_016856.1	279683	GCGCGCTACCGGGCGTTCGCACAGACGCTATTGCCTGGCGA	0	0	0	0	0	0	0	0	gene253	STM14_RS01765	STM14_0278	tilS	0	Genic	WP_000210056.1	tRNA(Ile)-lysidine synthetase	FALSE	FALSE	FALSE	FALSE	FALSE	FALSE	TRUE
NC_016856.1	279733	AACCGCGCAGCACCTTGACGATCAGTGTGAAACGTTTCTGC	1	1	1	1	0	0	0	0	gene253	STM14_RS01765	STM14_0278	tilS	0	Genic	WP_000210056.1	tRNA(Ile)-lysidine synthetase	FALSE	FALSE	FALSE	FALSE	TRUE	FALSE	FALSE
NC_016856.1	279734	AGCAGAAACGTTTCACACTGATCGTCAAGGTGCTGCGCGGT	1	1	1	1	0	0	0	0	gene253	STM14_RS01765	STM14_0278	tilS	0	Genic	WP_000210056.1	tRNA(Ile)-lysidine synthetase	FALSE	FALSE	FALSE	FALSE	TRUE	FALSE	FALSE
NC_016856.1	279736	CGCGCAGCACCTTGACGATCAGTGTGAAACGTTTCTGCTGG	1	1	1	1	1	1	1	1	gene253	STM14_RS01765	STM14_0278	tilS	0	Genic	WP_000210056.1	tRNA(Ile)-lysidine synthetase	FALSE	FALSE	FALSE	FALSE	FALSE	TRUE	FALSE
NC_016856.1	279743	CACCTTGACGATCAGTGTGAAACGTTTCTGCTGGCGTTAAA	0	0	0	0	0	0	0	0	gene253	STM14_RS01765	STM14_0278	tilS	0	Genic	WP_000210056.1	tRNA(Ile)-lysidine synthetase	FALSE	FALSE	FALSE	FALSE	FALSE	FALSE	TRUE
NC_016856.1	279748	CGCGCTTTAACGCCAGCAGAAACGTTTCACACTGATCGTCA	0	0	0	0	1	0	0	0	gene253	STM14_RS01765	STM14_0278	tilS	0	Genic	WP_000210056.1	tRNA(Ile)-lysidine synthetase	FALSE	FALSE	FALSE	FALSE	FALSE	FALSE	TRUE
NC_016856.1	279749	CCGCGCTTTAACGCCAGCAGAAACGTTTCACACTGATCGTC	0	0	0	0	0	0	0	0	gene253	STM14_RS01765	STM14_0278	tilS	0	Genic	WP_000210056.1	tRNA(Ile)-lysidine synthetase	FALSE	FALSE	FALSE	FALSE	FALSE	FALSE	TRUE
NC_016856.1	279760	CCGGACCGCTGCCGCGCTTTAACGCCAGCAGAAACGTTTCA	0	0	0	0	0	1	0	0	gene253	STM14_RS01765	STM14_0278	tilS	0	Genic	WP_000210056.1	tRNA(Ile)-lysidine synthetase	FALSE	FALSE	FALSE	FALSE	FALSE	FALSE	TRUE
NC_016856.1	279824	AACAGCGGGCGAAGAAGCAGAGTTCCGGCAAAAGGCGAGCG	1	1	1	1	1	1	1	1	gene253	STM14_RS01765	STM14_0278	tilS	0	Genic	WP_000210056.1	tRNA(Ile)-lysidine synthetase	FALSE	TRUE	FALSE	FALSE	FALSE	FALSE	FALSE
NC_016856.1	279934	CAATCAGGATGACGCCTACGATCGCAATTTTTTACGCCTGC	1	1	1	1	0	0	0	0	gene253	STM14_RS01765	STM14_0278	tilS	0	Genic	WP_000210056.1	tRNA(Ile)-lysidine synthetase	FALSE	FALSE	FALSE	FALSE	TRUE	FALSE	FALSE
NC_016856.1	279935	CGCAGGCGTAAAAAATTGCGATCGTAGGCGTCATCCTGATT	1	1	1	1	0	0	0	0	gene253	STM14_RS01765	STM14_0278	tilS	0	Genic	WP_000210056.1	tRNA(Ile)-lysidine synthetase	FALSE	FALSE	FALSE	FALSE	TRUE	FALSE	FALSE
NC_016856.1	279942	AAGCGCGCGCAGGCGTAAAAAATTGCGATCGTAGGCGTCAT	0	0	0	0	0	0	0	0	gene253	STM14_RS01765	STM14_0278	tilS	0	Genic	WP_000210056.1	tRNA(Ile)-lysidine synthetase	FALSE	FALSE	FALSE	FALSE	FALSE	FALSE	TRUE
NC_016856.1	279943	GAAGCGCGCGCAGGCGTAAAAAATTGCGATCGTAGGCGTCA	0	0	0	0	0	0	0	0	gene253	STM14_RS01765	STM14_0278	tilS	0	Genic	WP_000210056.1	tRNA(Ile)-lysidine synthetase	FALSE	FALSE	FALSE	FALSE	FALSE	FALSE	TRUE
NC_016856.1	279944	GGAAGCGCGCGCAGGCGTAAAAAATTGCGATCGTAGGCGTC	0	0	0	0	0	0	0	0	gene253	STM14_RS01765	STM14_0278	tilS	0	Genic	WP_000210056.1	tRNA(Ile)-lysidine synthetase	FALSE	FALSE	FALSE	FALSE	FALSE	FALSE	TRUE
NC_016856.1	279945	CGGAAGCGCGCGCAGGCGTAAAAAATTGCGATCGTAGGCGT	0	0	0	0	0	0	0	0	gene253	STM14_RS01765	STM14_0278	tilS	0	Genic	WP_000210056.1	tRNA(Ile)-lysidine synthetase	FALSE	FALSE	FALSE	FALSE	FALSE	FALSE	TRUE
NC_016856.1	280021	GCCTTTCTTGCTCGGCGCAGAGCGTCGCACTACGGGCTACC	1	1	1	1	1	1	1	1	gene253	STM14_RS01765	STM14_0278	tilS	0	Genic	WP_000210056.1	tRNA(Ile)-lysidine synthetase	FALSE	TRUE	FALSE	FALSE	FALSE	FALSE	FALSE
NC_016856.1	280054	CAGTAAGATCGCTGGCCAGAAGCTCGTCCAGCAGCCTTTCT	0	0	0	0	0	0	0	0	gene253	STM14_RS01765	STM14_0278	tilS	0	Genic	WP_000210056.1	tRNA(Ile)-lysidine synthetase	FALSE	FALSE	FALSE	FALSE	FALSE	FALSE	TRUE
NC_016856.1	280066	GGACGAGCTTCTGGCCAGCGATCTTACTGACTGTATCACGG	1	1	1	1	0	0	0	0	gene253	STM14_RS01765	STM14_0278	tilS	0	Genic	WP_000210056.1	tRNA(Ile)-lysidine synthetase	FALSE	FALSE	FALSE	FALSE	TRUE	FALSE	FALSE
NC_016856.1	280067	GCCGTGATACAGTCAGTAAGATCGCTGGCCAGAAGCTCGTC	1	1	1	1	0	0	0	0	gene253	STM14_RS01765	STM14_0278	tilS	0	Genic	WP_000210056.1	tRNA(Ile)-lysidine synthetase	FALSE	FALSE	FALSE	FALSE	TRUE	FALSE	FALSE
NC_016856.1	280095	ACTGTATCACGGCGGAGGGAACATTGCGGCTCTCTCCATTA	0	0	0	0	0	0	0	0	gene253	STM14_RS01765	STM14_0278	tilS	0	Genic	WP_000210056.1	tRNA(Ile)-lysidine synthetase	FALSE	FALSE	FALSE	FALSE	FALSE	FALSE	TRUE
NC_016856.1	280109	TCGCTCATCGACATTAATGGAGAGAGCCGCAATGTTCCCTC	0	0	0	0	0	1	0	0	gene253	STM14_RS01765	STM14_0278	tilS	0	Genic	WP_000210056.1	tRNA(Ile)-lysidine synthetase	FALSE	FALSE	FALSE	FALSE	FALSE	FALSE	TRUE
NC_016856.1	280116	CATTGCGGCTCTCTCCATTAATGTCGATGAGCGATGTACGG	0	0	0	0	0	0	0	0	gene253	STM14_RS01765	STM14_0278	tilS	0	Genic	WP_000210056.1	tRNA(Ile)-lysidine synthetase	FALSE	FALSE	FALSE	FALSE	FALSE	FALSE	TRUE
NC_016856.1	280267	TCCCTGTTTACGCTTTGGCGATCACGAGATTCGCCGTTACC	1	1	1	1	0	0	0	0	gene253	STM14_RS01765	STM14_0278	tilS	0	Genic	WP_000210056.1	tRNA(Ile)-lysidine synthetase	FALSE	FALSE	FALSE	FALSE	TRUE	FALSE	FALSE
NC_016856.1	280268	TGGTAACGGCGAATCTCGTGATCGCCAAAGCGTAAACAGGG	1	1	1	1	0	0	0	0	gene253	STM14_RS01765	STM14_0278	tilS	0	Genic	WP_000210056.1	tRNA(Ile)-lysidine synthetase	FALSE	FALSE	FALSE	FALSE	TRUE	FALSE	FALSE
NC_016856.1	280533	AAATCTGGCAGGAGCAGGGGATCCCGCCCTGGCGACGAGAT	1	1	1	1	0	0	0	0	gene253	STM14_RS01765	STM14_0278	tilS	0	Genic	WP_000210056.1	tRNA(Ile)-lysidine synthetase	FALSE	FALSE	FALSE	FALSE	TRUE	FALSE	FALSE
NC_016856.1	280534	TATCTCGTCGCCAGGGCGGGATCCCCTGCTCCTGCCAGATT	1	1	1	1	0	0	0	0	gene253	STM14_RS01765	STM14_0278	tilS	0	Genic	WP_000210056.1	tRNA(Ile)-lysidine synthetase	FALSE	FALSE	FALSE	FALSE	TRUE	FALSE	FALSE
NC_016856.1	280875	ATTCTACGTTTTTACGTAAGATCAAATCGTTCGCTTTTGCC	1	1	1	1	0	0	0	0	gene254	STM14_RS01770	STM14_0279	rof	0	Genic	WP_000062330.1	Rho-binding antiterminator	FALSE	FALSE	FALSE	FALSE	TRUE	FALSE	FALSE
NC_016856.1	280876	AGGCAAAAGCGAACGATTTGATCTTACGTAAAAACGTAGAA	1	1	1	1	0	0	0	0	gene254	STM14_RS01770	STM14_0279	rof	0	Genic	WP_000062330.1	Rho-binding antiterminator	FALSE	FALSE	FALSE	FALSE	TRUE	FALSE	FALSE
NC_016856.1	280941	TCTTGAGCTTGCCTGCATGCATCATTTAATACTGACGCTAA	1	1	1	1	1	1	1	1	gene254	STM14_RS01770	STM14_0279	rof	0	Genic	WP_000062330.1	Rho-binding antiterminator	TRUE	FALSE	FALSE	FALSE	FALSE	FALSE	FALSE
NC_016856.1	280944	GCGTCAGTATTAAATGATGCATGCAGGCAAGCTCAAGACTA	1	1	1	1	1	1	1	1	gene254	STM14_RS01770	STM14_0279	rof	0	Genic	WP_000062330.1	Rho-binding antiterminator	TRUE	FALSE	FALSE	FALSE	FALSE	FALSE	FALSE
NC_016856.1	281065	GGCAGATAGCGCCCTTTCAGAGTCGGTCAGGGAAAAGGCAG	1	1	1	1	1	1	1	1	gene255	STM14_RS01775	STM14_0280	NA	0	Genic	WP_000955207.1	hypothetical protein	FALSE	TRUE	FALSE	FALSE	FALSE	FALSE	FALSE
NC_016856.1	281448	CGTCAATGTGGCTGACCTTGATCGCAACCGGTTTCTGGATG	1	1	1	1	0	0	0	0	gene256	STM14_RS01780	STM14_0281	NA	0	Genic	WP_001185319.1	hypothetical protein	FALSE	FALSE	FALSE	FALSE	TRUE	FALSE	FALSE
NC_016856.1	281449	GCATCCAGAAACCGGTTGCGATCAAGGTCAGCCACATTGAC	1	1	1	1	0	0	0	0	gene256	STM14_RS01780	STM14_0281	NA	0	Genic	WP_001185319.1	hypothetical protein	FALSE	FALSE	FALSE	FALSE	TRUE	FALSE	FALSE
NC_016856.1	281616	GGAGGCCTGGCTGCGCAACGATCATCTGGGCATCGATCTCT	1	1	1	1	0	0	0	0	gene256	STM14_RS01780	STM14_0281	NA	0	Genic	WP_001185319.1	hypothetical protein	FALSE	FALSE	FALSE	FALSE	TRUE	FALSE	FALSE
NC_016856.1	281617	CAGAGATCGATGCCCAGATGATCGTTGCGCAGCCAGGCCTC	1	1	1	1	0	0	0	0	gene256	STM14_RS01780	STM14_0281	NA	0	Genic	WP_001185319.1	hypothetical protein	FALSE	FALSE	FALSE	FALSE	TRUE	FALSE	FALSE
NC_016856.1	281631	CAACGATCATCTGGGCATCGATCTCTGGATAGAGCTGGGGC	1	1	1	1	0	0	0	0	gene256	STM14_RS01780	STM14_0281	NA	0	Genic	WP_001185319.1	hypothetical protein	FALSE	FALSE	FALSE	FALSE	TRUE	FALSE	FALSE
NC_016856.1	281632	AGCCCCAGCTCTATCCAGAGATCGATGCCCAGATGATCGTT	1	1	1	1	0	0	0	0	gene256	STM14_RS01780	STM14_0281	NA	0	Genic	WP_001185319.1	hypothetical protein	FALSE	FALSE	FALSE	FALSE	TRUE	FALSE	FALSE
NC_016856.1	281634	GCAGCCCCAGCTCTATCCAGAGATCGATGCCCAGATGATCG	1	1	1	1	1	1	1	1	gene256	STM14_RS01780	STM14_0281	NA	0	Genic	WP_001185319.1	hypothetical protein	FALSE	TRUE	FALSE	FALSE	FALSE	FALSE	FALSE
NC_016856.1	281835	GCAGCTCAGTGAATTTGCCGATCGTACCATGACGCTACAGG	1	1	1	1	0	0	0	0	gene256	STM14_RS01780	STM14_0281	NA	0	Genic	WP_001185319.1	hypothetical protein	FALSE	FALSE	FALSE	FALSE	TRUE	FALSE	FALSE
NC_016856.1	281836	GCCTGTAGCGTCATGGTACGATCGGCAAATTCACTGAGCTG	1	1	1	1	0	0	0	0	gene256	STM14_RS01780	STM14_0281	NA	0	Genic	WP_001185319.1	hypothetical protein	FALSE	FALSE	FALSE	FALSE	TRUE	FALSE	FALSE
NC_016856.1	281950	GGCTATGGAGACCGTCCGGGAGATGGCAATCATGAGGGCTG	0	0	1	0	0	0	0	0	gene257	STM14_RS01785	STM14_0282	arfB	0	Genic	WP_000560527.1	aminoacyl-tRNA hydrolase	FALSE	FALSE	FALSE	FALSE	FALSE	FALSE	TRUE
NC_016856.1	282073	ATAATACTCTGGCAGGCCAGAGGCCCGAATGTCAAAGCGCA	1	1	1	1	1	1	1	1	gene257	STM14_RS01785	STM14_0282	arfB	0	Genic	WP_000560527.1	aminoacyl-tRNA hydrolase	FALSE	TRUE	FALSE	FALSE	FALSE	FALSE	FALSE
NC_016856.1	282086	TCGGGCCTCTGGCCTGCCAGAGTATTATAAACAGCGTTTGC	1	1	1	1	1	1	1	1	gene257	STM14_RS01785	STM14_0282	arfB	0	Genic	WP_000560527.1	aminoacyl-tRNA hydrolase	FALSE	TRUE	FALSE	FALSE	FALSE	FALSE	FALSE
NC_016856.1	282370	CACTGGATTGACGGGCAGGAATAGCAATTTCATAAGGATTT	0	0	0	0	0	0	0	0	gene257	STM14_RS01785	STM14_0282	arfB	10	Downstream	WP_000560527.1	aminoacyl-tRNA hydrolase	FALSE	FALSE	FALSE	FALSE	FALSE	FALSE	TRUE
NC_016856.1	282757	GCGCTGGAGATGCTCGACAGAGAAGGCAATCCGGTGGCTTC	1	1	1	1	1	1	1	1	gene258	STM14_RS01790	STM14_0283	nlpE	0	Genic	WP_000252573.1	copper homeostasis/adhesion lipoprotein NlpE	FALSE	TRUE	FALSE	FALSE	FALSE	FALSE	FALSE
NC_016856.1	283160	CGCCGGGCAACCCCAACAAAATGTCGTTTAGCCCTTAATCG	0	0	0	0	0	0	0	0	gene259	STM14_RS01795	STM14_0284	proS	7	Downstream	WP_001260683.1	proline--tRNA ligase	FALSE	FALSE	FALSE	FALSE	FALSE	FALSE	TRUE
NC_016856.1	283278	TCGTCGTTATCCAGGTTGCGATCGCCAATCACGATAGTATG	1	1	1	1	0	0	0	0	gene259	STM14_RS01795	STM14_0284	proS	0	Genic	WP_001260683.1	proline--tRNA ligase	FALSE	FALSE	FALSE	FALSE	TRUE	FALSE	FALSE
NC_016856.1	283279	ACATACTATCGTGATTGGCGATCGCAACCTGGATAACGACG	1	1	1	1	0	0	0	0	gene259	STM14_RS01795	STM14_0284	proS	0	Genic	WP_001260683.1	proline--tRNA ligase	FALSE	FALSE	FALSE	FALSE	TRUE	FALSE	FALSE
NC_016856.1	283459	TATTCATCGGCAGAATAGCGACCTGGAAAGGCGCAATGGCG	0	1	1	0	0	1	0	0	gene259	STM14_RS01795	STM14_0284	proS	0	Genic	WP_001260683.1	proline--tRNA ligase	FALSE	FALSE	FALSE	FALSE	FALSE	FALSE	TRUE
NC_016856.1	283573	CGTAGCAGCCCATTGTCAGGATCTGGTTACGGCCATCTTCA	1	1	1	1	0	0	0	0	gene259	STM14_RS01795	STM14_0284	proS	0	Genic	WP_001260683.1	proline--tRNA ligase	FALSE	FALSE	FALSE	FALSE	TRUE	FALSE	FALSE
NC_016856.1	283574	GTGAAGATGGCCGTAACCAGATCCTGACAATGGGCTGCTAC	1	1	1	1	0	0	0	0	gene259	STM14_RS01795	STM14_0284	proS	0	Genic	WP_001260683.1	proline--tRNA ligase	FALSE	FALSE	FALSE	FALSE	TRUE	FALSE	FALSE
NC_016856.1	283624	CTTCCAGTTAGGTACCAAGTACTCAGAAGCGCTGAAAGCCT	0	0	0	0	0	0	0	0	gene259	STM14_RS01795	STM14_0284	proS	0	Genic	WP_001260683.1	proline--tRNA ligase	FALSE	FALSE	FALSE	FALSE	FALSE	FALSE	TRUE
NC_016856.1	283704	CCCTGACCATCCGGACTCGGATCGCCGGCGACTACGTTACG	1	1	1	1	0	0	0	0	gene259	STM14_RS01795	STM14_0284	proS	0	Genic	WP_001260683.1	proline--tRNA ligase	FALSE	FALSE	FALSE	FALSE	TRUE	FALSE	FALSE
NC_016856.1	283705	CCGTAACGTAGTCGCCGGCGATCCGAGTCCGGATGGTCAGG	1	1	1	1	0	0	0	0	gene259	STM14_RS01795	STM14_0284	proS	0	Genic	WP_001260683.1	proline--tRNA ligase	FALSE	FALSE	FALSE	FALSE	TRUE	FALSE	FALSE
NC_016856.1	283758	ACAGGCGTCGCCACATCGCGATCCCAGTTAATACCAAAGTA	1	1	1	1	0	0	0	0	gene259	STM14_RS01795	STM14_0284	proS	0	Genic	WP_001260683.1	proline--tRNA ligase	FALSE	FALSE	FALSE	FALSE	TRUE	FALSE	FALSE
NC_016856.1	283759	CTACTTTGGTATTAACTGGGATCGCGATGTGGCGACGCCTG	1	1	1	1	0	0	0	0	gene259	STM14_RS01795	STM14_0284	proS	0	Genic	WP_001260683.1	proline--tRNA ligase	FALSE	FALSE	FALSE	FALSE	TRUE	FALSE	FALSE
NC_016856.1	283836	CTCATGGCGGCAACGGTACGATCGATGATGACCGGAATCGG	1	1	1	1	0	0	0	0	gene259	STM14_RS01795	STM14_0284	proS	0	Genic	WP_001260683.1	proline--tRNA ligase	FALSE	FALSE	FALSE	FALSE	TRUE	FALSE	FALSE
NC_016856.1	283837	GCCGATTCCGGTCATCATCGATCGTACCGTTGCCGCCATGA	1	1	1	1	0	0	0	0	gene259	STM14_RS01795	STM14_0284	proS	0	Genic	WP_001260683.1	proline--tRNA ligase	FALSE	FALSE	FALSE	FALSE	TRUE	FALSE	FALSE
NC_016856.1	283983	TTAACTTCATTCAGTTCATGATCGCCGCGAACCAGCAGAGC	1	1	1	1	0	0	0	0	gene259	STM14_RS01795	STM14_0284	proS	0	Genic	WP_001260683.1	proline--tRNA ligase	FALSE	FALSE	FALSE	FALSE	TRUE	FALSE	FALSE
NC_016856.1	283984	GGCTCTGCTGGTTCGCGGCGATCATGAACTGAATGAAGTTA	1	1	1	1	0	0	0	0	gene259	STM14_RS01795	STM14_0284	proS	0	Genic	WP_001260683.1	proline--tRNA ligase	FALSE	FALSE	FALSE	FALSE	TRUE	FALSE	FALSE
NC_016856.1	284001	TGATCGCCGCGAACCAGCAGAGCCACCAGCGGAGACTTGCT	1	1	1	1	1	1	1	1	gene259	STM14_RS01795	STM14_0284	proS	0	Genic	WP_001260683.1	proline--tRNA ligase	FALSE	TRUE	FALSE	FALSE	FALSE	FALSE	FALSE
NC_016856.1	284127	GCATTTGGCGTATCGACCAGAGTCATTTCCTGCGTCGCCGC	1	1	1	1	1	1	1	1	gene259	STM14_RS01795	STM14_0284	proS	0	Genic	WP_001260683.1	proline--tRNA ligase	FALSE	TRUE	FALSE	FALSE	FALSE	FALSE	FALSE
NC_016856.1	284216	CGCGTAATCAGAAACATCAGAGAAAACGATATCGTCTTCGC	1	1	1	1	1	1	1	1	gene259	STM14_RS01795	STM14_0284	proS	0	Genic	WP_001260683.1	proline--tRNA ligase	FALSE	TRUE	FALSE	FALSE	FALSE	FALSE	FALSE
NC_016856.1	284791	ACCCGGAGGCGAGCTTGCGGATCATCCCGGCGCGCAGCATC	1	1	1	1	0	0	0	0	gene259	STM14_RS01795	STM14_0284	proS	0	Genic	WP_001260683.1	proline--tRNA ligase	FALSE	FALSE	FALSE	FALSE	TRUE	FALSE	FALSE
NC_016856.1	284792	TGATGCTGCGCGCCGGGATGATCCGCAAGCTCGCCTCCGGG	1	1	1	1	0	0	0	0	gene259	STM14_RS01795	STM14_0284	proS	0	Genic	WP_001260683.1	proline--tRNA ligase	FALSE	FALSE	FALSE	FALSE	TRUE	FALSE	FALSE
NC_016856.1	284856	TCGGCAGGTGTCTCCTTCAGAGTGGAGAGCAGGTATTGGCT	1	1	1	1	1	1	1	1	gene259	STM14_RS01795	STM14_0284	proS	0	Genic	WP_001260683.1	proline--tRNA ligase	FALSE	TRUE	FALSE	FALSE	FALSE	FALSE	FALSE
NC_016856.1	284909	GTTACGGTTCCAGTTGAACGATCGAACAGGCTCAATGTGAG	1	1	1	1	0	0	0	0	gene259	STM14_RS01795	STM14_0284	proS	24	Upstream	WP_001260683.1	proline--tRNA ligase	FALSE	FALSE	FALSE	FALSE	TRUE	FALSE	FALSE
NC_016856.1	284910	GCTCACATTGAGCCTGTTCGATCGTTCAACTGGAACCGTAA	1	1	1	1	0	0	0	0	gene259	STM14_RS01795	STM14_0284	proS	25	Upstream	WP_001260683.1	proline--tRNA ligase	FALSE	FALSE	FALSE	FALSE	TRUE	FALSE	FALSE
NC_016856.1	285122	TTACGATAAGCCGGGCGAGGATCTTGCGCCAGCACATCGCA	1	1	1	1	0	0	0	0	gene260	STM14_RS01800	STM14_0285	tsaA	0	Genic	WP_000093986.1	tRNA (N6-threonylcarbamoyladenosine(37)-N6)-methyltransferase TrmO	FALSE	FALSE	FALSE	FALSE	TRUE	FALSE	FALSE
NC_016856.1	285123	TTGCGATGTGCTGGCGCAAGATCCTCGCCCGGCTTATCGTA	1	1	1	1	0	0	0	0	gene260	STM14_RS01800	STM14_0285	tsaA	0	Genic	WP_000093986.1	tRNA (N6-threonylcarbamoyladenosine(37)-N6)-methyltransferase TrmO	FALSE	FALSE	FALSE	FALSE	TRUE	FALSE	FALSE
NC_016856.1	285329	ACCGGCGTGCCATCCACCAGATCCAGACTGCCTAATTTCAG	1	1	1	1	0	0	0	0	gene260	STM14_RS01800	STM14_0285	tsaA	0	Genic	WP_000093986.1	tRNA (N6-threonylcarbamoyladenosine(37)-N6)-methyltransferase TrmO	FALSE	FALSE	FALSE	FALSE	TRUE	FALSE	FALSE
NC_016856.1	285330	TCTGAAATTAGGCAGTCTGGATCTGGTGGATGGCACGCCGG	1	1	1	1	0	0	0	0	gene260	STM14_RS01800	STM14_0285	tsaA	0	Genic	WP_000093986.1	tRNA (N6-threonylcarbamoyladenosine(37)-N6)-methyltransferase TrmO	FALSE	FALSE	FALSE	FALSE	TRUE	FALSE	FALSE
