## Supplemental File 2 for "Integration of the *Salmonella* Typhimurium methylome and transcriptome reveals DNA methylation and transcriptional regulation are largely decoupled under virulence-related conditions" (part 2 of 3)

### Sheet: Methylation Experiment 1 (continued)
Chrom	Base	Context	WT_LB_MethCall	WT_SPI2_MethCall	metJ_LB_MethCall	metJ_SPI2_MethCall	dam_LB_MethCall	dam_SPI2_MethCall	metJdam_LB_MethCall	metJdam_SPI2_MethCall	nearestGeneID	nearestGeneName	STM14_ID	CommonName	distanceToNearestGene	relativeLocation	Protein_Name	Product	ATGCA*T	CAGA*G	CRTA*YN6CTC	GA*GN6RTAYG	GA*TC	GATCA*G	Other
NC_016856.1	285412	CGCGCTCCACGTTCCGCCCCAATCCGATTGGCATGTCGCTC	0	0	0	0	0	0	0	0	gene260	STM14_RS01800	STM14_0285	tsaA	0	Genic	WP_000093986.1	tRNA (N6-threonylcarbamoyladenosine(37)-N6)-methyltransferase TrmO	FALSE	FALSE	FALSE	FALSE	FALSE	FALSE	TRUE
NC_016856.1	285593	TGGTTGTAAGGCGCTATCAGATGCAGTTCGCCGCAGGCGCT	0	0	0	0	0	0	0	0	gene260	STM14_RS01800	STM14_0285	tsaA	0	Genic	WP_000093986.1	tRNA (N6-threonylcarbamoyladenosine(37)-N6)-methyltransferase TrmO	FALSE	FALSE	FALSE	FALSE	FALSE	FALSE	TRUE
NC_016856.1	285638	ACCAGACCAGGCTGGCGCGGAACGGCGAATTTTTCTTTATA	0	0	0	0	1	0	1	0	gene260	STM14_RS01800	STM14_0285	tsaA	0	Genic	WP_000093986.1	tRNA (N6-threonylcarbamoyladenosine(37)-N6)-methyltransferase TrmO	FALSE	FALSE	FALSE	FALSE	FALSE	FALSE	TRUE
NC_016856.1	285639	CCAGACCAGGCTGGCGCGGAACGGCGAATTTTTCTTTATAG	0	0	0	1	0	0	0	0	gene260	STM14_RS01800	STM14_0285	tsaA	0	Genic	WP_000093986.1	tRNA (N6-threonylcarbamoyladenosine(37)-N6)-methyltransferase TrmO	FALSE	FALSE	FALSE	FALSE	FALSE	FALSE	TRUE
NC_016856.1	285646	AGGCTGGCGCGGAACGGCGAATTTTTCTTTATAGGGGGAGC	0	0	0	0	0	0	0	0	gene260	STM14_RS01800	STM14_0285	tsaA	0	Genic	WP_000093986.1	tRNA (N6-threonylcarbamoyladenosine(37)-N6)-methyltransferase TrmO	FALSE	FALSE	FALSE	FALSE	FALSE	FALSE	TRUE
NC_016856.1	285817	AAGCGTATGCAGATTAATGCATCTAAAATGAAAGCCAACGC	0	1	1	1	0	1	0	1	gene261	STM14_RS01805	STM14_0286	rcsF	0	Genic	WP_001202315.1	Rcs stress response system protein RcsF	TRUE	FALSE	FALSE	FALSE	FALSE	FALSE	FALSE
NC_016856.1	285820	TTGGCTTTCATTTTAGATGCATTAATCTGCATACGCTTGCG	0	1	1	1	0	1	0	1	gene261	STM14_RS01805	STM14_0286	rcsF	0	Genic	WP_001202315.1	Rcs stress response system protein RcsF	TRUE	FALSE	FALSE	FALSE	FALSE	FALSE	FALSE
NC_016856.1	285910	TCGCCGCTAACCTCGCCAAGATCTCGGAAAGGTTTGCCGAC	1	1	1	1	0	0	0	0	gene261	STM14_RS01805	STM14_0286	rcsF	0	Genic	WP_001202315.1	Rcs stress response system protein RcsF	FALSE	FALSE	FALSE	FALSE	TRUE	FALSE	FALSE
NC_016856.1	285911	AGTCGGCAAACCTTTCCGAGATCTTGGCGAGGTTAGCGGCG	1	1	1	1	0	0	0	0	gene261	STM14_RS01805	STM14_0286	rcsF	0	Genic	WP_001202315.1	Rcs stress response system protein RcsF	FALSE	FALSE	FALSE	FALSE	TRUE	FALSE	FALSE
NC_016856.1	286041	TTGAACGGGTTCAACAGGGGATCTGCTTAGCATGGAACAAC	1	1	1	1	0	0	0	0	gene261	STM14_RS01805	STM14_0286	rcsF	0	Genic	WP_001202315.1	Rcs stress response system protein RcsF	FALSE	FALSE	FALSE	FALSE	TRUE	FALSE	FALSE
NC_016856.1	286042	GGTTGTTCCATGCTAAGCAGATCCCCTGTTGAACCCGTTCA	1	1	1	1	0	0	0	0	gene261	STM14_RS01805	STM14_0286	rcsF	0	Genic	WP_001202315.1	Rcs stress response system protein RcsF	FALSE	FALSE	FALSE	FALSE	TRUE	FALSE	FALSE
NC_016856.1	286088	GCATGAGTGCCAATAAACAGATCGGTAAAGCACGCATAATA	1	1	1	1	0	0	0	0	gene261	STM14_RS01805	STM14_0286	rcsF	0	Genic	WP_001202315.1	Rcs stress response system protein RcsF	FALSE	FALSE	FALSE	FALSE	TRUE	FALSE	FALSE
NC_016856.1	286089	ATATTATGCGTGCTTTACCGATCTGTTTATTGGCACTCATG	1	1	1	1	0	0	0	0	gene261	STM14_RS01805	STM14_0286	rcsF	0	Genic	WP_001202315.1	Rcs stress response system protein RcsF	FALSE	FALSE	FALSE	FALSE	TRUE	FALSE	FALSE
NC_016856.1	286209	AATAATATTACAGATTGTGGAATCAGCCTAAAACTTACCAG	0	0	0	0	0	0	0	0	gene262	metQ	STM14_0287	metQ	14	Downstream	WP_000874215.1	methionine ABC transporter substrate-binding protein MetQ	FALSE	FALSE	FALSE	FALSE	FALSE	FALSE	TRUE
NC_016856.1	286347	TGTTATCTTCACGCGTCACGATCAGGTTAACGTACGGAGAA	1	1	1	1	0	0	0	0	gene262	metQ	STM14_0287	metQ	0	Genic	WP_000874215.1	methionine ABC transporter substrate-binding protein MetQ	FALSE	FALSE	FALSE	FALSE	TRUE	FALSE	FALSE
NC_016856.1	286348	ATTCTCCGTACGTTAACCTGATCGTGACGCGTGAAGATAAC	1	1	1	1	0	0	0	0	gene262	metQ	STM14_0287	metQ	0	Genic	WP_000874215.1	methionine ABC transporter substrate-binding protein MetQ	FALSE	FALSE	FALSE	FALSE	TRUE	FALSE	FALSE
NC_016856.1	286350	TATCTTCACGCGTCACGATCAGGTTAACGTACGGAGAATCT	1	1	1	1	1	1	1	1	gene262	metQ	STM14_0287	metQ	0	Genic	WP_000874215.1	methionine ABC transporter substrate-binding protein MetQ	FALSE	FALSE	FALSE	FALSE	FALSE	TRUE	FALSE
NC_016856.1	286452	TATTGATGACCGCTAGCGCGATCTGCGCGTCATCCAGCGAA	1	1	1	1	0	0	0	0	gene262	metQ	STM14_0287	metQ	0	Genic	WP_000874215.1	methionine ABC transporter substrate-binding protein MetQ	FALSE	FALSE	FALSE	FALSE	TRUE	FALSE	FALSE
NC_016856.1	286453	GTTCGCTGGATGACGCGCAGATCGCGCTAGCGGTCATCAAT	1	1	1	1	0	0	0	0	gene262	metQ	STM14_0287	metQ	0	Genic	WP_000874215.1	methionine ABC transporter substrate-binding protein MetQ	FALSE	FALSE	FALSE	FALSE	TRUE	FALSE	FALSE
NC_016856.1	286745	GAAACCAGTTTGTAACCGCGATCTTTGATTTGCTGATCCAG	1	1	1	1	0	0	0	0	gene262	metQ	STM14_0287	metQ	0	Genic	WP_000874215.1	methionine ABC transporter substrate-binding protein MetQ	FALSE	FALSE	FALSE	FALSE	TRUE	FALSE	FALSE
NC_016856.1	286746	TCTGGATCAGCAAATCAAAGATCGCGGTTACAAACTGGTTT	1	1	1	1	0	0	0	0	gene262	metQ	STM14_0287	metQ	0	Genic	WP_000874215.1	methionine ABC transporter substrate-binding protein MetQ	FALSE	FALSE	FALSE	FALSE	TRUE	FALSE	FALSE
NC_016856.1	286758	GCACAAACCGTATCTGGATCAGCAAATCAAAGATCGCGGTT	1	1	1	1	1	1	1	1	gene262	metQ	STM14_0287	metQ	0	Genic	WP_000874215.1	methionine ABC transporter substrate-binding protein MetQ	FALSE	FALSE	FALSE	FALSE	FALSE	TRUE	FALSE
NC_016856.1	286760	CCGCGATCTTTGATTTGCTGATCCAGATACGGTTTGTGCTG	1	1	1	1	0	0	0	0	gene262	metQ	STM14_0287	metQ	0	Genic	WP_000874215.1	methionine ABC transporter substrate-binding protein MetQ	FALSE	FALSE	FALSE	FALSE	TRUE	FALSE	FALSE
NC_016856.1	286761	CCAGCACAAACCGTATCTGGATCAGCAAATCAAAGATCGCG	1	1	1	1	0	0	0	0	gene262	metQ	STM14_0287	metQ	0	Genic	WP_000874215.1	methionine ABC transporter substrate-binding protein MetQ	FALSE	FALSE	FALSE	FALSE	TRUE	FALSE	FALSE
NC_016856.1	286914	CGGCGTAATCGTTGGCGCAGAGCAGCAAGTTGCCGAAGTCG	1	1	1	1	1	1	1	1	gene262	metQ	STM14_0287	metQ	0	Genic	WP_000874215.1	methionine ABC transporter substrate-binding protein MetQ	FALSE	TRUE	FALSE	FALSE	FALSE	FALSE	FALSE
NC_016856.1	286952	CCGACTTTAATATGATTTGGATCTTTTTCATCCTGACCGCA	1	1	1	1	0	0	0	0	gene262	metQ	STM14_0287	metQ	0	Genic	WP_000874215.1	methionine ABC transporter substrate-binding protein MetQ	FALSE	FALSE	FALSE	FALSE	TRUE	FALSE	FALSE
NC_016856.1	286953	TTGCGGTCAGGATGAAAAAGATCCAAATCATATTAAAGTCG	1	1	1	1	0	0	0	0	gene262	metQ	STM14_0287	metQ	0	Genic	WP_000874215.1	methionine ABC transporter substrate-binding protein MetQ	FALSE	FALSE	FALSE	FALSE	TRUE	FALSE	FALSE
NC_016856.1	286988	CCGCAACCCGCAAGTGCCAGAGAACCAATCAGAGCACCCAC	1	1	1	1	1	1	1	1	gene262	metQ	STM14_0287	metQ	0	Genic	WP_000874215.1	methionine ABC transporter substrate-binding protein MetQ	FALSE	TRUE	FALSE	FALSE	FALSE	FALSE	FALSE
NC_016856.1	287000	AGTGCCAGAGAACCAATCAGAGCACCCACTGCCGCAAAGGT	1	1	1	1	1	1	1	1	gene262	metQ	STM14_0287	metQ	0	Genic	WP_000874215.1	methionine ABC transporter substrate-binding protein MetQ	FALSE	TRUE	FALSE	FALSE	FALSE	FALSE	FALSE
NC_016856.1	287107	GTGACAGCCCTGACGATGCGATCGCCGGATAACTGAATTAA	1	1	1	1	0	0	0	0	gene263	STM14_RS01815	STM14_0288	metI	0	Genic	WP_001287487.1	D-methionine ABC transporter permease MetI	FALSE	FALSE	FALSE	FALSE	TRUE	FALSE	FALSE
NC_016856.1	287108	TTTAATTCAGTTATCCGGCGATCGCATCGTCAGGGCTGTCA	1	1	1	1	0	0	0	0	gene263	STM14_RS01815	STM14_0288	metI	0	Genic	WP_001287487.1	D-methionine ABC transporter permease MetI	FALSE	FALSE	FALSE	FALSE	TRUE	FALSE	FALSE
NC_016856.1	287267	CGGAGTAACCGACCAGGGTGATCAGTGTAATGGTTGCCGCA	1	1	1	1	0	0	0	0	gene263	STM14_RS01815	STM14_0288	metI	0	Genic	WP_001287487.1	D-methionine ABC transporter permease MetI	FALSE	FALSE	FALSE	FALSE	TRUE	FALSE	FALSE
NC_016856.1	287268	ATGCGGCAACCATTACACTGATCACCCTGGTCGGTTACTCC	1	1	1	1	0	0	0	0	gene263	STM14_RS01815	STM14_0288	metI	0	Genic	WP_001287487.1	D-methionine ABC transporter permease MetI	FALSE	FALSE	FALSE	FALSE	TRUE	FALSE	FALSE
NC_016856.1	287270	AGTAACCGACCAGGGTGATCAGTGTAATGGTTGCCGCATTC	1	1	1	1	1	1	1	1	gene263	STM14_RS01815	STM14_0288	metI	0	Genic	WP_001287487.1	D-methionine ABC transporter permease MetI	FALSE	FALSE	FALSE	FALSE	FALSE	TRUE	FALSE
NC_016856.1	287387	CTTCAATCAGCCCGGCAGGGATCTCTAACAACGCATTTTCC	1	1	1	1	0	0	0	0	gene263	STM14_RS01815	STM14_0288	metI	0	Genic	WP_001287487.1	D-methionine ABC transporter permease MetI	FALSE	FALSE	FALSE	FALSE	TRUE	FALSE	FALSE
NC_016856.1	287388	TGGAAAATGCGTTGTTAGAGATCCCTGCCGGGCTGATTGAA	1	1	1	1	0	0	0	0	gene263	STM14_RS01815	STM14_0288	metI	0	Genic	WP_001287487.1	D-methionine ABC transporter permease MetI	FALSE	FALSE	FALSE	FALSE	TRUE	FALSE	FALSE
NC_016856.1	287475	TGCAGCCTGCAAACCAATGGAGGTGCCGACAATTATTCGGG	0	0	0	0	0	0	0	0	gene263	STM14_RS01815	STM14_0288	metI	0	Genic	WP_001287487.1	D-methionine ABC transporter permease MetI	FALSE	FALSE	FALSE	FALSE	FALSE	FALSE	TRUE
NC_016856.1	287562	GAAAATATTGACCACCGCAGAGAGGGAGCGATACAGCCTGG	1	1	1	1	1	1	1	1	gene263	STM14_RS01815	STM14_0288	metI	0	Genic	WP_001287487.1	D-methionine ABC transporter permease MetI	FALSE	TRUE	FALSE	FALSE	FALSE	FALSE	FALSE
NC_016856.1	287759	ACCTCTACTTTCACATGGTGATCCTGCAGCCAGGCAATTGC	1	1	1	1	0	0	0	0	gene264	STM14_RS01820	STM14_0289	metN	0	Genic	WP_000594021.1	methionine import ATP-binding protein MetN 1	FALSE	FALSE	FALSE	FALSE	TRUE	FALSE	FALSE
NC_016856.1	287760	CGCAATTGCCTGGCTGCAGGATCACCATGTGAAAGTAGAGG	1	1	1	1	0	0	0	0	gene264	STM14_RS01820	STM14_0289	metN	0	Genic	WP_000594021.1	methionine import ATP-binding protein MetN 1	FALSE	FALSE	FALSE	FALSE	TRUE	FALSE	FALSE
NC_016856.1	288023	TCCGGAATGTCCAGATGCAGAGTGGACTGAATAAACTTCTG	1	1	1	1	1	1	1	1	gene264	STM14_RS01820	STM14_0289	metN	0	Genic	WP_000594021.1	methionine import ATP-binding protein MetN 1	FALSE	TRUE	FALSE	FALSE	FALSE	FALSE	FALSE
NC_016856.1	288239	ATCGAACGGGTCGTTGCGGGATCAAGCGCGCTGGTGGCTTC	1	1	1	1	0	0	0	0	gene264	STM14_RS01820	STM14_0289	metN	0	Genic	WP_000594021.1	methionine import ATP-binding protein MetN 1	FALSE	FALSE	FALSE	FALSE	TRUE	FALSE	FALSE
NC_016856.1	288240	TGAAGCCACCAGCGCGCTTGATCCCGCAACGACCCGTTCGA	1	1	1	1	0	0	0	0	gene264	STM14_RS01820	STM14_0289	metN	0	Genic	WP_000594021.1	methionine import ATP-binding protein MetN 1	FALSE	FALSE	FALSE	FALSE	TRUE	FALSE	FALSE
NC_016856.1	288387	GATCAAACGCCGTGTCACAGAGCTGCTGGATTTAGTCGGTC	1	1	1	1	1	1	1	1	gene264	STM14_RS01820	STM14_0289	metN	0	Genic	WP_000594021.1	methionine import ATP-binding protein MetN 1	FALSE	TRUE	FALSE	FALSE	FALSE	FALSE	FALSE
NC_016856.1	288405	GCTCTGTGACACGGCGTTTGATCTCTTCCTTTGGTGTGTTA	1	1	1	1	0	0	0	0	gene264	STM14_RS01820	STM14_0289	metN	0	Genic	WP_000594021.1	methionine import ATP-binding protein MetN 1	FALSE	FALSE	FALSE	FALSE	TRUE	FALSE	FALSE
NC_016856.1	288406	ATAACACACCAAAGGAAGAGATCAAACGCCGTGTCACAGAG	1	1	1	1	0	0	0	0	gene264	STM14_RS01820	STM14_0289	metN	0	Genic	WP_000594021.1	methionine import ATP-binding protein MetN 1	FALSE	FALSE	FALSE	FALSE	TRUE	FALSE	FALSE
NC_016856.1	288534	GGAGCTAACAACGCTTTCAGAGTCTGAGTTGACCAAAGCTC	1	1	1	1	1	1	1	1	gene264	STM14_RS01820	STM14_0289	metN	0	Genic	WP_000594021.1	methionine import ATP-binding protein MetN 1	FALSE	TRUE	FALSE	FALSE	FALSE	FALSE	FALSE
NC_016856.1	288999	TGACGGCACCATTAATGTGGATCACGGCTACGTACATGAAA	1	1	1	1	0	0	0	0	gene265	STM14_RS01825	STM14_0290	gmhB	0	Genic	WP_001051726.1	D-glycero-beta-D-manno-heptose 1%2C7-bisphosphate 7-phosphatase	FALSE	FALSE	FALSE	FALSE	TRUE	FALSE	FALSE
NC_016856.1	289000	ATTTCATGTACGTAGCCGTGATCCACATTAATGGTGCCGTC	1	1	1	1	0	0	0	0	gene265	STM14_RS01825	STM14_0290	gmhB	0	Genic	WP_001051726.1	D-glycero-beta-D-manno-heptose 1%2C7-bisphosphate 7-phosphatase	FALSE	FALSE	FALSE	FALSE	TRUE	FALSE	FALSE
NC_016856.1	289024	CCGTCTATAAACTCAAATGCATCGATTTCATGTACGTAGCC	0	0	0	1	0	0	0	1	gene265	STM14_RS01825	STM14_0290	gmhB	0	Genic	WP_001051726.1	D-glycero-beta-D-manno-heptose 1%2C7-bisphosphate 7-phosphatase	TRUE	FALSE	FALSE	FALSE	FALSE	FALSE	FALSE
NC_016856.1	289027	TACGTACATGAAATCGATGCATTTGAGTTTATAGACGGCGT	0	1	0	1	0	1	0	1	gene265	STM14_RS01825	STM14_0290	gmhB	0	Genic	WP_001051726.1	D-glycero-beta-D-manno-heptose 1%2C7-bisphosphate 7-phosphatase	TRUE	FALSE	FALSE	FALSE	FALSE	FALSE	FALSE
NC_016856.1	289185	GATGGACTGGTCGTTGGCGGATCGCGATGTTGATTTGGACG	1	1	1	1	0	0	0	0	gene265	STM14_RS01825	STM14_0290	gmhB	0	Genic	WP_001051726.1	D-glycero-beta-D-manno-heptose 1%2C7-bisphosphate 7-phosphatase	FALSE	FALSE	FALSE	FALSE	TRUE	FALSE	FALSE
NC_016856.1	289186	CCGTCCAAATCAACATCGCGATCCGCCAACGACCAGTCCAT	1	1	1	1	0	0	0	0	gene265	STM14_RS01825	STM14_0290	gmhB	0	Genic	WP_001051726.1	D-glycero-beta-D-manno-heptose 1%2C7-bisphosphate 7-phosphatase	FALSE	FALSE	FALSE	FALSE	TRUE	FALSE	FALSE
NC_016856.1	289674	ATTACGCTTTCCTCTTTCAGAGTCAACCCTGAATTTCAGGA	1	1	1	1	1	1	1	1	gene266	STM14_RS25835	#N/A	#N/A	0	Genic	WP_065618849.1	hypothetical protein	FALSE	TRUE	FALSE	FALSE	FALSE	FALSE	FALSE
NC_016856.1	289705	GGCTTTCGCTCACCGTTGCGAGGTGGCGTATATTACGCTTT	0	0	0	0	0	0	0	0	gene266	STM14_RS25835	#N/A	#N/A	0	Genic	WP_065618849.1	hypothetical protein	FALSE	FALSE	FALSE	FALSE	FALSE	FALSE	TRUE
NC_016856.1	289894	CTTTTAAATTGAAGAGTTTGATCATGGCTCAGATTGAACGC	1	1	1	1	0	0	0	0	gene267	STM14_RS01830	#N/A	#N/A	0	Genic			FALSE	FALSE	FALSE	FALSE	TRUE	FALSE	FALSE
NC_016856.1	289895	AGCGTTCAATCTGAGCCATGATCAAACTCTTCAATTTAAAA	1	1	1	1	0	0	0	0	gene267	STM14_RS01830	#N/A	#N/A	0	Genic			FALSE	FALSE	FALSE	FALSE	TRUE	FALSE	FALSE
NC_016856.1	290160	AACGGCTCACCAAGGCGACGATCCCTAGCTGGTCTGAGAGG	1	1	1	1	0	0	0	0	gene267	STM14_RS01830	#N/A	#N/A	0	Genic			FALSE	FALSE	FALSE	FALSE	TRUE	FALSE	FALSE
NC_016856.1	290161	TCCTCTCAGACCAGCTAGGGATCGTCGCCTTGGTGAGCCGT	1	1	1	1	0	0	0	0	gene267	STM14_RS01830	#N/A	#N/A	0	Genic			FALSE	FALSE	FALSE	FALSE	TRUE	FALSE	FALSE
NC_016856.1	290500	ATGTGAAATCCCCGGGCTCAACCTGGGAACTGCATTCGAAA	0	0	0	1	0	0	0	0	gene267	STM14_RS01830	#N/A	#N/A	0	Genic			FALSE	FALSE	FALSE	FALSE	FALSE	FALSE	TRUE
NC_016856.1	290541	CTGGCAGGCTTGAGTCTTGTAGAGGGGGGTAGAATTCCAGG	0	0	0	0	0	0	0	0	gene267	STM14_RS01830	#N/A	#N/A	0	Genic			FALSE	FALSE	FALSE	FALSE	FALSE	FALSE	TRUE
NC_016856.1	290584	TAGCGGTGAAATGCGTAGAGATCTGGAGGAATACCGGTGGC	1	1	1	1	0	0	0	0	gene267	STM14_RS01830	#N/A	#N/A	0	Genic			FALSE	FALSE	FALSE	FALSE	TRUE	FALSE	FALSE
NC_016856.1	290585	CGCCACCGGTATTCCTCCAGATCTCTACGCATTTCACCGCT	1	1	1	1	0	0	0	0	gene267	STM14_RS01830	#N/A	#N/A	0	Genic			FALSE	FALSE	FALSE	FALSE	TRUE	FALSE	FALSE
NC_016856.1	290779	GCCTGGGGAGTACGGCCGCAAGGTTAAAACTCAAATGAATT	0	0	0	0	0	0	0	0	gene267	STM14_RS01830	#N/A	#N/A	0	Genic			FALSE	FALSE	FALSE	FALSE	FALSE	FALSE	TRUE
NC_016856.1	290859	GTGGATGTCAAGACCAGGTAAGGTTCTTCGCGTTGCATCGA	0	0	0	0	0	0	0	0	gene267	STM14_RS01830	#N/A	#N/A	0	Genic			FALSE	FALSE	FALSE	FALSE	FALSE	FALSE	TRUE
NC_016856.1	290867	AAAGTTCTGTGGATGTCAAGACCAGGTAAGGTTCTTCGCGT	0	1	1	1	0	1	1	1	gene267	STM14_RS01830	#N/A	#N/A	0	Genic			FALSE	FALSE	FALSE	FALSE	FALSE	FALSE	TRUE
NC_016856.1	290892	ACATCCACAGAACTTTCCAGAGATGGATTGGTGCCTTCGGG	1	1	1	1	1	1	1	1	gene267	STM14_RS01830	#N/A	#N/A	0	Genic			FALSE	TRUE	FALSE	FALSE	FALSE	FALSE	FALSE
NC_016856.1	291235	GGAATCGCTAGTAATCGTGGATCAGAATGCCACGGTGAATA	1	1	1	1	0	0	0	0	gene267	STM14_RS01830	#N/A	#N/A	0	Genic			FALSE	FALSE	FALSE	FALSE	TRUE	FALSE	FALSE
NC_016856.1	291236	GTATTCACCGTGGCATTCTGATCCACGATTACTAGCGATTC	1	1	1	1	0	0	0	0	gene267	STM14_RS01830	#N/A	#N/A	0	Genic			FALSE	FALSE	FALSE	FALSE	TRUE	FALSE	FALSE
NC_016856.1	291238	ATCGCTAGTAATCGTGGATCAGAATGCCACGGTGAATACGT	1	1	1	1	1	1	1	1	gene267	STM14_RS01830	#N/A	#N/A	0	Genic			FALSE	FALSE	FALSE	FALSE	FALSE	TRUE	FALSE
NC_016856.1	291409	GTAGGGGAACCTGCGGTTGGATCACCTCCTTACCTTAAAGA	1	1	1	1	0	0	0	0	gene267	STM14_RS01830	#N/A	#N/A	0	Genic			FALSE	FALSE	FALSE	FALSE	TRUE	FALSE	FALSE
NC_016856.1	291410	TTCTTTAAGGTAAGGAGGTGATCCAACCGCAGGTTCCCCTA	1	1	1	1	0	0	0	0	gene267	STM14_RS01830	#N/A	#N/A	0	Genic			FALSE	FALSE	FALSE	FALSE	TRUE	FALSE	FALSE
NC_016856.1	291733	CGCAGGAGGTCTGCGGTTCGATCCCGCATAGCTCCACCATC	1	1	1	1	0	0	0	0	gene269	STM14_RS01840	#N/A	#N/A	0	Genic			FALSE	FALSE	FALSE	FALSE	TRUE	FALSE	FALSE
NC_016856.1	291734	AGATGGTGGAGCTATGCGGGATCGAACCGCAGACCTCCTGC	1	1	1	1	0	0	0	0	gene269	STM14_RS01840	#N/A	#N/A	0	Genic			FALSE	FALSE	FALSE	FALSE	TRUE	FALSE	FALSE
NC_016856.1	291759	CATAGCTCCACCATCTCGTGAGTGTTTACGAAAAAATACTT	0	0	0	1	0	0	0	0	gene269	STM14_RS01840	#N/A	#N/A	8	Downstream			FALSE	FALSE	FALSE	FALSE	FALSE	FALSE	TRUE
NC_016856.1	291783	TTTACGAAAAAATACTTCAGAGTGTACCTGAAAGGGTTCAC	1	1	1	1	1	1	1	1	gene269	STM14_RS01840	#N/A	#N/A	32	Downstream			FALSE	TRUE	FALSE	FALSE	FALSE	FALSE	FALSE
NC_016856.1	291832	TTTGCTCTTTAAAAATCTGGATCAAGCTGAAAATTGAAACA	1	1	1	1	0	0	0	0	gene269	STM14_RS01840	#N/A	#N/A	81	Downstream			FALSE	FALSE	FALSE	FALSE	TRUE	FALSE	FALSE
NC_016856.1	291833	GTGTTTCAATTTTCAGCTTGATCCAGATTTTTAAAGAGCAA	1	1	1	1	0	0	0	0	gene269	STM14_RS01840	#N/A	#N/A	82	Downstream			FALSE	FALSE	FALSE	FALSE	TRUE	FALSE	FALSE
NC_016856.1	291977	GTGGATGCCCTGGCAGTCAGAGGCGATGAAGGGCGTGCTAA	1	1	1	1	1	1	1	1	gene270	STM14_RS01845	#N/A	#N/A	0	Genic			FALSE	TRUE	FALSE	FALSE	FALSE	FALSE	FALSE
NC_016856.1	292205	GCGAACGGGGAGGAGCCCAGAGCCTGAATCAGCATGTGTGT	1	1	1	1	1	1	1	1	gene270	STM14_RS01845	#N/A	#N/A	0	Genic			FALSE	TRUE	FALSE	FALSE	FALSE	FALSE	FALSE
NC_016856.1	292569	TTCAACCGCAAAACAAGCAGAGGGGGCTTAGTGGTGGGGTG	1	1	1	1	1	1	1	1	gene270	STM14_RS01845	#N/A	#N/A	0	Genic			FALSE	TRUE	FALSE	FALSE	FALSE	FALSE	FALSE
NC_016856.1	292719	TATAGACCCGAAACCCGGTGATCTAGCCATGGGCAGGTTGA	1	1	1	1	0	0	0	0	gene270	STM14_RS01845	#N/A	#N/A	0	Genic			FALSE	FALSE	FALSE	FALSE	TRUE	FALSE	FALSE
NC_016856.1	292720	TTCAACCTGCCCATGGCTAGATCACCGGGTTTCGGGTCTAT	1	1	1	1	0	0	0	0	gene270	STM14_RS01845	#N/A	#N/A	0	Genic			FALSE	FALSE	FALSE	FALSE	TRUE	FALSE	FALSE
NC_016856.1	293007	GGTGCTAACGTCCGTCGTGAAGAGGGAAACAACCCAGACCG	0	0	0	0	0	0	0	0	gene270	STM14_RS01845	#N/A	#N/A	0	Genic			FALSE	FALSE	FALSE	FALSE	FALSE	FALSE	TRUE
NC_016856.1	293359	TCGTGAGGCATGCTGGAGGTATCAGAAGTGCGAATGCTGAC	0	0	0	0	0	0	0	0	gene270	STM14_RS01845	#N/A	#N/A	0	Genic			FALSE	FALSE	FALSE	FALSE	FALSE	FALSE	TRUE
NC_016856.1	294003	CGTTTACCGGGGCTTCGATCAGGAGCTTCGCTTGCGCTGAC	1	1	1	1	1	1	1	1	gene270	STM14_RS01845	#N/A	#N/A	0	Genic			FALSE	FALSE	FALSE	FALSE	FALSE	TRUE	FALSE
NC_016856.1	294005	CAGCGCAAGCGAAGCTCCTGATCGAAGCCCCGGTAAACGGC	1	NA	1	1	0	0	0	0	gene270	STM14_RS01845	#N/A	#N/A	0	Genic			FALSE	FALSE	FALSE	FALSE	TRUE	FALSE	FALSE
NC_016856.1	294006	CGCCGTTTACCGGGGCTTCGATCAGGAGCTTCGCTTGCGCT	1	1	1	1	0	0	0	0	gene270	STM14_RS01845	#N/A	#N/A	0	Genic			FALSE	FALSE	FALSE	FALSE	TRUE	FALSE	FALSE
NC_016856.1	294512	TGCGAAAGCAGGTCATAGTGATCCGGTGGTTCTGAATGGAA	1	1	1	1	0	0	0	0	gene270	STM14_RS01845	#N/A	#N/A	0	Genic			FALSE	FALSE	FALSE	FALSE	TRUE	FALSE	FALSE
NC_016856.1	294513	CTTCCATTCAGAACCACCGGATCACTATGACCTGCTTTCGC	1	1	1	1	0	0	0	0	gene270	STM14_RS01845	#N/A	#N/A	0	Genic			FALSE	FALSE	FALSE	FALSE	TRUE	FALSE	FALSE
NC_016856.1	294654	TCACATCCTGGGGCTGAAGTAGGTCCCAAGGGTATGGCTGT	0	0	0	0	0	0	0	1	gene270	STM14_RS01845	#N/A	#N/A	0	Genic			FALSE	FALSE	FALSE	FALSE	FALSE	FALSE	TRUE
NC_016856.1	295083	AATTTTCAGCTCAGATTCAGAGTCCGAAGGATTTTACGCTG	1	1	1	1	1	1	1	1	gene270	STM14_RS01845	#N/A	#N/A	47	Downstream			FALSE	TRUE	FALSE	FALSE	FALSE	FALSE	FALSE
NC_016856.1	295343	AAGTTAATGCCATACTTCTAATTTGATGCCTGGCAGTTCCC	0	0	0	0	0	0	0	0	gene271	rrf	#N/A	#N/A	7	Downstream			FALSE	FALSE	FALSE	FALSE	FALSE	FALSE	TRUE
NC_016856.1	295348	CTGCCAGGCATCAAATTAGAAGTATGGCATTAACTTTCGGG	0	0	1	0	0	0	0	0	gene271	rrf	#N/A	#N/A	12	Downstream			FALSE	FALSE	FALSE	FALSE	FALSE	FALSE	TRUE
NC_016856.1	295388	GGCAGTTCACTACTCGACAGAGAGTAGGACAAAAGCGAAAG	1	1	1	1	1	1	1	1	gene271	rrf	#N/A	#N/A	52	Downstream			FALSE	TRUE	FALSE	FALSE	FALSE	FALSE	FALSE
NC_016856.1	295683	AAAAAGAGCGAGAAATGCAGAGGATTTTTGCGAATTGAGCA	1	1	1	1	1	1	1	1	gene272	STM14_RS01855	#N/A	#N/A	79	Downstream			FALSE	TRUE	FALSE	FALSE	FALSE	FALSE	FALSE
NC_016856.1	295961	AGCTGTACATCACCACCAAGATCTGGATTGAAAACCTTAGC	1	1	1	1	0	0	0	0	gene273	STM14_RS01860	STM14_0300	dkgB	0	Genic	WP_000154871.1	2%2C5-didehydrogluconate reductase DkgB	FALSE	FALSE	FALSE	FALSE	TRUE	FALSE	FALSE
NC_016856.1	295962	TGCTAAGGTTTTCAATCCAGATCTTGGTGGTGATGTACAGC	1	1	1	1	0	0	0	0	gene273	STM14_RS01860	STM14_0300	dkgB	0	Genic	WP_000154871.1	2%2C5-didehydrogluconate reductase DkgB	FALSE	FALSE	FALSE	FALSE	TRUE	FALSE	FALSE
NC_016856.1	296043	ACTGCGTACCGATTATGTCGATCTGACGCTGATCCACTGGC	1	1	1	1	0	0	0	0	gene273	STM14_RS01860	STM14_0300	dkgB	0	Genic	WP_000154871.1	2%2C5-didehydrogluconate reductase DkgB	FALSE	FALSE	FALSE	FALSE	TRUE	FALSE	FALSE
NC_016856.1	296044	GGCCAGTGGATCAGCGTCAGATCGACATAATCGGTACGCAG	1	1	1	1	0	0	0	0	gene273	STM14_RS01860	STM14_0300	dkgB	0	Genic	WP_000154871.1	2%2C5-didehydrogluconate reductase DkgB	FALSE	FALSE	FALSE	FALSE	TRUE	FALSE	FALSE
NC_016856.1	296052	CCGGAGATGGCCAGTGGATCAGCGTCAGATCGACATAATCG	1	1	1	1	1	1	1	1	gene273	STM14_RS01860	STM14_0300	dkgB	0	Genic	WP_000154871.1	2%2C5-didehydrogluconate reductase DkgB	FALSE	FALSE	FALSE	FALSE	FALSE	TRUE	FALSE
NC_016856.1	296054	ATTATGTCGATCTGACGCTGATCCACTGGCCATCTCCGGGT	1	1	1	1	0	0	0	0	gene273	STM14_RS01860	STM14_0300	dkgB	0	Genic	WP_000154871.1	2%2C5-didehydrogluconate reductase DkgB	FALSE	FALSE	FALSE	FALSE	TRUE	FALSE	FALSE
NC_016856.1	296055	CACCCGGAGATGGCCAGTGGATCAGCGTCAGATCGACATAA	1	1	1	1	0	0	0	0	gene273	STM14_RS01860	STM14_0300	dkgB	0	Genic	WP_000154871.1	2%2C5-didehydrogluconate reductase DkgB	FALSE	FALSE	FALSE	FALSE	TRUE	FALSE	FALSE
NC_016856.1	296423	TGGGTGAAGGTTACTCCGTGATCCCTTCATCCACCAGGCGT	1	1	1	1	0	0	0	0	gene273	STM14_RS01860	STM14_0300	dkgB	0	Genic	WP_000154871.1	2%2C5-didehydrogluconate reductase DkgB	FALSE	FALSE	FALSE	FALSE	TRUE	FALSE	FALSE
NC_016856.1	296424	CACGCCTGGTGGATGAAGGGATCACGGAGTAACCTTCACCC	1	1	1	1	0	0	0	0	gene273	STM14_RS01860	STM14_0300	dkgB	0	Genic	WP_000154871.1	2%2C5-didehydrogluconate reductase DkgB	FALSE	FALSE	FALSE	FALSE	TRUE	FALSE	FALSE
NC_016856.1	296475	AAGCAACCTGCTGGCGCAGGATCTGCATCTGGATGCCGAAG	1	1	1	1	0	0	0	0	gene273	STM14_RS01860	STM14_0300	dkgB	0	Genic	WP_000154871.1	2%2C5-didehydrogluconate reductase DkgB	FALSE	FALSE	FALSE	FALSE	TRUE	FALSE	FALSE
NC_016856.1	296476	TCTTCGGCATCCAGATGCAGATCCTGCGCCAGCAGGTTGCT	1	1	1	1	0	0	0	0	gene273	STM14_RS01860	STM14_0300	dkgB	0	Genic	WP_000154871.1	2%2C5-didehydrogluconate reductase DkgB	FALSE	FALSE	FALSE	FALSE	TRUE	FALSE	FALSE
NC_016856.1	296507	ATGCCGAAGATAAAAATGCGATCGCGGCACTGGACTGCAAC	1	1	1	1	0	0	0	0	gene273	STM14_RS01860	STM14_0300	dkgB	0	Genic	WP_000154871.1	2%2C5-didehydrogluconate reductase DkgB	FALSE	FALSE	FALSE	FALSE	TRUE	FALSE	FALSE
NC_016856.1	296508	CGTTGCAGTCCAGTGCCGCGATCGCATTTTTATCTTCGGCA	1	1	1	1	0	0	0	0	gene273	STM14_RS01860	STM14_0300	dkgB	0	Genic	WP_000154871.1	2%2C5-didehydrogluconate reductase DkgB	FALSE	FALSE	FALSE	FALSE	TRUE	FALSE	FALSE
NC_016856.1	296529	CGCGGCACTGGACTGCAACGATCGTCTGGTTAGCCCGGAAG	1	1	1	1	0	0	0	0	gene273	STM14_RS01860	STM14_0300	dkgB	0	Genic	WP_000154871.1	2%2C5-didehydrogluconate reductase DkgB	FALSE	FALSE	FALSE	FALSE	TRUE	FALSE	FALSE
NC_016856.1	296530	CCTTCCGGGCTAACCAGACGATCGTTGCAGTCCAGTGCCGC	1	1	1	1	0	0	0	0	gene273	STM14_RS01860	STM14_0300	dkgB	0	Genic	WP_000154871.1	2%2C5-didehydrogluconate reductase DkgB	FALSE	FALSE	FALSE	FALSE	TRUE	FALSE	FALSE
NC_016856.1	296580	TGCCTGGGATTAATTACCCGATCCTTTGTACCTTTACCCCT	1	1	1	1	0	0	0	0	gene273	STM14_RS01860	STM14_0300	dkgB	8	Downstream	WP_000154871.1	2%2C5-didehydrogluconate reductase DkgB	FALSE	FALSE	FALSE	FALSE	TRUE	FALSE	FALSE
NC_016856.1	296581	GAGGGGTAAAGGTACAAAGGATCGGGTAATTAATCCCAGGC	1	1	1	1	0	0	0	0	gene273	STM14_RS01860	STM14_0300	dkgB	9	Downstream	WP_000154871.1	2%2C5-didehydrogluconate reductase DkgB	FALSE	FALSE	FALSE	FALSE	TRUE	FALSE	FALSE
NC_016856.1	296683	ATACGTGTGCTGACGGCGCGATCGCTGTAGTAAACGGCGCT	1	1	1	1	0	0	0	0	gene274	STM14_RS01865	STM14_0301	NA	0	Genic	WP_000648534.1	LysR family transcriptional regulator	FALSE	FALSE	FALSE	FALSE	TRUE	FALSE	FALSE
NC_016856.1	296684	CAGCGCCGTTTACTACAGCGATCGCGCCGTCAGCACACGTA	1	1	1	1	0	0	0	0	gene274	STM14_RS01865	STM14_0301	NA	0	Genic	WP_000648534.1	LysR family transcriptional regulator	FALSE	FALSE	FALSE	FALSE	TRUE	FALSE	FALSE
NC_016856.1	296765	CCACCAGTTCTCCCCGCGCGATCTCTTTATCAATCATATAA	1	1	1	1	0	0	0	0	gene274	STM14_RS01865	STM14_0301	NA	0	Genic	WP_000648534.1	LysR family transcriptional regulator	FALSE	FALSE	FALSE	FALSE	TRUE	FALSE	FALSE
NC_016856.1	296766	ATTATATGATTGATAAAGAGATCGCGCGGGGAGAACTGGTG	1	1	1	1	0	0	0	0	gene274	STM14_RS01865	STM14_0301	NA	0	Genic	WP_000648534.1	LysR family transcriptional regulator	FALSE	FALSE	FALSE	FALSE	TRUE	FALSE	FALSE
NC_016856.1	296867	TGGAAGAAATCCCACATTTGATCTCATGGAGCTGCCCGTCG	1	1	1	1	0	0	0	0	gene274	STM14_RS01865	STM14_0301	NA	0	Genic	WP_000648534.1	LysR family transcriptional regulator	FALSE	FALSE	FALSE	FALSE	TRUE	FALSE	FALSE
NC_016856.1	296868	GCGACGGGCAGCTCCATGAGATCAAATGTGGGATTTCTTCC	1	1	1	1	0	0	0	0	gene274	STM14_RS01865	STM14_0301	NA	0	Genic	WP_000648534.1	LysR family transcriptional regulator	FALSE	FALSE	FALSE	FALSE	TRUE	FALSE	FALSE
NC_016856.1	297170	TTTCCTGATGCCGCTGATTAAACCTTTTCGTGAACGGTATC	0	0	0	0	0	0	0	0	gene274	STM14_RS01865	STM14_0301	NA	0	Genic	WP_000648534.1	LysR family transcriptional regulator	FALSE	FALSE	FALSE	FALSE	FALSE	FALSE	TRUE
NC_016856.1	297434	CAGCTTCAGCCGGGCGGCAGAGCAGCTTGGACAGGCCAATT	1	1	1	1	1	1	1	1	gene274	STM14_RS01865	STM14_0301	NA	0	Genic	WP_000648534.1	LysR family transcriptional regulator	FALSE	TRUE	FALSE	FALSE	FALSE	FALSE	FALSE
NC_016856.1	297495	AAAAATTGCGAGTTCTTCGGAGGTGGCTTTCATTTTTGCTC	0	0	0	0	0	0	0	0	gene274	STM14_RS01865	STM14_0301	NA	0	Genic	WP_000648534.1	LysR family transcriptional regulator	FALSE	FALSE	FALSE	FALSE	FALSE	FALSE	TRUE
NC_016856.1	297947	GGCGTGTTCTTCTCGATTGGATCTACCATCGCGACAAGTCT	1	1	1	1	0	0	0	0	gene275	STM14_RS01870	STM14_0302	NA	0	Genic	WP_001127538.1	MFS transporter	FALSE	FALSE	FALSE	FALSE	TRUE	FALSE	FALSE
NC_016856.1	297948	CAGACTTGTCGCGATGGTAGATCCAATCGAGAAGAACACGC	1	1	1	1	0	0	0	0	gene275	STM14_RS01870	STM14_0302	NA	0	Genic	WP_001127538.1	MFS transporter	FALSE	FALSE	FALSE	FALSE	TRUE	FALSE	FALSE
NC_016856.1	297996	AAGAGAAAGCGGCTTCTGCGATCGCTATTATGTTTGGTGGT	1	1	1	1	0	0	0	0	gene275	STM14_RS01870	STM14_0302	NA	0	Genic	WP_001127538.1	MFS transporter	FALSE	FALSE	FALSE	FALSE	TRUE	FALSE	FALSE
NC_016856.1	297997	AACCACCAAACATAATAGCGATCGCAGAAGCCGCTTTCTCT	1	1	1	1	0	0	0	0	gene275	STM14_RS01870	STM14_0302	NA	0	Genic	WP_001127538.1	MFS transporter	FALSE	FALSE	FALSE	FALSE	TRUE	FALSE	FALSE
NC_016856.1	298145	CGACCGGGAATATTGGCCGGAATCAGCAATTGACTGCTCAT	0	0	0	0	0	0	0	0	gene275	STM14_RS01870	STM14_0302	NA	0	Genic	WP_001127538.1	MFS transporter	FALSE	FALSE	FALSE	FALSE	FALSE	FALSE	TRUE
NC_016856.1	298297	CCTGGCGCCAATGATGCAGGATCTGGCGGGATTCTCCCCGG	1	1	1	1	0	0	0	0	gene275	STM14_RS01870	STM14_0302	NA	0	Genic	WP_001127538.1	MFS transporter	FALSE	FALSE	FALSE	FALSE	TRUE	FALSE	FALSE
NC_016856.1	298298	GCCGGGGAGAATCCCGCCAGATCCTGCATCATTGGCGCCAG	1	1	1	1	0	0	0	0	gene275	STM14_RS01870	STM14_0302	NA	0	Genic	WP_001127538.1	MFS transporter	FALSE	FALSE	FALSE	FALSE	TRUE	FALSE	FALSE
NC_016856.1	298332	CCCCGGCAGCGGTAAGCTGGATCTTACTGGGGTATGGCGTA	1	1	1	1	0	0	0	0	gene275	STM14_RS01870	STM14_0302	NA	0	Genic	WP_001127538.1	MFS transporter	FALSE	FALSE	FALSE	FALSE	TRUE	FALSE	FALSE
NC_016856.1	298333	ATACGCCATACCCCAGTAAGATCCAGCTTACCGCTGCCGGG	1	1	1	1	0	0	0	0	gene275	STM14_RS01870	STM14_0302	NA	0	Genic	WP_001127538.1	MFS transporter	FALSE	FALSE	FALSE	FALSE	TRUE	FALSE	FALSE
NC_016856.1	298778	ACATCAATAATTTACTCCAGAGCAATGCGTACAGGTTTATC	1	1	1	1	1	1	1	1	gene275	STM14_RS01870	STM14_0302	NA	0	Genic	WP_001127538.1	MFS transporter	FALSE	TRUE	FALSE	FALSE	FALSE	FALSE	FALSE
NC_016856.1	298902	AGGACTGGTTGACGTTACAGAGGTTTGAAAGTCAAAAGTGC	1	1	1	1	1	1	1	1	gene276	STM14_RS01875	STM14_0303	NA	17	Upstream	WP_001230968.1	EEP domain-containing protein	FALSE	TRUE	FALSE	FALSE	FALSE	FALSE	FALSE
NC_016856.1	299048	CGCTAAGCAATGAAGAGCGGATCCGTATCCTCGTGTGGAAT	1	1	1	1	0	0	0	0	gene276	STM14_RS01875	STM14_0303	NA	0	Genic	WP_001230968.1	EEP domain-containing protein	FALSE	FALSE	FALSE	FALSE	TRUE	FALSE	FALSE
NC_016856.1	299049	TATTCCACACGAGGATACGGATCCGCTCTTCATTGCTTAGC	1	1	1	1	0	0	0	0	gene276	STM14_RS01875	STM14_0303	NA	0	Genic	WP_001230968.1	EEP domain-containing protein	FALSE	FALSE	FALSE	FALSE	TRUE	FALSE	FALSE
NC_016856.1	299438	ACAGTAAGCAGTTACTTCCGATCGGCGACCAGATTGCGCAC	1	1	1	1	0	0	0	0	gene276	STM14_RS01875	STM14_0303	NA	0	Genic	WP_001230968.1	EEP domain-containing protein	FALSE	FALSE	FALSE	FALSE	TRUE	FALSE	FALSE
NC_016856.1	299439	GGTGCGCAATCTGGTCGCCGATCGGAAGTAACTGCTTACTG	1	1	1	1	0	0	0	0	gene276	STM14_RS01875	STM14_0303	NA	0	Genic	WP_001230968.1	EEP domain-containing protein	FALSE	FALSE	FALSE	FALSE	TRUE	FALSE	FALSE
NC_016856.1	299574	CCAGGTGCGTTTCACTGACGATCAGCGCCGTCGTGCGTTTG	1	1	1	1	0	0	0	0	gene276	STM14_RS01875	STM14_0303	NA	0	Genic	WP_001230968.1	EEP domain-containing protein	FALSE	FALSE	FALSE	FALSE	TRUE	FALSE	FALSE
NC_016856.1	299575	CCAAACGCACGACGGCGCTGATCGTCAGTGAAACGCACCTG	1	1	1	1	0	0	0	0	gene276	STM14_RS01875	STM14_0303	NA	0	Genic	WP_001230968.1	EEP domain-containing protein	FALSE	FALSE	FALSE	FALSE	TRUE	FALSE	FALSE
NC_016856.1	299577	GGTGCGTTTCACTGACGATCAGCGCCGTCGTGCGTTTGGAC	1	1	1	1	1	1	1	1	gene276	STM14_RS01875	STM14_0303	NA	0	Genic	WP_001230968.1	EEP domain-containing protein	FALSE	FALSE	FALSE	FALSE	FALSE	TRUE	FALSE
NC_016856.1	299670	ACTGGTGACGCGCGCTTCCGATCACAATCCGCTACTCGTTG	1	1	1	1	0	0	0	0	gene276	STM14_RS01875	STM14_0303	NA	0	Genic	WP_001230968.1	EEP domain-containing protein	FALSE	FALSE	FALSE	FALSE	TRUE	FALSE	FALSE
NC_016856.1	299671	TCAACGAGTAGCGGATTGTGATCGGAAGCGCGCGTCACCAG	1	1	1	1	0	0	0	0	gene276	STM14_RS01875	STM14_0303	NA	0	Genic	WP_001230968.1	EEP domain-containing protein	FALSE	FALSE	FALSE	FALSE	TRUE	FALSE	FALSE
NC_016856.1	299750	ATAGAGGGCAGCACCCGCAGAGGCCTGCCCCACGGCAGACC	1	1	1	1	1	1	1	1	gene276	STM14_RS01875	STM14_0303	NA	31	Downstream	WP_001230968.1	EEP domain-containing protein	FALSE	TRUE	FALSE	FALSE	FALSE	FALSE	FALSE
NC_016856.1	299998	TAAATCGTATGCCACGACCGAGTTGGCATGTTGCGCAGCGA	0	0	0	0	0	0	0	0	gene277	STM14_RS01880	STM14_0304	NA	0	Genic	WP_000207224.1	class I SAM-dependent methyltransferase	FALSE	FALSE	FALSE	FALSE	FALSE	FALSE	TRUE
NC_016856.1	300120	ATCACCACCTCAAACGATGCATCTTCAAAGGGCAGTTTTTC	0	1	0	1	0	1	0	1	gene277	STM14_RS01880	STM14_0304	NA	0	Genic	WP_000207224.1	class I SAM-dependent methyltransferase	TRUE	FALSE	FALSE	FALSE	FALSE	FALSE	FALSE
NC_016856.1	300123	AAACTGCCCTTTGAAGATGCATCGTTTGAGGTGGTGATTAG	0	0	0	1	0	1	0	1	gene277	STM14_RS01880	STM14_0304	NA	0	Genic	WP_000207224.1	class I SAM-dependent methyltransferase	TRUE	FALSE	FALSE	FALSE	FALSE	FALSE	FALSE
NC_016856.1	300249	ATATCGCGTACAGGATGTCCAGGCGACATGACATCCATGAT	0	0	0	0	0	0	0	0	gene277	STM14_RS01880	STM14_0304	NA	0	Genic	WP_000207224.1	class I SAM-dependent methyltransferase	FALSE	FALSE	FALSE	FALSE	FALSE	FALSE	TRUE
NC_016856.1	300386	AACGAATACCGTGATAACAGATCGTTTATCGCTGGAGTTTC	1	1	1	1	0	0	0	0	gene277	STM14_RS01880	STM14_0304	NA	0	Genic	WP_000207224.1	class I SAM-dependent methyltransferase	FALSE	FALSE	FALSE	FALSE	TRUE	FALSE	FALSE
NC_016856.1	300387	CGAAACTCCAGCGATAAACGATCTGTTATCACGGTATTCGT	1	1	1	1	0	0	0	0	gene277	STM14_RS01880	STM14_0304	NA	0	Genic	WP_000207224.1	class I SAM-dependent methyltransferase	FALSE	FALSE	FALSE	FALSE	TRUE	FALSE	FALSE
NC_016856.1	300666	TAATCTACAACCGGGCGATCAGCTTACGTTGTTTGTGAAGG	1	1	1	1	1	1	1	1	gene278	STM14_RS01885	STM14_0305	mltD	0	Genic	WP_000644706.1	murein transglycosylase D	FALSE	FALSE	FALSE	FALSE	FALSE	TRUE	FALSE
NC_016856.1	300668	TTCACAAACAACGTAAGCTGATCGCCCGGTTGTAGATTATC	1	1	1	1	0	0	0	0	gene278	STM14_RS01885	STM14_0305	mltD	0	Genic	WP_000644706.1	murein transglycosylase D	FALSE	FALSE	FALSE	FALSE	TRUE	FALSE	FALSE
NC_016856.1	300669	GGATAATCTACAACCGGGCGATCAGCTTACGTTGTTTGTGA	1	1	1	1	0	0	0	0	gene278	STM14_RS01885	STM14_0305	mltD	0	Genic	WP_000644706.1	murein transglycosylase D	FALSE	FALSE	FALSE	FALSE	TRUE	FALSE	FALSE
NC_016856.1	300717	ACGTCACGGGGTGAATATCAAAGATGTGATGCGCTGGAACC	0	0	0	0	0	0	0	0	gene278	STM14_RS01885	STM14_0305	mltD	0	Genic	WP_000644706.1	murein transglycosylase D	FALSE	FALSE	FALSE	FALSE	FALSE	FALSE	TRUE
NC_016856.1	300723	CGCCAGACGTCACGGGGTGAATATCAAAGATGTGATGCGCT	0	0	0	0	0	0	0	0	gene278	STM14_RS01885	STM14_0305	mltD	0	Genic	WP_000644706.1	murein transglycosylase D	FALSE	FALSE	FALSE	FALSE	FALSE	FALSE	TRUE
NC_016856.1	300737	TCGCTTTCCAGTATCGCCAGACGTCACGGGGTGAATATCAA	0	0	0	0	0	0	0	0	gene278	STM14_RS01885	STM14_0305	mltD	0	Genic	WP_000644706.1	murein transglycosylase D	FALSE	FALSE	FALSE	FALSE	FALSE	FALSE	TRUE
NC_016856.1	300943	ACCGGAAAGCGTATCGCCAGAGCGCACCTTATAGCTACGGC	1	1	1	1	1	1	1	1	gene278	STM14_RS01885	STM14_0305	mltD	0	Genic	WP_000644706.1	murein transglycosylase D	FALSE	TRUE	FALSE	FALSE	FALSE	FALSE	FALSE
NC_016856.1	300987	TCAACGGCGTATTGTCGGCGATCAGTTGGGACTGAACGGCG	1	1	1	1	0	0	0	0	gene278	STM14_RS01885	STM14_0305	mltD	0	Genic	WP_000644706.1	murein transglycosylase D	FALSE	FALSE	FALSE	FALSE	TRUE	FALSE	FALSE
NC_016856.1	300988	ACGCCGTTCAGTCCCAACTGATCGCCGACAATACGCCGTTG	1	1	1	1	0	0	0	0	gene278	STM14_RS01885	STM14_0305	mltD	0	Genic	WP_000644706.1	murein transglycosylase D	FALSE	FALSE	FALSE	FALSE	TRUE	FALSE	FALSE
NC_016856.1	300990	ACGGCGTATTGTCGGCGATCAGTTGGGACTGAACGGCGTCA	1	1	1	1	1	1	1	1	gene278	STM14_RS01885	STM14_0305	mltD	0	Genic	WP_000644706.1	murein transglycosylase D	FALSE	FALSE	FALSE	FALSE	FALSE	TRUE	FALSE
NC_016856.1	301032	GCATGCCGAGCAGTTGCGTGAGTCGCTGGCTTCCGGTGAGA	0	0	0	0	0	0	0	1	gene278	STM14_RS01885	STM14_0305	mltD	0	Genic	WP_000644706.1	murein transglycosylase D	FALSE	FALSE	FALSE	FALSE	FALSE	FALSE	TRUE
NC_016856.1	301307	TGGTCGCTTTCTTTGCCCAGAGAAACAAAACTCTACGTACC	1	1	1	1	1	1	1	1	gene278	STM14_RS01885	STM14_0305	mltD	0	Genic	WP_000644706.1	murein transglycosylase D	FALSE	TRUE	FALSE	FALSE	FALSE	FALSE	FALSE
NC_016856.1	301551	TGCGCCCTGTGCTCGGTATGATCTGCCAGATGCCTGCGGCA	1	1	1	1	0	0	0	0	gene278	STM14_RS01885	STM14_0305	mltD	0	Genic	WP_000644706.1	murein transglycosylase D	FALSE	FALSE	FALSE	FALSE	TRUE	FALSE	FALSE
NC_016856.1	301552	ATGCCGCAGGCATCTGGCAGATCATACCGAGCACAGGGCGC	1	1	1	1	0	0	0	0	gene278	STM14_RS01885	STM14_0305	mltD	0	Genic	WP_000644706.1	murein transglycosylase D	FALSE	FALSE	FALSE	FALSE	TRUE	FALSE	FALSE
NC_016856.1	301595	GCGCCAGACGTTGCGTGAGGATCAAAAGCGCTCTCCACTAT	1	1	1	1	0	0	0	0	gene278	STM14_RS01885	STM14_0305	mltD	0	Genic	WP_000644706.1	murein transglycosylase D	FALSE	FALSE	FALSE	FALSE	TRUE	FALSE	FALSE
NC_016856.1	301596	CATAGTGGAGAGCGCTTTTGATCCTCACGCAACGTCTGGCG	1	1	1	1	0	0	0	0	gene278	STM14_RS01885	STM14_0305	mltD	0	Genic	WP_000644706.1	murein transglycosylase D	FALSE	FALSE	FALSE	FALSE	TRUE	FALSE	FALSE
NC_016856.1	301686	CGATGTAACTTTACGGGCAGAGCCGTATATGTACTGGATAG	1	1	1	1	1	1	1	1	gene278	STM14_RS01885	STM14_0305	mltD	0	Genic	WP_000644706.1	murein transglycosylase D	FALSE	TRUE	FALSE	FALSE	FALSE	FALSE	FALSE
NC_016856.1	301812	AACGTCTATCGCGCCAGATCAGGACTTGTGGGCTTTCATTG	1	1	1	1	1	1	1	1	gene278	STM14_RS01885	STM14_0305	mltD	0	Genic	WP_000644706.1	murein transglycosylase D	FALSE	FALSE	FALSE	FALSE	FALSE	TRUE	FALSE
NC_016856.1	301814	ATGAAAGCCCACAAGTCCTGATCTGGCGCGATAGACGTTCC	1	1	1	1	0	0	0	0	gene278	STM14_RS01885	STM14_0305	mltD	0	Genic	WP_000644706.1	murein transglycosylase D	FALSE	FALSE	FALSE	FALSE	TRUE	FALSE	FALSE
NC_016856.1	301815	CGGAACGTCTATCGCGCCAGATCAGGACTTGTGGGCTTTCA	1	1	1	1	0	0	0	0	gene278	STM14_RS01885	STM14_0305	mltD	0	Genic	WP_000644706.1	murein transglycosylase D	FALSE	FALSE	FALSE	FALSE	TRUE	FALSE	FALSE
NC_016856.1	301900	ACGTCCAACAGCACGCACAGAGCCTTTCTGCAGCTGGTCAA	1	1	1	1	1	1	1	1	gene278	STM14_RS01885	STM14_0305	mltD	0	Genic	WP_000644706.1	murein transglycosylase D	FALSE	TRUE	FALSE	FALSE	FALSE	FALSE	FALSE
NC_016856.1	301963	GCACCCCACAAGCAGGACAGAGGCGAGTAATATCGCTTTTG	1	1	1	1	1	1	1	1	gene278	STM14_RS01885	STM14_0305	mltD	0	Genic	WP_000644706.1	murein transglycosylase D	FALSE	TRUE	FALSE	FALSE	FALSE	FALSE	FALSE
NC_016856.1	302023	AGTTGCTTAAAAGACGACCGATCATAACGGCGAAGTTAGCG	1	1	1	1	0	0	0	0	gene278	STM14_RS01885	STM14_0305	mltD	33	Upstream	WP_000644706.1	murein transglycosylase D	FALSE	FALSE	FALSE	FALSE	TRUE	FALSE	FALSE
NC_016856.1	302024	TCGCTAACTTCGCCGTTATGATCGGTCGTCTTTTAAGCAAC	1	1	1	1	0	0	0	0	gene278	STM14_RS01885	STM14_0305	mltD	34	Upstream	WP_000644706.1	murein transglycosylase D	FALSE	FALSE	FALSE	FALSE	TRUE	FALSE	FALSE
NC_016856.1	302356	ATGAGCGTGTCGTCAGGCAGAGAGTTAATTTTCATAAGTGA	1	1	1	1	1	1	1	1	gene279	STM14_RS01890	STM14_0306	gloB	0	Genic	WP_001052775.1	hydroxyacylglutathione hydrolase	FALSE	TRUE	FALSE	FALSE	FALSE	FALSE	FALSE
NC_016856.1	302734	ACGGGGGCCGCTTCGCCGGGATCAACAATCACACAGCGGCC	1	1	1	1	0	0	0	0	gene279	STM14_RS01890	STM14_0306	gloB	0	Genic	WP_001052775.1	hydroxyacylglutathione hydrolase	FALSE	FALSE	FALSE	FALSE	TRUE	FALSE	FALSE
NC_016856.1	302735	AGGCCGCTGTGTGATTGTTGATCCCGGCGAAGCGGCCCCCG	1	1	1	1	0	0	0	0	gene279	STM14_RS01890	STM14_0306	gloB	0	Genic	WP_001052775.1	hydroxyacylglutathione hydrolase	FALSE	FALSE	FALSE	FALSE	TRUE	FALSE	FALSE
NC_016856.1	303090	GCCGATGCAGGTTCTGGCCGATCCGCTACATCTTCCTTTTG	1	1	1	1	0	0	0	0	gene280	STM14_RS01895	STM14_0307	NA	0	Genic	WP_000801238.1	class I SAM-dependent methyltransferase	FALSE	FALSE	FALSE	FALSE	TRUE	FALSE	FALSE
NC_016856.1	303091	GCAAAAGGAAGATGTAGCGGATCGGCCAGAACCTGCATCGG	1	1	1	1	0	0	0	0	gene280	STM14_RS01895	STM14_0307	NA	0	Genic	WP_000801238.1	class I SAM-dependent methyltransferase	FALSE	FALSE	FALSE	FALSE	TRUE	FALSE	FALSE
NC_016856.1	303692	CTTTGACCCATACCCATTTGATCTGATGCTGACCTAACGCA	1	1	1	1	0	0	0	0	gene281	STM14_RS01900	STM14_0308	rnhA	0	Genic	WP_000917872.1	ribonuclease HI	FALSE	FALSE	FALSE	FALSE	TRUE	FALSE	FALSE
NC_016856.1	303693	CTGCGTTAGGTCAGCATCAGATCAAATGGGTATGGGTCAAA	1	1	1	1	0	0	0	0	gene281	STM14_RS01900	STM14_0308	rnhA	0	Genic	WP_000917872.1	ribonuclease HI	FALSE	FALSE	FALSE	FALSE	TRUE	FALSE	FALSE
NC_016856.1	303731	CAGCATCGAGACGTTTCCAGAGATCGACATTTTTTACGGGT	1	1	1	1	1	1	1	1	gene281	STM14_RS01900	STM14_0308	rnhA	0	Genic	WP_000917872.1	ribonuclease HI	FALSE	TRUE	FALSE	FALSE	FALSE	FALSE	FALSE
NC_016856.1	303733	GCATCGAGACGTTTCCAGAGATCGACATTTTTTACGGGTTT	1	1	1	1	0	0	0	0	gene281	STM14_RS01900	STM14_0308	rnhA	0	Genic	WP_000917872.1	ribonuclease HI	FALSE	FALSE	FALSE	FALSE	TRUE	FALSE	FALSE
NC_016856.1	303734	GAAACCCGTAAAAAATGTCGATCTCTGGAAACGTCTCGATG	1	1	1	1	0	0	0	0	gene281	STM14_RS01900	STM14_0308	rnhA	0	Genic	WP_000917872.1	ribonuclease HI	FALSE	FALSE	FALSE	FALSE	TRUE	FALSE	FALSE
NC_016856.1	303881	TTAACGCTTCAAGCGCGACGATCGCCGCCATCAGTTCCATA	1	1	1	1	0	0	0	0	gene281	STM14_RS01900	STM14_0308	rnhA	0	Genic	WP_000917872.1	ribonuclease HI	FALSE	FALSE	FALSE	FALSE	TRUE	FALSE	FALSE
NC_016856.1	303882	GTATGGAACTGATGGCGGCGATCGTCGCGCTTGAAGCGTTA	1	1	1	1	0	0	0	0	gene281	STM14_RS01900	STM14_0308	rnhA	0	Genic	WP_000917872.1	ribonuclease HI	FALSE	FALSE	FALSE	FALSE	TRUE	FALSE	FALSE
NC_016856.1	304040	AATTACAGGAAGTCTACCAGAGATGCTTAAACAGGTAGAAA	1	1	1	1	1	1	1	1	gene281	STM14_RS01900	STM14_0308	rnhA	2	Upstream	WP_000917872.1	ribonuclease HI	FALSE	TRUE	FALSE	FALSE	FALSE	FALSE	FALSE
NC_016856.1	304198	AAGGTCACAAGATTATTGAGATCGGTGCGGTTGAGGTGATA	1	1	1	1	0	0	0	0	gene282	STM14_RS01905	STM14_0309	dnaQ	0	Genic	WP_001670675.1	DNA polymerase III subunit epsilon	FALSE	FALSE	FALSE	FALSE	TRUE	FALSE	FALSE
NC_016856.1	304199	TTATCACCTCAACCGCACCGATCTCAATAATCTTGTGACCT	1	1	1	1	0	0	0	0	gene282	STM14_RS01905	STM14_0309	dnaQ	0	Genic	WP_001670675.1	DNA polymerase III subunit epsilon	FALSE	FALSE	FALSE	FALSE	TRUE	FALSE	FALSE
NC_016856.1	304265	TCATGTTTACCTGAAGCCCGATCGCCTTGTCGATCCAGAGG	1	1	1	1	0	0	0	0	gene282	STM14_RS01905	STM14_0309	dnaQ	0	Genic	WP_001670675.1	DNA polymerase III subunit epsilon	FALSE	FALSE	FALSE	FALSE	TRUE	FALSE	FALSE
NC_016856.1	304266	GCCTCTGGATCGACAAGGCGATCGGGCTTCAGGTAAACATG	1	1	1	1	0	0	0	0	gene282	STM14_RS01905	STM14_0309	dnaQ	0	Genic	WP_001670675.1	DNA polymerase III subunit epsilon	FALSE	FALSE	FALSE	FALSE	TRUE	FALSE	FALSE
NC_016856.1	304277	GAAGCCCGATCGCCTTGTCGATCCAGAGGCTTTTGGCGTAC	1	1	1	1	0	0	0	0	gene282	STM14_RS01905	STM14_0309	dnaQ	0	Genic	WP_001670675.1	DNA polymerase III subunit epsilon	FALSE	FALSE	FALSE	FALSE	TRUE	FALSE	FALSE
NC_016856.1	304278	TGTACGCCAAAAGCCTCTGGATCGACAAGGCGATCGGGCTT	1	1	1	1	0	0	0	0	gene282	STM14_RS01905	STM14_0309	dnaQ	0	Genic	WP_001670675.1	DNA polymerase III subunit epsilon	FALSE	FALSE	FALSE	FALSE	TRUE	FALSE	FALSE
NC_016856.1	304283	CGATCGCCTTGTCGATCCAGAGGCTTTTGGCGTACACGGTA	1	1	1	1	1	1	1	1	gene282	STM14_RS01905	STM14_0309	dnaQ	0	Genic	WP_001670675.1	DNA polymerase III subunit epsilon	FALSE	TRUE	FALSE	FALSE	FALSE	FALSE	FALSE
NC_016856.1	304609	GCGCATTGCTCGATGCCCAGATCCTTGCTGAAGTGTATCTG	1	1	1	1	0	0	0	0	gene282	STM14_RS01905	STM14_0309	dnaQ	0	Genic	WP_001670675.1	DNA polymerase III subunit epsilon	FALSE	FALSE	FALSE	FALSE	TRUE	FALSE	FALSE
NC_016856.1	304610	CCAGATACACTTCAGCAAGGATCTGGGCATCGAGCAATGCG	1	1	1	1	0	0	0	0	gene282	STM14_RS01905	STM14_0309	dnaQ	0	Genic	WP_001670675.1	DNA polymerase III subunit epsilon	FALSE	FALSE	FALSE	FALSE	TRUE	FALSE	FALSE
NC_016856.1	304753	CGCAGCCAGCTCTTCCTCAGAGGCAAAAACGACCCGTAACC	1	1	1	1	1	1	1	1	gene282	STM14_RS01905	STM14_0309	dnaQ	0	Genic	WP_001670675.1	DNA polymerase III subunit epsilon	FALSE	TRUE	FALSE	FALSE	FALSE	FALSE	FALSE
NC_016856.1	304790	TGCGCATGAATCGAGGCTTGATCTGGTGCAGAAAAAGGGCG	1	1	1	1	0	0	0	0	gene282	STM14_RS01905	STM14_0309	dnaQ	0	Genic	WP_001670675.1	DNA polymerase III subunit epsilon	FALSE	FALSE	FALSE	FALSE	TRUE	FALSE	FALSE
NC_016856.1	304791	CCGCCCTTTTTCTGCACCAGATCAAGCCTCGATTCATGCGC	1	1	1	1	0	0	0	0	gene282	STM14_RS01905	STM14_0309	dnaQ	0	Genic	WP_001670675.1	DNA polymerase III subunit epsilon	FALSE	FALSE	FALSE	FALSE	TRUE	FALSE	FALSE
NC_016856.1	304801	CGAGGCTTGATCTGGTGCAGAAAAAGGGCGGAAGTTGCCTT	0	0	0	0	0	0	0	0	gene282	STM14_RS01905	STM14_0309	dnaQ	0	Genic	WP_001670675.1	DNA polymerase III subunit epsilon	FALSE	FALSE	FALSE	FALSE	FALSE	FALSE	TRUE
NC_016856.1	304982	ACAGGCAGGTATTCTAACCAACTGAACTACCGCTCCGTGAT	0	0	0	0	0	0	0	0	gene283	STM14_RS01910	#N/A	#N/A	0	Genic			FALSE	FALSE	FALSE	FALSE	FALSE	FALSE	TRUE
NC_016856.1	305233	TCACTGTCATGGCTATTTTGATCCCACTGACATTTAAGGCG	1	1	1	1	0	0	0	0	gene284	STM14_RS01915	STM14_0313	NA	132	Downstream	WP_000367626.1	hypothetical protein	FALSE	FALSE	FALSE	FALSE	TRUE	FALSE	FALSE
NC_016856.1	305234	GCGCCTTAAATGTCAGTGGGATCAAAATAGCCATGACAGTG	1	1	1	1	0	0	0	0	gene284	STM14_RS01915	STM14_0313	NA	131	Downstream	WP_000367626.1	hypothetical protein	FALSE	FALSE	FALSE	FALSE	TRUE	FALSE	FALSE
NC_016856.1	305280	CATGGCGGTGCTTAACCGGGATCGGGACATGTTCAGCGCAG	1	1	1	1	0	0	0	0	gene284	STM14_RS01915	STM14_0313	NA	85	Downstream	WP_000367626.1	hypothetical protein	FALSE	FALSE	FALSE	FALSE	TRUE	FALSE	FALSE
NC_016856.1	305281	TCTGCGCTGAACATGTCCCGATCCCGGTTAAGCACCGCCAT	1	1	1	1	0	0	0	0	gene284	STM14_RS01915	STM14_0313	NA	84	Downstream	WP_000367626.1	hypothetical protein	FALSE	FALSE	FALSE	FALSE	TRUE	FALSE	FALSE
NC_016856.1	305405	TCTCCAGCAACTCCACCGGGATCTCATTGATCACCTCCGAG	1	1	1	1	0	0	0	0	gene284	STM14_RS01915	STM14_0313	NA	0	Genic	WP_000367626.1	hypothetical protein	FALSE	FALSE	FALSE	FALSE	TRUE	FALSE	FALSE
NC_016856.1	305406	TCTCGGAGGTGATCAATGAGATCCCGGTGGAGTTGCTGGAG	1	1	1	1	0	0	0	0	gene284	STM14_RS01915	STM14_0313	NA	0	Genic	WP_000367626.1	hypothetical protein	FALSE	FALSE	FALSE	FALSE	TRUE	FALSE	FALSE
NC_016856.1	305414	ACTCCACCGGGATCTCATTGATCACCTCCGAGAACCGTTTT	1	1	1	1	0	0	0	0	gene284	STM14_RS01915	STM14_0313	NA	0	Genic	WP_000367626.1	hypothetical protein	FALSE	FALSE	FALSE	FALSE	TRUE	FALSE	FALSE
NC_016856.1	305415	GAAAACGGTTCTCGGAGGTGATCAATGAGATCCCGGTGGAG	1	1	1	1	0	0	0	0	gene284	STM14_RS01915	STM14_0313	NA	0	Genic	WP_000367626.1	hypothetical protein	FALSE	FALSE	FALSE	FALSE	TRUE	FALSE	FALSE
NC_016856.1	305542	CGTTCCAGCGCATCATTACGATCGCGAATTGGCCCCGGTTC	1	1	1	1	0	0	0	0	gene284	STM14_RS01915	STM14_0313	NA	0	Genic	WP_000367626.1	hypothetical protein	FALSE	FALSE	FALSE	FALSE	TRUE	FALSE	FALSE
NC_016856.1	305543	TGAACCGGGGCCAATTCGCGATCGTAATGATGCGCTGGAAC	1	1	1	1	0	0	0	0	gene284	STM14_RS01915	STM14_0313	NA	0	Genic	WP_000367626.1	hypothetical protein	FALSE	FALSE	FALSE	FALSE	TRUE	FALSE	FALSE
NC_016856.1	305615	TGCCGTTCCGGCACGGGCAGAGGATGTGCCGCCTGTCAACG	1	1	1	1	1	1	1	1	gene284	STM14_RS01915	STM14_0313	NA	0	Genic	WP_000367626.1	hypothetical protein	FALSE	TRUE	FALSE	FALSE	FALSE	FALSE	FALSE
NC_016856.1	305636	CGCAGGCACGGTTATGGATAATGCCGTTCCGGCACGGGCAG	0	0	0	0	0	0	0	0	gene284	STM14_RS01915	STM14_0313	NA	0	Genic	WP_000367626.1	hypothetical protein	FALSE	FALSE	FALSE	FALSE	FALSE	FALSE	TRUE
NC_016856.1	305764	CGTGAAAAATCTGGAGCCAGATCGCCTAATGTCTCACGCGC	1	1	1	1	0	0	0	0	gene284	STM14_RS01915	STM14_0313	NA	0	Genic	WP_000367626.1	hypothetical protein	FALSE	FALSE	FALSE	FALSE	TRUE	FALSE	FALSE
NC_016856.1	305765	GGCGCGTGAGACATTAGGCGATCTGGCTCCAGATTTTTCAC	1	1	1	1	0	0	0	0	gene284	STM14_RS01915	STM14_0313	NA	0	Genic	WP_000367626.1	hypothetical protein	FALSE	FALSE	FALSE	FALSE	TRUE	FALSE	FALSE
NC_016856.1	305771	AATCTGGAGCCAGATCGCCTAATGTCTCACGCGCCCACACT	0	0	0	0	0	0	0	0	gene284	STM14_RS01915	STM14_0313	NA	0	Genic	WP_000367626.1	hypothetical protein	FALSE	FALSE	FALSE	FALSE	FALSE	FALSE	TRUE
NC_016856.1	305825	CGCTTTCCTGCGCTTCGCGAAACGCCGCCAGCGGTAATGCC	0	0	0	0	0	0	0	0	gene284	STM14_RS01915	STM14_0313	NA	0	Genic	WP_000367626.1	hypothetical protein	FALSE	FALSE	FALSE	FALSE	FALSE	FALSE	TRUE
NC_016856.1	305826	GCTTTCCTGCGCTTCGCGAAACGCCGCCAGCGGTAATGCCC	0	0	0	0	0	0	0	0	gene284	STM14_RS01915	STM14_0313	NA	0	Genic	WP_000367626.1	hypothetical protein	FALSE	FALSE	FALSE	FALSE	FALSE	FALSE	TRUE
NC_016856.1	305841	GCGAAACGCCGCCAGCGGTAATGCCCCACGGGCTTCGAGGT	0	0	0	0	0	0	0	0	gene284	STM14_RS01915	STM14_0313	NA	0	Genic	WP_000367626.1	hypothetical protein	FALSE	FALSE	FALSE	FALSE	FALSE	FALSE	TRUE
NC_016856.1	305922	AGCCGGGCGGGGAGCGGATAACGCGCGCTCCACATCCCGTA	0	0	0	0	0	0	0	0	gene284	STM14_RS01915	STM14_0313	NA	0	Genic	WP_000367626.1	hypothetical protein	FALSE	FALSE	FALSE	FALSE	FALSE	FALSE	TRUE
NC_016856.1	306010	TCCGCCATCACGCCTTCGTGATCCAGCAGCGCCGCCAGGGC	1	1	1	1	0	0	0	0	gene284	STM14_RS01915	STM14_0313	NA	0	Genic	WP_000367626.1	hypothetical protein	FALSE	FALSE	FALSE	FALSE	TRUE	FALSE	FALSE
NC_016856.1	306011	TGCCCTGGCGGCGCTGCTGGATCACGAAGGCGTGATGGCGG	1	1	1	1	0	0	0	0	gene284	STM14_RS01915	STM14_0313	NA	0	Genic	WP_000367626.1	hypothetical protein	FALSE	FALSE	FALSE	FALSE	TRUE	FALSE	FALSE
NC_016856.1	306203	TGCGACTGCGCAGCAGCAGGATCAACACCCGGATATCCTTA	1	1	1	1	0	0	0	0	gene284	STM14_RS01915	STM14_0313	NA	0	Genic	WP_000367626.1	hypothetical protein	FALSE	FALSE	FALSE	FALSE	TRUE	FALSE	FALSE
NC_016856.1	306204	GTAAGGATATCCGGGTGTTGATCCTGCTGCTGCGCAGTCGC	1	1	1	1	0	0	0	0	gene284	STM14_RS01915	STM14_0313	NA	0	Genic	WP_000367626.1	hypothetical protein	FALSE	FALSE	FALSE	FALSE	TRUE	FALSE	FALSE
NC_016856.1	306355	AACAGCAGCAGGTATTCCGGATCGTACTCCGGATCGGGGCC	1	1	1	1	0	0	0	0	gene284	STM14_RS01915	STM14_0313	NA	0	Genic	WP_000367626.1	hypothetical protein	FALSE	FALSE	FALSE	FALSE	TRUE	FALSE	FALSE
NC_016856.1	306356	CGGCCCCGATCCGGAGTACGATCCGGAATACCTGCTGCTGT	1	1	1	1	0	0	0	0	gene284	STM14_RS01915	STM14_0313	NA	0	Genic	WP_000367626.1	hypothetical protein	FALSE	FALSE	FALSE	FALSE	TRUE	FALSE	FALSE
NC_016856.1	306367	TATTCCGGATCGTACTCCGGATCGGGGCCGCAGGGTTGTTC	1	1	1	1	0	0	0	0	gene284	STM14_RS01915	STM14_0313	NA	0	Genic	WP_000367626.1	hypothetical protein	FALSE	FALSE	FALSE	FALSE	TRUE	FALSE	FALSE
NC_016856.1	306368	GGAACAACCCTGCGGCCCCGATCCGGAGTACGATCCGGAAT	1	1	1	1	0	0	0	0	gene284	STM14_RS01915	STM14_0313	NA	0	Genic	WP_000367626.1	hypothetical protein	FALSE	FALSE	FALSE	FALSE	TRUE	FALSE	FALSE
NC_016856.1	306486	CTGGGCAGGTAAAGCCATGCATGACCGTCCGGTGACCGGCA	1	1	1	1	0	1	0	1	gene285	STM14_RS01920	STM14_0314	tssG	0	Genic	WP_000145244.1	type VI secretion system baseplate subunit TssG	TRUE	FALSE	FALSE	FALSE	FALSE	FALSE	FALSE
NC_016856.1	306489	CGGTCACCGGACGGTCATGCATGGCTTTACCTGCCCAGGCC	1	1	1	1	1	1	0	1	gene285	STM14_RS01920	STM14_0314	tssG	0	Genic	WP_000145244.1	type VI secretion system baseplate subunit TssG	TRUE	FALSE	FALSE	FALSE	FALSE	FALSE	FALSE
NC_016856.1	306537	CAAGCCGCTGCGCGCCGCCGATCACCGCAGGCGGTGCGGCA	1	1	1	1	0	0	0	0	gene285	STM14_RS01920	STM14_0314	tssG	0	Genic	WP_000145244.1	type VI secretion system baseplate subunit TssG	FALSE	FALSE	FALSE	FALSE	TRUE	FALSE	FALSE
NC_016856.1	306538	ATGCCGCACCGCCTGCGGTGATCGGCGGCGCGCAGCGGCTT	1	1	1	1	0	0	0	0	gene285	STM14_RS01920	STM14_0314	tssG	0	Genic	WP_000145244.1	type VI secretion system baseplate subunit TssG	FALSE	FALSE	FALSE	FALSE	TRUE	FALSE	FALSE
NC_016856.1	306935	GAGGCTGCCAGGCGAACATGATCTGACAGCGGGCTTTCGGC	1	1	1	1	0	0	0	0	gene285	STM14_RS01920	STM14_0314	tssG	0	Genic	WP_000145244.1	type VI secretion system baseplate subunit TssG	FALSE	FALSE	FALSE	FALSE	TRUE	FALSE	FALSE
NC_016856.1	306936	CGCCGAAAGCCCGCTGTCAGATCATGTTCGCCTGGCAGCCT	1	1	1	1	0	0	0	0	gene285	STM14_RS01920	STM14_0314	tssG	0	Genic	WP_000145244.1	type VI secretion system baseplate subunit TssG	FALSE	FALSE	FALSE	FALSE	TRUE	FALSE	FALSE
NC_016856.1	306968	CTTTCGGCGCTTTCCCGTAGATCCTGCCCGCTGAGACTGGC	1	1	1	1	0	0	0	0	gene285	STM14_RS01920	STM14_0314	tssG	0	Genic	WP_000145244.1	type VI secretion system baseplate subunit TssG	FALSE	FALSE	FALSE	FALSE	TRUE	FALSE	FALSE
NC_016856.1	306969	CGCCAGTCTCAGCGGGCAGGATCTACGGGAAAGCGCCGAAA	1	1	1	1	0	0	0	0	gene285	STM14_RS01920	STM14_0314	tssG	0	Genic	WP_000145244.1	type VI secretion system baseplate subunit TssG	FALSE	FALSE	FALSE	FALSE	TRUE	FALSE	FALSE
NC_016856.1	307075	TTTTTCACCACCGCTGGCTGACGCAGTTCTGGCAGGCATGG	0	0	0	0	0	0	0	0	gene285	STM14_RS01920	STM14_0314	tssG	0	Genic	WP_000145244.1	type VI secretion system baseplate subunit TssG	FALSE	FALSE	FALSE	FALSE	FALSE	FALSE	TRUE
NC_016856.1	307092	GCGTCAGCCAGCGGTGGTGAAAAATATTGGAAAAATGAACC	0	0	0	0	0	0	0	0	gene285	STM14_RS01920	STM14_0314	tssG	0	Genic	WP_000145244.1	type VI secretion system baseplate subunit TssG	FALSE	FALSE	FALSE	FALSE	FALSE	FALSE	TRUE
NC_016856.1	307096	CGCTGGTTCATTTTTCCAATATTTTTCACCACCGCTGGCTG	0	0	0	0	0	0	0	0	gene285	STM14_RS01920	STM14_0314	tssG	0	Genic	WP_000145244.1	type VI secretion system baseplate subunit TssG	FALSE	FALSE	FALSE	FALSE	FALSE	FALSE	TRUE
NC_016856.1	307098	GACGCTGGTTCATTTTTCCAATATTTTTCACCACCGCTGGC	0	0	0	0	0	0	0	0	gene285	STM14_RS01920	STM14_0314	tssG	0	Genic	WP_000145244.1	type VI secretion system baseplate subunit TssG	FALSE	FALSE	FALSE	FALSE	FALSE	FALSE	TRUE
NC_016856.1	307107	TCACGATCCGACGCTGGTTCATTTTTCCAATATTTTTCACC	0	0	0	0	1	0	0	0	gene285	STM14_RS01920	STM14_0314	tssG	0	Genic	WP_000145244.1	type VI secretion system baseplate subunit TssG	FALSE	FALSE	FALSE	FALSE	FALSE	FALSE	TRUE
NC_016856.1	307121	GAAAAATGAACCAGCGTCGGATCGTGACGACTCTCTGAGCG	1	1	1	1	0	0	0	0	gene285	STM14_RS01920	STM14_0314	tssG	0	Genic	WP_000145244.1	type VI secretion system baseplate subunit TssG	FALSE	FALSE	FALSE	FALSE	TRUE	FALSE	FALSE
NC_016856.1	307122	CCGCTCAGAGAGTCGTCACGATCCGACGCTGGTTCATTTTT	1	1	1	1	0	0	0	0	gene285	STM14_RS01920	STM14_0314	tssG	0	Genic	WP_000145244.1	type VI secretion system baseplate subunit TssG	FALSE	FALSE	FALSE	FALSE	TRUE	FALSE	FALSE
NC_016856.1	307134	GCTGGCACTGAACCGCTCAGAGAGTCGTCACGATCCGACGC	1	1	1	1	1	1	1	1	gene285	STM14_RS01920	STM14_0314	tssG	0	Genic	WP_000145244.1	type VI secretion system baseplate subunit TssG	FALSE	TRUE	FALSE	FALSE	FALSE	FALSE	FALSE
NC_016856.1	307292	ATCGTCGGCGTCTGTCCCAGACGGAATTTTTCCATCCGTGG	0	0	0	0	0	0	0	1	gene285	STM14_RS01920	STM14_0314	tssG	0	Genic	WP_000145244.1	type VI secretion system baseplate subunit TssG	FALSE	FALSE	FALSE	FALSE	FALSE	FALSE	TRUE
NC_016856.1	307340	ATACTGCCTGCCGGAGTATCACAGAGCTGGGCATCCACGCG	0	0	0	0	0	0	0	1	gene285	STM14_RS01920	STM14_0314	tssG	0	Genic	WP_000145244.1	type VI secretion system baseplate subunit TssG	FALSE	FALSE	FALSE	FALSE	FALSE	FALSE	TRUE
NC_016856.1	307344	TGCCTGCCGGAGTATCACAGAGCTGGGCATCCACGCGCCGC	1	1	1	1	1	1	1	1	gene285	STM14_RS01920	STM14_0314	tssG	0	Genic	WP_000145244.1	type VI secretion system baseplate subunit TssG	FALSE	TRUE	FALSE	FALSE	FALSE	FALSE	FALSE
NC_016856.1	307461	TGCAACGCGGGCATGTCATGACCTGGCCGGTCAGAACCGGG	0	0	0	1	0	0	0	1	gene286	STM14_RS01925	STM14_0315	tssF	0	Genic	WP_000371510.1	type VI secretion system baseplate subunit TssF	FALSE	FALSE	FALSE	FALSE	FALSE	FALSE	TRUE
NC_016856.1	307586	CGAACTGACCGTGGACGAAGAAGGATTTTCCGGTATCAGTC	0	0	0	0	0	0	0	1	gene286	STM14_RS01925	STM14_0315	tssF	0	Genic	WP_000371510.1	type VI secretion system baseplate subunit TssF	FALSE	FALSE	FALSE	FALSE	FALSE	FALSE	TRUE
NC_016856.1	307588	TGCGAACTGACCGTGGACGAAGAAGGATTTTCCGGTATCAG	0	0	0	0	0	0	0	0	gene286	STM14_RS01925	STM14_0315	tssF	0	Genic	WP_000371510.1	type VI secretion system baseplate subunit TssF	FALSE	FALSE	FALSE	FALSE	FALSE	FALSE	TRUE
NC_016856.1	307592	CAGTTGCGAACTGACCGTGGACGAAGAAGGATTTTCCGGTA	0	0	0	0	0	0	0	0	gene286	STM14_RS01925	STM14_0315	tssF	0	Genic	WP_000371510.1	type VI secretion system baseplate subunit TssF	FALSE	FALSE	FALSE	FALSE	FALSE	FALSE	TRUE
NC_016856.1	307694	TGCAGCCAATCAGGCTGCGCACCTGGCGCGACTGCGGGCTG	0	0	0	1	0	0	0	0	gene286	STM14_RS01925	STM14_0315	tssF	0	Genic	WP_000371510.1	type VI secretion system baseplate subunit TssF	FALSE	FALSE	FALSE	FALSE	FALSE	FALSE	TRUE
NC_016856.1	307715	TCTGTTTATCCCGGCTCACGACAGCCCGCAGTCGCGCCAGG	0	0	0	0	0	0	0	0	gene286	STM14_RS01925	STM14_0315	tssF	0	Genic	WP_000371510.1	type VI secretion system baseplate subunit TssF	FALSE	FALSE	FALSE	FALSE	FALSE	FALSE	TRUE
NC_016856.1	307744	GGGATAAACAGATTCAGCAGATCGCGCAGCGCCTGGCCGCC	1	1	1	1	0	0	0	0	gene286	STM14_RS01925	STM14_0315	tssF	0	Genic	WP_000371510.1	type VI secretion system baseplate subunit TssF	FALSE	FALSE	FALSE	FALSE	TRUE	FALSE	FALSE
NC_016856.1	307745	CGGCGGCCAGGCGCTGCGCGATCTGCTGAATCTGTTTATCC	1	1	1	1	0	0	0	0	gene286	STM14_RS01925	STM14_0315	tssF	0	Genic	WP_000371510.1	type VI secretion system baseplate subunit TssF	FALSE	FALSE	FALSE	FALSE	TRUE	FALSE	FALSE
NC_016856.1	307774	GCCTGGCCGCCGGTGCGGTGATCCAGATCGGCCAGCGGCAG	1	1	1	1	0	0	0	0	gene286	STM14_RS01925	STM14_0315	tssF	0	Genic	WP_000371510.1	type VI secretion system baseplate subunit TssF	FALSE	FALSE	FALSE	FALSE	TRUE	FALSE	FALSE
NC_016856.1	307775	TCTGCCGCTGGCCGATCTGGATCACCGCACCGGCGGCCAGG	1	1	1	1	0	0	0	0	gene286	STM14_RS01925	STM14_0315	tssF	0	Genic	WP_000371510.1	type VI secretion system baseplate subunit TssF	FALSE	FALSE	FALSE	FALSE	TRUE	FALSE	FALSE
NC_016856.1	307780	CCGCCGGTGCGGTGATCCAGATCGGCCAGCGGCAGATAATT	1	1	1	1	0	0	0	0	gene286	STM14_RS01925	STM14_0315	tssF	0	Genic	WP_000371510.1	type VI secretion system baseplate subunit TssF	FALSE	FALSE	FALSE	FALSE	TRUE	FALSE	FALSE
NC_016856.1	307781	TAATTATCTGCCGCTGGCCGATCTGGATCACCGCACCGGCG	1	1	1	1	0	0	0	0	gene286	STM14_RS01925	STM14_0315	tssF	0	Genic	WP_000371510.1	type VI secretion system baseplate subunit TssF	FALSE	FALSE	FALSE	FALSE	TRUE	FALSE	FALSE
NC_016856.1	307817	AATTAAACGACAACTGCCGGATCAGCCGCCAGGCCATTTCG	1	1	1	1	0	0	0	0	gene286	STM14_RS01925	STM14_0315	tssF	0	Genic	WP_000371510.1	type VI secretion system baseplate subunit TssF	FALSE	FALSE	FALSE	FALSE	TRUE	FALSE	FALSE
NC_016856.1	307818	GCGAAATGGCCTGGCGGCTGATCCGGCAGTTGTCGTTTAAT	1	1	1	1	0	0	0	0	gene286	STM14_RS01925	STM14_0315	tssF	0	Genic	WP_000371510.1	type VI secretion system baseplate subunit TssF	FALSE	FALSE	FALSE	FALSE	TRUE	FALSE	FALSE
NC_016856.1	307820	TAAACGACAACTGCCGGATCAGCCGCCAGGCCATTTCGCGT	1	1	1	1	1	1	1	1	gene286	STM14_RS01925	STM14_0315	tssF	0	Genic	WP_000371510.1	type VI secretion system baseplate subunit TssF	FALSE	FALSE	FALSE	FALSE	FALSE	TRUE	FALSE
NC_016856.1	307879	GGCGGGCGCGGCGGTCTGATAAGACCCACGCCCGCCACCGG	0	0	0	0	0	0	1	0	gene286	STM14_RS01925	STM14_0315	tssF	0	Genic	WP_000371510.1	type VI secretion system baseplate subunit TssF	FALSE	FALSE	FALSE	FALSE	FALSE	FALSE	TRUE
NC_016856.1	307921	ATCGCCGCATCTACGGTCAGATCATCCCGGCCATTACGTGG	1	1	1	1	0	0	0	0	gene286	STM14_RS01925	STM14_0315	tssF	0	Genic	WP_000371510.1	type VI secretion system baseplate subunit TssF	FALSE	FALSE	FALSE	FALSE	TRUE	FALSE	FALSE
NC_016856.1	307922	TCCACGTAATGGCCGGGATGATCTGACCGTAGATGCGGCGA	1	1	1	1	0	0	0	0	gene286	STM14_RS01925	STM14_0315	tssF	0	Genic	WP_000371510.1	type VI secretion system baseplate subunit TssF	FALSE	FALSE	FALSE	FALSE	TRUE	FALSE	FALSE
NC_016856.1	307955	TACGTGGAATAAGGCAGGGCAGATCGCGGTTAGTCACCATT	0	0	0	0	0	0	0	0	gene286	STM14_RS01925	STM14_0315	tssF	0	Genic	WP_000371510.1	type VI secretion system baseplate subunit TssF	FALSE	FALSE	FALSE	FALSE	FALSE	FALSE	TRUE
NC_016856.1	307957	CGTGGAATAAGGCAGGGCAGATCGCGGTTAGTCACCATTGC	1	1	1	1	0	0	0	0	gene286	STM14_RS01925	STM14_0315	tssF	0	Genic	WP_000371510.1	type VI secretion system baseplate subunit TssF	FALSE	FALSE	FALSE	FALSE	TRUE	FALSE	FALSE
NC_016856.1	307958	GGCAATGGTGACTAACCGCGATCTGCCCTGCCTTATTCCAC	1	1	1	1	0	0	0	0	gene286	STM14_RS01925	STM14_0315	tssF	0	Genic	WP_000371510.1	type VI secretion system baseplate subunit TssF	FALSE	FALSE	FALSE	FALSE	TRUE	FALSE	FALSE
NC_016856.1	308024	CTTCCTCTCGCTGGTTGATCAGCATGAAGCGCCCTACCCGG	1	1	1	1	1	1	1	1	gene286	STM14_RS01925	STM14_0315	tssF	0	Genic	WP_000371510.1	type VI secretion system baseplate subunit TssF	FALSE	FALSE	FALSE	FALSE	FALSE	TRUE	FALSE
NC_016856.1	308026	GGGTAGGGCGCTTCATGCTGATCAACCAGCGAGAGGAAGAC	1	1	1	1	0	0	0	0	gene286	STM14_RS01925	STM14_0315	tssF	0	Genic	WP_000371510.1	type VI secretion system baseplate subunit TssF	FALSE	FALSE	FALSE	FALSE	TRUE	FALSE	FALSE
NC_016856.1	308027	AGTCTTCCTCTCGCTGGTTGATCAGCATGAAGCGCCCTACC	1	1	1	1	0	0	0	0	gene286	STM14_RS01925	STM14_0315	tssF	0	Genic	WP_000371510.1	type VI secretion system baseplate subunit TssF	FALSE	FALSE	FALSE	FALSE	TRUE	FALSE	FALSE
NC_016856.1	308263	TAATCCAGCGGACGGGTACGATCCACCACCAGATGCTGTTC	1	1	1	1	0	0	0	0	gene286	STM14_RS01925	STM14_0315	tssF	0	Genic	WP_000371510.1	type VI secretion system baseplate subunit TssF	FALSE	FALSE	FALSE	FALSE	TRUE	FALSE	FALSE
NC_016856.1	308264	GGAACAGCATCTGGTGGTGGATCGTACCCGTCCGCTGGATT	1	1	1	1	0	0	0	0	gene286	STM14_RS01925	STM14_0315	tssF	0	Genic	WP_000371510.1	type VI secretion system baseplate subunit TssF	FALSE	FALSE	FALSE	FALSE	TRUE	FALSE	FALSE
NC_016856.1	308336	TGGTGCGAGGAAGCAGGTTGATCACCGGCGTACAGAACAGG	1	1	1	1	0	0	0	0	gene286	STM14_RS01925	STM14_0315	tssF	0	Genic	WP_000371510.1	type VI secretion system baseplate subunit TssF	FALSE	FALSE	FALSE	FALSE	TRUE	FALSE	FALSE
NC_016856.1	308337	GCCTGTTCTGTACGCCGGTGATCAACCTGCTTCCTCGCACC	1	1	1	1	0	0	0	0	gene286	STM14_RS01925	STM14_0315	tssF	0	Genic	WP_000371510.1	type VI secretion system baseplate subunit TssF	FALSE	FALSE	FALSE	FALSE	TRUE	FALSE	FALSE
NC_016856.1	308620	CCCGGTCACTTTGACGGCGAACTGAATGTGAATCTTCAACA	0	0	0	0	0	1	0	1	gene286	STM14_RS01925	STM14_0315	tssF	0	Genic	WP_000371510.1	type VI secretion system baseplate subunit TssF	FALSE	FALSE	FALSE	FALSE	FALSE	FALSE	TRUE
NC_016856.1	308717	CAATGCGTTCTTCGCCGCAGAGGTAAAAGGGCAGCCGTGCC	1	1	1	1	1	1	1	1	gene286	STM14_RS01925	STM14_0315	tssF	0	Genic	WP_000371510.1	type VI secretion system baseplate subunit TssF	FALSE	TRUE	FALSE	FALSE	FALSE	FALSE	FALSE
NC_016856.1	308876	GCTGTGGCCGCTGTCCATCGAGGAGGTACGCCTGACCGCCG	1	0	0	0	0	0	0	0	gene286	STM14_RS01925	STM14_0315	tssF	0	Genic	WP_000371510.1	type VI secretion system baseplate subunit TssF	FALSE	FALSE	FALSE	FALSE	FALSE	FALSE	TRUE
NC_016856.1	308999	TCCCGATACGCAGGAAGGCGACCTGGCGAAAGGGGTCACCG	1	0	1	1	1	1	1	1	gene286	STM14_RS01925	STM14_0315	tssF	0	Genic	WP_000371510.1	type VI secretion system baseplate subunit TssF	FALSE	FALSE	FALSE	FALSE	FALSE	FALSE	TRUE
NC_016856.1	309158	TCAGAAAGCTGAACGCCTCGATCATGCGTTCCACATACGGG	1	1	1	1	0	0	0	0	gene286	STM14_RS01925	STM14_0315	tssF	0	Genic	WP_000371510.1	type VI secretion system baseplate subunit TssF	FALSE	FALSE	FALSE	FALSE	TRUE	FALSE	FALSE
NC_016856.1	309159	ACCCGTATGTGGAACGCATGATCGAGGCGTTCAGCTTTCTG	1	1	1	1	0	0	0	0	gene286	STM14_RS01925	STM14_0315	tssF	0	Genic	WP_000371510.1	type VI secretion system baseplate subunit TssF	FALSE	FALSE	FALSE	FALSE	TRUE	FALSE	FALSE
NC_016856.1	309301	TAATACTCCAGTAGCCGTGGATCCATGAATAATGCCCTGTA	1	1	1	1	0	0	0	0	gene286	STM14_RS01925	STM14_0315	tssF	0	Genic	WP_000371510.1	type VI secretion system baseplate subunit TssF	FALSE	FALSE	FALSE	FALSE	TRUE	FALSE	FALSE
NC_016856.1	309302	ATACAGGGCATTATTCATGGATCCACGGCTACTGGAGTATT	1	1	1	1	0	0	0	0	gene286	STM14_RS01925	STM14_0315	tssF	0	Genic	WP_000371510.1	type VI secretion system baseplate subunit TssF	FALSE	FALSE	FALSE	FALSE	TRUE	FALSE	FALSE
NC_016856.1	309368	CCATATCCAGCGCGCTGCGTACCAGAAACTCCGTGGGATAC	1	1	1	1	1	1	1	1	gene287	STM14_RS01930	STM14_0316	tssE	0	Genic	WP_000108007.1	type VI secretion system baseplate subunit TssE	FALSE	FALSE	TRUE	FALSE	FALSE	FALSE	FALSE
NC_016856.1	309377	GACGCAGCCGTATCCCACGGAGTTTCTGGTACGCAGCGCGC	1	1	1	1	1	1	1	1	gene287	STM14_RS01930	STM14_0316	tssE	0	Genic	WP_000108007.1	type VI secretion system baseplate subunit TssE	FALSE	FALSE	FALSE	TRUE	FALSE	FALSE	FALSE
NC_016856.1	309524	AACGGATAATGGCGCGCCGGATCGCCTCGCTGATATCGTCC	1	1	1	1	0	0	0	0	gene287	STM14_RS01930	STM14_0316	tssE	0	Genic	WP_000108007.1	type VI secretion system baseplate subunit TssE	FALSE	FALSE	FALSE	FALSE	TRUE	FALSE	FALSE
NC_016856.1	309525	GGGACGATATCAGCGAGGCGATCCGGCGCGCCATTATCCGT	1	1	1	1	0	0	0	0	gene287	STM14_RS01930	STM14_0316	tssE	0	Genic	WP_000108007.1	type VI secretion system baseplate subunit TssE	FALSE	FALSE	FALSE	FALSE	TRUE	FALSE	FALSE
NC_016856.1	309676	GTATTGAGCAAAAAGGAGAGATCCCGGCGAATGATCTCCTT	1	1	1	1	0	0	0	0	gene287	STM14_RS01930	STM14_0316	tssE	0	Genic	WP_000108007.1	type VI secretion system baseplate subunit TssE	FALSE	FALSE	FALSE	FALSE	TRUE	FALSE	FALSE
NC_016856.1	309677	GAAGGAGATCATTCGCCGGGATCTCTCCTTTTTGCTCAATA	1	1	1	1	0	0	0	0	gene287	STM14_RS01930	STM14_0316	tssE	0	Genic	WP_000108007.1	type VI secretion system baseplate subunit TssE	FALSE	FALSE	FALSE	FALSE	TRUE	FALSE	FALSE
NC_016856.1	309689	AGGAGAGATCCCGGCGAATGATCTCCTTCAGTTGTACCGGC	1	1	1	1	0	0	0	0	gene287	STM14_RS01930	STM14_0316	tssE	0	Genic	WP_000108007.1	type VI secretion system baseplate subunit TssE	FALSE	FALSE	FALSE	FALSE	TRUE	FALSE	FALSE
NC_016856.1	309690	CGCCGGTACAACTGAAGGAGATCATTCGCCGGGATCTCTCC	1	1	1	1	0	0	0	0	gene287	STM14_RS01930	STM14_0316	tssE	0	Genic	WP_000108007.1	type VI secretion system baseplate subunit TssE	FALSE	FALSE	FALSE	FALSE	TRUE	FALSE	FALSE
NC_016856.1	309763	GGAGCATTGTCACACAGCCGATCAAACAGCGTGGGCAGCAG	1	1	1	1	0	0	0	0	gene287	STM14_RS01930	STM14_0316	tssE	0	Genic	WP_000108007.1	type VI secretion system baseplate subunit TssE	FALSE	FALSE	FALSE	FALSE	TRUE	FALSE	FALSE
NC_016856.1	309764	CCTGCTGCCCACGCTGTTTGATCGGCTGTGTGACAATGCTC	1	1	1	1	0	0	0	0	gene287	STM14_RS01930	STM14_0316	tssE	0	Genic	WP_000108007.1	type VI secretion system baseplate subunit TssE	FALSE	FALSE	FALSE	FALSE	TRUE	FALSE	FALSE
NC_016856.1	309832	CCATTGTACCTTTCATGCTCAGGAAAACGATGGCGCATGAG	0	0	0	0	0	1	0	0	gene288	STM14_RS01935	STM14_0317	NA	0	Genic	WP_000750535.1	hypothetical protein	FALSE	FALSE	FALSE	FALSE	FALSE	FALSE	TRUE
NC_016856.1	310068	TTAACGGGTTTCCACAGCAGATCAGTCAGGCGCGTCGGTTG	1	1	1	1	0	0	0	0	gene288	STM14_RS01935	STM14_0317	NA	0	Genic	WP_000750535.1	hypothetical protein	FALSE	FALSE	FALSE	FALSE	TRUE	FALSE	FALSE
NC_016856.1	310069	GCAACCGACGCGCCTGACTGATCTGCTGTGGAAACCCGTTA	1	1	1	1	0	0	0	0	gene288	STM14_RS01935	STM14_0317	NA	0	Genic	WP_000750535.1	hypothetical protein	FALSE	FALSE	FALSE	FALSE	TRUE	FALSE	FALSE
NC_016856.1	310071	ACGGGTTTCCACAGCAGATCAGTCAGGCGCGTCGGTTGCGG	1	1	1	1	1	1	1	1	gene288	STM14_RS01935	STM14_0317	NA	0	Genic	WP_000750535.1	hypothetical protein	FALSE	FALSE	FALSE	FALSE	FALSE	TRUE	FALSE
NC_016856.1	310198	CGCTGTCGCTCGCCCAGTCAAATGCGCCGCCGTTCCACTGC	0	0	0	0	0	0	0	0	gene288	STM14_RS01935	STM14_0317	NA	0	Genic	WP_000750535.1	hypothetical protein	FALSE	FALSE	FALSE	FALSE	FALSE	FALSE	TRUE
NC_016856.1	310522	GAAACAGGCTGTGGCGGCAGAGCGCTTTCGCCGGATTTTCC	1	1	1	1	1	1	1	1	gene288	STM14_RS01935	STM14_0317	NA	0	Genic	WP_000750535.1	hypothetical protein	FALSE	TRUE	FALSE	FALSE	FALSE	FALSE	FALSE
NC_016856.1	310720	CGATGCTCGCGGCGGGTCAGATCGGGCAGTATCTCGCTATG	1	1	1	1	0	0	0	0	gene289	STM14_RS01940	STM14_0318	tagK	0	Genic	WP_000806681.1	type VI secretion system-associated protein TagK	FALSE	FALSE	FALSE	FALSE	TRUE	FALSE	FALSE
NC_016856.1	310721	ACATAGCGAGATACTGCCCGATCTGACCCGCCGCGAGCATC	1	1	1	1	0	0	0	0	gene289	STM14_RS01940	STM14_0318	tagK	0	Genic	WP_000806681.1	type VI secretion system-associated protein TagK	FALSE	FALSE	FALSE	FALSE	TRUE	FALSE	FALSE
NC_016856.1	311143	TGTTGTTTAAACCAGTCCAGATCCAGGTACTCAGCAACGGA	1	1	1	1	0	0	0	0	gene289	STM14_RS01940	STM14_0318	tagK	0	Genic	WP_000806681.1	type VI secretion system-associated protein TagK	FALSE	FALSE	FALSE	FALSE	TRUE	FALSE	FALSE
NC_016856.1	311144	ATCCGTTGCTGAGTACCTGGATCTGGACTGGTTTAAACAAC	1	1	1	1	0	0	0	0	gene289	STM14_RS01940	STM14_0318	tagK	0	Genic	WP_000806681.1	type VI secretion system-associated protein TagK	FALSE	FALSE	FALSE	FALSE	TRUE	FALSE	FALSE
NC_016856.1	311334	GGCACAGCACAGTTCATCAGAGTGATTAACAATCCACCACG	1	1	1	1	1	1	1	1	gene289	STM14_RS01940	STM14_0318	tagK	0	Genic	WP_000806681.1	type VI secretion system-associated protein TagK	FALSE	TRUE	FALSE	FALSE	FALSE	FALSE	FALSE
NC_016856.1	311653	ATCTATGCATACAACAATGCATTCACGACGAAAATAATAAA	0	0	0	0	0	0	0	0	gene289	STM14_RS01940	STM14_0318	tagK	127	Upstream	WP_000806681.1	type VI secretion system-associated protein TagK	TRUE	FALSE	FALSE	FALSE	FALSE	FALSE	FALSE
NC_016856.1	311656	ATTATTTTCGTCGTGAATGCATTGTTGTATGCATAGATGTC	0	0	0	0	0	0	0	0	gene289	STM14_RS01940	STM14_0318	tagK	130	Upstream	WP_000806681.1	type VI secretion system-associated protein TagK	TRUE	FALSE	FALSE	FALSE	FALSE	FALSE	FALSE
NC_016856.1	311775	ACAAAACAATGATACAGATCAGGGACTAATTAGCAACTAAG	1	1	1	1	1	1	1	1	gene290	STM14_RS01950	STM14_0319	tssH	119	Upstream	WP_000449778.1	type VI secretion system ATPase TssH	FALSE	FALSE	FALSE	FALSE	FALSE	TRUE	FALSE
NC_016856.1	311777	TAGTTGCTAATTAGTCCCTGATCTGTATCATTGTTTTGTTT	1	1	1	1	0	0	0	0	gene290	STM14_RS01950	STM14_0319	tssH	117	Upstream	WP_000449778.1	type VI secretion system ATPase TssH	FALSE	FALSE	FALSE	FALSE	TRUE	FALSE	FALSE
NC_016856.1	311778	GAAACAAAACAATGATACAGATCAGGGACTAATTAGCAACT	1	1	1	1	0	0	0	0	gene290	STM14_RS01950	STM14_0319	tssH	116	Upstream	WP_000449778.1	type VI secretion system ATPase TssH	FALSE	FALSE	FALSE	FALSE	TRUE	FALSE	FALSE
NC_016856.1	311845	TAAAAATAATGCATCAATGCATATAAATATATAAACAATTC	0	0	0	0	0	0	0	0	gene290	STM14_RS01950	STM14_0319	tssH	49	Upstream	WP_000449778.1	type VI secretion system ATPase TssH	TRUE	FALSE	FALSE	FALSE	FALSE	FALSE	FALSE
NC_016856.1	311848	TTGTTTATATATTTATATGCATTGATGCATTATTTTTATGA	0	1	0	1	0	1	0	1	gene290	STM14_RS01950	STM14_0319	tssH	46	Upstream	WP_000449778.1	type VI secretion system ATPase TssH	TRUE	FALSE	FALSE	FALSE	FALSE	FALSE	FALSE
NC_016856.1	311853	AAAATTCATAAAAATAATGCATCAATGCATATAAATATATA	0	1	0	1	0	1	0	1	gene290	STM14_RS01950	STM14_0319	tssH	41	Upstream	WP_000449778.1	type VI secretion system ATPase TssH	TRUE	FALSE	FALSE	FALSE	FALSE	FALSE	FALSE
NC_016856.1	311856	ATATTTATATGCATTGATGCATTATTTTTATGAATTTTTAT	0	1	0	1	0	1	0	1	gene290	STM14_RS01950	STM14_0319	tssH	38	Upstream	WP_000449778.1	type VI secretion system ATPase TssH	TRUE	FALSE	FALSE	FALSE	FALSE	FALSE	FALSE
NC_016856.1	312017	CTGTGTTAACTGGTGCAGCCAGTGAGTCAGCTCAACCCAGG	0	0	0	0	1	0	0	0	gene290	STM14_RS01950	STM14_0319	tssH	0	Genic	WP_000449778.1	type VI secretion system ATPase TssH	FALSE	FALSE	FALSE	FALSE	FALSE	FALSE	TRUE
NC_016856.1	312080	ACGTTCTTCGGCATTACCAGATCCCTCTTTCTGATGTGGAG	1	1	1	1	0	0	0	0	gene290	STM14_RS01950	STM14_0319	tssH	0	Genic	WP_000449778.1	type VI secretion system ATPase TssH	FALSE	FALSE	FALSE	FALSE	TRUE	FALSE	FALSE
NC_016856.1	312081	TCTCCACATCAGAAAGAGGGATCTGGTAATGCCGAAGAACG	1	1	1	1	0	0	0	0	gene290	STM14_RS01950	STM14_0319	tssH	0	Genic	WP_000449778.1	type VI secretion system ATPase TssH	FALSE	FALSE	FALSE	FALSE	TRUE	FALSE	FALSE
NC_016856.1	312174	TGATTTTTCTCACCATATCGATCTCAGCGTTGAAAAGGCCT	1	1	1	1	0	0	0	0	gene290	STM14_RS01950	STM14_0319	tssH	0	Genic	WP_000449778.1	type VI secretion system ATPase TssH	FALSE	FALSE	FALSE	FALSE	TRUE	FALSE	FALSE
NC_016856.1	312175	CAGGCCTTTTCAACGCTGAGATCGATATGGTGAGAAAAATC	1	1	1	1	0	0	0	0	gene290	STM14_RS01950	STM14_0319	tssH	0	Genic	WP_000449778.1	type VI secretion system ATPase TssH	FALSE	FALSE	FALSE	FALSE	TRUE	FALSE	FALSE
NC_016856.1	312356	CGGAAATACTGCCCTCGTTGATCGAAACATCGCCGGAAGCG	1	1	1	1	0	0	0	0	gene290	STM14_RS01950	STM14_0319	tssH	0	Genic	WP_000449778.1	type VI secretion system ATPase TssH	FALSE	FALSE	FALSE	FALSE	TRUE	FALSE	FALSE
NC_016856.1	312357	GCGCTTCCGGCGATGTTTCGATCAACGAGGGCAGTATTTCC	1	1	1	1	0	0	0	0	gene290	STM14_RS01950	STM14_0319	tssH	0	Genic	WP_000449778.1	type VI secretion system ATPase TssH	FALSE	FALSE	FALSE	FALSE	TRUE	FALSE	FALSE
NC_016856.1	312463	TATTTTGCCAGCGCGGATTTACCGTCCTGCCCGCCGTTGGG	0	0	0	0	0	0	0	0	gene290	STM14_RS01950	STM14_0319	tssH	0	Genic	WP_000449778.1	type VI secretion system ATPase TssH	FALSE	FALSE	FALSE	FALSE	FALSE	FALSE	TRUE
NC_016856.1	312497	CAAAATACTGTCAGGACATGACGGCACAGGCGCGCGACGGC	0	0	0	0	0	0	0	0	gene290	STM14_RS01950	STM14_0319	tssH	0	Genic	WP_000449778.1	type VI secretion system ATPase TssH	FALSE	FALSE	FALSE	FALSE	FALSE	FALSE	TRUE
NC_016856.1	312724	ATGCTGGCTCCGGCCAACAGAGCGCCAACGTCCAGCGCCAG	1	1	1	1	1	1	1	1	gene290	STM14_RS01950	STM14_0319	tssH	0	Genic	WP_000449778.1	type VI secretion system ATPase TssH	FALSE	TRUE	FALSE	FALSE	FALSE	FALSE	FALSE
NC_016856.1	312838	GCGCCGCCCGCGCCCACCAGAGTGTGAACTTCATCGACAAA	1	1	1	1	1	1	1	1	gene290	STM14_RS01950	STM14_0319	tssH	0	Genic	WP_000449778.1	type VI secretion system ATPase TssH	FALSE	TRUE	FALSE	FALSE	FALSE	FALSE	FALSE
NC_016856.1	312935	TGCGGACTATCGGCGCCACCACCTGGAGCGAATACAAGCGC	0	0	0	0	0	0	0	0	gene290	STM14_RS01950	STM14_0319	tssH	0	Genic	WP_000449778.1	type VI secretion system ATPase TssH	FALSE	FALSE	FALSE	FALSE	FALSE	FALSE	TRUE
NC_016856.1	312969	CAAGCGCCATATTGAGAAAGATCCGGCGCTGACCCGTCGTT	1	1	1	1	0	0	0	0	gene290	STM14_RS01950	STM14_0319	tssH	0	Genic	WP_000449778.1	type VI secretion system ATPase TssH	FALSE	FALSE	FALSE	FALSE	TRUE	FALSE	FALSE
NC_016856.1	312970	AAACGACGGGTCAGCGCCGGATCTTTCTCAATATGGCGCTT	1	1	1	1	0	0	0	0	gene290	STM14_RS01950	STM14_0319	tssH	0	Genic	WP_000449778.1	type VI secretion system ATPase TssH	FALSE	FALSE	FALSE	FALSE	TRUE	FALSE	FALSE
NC_016856.1	313022	AGATTGCCGAACCGGAAGAGATCCCCGCAATGGAAATGGTG	1	1	1	1	0	0	0	0	gene290	STM14_RS01950	STM14_0319	tssH	0	Genic	WP_000449778.1	type VI secretion system ATPase TssH	FALSE	FALSE	FALSE	FALSE	TRUE	FALSE	FALSE
NC_016856.1	313023	GCACCATTTCCATTGCGGGGATCTCTTCCGGTTCGGCAATC	1	1	1	1	0	0	0	0	gene290	STM14_RS01950	STM14_0319	tssH	0	Genic	WP_000449778.1	type VI secretion system ATPase TssH	FALSE	FALSE	FALSE	FALSE	TRUE	FALSE	FALSE
NC_016856.1	313290	GTCGCTGTTGCAGAAGCAGGAAAAAATGGGGATTCAGTCAG	0	0	0	0	0	0	0	0	gene290	STM14_RS01950	STM14_0319	tssH	0	Genic	WP_000449778.1	type VI secretion system ATPase TssH	FALSE	FALSE	FALSE	FALSE	FALSE	FALSE	TRUE
NC_016856.1	313434	GCAGGAACTGCGTCTCGCAGAGTCTGATGCTGATGACAAAA	1	1	1	1	1	1	1	1	gene290	STM14_RS01950	STM14_0319	tssH	0	Genic	WP_000449778.1	type VI secretion system ATPase TssH	FALSE	TRUE	FALSE	FALSE	FALSE	FALSE	FALSE
NC_016856.1	313514	CGCCGCGCTGACTTCCGGGAACACCACCGGCGCGTCGCCCT	0	0	0	0	0	0	0	0	gene290	STM14_RS01950	STM14_0319	tssH	0	Genic	WP_000449778.1	type VI secretion system ATPase TssH	FALSE	FALSE	FALSE	FALSE	FALSE	FALSE	TRUE
NC_016856.1	313548	TACCGGTCCAGTCGGCGACAATCGCCGCGACAACCGCCGCG	0	0	0	0	0	1	1	0	gene290	STM14_RS01950	STM14_0319	tssH	0	Genic	WP_000449778.1	type VI secretion system ATPase TssH	FALSE	FALSE	FALSE	FALSE	FALSE	FALSE	TRUE
NC_016856.1	313590	TCCTGCTGGGCGCATGGTGAAAGATGAGGCCAGCCAGGTGC	0	0	0	0	0	0	0	0	gene290	STM14_RS01950	STM14_0319	tssH	0	Genic	WP_000449778.1	type VI secretion system ATPase TssH	FALSE	FALSE	FALSE	FALSE	FALSE	FALSE	TRUE
NC_016856.1	313594	TCCAGCACCTGGCTGGCCTCATCTTTCACCATGCGCCCAGC	0	0	0	0	0	0	0	0	gene290	STM14_RS01950	STM14_0319	tssH	0	Genic	WP_000449778.1	type VI secretion system ATPase TssH	FALSE	FALSE	FALSE	FALSE	FALSE	FALSE	TRUE
NC_016856.1	313636	CTGCCTGCCCGACTGGCGCAACGCGTTACCGGGCAAGACGG	0	0	0	0	0	0	0	0	gene290	STM14_RS01950	STM14_0319	tssH	0	Genic	WP_000449778.1	type VI secretion system ATPase TssH	FALSE	FALSE	FALSE	FALSE	FALSE	FALSE	TRUE
NC_016856.1	313641	GCGCGCCGTCTTGCCCGGTAACGCGTTGCGCCAGTCGGGCA	0	0	0	0	0	0	0	0	gene290	STM14_RS01950	STM14_0319	tssH	0	Genic	WP_000449778.1	type VI secretion system ATPase TssH	FALSE	FALSE	FALSE	FALSE	FALSE	FALSE	TRUE
NC_016856.1	313653	GCAACGCGTTACCGGGCAAGACGGCGCGCTGGCGCAGATTG	0	0	0	0	0	0	0	0	gene290	STM14_RS01950	STM14_0319	tssH	0	Genic	WP_000449778.1	type VI secretion system ATPase TssH	FALSE	FALSE	FALSE	FALSE	FALSE	FALSE	TRUE
NC_016856.1	313683	GTCCCGCCCTGGCGGTCTGAATACGTTCACCAATCTGCGCC	0	0	0	0	0	0	0	0	gene290	STM14_RS01950	STM14_0319	tssH	0	Genic	WP_000449778.1	type VI secretion system ATPase TssH	FALSE	FALSE	FALSE	FALSE	FALSE	FALSE	TRUE
NC_016856.1	313710	CGCCAGGGCGGGACTGGGCGATCCACGCAAACCGGTGGGCG	1	1	1	1	0	0	0	0	gene290	STM14_RS01950	STM14_0319	tssH	0	Genic	WP_000449778.1	type VI secretion system ATPase TssH	FALSE	FALSE	FALSE	FALSE	TRUE	FALSE	FALSE
NC_016856.1	313711	ACGCCCACCGGTTTGCGTGGATCGCCCAGTCCCGCCCTGGC	1	1	1	1	0	0	0	0	gene290	STM14_RS01950	STM14_0319	tssH	0	Genic	WP_000449778.1	type VI secretion system ATPase TssH	FALSE	FALSE	FALSE	FALSE	TRUE	FALSE	FALSE
NC_016856.1	313725	CGGCCAGCATAAACACGCCCACCGGTTTGCGTGGATCGCCC	0	0	0	0	0	0	0	0	gene290	STM14_RS01950	STM14_0319	tssH	0	Genic	WP_000449778.1	type VI secretion system ATPase TssH	FALSE	FALSE	FALSE	FALSE	FALSE	FALSE	TRUE
NC_016856.1	313765	GGGCCGTCCGGTGTCGGTAAAACCGAAACCGCGCTGGCGCT	0	0	0	0	0	0	0	0	gene290	STM14_RS01950	STM14_0319	tssH	0	Genic	WP_000449778.1	type VI secretion system ATPase TssH	FALSE	FALSE	FALSE	FALSE	FALSE	FALSE	TRUE
NC_016856.1	313815	TATCTACGGCGGCGAGCAGAACCTGGTAACCATCAATATGA	0	0	0	0	0	1	1	0	gene290	STM14_RS01950	STM14_0319	tssH	0	Genic	WP_000449778.1	type VI secretion system ATPase TssH	FALSE	FALSE	FALSE	FALSE	FALSE	FALSE	TRUE
NC_016856.1	313823	GCGGCGAGCAGAACCTGGTAACCATCAATATGAGCGAGTTC	0	0	0	0	0	0	0	0	gene290	STM14_RS01950	STM14_0319	tssH	0	Genic	WP_000449778.1	type VI secretion system ATPase TssH	FALSE	FALSE	FALSE	FALSE	FALSE	FALSE	TRUE
NC_016856.1	313830	GCAGAACCTGGTAACCATCAATATGAGCGAGTTCCAGGAGG	0	0	0	0	0	0	0	0	gene290	STM14_RS01950	STM14_0319	tssH	0	Genic	WP_000449778.1	type VI secretion system ATPase TssH	FALSE	FALSE	FALSE	FALSE	FALSE	FALSE	TRUE
NC_016856.1	313835	ACCTGGTAACCATCAATATGAGCGAGTTCCAGGAGGCTCAC	0	0	0	0	0	1	0	0	gene290	STM14_RS01950	STM14_0319	tssH	0	Genic	WP_000449778.1	type VI secretion system ATPase TssH	FALSE	FALSE	FALSE	FALSE	FALSE	FALSE	TRUE
NC_016856.1	313841	AACGGTGTGAGCCTCCTGGAACTCGCTCATATTGATGGTTA	0	0	0	0	0	0	0	0	gene290	STM14_RS01950	STM14_0319	tssH	0	Genic	WP_000449778.1	type VI secretion system ATPase TssH	FALSE	FALSE	FALSE	FALSE	FALSE	FALSE	TRUE
NC_016856.1	313967	GCGTAGTGCTGCTCGACGAGATCGAAAAAGCGCACCATGAC	1	1	1	1	0	0	0	0	gene290	STM14_RS01950	STM14_0319	tssH	0	Genic	WP_000449778.1	type VI secretion system ATPase TssH	FALSE	FALSE	FALSE	FALSE	TRUE	FALSE	FALSE
NC_016856.1	313968	CGTCATGGTGCGCTTTTTCGATCTCGTCGAGCAGCACTACG	1	1	1	1	0	0	0	0	gene290	STM14_RS01950	STM14_0319	tssH	0	Genic	WP_000449778.1	type VI secretion system ATPase TssH	FALSE	FALSE	FALSE	FALSE	TRUE	FALSE	FALSE
NC_016856.1	314124	CATCAGCCAGATGTGTGAAGATCCGGCCTTAATGCCCGATG	1	1	1	1	0	0	0	0	gene290	STM14_RS01950	STM14_0319	tssH	0	Genic	WP_000449778.1	type VI secretion system ATPase TssH	FALSE	FALSE	FALSE	FALSE	TRUE	FALSE	FALSE
NC_016856.1	314125	GCATCGGGCATTAAGGCCGGATCTTCACACATCTGGCTGAT	1	1	1	1	0	0	0	0	gene290	STM14_RS01950	STM14_0319	tssH	0	Genic	WP_000449778.1	type VI secretion system ATPase TssH	FALSE	FALSE	FALSE	FALSE	TRUE	FALSE	FALSE
NC_016856.1	314222	TTCTGGGCCGCGTGACGGTGATCCCTTACCTGCCGCTGGAC	1	1	1	1	0	0	0	0	gene290	STM14_RS01950	STM14_0319	tssH	0	Genic	WP_000449778.1	type VI secretion system ATPase TssH	FALSE	FALSE	FALSE	FALSE	TRUE	FALSE	FALSE
NC_016856.1	314223	CGTCCAGCGGCAGGTAAGGGATCACCGTCACGCGGCCCAGA	1	1	1	1	0	0	0	0	gene290	STM14_RS01950	STM14_0319	tssH	0	Genic	WP_000449778.1	type VI secretion system ATPase TssH	FALSE	FALSE	FALSE	FALSE	TRUE	FALSE	FALSE
NC_016856.1	314370	ACCGCGCGCCCGTTTCATGCATTGGACAGCACGCCACAATA	0	0	1	1	0	1	1	1	gene290	STM14_RS01950	STM14_0319	tssH	0	Genic	WP_000449778.1	type VI secretion system ATPase TssH	TRUE	FALSE	FALSE	FALSE	FALSE	FALSE	FALSE
NC_016856.1	314373	TGTGGCGTGCTGTCCAATGCATGAAACGGGCGCGCGGTTGC	0	1	1	1	0	1	1	1	gene290	STM14_RS01950	STM14_0319	tssH	0	Genic	WP_000449778.1	type VI secretion system ATPase TssH	TRUE	FALSE	FALSE	FALSE	FALSE	FALSE	FALSE
NC_016856.1	314471	CCATGACGGAAAAAGCCGCGATCAGGCAGATTGATATCGGC	1	1	1	1	0	0	0	0	gene290	STM14_RS01950	STM14_0319	tssH	0	Genic	WP_000449778.1	type VI secretion system ATPase TssH	FALSE	FALSE	FALSE	FALSE	TRUE	FALSE	FALSE
NC_016856.1	314472	CGCCGATATCAATCTGCCTGATCGCGGCTTTTTCCGTCATG	1	1	1	1	0	0	0	0	gene290	STM14_RS01950	STM14_0319	tssH	0	Genic	WP_000449778.1	type VI secretion system ATPase TssH	FALSE	FALSE	FALSE	FALSE	TRUE	FALSE	FALSE
NC_016856.1	314474	TGACGGAAAAAGCCGCGATCAGGCAGATTGATATCGGCGTT	1	1	1	1	1	1	1	1	gene290	STM14_RS01950	STM14_0319	tssH	0	Genic	WP_000449778.1	type VI secretion system ATPase TssH	FALSE	FALSE	FALSE	FALSE	FALSE	TRUE	FALSE
NC_016856.1	314520	TGATGAGCAGATTGTTTTTGAGATCGTTTGCTGAAACCGGC	0	0	0	0	0	0	0	0	gene290	STM14_RS01950	STM14_0319	tssH	0	Genic	WP_000449778.1	type VI secretion system ATPase TssH	FALSE	FALSE	FALSE	FALSE	FALSE	FALSE	TRUE
NC_016856.1	314522	ATGAGCAGATTGTTTTTGAGATCGTTTGCTGAAACCGGCCG	1	1	1	1	0	0	0	0	gene290	STM14_RS01950	STM14_0319	tssH	0	Genic	WP_000449778.1	type VI secretion system ATPase TssH	FALSE	FALSE	FALSE	FALSE	TRUE	FALSE	FALSE
NC_016856.1	314523	ACGGCCGGTTTCAGCAAACGATCTCAAAAACAATCTGCTCA	1	1	1	1	0	0	0	0	gene290	STM14_RS01950	STM14_0319	tssH	0	Genic	WP_000449778.1	type VI secretion system ATPase TssH	FALSE	FALSE	FALSE	FALSE	TRUE	FALSE	FALSE
NC_016856.1	314766	CGTGATGGCGGTGCTGGCCGATCTGGCCGGGAAACCGCGTG	1	1	1	1	0	0	0	0	gene291	STM14_RS01955	STM14_0320	tssB	0	Genic	WP_000996817.1	type VI secretion system contractile sheath small subunit	FALSE	FALSE	FALSE	FALSE	TRUE	FALSE	FALSE
NC_016856.1	314767	TCACGCGGTTTCCCGGCCAGATCGGCCAGCACCGCCATCAC	1	1	1	1	0	0	0	0	gene291	STM14_RS01955	STM14_0320	tssB	0	Genic	WP_000996817.1	type VI secretion system contractile sheath small subunit	FALSE	FALSE	FALSE	FALSE	TRUE	FALSE	FALSE
NC_016856.1	314808	AGAACTGCCGCCGGTGACGGATCGCAAATTCCTCGATATTG	1	1	1	1	0	0	0	0	gene291	STM14_RS01955	STM14_0320	tssB	0	Genic	WP_000996817.1	type VI secretion system contractile sheath small subunit	FALSE	FALSE	FALSE	FALSE	TRUE	FALSE	FALSE
NC_016856.1	314809	TCAATATCGAGGAATTTGCGATCCGTCACCGGCGGCAGTTC	1	1	1	1	0	0	0	0	gene291	STM14_RS01955	STM14_0320	tssB	0	Genic	WP_000996817.1	type VI secretion system contractile sheath small subunit	FALSE	FALSE	FALSE	FALSE	TRUE	FALSE	FALSE
NC_016856.1	315094	TTCGCCAGCGTTTTCAGCAGAGTCGGGTCCTGCAACAGTTT	1	1	1	1	1	1	1	1	gene291	STM14_RS01955	STM14_0320	tssB	0	Genic	WP_000996817.1	type VI secretion system contractile sheath small subunit	FALSE	TRUE	FALSE	FALSE	FALSE	FALSE	FALSE
NC_016856.1	315147	CTGATTCATTATCCGCTGACACATCTTGCTGGGTAGCGGCC	0	0	0	0	0	0	0	0	gene291	STM14_RS01955	STM14_0320	tssB	0	Genic	WP_000996817.1	type VI secretion system contractile sheath small subunit	FALSE	FALSE	FALSE	FALSE	FALSE	FALSE	TRUE
NC_016856.1	315250	ATCAAATTCACCGGATGCGGAGGCGGTATCCTGAGCAACCG	0	0	0	0	0	0	0	0	gene292	STM14_RS01960	STM14_0321	tssC	0	Genic	WP_000013879.1	type VI secretion system contractile sheath large subunit	FALSE	FALSE	FALSE	FALSE	FALSE	FALSE	TRUE
NC_016856.1	315355	TGCAGACGCTGGCGAACACGATCACCGTCAGCGATGACGCC	1	1	1	1	0	0	0	0	gene292	STM14_RS01960	STM14_0321	tssC	0	Genic	WP_000013879.1	type VI secretion system contractile sheath large subunit	FALSE	FALSE	FALSE	FALSE	TRUE	FALSE	FALSE
NC_016856.1	315356	AGGCGTCATCGCTGACGGTGATCGTGTTCGCCAGCGTCTGC	1	1	1	1	0	0	0	0	gene292	STM14_RS01960	STM14_0321	tssC	0	Genic	WP_000013879.1	type VI secretion system contractile sheath large subunit	FALSE	FALSE	FALSE	FALSE	TRUE	FALSE	FALSE
NC_016856.1	315406	TCAGCGCTATTATTGCGCAGATCGACTTTAAACTGACCGAA	1	1	1	1	0	0	0	0	gene292	STM14_RS01960	STM14_0321	tssC	0	Genic	WP_000013879.1	type VI secretion system contractile sheath large subunit	FALSE	FALSE	FALSE	FALSE	TRUE	FALSE	FALSE
NC_016856.1	315407	GTTCGGTCAGTTTAAAGTCGATCTGCGCAATAATAGCGCTG	1	1	1	1	0	0	0	0	gene292	STM14_RS01960	STM14_0321	tssC	0	Genic	WP_000013879.1	type VI secretion system contractile sheath large subunit	FALSE	FALSE	FALSE	FALSE	TRUE	FALSE	FALSE
NC_016856.1	315430	ACTTTAAACTGACCGAACAGATCAAACTGATCCTGCAACAT	1	1	1	1	0	0	0	0	gene292	STM14_RS01960	STM14_0321	tssC	0	Genic	WP_000013879.1	type VI secretion system contractile sheath large subunit	FALSE	FALSE	FALSE	FALSE	TRUE	FALSE	FALSE
NC_016856.1	315431	GATGTTGCAGGATCAGTTTGATCTGTTCGGTCAGTTTAAAG	1	1	1	1	0	0	0	0	gene292	STM14_RS01960	STM14_0321	tssC	0	Genic	WP_000013879.1	type VI secretion system contractile sheath large subunit	FALSE	FALSE	FALSE	FALSE	TRUE	FALSE	FALSE
NC_016856.1	315437	AGTCGGGATGTTGCAGGATCAGTTTGATCTGTTCGGTCAGT	1	1	1	1	1	1	1	1	gene292	STM14_RS01960	STM14_0321	tssC	0	Genic	WP_000013879.1	type VI secretion system contractile sheath large subunit	FALSE	FALSE	FALSE	FALSE	FALSE	TRUE	FALSE
NC_016856.1	315439	TGACCGAACAGATCAAACTGATCCTGCAACATCCCGACTGG	1	1	1	1	0	0	0	0	gene292	STM14_RS01960	STM14_0321	tssC	0	Genic	WP_000013879.1	type VI secretion system contractile sheath large subunit	FALSE	FALSE	FALSE	FALSE	TRUE	FALSE	FALSE
NC_016856.1	315440	GCCAGTCGGGATGTTGCAGGATCAGTTTGATCTGTTCGGTC	1	1	1	1	0	0	0	0	gene292	STM14_RS01960	STM14_0321	tssC	0	Genic	WP_000013879.1	type VI secretion system contractile sheath large subunit	FALSE	FALSE	FALSE	FALSE	TRUE	FALSE	FALSE
NC_016856.1	315602	TTACAAGGGCATCGCCTGGGATCAAAGCCCGATGTTCAAGA	1	1	1	1	0	0	0	0	gene292	STM14_RS01960	STM14_0321	tssC	0	Genic	WP_000013879.1	type VI secretion system contractile sheath large subunit	FALSE	FALSE	FALSE	FALSE	TRUE	FALSE	FALSE
NC_016856.1	315603	TTCTTGAACATCGGGCTTTGATCCCAGGCGATGCCCTTGTA	1	1	1	1	0	0	0	0	gene292	STM14_RS01960	STM14_0321	tssC	0	Genic	WP_000013879.1	type VI secretion system contractile sheath large subunit	FALSE	FALSE	FALSE	FALSE	TRUE	FALSE	FALSE
NC_016856.1	315716	CCATACACCGCCCGATGTGGATCTGCTTGGCTCTATCGCCA	1	1	1	1	0	0	0	0	gene292	STM14_RS01960	STM14_0321	tssC	0	Genic	WP_000013879.1	type VI secretion system contractile sheath large subunit	FALSE	FALSE	FALSE	FALSE	TRUE	FALSE	FALSE
NC_016856.1	315717	TTGGCGATAGAGCCAAGCAGATCCACATCGGGCGGTGTATG	1	1	1	1	0	0	0	0	gene292	STM14_RS01960	STM14_0321	tssC	0	Genic	WP_000013879.1	type VI secretion system contractile sheath large subunit	FALSE	FALSE	FALSE	FALSE	TRUE	FALSE	FALSE
NC_016856.1	316201	TTCAGCCTCGCGGCGGTCAGAGATGGCGATTTCGGTCGGGC	1	1	1	1	1	1	1	1	gene292	STM14_RS01960	STM14_0321	tssC	0	Genic	WP_000013879.1	type VI secretion system contractile sheath large subunit	FALSE	TRUE	FALSE	FALSE	FALSE	FALSE	FALSE
NC_016856.1	316221	TCTGACCGCCGCGAGGCTGAACTGGCGAAAAACGGTTTTAT	0	0	0	0	0	0	0	0	gene292	STM14_RS01960	STM14_0321	tssC	0	Genic	WP_000013879.1	type VI secretion system contractile sheath large subunit	FALSE	FALSE	FALSE	FALSE	FALSE	FALSE	TRUE
NC_016856.1	316229	CCGCGAGGCTGAACTGGCGAAAAACGGTTTTATCCCGTTGA	0	0	0	0	0	0	0	0	gene292	STM14_RS01960	STM14_0321	tssC	0	Genic	WP_000013879.1	type VI secretion system contractile sheath large subunit	FALSE	FALSE	FALSE	FALSE	FALSE	FALSE	TRUE
NC_016856.1	316231	GCGAGGCTGAACTGGCGAAAAACGGTTTTATCCCGTTGATC	0	0	0	0	0	0	0	0	gene292	STM14_RS01960	STM14_0321	tssC	0	Genic	WP_000013879.1	type VI secretion system contractile sheath large subunit	FALSE	FALSE	FALSE	FALSE	FALSE	FALSE	TRUE
NC_016856.1	316249	AAAACGGTTTTATCCCGTTGATCCACCGTAAAAACTCAGAC	1	1	1	1	0	0	0	0	gene292	STM14_RS01960	STM14_0321	tssC	0	Genic	WP_000013879.1	type VI secretion system contractile sheath large subunit	FALSE	FALSE	FALSE	FALSE	TRUE	FALSE	FALSE
NC_016856.1	316250	AGTCTGAGTTTTTACGGTGGATCAACGGGATAAAACCGTTT	1	1	1	1	0	0	0	0	gene292	STM14_RS01960	STM14_0321	tssC	0	Genic	WP_000013879.1	type VI secretion system contractile sheath large subunit	FALSE	FALSE	FALSE	FALSE	TRUE	FALSE	FALSE
NC_016856.1	316322	AAAACCACAGGAATACTACGATCCGGACGCGACGGCCAACG	1	1	1	1	0	0	0	0	gene292	STM14_RS01960	STM14_0321	tssC	0	Genic	WP_000013879.1	type VI secretion system contractile sheath large subunit	FALSE	FALSE	FALSE	FALSE	TRUE	FALSE	FALSE
NC_016856.1	316323	GCGTTGGCCGTCGCGTCCGGATCGTAGTATTCCTGTGGTTT	1	1	1	1	0	0	0	0	gene292	STM14_RS01960	STM14_0321	tssC	0	Genic	WP_000013879.1	type VI secretion system contractile sheath large subunit	FALSE	FALSE	FALSE	FALSE	TRUE	FALSE	FALSE
NC_016856.1	316496	TATGAATTATGTCGACGCCGATCCGGTGAACTCCTCGCAAG	1	1	1	1	0	0	0	0	gene292	STM14_RS01960	STM14_0321	tssC	0	Genic	WP_000013879.1	type VI secretion system contractile sheath large subunit	FALSE	FALSE	FALSE	FALSE	TRUE	FALSE	FALSE
NC_016856.1	316497	TCTTGCGAGGAGTTCACCGGATCGGCGTCGACATAATTCAT	1	1	1	1	0	0	0	0	gene292	STM14_RS01960	STM14_0321	tssC	0	Genic	WP_000013879.1	type VI secretion system contractile sheath large subunit	FALSE	FALSE	FALSE	FALSE	TRUE	FALSE	FALSE
NC_016856.1	316565	CGCTGAAGTAGTGGTGGAAGAGGTCGAAGGCAATCCAGGTT	0	0	0	0	0	0	0	0	gene292	STM14_RS01960	STM14_0321	tssC	0	Genic	WP_000013879.1	type VI secretion system contractile sheath large subunit	FALSE	FALSE	FALSE	FALSE	FALSE	FALSE	TRUE
NC_016856.1	316641	CAGCTTGAAGGGCTGACGGGATCGCTGCGCCTGGTGACAAA	1	1	1	1	0	0	0	0	gene292	STM14_RS01960	STM14_0321	tssC	0	Genic	WP_000013879.1	type VI secretion system contractile sheath large subunit	FALSE	FALSE	FALSE	FALSE	TRUE	FALSE	FALSE
NC_016856.1	316642	TTTTGTCACCAGGCGCAGCGATCCCGTCAGCCCTTCAAGCT	1	1	1	1	0	0	0	0	gene292	STM14_RS01960	STM14_0321	tssC	0	Genic	WP_000013879.1	type VI secretion system contractile sheath large subunit	FALSE	FALSE	FALSE	FALSE	TRUE	FALSE	FALSE
NC_016856.1	316729	GTTTAAGCGAGTGAAGTCAGAGAAGATAGAGAATATAAAGA	1	1	1	1	1	1	1	1	gene293	STM14_RS25840	STM14_0322	NA	26	Upstream	WP_010988967.1	invasol SirA	FALSE	TRUE	FALSE	FALSE	FALSE	FALSE	FALSE
NC_016856.1	316910	GAAAAGAGCAGAACAATACCAGGTAACAGATGAAAAGTTGG	0	0	0	0	0	0	0	1	gene293	STM14_RS25840	STM14_0322	NA	45	Downstream	WP_010988967.1	invasol SirA	FALSE	FALSE	FALSE	FALSE	FALSE	FALSE	TRUE
NC_016856.1	317104	TAAACCTGAAAACCTGATGGATCTCAAACCAGAGACTAAAA	1	1	1	1	0	0	0	0	gene294	STM14_RS01965	STM14_0323	NA	0	Genic	WP_014344502.1	hypothetical protein	FALSE	FALSE	FALSE	FALSE	TRUE	FALSE	FALSE
NC_016856.1	317105	TTTTTAGTCTCTGGTTTGAGATCCATCAGGTTTTCAGGTTT	1	1	1	1	0	0	0	0	gene294	STM14_RS01965	STM14_0323	NA	0	Genic	WP_014344502.1	hypothetical protein	FALSE	FALSE	FALSE	FALSE	TRUE	FALSE	FALSE
NC_016856.1	317116	CCTGATGGATCTCAAACCAGAGACTAAAAAAGTAAACGGTG	1	1	1	1	1	1	1	1	gene294	STM14_RS01965	STM14_0323	NA	0	Genic	WP_014344502.1	hypothetical protein	FALSE	TRUE	FALSE	FALSE	FALSE	FALSE	FALSE
NC_016856.1	317185	TGGTAGCGATAAAGAAACCGATCGCTATTGGGTTTCGTGTA	1	1	1	1	0	0	0	0	gene294	STM14_RS01965	STM14_0323	NA	0	Genic	WP_014344502.1	hypothetical protein	FALSE	FALSE	FALSE	FALSE	TRUE	FALSE	FALSE
NC_016856.1	317186	ATACACGAAACCCAATAGCGATCGGTTTCTTTATCGCTACC	1	1	1	1	0	0	0	0	gene294	STM14_RS01965	STM14_0323	NA	0	Genic	WP_014344502.1	hypothetical protein	FALSE	FALSE	FALSE	FALSE	TRUE	FALSE	FALSE
NC_016856.1	317285	AAGACTCGTAATTTTGAGGGATCGCCAGAAGACCAGTCTGT	1	1	1	1	0	0	0	0	gene294	STM14_RS01965	STM14_0323	NA	0	Genic	WP_014344502.1	hypothetical protein	FALSE	FALSE	FALSE	FALSE	TRUE	FALSE	FALSE
NC_016856.1	317286	TACAGACTGGTCTTCTGGCGATCCCTCAAAATTACGAGTCT	1	1	1	1	0	0	0	0	gene294	STM14_RS01965	STM14_0323	NA	0	Genic	WP_014344502.1	hypothetical protein	FALSE	FALSE	FALSE	FALSE	TRUE	FALSE	FALSE
NC_016856.1	317396	GAATTTGCATTATTTAATGCATATAAATAATGCTTCATAAC	0	0	0	1	0	0	0	1	gene294	STM14_RS01965	STM14_0323	NA	72	Downstream	WP_014344502.1	hypothetical protein	TRUE	FALSE	FALSE	FALSE	FALSE	FALSE	FALSE
NC_016856.1	317399	ATGAAGCATTATTTATATGCATTAAATAATGCAAATTCATA	0	0	0	1	0	0	0	0	gene294	STM14_RS01965	STM14_0323	NA	75	Downstream	WP_014344502.1	hypothetical protein	TRUE	FALSE	FALSE	FALSE	FALSE	FALSE	FALSE
NC_016856.1	317463	CAATAACTTCAGGAGAACAGAGGACTGTATATTTTTCCGGT	1	1	1	1	1	1	1	1	gene295	STM14_RS01970	STM14_0324	NA	115	Upstream	WP_000312802.1	type VI secretion system effector	FALSE	TRUE	FALSE	FALSE	FALSE	FALSE	FALSE
NC_016856.1	317654	CAAACACAAAAATGAAATTGAAGTACTGAGCTGGCGCTGGA	0	0	0	0	0	0	0	0	gene295	STM14_RS01970	STM14_0324	NA	0	Genic	WP_000312802.1	type VI secretion system effector	FALSE	FALSE	FALSE	FALSE	FALSE	FALSE	TRUE
NC_016856.1	317753	CGTCACCAACCTGGATTTTGATCACTATATCGACCGCGCCA	1	1	1	1	0	0	0	0	gene295	STM14_RS01970	STM14_0324	NA	0	Genic	WP_000312802.1	type VI secretion system effector	FALSE	FALSE	FALSE	FALSE	TRUE	FALSE	FALSE
NC_016856.1	317754	CTGGCGCGGTCGATATAGTGATCAAAATCCAGGTTGGTGAC	1	1	1	1	0	0	0	0	gene295	STM14_RS01970	STM14_0324	NA	0	Genic	WP_000312802.1	type VI secretion system effector	FALSE	FALSE	FALSE	FALSE	TRUE	FALSE	FALSE
NC_016856.1	318649	GGATTATTAACAATAAGATCAGGCTTGCCCATAGTATGAGT	1	1	1	1	1	1	1	1	gene297	STM14_RS01975	STM14_0325	NA	0	Genic	WP_001081550.1	hypothetical protein	FALSE	FALSE	FALSE	FALSE	FALSE	TRUE	FALSE
NC_016856.1	318651	TCATACTATGGGCAAGCCTGATCTTATTGTTAATAATCCGA	1	1	1	1	0	0	0	0	gene297	STM14_RS01975	STM14_0325	NA	0	Genic	WP_001081550.1	hypothetical protein	FALSE	FALSE	FALSE	FALSE	TRUE	FALSE	FALSE
NC_016856.1	318652	TTCGGATTATTAACAATAAGATCAGGCTTGCCCATAGTATG	1	1	1	1	0	0	0	0	gene297	STM14_RS01975	STM14_0325	NA	0	Genic	WP_001081550.1	hypothetical protein	FALSE	FALSE	FALSE	FALSE	TRUE	FALSE	FALSE
NC_016856.1	318677	TTGTTAATAATCCGAAACAGAGTGACTTTATCGGGAAGAAA	1	1	1	1	1	1	1	1	gene297	STM14_RS01975	STM14_0325	NA	0	Genic	WP_001081550.1	hypothetical protein	FALSE	TRUE	FALSE	FALSE	FALSE	FALSE	FALSE
NC_016856.1	318737	GGCATGGCTGGAGCAATGCCAGAGGACACGTTACATTATGG	0	0	0	0	0	0	0	0	gene297	STM14_RS01975	STM14_0325	NA	0	Genic	WP_001081550.1	hypothetical protein	FALSE	FALSE	FALSE	FALSE	FALSE	FALSE	TRUE
NC_016856.1	318739	CATGGCTGGAGCAATGCCAGAGGACACGTTACATTATGGAA	1	1	1	1	1	1	1	1	gene297	STM14_RS01975	STM14_0325	NA	0	Genic	WP_001081550.1	hypothetical protein	FALSE	TRUE	FALSE	FALSE	FALSE	FALSE	FALSE
NC_016856.1	318777	GAATGGCAGTATCTGTTCAGATCAGTGCCACTTATTAAATG	1	1	1	1	0	0	0	0	gene297	STM14_RS01975	STM14_0325	NA	0	Genic	WP_001081550.1	hypothetical protein	FALSE	FALSE	FALSE	FALSE	TRUE	FALSE	FALSE
NC_016856.1	318778	TCATTTAATAAGTGGCACTGATCTGAACAGATACTGCCATT	1	1	1	1	0	0	0	0	gene297	STM14_RS01975	STM14_0325	NA	0	Genic	WP_001081550.1	hypothetical protein	FALSE	FALSE	FALSE	FALSE	TRUE	FALSE	FALSE
NC_016856.1	318780	TGGCAGTATCTGTTCAGATCAGTGCCACTTATTAAATGACC	1	1	1	1	1	1	1	1	gene297	STM14_RS01975	STM14_0325	NA	0	Genic	WP_001081550.1	hypothetical protein	FALSE	FALSE	FALSE	FALSE	FALSE	TRUE	FALSE
NC_016856.1	319026	GTCGTTAAAAACGATGCCAGAGCTACGGCCAGTGCTTACCT	1	1	1	1	1	1	1	1	gene298	STM14_RS01980	STM14_0326	NA	0	Genic	WP_000379146.1	hypothetical protein	FALSE	TRUE	FALSE	FALSE	FALSE	FALSE	FALSE
NC_016856.1	319256	CTTACCCATAAATTCATCAGAGCAAGAGAACGTATGCTTTT	1	1	1	1	1	1	1	1	gene298	STM14_RS01980	STM14_0326	NA	35	Downstream	WP_000379146.1	hypothetical protein	FALSE	TRUE	FALSE	FALSE	FALSE	FALSE	FALSE
NC_016856.1	319551	TTCATTTGAACATTACATCGATCGCGCCAGCCCGAACCTGT	1	1	1	1	0	0	0	0	gene299	STM14_RS01985	STM14_0327	NA	0	Genic	WP_000119443.1	type VI secretion system tube protein Hcp	FALSE	FALSE	FALSE	FALSE	TRUE	FALSE	FALSE
NC_016856.1	319552	AACAGGTTCGGGCTGGCGCGATCGATGTAATGTTCAAATGA	1	1	1	1	0	0	0	0	gene299	STM14_RS01985	STM14_0327	NA	0	Genic	WP_000119443.1	type VI secretion system tube protein Hcp	FALSE	FALSE	FALSE	FALSE	TRUE	FALSE	FALSE
NC_016856.1	319671	CCTCAAGTACACTTTCACAGATCTGATTATTGCAATGGTAT	1	1	1	1	0	0	0	0	gene299	STM14_RS01985	STM14_0327	NA	0	Genic	WP_000119443.1	type VI secretion system tube protein Hcp	FALSE	FALSE	FALSE	FALSE	TRUE	FALSE	FALSE
NC_016856.1	319672	GATACCATTGCAATAATCAGATCTGTGAAAGTGTACTTGAG	1	1	1	1	0	0	0	0	gene299	STM14_RS01985	STM14_0327	NA	0	Genic	WP_000119443.1	type VI secretion system tube protein Hcp	FALSE	FALSE	FALSE	FALSE	TRUE	FALSE	FALSE
NC_016856.1	320233	TTTATTTTGCGTCCCGGCGAAGAGAAAAAACTGCGTCGCCC	0	0	0	0	0	0	0	0	gene300	STM14_RS01990	STM14_0328	tssJ	0	Genic	WP_001007106.1	type VI secretion system lipoprotein TssJ	FALSE	FALSE	FALSE	FALSE	FALSE	FALSE	TRUE
NC_016856.1	320547	GCGGCAGGCTGCGGTAATGCATGACGTGTTCCAGATAACGC	1	1	1	1	0	1	1	1	gene301	STM14_RS01995	STM14_0329	tssK	0	Genic	WP_000118732.1	type VI secretion system baseplate subunit TssK	TRUE	FALSE	FALSE	FALSE	FALSE	FALSE	FALSE
NC_016856.1	320550	TTATCTGGAACACGTCATGCATTACCGCAGCCTGCCGCTGA	1	1	1	1	0	1	1	1	gene301	STM14_RS01995	STM14_0329	tssK	0	Genic	WP_000118732.1	type VI secretion system baseplate subunit TssK	TRUE	FALSE	FALSE	FALSE	FALSE	FALSE	FALSE
NC_016856.1	320946	TGCGGGTCAACGGCAGGCCAATCCAGGCGCCCGTCACCGCC	0	0	0	0	0	0	0	0	gene301	STM14_RS01995	STM14_0329	tssK	0	Genic	WP_000118732.1	type VI secretion system baseplate subunit TssK	FALSE	FALSE	FALSE	FALSE	FALSE	FALSE	TRUE
NC_016856.1	320998	GGGATCAGGTCGTGGTCGATATCTATCCGCCCGTCAGGGTT	0	0	0	0	0	0	0	0	gene301	STM14_RS01995	STM14_0329	tssK	0	Genic	WP_000118732.1	type VI secretion system baseplate subunit TssK	FALSE	FALSE	FALSE	FALSE	FALSE	FALSE	TRUE
NC_016856.1	321012	AATTAATGATGGGCGGGATCAGGTCGTGGTCGATATCTATC	1	1	1	1	1	1	1	1	gene301	STM14_RS01995	STM14_0329	tssK	0	Genic	WP_000118732.1	type VI secretion system baseplate subunit TssK	FALSE	FALSE	FALSE	FALSE	FALSE	TRUE	FALSE
NC_016856.1	321014	TAGATATCGACCACGACCTGATCCCGCCCATCATTAATTAT	1	1	1	1	0	0	0	0	gene301	STM14_RS01995	STM14_0329	tssK	0	Genic	WP_000118732.1	type VI secretion system baseplate subunit TssK	FALSE	FALSE	FALSE	FALSE	TRUE	FALSE	FALSE
NC_016856.1	321015	GATAATTAATGATGGGCGGGATCAGGTCGTGGTCGATATCT	1	1	1	1	0	0	0	0	gene301	STM14_RS01995	STM14_0329	tssK	0	Genic	WP_000118732.1	type VI secretion system baseplate subunit TssK	FALSE	FALSE	FALSE	FALSE	TRUE	FALSE	FALSE
NC_016856.1	321071	TGTGTACCTGGCTGTCGTGGATCAACGATCTCATCCGGATG	1	1	1	1	0	0	0	0	gene301	STM14_RS01995	STM14_0329	tssK	0	Genic	WP_000118732.1	type VI secretion system baseplate subunit TssK	FALSE	FALSE	FALSE	FALSE	TRUE	FALSE	FALSE
NC_016856.1	321072	GCATCCGGATGAGATCGTTGATCCACGACAGCCAGGTACAC	1	1	1	1	0	0	0	0	gene301	STM14_RS01995	STM14_0329	tssK	0	Genic	WP_000118732.1	type VI secretion system baseplate subunit TssK	FALSE	FALSE	FALSE	FALSE	TRUE	FALSE	FALSE
NC_016856.1	321078	CTGGCTGTCGTGGATCAACGATCTCATCCGGATGCGGGCCG	1	1	1	1	0	0	0	0	gene301	STM14_RS01995	STM14_0329	tssK	0	Genic	WP_000118732.1	type VI secretion system baseplate subunit TssK	FALSE	FALSE	FALSE	FALSE	TRUE	FALSE	FALSE
NC_016856.1	321079	TCGGCCCGCATCCGGATGAGATCGTTGATCCACGACAGCCA	1	1	1	1	0	0	0	0	gene301	STM14_RS01995	STM14_0329	tssK	0	Genic	WP_000118732.1	type VI secretion system baseplate subunit TssK	FALSE	FALSE	FALSE	FALSE	TRUE	FALSE	FALSE
NC_016856.1	321099	TCTCATCCGGATGCGGGCCGATTCGCTGGCGGAACGGCTGA	0	0	0	0	0	0	0	1	gene301	STM14_RS01995	STM14_0329	tssK	0	Genic	WP_000118732.1	type VI secretion system baseplate subunit TssK	FALSE	FALSE	FALSE	FALSE	FALSE	FALSE	TRUE
NC_016856.1	321112	CGGGCCGATTCGCTGGCGGAACGGCTGACCGGCAGCGACAA	0	0	0	0	0	0	0	0	gene301	STM14_RS01995	STM14_0329	tssK	0	Genic	WP_000118732.1	type VI secretion system baseplate subunit TssK	FALSE	FALSE	FALSE	FALSE	FALSE	FALSE	TRUE
NC_016856.1	321210	CTTTGAGCCGCTGCTGACTCACCTGGCGAAAACCCCGCTGG	0	0	1	1	1	1	1	1	gene301	STM14_RS01995	STM14_0329	tssK	0	Genic	WP_000118732.1	type VI secretion system baseplate subunit TssK	FALSE	FALSE	FALSE	FALSE	FALSE	FALSE	TRUE
NC_016856.1	321399	TGCGCTGCGCGCCCCGGATCAGTACCGCGTTCAGCAGGAAC	1	1	1	1	1	1	1	1	gene301	STM14_RS01995	STM14_0329	tssK	0	Genic	WP_000118732.1	type VI secretion system baseplate subunit TssK	FALSE	FALSE	FALSE	FALSE	FALSE	TRUE	FALSE
NC_016856.1	321401	TCCTGCTGAACGCGGTACTGATCCGGGGCGCGCAGCGCATC	1	1	1	1	0	0	0	0	gene301	STM14_RS01995	STM14_0329	tssK	0	Genic	WP_000118732.1	type VI secretion system baseplate subunit TssK	FALSE	FALSE	FALSE	FALSE	TRUE	FALSE	FALSE
NC_016856.1	321402	CGATGCGCTGCGCGCCCCGGATCAGTACCGCGTTCAGCAGG	1	1	1	1	0	0	0	0	gene301	STM14_RS01995	STM14_0329	tssK	0	Genic	WP_000118732.1	type VI secretion system baseplate subunit TssK	FALSE	FALSE	FALSE	FALSE	TRUE	FALSE	FALSE
NC_016856.1	321474	TGCGGTGGTGGCCCCTTCCGATCTTGCCGATTTCAGCACGC	1	1	1	1	0	0	0	0	gene301	STM14_RS01995	STM14_0329	tssK	0	Genic	WP_000118732.1	type VI secretion system baseplate subunit TssK	FALSE	FALSE	FALSE	FALSE	TRUE	FALSE	FALSE
NC_016856.1	321475	AGCGTGCTGAAATCGGCAAGATCGGAAGGGGCCACCACCGC	1	1	1	1	0	0	0	0	gene301	STM14_RS01995	STM14_0329	tssK	0	Genic	WP_000118732.1	type VI secretion system baseplate subunit TssK	FALSE	FALSE	FALSE	FALSE	TRUE	FALSE	FALSE
NC_016856.1	321576	GACCAAAATCGGGCCATCCGATCGCCTGCCGGAACTGATCC	1	1	1	1	0	0	0	0	gene301	STM14_RS01995	STM14_0329	tssK	0	Genic	WP_000118732.1	type VI secretion system baseplate subunit TssK	FALSE	FALSE	FALSE	FALSE	TRUE	FALSE	FALSE
NC_016856.1	321577	CGGATCAGTTCCGGCAGGCGATCGGATGGCCCGATTTTGGT	1	1	1	1	0	0	0	0	gene301	STM14_RS01995	STM14_0329	tssK	0	Genic	WP_000118732.1	type VI secretion system baseplate subunit TssK	FALSE	FALSE	FALSE	FALSE	TRUE	FALSE	FALSE
NC_016856.1	321591	CCGGCAGATGCGAGCGGATCAGTTCCGGCAGGCGATCGGAT	1	1	1	1	1	1	1	1	gene301	STM14_RS01995	STM14_0329	tssK	0	Genic	WP_000118732.1	type VI secretion system baseplate subunit TssK	FALSE	FALSE	FALSE	FALSE	FALSE	TRUE	FALSE
NC_016856.1	321593	CCGATCGCCTGCCGGAACTGATCCGCTCGCATCTGCCGGGG	1	1	1	1	0	0	0	0	gene301	STM14_RS01995	STM14_0329	tssK	0	Genic	WP_000118732.1	type VI secretion system baseplate subunit TssK	FALSE	FALSE	FALSE	FALSE	TRUE	FALSE	FALSE
NC_016856.1	321594	GCCCCGGCAGATGCGAGCGGATCAGTTCCGGCAGGCGATCG	1	1	1	1	0	0	0	0	gene301	STM14_RS01995	STM14_0329	tssK	0	Genic	WP_000118732.1	type VI secretion system baseplate subunit TssK	FALSE	FALSE	FALSE	FALSE	TRUE	FALSE	FALSE
NC_016856.1	321738	GAAATTCCCCGGCGGTATGCATGGCCATCCCGCCGTAACGG	1	1	1	1	0	1	1	1	gene301	STM14_RS01995	STM14_0329	tssK	0	Genic	WP_000118732.1	type VI secretion system baseplate subunit TssK	TRUE	FALSE	FALSE	FALSE	FALSE	FALSE	FALSE
NC_016856.1	321741	TTACGGCGGGATGGCCATGCATACCGCCGGGGAATTTCCGG	1	1	1	1	0	1	1	1	gene301	STM14_RS01995	STM14_0329	tssK	0	Genic	WP_000118732.1	type VI secretion system baseplate subunit TssK	TRUE	FALSE	FALSE	FALSE	FALSE	FALSE	FALSE
NC_016856.1	321830	CCTGACGCCGCCAGCGGCGGATATGATGTCCTTTTTGTCCA	0	1	1	1	0	1	1	1	gene302	STM14_RS02000	STM14_0330	tssL	0	Genic	WP_000132483.1	type VI secretion system protein TssL	FALSE	FALSE	FALSE	FALSE	FALSE	FALSE	TRUE
NC_016856.1	322006	GGCTGCGAGAGCGCACAATAAAGGCCGGGCAGCGGCGAGCA	0	0	0	0	0	0	0	0	gene302	STM14_RS02000	STM14_0330	tssL	0	Genic	WP_000132483.1	type VI secretion system protein TssL	FALSE	FALSE	FALSE	FALSE	FALSE	FALSE	TRUE
NC_016856.1	322009	CATGGCTGCGAGAGCGCACAATAAAGGCCGGGCAGCGGCGA	0	0	0	0	0	0	0	0	gene302	STM14_RS02000	STM14_0330	tssL	0	Genic	WP_000132483.1	type VI secretion system protein TssL	FALSE	FALSE	FALSE	FALSE	FALSE	FALSE	TRUE
NC_016856.1	322088	ATAATGTCTGGTACAGATGCATCTCGCGTACCAGCAGATTA	1	1	1	1	0	1	0	1	gene302	STM14_RS02000	STM14_0330	tssL	0	Genic	WP_000132483.1	type VI secretion system protein TssL	TRUE	FALSE	FALSE	FALSE	FALSE	FALSE	FALSE
NC_016856.1	322091	TCTGCTGGTACGCGAGATGCATCTGTACCAGACATTATGCG	1	1	1	1	1	1	1	1	gene302	STM14_RS02000	STM14_0330	tssL	0	Genic	WP_000132483.1	type VI secretion system protein TssL	TRUE	FALSE	FALSE	FALSE	FALSE	FALSE	FALSE
NC_016856.1	322112	TCTGTACCAGACATTATGCGATCAGGCGAACCTGCGGCGCG	1	1	1	1	0	0	0	0	gene302	STM14_RS02000	STM14_0330	tssL	0	Genic	WP_000132483.1	type VI secretion system protein TssL	FALSE	FALSE	FALSE	FALSE	TRUE	FALSE	FALSE
NC_016856.1	322113	TCGCGCCGCAGGTTCGCCTGATCGCATAATGTCTGGTACAG	1	1	1	1	0	0	0	0	gene302	STM14_RS02000	STM14_0330	tssL	0	Genic	WP_000132483.1	type VI secretion system protein TssL	FALSE	FALSE	FALSE	FALSE	TRUE	FALSE	FALSE
NC_016856.1	322115	GTACCAGACATTATGCGATCAGGCGAACCTGCGGCGCGAGC	1	1	1	1	1	1	1	1	gene302	STM14_RS02000	STM14_0330	tssL	0	Genic	WP_000132483.1	type VI secretion system protein TssL	FALSE	FALSE	FALSE	FALSE	FALSE	TRUE	FALSE
NC_016856.1	322195	ATGAAGCCGCCAATAACACAACCTGGGGACGGCGCGGCGTC	0	0	0	1	0	0	0	0	gene302	STM14_RS02000	STM14_0330	tssL	0	Genic	WP_000132483.1	type VI secretion system protein TssL	FALSE	FALSE	FALSE	FALSE	FALSE	FALSE	TRUE
NC_016856.1	322224	CGGCGCGGCGTCTGGGCCGGAAAAAGCCTGCTGGTAACATT	0	0	0	0	0	0	0	0	gene302	STM14_RS02000	STM14_0330	tssL	0	Genic	WP_000132483.1	type VI secretion system protein TssL	FALSE	FALSE	FALSE	FALSE	FALSE	FALSE	TRUE
NC_016856.1	322225	GGCGCGGCGTCTGGGCCGGAAAAAGCCTGCTGGTAACATTT	0	0	0	0	0	0	0	0	gene302	STM14_RS02000	STM14_0330	tssL	0	Genic	WP_000132483.1	type VI secretion system protein TssL	FALSE	FALSE	FALSE	FALSE	FALSE	FALSE	TRUE
NC_016856.1	322228	GCGGCGTCTGGGCCGGAAAAAGCCTGCTGGTAACATTTCAT	0	0	0	0	0	1	0	0	gene302	STM14_RS02000	STM14_0330	tssL	0	Genic	WP_000132483.1	type VI secretion system protein TssL	FALSE	FALSE	FALSE	FALSE	FALSE	FALSE	TRUE
NC_016856.1	322240	CCGGAAAAAGCCTGCTGGTAACATTTCATGGTGAAAGCGAA	0	0	0	0	0	0	0	0	gene302	STM14_RS02000	STM14_0330	tssL	0	Genic	WP_000132483.1	type VI secretion system protein TssL	FALSE	FALSE	FALSE	FALSE	FALSE	FALSE	TRUE
NC_016856.1	322242	GGAAAAAGCCTGCTGGTAACATTTCATGGTGAAAGCGAAGG	0	0	0	0	0	1	0	0	gene302	STM14_RS02000	STM14_0330	tssL	0	Genic	WP_000132483.1	type VI secretion system protein TssL	FALSE	FALSE	FALSE	FALSE	FALSE	FALSE	TRUE
NC_016856.1	322270	GTGAAAGCGAAGGCGGGATAAAACTTTTCCAGATCATCGGG	0	0	0	0	0	0	0	0	gene302	STM14_RS02000	STM14_0330	tssL	0	Genic	WP_000132483.1	type VI secretion system protein TssL	FALSE	FALSE	FALSE	FALSE	FALSE	FALSE	TRUE
NC_016856.1	322282	GCGGGATAAAACTTTTCCAGATCATCGGGCGTCTGGCGGCC	1	1	1	1	0	0	0	0	gene302	STM14_RS02000	STM14_0330	tssL	0	Genic	WP_000132483.1	type VI secretion system protein TssL	FALSE	FALSE	FALSE	FALSE	TRUE	FALSE	FALSE
NC_016856.1	322283	TGGCCGCCAGACGCCCGATGATCTGGAAAAGTTTTATCCCG	1	1	1	1	0	0	0	0	gene302	STM14_RS02000	STM14_0330	tssL	0	Genic	WP_000132483.1	type VI secretion system protein TssL	FALSE	FALSE	FALSE	FALSE	TRUE	FALSE	FALSE
NC_016856.1	322437	ACCGGATCGCGACGCTGTGAAAGCTGTGTCAGCAGTTGCTG	0	0	0	0	0	0	0	0	gene302	STM14_RS02000	STM14_0330	tssL	0	Genic	WP_000132483.1	type VI secretion system protein TssL	FALSE	FALSE	FALSE	FALSE	FALSE	FALSE	TRUE
NC_016856.1	322451	ACAGCTTTCACAGCGTCGCGATCCGGTTATGCCCGCGCTCT	1	1	1	1	0	0	0	0	gene302	STM14_RS02000	STM14_0330	tssL	0	Genic	WP_000132483.1	type VI secretion system protein TssL	FALSE	FALSE	FALSE	FALSE	TRUE	FALSE	FALSE
NC_016856.1	322452	GAGAGCGCGGGCATAACCGGATCGCGACGCTGTGAAAGCTG	1	1	1	1	0	0	0	0	gene302	STM14_RS02000	STM14_0330	tssL	0	Genic	WP_000132483.1	type VI secretion system protein TssL	FALSE	FALSE	FALSE	FALSE	TRUE	FALSE	FALSE
NC_016856.1	323177	TGACGGGGGATTATTATCGGATCTCAGCGACATATCACATA	1	1	1	1	0	0	0	0	gene303	STM14_RS02005	STM14_0331	NA	0	Genic	WP_000976553.1	membrane protein	FALSE	FALSE	FALSE	FALSE	TRUE	FALSE	FALSE
NC_016856.1	323178	TTATGTGATATGTCGCTGAGATCCGATAATAATCCCCCGTC	1	1	1	1	0	0	0	0	gene303	STM14_RS02005	STM14_0331	NA	0	Genic	WP_000976553.1	membrane protein	FALSE	FALSE	FALSE	FALSE	TRUE	FALSE	FALSE
NC_016856.1	323203	GCGACATATCACATAACACGATCTGTTCGTGTTTTTTTGAT	1	1	1	1	0	0	0	0	gene303	STM14_RS02005	STM14_0331	NA	0	Genic	WP_000976553.1	membrane protein	FALSE	FALSE	FALSE	FALSE	TRUE	FALSE	FALSE
NC_016856.1	323204	GATCAAAAAAACACGAACAGATCGTGTTATGTGATATGTCG	1	1	1	1	0	0	0	0	gene303	STM14_RS02005	STM14_0331	NA	0	Genic	WP_000976553.1	membrane protein	FALSE	FALSE	FALSE	FALSE	TRUE	FALSE	FALSE
NC_016856.1	323222	GATCTGTTCGTGTTTTTTTGATCATCTTATGTTGCCTGTTA	1	1	1	1	0	0	0	0	gene303	STM14_RS02005	STM14_0331	NA	0	Genic	WP_000976553.1	membrane protein	FALSE	FALSE	FALSE	FALSE	TRUE	FALSE	FALSE
NC_016856.1	323223	ATAACAGGCAACATAAGATGATCAAAAAAACACGAACAGAT	1	NA	1	1	0	0	0	0	gene303	STM14_RS02005	STM14_0331	NA	0	Genic	WP_000976553.1	membrane protein	FALSE	FALSE	FALSE	FALSE	TRUE	FALSE	FALSE
NC_016856.1	323263	TCCGGTGGCGCTTTTGCCGGATCCCCGATTAACGCAGGATT	1	1	1	1	0	0	0	0	gene303	STM14_RS02005	STM14_0331	NA	0	Genic	WP_000976553.1	membrane protein	FALSE	FALSE	FALSE	FALSE	TRUE	FALSE	FALSE
NC_016856.1	323264	GAATCCTGCGTTAATCGGGGATCCGGCAAAAGCGCCACCGG	1	NA	1	1	0	0	0	0	gene303	STM14_RS02005	STM14_0331	NA	0	Genic	WP_000976553.1	membrane protein	FALSE	FALSE	FALSE	FALSE	TRUE	FALSE	FALSE
NC_016856.1	323555	TTAAAAATTTTCCCTGTCAGAGGACAGACTCCTCCATAAAA	1	1	1	1	1	1	1	1	gene303	STM14_RS02005	STM14_0331	NA	0	Genic	WP_000976553.1	membrane protein	FALSE	TRUE	FALSE	FALSE	FALSE	FALSE	FALSE
NC_016856.1	323724	CGGCGTGGAGGATGCGACAGAGAACAAACTGTGGTGTGGAT	1	1	1	1	1	1	1	1	gene303	STM14_RS02005	STM14_0331	NA	0	Genic	WP_000976553.1	membrane protein	FALSE	TRUE	FALSE	FALSE	FALSE	FALSE	FALSE
NC_016856.1	324281	TCATAATCCATCCTGGCCAGAGATTCTGCATAGACCTTAGA	1	1	1	1	1	1	1	1	gene305	STM14_RS02010	STM14_0332	NA	0	Genic	WP_000227044.1	Shiga toxin A subunit	FALSE	TRUE	FALSE	FALSE	FALSE	FALSE	FALSE
NC_016856.1	324984	AGGTACCGGTGGCAGGCGAGATCAAAGCCGACCTGCGCACC	1	1	1	1	0	0	0	0	gene306	STM14_RS02015	STM14_0333	tssM	0	Genic	WP_001168961.1	type VI secretion system membrane subunit TssM	FALSE	FALSE	FALSE	FALSE	TRUE	FALSE	FALSE
NC_016856.1	324985	CGGTGCGCAGGTCGGCTTTGATCTCGCCTGCCACCGGTACC	1	1	1	1	0	0	0	0	gene306	STM14_RS02015	STM14_0333	tssM	0	Genic	WP_001168961.1	type VI secretion system membrane subunit TssM	FALSE	FALSE	FALSE	FALSE	TRUE	FALSE	FALSE
NC_016856.1	325057	GCTGCGGCAGTTGCGGGTGGATATGCCTGGCTGGCGTAAAA	0	0	0	0	1	0	0	0	gene306	STM14_RS02015	STM14_0333	tssM	0	Genic	WP_001168961.1	type VI secretion system membrane subunit TssM	FALSE	FALSE	FALSE	FALSE	FALSE	FALSE	TRUE
NC_016856.1	325075	GGATATGCCTGGCTGGCGTAAAATCTTCGAGGGAAAACGCT	0	0	0	0	0	0	0	0	gene306	STM14_RS02015	STM14_0333	tssM	0	Genic	WP_001168961.1	type VI secretion system membrane subunit TssM	FALSE	FALSE	FALSE	FALSE	FALSE	FALSE	TRUE
NC_016856.1	325384	CTTTCTCGGTCTGCTGCGTAAACATCGCCCCGGCGCGCCGC	0	0	0	0	0	0	0	0	gene306	STM14_RS02015	STM14_0333	tssM	0	Genic	WP_001168961.1	type VI secretion system membrane subunit TssM	FALSE	FALSE	FALSE	FALSE	FALSE	FALSE	TRUE
NC_016856.1	325385	TTTCTCGGTCTGCTGCGTAAACATCGCCCCGGCGCGCCGCT	0	0	0	0	0	0	0	0	gene306	STM14_RS02015	STM14_0333	tssM	0	Genic	WP_001168961.1	type VI secretion system membrane subunit TssM	FALSE	FALSE	FALSE	FALSE	FALSE	FALSE	TRUE
NC_016856.1	325416	GCGCGCCGCTTAACGGCGTGATCCTGACGCTAAACGTGGCG	1	1	1	1	0	0	0	0	gene306	STM14_RS02015	STM14_0333	tssM	0	Genic	WP_001168961.1	type VI secretion system membrane subunit TssM	FALSE	FALSE	FALSE	FALSE	TRUE	FALSE	FALSE
NC_016856.1	325417	CCGCCACGTTTAGCGTCAGGATCACGCCGTTAAGCGGCGCG	1	1	1	1	0	0	0	0	gene306	STM14_RS02015	STM14_0333	tssM	0	Genic	WP_001168961.1	type VI secretion system membrane subunit TssM	FALSE	FALSE	FALSE	FALSE	TRUE	FALSE	FALSE
NC_016856.1	325439	GCCGGTGACTGTGCGGTTAAATCCGCCACGTTTAGCGTCAG	0	0	0	0	0	0	0	0	gene306	STM14_RS02015	STM14_0333	tssM	0	Genic	WP_001168961.1	type VI secretion system membrane subunit TssM	FALSE	FALSE	FALSE	FALSE	FALSE	FALSE	TRUE
NC_016856.1	325484	TCTGCCAGTCGCGCCCGCAGAGCGGCGCAGGCCGCCAGGCG	1	1	1	1	1	1	1	1	gene306	STM14_RS02015	STM14_0333	tssM	0	Genic	WP_001168961.1	type VI secretion system membrane subunit TssM	FALSE	TRUE	FALSE	FALSE	FALSE	FALSE	FALSE
NC_016856.1	325486	GTTCTGCCAGTCGCGCCCGCAGAGCGGCGCAGGCCGCCAGG	0	0	0	0	0	0	0	0	gene306	STM14_RS02015	STM14_0333	tssM	0	Genic	WP_001168961.1	type VI secretion system membrane subunit TssM	FALSE	FALSE	FALSE	FALSE	FALSE	FALSE	TRUE
NC_016856.1	325525	CCAGATAGACCGGAAAGCGAATCCCCAGGGTCTCGCGCAGT	0	0	0	0	1	0	0	0	gene306	STM14_RS02015	STM14_0333	tssM	0	Genic	WP_001168961.1	type VI secretion system membrane subunit TssM	FALSE	FALSE	FALSE	FALSE	FALSE	FALSE	TRUE
NC_016856.1	325526	ACCAGATAGACCGGAAAGCGAATCCCCAGGGTCTCGCGCAG	0	0	0	0	0	0	0	0	gene306	STM14_RS02015	STM14_0333	tssM	0	Genic	WP_001168961.1	type VI secretion system membrane subunit TssM	FALSE	FALSE	FALSE	FALSE	FALSE	FALSE	TRUE
NC_016856.1	325630	TGCGGCTGTACGGCAACGTGAAGCCCCAGATTTGTGCACGA	0	0	0	0	1	0	0	1	gene306	STM14_RS02015	STM14_0333	tssM	0	Genic	WP_001168961.1	type VI secretion system membrane subunit TssM	FALSE	FALSE	FALSE	FALSE	FALSE	FALSE	TRUE
NC_016856.1	325726	GCGCCTGACGCTGCGGTTGGATCAGGGACTGGATACCCGGT	1	1	1	1	0	0	0	0	gene306	STM14_RS02015	STM14_0333	tssM	0	Genic	WP_001168961.1	type VI secretion system membrane subunit TssM	FALSE	FALSE	FALSE	FALSE	TRUE	FALSE	FALSE
NC_016856.1	325727	AACCGGGTATCCAGTCCCTGATCCAACCGCAGCGTCAGGCG	1	1	1	1	0	0	0	0	gene306	STM14_RS02015	STM14_0333	tssM	0	Genic	WP_001168961.1	type VI secretion system membrane subunit TssM	FALSE	FALSE	FALSE	FALSE	TRUE	FALSE	FALSE
NC_016856.1	325729	CCTGACGCTGCGGTTGGATCAGGGACTGGATACCCGGTTAC	1	1	1	1	1	1	1	1	gene306	STM14_RS02015	STM14_0333	tssM	0	Genic	WP_001168961.1	type VI secretion system membrane subunit TssM	FALSE	FALSE	FALSE	FALSE	FALSE	TRUE	FALSE
NC_016856.1	325845	TGCTGGAGGCTATTGAACAGATCTTCCTCGATTCAAAATTC	1	1	1	1	0	0	0	0	gene306	STM14_RS02015	STM14_0333	tssM	0	Genic	WP_001168961.1	type VI secretion system membrane subunit TssM	FALSE	FALSE	FALSE	FALSE	TRUE	FALSE	FALSE
NC_016856.1	325846	CGAATTTTGAATCGAGGAAGATCTGTTCAATAGCCTCCAGC	1	1	1	1	0	0	0	0	gene306	STM14_RS02015	STM14_0333	tssM	0	Genic	WP_001168961.1	type VI secretion system membrane subunit TssM	FALSE	FALSE	FALSE	FALSE	TRUE	FALSE	FALSE
NC_016856.1	325902	CTGCGCGGCGCTGGTGAAAAACACCCCGCGCAGCGTGTTAT	0	0	0	0	0	0	0	0	gene306	STM14_RS02015	STM14_0333	tssM	0	Genic	WP_001168961.1	type VI secretion system membrane subunit TssM	FALSE	FALSE	FALSE	FALSE	FALSE	FALSE	TRUE
NC_016856.1	326024	CTGCGGTTGCCGTCCGGCAGAGCGTGTGGGAGAGAGGCGGA	1	1	1	1	1	1	1	1	gene306	STM14_RS02015	STM14_0333	tssM	0	Genic	WP_001168961.1	type VI secretion system membrane subunit TssM	FALSE	TRUE	FALSE	FALSE	FALSE	FALSE	FALSE
NC_016856.1	326328	CGGCACTGCTGGACAGCGCAAGGGAACTGTCCGCCTGGCCG	0	0	0	0	0	0	0	0	gene306	STM14_RS02015	STM14_0333	tssM	0	Genic	WP_001168961.1	type VI secretion system membrane subunit TssM	FALSE	FALSE	FALSE	FALSE	FALSE	FALSE	TRUE
NC_016856.1	326449	GCTGTACAACCGTCTGCTGGATCAACTGCTGCTGCCGCCGC	1	1	1	1	0	0	0	0	gene306	STM14_RS02015	STM14_0333	tssM	0	Genic	WP_001168961.1	type VI secretion system membrane subunit TssM	FALSE	FALSE	FALSE	FALSE	TRUE	FALSE	FALSE
NC_016856.1	326450	AGCGGCGGCAGCAGCAGTTGATCCAGCAGACGGTTGTACAG	1	1	1	1	0	0	0	0	gene306	STM14_RS02015	STM14_0333	tssM	0	Genic	WP_001168961.1	type VI secretion system membrane subunit TssM	FALSE	FALSE	FALSE	FALSE	TRUE	FALSE	FALSE
NC_016856.1	326575	GCTACTGAATCTGGATAAAGATCACGAAGATAAATACAACG	1	1	1	1	0	0	0	0	gene306	STM14_RS02015	STM14_0333	tssM	0	Genic	WP_001168961.1	type VI secretion system membrane subunit TssM	FALSE	FALSE	FALSE	FALSE	TRUE	FALSE	FALSE
NC_016856.1	326576	GCGTTGTATTTATCTTCGTGATCTTTATCCAGATTCAGTAG	1	1	1	1	0	0	0	0	gene306	STM14_RS02015	STM14_0333	tssM	0	Genic	WP_001168961.1	type VI secretion system membrane subunit TssM	FALSE	FALSE	FALSE	FALSE	TRUE	FALSE	FALSE
NC_016856.1	326604	ATAAATACAACGCGGCGGAGATCCAGTCGTGGGTGATTAAC	1	1	1	1	0	0	0	0	gene306	STM14_RS02015	STM14_0333	tssM	0	Genic	WP_001168961.1	type VI secretion system membrane subunit TssM	FALSE	FALSE	FALSE	FALSE	TRUE	FALSE	FALSE
NC_016856.1	326605	CGTTAATCACCCACGACTGGATCTCCGCCGCGTTGTATTTA	1	1	1	1	0	0	0	0	gene306	STM14_RS02015	STM14_0333	tssM	0	Genic	WP_001168961.1	type VI secretion system membrane subunit TssM	FALSE	FALSE	FALSE	FALSE	TRUE	FALSE	FALSE
NC_016856.1	326626	CCAGTCGTGGGTGATTAACGATCTGGGGAACAGCGACAGCG	1	1	1	1	0	0	0	0	gene306	STM14_RS02015	STM14_0333	tssM	0	Genic	WP_001168961.1	type VI secretion system membrane subunit TssM	FALSE	FALSE	FALSE	FALSE	TRUE	FALSE	FALSE
NC_016856.1	326627	ACGCTGTCGCTGTTCCCCAGATCGTTAATCACCCACGACTG	1	1	1	1	0	0	0	0	gene306	STM14_RS02015	STM14_0333	tssM	0	Genic	WP_001168961.1	type VI secretion system membrane subunit TssM	FALSE	FALSE	FALSE	FALSE	TRUE	FALSE	FALSE
NC_016856.1	326746	ATGCCCGCGCCTGGCGGATCAGCGCCTCATCTTTCTCATAC	1	1	1	1	1	1	1	1	gene306	STM14_RS02015	STM14_0333	tssM	0	Genic	WP_001168961.1	type VI secretion system membrane subunit TssM	FALSE	FALSE	FALSE	FALSE	FALSE	TRUE	FALSE
NC_016856.1	326748	ATGAGAAAGATGAGGCGCTGATCCGCCAGGCGCGGGCATTC	1	1	1	1	0	0	0	0	gene306	STM14_RS02015	STM14_0333	tssM	0	Genic	WP_001168961.1	type VI secretion system membrane subunit TssM	FALSE	FALSE	FALSE	FALSE	TRUE	FALSE	FALSE
NC_016856.1	326749	GGAATGCCCGCGCCTGGCGGATCAGCGCCTCATCTTTCTCA	1	1	1	1	0	0	0	0	gene306	STM14_RS02015	STM14_0333	tssM	0	Genic	WP_001168961.1	type VI secretion system membrane subunit TssM	FALSE	FALSE	FALSE	FALSE	TRUE	FALSE	FALSE
NC_016856.1	326914	TAGCAACGGCGCGCCGCTGGATCGGGGCGTGCCGGGTATTT	1	1	1	1	0	0	0	0	gene306	STM14_RS02015	STM14_0333	tssM	0	Genic	WP_001168961.1	type VI secretion system membrane subunit TssM	FALSE	FALSE	FALSE	FALSE	TRUE	FALSE	FALSE
NC_016856.1	326915	AAAATACCCGGCACGCCCCGATCCAGCGGCGCGCCGTTGCT	1	1	1	1	0	0	0	0	gene306	STM14_RS02015	STM14_0333	tssM	0	Genic	WP_001168961.1	type VI secretion system membrane subunit TssM	FALSE	FALSE	FALSE	FALSE	TRUE	FALSE	FALSE
NC_016856.1	327103	CCGTCAGGTACAAACGGCGGACTTCGCGGGCGACAGACTGC	0	0	0	0	0	0	0	0	gene306	STM14_RS02015	STM14_0333	tssM	0	Genic	WP_001168961.1	type VI secretion system membrane subunit TssM	FALSE	FALSE	FALSE	FALSE	FALSE	FALSE	TRUE
NC_016856.1	327433	GGAAAAAACGCTGGTGGATGATCGTTTCGCCGCGCTGCGCG	1	1	1	1	0	0	0	0	gene306	STM14_RS02015	STM14_0333	tssM	0	Genic	WP_001168961.1	type VI secretion system membrane subunit TssM	FALSE	FALSE	FALSE	FALSE	TRUE	FALSE	FALSE
NC_016856.1	327434	TCGCGCAGCGCGGCGAAACGATCATCCACCAGCGTTTTTTC	1	1	1	1	0	0	0	0	gene306	STM14_RS02015	STM14_0333	tssM	0	Genic	WP_001168961.1	type VI secretion system membrane subunit TssM	FALSE	FALSE	FALSE	FALSE	TRUE	FALSE	FALSE
NC_016856.1	327486	GGCGGACGGACGGCGGACAGAGCGGCGGTGGGACGATGCAG	1	1	1	1	1	1	1	1	gene306	STM14_RS02015	STM14_0333	tssM	0	Genic	WP_001168961.1	type VI secretion system membrane subunit TssM	FALSE	TRUE	FALSE	FALSE	FALSE	FALSE	FALSE
NC_016856.1	327507	GCGGCGGTGGGACGATGCAGATCGCTTCGCTGCTGACCATG	1	1	1	1	0	0	0	0	gene306	STM14_RS02015	STM14_0333	tssM	0	Genic	WP_001168961.1	type VI secretion system membrane subunit TssM	FALSE	FALSE	FALSE	FALSE	TRUE	FALSE	FALSE
NC_016856.1	327508	GCATGGTCAGCAGCGAAGCGATCTGCATCGTCCCACCGCCG	1	1	1	1	0	0	0	0	gene306	STM14_RS02015	STM14_0333	tssM	0	Genic	WP_001168961.1	type VI secretion system membrane subunit TssM	FALSE	FALSE	FALSE	FALSE	TRUE	FALSE	FALSE
NC_016856.1	327590	CTGGCGGCGGGGACGTTGCCAGCGCGCATTACTGCCGCAGA	0	0	0	0	0	0	0	0	gene306	STM14_RS02015	STM14_0333	tssM	0	Genic	WP_001168961.1	type VI secretion system membrane subunit TssM	FALSE	FALSE	FALSE	FALSE	FALSE	FALSE	TRUE
NC_016856.1	327667	GCTGAAAAACATCCTGCTGGATCTGACGAAGCAGGGAACGC	1	1	1	1	0	0	0	0	gene306	STM14_RS02015	STM14_0333	tssM	0	Genic	WP_001168961.1	type VI secretion system membrane subunit TssM	FALSE	FALSE	FALSE	FALSE	TRUE	FALSE	FALSE
NC_016856.1	327668	CGCGTTCCCTGCTTCGTCAGATCCAGCAGGATGTTTTTCAG	1	1	1	1	0	0	0	0	gene306	STM14_RS02015	STM14_0333	tssM	0	Genic	WP_001168961.1	type VI secretion system membrane subunit TssM	FALSE	FALSE	FALSE	FALSE	TRUE	FALSE	FALSE
NC_016856.1	327712	AATCAACGCCGGGACCGGCGACGTGCTGAACACCCAGATGG	0	0	0	0	0	0	0	0	gene306	STM14_RS02015	STM14_0333	tssM	0	Genic	WP_001168961.1	type VI secretion system membrane subunit TssM	FALSE	FALSE	FALSE	FALSE	FALSE	FALSE	TRUE
NC_016856.1	327921	ACCCGTGGCGCTACAAACCGACCGAAGGCAACATGACATTG	0	0	0	0	0	0	0	0	gene306	STM14_RS02015	STM14_0333	tssM	0	Genic	WP_001168961.1	type VI secretion system membrane subunit TssM	FALSE	FALSE	FALSE	FALSE	FALSE	FALSE	TRUE
NC_016856.1	327952	CATGACATTGCAGGGGCCGGATCTGACGCCGTTTCAGCAGG	1	NA	1	1	0	0	0	0	gene306	STM14_RS02015	STM14_0333	tssM	0	Genic	WP_001168961.1	type VI secretion system membrane subunit TssM	FALSE	FALSE	FALSE	FALSE	TRUE	FALSE	FALSE
NC_016856.1	327953	GCCTGCTGAAACGGCGTCAGATCCGGCCCCTGCAATGTCAT	1	1	1	1	0	0	0	0	gene306	STM14_RS02015	STM14_0333	tssM	0	Genic	WP_001168961.1	type VI secretion system membrane subunit TssM	FALSE	FALSE	FALSE	FALSE	TRUE	FALSE	FALSE
NC_016856.1	327981	CGTTTCAGCAGGCGAAGCAGATCCGCAGCGTATTTTTTAAC	1	NA	1	1	0	0	0	0	gene306	STM14_RS02015	STM14_0333	tssM	0	Genic	WP_001168961.1	type VI secretion system membrane subunit TssM	FALSE	FALSE	FALSE	FALSE	TRUE	FALSE	FALSE
NC_016856.1	327982	TGTTAAAAAATACGCTGCGGATCTGCTTCGCCTGCTGAAAC	1	1	1	1	0	0	0	0	gene306	STM14_RS02015	STM14_0333	tssM	0	Genic	WP_001168961.1	type VI secretion system membrane subunit TssM	FALSE	FALSE	FALSE	FALSE	TRUE	FALSE	FALSE
NC_016856.1	328029	CACCACGCTAATCTGCATCGACCAGGAAAATTTTTTCCCGC	0	0	0	0	0	0	1	0	gene306	STM14_RS02015	STM14_0333	tssM	0	Genic	WP_001168961.1	type VI secretion system membrane subunit TssM	FALSE	FALSE	FALSE	FALSE	FALSE	FALSE	TRUE
NC_016856.1	328297	CGTCAAAATCATATTCCACCAGTTGACGCCCCCGCACCGCC	0	0	0	0	0	1	0	1	gene306	STM14_RS02015	STM14_0333	tssM	0	Genic	WP_001168961.1	type VI secretion system membrane subunit TssM	FALSE	FALSE	FALSE	FALSE	FALSE	FALSE	TRUE
NC_016856.1	328304	CGGGGGCGTCAACTGGTGGAATATGATTTTGACGGTCGCCG	0	0	0	0	0	0	0	0	gene306	STM14_RS02015	STM14_0333	tssM	0	Genic	WP_001168961.1	type VI secretion system membrane subunit TssM	FALSE	FALSE	FALSE	FALSE	FALSE	FALSE	TRUE
NC_016856.1	328307	ACCCGGCGACCGTCAAAATCATATTCCACCAGTTGACGCCC	0	0	0	0	0	0	0	0	gene306	STM14_RS02015	STM14_0333	tssM	0	Genic	WP_001168961.1	type VI secretion system membrane subunit TssM	FALSE	FALSE	FALSE	FALSE	FALSE	FALSE	TRUE
NC_016856.1	328357	GCTCCCGGCTGACCGGGTTAAAATCCCGCCCGGCGGTGATT	0	0	0	0	0	0	0	0	gene306	STM14_RS02015	STM14_0333	tssM	0	Genic	WP_001168961.1	type VI secretion system membrane subunit TssM	FALSE	FALSE	FALSE	FALSE	FALSE	FALSE	TRUE
NC_016856.1	328504	CGCTGGCGAGTGGGCGCTGAAGAGGGACGAATATGGCAGGA	0	0	0	0	0	0	0	0	gene307	STM14_RS02020	STM14_0334	NA	0	Genic	WP_001254137.1	DUF2094 domain-containing protein	FALSE	FALSE	FALSE	FALSE	FALSE	FALSE	TRUE
NC_016856.1	328506	CTGGCGAGTGGGCGCTGAAGAGGGACGAATATGGCAGGACT	1	NA	1	1	1	1	1	1	gene307	STM14_RS02020	STM14_0334	NA	0	Genic	WP_001254137.1	DUF2094 domain-containing protein	FALSE	FALSE	FALSE	TRUE	FALSE	FALSE	FALSE
NC_016856.1	328515	GGTTCAGCCAGTCCTGCCATATTCGTCCCTCTTCAGCGCCC	1	1	1	1	1	1	1	1	gene307	STM14_RS02020	STM14_0334	NA	0	Genic	WP_001254137.1	DUF2094 domain-containing protein	FALSE	FALSE	TRUE	FALSE	FALSE	FALSE	FALSE
NC_016856.1	328548	CGATATGCCGCCCGCTGCCCACCCACGTCTGGCGGTTCAGC	0	0	0	0	0	0	0	1	gene307	STM14_RS02020	STM14_0334	NA	0	Genic	WP_001254137.1	DUF2094 domain-containing protein	FALSE	FALSE	FALSE	FALSE	FALSE	FALSE	TRUE
NC_016856.1	328613	ATGAAGAGCGTGACGGCTGGATGCACCTGTCGCCGCGTGGC	0	0	0	0	0	1	0	0	gene307	STM14_RS02020	STM14_0334	NA	0	Genic	WP_001254137.1	DUF2094 domain-containing protein	FALSE	FALSE	FALSE	FALSE	FALSE	FALSE	TRUE
NC_016856.1	329573	GGATAACCAGTCTGTACGGGATCAGAAGCTGGCGCTAATGA	1	NA	1	1	0	0	0	0	gene308	STM14_RS02025	STM14_0335	NA	0	Genic	WP_001596567.1	DUF2195 domain-containing protein	FALSE	FALSE	FALSE	FALSE	TRUE	FALSE	FALSE
NC_016856.1	329574	ATCATTAGCGCCAGCTTCTGATCCCGTACAGACTGGTTATC	1	NA	1	1	0	0	0	0	gene308	STM14_RS02025	STM14_0335	NA	0	Genic	WP_001596567.1	DUF2195 domain-containing protein	FALSE	FALSE	FALSE	FALSE	TRUE	FALSE	FALSE
NC_016856.1	329576	TAACCAGTCTGTACGGGATCAGAAGCTGGCGCTAATGATAC	1	NA	1	1	1	1	1	1	gene308	STM14_RS02025	STM14_0335	NA	0	Genic	WP_001596567.1	DUF2195 domain-containing protein	FALSE	FALSE	FALSE	FALSE	FALSE	TRUE	FALSE
NC_016856.1	329839	AAGAAATGCTGCGGATTGTGATCTGGGACCATCATGGGGCT	1	NA	1	1	0	0	0	0	gene309	STM14_RS02030	STM14_0336	NA	0	Genic	WP_000968384.1	DUF2778 domain-containing protein	FALSE	FALSE	FALSE	FALSE	TRUE	FALSE	FALSE
NC_016856.1	329840	CAGCCCCATGATGGTCCCAGATCACAATCCGCAGCATTTCT	1	NA	1	1	0	0	0	0	gene309	STM14_RS02030	STM14_0336	NA	0	Genic	WP_000968384.1	DUF2778 domain-containing protein	FALSE	FALSE	FALSE	FALSE	TRUE	FALSE	FALSE
NC_016856.1	330658	CATCTGCCACGCTTCCGGCGACTGAATCTGCGGTGACACCG	0	0	0	0	0	0	0	0	gene311	STM14_RS02035	STM14_0338	NA	0	Genic	WP_000011535.1	type VI secretion system tip protein VgrG	FALSE	FALSE	FALSE	FALSE	FALSE	FALSE	TRUE
NC_016856.1	330710	GCCGTGGAACAGGCTGCGGGATCGCTATTTGGCGCATTGCC	1	1	1	1	0	0	0	0	gene311	STM14_RS02035	STM14_0338	NA	0	Genic	WP_000011535.1	type VI secretion system tip protein VgrG	FALSE	FALSE	FALSE	FALSE	TRUE	FALSE	FALSE
NC_016856.1	330711	CGGCAATGCGCCAAATAGCGATCCCGCAGCCTGTTCCACGG	1	NA	1	1	0	0	0	0	gene311	STM14_RS02035	STM14_0338	NA	0	Genic	WP_000011535.1	type VI secretion system tip protein VgrG	FALSE	FALSE	FALSE	FALSE	TRUE	FALSE	FALSE
NC_016856.1	330822	CGGCCCGCCTGCAACAGCAGAGACGATGGCCGATACCGCAT	1	NA	1	1	1	1	1	1	gene311	STM14_RS02035	STM14_0338	NA	0	Genic	WP_000011535.1	type VI secretion system tip protein VgrG	FALSE	TRUE	FALSE	FALSE	FALSE	FALSE	FALSE
NC_016856.1	330921	CCAGCCTGGACGGCGGCGAAACATTAAGTGAACTGTTCAGC	0	0	0	0	0	0	0	0	gene311	STM14_RS02035	STM14_0338	NA	0	Genic	WP_000011535.1	type VI secretion system tip protein VgrG	FALSE	FALSE	FALSE	FALSE	FALSE	FALSE	TRUE
NC_016856.1	331033	CAAACCGATGGTGGGCAAAGATCTGTGCGTCAACATCGAAC	1	1	1	1	0	0	0	0	gene311	STM14_RS02035	STM14_0338	NA	0	Genic	WP_000011535.1	type VI secretion system tip protein VgrG	FALSE	FALSE	FALSE	FALSE	TRUE	FALSE	FALSE
NC_016856.1	331034	AGTTCGATGTTGACGCACAGATCTTTGCCCACCATCGGTTT	1	1	1	1	0	0	0	0	gene311	STM14_RS02035	STM14_0338	NA	0	Genic	WP_000011535.1	type VI secretion system tip protein VgrG	FALSE	FALSE	FALSE	FALSE	TRUE	FALSE	FALSE
NC_016856.1	331553	AATGAACGTGGCTTCGTAAAATCGAAATCATCCAGCACCCA	0	0	0	0	0	0	0	0	gene311	STM14_RS02035	STM14_0338	NA	0	Genic	WP_000011535.1	type VI secretion system tip protein VgrG	FALSE	FALSE	FALSE	FALSE	FALSE	FALSE	TRUE
NC_016856.1	331659	CGGGAGACTACTTCGACAAGAGTGAAGGCGAGATGCTGACG	0	0	0	1	0	0	0	0	gene311	STM14_RS02035	STM14_0338	NA	0	Genic	WP_000011535.1	type VI secretion system tip protein VgrG	FALSE	FALSE	FALSE	FALSE	FALSE	FALSE	TRUE
NC_016856.1	331775	GGTTATACCTTCACGCTGGAAAACTATCCCACCGCCGAAGT	0	0	0	0	0	0	0	0	gene311	STM14_RS02035	STM14_0338	NA	0	Genic	WP_000011535.1	type VI secretion system tip protein VgrG	FALSE	FALSE	FALSE	FALSE	FALSE	FALSE	TRUE
NC_016856.1	331777	TTATACCTTCACGCTGGAAAACTATCCCACCGCCGAAGTCA	0	0	0	0	0	0	0	0	gene311	STM14_RS02035	STM14_0338	NA	0	Genic	WP_000011535.1	type VI secretion system tip protein VgrG	FALSE	FALSE	FALSE	FALSE	FALSE	FALSE	TRUE
NC_016856.1	331873	CAAAACGGGTGGAAAAGGTAAAGTGCTGGTCCTGCCCGCTG	0	0	0	0	0	0	0	0	gene311	STM14_RS02035	STM14_0338	NA	0	Genic	WP_000011535.1	type VI secretion system tip protein VgrG	FALSE	FALSE	FALSE	FALSE	FALSE	FALSE	TRUE
NC_016856.1	331965	CCCACACCAAAGGGCCGCAGAGCGCCATCGTCACCGGCCCG	1	1	1	1	1	1	1	1	gene311	STM14_RS02035	STM14_0338	NA	0	Genic	WP_000011535.1	type VI secretion system tip protein VgrG	FALSE	TRUE	FALSE	FALSE	FALSE	FALSE	FALSE
NC_016856.1	332008	GGGCCAGGAAATCTGGACGGATCAGTACGGGCGGGTAAAGG	1	1	1	1	0	0	0	0	gene311	STM14_RS02035	STM14_0338	NA	0	Genic	WP_000011535.1	type VI secretion system tip protein VgrG	FALSE	FALSE	FALSE	FALSE	TRUE	FALSE	FALSE
NC_016856.1	332009	ACCTTTACCCGCCCGTACTGATCCGTCCAGATTTCCTGGCC	1	1	1	1	0	0	0	0	gene311	STM14_RS02035	STM14_0338	NA	0	Genic	WP_000011535.1	type VI secretion system tip protein VgrG	FALSE	FALSE	FALSE	FALSE	TRUE	FALSE	FALSE
NC_016856.1	332011	CCAGGAAATCTGGACGGATCAGTACGGGCGGGTAAAGGTAC	1	1	1	1	1	1	1	1	gene311	STM14_RS02035	STM14_0338	NA	0	Genic	WP_000011535.1	type VI secretion system tip protein VgrG	FALSE	FALSE	FALSE	FALSE	FALSE	TRUE	FALSE
NC_016856.1	332044	AAAGGTACAGTTTGGTTGGGATCGCTACGGCAAAATGGATG	1	NA	1	1	0	0	0	0	gene311	STM14_RS02035	STM14_0338	NA	0	Genic	WP_000011535.1	type VI secretion system tip protein VgrG	FALSE	FALSE	FALSE	FALSE	TRUE	FALSE	FALSE
NC_016856.1	332045	TCATCCATTTTGCCGTAGCGATCCCAACCAAACTGTACCTT	1	1	1	1	0	0	0	0	gene311	STM14_RS02035	STM14_0338	NA	0	Genic	WP_000011535.1	type VI secretion system tip protein VgrG	FALSE	FALSE	FALSE	FALSE	TRUE	FALSE	FALSE
NC_016856.1	332124	CGGGCAAAGGCTTCGGGATGATCCAGATCCCGCGTATCGGC	1	1	1	1	0	0	0	0	gene311	STM14_RS02035	STM14_0338	NA	0	Genic	WP_000011535.1	type VI secretion system tip protein VgrG	FALSE	FALSE	FALSE	FALSE	TRUE	FALSE	FALSE
NC_016856.1	332125	GGCCGATACGCGGGATCTGGATCATCCCGAAGCCTTTGCCC	1	NA	1	1	0	0	0	0	gene311	STM14_RS02035	STM14_0338	NA	0	Genic	WP_000011535.1	type VI secretion system tip protein VgrG	FALSE	FALSE	FALSE	FALSE	TRUE	FALSE	FALSE
NC_016856.1	332130	AAGGCTTCGGGATGATCCAGATCCCGCGTATCGGCCAGGAA	1	1	1	1	0	0	0	0	gene311	STM14_RS02035	STM14_0338	NA	0	Genic	WP_000011535.1	type VI secretion system tip protein VgrG	FALSE	FALSE	FALSE	FALSE	TRUE	FALSE	FALSE
NC_016856.1	332131	CTTCCTGGCCGATACGCGGGATCTGGATCATCCCGAAGCCT	1	1	1	1	0	0	0	0	gene311	STM14_RS02035	STM14_0338	NA	0	Genic	WP_000011535.1	type VI secretion system tip protein VgrG	FALSE	FALSE	FALSE	FALSE	TRUE	FALSE	FALSE
NC_016856.1	332168	GAAGTGCTGGTGGATTTCAAAAACGGCGATCCGGATCTGCC	0	0	0	0	0	0	0	0	gene311	STM14_RS02035	STM14_0338	NA	0	Genic	WP_000011535.1	type VI secretion system tip protein VgrG	FALSE	FALSE	FALSE	FALSE	FALSE	FALSE	TRUE
NC_016856.1	332169	AAGTGCTGGTGGATTTCAAAAACGGCGATCCGGATCTGCCG	0	0	0	0	0	0	0	0	gene311	STM14_RS02035	STM14_0338	NA	0	Genic	WP_000011535.1	type VI secretion system tip protein VgrG	FALSE	FALSE	FALSE	FALSE	FALSE	FALSE	TRUE
NC_016856.1	332176	GGTGGATTTCAAAAACGGCGATCCGGATCTGCCGATCATCG	1	NA	1	1	0	0	0	0	gene311	STM14_RS02035	STM14_0338	NA	0	Genic	WP_000011535.1	type VI secretion system tip protein VgrG	FALSE	FALSE	FALSE	FALSE	TRUE	FALSE	FALSE
NC_016856.1	332177	ACGATGATCGGCAGATCCGGATCGCCGTTTTTGAAATCCAC	1	1	1	1	0	0	0	0	gene311	STM14_RS02035	STM14_0338	NA	0	Genic	WP_000011535.1	type VI secretion system tip protein VgrG	FALSE	FALSE	FALSE	FALSE	TRUE	FALSE	FALSE
NC_016856.1	332182	TTTCAAAAACGGCGATCCGGATCTGCCGATCATCGTGGGGC	1	NA	1	1	0	0	0	0	gene311	STM14_RS02035	STM14_0338	NA	0	Genic	WP_000011535.1	type VI secretion system tip protein VgrG	FALSE	FALSE	FALSE	FALSE	TRUE	FALSE	FALSE
NC_016856.1	332183	CGCCCCACGATGATCGGCAGATCCGGATCGCCGTTTTTGAA	1	1	1	1	0	0	0	0	gene311	STM14_RS02035	STM14_0338	NA	0	Genic	WP_000011535.1	type VI secretion system tip protein VgrG	FALSE	FALSE	FALSE	FALSE	TRUE	FALSE	FALSE
NC_016856.1	332190	ACGGCGATCCGGATCTGCCGATCATCGTGGGGCGTACCTAC	1	NA	1	1	0	0	0	0	gene311	STM14_RS02035	STM14_0338	NA	0	Genic	WP_000011535.1	type VI secretion system tip protein VgrG	FALSE	FALSE	FALSE	FALSE	TRUE	FALSE	FALSE
NC_016856.1	332191	TGTAGGTACGCCCCACGATGATCGGCAGATCCGGATCGCCG	1	1	1	1	0	0	0	0	gene311	STM14_RS02035	STM14_0338	NA	0	Genic	WP_000011535.1	type VI secretion system tip protein VgrG	FALSE	FALSE	FALSE	FALSE	TRUE	FALSE	FALSE
NC_016856.1	332259	TGCCGGGAATGGCGTCGCAGAGCGGGATCTTCAGCCACTCG	1	NA	1	1	1	1	1	1	gene311	STM14_RS02035	STM14_0338	NA	0	Genic	WP_000011535.1	type VI secretion system tip protein VgrG	FALSE	TRUE	FALSE	FALSE	FALSE	FALSE	FALSE
NC_016856.1	332265	GAATGGCGTCGCAGAGCGGGATCTTCAGCCACTCGCTGTAT	1	NA	1	1	0	0	0	0	gene311	STM14_RS02035	STM14_0338	NA	0	Genic	WP_000011535.1	type VI secretion system tip protein VgrG	FALSE	FALSE	FALSE	FALSE	TRUE	FALSE	FALSE
NC_016856.1	332266	CATACAGCGAGTGGCTGAAGATCCCGCTCTGCGACGCCATT	1	1	1	1	0	0	0	0	gene311	STM14_RS02035	STM14_0338	NA	0	Genic	WP_000011535.1	type VI secretion system tip protein VgrG	FALSE	FALSE	FALSE	FALSE	TRUE	FALSE	FALSE
NC_016856.1	332277	CGTTGGCCCGCCATACAGCGAGTGGCTGAAGATCCCGCTCT	0	0	0	0	0	0	0	0	gene311	STM14_RS02035	STM14_0338	NA	0	Genic	WP_000011535.1	type VI secretion system tip protein VgrG	FALSE	FALSE	FALSE	FALSE	FALSE	FALSE	TRUE
NC_016856.1	332361	AAGTGAAGTTCCACGCGGAAAAAGATCTCAACACCACGGTG	0	0	0	0	0	0	0	0	gene311	STM14_RS02035	STM14_0338	NA	0	Genic	WP_000011535.1	type VI secretion system tip protein VgrG	FALSE	FALSE	FALSE	FALSE	FALSE	FALSE	TRUE
NC_016856.1	332365	GAAGTTCCACGCGGAAAAAGATCTCAACACCACGGTGAAGA	1	NA	1	1	0	0	0	0	gene311	STM14_RS02035	STM14_0338	NA	0	Genic	WP_000011535.1	type VI secretion system tip protein VgrG	FALSE	FALSE	FALSE	FALSE	TRUE	FALSE	FALSE
NC_016856.1	332366	TTCTTCACCGTGGTGTTGAGATCTTTTTCCGCGTGGAACTT	1	NA	1	1	0	0	0	0	gene311	STM14_RS02035	STM14_0338	NA	0	Genic	WP_000011535.1	type VI secretion system tip protein VgrG	FALSE	FALSE	FALSE	FALSE	TRUE	FALSE	FALSE
NC_016856.1	332413	AACGCATACGGTTATGGTGGATCGCACTAAAACCATTATTA	1	NA	1	1	0	0	0	0	gene311	STM14_RS02035	STM14_0338	NA	0	Genic	WP_000011535.1	type VI secretion system tip protein VgrG	FALSE	FALSE	FALSE	FALSE	TRUE	FALSE	FALSE
NC_016856.1	332414	TTAATAATGGTTTTAGTGCGATCCACCATAACCGTATGCGT	1	1	1	1	0	0	0	0	gene311	STM14_RS02035	STM14_0338	NA	0	Genic	WP_000011535.1	type VI secretion system tip protein VgrG	FALSE	FALSE	FALSE	FALSE	TRUE	FALSE	FALSE
NC_016856.1	332517	CCGTAAAACTGGCGCAGACGATCAATATCGGCACCACTTAT	1	NA	1	1	0	0	0	0	gene311	STM14_RS02035	STM14_0338	NA	0	Genic	WP_000011535.1	type VI secretion system tip protein VgrG	FALSE	FALSE	FALSE	FALSE	TRUE	FALSE	FALSE
NC_016856.1	332518	GATAAGTGGTGCCGATATTGATCGTCTGCGCCAGTTTTACG	1	1	1	1	0	0	0	0	gene311	STM14_RS02035	STM14_0338	NA	0	Genic	WP_000011535.1	type VI secretion system tip protein VgrG	FALSE	FALSE	FALSE	FALSE	TRUE	FALSE	FALSE
NC_016856.1	332554	TTATCGTTTAGATGTTGGCGATCAATTCACGCTTCGCTGCG	1	NA	1	1	0	0	0	0	gene311	STM14_RS02035	STM14_0338	NA	0	Genic	WP_000011535.1	type VI secretion system tip protein VgrG	FALSE	FALSE	FALSE	FALSE	TRUE	FALSE	FALSE
NC_016856.1	332555	CCGCAGCGAAGCGTGAATTGATCGCCAACATCTAAACGATA	1	1	1	1	0	0	0	0	gene311	STM14_RS02035	STM14_0338	NA	0	Genic	WP_000011535.1	type VI secretion system tip protein VgrG	FALSE	FALSE	FALSE	FALSE	TRUE	FALSE	FALSE
NC_016856.1	332739	GTTTAATTCAGATCACTCAGAGGTGAGAAGGGGGGCAATAT	1	1	1	1	1	1	1	1	gene311	STM14_RS02035	STM14_0338	NA	0	Genic	WP_000011535.1	type VI secretion system tip protein VgrG	FALSE	TRUE	FALSE	FALSE	FALSE	FALSE	FALSE
NC_016856.1	332747	CCCCTTCTCACCTCTGAGTGATCTGAATTAAACCTGGAGTT	1	NA	1	1	0	0	0	0	gene311	STM14_RS02035	STM14_0338	NA	0	Genic	WP_000011535.1	type VI secretion system tip protein VgrG	FALSE	FALSE	FALSE	FALSE	TRUE	FALSE	FALSE
NC_016856.1	332748	GAACTCCAGGTTTAATTCAGATCACTCAGAGGTGAGAAGGG	1	1	1	1	0	0	0	0	gene311	STM14_RS02035	STM14_0338	NA	1	Downstream	WP_000011535.1	type VI secretion system tip protein VgrG	FALSE	FALSE	FALSE	FALSE	TRUE	FALSE	FALSE
NC_016856.1	332775	TAAACCTGGAGTTCTCATGGATCGACCATACCGCATACAGG	1	NA	1	1	0	0	0	0	gene312	STM14_RS02040	STM14_0339	NA	0	Genic	WP_000375832.1	DUF1795 domain-containing protein	FALSE	FALSE	FALSE	FALSE	TRUE	FALSE	FALSE
NC_016856.1	332776	TCCTGTATGCGGTATGGTCGATCCATGAGAACTCCAGGTTT	1	NA	1	1	0	0	0	0	gene312	STM14_RS02040	STM14_0339	NA	0	Genic	WP_000375832.1	DUF1795 domain-containing protein	FALSE	FALSE	FALSE	FALSE	TRUE	FALSE	FALSE
NC_016856.1	332829	CCTGCCTGAAACATTTACGGATCGCAGCGTCAATATTTTTA	1	NA	1	1	0	0	0	0	gene312	STM14_RS02040	STM14_0339	NA	0	Genic	WP_000375832.1	DUF1795 domain-containing protein	FALSE	FALSE	FALSE	FALSE	TRUE	FALSE	FALSE
NC_016856.1	332830	ATAAAAATATTGACGCTGCGATCCGTAAATGTTTCAGGCAG	1	NA	1	1	0	0	0	0	gene312	STM14_RS02040	STM14_0339	NA	0	Genic	WP_000375832.1	DUF1795 domain-containing protein	FALSE	FALSE	FALSE	FALSE	TRUE	FALSE	FALSE
NC_016856.1	333171	CTGCCAGCCAGGTGTTCCAGAGTAGGTCTGCTTTATCATCA	1	NA	1	1	1	1	1	1	gene312	STM14_RS02040	STM14_0339	NA	0	Genic	WP_000375832.1	DUF1795 domain-containing protein	FALSE	TRUE	FALSE	FALSE	FALSE	FALSE	FALSE
NC_016856.1	333210	AGGCTTTCAGCCGGATAAAAACGAATAATCACACGGAGGTG	0	0	0	0	0	0	0	0	gene312	STM14_RS02040	STM14_0339	NA	0	Genic	WP_000375832.1	DUF1795 domain-containing protein	FALSE	FALSE	FALSE	FALSE	FALSE	FALSE	TRUE
NC_016856.1	333261	TGAAGCAGCCCGTGTGGATGATCCTATCTACCACACCAGCG	1	NA	1	1	0	0	0	0	gene313	STM14_RS02045	STM14_0340	NA	0	Genic	WP_000272656.1	type IV secretion protein Rhs	FALSE	FALSE	FALSE	FALSE	TRUE	FALSE	FALSE
NC_016856.1	333262	GCGCTGGTGTGGTAGATAGGATCATCCACACGGGCTGCTTC	1	NA	1	1	0	0	0	0	gene313	STM14_RS02045	STM14_0340	NA	0	Genic	WP_000272656.1	type IV secretion protein Rhs	FALSE	FALSE	FALSE	FALSE	TRUE	FALSE	FALSE
NC_016856.1	333396	GATTCTGGGTTTTATGGCCGATCAAATAGCCTCCGGGGTAT	1	NA	1	1	0	0	0	0	gene313	STM14_RS02045	STM14_0340	NA	0	Genic	WP_000272656.1	type IV secretion protein Rhs	FALSE	FALSE	FALSE	FALSE	TRUE	FALSE	FALSE
NC_016856.1	333397	AATACCCCGGAGGCTATTTGATCGGCCATAAAACCCAGAAT	1	NA	1	1	0	0	0	0	gene313	STM14_RS02045	STM14_0340	NA	0	Genic	WP_000272656.1	type IV secretion protein Rhs	FALSE	FALSE	FALSE	FALSE	TRUE	FALSE	FALSE
NC_016856.1	333864	CCTCACCCACGGCCATCCCGACAAGCTCCCCGCCGATAAAC	0	0	0	0	0	0	0	0	gene313	STM14_RS02045	STM14_0340	NA	0	Genic	WP_000272656.1	type IV secretion protein Rhs	FALSE	FALSE	FALSE	FALSE	FALSE	FALSE	TRUE
NC_016856.1	333956	CAGGCGACCGGGCAGGGTGAAGTCCGTTTCCGGCAGCAGGA	0	0	0	0	0	0	0	0	gene313	STM14_RS02045	STM14_0340	NA	0	Genic	WP_000272656.1	type IV secretion protein Rhs	FALSE	FALSE	FALSE	FALSE	FALSE	FALSE	TRUE
NC_016856.1	333970	GAGCAGGTGACCGGCAGGCGACCGGGCAGGGTGAAGTCCGT	0	0	0	0	0	0	0	0	gene313	STM14_RS02045	STM14_0340	NA	0	Genic	WP_000272656.1	type IV secretion protein Rhs	FALSE	FALSE	FALSE	FALSE	FALSE	FALSE	TRUE
NC_016856.1	334008	CTCGCGTTTTTACGCCAGCCACCTGGAAACTGTGGGACTGT	0	0	0	1	0	1	1	0	gene313	STM14_RS02045	STM14_0340	NA	0	Genic	WP_000272656.1	type IV secretion protein Rhs	FALSE	FALSE	FALSE	FALSE	FALSE	FALSE	TRUE
NC_016856.1	334081	AGCCTGCGCGATGACGATGAACACATCACGCTGACCGGCGT	0	0	0	0	0	0	0	0	gene313	STM14_RS02045	STM14_0340	NA	0	Genic	WP_000272656.1	type IV secretion protein Rhs	FALSE	FALSE	FALSE	FALSE	FALSE	FALSE	TRUE
NC_016856.1	334224	TTACGTGCTGCATTACACCGATCGCAGCTATTACGTATTTG	1	NA	1	1	0	0	0	0	gene313	STM14_RS02045	STM14_0340	NA	0	Genic	WP_000272656.1	type IV secretion protein Rhs	FALSE	FALSE	FALSE	FALSE	TRUE	FALSE	FALSE
NC_016856.1	334225	CCAAATACGTAATAGCTGCGATCGGTGTAATGCAGCACGTA	1	NA	1	1	0	0	0	0	gene313	STM14_RS02045	STM14_0340	NA	0	Genic	WP_000272656.1	type IV secretion protein Rhs	FALSE	FALSE	FALSE	FALSE	TRUE	FALSE	FALSE
NC_016856.1	334648	AAATCATAGTCAAAGCGGTAATGTTCGCCGTCACTGGTGTC	0	0	0	0	0	0	0	0	gene313	STM14_RS02045	STM14_0340	NA	0	Genic	WP_000272656.1	type IV secretion protein Rhs	FALSE	FALSE	FALSE	FALSE	FALSE	FALSE	TRUE
NC_016856.1	334884	CCGGGTGGTGAAGACGACAGATCCGGAAGGCCGGGTGACGC	1	NA	1	1	0	0	0	0	gene313	STM14_RS02045	STM14_0340	NA	0	Genic	WP_000272656.1	type IV secretion protein Rhs	FALSE	FALSE	FALSE	FALSE	TRUE	FALSE	FALSE
NC_016856.1	334885	TGCGTCACCCGGCCTTCCGGATCTGTCGTCTTCACCACCCG	1	NA	1	1	0	0	0	0	gene313	STM14_RS02045	STM14_0340	NA	0	Genic	WP_000272656.1	type IV secretion protein Rhs	FALSE	FALSE	FALSE	FALSE	TRUE	FALSE	FALSE
NC_016856.1	335387	GCGGTCTGCTGGCGGCGCACACGGATGAGGAGAAGCGCGAG	0	0	0	0	0	0	0	0	gene313	STM14_RS02045	STM14_0340	NA	0	Genic	WP_000272656.1	type IV secretion protein Rhs	FALSE	FALSE	FALSE	FALSE	FALSE	FALSE	TRUE
NC_016856.1	335400	GGCGCACACGGATGAGGAGAAGCGCGAGACGCGCTGGCAGT	0	0	0	0	0	0	0	0	gene313	STM14_RS02045	STM14_0340	NA	0	Genic	WP_000272656.1	type IV secretion protein Rhs	FALSE	FALSE	FALSE	FALSE	FALSE	FALSE	TRUE
NC_016856.1	335482	AGCCTGCCGTCCGCATCGTGACTGAACCGGTACTGCGCCCC	0	0	0	0	0	0	0	0	gene313	STM14_RS02045	STM14_0340	NA	0	Genic	WP_000272656.1	type IV secretion protein Rhs	FALSE	FALSE	FALSE	FALSE	FALSE	FALSE	TRUE
NC_016856.1	335527	CGTGAGGTTCGCCCGGACGGACTGAGCCGTACTTTTATCCT	0	NA	0	0	0	0	0	0	gene313	STM14_RS02045	STM14_0340	NA	0	Genic	WP_000272656.1	type IV secretion protein Rhs	FALSE	FALSE	FALSE	FALSE	FALSE	FALSE	TRUE
NC_016856.1	335830	CCCAGCGCGTCGCGCTGATAACATATGCTACCGTTCCCCGC	0	0	0	0	0	0	0	0	gene313	STM14_RS02045	STM14_0340	NA	0	Genic	WP_000272656.1	type IV secretion protein Rhs	FALSE	FALSE	FALSE	FALSE	FALSE	FALSE	TRUE
NC_016856.1	335921	GCCGTCCAGCGCCGTCTGTAACAGATGCCCGCTCCCGTAAT	0	0	0	0	0	0	0	0	gene313	STM14_RS02045	STM14_0340	NA	0	Genic	WP_000272656.1	type IV secretion protein Rhs	FALSE	FALSE	FALSE	FALSE	FALSE	FALSE	TRUE
NC_016856.1	336909	TGGACGGTTTGTCAGTCAGGATCCGATCGGGCTGAGGGGCG	1	NA	1	1	0	0	0	0	gene313	STM14_RS02045	STM14_0340	NA	0	Genic	WP_000272656.1	type IV secretion protein Rhs	FALSE	FALSE	FALSE	FALSE	TRUE	FALSE	FALSE
NC_016856.1	336910	CCGCCCCTCAGCCCGATCGGATCCTGACTGACAAACCGTCC	1	NA	1	1	0	0	0	0	gene313	STM14_RS02045	STM14_0340	NA	0	Genic	WP_000272656.1	type IV secretion protein Rhs	FALSE	FALSE	FALSE	FALSE	TRUE	FALSE	FALSE
NC_016856.1	336914	GGTTTGTCAGTCAGGATCCGATCGGGCTGAGGGGCGGGTTA	1	NA	1	1	0	0	0	0	gene313	STM14_RS02045	STM14_0340	NA	0	Genic	WP_000272656.1	type IV secretion protein Rhs	FALSE	FALSE	FALSE	FALSE	TRUE	FALSE	FALSE
NC_016856.1	336915	TTAACCCGCCCCTCAGCCCGATCGGATCCTGACTGACAAAC	1	NA	1	1	0	0	0	0	gene313	STM14_RS02045	STM14_0340	NA	0	Genic	WP_000272656.1	type IV secretion protein Rhs	FALSE	FALSE	FALSE	FALSE	TRUE	FALSE	FALSE
NC_016856.1	338114	TGGACGGTTCGTCAGTCAGGATCCGATTGGGCTGGCGGGGG	1	NA	1	1	0	0	0	0	gene315	STM14_RS02055	STM14_0341	NA	0	Genic	WP_001541863.1	type IV secretion protein Rhs	FALSE	FALSE	FALSE	FALSE	TRUE	FALSE	FALSE
NC_016856.1	338115	CCCCCCGCCAGCCCAATCGGATCCTGACTGACGAACCGTCC	1	NA	1	1	0	0	0	0	gene315	STM14_RS02055	STM14_0341	NA	0	Genic	WP_001541863.1	type IV secretion protein Rhs	FALSE	FALSE	FALSE	FALSE	TRUE	FALSE	FALSE
NC_016856.1	338176	CGCCTAATCCGATTAGATGGATCGATCCTTTAGGACTTGCT	1	NA	1	1	0	0	0	0	gene315	STM14_RS02055	STM14_0341	NA	0	Genic	WP_001541863.1	type IV secretion protein Rhs	FALSE	FALSE	FALSE	FALSE	TRUE	FALSE	FALSE
NC_016856.1	338177	TAGCAAGTCCTAAAGGATCGATCCATCTAATCGGATTAGGC	1	NA	1	1	0	0	0	0	gene315	STM14_RS02055	STM14_0341	NA	0	Genic	WP_001541863.1	type IV secretion protein Rhs	FALSE	FALSE	FALSE	FALSE	TRUE	FALSE	FALSE
NC_016856.1	338180	TAATCCGATTAGATGGATCGATCCTTTAGGACTTGCTATCC	1	NA	1	1	0	0	0	0	gene315	STM14_RS02055	STM14_0341	NA	0	Genic	WP_001541863.1	type IV secretion protein Rhs	FALSE	FALSE	FALSE	FALSE	TRUE	FALSE	FALSE
NC_016856.1	338181	AGGATAGCAAGTCCTAAAGGATCGATCCATCTAATCGGATT	1	NA	1	1	0	0	0	0	gene315	STM14_RS02055	STM14_0341	NA	0	Genic	WP_001541863.1	type IV secretion protein Rhs	FALSE	FALSE	FALSE	FALSE	TRUE	FALSE	FALSE
NC_016856.1	338294	TGTCACTTTCTCGAAAGTCGATCCCAAAACTGGTACTGTTG	1	NA	1	1	0	0	0	0	gene315	STM14_RS02055	STM14_0341	NA	0	Genic	WP_001541863.1	type IV secretion protein Rhs	FALSE	FALSE	FALSE	FALSE	TRUE	FALSE	FALSE
NC_016856.1	338295	ACAACAGTACCAGTTTTGGGATCGACTTTCGAGAAAGTGAC	1	NA	1	1	0	0	0	0	gene315	STM14_RS02055	STM14_0341	NA	0	Genic	WP_001541863.1	type IV secretion protein Rhs	FALSE	FALSE	FALSE	FALSE	TRUE	FALSE	FALSE
NC_016856.1	338491	ATCATCTCCCTTAGAGTCAGAGCGATGCGGATGTTGTGGGC	1	1	1	1	1	1	1	1	gene315	STM14_RS02055	STM14_0341	NA	0	Genic	WP_001541863.1	type IV secretion protein Rhs	FALSE	TRUE	FALSE	FALSE	FALSE	FALSE	FALSE
NC_016856.1	338890	TTTTGAATATTATGTTGCAGATCATGAACTATCTTGGCTTA	1	1	1	1	0	0	0	0	gene316	STM14_RS02060	STM14_0342	NA	0	Genic	WP_000935097.1	hypothetical protein	FALSE	FALSE	FALSE	FALSE	TRUE	FALSE	FALSE
NC_016856.1	338891	ATAAGCCAAGATAGTTCATGATCTGCAACATAATATTCAAA	1	1	1	1	0	0	0	0	gene316	STM14_RS02060	STM14_0342	NA	0	Genic	WP_000935097.1	hypothetical protein	FALSE	FALSE	FALSE	FALSE	TRUE	FALSE	FALSE
NC_016856.1	338923	TTGGCTTATATGTGAAAATGATCATGGTGATTTGATTGTAT	1	NA	1	1	0	0	0	0	gene316	STM14_RS02060	STM14_0342	NA	0	Genic	WP_000935097.1	hypothetical protein	FALSE	FALSE	FALSE	FALSE	TRUE	FALSE	FALSE
NC_016856.1	338924	CATACAATCAAATCACCATGATCATTTTCACATATAAGCCA	1	NA	1	1	0	0	0	0	gene316	STM14_RS02060	STM14_0342	NA	0	Genic	WP_000935097.1	hypothetical protein	FALSE	FALSE	FALSE	FALSE	TRUE	FALSE	FALSE
NC_016856.1	339091	TAACCCATTAACCGGGATAGATCCGCTAGACCTGAATCCAG	1	1	1	1	0	0	0	0	gene316	STM14_RS02060	STM14_0342	NA	131	Downstream	WP_000935097.1	hypothetical protein	FALSE	FALSE	FALSE	FALSE	TRUE	FALSE	FALSE
NC_016856.1	339092	ACTGGATTCAGGTCTAGCGGATCTATCCCGGTTAATGGGTT	1	1	1	1	0	0	0	0	gene316	STM14_RS02060	STM14_0342	NA	132	Downstream	WP_000935097.1	hypothetical protein	FALSE	FALSE	FALSE	FALSE	TRUE	FALSE	FALSE
NC_016856.1	339292	GTAATCTAATGGAAAGTCAGAGGTTACGAGAAATATTATAT	1	1	1	1	1	1	1	1	gene317	STM14_RS02065	STM14_0345	NA	231	Upstream	WP_000943619.1	hypothetical protein	FALSE	TRUE	FALSE	FALSE	FALSE	FALSE	FALSE
NC_016856.1	339393	GAATAAATATAATTCATTTGATCATGGGCGAACAGATCCCA	1	NA	1	1	0	0	0	0	gene317	STM14_RS02065	STM14_0345	NA	130	Upstream	WP_000943619.1	hypothetical protein	FALSE	FALSE	FALSE	FALSE	TRUE	FALSE	FALSE
NC_016856.1	339394	CTGGGATCTGTTCGCCCATGATCAAATGAATTATATTTATT	1	NA	1	1	0	0	0	0	gene317	STM14_RS02065	STM14_0345	NA	129	Upstream	WP_000943619.1	hypothetical protein	FALSE	FALSE	FALSE	FALSE	TRUE	FALSE	FALSE
NC_016856.1	339408	ATTTGATCATGGGCGAACAGATCCCAGCGCACAAGCATTTA	1	NA	1	1	0	0	0	0	gene317	STM14_RS02065	STM14_0345	NA	115	Upstream	WP_000943619.1	hypothetical protein	FALSE	FALSE	FALSE	FALSE	TRUE	FALSE	FALSE
NC_016856.1	339409	TTAAATGCTTGTGCGCTGGGATCTGTTCGCCCATGATCAAA	1	NA	1	1	0	0	0	0	gene317	STM14_RS02065	STM14_0345	NA	114	Upstream	WP_000943619.1	hypothetical protein	FALSE	FALSE	FALSE	FALSE	TRUE	FALSE	FALSE
NC_016856.1	339668	AAAACCCCCTGGAATAACAGAGTTAGAAATTAGTAATGCAA	1	NA	1	1	1	1	1	1	gene317	STM14_RS02065	STM14_0345	NA	0	Genic	WP_000943619.1	hypothetical protein	FALSE	TRUE	FALSE	FALSE	FALSE	FALSE	FALSE
NC_016856.1	339886	ATGATTTTCTCATTTCAGAAAGTGAGTGGAAAACACTTCCT	0	0	0	0	0	0	0	0	gene317	STM14_RS02065	STM14_0345	NA	0	Genic	WP_000943619.1	hypothetical protein	FALSE	FALSE	FALSE	FALSE	FALSE	FALSE	TRUE
NC_016856.1	339986	AAAATAAAAAGCCGGGAAAGATCTTTTGTCTTCCCGGATTT	1	1	1	1	0	0	0	0	gene317	STM14_RS02065	STM14_0345	NA	26	Downstream	WP_000943619.1	hypothetical protein	FALSE	FALSE	FALSE	FALSE	TRUE	FALSE	FALSE
NC_016856.1	339987	AAAATCCGGGAAGACAAAAGATCTTTCCCGGCTTTTTATTT	1	1	1	1	0	0	0	0	gene318	STM14_RS02070	STM14_0346	NA	26	Downstream	WP_000994224.1	type I addiction module toxin%2C SymE family	FALSE	FALSE	FALSE	FALSE	TRUE	FALSE	FALSE
NC_016856.1	340094	TGATAAAGCTCCTTCCGTAGATCCCTCACTTCGTCCGTCTC	1	1	1	1	0	0	0	0	gene318	STM14_RS02070	STM14_0346	NA	0	Genic	WP_000994224.1	type I addiction module toxin%2C SymE family	FALSE	FALSE	FALSE	FALSE	TRUE	FALSE	FALSE
NC_016856.1	340095	AGAGACGGACGAAGTGAGGGATCTACGGAAGGAGCTTTATC	1	1	1	1	0	0	0	0	gene318	STM14_RS02070	STM14_0346	NA	0	Genic	WP_000994224.1	type I addiction module toxin%2C SymE family	FALSE	FALSE	FALSE	FALSE	TRUE	FALSE	FALSE
NC_016856.1	340113	GTGTTTGATCCTGATTGCAGAGACGGACGAAGTGAGGGATC	1	1	1	1	1	1	1	1	gene318	STM14_RS02070	STM14_0346	NA	0	Genic	WP_000994224.1	type I addiction module toxin%2C SymE family	FALSE	TRUE	FALSE	FALSE	FALSE	FALSE	FALSE
NC_016856.1	340125	CGTCCGTCTCTGCAATCAGGATCAAACACCCCTCGGAGATC	1	1	1	1	0	0	0	0	gene318	STM14_RS02070	STM14_0346	NA	0	Genic	WP_000994224.1	type I addiction module toxin%2C SymE family	FALSE	FALSE	FALSE	FALSE	TRUE	FALSE	FALSE
NC_016856.1	340126	AGATCTCCGAGGGGTGTTTGATCCTGATTGCAGAGACGGAC	1	1	1	1	0	0	0	0	gene318	STM14_RS02070	STM14_0346	NA	0	Genic	WP_000994224.1	type I addiction module toxin%2C SymE family	FALSE	FALSE	FALSE	FALSE	TRUE	FALSE	FALSE
NC_016856.1	340143	GGATCAAACACCCCTCGGAGATCTTCACGGTGACGCCGTGC	1	1	1	1	0	0	0	0	gene318	STM14_RS02070	STM14_0346	NA	0	Genic	WP_000994224.1	type I addiction module toxin%2C SymE family	FALSE	FALSE	FALSE	FALSE	TRUE	FALSE	FALSE
NC_016856.1	340144	GGCACGGCGTCACCGTGAAGATCTCCGAGGGGTGTTTGATC	1	1	1	1	0	0	0	0	gene318	STM14_RS02070	STM14_0346	NA	0	Genic	WP_000994224.1	type I addiction module toxin%2C SymE family	FALSE	FALSE	FALSE	FALSE	TRUE	FALSE	FALSE
NC_016856.1	340313	AGCCAGCATCCGGCGGATAAATAAGAATTTATTTAGTCAGC	0	0	0	0	0	0	0	1	gene318	STM14_RS02070	STM14_0346	NA	25	Upstream	WP_000994224.1	type I addiction module toxin%2C SymE family	FALSE	FALSE	FALSE	FALSE	FALSE	FALSE	TRUE
NC_016856.1	340314	CAGCCAGCATCCGGCGGATAAATAAGAATTTATTTAGTCAG	0	0	0	0	0	0	0	0	gene318	STM14_RS02070	STM14_0346	NA	26	Upstream	WP_000994224.1	type I addiction module toxin%2C SymE family	FALSE	FALSE	FALSE	FALSE	FALSE	FALSE	TRUE
NC_016856.1	340519	TGGCTGGTTCGTCAGTCAGGATCCAATAGGGCTGAAAGGGG	1	1	1	1	0	0	0	0	gene319	STM14_RS25850	STM14_0347	NA	0	Genic			FALSE	FALSE	FALSE	FALSE	TRUE	FALSE	FALSE
NC_016856.1	340520	CCCCCTTTCAGCCCTATTGGATCCTGACTGACGAACCAGCC	1	1	1	1	0	0	0	0	gene319	STM14_RS25850	STM14_0347	NA	0	Genic			FALSE	FALSE	FALSE	FALSE	TRUE	FALSE	FALSE
NC_016856.1	340585	GAATCCTATTACAGATAGTGATCCTCTTGGCCTTATTACTT	1	1	1	1	0	0	0	0	gene319	STM14_RS25850	STM14_0347	NA	0	Genic			FALSE	FALSE	FALSE	FALSE	TRUE	FALSE	FALSE
NC_016856.1	340586	CAAGTAATAAGGCCAAGAGGATCACTATCTGTAATAGGATT	1	1	1	1	0	0	0	0	gene319	STM14_RS25850	STM14_0347	NA	0	Genic			FALSE	FALSE	FALSE	FALSE	TRUE	FALSE	FALSE
NC_016856.1	341090	ACGCAAAAGAACGGAACAGGAGTTAATGAGTAATTGATAAT	0	0	0	0	0	0	0	0	gene321	STM14_RS24395	STM14_0349	NA	49	Downstream	WP_001738030.1	type I toxin-antitoxin system SymE family toxin	FALSE	FALSE	FALSE	FALSE	FALSE	FALSE	TRUE
NC_016856.1	341248	CGTGGGTATGCTGCGGCGTGATCACGATGCAATCCCTCATT	1	1	1	1	0	0	0	0	gene321	STM14_RS24395	STM14_0349	NA	0	Genic	WP_001738030.1	type I toxin-antitoxin system SymE family toxin	FALSE	FALSE	FALSE	FALSE	TRUE	FALSE	FALSE
NC_016856.1	341249	TAATGAGGGATTGCATCGTGATCACGCCGCAGCATACCCAC	1	1	1	1	0	0	0	0	gene321	STM14_RS24395	STM14_0349	NA	0	Genic	WP_001738030.1	type I toxin-antitoxin system SymE family toxin	FALSE	FALSE	FALSE	FALSE	TRUE	FALSE	FALSE
NC_016856.1	341400	CGAGCCATTCACATTTAGAGATCATCCGACATAATCAATCT	1	1	1	1	0	0	0	0	gene321	STM14_RS24395	STM14_0349	NA	13	Upstream	WP_001738030.1	type I toxin-antitoxin system SymE family toxin	FALSE	FALSE	FALSE	FALSE	TRUE	FALSE	FALSE
NC_016856.1	341401	CAGATTGATTATGTCGGATGATCTCTAAATGTGAATGGCTC	1	1	1	1	0	0	0	0	gene321	STM14_RS24395	STM14_0349	NA	14	Upstream	WP_001738030.1	type I toxin-antitoxin system SymE family toxin	FALSE	FALSE	FALSE	FALSE	TRUE	FALSE	FALSE
NC_016856.1	341434	TCAATCTGCCAACGCAGGAGATCGCTATGCGTAAAGCCCGT	1	1	1	1	0	0	0	0	gene322	STM14_RS02085	#N/A	#N/A	6	Upstream	WP_001224073.1	transposase	FALSE	FALSE	FALSE	FALSE	TRUE	FALSE	FALSE
NC_016856.1	341435	TACGGGCTTTACGCATAGCGATCTCCTGCGTTGGCAGATTG	1	1	1	1	0	0	0	0	gene322	STM14_RS02085	#N/A	#N/A	5	Upstream	WP_001224073.1	transposase	FALSE	FALSE	FALSE	FALSE	TRUE	FALSE	FALSE
NC_016856.1	341470	CCCGTATTACTGCGCACCAGATCATCGCTGTGATTAGATCA	1	1	1	1	0	0	0	0	gene322	STM14_RS02085	#N/A	#N/A	0	Genic	WP_001224073.1	transposase	FALSE	FALSE	FALSE	FALSE	TRUE	FALSE	FALSE
NC_016856.1	341471	CTGATCTAATCACAGCGATGATCTGGTGCGCAGTAATACGG	1	1	1	1	0	0	0	0	gene322	STM14_RS02085	#N/A	#N/A	0	Genic	WP_001224073.1	transposase	FALSE	FALSE	FALSE	FALSE	TRUE	FALSE	FALSE
NC_016856.1	341487	CAGATCATCGCTGTGATTAGATCAGTCGAATCCGGACGGAC	1	1	1	1	0	0	0	0	gene322	STM14_RS02085	#N/A	#N/A	0	Genic	WP_001224073.1	transposase	FALSE	FALSE	FALSE	FALSE	TRUE	FALSE	FALSE
NC_016856.1	341488	AGTCCGTCCGGATTCGACTGATCTAATCACAGCGATGATCT	1	1	1	1	0	0	0	0	gene322	STM14_RS02085	#N/A	#N/A	0	Genic	WP_001224073.1	transposase	FALSE	FALSE	FALSE	FALSE	TRUE	FALSE	FALSE
NC_016856.1	341490	ATCATCGCTGTGATTAGATCAGTCGAATCCGGACGGACTGT	1	1	1	1	1	1	1	1	gene322	STM14_RS02085	#N/A	#N/A	0	Genic	WP_001224073.1	transposase	FALSE	FALSE	FALSE	FALSE	FALSE	TRUE	FALSE
NC_016856.1	341563	AAGCCACCAGGGACAACTGGAGGTCTGGATACGGCGGCAGG	1	1	1	1	1	1	1	1	gene322	STM14_RS02085	#N/A	#N/A	0	Genic	WP_001224073.1	transposase	FALSE	FALSE	FALSE	TRUE	FALSE	FALSE	FALSE
NC_016856.1	341572	ACGCGTATCCCTGCCGCCGTATCCAGACCTCCAGTTGTCCC	1	1	1	1	1	1	1	1	gene323	STM14_RS25855	NA	NA	0	Genic			FALSE	FALSE	TRUE	FALSE	FALSE	FALSE	FALSE
NC_016856.1	341715	CGCCGGAAGCGCTGAACCAGAGCTGGTCTGTGGGCGTCGTT	1	1	1	1	1	1	1	1	gene323	STM14_RS25855	NA	NA	0	Genic			FALSE	TRUE	FALSE	FALSE	FALSE	FALSE	FALSE
NC_016856.1	341793	AGCGTTGTCGATTGAAATCGATCTGAATCTGCCAGCTCTGC	1	1	1	1	0	0	0	0	gene323	STM14_RS25855	NA	NA	0	Genic			FALSE	FALSE	FALSE	FALSE	TRUE	FALSE	FALSE
NC_016856.1	341794	CGCAGAGCTGGCAGATTCAGATCGATTTCAATCGACAACGC	1	1	1	1	0	0	0	0	gene323	STM14_RS25855	NA	NA	0	Genic			FALSE	FALSE	FALSE	FALSE	TRUE	FALSE	FALSE
NC_016856.1	341809	AGTACACGGACCACTCGCAGAGCTGGCAGATTCAGATCGAT	1	1	1	1	1	1	1	1	gene323	STM14_RS25855	NA	NA	0	Genic			FALSE	TRUE	FALSE	FALSE	FALSE	FALSE	FALSE
NC_016856.1	342170	GACCCGTTTTAGTTCCATGCATTTTTAAGATTCCGGCCAGA	0	0	0	1	0	1	0	1	gene323	STM14_RS25855	NA	NA	26	Downstream			TRUE	FALSE	FALSE	FALSE	FALSE	FALSE	FALSE
NC_016856.1	342173	GGCCGGAATCTTAAAAATGCATGGAACTAAAACGGGTCTAT	0	0	0	0	0	0	0	1	gene323	STM14_RS25855	NA	NA	29	Downstream			TRUE	FALSE	FALSE	FALSE	FALSE	FALSE	FALSE
NC_016856.1	342449	AACAAGATTTTCCATTAAAGATCTTCCCTGCGAGGAAAAGT	1	1	1	1	0	0	0	0	gene323	STM14_RS25855	NA	NA	305	Downstream			FALSE	FALSE	FALSE	FALSE	TRUE	FALSE	FALSE
NC_016856.1	342450	AACTTTTCCTCGCAGGGAAGATCTTTAATGGAAAATCTTGT	1	1	1	1	0	0	0	0	gene323	STM14_RS25855	NA	NA	306	Downstream			FALSE	FALSE	FALSE	FALSE	TRUE	FALSE	FALSE
NC_016856.1	342732	CATAAAAATCTATATATCAGAGCACCTCTTAATCTGAAAAA	1	1	1	1	1	1	1	1	gene324	STM14_RS02095	STM14_0352	NA	162	Upstream	WP_010988970.1	Saf-pilin pilus formation protein SafA	FALSE	TRUE	FALSE	FALSE	FALSE	FALSE	FALSE
NC_016856.1	342975	CTCTGAGTTCGGCAAAAATGAGCCAGCATAACAACTAGCAG	0	0	0	0	0	0	0	0	gene324	STM14_RS02095	STM14_0352	NA	0	Genic	WP_010988970.1	Saf-pilin pilus formation protein SafA	FALSE	FALSE	FALSE	FALSE	FALSE	FALSE	TRUE
NC_016856.1	342994	CTCATTTTTGCCGAACTCAGAGCAACAAAAATCAGTGGATA	1	1	1	1	1	1	1	1	gene324	STM14_RS02095	STM14_0352	NA	0	Genic	WP_010988970.1	Saf-pilin pilus formation protein SafA	FALSE	TRUE	FALSE	FALSE	FALSE	FALSE	FALSE
NC_016856.1	343224	GTAAAAATACTGGTAAAGAGATCGGTGTGGGCTTATCAAGT	1	1	1	1	0	0	0	0	gene324	STM14_RS02095	STM14_0352	NA	0	Genic	WP_010988970.1	Saf-pilin pilus formation protein SafA	FALSE	FALSE	FALSE	FALSE	TRUE	FALSE	FALSE
NC_016856.1	343225	CACTTGATAAGCCCACACCGATCTCTTTACCAGTATTTTTA	1	1	1	1	0	0	0	0	gene324	STM14_RS02095	STM14_0352	NA	0	Genic	WP_010988970.1	Saf-pilin pilus formation protein SafA	FALSE	FALSE	FALSE	FALSE	TRUE	FALSE	FALSE
NC_016856.1	343259	TCAAGTGACAGTCTTAGAAGATCTGATAGCACGGAAAAATG	1	1	1	1	0	0	0	0	gene324	STM14_RS02095	STM14_0352	NA	0	Genic	WP_010988970.1	Saf-pilin pilus formation protein SafA	FALSE	FALSE	FALSE	FALSE	TRUE	FALSE	FALSE
NC_016856.1	343260	CCATTTTTCCGTGCTATCAGATCTTCTAAGACTGTCACTTG	1	1	1	1	0	0	0	0	gene324	STM14_RS02095	STM14_0352	NA	0	Genic	WP_010988970.1	Saf-pilin pilus formation protein SafA	FALSE	FALSE	FALSE	FALSE	TRUE	FALSE	FALSE
NC_016856.1	343753	TTTGCTTCTAAACGAAATAGAGGCGGCATCACCAAAAAGGG	0	0	0	0	0	0	0	0	gene325	STM14_RS02100	STM14_0353	papD	0	Genic	WP_001535430.1	pili assembly chaperone protein SafB	FALSE	FALSE	FALSE	FALSE	FALSE	FALSE	TRUE
NC_016856.1	343781	GTTTAGAAGCAAACCAGCAGAGTCAACTGCGTATTGTCCGT	1	1	1	1	1	1	1	1	gene325	STM14_RS02100	STM14_0353	papD	0	Genic	WP_001535430.1	pili assembly chaperone protein SafB	FALSE	TRUE	FALSE	FALSE	FALSE	FALSE	FALSE
NC_016856.1	343824	TGGTGGTGACATGCCAACGGATCGTGAGACTTTACAGTGGG	1	1	1	1	0	0	0	0	gene325	STM14_RS02100	STM14_0353	papD	0	Genic	WP_001535430.1	pili assembly chaperone protein SafB	FALSE	FALSE	FALSE	FALSE	TRUE	FALSE	FALSE
NC_016856.1	343825	ACCCACTGTAAAGTCTCACGATCCGTTGGCATGTCACCACC	1	1	1	1	0	0	0	0	gene325	STM14_RS02100	STM14_0353	papD	0	Genic	WP_001535430.1	pili assembly chaperone protein SafB	FALSE	FALSE	FALSE	FALSE	TRUE	FALSE	FALSE
NC_016856.1	344066	CTTTCCCCCTACTGTGACAGAGGCTAAATTCATGTAAAACG	1	1	1	1	1	1	1	1	gene325	STM14_RS02100	STM14_0353	papD	0	Genic	WP_001535430.1	pili assembly chaperone protein SafB	FALSE	TRUE	FALSE	FALSE	FALSE	FALSE	FALSE
NC_016856.1	344146	TCGATATCACCATGGGCACTACCTGGCATATTTAGTGTTTT	1	0	0	0	0	1	0	1	gene325	STM14_RS02100	STM14_0353	papD	0	Genic	WP_001535430.1	pili assembly chaperone protein SafB	FALSE	FALSE	FALSE	FALSE	FALSE	FALSE	TRUE
NC_016856.1	344331	GCATCGCCCAACATTGATGCATCGAATGTGTAAGTGTGCGC	0	0	0	1	0	0	0	1	gene326	STM14_RS02105	STM14_0354	NA	0	Genic	WP_000669634.1	fimbrial biogenesis outer membrane usher protein	TRUE	FALSE	FALSE	FALSE	FALSE	FALSE	FALSE
NC_016856.1	344334	CACACTTACACATTCGATGCATCAATGTTGGGCGATGCAGC	0	0	0	1	0	1	0	0	gene326	STM14_RS02105	STM14_0354	NA	0	Genic	WP_000669634.1	fimbrial biogenesis outer membrane usher protein	TRUE	FALSE	FALSE	FALSE	FALSE	FALSE	FALSE
NC_016856.1	344600	GCCCCCAGATGAGTGTGCGGATCTGACCGCCATTCCACAGG	1	1	1	1	0	0	0	0	gene326	STM14_RS02105	STM14_0354	NA	0	Genic	WP_000669634.1	fimbrial biogenesis outer membrane usher protein	FALSE	FALSE	FALSE	FALSE	TRUE	FALSE	FALSE
NC_016856.1	344601	GCCTGTGGAATGGCGGTCAGATCCGCACACTCATCTGGGGG	1	1	1	1	0	0	0	0	gene326	STM14_RS02105	STM14_0354	NA	0	Genic	WP_000669634.1	fimbrial biogenesis outer membrane usher protein	FALSE	FALSE	FALSE	FALSE	TRUE	FALSE	FALSE
NC_016856.1	344701	TGCGTCCGGAATTTAAGGGGATCGCTCCAGAAGATCTTTGG	1	1	1	1	0	0	0	0	gene326	STM14_RS02105	STM14_0354	NA	0	Genic	WP_000669634.1	fimbrial biogenesis outer membrane usher protein	FALSE	FALSE	FALSE	FALSE	TRUE	FALSE	FALSE
NC_016856.1	344702	CCCAAAGATCTTCTGGAGCGATCCCCTTAAATTCCGGACGC	1	1	1	1	0	0	0	0	gene326	STM14_RS02105	STM14_0354	NA	0	Genic	WP_000669634.1	fimbrial biogenesis outer membrane usher protein	FALSE	FALSE	FALSE	FALSE	TRUE	FALSE	FALSE
NC_016856.1	344714	TAAGGGGATCGCTCCAGAAGATCTTTGGGATGATGGTATTC	1	1	1	1	0	0	0	0	gene326	STM14_RS02105	STM14_0354	NA	0	Genic	WP_000669634.1	fimbrial biogenesis outer membrane usher protein	FALSE	FALSE	FALSE	FALSE	TRUE	FALSE	FALSE
NC_016856.1	344715	GGAATACCATCATCCCAAAGATCTTCTGGAGCGATCCCCTT	1	1	1	1	0	0	0	0	gene326	STM14_RS02105	STM14_0354	NA	0	Genic	WP_000669634.1	fimbrial biogenesis outer membrane usher protein	FALSE	FALSE	FALSE	FALSE	TRUE	FALSE	FALSE
NC_016856.1	344964	TGCGAAGTCTTTTGCCCCAGAGTCAGACGACTTTTTAGTGA	1	1	1	1	1	1	1	1	gene326	STM14_RS02105	STM14_0354	NA	0	Genic	WP_000669634.1	fimbrial biogenesis outer membrane usher protein	FALSE	TRUE	FALSE	FALSE	FALSE	FALSE	FALSE
NC_016856.1	345179	CGGACCGTTTGCACTGCGGGATCTGTCGGTAACAGACAGTA	1	1	1	1	0	0	0	0	gene326	STM14_RS02105	STM14_0354	NA	0	Genic	WP_000669634.1	fimbrial biogenesis outer membrane usher protein	FALSE	FALSE	FALSE	FALSE	TRUE	FALSE	FALSE
NC_016856.1	345180	CTACTGTCTGTTACCGACAGATCCCGCAGTGCAAACGGTCC	1	1	1	1	0	0	0	0	gene326	STM14_RS02105	STM14_0354	NA	0	Genic	WP_000669634.1	fimbrial biogenesis outer membrane usher protein	FALSE	FALSE	FALSE	FALSE	TRUE	FALSE	FALSE
NC_016856.1	345206	GGTAACAGACAGTAGTGGTGATCTGCATGTCACCGTGTGGG	1	1	1	1	0	0	0	0	gene326	STM14_RS02105	STM14_0354	NA	0	Genic	WP_000669634.1	fimbrial biogenesis outer membrane usher protein	FALSE	FALSE	FALSE	FALSE	TRUE	FALSE	FALSE
NC_016856.1	345207	TCCCACACGGTGACATGCAGATCACCACTACTGTCTGTTAC	1	1	1	1	0	0	0	0	gene326	STM14_RS02105	STM14_0354	NA	0	Genic	WP_000669634.1	fimbrial biogenesis outer membrane usher protein	FALSE	FALSE	FALSE	FALSE	TRUE	FALSE	FALSE
NC_016856.1	345299	CCGCCAACAGGCTGTACTTCAAATATCCCTGGTGCAGTGCT	0	0	0	0	0	0	0	0	gene326	STM14_RS02105	STM14_0354	NA	0	Genic	WP_000669634.1	fimbrial biogenesis outer membrane usher protein	FALSE	FALSE	FALSE	FALSE	FALSE	FALSE	TRUE
NC_016856.1	345330	CTGTTGGCGGGCCGATACCGATCGTCAGACTCTGCAACGGA	1	1	1	1	0	0	0	0	gene326	STM14_RS02105	STM14_0354	NA	0	Genic	WP_000669634.1	fimbrial biogenesis outer membrane usher protein	FALSE	FALSE	FALSE	FALSE	TRUE	FALSE	FALSE
NC_016856.1	345331	ATCCGTTGCAGAGTCTGACGATCGGTATCGGCCCGCCAACA	1	1	1	1	0	0	0	0	gene326	STM14_RS02105	STM14_0354	NA	0	Genic	WP_000669634.1	fimbrial biogenesis outer membrane usher protein	FALSE	FALSE	FALSE	FALSE	TRUE	FALSE	FALSE
NC_016856.1	345340	CTGCGCCTTATCCGTTGCAGAGTCTGACGATCGGTATCGGC	1	1	1	1	1	1	1	1	gene326	STM14_RS02105	STM14_0354	NA	0	Genic	WP_000669634.1	fimbrial biogenesis outer membrane usher protein	FALSE	TRUE	FALSE	FALSE	FALSE	FALSE	FALSE
NC_016856.1	345361	CTGCAACGGATAAGGCGCAGATCGCGCAGGCTACGTTGATG	1	1	1	1	0	0	0	0	gene326	STM14_RS02105	STM14_0354	NA	0	Genic	WP_000669634.1	fimbrial biogenesis outer membrane usher protein	FALSE	FALSE	FALSE	FALSE	TRUE	FALSE	FALSE
NC_016856.1	345362	ACATCAACGTAGCCTGCGCGATCTGCGCCTTATCCGTTGCA	1	1	1	1	0	0	0	0	gene326	STM14_RS02105	STM14_0354	NA	0	Genic	WP_000669634.1	fimbrial biogenesis outer membrane usher protein	FALSE	FALSE	FALSE	FALSE	TRUE	FALSE	FALSE
NC_016856.1	345424	CTGCATACGGCGGTATACAGAGTGCAACGCACTATCAAGCT	1	1	1	1	1	1	1	1	gene326	STM14_RS02105	STM14_0354	NA	0	Genic	WP_000669634.1	fimbrial biogenesis outer membrane usher protein	FALSE	TRUE	FALSE	FALSE	FALSE	FALSE	FALSE
NC_016856.1	345465	GCATTGCTTGGTTTGGGGGGATCTCTCGGGCGGTGGGGGAG	1	1	1	1	0	0	0	0	gene326	STM14_RS02105	STM14_0354	NA	0	Genic	WP_000669634.1	fimbrial biogenesis outer membrane usher protein	FALSE	FALSE	FALSE	FALSE	TRUE	FALSE	FALSE
NC_016856.1	345466	ACTCCCCCACCGCCCGAGAGATCCCCCCAAACCAAGCAATG	1	1	1	1	0	0	0	0	gene326	STM14_RS02105	STM14_0354	NA	0	Genic	WP_000669634.1	fimbrial biogenesis outer membrane usher protein	FALSE	FALSE	FALSE	FALSE	TRUE	FALSE	FALSE
NC_016856.1	345610	GGACAAATTTTTTTCTGACGAGATGGCAGTATGCCTCGCAG	1	1	1	1	1	1	1	1	gene326	STM14_RS02105	STM14_0354	NA	0	Genic	WP_000669634.1	fimbrial biogenesis outer membrane usher protein	FALSE	FALSE	FALSE	TRUE	FALSE	FALSE	FALSE
NC_016856.1	345619	GTTATAGCCCTGCGAGGCATACTGCCATCTCGTCAGAAAAA	1	1	1	1	1	1	1	1	gene326	STM14_RS02105	STM14_0354	NA	0	Genic	WP_000669634.1	fimbrial biogenesis outer membrane usher protein	FALSE	FALSE	TRUE	FALSE	FALSE	FALSE	FALSE
NC_016856.1	346087	TGGATTGGGAGGTGCGTCAGAGTTACCGTGCCGATGCCCCG	1	1	1	1	1	1	1	1	gene326	STM14_RS02105	STM14_0354	NA	0	Genic	WP_000669634.1	fimbrial biogenesis outer membrane usher protein	FALSE	TRUE	FALSE	FALSE	FALSE	FALSE	FALSE
NC_016856.1	346409	GGAGAATACAGTCAGCCTCGATCCGTCGCGACTACCGGATG	1	1	1	1	0	0	0	0	gene326	STM14_RS02105	STM14_0354	NA	0	Genic	WP_000669634.1	fimbrial biogenesis outer membrane usher protein	FALSE	FALSE	FALSE	FALSE	TRUE	FALSE	FALSE
NC_016856.1	346410	TCATCCGGTAGTCGCGACGGATCGAGGCTGACTGTATTCTC	1	1	1	1	0	0	0	0	gene326	STM14_RS02105	STM14_0354	NA	0	Genic	WP_000669634.1	fimbrial biogenesis outer membrane usher protein	FALSE	FALSE	FALSE	FALSE	TRUE	FALSE	FALSE
NC_016856.1	346436	GCGACTACCGGATGACGCAGAGGTCACACAAACCGATGTGC	1	1	1	1	1	1	1	1	gene326	STM14_RS02105	STM14_0354	NA	0	Genic	WP_000669634.1	fimbrial biogenesis outer membrane usher protein	FALSE	TRUE	FALSE	FALSE	FALSE	FALSE	FALSE
NC_016856.1	346445	GGATGACGCAGAGGTCACACAAACCGATGTGCGCGTGGTGC	0	0	0	0	0	0	0	1	gene326	STM14_RS02105	STM14_0354	NA	0	Genic	WP_000669634.1	fimbrial biogenesis outer membrane usher protein	FALSE	FALSE	FALSE	FALSE	FALSE	FALSE	TRUE
NC_016856.1	346605	TGGCTATCAGTATCCACCAGAGCAGCACTGCCATCCTGCCC	1	1	1	1	1	1	1	1	gene326	STM14_RS02105	STM14_0354	NA	0	Genic	WP_000669634.1	fimbrial biogenesis outer membrane usher protein	FALSE	TRUE	FALSE	FALSE	FALSE	FALSE	FALSE
NC_016856.1	346751	TCAGAATCGGCTATCTGCAGAGACCGCTCATTTGATACAAG	1	1	1	1	1	1	1	1	gene326	STM14_RS02105	STM14_0354	NA	0	Genic	WP_000669634.1	fimbrial biogenesis outer membrane usher protein	FALSE	TRUE	FALSE	FALSE	FALSE	FALSE	FALSE
NC_016856.1	347057	GCTGCTGAGCGGGCAACAGGATCCTCGCCATCACATTCAGG	1	1	1	1	0	0	0	0	gene327	STM14_RS02110	STM14_0355	NA	0	Genic	WP_000266939.1	pilin structural protein SafD	FALSE	FALSE	FALSE	FALSE	TRUE	FALSE	FALSE
NC_016856.1	347058	ACCTGAATGTGATGGCGAGGATCCTGTTGCCCGCTCAGCAG	1	1	1	1	0	0	0	0	gene327	STM14_RS02110	STM14_0355	NA	0	Genic	WP_000266939.1	pilin structural protein SafD	FALSE	FALSE	FALSE	FALSE	TRUE	FALSE	FALSE
NC_016856.1	347801	GAAAACCGTTACTGCTGCAGAGGTGGAAGCTTTTTATCATG	1	1	1	1	1	1	1	1	gene328	STM14_RS02115	STM14_0356	NA	0	Genic	WP_000119390.1	carbohydrate transporter	FALSE	TRUE	FALSE	FALSE	FALSE	FALSE	FALSE
NC_016856.1	347835	GTCAGCATGACGCTTTTACGAGGCAATCTTGCACCATGATA	0	0	0	0	0	0	0	0	gene328	STM14_RS02115	STM14_0356	NA	0	Genic	WP_000119390.1	carbohydrate transporter	FALSE	FALSE	FALSE	FALSE	FALSE	FALSE	TRUE
NC_016856.1	347950	TCTTTCTTGTGACCAGTTTGATCAGTGACGGACCGGTCCGT	1	NA	1	1	0	0	0	0	gene328	STM14_RS02115	STM14_0356	NA	0	Genic	WP_000119390.1	carbohydrate transporter	FALSE	FALSE	FALSE	FALSE	TRUE	FALSE	FALSE
NC_016856.1	347951	TACGGACCGGTCCGTCACTGATCAAACTGGTCACAAGAAAG	1	1	1	1	0	0	0	0	gene328	STM14_RS02115	STM14_0356	NA	0	Genic	WP_000119390.1	carbohydrate transporter	FALSE	FALSE	FALSE	FALSE	TRUE	FALSE	FALSE
NC_016856.1	347953	TTCTTGTGACCAGTTTGATCAGTGACGGACCGGTCCGTATT	1	NA	1	1	1	1	1	1	gene328	STM14_RS02115	STM14_0356	NA	0	Genic	WP_000119390.1	carbohydrate transporter	FALSE	FALSE	FALSE	FALSE	FALSE	TRUE	FALSE
NC_016856.1	347961	ACCAGTTTGATCAGTGACGGACCGGTCCGTATTCCTGCAGG	0	0	0	1	0	0	0	0	gene328	STM14_RS02115	STM14_0356	NA	0	Genic	WP_000119390.1	carbohydrate transporter	FALSE	FALSE	FALSE	FALSE	FALSE	FALSE	TRUE
NC_016856.1	348062	GGTCATGCTGCGCTGGTCAGAGGTCCGGGAGATGCACCTCA	1	1	1	1	1	1	1	1	gene328	STM14_RS02115	STM14_0356	NA	0	Genic	WP_000119390.1	carbohydrate transporter	FALSE	TRUE	FALSE	FALSE	FALSE	FALSE	FALSE
NC_016856.1	348486	CGGATAGCTGACTGAGCCAGAGACCAGGATGAAAGTGCTGC	1	NA	1	1	1	1	1	1	gene328	STM14_RS02115	STM14_0356	NA	6	Downstream	WP_000119390.1	carbohydrate transporter	FALSE	TRUE	FALSE	FALSE	FALSE	FALSE	FALSE
NC_016856.1	348509	CCAGGATGAAAGTGCTGCATACCGAATCCTCCCCCATCATC	1	NA	1	1	1	1	1	1	gene328	STM14_RS02115	STM14_0356	NA	29	Downstream	WP_000119390.1	carbohydrate transporter	FALSE	FALSE	TRUE	FALSE	FALSE	FALSE	FALSE
NC_016856.1	348518	CTGCCCGCCGATGATGGGGGAGGATTCGGTATGCAGCACTT	1	NA	1	1	1	1	1	1	gene328	STM14_RS02115	STM14_0356	NA	38	Downstream	WP_000119390.1	carbohydrate transporter	FALSE	FALSE	FALSE	TRUE	FALSE	FALSE	FALSE
NC_016856.1	348702	GGGAGATTTTGAATGTACAGAGGCCCAGCGGGAGTGGTTGT	1	NA	1	1	1	1	1	1	gene329	STM14_RS02120	STM14_0357	NA	0	Genic	WP_001550229.1	transcriptional activator PerC	FALSE	TRUE	FALSE	FALSE	FALSE	FALSE	FALSE
NC_016856.1	349082	GTTCGGCGACAACCTTGACGATCACGTCTGAGATAGGGTAT	1	NA	1	1	0	0	0	0	gene330	STM14_RS02130	STM14_0358	NA	213	Upstream	WP_000970302.1	transcriptional regulator	FALSE	FALSE	FALSE	FALSE	TRUE	FALSE	FALSE
NC_016856.1	349083	AATACCCTATCTCAGACGTGATCGTCAAGGTTGTCGCCGAA	1	1	1	1	0	0	0	0	gene330	STM14_RS02130	STM14_0358	NA	212	Upstream	WP_000970302.1	transcriptional regulator	FALSE	FALSE	FALSE	FALSE	TRUE	FALSE	FALSE
NC_016856.1	349159	GAGATGGATGCAAAATCATGATCGATTCAGATGCTATTTTG	1	NA	1	1	0	0	0	0	gene330	STM14_RS02130	STM14_0358	NA	136	Upstream	WP_000970302.1	transcriptional regulator	FALSE	FALSE	FALSE	FALSE	TRUE	FALSE	FALSE
NC_016856.1	349160	GCAAAATAGCATCTGAATCGATCATGATTTTGCATCCATCT	1	1	1	1	0	0	0	0	gene330	STM14_RS02130	STM14_0358	NA	135	Upstream	WP_000970302.1	transcriptional regulator	FALSE	FALSE	FALSE	FALSE	TRUE	FALSE	FALSE
NC_016856.1	349186	CAGATGCTATTTTGCAGCCAATAGATTTTTTATTAAGATGA	0	0	0	0	0	1	1	1	gene330	STM14_RS02130	STM14_0358	NA	109	Upstream	WP_000970302.1	transcriptional regulator	FALSE	FALSE	FALSE	FALSE	FALSE	FALSE	TRUE
NC_016856.1	349305	GCATACCACGATTATTGATCAGTTCCATCATTATCTTCCGT	1	1	1	1	1	1	1	1	gene330	STM14_RS02130	STM14_0358	NA	0	Genic	WP_000970302.1	transcriptional regulator	FALSE	FALSE	FALSE	FALSE	FALSE	TRUE	FALSE
NC_016856.1	349307	GGAAGATAATGATGGAACTGATCAATAATCGTGGTATGCGA	1	1	1	1	0	0	0	0	gene330	STM14_RS02130	STM14_0358	NA	0	Genic	WP_000970302.1	transcriptional regulator	FALSE	FALSE	FALSE	FALSE	TRUE	FALSE	FALSE
NC_016856.1	349308	CTCGCATACCACGATTATTGATCAGTTCCATCATTATCTTC	1	1	1	1	0	0	0	0	gene330	STM14_RS02130	STM14_0358	NA	0	Genic	WP_000970302.1	transcriptional regulator	FALSE	FALSE	FALSE	FALSE	TRUE	FALSE	FALSE
NC_016856.1	349585	AATCCGGATAAAATTATCAGAGGGAGTATAAAATTTTCGGC	1	NA	1	1	1	1	1	1	gene330	STM14_RS02130	STM14_0358	NA	0	Genic	WP_000970302.1	transcriptional regulator	FALSE	TRUE	FALSE	FALSE	FALSE	FALSE	FALSE
NC_016856.1	349773	TGGCATAATCGAAAGTGAGGATCTCGTGTATCGAAAGATAA	1	NA	1	1	0	0	0	0	gene330	STM14_RS02130	STM14_0358	NA	0	Genic	WP_000970302.1	transcriptional regulator	FALSE	FALSE	FALSE	FALSE	TRUE	FALSE	FALSE
NC_016856.1	349774	CTTATCTTTCGATACACGAGATCCTCACTTTCGATTATGCC	1	NA	1	1	0	0	0	0	gene330	STM14_RS02130	STM14_0358	NA	0	Genic	WP_000970302.1	transcriptional regulator	FALSE	FALSE	FALSE	FALSE	TRUE	FALSE	FALSE
NC_016856.1	349850	ATATCAGAAAATATGGCAGGATCTCACACCCTGGCGATTTG	1	NA	1	1	0	0	0	0	gene330	STM14_RS02130	STM14_0358	NA	0	Genic	WP_000970302.1	transcriptional regulator	FALSE	FALSE	FALSE	FALSE	TRUE	FALSE	FALSE
NC_016856.1	349851	CCAAATCGCCAGGGTGTGAGATCCTGCCATATTTTCTGATA	1	NA	1	1	0	0	0	0	gene330	STM14_RS02130	STM14_0358	NA	0	Genic	WP_000970302.1	transcriptional regulator	FALSE	FALSE	FALSE	FALSE	TRUE	FALSE	FALSE
NC_016856.1	350118	TCCTGAATGGAGGGTTCCAGATCTCCCCATTTATCTTGTAT	1	NA	1	1	0	0	0	0	gene330	STM14_RS02130	STM14_0358	NA	0	Genic	WP_000970302.1	transcriptional regulator	FALSE	FALSE	FALSE	FALSE	TRUE	FALSE	FALSE
NC_016856.1	350119	CATACAAGATAAATGGGGAGATCTGGAACCCTCCATTCAGG	1	1	1	1	0	0	0	0	gene330	STM14_RS02130	STM14_0358	NA	0	Genic	WP_000970302.1	transcriptional regulator	FALSE	FALSE	FALSE	FALSE	TRUE	FALSE	FALSE
NC_016856.1	350474	AAAATCTTTGAACAGGTGCAACCTGGCGCCATTTTTCAGTA	0	0	0	0	0	1	0	1	gene331	STM14_RS02135	STM14_0359	NA	0	Genic	WP_001575654.1	hypothetical protein	FALSE	FALSE	FALSE	FALSE	FALSE	FALSE	TRUE
NC_016856.1	350797	TTATTTTTTGAAGCAGACAGAGTTTCATTAATACCAAAACC	1	1	1	1	1	1	1	1	gene332	STM14_RS02140	STM14_0360	pagN	0	Genic	WP_000787603.1	outer membrane protein PagN	FALSE	TRUE	FALSE	FALSE	FALSE	FALSE	FALSE
NC_016856.1	350966	GATTTTTTACATTTATGTGTACTGGATCACCAAATGCAATA	1	0	0	0	0	0	0	0	gene332	STM14_RS02140	STM14_0360	pagN	0	Genic	WP_000787603.1	outer membrane protein PagN	FALSE	FALSE	FALSE	FALSE	FALSE	FALSE	TRUE
NC_016856.1	350971	TTTACATTTATGTGTACTGGATCACCAAATGCAATAATATC	1	1	1	1	0	0	0	0	gene332	STM14_RS02140	STM14_0360	pagN	0	Genic	WP_000787603.1	outer membrane protein PagN	FALSE	FALSE	FALSE	FALSE	TRUE	FALSE	FALSE
NC_016856.1	350972	GGATATTATTGCATTTGGTGATCCAGTACACATAAATGTAA	1	1	1	1	0	0	0	0	gene332	STM14_RS02140	STM14_0360	pagN	0	Genic	WP_000787603.1	outer membrane protein PagN	FALSE	FALSE	FALSE	FALSE	TRUE	FALSE	FALSE
NC_016856.1	351019	GAACTGGATACCACTTTCAGAGGTGAGACGGATGCTAAAGG	1	1	1	1	1	1	1	1	gene332	STM14_RS02140	STM14_0360	pagN	0	Genic	WP_000787603.1	outer membrane protein PagN	FALSE	TRUE	FALSE	FALSE	FALSE	FALSE	FALSE
NC_016856.1	351059	CTAAACGTACTGGAAGCTGGAATGGATCATAAAAGTCATAA	1	0	1	1	0	0	0	0	gene332	STM14_RS02140	STM14_0360	pagN	0	Genic	WP_000787603.1	outer membrane protein PagN	FALSE	FALSE	FALSE	FALSE	FALSE	FALSE	TRUE
NC_016856.1	351064	CGTACTGGAAGCTGGAATGGATCATAAAAGTCATAACCGAT	1	1	1	1	0	0	0	0	gene332	STM14_RS02140	STM14_0360	pagN	0	Genic	WP_000787603.1	outer membrane protein PagN	FALSE	FALSE	FALSE	FALSE	TRUE	FALSE	FALSE
NC_016856.1	351065	TATCGGTTATGACTTTTATGATCCATTCCAGCTTCCAGTAC	1	1	1	1	0	0	0	0	gene332	STM14_RS02140	STM14_0360	pagN	0	Genic	WP_000787603.1	outer membrane protein PagN	FALSE	FALSE	FALSE	FALSE	TRUE	FALSE	FALSE
NC_016856.1	351190	GGGAAAGCGGGGACATCCGTAGTCAATGTCTATGGAATCAA	0	0	0	0	0	0	0	0	gene332	STM14_RS02140	STM14_0360	pagN	0	Genic	WP_000787603.1	outer membrane protein PagN	FALSE	FALSE	FALSE	FALSE	FALSE	FALSE	TRUE
NC_016856.1	351221	CCGCTTTCCCGGTGATATAGATCCCTTCTTTTGCTGATGCA	1	1	1	1	0	0	0	0	gene332	STM14_RS02140	STM14_0360	pagN	0	Genic	WP_000787603.1	outer membrane protein PagN	FALSE	FALSE	FALSE	FALSE	TRUE	FALSE	FALSE
NC_016856.1	351222	CTGCATCAGCAAAAGAAGGGATCTATATCACCGGGAAAGCG	1	1	1	1	0	0	0	0	gene332	STM14_RS02140	STM14_0360	pagN	0	Genic	WP_000787603.1	outer membrane protein PagN	FALSE	FALSE	FALSE	FALSE	TRUE	FALSE	FALSE
NC_016856.1	351649	TACTCAAGTGCCTGGGCGAGATCTTGTTGTACCTGTTGACG	1	1	1	1	0	0	0	0	gene333	STM14_RS02145	STM14_0362	NA	0	Genic	WP_000788200.1	hypothetical protein	FALSE	FALSE	FALSE	FALSE	TRUE	FALSE	FALSE
NC_016856.1	351650	GCGTCAACAGGTACAACAAGATCTCGCCCAGGCACTTGAGT	1	1	1	1	0	0	0	0	gene333	STM14_RS02145	STM14_0362	NA	0	Genic	WP_000788200.1	hypothetical protein	FALSE	FALSE	FALSE	FALSE	TRUE	FALSE	FALSE
NC_016856.1	351884	GTTGTTGGTGAAGTTTTTTGATCCGGGTAATCTGATCGTTT	1	1	1	1	0	0	0	0	gene333	STM14_RS02145	STM14_0362	NA	0	Genic	WP_000788200.1	hypothetical protein	FALSE	FALSE	FALSE	FALSE	TRUE	FALSE	FALSE
NC_016856.1	351885	CAAACGATCAGATTACCCGGATCAAAAAACTTCACCAACAA	1	1	1	1	0	0	0	0	gene333	STM14_RS02145	STM14_0362	NA	0	Genic	WP_000788200.1	hypothetical protein	FALSE	FALSE	FALSE	FALSE	TRUE	FALSE	FALSE
NC_016856.1	351896	TCTGAAGCTGACAAACGATCAGATTACCCGGATCAAAAAAC	1	1	1	1	1	1	1	1	gene333	STM14_RS02145	STM14_0362	NA	0	Genic	WP_000788200.1	hypothetical protein	FALSE	FALSE	FALSE	FALSE	FALSE	TRUE	FALSE
NC_016856.1	351898	TTTTTGATCCGGGTAATCTGATCGTTTGTCAGCTTCAGATG	1	1	1	1	0	0	0	0	gene333	STM14_RS02145	STM14_0362	NA	0	Genic	WP_000788200.1	hypothetical protein	FALSE	FALSE	FALSE	FALSE	TRUE	FALSE	FALSE
NC_016856.1	351899	GCATCTGAAGCTGACAAACGATCAGATTACCCGGATCAAAA	1	1	1	1	0	0	0	0	gene333	STM14_RS02145	STM14_0362	NA	0	Genic	WP_000788200.1	hypothetical protein	FALSE	FALSE	FALSE	FALSE	TRUE	FALSE	FALSE
NC_016856.1	351931	TTCAGATGCTGGACAATAGGATCCTGGGCGGGCAGGGGAGG	1	1	1	1	0	0	0	0	gene333	STM14_RS02145	STM14_0362	NA	0	Genic	WP_000788200.1	hypothetical protein	FALSE	FALSE	FALSE	FALSE	TRUE	FALSE	FALSE
NC_016856.1	351932	TCCTCCCCTGCCCGCCCAGGATCCTATTGTCCAGCATCTGA	1	1	1	1	0	0	0	0	gene333	STM14_RS02145	STM14_0362	NA	0	Genic	WP_000788200.1	hypothetical protein	FALSE	FALSE	FALSE	FALSE	TRUE	FALSE	FALSE
NC_016856.1	351997	CCAAAAGAAACGCCCGCCAGAGTCGCTGCCAGTAAAGTTGT	1	1	1	1	1	1	1	1	gene333	STM14_RS02145	STM14_0362	NA	0	Genic	WP_000788200.1	hypothetical protein	FALSE	TRUE	FALSE	FALSE	FALSE	FALSE	FALSE
NC_016856.1	352136	CGAGCACTGCCCAGGTCCAAAATGGCAAGTAAAATAGCCCT	0	0	0	0	1	0	0	0	gene333	STM14_RS02145	STM14_0362	NA	101	Upstream	WP_000788200.1	hypothetical protein	FALSE	FALSE	FALSE	FALSE	FALSE	FALSE	TRUE
NC_016856.1	352137	GCGAGCACTGCCCAGGTCCAAAATGGCAAGTAAAATAGCCC	0	0	0	0	0	0	0	0	gene333	STM14_RS02145	STM14_0362	NA	102	Upstream	WP_000788200.1	hypothetical protein	FALSE	FALSE	FALSE	FALSE	FALSE	FALSE	TRUE
NC_016856.1	352421	GTTGCTTACAAGGTGAATGGATCGGCATCGCGCCAGGCTGG	1	1	1	1	0	0	0	0	gene334	STM14_RS02150	STM14_0364	NA	0	Genic	WP_000015789.1	amidohydrolase	FALSE	FALSE	FALSE	FALSE	TRUE	FALSE	FALSE
NC_016856.1	352422	TCCAGCCTGGCGCGATGCCGATCCATTCACCTTGTAAGCAA	1	1	1	1	0	0	0	0	gene334	STM14_RS02150	STM14_0364	NA	0	Genic	WP_000015789.1	amidohydrolase	FALSE	FALSE	FALSE	FALSE	TRUE	FALSE	FALSE
NC_016856.1	352481	TGCAAGGCGACGAGAGAAAGATCGGCATCGATACGTGTCGC	1	1	1	1	0	0	0	0	gene334	STM14_RS02150	STM14_0364	NA	0	Genic	WP_000015789.1	amidohydrolase	FALSE	FALSE	FALSE	FALSE	TRUE	FALSE	FALSE
NC_016856.1	352482	GGCGACACGTATCGATGCCGATCTTTCTCTCGTCGCCTTGC	1	1	1	1	0	0	0	0	gene334	STM14_RS02150	STM14_0364	NA	0	Genic	WP_000015789.1	amidohydrolase	FALSE	FALSE	FALSE	FALSE	TRUE	FALSE	FALSE
NC_016856.1	352548	TGTCGCCCTGGGGATTAATGATCCGGCTATCGCCGCGATAA	1	1	1	1	0	0	0	0	gene334	STM14_RS02150	STM14_0364	NA	0	Genic	WP_000015789.1	amidohydrolase	FALSE	FALSE	FALSE	FALSE	TRUE	FALSE	FALSE
NC_016856.1	352549	ATTATCGCGGCGATAGCCGGATCATTAATCCCCAGGGCGAC	1	1	1	1	0	0	0	0	gene334	STM14_RS02150	STM14_0364	NA	0	Genic	WP_000015789.1	amidohydrolase	FALSE	FALSE	FALSE	FALSE	TRUE	FALSE	FALSE
NC_016856.1	352703	TTCGCTACATACAGCGCCAGATCGTAATCATTGCGGTTGCG	1	1	1	1	0	0	0	0	gene334	STM14_RS02150	STM14_0364	NA	0	Genic	WP_000015789.1	amidohydrolase	FALSE	FALSE	FALSE	FALSE	TRUE	FALSE	FALSE
NC_016856.1	352704	GCGCAACCGCAATGATTACGATCTGGCGCTGTATGTAGCGA	1	1	1	1	0	0	0	0	gene334	STM14_RS02150	STM14_0364	NA	0	Genic	WP_000015789.1	amidohydrolase	FALSE	FALSE	FALSE	FALSE	TRUE	FALSE	FALSE
NC_016856.1	352745	GACCATATCGGAAAGCGCAGATCGTAACAGATCAGCGGCAG	1	1	1	1	0	0	0	0	gene334	STM14_RS02150	STM14_0364	NA	0	Genic	WP_000015789.1	amidohydrolase	FALSE	FALSE	FALSE	FALSE	TRUE	FALSE	FALSE
NC_016856.1	352746	TCTGCCGCTGATCTGTTACGATCTGCGCTTTCCGATATGGT	1	1	1	1	0	0	0	0	gene334	STM14_RS02150	STM14_0364	NA	0	Genic	WP_000015789.1	amidohydrolase	FALSE	FALSE	FALSE	FALSE	TRUE	FALSE	FALSE
NC_016856.1	352755	GAAAGCGCAGATCGTAACAGATCAGCGGCAGAATGCGCCAA	1	1	1	1	0	0	0	0	gene334	STM14_RS02150	STM14_0364	NA	0	Genic	WP_000015789.1	amidohydrolase	FALSE	FALSE	FALSE	FALSE	TRUE	FALSE	FALSE
NC_016856.1	352756	GTTGGCGCATTCTGCCGCTGATCTGTTACGATCTGCGCTTT	1	1	1	1	0	0	0	0	gene334	STM14_RS02150	STM14_0364	NA	0	Genic	WP_000015789.1	amidohydrolase	FALSE	FALSE	FALSE	FALSE	TRUE	FALSE	FALSE
NC_016856.1	352758	AGCGCAGATCGTAACAGATCAGCGGCAGAATGCGCCAACCG	1	1	1	1	1	1	1	1	gene334	STM14_RS02150	STM14_0364	NA	0	Genic	WP_000015789.1	amidohydrolase	FALSE	FALSE	FALSE	FALSE	FALSE	TRUE	FALSE
NC_016856.1	352949	GCCGCGCTGCCGGCAATCAGAGCGTCAGTTTGTCGGGCTTT	1	1	1	1	1	1	1	1	gene334	STM14_RS02150	STM14_0364	NA	0	Genic	WP_000015789.1	amidohydrolase	FALSE	TRUE	FALSE	FALSE	FALSE	FALSE	FALSE
NC_016856.1	353153	ACTAAAGGTTGTTGCAACAGAGTAATTTTCAAACCAGACAC	1	1	1	1	1	1	1	1	gene334	STM14_RS02150	STM14_0364	NA	0	Genic	WP_000015789.1	amidohydrolase	FALSE	TRUE	FALSE	FALSE	FALSE	FALSE	FALSE
NC_016856.1	353175	TAATTTTCAAACCAGACACGATCGGAGCTCCTCATTGAACA	1	1	1	1	0	0	0	0	gene334	STM14_RS02150	STM14_0364	NA	2	Upstream	WP_000015789.1	amidohydrolase	FALSE	FALSE	FALSE	FALSE	TRUE	FALSE	FALSE
NC_016856.1	353176	CTGTTCAATGAGGAGCTCCGATCGTGTCTGGTTTGAAAATT	1	1	1	1	0	0	0	0	gene334	STM14_RS02150	STM14_0364	NA	3	Upstream	WP_000015789.1	amidohydrolase	FALSE	FALSE	FALSE	FALSE	TRUE	FALSE	FALSE
NC_016856.1	353589	ACGCATTGGGCGCGGTCAGTATCTGACGCCCGCCGAACATA	0	0	0	0	0	0	0	0	gene335	fadE	#N/A	#N/A	0	Genic	WP_000973041.1	acyl-CoA dehydrogenase	FALSE	FALSE	FALSE	FALSE	FALSE	FALSE	TRUE
NC_016856.1	353637	TGGCGTTCGGCACCTGTAGGATCTTCGCCACGGCGTGATCC	1	1	1	1	0	0	0	0	gene335	fadE	#N/A	#N/A	0	Genic	WP_000973041.1	acyl-CoA dehydrogenase	FALSE	FALSE	FALSE	FALSE	TRUE	FALSE	FALSE
NC_016856.1	353638	TGGATCACGCCGTGGCGAAGATCCTACAGGTGCCGAACGCC	1	1	1	1	0	0	0	0	gene335	fadE	#N/A	#N/A	0	Genic	WP_000973041.1	acyl-CoA dehydrogenase	FALSE	FALSE	FALSE	FALSE	TRUE	FALSE	FALSE
NC_016856.1	353654	AGGATCTTCGCCACGGCGTGATCCAGCTTATCAGACGGCGC	1	1	1	1	0	0	0	0	gene335	fadE	#N/A	#N/A	0	Genic	WP_000973041.1	acyl-CoA dehydrogenase	FALSE	FALSE	FALSE	FALSE	TRUE	FALSE	FALSE
NC_016856.1	353655	GGCGCCGTCTGATAAGCTGGATCACGCCGTGGCGAAGATCC	1	1	1	1	0	0	0	0	gene335	fadE	#N/A	#N/A	0	Genic	WP_000973041.1	acyl-CoA dehydrogenase	FALSE	FALSE	FALSE	FALSE	TRUE	FALSE	FALSE
NC_016856.1	353700	AATGACGGCCAGTCGGGAAGATCATCGCGGTGAGCAATCCG	1	1	1	1	0	0	0	0	gene335	fadE	#N/A	#N/A	0	Genic	WP_000973041.1	acyl-CoA dehydrogenase	FALSE	FALSE	FALSE	FALSE	TRUE	FALSE	FALSE
NC_016856.1	353701	CCGGATTGCTCACCGCGATGATCTTCCCGACTGGCCGTCAT	1	1	1	1	0	0	0	0	gene335	fadE	#N/A	#N/A	0	Genic	WP_000973041.1	acyl-CoA dehydrogenase	FALSE	FALSE	FALSE	FALSE	TRUE	FALSE	FALSE
NC_016856.1	353753	TTCGGGAAGTTCTGCAGCAGATCGTCCATCGCTTGTTCAGC	1	1	1	1	0	0	0	0	gene335	fadE	#N/A	#N/A	0	Genic	WP_000973041.1	acyl-CoA dehydrogenase	FALSE	FALSE	FALSE	FALSE	TRUE	FALSE	FALSE
NC_016856.1	353754	TGCTGAACAAGCGATGGACGATCTGCTGCAGAACTTCCCGA	1	1	1	1	0	0	0	0	gene335	fadE	#N/A	#N/A	0	Genic	WP_000973041.1	acyl-CoA dehydrogenase	FALSE	FALSE	FALSE	FALSE	TRUE	FALSE	FALSE
NC_016856.1	353765	GCGCTGTATCGTGCTGAACAAGCGATGGACGATCTGCTGCA	0	0	0	0	0	0	0	0	gene335	fadE	#N/A	#N/A	0	Genic	WP_000973041.1	acyl-CoA dehydrogenase	FALSE	FALSE	FALSE	FALSE	FALSE	FALSE	TRUE
NC_016856.1	353834	CTGAAGCGTTACGACGACGAAGGTCGCCACGAAGCCGACCT	0	0	0	0	0	0	0	0	gene335	fadE	#N/A	#N/A	0	Genic	WP_000973041.1	acyl-CoA dehydrogenase	FALSE	FALSE	FALSE	FALSE	FALSE	FALSE	TRUE
NC_016856.1	353988	GCGTTATTACCAGCATCTGAACCGACTGAGCGCAAACCTGG	0	0	1	0	0	0	0	0	gene335	fadE	#N/A	#N/A	0	Genic	WP_000973041.1	acyl-CoA dehydrogenase	FALSE	FALSE	FALSE	FALSE	FALSE	FALSE	TRUE
NC_016856.1	354204	GAATGGCGCCCTGACCAAAGATCATCATGCTACGGGTCAGG	1	1	1	1	0	0	0	0	gene335	fadE	#N/A	#N/A	0	Genic	WP_000973041.1	acyl-CoA dehydrogenase	FALSE	FALSE	FALSE	FALSE	TRUE	FALSE	FALSE
NC_016856.1	354205	TCCTGACCCGTAGCATGATGATCTTTGGTCAGGGCGCCATT	1	1	1	1	0	0	0	0	gene335	fadE	#N/A	#N/A	0	Genic	WP_000973041.1	acyl-CoA dehydrogenase	FALSE	FALSE	FALSE	FALSE	TRUE	FALSE	FALSE
NC_016856.1	354246	TATTCGCGCCTTCCACGGTGATCGCGATAGGCGCGCCCTGG	1	1	1	1	0	0	0	0	gene335	fadE	#N/A	#N/A	0	Genic	WP_000973041.1	acyl-CoA dehydrogenase	FALSE	FALSE	FALSE	FALSE	TRUE	FALSE	FALSE
NC_016856.1	354247	ACCAGGGCGCGCCTATCGCGATCACCGTGGAAGGCGCGAAT	1	1	1	1	0	0	0	0	gene335	fadE	#N/A	#N/A	0	Genic	WP_000973041.1	acyl-CoA dehydrogenase	FALSE	FALSE	FALSE	FALSE	TRUE	FALSE	FALSE
NC_016856.1	354783	CACCCGGCGTTGAGGTGGGGATCAGGGCACAGGTAATACCC	1	1	1	1	0	0	0	0	gene335	fadE	#N/A	#N/A	0	Genic	WP_000973041.1	acyl-CoA dehydrogenase	FALSE	FALSE	FALSE	FALSE	TRUE	FALSE	FALSE
NC_016856.1	354784	TGGGTATTACCTGTGCCCTGATCCCCACCTCAACGCCGGGT	1	1	1	1	0	0	0	0	gene335	fadE	#N/A	#N/A	0	Genic	WP_000973041.1	acyl-CoA dehydrogenase	FALSE	FALSE	FALSE	FALSE	TRUE	FALSE	FALSE
NC_016856.1	354786	CCGGCGTTGAGGTGGGGATCAGGGCACAGGTAATACCCAGC	1	1	1	1	1	1	1	1	gene335	fadE	#N/A	#N/A	0	Genic	WP_000973041.1	acyl-CoA dehydrogenase	FALSE	FALSE	FALSE	FALSE	FALSE	TRUE	FALSE
NC_016856.1	354836	CCGCCTAACAATCTATCCGGATCGGAAAGCTTAAACGCCAG	1	1	1	1	0	0	0	0	gene335	fadE	#N/A	#N/A	0	Genic	WP_000973041.1	acyl-CoA dehydrogenase	FALSE	FALSE	FALSE	FALSE	TRUE	FALSE	FALSE
NC_016856.1	354837	CCTGGCGTTTAAGCTTTCCGATCCGGATAGATTGTTAGGCG	1	1	1	1	0	0	0	0	gene335	fadE	#N/A	#N/A	0	Genic	WP_000973041.1	acyl-CoA dehydrogenase	FALSE	FALSE	FALSE	FALSE	TRUE	FALSE	FALSE
NC_016856.1	354900	GGGTATGCGCCTGACCTGGAACAAGCGTTACATTACGCTGG	0	0	0	0	0	0	0	0	gene335	fadE	#N/A	#N/A	0	Genic	WP_000973041.1	acyl-CoA dehydrogenase	FALSE	FALSE	FALSE	FALSE	FALSE	FALSE	TRUE
NC_016856.1	354907	AGGTGCTGGGTATGCGCCTGACCTGGAACAAGCGTTACATT	0	0	0	0	0	1	0	0	gene335	fadE	#N/A	#N/A	0	Genic	WP_000973041.1	acyl-CoA dehydrogenase	FALSE	FALSE	FALSE	FALSE	FALSE	FALSE	TRUE
NC_016856.1	354941	GGCGTGGTTTGCATGGGCGAATGGCAGGGCCAGCAGGTGCT	0	0	0	0	0	0	0	0	gene335	fadE	#N/A	#N/A	0	Genic	WP_000973041.1	acyl-CoA dehydrogenase	FALSE	FALSE	FALSE	FALSE	FALSE	FALSE	TRUE
NC_016856.1	354966	TGATGCAGGCGCCATTCCGGATACCGGCGTGGTTTGCATGG	0	0	0	0	1	0	0	0	gene335	fadE	#N/A	#N/A	0	Genic	WP_000973041.1	acyl-CoA dehydrogenase	FALSE	FALSE	FALSE	FALSE	FALSE	FALSE	TRUE
NC_016856.1	355023	TGGTCAGCGCAAAGCAGGGGATCTCCTGGCCGCGCGCCAGT	1	1	1	1	0	0	0	0	gene335	fadE	#N/A	#N/A	0	Genic	WP_000973041.1	acyl-CoA dehydrogenase	FALSE	FALSE	FALSE	FALSE	TRUE	FALSE	FALSE
NC_016856.1	355024	GACTGGCGCGCGGCCAGGAGATCCCCTGCTTTGCGCTGACC	1	1	1	1	0	0	0	0	gene335	fadE	#N/A	#N/A	0	Genic	WP_000973041.1	acyl-CoA dehydrogenase	FALSE	FALSE	FALSE	FALSE	TRUE	FALSE	FALSE
NC_016856.1	355224	CGCCGTACTCTTTTTTAATGATCATCGCAAAAAAACGATGC	1	1	1	1	0	0	0	0	gene335	fadE	#N/A	#N/A	0	Genic	WP_000973041.1	acyl-CoA dehydrogenase	FALSE	FALSE	FALSE	FALSE	TRUE	FALSE	FALSE
NC_016856.1	355225	AGCATCGTTTTTTTGCGATGATCATTAAAAAAGAGTACGGC	1	1	1	1	0	0	0	0	gene335	fadE	#N/A	#N/A	0	Genic	WP_000973041.1	acyl-CoA dehydrogenase	FALSE	FALSE	FALSE	FALSE	TRUE	FALSE	FALSE
NC_016856.1	355277	GCCCACAGTTCCGGCGGCAGATCCGCCAGTTCATGGGTAAT	1	1	1	1	0	0	0	0	gene335	fadE	#N/A	#N/A	0	Genic	WP_000973041.1	acyl-CoA dehydrogenase	FALSE	FALSE	FALSE	FALSE	TRUE	FALSE	FALSE
NC_016856.1	355278	GATTACCCATGAACTGGCGGATCTGCCGCCGGAACTGTGGG	1	1	1	1	0	0	0	0	gene335	fadE	#N/A	#N/A	0	Genic	WP_000973041.1	acyl-CoA dehydrogenase	FALSE	FALSE	FALSE	FALSE	TRUE	FALSE	FALSE
NC_016856.1	355309	AAGAAGCGTGCCGGATGGCGAACGATTTCCAGATTACCCAT	0	0	0	0	0	0	0	0	gene335	fadE	#N/A	#N/A	0	Genic	WP_000973041.1	acyl-CoA dehydrogenase	FALSE	FALSE	FALSE	FALSE	FALSE	FALSE	TRUE
NC_016856.1	355424	TCAGGCTTGCCCTGGAACAGATCGCCTTCCCACCAGGTTGT	1	1	1	1	0	0	0	0	gene335	fadE	#N/A	#N/A	0	Genic	WP_000973041.1	acyl-CoA dehydrogenase	FALSE	FALSE	FALSE	FALSE	TRUE	FALSE	FALSE
NC_016856.1	355425	TACAACCTGGTGGGAAGGCGATCTGTTCCAGGGCAAGCCTG	1	1	1	1	0	0	0	0	gene335	fadE	#N/A	#N/A	0	Genic	WP_000973041.1	acyl-CoA dehydrogenase	FALSE	FALSE	FALSE	FALSE	TRUE	FALSE	FALSE
NC_016856.1	355441	AAGCGATTGATGCCGGTACAACCTGGTGGGAAGGCGATCTG	0	0	0	0	0	0	0	0	gene335	fadE	#N/A	#N/A	0	Genic	WP_000973041.1	acyl-CoA dehydrogenase	FALSE	FALSE	FALSE	FALSE	FALSE	FALSE	TRUE
NC_016856.1	355544	CTCGTGCCGTTTAACCTCACACCGATGCGAAAATCAATGAT	0	0	0	0	0	0	0	0	gene335	fadE	#N/A	#N/A	0	Genic	WP_000973041.1	acyl-CoA dehydrogenase	FALSE	FALSE	FALSE	FALSE	FALSE	FALSE	TRUE
NC_016856.1	355577	GGCACGAGGATAATGGCCAGAGGAACCAACAGCCAGATGGA	1	1	1	1	1	1	1	1	gene335	fadE	#N/A	#N/A	0	Genic	WP_000973041.1	acyl-CoA dehydrogenase	FALSE	TRUE	FALSE	FALSE	FALSE	FALSE	FALSE
NC_016856.1	355976	GGATATCCTCATGTACCAGGATCTTATTCGTAACGAACTGA	1	1	1	1	0	0	0	0	gene336	STM14_RS02160	STM14_0366	lpcA	0	Genic	WP_000284051.1	phosphoheptose isomerase	FALSE	FALSE	FALSE	FALSE	TRUE	FALSE	FALSE
NC_016856.1	355977	TTCAGTTCGTTACGAATAAGATCCTGGTACATGAGGATATC	1	1	1	1	0	0	0	0	gene336	STM14_RS02160	STM14_0366	lpcA	0	Genic	WP_000284051.1	phosphoheptose isomerase	FALSE	FALSE	FALSE	FALSE	TRUE	FALSE	FALSE
NC_016856.1	356317	AAGGCGATGTCCTGTTAGGGATCTCGACGTCGGGTAACTCT	1	1	1	1	0	0	0	0	gene336	STM14_RS02160	STM14_0366	lpcA	0	Genic	WP_000284051.1	phosphoheptose isomerase	FALSE	FALSE	FALSE	FALSE	TRUE	FALSE	FALSE
NC_016856.1	356318	CAGAGTTACCCGACGTCGAGATCCCTAACAGGACATCGCCT	1	1	1	1	0	0	0	0	gene336	STM14_RS02160	STM14_0366	lpcA	0	Genic	WP_000284051.1	phosphoheptose isomerase	FALSE	FALSE	FALSE	FALSE	TRUE	FALSE	FALSE
NC_016856.1	356335	CGCTTTAATCACGTTACCAGAGTTACCCGACGTCGAGATCC	1	1	1	1	1	1	1	1	gene336	STM14_RS02160	STM14_0366	lpcA	0	Genic	WP_000284051.1	phosphoheptose isomerase	FALSE	TRUE	FALSE	FALSE	FALSE	FALSE	FALSE
NC_016856.1	356471	ACCGCACTTCGGTTATGCCGATCGTATTCAGGAAATTCATA	1	1	1	1	0	0	0	0	gene336	STM14_RS02160	STM14_0366	lpcA	0	Genic	WP_000284051.1	phosphoheptose isomerase	FALSE	FALSE	FALSE	FALSE	TRUE	FALSE	FALSE
NC_016856.1	356472	ATATGAATTTCCTGAATACGATCGGCATAACCGAAGTGCGG	1	1	1	1	0	0	0	0	gene336	STM14_RS02160	STM14_0366	lpcA	0	Genic	WP_000284051.1	phosphoheptose isomerase	FALSE	FALSE	FALSE	FALSE	TRUE	FALSE	FALSE
NC_016856.1	356521	TTCATATTTTGATTCAGTTGATCGAAAAAGAGATGGTTAAA	1	1	1	1	0	0	0	0	gene336	STM14_RS02160	STM14_0366	lpcA	0	Genic	WP_000284051.1	phosphoheptose isomerase	FALSE	FALSE	FALSE	FALSE	TRUE	FALSE	FALSE
NC_016856.1	356522	ATTTAACCATCTCTTTTTCGATCAACTGAATCAAAATATGA	1	1	1	1	0	0	0	0	gene336	STM14_RS02160	STM14_0366	lpcA	0	Genic	WP_000284051.1	phosphoheptose isomerase	FALSE	FALSE	FALSE	FALSE	TRUE	FALSE	FALSE
NC_016856.1	356606	CTCAGAAACCCCAGTCACAGAGTTATCTATGTTCCTGGGGA	1	1	1	1	1	1	1	1	gene336	STM14_RS02160	STM14_0366	lpcA	62	Downstream	WP_000284051.1	phosphoheptose isomerase	FALSE	TRUE	FALSE	FALSE	FALSE	FALSE	FALSE
NC_016856.1	356908	GGGCTGTCGCACGTTTAAAGATCCGCAACCGAGCTACCATT	1	1	1	1	0	0	0	0	gene337	STM14_RS02165	STM14_0367	NA	0	Genic	WP_000333387.1	class II glutamine amidotransferase	FALSE	FALSE	FALSE	FALSE	TRUE	FALSE	FALSE
NC_016856.1	356909	GAATGGTAGCTCGGTTGCGGATCTTTAAACGTGCGACAGCC	1	1	1	1	0	0	0	0	gene337	STM14_RS02165	STM14_0367	NA	0	Genic	WP_000333387.1	class II glutamine amidotransferase	FALSE	FALSE	FALSE	FALSE	TRUE	FALSE	FALSE
NC_016856.1	356961	AACTGGTACAGAATTACCCGATCAAGTCCTGCTCGGTTATC	1	1	1	1	0	0	0	0	gene337	STM14_RS02165	STM14_0367	NA	0	Genic	WP_000333387.1	class II glutamine amidotransferase	FALSE	FALSE	FALSE	FALSE	TRUE	FALSE	FALSE
NC_016856.1	356962	CGATAACCGAGCAGGACTTGATCGGGTAATTCTGTACCAGT	1	1	1	1	0	0	0	0	gene337	STM14_RS02165	STM14_0367	NA	0	Genic	WP_000333387.1	class II glutamine amidotransferase	FALSE	FALSE	FALSE	FALSE	TRUE	FALSE	FALSE
NC_016856.1	357333	GCTCAACCCATTTGCACTGGATCACTCGCCGGGCGCCGTTT	1	1	1	1	0	0	0	0	gene337	STM14_RS02165	STM14_0367	NA	0	Genic	WP_000333387.1	class II glutamine amidotransferase	FALSE	FALSE	FALSE	FALSE	TRUE	FALSE	FALSE
NC_016856.1	357334	CAAACGGCGCCCGGCGAGTGATCCAGTGCAAATGGGTTGAG	1	1	1	1	0	0	0	0	gene337	STM14_RS02165	STM14_0367	NA	0	Genic	WP_000333387.1	class II glutamine amidotransferase	FALSE	FALSE	FALSE	FALSE	TRUE	FALSE	FALSE
NC_016856.1	357373	TGGCGTAGCCACGCTGGTGGATCAGGATATGGAAATTGATT	1	1	1	1	0	0	0	0	gene337	STM14_RS02165	STM14_0367	NA	0	Genic	WP_000333387.1	class II glutamine amidotransferase	FALSE	FALSE	FALSE	FALSE	TRUE	FALSE	FALSE
NC_016856.1	357374	AAATCAATTTCCATATCCTGATCCACCAGCGTGGCTACGCC	1	1	1	1	0	0	0	0	gene337	STM14_RS02165	STM14_0367	NA	0	Genic	WP_000333387.1	class II glutamine amidotransferase	FALSE	FALSE	FALSE	FALSE	TRUE	FALSE	FALSE
NC_016856.1	357376	CGTAGCCACGCTGGTGGATCAGGATATGGAAATTGATTTCA	1	1	1	1	1	1	1	1	gene337	STM14_RS02165	STM14_0367	NA	0	Genic	WP_000333387.1	class II glutamine amidotransferase	FALSE	FALSE	FALSE	FALSE	FALSE	TRUE	FALSE
NC_016856.1	357870	CCATCATAGCCATGCGCGCGATCGTAGGCATTGGGAAAACC	1	1	1	1	0	0	0	0	gene338	STM14_RS02170	STM14_0368	NA	0	Genic	WP_001225658.1	transpeptidase	FALSE	FALSE	FALSE	FALSE	TRUE	FALSE	FALSE
NC_016856.1	357871	TGGTTTTCCCAATGCCTACGATCGCGCGCATGGCTATGATG	1	1	1	1	0	0	0	0	gene338	STM14_RS02170	STM14_0368	NA	0	Genic	WP_001225658.1	transpeptidase	FALSE	FALSE	FALSE	FALSE	TRUE	FALSE	FALSE
NC_016856.1	358068	TCACCCATTTTGACGTAGAGATCAAGGGTGCGCTCTTCTTT	1	1	1	1	0	0	0	0	gene338	STM14_RS02170	STM14_0368	NA	0	Genic	WP_001225658.1	transpeptidase	FALSE	FALSE	FALSE	FALSE	TRUE	FALSE	FALSE
NC_016856.1	358069	TAAAGAAGAGCGCACCCTTGATCTCTACGTCAAAATGGGTG	1	1	1	1	0	0	0	0	gene338	STM14_RS02170	STM14_0368	NA	0	Genic	WP_001225658.1	transpeptidase	FALSE	FALSE	FALSE	FALSE	TRUE	FALSE	FALSE
NC_016856.1	358703	TTATAGGCGTCAAAGCGGCCAGGCAGTAAGGTGAGATGGGG	0	0	0	0	0	0	0	0	gene339	STM14_RS02175	STM14_0369	dinB	0	Genic	WP_001226198.1	DNA polymerase IV	FALSE	FALSE	FALSE	FALSE	FALSE	FALSE	TRUE
NC_016856.1	358844	CGAATCTCCCTGGCGATCAGAGTTGCCGAACCATAACAGTG	1	1	1	1	1	1	1	1	gene339	STM14_RS02175	STM14_0369	dinB	0	Genic	WP_001226198.1	DNA polymerase IV	FALSE	TRUE	FALSE	FALSE	FALSE	FALSE	FALSE
NC_016856.1	358846	GACGAATCTCCCTGGCGATCAGAGTTGCCGAACCATAACAG	1	1	1	1	1	1	1	1	gene339	STM14_RS02175	STM14_0369	dinB	0	Genic	WP_001226198.1	DNA polymerase IV	FALSE	FALSE	FALSE	FALSE	FALSE	TRUE	FALSE
NC_016856.1	358848	GTTATGGTTCGGCAACTCTGATCGCCAGGGAGATTCGTCAG	1	1	1	1	0	0	0	0	gene339	STM14_RS02175	STM14_0369	dinB	0	Genic	WP_001226198.1	DNA polymerase IV	FALSE	FALSE	FALSE	FALSE	TRUE	FALSE	FALSE
NC_016856.1	358849	TCTGACGAATCTCCCTGGCGATCAGAGTTGCCGAACCATAA	1	1	1	1	0	0	0	0	gene339	STM14_RS02175	STM14_0369	dinB	0	Genic	WP_001226198.1	DNA polymerase IV	FALSE	FALSE	FALSE	FALSE	TRUE	FALSE	FALSE
NC_016856.1	358935	CAGTGAAATTTCTGGCGAAGATCGCCTCCGATCTCAATAAA	1	1	1	1	0	0	0	0	gene339	STM14_RS02175	STM14_0369	dinB	0	Genic	WP_001226198.1	DNA polymerase IV	FALSE	FALSE	FALSE	FALSE	TRUE	FALSE	FALSE
NC_016856.1	358936	GTTTATTGAGATCGGAGGCGATCTTCGCCAGAAATTTCACT	1	1	1	1	0	0	0	0	gene339	STM14_RS02175	STM14_0369	dinB	0	Genic	WP_001226198.1	DNA polymerase IV	FALSE	FALSE	FALSE	FALSE	TRUE	FALSE	FALSE
NC_016856.1	358945	TCTGGCGAAGATCGCCTCCGATCTCAATAAACCGAACGGAC	1	1	1	1	0	0	0	0	gene339	STM14_RS02175	STM14_0369	dinB	0	Genic	WP_001226198.1	DNA polymerase IV	FALSE	FALSE	FALSE	FALSE	TRUE	FALSE	FALSE
NC_016856.1	358946	TGTCCGTTCGGTTTATTGAGATCGGAGGCGATCTTCGCCAG	1	1	1	1	0	0	0	0	gene339	STM14_RS02175	STM14_0369	dinB	0	Genic	WP_001226198.1	DNA polymerase IV	FALSE	FALSE	FALSE	FALSE	TRUE	FALSE	FALSE
NC_016856.1	359104	CGGGGATATTCAACAGTGCGATCTGGCGATGCTTCTCAAAC	1	1	1	1	0	0	0	0	gene339	STM14_RS02175	STM14_0369	dinB	0	Genic	WP_001226198.1	DNA polymerase IV	FALSE	FALSE	FALSE	FALSE	TRUE	FALSE	FALSE
NC_016856.1	359105	CGTTTGAGAAGCATCGCCAGATCGCACTGTTGAATATCCCC	1	1	1	1	0	0	0	0	gene339	STM14_RS02175	STM14_0369	dinB	0	Genic	WP_001226198.1	DNA polymerase IV	FALSE	FALSE	FALSE	FALSE	TRUE	FALSE	FALSE
NC_016856.1	359228	TCATGAATATCCTCCGCCAGAGTACGCTCAACACCTACCGA	1	1	1	1	1	1	1	1	gene339	STM14_RS02175	STM14_0369	dinB	0	Genic	WP_001226198.1	DNA polymerase IV	FALSE	TRUE	FALSE	FALSE	FALSE	FALSE	FALSE
NC_016856.1	359461	CTGGGACGAGCGTCGCGGCGAGCGCGGCGTACGGCTGGTGG	1	1	1	1	1	1	1	1	gene339	STM14_RS02175	STM14_0369	dinB	0	Genic	WP_001226198.1	DNA polymerase IV	FALSE	FALSE	FALSE	TRUE	FALSE	FALSE	FALSE
NC_016856.1	359470	CGTGTAGCCCCACCAGCCGTACGCCGCGCTCGCCGCGACGC	1	1	1	1	1	1	1	1	gene339	STM14_RS02175	STM14_0369	dinB	0	Genic	WP_001226198.1	DNA polymerase IV	FALSE	FALSE	TRUE	FALSE	FALSE	FALSE	FALSE
NC_016856.1	359659	GGTCTGCAAAGTGCGTTCAGAGAATAAAGTGTCATGATGAA	1	1	1	1	1	1	1	1	gene340	STM14_RS02180	STM14_0370	NA	100	Upstream			FALSE	TRUE	FALSE	FALSE	FALSE	FALSE	FALSE
NC_016856.1	359822	TCGCATCAGATAACCTGTGGATCGAAGATTCCGCGATCCAA	1	1	1	1	0	0	0	0	gene340	STM14_RS02180	STM14_0370	NA	0	Genic			FALSE	FALSE	FALSE	FALSE	TRUE	FALSE	FALSE
NC_016856.1	359823	GTTGGATCGCGGAATCTTCGATCCACAGGTTATCTGATGCG	1	1	1	1	0	0	0	0	gene340	STM14_RS02180	STM14_0370	NA	0	Genic			FALSE	FALSE	FALSE	FALSE	TRUE	FALSE	FALSE
NC_016856.1	359837	TGTGGATCGAAGATTCCGCGATCCAACAATTATATACGACG	1	1	1	1	0	0	0	0	gene340	STM14_RS02180	STM14_0370	NA	0	Genic			FALSE	FALSE	FALSE	FALSE	TRUE	FALSE	FALSE
NC_016856.1	359838	CCGTCGTATATAATTGTTGGATCGCGGAATCTTCGATCCAC	1	1	1	1	0	0	0	0	gene340	STM14_RS02180	STM14_0370	NA	0	Genic			FALSE	FALSE	FALSE	FALSE	TRUE	FALSE	FALSE
NC_016856.1	359898	ACGCGTTATCGGGATGCCAGATCTGCATCCGGGGCGTGGCT	1	1	1	1	0	0	0	0	gene340	STM14_RS02180	STM14_0370	NA	0	Genic			FALSE	FALSE	FALSE	FALSE	TRUE	FALSE	FALSE
NC_016856.1	359899	TAGCCACGCCCCGGATGCAGATCTGGCATCCCGATAACGCG	1	1	1	1	0	0	0	0	gene340	STM14_RS02180	STM14_0370	NA	0	Genic			FALSE	FALSE	FALSE	FALSE	TRUE	FALSE	FALSE
NC_016856.1	360137	GCCAATGGAACCCAGCGCAGAGCGCCACGAATGATGCTGCA	1	1	1	1	1	1	1	1	gene340	STM14_RS02180	STM14_0370	NA	0	Genic			FALSE	TRUE	FALSE	FALSE	FALSE	FALSE	FALSE
NC_016856.1	360192	TGCCGAGCTGCAGCAGGTCGATCGCATCGTCGATGCTGATT	1	1	1	1	0	0	0	0	gene340	STM14_RS02180	STM14_0370	NA	0	Genic			FALSE	FALSE	FALSE	FALSE	TRUE	FALSE	FALSE
NC_016856.1	360193	GAATCAGCATCGACGATGCGATCGACCTGCTGCAGCTCGGC	1	1	1	1	0	0	0	0	gene340	STM14_RS02180	STM14_0370	NA	0	Genic			FALSE	FALSE	FALSE	FALSE	TRUE	FALSE	FALSE
NC_016856.1	360277	CGCAGGATAGCTTGCCCCAGACCGCGTGAACCACTGTGTAC	0	0	0	0	0	0	0	0	gene340	STM14_RS02180	STM14_0370	NA	0	Genic			FALSE	FALSE	FALSE	FALSE	FALSE	FALSE	TRUE
NC_016856.1	360279	GACGCAGGATAGCTTGCCCCAGACCGCGTGAACCACTGTGT	0	0	0	0	0	0	0	0	gene340	STM14_RS02180	STM14_0370	NA	0	Genic			FALSE	FALSE	FALSE	FALSE	FALSE	FALSE	TRUE
NC_016856.1	360425	GCGCGCTGATTGCCCGCCGGATACTGCAACAGCTCAGGGCT	0	0	0	0	0	0	0	0	gene340	STM14_RS02180	STM14_0370	NA	0	Genic			FALSE	FALSE	FALSE	FALSE	FALSE	FALSE	TRUE
NC_016856.1	360647	TCTCCCTGGCGCATGGCGCAAATGGATGCGTACCGAGTGTA	0	0	0	0	0	0	0	0	gene340	STM14_RS02180	STM14_0370	NA	0	Genic			FALSE	FALSE	FALSE	FALSE	FALSE	FALSE	TRUE
NC_016856.1	360704	TACCCATCCCGGTACGGCAGAGCTGTCGCGGGGTAAATTTT	1	1	1	1	1	1	1	1	gene340	STM14_RS02180	STM14_0370	NA	0	Genic			FALSE	TRUE	FALSE	FALSE	FALSE	FALSE	FALSE
NC_016856.1	360743	TAGCCGGGTGATTTGCCGCGATCGCCAGCTCATTTATGAAG	1	1	1	1	0	0	0	0	gene340	STM14_RS02180	STM14_0370	NA	0	Genic			FALSE	FALSE	FALSE	FALSE	TRUE	FALSE	FALSE
NC_016856.1	360744	TCTTCATAAATGAGCTGGCGATCGCGGCAAATCACCCGGCT	1	1	1	1	0	0	0	0	gene340	STM14_RS02180	STM14_0370	NA	0	Genic			FALSE	FALSE	FALSE	FALSE	TRUE	FALSE	FALSE
NC_016856.1	360891	TCAGGGGAGAAAAGCGCATGATCTTACTGCAACTTTCTTCT	1	1	1	1	0	0	0	0	gene340	STM14_RS02180	STM14_0370	NA	0	Genic			FALSE	FALSE	FALSE	FALSE	TRUE	FALSE	FALSE
NC_016856.1	360892	CAGAAGAAAGTTGCAGTAAGATCATGCGCTTTTCTCCCCTG	1	1	1	1	0	0	0	0	gene341	STM14_RS02185	STM14_0371	NA	0	Genic	WP_000602086.1	peptide chain release factor H	FALSE	FALSE	FALSE	FALSE	TRUE	FALSE	FALSE
NC_016856.1	360983	CTGACGAAAGAAGCTGCCAGAGAAAAGGTATCGCTGACGCG	1	1	1	1	1	1	1	1	gene341	STM14_RS02185	STM14_0371	NA	0	Genic	WP_000602086.1	peptide chain release factor H	FALSE	TRUE	FALSE	FALSE	FALSE	FALSE	FALSE
NC_016856.1	361015	GCTGACGCGACTTGAAACAGAGCCGGGACGATTACCAGACA	1	1	1	1	1	1	1	1	gene341	STM14_RS02185	STM14_0371	NA	0	Genic	WP_000602086.1	peptide chain release factor H	FALSE	TRUE	FALSE	FALSE	FALSE	FALSE	FALSE
NC_016856.1	361291	CTCGGCAGTGCGGGCCACGCACCTGGCGAGCGGGATTAGCG	1	0	1	1	1	1	0	1	gene341	STM14_RS02185	STM14_0371	NA	0	Genic	WP_000602086.1	peptide chain release factor H	FALSE	FALSE	FALSE	FALSE	FALSE	FALSE	TRUE
NC_016856.1	361690	GCCACTACTGGACTCTGCTGACCGAATTGCTGAAAGCGATT	0	0	0	0	0	0	0	0	gene342	STM14_RS02190	STM14_0372	pepD	0	Genic	WP_001292977.1	cytosol nonspecific dipeptidase	FALSE	FALSE	FALSE	FALSE	FALSE	FALSE	TRUE
NC_016856.1	361697	TTCAGCAATTCGGTCAGCAGAGTCCAGTAGTGGCCGACGCT	1	1	1	1	1	1	1	1	gene342	STM14_RS02190	STM14_0372	pepD	0	Genic	WP_001292977.1	cytosol nonspecific dipeptidase	FALSE	TRUE	FALSE	FALSE	FALSE	FALSE	FALSE
NC_016856.1	362121	TCGCCACGTCTGAATTGCGGATCACGCCGTTCGGCGTTGCG	1	1	1	1	0	0	0	0	gene342	STM14_RS02190	STM14_0372	pepD	0	Genic	WP_001292977.1	cytosol nonspecific dipeptidase	FALSE	FALSE	FALSE	FALSE	TRUE	FALSE	FALSE
NC_016856.1	362122	ACGCAACGCCGAACGGCGTGATCCGCAATTCAGACGTGGCG	1	1	1	1	0	0	0	0	gene342	STM14_RS02190	STM14_0372	pepD	0	Genic	WP_001292977.1	cytosol nonspecific dipeptidase	FALSE	FALSE	FALSE	FALSE	TRUE	FALSE	FALSE
NC_016856.1	362376	GCGTGCCGCCGTTGAAATCGATCAGACGCAGATCCAGTTCT	1	1	1	1	0	0	0	0	gene342	STM14_RS02190	STM14_0372	pepD	0	Genic	WP_001292977.1	cytosol nonspecific dipeptidase	FALSE	FALSE	FALSE	FALSE	TRUE	FALSE	FALSE
NC_016856.1	362377	AAGAACTGGATCTGCGTCTGATCGATTTCAACGGCGGCACG	1	1	1	1	0	0	0	0	gene342	STM14_RS02190	STM14_0372	pepD	0	Genic	WP_001292977.1	cytosol nonspecific dipeptidase	FALSE	FALSE	FALSE	FALSE	TRUE	FALSE	FALSE
NC_016856.1	362379	TGCCGCCGTTGAAATCGATCAGACGCAGATCCAGTTCTTCT	1	1	1	1	1	1	1	1	gene342	STM14_RS02190	STM14_0372	pepD	0	Genic	WP_001292977.1	cytosol nonspecific dipeptidase	FALSE	FALSE	FALSE	FALSE	FALSE	TRUE	FALSE
NC_016856.1	362387	TTGAAATCGATCAGACGCAGATCCAGTTCTTCTGCGTGCCC	1	1	1	1	0	0	0	0	gene342	STM14_RS02190	STM14_0372	pepD	0	Genic	WP_001292977.1	cytosol nonspecific dipeptidase	FALSE	FALSE	FALSE	FALSE	TRUE	FALSE	FALSE
NC_016856.1	362388	CGGGCACGCAGAAGAACTGGATCTGCGTCTGATCGATTTCA	1	1	1	1	0	0	0	0	gene342	STM14_RS02190	STM14_0372	pepD	0	Genic	WP_001292977.1	cytosol nonspecific dipeptidase	FALSE	FALSE	FALSE	FALSE	TRUE	FALSE	FALSE
NC_016856.1	362393	CTGGCCGGGCACGCAGAAGAACTGGATCTGCGTCTGATCGA	0	1	0	1	0	0	0	0	gene342	STM14_RS02190	STM14_0372	pepD	0	Genic	WP_001292977.1	cytosol nonspecific dipeptidase	FALSE	FALSE	FALSE	FALSE	FALSE	FALSE	TRUE
NC_016856.1	362589	CGCCTGCGCAGCCCATATAGATCTCACCTTCTTCTTCAGAG	1	1	1	1	0	0	0	0	gene342	STM14_RS02190	STM14_0372	pepD	0	Genic	WP_001292977.1	cytosol nonspecific dipeptidase	FALSE	FALSE	FALSE	FALSE	TRUE	FALSE	FALSE
NC_016856.1	362590	ACTCTGAAGAAGAAGGTGAGATCTATATGGGCTGCGCAGGC	1	1	1	1	0	0	0	0	gene342	STM14_RS02190	STM14_0372	pepD	0	Genic	WP_001292977.1	cytosol nonspecific dipeptidase	FALSE	FALSE	FALSE	FALSE	TRUE	FALSE	FALSE
NC_016856.1	362608	GATCTCACCTTCTTCTTCAGAGTCGGTGTTGATCAGGATGT	1	1	1	1	1	1	1	1	gene342	STM14_RS02190	STM14_0372	pepD	0	Genic	WP_001292977.1	cytosol nonspecific dipeptidase	FALSE	TRUE	FALSE	FALSE	FALSE	FALSE	FALSE
NC_016856.1	362619	CTTCTTCAGAGTCGGTGTTGATCAGGATGTCGGCCTGCAAC	1	1	1	1	0	0	0	0	gene342	STM14_RS02190	STM14_0372	pepD	0	Genic	WP_001292977.1	cytosol nonspecific dipeptidase	FALSE	FALSE	FALSE	FALSE	TRUE	FALSE	FALSE
NC_016856.1	362620	GGTTGCAGGCCGACATCCTGATCAACACCGACTCTGAAGAA	1	1	1	1	0	0	0	0	gene342	STM14_RS02190	STM14_0372	pepD	0	Genic	WP_001292977.1	cytosol nonspecific dipeptidase	FALSE	FALSE	FALSE	FALSE	TRUE	FALSE	FALSE
NC_016856.1	362622	CTTCAGAGTCGGTGTTGATCAGGATGTCGGCCTGCAACCAG	1	1	1	1	1	1	1	1	gene342	STM14_RS02190	STM14_0372	pepD	0	Genic	WP_001292977.1	cytosol nonspecific dipeptidase	FALSE	FALSE	FALSE	FALSE	FALSE	TRUE	FALSE
NC_016856.1	362834	TCAATATAAGGCTGGATAGGATCTGTAGTGAAGTCGTGAAC	1	1	1	1	0	0	0	0	gene342	STM14_RS02190	STM14_0372	pepD	0	Genic	WP_001292977.1	cytosol nonspecific dipeptidase	FALSE	FALSE	FALSE	FALSE	TRUE	FALSE	FALSE
NC_016856.1	362835	CGTTCACGACTTCACTACAGATCCTATCCAGCCTTATATTG	1	1	1	1	0	0	0	0	gene342	STM14_RS02190	STM14_0372	pepD	0	Genic	WP_001292977.1	cytosol nonspecific dipeptidase	FALSE	FALSE	FALSE	FALSE	TRUE	FALSE	FALSE
NC_016856.1	362946	CTGCAGTGGCGGGCTTACGGATCAGAATATTACCGACCTGG	1	1	1	1	0	0	0	0	gene342	STM14_RS02190	STM14_0372	pepD	0	Genic	WP_001292977.1	cytosol nonspecific dipeptidase	FALSE	FALSE	FALSE	FALSE	TRUE	FALSE	FALSE
NC_016856.1	362947	ACCAGGTCGGTAATATTCTGATCCGTAAGCCCGCCACTGCA	1	1	1	1	0	0	0	0	gene342	STM14_RS02190	STM14_0372	pepD	0	Genic	WP_001292977.1	cytosol nonspecific dipeptidase	FALSE	FALSE	FALSE	FALSE	TRUE	FALSE	FALSE
NC_016856.1	362949	CAGTGGCGGGCTTACGGATCAGAATATTACCGACCTGGTCG	1	1	1	1	1	1	1	1	gene342	STM14_RS02190	STM14_0372	pepD	0	Genic	WP_001292977.1	cytosol nonspecific dipeptidase	FALSE	FALSE	FALSE	FALSE	FALSE	TRUE	FALSE
NC_016856.1	362972	ATATTACCGACCTGGTCGCGATCCACGTAAAGGCCTTTCTC	1	1	1	1	0	0	0	0	gene342	STM14_RS02190	STM14_0372	pepD	0	Genic	WP_001292977.1	cytosol nonspecific dipeptidase	FALSE	FALSE	FALSE	FALSE	TRUE	FALSE	FALSE
NC_016856.1	362973	AGAGAAAGGCCTTTACGTGGATCGCGACCAGGTCGGTAATA	1	1	1	1	0	0	0	0	gene342	STM14_RS02190	STM14_0372	pepD	0	Genic	WP_001292977.1	cytosol nonspecific dipeptidase	FALSE	FALSE	FALSE	FALSE	TRUE	FALSE	FALSE
NC_016856.1	363367	AGGCTGGGACACTTCACATGAGCGAAAAATACGTCGTCACC	1	1	1	1	1	1	1	1	gene343	STM14_RS02195	STM14_0373	gpt	0	Genic	WP_001292018.1	xanthine phosphoribosyltransferase	FALSE	FALSE	FALSE	TRUE	FALSE	FALSE	FALSE
NC_016856.1	363376	CATGTCCCAGGTGACGACGTATTTTTCGCTCATGTGAAGTG	1	1	1	1	1	1	1	1	gene343	STM14_RS02195	STM14_0373	gpt	0	Genic	WP_001292018.1	xanthine phosphoribosyltransferase	FALSE	FALSE	TRUE	FALSE	FALSE	FALSE	FALSE
NC_016856.1	363530	ATTGGGCATTCGTCATGTCGATACCGTATGCATCTCCAGCT	0	0	0	0	0	0	0	0	gene343	STM14_RS02195	STM14_0373	gpt	0	Genic	WP_001292018.1	xanthine phosphoribosyltransferase	FALSE	FALSE	FALSE	FALSE	FALSE	FALSE	TRUE
NC_016856.1	363538	GTGATCGTAGCTGGAGATGCATACGGTATCGACATGACGAA	1	1	1	1	0	1	1	1	gene343	STM14_RS02195	STM14_0373	gpt	0	Genic	WP_001292018.1	xanthine phosphoribosyltransferase	TRUE	FALSE	FALSE	FALSE	FALSE	FALSE	FALSE
NC_016856.1	363541	GTCATGTCGATACCGTATGCATCTCCAGCTACGATCACGAT	1	1	1	1	1	1	1	1	gene343	STM14_RS02195	STM14_0373	gpt	0	Genic	WP_001292018.1	xanthine phosphoribosyltransferase	TRUE	FALSE	FALSE	FALSE	FALSE	FALSE	FALSE
NC_016856.1	363554	CGTATGCATCTCCAGCTACGATCACGATAACCAGCGCGAAC	1	1	1	1	0	0	0	0	gene343	STM14_RS02195	STM14_0373	gpt	0	Genic	WP_001292018.1	xanthine phosphoribosyltransferase	FALSE	FALSE	FALSE	FALSE	TRUE	FALSE	FALSE
NC_016856.1	363555	AGTTCGCGCTGGTTATCGTGATCGTAGCTGGAGATGCATAC	1	1	1	1	0	0	0	0	gene343	STM14_RS02195	STM14_0373	gpt	0	Genic	WP_001292018.1	xanthine phosphoribosyltransferase	FALSE	FALSE	FALSE	FALSE	TRUE	FALSE	FALSE
NC_016856.1	363629	AGGCTTTATCGTCATCGACGATCTGGTCGATACCGGCGGCA	1	1	1	1	0	0	0	0	gene343	STM14_RS02195	STM14_0373	gpt	0	Genic	WP_001292018.1	xanthine phosphoribosyltransferase	FALSE	FALSE	FALSE	FALSE	TRUE	FALSE	FALSE
NC_016856.1	363630	GTGCCGCCGGTATCGACCAGATCGTCGATGACGATAAAGCC	1	1	1	1	0	0	0	0	gene343	STM14_RS02195	STM14_0373	gpt	0	Genic	WP_001292018.1	xanthine phosphoribosyltransferase	FALSE	FALSE	FALSE	FALSE	TRUE	FALSE	FALSE
NC_016856.1	363838	GTTAATCAGCAGCTTTTCAGAGCGCCCGGCAATGCCGGGCG	1	1	1	1	1	1	1	1	gene343	STM14_RS02195	STM14_0373	gpt	16	Downstream	WP_001292018.1	xanthine phosphoribosyltransferase	FALSE	TRUE	FALSE	FALSE	FALSE	FALSE	FALSE
NC_016856.1	364146	CATTGTGATGAGCGACGCAGAGCGAACGGATGATGATTTAT	1	1	1	1	1	1	1	1	gene344	frsA	STM14_0374	frsA	0	Genic	WP_000189588.1	esterase	FALSE	TRUE	FALSE	FALSE	FALSE	FALSE	FALSE
NC_016856.1	364698	TCCTAATGTCCCCTGGGTGGATCATACCCGTGTTGCGGCGT	1	1	1	1	0	0	0	0	gene344	frsA	STM14_0374	frsA	0	Genic	WP_000189588.1	esterase	FALSE	FALSE	FALSE	FALSE	TRUE	FALSE	FALSE
NC_016856.1	364699	AACGCCGCAACACGGGTATGATCCACCCAGGGGACATTAGG	1	1	1	1	0	0	0	0	gene344	frsA	STM14_0374	frsA	0	Genic	WP_000189588.1	esterase	FALSE	FALSE	FALSE	FALSE	TRUE	FALSE	FALSE
NC_016856.1	364827	GGTCCATGCGCTACTTAGCGATCCGCAACGACAGAGCACGG	1	1	1	1	0	0	0	0	gene344	frsA	STM14_0374	frsA	0	Genic	WP_000189588.1	esterase	FALSE	FALSE	FALSE	FALSE	TRUE	FALSE	FALSE
NC_016856.1	364828	ACCGTGCTCTGTCGTTGCGGATCGCTAAGTAGCGCATGGAC	1	1	1	1	0	0	0	0	gene344	frsA	STM14_0374	frsA	0	Genic	WP_000189588.1	esterase	FALSE	FALSE	FALSE	FALSE	TRUE	FALSE	FALSE
NC_016856.1	364841	TTAGCGATCCGCAACGACAGAGCACGGTGCCGGAGATGTAT	1	1	1	1	1	1	1	1	gene344	frsA	STM14_0374	frsA	0	Genic	WP_000189588.1	esterase	FALSE	TRUE	FALSE	FALSE	FALSE	FALSE	FALSE
NC_016856.1	364890	CCTCATCCGAAGCATCATGCATACCCAGACGGCTGGCCAGC	1	1	1	1	1	1	1	1	gene344	frsA	STM14_0374	frsA	0	Genic	WP_000189588.1	esterase	TRUE	FALSE	FALSE	FALSE	FALSE	FALSE	FALSE
NC_016856.1	364893	GGCCAGCCGTCTGGGTATGCATGATGCTTCGGATGAGGCGC	1	1	1	1	1	1	1	1	gene344	frsA	STM14_0374	frsA	0	Genic	WP_000189588.1	esterase	TRUE	FALSE	FALSE	FALSE	FALSE	FALSE	FALSE
NC_016856.1	365007	TTCCGGCTTCTGGAAAAACGATCCCTTCAGCCCGGAAGAAG	1	1	1	1	0	0	0	0	gene344	frsA	STM14_0374	frsA	0	Genic	WP_000189588.1	esterase	FALSE	FALSE	FALSE	FALSE	TRUE	FALSE	FALSE
NC_016856.1	365008	TCTTCTTCCGGGCTGAAGGGATCGTTTTTCCAGAAGCCGGA	1	1	1	1	0	0	0	0	gene344	frsA	STM14_0374	frsA	0	Genic	WP_000189588.1	esterase	FALSE	FALSE	FALSE	FALSE	TRUE	FALSE	FALSE
NC_016856.1	365075	CAGACGGTAAGCTGATAGAGATCCCTTTTAACCCGGTGTAC	1	1	1	1	0	0	0	0	gene344	frsA	STM14_0374	frsA	0	Genic	WP_000189588.1	esterase	FALSE	FALSE	FALSE	FALSE	TRUE	FALSE	FALSE
NC_016856.1	365076	GGTACACCGGGTTAAAAGGGATCTCTATCAGCTTACCGTCT	1	1	1	1	0	0	0	0	gene344	frsA	STM14_0374	frsA	0	Genic	WP_000189588.1	esterase	FALSE	FALSE	FALSE	FALSE	TRUE	FALSE	FALSE
NC_016856.1	365205	AACAGTTGCTTCATTAAAGGAGATCGCAATGACGTTACCGA	0	0	0	0	1	0	0	1	gene345	STM14_RS02205	STM14_0375	NA	8	Upstream	WP_000174696.1	sigma factor-binding protein Crl	FALSE	FALSE	FALSE	FALSE	FALSE	FALSE	TRUE
NC_016856.1	365207	CAGTTGCTTCATTAAAGGAGATCGCAATGACGTTACCGAGT	1	1	1	1	0	0	0	0	gene345	STM14_RS02205	STM14_0375	NA	6	Upstream	WP_000174696.1	sigma factor-binding protein Crl	FALSE	FALSE	FALSE	FALSE	TRUE	FALSE	FALSE
NC_016856.1	365208	CACTCGGTAACGTCATTGCGATCTCCTTTAATGAAGCAACT	1	1	1	1	0	0	0	0	gene345	STM14_RS02205	STM14_0375	NA	5	Upstream	WP_000174696.1	sigma factor-binding protein Crl	FALSE	FALSE	FALSE	FALSE	TRUE	FALSE	FALSE
NC_016856.1	365249	GACACCCGAAAAGTAGATTGATCAAGAAATTTACCGCGCTT	1	1	1	1	0	0	0	0	gene345	STM14_RS02205	STM14_0375	NA	0	Genic	WP_000174696.1	sigma factor-binding protein Crl	FALSE	FALSE	FALSE	FALSE	TRUE	FALSE	FALSE
NC_016856.1	365250	CAAGCGCGGTAAATTTCTTGATCAATCTACTTTTCGGGTGT	1	1	1	1	0	0	0	0	gene345	STM14_RS02205	STM14_0375	NA	0	Genic	WP_000174696.1	sigma factor-binding protein Crl	FALSE	FALSE	FALSE	FALSE	TRUE	FALSE	FALSE
NC_016856.1	365358	CAACGTGAAGCCCGCGCCAGAGAAGCGTGAATTTTGGGGCT	1	1	1	1	1	1	1	1	gene345	STM14_RS02205	STM14_0375	NA	0	Genic	WP_000174696.1	sigma factor-binding protein Crl	FALSE	TRUE	FALSE	FALSE	FALSE	FALSE	FALSE
NC_016856.1	365985	CTAATGATATTTATATTGCGACCTTCTATTCAGAAACCCGC	1	0	0	0	0	0	0	0	gene346	STM14_RS02210	STM14_0376	phoE	0	Genic	WP_001043675.1	phosphoporin PhoE	FALSE	FALSE	FALSE	FALSE	FALSE	FALSE	TRUE
NC_016856.1	366085	AGATTTTGCTCCCTGGTGCGATCGGAGAGAGTATAAGCGCC	1	1	1	1	0	0	0	0	gene346	STM14_RS02210	STM14_0376	phoE	0	Genic	WP_001043675.1	phosphoporin PhoE	FALSE	FALSE	FALSE	FALSE	TRUE	FALSE	FALSE
NC_016856.1	366086	CGGCGCTTATACTCTCTCCGATCGCACCAGGGAGCAAAATC	1	1	1	1	0	0	0	0	gene346	STM14_RS02210	STM14_0376	phoE	0	Genic	WP_001043675.1	phosphoporin PhoE	FALSE	FALSE	FALSE	FALSE	TRUE	FALSE	FALSE
NC_016856.1	366187	TTTTGCTTTTTCACATCGCGATCTTCGTTTTTCCCCTGATA	1	1	1	1	0	0	0	0	gene346	STM14_RS02210	STM14_0376	phoE	0	Genic	WP_001043675.1	phosphoporin PhoE	FALSE	FALSE	FALSE	FALSE	TRUE	FALSE	FALSE
NC_016856.1	366188	GTATCAGGGGAAAAACGAAGATCGCGATGTGAAAAAGCAAA	1	1	1	1	0	0	0	0	gene346	STM14_RS02210	STM14_0376	phoE	0	Genic	WP_001043675.1	phosphoporin PhoE	FALSE	FALSE	FALSE	FALSE	TRUE	FALSE	FALSE
NC_016856.1	366220	CCCTGATACTGTAAGGTAAGATCCAGTCCATCAACGATGCC	1	1	1	1	0	0	0	0	gene346	STM14_RS02210	STM14_0376	phoE	0	Genic	WP_001043675.1	phosphoporin PhoE	FALSE	FALSE	FALSE	FALSE	TRUE	FALSE	FALSE
NC_016856.1	366221	CGGCATCGTTGATGGACTGGATCTTACCTTACAGTATCAGG	1	1	1	1	0	0	0	0	gene346	STM14_RS02210	STM14_0376	phoE	0	Genic	WP_001043675.1	phosphoporin PhoE	FALSE	FALSE	FALSE	FALSE	TRUE	FALSE	FALSE
NC_016856.1	366514	CGCCCGTAGCCGGTCAATTGATCGTTAATTTGCGTTTCGCC	1	1	1	1	0	0	0	0	gene346	STM14_RS02210	STM14_0376	phoE	0	Genic	WP_001043675.1	phosphoporin PhoE	FALSE	FALSE	FALSE	FALSE	TRUE	FALSE	FALSE
NC_016856.1	366515	AGGCGAAACGCAAATTAACGATCAATTGACCGGCTACGGGC	1	1	1	1	0	0	0	0	gene346	STM14_RS02210	STM14_0376	phoE	0	Genic	WP_001043675.1	phosphoporin PhoE	FALSE	FALSE	FALSE	FALSE	TRUE	FALSE	FALSE
NC_016856.1	366562	CCAAAACGAACGTAGCTTTGATCGCCATCTTTGCTGTCATA	1	1	1	1	0	0	0	0	gene346	STM14_RS02210	STM14_0376	phoE	0	Genic	WP_001043675.1	phosphoporin PhoE	FALSE	FALSE	FALSE	FALSE	TRUE	FALSE	FALSE
NC_016856.1	366563	TTATGACAGCAAAGATGGCGATCAAAGCTACGTTCGTTTTG	1	1	1	1	0	0	0	0	gene346	STM14_RS02210	STM14_0376	phoE	0	Genic	WP_001043675.1	phosphoporin PhoE	FALSE	FALSE	FALSE	FALSE	TRUE	FALSE	FALSE
NC_016856.1	366703	ATACTCACCACTATTGCCAGAGTGCTTTTATTCATTTCCAT	1	1	1	1	1	1	1	1	gene346	STM14_RS02210	STM14_0376	phoE	0	Genic	WP_001043675.1	phosphoporin PhoE	FALSE	TRUE	FALSE	FALSE	FALSE	FALSE	FALSE
NC_016856.1	366888	AAATTTTGTTGCGCAGGATCAGCAAGCGTAGCGGCGGAATT	1	1	1	1	1	1	1	1	gene347	STM14_RS02215	STM14_0378	proB	112	Upstream	WP_001285275.1	glutamate 5-kinase	FALSE	FALSE	FALSE	FALSE	FALSE	TRUE	FALSE
NC_016856.1	366890	TTCCGCCGCTACGCTTGCTGATCCTGCGCAACAAAATTTCA	1	1	1	1	0	0	0	0	gene347	STM14_RS02215	STM14_0378	proB	110	Upstream	WP_001285275.1	glutamate 5-kinase	FALSE	FALSE	FALSE	FALSE	TRUE	FALSE	FALSE
NC_016856.1	366891	GTGAAATTTTGTTGCGCAGGATCAGCAAGCGTAGCGGCGGA	1	1	1	1	0	0	0	0	gene347	STM14_RS02215	STM14_0378	proB	109	Upstream	WP_001285275.1	glutamate 5-kinase	FALSE	FALSE	FALSE	FALSE	TRUE	FALSE	FALSE
NC_016856.1	366994	TTTCTTATTTTGAACGGCAGAGAATCATGAGTGACAGCCAG	1	1	1	1	1	1	1	1	gene347	STM14_RS02215	STM14_0378	proB	6	Upstream	WP_001285275.1	glutamate 5-kinase	FALSE	TRUE	FALSE	FALSE	FALSE	FALSE	FALSE
NC_016856.1	367056	ACCAGCGTGCTAACAGGCGGATCGCGCCGCCTGAACCGTGC	1	1	1	1	0	0	0	0	gene347	STM14_RS02215	STM14_0378	proB	0	Genic	WP_001285275.1	glutamate 5-kinase	FALSE	FALSE	FALSE	FALSE	TRUE	FALSE	FALSE
NC_016856.1	367057	GGCACGGTTCAGGCGGCGCGATCCGCCTGTTAGCACGCTGG	1	1	1	1	0	0	0	0	gene347	STM14_RS02215	STM14_0378	proB	0	Genic	WP_001285275.1	glutamate 5-kinase	FALSE	FALSE	FALSE	FALSE	TRUE	FALSE	FALSE
NC_016856.1	367147	TCCGGCGGCAATCGCGCCAGAGGTAACAATAACAATACGAT	0	0	0	0	0	0	0	0	gene347	STM14_RS02215	STM14_0378	proB	0	Genic	WP_001285275.1	glutamate 5-kinase	FALSE	TRUE	FALSE	FALSE	FALSE	FALSE	FALSE
NC_016856.1	367332	CGTGCGGATATGGAAGACAGAGAGCGCTTTCTGAACGCCCG	1	1	1	1	1	1	1	1	gene347	STM14_RS02215	STM14_0378	proB	0	Genic	WP_001285275.1	glutamate 5-kinase	FALSE	TRUE	FALSE	FALSE	FALSE	FALSE	FALSE
NC_016856.1	367471	ACCTCTCCGCGCTGGCGGCGATCCTGGCAGGCGCGGATAAA	1	1	1	1	0	0	0	0	gene347	STM14_RS02215	STM14_0378	proB	0	Genic	WP_001285275.1	glutamate 5-kinase	FALSE	FALSE	FALSE	FALSE	TRUE	FALSE	FALSE
NC_016856.1	367472	GTTTATCCGCGCCTGCCAGGATCGCCGCCAGCGCGGAGAGG	1	1	1	1	0	0	0	0	gene347	STM14_RS02215	STM14_0378	proB	0	Genic	WP_001285275.1	glutamate 5-kinase	FALSE	FALSE	FALSE	FALSE	TRUE	FALSE	FALSE
NC_016856.1	367508	TAAACTGCTGCTGCTGACCGATCAGCAAGGATTATTTACCG	1	1	1	1	0	0	0	0	gene347	STM14_RS02215	STM14_0378	proB	0	Genic	WP_001285275.1	glutamate 5-kinase	FALSE	FALSE	FALSE	FALSE	TRUE	FALSE	FALSE
NC_016856.1	367509	GCGGTAAATAATCCTTGCTGATCGGTCAGCAGCAGCAGTTT	1	1	1	1	0	0	0	0	gene347	STM14_RS02215	STM14_0378	proB	0	Genic	WP_001285275.1	glutamate 5-kinase	FALSE	FALSE	FALSE	FALSE	TRUE	FALSE	FALSE
NC_016856.1	367511	ACTGCTGCTGCTGACCGATCAGCAAGGATTATTTACCGCCG	1	1	1	1	1	1	1	1	gene347	STM14_RS02215	STM14_0378	proB	0	Genic	WP_001285275.1	glutamate 5-kinase	FALSE	FALSE	FALSE	FALSE	FALSE	TRUE	FALSE
NC_016856.1	367532	GCAAGGATTATTTACCGCCGATCCGCGTAGCAATCCGCAGG	1	1	1	1	0	0	0	0	gene347	STM14_RS02215	STM14_0378	proB	0	Genic	WP_001285275.1	glutamate 5-kinase	FALSE	FALSE	FALSE	FALSE	TRUE	FALSE	FALSE
NC_016856.1	367533	GCCTGCGGATTGCTACGCGGATCGGCGGTAAATAATCCTTG	1	1	1	1	0	0	0	0	gene347	STM14_RS02215	STM14_0378	proB	0	Genic	WP_001285275.1	glutamate 5-kinase	FALSE	FALSE	FALSE	FALSE	TRUE	FALSE	FALSE
NC_016856.1	367723	CAGGCAGTAAACCGGGCGTGATCGGCGATGTGATGGAGGGG	1	1	1	1	0	0	0	0	gene347	STM14_RS02215	STM14_0378	proB	0	Genic	WP_001285275.1	glutamate 5-kinase	FALSE	FALSE	FALSE	FALSE	TRUE	FALSE	FALSE
NC_016856.1	367724	TCCCCTCCATCACATCGCCGATCACGCCCGGTTTACTGCCT	1	1	1	1	0	0	0	0	gene347	STM14_RS02215	STM14_0378	proB	0	Genic	WP_001285275.1	glutamate 5-kinase	FALSE	FALSE	FALSE	FALSE	TRUE	FALSE	FALSE
NC_016856.1	367804	TGGAAAACCGCAAACGTTGGATCTTCGGCGCGCCGCCGGCA	1	1	1	1	0	0	0	0	gene347	STM14_RS02215	STM14_0378	proB	0	Genic	WP_001285275.1	glutamate 5-kinase	FALSE	FALSE	FALSE	FALSE	TRUE	FALSE	FALSE
NC_016856.1	367805	CTGCCGGCGGCGCGCCGAAGATCCAACGTTTGCGGTTTTCC	1	1	1	1	0	0	0	0	gene347	STM14_RS02215	STM14_0378	proB	0	Genic	WP_001285275.1	glutamate 5-kinase	FALSE	FALSE	FALSE	FALSE	TRUE	FALSE	FALSE
NC_016856.1	368394	CCGACCCGGTCGGGCAGGTGATCGACGGCGGTCTGCTGGAC	1	1	1	1	0	0	0	0	gene348	STM14_RS02220	STM14_0379	proA	0	Genic	WP_000893231.1	gamma-glutamyl-phosphate reductase	FALSE	FALSE	FALSE	FALSE	TRUE	FALSE	FALSE
NC_016856.1	368395	TGTCCAGCAGACCGCCGTCGATCACCTGCCCGACCGGGTCG	1	1	1	1	0	0	0	0	gene348	STM14_RS02220	STM14_0379	proA	0	Genic	WP_000893231.1	gamma-glutamyl-phosphate reductase	FALSE	FALSE	FALSE	FALSE	TRUE	FALSE	FALSE
NC_016856.1	368413	GATCGACGGCGGTCTGCTGGACAGCGGGCTACGTCTGGAGC	0	0	0	0	0	0	0	0	gene348	STM14_RS02220	STM14_0379	proA	0	Genic	WP_000893231.1	gamma-glutamyl-phosphate reductase	FALSE	FALSE	FALSE	FALSE	FALSE	FALSE	TRUE
NC_016856.1	368704	CTGCGCCGCCGCGCGGGATCAGCATATCGATGTACTTATCC	1	1	1	1	1	1	1	1	gene348	STM14_RS02220	STM14_0379	proA	0	Genic	WP_000893231.1	gamma-glutamyl-phosphate reductase	FALSE	FALSE	FALSE	FALSE	FALSE	TRUE	FALSE
NC_016856.1	368706	ATAAGTACATCGATATGCTGATCCCGCGCGGCGGCGCAGGC	1	1	1	1	0	0	0	0	gene348	STM14_RS02220	STM14_0379	proA	0	Genic	WP_000893231.1	gamma-glutamyl-phosphate reductase	FALSE	FALSE	FALSE	FALSE	TRUE	FALSE	FALSE
NC_016856.1	368707	AGCCTGCGCCGCCGCGCGGGATCAGCATATCGATGTACTTA	1	1	1	1	0	0	0	0	gene348	STM14_RS02220	STM14_0379	proA	0	Genic	WP_000893231.1	gamma-glutamyl-phosphate reductase	FALSE	FALSE	FALSE	FALSE	TRUE	FALSE	FALSE
NC_016856.1	368800	CGATGTCTGCGCTGCTATCAACAAAAATATGGCACACGCCA	0	0	0	0	0	0	0	0	gene348	STM14_RS02220	STM14_0379	proA	0	Genic	WP_000893231.1	gamma-glutamyl-phosphate reductase	FALSE	FALSE	FALSE	FALSE	FALSE	FALSE	TRUE
NC_016856.1	368905	AACCTTGCTGGTGCATCAGGACATCGCAGAACGCTTTTTGC	0	0	0	0	0	0	0	0	gene348	STM14_RS02220	STM14_0379	proA	0	Genic	WP_000893231.1	gamma-glutamyl-phosphate reductase	FALSE	FALSE	FALSE	FALSE	FALSE	FALSE	TRUE
NC_016856.1	369056	ACCACAACGTTCAGATCCAGAGACAGAAACTCGTTATCCAG	1	1	1	1	1	1	1	1	gene348	STM14_RS02220	STM14_0379	proA	0	Genic	WP_000893231.1	gamma-glutamyl-phosphate reductase	FALSE	TRUE	FALSE	FALSE	FALSE	FALSE	FALSE
NC_016856.1	369061	TAACGAGTTTCTGTCTCTGGATCTGAACGTTGTGGTGGTCG	1	1	1	1	0	0	0	0	gene348	STM14_RS02220	STM14_0379	proA	0	Genic	WP_000893231.1	gamma-glutamyl-phosphate reductase	FALSE	FALSE	FALSE	FALSE	TRUE	FALSE	FALSE
NC_016856.1	369062	TCGACCACCACAACGTTCAGATCCAGAGACAGAAACTCGTT	1	1	1	1	0	0	0	0	gene348	STM14_RS02220	STM14_0379	proA	0	Genic	WP_000893231.1	gamma-glutamyl-phosphate reductase	FALSE	FALSE	FALSE	FALSE	TRUE	FALSE	FALSE
NC_016856.1	369157	CGAAACGCGCAGCATTATGCATATCGCACGTTAAAATCGCA	1	1	1	1	1	1	1	1	gene348	STM14_RS02220	STM14_0379	proA	0	Genic	WP_000893231.1	gamma-glutamyl-phosphate reductase	TRUE	FALSE	FALSE	FALSE	FALSE	FALSE	FALSE
NC_016856.1	369160	GATTTTAACGTGCGATATGCATAATGCTGCGCGTTTCGTGA	1	1	1	1	1	1	1	1	gene348	STM14_RS02220	STM14_0379	proA	0	Genic	WP_000893231.1	gamma-glutamyl-phosphate reductase	TRUE	FALSE	FALSE	FALSE	FALSE	FALSE	FALSE
NC_016856.1	369333	CGCTTACCACCTATAAGTGGATCGGCTTTGGCGATGGTACG	1	1	1	1	0	0	0	0	gene348	STM14_RS02220	STM14_0379	proA	0	Genic	WP_000893231.1	gamma-glutamyl-phosphate reductase	FALSE	FALSE	FALSE	FALSE	TRUE	FALSE	FALSE
NC_016856.1	369334	TCGTACCATCGCCAAAGCCGATCCACTTATAGGTGGTAAGC	1	1	1	1	0	0	0	0	gene348	STM14_RS02220	STM14_0379	proA	0	Genic	WP_000893231.1	gamma-glutamyl-phosphate reductase	FALSE	FALSE	FALSE	FALSE	TRUE	FALSE	FALSE
NC_016856.1	369777	TGTTAATGATTCCGTCTCAGAGCTATGTACTCTGATCCTAC	1	1	1	1	1	1	1	1	gene350	STM14_RS02230	STM14_0381	NA	42	Downstream			FALSE	TRUE	FALSE	FALSE	FALSE	FALSE	FALSE
NC_016856.1	369787	TATTACGCGGGTAGGATCAGAGTACATAGCTCTGAGACGGA	1	1	1	1	1	1	1	1	gene350	STM14_RS02230	STM14_0381	NA	32	Downstream			FALSE	TRUE	FALSE	FALSE	FALSE	FALSE	FALSE
NC_016856.1	369789	CATATTACGCGGGTAGGATCAGAGTACATAGCTCTGAGACG	1	1	1	1	1	1	1	1	gene350	STM14_RS02230	STM14_0381	NA	30	Downstream			FALSE	FALSE	FALSE	FALSE	FALSE	TRUE	FALSE
NC_016856.1	369791	TCTCAGAGCTATGTACTCTGATCCTACCCGCGTAATATGGG	1	1	1	1	0	0	0	0	gene350	STM14_RS02230	STM14_0381	NA	28	Downstream			FALSE	FALSE	FALSE	FALSE	TRUE	FALSE	FALSE
NC_016856.1	369792	GCCCATATTACGCGGGTAGGATCAGAGTACATAGCTCTGAG	1	1	1	1	0	0	0	0	gene350	STM14_RS02230	STM14_0381	NA	27	Downstream			FALSE	FALSE	FALSE	FALSE	TRUE	FALSE	FALSE
NC_016856.1	370023	CGGGGAAGTATGAGCGCCAGAGGTTGTTGTTACGACAATGC	1	1	1	1	1	1	1	1	gene350	STM14_RS02230	STM14_0381	NA	0	Genic			FALSE	TRUE	FALSE	FALSE	FALSE	FALSE	FALSE
NC_016856.1	370067	ACTGTTCAACGGATTATCAGAGCTTACTGAAACGCCATAAT	1	1	1	1	1	1	1	1	gene350	STM14_RS02230	STM14_0381	NA	0	Genic			FALSE	TRUE	FALSE	FALSE	FALSE	FALSE	FALSE
NC_016856.1	370098	GTCATCGTGCATACAGACAGAGGCGGTCAGTACTGTTCAAC	1	1	1	1	1	1	1	1	gene350	STM14_RS02230	STM14_0381	NA	0	Genic			FALSE	TRUE	FALSE	FALSE	FALSE	FALSE	FALSE
NC_016856.1	370227	ATGACTGACCGCGACCACAGATCGATAACCACGGCCAGATA	1	1	1	1	0	0	0	0	gene350	STM14_RS02230	STM14_0381	NA	0	Genic			FALSE	FALSE	FALSE	FALSE	TRUE	FALSE	FALSE
NC_016856.1	370228	TTATCTGGCCGTGGTTATCGATCTGTGGTCGCGGTCAGTCA	1	1	1	1	0	0	0	0	gene350	STM14_RS02230	STM14_0381	NA	0	Genic			FALSE	FALSE	FALSE	FALSE	TRUE	FALSE	FALSE
NC_016856.1	370339	ACATGGTCTGCCAGTCTCAGAGAATCTGCTGAAGCAGGACT	1	1	1	1	1	1	1	1	gene350	STM14_RS02230	STM14_0381	NA	0	Genic			FALSE	TRUE	FALSE	FALSE	FALSE	FALSE	FALSE
NC_016856.1	370732	GATGCGACGCTCCGCTGGCGATCCTCGATTTAGGCGCAGGA	1	1	1	1	0	0	0	0	gene351	STM14_RS24400	STM14_0382	NA	0	Genic			FALSE	FALSE	FALSE	FALSE	TRUE	FALSE	FALSE
NC_016856.1	370733	ATCCTGCGCCTAAATCGAGGATCGCCAGCGGAGCGTCGCAT	1	1	1	1	0	0	0	0	gene351	STM14_RS24400	STM14_0382	NA	0	Genic			FALSE	FALSE	FALSE	FALSE	TRUE	FALSE	FALSE
NC_016856.1	370752	ATCCTCGATTTAGGCGCAGGATCCACCGATGCCGCCATTAT	1	1	1	1	0	0	0	0	gene351	STM14_RS24400	STM14_0382	NA	0	Genic			FALSE	FALSE	FALSE	FALSE	TRUE	FALSE	FALSE
NC_016856.1	370753	GATAATGGCGGCATCGGTGGATCCTGCGCCTAAATCGAGGA	1	1	1	1	0	0	0	0	gene351	STM14_RS24400	STM14_0382	NA	0	Genic			FALSE	FALSE	FALSE	FALSE	TRUE	FALSE	FALSE
NC_016856.1	370862	AACGGAGCTTGGCTTAAGCGATCCGTTTTTGGCAGAGGAAA	1	1	1	1	0	0	0	0	gene351	STM14_RS24400	STM14_0382	NA	0	Genic			FALSE	FALSE	FALSE	FALSE	TRUE	FALSE	FALSE
NC_016856.1	370863	ATTTCCTCTGCCAAAAACGGATCGCTTAAGCCAAGCTCCGT	1	1	1	1	0	0	0	0	gene351	STM14_RS24400	STM14_0382	NA	0	Genic			FALSE	FALSE	FALSE	FALSE	TRUE	FALSE	FALSE
NC_016856.1	370877	AAGCGATCCGTTTTTGGCAGAGGAAATACCCGCTGGCCAAA	1	1	1	1	1	1	1	1	gene351	STM14_RS24400	STM14_0382	NA	0	Genic			FALSE	TRUE	FALSE	FALSE	FALSE	FALSE	FALSE
NC_016856.1	371007	TCTGGTTATCGACCGGGATCAGCTCGCCCTCTTTCAGATAC	1	1	1	1	1	1	1	1	gene351	STM14_RS24400	STM14_0382	NA	0	Genic			FALSE	FALSE	FALSE	FALSE	FALSE	TRUE	FALSE
NC_016856.1	371009	ATCTGAAAGAGGGCGAGCTGATCCCGGTCGATAACCAGACC	1	1	1	1	0	0	0	0	gene351	STM14_RS24400	STM14_0382	NA	0	Genic			FALSE	FALSE	FALSE	FALSE	TRUE	FALSE	FALSE
NC_016856.1	371010	AGGTCTGGTTATCGACCGGGATCAGCTCGCCCTCTTTCAGA	1	1	1	1	0	0	0	0	gene351	STM14_RS24400	STM14_0382	NA	0	Genic			FALSE	FALSE	FALSE	FALSE	TRUE	FALSE	FALSE
NC_016856.1	371195	ATTTTGAAATTCCGCAGATGATCACCGATGCGCTGGCGCAG	1	1	1	1	0	0	0	0	gene351	STM14_RS24400	STM14_0382	NA	0	Genic			FALSE	FALSE	FALSE	FALSE	TRUE	FALSE	FALSE
NC_016856.1	371196	ACTGCGCCAGCGCATCGGTGATCATCTGCGGAATTTCAAAA	1	1	1	1	0	0	0	0	gene351	STM14_RS24400	STM14_0382	NA	0	Genic			FALSE	FALSE	FALSE	FALSE	TRUE	FALSE	FALSE
NC_016856.1	371299	ACCGGGCTGGTTTTAGCCGGAGAAGCCAAAAAATAGTGCAG	1	0	0	1	0	0	0	0	gene351	STM14_RS24400	STM14_0382	NA	0	Genic			FALSE	FALSE	FALSE	FALSE	FALSE	FALSE	TRUE
NC_016856.1	371701	CATCCTTATCAAAAACCCAGAGTATTTTTCGACCTATATGC	1	1	1	1	1	1	1	1	gene352	STM14_RS02245	STM14_0383	NA	0	Genic	WP_001539227.1	DUF1889 domain-containing protein	FALSE	TRUE	FALSE	FALSE	FALSE	FALSE	FALSE
NC_016856.1	371783	AAACGCTAACGGACGTTTCCATCTAAGGATGGCGGCGTCCA	0	1	0	0	0	0	1	0	gene352	STM14_RS02245	STM14_0383	NA	36	Downstream	WP_001539227.1	DUF1889 domain-containing protein	FALSE	FALSE	FALSE	FALSE	FALSE	FALSE	TRUE
NC_016856.1	371933	TACCGCGTCATTCTTAGATGATCTACATTTCATAAAACACT	1	1	1	1	0	0	0	0	gene353	STM14_RS02250	STM14_0384	NA	155	Upstream	WP_012543325.1	MFS transporter	FALSE	FALSE	FALSE	FALSE	TRUE	FALSE	FALSE
NC_016856.1	371934	AAGTGTTTTATGAAATGTAGATCATCTAAGAATGACGCGGT	1	1	1	1	0	0	0	0	gene353	STM14_RS02250	STM14_0384	NA	154	Upstream	WP_012543325.1	MFS transporter	FALSE	FALSE	FALSE	FALSE	TRUE	FALSE	FALSE
NC_016856.1	372073	ACAGGCAGATGGCAATCAGGATCTTTTACGGAACATTGTGT	1	1	1	1	0	0	0	0	gene353	STM14_RS02250	STM14_0384	NA	15	Upstream	WP_012543325.1	MFS transporter	FALSE	FALSE	FALSE	FALSE	TRUE	FALSE	FALSE
NC_016856.1	372074	TACACAATGTTCCGTAAAAGATCCTGATTGCCATCTGCCTG	1	1	1	1	0	0	0	0	gene353	STM14_RS02250	STM14_0384	NA	14	Upstream	WP_012543325.1	MFS transporter	FALSE	FALSE	FALSE	FALSE	TRUE	FALSE	FALSE
NC_016856.1	372153	AACTCTGCCAAACCCGCCAGAGGTAATATCATTAAAATAGG	1	1	1	1	1	1	1	1	gene353	STM14_RS02250	STM14_0384	NA	0	Genic	WP_012543325.1	MFS transporter	FALSE	TRUE	FALSE	FALSE	FALSE	FALSE	FALSE
NC_016856.1	372170	ACCTCTGGCGGGTTTGGCAGAGTTAGCTTCTTTATATTCAA	1	1	1	1	1	1	1	1	gene353	STM14_RS02250	STM14_0384	NA	0	Genic	WP_012543325.1	MFS transporter	FALSE	TRUE	FALSE	FALSE	FALSE	FALSE	FALSE
NC_016856.1	372959	CGACCATCATACAGATGATCAGCATACTGAGCGCATTCATC	1	1	1	1	1	1	1	1	gene353	STM14_RS02250	STM14_0384	NA	0	Genic	WP_012543325.1	MFS transporter	FALSE	FALSE	FALSE	FALSE	FALSE	TRUE	FALSE
NC_016856.1	372961	TGAATGCGCTCAGTATGCTGATCATCTGTATGATGGTCGGT	1	1	1	1	0	0	0	0	gene353	STM14_RS02250	STM14_0384	NA	0	Genic	WP_012543325.1	MFS transporter	FALSE	FALSE	FALSE	FALSE	TRUE	FALSE	FALSE
NC_016856.1	372962	CACCGACCATCATACAGATGATCAGCATACTGAGCGCATTC	1	1	1	1	0	0	0	0	gene353	STM14_RS02250	STM14_0384	NA	0	Genic	WP_012543325.1	MFS transporter	FALSE	FALSE	FALSE	FALSE	TRUE	FALSE	FALSE
NC_016856.1	373008	CCTGAAATGAAAACCCACAGAGAAGGGGCGATTAGCGTAAG	1	1	1	1	1	1	1	1	gene353	STM14_RS02250	STM14_0384	NA	0	Genic	WP_012543325.1	MFS transporter	FALSE	TRUE	FALSE	FALSE	FALSE	FALSE	FALSE
NC_016856.1	373057	TAATACGGTGGAATGAGCAGAGAAAAATGCGACTGACAGTA	1	1	1	1	1	1	1	1	gene353	STM14_RS02250	STM14_0384	NA	0	Genic	WP_012543325.1	MFS transporter	FALSE	TRUE	FALSE	FALSE	FALSE	FALSE	FALSE
NC_016856.1	373147	CCCCATTACTGCACCGCCAGAGTAGTAGCAAAGCAGATAAA	1	1	1	1	1	1	1	1	gene353	STM14_RS02250	STM14_0384	NA	0	Genic	WP_012543325.1	MFS transporter	FALSE	TRUE	FALSE	FALSE	FALSE	FALSE	FALSE
NC_016856.1	373546	ACATGTTTTACTTTATATTGATCGTTCAATACTGAATGAAT	1	1	1	1	0	0	0	0	gene354	STM14_RS02255	STM14_0385	leuC	0	Genic	WP_001274854.1	3-isopropylmalate dehydratase large subunit	FALSE	FALSE	FALSE	FALSE	TRUE	FALSE	FALSE
NC_016856.1	373547	TATTCATTCAGTATTGAACGATCAATATAAAGTAAAACATG	1	1	1	1	0	0	0	0	gene354	STM14_RS02255	STM14_0385	leuC	0	Genic	WP_001274854.1	3-isopropylmalate dehydratase large subunit	FALSE	FALSE	FALSE	FALSE	TRUE	FALSE	FALSE
NC_016856.1	373668	CATTAAGTCATCCCGTTGCGACCGCGTAGGATTAACATGGT	0	0	0	0	0	0	0	0	gene354	STM14_RS02255	STM14_0385	leuC	0	Genic	WP_001274854.1	3-isopropylmalate dehydratase large subunit	FALSE	FALSE	FALSE	FALSE	FALSE	FALSE	TRUE
NC_016856.1	373693	ACGGGATGACTTAATGACCGATCCGGGAGGACAGCTACAGG	1	1	1	1	0	0	0	0	gene354	STM14_RS02255	STM14_0385	leuC	0	Genic	WP_001274854.1	3-isopropylmalate dehydratase large subunit	FALSE	FALSE	FALSE	FALSE	TRUE	FALSE	FALSE
NC_016856.1	373694	ACCTGTAGCTGTCCTCCCGGATCGGTCATTAAGTCATCCCG	1	1	1	1	0	0	0	0	gene354	STM14_RS02255	STM14_0385	leuC	0	Genic	WP_001274854.1	3-isopropylmalate dehydratase large subunit	FALSE	FALSE	FALSE	FALSE	TRUE	FALSE	FALSE
NC_016856.1	373771	CACATTATTTGATGTGCTGGATCCGCGTCAGGGGATTGAAC	1	1	1	1	0	0	0	0	gene354	STM14_RS02255	STM14_0385	leuC	0	Genic	WP_001274854.1	3-isopropylmalate dehydratase large subunit	FALSE	FALSE	FALSE	FALSE	TRUE	FALSE	FALSE
NC_016856.1	373772	TGTTCAATCCCCTGACGCGGATCCAGCACATCAAATAATGT	1	1	1	1	0	0	0	0	gene354	STM14_RS02255	STM14_0385	leuC	0	Genic	WP_001274854.1	3-isopropylmalate dehydratase large subunit	FALSE	FALSE	FALSE	FALSE	TRUE	FALSE	FALSE
NC_016856.1	373836	TAGTGATGCCTGGCATGGTGATCGCCGCCGGGGATAGTCAC	1	1	1	1	0	0	0	0	gene354	STM14_RS02255	STM14_0385	leuC	0	Genic	WP_001274854.1	3-isopropylmalate dehydratase large subunit	FALSE	FALSE	FALSE	FALSE	TRUE	FALSE	FALSE
NC_016856.1	373837	TGTGACTATCCCCGGCGGCGATCACCATGCCAGGCATCACT	1	1	1	1	0	0	0	0	gene354	STM14_RS02255	STM14_0385	leuC	0	Genic	WP_001274854.1	3-isopropylmalate dehydratase large subunit	FALSE	FALSE	FALSE	FALSE	TRUE	FALSE	FALSE
NC_016856.1	374122	CTTCTACCGCCATGTTGCAGAGCGTCATTCGTCCTTCAACG	1	1	1	1	1	1	1	1	gene354	STM14_RS02255	STM14_0385	leuC	0	Genic	WP_001274854.1	3-isopropylmalate dehydratase large subunit	FALSE	TRUE	FALSE	FALSE	FALSE	FALSE	FALSE
NC_016856.1	374227	CCAGCAATGCCTGCTGCCAGAGTTCACCTACAGGCATTTGC	1	1	1	1	1	1	1	1	gene354	STM14_RS02255	STM14_0385	leuC	0	Genic	WP_001274854.1	3-isopropylmalate dehydratase large subunit	FALSE	TRUE	FALSE	FALSE	FALSE	FALSE	FALSE
NC_016856.1	374301	TATTTGATAAGACGGTGGCGATCAACTGCCATGATCTTGAG	1	1	1	1	0	0	0	0	gene354	STM14_RS02255	STM14_0385	leuC	0	Genic	WP_001274854.1	3-isopropylmalate dehydratase large subunit	FALSE	FALSE	FALSE	FALSE	TRUE	FALSE	FALSE
NC_016856.1	374302	GCTCAAGATCATGGCAGTTGATCGCCACCGTCTTATCAAAT	1	1	1	1	0	0	0	0	gene354	STM14_RS02255	STM14_0385	leuC	0	Genic	WP_001274854.1	3-isopropylmalate dehydratase large subunit	FALSE	FALSE	FALSE	FALSE	TRUE	FALSE	FALSE
NC_016856.1	374314	GGTGGCGATCAACTGCCATGATCTTGAGCCTAAAGTCACCT	1	1	1	1	0	0	0	0	gene354	STM14_RS02255	STM14_0385	leuC	0	Genic	WP_001274854.1	3-isopropylmalate dehydratase large subunit	FALSE	FALSE	FALSE	FALSE	TRUE	FALSE	FALSE
NC_016856.1	374315	CAGGTGACTTTAGGCTCAAGATCATGGCAGTTGATCGCCAC	1	1	1	1	0	0	0	0	gene354	STM14_RS02255	STM14_0385	leuC	0	Genic	WP_001274854.1	3-isopropylmalate dehydratase large subunit	FALSE	FALSE	FALSE	FALSE	TRUE	FALSE	FALSE
NC_016856.1	374350	CACCTGGGGAATCAGTCCGGATCAAACAGGTTCCATCACCG	1	1	1	1	0	0	0	0	gene354	STM14_RS02255	STM14_0385	leuC	0	Genic	WP_001274854.1	3-isopropylmalate dehydratase large subunit	FALSE	FALSE	FALSE	FALSE	TRUE	FALSE	FALSE
NC_016856.1	374351	CCGGTGATGGAACCTGTTTGATCCGGACTGATTCCCCAGGT	1	1	1	1	0	0	0	0	gene354	STM14_RS02255	STM14_0385	leuC	0	Genic	WP_001274854.1	3-isopropylmalate dehydratase large subunit	FALSE	FALSE	FALSE	FALSE	TRUE	FALSE	FALSE
NC_016856.1	374586	TCGCCAGCCATGTTCGCGGGATCATTGTGCCTGGTTCAACA	1	1	1	1	0	0	0	0	gene354	STM14_RS02255	STM14_0385	leuC	0	Genic	WP_001274854.1	3-isopropylmalate dehydratase large subunit	FALSE	FALSE	FALSE	FALSE	TRUE	FALSE	FALSE
NC_016856.1	374587	TTGTTGAACCAGGCACAATGATCCCGCGAACATGGCTGGCG	1	1	1	1	0	0	0	0	gene354	STM14_RS02255	STM14_0385	leuC	0	Genic	WP_001274854.1	3-isopropylmalate dehydratase large subunit	FALSE	FALSE	FALSE	FALSE	TRUE	FALSE	FALSE
NC_016856.1	374632	AAGACGCCAGGCGGAAGAAGAAGGACTGGCGAAAATCTTTA	0	0	0	0	0	0	0	0	gene354	STM14_RS02255	STM14_0385	leuC	0	Genic	WP_001274854.1	3-isopropylmalate dehydratase large subunit	FALSE	FALSE	FALSE	FALSE	FALSE	FALSE	TRUE
NC_016856.1	374731	AGATGTATTGTCGCCCGGCGATCGCTGTGCATCAGGTACGA	1	1	1	1	0	0	0	0	gene354	STM14_RS02255	STM14_0385	leuC	0	Genic	WP_001274854.1	3-isopropylmalate dehydratase large subunit	FALSE	FALSE	FALSE	FALSE	TRUE	FALSE	FALSE
NC_016856.1	374732	TTCGTACCTGATGCACAGCGATCGCCGGGCGACAATACATC	1	1	1	1	0	0	0	0	gene354	STM14_RS02255	STM14_0385	leuC	0	Genic	WP_001274854.1	3-isopropylmalate dehydratase large subunit	FALSE	FALSE	FALSE	FALSE	TRUE	FALSE	FALSE
NC_016856.1	374977	CAAAACAGTTCCTGAAAGGGATCGATCGCCAGGGGCTGGAT	1	1	1	1	0	0	0	0	gene355	STM14_RS02260	STM14_0386	leuD	0	Genic	WP_000379343.1	3-isopropylmalate dehydratase small subunit	FALSE	FALSE	FALSE	FALSE	TRUE	FALSE	FALSE
NC_016856.1	374978	TATCCAGCCCCTGGCGATCGATCCCTTTCAGGAACTGTTTT	1	1	1	1	0	0	0	0	gene355	STM14_RS02260	STM14_0386	leuD	0	Genic	WP_000379343.1	3-isopropylmalate dehydratase small subunit	FALSE	FALSE	FALSE	FALSE	TRUE	FALSE	FALSE
NC_016856.1	374981	ACAGTTCCTGAAAGGGATCGATCGCCAGGGGCTGGATAAAG	1	1	1	1	0	0	0	0	gene355	STM14_RS02260	STM14_0386	leuD	0	Genic	WP_000379343.1	3-isopropylmalate dehydratase small subunit	FALSE	FALSE	FALSE	FALSE	TRUE	FALSE	FALSE
NC_016856.1	374982	CCTTTATCCAGCCCCTGGCGATCGATCCCTTTCAGGAACTG	1	1	1	1	0	0	0	0	gene355	STM14_RS02260	STM14_0386	leuD	0	Genic	WP_000379343.1	3-isopropylmalate dehydratase small subunit	FALSE	FALSE	FALSE	FALSE	TRUE	FALSE	FALSE
NC_016856.1	375014	GGATAAAGGGGTGTTTTTCGATCGTCGCTTTATGGCTGGCG	1	1	1	1	0	0	0	0	gene355	STM14_RS02260	STM14_0386	leuD	0	Genic	WP_000379343.1	3-isopropylmalate dehydratase small subunit	FALSE	FALSE	FALSE	FALSE	TRUE	FALSE	FALSE
NC_016856.1	375015	CCGCCAGCCATAAAGCGACGATCGAAAAACACCCCTTTATC	1	1	1	1	0	0	0	0	gene355	STM14_RS02260	STM14_0386	leuD	0	Genic	WP_000379343.1	3-isopropylmalate dehydratase small subunit	FALSE	FALSE	FALSE	FALSE	TRUE	FALSE	FALSE
NC_016856.1	375077	TCTGAACATGCCGGGCTGGCAGAGCGCGACATTCCTGCTGG	0	0	0	0	0	0	0	0	gene355	STM14_RS02260	STM14_0386	leuD	0	Genic	WP_000379343.1	3-isopropylmalate dehydratase small subunit	FALSE	FALSE	FALSE	FALSE	FALSE	FALSE	TRUE
NC_016856.1	375079	TGAACATGCCGGGCTGGCAGAGCGCGACATTCCTGCTGGTT	1	1	1	1	1	1	1	1	gene355	STM14_RS02260	STM14_0386	leuD	0	Genic	WP_000379343.1	3-isopropylmalate dehydratase small subunit	FALSE	TRUE	FALSE	FALSE	FALSE	FALSE	FALSE
NC_016856.1	375120	GGCCCCAATTTTGGCTGTGGATCGAGTCGTGAACACGCCGT	1	1	1	1	0	0	0	0	gene355	STM14_RS02260	STM14_0386	leuD	0	Genic	WP_000379343.1	3-isopropylmalate dehydratase small subunit	FALSE	FALSE	FALSE	FALSE	TRUE	FALSE	FALSE
NC_016856.1	375121	TACGGCGTGTTCACGACTCGATCCACAGCCAAAATTGGGGC	1	1	1	1	0	0	0	0	gene355	STM14_RS02260	STM14_0386	leuD	0	Genic	WP_000379343.1	3-isopropylmalate dehydratase small subunit	FALSE	FALSE	FALSE	FALSE	TRUE	FALSE	FALSE
NC_016856.1	375226	ATAACTGCCAACGCAACGGGATCCTCACGGTCTCATTAGAT	1	1	1	1	0	0	0	0	gene355	STM14_RS02260	STM14_0386	leuD	0	Genic	WP_000379343.1	3-isopropylmalate dehydratase small subunit	FALSE	FALSE	FALSE	FALSE	TRUE	FALSE	FALSE
NC_016856.1	375227	CATCTAATGAGACCGTGAGGATCCCGTTGCGTTGGCAGTTA	1	1	1	1	0	0	0	0	gene355	STM14_RS02260	STM14_0386	leuD	0	Genic	WP_000379343.1	3-isopropylmalate dehydratase small subunit	FALSE	FALSE	FALSE	FALSE	TRUE	FALSE	FALSE
NC_016856.1	375317	TTCTATCACTGTTTCACTCGATCGCTGCGAAATTACGACGG	1	1	1	1	0	0	0	0	gene355	STM14_RS02260	STM14_0386	leuD	0	Genic	WP_000379343.1	3-isopropylmalate dehydratase small subunit	FALSE	FALSE	FALSE	FALSE	TRUE	FALSE	FALSE
NC_016856.1	375318	GCCGTCGTAATTTCGCAGCGATCGAGTGAAACAGTGATAGA	1	1	1	1	0	0	0	0	gene355	STM14_RS02260	STM14_0386	leuD	0	Genic	WP_000379343.1	3-isopropylmalate dehydratase small subunit	FALSE	FALSE	FALSE	FALSE	TRUE	FALSE	FALSE
NC_016856.1	375341	CTGCGAAATTACGACGGCAGAGGAAACGATCTCCTTTGTGA	1	1	1	1	1	1	1	1	gene355	STM14_RS02260	STM14_0386	leuD	0	Genic	WP_000379343.1	3-isopropylmalate dehydratase small subunit	FALSE	TRUE	FALSE	FALSE	FALSE	FALSE	FALSE
NC_016856.1	375349	TTACGACGGCAGAGGAAACGATCTCCTTTGTGATCAGTGAA	1	1	1	1	0	0	0	0	gene355	STM14_RS02260	STM14_0386	leuD	0	Genic	WP_000379343.1	3-isopropylmalate dehydratase small subunit	FALSE	FALSE	FALSE	FALSE	TRUE	FALSE	FALSE
NC_016856.1	375350	GTTCACTGATCACAAAGGAGATCGTTTCCTCTGCCGTCGTA	1	1	1	1	0	0	0	0	gene355	STM14_RS02260	STM14_0386	leuD	0	Genic	WP_000379343.1	3-isopropylmalate dehydratase small subunit	FALSE	FALSE	FALSE	FALSE	TRUE	FALSE	FALSE
NC_016856.1	375361	AGGAAACGATCTCCTTTGTGATCAGTGAACTCAAACGGGCG	1	1	1	1	0	0	0	0	gene355	STM14_RS02260	STM14_0386	leuD	0	Genic	WP_000379343.1	3-isopropylmalate dehydratase small subunit	FALSE	FALSE	FALSE	FALSE	TRUE	FALSE	FALSE
NC_016856.1	375362	TCGCCCGTTTGAGTTCACTGATCACAAAGGAGATCGTTTCC	1	1	1	1	0	0	0	0	gene355	STM14_RS02260	STM14_0386	leuD	0	Genic	WP_000379343.1	3-isopropylmalate dehydratase small subunit	FALSE	FALSE	FALSE	FALSE	TRUE	FALSE	FALSE
NC_016856.1	375364	AAACGATCTCCTTTGTGATCAGTGAACTCAAACGGGCGATG	1	1	1	1	1	1	1	1	gene355	STM14_RS02260	STM14_0386	leuD	0	Genic	WP_000379343.1	3-isopropylmalate dehydratase small subunit	FALSE	FALSE	FALSE	FALSE	FALSE	TRUE	FALSE
NC_016856.1	375449	GCCGGAGATTGAAAATTTTGAGGTTGCGCATTATTCACGGC	0	0	0	0	0	0	0	0	gene355	STM14_RS02260	STM14_0386	leuD	0	Genic	WP_000379343.1	3-isopropylmalate dehydratase small subunit	FALSE	FALSE	FALSE	FALSE	FALSE	FALSE	TRUE
NC_016856.1	375592	GCAGGAAACCGGAATAATTGATCTCTCGCAGCGGCTTGGCG	1	1	1	1	0	0	0	0	gene356	STM14_RS02265	STM14_0387	NA	0	Genic	WP_000780210.1	FAA hydrolase family protein	FALSE	FALSE	FALSE	FALSE	TRUE	FALSE	FALSE
NC_016856.1	375593	TCGCCAAGCCGCTGCGAGAGATCAATTATTCCGGTTTCCTG	1	1	1	1	0	0	0	0	gene356	STM14_RS02265	STM14_0387	NA	0	Genic	WP_000780210.1	FAA hydrolase family protein	FALSE	FALSE	FALSE	FALSE	TRUE	FALSE	FALSE
NC_016856.1	375713	TCGTCAATCACCGGCAGAAAAGTGACTTCCTGGTAGTAATA	0	0	0	0	0	1	0	0	gene356	STM14_RS02265	STM14_0387	NA	0	Genic	WP_000780210.1	FAA hydrolase family protein	FALSE	FALSE	FALSE	FALSE	FALSE	FALSE	TRUE
NC_016856.1	375733	TTTTCTGCCGGTGATTGACGATCCGCAGAAGATCATCTGTG	1	1	1	1	0	0	0	0	gene356	STM14_RS02265	STM14_0387	NA	0	Genic	WP_000780210.1	FAA hydrolase family protein	FALSE	FALSE	FALSE	FALSE	TRUE	FALSE	FALSE
NC_016856.1	375734	ACACAGATGATCTTCTGCGGATCGTCAATCACCGGCAGAAA	1	1	1	1	0	0	0	0	gene356	STM14_RS02265	STM14_0387	NA	0	Genic	WP_000780210.1	FAA hydrolase family protein	FALSE	FALSE	FALSE	FALSE	TRUE	FALSE	FALSE
NC_016856.1	375744	TGATTGACGATCCGCAGAAGATCATCTGTGTCGGAATGAAT	1	1	1	1	0	0	0	0	gene356	STM14_RS02265	STM14_0387	NA	0	Genic	WP_000780210.1	FAA hydrolase family protein	FALSE	FALSE	FALSE	FALSE	TRUE	FALSE	FALSE
NC_016856.1	375745	AATTCATTCCGACACAGATGATCTTCTGCGGATCGTCAATC	1	1	1	1	0	0	0	0	gene356	STM14_RS02265	STM14_0387	NA	0	Genic	WP_000780210.1	FAA hydrolase family protein	FALSE	FALSE	FALSE	FALSE	TRUE	FALSE	FALSE
NC_016856.1	376052	AAAAACTGGCCTTCGACAGGATCATTCGGTCCGTGTCTGGT	1	1	1	1	0	0	0	0	gene356	STM14_RS02265	STM14_0387	NA	0	Genic	WP_000780210.1	FAA hydrolase family protein	FALSE	FALSE	FALSE	FALSE	TRUE	FALSE	FALSE
NC_016856.1	376053	CACCAGACACGGACCGAATGATCCTGTCGAAGGCCAGTTTT	1	1	1	1	0	0	0	0	gene356	STM14_RS02265	STM14_0387	NA	0	Genic	WP_000780210.1	FAA hydrolase family protein	FALSE	FALSE	FALSE	FALSE	TRUE	FALSE	FALSE
NC_016856.1	376093	GACCACAGACGACATTCCCGATCCCCAGATGCTACGTTTAC	1	1	1	1	0	0	0	0	gene356	STM14_RS02265	STM14_0387	NA	0	Genic	WP_000780210.1	FAA hydrolase family protein	FALSE	FALSE	FALSE	FALSE	TRUE	FALSE	FALSE
NC_016856.1	376094	AGTAAACGTAGCATCTGGGGATCGGGAATGTCGTCTGTGGT	1	1	1	1	0	0	0	0	gene356	STM14_RS02265	STM14_0387	NA	0	Genic	WP_000780210.1	FAA hydrolase family protein	FALSE	FALSE	FALSE	FALSE	TRUE	FALSE	FALSE
NC_016856.1	376164	ACGAATCTACGGCAAATATGATCCATCCTATCGCTTCACTC	1	1	1	1	0	0	0	0	gene356	STM14_RS02265	STM14_0387	NA	0	Genic	WP_000780210.1	FAA hydrolase family protein	FALSE	FALSE	FALSE	FALSE	TRUE	FALSE	FALSE
NC_016856.1	376165	TGAGTGAAGCGATAGGATGGATCATATTTGCCGTAGATTCG	1	1	1	1	0	0	0	0	gene356	STM14_RS02265	STM14_0387	NA	0	Genic	WP_000780210.1	FAA hydrolase family protein	FALSE	FALSE	FALSE	FALSE	TRUE	FALSE	FALSE
NC_016856.1	376208	GTGTCGCCAGGGGAAAGCAGAGTAAATGTGCTTATATAAGC	1	1	1	1	1	1	1	1	gene356	STM14_RS02265	STM14_0387	NA	0	Genic	WP_000780210.1	FAA hydrolase family protein	FALSE	TRUE	FALSE	FALSE	FALSE	FALSE	FALSE
NC_016856.1	376230	TGCTTTCCCCTGGCGACACGATCCTCACAGGGTCGCCTGGT	1	1	1	1	0	0	0	0	gene356	STM14_RS02265	STM14_0387	NA	0	Genic	WP_000780210.1	FAA hydrolase family protein	FALSE	FALSE	FALSE	FALSE	TRUE	FALSE	FALSE
NC_016856.1	376231	CACCAGGCGACCCTGTGAGGATCGTGTCGCCAGGGGAAAGC	1	1	1	1	0	0	0	0	gene356	STM14_RS02265	STM14_0387	NA	0	Genic	WP_000780210.1	FAA hydrolase family protein	FALSE	FALSE	FALSE	FALSE	TRUE	FALSE	FALSE
NC_016856.1	376371	CCCGTCATGCCAGCTAACAGAGGATGTTAAATAACGGCTAT	1	1	1	1	1	1	1	1	gene356	STM14_RS02265	STM14_0387	NA	0	Genic	WP_000780210.1	FAA hydrolase family protein	FALSE	TRUE	FALSE	FALSE	FALSE	FALSE	FALSE
NC_016856.1	376647	CAGCGATAAACCAACGAGCGATCCGGCGCACCGTACCTATT	1	1	1	1	0	0	0	0	gene357	STM14_RS02270	STM14_0388	NA	0	Genic	WP_000105593.1	alpha/beta hydrolase	FALSE	FALSE	FALSE	FALSE	TRUE	FALSE	FALSE
NC_016856.1	376648	GAATAGGTACGGTGCGCCGGATCGCTCGTTGGTTTATCGCT	1	1	1	1	0	0	0	0	gene357	STM14_RS02270	STM14_0388	NA	0	Genic	WP_000105593.1	alpha/beta hydrolase	FALSE	FALSE	FALSE	FALSE	TRUE	FALSE	FALSE
NC_016856.1	376746	TTTTGCCTTTGTAGGGCATGATCGTGGCGGACGCGTAGGAC	1	1	1	1	0	0	0	0	gene357	STM14_RS02270	STM14_0388	NA	0	Genic	WP_000105593.1	alpha/beta hydrolase	FALSE	FALSE	FALSE	FALSE	TRUE	FALSE	FALSE
NC_016856.1	376747	TGTCCTACGCGTCCGCCACGATCATGCCCTACAAAGGCAAA	1	1	1	1	0	0	0	0	gene357	STM14_RS02270	STM14_0388	NA	0	Genic	WP_000105593.1	alpha/beta hydrolase	FALSE	FALSE	FALSE	FALSE	TRUE	FALSE	FALSE
NC_016856.1	376791	GCTCGCGCTGGATTATCCGGATCGTGTGACCTGTTGTACTT	1	1	1	1	0	0	0	0	gene357	STM14_RS02270	STM14_0388	NA	0	Genic	WP_000105593.1	alpha/beta hydrolase	FALSE	FALSE	FALSE	FALSE	TRUE	FALSE	FALSE
NC_016856.1	376792	AAAGTACAACAGGTCACACGATCCGGATAATCCAGCGCGAG	1	1	1	1	0	0	0	0	gene357	STM14_RS02270	STM14_0388	NA	0	Genic	WP_000105593.1	alpha/beta hydrolase	FALSE	FALSE	FALSE	FALSE	TRUE	FALSE	FALSE
NC_016856.1	376935	CGAAACGATGATTGCGCACGATCCGGCATTTTTTCTGCGTA	1	1	1	1	0	0	0	0	gene357	STM14_RS02270	STM14_0388	NA	0	Genic	WP_000105593.1	alpha/beta hydrolase	FALSE	FALSE	FALSE	FALSE	TRUE	FALSE	FALSE
NC_016856.1	376936	TTACGCAGAAAAAATGCCGGATCGTGCGCAATCATCGTTTC	1	1	1	1	0	0	0	0	gene357	STM14_RS02270	STM14_0388	NA	0	Genic	WP_000105593.1	alpha/beta hydrolase	FALSE	FALSE	FALSE	FALSE	TRUE	FALSE	FALSE
NC_016856.1	377045	GTTACCAGAACCCTGAGATGATCCACGCGATCTGTGAGGAC	1	1	1	1	0	0	0	0	gene357	STM14_RS02270	STM14_0388	NA	0	Genic	WP_000105593.1	alpha/beta hydrolase	FALSE	FALSE	FALSE	FALSE	TRUE	FALSE	FALSE
NC_016856.1	377046	AGTCCTCACAGATCGCGTGGATCATCTCAGGGTTCTGGTAA	1	1	1	1	0	0	0	0	gene357	STM14_RS02270	STM14_0388	NA	0	Genic	WP_000105593.1	alpha/beta hydrolase	FALSE	FALSE	FALSE	FALSE	TRUE	FALSE	FALSE
NC_016856.1	377054	ACCCTGAGATGATCCACGCGATCTGTGAGGACTACCGGGCT	1	1	1	1	0	0	0	0	gene357	STM14_RS02270	STM14_0388	NA	0	Genic	WP_000105593.1	alpha/beta hydrolase	FALSE	FALSE	FALSE	FALSE	TRUE	FALSE	FALSE
NC_016856.1	377055	CAGCCCGGTAGTCCTCACAGATCGCGTGGATCATCTCAGGG	1	1	1	1	0	0	0	0	gene357	STM14_RS02270	STM14_0388	NA	0	Genic	WP_000105593.1	alpha/beta hydrolase	FALSE	FALSE	FALSE	FALSE	TRUE	FALSE	FALSE
NC_016856.1	377192	AACTATATAATGTGGTTGGTACCTGGAAAGAAAAGGCGCTA	1	0	0	1	1	0	0	1	gene357	STM14_RS02270	STM14_0388	NA	0	Genic	WP_000105593.1	alpha/beta hydrolase	FALSE	FALSE	FALSE	FALSE	FALSE	FALSE	TRUE
NC_016856.1	377412	GGGCTGGCCTTCTGTTGAAGATCTTTTCGTTTTTGTCACCG	1	1	1	1	0	0	0	0	gene358	STM14_RS02275	STM14_0389	NA	0	Genic	WP_000859023.1	LysR family transcriptional regulator	FALSE	FALSE	FALSE	FALSE	TRUE	FALSE	FALSE
NC_016856.1	377413	ACGGTGACAAAAACGAAAAGATCTTCAACAGAAGGCCAGCC	1	1	1	1	0	0	0	0	gene358	STM14_RS02275	STM14_0389	NA	0	Genic	WP_000859023.1	LysR family transcriptional regulator	FALSE	FALSE	FALSE	FALSE	TRUE	FALSE	FALSE
NC_016856.1	377557	CTTTTTTTTCGAAATAACAGAGTGATGCGTCTCACACCGGA	1	1	1	1	1	1	1	1	gene358	STM14_RS02275	STM14_0389	NA	0	Genic	WP_000859023.1	LysR family transcriptional regulator	FALSE	TRUE	FALSE	FALSE	FALSE	FALSE	FALSE
NC_016856.1	377721	TGGGCATAAATATGTCGCAGAGGCGCTGTCGTCATTTATGA	1	1	1	1	1	1	1	1	gene358	STM14_RS02275	STM14_0389	NA	0	Genic	WP_000859023.1	LysR family transcriptional regulator	FALSE	TRUE	FALSE	FALSE	FALSE	FALSE	FALSE
NC_016856.1	377741	AGGCGCTGTCGTCATTTATGATCGCCTATCCTGATATTACG	1	1	1	1	0	0	0	0	gene358	STM14_RS02275	STM14_0389	NA	0	Genic	WP_000859023.1	LysR family transcriptional regulator	FALSE	FALSE	FALSE	FALSE	TRUE	FALSE	FALSE
NC_016856.1	377742	CCGTAATATCAGGATAGGCGATCATAAATGACGACAGCGCC	1	1	1	1	0	0	0	0	gene358	STM14_RS02275	STM14_0389	NA	0	Genic	WP_000859023.1	LysR family transcriptional regulator	FALSE	FALSE	FALSE	FALSE	TRUE	FALSE	FALSE
NC_016856.1	377781	GGTAAAACTCACGCTAACGGATCGTGAAGTGGATCTGGTGG	1	1	1	1	0	0	0	0	gene358	STM14_RS02275	STM14_0389	NA	0	Genic	WP_000859023.1	LysR family transcriptional regulator	FALSE	FALSE	FALSE	FALSE	TRUE	FALSE	FALSE
NC_016856.1	377782	TCCACCAGATCCACTTCACGATCCGTTAGCGTGAGTTTTAC	1	1	1	1	0	0	0	0	gene358	STM14_RS02275	STM14_0389	NA	0	Genic	WP_000859023.1	LysR family transcriptional regulator	FALSE	FALSE	FALSE	FALSE	TRUE	FALSE	FALSE
NC_016856.1	377793	GCTAACGGATCGTGAAGTGGATCTGGTGGAAGAGGGGATCG	1	1	1	1	0	0	0	0	gene358	STM14_RS02275	STM14_0389	NA	0	Genic	WP_000859023.1	LysR family transcriptional regulator	FALSE	FALSE	FALSE	FALSE	TRUE	FALSE	FALSE
NC_016856.1	377794	TCGATCCCCTCTTCCACCAGATCCACTTCACGATCCGTTAG	1	1	1	1	0	0	0	0	gene358	STM14_RS02275	STM14_0389	NA	0	Genic	WP_000859023.1	LysR family transcriptional regulator	FALSE	FALSE	FALSE	FALSE	TRUE	FALSE	FALSE
NC_016856.1	377810	TGGATCTGGTGGAAGAGGGGATCGATATTGAAATTCGCGTT	1	1	1	1	0	0	0	0	gene358	STM14_RS02275	STM14_0389	NA	0	Genic	WP_000859023.1	LysR family transcriptional regulator	FALSE	FALSE	FALSE	FALSE	TRUE	FALSE	FALSE
NC_016856.1	377811	CAACGCGAATTTCAATATCGATCCCCTCTTCCACCAGATCC	1	1	1	1	0	0	0	0	gene358	STM14_RS02275	STM14_0389	NA	0	Genic	WP_000859023.1	LysR family transcriptional regulator	FALSE	FALSE	FALSE	FALSE	TRUE	FALSE	FALSE
NC_016856.1	377885	AGTTAGCCACTAATCGACGGATCCTGTGTGCTTCCCCTGAA	1	1	1	1	0	0	0	0	gene358	STM14_RS02275	STM14_0389	NA	0	Genic	WP_000859023.1	LysR family transcriptional regulator	FALSE	FALSE	FALSE	FALSE	TRUE	FALSE	FALSE
NC_016856.1	377886	ATTCAGGGGAAGCACACAGGATCCGTCGATTAGTGGCTAAC	1	1	1	1	0	0	0	0	gene358	STM14_RS02275	STM14_0389	NA	0	Genic	WP_000859023.1	LysR family transcriptional regulator	FALSE	FALSE	FALSE	FALSE	TRUE	FALSE	FALSE
NC_016856.1	377931	CGAACGCCACGGCAAGCCAGAGTCTGTTAGTGCGCTTGTGC	1	1	1	1	1	1	1	1	gene358	STM14_RS02275	STM14_0389	NA	0	Genic	WP_000859023.1	LysR family transcriptional regulator	FALSE	TRUE	FALSE	FALSE	FALSE	FALSE	FALSE
NC_016856.1	378229	ATGCAGATTTTGATACGATCAGAACTTGATGAACGCCGGGT	1	1	1	1	1	1	1	1	gene358	STM14_RS02275	STM14_0389	NA	0	Genic	WP_000859023.1	LysR family transcriptional regulator	FALSE	FALSE	FALSE	FALSE	FALSE	TRUE	FALSE
NC_016856.1	378231	CCGGCGTTCATCAAGTTCTGATCGTATCAAAATCTGCATCG	1	1	1	1	0	0	0	0	gene358	STM14_RS02275	STM14_0389	NA	0	Genic	WP_000859023.1	LysR family transcriptional regulator	FALSE	FALSE	FALSE	FALSE	TRUE	FALSE	FALSE
NC_016856.1	378232	TCGATGCAGATTTTGATACGATCAGAACTTGATGAACGCCG	1	1	1	1	0	0	0	0	gene358	STM14_RS02275	STM14_0389	NA	0	Genic	WP_000859023.1	LysR family transcriptional regulator	FALSE	FALSE	FALSE	FALSE	TRUE	FALSE	FALSE
NC_016856.1	378313	AAAGCACCGGGCGTACTGTGATCAGTCGGCGCCAACTGTCG	1	1	1	1	0	0	0	0	gene358	STM14_RS02275	STM14_0389	NA	0	Genic	WP_000859023.1	LysR family transcriptional regulator	FALSE	FALSE	FALSE	FALSE	TRUE	FALSE	FALSE
NC_016856.1	378314	ACGACAGTTGGCGCCGACTGATCACAGTACGCCCGGTGCTT	1	1	1	1	0	0	0	0	gene359	STM14_RS25860	STM14_0390	NA	0	Genic	WP_001675688.1	hypothetical protein	FALSE	FALSE	FALSE	FALSE	TRUE	FALSE	FALSE
NC_016856.1	378316	GCACCGGGCGTACTGTGATCAGTCGGCGCCAACTGTCGTGG	1	1	1	1	1	1	1	1	gene359	STM14_RS25860	STM14_0390	NA	0	Genic	WP_001675688.1	hypothetical protein	FALSE	FALSE	FALSE	FALSE	FALSE	TRUE	FALSE
NC_016856.1	378347	TAACAGTAAACGTAAGTCAGAGCATCTGGCGCCACGACAGT	1	1	1	1	1	1	1	1	gene359	STM14_RS25860	STM14_0390	NA	0	Genic	WP_001675688.1	hypothetical protein	FALSE	TRUE	FALSE	FALSE	FALSE	FALSE	FALSE
NC_016856.1	378843	TCACACAAAAGCCTTAACAGAGGAAACGCAATATTACGTGA	1	1	1	1	1	1	1	1	gene359	STM14_RS25860	STM14_0390	NA	313	Upstream	WP_001675688.1	hypothetical protein	FALSE	TRUE	FALSE	FALSE	FALSE	FALSE	FALSE
NC_016856.1	378873	TAACTAATGAGAATGAGCAGAGGCATTAAGTCACGTAATAT	1	1	1	1	1	1	1	1	gene359	STM14_RS25860	STM14_0390	NA	343	Upstream	WP_001675688.1	hypothetical protein	FALSE	TRUE	FALSE	FALSE	FALSE	FALSE	FALSE
NC_016856.1	379143	AAGGCATACCATGCAGAACGAATGCTTTCCGAGCTGACGTC	0	0	0	0	0	0	0	0	gene360	STM14_RS02285	STM14_0391	NA	78	Upstream	WP_000766837.1	outer membrane protein	FALSE	FALSE	FALSE	FALSE	FALSE	FALSE	TRUE
NC_016856.1	379643	TGGCTTGCCTCAGGGATACGATCGTATCCCTGAATATTTCC	1	1	1	1	0	0	0	0	gene361	STM14_RS02290	STM14_0392	NA	23	Downstream	WP_001247039.1	fimbrial assembly chaperone StbE	FALSE	FALSE	FALSE	FALSE	TRUE	FALSE	FALSE
NC_016856.1	379644	GGGAAATATTCAGGGATACGATCGTATCCCTGAGGCAAGCC	1	1	1	1	0	0	0	0	gene361	STM14_RS02290	STM14_0392	NA	22	Downstream	WP_001247039.1	fimbrial assembly chaperone StbE	FALSE	FALSE	FALSE	FALSE	TRUE	FALSE	FALSE
NC_016856.1	379904	AGGTGGGGTTAACTATCCGTATAGTATTCTCTTTAGCAATA	1	1	1	1	1	1	1	1	gene361	STM14_RS02290	STM14_0392	NA	0	Genic	WP_001247039.1	fimbrial assembly chaperone StbE	FALSE	FALSE	TRUE	FALSE	FALSE	FALSE	FALSE
NC_016856.1	379913	ATTACGCTTTATTGCTAAAGAGAATACTATACGGATAGTTA	1	1	1	1	1	1	1	1	gene361	STM14_RS02290	STM14_0392	NA	0	Genic	WP_001247039.1	fimbrial assembly chaperone StbE	FALSE	FALSE	FALSE	TRUE	FALSE	FALSE	FALSE
NC_016856.1	379940	AGCGCCCACGGAAGCGGAGGAGAAAAAATTACGCTTTATTG	0	0	0	0	1	1	0	0	gene361	STM14_RS02290	STM14_0392	NA	0	Genic	WP_001247039.1	fimbrial assembly chaperone StbE	FALSE	FALSE	FALSE	FALSE	FALSE	FALSE	TRUE
NC_016856.1	380457	CCGTTACTGTTTGTCCGCCGATCGCCTCAAGCGAGGCAGTA	1	NA	1	1	0	0	0	0	gene362	STM14_RS02295	STM14_0393	stbD	0	Genic	WP_000899100.1	fimbrial usher protein StbD	FALSE	FALSE	FALSE	FALSE	TRUE	FALSE	FALSE
NC_016856.1	380458	TTACTGCCTCGCTTGAGGCGATCGGCGGACAAACAGTAACG	1	1	1	1	0	0	0	0	gene362	STM14_RS02295	STM14_0393	stbD	0	Genic	WP_000899100.1	fimbrial usher protein StbD	FALSE	FALSE	FALSE	FALSE	TRUE	FALSE	FALSE
NC_016856.1	380574	CGTTGCCAGTGCCTGTCTTGATCCGATCGGGTAACAGGTTA	1	NA	1	1	0	0	0	0	gene362	STM14_RS02295	STM14_0393	stbD	0	Genic	WP_000899100.1	fimbrial usher protein StbD	FALSE	FALSE	FALSE	FALSE	TRUE	FALSE	FALSE
NC_016856.1	380575	TTAACCTGTTACCCGATCGGATCAAGACAGGCACTGGCAAC	1	1	1	1	0	0	0	0	gene362	STM14_RS02295	STM14_0393	stbD	0	Genic	WP_000899100.1	fimbrial usher protein StbD	FALSE	FALSE	FALSE	FALSE	TRUE	FALSE	FALSE
NC_016856.1	380579	CCAGTGCCTGTCTTGATCCGATCGGGTAACAGGTTAATTGG	1	NA	1	1	0	0	0	0	gene362	STM14_RS02295	STM14_0393	stbD	0	Genic	WP_000899100.1	fimbrial usher protein StbD	FALSE	FALSE	FALSE	FALSE	TRUE	FALSE	FALSE
NC_016856.1	380580	GCCAATTAACCTGTTACCCGATCGGATCAAGACAGGCACTG	1	1	1	1	0	0	0	0	gene362	STM14_RS02295	STM14_0393	stbD	0	Genic	WP_000899100.1	fimbrial usher protein StbD	FALSE	FALSE	FALSE	FALSE	TRUE	FALSE	FALSE
NC_016856.1	380651	CTGGACACCCATTATGGCGAACCTGGCGTAGCTTCCGGAGT	0	0	0	0	0	0	0	0	gene362	STM14_RS02295	STM14_0393	stbD	0	Genic	WP_000899100.1	fimbrial usher protein StbD	FALSE	FALSE	FALSE	FALSE	FALSE	FALSE	TRUE
NC_016856.1	380832	CACATTCCAGGCTGACGTGGAAAGGCGCCTGGCTATTGCCT	0	0	0	0	0	0	0	0	gene362	STM14_RS02295	STM14_0393	stbD	0	Genic	WP_000899100.1	fimbrial usher protein StbD	FALSE	FALSE	FALSE	FALSE	FALSE	FALSE	TRUE
NC_016856.1	380895	CGACAGGGGGAATTTTCACGATCGCAGGATAATCTGTGATT	1	1	1	1	0	0	0	0	gene362	STM14_RS02295	STM14_0393	stbD	0	Genic	WP_000899100.1	fimbrial usher protein StbD	FALSE	FALSE	FALSE	FALSE	TRUE	FALSE	FALSE
NC_016856.1	380896	AAATCACAGATTATCCTGCGATCGTGAAAATTCCCCCTGTC	1	1	1	1	0	0	0	0	gene362	STM14_RS02295	STM14_0393	stbD	0	Genic	WP_000899100.1	fimbrial usher protein StbD	FALSE	FALSE	FALSE	FALSE	TRUE	FALSE	FALSE
NC_016856.1	381008	CCATAATAATCGCTGGCATGATCCAGTCCCGCTTTGATCCG	1	1	1	1	0	0	0	0	gene362	STM14_RS02295	STM14_0393	stbD	0	Genic	WP_000899100.1	fimbrial usher protein StbD	FALSE	FALSE	FALSE	FALSE	TRUE	FALSE	FALSE
NC_016856.1	381009	GCGGATCAAAGCGGGACTGGATCATGCCAGCGATTATTATG	1	1	1	1	0	0	0	0	gene362	STM14_RS02295	STM14_0393	stbD	0	Genic	WP_000899100.1	fimbrial usher protein StbD	FALSE	FALSE	FALSE	FALSE	TRUE	FALSE	FALSE
NC_016856.1	381014	ACCGAGCGGATCAAAGCGGGACTGGATCATGCCAGCGATTA	1	1	1	1	1	0	0	0	gene362	STM14_RS02295	STM14_0393	stbD	0	Genic	WP_000899100.1	fimbrial usher protein StbD	FALSE	FALSE	FALSE	FALSE	FALSE	FALSE	TRUE
NC_016856.1	381024	CATGATCCAGTCCCGCTTTGATCCGCTCGGTAATCAAGCCT	1	1	1	1	0	0	0	0	gene362	STM14_RS02295	STM14_0393	stbD	0	Genic	WP_000899100.1	fimbrial usher protein StbD	FALSE	FALSE	FALSE	FALSE	TRUE	FALSE	FALSE
NC_016856.1	381025	CAGGCTTGATTACCGAGCGGATCAAAGCGGGACTGGATCAT	1	1	1	1	0	0	0	0	gene362	STM14_RS02295	STM14_0393	stbD	0	Genic	WP_000899100.1	fimbrial usher protein StbD	FALSE	FALSE	FALSE	FALSE	TRUE	FALSE	FALSE
NC_016856.1	381468	CGGCCGTCAGGAAGTTACCGATCCCACTGGCCAATAGCGTG	1	1	1	1	0	0	0	0	gene362	STM14_RS02295	STM14_0393	stbD	0	Genic	WP_000899100.1	fimbrial usher protein StbD	FALSE	FALSE	FALSE	FALSE	TRUE	FALSE	FALSE
NC_016856.1	381469	GCACGCTATTGGCCAGTGGGATCGGTAACTTCCTGACGGCC	1	1	1	1	0	0	0	0	gene362	STM14_RS02295	STM14_0393	stbD	0	Genic	WP_000899100.1	fimbrial usher protein StbD	FALSE	FALSE	FALSE	FALSE	TRUE	FALSE	FALSE
NC_016856.1	381573	TATTTGTGTCAGTTGCGCCGATCCAGTTTTGCGCCGTGTAG	1	1	1	1	0	0	0	0	gene362	STM14_RS02295	STM14_0393	stbD	0	Genic	WP_000899100.1	fimbrial usher protein StbD	FALSE	FALSE	FALSE	FALSE	TRUE	FALSE	FALSE
NC_016856.1	381574	GCTACACGGCGCAAAACTGGATCGGCGCAACTGACACAAAT	1	1	1	1	0	0	0	0	gene362	STM14_RS02295	STM14_0393	stbD	0	Genic	WP_000899100.1	fimbrial usher protein StbD	FALSE	FALSE	FALSE	FALSE	TRUE	FALSE	FALSE
NC_016856.1	381616	CGCTTTTATCGCCGCGTCAGAGAGCGCGCTCTTATCGGTGA	1	1	1	1	1	1	1	1	gene362	STM14_RS02295	STM14_0393	stbD	0	Genic	WP_000899100.1	fimbrial usher protein StbD	FALSE	TRUE	FALSE	FALSE	FALSE	FALSE	FALSE
NC_016856.1	381774	AACGGTTCTTTGGTGTGAAGATCGAGTTGGTAGGCAACCCG	1	1	1	1	0	0	0	0	gene363	STM14_RS02300	STM14_0394	NA	0	Genic	WP_000075343.1	fimbrial biogenesis outer membrane usher protein	FALSE	FALSE	FALSE	FALSE	TRUE	FALSE	FALSE
NC_016856.1	381775	CCGGGTTGCCTACCAACTCGATCTTCACACCAAAGAACCGT	1	1	1	1	0	0	0	0	gene363	STM14_RS02300	STM14_0394	NA	0	Genic	WP_000075343.1	fimbrial biogenesis outer membrane usher protein	FALSE	FALSE	FALSE	FALSE	TRUE	FALSE	FALSE
NC_016856.1	381875	ACATCGGCATGGTCGGCCAGAGTGGGCAGATTTATGCCCGT	1	1	1	1	1	1	1	1	gene363	STM14_RS02300	STM14_0394	NA	0	Genic	WP_000075343.1	fimbrial biogenesis outer membrane usher protein	FALSE	TRUE	FALSE	FALSE	FALSE	FALSE	FALSE
NC_016856.1	381964	CATCCGGCATCTTCACGGAGATCAGCACTGCTTTGCCGCTG	1	1	1	1	0	0	0	0	gene363	STM14_RS02300	STM14_0394	NA	0	Genic	WP_000075343.1	fimbrial biogenesis outer membrane usher protein	FALSE	FALSE	FALSE	FALSE	TRUE	FALSE	FALSE
NC_016856.1	381965	TCAGCGGCAAAGCAGTGCTGATCTCCGTGAAGATGCCGGAT	1	1	1	1	0	0	0	0	gene363	STM14_RS02300	STM14_0394	NA	0	Genic	WP_000075343.1	fimbrial biogenesis outer membrane usher protein	FALSE	FALSE	FALSE	FALSE	TRUE	FALSE	FALSE
NC_016856.1	381967	CCGGCATCTTCACGGAGATCAGCACTGCTTTGCCGCTGATA	1	1	1	1	1	1	1	1	gene363	STM14_RS02300	STM14_0394	NA	0	Genic	WP_000075343.1	fimbrial biogenesis outer membrane usher protein	FALSE	FALSE	FALSE	FALSE	FALSE	TRUE	FALSE
NC_016856.1	382030	TGGCGCCAGCATACGGCACAATCTGCTGACTTCCTCCCGTC	0	0	0	0	0	0	0	0	gene363	STM14_RS02300	STM14_0394	NA	0	Genic	WP_000075343.1	fimbrial biogenesis outer membrane usher protein	FALSE	FALSE	FALSE	FALSE	FALSE	FALSE	TRUE
NC_016856.1	382119	ACGCGGTAAGGAGATAACGAAGGCAGAATGGCGTAACCAAA	0	0	0	0	0	0	0	0	gene363	STM14_RS02300	STM14_0394	NA	0	Genic	WP_000075343.1	fimbrial biogenesis outer membrane usher protein	FALSE	FALSE	FALSE	FALSE	FALSE	FALSE	TRUE
NC_016856.1	382143	AGAATGGCGTAACCAAAGCGATCAACCACAGCGCCCTGGCC	1	1	1	1	0	0	0	0	gene363	STM14_RS02300	STM14_0394	NA	0	Genic	WP_000075343.1	fimbrial biogenesis outer membrane usher protein	FALSE	FALSE	FALSE	FALSE	TRUE	FALSE	FALSE
NC_016856.1	382144	TGGCCAGGGCGCTGTGGTTGATCGCTTTGGTTACGCCATTC	1	1	1	1	0	0	0	0	gene363	STM14_RS02300	STM14_0394	NA	0	Genic	WP_000075343.1	fimbrial biogenesis outer membrane usher protein	FALSE	FALSE	FALSE	FALSE	TRUE	FALSE	FALSE
NC_016856.1	382174	CGCCCTGGCCATTTTGTACGATCGCGCCCTGCGCGCCATCG	1	1	1	1	0	0	0	0	gene363	STM14_RS02300	STM14_0394	NA	0	Genic	WP_000075343.1	fimbrial biogenesis outer membrane usher protein	FALSE	FALSE	FALSE	FALSE	TRUE	FALSE	FALSE
NC_016856.1	382175	CCGATGGCGCGCAGGGCGCGATCGTACAAAATGGCCAGGGC	1	1	1	1	0	0	0	0	gene363	STM14_RS02300	STM14_0394	NA	0	Genic	WP_000075343.1	fimbrial biogenesis outer membrane usher protein	FALSE	FALSE	FALSE	FALSE	TRUE	FALSE	FALSE
NC_016856.1	382226	CGCAAAGGTATCGCTGGTATAGGGGCCAGCCGTCAGACCGC	0	0	0	0	0	1	0	0	gene363	STM14_RS02300	STM14_0394	NA	0	Genic	WP_000075343.1	fimbrial biogenesis outer membrane usher protein	FALSE	FALSE	FALSE	FALSE	FALSE	FALSE	TRUE
NC_016856.1	382255	CCGTCAGACCGCCAGGGTGAAGAACCAGGGTGCCGGACGCG	0	0	0	0	0	0	0	0	gene363	STM14_RS02300	STM14_0394	NA	0	Genic	WP_000075343.1	fimbrial biogenesis outer membrane usher protein	FALSE	FALSE	FALSE	FALSE	FALSE	FALSE	TRUE
NC_016856.1	382258	TCAGACCGCCAGGGTGAAGAACCAGGGTGCCGGACGCGCCC	0	0	0	0	0	1	0	1	gene363	STM14_RS02300	STM14_0394	NA	0	Genic	WP_000075343.1	fimbrial biogenesis outer membrane usher protein	FALSE	FALSE	FALSE	FALSE	FALSE	FALSE	TRUE
NC_016856.1	382271	GTGAAGAACCAGGGTGCCGGACGCGCCCAGCCCTTCCTGAC	0	0	0	0	0	0	0	0	gene363	STM14_RS02300	STM14_0394	NA	0	Genic	WP_000075343.1	fimbrial biogenesis outer membrane usher protein	FALSE	FALSE	FALSE	FALSE	FALSE	FALSE	TRUE
NC_016856.1	382342	TGGCGGTAATCTACAACAAAACACCCGGTTTGGCGCACTTC	0	0	0	0	0	0	0	1	gene363	STM14_RS02300	STM14_0394	NA	0	Genic	WP_000075343.1	fimbrial biogenesis outer membrane usher protein	FALSE	FALSE	FALSE	FALSE	FALSE	FALSE	TRUE
NC_016856.1	382641	TTAACGCCGTGATAAAAGCGATCGTAATCCCAGGTGGTGCG	1	1	1	1	0	0	0	0	gene363	STM14_RS02300	STM14_0394	NA	0	Genic	WP_000075343.1	fimbrial biogenesis outer membrane usher protein	FALSE	FALSE	FALSE	FALSE	TRUE	FALSE	FALSE
NC_016856.1	382642	GCGCACCACCTGGGATTACGATCGCTTTTATCACGGCGTTA	1	1	1	1	0	0	0	0	gene363	STM14_RS02300	STM14_0394	NA	0	Genic	WP_000075343.1	fimbrial biogenesis outer membrane usher protein	FALSE	FALSE	FALSE	FALSE	TRUE	FALSE	FALSE
NC_016856.1	382905	ACGCCGAGCACGTCCTGAAGATCGCGAAAGCCGTTGGTTGA	1	1	1	1	0	0	0	0	gene363	STM14_RS02300	STM14_0394	NA	0	Genic	WP_000075343.1	fimbrial biogenesis outer membrane usher protein	FALSE	FALSE	FALSE	FALSE	TRUE	FALSE	FALSE
NC_016856.1	382906	TTCAACCAACGGCTTTCGCGATCTTCAGGACGTGCTCGGCG	1	1	1	1	0	0	0	0	gene363	STM14_RS02300	STM14_0394	NA	0	Genic	WP_000075343.1	fimbrial biogenesis outer membrane usher protein	FALSE	FALSE	FALSE	FALSE	TRUE	FALSE	FALSE
NC_016856.1	383004	GCAGAGCATAACGATCGCCAACAAGGCTGGCGCGCGGAACT	0	0	0	0	0	0	0	0	gene363	STM14_RS02300	STM14_0394	NA	0	Genic	WP_000075343.1	fimbrial biogenesis outer membrane usher protein	FALSE	FALSE	FALSE	FALSE	FALSE	FALSE	TRUE
NC_016856.1	383010	GCGCGCCAGCCTTGTTGGCGATCGTTATGCTCTGCGCGCGC	1	1	1	1	0	0	0	0	gene363	STM14_RS02300	STM14_0394	NA	0	Genic	WP_000075343.1	fimbrial biogenesis outer membrane usher protein	FALSE	FALSE	FALSE	FALSE	TRUE	FALSE	FALSE
NC_016856.1	383011	TGCGCGCGCAGAGCATAACGATCGCCAACAAGGCTGGCGCG	1	1	1	1	0	0	0	0	gene363	STM14_RS02300	STM14_0394	NA	0	Genic	WP_000075343.1	fimbrial biogenesis outer membrane usher protein	FALSE	FALSE	FALSE	FALSE	TRUE	FALSE	FALSE
NC_016856.1	383020	CTGGTCGAATGCGCGCGCAGAGCATAACGATCGCCAACAAG	1	1	1	1	1	1	1	1	gene363	STM14_RS02300	STM14_0394	NA	0	Genic	WP_000075343.1	fimbrial biogenesis outer membrane usher protein	FALSE	TRUE	FALSE	FALSE	FALSE	FALSE	FALSE
NC_016856.1	383314	TTTTACCGCTGGCCTCGATAACCTCTACCTCCAGATCGCCT	0	0	0	0	0	0	0	0	gene363	STM14_RS02300	STM14_0394	NA	0	Genic	WP_000075343.1	fimbrial biogenesis outer membrane usher protein	FALSE	FALSE	FALSE	FALSE	FALSE	FALSE	TRUE
NC_016856.1	383328	TCGATAACCTCTACCTCCAGATCGCCTTGATAACGGGTGTT	1	1	1	1	0	0	0	0	gene363	STM14_RS02300	STM14_0394	NA	0	Genic	WP_000075343.1	fimbrial biogenesis outer membrane usher protein	FALSE	FALSE	FALSE	FALSE	TRUE	FALSE	FALSE
NC_016856.1	383329	CAACACCCGTTATCAAGGCGATCTGGAGGTAGAGGTTATCG	1	1	1	1	0	0	0	0	gene363	STM14_RS02300	STM14_0394	NA	0	Genic	WP_000075343.1	fimbrial biogenesis outer membrane usher protein	FALSE	FALSE	FALSE	FALSE	TRUE	FALSE	FALSE
NC_016856.1	383355	TGATAACGGGTGTTGTACAGATCGTCAATATAAAATGGGCC	1	1	1	1	0	0	0	0	gene363	STM14_RS02300	STM14_0394	NA	0	Genic	WP_000075343.1	fimbrial biogenesis outer membrane usher protein	FALSE	FALSE	FALSE	FALSE	TRUE	FALSE	FALSE
NC_016856.1	383356	GGGCCCATTTTATATTGACGATCTGTACAACACCCGTTATC	1	1	1	1	0	0	0	0	gene363	STM14_RS02300	STM14_0394	NA	0	Genic	WP_000075343.1	fimbrial biogenesis outer membrane usher protein	FALSE	FALSE	FALSE	FALSE	TRUE	FALSE	FALSE
NC_016856.1	383648	GCTATGCCAATAGCAACCAGAGCGGAAGCGCCTGGCGCTAT	1	1	1	1	1	1	1	1	gene363	STM14_RS02300	STM14_0394	NA	0	Genic	WP_000075343.1	fimbrial biogenesis outer membrane usher protein	FALSE	TRUE	FALSE	FALSE	FALSE	FALSE	FALSE
NC_016856.1	383827	CGGTTATATCTCTCCTTCAGAGTGGGATAGCGGCGCGCTGG	1	1	1	1	1	1	1	1	gene363	STM14_RS02300	STM14_0394	NA	0	Genic	WP_000075343.1	fimbrial biogenesis outer membrane usher protein	FALSE	TRUE	FALSE	FALSE	FALSE	FALSE	FALSE
NC_016856.1	384192	GCCCCCTGAAGTAGCGCAGGATCAAAATAATACTCTTCACT	1	1	1	1	0	0	0	0	gene363	STM14_RS02300	STM14_0394	NA	0	Genic	WP_000075343.1	fimbrial biogenesis outer membrane usher protein	FALSE	FALSE	FALSE	FALSE	TRUE	FALSE	FALSE
NC_016856.1	384193	AAGTGAAGAGTATTATTTTGATCCTGCGCTACTTCAGGGGG	1	1	1	1	0	0	0	0	gene363	STM14_RS02300	STM14_0394	NA	0	Genic	WP_000075343.1	fimbrial biogenesis outer membrane usher protein	FALSE	FALSE	FALSE	FALSE	TRUE	FALSE	FALSE
NC_016856.1	384241	AGCCTGAGCAAACTATGGCGATCAATAGCGCAAGGCTTTTG	1	1	1	1	0	0	0	0	gene363	STM14_RS02300	STM14_0394	NA	0	Genic	WP_000075343.1	fimbrial biogenesis outer membrane usher protein	FALSE	FALSE	FALSE	FALSE	TRUE	FALSE	FALSE
NC_016856.1	384242	GCAAAAGCCTTGCGCTATTGATCGCCATAGTTTGCTCAGGC	1	1	1	1	0	0	0	0	gene363	STM14_RS02300	STM14_0394	NA	0	Genic	WP_000075343.1	fimbrial biogenesis outer membrane usher protein	FALSE	FALSE	FALSE	FALSE	TRUE	FALSE	FALSE
NC_016856.1	384700	AACCAGAATACTGACTCACGATCCTGCGGCAATTTTTTCGT	1	NA	1	1	0	0	0	0	gene364	STM14_RS02305	STM14_0395	NA	0	Genic	WP_000781488.1	fimbrial chaperone protein StbB	FALSE	FALSE	FALSE	FALSE	TRUE	FALSE	FALSE
NC_016856.1	384701	CACGAAAAAATTGCCGCAGGATCGTGAGTCAGTATTCTGGT	1	NA	1	1	0	0	0	0	gene364	STM14_RS02305	STM14_0395	NA	0	Genic	WP_000781488.1	fimbrial chaperone protein StbB	FALSE	FALSE	FALSE	FALSE	TRUE	FALSE	FALSE
NC_016856.1	385143	TTACTCTACCGGGAAAGCAGAGGCTGGGACAGTCGCTGCCA	1	1	1	1	1	1	1	1	gene365	STM14_RS02310	STM14_0396	NA	0	Genic	WP_000062035.1	type 1 fimbrial protein	FALSE	TRUE	FALSE	FALSE	FALSE	FALSE	FALSE
NC_016856.1	385513	ATTACCATTAATAACGACAGAGCATGTTTCATCAGAGACTT	1	1	1	1	1	1	1	1	gene365	STM14_RS02310	STM14_0396	NA	0	Genic	WP_000062035.1	type 1 fimbrial protein	FALSE	TRUE	FALSE	FALSE	FALSE	FALSE	FALSE
NC_016856.1	385528	GACAGAGCATGTTTCATCAGAGACTTCCCCTTGAAAGGTGA	1	1	1	1	1	1	1	1	gene365	STM14_RS02310	STM14_0396	NA	0	Genic	WP_000062035.1	type 1 fimbrial protein	FALSE	TRUE	FALSE	FALSE	FALSE	FALSE	FALSE
NC_016856.1	385602	AGACAAGAAGTGAGCCTGTGATCATTGCTAAATATTTTTTC	1	1	1	1	0	0	0	0	gene365	STM14_RS02310	STM14_0396	NA	0	Genic	WP_000062035.1	type 1 fimbrial protein	FALSE	FALSE	FALSE	FALSE	TRUE	FALSE	FALSE
NC_016856.1	385603	TGAAAAAATATTTAGCAATGATCACAGGCTCACTTCTTGTC	1	1	1	1	0	0	0	0	gene365	STM14_RS02310	STM14_0396	NA	0	Genic	WP_000062035.1	type 1 fimbrial protein	FALSE	FALSE	FALSE	FALSE	TRUE	FALSE	FALSE
NC_016856.1	385623	TCATTGCTAAATATTTTTTCATAGACATATGATAATGTTCC	0	0	0	0	0	0	0	0	gene365	STM14_RS02310	STM14_0396	NA	0	Genic	WP_000062035.1	type 1 fimbrial protein	FALSE	FALSE	FALSE	FALSE	FALSE	FALSE	TRUE
NC_016856.1	385723	GAGGAGTGGTAAAAATAACGATCATTAACTCTATTTTTGGA	1	1	1	1	0	0	0	0	gene366	STM14_RS24405	#N/A	#N/A	10	Downstream	WP_071590654.1	hypothetical protein	FALSE	FALSE	FALSE	FALSE	TRUE	FALSE	FALSE
NC_016856.1	385724	ATCCAAAAATAGAGTTAATGATCGTTATTTTTACCACTCCT	1	1	1	1	0	0	0	0	gene366	STM14_RS24405	#N/A	#N/A	9	Downstream	WP_071590654.1	hypothetical protein	FALSE	FALSE	FALSE	FALSE	TRUE	FALSE	FALSE
NC_016856.1	386449	CGATTTTCCCAAACAAAATGAATAATATCTTCTTTTTTGTA	0	0	0	0	0	0	0	0	gene367	STM14_RS02315	STM14_0398	NA	0	Genic	WP_000968561.1	membrane protein	FALSE	FALSE	FALSE	FALSE	FALSE	FALSE	TRUE
NC_016856.1	387066	ATCGCCATTGTCGCAATCGGATCGATAATAGCGCTTGAGTG	1	1	1	1	0	0	0	0	gene368	STM14_RS25865	NA	NA	0	Genic			FALSE	FALSE	FALSE	FALSE	TRUE	FALSE	FALSE
NC_016856.1	387067	CCACTCAAGCGCTATTATCGATCCGATTGCGACAATGGCGA	1	1	1	1	0	0	0	0	gene368	STM14_RS25865	NA	NA	0	Genic			FALSE	FALSE	FALSE	FALSE	TRUE	FALSE	FALSE
NC_016856.1	387191	GGATGGTGGACTTGTGCTGGATCTTAAATCCGGCAGGATTA	1	1	1	1	0	0	0	0	gene368	STM14_RS25865	NA	NA	0	Genic			FALSE	FALSE	FALSE	FALSE	TRUE	FALSE	FALSE
NC_016856.1	387192	GTAATCCTGCCGGATTTAAGATCCAGCACAAGTCCACCATC	1	1	1	1	0	0	0	0	gene368	STM14_RS25865	NA	NA	0	Genic			FALSE	FALSE	FALSE	FALSE	TRUE	FALSE	FALSE
NC_016856.1	387847	CCACCAATATCATTACGATCAGTGGAACGGCAATAAACAAC	1	1	1	1	1	1	1	1	gene370	STM14_RS02325	STM14_0400	NA	0	Genic	WP_000868285.1	cyclic diguanylate phosphodiesterase	FALSE	FALSE	FALSE	FALSE	FALSE	TRUE	FALSE
NC_016856.1	387849	TGTTTATTGCCGTTCCACTGATCGTAATGATATTGGTGGGG	1	1	1	1	0	0	0	0	gene370	STM14_RS02325	STM14_0400	NA	0	Genic	WP_000868285.1	cyclic diguanylate phosphodiesterase	FALSE	FALSE	FALSE	FALSE	TRUE	FALSE	FALSE
NC_016856.1	387850	ACCCCACCAATATCATTACGATCAGTGGAACGGCAATAAAC	1	1	1	1	0	0	0	0	gene370	STM14_RS02325	STM14_0400	NA	0	Genic	WP_000868285.1	cyclic diguanylate phosphodiesterase	FALSE	FALSE	FALSE	FALSE	TRUE	FALSE	FALSE
NC_016856.1	387967	GTCTGGCGGCTTTTCCGGCGACTTGCCAGGAGGCGGCGGAT	0	0	0	0	0	1	0	1	gene370	STM14_RS02325	STM14_0400	NA	0	Genic	WP_000868285.1	cyclic diguanylate phosphodiesterase	FALSE	FALSE	FALSE	FALSE	FALSE	FALSE	TRUE
NC_016856.1	388181	TATCCGGAACGGTGGTTGCGATCTATCGGTAGTATGGCCGA	1	1	1	1	0	0	0	0	gene370	STM14_RS02325	STM14_0400	NA	0	Genic	WP_000868285.1	cyclic diguanylate phosphodiesterase	FALSE	FALSE	FALSE	FALSE	TRUE	FALSE	FALSE
NC_016856.1	388182	TTCGGCCATACTACCGATAGATCGCAACCACCGTTCCGGAT	1	1	1	1	0	0	0	0	gene370	STM14_RS02325	STM14_0400	NA	0	Genic	WP_000868285.1	cyclic diguanylate phosphodiesterase	FALSE	FALSE	FALSE	FALSE	TRUE	FALSE	FALSE
NC_016856.1	388210	TAGTATGGCCGAAGGACCCGATCGCCTTGTTGTGGTGTATG	1	1	1	1	0	0	0	0	gene370	STM14_RS02325	STM14_0400	NA	0	Genic	WP_000868285.1	cyclic diguanylate phosphodiesterase	FALSE	FALSE	FALSE	FALSE	TRUE	FALSE	FALSE
NC_016856.1	388211	ACATACACCACAACAAGGCGATCGGGTCCTTCGGCCATACT	1	1	1	1	0	0	0	0	gene370	STM14_RS02325	STM14_0400	NA	0	Genic	WP_000868285.1	cyclic diguanylate phosphodiesterase	FALSE	FALSE	FALSE	FALSE	TRUE	FALSE	FALSE
NC_016856.1	388420	GCAGCGGTTCACCTCAACCGATCACACTATCCAGCTGATGG	1	1	1	1	0	0	0	0	gene370	STM14_RS02325	STM14_0400	NA	0	Genic	WP_000868285.1	cyclic diguanylate phosphodiesterase	FALSE	FALSE	FALSE	FALSE	TRUE	FALSE	FALSE
NC_016856.1	388421	ACCATCAGCTGGATAGTGTGATCGGTTGAGGTGAACCGCTG	1	1	1	1	0	0	0	0	gene370	STM14_RS02325	STM14_0400	NA	0	Genic	WP_000868285.1	cyclic diguanylate phosphodiesterase	FALSE	FALSE	FALSE	FALSE	TRUE	FALSE	FALSE
NC_016856.1	388568	CTGGCAATCTCCCGGGCCAGAGATAAGCGTTTTAAATACCA	1	1	1	1	1	1	1	1	gene370	STM14_RS02325	STM14_0400	NA	0	Genic	WP_000868285.1	cyclic diguanylate phosphodiesterase	FALSE	TRUE	FALSE	FALSE	FALSE	FALSE	FALSE
NC_016856.1	389348	TTGCTCAAGGGGGAAAGCGGATCCGCGAGCGATCTGGTGGC	1	1	1	1	0	0	0	0	gene370	STM14_RS02325	STM14_0400	NA	0	Genic	WP_000868285.1	cyclic diguanylate phosphodiesterase	FALSE	FALSE	FALSE	FALSE	TRUE	FALSE	FALSE
NC_016856.1	389349	AGCCACCAGATCGCTCGCGGATCCGCTTTCCCCCTTGAGCA	1	1	1	1	0	0	0	0	gene370	STM14_RS02325	STM14_0400	NA	0	Genic	WP_000868285.1	cyclic diguanylate phosphodiesterase	FALSE	FALSE	FALSE	FALSE	TRUE	FALSE	FALSE
NC_016856.1	389359	GGAAAGCGGATCCGCGAGCGATCTGGTGGCTGAATAATGCA	1	1	1	1	0	0	0	0	gene370	STM14_RS02325	STM14_0400	NA	0	Genic	WP_000868285.1	cyclic diguanylate phosphodiesterase	FALSE	FALSE	FALSE	FALSE	TRUE	FALSE	FALSE
NC_016856.1	389360	CTGCATTATTCAGCCACCAGATCGCTCGCGGATCCGCTTTC	1	1	1	1	0	0	0	0	gene370	STM14_RS02325	STM14_0400	NA	0	Genic	WP_000868285.1	cyclic diguanylate phosphodiesterase	FALSE	FALSE	FALSE	FALSE	TRUE	FALSE	FALSE
NC_016856.1	389664	TTTATAATAACTGGCATCAGAGACCACGACACCTTTGCGCC	1	1	1	1	1	1	1	1	gene371	STM14_RS02330	STM14_0401	NA	0	Genic	WP_000081378.1	transcriptional regulator	FALSE	TRUE	FALSE	FALSE	FALSE	FALSE	FALSE
NC_016856.1	390075	TATTTCATTACTCATCTCAGAGTACGCTTCAACGATATCCG	1	1	1	1	1	1	1	1	gene371	STM14_RS02330	STM14_0401	NA	0	Genic	WP_000081378.1	transcriptional regulator	FALSE	TRUE	FALSE	FALSE	FALSE	FALSE	FALSE
NC_016856.1	390680	ACGTTTGTACCGCGCAGTAGATCTGAATGTTGTCTGAATGC	1	1	1	1	0	0	0	0	gene372	STM14_RS02335	STM14_0402	NA	1	Downstream	WP_000545421.1	hypothetical protein	FALSE	FALSE	FALSE	FALSE	TRUE	FALSE	FALSE
NC_016856.1	390681	CGCATTCAGACAACATTCAGATCTACTGCGCGGTACAAACG	1	1	1	1	0	0	0	0	gene372	STM14_RS02335	STM14_0402	NA	2	Downstream	WP_000545421.1	hypothetical protein	FALSE	FALSE	FALSE	FALSE	TRUE	FALSE	FALSE
NC_016856.1	390835	CATCCGTCAGGCGGACTGCGAGAGGTTATCAGCGAGTATCA	0	0	0	0	1	0	0	0	gene372	STM14_RS02335	STM14_0402	NA	156	Downstream	WP_000545421.1	hypothetical protein	FALSE	FALSE	FALSE	FALSE	FALSE	FALSE	TRUE
NC_016856.1	390866	CTGACGGATGCGATGCCAGGATCGGGTCTGAAGCAACCATG	1	1	1	1	0	0	0	0	gene372	STM14_RS02335	STM14_0402	NA	187	Downstream	WP_000545421.1	hypothetical protein	FALSE	FALSE	FALSE	FALSE	TRUE	FALSE	FALSE
NC_016856.1	390867	TCATGGTTGCTTCAGACCCGATCCTGGCATCGCATCCGTCA	1	1	1	1	0	0	0	0	gene372	STM14_RS02335	STM14_0402	NA	188	Downstream	WP_000545421.1	hypothetical protein	FALSE	FALSE	FALSE	FALSE	TRUE	FALSE	FALSE
NC_016856.1	390915	ATATGAAATCAGTCTTACAGAGTTCTTACTTTTTTATTAAT	1	1	1	1	1	1	1	1	gene373	STM14_RS02340	STM14_0404	NA	166	Upstream	WP_000830238.1	membrane protein	FALSE	TRUE	FALSE	FALSE	FALSE	FALSE	FALSE
NC_016856.1	391151	ACCTTTAGCTTTGGCTAACGATCAGCACACCGTATCGTTTG	1	1	1	1	0	0	0	0	gene373	STM14_RS02340	STM14_0404	NA	0	Genic	WP_000830238.1	membrane protein	FALSE	FALSE	FALSE	FALSE	TRUE	FALSE	FALSE
NC_016856.1	391152	CCAAACGATACGGTGTGCTGATCGTTAGCCAAAGCTAAAGG	1	1	1	1	0	0	0	0	gene373	STM14_RS02340	STM14_0404	NA	0	Genic	WP_000830238.1	membrane protein	FALSE	FALSE	FALSE	FALSE	TRUE	FALSE	FALSE
NC_016856.1	391154	TTTAGCTTTGGCTAACGATCAGCACACCGTATCGTTTGGTT	1	1	1	1	1	1	1	1	gene373	STM14_RS02340	STM14_0404	NA	0	Genic	WP_000830238.1	membrane protein	FALSE	FALSE	FALSE	FALSE	FALSE	TRUE	FALSE
NC_016856.1	391220	GAAAAATAGCGATAGCAAAGATCTGCGAGGCTTTAATTTTA	1	1	1	1	0	0	0	0	gene373	STM14_RS02340	STM14_0404	NA	0	Genic	WP_000830238.1	membrane protein	FALSE	FALSE	FALSE	FALSE	TRUE	FALSE	FALSE
NC_016856.1	391221	TTAAAATTAAAGCCTCGCAGATCTTTGCTATCGCTATTTTT	1	1	1	1	0	0	0	0	gene373	STM14_RS02340	STM14_0404	NA	0	Genic	WP_000830238.1	membrane protein	FALSE	FALSE	FALSE	FALSE	TRUE	FALSE	FALSE
NC_016856.1	391462	GGCAAAGGAGTCTTCTTTTGAGTGTTTATTAAATTTCATCG	1	0	0	0	0	0	0	0	gene373	STM14_RS02340	STM14_0404	NA	0	Genic	WP_000830238.1	membrane protein	FALSE	FALSE	FALSE	FALSE	FALSE	FALSE	TRUE
NC_016856.1	392024	CGAATCTGGCTCACGCGCAGAGATATTGGAAAACTTTATCC	1	1	1	1	1	1	1	1	gene374	STM14_RS02345	STM14_0405	NA	0	Genic	WP_000610820.1	helix-turn-helix transcriptional regulator	FALSE	TRUE	FALSE	FALSE	FALSE	FALSE	FALSE
NC_016856.1	392062	TCCACATGGCTGCGATAGAGATCCTGATATCGATCCCGATT	1	1	1	1	0	0	0	0	gene374	STM14_RS02345	STM14_0405	NA	0	Genic	WP_000610820.1	helix-turn-helix transcriptional regulator	FALSE	FALSE	FALSE	FALSE	TRUE	FALSE	FALSE
NC_016856.1	392063	AAATCGGGATCGATATCAGGATCTCTATCGCAGCCATGTGG	1	1	1	1	0	0	0	0	gene374	STM14_RS02345	STM14_0405	NA	0	Genic	WP_000610820.1	helix-turn-helix transcriptional regulator	FALSE	FALSE	FALSE	FALSE	TRUE	FALSE	FALSE
NC_016856.1	392074	CGATAGAGATCCTGATATCGATCCCGATTTGGCAAAGCCTG	1	1	1	1	0	0	0	0	gene374	STM14_RS02345	STM14_0405	NA	0	Genic	WP_000610820.1	helix-turn-helix transcriptional regulator	FALSE	FALSE	FALSE	FALSE	TRUE	FALSE	FALSE
NC_016856.1	392075	ACAGGCTTTGCCAAATCGGGATCGATATCAGGATCTCTATC	1	1	1	1	0	0	0	0	gene374	STM14_RS02345	STM14_0405	NA	0	Genic	WP_000610820.1	helix-turn-helix transcriptional regulator	FALSE	FALSE	FALSE	FALSE	TRUE	FALSE	FALSE
NC_016856.1	392216	CCATAGCTACTGGCGATCTGACTCATCGACTTTTTATATAA	0	0	0	0	0	0	0	0	gene374	STM14_RS02345	STM14_0405	NA	0	Genic	WP_000610820.1	helix-turn-helix transcriptional regulator	FALSE	FALSE	FALSE	FALSE	FALSE	FALSE	TRUE
NC_016856.1	392220	ATAAAAAGTCGATGAGTCAGATCGCCAGTAGCTATGGCATG	1	1	1	1	0	0	0	0	gene374	STM14_RS02345	STM14_0405	NA	0	Genic	WP_000610820.1	helix-turn-helix transcriptional regulator	FALSE	FALSE	FALSE	FALSE	TRUE	FALSE	FALSE
NC_016856.1	392221	TCATGCCATAGCTACTGGCGATCTGACTCATCGACTTTTTA	1	1	1	1	0	0	0	0	gene374	STM14_RS02345	STM14_0405	NA	0	Genic	WP_000610820.1	helix-turn-helix transcriptional regulator	FALSE	FALSE	FALSE	FALSE	TRUE	FALSE	FALSE
NC_016856.1	392380	CCGTGTAGACAAAAACGCCGATCAGGCTTGAAGCAAACAAG	1	1	1	1	0	0	0	0	gene374	STM14_RS02345	STM14_0405	NA	0	Genic	WP_000610820.1	helix-turn-helix transcriptional regulator	FALSE	FALSE	FALSE	FALSE	TRUE	FALSE	FALSE
NC_016856.1	392381	TCTTGTTTGCTTCAAGCCTGATCGGCGTTTTTGTCTACACG	1	1	1	1	0	0	0	0	gene374	STM14_RS02345	STM14_0405	NA	0	Genic	WP_000610820.1	helix-turn-helix transcriptional regulator	FALSE	FALSE	FALSE	FALSE	TRUE	FALSE	FALSE
NC_016856.1	392383	TGTAGACAAAAACGCCGATCAGGCTTGAAGCAAACAAGATG	1	1	1	1	1	1	1	1	gene374	STM14_RS02345	STM14_0405	NA	0	Genic	WP_000610820.1	helix-turn-helix transcriptional regulator	FALSE	FALSE	FALSE	FALSE	FALSE	TRUE	FALSE
NC_016856.1	392508	AAAACAAAAATAAGACTCAGAGAGCATATTGAAAAAACTGA	1	1	1	1	1	1	1	1	gene375	STM14_RS02350	STM14_0406	NA	0	Genic	WP_000737127.1	membrane protein	FALSE	TRUE	FALSE	FALSE	FALSE	FALSE	FALSE
NC_016856.1	392570	ACATGATAGCATCATGACAGAGACTTTTCTTCAGCAAATGA	1	1	1	1	1	1	1	1	gene375	STM14_RS02350	STM14_0406	NA	0	Genic	WP_000737127.1	membrane protein	FALSE	TRUE	FALSE	FALSE	FALSE	FALSE	FALSE
NC_016856.1	392692	CAGGTATTAGTATGAAAAAGATCTTAGTATGTTTCGTCGGC	1	1	1	1	0	0	0	0	gene376	STM14_RS02355	STM14_0407	NA	0	Genic	WP_000722978.1	DUF4156 domain-containing protein	FALSE	FALSE	FALSE	FALSE	TRUE	FALSE	FALSE
NC_016856.1	392693	AGCCGACGAAACATACTAAGATCTTTTTCATACTAATACCT	1	1	1	1	0	0	0	0	gene376	STM14_RS02355	STM14_0407	NA	0	Genic	WP_000722978.1	DUF4156 domain-containing protein	FALSE	FALSE	FALSE	FALSE	TRUE	FALSE	FALSE
NC_016856.1	392891	GGAAACGGGTGCCCGTAACGATCTGAAAAACAAAGCTTATA	1	1	1	1	0	0	0	0	gene376	STM14_RS02355	STM14_0407	NA	0	Genic	WP_000722978.1	DUF4156 domain-containing protein	FALSE	FALSE	FALSE	FALSE	TRUE	FALSE	FALSE
NC_016856.1	392892	TTATAAGCTTTGTTTTTCAGATCGTTACGGGCACCCGTTTC	1	1	1	1	0	0	0	0	gene376	STM14_RS02355	STM14_0407	NA	0	Genic	WP_000722978.1	DUF4156 domain-containing protein	FALSE	FALSE	FALSE	FALSE	TRUE	FALSE	FALSE
NC_016856.1	393257	GATGGGTATCAAGCAGCGTAAGGTAGTCATCGACGCCTTCC	0	0	0	0	1	1	1	0	gene377	STM14_RS02360	STM14_0408	mdsC	0	Genic	WP_014343804.1	multidrug transporter	FALSE	FALSE	FALSE	FALSE	FALSE	FALSE	TRUE
NC_016856.1	393354	TGGCGGGACAGCGTACGCTGAATGACCAGGTGCAATCAGAA	0	0	0	0	0	0	0	0	gene377	STM14_RS02360	STM14_0408	mdsC	0	Genic	WP_014343804.1	multidrug transporter	FALSE	FALSE	FALSE	FALSE	FALSE	FALSE	TRUE
NC_016856.1	393493	AATGCGCCGCCGTGAAAGAGAGGCAAGGTGATTTGCGGTAG	0	0	0	0	0	0	0	0	gene377	STM14_RS02360	STM14_0408	mdsC	0	Genic	WP_014343804.1	multidrug transporter	FALSE	FALSE	FALSE	FALSE	FALSE	FALSE	TRUE
NC_016856.1	393531	TAGAAAACGCCAGCTTCCCGATCCCGGTTCAAAGAGTCCGC	1	1	1	1	0	0	0	0	gene377	STM14_RS02360	STM14_0408	mdsC	0	Genic	WP_014343804.1	multidrug transporter	FALSE	FALSE	FALSE	FALSE	TRUE	FALSE	FALSE
NC_016856.1	393532	AGCGGACTCTTTGAACCGGGATCGGGAAGCTGGCGTTTTCT	1	1	1	1	0	0	0	0	gene377	STM14_RS02360	STM14_0408	mdsC	0	Genic	WP_014343804.1	multidrug transporter	FALSE	FALSE	FALSE	FALSE	TRUE	FALSE	FALSE
NC_016856.1	393564	CAGGCTCGGCGGGAACGGCCAGCGCGTCTCTTAGCGGACTC	0	0	0	0	0	0	0	0	gene377	STM14_RS02360	STM14_0408	mdsC	0	Genic	WP_014343804.1	multidrug transporter	FALSE	FALSE	FALSE	FALSE	FALSE	FALSE	TRUE
NC_016856.1	393570	GCCTGACAGGCTCGGCGGGAACGGCCAGCGCGTCTCTTAGC	1	0	0	0	0	0	0	1	gene377	STM14_RS02360	STM14_0408	mdsC	0	Genic	WP_014343804.1	multidrug transporter	FALSE	FALSE	FALSE	FALSE	FALSE	FALSE	TRUE
NC_016856.1	393603	TGTCAGGCTGATGGTCGGGAAGAAGGCGGCGCGCGCTGCGC	0	0	0	0	0	0	0	0	gene377	STM14_RS02360	STM14_0408	mdsC	0	Genic	WP_014343804.1	multidrug transporter	FALSE	FALSE	FALSE	FALSE	FALSE	FALSE	TRUE
NC_016856.1	393606	CAGGCTGATGGTCGGGAAGAAGGCGGCGCGCGCTGCGCCTA	0	0	0	0	0	0	0	0	gene377	STM14_RS02360	STM14_0408	mdsC	0	Genic	WP_014343804.1	multidrug transporter	FALSE	FALSE	FALSE	FALSE	FALSE	FALSE	TRUE
NC_016856.1	393619	GCAAACGCCCGGATAGGCGCAGCGCGCGCCGCCTTCTTCCC	0	0	0	0	0	0	0	0	gene377	STM14_RS02360	STM14_0408	mdsC	0	Genic	WP_014343804.1	multidrug transporter	FALSE	FALSE	FALSE	FALSE	FALSE	FALSE	TRUE
NC_016856.1	393625	CGCGGCGCAAACGCCCGGATAGGCGCAGCGCGCGCCGCCTT	0	0	0	0	0	0	1	0	gene377	STM14_RS02360	STM14_0408	mdsC	0	Genic	WP_014343804.1	multidrug transporter	FALSE	FALSE	FALSE	FALSE	FALSE	FALSE	TRUE
NC_016856.1	393635	GTACAGGCTGCGCGGCGCAAACGCCCGGATAGGCGCAGCGC	0	0	0	0	0	1	1	0	gene377	STM14_RS02360	STM14_0408	mdsC	0	Genic	WP_014343804.1	multidrug transporter	FALSE	FALSE	FALSE	FALSE	FALSE	FALSE	TRUE
NC_016856.1	393636	AGTACAGGCTGCGCGGCGCAAACGCCCGGATAGGCGCAGCG	0	0	0	0	0	0	0	0	gene377	STM14_RS02360	STM14_0408	mdsC	0	Genic	WP_014343804.1	multidrug transporter	FALSE	FALSE	FALSE	FALSE	FALSE	FALSE	TRUE
NC_016856.1	393637	GAGTACAGGCTGCGCGGCGCAAACGCCCGGATAGGCGCAGC	0	0	0	0	0	0	0	1	gene377	STM14_RS02360	STM14_0408	mdsC	0	Genic	WP_014343804.1	multidrug transporter	FALSE	FALSE	FALSE	FALSE	FALSE	FALSE	TRUE
NC_016856.1	393668	GCCTGTACTCGGCGGCGCGAATATCCGGGCGGCGTACCAGC	0	0	0	0	0	0	0	0	gene377	STM14_RS02360	STM14_0408	mdsC	0	Genic	WP_014343804.1	multidrug transporter	FALSE	FALSE	FALSE	FALSE	FALSE	FALSE	TRUE
NC_016856.1	393669	TGCTGGTACGCCGCCCGGATATTCGCGCCGCCGAGTACAGG	1	0	0	0	0	0	0	0	gene377	STM14_RS02360	STM14_0408	mdsC	0	Genic	WP_014343804.1	multidrug transporter	FALSE	FALSE	FALSE	FALSE	FALSE	FALSE	TRUE
NC_016856.1	393691	TCCGGGCGGCGTACCAGCAGATCTGACGGTAATCCGCCTGG	1	1	1	1	0	0	0	0	gene377	STM14_RS02360	STM14_0408	mdsC	0	Genic	WP_014343804.1	multidrug transporter	FALSE	FALSE	FALSE	FALSE	TRUE	FALSE	FALSE
NC_016856.1	393692	GCCAGGCGGATTACCGTCAGATCTGCTGGTACGCCGCCCGG	1	1	1	1	0	0	1	0	gene377	STM14_RS02360	STM14_0408	mdsC	0	Genic	WP_014343804.1	multidrug transporter	FALSE	FALSE	FALSE	FALSE	TRUE	FALSE	FALSE
NC_016856.1	393694	CTGCCAGGCGGATTACCGTCAGATCTGCTGGTACGCCGCCC	0	0	0	0	0	0	0	0	gene377	STM14_RS02360	STM14_0408	mdsC	0	Genic	WP_014343804.1	multidrug transporter	FALSE	FALSE	FALSE	FALSE	FALSE	FALSE	TRUE
NC_016856.1	393702	TACCAGCAGATCTGACGGTAATCCGCCTGGCAGTGTGGTCG	0	0	0	0	0	0	0	0	gene377	STM14_RS02360	STM14_0408	mdsC	0	Genic	WP_014343804.1	multidrug transporter	FALSE	FALSE	FALSE	FALSE	FALSE	FALSE	TRUE
NC_016856.1	393703	CCGACCACACTGCCAGGCGGATTACCGTCAGATCTGCTGGT	0	0	0	0	0	0	0	0	gene377	STM14_RS02360	STM14_0408	mdsC	0	Genic	WP_014343804.1	multidrug transporter	FALSE	FALSE	FALSE	FALSE	FALSE	FALSE	TRUE
NC_016856.1	393725	CGCCTGGCAGTGTGGTCGGGATCGCGCCTTCTGTAAGCGTG	1	1	1	1	0	0	0	0	gene377	STM14_RS02360	STM14_0408	mdsC	0	Genic	WP_014343804.1	multidrug transporter	FALSE	FALSE	FALSE	FALSE	TRUE	FALSE	FALSE
NC_016856.1	393726	TCACGCTTACAGAAGGCGCGATCCCGACCACACTGCCAGGC	1	1	1	1	0	0	0	0	gene377	STM14_RS02360	STM14_0408	mdsC	0	Genic	WP_014343804.1	multidrug transporter	FALSE	FALSE	FALSE	FALSE	TRUE	FALSE	FALSE
NC_016856.1	393756	CTGAACTGTCGCGTCGACTAAACGAAGCGGTCACGCTTACA	0	0	0	0	0	0	0	0	gene377	STM14_RS02360	STM14_0408	mdsC	0	Genic	WP_014343804.1	multidrug transporter	FALSE	FALSE	FALSE	FALSE	FALSE	FALSE	TRUE
NC_016856.1	393795	AGGCGTGAGCGGCTGGCCCAACAGCAATTCCAGCGCGTTAC	0	0	0	0	0	0	0	0	gene377	STM14_RS02360	STM14_0408	mdsC	0	Genic	WP_014343804.1	multidrug transporter	FALSE	FALSE	FALSE	FALSE	FALSE	FALSE	TRUE
NC_016856.1	393801	GAGCGGCTGGCCCAACAGCAATTCCAGCGCGTTACGATCCC	0	0	0	0	0	0	0	0	gene377	STM14_RS02360	STM14_0408	mdsC	0	Genic	WP_014343804.1	multidrug transporter	FALSE	FALSE	FALSE	FALSE	FALSE	FALSE	TRUE
NC_016856.1	393806	GCTGGCCCAACAGCAATTCCAGCGCGTTACGATCCCGCGCC	0	0	0	0	0	0	0	0	gene377	STM14_RS02360	STM14_0408	mdsC	0	Genic	WP_014343804.1	multidrug transporter	FALSE	FALSE	FALSE	FALSE	FALSE	FALSE	TRUE
NC_016856.1	393812	ACAGTTGGCGCGGGATCGTAACGCGCTGGAATTGCTGTTGG	0	0	0	0	0	0	0	0	gene377	STM14_RS02360	STM14_0408	mdsC	0	Genic	WP_014343804.1	multidrug transporter	FALSE	FALSE	FALSE	FALSE	FALSE	FALSE	TRUE
NC_016856.1	393814	AACAGCAATTCCAGCGCGTTACGATCCCGCGCCAACTGTCG	0	0	0	1	0	0	0	0	gene377	STM14_RS02360	STM14_0408	mdsC	0	Genic	WP_014343804.1	multidrug transporter	FALSE	FALSE	FALSE	FALSE	FALSE	FALSE	TRUE
NC_016856.1	393817	AGCAATTCCAGCGCGTTACGATCCCGCGCCAACTGTCGCGT	1	1	1	1	0	0	0	0	gene377	STM14_RS02360	STM14_0408	mdsC	0	Genic	WP_014343804.1	multidrug transporter	FALSE	FALSE	FALSE	FALSE	TRUE	FALSE	FALSE
NC_016856.1	393818	TACGCGACAGTTGGCGCGGGATCGTAACGCGCTGGAATTGC	1	1	1	1	0	0	0	0	gene377	STM14_RS02360	STM14_0408	mdsC	0	Genic	WP_014343804.1	multidrug transporter	FALSE	FALSE	FALSE	FALSE	TRUE	FALSE	FALSE
NC_016856.1	393828	CGCGTTACGATCCCGCGCCAACTGTCGCGTATACGCCGCGC	0	0	0	0	0	0	0	0	gene377	STM14_RS02360	STM14_0408	mdsC	0	Genic	WP_014343804.1	multidrug transporter	FALSE	FALSE	FALSE	FALSE	FALSE	FALSE	TRUE
NC_016856.1	393838	TCCCGCGCCAACTGTCGCGTATACGCCGCGCGATTGATTTC	0	0	0	0	0	0	0	0	gene377	STM14_RS02360	STM14_0408	mdsC	0	Genic	WP_014343804.1	multidrug transporter	FALSE	FALSE	FALSE	FALSE	FALSE	FALSE	TRUE
NC_016856.1	393839	CGAAATCAATCGCGCGGCGTATACGCGACAGTTGGCGCGGG	1	0	0	0	1	1	0	1	gene377	STM14_RS02360	STM14_0408	mdsC	0	Genic	WP_014343804.1	multidrug transporter	FALSE	FALSE	FALSE	FALSE	FALSE	FALSE	TRUE
NC_016856.1	393851	GCTGCGTTCTGCCGAAATCAATCGCGCGGCGTATACGCGAC	0	0	0	0	0	0	0	0	gene377	STM14_RS02360	STM14_0408	mdsC	0	Genic	WP_014343804.1	multidrug transporter	FALSE	FALSE	FALSE	FALSE	FALSE	FALSE	TRUE
NC_016856.1	393852	CGCTGCGTTCTGCCGAAATCAATCGCGCGGCGTATACGCGA	0	0	0	0	0	0	0	0	gene377	STM14_RS02360	STM14_0408	mdsC	0	Genic	WP_014343804.1	multidrug transporter	FALSE	FALSE	FALSE	FALSE	FALSE	FALSE	TRUE
NC_016856.1	393854	GCGTATACGCCGCGCGATTGATTTCGGCAGAACGCAGCGCG	0	0	0	0	0	0	0	0	gene377	STM14_RS02360	STM14_0408	mdsC	0	Genic	WP_014343804.1	multidrug transporter	FALSE	FALSE	FALSE	FALSE	FALSE	FALSE	TRUE
NC_016856.1	393855	TCGCGCTGCGTTCTGCCGAAATCAATCGCGCGGCGTATACG	0	0	0	0	0	0	0	0	gene377	STM14_RS02360	STM14_0408	mdsC	0	Genic	WP_014343804.1	multidrug transporter	FALSE	FALSE	FALSE	FALSE	FALSE	FALSE	TRUE
NC_016856.1	393856	ATCGCGCTGCGTTCTGCCGAAATCAATCGCGCGGCGTATAC	0	0	0	0	0	0	0	0	gene377	STM14_RS02360	STM14_0408	mdsC	0	Genic	WP_014343804.1	multidrug transporter	FALSE	FALSE	FALSE	FALSE	FALSE	FALSE	TRUE
NC_016856.1	393865	GCGCGATTGATTTCGGCAGAACGCAGCGCGATCTCCGCCAT	0	0	0	0	0	0	0	0	gene377	STM14_RS02360	STM14_0408	mdsC	0	Genic	WP_014343804.1	multidrug transporter	FALSE	FALSE	FALSE	FALSE	FALSE	FALSE	TRUE
NC_016856.1	393875	TTTCGGCAGAACGCAGCGCGATCTCCGCCATACGCAGATCG	1	1	1	1	0	0	0	0	gene377	STM14_RS02360	STM14_0408	mdsC	0	Genic	WP_014343804.1	multidrug transporter	FALSE	FALSE	FALSE	FALSE	TRUE	FALSE	FALSE
NC_016856.1	393876	TCGATCTGCGTATGGCGGAGATCGCGCTGCGTTCTGCCGAA	1	1	1	1	0	0	0	0	gene377	STM14_RS02360	STM14_0408	mdsC	0	Genic	WP_014343804.1	multidrug transporter	FALSE	FALSE	FALSE	FALSE	TRUE	FALSE	FALSE
NC_016856.1	393878	GCTCGATCTGCGTATGGCGGAGATCGCGCTGCGTTCTGCCG	0	0	0	0	1	1	1	1	gene377	STM14_RS02360	STM14_0408	mdsC	0	Genic	WP_014343804.1	multidrug transporter	FALSE	FALSE	FALSE	FALSE	FALSE	FALSE	TRUE
NC_016856.1	393892	GCGATCTCCGCCATACGCAGATCGAGCTGTGTGGCGTTACC	1	1	1	1	0	0	0	0	gene377	STM14_RS02360	STM14_0408	mdsC	0	Genic	WP_014343804.1	multidrug transporter	FALSE	FALSE	FALSE	FALSE	TRUE	FALSE	FALSE
NC_016856.1	393893	AGGTAACGCCACACAGCTCGATCTGCGTATGGCGGAGATCG	1	1	1	1	0	0	0	0	gene377	STM14_RS02360	STM14_0408	mdsC	0	Genic	WP_014343804.1	multidrug transporter	FALSE	FALSE	FALSE	FALSE	TRUE	FALSE	FALSE
NC_016856.1	393901	GCCCGGACAGGTAACGCCACACAGCTCGATCTGCGTATGGC	0	0	0	0	0	0	1	0	gene377	STM14_RS02360	STM14_0408	mdsC	0	Genic	WP_014343804.1	multidrug transporter	FALSE	FALSE	FALSE	FALSE	FALSE	FALSE	TRUE
NC_016856.1	393926	TTCATACACATTGACGACCCAGCTTGCCCGGACAGGTAACG	0	0	0	0	1	0	0	0	gene377	STM14_RS02360	STM14_0408	mdsC	0	Genic	WP_014343804.1	multidrug transporter	FALSE	FALSE	FALSE	FALSE	FALSE	FALSE	TRUE
NC_016856.1	393937	GCGCAAAAAAGTTCATACACATTGACGACCCAGCTTGCCCG	0	0	0	0	0	0	0	0	gene377	STM14_RS02360	STM14_0408	mdsC	0	Genic	WP_014343804.1	multidrug transporter	FALSE	FALSE	FALSE	FALSE	FALSE	FALSE	TRUE
NC_016856.1	393948	ATACGCTGGCCGCGCAAAAAAGTTCATACACATTGACGACC	0	0	0	0	0	0	1	1	gene377	STM14_RS02360	STM14_0408	mdsC	0	Genic	WP_014343804.1	multidrug transporter	FALSE	FALSE	FALSE	FALSE	FALSE	FALSE	TRUE
NC_016856.1	393950	GGATACGCTGGCCGCGCAAAAAAGTTCATACACATTGACGA	0	0	0	0	0	0	1	0	gene377	STM14_RS02360	STM14_0408	mdsC	0	Genic	WP_014343804.1	multidrug transporter	FALSE	FALSE	FALSE	FALSE	FALSE	FALSE	TRUE
NC_016856.1	393951	AGGATACGCTGGCCGCGCAAAAAAGTTCATACACATTGACG	0	0	0	0	0	0	0	0	gene377	STM14_RS02360	STM14_0408	mdsC	0	Genic	WP_014343804.1	multidrug transporter	FALSE	FALSE	FALSE	FALSE	FALSE	FALSE	TRUE
NC_016856.1	393952	GAGGATACGCTGGCCGCGCAAAAAAGTTCATACACATTGAC	0	0	0	0	0	0	0	0	gene377	STM14_RS02360	STM14_0408	mdsC	0	Genic	WP_014343804.1	multidrug transporter	FALSE	FALSE	FALSE	FALSE	FALSE	FALSE	TRUE
NC_016856.1	393995	CTGGCTGACGCTACGGGCTGACCGGGAGCTGCTGCGCTTAA	0	0	0	0	0	0	0	0	gene377	STM14_RS02360	STM14_0408	mdsC	0	Genic	WP_014343804.1	multidrug transporter	FALSE	FALSE	FALSE	FALSE	FALSE	FALSE	TRUE
NC_016856.1	394028	GCGAATGAGCCTGGTTTCCGAAGTCGCCAGCGCCTGGCTGA	0	0	0	0	0	0	0	0	gene377	STM14_RS02360	STM14_0408	mdsC	0	Genic	WP_014343804.1	multidrug transporter	FALSE	FALSE	FALSE	FALSE	FALSE	FALSE	TRUE
NC_016856.1	394033	CAGGCGCTGGCGACTTCGGAAACCAGGCTCATTCGCGCCGC	1	0	0	0	0	0	0	0	gene377	STM14_RS02360	STM14_0408	mdsC	0	Genic	WP_014343804.1	multidrug transporter	FALSE	FALSE	FALSE	FALSE	FALSE	FALSE	TRUE
NC_016856.1	394097	GCGAGTGCGAAGCCTTAGCGACCAGGCATTAGCCGCCTATA	1	0	1	1	1	1	1	1	gene377	STM14_RS02360	STM14_0408	mdsC	0	Genic	WP_014343804.1	multidrug transporter	FALSE	FALSE	FALSE	FALSE	FALSE	FALSE	TRUE
NC_016856.1	394101	GGGGGCGAGTGCGAAGCCTTAGCGACCAGGCATTAGCCGCC	0	0	0	0	0	0	0	0	gene377	STM14_RS02360	STM14_0408	mdsC	0	Genic	WP_014343804.1	multidrug transporter	FALSE	FALSE	FALSE	FALSE	FALSE	FALSE	TRUE
NC_016856.1	394103	CGGCTAATGCCTGGTCGCTAAGGCTTCGCACTCGCCCCCAG	0	0	0	0	0	0	0	0	gene377	STM14_RS02360	STM14_0408	mdsC	0	Genic	WP_014343804.1	multidrug transporter	FALSE	FALSE	FALSE	FALSE	FALSE	FALSE	TRUE
NC_016856.1	394124	GGCTTCGCACTCGCCCCCAGAGATCCAGTTCCCAGGCCGTC	1	1	1	1	1	1	1	1	gene377	STM14_RS02360	STM14_0408	mdsC	0	Genic	WP_014343804.1	multidrug transporter	FALSE	TRUE	FALSE	FALSE	FALSE	FALSE	FALSE
NC_016856.1	394126	CTTCGCACTCGCCCCCAGAGATCCAGTTCCCAGGCCGTCGT	1	1	1	1	0	0	0	0	gene377	STM14_RS02360	STM14_0408	mdsC	0	Genic	WP_014343804.1	multidrug transporter	FALSE	FALSE	FALSE	FALSE	TRUE	FALSE	FALSE
NC_016856.1	394127	GACGACGGCCTGGGAACTGGATCTCTGGGGGCGAGTGCGAA	1	1	1	1	0	0	0	0	gene377	STM14_RS02360	STM14_0408	mdsC	0	Genic	WP_014343804.1	multidrug transporter	FALSE	FALSE	FALSE	FALSE	TRUE	FALSE	FALSE
NC_016856.1	394132	GGGGCGACGACGGCCTGGGAACTGGATCTCTGGGGGCGAGT	1	0	1	1	0	0	0	0	gene377	STM14_RS02360	STM14_0408	mdsC	0	Genic	WP_014343804.1	multidrug transporter	FALSE	FALSE	FALSE	FALSE	FALSE	FALSE	TRUE
NC_016856.1	394201	GACTCGTCCATGACGCTGAGATCGGCGGGAGTGCGACTGGC	1	1	1	1	0	0	0	0	gene377	STM14_RS02360	STM14_0408	mdsC	0	Genic	WP_014343804.1	multidrug transporter	FALSE	FALSE	FALSE	FALSE	TRUE	FALSE	FALSE
NC_016856.1	394202	CGCCAGTCGCACTCCCGCCGATCTCAGCGTCATGGACGAGT	1	1	1	1	0	0	0	0	gene377	STM14_RS02360	STM14_0408	mdsC	0	Genic	WP_014343804.1	multidrug transporter	FALSE	FALSE	FALSE	FALSE	TRUE	FALSE	FALSE
NC_016856.1	394256	CGATGCCGAGCGTCGGCAGCATCTCCGCGCGCTGAATGCGG	0	0	0	0	1	0	0	0	gene377	STM14_RS02360	STM14_0408	mdsC	0	Genic	WP_014343804.1	multidrug transporter	FALSE	FALSE	FALSE	FALSE	FALSE	FALSE	TRUE
NC_016856.1	394281	CGCGCGCTGAATGCGGTATAACGCCCGGGCGGCTTCAACAT	0	0	0	0	0	0	0	0	gene377	STM14_RS02360	STM14_0408	mdsC	0	Genic	WP_014343804.1	multidrug transporter	FALSE	FALSE	FALSE	FALSE	FALSE	FALSE	TRUE
NC_016856.1	394343	CCCGATTATTGCGTAACGCGATCGCAATCAGTTCCTGTAGA	1	1	1	1	0	0	0	0	gene377	STM14_RS02360	STM14_0408	mdsC	0	Genic	WP_014343804.1	multidrug transporter	FALSE	FALSE	FALSE	FALSE	TRUE	FALSE	FALSE
NC_016856.1	394344	TTCTACAGGAACTGATTGCGATCGCGTTACGCAATAATCGG	1	1	1	1	0	0	0	0	gene377	STM14_RS02360	STM14_0408	mdsC	0	Genic	WP_014343804.1	multidrug transporter	FALSE	FALSE	FALSE	FALSE	TRUE	FALSE	FALSE
NC_016856.1	394369	ATCAGTTCCTGTAGAAGCGGATCGTGGAAGAAATCACGCCA	1	1	1	1	0	0	0	0	gene377	STM14_RS02360	STM14_0408	mdsC	0	Genic	WP_014343804.1	multidrug transporter	FALSE	FALSE	FALSE	FALSE	TRUE	FALSE	FALSE
NC_016856.1	394370	CTGGCGTGATTTCTTCCACGATCCGCTTCTACAGGAACTGA	1	1	1	1	0	0	0	0	gene377	STM14_RS02360	STM14_0408	mdsC	0	Genic	WP_014343804.1	multidrug transporter	FALSE	FALSE	FALSE	FALSE	TRUE	FALSE	FALSE
NC_016856.1	394515	GCCAGCAAGCGTGGTGACGAAAGCAAGCGTCGCCAGCGTGG	0	0	0	0	0	0	0	0	gene377	STM14_RS02360	STM14_0408	mdsC	0	Genic	WP_014343804.1	multidrug transporter	FALSE	FALSE	FALSE	FALSE	FALSE	FALSE	TRUE
NC_016856.1	394562	GCCGATAGCCTGTAAAAGTGATCTTCATTATGCCATTCCCA	1	1	1	1	0	0	0	0	gene377	STM14_RS02360	STM14_0408	mdsC	0	Genic	WP_014343804.1	multidrug transporter	FALSE	FALSE	FALSE	FALSE	TRUE	FALSE	FALSE
NC_016856.1	394563	ATGGGAATGGCATAATGAAGATCACTTTTACAGGCTATCGG	1	1	1	1	0	0	0	0	gene377	STM14_RS02360	STM14_0408	mdsC	0	Genic	WP_014343804.1	multidrug transporter	FALSE	FALSE	FALSE	FALSE	TRUE	FALSE	FALSE
NC_016856.1	394596	CCGCGTTGATTCGCATGATCAGCAAGCATAATGATGGGAAT	1	1	1	1	1	1	1	1	gene377	STM14_RS02360	STM14_0408	mdsC	0	Genic	WP_014343804.1	multidrug transporter	FALSE	FALSE	FALSE	FALSE	FALSE	TRUE	FALSE
NC_016856.1	394598	TCCCATCATTATGCTTGCTGATCATGCGAATCAACGCGGTT	1	1	1	1	0	0	0	0	gene378	STM14_RS02365	STM14_0409	mdsB	0	Genic	WP_000673160.1	multidrug efflux RND transporter permease subunit	FALSE	FALSE	FALSE	FALSE	TRUE	FALSE	FALSE
NC_016856.1	394599	GAACCGCGTTGATTCGCATGATCAGCAAGCATAATGATGGG	1	1	1	1	0	0	0	0	gene377	STM14_RS02360	STM14_0408	mdsC	0	Genic	WP_014343804.1	multidrug transporter	FALSE	FALSE	FALSE	FALSE	TRUE	FALSE	FALSE
NC_016856.1	394885	GTGTTCTTTGGCGCGGGCAAACTCGACAATCAAAATGGCGT	0	0	0	0	0	0	0	0	gene378	STM14_RS02365	STM14_0409	mdsB	0	Genic	WP_000673160.1	multidrug efflux RND transporter permease subunit	FALSE	FALSE	FALSE	FALSE	FALSE	FALSE	TRUE
NC_016856.1	394893	TGGCGCGGGCAAACTCGACAATCAAAATGGCGTTCTTGGCC	0	0	0	0	0	0	0	0	gene378	STM14_RS02365	STM14_0409	mdsB	0	Genic	WP_000673160.1	multidrug efflux RND transporter permease subunit	FALSE	FALSE	FALSE	FALSE	FALSE	FALSE	TRUE
NC_016856.1	395049	GATCCTGGCGGCGCAGTACAACAGTTGGTCGCTGCCCTTCG	0	0	0	0	0	0	0	0	gene378	STM14_RS02365	STM14_0409	mdsB	0	Genic	WP_000673160.1	multidrug efflux RND transporter permease subunit	FALSE	FALSE	FALSE	FALSE	FALSE	FALSE	TRUE
NC_016856.1	395050	TGATCCTGGCGGCGCAGTACAACAGTTGGTCGCTGCCCTTC	0	0	0	0	0	1	0	0	gene378	STM14_RS02365	STM14_0409	mdsB	0	Genic	WP_000673160.1	multidrug efflux RND transporter permease subunit	FALSE	FALSE	FALSE	FALSE	FALSE	FALSE	TRUE
NC_016856.1	395052	CCTGATCCTGGCGGCGCAGTACAACAGTTGGTCGCTGCCCT	0	0	0	0	0	0	0	0	gene378	STM14_RS02365	STM14_0409	mdsB	0	Genic	WP_000673160.1	multidrug efflux RND transporter permease subunit	FALSE	FALSE	FALSE	FALSE	FALSE	FALSE	TRUE
NC_016856.1	395067	TGTTGTACTGCGCCGCCAGGATCAGGAAGGCCAGCAGCACC	1	NA	1	1	0	0	0	0	gene378	STM14_RS02365	STM14_0409	mdsB	0	Genic	WP_000673160.1	multidrug efflux RND transporter permease subunit	FALSE	FALSE	FALSE	FALSE	TRUE	FALSE	FALSE
NC_016856.1	395068	CGGTGCTGCTGGCCTTCCTGATCCTGGCGGCGCAGTACAAC	1	NA	1	1	0	0	0	0	gene378	STM14_RS02365	STM14_0409	mdsB	0	Genic	WP_000673160.1	multidrug efflux RND transporter permease subunit	FALSE	FALSE	FALSE	FALSE	TRUE	FALSE	FALSE
NC_016856.1	395070	TGTACTGCGCCGCCAGGATCAGGAAGGCCAGCAGCACCGCC	1	NA	1	1	1	1	1	1	gene378	STM14_RS02365	STM14_0409	mdsB	0	Genic	WP_000673160.1	multidrug efflux RND transporter permease subunit	FALSE	FALSE	FALSE	FALSE	FALSE	TRUE	FALSE
NC_016856.1	395113	CGCAAAGATAGCAAGCGCAGAGTTGCCGGCCTGTTTTTCCT	1	NA	1	1	1	1	1	1	gene378	STM14_RS02365	STM14_0409	mdsB	0	Genic	WP_000673160.1	multidrug efflux RND transporter permease subunit	FALSE	TRUE	FALSE	FALSE	FALSE	FALSE	FALSE
NC_016856.1	395144	TGTTTTTCCTGATAAACCAGATCGGTCCATTCGAAGACCAT	1	NA	1	1	0	0	0	0	gene378	STM14_RS02365	STM14_0409	mdsB	0	Genic	WP_000673160.1	multidrug efflux RND transporter permease subunit	FALSE	FALSE	FALSE	FALSE	TRUE	FALSE	FALSE
NC_016856.1	395145	GATGGTCTTCGAATGGACCGATCTGGTTTATCAGGAAAAAC	1	NA	1	1	0	0	0	0	gene378	STM14_RS02365	STM14_0409	mdsB	0	Genic	WP_000673160.1	multidrug efflux RND transporter permease subunit	FALSE	FALSE	FALSE	FALSE	TRUE	FALSE	FALSE
NC_016856.1	395190	CCGGTAACGTTTCACGCACGATCTTTTCAATCGCGTCCGTC	1	NA	1	1	0	0	0	0	gene378	STM14_RS02365	STM14_0409	mdsB	0	Genic	WP_000673160.1	multidrug efflux RND transporter permease subunit	FALSE	FALSE	FALSE	FALSE	TRUE	FALSE	FALSE
NC_016856.1	395191	CGACGGACGCGATTGAAAAGATCGTGCGTGAAACGTTACCG	1	NA	1	1	0	0	0	0	gene378	STM14_RS02365	STM14_0409	mdsB	0	Genic	WP_000673160.1	multidrug efflux RND transporter permease subunit	FALSE	FALSE	FALSE	FALSE	TRUE	FALSE	FALSE
NC_016856.1	395334	TGACGAAAGCGCTAAGCGGGATCATCTCGCCCTTCGCATTG	1	NA	1	1	0	0	0	0	gene378	STM14_RS02365	STM14_0409	mdsB	0	Genic	WP_000673160.1	multidrug efflux RND transporter permease subunit	FALSE	FALSE	FALSE	FALSE	TRUE	FALSE	FALSE
NC_016856.1	395335	GCAATGCGAAGGGCGAGATGATCCCGCTTAGCGCTTTCGTC	1	NA	1	1	0	0	0	0	gene378	STM14_RS02365	STM14_0409	mdsB	0	Genic	WP_000673160.1	multidrug efflux RND transporter permease subunit	FALSE	FALSE	FALSE	FALSE	TRUE	FALSE	FALSE
NC_016856.1	395669	TCAAATCCCAGTTCCGCACGATCTTCAATCTGCAATTTAAA	1	NA	1	1	0	0	0	0	gene378	STM14_RS02365	STM14_0409	mdsB	0	Genic	WP_000673160.1	multidrug efflux RND transporter permease subunit	FALSE	FALSE	FALSE	FALSE	TRUE	FALSE	FALSE
NC_016856.1	395670	CTTTAAATTGCAGATTGAAGATCGTGCGGAACTGGGATTTG	1	1	1	1	0	0	0	0	gene378	STM14_RS02365	STM14_0409	mdsB	0	Genic	WP_000673160.1	multidrug efflux RND transporter permease subunit	FALSE	FALSE	FALSE	FALSE	TRUE	FALSE	FALSE
NC_016856.1	395810	GCGTTAGCGGAAAGCGAAGGATCTTCACGCTCGTCAAAGGG	1	NA	1	1	0	0	0	0	gene378	STM14_RS02365	STM14_0409	mdsB	0	Genic	WP_000673160.1	multidrug efflux RND transporter permease subunit	FALSE	FALSE	FALSE	FALSE	TRUE	FALSE	FALSE
NC_016856.1	395811	ACCCTTTGACGAGCGTGAAGATCCTTCGCTTTCCGCTAACG	1	1	1	1	0	0	0	0	gene378	STM14_RS02365	STM14_0409	mdsB	0	Genic	WP_000673160.1	multidrug efflux RND transporter permease subunit	FALSE	FALSE	FALSE	FALSE	TRUE	FALSE	FALSE
NC_016856.1	395964	CGCATCGTTGGATCGCACAGAGGCGGTCGTGAAACAGATGT	1	1	1	1	1	1	1	1	gene378	STM14_RS02365	STM14_0409	mdsB	0	Genic	WP_000673160.1	multidrug efflux RND transporter permease subunit	FALSE	TRUE	FALSE	FALSE	FALSE	FALSE	FALSE
NC_016856.1	395972	TTCACGACCGCCTCTGTGCGATCCAACGATGCGCCGCTTGG	1	NA	1	1	0	0	0	0	gene378	STM14_RS02365	STM14_0409	mdsB	0	Genic	WP_000673160.1	multidrug efflux RND transporter permease subunit	FALSE	FALSE	FALSE	FALSE	TRUE	FALSE	FALSE
NC_016856.1	395973	CCCAAGCGGCGCATCGTTGGATCGCACAGAGGCGGTCGTGA	1	1	1	1	0	0	0	0	gene378	STM14_RS02365	STM14_0409	mdsB	0	Genic	WP_000673160.1	multidrug efflux RND transporter permease subunit	FALSE	FALSE	FALSE	FALSE	TRUE	FALSE	FALSE
NC_016856.1	396644	GAAACGGGAACCGCCACCAGAGGAATAATGGACGCCCGCCA	1	NA	1	1	1	1	1	1	gene378	STM14_RS02365	STM14_0409	mdsB	0	Genic	WP_000673160.1	multidrug efflux RND transporter permease subunit	FALSE	TRUE	FALSE	FALSE	FALSE	FALSE	FALSE
NC_016856.1	396764	GCGCGCACGAAGACCGTAGGATCATAGGCAATCCGGTATTC	1	NA	1	1	0	0	0	0	gene378	STM14_RS02365	STM14_0409	mdsB	0	Genic	WP_000673160.1	multidrug efflux RND transporter permease subunit	FALSE	FALSE	FALSE	FALSE	TRUE	FALSE	FALSE
NC_016856.1	396765	CGAATACCGGATTGCCTATGATCCTACGGTCTTCGTGCGCG	1	1	1	1	0	0	0	0	gene378	STM14_RS02365	STM14_0409	mdsB	0	Genic	WP_000673160.1	multidrug efflux RND transporter permease subunit	FALSE	FALSE	FALSE	FALSE	TRUE	FALSE	FALSE
NC_016856.1	397451	TGAATTTGCGCCATATCAGGATCGGTTCCCTGTTCGAAGGC	1	NA	1	1	0	0	0	0	gene378	STM14_RS02365	STM14_0409	mdsB	0	Genic	WP_000673160.1	multidrug efflux RND transporter permease subunit	FALSE	FALSE	FALSE	FALSE	TRUE	FALSE	FALSE
NC_016856.1	397452	CGCCTTCGAACAGGGAACCGATCCTGATATGGCGCAAATTC	1	1	1	1	0	0	0	0	gene378	STM14_RS02365	STM14_0409	mdsB	0	Genic	WP_000673160.1	multidrug efflux RND transporter permease subunit	FALSE	FALSE	FALSE	FALSE	TRUE	FALSE	FALSE
NC_016856.1	397542	ACATGCCGTCAACGCCGTTGATCACCTGTTCCAGCGGCGCG	1	NA	1	1	0	0	0	0	gene378	STM14_RS02365	STM14_0409	mdsB	0	Genic	WP_000673160.1	multidrug efflux RND transporter permease subunit	FALSE	FALSE	FALSE	FALSE	TRUE	FALSE	FALSE
NC_016856.1	397543	CCGCGCCGCTGGAACAGGTGATCAACGGCGTTGACGGCATG	1	1	1	1	0	0	0	0	gene378	STM14_RS02365	STM14_0409	mdsB	0	Genic	WP_000673160.1	multidrug efflux RND transporter permease subunit	FALSE	FALSE	FALSE	FALSE	TRUE	FALSE	FALSE
NC_016856.1	397833	TTGCGCCACGTCTGGTGCCGATGCGGCAGAATGTGACCGAC	0	0	1	0	0	0	0	0	gene379	STM14_RS02370	STM14_0410	mdsA	0	Genic	WP_001254844.1	MexE family multidrug efflux RND transporter periplasmic adaptor subunit	FALSE	FALSE	FALSE	FALSE	FALSE	FALSE	TRUE
NC_016856.1	397894	CAGGGAGTACTGCCGGGAGAAAAAATCATCCTCAAGGGGCT	0	0	0	0	0	0	0	0	gene379	STM14_RS02370	STM14_0410	mdsA	0	Genic	WP_001254844.1	MexE family multidrug efflux RND transporter periplasmic adaptor subunit	FALSE	FALSE	FALSE	FALSE	FALSE	FALSE	TRUE
NC_016856.1	397991	CCTGATTCTCCTTGCCGACGATCAGCACATAGTTTTTGCCC	1	NA	1	1	0	0	0	0	gene379	STM14_RS02370	STM14_0410	mdsA	0	Genic	WP_001254844.1	MexE family multidrug efflux RND transporter periplasmic adaptor subunit	FALSE	FALSE	FALSE	FALSE	TRUE	FALSE	FALSE
NC_016856.1	397992	AGGGCAAAAACTATGTGCTGATCGTCGGCAAGGAGAATCAG	1	NA	1	1	0	0	0	0	gene379	STM14_RS02370	STM14_0410	mdsA	0	Genic	WP_001254844.1	MexE family multidrug efflux RND transporter periplasmic adaptor subunit	FALSE	FALSE	FALSE	FALSE	TRUE	FALSE	FALSE
NC_016856.1	397994	GATTCTCCTTGCCGACGATCAGCACATAGTTTTTGCCCTGA	1	NA	1	1	1	1	1	1	gene379	STM14_RS02370	STM14_0410	mdsA	0	Genic	WP_001254844.1	MexE family multidrug efflux RND transporter periplasmic adaptor subunit	FALSE	FALSE	FALSE	FALSE	FALSE	TRUE	FALSE
NC_016856.1	398012	TCTGGCGGTGAGCGCCGATCAGGGCAAAAACTATGTGCTGA	1	NA	1	1	1	1	1	1	gene379	STM14_RS02370	STM14_0410	mdsA	0	Genic	WP_001254844.1	MexE family multidrug efflux RND transporter periplasmic adaptor subunit	FALSE	FALSE	FALSE	FALSE	FALSE	TRUE	FALSE
NC_016856.1	398014	AGCACATAGTTTTTGCCCTGATCGGCGCTCACCGCCAGATC	1	NA	1	1	0	0	0	0	gene379	STM14_RS02370	STM14_0410	mdsA	0	Genic	WP_001254844.1	MexE family multidrug efflux RND transporter periplasmic adaptor subunit	FALSE	FALSE	FALSE	FALSE	TRUE	FALSE	FALSE
NC_016856.1	398015	CGATCTGGCGGTGAGCGCCGATCAGGGCAAAAACTATGTGC	1	NA	1	1	0	0	0	0	gene379	STM14_RS02370	STM14_0410	mdsA	0	Genic	WP_001254844.1	MexE family multidrug efflux RND transporter periplasmic adaptor subunit	FALSE	FALSE	FALSE	FALSE	TRUE	FALSE	FALSE
NC_016856.1	398032	TGATCGGCGCTCACCGCCAGATCGTCAATCAGCACGGTTTC	1	NA	1	1	0	0	0	0	gene379	STM14_RS02370	STM14_0410	mdsA	0	Genic	WP_001254844.1	MexE family multidrug efflux RND transporter periplasmic adaptor subunit	FALSE	FALSE	FALSE	FALSE	TRUE	FALSE	FALSE
NC_016856.1	398033	GGAAACCGTGCTGATTGACGATCTGGCGGTGAGCGCCGATC	1	NA	1	1	0	0	0	0	gene379	STM14_RS02370	STM14_0410	mdsA	0	Genic	WP_001254844.1	MexE family multidrug efflux RND transporter periplasmic adaptor subunit	FALSE	FALSE	FALSE	FALSE	TRUE	FALSE	FALSE
NC_016856.1	398473	GCGCAGATGCAATCGGCCAAAGCCGCCGTCGCCGCAGCGCG	0	0	0	0	0	0	0	0	gene379	STM14_RS02370	STM14_0410	mdsA	0	Genic	WP_001254844.1	MexE family multidrug efflux RND transporter periplasmic adaptor subunit	FALSE	FALSE	FALSE	FALSE	FALSE	FALSE	TRUE
NC_016856.1	398570	CGCTGGCGACCAGTCGTTGAATGCGATCGAAATCCGCCTGC	0	0	0	0	0	0	0	0	gene379	STM14_RS02370	STM14_0410	mdsA	0	Genic	WP_001254844.1	MexE family multidrug efflux RND transporter periplasmic adaptor subunit	FALSE	FALSE	FALSE	FALSE	FALSE	FALSE	TRUE
NC_016856.1	398575	GCGACCAGTCGTTGAATGCGATCGAAATCCGCCTGCGCCTG	1	NA	1	1	0	0	0	0	gene379	STM14_RS02370	STM14_0410	mdsA	0	Genic	WP_001254844.1	MexE family multidrug efflux RND transporter periplasmic adaptor subunit	FALSE	FALSE	FALSE	FALSE	TRUE	FALSE	FALSE
NC_016856.1	398576	CCAGGCGCAGGCGGATTTCGATCGCATTCAACGACTGGTCG	1	NA	1	1	0	0	0	0	gene379	STM14_RS02370	STM14_0410	mdsA	0	Genic	WP_001254844.1	MexE family multidrug efflux RND transporter periplasmic adaptor subunit	FALSE	FALSE	FALSE	FALSE	TRUE	FALSE	FALSE
NC_016856.1	398580	CAGTCGTTGAATGCGATCGAAATCCGCCTGCGCCTGGCGGG	0	0	0	0	1	0	0	0	gene379	STM14_RS02370	STM14_0410	mdsA	0	Genic	WP_001254844.1	MexE family multidrug efflux RND transporter periplasmic adaptor subunit	FALSE	FALSE	FALSE	FALSE	FALSE	FALSE	TRUE
NC_016856.1	398665	GCGACCTCGAACGGGCGCGGATCGATCTGGAACAGCAGTTG	1	NA	1	1	0	0	0	0	gene379	STM14_RS02370	STM14_0410	mdsA	0	Genic	WP_001254844.1	MexE family multidrug efflux RND transporter periplasmic adaptor subunit	FALSE	FALSE	FALSE	FALSE	TRUE	FALSE	FALSE
NC_016856.1	398666	ACAACTGCTGTTCCAGATCGATCCGCGCCCGTTCGAGGTCG	1	NA	1	1	0	0	0	0	gene379	STM14_RS02370	STM14_0410	mdsA	0	Genic	WP_001254844.1	MexE family multidrug efflux RND transporter periplasmic adaptor subunit	FALSE	FALSE	FALSE	FALSE	TRUE	FALSE	FALSE
NC_016856.1	398669	CCTCGAACGGGCGCGGATCGATCTGGAACAGCAGTTGTCCG	1	NA	1	1	0	0	0	0	gene379	STM14_RS02370	STM14_0410	mdsA	0	Genic	WP_001254844.1	MexE family multidrug efflux RND transporter periplasmic adaptor subunit	FALSE	FALSE	FALSE	FALSE	TRUE	FALSE	FALSE
NC_016856.1	398670	GCGGACAACTGCTGTTCCAGATCGATCCGCGCCCGTTCGAG	1	NA	1	1	0	0	0	0	gene379	STM14_RS02370	STM14_0410	mdsA	0	Genic	WP_001254844.1	MexE family multidrug efflux RND transporter periplasmic adaptor subunit	FALSE	FALSE	FALSE	FALSE	TRUE	FALSE	FALSE
NC_016856.1	398676	CGGGCGCGGATCGATCTGGAACAGCAGTTGTCCGCGGCTTA	0	0	0	0	0	0	0	0	gene379	STM14_RS02370	STM14_0410	mdsA	0	Genic	WP_001254844.1	MexE family multidrug efflux RND transporter periplasmic adaptor subunit	FALSE	FALSE	FALSE	FALSE	FALSE	FALSE	TRUE
NC_016856.1	398900	CGTGATTTACATGGCCGGCGAAGCACTATGGGATAAAGACA	1	0	1	0	1	1	1	1	gene379	STM14_RS02370	STM14_0410	mdsA	0	Genic	WP_001254844.1	MexE family multidrug efflux RND transporter periplasmic adaptor subunit	FALSE	FALSE	FALSE	FALSE	FALSE	FALSE	TRUE
NC_016856.1	399433	CGGCGTCGGCGGAGGCGGTGATCGCGGCGATTGAAAAAACG	1	NA	1	1	0	0	0	0	gene380	STM14_RS02375	STM14_0412	golT	0	Genic	WP_000083318.1	copper-translocating P-type ATPase	FALSE	FALSE	FALSE	FALSE	TRUE	FALSE	FALSE
NC_016856.1	399434	CCGTTTTTTCAATCGCCGCGATCACCGCCTCCGCCGACGCC	1	NA	1	1	0	0	0	0	gene380	STM14_RS02375	STM14_0412	golT	0	Genic	WP_000083318.1	copper-translocating P-type ATPase	FALSE	FALSE	FALSE	FALSE	TRUE	FALSE	FALSE
NC_016856.1	399502	GGCCTCTTTTTTCTCTTCAGAGTCGTCTTCGCCCTGCCCCG	1	NA	1	1	1	1	1	1	gene380	STM14_RS02375	STM14_0412	golT	0	Genic	WP_000083318.1	copper-translocating P-type ATPase	FALSE	TRUE	FALSE	FALSE	FALSE	FALSE	FALSE
NC_016856.1	399518	CGACTCTGAAGAGAAAAAAGAGGCCGAGCGCGTCAGGCTGA	0	0	0	0	0	1	0	0	gene380	STM14_RS02375	STM14_0412	golT	0	Genic	WP_000083318.1	copper-translocating P-type ATPase	FALSE	FALSE	FALSE	FALSE	FALSE	FALSE	TRUE
NC_016856.1	399545	GCGCGTCAGGCTGAAGCGCGATCTGATTCTCGCCAGCGTGC	1	NA	1	1	0	0	0	0	gene380	STM14_RS02375	STM14_0412	golT	0	Genic	WP_000083318.1	copper-translocating P-type ATPase	FALSE	FALSE	FALSE	FALSE	TRUE	FALSE	FALSE
NC_016856.1	399546	AGCACGCTGGCGAGAATCAGATCGCGCTTCAGCCTGACGCG	1	NA	1	1	0	0	0	0	gene380	STM14_RS02375	STM14_0412	golT	0	Genic	WP_000083318.1	copper-translocating P-type ATPase	FALSE	FALSE	FALSE	FALSE	TRUE	FALSE	FALSE
NC_016856.1	399697	TGACCCTGTTGGTGCTGACGATCCCCGGTCGCCGTTTTTAC	1	NA	1	1	0	0	0	0	gene380	STM14_RS02375	STM14_0412	golT	0	Genic	WP_000083318.1	copper-translocating P-type ATPase	FALSE	FALSE	FALSE	FALSE	TRUE	FALSE	FALSE
NC_016856.1	399698	GGTAAAAACGGCGACCGGGGATCGTCAGCACCAACAGGGTC	1	NA	1	1	0	0	0	0	gene380	STM14_RS02375	STM14_0412	golT	0	Genic	WP_000083318.1	copper-translocating P-type ATPase	FALSE	FALSE	FALSE	FALSE	TRUE	FALSE	FALSE
NC_016856.1	399722	CGGTCGCCGTTTTTACCTTAAAGGGTTCCCGGCGCTGGCGC	0	0	0	0	0	0	0	0	gene380	STM14_RS02375	STM14_0412	golT	0	Genic	WP_000083318.1	copper-translocating P-type ATPase	FALSE	FALSE	FALSE	FALSE	FALSE	FALSE	TRUE
NC_016856.1	400066	AGGTTCGGCCAGGCGAGCGGATCCCGGTTGACGGCGAAGTG	1	NA	1	1	0	0	0	0	gene380	STM14_RS02375	STM14_0412	golT	0	Genic	WP_000083318.1	copper-translocating P-type ATPase	FALSE	FALSE	FALSE	FALSE	TRUE	FALSE	FALSE
NC_016856.1	400067	TCACTTCGCCGTCAACCGGGATCCGCTCGCCTGGCCGAACC	1	NA	1	1	0	0	0	0	gene380	STM14_RS02375	STM14_0412	golT	0	Genic	WP_000083318.1	copper-translocating P-type ATPase	FALSE	FALSE	FALSE	FALSE	TRUE	FALSE	FALSE
NC_016856.1	400092	GTTGACGGCGAAGTGACCGAAGGCCGCAGCTTCGTTGACGA	0	0	0	0	0	0	0	0	gene380	STM14_RS02375	STM14_0412	golT	0	Genic	WP_000083318.1	copper-translocating P-type ATPase	FALSE	FALSE	FALSE	FALSE	FALSE	FALSE	TRUE
NC_016856.1	400220	CCAGCATGGTCTGTCCGCCGACGGCGGTCGCCCGCAGCGTG	0	0	0	0	0	0	0	0	gene380	STM14_RS02375	STM14_0412	golT	0	Genic	WP_000083318.1	copper-translocating P-type ATPase	FALSE	FALSE	FALSE	FALSE	FALSE	FALSE	TRUE
NC_016856.1	400404	ACCGCAACGCCATTGATCAGAGCGAAAGTCAGCGCTGGCGA	1	NA	1	1	1	1	1	1	gene380	STM14_RS02375	STM14_0412	golT	0	Genic	WP_000083318.1	copper-translocating P-type ATPase	FALSE	TRUE	FALSE	FALSE	FALSE	FALSE	FALSE
NC_016856.1	400406	GAACCGCAACGCCATTGATCAGAGCGAAAGTCAGCGCTGGC	1	NA	1	1	1	1	1	1	gene380	STM14_RS02375	STM14_0412	golT	0	Genic	WP_000083318.1	copper-translocating P-type ATPase	FALSE	FALSE	FALSE	FALSE	FALSE	TRUE	FALSE
NC_016856.1	400408	CAGCGCTGACTTTCGCTCTGATCAATGGCGTTGCGGTTCTG	1	NA	1	1	0	0	0	0	gene380	STM14_RS02375	STM14_0412	golT	0	Genic	WP_000083318.1	copper-translocating P-type ATPase	FALSE	FALSE	FALSE	FALSE	TRUE	FALSE	FALSE
NC_016856.1	400409	TCAGAACCGCAACGCCATTGATCAGAGCGAAAGTCAGCGCT	1	NA	1	1	0	0	0	0	gene380	STM14_RS02375	STM14_0412	golT	0	Genic	WP_000083318.1	copper-translocating P-type ATPase	FALSE	FALSE	FALSE	FALSE	TRUE	FALSE	FALSE
NC_016856.1	400613	AGGCCGCCCGGTACTGACCGATCTCGACGTGGCCAGCGGCT	1	NA	1	1	0	0	0	0	gene380	STM14_RS02375	STM14_0412	golT	0	Genic	WP_000083318.1	copper-translocating P-type ATPase	FALSE	FALSE	FALSE	FALSE	TRUE	FALSE	FALSE
NC_016856.1	400614	AAGCCGCTGGCCACGTCGAGATCGGTCAGTACCGGGCGGCC	1	NA	1	1	0	0	0	0	gene380	STM14_RS02375	STM14_0412	golT	0	Genic	WP_000083318.1	copper-translocating P-type ATPase	FALSE	FALSE	FALSE	FALSE	TRUE	FALSE	FALSE
NC_016856.1	400674	GCGAAAGTCGCGGCGGTAGAATCGCGTTCAGAGCATCCGAT	0	0	0	0	0	0	0	0	gene380	STM14_RS02375	STM14_0412	golT	0	Genic	WP_000083318.1	copper-translocating P-type ATPase	FALSE	FALSE	FALSE	FALSE	FALSE	FALSE	TRUE
NC_016856.1	400685	GGCGGTAGAATCGCGTTCAGAGCATCCGATTGCCCGTGCGA	1	NA	1	1	1	1	1	1	gene380	STM14_RS02375	STM14_0412	golT	0	Genic	WP_000083318.1	copper-translocating P-type ATPase	FALSE	TRUE	FALSE	FALSE	FALSE	FALSE	FALSE
NC_016856.1	400732	TGTCGGCAGAAGAGGAAGGGATCGCGCTACCAGGCATGAGC	1	NA	1	1	0	0	0	0	gene380	STM14_RS02375	STM14_0412	golT	0	Genic	WP_000083318.1	copper-translocating P-type ATPase	FALSE	FALSE	FALSE	FALSE	TRUE	FALSE	FALSE
NC_016856.1	400733	CGCTCATGCCTGGTAGCGCGATCCCTTCCTCTTCTGCCGAC	1	NA	1	1	0	0	0	0	gene380	STM14_RS02375	STM14_0412	golT	0	Genic	WP_000083318.1	copper-translocating P-type ATPase	FALSE	FALSE	FALSE	FALSE	TRUE	FALSE	FALSE
NC_016856.1	400740	GAAGAGGAAGGGATCGCGCTACCAGGCATGAGCGGCTTCGA	0	0	0	0	0	0	0	0	gene380	STM14_RS02375	STM14_0412	golT	0	Genic	WP_000083318.1	copper-translocating P-type ATPase	FALSE	FALSE	FALSE	FALSE	FALSE	FALSE	TRUE
NC_016856.1	400821	ATTTCGCGCATATAGCGATCAGCCCCCACGTCAACACGCGT	1	NA	1	1	1	1	1	1	gene380	STM14_RS02375	STM14_0412	golT	0	Genic	WP_000083318.1	copper-translocating P-type ATPase	FALSE	FALSE	FALSE	FALSE	FALSE	TRUE	FALSE
NC_016856.1	400823	GCGTGTTGACGTGGGGGCTGATCGCTATATGCGCGAAATTG	1	NA	1	1	0	0	0	0	gene380	STM14_RS02375	STM14_0412	golT	0	Genic	WP_000083318.1	copper-translocating P-type ATPase	FALSE	FALSE	FALSE	FALSE	TRUE	FALSE	FALSE
NC_016856.1	400824	CCAATTTCGCGCATATAGCGATCAGCCCCCACGTCAACACG	1	NA	1	1	0	0	0	0	gene380	STM14_RS02375	STM14_0412	golT	0	Genic	WP_000083318.1	copper-translocating P-type ATPase	FALSE	FALSE	FALSE	FALSE	TRUE	FALSE	FALSE
NC_016856.1	400862	ACCGTTCGGCGGTGGTGGCGAAGCCGCTAATATCCACGCCA	0	0	0	0	0	0	0	0	gene380	STM14_RS02375	STM14_0412	golT	0	Genic	WP_000083318.1	copper-translocating P-type ATPase	FALSE	FALSE	FALSE	FALSE	FALSE	FALSE	TRUE
NC_016856.1	400898	ACGGTTAGGGCAGGAAGGGAAATCGCCGCTCTATGCGGCTA	0	0	0	0	1	0	0	0	gene380	STM14_RS02375	STM14_0412	golT	0	Genic	WP_000083318.1	copper-translocating P-type ATPase	FALSE	FALSE	FALSE	FALSE	FALSE	FALSE	TRUE
NC_016856.1	400940	TCGGATCGGCCACGGCGATAATCGCCGCCAGTTGACCGTCA	0	0	0	0	0	0	0	0	gene380	STM14_RS02375	STM14_0412	golT	0	Genic	WP_000083318.1	copper-translocating P-type ATPase	FALSE	FALSE	FALSE	FALSE	FALSE	FALSE	TRUE
NC_016856.1	400955	GGCGATTATCGCCGTGGCCGATCCGATCAAACCCAGTACGC	1	NA	1	1	0	0	0	0	gene380	STM14_RS02375	STM14_0412	golT	0	Genic	WP_000083318.1	copper-translocating P-type ATPase	FALSE	FALSE	FALSE	FALSE	TRUE	FALSE	FALSE
NC_016856.1	400956	GGCGTACTGGGTTTGATCGGATCGGCCACGGCGATAATCGC	1	NA	1	1	0	0	0	0	gene380	STM14_RS02375	STM14_0412	golT	0	Genic	WP_000083318.1	copper-translocating P-type ATPase	FALSE	FALSE	FALSE	FALSE	TRUE	FALSE	FALSE
NC_016856.1	400960	TTATCGCCGTGGCCGATCCGATCAAACCCAGTACGCCCGCC	1	NA	1	1	0	0	0	0	gene380	STM14_RS02375	STM14_0412	golT	0	Genic	WP_000083318.1	copper-translocating P-type ATPase	FALSE	FALSE	FALSE	FALSE	TRUE	FALSE	FALSE
NC_016856.1	400961	CGGCGGGCGTACTGGGTTTGATCGGATCGGCCACGGCGATA	1	NA	1	1	0	0	0	0	gene380	STM14_RS02375	STM14_0412	golT	0	Genic	WP_000083318.1	copper-translocating P-type ATPase	FALSE	FALSE	FALSE	FALSE	TRUE	FALSE	FALSE
NC_016856.1	401023	TCGGCATTAAGGTCGCCATGATCACTGGCGATAATGCCCGC	1	NA	1	1	0	0	0	0	gene380	STM14_RS02375	STM14_0412	golT	0	Genic	WP_000083318.1	copper-translocating P-type ATPase	FALSE	FALSE	FALSE	FALSE	TRUE	FALSE	FALSE
NC_016856.1	401024	TGCGGGCATTATCGCCAGTGATCATGGCGACCTTAATGCCG	1	NA	1	1	0	0	0	0	gene380	STM14_RS02375	STM14_0412	golT	0	Genic	WP_000083318.1	copper-translocating P-type ATPase	FALSE	FALSE	FALSE	FALSE	TRUE	FALSE	FALSE
NC_016856.1	402302	AGAGGTAATCGTCAATGGCGATCGGTCTGGCGACAGGCCGG	1	NA	1	1	0	0	0	0	gene382	STM14_RS02385	STM14_0414	golB	13	Downstream	WP_001159470.1	copper chaperone	FALSE	FALSE	FALSE	FALSE	TRUE	FALSE	FALSE
NC_016856.1	402303	ACCGGCCTGTCGCCAGACCGATCGCCATTGACGATTACCTC	1	NA	1	1	0	0	0	0	gene382	STM14_RS02385	STM14_0414	golB	14	Downstream	WP_001159470.1	copper chaperone	FALSE	FALSE	FALSE	FALSE	TRUE	FALSE	FALSE
NC_016856.1	402460	CTTATTTGTTATCTTTTTGTATATAGCAGGTAAAATGTTAG	0	0	0	0	0	0	0	0	gene383	STM14_RS02395	STM14_0416	NA	122	Upstream	WP_000288496.1	MFS transporter	FALSE	FALSE	FALSE	FALSE	FALSE	FALSE	TRUE
NC_016856.1	402694	CCTTGTCTTTGTACTTAGCGATCTCGCCGAATGGTTTCACG	1	NA	1	1	0	0	0	0	gene383	STM14_RS02395	STM14_0416	NA	0	Genic	WP_000288496.1	MFS transporter	FALSE	FALSE	FALSE	FALSE	TRUE	FALSE	FALSE
NC_016856.1	402695	GCGTGAAACCATTCGGCGAGATCGCTAAGTACAAAGACAAG	1	NA	1	1	0	0	0	0	gene383	STM14_RS02395	STM14_0416	NA	0	Genic	WP_000288496.1	MFS transporter	FALSE	FALSE	FALSE	FALSE	TRUE	FALSE	FALSE
NC_016856.1	402873	AAATGCCATGAAGGTGGGCGACCAGGCGGAAAGCAGTTCAA	0	0	0	0	1	1	0	0	gene383	STM14_RS02395	STM14_0416	NA	0	Genic	WP_000288496.1	MFS transporter	FALSE	FALSE	FALSE	FALSE	FALSE	FALSE	TRUE
NC_016856.1	402976	GGCGATGGAAACCATTCCCGATCGTTCGCGTGGCCTGATGT	1	NA	1	1	0	0	0	0	gene383	STM14_RS02395	STM14_0416	NA	0	Genic	WP_000288496.1	MFS transporter	FALSE	FALSE	FALSE	FALSE	TRUE	FALSE	FALSE
NC_016856.1	402977	GACATCAGGCCACGCGAACGATCGGGAATGGTTTCCATCGC	1	NA	1	1	0	0	0	0	gene383	STM14_RS02395	STM14_0416	NA	0	Genic	WP_000288496.1	MFS transporter	FALSE	FALSE	FALSE	FALSE	TRUE	FALSE	FALSE
NC_016856.1	403172	CCCGTCTGGCTGGCGGCCAGAGCGCGTAAAGAGAATACCGC	1	NA	1	1	1	1	1	1	gene383	STM14_RS02395	STM14_0416	NA	0	Genic	WP_000288496.1	MFS transporter	FALSE	TRUE	FALSE	FALSE	FALSE	FALSE	FALSE
NC_016856.1	403285	TTTCAGTCACGGTACGCAGGATCTCTATCCTACCTTCCTGA	1	NA	1	1	0	0	0	0	gene383	STM14_RS02395	STM14_0416	NA	0	Genic	WP_000288496.1	MFS transporter	FALSE	FALSE	FALSE	FALSE	TRUE	FALSE	FALSE
NC_016856.1	403286	TTCAGGAAGGTAGGATAGAGATCCTGCGTACCGTGACTGAA	1	NA	1	1	0	0	0	0	gene383	STM14_RS02395	STM14_0416	NA	0	Genic	WP_000288496.1	MFS transporter	FALSE	FALSE	FALSE	FALSE	TRUE	FALSE	FALSE
NC_016856.1	403324	GAAGATGCAGCATGGTTTTGATCCGCATCTGATCAGTATCA	1	NA	1	1	0	0	0	0	gene383	STM14_RS02395	STM14_0416	NA	0	Genic	WP_000288496.1	MFS transporter	FALSE	FALSE	FALSE	FALSE	TRUE	FALSE	FALSE
NC_016856.1	403325	ATGATACTGATCAGATGCGGATCAAAACCATGCTGCATCTT	1	NA	1	1	0	0	0	0	gene383	STM14_RS02395	STM14_0416	NA	0	Genic	WP_000288496.1	MFS transporter	FALSE	FALSE	FALSE	FALSE	TRUE	FALSE	FALSE
NC_016856.1	403333	AAATTGCAATGATACTGATCAGATGCGGATCAAAACCATGC	1	NA	1	1	1	1	1	1	gene383	STM14_RS02395	STM14_0416	NA	0	Genic	WP_000288496.1	MFS transporter	FALSE	FALSE	FALSE	FALSE	FALSE	TRUE	FALSE
NC_016856.1	403335	ATGGTTTTGATCCGCATCTGATCAGTATCATTGCAATTTTT	1	NA	1	1	0	0	0	0	gene383	STM14_RS02395	STM14_0416	NA	0	Genic	WP_000288496.1	MFS transporter	FALSE	FALSE	FALSE	FALSE	TRUE	FALSE	FALSE
NC_016856.1	403336	AAAAAATTGCAATGATACTGATCAGATGCGGATCAAAACCA	1	NA	1	1	0	0	0	0	gene383	STM14_RS02395	STM14_0416	NA	0	Genic	WP_000288496.1	MFS transporter	FALSE	FALSE	FALSE	FALSE	TRUE	FALSE	FALSE
NC_016856.1	403338	GTTTTGATCCGCATCTGATCAGTATCATTGCAATTTTTTAT	1	NA	1	1	1	1	1	1	gene383	STM14_RS02395	STM14_0416	NA	0	Genic	WP_000288496.1	MFS transporter	FALSE	FALSE	FALSE	FALSE	FALSE	TRUE	FALSE
NC_016856.1	403428	GTATTGGGCGTAAAAAAGCGATCATGATCGCCGCCTTTCTT	1	NA	1	1	0	0	0	0	gene383	STM14_RS02395	STM14_0416	NA	0	Genic	WP_000288496.1	MFS transporter	FALSE	FALSE	FALSE	FALSE	TRUE	FALSE	FALSE
NC_016856.1	403429	CAAGAAAGGCGGCGATCATGATCGCTTTTTTACGCCCAATA	1	NA	1	1	0	0	0	0	gene383	STM14_RS02395	STM14_0416	NA	0	Genic	WP_000288496.1	MFS transporter	FALSE	FALSE	FALSE	FALSE	TRUE	FALSE	FALSE
NC_016856.1	403434	GGCGTAAAAAAGCGATCATGATCGCCGCCTTTCTTGCGCTT	1	NA	1	1	0	0	0	0	gene383	STM14_RS02395	STM14_0416	NA	0	Genic	WP_000288496.1	MFS transporter	FALSE	FALSE	FALSE	FALSE	TRUE	FALSE	FALSE
NC_016856.1	403435	GAAGCGCAAGAAAGGCGGCGATCATGATCGCTTTTTTACGC	1	NA	1	1	0	0	0	0	gene383	STM14_RS02395	STM14_0416	NA	0	Genic	WP_000288496.1	MFS transporter	FALSE	FALSE	FALSE	FALSE	TRUE	FALSE	FALSE
NC_016856.1	403487	CTATGGGCATTTTCCAGCGGATCATTCACGATTGGTCTGGG	1	NA	1	1	0	0	0	0	gene383	STM14_RS02395	STM14_0416	NA	0	Genic	WP_000288496.1	MFS transporter	FALSE	FALSE	FALSE	FALSE	TRUE	FALSE	FALSE
NC_016856.1	403488	GCCCAGACCAATCGTGAATGATCCGCTGGAAAATGCCCATA	1	NA	1	1	0	0	0	0	gene383	STM14_RS02395	STM14_0416	NA	0	Genic	WP_000288496.1	MFS transporter	FALSE	FALSE	FALSE	FALSE	TRUE	FALSE	FALSE
NC_016856.1	403707	ATTACGGGTTGGCAATGGCGATCGTGGCTGGCGCGGTGGCT	1	NA	1	1	0	0	0	0	gene383	STM14_RS02395	STM14_0416	NA	0	Genic	WP_000288496.1	MFS transporter	FALSE	FALSE	FALSE	FALSE	TRUE	FALSE	FALSE
NC_016856.1	403708	TAGCCACCGCGCCAGCCACGATCGCCATTGCCAACCCGTAA	1	NA	1	1	0	0	0	0	gene383	STM14_RS02395	STM14_0416	NA	0	Genic	WP_000288496.1	MFS transporter	FALSE	FALSE	FALSE	FALSE	TRUE	FALSE	FALSE
NC_016856.1	404121	ACCGGAATTTTTTACCGCCGATCGCTATAACGAGCAGGGCG	1	NA	1	1	0	0	0	0	gene384	STM14_RS02400	STM14_0417	NA	0	Genic	WP_000910371.1	type III restriction-modification system StyLTI enzyme mod	FALSE	FALSE	FALSE	FALSE	TRUE	FALSE	FALSE
NC_016856.1	404122	TCGCCCTGCTCGTTATAGCGATCGGCGGTAAAAAATTCCGG	1	NA	1	1	0	0	0	0	gene384	STM14_RS02400	STM14_0417	NA	0	Genic	WP_000910371.1	type III restriction-modification system StyLTI enzyme mod	FALSE	FALSE	FALSE	FALSE	TRUE	FALSE	FALSE
NC_016856.1	404145	CAAATCCGCCTTTCGCGATCAGTTCGCCCTGCTCGTTATAG	1	NA	1	1	1	1	1	1	gene384	STM14_RS02400	STM14_0417	NA	0	Genic	WP_000910371.1	type III restriction-modification system StyLTI enzyme mod	FALSE	FALSE	FALSE	FALSE	FALSE	TRUE	FALSE
NC_016856.1	404147	ATAACGAGCAGGGCGAACTGATCGCGAAAGGCGGATTTGAT	1	NA	1	1	0	0	0	0	gene384	STM14_RS02400	STM14_0417	NA	0	Genic	WP_000910371.1	type III restriction-modification system StyLTI enzyme mod	FALSE	FALSE	FALSE	FALSE	TRUE	FALSE	FALSE
NC_016856.1	404148	GATCAAATCCGCCTTTCGCGATCAGTTCGCCCTGCTCGTTA	1	NA	1	1	0	0	0	0	gene384	STM14_RS02400	STM14_0417	NA	0	Genic	WP_000910371.1	type III restriction-modification system StyLTI enzyme mod	FALSE	FALSE	FALSE	FALSE	TRUE	FALSE	FALSE
NC_016856.1	404166	GATCGCGAAAGGCGGATTTGATCTCGCCAGATTTGAGCGCG	1	NA	1	1	0	0	0	0	gene384	STM14_RS02400	STM14_0417	NA	0	Genic	WP_000910371.1	type III restriction-modification system StyLTI enzyme mod	FALSE	FALSE	FALSE	FALSE	TRUE	FALSE	FALSE
NC_016856.1	404167	GCGCGCTCAAATCTGGCGAGATCAAATCCGCCTTTCGCGAT	1	NA	1	1	0	0	0	0	gene384	STM14_RS02400	STM14_0417	NA	0	Genic	WP_000910371.1	type III restriction-modification system StyLTI enzyme mod	FALSE	FALSE	FALSE	FALSE	TRUE	FALSE	FALSE
NC_016856.1	404317	CTGTTTTTATTTTCTGCCAGAGTATTGTGTTCCACGTCAGG	1	1	1	1	1	1	1	1	gene384	STM14_RS02400	STM14_0417	NA	0	Genic	WP_000910371.1	type III restriction-modification system StyLTI enzyme mod	FALSE	TRUE	FALSE	FALSE	FALSE	FALSE	FALSE
NC_016856.1	404417	ACGCCGATACCGTCGATATGATCTATATCGATCCCCCTTAT	1	1	1	1	0	0	0	0	gene384	STM14_RS02400	STM14_0417	NA	0	Genic	WP_000910371.1	type III restriction-modification system StyLTI enzyme mod	FALSE	FALSE	FALSE	FALSE	TRUE	FALSE	FALSE
NC_016856.1	404418	TATAAGGGGGATCGATATAGATCATATCGACGGTATCGGCG	1	1	1	1	0	0	0	0	gene384	STM14_RS02400	STM14_0417	NA	0	Genic	WP_000910371.1	type III restriction-modification system StyLTI enzyme mod	FALSE	FALSE	FALSE	FALSE	TRUE	FALSE	FALSE
NC_016856.1	404427	CGTCGATATGATCTATATCGATCCCCCTTATAACACCGGAT	1	1	1	1	0	0	0	0	gene384	STM14_RS02400	STM14_0417	NA	0	Genic	WP_000910371.1	type III restriction-modification system StyLTI enzyme mod	FALSE	FALSE	FALSE	FALSE	TRUE	FALSE	FALSE
NC_016856.1	404428	GATCCGGTGTTATAAGGGGGATCGATATAGATCATATCGAC	1	1	1	1	0	0	0	0	gene384	STM14_RS02400	STM14_0417	NA	0	Genic	WP_000910371.1	type III restriction-modification system StyLTI enzyme mod	FALSE	FALSE	FALSE	FALSE	TRUE	FALSE	FALSE
NC_016856.1	404446	GATCCCCCTTATAACACCGGATCGGACGGGTTTGTCTATCC	1	1	1	1	0	0	0	0	gene384	STM14_RS02400	STM14_0417	NA	0	Genic	WP_000910371.1	type III restriction-modification system StyLTI enzyme mod	FALSE	FALSE	FALSE	FALSE	TRUE	FALSE	FALSE
NC_016856.1	404447	GGGATAGACAAACCCGTCCGATCCGGTGTTATAAGGGGGAT	1	1	1	1	0	0	0	0	gene384	STM14_RS02400	STM14_0417	NA	0	Genic	WP_000910371.1	type III restriction-modification system StyLTI enzyme mod	FALSE	FALSE	FALSE	FALSE	TRUE	FALSE	FALSE
NC_016856.1	404469	GGACGGGTTTGTCTATCCCGATCATTTTGAATATAGCGATC	1	1	1	1	0	0	0	0	gene384	STM14_RS02400	STM14_0417	NA	0	Genic	WP_000910371.1	type III restriction-modification system StyLTI enzyme mod	FALSE	FALSE	FALSE	FALSE	TRUE	FALSE	FALSE
NC_016856.1	404470	CGATCGCTATATTCAAAATGATCGGGATAGACAAACCCGTC	1	1	1	1	0	0	0	0	gene384	STM14_RS02400	STM14_0417	NA	0	Genic	WP_000910371.1	type III restriction-modification system StyLTI enzyme mod	FALSE	FALSE	FALSE	FALSE	TRUE	FALSE	FALSE
NC_016856.1	404487	CGATCATTTTGAATATAGCGATCGGGCGTTGCAGGATATGT	1	1	1	1	0	0	0	0	gene384	STM14_RS02400	STM14_0417	NA	0	Genic	WP_000910371.1	type III restriction-modification system StyLTI enzyme mod	FALSE	FALSE	FALSE	FALSE	TRUE	FALSE	FALSE
NC_016856.1	404488	AACATATCCTGCAACGCCCGATCGCTATATTCAAAATGATC	1	1	1	1	0	0	0	0	gene384	STM14_RS02400	STM14_0417	NA	0	Genic	WP_000910371.1	type III restriction-modification system StyLTI enzyme mod	FALSE	FALSE	FALSE	FALSE	TRUE	FALSE	FALSE
NC_016856.1	404759	CTGGATGGAAACGTTATCAGAGTCGTTAGAAATCTCTTTTT	1	1	1	1	1	1	1	1	gene384	STM14_RS02400	STM14_0417	NA	0	Genic	WP_000910371.1	type III restriction-modification system StyLTI enzyme mod	FALSE	TRUE	FALSE	FALSE	FALSE	FALSE	FALSE
NC_016856.1	405174	GGGGAAAAAGGAGATTCTGGATCTCTTCGGCGACAACGTTT	1	1	1	1	0	0	0	0	gene384	STM14_RS02400	STM14_0417	NA	0	Genic	WP_000910371.1	type III restriction-modification system StyLTI enzyme mod	FALSE	FALSE	FALSE	FALSE	TRUE	FALSE	FALSE
NC_016856.1	405175	AAAACGTTGTCGCCGAAGAGATCCAGAATCTCCTTTTTCCC	1	1	1	1	0	0	0	0	gene384	STM14_RS02400	STM14_0417	NA	0	Genic	WP_000910371.1	type III restriction-modification system StyLTI enzyme mod	FALSE	FALSE	FALSE	FALSE	TRUE	FALSE	FALSE
NC_016856.1	405363	GTTTATTCTGTGTACTATCGATCAGGCATTAAGCAATAACA	1	1	1	1	0	0	0	0	gene384	STM14_RS02400	STM14_0417	NA	0	Genic	WP_000910371.1	type III restriction-modification system StyLTI enzyme mod	FALSE	FALSE	FALSE	FALSE	TRUE	FALSE	FALSE
NC_016856.1	405364	GTGTTATTGCTTAATGCCTGATCGATAGTACACAGAATAAA	1	1	1	1	0	0	0	0	gene384	STM14_RS02400	STM14_0417	NA	0	Genic	WP_000910371.1	type III restriction-modification system StyLTI enzyme mod	FALSE	FALSE	FALSE	FALSE	TRUE	FALSE	FALSE
NC_016856.1	405366	TATTCTGTGTACTATCGATCAGGCATTAAGCAATAACACTA	1	1	1	1	1	1	1	1	gene384	STM14_RS02400	STM14_0417	NA	0	Genic	WP_000910371.1	type III restriction-modification system StyLTI enzyme mod	FALSE	FALSE	FALSE	FALSE	FALSE	TRUE	FALSE
NC_016856.1	405458	TTACACGCGTTGCGGCGAAGATCCGCGCCAACAATCCCGCG	1	1	1	1	0	0	0	0	gene384	STM14_RS02400	STM14_0417	NA	0	Genic	WP_000910371.1	type III restriction-modification system StyLTI enzyme mod	FALSE	FALSE	FALSE	FALSE	TRUE	FALSE	FALSE
NC_016856.1	405459	TCGCGGGATTGTTGGCGCGGATCTTCGCCGCAACGCGTGTA	1	1	1	1	0	0	0	0	gene384	STM14_RS02400	STM14_0417	NA	0	Genic	WP_000910371.1	type III restriction-modification system StyLTI enzyme mod	FALSE	FALSE	FALSE	FALSE	TRUE	FALSE	FALSE
NC_016856.1	405489	CAATCCCGCGACCAATAGCGATCTCGGTTTTAAACATTATC	1	1	1	1	0	0	0	0	gene384	STM14_RS02400	STM14_0417	NA	0	Genic	WP_000910371.1	type III restriction-modification system StyLTI enzyme mod	FALSE	FALSE	FALSE	FALSE	TRUE	FALSE	FALSE
NC_016856.1	405490	CGATAATGTTTAAAACCGAGATCGCTATTGGTCGCGGGATT	1	1	1	1	0	0	0	0	gene384	STM14_RS02400	STM14_0417	NA	0	Genic	WP_000910371.1	type III restriction-modification system StyLTI enzyme mod	FALSE	FALSE	FALSE	FALSE	TRUE	FALSE	FALSE
NC_016856.1	405543	GACACAGCAGACGCTGGACGATCTGGATAGCTTCGATATTG	1	1	1	1	0	0	0	0	gene384	STM14_RS02400	STM14_0417	NA	0	Genic	WP_000910371.1	type III restriction-modification system StyLTI enzyme mod	FALSE	FALSE	FALSE	FALSE	TRUE	FALSE	FALSE
NC_016856.1	405544	GCAATATCGAAGCTATCCAGATCGTCCAGCGTCTGCTGTGT	1	1	1	1	0	0	0	0	gene384	STM14_RS02400	STM14_0417	NA	0	Genic	WP_000910371.1	type III restriction-modification system StyLTI enzyme mod	FALSE	FALSE	FALSE	FALSE	TRUE	FALSE	FALSE
NC_016856.1	405576	GTTGACCGCTGGTATTGATAAAATGGCCGGTAGCAATATCG	0	0	1	0	0	0	0	0	gene384	STM14_RS02400	STM14_0417	NA	0	Genic	WP_000910371.1	type III restriction-modification system StyLTI enzyme mod	FALSE	FALSE	FALSE	FALSE	FALSE	FALSE	TRUE
NC_016856.1	405632	AGTCAGGATTTACCGACATGATCAATCCTTTTTCCGCCAGA	1	1	1	1	0	0	0	0	gene384	STM14_RS02400	STM14_0417	NA	0	Genic	WP_000910371.1	type III restriction-modification system StyLTI enzyme mod	FALSE	FALSE	FALSE	FALSE	TRUE	FALSE	FALSE
NC_016856.1	405633	CTCTGGCGGAAAAAGGATTGATCATGTCGGTAAATCCTGAC	1	1	1	1	0	0	0	0	gene384	STM14_RS02400	STM14_0417	NA	0	Genic	WP_000910371.1	type III restriction-modification system StyLTI enzyme mod	FALSE	FALSE	FALSE	FALSE	TRUE	FALSE	FALSE
NC_016856.1	405652	ATCAATCCTTTTTCCGCCAGAGGATTGGGCGTGCCGGGCGG	1	1	1	1	1	1	1	1	gene384	STM14_RS02400	STM14_0417	NA	0	Genic	WP_000910371.1	type III restriction-modification system StyLTI enzyme mod	FALSE	TRUE	FALSE	FALSE	FALSE	FALSE	FALSE
NC_016856.1	405825	TGATGAACGATGGGGAACAGAGCAGACCCGCGATCTTCTCA	1	1	1	1	1	1	1	1	gene384	STM14_RS02400	STM14_0417	NA	0	Genic	WP_000910371.1	type III restriction-modification system StyLTI enzyme mod	FALSE	TRUE	FALSE	FALSE	FALSE	FALSE	FALSE
NC_016856.1	405837	GGGAACAGAGCAGACCCGCGATCTTCTCAACCACATTGGTA	1	1	1	1	0	0	0	0	gene384	STM14_RS02400	STM14_0417	NA	0	Genic	WP_000910371.1	type III restriction-modification system StyLTI enzyme mod	FALSE	FALSE	FALSE	FALSE	TRUE	FALSE	FALSE
NC_016856.1	405838	GTACCAATGTGGTTGAGAAGATCGCGGGTCTGCTCTGTTCC	1	1	1	1	0	0	0	0	gene384	STM14_RS02400	STM14_0417	NA	0	Genic	WP_000910371.1	type III restriction-modification system StyLTI enzyme mod	FALSE	FALSE	FALSE	FALSE	TRUE	FALSE	FALSE
NC_016856.1	405951	AATCGGCTTAAAACAGCTTGATCAAAAAGTGAACCTGGTGA	1	1	1	1	0	0	0	0	gene384	STM14_RS02400	STM14_0417	NA	0	Genic	WP_000910371.1	type III restriction-modification system StyLTI enzyme mod	FALSE	FALSE	FALSE	FALSE	TRUE	FALSE	FALSE
NC_016856.1	405952	TTCACCAGGTTCACTTTTTGATCAAGCTGTTTTAAGCCGAT	1	1	1	1	0	0	0	0	gene384	STM14_RS02400	STM14_0417	NA	0	Genic	WP_000910371.1	type III restriction-modification system StyLTI enzyme mod	FALSE	FALSE	FALSE	FALSE	TRUE	FALSE	FALSE
NC_016856.1	406071	GGCGAGTTTCACCGGTATCGATCACGCGCAAGCCGATCATA	1	1	1	1	0	0	0	0	gene385	STM14_RS02405	STM14_0418	NA	0	Genic	WP_001651666.1	type III restriction endonuclease StyLTI	FALSE	FALSE	FALSE	FALSE	TRUE	FALSE	FALSE
NC_016856.1	406072	TTATGATCGGCTTGCGCGTGATCGATACCGGTGAAACTCGC	1	1	1	1	0	0	0	0	gene385	STM14_RS02405	STM14_0418	NA	0	Genic	WP_001651666.1	type III restriction endonuclease StyLTI	FALSE	FALSE	FALSE	FALSE	TRUE	FALSE	FALSE
NC_016856.1	406086	TATCGATCACGCGCAAGCCGATCATAATCACTATGCTAATC	1	1	1	1	0	0	0	0	gene385	STM14_RS02405	STM14_0418	NA	0	Genic	WP_001651666.1	type III restriction endonuclease StyLTI	FALSE	FALSE	FALSE	FALSE	TRUE	FALSE	FALSE
NC_016856.1	406087	GGATTAGCATAGTGATTATGATCGGCTTGCGCGTGATCGAT	1	1	1	1	0	0	0	0	gene385	STM14_RS02405	STM14_0418	NA	0	Genic	WP_001651666.1	type III restriction endonuclease StyLTI	FALSE	FALSE	FALSE	FALSE	TRUE	FALSE	FALSE
NC_016856.1	406186	AATTCATACATCAACCGGGTATAGACATAGGTTTTACCCGT	1	0	0	0	0	0	0	0	gene385	STM14_RS02405	STM14_0418	NA	0	Genic	WP_001651666.1	type III restriction endonuclease StyLTI	FALSE	FALSE	FALSE	FALSE	FALSE	FALSE	TRUE
NC_016856.1	406461	TGAGCATTTGCGCATTGATCAGCAAAACCTGAATCGTATGG	1	1	1	1	1	1	1	1	gene385	STM14_RS02405	STM14_0418	NA	0	Genic	WP_001651666.1	type III restriction endonuclease StyLTI	FALSE	FALSE	FALSE	FALSE	FALSE	TRUE	FALSE
NC_016856.1	406463	ATACGATTCAGGTTTTGCTGATCAATGCGCAAATGCTCAAT	1	1	1	1	0	0	0	0	gene385	STM14_RS02405	STM14_0418	NA	0	Genic	WP_001651666.1	type III restriction endonuclease StyLTI	FALSE	FALSE	FALSE	FALSE	TRUE	FALSE	FALSE
NC_016856.1	406464	AATTGAGCATTTGCGCATTGATCAGCAAAACCTGAATCGTA	1	1	1	1	0	0	0	0	gene385	STM14_RS02405	STM14_0418	NA	0	Genic	WP_001651666.1	type III restriction endonuclease StyLTI	FALSE	FALSE	FALSE	FALSE	TRUE	FALSE	FALSE
NC_016856.1	406512	TATGACGCGAGACGATTACGATCAAACGCTCCTGGGCGGGC	1	1	1	1	0	0	0	0	gene385	STM14_RS02405	STM14_0418	NA	0	Genic	WP_001651666.1	type III restriction endonuclease StyLTI	FALSE	FALSE	FALSE	FALSE	TRUE	FALSE	FALSE
NC_016856.1	406513	AGCCCGCCCAGGAGCGTTTGATCGTAATCGTCTCGCGTCAT	1	1	1	1	0	0	0	0	gene385	STM14_RS02405	STM14_0418	NA	0	Genic	WP_001651666.1	type III restriction endonuclease StyLTI	FALSE	FALSE	FALSE	FALSE	TRUE	FALSE	FALSE
NC_016856.1	406606	GAACCGCATCGTTTTGCGCGAGATAACAAATTTTATCGAGC	0	0	0	0	0	0	0	0	gene385	STM14_RS02405	STM14_0418	NA	0	Genic	WP_001651666.1	type III restriction endonuclease StyLTI	FALSE	FALSE	FALSE	FALSE	FALSE	FALSE	TRUE
NC_016856.1	406652	AGGCTATTCAGCCGCAAATGATCGTCCGCTTTGGCGCTACC	1	1	1	1	0	0	0	0	gene385	STM14_RS02405	STM14_0418	NA	0	Genic	WP_001651666.1	type III restriction endonuclease StyLTI	FALSE	FALSE	FALSE	FALSE	TRUE	FALSE	FALSE
NC_016856.1	406653	AGGTAGCGCCAAAGCGGACGATCATTTGCGGCTGAATAGCC	1	1	1	1	0	0	0	0	gene385	STM14_RS02405	STM14_0418	NA	0	Genic	WP_001651666.1	type III restriction endonuclease StyLTI	FALSE	FALSE	FALSE	FALSE	TRUE	FALSE	FALSE
NC_016856.1	406749	TCGCCGGCAACCGCAGTTTGATCTCAACGCGGTGGACAGTT	1	1	1	1	0	0	0	0	gene385	STM14_RS02405	STM14_0418	NA	0	Genic	WP_001651666.1	type III restriction endonuclease StyLTI	FALSE	FALSE	FALSE	FALSE	TRUE	FALSE	FALSE
NC_016856.1	406750	AAACTGTCCACCGCGTTGAGATCAAACTGCGGTTGCCGGCG	1	1	1	1	0	0	0	0	gene385	STM14_RS02405	STM14_0418	NA	0	Genic	WP_001651666.1	type III restriction endonuclease StyLTI	FALSE	FALSE	FALSE	FALSE	TRUE	FALSE	FALSE
NC_016856.1	406989	CAGTAAAATGTTGTCGAACGATCTGGAGCTGGAGGCAGGGA	1	1	1	1	0	0	0	0	gene385	STM14_RS02405	STM14_0418	NA	0	Genic	WP_001651666.1	type III restriction endonuclease StyLTI	FALSE	FALSE	FALSE	FALSE	TRUE	FALSE	FALSE
NC_016856.1	406990	ATCCCTGCCTCCAGCTCCAGATCGTTCGACAACATTTTACT	1	1	1	1	0	0	0	0	gene385	STM14_RS02405	STM14_0418	NA	0	Genic	WP_001651666.1	type III restriction endonuclease StyLTI	FALSE	FALSE	FALSE	FALSE	TRUE	FALSE	FALSE
NC_016856.1	407089	CGTAAGAAATTTGCCTGCTCAGTGTCAAAATGCTTATCGAT	0	1	0	0	0	0	0	1	gene385	STM14_RS02405	STM14_0418	NA	0	Genic	WP_001651666.1	type III restriction endonuclease StyLTI	FALSE	FALSE	FALSE	FALSE	FALSE	FALSE	TRUE
NC_016856.1	407396	GCGGAAGCGGCGATGAGGCGATCCAGGCTGAGGTAGATGAT	1	1	1	1	0	0	0	0	gene385	STM14_RS02405	STM14_0418	NA	0	Genic	WP_001651666.1	type III restriction endonuclease StyLTI	FALSE	FALSE	FALSE	FALSE	TRUE	FALSE	FALSE
NC_016856.1	407397	TATCATCTACCTCAGCCTGGATCGCCTCATCGCCGCTTCCG	1	1	1	1	0	0	0	0	gene385	STM14_RS02405	STM14_0418	NA	0	Genic	WP_001651666.1	type III restriction endonuclease StyLTI	FALSE	FALSE	FALSE	FALSE	TRUE	FALSE	FALSE
NC_016856.1	407771	AGAAGCTGGATGAGGCGATGATCACACTCATCGTCACCGAG	1	1	1	1	0	0	0	0	gene385	STM14_RS02405	STM14_0418	NA	0	Genic	WP_001651666.1	type III restriction endonuclease StyLTI	FALSE	FALSE	FALSE	FALSE	TRUE	FALSE	FALSE
NC_016856.1	407772	GCTCGGTGACGATGAGTGTGATCATCGCCTCATCCAGCTTC	1	1	1	1	0	0	0	0	gene385	STM14_RS02405	STM14_0418	NA	0	Genic	WP_001651666.1	type III restriction endonuclease StyLTI	FALSE	FALSE	FALSE	FALSE	TRUE	FALSE	FALSE
NC_016856.1	407805	CACCGAGCGACAAAAAGTCGATCCTGCGTTTACGGAGCTTC	1	1	1	1	0	0	0	0	gene385	STM14_RS02405	STM14_0418	NA	0	Genic	WP_001651666.1	type III restriction endonuclease StyLTI	FALSE	FALSE	FALSE	FALSE	TRUE	FALSE	FALSE
NC_016856.1	407806	CGAAGCTCCGTAAACGCAGGATCGACTTTTTGTCGCTCGGT	1	1	1	1	0	0	0	0	gene385	STM14_RS02405	STM14_0418	NA	0	Genic	WP_001651666.1	type III restriction endonuclease StyLTI	FALSE	FALSE	FALSE	FALSE	TRUE	FALSE	FALSE
NC_016856.1	407838	GGAGCTTCGTTTGCTGGAAGATCTGGATGATAAAAAACTGA	1	1	1	1	0	0	0	0	gene385	STM14_RS02405	STM14_0418	NA	0	Genic	WP_001651666.1	type III restriction endonuclease StyLTI	FALSE	FALSE	FALSE	FALSE	TRUE	FALSE	FALSE
NC_016856.1	407839	ATCAGTTTTTTATCATCCAGATCTTCCAGCAAACGAAGCTC	1	1	1	1	0	0	0	0	gene385	STM14_RS02405	STM14_0418	NA	0	Genic	WP_001651666.1	type III restriction endonuclease StyLTI	FALSE	FALSE	FALSE	FALSE	TRUE	FALSE	FALSE
NC_016856.1	407856	ACTCATTGCTCCGGTTGATCAGTTTTTTATCATCCAGATCT	1	1	1	1	1	1	1	1	gene385	STM14_RS02405	STM14_0418	NA	0	Genic	WP_001651666.1	type III restriction endonuclease StyLTI	FALSE	FALSE	FALSE	FALSE	FALSE	TRUE	FALSE
NC_016856.1	407858	ATCTGGATGATAAAAAACTGATCAACCGGAGCAATGAGTTT	1	1	1	1	0	0	0	0	gene385	STM14_RS02405	STM14_0418	NA	0	Genic	WP_001651666.1	type III restriction endonuclease StyLTI	FALSE	FALSE	FALSE	FALSE	TRUE	FALSE	FALSE
NC_016856.1	407859	TAAACTCATTGCTCCGGTTGATCAGTTTTTTATCATCCAGA	1	1	1	1	0	0	0	0	gene385	STM14_RS02405	STM14_0418	NA	0	Genic	WP_001651666.1	type III restriction endonuclease StyLTI	FALSE	FALSE	FALSE	FALSE	TRUE	FALSE	FALSE
NC_016856.1	407973	GCAGGCGCGGGTGCGAGCGGATCGCATTCGTGACAATAAGC	1	1	1	1	0	0	0	0	gene385	STM14_RS02405	STM14_0418	NA	0	Genic	WP_001651666.1	type III restriction endonuclease StyLTI	FALSE	FALSE	FALSE	FALSE	TRUE	FALSE	FALSE
NC_016856.1	407974	GGCTTATTGTCACGAATGCGATCCGCTCGCACCCGCGCCTG	1	1	1	1	0	0	0	0	gene385	STM14_RS02405	STM14_0418	NA	0	Genic	WP_001651666.1	type III restriction endonuclease StyLTI	FALSE	FALSE	FALSE	FALSE	TRUE	FALSE	FALSE
NC_016856.1	408106	TCGGCGGCAATTTGTTCCAGAGAAGCGCCGCTACGCTCGAA	1	1	1	1	1	1	1	1	gene385	STM14_RS02405	STM14_0418	NA	0	Genic	WP_001651666.1	type III restriction endonuclease StyLTI	FALSE	TRUE	FALSE	FALSE	FALSE	FALSE	FALSE
NC_016856.1	408138	TGCCGCCGAGGTGCTGCGCGATCCGGCGCTGTATATTCGCC	1	1	1	1	0	0	0	0	gene385	STM14_RS02405	STM14_0418	NA	0	Genic	WP_001651666.1	type III restriction endonuclease StyLTI	FALSE	FALSE	FALSE	FALSE	TRUE	FALSE	FALSE
NC_016856.1	408139	TGGCGAATATACAGCGCCGGATCGCGCAGCACCTCGGCGGC	1	1	1	1	0	0	0	0	gene385	STM14_RS02405	STM14_0418	NA	0	Genic	WP_001651666.1	type III restriction endonuclease StyLTI	FALSE	FALSE	FALSE	FALSE	TRUE	FALSE	FALSE
NC_016856.1	408216	TGAAGATAATGGCCGTTTTGAAGTGGCGCAGCGGGAAGGCG	0	0	0	0	0	0	0	1	gene385	STM14_RS02405	STM14_0418	NA	0	Genic	WP_001651666.1	type III restriction endonuclease StyLTI	FALSE	FALSE	FALSE	FALSE	FALSE	FALSE	TRUE
NC_016856.1	408392	ATTCACGCTATTTAAGCGAGATCTCGTTGGACAATATGACC	1	1	1	1	0	0	0	0	gene385	STM14_RS02405	STM14_0418	NA	0	Genic	WP_001651666.1	type III restriction endonuclease StyLTI	FALSE	FALSE	FALSE	FALSE	TRUE	FALSE	FALSE
NC_016856.1	408393	GGGTCATATTGTCCAACGAGATCTCGCTTAAATAGCGTGAA	1	1	1	1	0	0	0	0	gene385	STM14_RS02405	STM14_0418	NA	0	Genic	WP_001651666.1	type III restriction endonuclease StyLTI	FALSE	FALSE	FALSE	FALSE	TRUE	FALSE	FALSE
NC_016856.1	408523	TCCACGGCACGGCAGTTCAGAGAGGAGATTAGCGCTGAAAT	1	1	1	1	1	1	1	1	gene385	STM14_RS02405	STM14_0418	NA	0	Genic	WP_001651666.1	type III restriction endonuclease StyLTI	FALSE	TRUE	FALSE	FALSE	FALSE	FALSE	FALSE
NC_016856.1	408579	GGATGAGAATGCGATAGACGATCCCCGTTCTCTCTATCAAA	1	1	1	1	0	0	0	0	gene385	STM14_RS02405	STM14_0418	NA	0	Genic	WP_001651666.1	type III restriction endonuclease StyLTI	FALSE	FALSE	FALSE	FALSE	TRUE	FALSE	FALSE
NC_016856.1	408580	ATTTGATAGAGAGAACGGGGATCGTCTATCGCATTCTCATC	1	1	1	1	0	0	0	0	gene385	STM14_RS02405	STM14_0418	NA	0	Genic	WP_001651666.1	type III restriction endonuclease StyLTI	FALSE	FALSE	FALSE	FALSE	TRUE	FALSE	FALSE
NC_016856.1	408627	GTTGCGTTATGACAGCGTCGATCCAGAATTGCCGCTATTAA	1	1	1	1	0	0	0	0	gene385	STM14_RS02405	STM14_0418	NA	0	Genic	WP_001651666.1	type III restriction endonuclease StyLTI	FALSE	FALSE	FALSE	FALSE	TRUE	FALSE	FALSE
NC_016856.1	408628	TTTAATAGCGGCAATTCTGGATCGACGCTGTCATAACGCAA	1	1	1	1	0	0	0	0	gene385	STM14_RS02405	STM14_0418	NA	0	Genic	WP_001651666.1	type III restriction endonuclease StyLTI	FALSE	FALSE	FALSE	FALSE	TRUE	FALSE	FALSE
NC_016856.1	408707	TGCCTAAGCGGGCCATTCAGATCCCCAAATATACGGGGGGC	1	1	1	1	0	0	0	0	gene385	STM14_RS02405	STM14_0418	NA	0	Genic	WP_001651666.1	type III restriction endonuclease StyLTI	FALSE	FALSE	FALSE	FALSE	TRUE	FALSE	FALSE
NC_016856.1	408708	AGCCCCCCGTATATTTGGGGATCTGAATGGCCCGCTTAGGC	1	1	1	1	0	0	0	0	gene385	STM14_RS02405	STM14_0418	NA	0	Genic	WP_001651666.1	type III restriction endonuclease StyLTI	FALSE	FALSE	FALSE	FALSE	TRUE	FALSE	FALSE
NC_016856.1	408825	AGAAAATATGCGCGTAGGCGATCAGGTTATTCTTGATGCGC	1	1	1	1	0	0	0	0	gene385	STM14_RS02405	STM14_0418	NA	0	Genic	WP_001651666.1	type III restriction endonuclease StyLTI	FALSE	FALSE	FALSE	FALSE	TRUE	FALSE	FALSE
NC_016856.1	408826	TGCGCATCAAGAATAACCTGATCGCCTACGCGCATATTTTC	1	1	1	1	0	0	0	0	gene385	STM14_RS02405	STM14_0418	NA	0	Genic	WP_001651666.1	type III restriction endonuclease StyLTI	FALSE	FALSE	FALSE	FALSE	TRUE	FALSE	FALSE
NC_016856.1	408828	AAATATGCGCGTAGGCGATCAGGTTATTCTTGATGCGCAAC	1	1	1	1	1	1	1	1	gene385	STM14_RS02405	STM14_0418	NA	0	Genic	WP_001651666.1	type III restriction endonuclease StyLTI	FALSE	FALSE	FALSE	FALSE	FALSE	TRUE	FALSE
NC_016856.1	408932	CGCCGGCGGTATTTTCTACGATCAATGGCTTGATTGAGGGG	1	1	1	1	0	0	0	0	gene385	STM14_RS02405	STM14_0418	NA	0	Genic	WP_001651666.1	type III restriction endonuclease StyLTI	FALSE	FALSE	FALSE	FALSE	TRUE	FALSE	FALSE
NC_016856.1	408933	TCCCCTCAATCAAGCCATTGATCGTAGAAAATACCGCCGGC	1	1	1	1	0	0	0	0	gene385	STM14_RS02405	STM14_0418	NA	0	Genic	WP_001651666.1	type III restriction endonuclease StyLTI	FALSE	FALSE	FALSE	FALSE	TRUE	FALSE	FALSE
NC_016856.1	409299	CGACCCCTCCGAAGCGCCAGAGTCGGGCGATAAGCCTGACA	1	1	1	1	1	1	1	1	gene386	STM14_RS02410	STM14_0421	NA	0	Genic	WP_000934834.1	hypothetical protein	FALSE	TRUE	FALSE	FALSE	FALSE	FALSE	FALSE
NC_016856.1	409400	AAAATAACCGTTTCGTTTCAACCTGGTTGCGAACAGTGAAT	0	0	0	0	0	1	0	0	gene386	STM14_RS02410	STM14_0421	NA	58	Downstream	WP_000934834.1	hypothetical protein	FALSE	FALSE	FALSE	FALSE	FALSE	FALSE	TRUE
NC_016856.1	409755	AAGAATGCGGTGAGCACTTCATAGGTTAATAAAGGCCCGGT	0	0	0	0	0	0	0	0	gene387	STM14_RS02415	STM14_0422	NA	0	Genic	WP_000393711.1	cytochrome ubiquinol oxidase subunit I	FALSE	FALSE	FALSE	FALSE	FALSE	FALSE	TRUE
NC_016856.1	409913	CAAATCCCTGCGGGGTATGCATCCAGCTGTTAGACGCCAGA	0	1	0	1	0	1	0	1	gene387	STM14_RS02415	STM14_0422	NA	0	Genic	WP_000393711.1	cytochrome ubiquinol oxidase subunit I	TRUE	FALSE	FALSE	FALSE	FALSE	FALSE	FALSE
NC_016856.1	409916	GGCGTCTAACAGCTGGATGCATACCCCGCAGGGATTTGAAA	0	1	0	1	0	1	0	1	gene387	STM14_RS02415	STM14_0422	NA	0	Genic	WP_000393711.1	cytochrome ubiquinol oxidase subunit I	TRUE	FALSE	FALSE	FALSE	FALSE	FALSE	FALSE
NC_016856.1	410174	TCAGGGTGTTAAGGCCATGCATATCGCCAATCAATGCCTGA	1	1	1	1	1	1	1	1	gene387	STM14_RS02415	STM14_0422	NA	0	Genic	WP_000393711.1	cytochrome ubiquinol oxidase subunit I	TRUE	FALSE	FALSE	FALSE	FALSE	FALSE	FALSE
NC_016856.1	410177	GGCATTGATTGGCGATATGCATGGCCTTAACACCCTGAAGC	1	1	1	1	1	1	1	1	gene387	STM14_RS02415	STM14_0422	NA	0	Genic	WP_000393711.1	cytochrome ubiquinol oxidase subunit I	TRUE	FALSE	FALSE	FALSE	FALSE	FALSE	FALSE
NC_016856.1	410320	GGACCCGCTATGCGCTTGAGATCCCGGCGTTGGGCAGTCTG	1	1	1	1	0	0	0	0	gene387	STM14_RS02415	STM14_0422	NA	0	Genic	WP_000393711.1	cytochrome ubiquinol oxidase subunit I	FALSE	FALSE	FALSE	FALSE	TRUE	FALSE	FALSE
NC_016856.1	410321	TCAGACTGCCCAACGCCGGGATCTCAAGCGCATAGCGGGTC	1	1	1	1	0	0	0	0	gene387	STM14_RS02415	STM14_0422	NA	0	Genic	WP_000393711.1	cytochrome ubiquinol oxidase subunit I	FALSE	FALSE	FALSE	FALSE	TRUE	FALSE	FALSE
NC_016856.1	410339	CCAGGCTATGCGTCAGGATCAGACTGCCCAACGCCGGGATC	1	1	1	1	1	1	1	1	gene387	STM14_RS02415	STM14_0422	NA	0	Genic	WP_000393711.1	cytochrome ubiquinol oxidase subunit I	FALSE	FALSE	FALSE	FALSE	FALSE	TRUE	FALSE
NC_016856.1	410341	TCCCGGCGTTGGGCAGTCTGATCCTGACGCATAGCCTGGAC	1	1	1	1	0	0	0	0	gene387	STM14_RS02415	STM14_0422	NA	0	Genic	WP_000393711.1	cytochrome ubiquinol oxidase subunit I	FALSE	FALSE	FALSE	FALSE	TRUE	FALSE	FALSE
NC_016856.1	410342	TGTCCAGGCTATGCGTCAGGATCAGACTGCCCAACGCCGGG	1	1	1	1	0	0	0	0	gene387	STM14_RS02415	STM14_0422	NA	0	Genic	WP_000393711.1	cytochrome ubiquinol oxidase subunit I	FALSE	FALSE	FALSE	FALSE	TRUE	FALSE	FALSE
NC_016856.1	410380	ACAAACAGGTGCCTGCGCTAAAAGATTATCCCAAAGAGGAT	0	0	0	0	0	0	0	0	gene387	STM14_RS02415	STM14_0422	NA	0	Genic	WP_000393711.1	cytochrome ubiquinol oxidase subunit I	FALSE	FALSE	FALSE	FALSE	FALSE	FALSE	TRUE
NC_016856.1	410399	AAAAGATTATCCCAAAGAGGATCGCCCCAACTCTACCGTGG	1	1	1	1	0	0	0	0	gene387	STM14_RS02415	STM14_0422	NA	0	Genic	WP_000393711.1	cytochrome ubiquinol oxidase subunit I	FALSE	FALSE	FALSE	FALSE	TRUE	FALSE	FALSE
NC_016856.1	410400	ACCACGGTAGAGTTGGGGCGATCCTCTTTGGGATAATCTTT	1	1	1	1	0	0	0	0	gene387	STM14_RS02415	STM14_0422	NA	0	Genic	WP_000393711.1	cytochrome ubiquinol oxidase subunit I	FALSE	FALSE	FALSE	FALSE	TRUE	FALSE	FALSE
NC_016856.1	410464	TGGGCATGGGCGTACTGATGATCTTCCTGGGGCTGGCCAGC	1	1	1	1	0	0	0	0	gene387	STM14_RS02415	STM14_0422	NA	0	Genic	WP_000393711.1	cytochrome ubiquinol oxidase subunit I	FALSE	FALSE	FALSE	FALSE	TRUE	FALSE	FALSE
NC_016856.1	410465	GGCTGGCCAGCCCCAGGAAGATCATCAGTACGCCCATGCCC	1	1	1	1	0	0	0	0	gene387	STM14_RS02415	STM14_0422	NA	0	Genic	WP_000393711.1	cytochrome ubiquinol oxidase subunit I	FALSE	FALSE	FALSE	FALSE	TRUE	FALSE	FALSE
NC_016856.1	410717	AAATATAGCCAACCCCAAAGACCAGGGAATAGACCACAAAG	0	0	0	0	0	0	0	1	gene387	STM14_RS02415	STM14_0422	NA	0	Genic	WP_000393711.1	cytochrome ubiquinol oxidase subunit I	FALSE	FALSE	FALSE	FALSE	FALSE	FALSE	TRUE
NC_016856.1	410821	AAGCGATTCTCCCACGGCAGAGATAGGACGCGCGGGTCTGC	1	1	1	1	1	1	1	1	gene387	STM14_RS02415	STM14_0422	NA	0	Genic	WP_000393711.1	cytochrome ubiquinol oxidase subunit I	FALSE	TRUE	FALSE	FALSE	FALSE	FALSE	FALSE
NC_016856.1	410869	AGAAACGCGAATGACCATCGATCTTCCGGTTATCTGGTTTG	1	1	1	1	0	0	0	0	gene388	STM14_RS02420	STM14_0423	cydB	0	Genic	WP_000151043.1	cytochrome d ubiquinol oxidase subunit II	FALSE	FALSE	FALSE	FALSE	TRUE	FALSE	FALSE
NC_016856.1	410870	GCAAACCAGATAACCGGAAGATCGATGGTCATTCGCGTTTC	1	1	1	1	0	0	0	0	gene388	STM14_RS02420	STM14_0423	cydB	0	Genic	WP_000151043.1	cytochrome d ubiquinol oxidase subunit II	FALSE	FALSE	FALSE	FALSE	TRUE	FALSE	FALSE
NC_016856.1	410938	TATCGTAATGGATGGGTTCGATCTGGGCGTCGGTATCCTGT	1	1	1	1	0	0	0	0	gene388	STM14_RS02420	STM14_0423	cydB	0	Genic	WP_000151043.1	cytochrome d ubiquinol oxidase subunit II	FALSE	FALSE	FALSE	FALSE	TRUE	FALSE	FALSE
NC_016856.1	410939	AACAGGATACCGACGCCCAGATCGAACCCATCCATTACGAT	1	NA	1	1	0	0	0	0	gene388	STM14_RS02420	STM14_0423	cydB	0	Genic	WP_000151043.1	cytochrome d ubiquinol oxidase subunit II	FALSE	FALSE	FALSE	FALSE	TRUE	FALSE	FALSE
NC_016856.1	410983	GTTTATTCGTGATAAACACGATCGCGATGTTATGGTGAACT	1	1	1	1	0	0	0	0	gene388	STM14_RS02420	STM14_0423	cydB	0	Genic	WP_000151043.1	cytochrome d ubiquinol oxidase subunit II	FALSE	FALSE	FALSE	FALSE	TRUE	FALSE	FALSE
NC_016856.1	410984	GAGTTCACCATAACATCGCGATCGTGTTTATCACGAATAAA	1	NA	1	1	0	0	0	0	gene388	STM14_RS02420	STM14_0423	cydB	0	Genic	WP_000151043.1	cytochrome d ubiquinol oxidase subunit II	FALSE	FALSE	FALSE	FALSE	TRUE	FALSE	FALSE
NC_016856.1	411387	CCTACGCGCTGCTGGGCGCTACCTGGCTGATTATGAAAAGC	0	0	0	0	0	0	0	0	gene388	STM14_RS02420	STM14_0423	cydB	0	Genic	WP_000151043.1	cytochrome d ubiquinol oxidase subunit II	FALSE	FALSE	FALSE	FALSE	FALSE	FALSE	TRUE
NC_016856.1	411412	GCTGATTATGAAAAGCGAAGATCCGCTGCATAGCCGGATGT	1	1	1	1	0	0	0	0	gene388	STM14_RS02420	STM14_0423	cydB	0	Genic	WP_000151043.1	cytochrome d ubiquinol oxidase subunit II	FALSE	FALSE	FALSE	FALSE	TRUE	FALSE	FALSE
NC_016856.1	411413	CACATCCGGCTATGCAGCGGATCTTCGCTTTTCATAATCAG	1	NA	1	1	0	0	0	0	gene388	STM14_RS02420	STM14_0423	cydB	0	Genic	WP_000151043.1	cytochrome d ubiquinol oxidase subunit II	FALSE	FALSE	FALSE	FALSE	TRUE	FALSE	FALSE
NC_016856.1	411450	CAACAACAAGACGATCAACAACGGGCGCGACAGCGCGCACA	0	0	0	0	0	0	0	0	gene388	STM14_RS02420	STM14_0423	cydB	0	Genic	WP_000151043.1	cytochrome d ubiquinol oxidase subunit II	FALSE	FALSE	FALSE	FALSE	FALSE	FALSE	TRUE
NC_016856.1	411456	CGCTGTCGCGCCCGTTGTTGATCGTCTTGTTGTTGGTGATG	1	1	1	1	0	0	0	0	gene388	STM14_RS02420	STM14_0423	cydB	0	Genic	WP_000151043.1	cytochrome d ubiquinol oxidase subunit II	FALSE	FALSE	FALSE	FALSE	TRUE	FALSE	FALSE
NC_016856.1	411457	CCATCACCAACAACAAGACGATCAACAACGGGCGCGACAGC	1	NA	1	1	0	0	0	0	gene388	STM14_RS02420	STM14_0423	cydB	0	Genic	WP_000151043.1	cytochrome d ubiquinol oxidase subunit II	FALSE	FALSE	FALSE	FALSE	TRUE	FALSE	FALSE
NC_016856.1	412055	AAGCGCGTTTTTATCGACAGATCGGCGTTTATCGATCACCT	1	1	1	1	0	0	0	0	gene389	STM14_RS02425	NA	NA	55	Downstream	WP_000241458.1	DUF2474 domain-containing protein	FALSE	FALSE	FALSE	FALSE	TRUE	FALSE	FALSE
NC_016856.1	412056	AAGGTGATCGATAAACGCCGATCTGTCGATAAAAACGCGCT	1	NA	1	1	0	0	0	0	gene389	STM14_RS02425	NA	NA	56	Downstream	WP_000241458.1	DUF2474 domain-containing protein	FALSE	FALSE	FALSE	FALSE	TRUE	FALSE	FALSE
NC_016856.1	412069	CGACAGATCGGCGTTTATCGATCACCTTTGCTCGCCTTATC	1	1	1	1	0	0	0	0	gene389	STM14_RS02425	NA	NA	69	Downstream	WP_000241458.1	DUF2474 domain-containing protein	FALSE	FALSE	FALSE	FALSE	TRUE	FALSE	FALSE
NC_016856.1	412070	AGATAAGGCGAGCAAAGGTGATCGATAAACGCCGATCTGTC	1	NA	1	1	0	0	0	0	gene389	STM14_RS02425	NA	NA	70	Downstream	WP_000241458.1	DUF2474 domain-containing protein	FALSE	FALSE	FALSE	FALSE	TRUE	FALSE	FALSE
NC_016856.1	412175	GTTTATCTGCGTTATACCAGAGCGTTAGCCACTGTGTAACC	1	NA	1	1	1	1	1	1	gene390	STM14_RS02430	STM14_0425	NA	31	Upstream	WP_000074605.1	AraC family transcriptional regulator	FALSE	TRUE	FALSE	FALSE	FALSE	FALSE	FALSE
NC_016856.1	412215	CGGTATTGATAATGTCTCCGATCTCCTGTCACTCTTCCGCC	1	NA	1	1	0	0	0	0	gene390	STM14_RS02430	STM14_0425	NA	0	Genic	WP_000074605.1	AraC family transcriptional regulator	FALSE	FALSE	FALSE	FALSE	TRUE	FALSE	FALSE
NC_016856.1	412216	CGGCGGAAGAGTGACAGGAGATCGGAGACATTATCAATACC	1	NA	1	1	0	0	0	0	gene390	STM14_RS02430	STM14_0425	NA	0	Genic	WP_000074605.1	AraC family transcriptional regulator	FALSE	FALSE	FALSE	FALSE	TRUE	FALSE	FALSE
NC_016856.1	412254	CCGCCCCGGCGATGAAAAAGATCTTTTCCGTCAGCGACTTC	1	NA	1	1	0	0	0	0	gene390	STM14_RS02430	STM14_0425	NA	0	Genic	WP_000074605.1	AraC family transcriptional regulator	FALSE	FALSE	FALSE	FALSE	TRUE	FALSE	FALSE
NC_016856.1	412255	TGAAGTCGCTGACGGAAAAGATCTTTTTCATCGCCGGGGCG	1	NA	1	1	0	0	0	0	gene390	STM14_RS02430	STM14_0425	NA	0	Genic	WP_000074605.1	AraC family transcriptional regulator	FALSE	FALSE	FALSE	FALSE	TRUE	FALSE	FALSE
NC_016856.1	412338	CGTTACCGCAGTATACGCAGAGTAGTCCCGTACTTCATGGC	1	NA	1	1	1	1	1	1	gene390	STM14_RS02430	STM14_0425	NA	0	Genic	WP_000074605.1	AraC family transcriptional regulator	FALSE	TRUE	FALSE	FALSE	FALSE	FALSE	FALSE
NC_016856.1	412850	TGTCAGCCGGCAACGCAAAAACGCGGGCTTCCCGTCACCGG	0	0	0	0	0	0	0	0	gene390	STM14_RS02430	STM14_0425	NA	0	Genic	WP_000074605.1	AraC family transcriptional regulator	FALSE	FALSE	FALSE	FALSE	FALSE	FALSE	TRUE
NC_016856.1	413224	TGCGTAACGCGCCCCGCCAGAGCGGTAATATCCGCCGCTAA	1	NA	1	1	1	1	1	1	gene390	STM14_RS02430	STM14_0425	NA	14	Downstream	WP_000074605.1	AraC family transcriptional regulator	FALSE	TRUE	FALSE	FALSE	FALSE	FALSE	FALSE
NC_016856.1	413494	TTGTCACCTCGCCCGTTCAGAGTGGCGCGACCAAGCTGGCG	1	1	1	1	1	1	1	1	gene391	STM14_RS02435	STM14_0426	foxA	0	Genic	WP_001526309.1	ferrioxamine B receptor FoxA	FALSE	TRUE	FALSE	FALSE	FALSE	FALSE	FALSE
NC_016856.1	414055	ATGCGCTGATGCCGAGCCTGACCTGGCGAATTACCGATCGG	0	0	0	0	1	1	0	0	gene391	STM14_RS02435	STM14_0426	foxA	0	Genic	WP_001526309.1	ferrioxamine B receptor FoxA	FALSE	FALSE	FALSE	FALSE	FALSE	FALSE	TRUE
NC_016856.1	414071	CCTGACCTGGCGAATTACCGATCGGACGCGTCTTGATCTTA	1	1	1	1	0	0	0	0	gene391	STM14_RS02435	STM14_0426	foxA	0	Genic	WP_001526309.1	ferrioxamine B receptor FoxA	FALSE	FALSE	FALSE	FALSE	TRUE	FALSE	FALSE
NC_016856.1	414072	ATAAGATCAAGACGCGTCCGATCGGTAATTCGCCAGGTCAG	1	1	1	1	0	0	0	0	gene391	STM14_RS02435	STM14_0426	foxA	0	Genic	WP_001526309.1	ferrioxamine B receptor FoxA	FALSE	FALSE	FALSE	FALSE	TRUE	FALSE	FALSE
NC_016856.1	414086	TACCGATCGGACGCGTCTTGATCTTATGGCCTATCTGCACC	1	1	1	1	0	0	0	0	gene391	STM14_RS02435	STM14_0426	foxA	0	Genic	WP_001526309.1	ferrioxamine B receptor FoxA	FALSE	FALSE	FALSE	FALSE	TRUE	FALSE	FALSE
NC_016856.1	414087	CGGTGCAGATAGGCCATAAGATCAAGACGCGTCCGATCGGT	1	1	1	1	0	0	0	0	gene391	STM14_RS02435	STM14_0426	foxA	0	Genic	WP_001526309.1	ferrioxamine B receptor FoxA	FALSE	FALSE	FALSE	FALSE	TRUE	FALSE	FALSE
NC_016856.1	414110	TATGGCCTATCTGCACCGTGATCCGGAAGGCGGTAGCCACT	1	1	1	1	0	0	0	0	gene391	STM14_RS02435	STM14_0426	foxA	0	Genic	WP_001526309.1	ferrioxamine B receptor FoxA	FALSE	FALSE	FALSE	FALSE	TRUE	FALSE	FALSE
NC_016856.1	414111	GAGTGGCTACCGCCTTCCGGATCACGGTGCAGATAGGCCAT	1	1	1	1	0	0	0	0	gene391	STM14_RS02435	STM14_0426	foxA	0	Genic	WP_001526309.1	ferrioxamine B receptor FoxA	FALSE	FALSE	FALSE	FALSE	TRUE	FALSE	FALSE
NC_016856.1	414135	GAAGGCGGTAGCCACTCCGGACTGCCTTATCAAGGCACGGT	1	0	0	0	0	0	0	0	gene391	STM14_RS02435	STM14_0426	foxA	0	Genic	WP_001526309.1	ferrioxamine B receptor FoxA	FALSE	FALSE	FALSE	FALSE	FALSE	FALSE	TRUE
NC_016856.1	414224	AGATGACTACGACAAATACGATCGCCGTGAAAATATGGTGG	1	1	1	1	0	0	0	0	gene391	STM14_RS02435	STM14_0426	foxA	0	Genic	WP_001526309.1	ferrioxamine B receptor FoxA	FALSE	FALSE	FALSE	FALSE	TRUE	FALSE	FALSE
NC_016856.1	414225	CCCACCATATTTTCACGGCGATCGTATTTGTCGTAGTCATC	1	1	1	1	0	0	0	0	gene391	STM14_RS02435	STM14_0426	foxA	0	Genic	WP_001526309.1	ferrioxamine B receptor FoxA	FALSE	FALSE	FALSE	FALSE	TRUE	FALSE	FALSE
NC_016856.1	414475	ATCATCGTCTGCTGGTGGGGATCGATTATCAGGATCGCAGT	1	NA	1	1	0	0	0	0	gene391	STM14_RS02435	STM14_0426	foxA	0	Genic	WP_001526309.1	ferrioxamine B receptor FoxA	FALSE	FALSE	FALSE	FALSE	TRUE	FALSE	FALSE
NC_016856.1	414476	TACTGCGATCCTGATAATCGATCCCCACCAGCAGACGATGA	1	NA	1	1	0	0	0	0	gene391	STM14_RS02435	STM14_0426	foxA	0	Genic	WP_001526309.1	ferrioxamine B receptor FoxA	FALSE	FALSE	FALSE	FALSE	TRUE	FALSE	FALSE
NC_016856.1	414488	GGTGGGGATCGATTATCAGGATCGCAGTAACCATACTACTG	1	NA	1	1	0	0	0	0	gene391	STM14_RS02435	STM14_0426	foxA	0	Genic	WP_001526309.1	ferrioxamine B receptor FoxA	FALSE	FALSE	FALSE	FALSE	TRUE	FALSE	FALSE
NC_016856.1	414489	CCAGTAGTATGGTTACTGCGATCCTGATAATCGATCCCCAC	1	1	1	1	0	0	0	0	gene391	STM14_RS02435	STM14_0426	foxA	0	Genic	WP_001526309.1	ferrioxamine B receptor FoxA	FALSE	FALSE	FALSE	FALSE	TRUE	FALSE	FALSE
NC_016856.1	414613	AAAAACATAAGCTGCGGCAGACCGGATACTATTTACAGGAT	0	0	0	0	0	0	0	0	gene391	STM14_RS02435	STM14_0426	foxA	0	Genic	WP_001526309.1	ferrioxamine B receptor FoxA	FALSE	FALSE	FALSE	FALSE	FALSE	FALSE	TRUE
NC_016856.1	414632	GACCGGATACTATTTACAGGATCAGATGTCATGGGATCGCT	1	NA	1	1	0	0	0	0	gene391	STM14_RS02435	STM14_0426	foxA	0	Genic	WP_001526309.1	ferrioxamine B receptor FoxA	FALSE	FALSE	FALSE	FALSE	TRUE	FALSE	FALSE
NC_016856.1	414633	CAGCGATCCCATGACATCTGATCCTGTAAATAGTATCCGGT	1	1	1	1	0	0	0	0	gene391	STM14_RS02435	STM14_0426	foxA	0	Genic	WP_001526309.1	ferrioxamine B receptor FoxA	FALSE	FALSE	FALSE	FALSE	TRUE	FALSE	FALSE
NC_016856.1	414635	CGGATACTATTTACAGGATCAGATGTCATGGGATCGCTGGC	1	1	1	1	1	1	1	1	gene391	STM14_RS02435	STM14_0426	foxA	0	Genic	WP_001526309.1	ferrioxamine B receptor FoxA	FALSE	FALSE	FALSE	FALSE	FALSE	TRUE	FALSE
NC_016856.1	414647	ACAGGATCAGATGTCATGGGATCGCTGGCGCTTTACGTTGG	1	NA	1	1	0	0	0	0	gene391	STM14_RS02435	STM14_0426	foxA	0	Genic	WP_001526309.1	ferrioxamine B receptor FoxA	FALSE	FALSE	FALSE	FALSE	TRUE	FALSE	FALSE
NC_016856.1	414648	CCCAACGTAAAGCGCCAGCGATCCCATGACATCTGATCCTG	1	1	1	1	0	0	0	0	gene391	STM14_RS02435	STM14_0426	foxA	0	Genic	WP_001526309.1	ferrioxamine B receptor FoxA	FALSE	FALSE	FALSE	FALSE	TRUE	FALSE	FALSE
NC_016856.1	414680	TACGTTGGGCGGTCGTTACGATCGGGTCAGCGTGTCTAACA	1	1	1	1	0	0	0	0	gene391	STM14_RS02435	STM14_0426	foxA	0	Genic	WP_001526309.1	ferrioxamine B receptor FoxA	FALSE	FALSE	FALSE	FALSE	TRUE	FALSE	FALSE
NC_016856.1	414681	ATGTTAGACACGCTGACCCGATCGTAACGACCGCCCAACGT	1	1	1	1	0	0	0	0	gene391	STM14_RS02435	STM14_0426	foxA	0	Genic	WP_001526309.1	ferrioxamine B receptor FoxA	FALSE	FALSE	FALSE	FALSE	TRUE	FALSE	FALSE
NC_016856.1	414728	ACTTCATGATTCACGCAGCGATCTCGATAAAAACAACGTCA	1	1	1	1	0	0	0	0	gene391	STM14_RS02435	STM14_0426	foxA	0	Genic	WP_001526309.1	ferrioxamine B receptor FoxA	FALSE	FALSE	FALSE	FALSE	TRUE	FALSE	FALSE
NC_016856.1	414729	CTGACGTTGTTTTTATCGAGATCGCTGCGTGAATCATGAAG	1	1	1	1	0	0	0	0	gene391	STM14_RS02435	STM14_0426	foxA	0	Genic	WP_001526309.1	ferrioxamine B receptor FoxA	FALSE	FALSE	FALSE	FALSE	TRUE	FALSE	FALSE
NC_016856.1	414731	TACTGACGTTGTTTTTATCGAGATCGCTGCGTGAATCATGA	0	0	0	0	0	0	0	0	gene391	STM14_RS02435	STM14_0426	foxA	0	Genic	WP_001526309.1	ferrioxamine B receptor FoxA	FALSE	FALSE	FALSE	FALSE	FALSE	FALSE	TRUE
NC_016856.1	414986	GACCAAAGAAGAACCTACCGATCCGTACCGCTCGATTGGTG	1	1	1	1	0	0	0	0	gene391	STM14_RS02435	STM14_0426	foxA	0	Genic	WP_001526309.1	ferrioxamine B receptor FoxA	FALSE	FALSE	FALSE	FALSE	TRUE	FALSE	FALSE
NC_016856.1	414987	TCACCAATCGAGCGGTACGGATCGGTAGGTTCTTCTTTGGT	1	1	1	1	0	0	0	0	gene391	STM14_RS02435	STM14_0426	foxA	0	Genic	WP_001526309.1	ferrioxamine B receptor FoxA	FALSE	FALSE	FALSE	FALSE	TRUE	FALSE	FALSE
NC_016856.1	415253	CGTCAACGGCGTGACCAGCGATCGCCTGAATACCCACACAT	1	1	1	1	0	0	0	0	gene391	STM14_RS02435	STM14_0426	foxA	0	Genic	WP_001526309.1	ferrioxamine B receptor FoxA	FALSE	FALSE	FALSE	FALSE	TRUE	FALSE	FALSE
NC_016856.1	415254	AATGTGTGGGTATTCAGGCGATCGCTGGTCACGCCGTTGAC	1	1	1	1	0	0	0	0	gene391	STM14_RS02435	STM14_0426	foxA	0	Genic	WP_001526309.1	ferrioxamine B receptor FoxA	FALSE	FALSE	FALSE	FALSE	TRUE	FALSE	FALSE
NC_016856.1	415777	TCTTTCGCCGGGGATTAATGACCGATTTATCCAATCCGCAA	0	0	0	0	1	0	0	0	gene392	STM14_RS02440	STM14_0427	NA	0	Genic	WP_000433131.1	transporter	FALSE	FALSE	FALSE	FALSE	FALSE	FALSE	TRUE
NC_016856.1	416082	ACAGATTCGCGCCGGGATTAAAAAAGGTTAACACAAACAGA	0	0	0	0	0	0	0	0	gene392	STM14_RS02440	STM14_0427	NA	0	Genic	WP_000433131.1	transporter	FALSE	FALSE	FALSE	FALSE	FALSE	FALSE	TRUE
NC_016856.1	416092	GCCGGGATTAAAAAAGGTTAACACAAACAGACTGACGGTAA	0	0	0	0	0	0	0	0	gene392	STM14_RS02440	STM14_0427	NA	0	Genic	WP_000433131.1	transporter	FALSE	FALSE	FALSE	FALSE	FALSE	FALSE	TRUE
NC_016856.1	416211	ACCAGATGATTGCGAGTGAGATCACAAAGCAGGGGCGTTTT	1	1	1	1	0	0	0	0	gene392	STM14_RS02440	STM14_0427	NA	74	Upstream	WP_000433131.1	transporter	FALSE	FALSE	FALSE	FALSE	TRUE	FALSE	FALSE
NC_016856.1	416212	TAAAACGCCCCTGCTTTGTGATCTCACTCGCAATCATCTGG	1	1	1	1	0	0	0	0	gene392	STM14_RS02440	STM14_0427	NA	75	Upstream	WP_000433131.1	transporter	FALSE	FALSE	FALSE	FALSE	TRUE	FALSE	FALSE
NC_016856.1	416255	CCGCGTTGTTACGCCGACAGAGCGGGGGCTGACTGGATTTT	1	1	1	1	1	1	1	1	gene393	STM14_RS02445	STM14_0428	NA	114	Upstream	WP_000848026.1	DUF1471 domain-containing protein	FALSE	TRUE	FALSE	FALSE	FALSE	FALSE	FALSE
NC_016856.1	416533	ATGTCGCCGCTGGACGCCAGAGAAGATTTAATCAAAAAGGC	1	1	1	1	1	1	1	1	gene393	STM14_RS02445	STM14_0428	NA	0	Genic	WP_000848026.1	DUF1471 domain-containing protein	FALSE	TRUE	FALSE	FALSE	FALSE	FALSE	FALSE
NC_016856.1	416649	TTATAAAAAGAAATAAAAGCATTGCATCATAAAAATACCCG	0	0	0	0	0	0	0	0	gene393	STM14_RS02445	STM14_0428	NA	5	Downstream	WP_000848026.1	DUF1471 domain-containing protein	FALSE	FALSE	FALSE	FALSE	FALSE	FALSE	TRUE
NC_016856.1	416828	GCTTTTAAACGACGCCACAGAGTGGTGCGGCTAATCCCCAG	1	NA	1	1	1	1	1	1	gene394	STM14_RS02450	STM14_0429	prpR	0	Genic	WP_000205278.1	propionate catabolism operon regulatory protein	FALSE	TRUE	FALSE	FALSE	FALSE	FALSE	FALSE
NC_016856.1	417002	CTGTCCAGCGTTGGCGCGGGATCGACGCTTAAAAAAAGCGC	1	NA	1	1	0	0	0	0	gene394	STM14_RS02450	STM14_0429	prpR	0	Genic	WP_000205278.1	propionate catabolism operon regulatory protein	FALSE	FALSE	FALSE	FALSE	TRUE	FALSE	FALSE
NC_016856.1	417003	GGCGCTTTTTTTAAGCGTCGATCCCGCGCCAACGCTGGACA	1	NA	1	1	0	0	0	0	gene394	STM14_RS02450	STM14_0429	prpR	0	Genic	WP_000205278.1	propionate catabolism operon regulatory protein	FALSE	FALSE	FALSE	FALSE	TRUE	FALSE	FALSE
NC_016856.1	417133	AGTCGCTGGCGGCGATGGAAATTCCGTTTACCGAATCGATA	0	0	0	0	0	0	0	1	gene394	STM14_RS02450	STM14_0429	prpR	0	Genic	WP_000205278.1	propionate catabolism operon regulatory protein	FALSE	FALSE	FALSE	FALSE	FALSE	FALSE	TRUE
NC_016856.1	417135	ACAGTCGCTGGCGGCGATGGAAATTCCGTTTACCGAATCGA	0	0	0	0	0	0	0	0	gene394	STM14_RS02450	STM14_0429	prpR	0	Genic	WP_000205278.1	propionate catabolism operon regulatory protein	FALSE	FALSE	FALSE	FALSE	FALSE	FALSE	TRUE
NC_016856.1	417156	GCTGGCGGAAAGCTTTTTAAAACAGTCGCTGGCGGCGATGG	0	0	0	0	0	0	0	0	gene394	STM14_RS02450	STM14_0429	prpR	0	Genic	WP_000205278.1	propionate catabolism operon regulatory protein	FALSE	FALSE	FALSE	FALSE	FALSE	FALSE	TRUE
NC_016856.1	417157	CGCTGGCGGAAAGCTTTTTAAAACAGTCGCTGGCGGCGATG	0	0	0	0	0	0	0	0	gene394	STM14_RS02450	STM14_0429	prpR	0	Genic	WP_000205278.1	propionate catabolism operon regulatory protein	FALSE	FALSE	FALSE	FALSE	FALSE	FALSE	TRUE
NC_016856.1	417168	TGATATTTTGCCGCTGGCGGAAAGCTTTTTAAAACAGTCGC	0	0	0	0	0	0	1	0	gene394	STM14_RS02450	STM14_0429	prpR	0	Genic	WP_000205278.1	propionate catabolism operon regulatory protein	FALSE	FALSE	FALSE	FALSE	FALSE	FALSE	TRUE
NC_016856.1	417248	ATACTCAGGCGATAAAAGAGATCGGGGCGAAAACGTCCTTG	1	NA	1	1	0	0	0	0	gene394	STM14_RS02450	STM14_0429	prpR	0	Genic	WP_000205278.1	propionate catabolism operon regulatory protein	FALSE	FALSE	FALSE	FALSE	TRUE	FALSE	FALSE
NC_016856.1	417249	GCAAGGACGTTTTCGCCCCGATCTCTTTTATCGCCTGAGTA	1	NA	1	1	0	0	0	0	gene394	STM14_RS02450	STM14_0429	prpR	0	Genic	WP_000205278.1	propionate catabolism operon regulatory protein	FALSE	FALSE	FALSE	FALSE	TRUE	FALSE	FALSE
NC_016856.1	417281	CGTCCTTGCATTATCTCCCGATCCAGATCGCAATGCGTAGC	1	NA	1	1	0	0	0	0	gene394	STM14_RS02450	STM14_0429	prpR	0	Genic	WP_000205278.1	propionate catabolism operon regulatory protein	FALSE	FALSE	FALSE	FALSE	TRUE	FALSE	FALSE
NC_016856.1	417282	CGCTACGCATTGCGATCTGGATCGGGAGATAATGCAAGGAC	1	NA	1	1	0	0	0	0	gene394	STM14_RS02450	STM14_0429	prpR	0	Genic	WP_000205278.1	propionate catabolism operon regulatory protein	FALSE	FALSE	FALSE	FALSE	TRUE	FALSE	FALSE
NC_016856.1	417285	CTTGCATTATCTCCCGATCCAGATCGCAATGCGTAGCGCTG	0	0	0	0	0	0	1	0	gene394	STM14_RS02450	STM14_0429	prpR	0	Genic	WP_000205278.1	propionate catabolism operon regulatory protein	FALSE	FALSE	FALSE	FALSE	FALSE	FALSE	TRUE
NC_016856.1	417287	TGCATTATCTCCCGATCCAGATCGCAATGCGTAGCGCTGAT	1	NA	1	1	0	0	0	0	gene394	STM14_RS02450	STM14_0429	prpR	0	Genic	WP_000205278.1	propionate catabolism operon regulatory protein	FALSE	FALSE	FALSE	FALSE	TRUE	FALSE	FALSE
NC_016856.1	417288	GATCAGCGCTACGCATTGCGATCTGGATCGGGAGATAATGC	1	NA	1	1	0	0	0	0	gene394	STM14_RS02450	STM14_0429	prpR	0	Genic	WP_000205278.1	propionate catabolism operon regulatory protein	FALSE	FALSE	FALSE	FALSE	TRUE	FALSE	FALSE
NC_016856.1	417304	CGGTGGATGTCCGGGTGATCAGCGCTACGCATTGCGATCTG	1	NA	1	1	1	1	1	1	gene394	STM14_RS02450	STM14_0429	prpR	0	Genic	WP_000205278.1	propionate catabolism operon regulatory protein	FALSE	FALSE	FALSE	FALSE	FALSE	TRUE	FALSE
NC_016856.1	417306	GATCGCAATGCGTAGCGCTGATCACCCGGACATCCACCGGG	1	NA	1	1	0	0	0	0	gene394	STM14_RS02450	STM14_0429	prpR	0	Genic	WP_000205278.1	propionate catabolism operon regulatory protein	FALSE	FALSE	FALSE	FALSE	TRUE	FALSE	FALSE
NC_016856.1	417307	TCCCGGTGGATGTCCGGGTGATCAGCGCTACGCATTGCGAT	1	NA	1	1	0	0	0	0	gene394	STM14_RS02450	STM14_0429	prpR	0	Genic	WP_000205278.1	propionate catabolism operon regulatory protein	FALSE	FALSE	FALSE	FALSE	TRUE	FALSE	FALSE
NC_016856.1	417327	TCACCCGGACATCCACCGGGATCGGCTGGTGTCCGCCGACG	1	NA	1	1	0	0	0	0	gene394	STM14_RS02450	STM14_0429	prpR	0	Genic	WP_000205278.1	propionate catabolism operon regulatory protein	FALSE	FALSE	FALSE	FALSE	TRUE	FALSE	FALSE
NC_016856.1	417328	GCGTCGGCGGACACCAGCCGATCCCGGTGGATGTCCGGGTG	1	NA	1	1	0	0	0	0	gene394	STM14_RS02450	STM14_0429	prpR	0	Genic	WP_000205278.1	propionate catabolism operon regulatory protein	FALSE	FALSE	FALSE	FALSE	TRUE	FALSE	FALSE
NC_016856.1	417361	TTTTGCGCGTACTGGAGGAAAAAGCCGTCACTCGCGTCGGC	0	0	0	0	0	0	0	0	gene394	STM14_RS02450	STM14_0429	prpR	0	Genic	WP_000205278.1	propionate catabolism operon regulatory protein	FALSE	FALSE	FALSE	FALSE	FALSE	FALSE	TRUE
NC_016856.1	417362	CTTTTGCGCGTACTGGAGGAAAAAGCCGTCACTCGCGTCGG	0	0	0	0	0	0	0	0	gene394	STM14_RS02450	STM14_0429	prpR	0	Genic	WP_000205278.1	propionate catabolism operon regulatory protein	FALSE	FALSE	FALSE	FALSE	FALSE	FALSE	TRUE
NC_016856.1	417388	AAATGCCCTTGCCGTTACAAACCCGACTTTTGCGCGTACTG	0	0	0	0	0	0	0	0	gene394	STM14_RS02450	STM14_0429	prpR	0	Genic	WP_000205278.1	propionate catabolism operon regulatory protein	FALSE	FALSE	FALSE	FALSE	FALSE	FALSE	TRUE
NC_016856.1	417390	CGAAATGCCCTTGCCGTTACAAACCCGACTTTTGCGCGTAC	0	0	0	0	0	0	0	0	gene394	STM14_RS02450	STM14_0429	prpR	0	Genic	WP_000205278.1	propionate catabolism operon regulatory protein	FALSE	FALSE	FALSE	FALSE	FALSE	FALSE	TRUE
NC_016856.1	417392	GGCGAAATGCCCTTGCCGTTACAAACCCGACTTTTGCGCGT	0	0	0	0	0	0	0	0	gene394	STM14_RS02450	STM14_0429	prpR	0	Genic	WP_000205278.1	propionate catabolism operon regulatory protein	FALSE	FALSE	FALSE	FALSE	FALSE	FALSE	TRUE
NC_016856.1	417448	GCCGGGCGGGGCTGTTTGAAATCGCACACGGCGGCACGCTG	0	0	0	0	0	0	0	0	gene394	STM14_RS02450	STM14_0429	prpR	0	Genic	WP_000205278.1	propionate catabolism operon regulatory protein	FALSE	FALSE	FALSE	FALSE	FALSE	FALSE	TRUE
NC_016856.1	417449	GGCCGGGCGGGGCTGTTTGAAATCGCACACGGCGGCACGCT	0	0	0	0	0	0	0	0	gene394	STM14_RS02450	STM14_0429	prpR	0	Genic	WP_000205278.1	propionate catabolism operon regulatory protein	FALSE	FALSE	FALSE	FALSE	FALSE	FALSE	TRUE
NC_016856.1	417450	AGGCCGGGCGGGGCTGTTTGAAATCGCACACGGCGGCACGC	0	0	0	0	0	0	0	0	gene394	STM14_RS02450	STM14_0429	prpR	0	Genic	WP_000205278.1	propionate catabolism operon regulatory protein	FALSE	FALSE	FALSE	FALSE	FALSE	FALSE	TRUE
NC_016856.1	417470	TTTACCGGTTCACGACGAGGAGGCCGGGCGGGGCTGTTTGA	1	0	0	0	0	0	0	1	gene394	STM14_RS02450	STM14_0429	prpR	0	Genic	WP_000205278.1	propionate catabolism operon regulatory protein	FALSE	FALSE	FALSE	FALSE	FALSE	FALSE	TRUE
NC_016856.1	417569	CAATTGACGGCGACAAAGGGAGGGGATGGCTTATTCTGACG	0	0	0	0	0	0	0	0	gene394	STM14_RS02450	STM14_0429	prpR	0	Genic	WP_000205278.1	propionate catabolism operon regulatory protein	FALSE	FALSE	FALSE	FALSE	FALSE	FALSE	TRUE
NC_016856.1	417905	ATTCCTGCCTCTTCCGCCAGATCGGTAATTAATCCCGCGCC	1	NA	1	1	0	0	0	0	gene394	STM14_RS02450	STM14_0429	prpR	0	Genic	WP_000205278.1	propionate catabolism operon regulatory protein	FALSE	FALSE	FALSE	FALSE	TRUE	FALSE	FALSE
NC_016856.1	417906	CGGCGCGGGATTAATTACCGATCTGGCGGAAGAGGCAGGAA	1	NA	1	1	0	0	0	0	gene394	STM14_RS02450	STM14_0429	prpR	0	Genic	WP_000205278.1	propionate catabolism operon regulatory protein	FALSE	FALSE	FALSE	FALSE	TRUE	FALSE	FALSE
NC_016856.1	418146	ATCCGCTGGGCTTGATGAGGATCACCGGTATTGACAGGCGG	1	1	1	1	0	0	0	0	gene394	STM14_RS02450	STM14_0429	prpR	0	Genic	WP_000205278.1	propionate catabolism operon regulatory protein	FALSE	FALSE	FALSE	FALSE	TRUE	FALSE	FALSE
NC_016856.1	418147	GCCGCCTGTCAATACCGGTGATCCTCATCAAGCCCAGCGGA	1	1	1	1	0	0	0	0	gene394	STM14_RS02450	STM14_0429	prpR	0	Genic	WP_000205278.1	propionate catabolism operon regulatory protein	FALSE	FALSE	FALSE	FALSE	TRUE	FALSE	FALSE
NC_016856.1	418295	GGCGTGATGGTCGCCAGATGATCGAATTCCAGGCTGATATC	1	1	1	1	0	0	0	0	gene394	STM14_RS02450	STM14_0429	prpR	0	Genic	WP_000205278.1	propionate catabolism operon regulatory protein	FALSE	FALSE	FALSE	FALSE	TRUE	FALSE	FALSE
NC_016856.1	418296	GGATATCAGCCTGGAATTCGATCATCTGGCGACCATCACGC	1	1	1	1	0	0	0	0	gene394	STM14_RS02450	STM14_0429	prpR	0	Genic	WP_000205278.1	propionate catabolism operon regulatory protein	FALSE	FALSE	FALSE	FALSE	TRUE	FALSE	FALSE
NC_016856.1	418356	GCGTTACGGAGACCGTCCAGATCACCGGTTTATCGCTATTA	1	1	1	1	0	0	0	0	gene394	STM14_RS02450	STM14_0429	prpR	0	Genic	WP_000205278.1	propionate catabolism operon regulatory protein	FALSE	FALSE	FALSE	FALSE	TRUE	FALSE	FALSE
NC_016856.1	418357	ATAATAGCGATAAACCGGTGATCTGGACGGTCTCCGTAACG	1	1	1	1	0	0	0	0	gene394	STM14_RS02450	STM14_0429	prpR	0	Genic	WP_000205278.1	propionate catabolism operon regulatory protein	FALSE	FALSE	FALSE	FALSE	TRUE	FALSE	FALSE
NC_016856.1	418660	AATAACAATTTACTAACATGAGGACGAGATATGTCTTTACA	1	1	1	1	1	1	1	1	gene395	STM14_RS02455	STM14_0431	prpB	10	Upstream	WP_000052224.1	methylisocitrate lyase	FALSE	FALSE	FALSE	TRUE	FALSE	FALSE	FALSE
NC_016856.1	418669	CCCGGCGAATGTAAAGACATATCTCGTCCTCATGTTAGTAA	1	NA	1	1	1	1	1	1	gene395	STM14_RS02455	STM14_0431	prpB	1	Upstream	WP_000052224.1	methylisocitrate lyase	FALSE	FALSE	TRUE	FALSE	FALSE	FALSE	FALSE
NC_016856.1	418762	CCGGCCCGTTGGGCCAACAGAGCATGGTTGGCATTGATAGC	1	NA	1	1	1	1	1	1	gene395	STM14_RS02455	STM14_0431	prpB	0	Genic	WP_000052224.1	methylisocitrate lyase	FALSE	TRUE	FALSE	FALSE	FALSE	FALSE	FALSE
NC_016856.1	418842	GGGCTCGCTCGGACTGCCGGATCTGGGGATTTCTACGCTGG	1	NA	1	1	0	0	0	0	gene395	STM14_RS02455	STM14_0431	prpB	0	Genic	WP_000052224.1	methylisocitrate lyase	FALSE	FALSE	FALSE	FALSE	TRUE	FALSE	FALSE
NC_016856.1	418843	TCCAGCGTAGAAATCCCCAGATCCGGCAGTCCGAGCGAGCC	1	NA	1	1	0	0	0	0	gene395	STM14_RS02455	STM14_0431	prpB	0	Genic	WP_000052224.1	methylisocitrate lyase	FALSE	FALSE	FALSE	FALSE	TRUE	FALSE	FALSE
NC_016856.1	419060	GACACCGTCCAAACAAAGCGATCGTCTCGAAAGAGGAGATG	1	NA	1	1	0	0	0	0	gene395	STM14_RS02455	STM14_0431	prpB	0	Genic	WP_000052224.1	methylisocitrate lyase	FALSE	FALSE	FALSE	FALSE	TRUE	FALSE	FALSE
NC_016856.1	419061	CCATCTCCTCTTTCGAGACGATCGCTTTGTTTGGACGGTGT	1	NA	1	1	0	0	0	0	gene395	STM14_RS02455	STM14_0431	prpB	0	Genic	WP_000052224.1	methylisocitrate lyase	FALSE	FALSE	FALSE	FALSE	TRUE	FALSE	FALSE
NC_016856.1	419118	GGCAGTGGATGCGCGCACCGATCCGAACTTTGTGATCATGG	1	NA	1	1	0	0	0	0	gene395	STM14_RS02455	STM14_0431	prpB	0	Genic	WP_000052224.1	methylisocitrate lyase	FALSE	FALSE	FALSE	FALSE	TRUE	FALSE	FALSE
NC_016856.1	419119	GCCATGATCACAAAGTTCGGATCGGTGCGCGCATCCACTGC	1	NA	1	1	0	0	0	0	gene395	STM14_RS02455	STM14_0431	prpB	0	Genic	WP_000052224.1	methylisocitrate lyase	FALSE	FALSE	FALSE	FALSE	TRUE	FALSE	FALSE
NC_016856.1	419132	GCACCGATCCGAACTTTGTGATCATGGCGCGTACCGATGCG	1	NA	1	1	0	0	0	0	gene395	STM14_RS02455	STM14_0431	prpB	0	Genic	WP_000052224.1	methylisocitrate lyase	FALSE	FALSE	FALSE	FALSE	TRUE	FALSE	FALSE
NC_016856.1	419133	GCGCATCGGTACGCGCCATGATCACAAAGTTCGGATCGGTG	1	NA	1	1	0	0	0	0	gene395	STM14_RS02455	STM14_0431	prpB	0	Genic	WP_000052224.1	methylisocitrate lyase	FALSE	FALSE	FALSE	FALSE	TRUE	FALSE	FALSE
NC_016856.1	419184	AGGGCTGGAGGCGGCTCTCGATCGTGCGCAGGCTTACGTGG	1	NA	1	1	0	0	0	0	gene395	STM14_RS02455	STM14_0431	prpB	0	Genic	WP_000052224.1	methylisocitrate lyase	FALSE	FALSE	FALSE	FALSE	TRUE	FALSE	FALSE
NC_016856.1	419185	TCCACGTAAGCCTGCGCACGATCGAGAGCCGCCTCCAGCCC	1	NA	1	1	0	0	0	0	gene395	STM14_RS02455	STM14_0431	prpB	0	Genic	WP_000052224.1	methylisocitrate lyase	FALSE	FALSE	FALSE	FALSE	TRUE	FALSE	FALSE
NC_016856.1	419232	GGCTGACATGCTGTTCCCGGAGGCGATCACCGAACTGTCGA	0	NA	1	0	0	0	0	0	gene395	STM14_RS02455	STM14_0431	prpB	0	Genic	WP_000052224.1	methylisocitrate lyase	FALSE	FALSE	FALSE	FALSE	FALSE	FALSE	TRUE
NC_016856.1	419237	ACATGCTGTTCCCGGAGGCGATCACCGAACTGTCGATGTAC	1	NA	1	1	0	0	0	0	gene395	STM14_RS02455	STM14_0431	prpB	0	Genic	WP_000052224.1	methylisocitrate lyase	FALSE	FALSE	FALSE	FALSE	TRUE	FALSE	FALSE
NC_016856.1	419238	GGTACATCGACAGTTCGGTGATCGCCTCCGGGAACAGCATG	1	NA	1	1	0	0	0	0	gene395	STM14_RS02455	STM14_0431	prpB	0	Genic	WP_000052224.1	methylisocitrate lyase	FALSE	FALSE	FALSE	FALSE	TRUE	FALSE	FALSE
NC_016856.1	419253	CGTCGGCGAACCGGCGGTACATCGACAGTTCGGTGATCGCC	0	0	0	0	0	0	0	0	gene395	STM14_RS02455	STM14_0431	prpB	0	Genic	WP_000052224.1	methylisocitrate lyase	FALSE	FALSE	FALSE	FALSE	FALSE	FALSE	TRUE
NC_016856.1	419264	CACCTGCGCCACGTCGGCGAACCGGCGGTACATCGACAGTT	0	0	0	0	0	0	0	0	gene395	STM14_RS02455	STM14_0431	prpB	0	Genic	WP_000052224.1	methylisocitrate lyase	FALSE	FALSE	FALSE	FALSE	FALSE	FALSE	TRUE
NC_016856.1	419288	CCGACGTGGCGCAGGTGCCGATCCTCGCCAACATCACTGAG	1	NA	1	1	0	0	0	0	gene395	STM14_RS02455	STM14_0431	prpB	0	Genic	WP_000052224.1	methylisocitrate lyase	FALSE	FALSE	FALSE	FALSE	TRUE	FALSE	FALSE
NC_016856.1	419289	ACTCAGTGATGTTGGCGAGGATCGGCACCTGCGCCACGTCG	1	NA	1	1	0	0	0	0	gene395	STM14_RS02455	STM14_0431	prpB	0	Genic	WP_000052224.1	methylisocitrate lyase	FALSE	FALSE	FALSE	FALSE	TRUE	FALSE	FALSE
NC_016856.1	419298	GCAGGTGCCGATCCTCGCCAACATCACTGAGTTTGGCGCGA	0	0	1	0	0	0	0	0	gene395	STM14_RS02455	STM14_0431	prpB	0	Genic	WP_000052224.1	methylisocitrate lyase	FALSE	FALSE	FALSE	FALSE	FALSE	FALSE	TRUE
NC_016856.1	419342	CGCCACGTGTGCGCTGCGCAACTCGTCGGTCGTAAACAGCG	0	0	0	1	0	1	0	1	gene395	STM14_RS02455	STM14_0431	prpB	0	Genic	WP_000052224.1	methylisocitrate lyase	FALSE	FALSE	FALSE	FALSE	FALSE	FALSE	TRUE
NC_016856.1	419348	TTACGACCGACGAGTTGCGCAGCGCACACGTGGCGATGGCG	0	0	0	0	0	0	0	0	gene395	STM14_RS02455	STM14_0431	prpB	0	Genic	WP_000052224.1	methylisocitrate lyase	FALSE	FALSE	FALSE	FALSE	FALSE	FALSE	TRUE
NC_016856.1	419364	CCGACAGCGGATAGAGCGCCATCGCCACGTGTGCGCTGCGC	0	0	0	0	0	0	0	0	gene395	STM14_RS02455	STM14_0431	prpB	0	Genic	WP_000052224.1	methylisocitrate lyase	FALSE	FALSE	FALSE	FALSE	FALSE	FALSE	TRUE
NC_016856.1	419400	GTCGGCGTTTCGCGCCATGAACCGCGCCGCAGAAAAAGTCT	0	NA	0	0	0	0	0	0	gene395	STM14_RS02455	STM14_0431	prpB	0	Genic	WP_000052224.1	methylisocitrate lyase	FALSE	FALSE	FALSE	FALSE	FALSE	FALSE	TRUE
NC_016856.1	419410	CGCGCCATGAACCGCGCCGCAGAAAAAGTCTATACCGTGCT	0	0	0	0	0	0	0	0	gene395	STM14_RS02455	STM14_0431	prpB	0	Genic	WP_000052224.1	methylisocitrate lyase	FALSE	FALSE	FALSE	FALSE	FALSE	FALSE	TRUE
NC_016856.1	419413	GCCATGAACCGCGCCGCAGAAAAAGTCTATACCGTGCTGCG	1	0	0	0	0	0	0	0	gene395	STM14_RS02455	STM14_0431	prpB	0	Genic	WP_000052224.1	methylisocitrate lyase	FALSE	FALSE	FALSE	FALSE	FALSE	FALSE	TRUE
NC_016856.1	419416	ATGAACCGCGCCGCAGAAAAAGTCTATACCGTGCTGCGCCA	1	0	0	0	1	0	1	0	gene395	STM14_RS02455	STM14_0431	prpB	0	Genic	WP_000052224.1	methylisocitrate lyase	FALSE	FALSE	FALSE	FALSE	FALSE	FALSE	TRUE
NC_016856.1	419459	AAGGGACGCAAAAGAACGTGATCGACATCATGCAGACCCGC	1	NA	1	1	0	0	0	0	gene395	STM14_RS02455	STM14_0431	prpB	0	Genic	WP_000052224.1	methylisocitrate lyase	FALSE	FALSE	FALSE	FALSE	TRUE	FALSE	FALSE
NC_016856.1	419460	TGCGGGTCTGCATGATGTCGATCACGTTCTTTTGCGTCCCT	1	NA	1	1	0	0	0	0	gene395	STM14_RS02455	STM14_0431	prpB	0	Genic	WP_000052224.1	methylisocitrate lyase	FALSE	FALSE	FALSE	FALSE	TRUE	FALSE	FALSE
NC_016856.1	419624	GCACTACGTTTAACCCGCCTACGGTACGGCCTACACGCCTC	0	0	0	0	0	0	0	0	gene396	STM14_RS02460	STM14_0432	prpC	56	Upstream	WP_000132749.1	2-methylcitrate synthase	FALSE	FALSE	FALSE	FALSE	FALSE	FALSE	TRUE
NC_016856.1	419695	ACAATATGACAGACACGACGATCCTGCAAAACAACACGCAT	1	NA	1	1	0	0	0	0	gene396	STM14_RS02460	STM14_0432	prpC	0	Genic	WP_000132749.1	2-methylcitrate synthase	FALSE	FALSE	FALSE	FALSE	TRUE	FALSE	FALSE
NC_016856.1	419696	CATGCGTGTTGTTTTGCAGGATCGTCGTGTCTGTCATATTG	1	NA	1	1	0	0	0	0	gene396	STM14_RS02460	STM14_0432	prpC	0	Genic	WP_000132749.1	2-methylcitrate synthase	FALSE	FALSE	FALSE	FALSE	TRUE	FALSE	FALSE
NC_016856.1	419772	CTTTTTCCCACGGTACACAGAGCGGTATTTCCGGCAGGTAC	1	NA	1	1	1	1	1	1	gene396	STM14_RS02460	STM14_0432	prpC	0	Genic	WP_000132749.1	2-methylcitrate synthase	FALSE	TRUE	FALSE	FALSE	FALSE	FALSE	FALSE
NC_016856.1	419801	CGTGGGAAAAAGCGGTAACGATCTGCACTATCGCGGTTACG	1	NA	1	1	0	0	0	0	gene396	STM14_RS02460	STM14_0432	prpC	0	Genic	WP_000132749.1	2-methylcitrate synthase	FALSE	FALSE	FALSE	FALSE	TRUE	FALSE	FALSE
NC_016856.1	419802	TCGTAACCGCGATAGTGCAGATCGTTACCGCTTTTTCCCAC	1	NA	1	1	0	0	0	0	gene396	STM14_RS02460	STM14_0432	prpC	0	Genic	WP_000132749.1	2-methylcitrate synthase	FALSE	FALSE	FALSE	FALSE	TRUE	FALSE	FALSE
NC_016856.1	419831	TCGCGGTTACGACATTCTCGATCTGGCGGAGCACTGCGAAT	1	NA	1	1	0	0	0	0	gene396	STM14_RS02460	STM14_0432	prpC	0	Genic	WP_000132749.1	2-methylcitrate synthase	FALSE	FALSE	FALSE	FALSE	TRUE	FALSE	FALSE
NC_016856.1	419832	AATTCGCAGTGCTCCGCCAGATCGAGAATGTCGTAACCGCG	1	NA	1	1	0	0	0	0	gene396	STM14_RS02460	STM14_0432	prpC	0	Genic	WP_000132749.1	2-methylcitrate synthase	FALSE	FALSE	FALSE	FALSE	TRUE	FALSE	FALSE
NC_016856.1	419873	TCGGTAATTTTCCGTGGATCAGTAAATGCGCGACTTCTTCA	1	NA	1	1	1	1	1	1	gene396	STM14_RS02460	STM14_0432	prpC	0	Genic	WP_000132749.1	2-methylcitrate synthase	FALSE	FALSE	FALSE	FALSE	FALSE	TRUE	FALSE
NC_016856.1	419875	AAGAAGTCGCGCATTTACTGATCCACGGAAAATTACCGACC	1	NA	1	1	0	0	0	0	gene396	STM14_RS02460	STM14_0432	prpC	0	Genic	WP_000132749.1	2-methylcitrate synthase	FALSE	FALSE	FALSE	FALSE	TRUE	FALSE	FALSE
NC_016856.1	419876	GGGTCGGTAATTTTCCGTGGATCAGTAAATGCGCGACTTCT	1	NA	1	1	0	0	0	0	gene396	STM14_RS02460	STM14_0432	prpC	0	Genic	WP_000132749.1	2-methylcitrate synthase	FALSE	FALSE	FALSE	FALSE	TRUE	FALSE	FALSE
NC_016856.1	420013	ACCCGATGGACGTGATGCGTACCGGCGTCTCCGCGCTGGGC	1	1	1	1	1	1	1	1	gene396	STM14_RS02460	STM14_0432	prpC	0	Genic	WP_000132749.1	2-methylcitrate synthase	FALSE	FALSE	TRUE	FALSE	FALSE	FALSE	FALSE
NC_016856.1	420022	CAGGGTGCAGCCCAGCGCGGAGACGCCGGTACGCATCACGT	1	1	1	1	1	1	1	1	gene396	STM14_RS02460	STM14_0432	prpC	0	Genic	WP_000132749.1	2-methylcitrate synthase	FALSE	FALSE	FALSE	TRUE	FALSE	FALSE	FALSE
NC_016856.1	420248	ACAGCACCAGCGAAATATGCATCGCCTTTTCCCAGCTTTGG	0	1	1	1	0	1	0	1	gene396	STM14_RS02460	STM14_0432	prpC	0	Genic	WP_000132749.1	2-methylcitrate synthase	TRUE	FALSE	FALSE	FALSE	FALSE	FALSE	FALSE
NC_016856.1	420251	AAGCTGGGAAAAGGCGATGCATATTTCGCTGGTGCTGTATG	0	1	1	1	0	1	0	1	gene396	STM14_RS02460	STM14_0432	prpC	0	Genic	WP_000132749.1	2-methylcitrate synthase	TRUE	FALSE	FALSE	FALSE	FALSE	FALSE	FALSE
NC_016856.1	420446	TGAAACGCCGGACGAGGCAGAGGCGGATATCCGTAAACGCG	1	1	1	1	1	1	1	1	gene396	STM14_RS02460	STM14_0432	prpC	0	Genic	WP_000132749.1	2-methylcitrate synthase	FALSE	TRUE	FALSE	FALSE	FALSE	FALSE	FALSE
NC_016856.1	420538	CCGACCCGCGCCATCAGGTGATCAAACGGGTGGCGAAACAG	1	1	1	1	0	0	0	0	gene396	STM14_RS02460	STM14_0432	prpC	0	Genic	WP_000132749.1	2-methylcitrate synthase	FALSE	FALSE	FALSE	FALSE	TRUE	FALSE	FALSE
NC_016856.1	420539	GCTGTTTCGCCACCCGTTTGATCACCTGATGGCGCGGGTCG	1	1	1	1	0	0	0	0	gene396	STM14_RS02460	STM14_0432	prpC	0	Genic	WP_000132749.1	2-methylcitrate synthase	FALSE	FALSE	FALSE	FALSE	TRUE	FALSE	FALSE
NC_016856.1	420790	CGGCCCGGTATAGTTGGCAGAGGGGCGAATAATTTTGTTGT	1	1	1	1	1	1	1	1	gene396	STM14_RS02460	STM14_0432	prpC	0	Genic	WP_000132749.1	2-methylcitrate synthase	FALSE	TRUE	FALSE	FALSE	FALSE	FALSE	FALSE
NC_016856.1	420815	CAACTATACCGGGCCGGAAGATCGTCCGTTTGTCTCGATAG	1	1	1	1	0	0	0	0	gene396	STM14_RS02460	STM14_0432	prpC	0	Genic	WP_000132749.1	2-methylcitrate synthase	FALSE	FALSE	FALSE	FALSE	TRUE	FALSE	FALSE
NC_016856.1	420816	TCTATCGAGACAAACGGACGATCTTCCGGCCCGGTATAGTT	1	1	1	1	0	0	0	0	gene396	STM14_RS02460	STM14_0432	prpC	0	Genic	WP_000132749.1	2-methylcitrate synthase	FALSE	FALSE	FALSE	FALSE	TRUE	FALSE	FALSE
NC_016856.1	420839	TCCGTTTGTCTCGATAGACGATCGTTGCTAACTCACTCTTA	1	1	1	1	0	0	0	0	gene396	STM14_RS02460	STM14_0432	prpC	0	Genic	WP_000132749.1	2-methylcitrate synthase	FALSE	FALSE	FALSE	FALSE	TRUE	FALSE	FALSE
NC_016856.1	420840	ATAAGAGTGAGTTAGCAACGATCGTCTATCGAGACAAACGG	1	1	1	1	0	0	0	0	gene396	STM14_RS02460	STM14_0432	prpC	0	Genic	WP_000132749.1	2-methylcitrate synthase	FALSE	FALSE	FALSE	FALSE	TRUE	FALSE	FALSE
NC_016856.1	420970	ATTACGTTATGAATTACGAGATCACCTCAAAGGTGGCGTAC	1	1	1	1	0	0	0	0	gene397	STM14_RS02465	STM14_0433	NA	0	Genic	WP_000107071.1	2-methylcitrate dehydratase	FALSE	FALSE	FALSE	FALSE	TRUE	FALSE	FALSE
NC_016856.1	420971	CGTACGCCACCTTTGAGGTGATCTCGTAATTCATAACGTAA	1	1	1	1	0	0	0	0	gene397	STM14_RS02465	STM14_0433	NA	0	Genic	WP_000107071.1	2-methylcitrate dehydratase	FALSE	FALSE	FALSE	FALSE	TRUE	FALSE	FALSE
NC_016856.1	420976	GGTGTCGTACGCCACCTTTGAGGTGATCTCGTAATTCATAA	1	0	0	1	0	0	0	0	gene397	STM14_RS02465	STM14_0433	NA	0	Genic	WP_000107071.1	2-methylcitrate dehydratase	FALSE	FALSE	FALSE	FALSE	FALSE	FALSE	TRUE
NC_016856.1	421139	GGGCACCCAGTTCCAGCTCGATCCGGTACAGGCAGCTTTTA	1	1	1	1	0	0	0	0	gene397	STM14_RS02465	STM14_0433	NA	0	Genic	WP_000107071.1	2-methylcitrate dehydratase	FALSE	FALSE	FALSE	FALSE	TRUE	FALSE	FALSE
NC_016856.1	421140	TTAAAAGCTGCCTGTACCGGATCGAGCTGGAACTGGGTGCC	1	1	1	1	0	0	0	0	gene397	STM14_RS02465	STM14_0433	NA	0	Genic	WP_000107071.1	2-methylcitrate dehydratase	FALSE	FALSE	FALSE	FALSE	TRUE	FALSE	FALSE
NC_016856.1	421174	CTTTTAACATTGGCGCGATGATCCGCTGGCTTGATTTTAAC	1	1	1	1	0	0	0	0	gene397	STM14_RS02465	STM14_0433	NA	0	Genic	WP_000107071.1	2-methylcitrate dehydratase	FALSE	FALSE	FALSE	FALSE	TRUE	FALSE	FALSE
NC_016856.1	421175	CGTTAAAATCAAGCCAGCGGATCATCGCGCCAATGTTAAAA	1	1	1	1	0	0	0	0	gene397	STM14_RS02465	STM14_0433	NA	0	Genic	WP_000107071.1	2-methylcitrate dehydratase	FALSE	FALSE	FALSE	FALSE	TRUE	FALSE	FALSE
NC_016856.1	421321	GGCTTTGATCATCCCGCTCAATACCTGTTTCATGGTCAGCG	0	0	0	0	0	0	0	0	gene397	STM14_RS02465	STM14_0433	NA	0	Genic	WP_000107071.1	2-methylcitrate dehydratase	FALSE	FALSE	FALSE	FALSE	FALSE	FALSE	TRUE
NC_016856.1	421333	AACAGGTATTGAGCGGGATGATCAAAGCCCATGAAATTCAG	1	1	1	1	0	0	0	0	gene397	STM14_RS02465	STM14_0433	NA	0	Genic	WP_000107071.1	2-methylcitrate dehydratase	FALSE	FALSE	FALSE	FALSE	TRUE	FALSE	FALSE
NC_016856.1	421334	CCTGAATTTCATGGGCTTTGATCATCCCGCTCAATACCTGT	1	1	1	1	0	0	0	0	gene397	STM14_RS02465	STM14_0433	NA	0	Genic	WP_000107071.1	2-methylcitrate dehydratase	FALSE	FALSE	FALSE	FALSE	TRUE	FALSE	FALSE
NC_016856.1	421336	AGGTATTGAGCGGGATGATCAAAGCCCATGAAATTCAGGGC	0	0	0	0	0	0	0	0	gene397	STM14_RS02465	STM14_0433	NA	0	Genic	WP_000107071.1	2-methylcitrate dehydratase	FALSE	FALSE	FALSE	FALSE	FALSE	FALSE	TRUE
NC_016856.1	421371	CAGGGCTGCATCGCGCTGGAAAACGCCTTCAACCGTGTCGG	0	0	0	0	0	0	0	0	gene397	STM14_RS02465	STM14_0433	NA	0	Genic	WP_000107071.1	2-methylcitrate dehydratase	FALSE	FALSE	FALSE	FALSE	FALSE	FALSE	TRUE
NC_016856.1	421373	GGGCTGCATCGCGCTGGAAAACGCCTTCAACCGTGTCGGAC	1	0	0	0	0	0	0	0	gene397	STM14_RS02465	STM14_0433	NA	0	Genic	WP_000107071.1	2-methylcitrate dehydratase	FALSE	FALSE	FALSE	FALSE	FALSE	FALSE	TRUE
NC_016856.1	421468	TGGGGCTGACGCGCGATGAGATCCTCAACGCGGTATCGCTG	1	1	1	1	0	0	0	0	gene397	STM14_RS02465	STM14_0433	NA	0	Genic	WP_000107071.1	2-methylcitrate dehydratase	FALSE	FALSE	FALSE	FALSE	TRUE	FALSE	FALSE
NC_016856.1	421469	CCAGCGATACCGCGTTGAGGATCTCATCGCGCGTCAGCCCC	1	1	1	1	0	0	0	0	gene397	STM14_RS02465	STM14_0433	NA	0	Genic	WP_000107071.1	2-methylcitrate dehydratase	FALSE	FALSE	FALSE	FALSE	TRUE	FALSE	FALSE
NC_016856.1	421609	GTCTGGCGCTGATGGCGAAAACCGGCGAGATGGGCTATCCC	0	0	0	0	0	0	0	0	gene397	STM14_RS02465	STM14_0433	NA	0	Genic	WP_000107071.1	2-methylcitrate dehydratase	FALSE	FALSE	FALSE	FALSE	FALSE	FALSE	TRUE
NC_016856.1	421922	CAATAACCCGGCGGACCGCGATCACTGTATCCAGTATATGG	1	1	1	1	0	0	0	0	gene397	STM14_RS02465	STM14_0433	NA	0	Genic	WP_000107071.1	2-methylcitrate dehydratase	FALSE	FALSE	FALSE	FALSE	TRUE	FALSE	FALSE
NC_016856.1	421923	ACCATATACTGGATACAGTGATCGCGGTCCGCCGGGTTATT	1	1	1	1	0	0	0	0	gene397	STM14_RS02465	STM14_0433	NA	0	Genic	WP_000107071.1	2-methylcitrate dehydratase	FALSE	FALSE	FALSE	FALSE	TRUE	FALSE	FALSE
NC_016856.1	422035	TTGACGCCCTGCGCGAGAAGATCGTGTGTTATGAGGACCCG	1	1	1	1	0	0	0	0	gene397	STM14_RS02465	STM14_0433	NA	0	Genic	WP_000107071.1	2-methylcitrate dehydratase	FALSE	FALSE	FALSE	FALSE	TRUE	FALSE	FALSE
NC_016856.1	422036	CCGGGTCCTCATAACACACGATCTTCTCGCGCAGGGCGTCA	1	1	1	1	0	0	0	0	gene397	STM14_RS02465	STM14_0433	NA	0	Genic	WP_000107071.1	2-methylcitrate dehydratase	FALSE	FALSE	FALSE	FALSE	TRUE	FALSE	FALSE
NC_016856.1	422107	AACGAGCTATCGGCAATGCGATCACCGTGGAGTTTACTGAT	1	1	1	1	0	0	0	0	gene397	STM14_RS02465	STM14_0433	NA	0	Genic	WP_000107071.1	2-methylcitrate dehydratase	FALSE	FALSE	FALSE	FALSE	TRUE	FALSE	FALSE
NC_016856.1	422108	CATCAGTAAACTCCACGGTGATCGCATTGCCGATAGCTCGT	1	1	1	1	0	0	0	0	gene397	STM14_RS02465	STM14_0433	NA	0	Genic	WP_000107071.1	2-methylcitrate dehydratase	FALSE	FALSE	FALSE	FALSE	TRUE	FALSE	FALSE
NC_016856.1	422130	ACCGTGGAGTTTACTGATGGATCACGCTTTGGCGAGGTTGT	1	1	1	1	0	0	0	0	gene397	STM14_RS02465	STM14_0433	NA	0	Genic	WP_000107071.1	2-methylcitrate dehydratase	FALSE	FALSE	FALSE	FALSE	TRUE	FALSE	FALSE
NC_016856.1	422131	GACAACCTCGCCAAAGCGTGATCCATCAGTAAACTCCACGG	1	1	1	1	0	0	0	0	gene397	STM14_RS02465	STM14_0433	NA	0	Genic	WP_000107071.1	2-methylcitrate dehydratase	FALSE	FALSE	FALSE	FALSE	TRUE	FALSE	FALSE
NC_016856.1	422286	CTGGATGTCTCCCTGGACAGAGCCCGCCTGGAGCAGATGCC	1	1	1	1	1	1	1	1	gene397	STM14_RS02465	STM14_0433	NA	0	Genic	WP_000107071.1	2-methylcitrate dehydratase	FALSE	TRUE	FALSE	FALSE	FALSE	FALSE	FALSE
NC_016856.1	422487	GCCGTTTACGCAGACGCTGGATCATAGCCGTCCACCGTTTG	1	1	1	1	0	0	0	0	gene398	STM14_RS02470	STM14_0434	prpE	0	Genic	WP_000010229.1	propionate--CoA ligase	FALSE	FALSE	FALSE	FALSE	TRUE	FALSE	FALSE
NC_016856.1	422488	GCAAACGGTGGACGGCTATGATCCAGCGTCTGCGTAAACGG	1	1	1	1	0	0	0	0	gene398	STM14_RS02470	STM14_0434	prpE	0	Genic	WP_000010229.1	propionate--CoA ligase	FALSE	FALSE	FALSE	FALSE	TRUE	FALSE	FALSE
NC_016856.1	422610	GCTGATTGCCGTCTCATCAGAGACCGATGAAGAGCGCACAT	1	1	1	1	1	1	1	1	gene398	STM14_RS02470	STM14_0434	prpE	0	Genic	WP_000010229.1	propionate--CoA ligase	FALSE	TRUE	FALSE	FALSE	FALSE	FALSE	FALSE
NC_016856.1	422706	GCTGGGCGTGCAGCGTGGCGATCGCGTATTGGTCTATATGC	1	1	1	1	0	0	0	0	gene398	STM14_RS02470	STM14_0434	prpE	0	Genic	WP_000010229.1	propionate--CoA ligase	FALSE	FALSE	FALSE	FALSE	TRUE	FALSE	FALSE
NC_016856.1	422707	GGCATATAGACCAATACGCGATCGCCACGCTGCACGCCCAG	1	1	1	1	0	0	0	0	gene398	STM14_RS02470	STM14_0434	prpE	0	Genic	WP_000010229.1	propionate--CoA ligase	FALSE	FALSE	FALSE	FALSE	TRUE	FALSE	FALSE
NC_016856.1	422780	CCTGCGCGCGCATTGGCGCGATCCATTCGGTGGTCTTTGGC	1	1	1	1	0	0	0	0	gene398	STM14_RS02470	STM14_0434	prpE	0	Genic	WP_000010229.1	propionate--CoA ligase	FALSE	FALSE	FALSE	FALSE	TRUE	FALSE	FALSE
NC_016856.1	422781	CGCCAAAGACCACCGAATGGATCGCGCCAATGCGCGCGCAG	1	1	1	1	0	0	0	0	gene398	STM14_RS02470	STM14_0434	prpE	0	Genic	WP_000010229.1	propionate--CoA ligase	FALSE	FALSE	FALSE	FALSE	TRUE	FALSE	FALSE
NC_016856.1	422971	CACGTTCTGCTGGTGGACAGAGGGCTGGCGAAAATGGCATG	1	1	1	1	1	1	1	1	gene398	STM14_RS02470	STM14_0434	prpE	0	Genic	WP_000010229.1	propionate--CoA ligase	FALSE	TRUE	FALSE	FALSE	FALSE	FALSE	FALSE
NC_016856.1	423006	GGCATGGGTGGATGGGCGCGATCTGGATTTTGCCACGTTGC	1	1	1	1	0	0	0	0	gene398	STM14_RS02470	STM14_0434	prpE	0	Genic	WP_000010229.1	propionate--CoA ligase	FALSE	FALSE	FALSE	FALSE	TRUE	FALSE	FALSE
NC_016856.1	423007	CGCAACGTGGCAAAATCCAGATCGCGCCCATCCACCCATGC	1	1	1	1	0	0	0	0	gene398	STM14_RS02470	STM14_0434	prpE	0	Genic	WP_000010229.1	propionate--CoA ligase	FALSE	FALSE	FALSE	FALSE	TRUE	FALSE	FALSE
NC_016856.1	423013	TGCTGGCGCAACGTGGCAAAATCCAGATCGCGCCCATCCAC	0	0	0	0	0	0	0	0	gene398	STM14_RS02470	STM14_0434	prpE	0	Genic	WP_000010229.1	propionate--CoA ligase	FALSE	FALSE	FALSE	FALSE	FALSE	FALSE	TRUE
NC_016856.1	423101	CGGTTTGCCGGTAGTGCCGGAGGTGTAAAGAATGCACGAGG	1	0	0	0	1	0	0	0	gene398	STM14_RS02470	STM14_0434	prpE	0	Genic	WP_000010229.1	propionate--CoA ligase	FALSE	FALSE	FALSE	FALSE	FALSE	FALSE	TRUE
NC_016856.1	423237	CGATATAGGAGTGGCCGACGACCCAGCCGATATCCGATGCG	1	0	1	0	1	0	0	1	gene398	STM14_RS02470	STM14_0434	prpE	0	Genic	WP_000010229.1	propionate--CoA ligase	FALSE	FALSE	FALSE	FALSE	FALSE	FALSE	TRUE
NC_016856.1	423360	GGGCGGAAAACATCCGGTTAACCTGGTATTTCTCGACAATT	0	0	0	0	0	0	0	1	gene398	STM14_RS02470	STM14_0434	prpE	0	Genic	WP_000010229.1	propionate--CoA ligase	FALSE	FALSE	FALSE	FALSE	FALSE	FALSE	TRUE
NC_016856.1	423402	GACCGCGATTCGCGTGCTGAAAAAATTCCCGACGGCGCAAA	0	0	0	0	0	0	0	0	gene398	STM14_RS02470	STM14_0434	prpE	0	Genic	WP_000010229.1	propionate--CoA ligase	FALSE	FALSE	FALSE	FALSE	FALSE	FALSE	TRUE
NC_016856.1	423435	GGCGCAAATCCGCAATCACGATCTCTCCTCGCTGGAGGCGC	1	1	1	1	0	0	0	0	gene398	STM14_RS02470	STM14_0434	prpE	0	Genic	WP_000010229.1	propionate--CoA ligase	FALSE	FALSE	FALSE	FALSE	TRUE	FALSE	FALSE
NC_016856.1	423436	AGCGCCTCCAGCGAGGAGAGATCGTGATTGCGGATTTGCGC	1	1	1	1	0	0	0	0	gene398	STM14_RS02470	STM14_0434	prpE	0	Genic	WP_000010229.1	propionate--CoA ligase	FALSE	FALSE	FALSE	FALSE	TRUE	FALSE	FALSE
NC_016856.1	423563	AGACGGAGTCCGGCTGGCCGATCATGGCGCTGGCCCGCGCG	1	1	1	1	0	0	0	0	gene398	STM14_RS02470	STM14_0434	prpE	0	Genic	WP_000010229.1	propionate--CoA ligase	FALSE	FALSE	FALSE	FALSE	TRUE	FALSE	FALSE
NC_016856.1	423564	GCGCGCGGGCCAGCGCCATGATCGGCCAGCCGGACTCCGTC	1	1	1	1	0	0	0	0	gene398	STM14_RS02470	STM14_0434	prpE	0	Genic	WP_000010229.1	propionate--CoA ligase	FALSE	FALSE	FALSE	FALSE	TRUE	FALSE	FALSE
NC_016856.1	423704	ATGAAAAGGGGATGCTGGTGATCGAAGGGCCGCTGCCGCCG	1	1	1	1	0	0	0	0	gene398	STM14_RS02470	STM14_0434	prpE	0	Genic	WP_000010229.1	propionate--CoA ligase	FALSE	FALSE	FALSE	FALSE	TRUE	FALSE	FALSE
NC_016856.1	423705	CCGGCGGCAGCGGCCCTTCGATCACCAGCATCCCCTTTTCA	1	1	1	1	0	0	0	0	gene398	STM14_RS02470	STM14_0434	prpE	0	Genic	WP_000010229.1	propionate--CoA ligase	FALSE	FALSE	FALSE	FALSE	TRUE	FALSE	FALSE
NC_016856.1	423945	CAGCTACCCGAACGTAGCGGAAGTGGCGGTAGTGGGGATAA	0	0	0	0	0	0	0	0	gene398	STM14_RS02470	STM14_0434	prpE	0	Genic	WP_000010229.1	propionate--CoA ligase	FALSE	FALSE	FALSE	FALSE	FALSE	FALSE	TRUE
NC_016856.1	423973	ACCGCTACCTGCCCTTTCAGAGCGTCTTTTATCCCCACTAC	1	1	1	1	1	1	1	1	gene398	STM14_RS02470	STM14_0434	prpE	0	Genic	WP_000010229.1	propionate--CoA ligase	FALSE	TRUE	FALSE	FALSE	FALSE	FALSE	FALSE
NC_016856.1	424016	CGTTTGTCATTCCGAAGCAGAGCGATACGCTGGCGGATCGC	1	NA	1	1	1	1	1	1	gene398	STM14_RS02470	STM14_0434	prpE	0	Genic	WP_000010229.1	propionate--CoA ligase	FALSE	TRUE	FALSE	FALSE	FALSE	FALSE	FALSE
NC_016856.1	424032	GCAGAGCGATACGCTGGCGGATCGCGAGGCGGCGCGCGACG	1	NA	1	1	0	0	0	0	gene398	STM14_RS02470	STM14_0434	prpE	0	Genic	WP_000010229.1	propionate--CoA ligase	FALSE	FALSE	FALSE	FALSE	TRUE	FALSE	FALSE
NC_016856.1	424033	TCGTCGCGCGCCGCCTCGCGATCCGCCAGCGTATCGCTCTG	1	1	1	1	0	0	0	0	gene398	STM14_RS02470	STM14_0434	prpE	0	Genic	WP_000010229.1	propionate--CoA ligase	FALSE	FALSE	FALSE	FALSE	TRUE	FALSE	FALSE
NC_016856.1	424053	TCGCGAGGCGGCGCGCGACGAGGAAAACGCGATTATGGCGC	0	0	0	0	0	0	0	0	gene398	STM14_RS02470	STM14_0434	prpE	0	Genic	WP_000010229.1	propionate--CoA ligase	FALSE	FALSE	FALSE	FALSE	FALSE	FALSE	TRUE
NC_016856.1	424088	TGGCGCTGGTGGACAACCAGATCGGTCACTTTGGTCGTCCG	1	NA	1	1	0	0	0	0	gene398	STM14_RS02470	STM14_0434	prpE	0	Genic	WP_000010229.1	propionate--CoA ligase	FALSE	FALSE	FALSE	FALSE	TRUE	FALSE	FALSE
NC_016856.1	424089	CCGGACGACCAAAGTGACCGATCTGGTTGTCCACCAGCGCC	1	1	1	1	0	0	0	0	gene398	STM14_RS02470	STM14_0434	prpE	0	Genic	WP_000010229.1	propionate--CoA ligase	FALSE	FALSE	FALSE	FALSE	TRUE	FALSE	FALSE
NC_016856.1	424172	GAAAGATGCTTCGCCGCACGATCCAGGCGATCTGCGAAGGC	1	1	1	1	0	0	0	0	gene398	STM14_RS02470	STM14_0434	prpE	0	Genic	WP_000010229.1	propionate--CoA ligase	FALSE	FALSE	FALSE	FALSE	TRUE	FALSE	FALSE
NC_016856.1	424173	GGCCTTCGCAGATCGCCTGGATCGTGCGGCGAAGCATCTTT	1	1	1	1	0	0	0	0	gene398	STM14_RS02470	STM14_0434	prpE	0	Genic	WP_000010229.1	propionate--CoA ligase	FALSE	FALSE	FALSE	FALSE	TRUE	FALSE	FALSE
NC_016856.1	424181	TTCGCCGCACGATCCAGGCGATCTGCGAAGGCCGGGATCCG	1	1	1	1	0	0	0	0	gene398	STM14_RS02470	STM14_0434	prpE	0	Genic	WP_000010229.1	propionate--CoA ligase	FALSE	FALSE	FALSE	FALSE	TRUE	FALSE	FALSE
NC_016856.1	424182	CCGGATCCCGGCCTTCGCAGATCGCCTGGATCGTGCGGCGA	1	1	1	1	0	0	0	0	gene398	STM14_RS02470	STM14_0434	prpE	0	Genic	WP_000010229.1	propionate--CoA ligase	FALSE	FALSE	FALSE	FALSE	TRUE	FALSE	FALSE
NC_016856.1	424189	ACGATCCAGGCGATCTGCGAAGGCCGGGATCCGGGCGATCT	0	0	0	0	0	0	0	0	gene398	STM14_RS02470	STM14_0434	prpE	0	Genic	WP_000010229.1	propionate--CoA ligase	FALSE	FALSE	FALSE	FALSE	FALSE	FALSE	TRUE
NC_016856.1	424197	GGCGATCTGCGAAGGCCGGGATCCGGGCGATCTGACAACCA	1	NA	1	1	0	0	0	0	gene398	STM14_RS02470	STM14_0434	prpE	0	Genic	WP_000010229.1	propionate--CoA ligase	FALSE	FALSE	FALSE	FALSE	TRUE	FALSE	FALSE
NC_016856.1	424198	ATGGTTGTCAGATCGCCCGGATCCCGGCCTTCGCAGATCGC	1	1	1	1	0	0	0	0	gene398	STM14_RS02470	STM14_0434	prpE	0	Genic	WP_000010229.1	propionate--CoA ligase	FALSE	FALSE	FALSE	FALSE	TRUE	FALSE	FALSE
NC_016856.1	424206	CGAAGGCCGGGATCCGGGCGATCTGACAACCATTGACGATC	1	1	1	1	0	0	0	0	gene398	STM14_RS02470	STM14_0434	prpE	0	Genic	WP_000010229.1	propionate--CoA ligase	FALSE	FALSE	FALSE	FALSE	TRUE	FALSE	FALSE
NC_016856.1	424207	GGATCGTCAATGGTTGTCAGATCGCCCGGATCCCGGCCTTC	1	1	1	1	0	0	0	0	gene398	STM14_RS02470	STM14_0434	prpE	0	Genic	WP_000010229.1	propionate--CoA ligase	FALSE	FALSE	FALSE	FALSE	TRUE	FALSE	FALSE
NC_016856.1	424224	CGATCTGACAACCATTGACGATCCCGCGTCGTTGCAGCAAA	1	1	1	1	0	0	0	0	gene398	STM14_RS02470	STM14_0434	prpE	0	Genic	WP_000010229.1	propionate--CoA ligase	FALSE	FALSE	FALSE	FALSE	TRUE	FALSE	FALSE
NC_016856.1	424225	ATTTGCTGCAACGACGCGGGATCGTCAATGGTTGTCAGATC	1	1	1	1	0	0	0	0	gene398	STM14_RS02470	STM14_0434	prpE	0	Genic	WP_000010229.1	propionate--CoA ligase	FALSE	FALSE	FALSE	FALSE	TRUE	FALSE	FALSE
NC_016856.1	424256	TGCAGCAAATTCGCCAGGCGATCGAAGAATAGCCGTAAGCC	1	NA	1	1	0	0	0	0	gene398	STM14_RS02470	STM14_0434	prpE	0	Genic	WP_000010229.1	propionate--CoA ligase	FALSE	FALSE	FALSE	FALSE	TRUE	FALSE	FALSE
NC_016856.1	424257	CGGCTTACGGCTATTCTTCGATCGCCTGGCGAATTTGCTGC	1	1	1	1	0	0	0	0	gene398	STM14_RS02470	STM14_0434	prpE	0	Genic	WP_000010229.1	propionate--CoA ligase	FALSE	FALSE	FALSE	FALSE	TRUE	FALSE	FALSE
NC_016856.1	424398	AGAATATTTTTCTCAGCCAGATCCAGTGCGAAGTAGCTGAA	1	1	1	1	0	0	0	0	gene399	STM14_RS02475	STM14_0435	hemB	0	Genic	WP_000130724.1	porphobilinogen synthase	FALSE	FALSE	FALSE	FALSE	TRUE	FALSE	FALSE
NC_016856.1	424399	TTTCAGCTACTTCGCACTGGATCTGGCTGAGAAAAATATTC	1	1	1	1	0	0	0	0	gene399	STM14_RS02475	STM14_0435	hemB	0	Genic	WP_000130724.1	porphobilinogen synthase	FALSE	FALSE	FALSE	FALSE	TRUE	FALSE	FALSE
NC_016856.1	424520	AGCAAATTTAATCATGGCGTATTCACCGCTCACCTGGTAAG	1	1	1	1	1	1	1	1	gene399	STM14_RS02475	STM14_0435	hemB	0	Genic	WP_000130724.1	porphobilinogen synthase	FALSE	FALSE	TRUE	FALSE	FALSE	FALSE	FALSE
NC_016856.1	424529	CGCTTGGCGCTTACCAGGTGAGCGGTGAATACGCCATGATT	1	1	1	1	1	1	1	1	gene399	STM14_RS02475	STM14_0435	hemB	0	Genic	WP_000130724.1	porphobilinogen synthase	FALSE	FALSE	FALSE	TRUE	FALSE	FALSE	FALSE
NC_016856.1	424531	TCATGGCGTATTCACCGCTCACCTGGTAAGCGCCAAGCGGC	0	0	0	0	0	0	0	1	gene399	STM14_RS02475	STM14_0435	hemB	0	Genic	WP_000130724.1	porphobilinogen synthase	FALSE	FALSE	FALSE	FALSE	FALSE	FALSE	TRUE
NC_016856.1	424555	TGAAATCCGCGAACGCACAGAGTTGCCGCTTGGCGCTTACC	1	1	1	1	1	1	1	1	gene399	STM14_RS02475	STM14_0435	hemB	0	Genic	WP_000130724.1	porphobilinogen synthase	FALSE	TRUE	FALSE	FALSE	FALSE	FALSE	FALSE
NC_016856.1	425005	AGCAGGTGTCGGACATGACGATCATCTCCGGCACGGTTTGC	1	1	1	1	0	0	0	0	gene399	STM14_RS02475	STM14_0435	hemB	0	Genic	WP_000130724.1	porphobilinogen synthase	FALSE	FALSE	FALSE	FALSE	TRUE	FALSE	FALSE
NC_016856.1	425006	AGCAAACCGTGCCGGAGATGATCGTCATGTCCGACACCTGC	1	1	1	1	0	0	0	0	gene399	STM14_RS02475	STM14_0435	hemB	0	Genic	WP_000130724.1	porphobilinogen synthase	FALSE	FALSE	FALSE	FALSE	TRUE	FALSE	FALSE
NC_016856.1	425242	CGAGTTCTTCTTCAACAAAGATCGGCAACACCAGGTCGTTC	1	1	1	1	0	0	0	0	gene399	STM14_RS02475	STM14_0435	hemB	0	Genic	WP_000130724.1	porphobilinogen synthase	FALSE	FALSE	FALSE	FALSE	TRUE	FALSE	FALSE
NC_016856.1	425243	TGAACGACCTGGTGTTGCCGATCTTTGTTGAAGAAGAACTC	1	1	1	1	0	0	0	0	gene399	STM14_RS02475	STM14_0435	hemB	0	Genic	WP_000130724.1	porphobilinogen synthase	FALSE	FALSE	FALSE	FALSE	TRUE	FALSE	FALSE
NC_016856.1	425257	GACAACACTTAGCCTGAACGACCTGGTGTTGCCGATCTTTG	0	0	0	0	0	0	0	0	gene399	STM14_RS02475	STM14_0435	hemB	0	Genic	WP_000130724.1	porphobilinogen synthase	FALSE	FALSE	FALSE	FALSE	FALSE	FALSE	TRUE
NC_016856.1	425823	TATGCATTGATAATTGATGGATCAACTATATTACGTCCCTG	1	1	1	1	0	0	0	0	gene400	STM14_RS02480	STM14_0438	NA	35	Upstream	WP_000556518.1	outer membrane autotransporter barrel domain-containing protein	FALSE	FALSE	FALSE	FALSE	TRUE	FALSE	FALSE
NC_016856.1	425824	TCAGGGACGTAATATAGTTGATCCATCAATTATCAATGCAT	1	1	1	1	0	0	0	0	gene400	STM14_RS02480	STM14_0438	NA	34	Upstream	WP_000556518.1	outer membrane autotransporter barrel domain-containing protein	FALSE	FALSE	FALSE	FALSE	TRUE	FALSE	FALSE
NC_016856.1	425911	GCCTGAGAAGTGATTGCCAGAGTGCAAGCCAATGCTAATTG	1	1	1	1	1	1	1	1	gene400	STM14_RS02480	STM14_0438	NA	0	Genic	WP_000556518.1	outer membrane autotransporter barrel domain-containing protein	FALSE	TRUE	FALSE	FALSE	FALSE	FALSE	FALSE
NC_016856.1	426081	CAATGCCAATGGTGATTTCGATCAGACGTTCAACGGTGACA	1	1	1	1	0	0	0	0	gene400	STM14_RS02480	STM14_0438	NA	0	Genic	WP_000556518.1	outer membrane autotransporter barrel domain-containing protein	FALSE	FALSE	FALSE	FALSE	TRUE	FALSE	FALSE
NC_016856.1	426082	GTGTCACCGTTGAACGTCTGATCGAAATCACCATTGGCATT	1	1	1	1	0	0	0	0	gene400	STM14_RS02480	STM14_0438	NA	0	Genic	WP_000556518.1	outer membrane autotransporter barrel domain-containing protein	FALSE	FALSE	FALSE	FALSE	TRUE	FALSE	FALSE
NC_016856.1	426084	TGCCAATGGTGATTTCGATCAGACGTTCAACGGTGACACTG	1	1	1	1	1	1	1	1	gene400	STM14_RS02480	STM14_0438	NA	0	Genic	WP_000556518.1	outer membrane autotransporter barrel domain-containing protein	FALSE	FALSE	FALSE	FALSE	FALSE	TRUE	FALSE
NC_016856.1	426231	GCTGCCGATTGGTTATTACGATCGTTTTGATACGTTGGATC	1	NA	1	1	0	0	0	0	gene400	STM14_RS02480	STM14_0438	NA	0	Genic	WP_000556518.1	outer membrane autotransporter barrel domain-containing protein	FALSE	FALSE	FALSE	FALSE	TRUE	FALSE	FALSE
NC_016856.1	426232	TGATCCAACGTATCAAAACGATCGTAATAACCAATCGGCAG	1	1	1	1	0	0	0	0	gene400	STM14_RS02480	STM14_0438	NA	0	Genic	WP_000556518.1	outer membrane autotransporter barrel domain-containing protein	FALSE	FALSE	FALSE	FALSE	TRUE	FALSE	FALSE
NC_016856.1	426249	CGATCGTTTTGATACGTTGGATCACGATGGGTATTCTGAAT	1	NA	1	1	0	0	0	0	gene400	STM14_RS02480	STM14_0438	NA	0	Genic	WP_000556518.1	outer membrane autotransporter barrel domain-containing protein	FALSE	FALSE	FALSE	FALSE	TRUE	FALSE	FALSE
NC_016856.1	426250	TATTCAGAATACCCATCGTGATCCAACGTATCAAAACGATC	1	NA	1	1	0	0	0	0	gene400	STM14_RS02480	STM14_0438	NA	0	Genic	WP_000556518.1	outer membrane autotransporter barrel domain-containing protein	FALSE	FALSE	FALSE	FALSE	TRUE	FALSE	FALSE
NC_016856.1	427091	TTGGTAATGAAGTTTTCCAGAGCGGCGTGTTTAACGTGACG	1	1	1	1	1	1	1	1	gene400	STM14_RS02480	STM14_0438	NA	0	Genic	WP_000556518.1	outer membrane autotransporter barrel domain-containing protein	FALSE	TRUE	FALSE	FALSE	FALSE	FALSE	FALSE
NC_016856.1	427281	AGGTGGTTATGTTGACACCGATCACCTGACAATTGACTCCT	1	1	1	1	0	0	0	0	gene400	STM14_RS02480	STM14_0438	NA	0	Genic	WP_000556518.1	outer membrane autotransporter barrel domain-containing protein	FALSE	FALSE	FALSE	FALSE	TRUE	FALSE	FALSE
NC_016856.1	427282	TAGGAGTCAATTGTCAGGTGATCGGTGTCAACATAACCACC	1	1	1	1	0	0	0	0	gene400	STM14_RS02480	STM14_0438	NA	0	Genic	WP_000556518.1	outer membrane autotransporter barrel domain-containing protein	FALSE	FALSE	FALSE	FALSE	TRUE	FALSE	FALSE
NC_016856.1	427468	ACAACATTACCGTTGTGATCAGCAGTATTGCCGCTGGTCAG	1	1	1	1	1	1	1	1	gene400	STM14_RS02480	STM14_0438	NA	0	Genic	WP_000556518.1	outer membrane autotransporter barrel domain-containing protein	FALSE	FALSE	FALSE	FALSE	FALSE	TRUE	FALSE
NC_016856.1	427470	GACCAGCGGCAATACTGCTGATCACAACGGTAATGTTGTTT	1	1	1	1	0	0	0	0	gene400	STM14_RS02480	STM14_0438	NA	0	Genic	WP_000556518.1	outer membrane autotransporter barrel domain-containing protein	FALSE	FALSE	FALSE	FALSE	TRUE	FALSE	FALSE
NC_016856.1	427471	GAAACAACATTACCGTTGTGATCAGCAGTATTGCCGCTGGT	1	1	1	1	0	0	0	0	gene400	STM14_RS02480	STM14_0438	NA	0	Genic	WP_000556518.1	outer membrane autotransporter barrel domain-containing protein	FALSE	FALSE	FALSE	FALSE	TRUE	FALSE	FALSE
NC_016856.1	427604	GATGGTCAGGTGACCGTCAGAGTTCATTGCGATAGTACCGT	1	1	1	1	1	1	1	1	gene400	STM14_RS02480	STM14_0438	NA	0	Genic	WP_000556518.1	outer membrane autotransporter barrel domain-containing protein	FALSE	TRUE	FALSE	FALSE	FALSE	FALSE	FALSE
NC_016856.1	427670	CGCTACAACGTTGTCAACAGAGCTGTTATCCAGTTCGTCGC	1	1	1	1	1	1	1	1	gene400	STM14_RS02480	STM14_0438	NA	0	Genic	WP_000556518.1	outer membrane autotransporter barrel domain-containing protein	FALSE	TRUE	FALSE	FALSE	FALSE	FALSE	FALSE
NC_016856.1	427805	GTCAGCTTTGTTTGCTGCAGAGAAGGTTGCGTCGGTGTTTA	1	1	1	1	1	1	1	1	gene400	STM14_RS02480	STM14_0438	NA	0	Genic	WP_000556518.1	outer membrane autotransporter barrel domain-containing protein	FALSE	TRUE	FALSE	FALSE	FALSE	FALSE	FALSE
NC_016856.1	428073	CAACGGCACCATTAACTACGATCAGGATGTTAATGGCATCA	1	1	1	1	0	0	0	0	gene400	STM14_RS02480	STM14_0438	NA	0	Genic	WP_000556518.1	outer membrane autotransporter barrel domain-containing protein	FALSE	FALSE	FALSE	FALSE	TRUE	FALSE	FALSE
NC_016856.1	428074	ATGATGCCATTAACATCCTGATCGTAGTTAATGGTGCCGTT	1	1	1	1	0	0	0	0	gene400	STM14_RS02480	STM14_0438	NA	0	Genic	WP_000556518.1	outer membrane autotransporter barrel domain-containing protein	FALSE	FALSE	FALSE	FALSE	TRUE	FALSE	FALSE
NC_016856.1	428076	CGGCACCATTAACTACGATCAGGATGTTAATGGCATCATGG	1	1	1	1	1	1	1	1	gene400	STM14_RS02480	STM14_0438	NA	0	Genic	WP_000556518.1	outer membrane autotransporter barrel domain-containing protein	FALSE	FALSE	FALSE	FALSE	FALSE	TRUE	FALSE
NC_016856.1	428138	ACGGTAACAACGCTAAGTGGATCGTTGGTGCGGCAGCAGGT	1	1	1	1	0	0	0	0	gene400	STM14_RS02480	STM14_0438	NA	0	Genic	WP_000556518.1	outer membrane autotransporter barrel domain-containing protein	FALSE	FALSE	FALSE	FALSE	TRUE	FALSE	FALSE
NC_016856.1	428139	AACCTGCTGCCGCACCAACGATCCACTTAGCGTTGTTACCG	1	1	1	1	0	0	0	0	gene400	STM14_RS02480	STM14_0438	NA	0	Genic	WP_000556518.1	outer membrane autotransporter barrel domain-containing protein	FALSE	FALSE	FALSE	FALSE	TRUE	FALSE	FALSE
NC_016856.1	428167	GCGGCAGCAGGTTTCGCGAAAGGCGATCTGAGCGATCGTAC	0	0	0	0	0	0	0	0	gene400	STM14_RS02480	STM14_0438	NA	0	Genic	WP_000556518.1	outer membrane autotransporter barrel domain-containing protein	FALSE	FALSE	FALSE	FALSE	FALSE	FALSE	TRUE
NC_016856.1	428172	AGCAGGTTTCGCGAAAGGCGATCTGAGCGATCGTACCGGTC	1	1	1	1	0	0	0	0	gene400	STM14_RS02480	STM14_0438	NA	0	Genic	WP_000556518.1	outer membrane autotransporter barrel domain-containing protein	FALSE	FALSE	FALSE	FALSE	TRUE	FALSE	FALSE
NC_016856.1	428173	TGACCGGTACGATCGCTCAGATCGCCTTTCGCGAAACCTGC	1	1	1	1	0	0	0	0	gene400	STM14_RS02480	STM14_0438	NA	0	Genic	WP_000556518.1	outer membrane autotransporter barrel domain-containing protein	FALSE	FALSE	FALSE	FALSE	TRUE	FALSE	FALSE
NC_016856.1	428181	CGCGAAAGGCGATCTGAGCGATCGTACCGGTCAGGTGGATC	1	1	1	1	0	0	0	0	gene400	STM14_RS02480	STM14_0438	NA	0	Genic	WP_000556518.1	outer membrane autotransporter barrel domain-containing protein	FALSE	FALSE	FALSE	FALSE	TRUE	FALSE	FALSE
NC_016856.1	428182	TGATCCACCTGACCGGTACGATCGCTCAGATCGCCTTTCGC	1	1	1	1	0	0	0	0	gene400	STM14_RS02480	STM14_0438	NA	0	Genic	WP_000556518.1	outer membrane autotransporter barrel domain-containing protein	FALSE	FALSE	FALSE	FALSE	TRUE	FALSE	FALSE
NC_016856.1	428199	CGATCGTACCGGTCAGGTGGATCAGGACAGCCAGTCTGCCT	1	1	1	1	0	0	0	0	gene400	STM14_RS02480	STM14_0438	NA	0	Genic	WP_000556518.1	outer membrane autotransporter barrel domain-containing protein	FALSE	FALSE	FALSE	FALSE	TRUE	FALSE	FALSE
NC_016856.1	428200	TAGGCAGACTGGCTGTCCTGATCCACCTGACCGGTACGATC	1	1	1	1	0	0	0	0	gene400	STM14_RS02480	STM14_0438	NA	0	Genic	WP_000556518.1	outer membrane autotransporter barrel domain-containing protein	FALSE	FALSE	FALSE	FALSE	TRUE	FALSE	FALSE
NC_016856.1	428202	TCGTACCGGTCAGGTGGATCAGGACAGCCAGTCTGCCTACA	1	1	1	1	1	1	1	1	gene400	STM14_RS02480	STM14_0438	NA	0	Genic	WP_000556518.1	outer membrane autotransporter barrel domain-containing protein	FALSE	FALSE	FALSE	FALSE	FALSE	TRUE	FALSE
NC_016856.1	428382	CGGCTTGAAACTGGGTTATGATCTGAAGCTGGGTGATGCAG	1	1	1	1	0	0	0	0	gene400	STM14_RS02480	STM14_0438	NA	0	Genic	WP_000556518.1	outer membrane autotransporter barrel domain-containing protein	FALSE	FALSE	FALSE	FALSE	TRUE	FALSE	FALSE
NC_016856.1	428383	CCTGCATCACCCAGCTTCAGATCATAACCCAGTTTCAAGCC	1	1	1	1	0	0	0	0	gene400	STM14_RS02480	STM14_0438	NA	0	Genic	WP_000556518.1	outer membrane autotransporter barrel domain-containing protein	FALSE	FALSE	FALSE	FALSE	TRUE	FALSE	FALSE
NC_016856.1	428556	TACCTTCACTTACAGCGAAGATCAGGCGCTGACCCCGTACT	1	1	1	1	0	0	0	0	gene400	STM14_RS02480	STM14_0438	NA	0	Genic	WP_000556518.1	outer membrane autotransporter barrel domain-containing protein	FALSE	FALSE	FALSE	FALSE	TRUE	FALSE	FALSE
NC_016856.1	428557	AAGTACGGGGTCAGCGCCTGATCTTCGCTGTAAGTGAAGGT	1	1	1	1	0	0	0	0	gene400	STM14_RS02480	STM14_0438	NA	0	Genic	WP_000556518.1	outer membrane autotransporter barrel domain-containing protein	FALSE	FALSE	FALSE	FALSE	TRUE	FALSE	FALSE
NC_016856.1	428559	CTTCACTTACAGCGAAGATCAGGCGCTGACCCCGTACTTCA	1	1	1	1	1	1	1	1	gene400	STM14_RS02480	STM14_0438	NA	0	Genic	WP_000556518.1	outer membrane autotransporter barrel domain-containing protein	FALSE	FALSE	FALSE	FALSE	FALSE	TRUE	FALSE
NC_016856.1	428751	CCTCGGCGGCGGTGATGTTGATCAAGACTGGTCTGCAAACG	1	1	1	1	0	0	0	0	gene400	STM14_RS02480	STM14_0438	NA	0	Genic	WP_000556518.1	outer membrane autotransporter barrel domain-containing protein	FALSE	FALSE	FALSE	FALSE	TRUE	FALSE	FALSE
NC_016856.1	428752	ACGTTTGCAGACCAGTCTTGATCAACATCACCGCCGCCGAG	1	1	1	1	0	0	0	0	gene400	STM14_RS02480	STM14_0438	NA	0	Genic	WP_000556518.1	outer membrane autotransporter barrel domain-containing protein	FALSE	FALSE	FALSE	FALSE	TRUE	FALSE	FALSE
NC_016856.1	428875	TGCTTAAAGATAACATATGCATTCCTTGCAATAATGCCCGT	0	0	0	1	0	0	0	1	gene401	STM14_RS02485	STM14_0439	iprA	5	Upstream	WP_000950242.1	transcriptional regulator	TRUE	FALSE	FALSE	FALSE	FALSE	FALSE	FALSE
NC_016856.1	428878	GGCATTATTGCAAGGAATGCATATGTTATCTTTAAGCAAGC	0	0	0	0	0	0	0	1	gene401	STM14_RS02485	STM14_0439	iprA	2	Upstream	WP_000950242.1	transcriptional regulator	TRUE	FALSE	FALSE	FALSE	FALSE	FALSE	FALSE
NC_016856.1	429401	CAACGAACGCGCGTATCGCGATCGGTGGTGGCGGAAGTTCT	1	1	1	1	0	0	0	0	gene401	STM14_RS02485	STM14_0439	iprA	0	Genic	WP_000950242.1	transcriptional regulator	FALSE	FALSE	FALSE	FALSE	TRUE	FALSE	FALSE
NC_016856.1	429402	GAGAACTTCCGCCACCACCGATCGCGATACGCGCGTTCGTT	1	1	1	1	0	0	0	0	gene401	STM14_RS02485	STM14_0439	iprA	0	Genic	WP_000950242.1	transcriptional regulator	FALSE	FALSE	FALSE	FALSE	TRUE	FALSE	FALSE
NC_016856.1	429469	GCAAACGGTTAATACTGATCAGTTTGCCTTTATTCATTTCA	1	1	1	1	1	1	1	1	gene401	STM14_RS02485	STM14_0439	iprA	0	Genic	WP_000950242.1	transcriptional regulator	FALSE	FALSE	FALSE	FALSE	FALSE	TRUE	FALSE
NC_016856.1	429471	AAATGAATAAAGGCAAACTGATCAGTATTAACCGTTTGCCC	1	1	1	1	0	0	0	0	gene401	STM14_RS02485	STM14_0439	iprA	0	Genic	WP_000950242.1	transcriptional regulator	FALSE	FALSE	FALSE	FALSE	TRUE	FALSE	FALSE
NC_016856.1	429472	AGGGCAAACGGTTAATACTGATCAGTTTGCCTTTATTCATT	1	1	1	1	0	0	0	0	gene401	STM14_RS02485	STM14_0439	iprA	0	Genic	WP_000950242.1	transcriptional regulator	FALSE	FALSE	FALSE	FALSE	TRUE	FALSE	FALSE
NC_016856.1	429474	TGAATAAAGGCAAACTGATCAGTATTAACCGTTTGCCCTCC	1	1	1	1	1	1	1	1	gene401	STM14_RS02485	STM14_0439	iprA	0	Genic	WP_000950242.1	transcriptional regulator	FALSE	FALSE	FALSE	FALSE	FALSE	TRUE	FALSE
NC_016856.1	429546	ATATAGCGCGAGGCGCGACGACTCAGGATGCAGGAATAGCA	1	1	0	1	0	0	1	1	gene402	STM14_RS02490	STM14_0440	ampH	2	Downstream	WP_000830784.1	D-alanyl-D-alanine-carboxypeptidase/endopeptidase AmpH	FALSE	FALSE	FALSE	FALSE	FALSE	FALSE	TRUE
NC_016856.1	429684	CGCCAATATTATATTGCGGGATCATCGCCATATAGGTAATA	1	1	1	1	0	0	0	0	gene402	STM14_RS02490	STM14_0440	ampH	0	Genic	WP_000830784.1	D-alanyl-D-alanine-carboxypeptidase/endopeptidase AmpH	FALSE	FALSE	FALSE	FALSE	TRUE	FALSE	FALSE
NC_016856.1	429685	TTATTACCTATATGGCGATGATCCCGCAATATAATATTGGC	1	1	1	1	0	0	0	0	gene402	STM14_RS02490	STM14_0440	ampH	0	Genic	WP_000830784.1	D-alanyl-D-alanine-carboxypeptidase/endopeptidase AmpH	FALSE	FALSE	FALSE	FALSE	TRUE	FALSE	FALSE
NC_016856.1	429863	TAAATCAACGTTTGCATACGATCGGCCTGTTGGCTACGGTG	1	1	1	1	0	0	0	0	gene402	STM14_RS02490	STM14_0440	ampH	0	Genic	WP_000830784.1	D-alanyl-D-alanine-carboxypeptidase/endopeptidase AmpH	FALSE	FALSE	FALSE	FALSE	TRUE	FALSE	FALSE
NC_016856.1	429864	TCACCGTAGCCAACAGGCCGATCGTATGCAAACGTTGATTT	1	1	1	1	0	0	0	0	gene402	STM14_RS02490	STM14_0440	ampH	0	Genic	WP_000830784.1	D-alanyl-D-alanine-carboxypeptidase/endopeptidase AmpH	FALSE	FALSE	FALSE	FALSE	TRUE	FALSE	FALSE
NC_016856.1	430023	GTTTACCCCTTCTCCCGATCAGTGTAAGCGTCTGATGGTGG	1	1	1	1	1	1	1	1	gene402	STM14_RS02490	STM14_0440	ampH	0	Genic	WP_000830784.1	D-alanyl-D-alanine-carboxypeptidase/endopeptidase AmpH	FALSE	FALSE	FALSE	FALSE	FALSE	TRUE	FALSE
NC_016856.1	430025	ACCATCAGACGCTTACACTGATCGGGAGAAGGGGTAAACGT	1	1	1	1	0	0	0	0	gene402	STM14_RS02490	STM14_0440	ampH	0	Genic	WP_000830784.1	D-alanyl-D-alanine-carboxypeptidase/endopeptidase AmpH	FALSE	FALSE	FALSE	FALSE	TRUE	FALSE	FALSE
NC_016856.1	430026	CACGTTTACCCCTTCTCCCGATCAGTGTAAGCGTCTGATGG	1	1	1	1	0	0	0	0	gene402	STM14_RS02490	STM14_0440	ampH	0	Genic	WP_000830784.1	D-alanyl-D-alanine-carboxypeptidase/endopeptidase AmpH	FALSE	FALSE	FALSE	FALSE	TRUE	FALSE	FALSE
NC_016856.1	430305	CACGCCGATTACGTTGGTCAACTTAGCGACCCACACCAGCG	0	0	0	0	0	0	0	0	gene402	STM14_RS02490	STM14_0440	ampH	0	Genic	WP_000830784.1	D-alanyl-D-alanine-carboxypeptidase/endopeptidase AmpH	FALSE	FALSE	FALSE	FALSE	FALSE	FALSE	TRUE
NC_016856.1	430376	GGCGCATATTTGCTGAGAGGATCGTTTAATTTTACCGTTCC	1	1	1	1	0	0	0	0	gene402	STM14_RS02490	STM14_0440	ampH	0	Genic	WP_000830784.1	D-alanyl-D-alanine-carboxypeptidase/endopeptidase AmpH	FALSE	FALSE	FALSE	FALSE	TRUE	FALSE	FALSE
NC_016856.1	430377	GGGAACGGTAAAATTAAACGATCCTCTCAGCAAATATGCGC	1	1	1	1	0	0	0	0	gene402	STM14_RS02490	STM14_0440	ampH	0	Genic	WP_000830784.1	D-alanyl-D-alanine-carboxypeptidase/endopeptidase AmpH	FALSE	FALSE	FALSE	FALSE	TRUE	FALSE	FALSE
NC_016856.1	430398	GTTGGTAAAATTGCTCGATCAGGGAACGGTAAAATTAAACG	1	1	1	1	1	1	1	1	gene402	STM14_RS02490	STM14_0440	ampH	0	Genic	WP_000830784.1	D-alanyl-D-alanine-carboxypeptidase/endopeptidase AmpH	FALSE	FALSE	FALSE	FALSE	FALSE	TRUE	FALSE
NC_016856.1	430400	TTTAATTTTACCGTTCCCTGATCGAGCAATTTTACCAACAT	1	1	1	1	0	0	0	0	gene402	STM14_RS02490	STM14_0440	ampH	0	Genic	WP_000830784.1	D-alanyl-D-alanine-carboxypeptidase/endopeptidase AmpH	FALSE	FALSE	FALSE	FALSE	TRUE	FALSE	FALSE
NC_016856.1	430401	AATGTTGGTAAAATTGCTCGATCAGGGAACGGTAAAATTAA	1	1	1	1	0	0	0	0	gene402	STM14_RS02490	STM14_0440	ampH	0	Genic	WP_000830784.1	D-alanyl-D-alanine-carboxypeptidase/endopeptidase AmpH	FALSE	FALSE	FALSE	FALSE	TRUE	FALSE	FALSE
NC_016856.1	430539	ACACGCGTTGATTGCCGTCGATCACCACCAGCGCCATGCCC	1	1	1	1	0	0	0	0	gene402	STM14_RS02490	STM14_0440	ampH	0	Genic	WP_000830784.1	D-alanyl-D-alanine-carboxypeptidase/endopeptidase AmpH	FALSE	FALSE	FALSE	FALSE	TRUE	FALSE	FALSE
NC_016856.1	430540	CGGGCATGGCGCTGGTGGTGATCGACGGCAATCAACGCGTG	1	1	1	1	0	0	0	0	gene402	STM14_RS02490	STM14_0440	ampH	0	Genic	WP_000830784.1	D-alanyl-D-alanine-carboxypeptidase/endopeptidase AmpH	FALSE	FALSE	FALSE	FALSE	TRUE	FALSE	FALSE
NC_016856.1	430598	AAGATATGCTCGGCATAACGATCAACGATATCAGAGGCAAA	1	1	1	1	0	0	0	0	gene402	STM14_RS02490	STM14_0440	ampH	0	Genic	WP_000830784.1	D-alanyl-D-alanine-carboxypeptidase/endopeptidase AmpH	FALSE	FALSE	FALSE	FALSE	TRUE	FALSE	FALSE
NC_016856.1	430599	TTTTGCCTCTGATATCGTTGATCGTTATGCCGAGCATATCT	1	1	1	1	0	0	0	0	gene402	STM14_RS02490	STM14_0440	ampH	0	Genic	WP_000830784.1	D-alanyl-D-alanine-carboxypeptidase/endopeptidase AmpH	FALSE	FALSE	FALSE	FALSE	TRUE	FALSE	FALSE
NC_016856.1	430612	ATAACGATCAACGATATCAGAGGCAAAAACCGGATCGGCAA	1	1	1	1	1	1	1	1	gene402	STM14_RS02490	STM14_0440	ampH	0	Genic	WP_000830784.1	D-alanyl-D-alanine-carboxypeptidase/endopeptidase AmpH	FALSE	TRUE	FALSE	FALSE	FALSE	FALSE	FALSE
NC_016856.1	430625	ATATCAGAGGCAAAAACCGGATCGGCAATCGGCTGAGCCGC	1	1	1	1	0	0	0	0	gene402	STM14_RS02490	STM14_0440	ampH	0	Genic	WP_000830784.1	D-alanyl-D-alanine-carboxypeptidase/endopeptidase AmpH	FALSE	FALSE	FALSE	FALSE	TRUE	FALSE	FALSE
NC_016856.1	430626	GGCGGCTCAGCCGATTGCCGATCCGGTTTTTGCCTCTGATA	1	1	1	1	0	0	0	0	gene402	STM14_RS02490	STM14_0440	ampH	0	Genic	WP_000830784.1	D-alanyl-D-alanine-carboxypeptidase/endopeptidase AmpH	FALSE	FALSE	FALSE	FALSE	TRUE	FALSE	FALSE
NC_016856.1	431113	GCCAGAAAATGACGGCGATCAGCGCCCAAACAAACGCCGAC	1	1	1	1	1	1	1	1	gene404	STM14_RS02495	STM14_0443	sbmA	0	Genic	WP_000477024.1	peptide transporter	FALSE	FALSE	FALSE	FALSE	FALSE	TRUE	FALSE
NC_016856.1	431115	CGGCGTTTGTTTGGGCGCTGATCGCCGTCATTTTCTGGCAG	1	1	1	1	0	0	0	0	gene404	STM14_RS02495	STM14_0443	sbmA	0	Genic	WP_000477024.1	peptide transporter	FALSE	FALSE	FALSE	FALSE	TRUE	FALSE	FALSE
NC_016856.1	431116	CCTGCCAGAAAATGACGGCGATCAGCGCCCAAACAAACGCC	1	1	1	1	0	0	0	0	gene404	STM14_RS02495	STM14_0443	sbmA	0	Genic	WP_000477024.1	peptide transporter	FALSE	FALSE	FALSE	FALSE	TRUE	FALSE	FALSE
NC_016856.1	431346	GCCAACCTCCACCAAAAACCAGGTGACAAAAATAATGAGCG	0	0	0	0	0	0	0	0	gene404	STM14_RS02495	STM14_0443	sbmA	0	Genic	WP_000477024.1	peptide transporter	FALSE	FALSE	FALSE	FALSE	FALSE	FALSE	TRUE
NC_016856.1	431502	TTGCGCTTATCGCCGTGGTGATCGGTGTGCTGAACAACTTC	1	1	1	1	0	0	0	0	gene404	STM14_RS02495	STM14_0443	sbmA	0	Genic	WP_000477024.1	peptide transporter	FALSE	FALSE	FALSE	FALSE	TRUE	FALSE	FALSE
NC_016856.1	431503	AGAAGTTGTTCAGCACACCGATCACCACGGCGATAAGCGCA	1	1	1	1	0	0	0	0	gene404	STM14_RS02495	STM14_0443	sbmA	0	Genic	WP_000477024.1	peptide transporter	FALSE	FALSE	FALSE	FALSE	TRUE	FALSE	FALSE
NC_016856.1	431838	GCCTGCTGGCGGTCGTCGGGATCAAATTGCCAGGGCTGGAA	1	1	1	1	0	0	0	0	gene404	STM14_RS02495	STM14_0443	sbmA	0	Genic	WP_000477024.1	peptide transporter	FALSE	FALSE	FALSE	FALSE	TRUE	FALSE	FALSE
NC_016856.1	431839	ATTCCAGCCCTGGCAATTTGATCCCGACGACCGCCAGCAGG	1	1	1	1	0	0	0	0	gene404	STM14_RS02495	STM14_0443	sbmA	0	Genic	WP_000477024.1	peptide transporter	FALSE	FALSE	FALSE	FALSE	TRUE	FALSE	FALSE
NC_016856.1	432313	GCAACCGCCAGAAAAGGCAGAGGATAAAGACGGGACGCCGC	1	1	1	1	1	1	1	1	gene405	STM14_RS02500	STM14_0444	yaiW	0	Genic	WP_001271421.1	DUF1615 domain-containing protein	FALSE	TRUE	FALSE	FALSE	FALSE	FALSE	FALSE
NC_016856.1	432445	CCAGCCAGTGTCAAAGACAGAGAGGCCTGGGCGAAAGATAT	1	1	1	1	1	1	1	1	gene405	STM14_RS02500	STM14_0444	yaiW	0	Genic	WP_001271421.1	DUF1615 domain-containing protein	FALSE	TRUE	FALSE	FALSE	FALSE	FALSE	FALSE
NC_016856.1	432511	ACAGCCAGCACCGAACAGATATTTTCTACCGTCGGCGCCAG	0	0	0	0	0	1	0	0	gene405	STM14_RS02500	STM14_0444	yaiW	0	Genic	WP_001271421.1	DUF1615 domain-containing protein	FALSE	FALSE	FALSE	FALSE	FALSE	FALSE	TRUE
NC_016856.1	432513	CGACAGCCAGCACCGAACAGATATTTTCTACCGTCGGCGCC	0	0	0	0	0	1	0	0	gene405	STM14_RS02500	STM14_0444	yaiW	0	Genic	WP_001271421.1	DUF1615 domain-containing protein	FALSE	FALSE	FALSE	FALSE	FALSE	FALSE	TRUE
NC_016856.1	432515	GGCGACAGCCAGCACCGAACAGATATTTTCTACCGTCGGCG	0	0	0	0	0	1	0	0	gene405	STM14_RS02500	STM14_0444	yaiW	0	Genic	WP_001271421.1	DUF1615 domain-containing protein	FALSE	FALSE	FALSE	FALSE	FALSE	FALSE	TRUE
NC_016856.1	432517	TGGGCGACAGCCAGCACCGAACAGATATTTTCTACCGTCGG	0	0	0	0	0	1	0	0	gene405	STM14_RS02500	STM14_0444	yaiW	0	Genic	WP_001271421.1	DUF1615 domain-containing protein	FALSE	FALSE	FALSE	FALSE	FALSE	FALSE	TRUE
NC_016856.1	432561	GGAGTCCGGTTATCAGGCGGATCCTGTCGTGCCGGGGCTAA	1	1	1	1	0	0	0	0	gene405	STM14_RS02500	STM14_0444	yaiW	0	Genic	WP_001271421.1	DUF1615 domain-containing protein	FALSE	FALSE	FALSE	FALSE	TRUE	FALSE	FALSE
NC_016856.1	432562	CTTAGCCCCGGCACGACAGGATCCGCCTGATAACCGGACTC	1	1	1	1	0	0	0	0	gene405	STM14_RS02500	STM14_0444	yaiW	0	Genic	WP_001271421.1	DUF1615 domain-containing protein	FALSE	FALSE	FALSE	FALSE	TRUE	FALSE	FALSE
NC_016856.1	432606	AATCGCCTGGCAGGAGATTGATCGCCGCGCTGAACGACTAC	1	1	1	1	0	0	0	0	gene405	STM14_RS02500	STM14_0444	yaiW	0	Genic	WP_001271421.1	DUF1615 domain-containing protein	FALSE	FALSE	FALSE	FALSE	TRUE	FALSE	FALSE
NC_016856.1	432607	TGTAGTCGTTCAGCGCGGCGATCAATCTCCTGCCAGGCGAT	1	1	1	1	0	0	0	0	gene405	STM14_RS02500	STM14_0444	yaiW	0	Genic	WP_001271421.1	DUF1615 domain-containing protein	FALSE	FALSE	FALSE	FALSE	TRUE	FALSE	FALSE
NC_016856.1	433074	AAAACTGGCGCTGGATGGCGATCTGATTCGTTATAACAGCA	1	1	1	1	0	0	0	0	gene405	STM14_RS02500	STM14_0444	yaiW	0	Genic	WP_001271421.1	DUF1615 domain-containing protein	FALSE	FALSE	FALSE	FALSE	TRUE	FALSE	FALSE
NC_016856.1	433075	TTGCTGTTATAACGAATCAGATCGCCATCCAGCGCCAGTTT	1	1	1	1	0	0	0	0	gene405	STM14_RS02500	STM14_0444	yaiW	0	Genic	WP_001271421.1	DUF1615 domain-containing protein	FALSE	FALSE	FALSE	FALSE	TRUE	FALSE	FALSE
NC_016856.1	433113	CAAGGAACCGGGCAAAACAGAGTTAGCGGTACGCAAACTGG	1	1	1	1	1	1	1	1	gene405	STM14_RS02500	STM14_0444	yaiW	0	Genic	WP_001271421.1	DUF1615 domain-containing protein	FALSE	TRUE	FALSE	TRUE	FALSE	FALSE	FALSE
NC_016856.1	433122	ACTGCCCTGCCAGTTTGCGTACCGCTAACTCTGTTTTGCCC	1	1	1	1	1	1	1	1	gene405	STM14_RS02500	STM14_0444	yaiW	0	Genic	WP_001271421.1	DUF1615 domain-containing protein	FALSE	FALSE	TRUE	FALSE	FALSE	FALSE	FALSE
NC_016856.1	433307	TTCAACTGGAAAGTCCGAAGATCACACGCAAGCTGACGACC	1	NA	1	1	0	0	0	0	gene405	STM14_RS02500	STM14_0444	yaiW	0	Genic	WP_001271421.1	DUF1615 domain-containing protein	FALSE	FALSE	FALSE	FALSE	TRUE	FALSE	FALSE
NC_016856.1	433308	CGGTCGTCAGCTTGCGTGTGATCTTCGGACTTTCCAGTTGA	1	NA	1	1	0	0	0	0	gene405	STM14_RS02500	STM14_0444	yaiW	0	Genic	WP_001271421.1	DUF1615 domain-containing protein	FALSE	FALSE	FALSE	FALSE	TRUE	FALSE	FALSE
NC_016856.1	433471	CGGCGATAACGGCGAAAATGAGGCAGCCCGTGAGGAAGGGC	0	0	0	0	0	0	0	0	gene406	STM14_RS02505	STM14_0445	NA	0	Genic	WP_000763139.1	DUF2755 domain-containing protein	FALSE	FALSE	FALSE	FALSE	FALSE	FALSE	TRUE
NC_016856.1	433744	CCATAAAGACCTCCAGGATGATCGGCTACGATCTGGCGTTA	1	NA	1	1	0	0	0	0	gene406	STM14_RS02505	STM14_0445	NA	17	Upstream	WP_000763139.1	DUF2755 domain-containing protein	FALSE	FALSE	FALSE	FALSE	TRUE	FALSE	FALSE
NC_016856.1	433745	ATAACGCCAGATCGTAGCCGATCATCCTGGAGGTCTTTATG	1	NA	1	1	0	0	0	0	gene406	STM14_RS02505	STM14_0445	NA	18	Upstream	WP_000763139.1	DUF2755 domain-containing protein	FALSE	FALSE	FALSE	FALSE	TRUE	FALSE	FALSE
NC_016856.1	433754	CTCCAGGATGATCGGCTACGATCTGGCGTTATGCCATCGGC	1	NA	1	1	0	0	0	0	gene406	STM14_RS02505	STM14_0445	NA	27	Upstream	WP_000763139.1	DUF2755 domain-containing protein	FALSE	FALSE	FALSE	FALSE	TRUE	FALSE	FALSE
NC_016856.1	433755	AGCCGATGGCATAACGCCAGATCGTAGCCGATCATCCTGGA	1	NA	1	1	0	0	0	0	gene406	STM14_RS02505	STM14_0445	NA	28	Upstream	WP_000763139.1	DUF2755 domain-containing protein	FALSE	FALSE	FALSE	FALSE	TRUE	FALSE	FALSE
NC_016856.1	433882	TTGTTAGTTGTCACAAAACGATCACTTTTATCAAAATCAAT	1	NA	1	1	0	0	0	0	gene407	STM14_RS02510	STM14_0447	NA	113	Upstream	WP_001239243.1	DUF2754 domain-containing protein	FALSE	FALSE	FALSE	FALSE	TRUE	FALSE	FALSE
NC_016856.1	433883	AATTGATTTTGATAAAAGTGATCGTTTTGTGACAACTAACA	1	NA	1	1	0	0	0	0	gene407	STM14_RS02510	STM14_0447	NA	112	Upstream	WP_001239243.1	DUF2754 domain-containing protein	FALSE	FALSE	FALSE	FALSE	TRUE	FALSE	FALSE
NC_016856.1	434301	TGGGCTATACCGATTTGATCAGCCGTCTGATTGAGCTGGCG	1	1	1	1	1	1	1	1	gene408	STM14_RS02515	STM14_0448	NA	0	Genic	WP_001096588.1	D-alanine--D-alanine ligase A	FALSE	FALSE	FALSE	FALSE	FALSE	TRUE	FALSE
NC_016856.1	434303	CCAGCTCAATCAGACGGCTGATCAAATCGGTATAGCCCAGT	1	1	1	1	0	0	0	0	gene408	STM14_RS02515	STM14_0448	NA	0	Genic	WP_001096588.1	D-alanine--D-alanine ligase A	FALSE	FALSE	FALSE	FALSE	TRUE	FALSE	FALSE
NC_016856.1	434304	GACTGGGCTATACCGATTTGATCAGCCGTCTGATTGAGCTG	1	1	1	1	0	0	0	0	gene408	STM14_RS02515	STM14_0448	NA	0	Genic	WP_001096588.1	D-alanine--D-alanine ligase A	FALSE	FALSE	FALSE	FALSE	TRUE	FALSE	FALSE
NC_016856.1	434339	CCAGTCCGCTCGCCTGCCAGAGTTTTGGATACATACTGATA	1	1	1	1	1	1	1	1	gene408	STM14_RS02515	STM14_0448	NA	0	Genic	WP_001096588.1	D-alanine--D-alanine ligase A	FALSE	TRUE	FALSE	FALSE	FALSE	FALSE	FALSE
NC_016856.1	434384	TAAAACCTGGCAGCGTATTGATCTCGTTAATCACGACCTCA	1	1	1	1	0	0	0	0	gene408	STM14_RS02515	STM14_0448	NA	0	Genic	WP_001096588.1	D-alanine--D-alanine ligase A	FALSE	FALSE	FALSE	FALSE	TRUE	FALSE	FALSE
NC_016856.1	434385	ATGAGGTCGTGATTAACGAGATCAATACGCTGCCAGGTTTT	1	1	1	1	0	0	0	0	gene408	STM14_RS02515	STM14_0448	NA	0	Genic	WP_001096588.1	D-alanine--D-alanine ligase A	FALSE	FALSE	FALSE	FALSE	TRUE	FALSE	FALSE
NC_016856.1	434471	CCAGCGTCTGATAAGCCTGGATCGCGATCGCGCGGATCTTG	1	1	1	1	0	0	0	0	gene408	STM14_RS02515	STM14_0448	NA	0	Genic	WP_001096588.1	D-alanine--D-alanine ligase A	FALSE	FALSE	FALSE	FALSE	TRUE	FALSE	FALSE
NC_016856.1	434472	ACAAGATCCGCGCGATCGCGATCCAGGCTTATCAGACGCTG	1	1	1	1	0	0	0	0	gene408	STM14_RS02515	STM14_0448	NA	0	Genic	WP_001096588.1	D-alanine--D-alanine ligase A	FALSE	FALSE	FALSE	FALSE	TRUE	FALSE	FALSE
NC_016856.1	434477	TCTGATAAGCCTGGATCGCGATCGCGCGGATCTTGTCATTC	1	1	1	1	0	0	0	0	gene408	STM14_RS02515	STM14_0448	NA	0	Genic	WP_001096588.1	D-alanine--D-alanine ligase A	FALSE	FALSE	FALSE	FALSE	TRUE	FALSE	FALSE
NC_016856.1	434478	TGAATGACAAGATCCGCGCGATCGCGATCCAGGCTTATCAG	1	1	1	1	0	0	0	0	gene408	STM14_RS02515	STM14_0448	NA	0	Genic	WP_001096588.1	D-alanine--D-alanine ligase A	FALSE	FALSE	FALSE	FALSE	TRUE	FALSE	FALSE
NC_016856.1	434486	CCTGGATCGCGATCGCGCGGATCTTGTCATTCACCTCGGAA	1	1	1	1	0	0	0	0	gene408	STM14_RS02515	STM14_0448	NA	0	Genic	WP_001096588.1	D-alanine--D-alanine ligase A	FALSE	FALSE	FALSE	FALSE	TRUE	FALSE	FALSE
NC_016856.1	434487	CTTCCGAGGTGAATGACAAGATCCGCGCGATCGCGATCCAG	1	1	1	1	0	0	0	0	gene408	STM14_RS02515	STM14_0448	NA	0	Genic	WP_001096588.1	D-alanine--D-alanine ligase A	FALSE	FALSE	FALSE	FALSE	TRUE	FALSE	FALSE
NC_016856.1	434510	TGTCATTCACCTCGGAAGGGATCTGCGCAGGCACGACAACT	1	1	1	1	0	0	0	0	gene408	STM14_RS02515	STM14_0448	NA	0	Genic	WP_001096588.1	D-alanine--D-alanine ligase A	FALSE	FALSE	FALSE	FALSE	TRUE	FALSE	FALSE
NC_016856.1	434511	AAGTTGTCGTGCCTGCGCAGATCCCTTCCGAGGTGAATGAC	1	1	1	1	0	0	0	0	gene408	STM14_RS02515	STM14_0448	NA	0	Genic	WP_001096588.1	D-alanine--D-alanine ligase A	FALSE	FALSE	FALSE	FALSE	TRUE	FALSE	FALSE
NC_016856.1	434645	TACCTAATACGGCGCATTCGATCTCGCGCCCTTTGATCCCT	1	1	1	1	0	0	0	0	gene408	STM14_RS02515	STM14_0448	NA	0	Genic	WP_001096588.1	D-alanine--D-alanine ligase A	FALSE	FALSE	FALSE	FALSE	TRUE	FALSE	FALSE
NC_016856.1	434646	AAGGGATCAAAGGGCGCGAGATCGAATGCGCCGTATTAGGT	1	1	1	1	0	0	0	0	gene408	STM14_RS02515	STM14_0448	NA	0	Genic	WP_001096588.1	D-alanine--D-alanine ligase A	FALSE	FALSE	FALSE	FALSE	TRUE	FALSE	FALSE
NC_016856.1	434660	ATTCGATCTCGCGCCCTTTGATCCCTTGCTCCACCACCACT	1	1	1	1	0	0	0	0	gene408	STM14_RS02515	STM14_0448	NA	0	Genic	WP_001096588.1	D-alanine--D-alanine ligase A	FALSE	FALSE	FALSE	FALSE	TRUE	FALSE	FALSE
NC_016856.1	434661	AAGTGGTGGTGGAGCAAGGGATCAAAGGGCGCGAGATCGAA	1	1	1	1	0	0	0	0	gene408	STM14_RS02515	STM14_0448	NA	0	Genic	WP_001096588.1	D-alanine--D-alanine ligase A	FALSE	FALSE	FALSE	FALSE	TRUE	FALSE	FALSE
NC_016856.1	434686	TGCTCCACCACCACTTTATGATCGAATTCGAAAGCCAGCGC	1	1	1	1	0	0	0	0	gene408	STM14_RS02515	STM14_0448	NA	0	Genic	WP_001096588.1	D-alanine--D-alanine ligase A	FALSE	FALSE	FALSE	FALSE	TRUE	FALSE	FALSE
NC_016856.1	434687	CGCGCTGGCTTTCGAATTCGATCATAAAGTGGTGGTGGAGC	1	1	1	1	0	0	0	0	gene408	STM14_RS02515	STM14_0448	NA	0	Genic	WP_001096588.1	D-alanine--D-alanine ligase A	FALSE	FALSE	FALSE	FALSE	TRUE	FALSE	FALSE
NC_016856.1	434993	CCACGGTACGCTGGGCGAAGACGGCTCATTGCAGGGGATGC	0	0	0	0	0	0	0	0	gene408	STM14_RS02515	STM14_0448	NA	0	Genic	WP_001096588.1	D-alanine--D-alanine ligase A	FALSE	FALSE	FALSE	FALSE	FALSE	FALSE	TRUE
NC_016856.1	435142	CGTAGCGCGATATGTGCCGGATCGTCTGCATTCTGCAAATA	1	1	1	1	0	0	0	0	gene408	STM14_RS02515	STM14_0448	NA	0	Genic	WP_001096588.1	D-alanine--D-alanine ligase A	FALSE	FALSE	FALSE	FALSE	TRUE	FALSE	FALSE
NC_016856.1	435143	TTATTTGCAGAATGCAGACGATCCGGCACATATCGCGCTAC	1	1	1	1	0	0	0	0	gene408	STM14_RS02515	STM14_0448	NA	0	Genic	WP_001096588.1	D-alanine--D-alanine ligase A	FALSE	FALSE	FALSE	FALSE	TRUE	FALSE	FALSE
NC_016856.1	435239	CGTCGAAGCGGGTTTTATCGATCGCATCAACGATATTTTTC	1	1	1	1	0	0	0	0	gene408	STM14_RS02515	STM14_0448	NA	0	Genic	WP_001096588.1	D-alanine--D-alanine ligase A	FALSE	FALSE	FALSE	FALSE	TRUE	FALSE	FALSE
NC_016856.1	435240	CGAAAAATATCGTTGATGCGATCGATAAAACCCGCTTCGAC	1	1	1	1	0	0	0	0	gene408	STM14_RS02515	STM14_0448	NA	0	Genic	WP_001096588.1	D-alanine--D-alanine ligase A	FALSE	FALSE	FALSE	FALSE	TRUE	FALSE	FALSE
NC_016856.1	435526	CGGCAAGTTGTAGCGGAGCAAAAGGATTATAATAAGAGGGA	0	0	1	0	0	1	0	1	gene409	STM14_RS02520	STM14_0449	NA	0	Genic	WP_000480794.1	extensin	FALSE	FALSE	FALSE	FALSE	FALSE	FALSE	TRUE
NC_016856.1	435547	TGCTCCGCTACAACTTGCCGATCCGCCAGGCTGGATCACTA	1	1	1	1	0	0	0	0	gene409	STM14_RS02520	STM14_0449	NA	0	Genic	WP_000480794.1	extensin	FALSE	FALSE	FALSE	FALSE	TRUE	FALSE	FALSE
NC_016856.1	435548	GTAGTGATCCAGCCTGGCGGATCGGCAAGTTGTAGCGGAGC	1	1	1	1	0	0	0	0	gene409	STM14_RS02520	STM14_0449	NA	0	Genic	WP_000480794.1	extensin	FALSE	FALSE	FALSE	FALSE	TRUE	FALSE	FALSE
NC_016856.1	435561	TTGCCGATCCGCCAGGCTGGATCACTACCTTCAAACTACAG	1	1	1	1	0	0	0	0	gene409	STM14_RS02520	STM14_0449	NA	0	Genic	WP_000480794.1	extensin	FALSE	FALSE	FALSE	FALSE	TRUE	FALSE	FALSE
NC_016856.1	435562	GCTGTAGTTTGAAGGTAGTGATCCAGCCTGGCGGATCGGCA	1	1	1	1	0	0	0	0	gene409	STM14_RS02520	STM14_0449	NA	0	Genic	WP_000480794.1	extensin	FALSE	FALSE	FALSE	FALSE	TRUE	FALSE	FALSE
NC_016856.1	435704	TCCCATGTTGTGCGCGTCAGAGATTTTGGCCAGGTAAAACT	1	1	1	1	1	1	1	1	gene409	STM14_RS02520	STM14_0449	NA	0	Genic	WP_000480794.1	extensin	FALSE	TRUE	FALSE	FALSE	FALSE	FALSE	FALSE
NC_016856.1	435724	AGGCTAAAAAACTGCTGCTCAGTTTTACCTGGCCAAAATCT	0	0	0	1	0	0	0	0	gene409	STM14_RS02520	STM14_0449	NA	0	Genic	WP_000480794.1	extensin	FALSE	FALSE	FALSE	FALSE	FALSE	FALSE	TRUE
NC_016856.1	436218	CTTTTTCCTGGTGGTTCCAGAGGTGCGATACGTCACACTTT	1	1	1	1	1	1	1	1	gene410	STM14_RS02525	STM14_0450	NA	72	Upstream	WP_000446768.1	MFS transporter	FALSE	TRUE	FALSE	FALSE	FALSE	FALSE	FALSE
NC_016856.1	436501	GATGTGGGGCAGTCTCGCCGATCGTAAAGGGCGTAAACTGA	1	1	1	1	0	0	0	0	gene410	STM14_RS02525	STM14_0450	NA	0	Genic	WP_000446768.1	MFS transporter	FALSE	FALSE	FALSE	FALSE	TRUE	FALSE	FALSE
NC_016856.1	436502	ATCAGTTTACGCCCTTTACGATCGGCGAGACTGCCCCACAT	1	1	1	1	0	0	0	0	gene410	STM14_RS02525	STM14_0450	NA	0	Genic	WP_000446768.1	MFS transporter	FALSE	FALSE	FALSE	FALSE	TRUE	FALSE	FALSE
NC_016856.1	436719	GTACGCTTTCTACCGCGCAGATCAGCGGCGTTATCGGCGGG	1	1	1	1	0	0	0	0	gene410	STM14_RS02525	STM14_0450	NA	0	Genic	WP_000446768.1	MFS transporter	FALSE	FALSE	FALSE	FALSE	TRUE	FALSE	FALSE
NC_016856.1	436720	GCCCGCCGATAACGCCGCTGATCTGCGCGGTAGAAAGCGTA	1	1	1	1	0	0	0	0	gene410	STM14_RS02525	STM14_0450	NA	0	Genic	WP_000446768.1	MFS transporter	FALSE	FALSE	FALSE	FALSE	TRUE	FALSE	FALSE
NC_016856.1	436722	CGCTTTCTACCGCGCAGATCAGCGGCGTTATCGGCGGGCCG	1	1	1	1	1	1	1	1	gene410	STM14_RS02525	STM14_0450	NA	0	Genic	WP_000446768.1	MFS transporter	FALSE	FALSE	FALSE	FALSE	FALSE	TRUE	FALSE
NC_016856.1	436765	AATGGGCGGCTTTGTCGCGGATCATATCGGGCTGCGGGCGG	1	1	1	1	0	0	0	0	gene410	STM14_RS02525	STM14_0450	NA	0	Genic	WP_000446768.1	MFS transporter	FALSE	FALSE	FALSE	FALSE	TRUE	FALSE	FALSE
NC_016856.1	436766	ACCGCCCGCAGCCCGATATGATCCGCGACAAAGCCGCCCAT	1	1	1	1	0	0	0	0	gene410	STM14_RS02525	STM14_0450	NA	0	Genic	WP_000446768.1	MFS transporter	FALSE	FALSE	FALSE	FALSE	TRUE	FALSE	FALSE
NC_016856.1	436932	TACCTTATCCTGCGCTGGTGATCAGTTTGTTTTTTACCACG	1	1	1	1	0	0	0	0	gene410	STM14_RS02525	STM14_0450	NA	0	Genic	WP_000446768.1	MFS transporter	FALSE	FALSE	FALSE	FALSE	TRUE	FALSE	FALSE
NC_016856.1	436933	TCGTGGTAAAAAACAAACTGATCACCAGCGCAGGATAAGGT	1	1	1	1	0	0	0	0	gene410	STM14_RS02525	STM14_0450	NA	0	Genic	WP_000446768.1	MFS transporter	FALSE	FALSE	FALSE	FALSE	TRUE	FALSE	FALSE
NC_016856.1	436935	CTTATCCTGCGCTGGTGATCAGTTTGTTTTTTACCACGATG	1	1	1	1	1	1	1	1	gene410	STM14_RS02525	STM14_0450	NA	0	Genic	WP_000446768.1	MFS transporter	FALSE	FALSE	FALSE	FALSE	FALSE	TRUE	FALSE
NC_016856.1	436966	GACTGATGGAACCATTACAGAGTTGAATGACCATCGTGGTA	1	1	1	1	1	1	1	1	gene410	STM14_RS02525	STM14_0450	NA	0	Genic	WP_000446768.1	MFS transporter	FALSE	TRUE	FALSE	FALSE	FALSE	FALSE	FALSE
NC_016856.1	437076	AGGCGCGGAGATAAGCGCAGAGATACCGGGCACCGAGGCAA	1	1	1	1	1	1	1	1	gene410	STM14_RS02525	STM14_0450	NA	0	Genic	WP_000446768.1	MFS transporter	FALSE	TRUE	FALSE	FALSE	FALSE	FALSE	FALSE
NC_016856.1	437293	ATTGGTGAAATACTCCAGCGATCAAATTACCGGACGTATTT	1	1	1	1	0	0	0	0	gene410	STM14_RS02525	STM14_0450	NA	0	Genic	WP_000446768.1	MFS transporter	FALSE	FALSE	FALSE	FALSE	TRUE	FALSE	FALSE
NC_016856.1	437294	AAAATACGTCCGGTAATTTGATCGCTGGAGTATTTCACCAA	1	1	1	1	0	0	0	0	gene410	STM14_RS02525	STM14_0450	NA	0	Genic	WP_000446768.1	MFS transporter	FALSE	FALSE	FALSE	FALSE	TRUE	FALSE	FALSE
NC_016856.1	437424	TTTTTATCGCTACGGCGGCGATCGTGTTGATCAATATCGGG	1	1	1	1	0	0	0	0	gene410	STM14_RS02525	STM14_0450	NA	0	Genic	WP_000446768.1	MFS transporter	FALSE	FALSE	FALSE	FALSE	TRUE	FALSE	FALSE
NC_016856.1	437425	GCCCGATATTGATCAACACGATCGCCGCCGTAGCGATAAAA	1	1	1	1	0	0	0	0	gene410	STM14_RS02525	STM14_0450	NA	0	Genic	WP_000446768.1	MFS transporter	FALSE	FALSE	FALSE	FALSE	TRUE	FALSE	FALSE
NC_016856.1	437433	CTACGGCGGCGATCGTGTTGATCAATATCGGGCAACTGACC	1	1	1	1	0	0	0	0	gene410	STM14_RS02525	STM14_0450	NA	0	Genic	WP_000446768.1	MFS transporter	FALSE	FALSE	FALSE	FALSE	TRUE	FALSE	FALSE
NC_016856.1	437434	GGGTCAGTTGCCCGATATTGATCAACACGATCGCCGCCGTA	1	1	1	1	0	0	0	0	gene410	STM14_RS02525	STM14_0450	NA	0	Genic	WP_000446768.1	MFS transporter	FALSE	FALSE	FALSE	FALSE	TRUE	FALSE	FALSE
NC_016856.1	437509	ACGGCAGAAGCGCCGTTACGATGCACCGCTATTGGCCTTTC	0	0	0	0	0	0	0	0	gene410	STM14_RS02525	STM14_0450	NA	8	Downstream	WP_000446768.1	MFS transporter	FALSE	FALSE	FALSE	FALSE	FALSE	FALSE	TRUE
NC_016856.1	437534	ACGGCGCTTCTGCCGTTACGATATGGTTTAAATTAAAAGAT	0	0	0	0	0	0	0	0	gene410	STM14_RS02525	STM14_0450	NA	33	Downstream	WP_000446768.1	MFS transporter	FALSE	FALSE	FALSE	FALSE	FALSE	FALSE	TRUE
NC_016856.1	437817	CATGAAAAATCTCATAGCAGAGTTGTTGCTTAAGCTAGCCC	1	1	1	1	1	1	1	1	gene411	STM14_RS02530	STM14_0452	iraP	0	Genic	WP_000245158.1	anti-adapter protein IraP	FALSE	TRUE	FALSE	FALSE	FALSE	FALSE	FALSE
NC_016856.1	437934	CATGGCGCAAAACGAGCAGGAGATGTTGATACGTCAGGTAG	1	1	1	1	1	1	1	1	gene411	STM14_RS02530	STM14_0452	iraP	0	Genic	WP_000245158.1	anti-adapter protein IraP	FALSE	FALSE	FALSE	TRUE	FALSE	FALSE	FALSE
NC_016856.1	437943	GTGCCCCCTCTACCTGACGTATCAACATCTCCTGCTCGTTT	1	1	1	1	1	1	1	1	gene411	STM14_RS02530	STM14_0452	iraP	0	Genic	WP_000245158.1	anti-adapter protein IraP	FALSE	FALSE	TRUE	FALSE	FALSE	FALSE	FALSE
NC_016856.1	437995	AGCAATTCCGTATCGTGATCAGGAACGCTGGCATCCGGCTT	1	1	1	1	1	1	1	1	gene411	STM14_RS02530	STM14_0452	iraP	0	Genic	WP_000245158.1	anti-adapter protein IraP	FALSE	FALSE	FALSE	FALSE	FALSE	TRUE	FALSE
NC_016856.1	437997	GCCGGATGCCAGCGTTCCTGATCACGATACGGAATTGCTGC	1	1	1	1	0	0	0	0	gene411	STM14_RS02530	STM14_0452	iraP	0	Genic	WP_000245158.1	anti-adapter protein IraP	FALSE	FALSE	FALSE	FALSE	TRUE	FALSE	FALSE
NC_016856.1	437998	CGCAGCAATTCCGTATCGTGATCAGGAACGCTGGCATCCGG	1	1	1	1	0	0	0	0	gene411	STM14_RS02530	STM14_0452	iraP	0	Genic	WP_000245158.1	anti-adapter protein IraP	FALSE	FALSE	FALSE	FALSE	TRUE	FALSE	FALSE
NC_016856.1	438117	CCCAGAAGAAAATAAAAACGAAGCGGCTATGTTATTTCATA	0	0	0	0	0	0	0	0	gene411	STM14_RS02530	STM14_0452	iraP	59	Downstream	WP_000245158.1	anti-adapter protein IraP	FALSE	FALSE	FALSE	FALSE	FALSE	FALSE	TRUE
NC_016856.1	438146	TTTTCTTCTGGGTAATACAGAGCAAAATAAAAACGAAGCGG	1	1	1	1	1	1	1	1	gene411	STM14_RS02530	STM14_0452	iraP	88	Downstream	WP_000245158.1	anti-adapter protein IraP	FALSE	TRUE	FALSE	FALSE	FALSE	FALSE	FALSE
NC_016856.1	438756	TCGGGTGAGTCCTGAAAAACACTCACCCGAAATTTCATACT	0	0	0	0	0	0	0	0	gene412	STM14_RS02535	STM14_0454	psiF	26	Downstream	WP_000705165.1	phosphate starvation-inducible protein PsiF	FALSE	FALSE	FALSE	FALSE	FALSE	FALSE	TRUE
NC_016856.1	438789	TTCCCAAATTATAGAAACAGAGCGCATGGAGGAAGTATGAA	1	1	1	1	1	1	1	1	gene413	adrA	STM14_0455	adrA	33	Upstream	WP_000484086.1	diguanylate cyclase AdrA	FALSE	TRUE	FALSE	FALSE	FALSE	FALSE	FALSE
NC_016856.1	438904	GCCGCCTGACCCTCCTGATGATCGTCAGCGCTCCGGGTTGC	1	1	1	1	0	0	0	0	gene413	adrA	STM14_0455	adrA	0	Genic	WP_000484086.1	diguanylate cyclase AdrA	FALSE	FALSE	FALSE	FALSE	TRUE	FALSE	FALSE
NC_016856.1	438905	CGCAACCCGGAGCGCTGACGATCATCAGGAGGGTCAGGCGG	1	1	1	1	0	0	0	0	gene413	adrA	STM14_0455	adrA	0	Genic	WP_000484086.1	diguanylate cyclase AdrA	FALSE	FALSE	FALSE	FALSE	TRUE	FALSE	FALSE
NC_016856.1	439096	GTGGGCGGCGAAAGCCCTTGATCCGCTACGCCAGGAAATTT	1	1	1	1	0	0	0	0	gene413	adrA	STM14_0455	adrA	0	Genic	WP_000484086.1	diguanylate cyclase AdrA	FALSE	FALSE	FALSE	FALSE	TRUE	FALSE	FALSE
NC_016856.1	439097	TAAATTTCCTGGCGTAGCGGATCAAGGGCTTTCGCCGCCCA	1	1	1	1	0	0	0	0	gene413	adrA	STM14_0455	adrA	0	Genic	WP_000484086.1	diguanylate cyclase AdrA	FALSE	FALSE	FALSE	FALSE	TRUE	FALSE	FALSE
NC_016856.1	439137	ACAACCTGAAAGTGGATGCGATCCTCTCCGGCATGTGGATC	1	1	1	1	0	0	0	0	gene413	adrA	STM14_0455	adrA	0	Genic	WP_000484086.1	diguanylate cyclase AdrA	FALSE	FALSE	FALSE	FALSE	TRUE	FALSE	FALSE
NC_016856.1	439138	CGATCCACATGCCGGAGAGGATCGCATCCACTTTCAGGTTG	1	1	1	1	0	0	0	0	gene413	adrA	STM14_0455	adrA	0	Genic	WP_000484086.1	diguanylate cyclase AdrA	FALSE	FALSE	FALSE	FALSE	TRUE	FALSE	FALSE
NC_016856.1	439155	CGATCCTCTCCGGCATGTGGATCGCGCTGATGGGCGTCAAT	1	1	1	1	0	0	0	0	gene413	adrA	STM14_0455	adrA	0	Genic	WP_000484086.1	diguanylate cyclase AdrA	FALSE	FALSE	FALSE	FALSE	TRUE	FALSE	FALSE
NC_016856.1	439156	TATTGACGCCCATCAGCGCGATCCACATGCCGGAGAGGATC	1	1	1	1	0	0	0	0	gene413	adrA	STM14_0455	adrA	0	Genic	WP_000484086.1	diguanylate cyclase AdrA	FALSE	FALSE	FALSE	FALSE	TRUE	FALSE	FALSE
NC_016856.1	439516	TTTATTACGTAATGAATTCGATCACAGCCGACGCCACCATC	1	1	1	1	0	0	0	0	gene413	adrA	STM14_0455	adrA	0	Genic	WP_000484086.1	diguanylate cyclase AdrA	FALSE	FALSE	FALSE	FALSE	TRUE	FALSE	FALSE
NC_016856.1	439517	CGATGGTGGCGTCGGCTGTGATCGAATTCATTACGTAATAA	1	1	1	1	0	0	0	0	gene413	adrA	STM14_0455	adrA	0	Genic	WP_000484086.1	diguanylate cyclase AdrA	FALSE	FALSE	FALSE	FALSE	TRUE	FALSE	FALSE
NC_016856.1	439567	ATTGTTGATTATCGATATCGATCATTTTAAGAGCATTAACG	1	1	1	1	0	0	0	0	gene413	adrA	STM14_0455	adrA	0	Genic	WP_000484086.1	diguanylate cyclase AdrA	FALSE	FALSE	FALSE	FALSE	TRUE	FALSE	FALSE
NC_016856.1	439568	TCGTTAATGCTCTTAAAATGATCGATATCGATAATCAACAA	1	1	1	1	0	0	0	0	gene413	adrA	STM14_0455	adrA	0	Genic	WP_000484086.1	diguanylate cyclase AdrA	FALSE	FALSE	FALSE	FALSE	TRUE	FALSE	FALSE
NC_016856.1	439968	GAAGTGTATGGAAAAATCAGAGGCGCTCAGTAAATCCTGAA	1	1	1	1	1	1	1	1	gene414	STM14_RS02545	STM14_0456	proC	0	Genic	WP_000412197.1	pyrroline-5-carboxylate reductase	FALSE	TRUE	FALSE	FALSE	FALSE	FALSE	FALSE
NC_016856.1	440077	ATCCCGGCGAACTGAAAGATATGGTGTGCTCGCCTGGCGGA	0	0	0	0	1	0	0	0	gene414	STM14_RS02545	STM14_0456	proC	0	Genic	WP_000412197.1	pyrroline-5-carboxylate reductase	FALSE	FALSE	FALSE	FALSE	FALSE	FALSE	TRUE
NC_016856.1	440079	GCATCCCGGCGAACTGAAAGATATGGTGTGCTCGCCTGGCG	0	0	0	0	0	0	0	0	gene414	STM14_RS02545	STM14_0456	proC	0	Genic	WP_000412197.1	pyrroline-5-carboxylate reductase	FALSE	FALSE	FALSE	FALSE	FALSE	FALSE	TRUE
NC_016856.1	440081	AAGCATCCCGGCGAACTGAAAGATATGGTGTGCTCGCCTGG	0	0	0	0	0	0	0	0	gene414	STM14_RS02545	STM14_0456	proC	0	Genic	WP_000412197.1	pyrroline-5-carboxylate reductase	FALSE	FALSE	FALSE	FALSE	FALSE	FALSE	TRUE
NC_016856.1	440082	AAAGCATCCCGGCGAACTGAAAGATATGGTGTGCTCGCCTG	0	0	0	0	0	0	0	0	gene414	STM14_RS02545	STM14_0456	proC	0	Genic	WP_000412197.1	pyrroline-5-carboxylate reductase	FALSE	FALSE	FALSE	FALSE	FALSE	FALSE	TRUE
NC_016856.1	440083	GAAAGCATCCCGGCGAACTGAAAGATATGGTGTGCTCGCCT	0	0	0	0	0	0	0	0	gene414	STM14_RS02545	STM14_0456	proC	0	Genic	WP_000412197.1	pyrroline-5-carboxylate reductase	FALSE	FALSE	FALSE	FALSE	FALSE	FALSE	TRUE
NC_016856.1	440087	ACCGGAAAGCATCCCGGCGAACTGAAAGATATGGTGTGCTC	0	0	0	0	0	0	0	0	gene414	STM14_RS02545	STM14_0456	proC	0	Genic	WP_000412197.1	pyrroline-5-carboxylate reductase	FALSE	FALSE	FALSE	FALSE	FALSE	FALSE	TRUE
NC_016856.1	440239	AAAGACATAGGCCGGCGAAGATCCGCTCACGCCAACCACCG	1	1	1	1	0	0	0	0	gene414	STM14_RS02545	STM14_0456	proC	0	Genic	WP_000412197.1	pyrroline-5-carboxylate reductase	FALSE	FALSE	FALSE	FALSE	TRUE	FALSE	FALSE
NC_016856.1	440240	CCGGTGGTTGGCGTGAGCGGATCTTCGCCGGCCTATGTCTT	1	1	1	1	0	0	0	0	gene414	STM14_RS02545	STM14_0456	proC	0	Genic	WP_000412197.1	pyrroline-5-carboxylate reductase	FALSE	FALSE	FALSE	FALSE	TRUE	FALSE	FALSE
NC_016856.1	440265	TCACGCCAACCACCGGATGGATCATCGGCTCAGCAATCACT	1	1	1	1	0	0	0	0	gene414	STM14_RS02545	STM14_0456	proC	0	Genic	WP_000412197.1	pyrroline-5-carboxylate reductase	FALSE	FALSE	FALSE	FALSE	TRUE	FALSE	FALSE
NC_016856.1	440266	AAGTGATTGCTGAGCCGATGATCCATCCGGTGGTTGGCGTG	1	1	1	1	0	0	0	0	gene414	STM14_RS02545	STM14_0456	proC	0	Genic	WP_000412197.1	pyrroline-5-carboxylate reductase	FALSE	FALSE	FALSE	FALSE	TRUE	FALSE	FALSE
NC_016856.1	440448	CGCAGGCGTAACGCTTGATCAGCTTGCGCGCGCGCTGGGAC	1	1	1	1	1	1	1	1	gene414	STM14_RS02545	STM14_0456	proC	0	Genic	WP_000412197.1	pyrroline-5-carboxylate reductase	FALSE	FALSE	FALSE	FALSE	FALSE	TRUE	FALSE
NC_016856.1	440450	CCCAGCGCGCGCGCAAGCTGATCAAGCGTTACGCCTGCGGC	1	1	1	1	0	0	0	0	gene414	STM14_RS02545	STM14_0456	proC	0	Genic	WP_000412197.1	pyrroline-5-carboxylate reductase	FALSE	FALSE	FALSE	FALSE	TRUE	FALSE	FALSE
NC_016856.1	440451	CGCCGCAGGCGTAACGCTTGATCAGCTTGCGCGCGCGCTGG	1	1	1	1	0	0	0	0	gene414	STM14_RS02545	STM14_0456	proC	0	Genic	WP_000412197.1	pyrroline-5-carboxylate reductase	FALSE	FALSE	FALSE	FALSE	TRUE	FALSE	FALSE
NC_016856.1	440616	AGTCGCCGCCCTGCATGATCAGTACGGCATTAATGCGGCGC	1	1	1	1	1	1	1	1	gene414	STM14_RS02545	STM14_0456	proC	0	Genic	WP_000412197.1	pyrroline-5-carboxylate reductase	FALSE	FALSE	FALSE	FALSE	FALSE	TRUE	FALSE
NC_016856.1	440618	GCCGCATTAATGCCGTACTGATCATGCAGGGCGGCGACTTT	1	1	1	1	0	0	0	0	gene414	STM14_RS02545	STM14_0456	proC	0	Genic	WP_000412197.1	pyrroline-5-carboxylate reductase	FALSE	FALSE	FALSE	FALSE	TRUE	FALSE	FALSE
NC_016856.1	440619	TAAAGTCGCCGCCCTGCATGATCAGTACGGCATTAATGCGG	1	1	1	1	0	0	0	0	gene414	STM14_RS02545	STM14_0456	proC	0	Genic	WP_000412197.1	pyrroline-5-carboxylate reductase	FALSE	FALSE	FALSE	FALSE	TRUE	FALSE	FALSE
NC_016856.1	440664	GGGAGGGGGTATAGACCCAGATCTGGCCGGGAAGTACCTGA	1	1	1	1	0	0	0	0	gene414	STM14_RS02545	STM14_0456	proC	0	Genic	WP_000412197.1	pyrroline-5-carboxylate reductase	FALSE	FALSE	FALSE	FALSE	TRUE	FALSE	FALSE
NC_016856.1	440665	GTCAGGTACTTCCCGGCCAGATCTGGGTCTATACCCCCTCC	1	1	1	1	0	0	0	0	gene414	STM14_RS02545	STM14_0456	proC	0	Genic	WP_000412197.1	pyrroline-5-carboxylate reductase	FALSE	FALSE	FALSE	FALSE	TRUE	FALSE	FALSE
NC_016856.1	441077	TTTGACGTGGCGGATAACGAAATCGTGCGTCAATGCGAAGC	0	0	1	0	0	0	0	0	gene415	STM14_RS02550	STM14_0458	NA	0	Genic	WP_000158137.1	YaiI/YqxD family protein	FALSE	FALSE	FALSE	FALSE	FALSE	FALSE	TRUE
NC_016856.1	441103	GCGTCAATGCGAAGCGGGCGATCTGGTGATTACCGCGGATA	1	1	1	1	0	0	0	0	gene415	STM14_RS02550	STM14_0458	NA	0	Genic	WP_000158137.1	YaiI/YqxD family protein	FALSE	FALSE	FALSE	FALSE	TRUE	FALSE	FALSE
NC_016856.1	441104	ATATCCGCGGTAATCACCAGATCGCCCGCTTCGCATTGACG	1	1	1	1	0	0	0	0	gene415	STM14_RS02550	STM14_0458	NA	0	Genic	WP_000158137.1	YaiI/YqxD family protein	FALSE	FALSE	FALSE	FALSE	TRUE	FALSE	FALSE
NC_016856.1	441292	AAACACTCTCTCGCCGCGCGATCGTCAGCATTTTGCCGCCG	1	1	1	1	0	0	0	0	gene415	STM14_RS02550	STM14_0458	NA	0	Genic	WP_000158137.1	YaiI/YqxD family protein	FALSE	FALSE	FALSE	FALSE	TRUE	FALSE	FALSE
NC_016856.1	441293	TCGGCGGCAAAATGCTGACGATCGCGCGGCGAGAGAGTGTT	1	1	1	1	0	0	0	0	gene415	STM14_RS02550	STM14_0458	NA	0	Genic	WP_000158137.1	YaiI/YqxD family protein	FALSE	FALSE	FALSE	FALSE	TRUE	FALSE	FALSE
NC_016856.1	441313	TCGTCAGCATTTTGCCGCCGAGCTGGATAAGTGGTGGCTGG	0	0	0	0	0	1	0	0	gene415	STM14_RS02550	STM14_0458	NA	0	Genic	WP_000158137.1	YaiI/YqxD family protein	FALSE	FALSE	FALSE	FALSE	FALSE	FALSE	TRUE
NC_016856.1	441347	TGGCTGGAAAGCCAGCGTAAAAAATAAATCATGTAATGAAA	0	0	0	0	0	0	0	0	gene415	STM14_RS02550	STM14_0458	NA	0	Genic	WP_000158137.1	YaiI/YqxD family protein	FALSE	FALSE	FALSE	FALSE	FALSE	FALSE	TRUE
NC_016856.1	441838	CAGCGTGGATACCGGCGCGCACAGATAAATCACTACGCCAA	0	0	0	0	0	0	0	0	gene416	STM14_RS02555	STM14_0459	aroL	0	Genic	WP_000983569.1	shikimate kinase	FALSE	FALSE	FALSE	FALSE	FALSE	FALSE	TRUE
NC_016856.1	441890	TGAGGCTGAACCTGAAGCGGATCTGCGCCCGACCCTCACCG	1	1	1	1	0	0	0	0	gene416	STM14_RS02555	STM14_0459	aroL	0	Genic	WP_000983569.1	shikimate kinase	FALSE	FALSE	FALSE	FALSE	TRUE	FALSE	FALSE
NC_016856.1	441891	CCGGTGAGGGTCGGGCGCAGATCCGCTTCAGGTTCAGCCTC	1	1	1	1	0	0	0	0	gene416	STM14_RS02555	STM14_0459	aroL	0	Genic	WP_000983569.1	shikimate kinase	FALSE	FALSE	FALSE	FALSE	TRUE	FALSE	FALSE
NC_016856.1	442285	TGCGAAAAATCGTTACGAAGATCCGGATAAATCATAGACGC	1	1	1	1	0	0	0	0	gene417	STM14_RS02560	STM14_0460	NA	0	Genic	WP_001143165.1	hypothetical protein	FALSE	FALSE	FALSE	FALSE	TRUE	FALSE	FALSE
NC_016856.1	442286	TGCGTCTATGATTTATCCGGATCTTCGTAACGATTTTTCGC	1	1	1	1	0	0	0	0	gene417	STM14_RS02560	STM14_0460	NA	0	Genic	WP_001143165.1	hypothetical protein	FALSE	FALSE	FALSE	FALSE	TRUE	FALSE	FALSE
NC_016856.1	442718	CGCTGTAGAGCCTGGCGACGATCCGCTTTTGACGTTGCTGA	1	1	1	1	0	0	0	0	gene418	STM14_RS02565	STM14_0461	NA	0	Genic	WP_001276437.1	hypothetical protein	FALSE	FALSE	FALSE	FALSE	TRUE	FALSE	FALSE
NC_016856.1	442719	TTCAGCAACGTCAAAAGCGGATCGTCGCCAGGCTCTACAGC	1	1	1	1	0	0	0	0	gene418	STM14_RS02565	STM14_0461	NA	0	Genic	WP_001276437.1	hypothetical protein	FALSE	FALSE	FALSE	FALSE	TRUE	FALSE	FALSE
NC_016856.1	442792	AAGTGGAGCGAGATTTACAGAGCGTTGTCGAGGTGCTGGAT	1	1	1	1	1	1	1	1	gene418	STM14_RS02565	STM14_0461	NA	0	Genic	WP_001276437.1	hypothetical protein	FALSE	TRUE	FALSE	FALSE	FALSE	FALSE	FALSE
NC_016856.1	443090	TGCCGGACAGGCGCTACTGGATCAAGGCGCGGACGTCATTA	1	1	1	1	0	0	0	0	gene418	STM14_RS02565	STM14_0461	NA	0	Genic	WP_001276437.1	hypothetical protein	FALSE	FALSE	FALSE	FALSE	TRUE	FALSE	FALSE
NC_016856.1	443091	ATAATGACGTCCGCGCCTTGATCCAGTAGCGCCTGTCCGGC	1	1	1	1	0	0	0	0	gene418	STM14_RS02565	STM14_0461	NA	0	Genic	WP_001276437.1	hypothetical protein	FALSE	FALSE	FALSE	FALSE	TRUE	FALSE	FALSE
NC_016856.1	443547	GATACGAGGCGGGCTCAGCAACCTGGAGATGAAACTCGCTG	1	0	1	1	1	1	1	1	gene419	STM14_RS02570	STM14_0462	ppnP	0	Genic	WP_000941952.1	hypothetical protein	FALSE	FALSE	FALSE	FALSE	FALSE	FALSE	TRUE
NC_016856.1	443599	AGAGGGCCCCTCTCCGCCGGAGAGGGGACTCACCGTTACAA	1	0	0	0	0	0	0	0	gene419	STM14_RS02570	STM14_0462	ppnP	15	Downstream	WP_000941952.1	hypothetical protein	FALSE	FALSE	FALSE	FALSE	FALSE	FALSE	TRUE
NC_016856.1	443617	CGAAGCGCAGCGCTAACCAGAGGGCCCCTCTCCGCCGGAGA	1	1	1	1	1	1	1	1	gene420	STM14_RS02575	STM14_0463	rdgC	5	Downstream	WP_000964305.1	recombination-associated protein RdgC	FALSE	TRUE	FALSE	FALSE	FALSE	FALSE	FALSE
NC_016856.1	443878	CCGCTTCAATATGAACGGCGATCTCGTCGCTGACCAGATCC	1	1	1	1	0	0	0	0	gene420	STM14_RS02575	STM14_0463	rdgC	0	Genic	WP_000964305.1	recombination-associated protein RdgC	FALSE	FALSE	FALSE	FALSE	TRUE	FALSE	FALSE
NC_016856.1	443879	AGGATCTGGTCAGCGACGAGATCGCCGTTCATATTGAAGCG	1	1	1	1	0	0	0	0	gene420	STM14_RS02575	STM14_0463	rdgC	0	Genic	WP_000964305.1	recombination-associated protein RdgC	FALSE	FALSE	FALSE	FALSE	TRUE	FALSE	FALSE
NC_016856.1	443895	GCGATCTCGTCGCTGACCAGATCCTGCTTTTTCGCGCGGAT	1	1	1	1	0	0	0	0	gene420	STM14_RS02575	STM14_0463	rdgC	0	Genic	WP_000964305.1	recombination-associated protein RdgC	FALSE	FALSE	FALSE	FALSE	TRUE	FALSE	FALSE
NC_016856.1	443896	GATCCGCGCGAAAAAGCAGGATCTGGTCAGCGACGAGATCG	1	1	1	1	0	0	0	0	gene420	STM14_RS02575	STM14_0463	rdgC	0	Genic	WP_000964305.1	recombination-associated protein RdgC	FALSE	FALSE	FALSE	FALSE	TRUE	FALSE	FALSE
NC_016856.1	443914	GATCCTGCTTTTTCGCGCGGATCACGCCGCCATCTTCCAGC	1	1	1	1	0	0	0	0	gene420	STM14_RS02575	STM14_0463	rdgC	0	Genic	WP_000964305.1	recombination-associated protein RdgC	FALSE	FALSE	FALSE	FALSE	TRUE	FALSE	FALSE
NC_016856.1	443915	TGCTGGAAGATGGCGGCGTGATCCGCGCGAAAAAGCAGGAT	1	1	1	1	0	0	0	0	gene420	STM14_RS02575	STM14_0463	rdgC	0	Genic	WP_000964305.1	recombination-associated protein RdgC	FALSE	FALSE	FALSE	FALSE	TRUE	FALSE	FALSE
NC_016856.1	444250	CCAGAAACTGGAAGCCGATCAGGGACGCAAGCTGAAGAAGA	1	1	1	1	1	1	1	1	gene420	STM14_RS02575	STM14_0463	rdgC	0	Genic	WP_000964305.1	recombination-associated protein RdgC	FALSE	FALSE	FALSE	FALSE	FALSE	TRUE	FALSE
NC_016856.1	444252	TTCTTCAGCTTGCGTCCCTGATCGGCTTCCAGTTTCTGGAT	1	1	1	1	0	0	0	0	gene420	STM14_RS02575	STM14_0463	rdgC	0	Genic	WP_000964305.1	recombination-associated protein RdgC	FALSE	FALSE	FALSE	FALSE	TRUE	FALSE	FALSE
NC_016856.1	444253	AATCCAGAAACTGGAAGCCGATCAGGGACGCAAGCTGAAGA	1	1	1	1	0	0	0	0	gene420	STM14_RS02575	STM14_0463	rdgC	0	Genic	WP_000964305.1	recombination-associated protein RdgC	FALSE	FALSE	FALSE	FALSE	TRUE	FALSE	FALSE
NC_016856.1	444295	TCGCCTCCAGTGCCTGTTTGATCACTGGCGATGGCAGGATT	1	1	1	1	0	0	0	0	gene420	STM14_RS02575	STM14_0463	rdgC	0	Genic	WP_000964305.1	recombination-associated protein RdgC	FALSE	FALSE	FALSE	FALSE	TRUE	FALSE	FALSE
NC_016856.1	444296	AAATCCTGCCATCGCCAGTGATCAAACAGGCACTGGAGGCG	1	1	1	1	0	0	0	0	gene420	STM14_RS02575	STM14_0463	rdgC	0	Genic	WP_000964305.1	recombination-associated protein RdgC	FALSE	FALSE	FALSE	FALSE	TRUE	FALSE	FALSE
NC_016856.1	444996	CAATTGCCTGGCGGTATCAGAGGCGGTGGATGGCGCGGCGG	1	1	1	1	1	1	1	1	gene421	STM14_RS02580	STM14_0465	mak	0	Genic	WP_001219277.1	fructokinase	FALSE	TRUE	FALSE	FALSE	FALSE	FALSE	FALSE
NC_016856.1	445178	AGTTGCGTTACCGCGAAGAAATTCCCTGTTATTGCGGTAAA	0	0	0	1	0	0	1	0	gene421	STM14_RS02580	STM14_0465	mak	0	Genic	WP_001219277.1	fructokinase	FALSE	FALSE	FALSE	FALSE	FALSE	FALSE	TRUE
NC_016856.1	445389	TCATGTCGTGAATATTCTGGATCCGGATGTCATTGTGCTGG	1	1	1	1	0	0	0	0	gene421	STM14_RS02580	STM14_0465	mak	0	Genic	WP_001219277.1	fructokinase	FALSE	FALSE	FALSE	FALSE	TRUE	FALSE	FALSE
NC_016856.1	445390	CCCAGCACAATGACATCCGGATCCAGAATATTCACGACATG	1	1	1	1	0	0	0	0	gene421	STM14_RS02580	STM14_0465	mak	0	Genic	WP_001219277.1	fructokinase	FALSE	FALSE	FALSE	FALSE	TRUE	FALSE	FALSE
NC_016856.1	445491	TGTTTTTGGCGGCGAGTGCGAGACGCCGGTACGTAAGGCGC	1	1	1	1	1	1	1	1	gene421	STM14_RS02580	STM14_0465	mak	0	Genic	WP_001219277.1	fructokinase	FALSE	FALSE	FALSE	TRUE	FALSE	FALSE	FALSE
NC_016856.1	445500	CGCCATGCCGCGCCTTACGTACCGGCGTCTCGCACTCGCCG	1	1	1	1	1	1	1	1	gene421	STM14_RS02580	STM14_0465	mak	0	Genic	WP_001219277.1	fructokinase	FALSE	FALSE	TRUE	FALSE	FALSE	FALSE	FALSE
NC_016856.1	445547	TTACGCCAGCGGCCACAGCCAGGCCGCGCCGCGCACGCCGC	0	0	0	0	0	0	0	1	gene421	STM14_RS02580	STM14_0465	mak	0	Genic	WP_001219277.1	fructokinase	FALSE	FALSE	FALSE	FALSE	FALSE	FALSE	TRUE
NC_016856.1	445735	TGTCAGCATCAGCCCGCCGCACCAGGCGCCAATCGCGCTAC	0	0	0	1	0	0	0	0	gene422	STM14_RS02585	STM14_0466	araJ	0	Genic	WP_000755620.1	MFS transporter AraJ	FALSE	FALSE	FALSE	FALSE	FALSE	FALSE	TRUE
NC_016856.1	445746	GCCCGCCGCACCAGGCGCCAATCGCGCTACCGAGATTAAAC	0	0	0	0	0	0	0	0	gene422	STM14_RS02585	STM14_0466	araJ	0	Genic	WP_000755620.1	MFS transporter AraJ	FALSE	FALSE	FALSE	FALSE	FALSE	FALSE	TRUE
NC_016856.1	445764	CAATCGCGCTACCGAGATTAAACGCGATTTGCCCTCCCGCC	0	0	0	0	0	0	0	0	gene422	STM14_RS02585	STM14_0466	araJ	0	Genic	WP_000755620.1	MFS transporter AraJ	FALSE	FALSE	FALSE	FALSE	FALSE	FALSE	TRUE
NC_016856.1	445843	CAGGATTTGCAGCGGCGCAGAGAGCGCAAACAGACCAGCGC	1	1	1	1	1	1	1	1	gene422	STM14_RS02585	STM14_0466	araJ	0	Genic	WP_000755620.1	MFS transporter AraJ	FALSE	TRUE	FALSE	FALSE	FALSE	FALSE	FALSE
NC_016856.1	446274	CGGCGATGTTGAAAACCGCGATCAATAAAAAGGTGTAGCGC	1	1	1	1	0	0	0	0	gene422	STM14_RS02585	STM14_0466	araJ	0	Genic	WP_000755620.1	MFS transporter AraJ	FALSE	FALSE	FALSE	FALSE	TRUE	FALSE	FALSE
NC_016856.1	446275	GGCGCTACACCTTTTTATTGATCGCGGTTTTCAACATCGCC	1	1	1	1	0	0	0	0	gene422	STM14_RS02585	STM14_0466	araJ	0	Genic	WP_000755620.1	MFS transporter AraJ	FALSE	FALSE	FALSE	FALSE	TRUE	FALSE	FALSE
NC_016856.1	446481	AAACCAGTCTGCCGACGGCGAGCATCAGATATGACGAGGAA	1	1	1	1	1	1	1	1	gene422	STM14_RS02585	STM14_0466	araJ	0	Genic	WP_000755620.1	MFS transporter AraJ	FALSE	FALSE	FALSE	TRUE	FALSE	FALSE	FALSE
NC_016856.1	446490	ATTTACCTTTTCCTCGTCATATCTGATGCTCGCCGTCGGCA	1	1	1	1	1	1	1	1	gene422	STM14_RS02585	STM14_0466	araJ	0	Genic	WP_000755620.1	MFS transporter AraJ	FALSE	FALSE	TRUE	FALSE	FALSE	FALSE	FALSE
NC_016856.1	446631	CGCCGAAGGCGTAAAACGAGATCATATGCCCGGCGGCGGGA	1	1	1	1	0	0	0	0	gene422	STM14_RS02585	STM14_0466	araJ	0	Genic	WP_000755620.1	MFS transporter AraJ	FALSE	FALSE	FALSE	FALSE	TRUE	FALSE	FALSE
NC_016856.1	446632	TTCCCGCCGCCGGGCATATGATCTCGTTTTACGCCTTCGGC	1	1	1	1	0	0	0	0	gene422	STM14_RS02585	STM14_0466	araJ	0	Genic	WP_000755620.1	MFS transporter AraJ	FALSE	FALSE	FALSE	FALSE	TRUE	FALSE	FALSE
NC_016856.1	446667	GCTGACGGAGCTGGCACGCGATGTCGGGATAACAATTCCCG	0	1	0	0	0	0	0	0	gene422	STM14_RS02585	STM14_0466	araJ	0	Genic	WP_000755620.1	MFS transporter AraJ	FALSE	FALSE	FALSE	FALSE	FALSE	FALSE	TRUE
NC_016856.1	446768	CATGCGCCTTTATTTTCGGCAGGTGGTATGAAAAAAGTTAT	0	0	0	0	0	0	0	0	gene422	STM14_RS02585	STM14_0466	araJ	7	Upstream	WP_000755620.1	MFS transporter AraJ	FALSE	FALSE	FALSE	FALSE	FALSE	FALSE	TRUE
NC_016856.1	447266	TGGAACTGGAGGTTGTCGATACCTGGCAGGCCGACGCCGTG	0	0	0	1	0	0	0	0	gene423	STM14_RS02590	STM14_0467	sbcC	0	Genic	WP_001526312.1	exonuclease subunit SbcC	FALSE	FALSE	FALSE	FALSE	FALSE	FALSE	TRUE
NC_016856.1	447421	TATCACCTTCTTTAGAGCCGATCAGCGCATTGAGATAGCCC	1	1	1	1	0	0	0	0	gene423	STM14_RS02590	STM14_0467	sbcC	0	Genic	WP_001526312.1	exonuclease subunit SbcC	FALSE	FALSE	FALSE	FALSE	TRUE	FALSE	FALSE
NC_016856.1	447422	GGGGCTATCTCAATGCGCTGATCGGCTCTAAAGAAGGTGAT	1	1	1	1	0	0	0	0	gene423	STM14_RS02590	STM14_0467	sbcC	0	Genic	WP_001526312.1	exonuclease subunit SbcC	FALSE	FALSE	FALSE	FALSE	TRUE	FALSE	FALSE
NC_016856.1	447424	CACCTTCTTTAGAGCCGATCAGCGCATTGAGATAGCCCCAG	1	1	1	1	1	1	1	1	gene423	STM14_RS02590	STM14_0467	sbcC	0	Genic	WP_001526312.1	exonuclease subunit SbcC	FALSE	FALSE	FALSE	FALSE	FALSE	TRUE	FALSE
NC_016856.1	447688	AAGTCAGCTACAACAAGCGAAGGCGTTAAGCGCGCAGTCCG	0	0	0	1	0	0	0	0	gene423	STM14_RS02590	STM14_0467	sbcC	0	Genic	WP_001526312.1	exonuclease subunit SbcC	FALSE	FALSE	FALSE	FALSE	FALSE	FALSE	TRUE
NC_016856.1	448003	GCAACGGGGCAAGCCTGTCGATCTGCATTTGCAAATCCGCG	1	1	1	1	0	0	0	0	gene423	STM14_RS02590	STM14_0467	sbcC	0	Genic	WP_001526312.1	exonuclease subunit SbcC	FALSE	FALSE	FALSE	FALSE	TRUE	FALSE	FALSE
NC_016856.1	448004	TCGCGGATTTGCAAATGCAGATCGACAGGCTTGCCCCGTTG	1	1	1	1	0	0	0	0	gene423	STM14_RS02590	STM14_0467	sbcC	0	Genic	WP_001526312.1	exonuclease subunit SbcC	FALSE	FALSE	FALSE	FALSE	TRUE	FALSE	FALSE
NC_016856.1	448027	ATGGCAACAGCGTCAGACAGAGTTCGCGGATTTGCAAATGC	1	1	1	1	1	1	1	1	gene423	STM14_RS02590	STM14_0467	sbcC	0	Genic	WP_001526312.1	exonuclease subunit SbcC	FALSE	TRUE	FALSE	FALSE	FALSE	FALSE	FALSE
NC_016856.1	448056	CTGAATGAGCGCGCCGACGAAGCGAAAATATGGCAACAGCG	0	0	0	0	0	0	0	0	gene423	STM14_RS02590	STM14_0467	sbcC	0	Genic	WP_001526312.1	exonuclease subunit SbcC	FALSE	FALSE	FALSE	FALSE	FALSE	FALSE	TRUE
NC_016856.1	448060	GTGGCTGAATGAGCGCGCCGACGAAGCGAAAATATGGCAAC	0	0	0	0	0	0	0	0	gene423	STM14_RS02590	STM14_0467	sbcC	0	Genic	WP_001526312.1	exonuclease subunit SbcC	FALSE	FALSE	FALSE	FALSE	FALSE	FALSE	TRUE
NC_016856.1	448072	AGACGAGGCTTCGTGGCTGAATGAGCGCGCCGACGAAGCGA	0	0	0	0	0	0	0	0	gene423	STM14_RS02590	STM14_0467	sbcC	0	Genic	WP_001526312.1	exonuclease subunit SbcC	FALSE	FALSE	FALSE	FALSE	FALSE	FALSE	TRUE
NC_016856.1	448092	CTTTCCCTTCCTGCGCCAGAAGACGAGGCTTCGTGGCTGAA	0	0	0	0	0	0	0	0	gene423	STM14_RS02590	STM14_0467	sbcC	0	Genic	WP_001526312.1	exonuclease subunit SbcC	FALSE	FALSE	FALSE	FALSE	FALSE	FALSE	TRUE
NC_016856.1	448127	GGAAAGCGTATACTGCGCCAAATCTGCCGTCAGCGACGCCT	1	0	0	0	0	0	0	0	gene423	STM14_RS02590	STM14_0467	sbcC	0	Genic	WP_001526312.1	exonuclease subunit SbcC	FALSE	FALSE	FALSE	FALSE	FALSE	FALSE	TRUE
NC_016856.1	448234	GCATGAGCAACAGTTGGATCAGCTCAGCCAGCGTCATGCTC	1	1	1	1	1	1	1	1	gene423	STM14_RS02590	STM14_0467	sbcC	0	Genic	WP_001526312.1	exonuclease subunit SbcC	FALSE	FALSE	FALSE	FALSE	FALSE	TRUE	FALSE
NC_016856.1	448236	GCATGACGCTGGCTGAGCTGATCCAACTGTTGCTCATGCTC	1	1	1	1	0	0	0	0	gene423	STM14_RS02590	STM14_0467	sbcC	0	Genic	WP_001526312.1	exonuclease subunit SbcC	FALSE	FALSE	FALSE	FALSE	TRUE	FALSE	FALSE
NC_016856.1	448237	AGAGCATGAGCAACAGTTGGATCAGCTCAGCCAGCGTCATG	1	1	1	1	0	0	0	0	gene423	STM14_RS02590	STM14_0467	sbcC	0	Genic	WP_001526312.1	exonuclease subunit SbcC	FALSE	FALSE	FALSE	FALSE	TRUE	FALSE	FALSE
NC_016856.1	448341	CACAGCGTTTGCCATTCCTCAGTAAGCGCTTGCTCCTCCTG	1	0	0	0	0	1	0	1	gene423	STM14_RS02590	STM14_0467	sbcC	0	Genic	WP_001526312.1	exonuclease subunit SbcC	FALSE	FALSE	FALSE	FALSE	FALSE	FALSE	TRUE
NC_016856.1	448345	GCGTTTGCCATTCCTCAGTAAGCGCTTGCTCCTCCTGCAAC	0	0	0	0	0	0	0	0	gene423	STM14_RS02590	STM14_0467	sbcC	0	Genic	WP_001526312.1	exonuclease subunit SbcC	FALSE	FALSE	FALSE	FALSE	FALSE	FALSE	TRUE
NC_016856.1	448538	GTCCGCTTTGCGGCTCGACGACGCACCCCGCCATCGCCGCC	0	0	0	0	0	0	0	0	gene423	STM14_RS02590	STM14_0467	sbcC	0	Genic	WP_001526312.1	exonuclease subunit SbcC	FALSE	FALSE	FALSE	FALSE	FALSE	FALSE	TRUE
NC_016856.1	448599	TGCGCCCGCTGGCTTTCCAGATCTTTGATGCGCGCCTCCTG	1	1	1	1	0	0	0	0	gene423	STM14_RS02590	STM14_0467	sbcC	0	Genic	WP_001526312.1	exonuclease subunit SbcC	FALSE	FALSE	FALSE	FALSE	TRUE	FALSE	FALSE
NC_016856.1	448600	GCAGGAGGCGCGCATCAAAGATCTGGAAAGCCAGCGGGCGC	1	1	1	1	0	0	0	0	gene423	STM14_RS02590	STM14_0467	sbcC	0	Genic	WP_001526312.1	exonuclease subunit SbcC	FALSE	FALSE	FALSE	FALSE	TRUE	FALSE	FALSE
NC_016856.1	448830	CAGGCGCTGGCGGAAGCCAGAGCATTGCATACCCGGCAGCG	1	1	1	1	1	1	1	1	gene423	STM14_RS02590	STM14_0467	sbcC	0	Genic	WP_001526312.1	exonuclease subunit SbcC	FALSE	TRUE	FALSE	FALSE	FALSE	FALSE	FALSE
NC_016856.1	448941	CATTGGCTCAGTTGCGCCCGATCGTGGGATTGTTGTGTTAA	1	1	1	1	0	0	0	0	gene423	STM14_RS02590	STM14_0467	sbcC	0	Genic	WP_001526312.1	exonuclease subunit SbcC	FALSE	FALSE	FALSE	FALSE	TRUE	FALSE	FALSE
NC_016856.1	448942	ATTAACACAACAATCCCACGATCGGGCGCAACTGAGCCAAT	1	1	1	1	0	0	0	0	gene423	STM14_RS02590	STM14_0467	sbcC	0	Genic	WP_001526312.1	exonuclease subunit SbcC	FALSE	FALSE	FALSE	FALSE	TRUE	FALSE	FALSE
NC_016856.1	449130	GTTCGCCAGCACAGTGATGAAGTGAATGCTCGCTTACAAAG	1	0	0	0	1	0	0	1	gene423	STM14_RS02590	STM14_0467	sbcC	0	Genic	WP_001526312.1	exonuclease subunit SbcC	FALSE	FALSE	FALSE	FALSE	FALSE	FALSE	TRUE
NC_016856.1	449521	TTTCAAATACCTGTGCGGAGATCTGCCCGTAAATCTCAGTG	1	1	1	1	0	0	0	0	gene423	STM14_RS02590	STM14_0467	sbcC	0	Genic	WP_001526312.1	exonuclease subunit SbcC	FALSE	FALSE	FALSE	FALSE	TRUE	FALSE	FALSE
NC_016856.1	449522	GCACTGAGATTTACGGGCAGATCTCCGCACAGGTATTTGAA	1	1	1	1	0	0	0	0	gene423	STM14_RS02590	STM14_0467	sbcC	0	Genic	WP_001526312.1	exonuclease subunit SbcC	FALSE	FALSE	FALSE	FALSE	TRUE	FALSE	FALSE
NC_016856.1	449563	CAAAGCGAAAGAGCGCGCAGAGCTTCTGGAGGAGCTCACCG	1	1	1	1	1	1	1	1	gene423	STM14_RS02590	STM14_0467	sbcC	0	Genic	WP_001526312.1	exonuclease subunit SbcC	FALSE	TRUE	FALSE	FALSE	FALSE	FALSE	FALSE
NC_016856.1	449668	CCAGCCCGGTCAACGTGGCGATCATCTCCAGTTTATCCTTT	1	1	1	1	0	0	0	0	gene423	STM14_RS02590	STM14_0467	sbcC	0	Genic	WP_001526312.1	exonuclease subunit SbcC	FALSE	FALSE	FALSE	FALSE	TRUE	FALSE	FALSE
NC_016856.1	449669	TAAAGGATAAACTGGAGATGATCGCCACGTTGACCGGGCTG	1	1	1	1	0	0	0	0	gene423	STM14_RS02590	STM14_0467	sbcC	0	Genic	WP_001526312.1	exonuclease subunit SbcC	FALSE	FALSE	FALSE	FALSE	TRUE	FALSE	FALSE
NC_016856.1	449704	CCTTTACCTTATCGGCAAAGATCTTTCCGTCTGAACACCGT	1	1	1	1	0	0	0	0	gene423	STM14_RS02590	STM14_0467	sbcC	0	Genic	WP_001526312.1	exonuclease subunit SbcC	FALSE	FALSE	FALSE	FALSE	TRUE	FALSE	FALSE
NC_016856.1	449705	CACGGTGTTCAGACGGAAAGATCTTTGCCGATAAGGTAAAG	1	1	1	1	0	0	0	0	gene423	STM14_RS02590	STM14_0467	sbcC	0	Genic	WP_001526312.1	exonuclease subunit SbcC	FALSE	FALSE	FALSE	FALSE	TRUE	FALSE	FALSE
NC_016856.1	449996	GAATAACCCGTTACTGGCAAACGGTTCGGCGGTAAAGTCGA	0	0	0	1	0	0	0	0	gene423	STM14_RS02590	STM14_0467	sbcC	0	Genic	WP_001526312.1	exonuclease subunit SbcC	FALSE	FALSE	FALSE	FALSE	FALSE	FALSE	TRUE
NC_016856.1	450146	AGGCGCTCGCGCTGCGGGGGATCTAACGCTTCCAGCGCCAG	1	1	1	1	0	0	0	0	gene424	STM14_RS02595	STM14_0468	sbcD	0	Genic	WP_001221261.1	exonuclease subunit SbcD	FALSE	FALSE	FALSE	FALSE	TRUE	FALSE	FALSE
NC_016856.1	450147	TCTGGCGCTGGAAGCGTTAGATCCCCCGCAGCGCGAGCGCC	1	1	1	1	0	0	0	0	gene424	STM14_RS02595	STM14_0468	sbcD	0	Genic	WP_001221261.1	exonuclease subunit SbcD	FALSE	FALSE	FALSE	FALSE	TRUE	FALSE	FALSE
NC_016856.1	450420	GCTGGCGGTTTTAAAAGGCGACCTGGCGTCAATTACCGAAC	0	0	0	0	0	0	0	1	gene424	STM14_RS02595	STM14_0468	sbcD	0	Genic	WP_001221261.1	exonuclease subunit SbcD	FALSE	FALSE	FALSE	FALSE	FALSE	FALSE	TRUE
NC_016856.1	450467	GGGAAATGGCAAAGTACCGAAAGTCTGGCTGTCCCCGTGAC	0	0	0	0	0	0	0	0	gene424	STM14_RS02595	STM14_0468	sbcD	0	Genic	WP_001221261.1	exonuclease subunit SbcD	FALSE	FALSE	FALSE	FALSE	FALSE	FALSE	TRUE
NC_016856.1	450676	GGCATCCAGCGTACCGATATAAATGTCGCGAACCGCATCGC	0	0	0	0	0	0	0	0	gene424	STM14_RS02595	STM14_0468	sbcD	0	Genic	WP_001221261.1	exonuclease subunit SbcD	FALSE	FALSE	FALSE	FALSE	FALSE	FALSE	TRUE
NC_016856.1	450960	GCGCATAGCCCGCGCTGGCGATCACGGTTGTATTGAGAAAC	1	1	1	1	0	0	0	0	gene424	STM14_RS02595	STM14_0468	sbcD	0	Genic	WP_001221261.1	exonuclease subunit SbcD	FALSE	FALSE	FALSE	FALSE	TRUE	FALSE	FALSE
NC_016856.1	450961	CGTTTCTCAATACAACCGTGATCGCCAGCGCGGGCTATGCG	1	1	1	1	0	0	0	0	gene424	STM14_RS02595	STM14_0468	sbcD	0	Genic	WP_001221261.1	exonuclease subunit SbcD	FALSE	FALSE	FALSE	FALSE	TRUE	FALSE	FALSE
NC_016856.1	451255	TTGTCCCAGATGCCAGTCAGAGGTGTGGAGGATGCGCATAA	1	1	1	1	1	1	1	1	gene424	STM14_RS02595	STM14_0468	sbcD	0	Genic	WP_001221261.1	exonuclease subunit SbcD	FALSE	TRUE	FALSE	FALSE	FALSE	FALSE	FALSE
NC_016856.1	451361	TGACACCGGTGAAACCATGCATTACCGTGTACCGGCGGTAA	0	1	1	1	0	1	0	1	gene424	STM14_RS02595	STM14_0468	sbcD	88	Upstream	WP_001221261.1	exonuclease subunit SbcD	TRUE	FALSE	FALSE	FALSE	FALSE	FALSE	FALSE
NC_016856.1	451364	CCGCCGGTACACGGTAATGCATGGTTTCACCGGTGTCATAA	0	0	0	1	0	1	0	0	gene424	STM14_RS02595	STM14_0468	sbcD	91	Upstream	WP_001221261.1	exonuclease subunit SbcD	TRUE	FALSE	FALSE	FALSE	FALSE	FALSE	FALSE
NC_016856.1	451527	TCGTAGAAGATGAGGCGCCGATCCGTGAAATGGTGTGCTTC	1	1	1	1	0	0	0	0	gene425	STM14_RS02605	STM14_0470	phoB	0	Genic	WP_000113921.1	phosphate regulon transcriptional regulatory protein PhoB	FALSE	FALSE	FALSE	FALSE	TRUE	FALSE	FALSE
NC_016856.1	451528	CGAAGCACACCATTTCACGGATCGGCGCCTCATCTTCTACG	1	1	1	1	0	0	0	0	gene425	STM14_RS02605	STM14_0470	phoB	0	Genic	WP_000113921.1	phosphate regulon transcriptional regulatory protein PhoB	FALSE	FALSE	FALSE	FALSE	TRUE	FALSE	FALSE
NC_016856.1	451630	ACTTAATGAACCCTGGCCGGATCTCATCCTTCTTGACTGGA	1	1	1	1	0	0	0	0	gene425	STM14_RS02605	STM14_0470	phoB	0	Genic	WP_000113921.1	phosphate regulon transcriptional regulatory protein PhoB	FALSE	FALSE	FALSE	FALSE	TRUE	FALSE	FALSE
NC_016856.1	451631	ATCCAGTCAAGAAGGATGAGATCCGGCCAGGGTTCATTAAG	1	1	1	1	0	0	0	0	gene425	STM14_RS02605	STM14_0470	phoB	0	Genic	WP_000113921.1	phosphate regulon transcriptional regulatory protein PhoB	FALSE	FALSE	FALSE	FALSE	TRUE	FALSE	FALSE
NC_016856.1	451756	CGCAAGAGGTGAGGAAGAAGATCGTGTGCGCGGGCTGGAAA	1	1	1	1	0	0	0	0	gene425	STM14_RS02605	STM14_0470	phoB	0	Genic	WP_000113921.1	phosphate regulon transcriptional regulatory protein PhoB	FALSE	FALSE	FALSE	FALSE	TRUE	FALSE	FALSE
NC_016856.1	451757	GTTTCCAGCCCGCGCACACGATCTTCTTCCTCACCTCTTGC	1	1	1	1	0	0	0	0	gene425	STM14_RS02605	STM14_0470	phoB	0	Genic	WP_000113921.1	phosphate regulon transcriptional regulatory protein PhoB	FALSE	FALSE	FALSE	FALSE	TRUE	FALSE	FALSE
NC_016856.1	451762	CGCCGGTTTCCAGCCCGCGCACACGATCTTCTTCCTCACCT	0	0	0	0	0	0	0	0	gene425	STM14_RS02605	STM14_0470	phoB	0	Genic	WP_000113921.1	phosphate regulon transcriptional regulatory protein PhoB	FALSE	FALSE	FALSE	FALSE	FALSE	FALSE	TRUE
NC_016856.1	451874	ATCTCGCCGATGGCGGTCGAAGAGGTGATCGAGATGCAGGG	0	0	0	0	0	1	0	0	gene425	STM14_RS02605	STM14_0470	phoB	0	Genic	WP_000113921.1	phosphate regulon transcriptional regulatory protein PhoB	FALSE	FALSE	FALSE	FALSE	FALSE	FALSE	TRUE
NC_016856.1	451876	CTCGCCGATGGCGGTCGAAGAGGTGATCGAGATGCAGGGAC	0	0	0	1	0	0	0	0	gene425	STM14_RS02605	STM14_0470	phoB	0	Genic	WP_000113921.1	phosphate regulon transcriptional regulatory protein PhoB	FALSE	FALSE	FALSE	FALSE	FALSE	FALSE	TRUE
NC_016856.1	451881	CGATGGCGGTCGAAGAGGTGATCGAGATGCAGGGACTGAGC	1	1	1	1	0	0	0	0	gene425	STM14_RS02605	STM14_0470	phoB	0	Genic	WP_000113921.1	phosphate regulon transcriptional regulatory protein PhoB	FALSE	FALSE	FALSE	FALSE	TRUE	FALSE	FALSE
NC_016856.1	451882	GGCTCAGTCCCTGCATCTCGATCACCTCTTCGACCGCCATC	1	1	1	1	0	0	0	0	gene425	STM14_RS02605	STM14_0470	phoB	0	Genic	WP_000113921.1	phosphate regulon transcriptional regulatory protein PhoB	FALSE	FALSE	FALSE	FALSE	TRUE	FALSE	FALSE
NC_016856.1	451906	GATGCAGGGACTGAGCCTTGATCCCGGCTCTCACCGCGTGA	1	1	1	1	0	0	0	0	gene425	STM14_RS02605	STM14_0470	phoB	0	Genic	WP_000113921.1	phosphate regulon transcriptional regulatory protein PhoB	FALSE	FALSE	FALSE	FALSE	TRUE	FALSE	FALSE
NC_016856.1	451907	ATCACGCGGTGAGAGCCGGGATCAAGGCTCAGTCCCTGCAT	1	1	1	1	0	0	0	0	gene425	STM14_RS02605	STM14_0470	phoB	0	Genic	WP_000113921.1	phosphate regulon transcriptional regulatory protein PhoB	FALSE	FALSE	FALSE	FALSE	TRUE	FALSE	FALSE
NC_016856.1	451964	CTGGATATGGGGCCGACCGAATTTAAATTACTCCATTTCTT	0	0	0	0	0	0	0	0	gene425	STM14_RS02605	STM14_0470	phoB	0	Genic	WP_000113921.1	phosphate regulon transcriptional regulatory protein PhoB	FALSE	FALSE	FALSE	FALSE	FALSE	FALSE	TRUE
NC_016856.1	452293	TAAGCGCGGGGATGCAACAGAGCACCAGCTCCAGCACCAGC	1	1	1	1	1	1	1	1	gene426	phoR	STM14_0471	phoR	0	Genic	WP_000893645.1	two-component system sensor histidine kinase PhoR	FALSE	TRUE	FALSE	FALSE	FALSE	FALSE	FALSE
NC_016856.1	452775	ATACCGGGCGGCACCTGGAGATCCGCGTCATGCCTTATACC	1	1	1	1	0	0	0	0	gene426	phoR	STM14_0471	phoR	0	Genic	WP_000893645.1	two-component system sensor histidine kinase PhoR	FALSE	FALSE	FALSE	FALSE	TRUE	FALSE	FALSE
NC_016856.1	452776	CGGTATAAGGCATGACGCGGATCTCCAGGTGCCGCCCGGTA	1	1	1	1	0	0	0	0	gene426	phoR	STM14_0471	phoR	0	Genic	WP_000893645.1	two-component system sensor histidine kinase PhoR	FALSE	FALSE	FALSE	FALSE	TRUE	FALSE	FALSE
NC_016856.1	452836	TGGCGCCTTCAAGCTGATGCATTTGCGTCACATCGCGCGCC	0	1	0	1	0	1	0	0	gene426	phoR	STM14_0471	phoR	0	Genic	WP_000893645.1	two-component system sensor histidine kinase PhoR	TRUE	FALSE	FALSE	FALSE	FALSE	FALSE	FALSE
NC_016856.1	452839	GCGCGATGTGACGCAAATGCATCAGCTTGAAGGCGCCAGAC	0	0	0	1	0	0	0	0	gene426	phoR	STM14_0471	phoR	0	Genic	WP_000893645.1	two-component system sensor histidine kinase PhoR	TRUE	FALSE	FALSE	FALSE	FALSE	FALSE	FALSE
NC_016856.1	453210	AAGAGCAGCTACGTAGCGCGATCTCAAACCTGGTGTATAAC	1	1	1	1	0	0	0	0	gene426	phoR	STM14_0471	phoR	0	Genic	WP_000893645.1	two-component system sensor histidine kinase PhoR	FALSE	FALSE	FALSE	FALSE	TRUE	FALSE	FALSE
NC_016856.1	453211	CGTTATACACCAGGTTTGAGATCGCGCTACGTAGCTGCTCT	1	1	1	1	0	0	0	0	gene426	phoR	STM14_0471	phoR	0	Genic	WP_000893645.1	two-component system sensor histidine kinase PhoR	FALSE	FALSE	FALSE	FALSE	TRUE	FALSE	FALSE
NC_016856.1	453715	GTTGTAAATTTCATATCGCTATATTCATCTGGTTTTTAGAT	0	0	0	0	0	0	0	0	gene426	phoR	STM14_0471	phoR	173	Downstream	WP_000893645.1	two-component system sensor histidine kinase PhoR	FALSE	FALSE	FALSE	FALSE	FALSE	FALSE	TRUE
NC_016856.1	453734	TATATTCATCTGGTTTTTAGATCCCATCTTGCTTTAAAACG	1	1	1	1	0	0	0	0	gene426	phoR	STM14_0471	phoR	192	Downstream	WP_000893645.1	two-component system sensor histidine kinase PhoR	FALSE	FALSE	FALSE	FALSE	TRUE	FALSE	FALSE
NC_016856.1	453735	ACGTTTTAAAGCAAGATGGGATCTAAAAACCAGATGAATAT	1	1	1	1	0	0	0	0	gene426	phoR	STM14_0471	phoR	193	Downstream	WP_000893645.1	two-component system sensor histidine kinase PhoR	FALSE	FALSE	FALSE	FALSE	TRUE	FALSE	FALSE
NC_016856.1	454681	AACCTAAGCGGAACAAGGCAAGGTAAAGCAGCGTCAGCCCC	0	0	0	0	0	0	0	0	gene427	STM14_RS02615	STM14_0473	brnQ	0	Genic	WP_000149625.1	branched-chain amino acid transport system 2 carrier protein	FALSE	FALSE	FALSE	FALSE	FALSE	FALSE	TRUE
NC_016856.1	454723	TGACAGCGCGACGCTGGTCGATCAGTCAGCGAACGGCGCGG	1	1	1	1	0	0	0	0	gene427	STM14_RS02615	STM14_0473	brnQ	0	Genic	WP_000149625.1	branched-chain amino acid transport system 2 carrier protein	FALSE	FALSE	FALSE	FALSE	TRUE	FALSE	FALSE
NC_016856.1	454724	GCCGCGCCGTTCGCTGACTGATCGACCAGCGTCGCGCTGTC	1	1	1	1	0	0	0	0	gene427	STM14_RS02615	STM14_0473	brnQ	0	Genic	WP_000149625.1	branched-chain amino acid transport system 2 carrier protein	FALSE	FALSE	FALSE	FALSE	TRUE	FALSE	FALSE
NC_016856.1	454726	CAGCGCGACGCTGGTCGATCAGTCAGCGAACGGCGCGGCGA	1	1	1	1	1	1	1	1	gene427	STM14_RS02615	STM14_0473	brnQ	0	Genic	WP_000149625.1	branched-chain amino acid transport system 2 carrier protein	FALSE	FALSE	FALSE	FALSE	FALSE	TRUE	FALSE
NC_016856.1	454807	CCAGACACGCGATAAAGATCAGCGCCGCCAGCAGGAAGCTT	1	1	1	1	1	1	1	1	gene427	STM14_RS02615	STM14_0473	brnQ	0	Genic	WP_000149625.1	branched-chain amino acid transport system 2 carrier protein	FALSE	FALSE	FALSE	FALSE	FALSE	TRUE	FALSE
NC_016856.1	454809	GCTTCCTGCTGGCGGCGCTGATCTTTATCGCGTGTCTGGTG	1	1	1	1	0	0	0	0	gene427	STM14_RS02615	STM14_0473	brnQ	0	Genic	WP_000149625.1	branched-chain amino acid transport system 2 carrier protein	FALSE	FALSE	FALSE	FALSE	TRUE	FALSE	FALSE
NC_016856.1	454810	TCACCAGACACGCGATAAAGATCAGCGCCGCCAGCAGGAAG	1	1	1	1	0	0	0	0	gene427	STM14_RS02615	STM14_0473	brnQ	0	Genic	WP_000149625.1	branched-chain amino acid transport system 2 carrier protein	FALSE	FALSE	FALSE	FALSE	TRUE	FALSE	FALSE
NC_016856.1	455211	TGCCAACGGTGGTGATGGTGATCCTGGCGATTATCTGGGAT	1	1	1	1	0	0	0	0	gene427	STM14_RS02615	STM14_0473	brnQ	0	Genic	WP_000149625.1	branched-chain amino acid transport system 2 carrier protein	FALSE	FALSE	FALSE	FALSE	TRUE	FALSE	FALSE
NC_016856.1	455212	GATCCCAGATAATCGCCAGGATCACCATCACCACCGTTGGC	1	1	1	1	0	0	0	0	gene427	STM14_RS02615	STM14_0473	brnQ	0	Genic	WP_000149625.1	branched-chain amino acid transport system 2 carrier protein	FALSE	FALSE	FALSE	FALSE	TRUE	FALSE	FALSE
NC_016856.1	455230	GATCCTGGCGATTATCTGGGATCGCGCGGCGGGTCGGCAGG	1	1	1	1	0	0	0	0	gene427	STM14_RS02615	STM14_0473	brnQ	0	Genic	WP_000149625.1	branched-chain amino acid transport system 2 carrier protein	FALSE	FALSE	FALSE	FALSE	TRUE	FALSE	FALSE
NC_016856.1	455231	ACCTGCCGACCCGCCGCGCGATCCCAGATAATCGCCAGGAT	1	1	1	1	0	0	0	0	gene427	STM14_RS02615	STM14_0473	brnQ	0	Genic	WP_000149625.1	branched-chain amino acid transport system 2 carrier protein	FALSE	FALSE	FALSE	FALSE	TRUE	FALSE	FALSE
NC_016856.1	455639	GCTGGACCTACTGTTTTGAGATCCTGATCGTCGCCATTGCC	1	1	1	1	0	0	0	0	gene428	STM14_RS02620	STM14_0474	proY	0	Genic	WP_001555879.1	proline-specific permease ProY	FALSE	FALSE	FALSE	FALSE	TRUE	FALSE	FALSE
NC_016856.1	455640	CGGCAATGGCGACGATCAGGATCTCAAAACAGTAGGTCCAG	1	1	1	1	0	0	0	0	gene428	STM14_RS02620	STM14_0474	proY	0	Genic	WP_001555879.1	proline-specific permease ProY	FALSE	FALSE	FALSE	FALSE	TRUE	FALSE	FALSE
NC_016856.1	455643	CGTCGGCAATGGCGACGATCAGGATCTCAAAACAGTAGGTC	1	1	1	1	1	1	1	1	gene428	STM14_RS02620	STM14_0474	proY	0	Genic	WP_001555879.1	proline-specific permease ProY	FALSE	FALSE	FALSE	FALSE	FALSE	TRUE	FALSE
NC_016856.1	455645	CCTACTGTTTTGAGATCCTGATCGTCGCCATTGCCGACGTG	1	1	1	1	0	0	0	0	gene428	STM14_RS02620	STM14_0474	proY	0	Genic	WP_001555879.1	proline-specific permease ProY	FALSE	FALSE	FALSE	FALSE	TRUE	FALSE	FALSE
NC_016856.1	455646	TCACGTCGGCAATGGCGACGATCAGGATCTCAAAACAGTAG	1	1	1	1	0	0	0	0	gene428	STM14_RS02620	STM14_0474	proY	0	Genic	WP_001555879.1	proline-specific permease ProY	FALSE	FALSE	FALSE	FALSE	TRUE	FALSE	FALSE
NC_016856.1	455739	GGTTGATGGCGCAAATGATCAGCACCACGCTAAGTACCCAA	1	1	1	1	1	1	1	1	gene428	STM14_RS02620	STM14_0474	proY	0	Genic	WP_001555879.1	proline-specific permease ProY	FALSE	FALSE	FALSE	FALSE	FALSE	TRUE	FALSE
NC_016856.1	455741	GGGTACTTAGCGTGGTGCTGATCATTTGCGCCATCAACCTG	1	1	1	1	0	0	0	0	gene428	STM14_RS02620	STM14_0474	proY	0	Genic	WP_001555879.1	proline-specific permease ProY	FALSE	FALSE	FALSE	FALSE	TRUE	FALSE	FALSE
NC_016856.1	455742	TCAGGTTGATGGCGCAAATGATCAGCACCACGCTAAGTACC	1	1	1	1	0	0	0	0	gene428	STM14_RS02620	STM14_0474	proY	0	Genic	WP_001555879.1	proline-specific permease ProY	FALSE	FALSE	FALSE	FALSE	TRUE	FALSE	FALSE
NC_016856.1	455948	GCAATGGCTGGTTGGGAATGATCATGTCGCTGCAAATGGTG	1	1	1	1	0	0	0	0	gene428	STM14_RS02620	STM14_0474	proY	0	Genic	WP_001555879.1	proline-specific permease ProY	FALSE	FALSE	FALSE	FALSE	TRUE	FALSE	FALSE
NC_016856.1	455949	TCACCATTTGCAGCGACATGATCATTCCCAACCAGCCATTG	1	1	1	1	0	0	0	0	gene428	STM14_RS02620	STM14_0474	proY	0	Genic	WP_001555879.1	proline-specific permease ProY	FALSE	FALSE	FALSE	FALSE	TRUE	FALSE	FALSE
NC_016856.1	456467	CGGTATGGGTATGGATTATGATCCTGCTGTCGCAAATCGCC	1	1	1	1	0	0	0	0	gene428	STM14_RS02620	STM14_0474	proY	0	Genic	WP_001555879.1	proline-specific permease ProY	FALSE	FALSE	FALSE	FALSE	TRUE	FALSE	FALSE
NC_016856.1	456468	AGGCGATTTGCGACAGCAGGATCATAATCCATACCCATACC	1	1	1	1	0	0	0	0	gene428	STM14_RS02620	STM14_0474	proY	0	Genic	WP_001555879.1	proline-specific permease ProY	FALSE	FALSE	FALSE	FALSE	TRUE	FALSE	FALSE
NC_016856.1	456725	CTGCAGACCGGATAAGGCAGAGAAAAACGACTACGCCTGCG	1	1	1	1	1	1	1	1	gene428	STM14_RS02620	STM14_0474	proY	10	Downstream	WP_001555879.1	proline-specific permease ProY	FALSE	TRUE	FALSE	FALSE	FALSE	FALSE	FALSE
NC_016856.1	456835	ATGGGGCCACCTTGCCACAGAGATTTAAAGGATAACTCATC	1	1	1	1	1	1	1	1	gene429	STM14_RS02625	STM14_0475	malZ	42	Upstream	WP_000930727.1	maltodextrin glucosidase	FALSE	TRUE	FALSE	FALSE	FALSE	FALSE	FALSE
NC_016856.1	457241	CGGCCCGCAGTGGGTCGCCGATCAAATTTTTTATCAGATCT	1	1	1	1	0	0	0	0	gene429	STM14_RS02625	STM14_0475	malZ	0	Genic	WP_000930727.1	maltodextrin glucosidase	FALSE	FALSE	FALSE	FALSE	TRUE	FALSE	FALSE
NC_016856.1	457242	AAGATCTGATAAAAAATTTGATCGGCGACCCACTGCGGGCC	1	1	1	1	0	0	0	0	gene429	STM14_RS02625	STM14_0475	malZ	0	Genic	WP_000930727.1	maltodextrin glucosidase	FALSE	FALSE	FALSE	FALSE	TRUE	FALSE	FALSE
NC_016856.1	457258	CCGATCAAATTTTTTATCAGATCTTCCCGGATCGTTTTGCC	1	1	1	1	0	0	0	0	gene429	STM14_RS02625	STM14_0475	malZ	0	Genic	WP_000930727.1	maltodextrin glucosidase	FALSE	FALSE	FALSE	FALSE	TRUE	FALSE	FALSE
NC_016856.1	457259	GGGCAAAACGATCCGGGAAGATCTGATAAAAAATTTGATCG	1	1	1	1	0	0	0	0	gene429	STM14_RS02625	STM14_0475	malZ	0	Genic	WP_000930727.1	maltodextrin glucosidase	FALSE	FALSE	FALSE	FALSE	TRUE	FALSE	FALSE
NC_016856.1	457268	TTTTTATCAGATCTTCCCGGATCGTTTTGCCCGCAGCCAGT	1	1	1	1	0	0	0	0	gene429	STM14_RS02625	STM14_0475	malZ	0	Genic	WP_000930727.1	maltodextrin glucosidase	FALSE	FALSE	FALSE	FALSE	TRUE	FALSE	FALSE
NC_016856.1	457269	GACTGGCTGCGGGCAAAACGATCCGGGAAGATCTGATAAAA	1	1	1	1	0	0	0	0	gene429	STM14_RS02625	STM14_0475	malZ	0	Genic	WP_000930727.1	maltodextrin glucosidase	FALSE	FALSE	FALSE	FALSE	TRUE	FALSE	FALSE
NC_016856.1	457364	TGTGCTGCGCGACTGGGACGATCCTTTAACCCCCCAGGCGG	1	1	1	1	0	0	0	0	gene429	STM14_RS02625	STM14_0475	malZ	0	Genic	WP_000930727.1	maltodextrin glucosidase	FALSE	FALSE	FALSE	FALSE	TRUE	FALSE	FALSE
NC_016856.1	457365	CCCGCCTGGGGGGTTAAAGGATCGTCCCAGTCGCGCAGCAC	1	1	1	1	0	0	0	0	gene429	STM14_RS02625	STM14_0475	malZ	0	Genic	WP_000930727.1	maltodextrin glucosidase	FALSE	FALSE	FALSE	FALSE	TRUE	FALSE	FALSE
NC_016856.1	457535	GGAAGATTATCGCCATGTCGATCCGCAATTTGGCGGCGATC	1	1	1	1	0	0	0	0	gene429	STM14_RS02625	STM14_0475	malZ	0	Genic	WP_000930727.1	maltodextrin glucosidase	FALSE	FALSE	FALSE	FALSE	TRUE	FALSE	FALSE
NC_016856.1	457536	CGATCGCCGCCAAATTGCGGATCGACATGGCGATAATCTTC	1	1	1	1	0	0	0	0	gene429	STM14_RS02625	STM14_0475	malZ	0	Genic	WP_000930727.1	maltodextrin glucosidase	FALSE	FALSE	FALSE	FALSE	TRUE	FALSE	FALSE
NC_016856.1	457553	CGATCCGCAATTTGGCGGCGATCGGGCGCTGCTACGCCTGC	1	1	1	1	0	0	0	0	gene429	STM14_RS02625	STM14_0475	malZ	0	Genic	WP_000930727.1	maltodextrin glucosidase	FALSE	FALSE	FALSE	FALSE	TRUE	FALSE	FALSE
NC_016856.1	457554	CGCAGGCGTAGCAGCGCCCGATCGCCGCCAAATTGCGGATC	1	1	1	1	0	0	0	0	gene429	STM14_RS02625	STM14_0475	malZ	0	Genic	WP_000930727.1	maltodextrin glucosidase	FALSE	FALSE	FALSE	FALSE	TRUE	FALSE	FALSE
NC_016856.1	457731	GACTGGTACTCCTTTTCACCACAAGGCGTGGCGCTGGACTG	0	0	0	0	0	0	0	0	gene429	STM14_RS02625	STM14_0475	malZ	0	Genic	WP_000930727.1	maltodextrin glucosidase	FALSE	FALSE	FALSE	FALSE	FALSE	FALSE	TRUE
NC_016856.1	457810	CAGAAACGCTGGTCGATGAGATCTATCGCGGTGAGGACAGT	1	1	1	1	0	0	0	0	gene429	STM14_RS02625	STM14_0475	malZ	0	Genic	WP_000930727.1	maltodextrin glucosidase	FALSE	FALSE	FALSE	FALSE	TRUE	FALSE	FALSE
NC_016856.1	457811	TACTGTCCTCACCGCGATAGATCTCATCGACCAGCGTTTCT	1	1	1	1	0	0	0	0	gene429	STM14_RS02625	STM14_0475	malZ	0	Genic	WP_000930727.1	maltodextrin glucosidase	FALSE	FALSE	FALSE	FALSE	TRUE	FALSE	FALSE
NC_016856.1	457976	GGCAAAAGAGGCGCAGCCCGAAGCCTATATTGTGGGGGAAC	0	0	0	0	0	1	0	0	gene429	STM14_RS02625	STM14_0475	malZ	0	Genic	WP_000930727.1	maltodextrin glucosidase	FALSE	FALSE	FALSE	FALSE	FALSE	FALSE	TRUE
NC_016856.1	458051	TGCGGAAGATGCCGCCATGAATTATCGCGGCTTCACCTTCC	0	0	0	0	0	0	0	0	gene429	STM14_RS02625	STM14_0475	malZ	0	Genic	WP_000930727.1	maltodextrin glucosidase	FALSE	FALSE	FALSE	FALSE	FALSE	FALSE	TRUE
NC_016856.1	458238	GCCGCGTCTTTACCCAGCAGAGTTTTAAAGCGCGCAGTATC	1	1	1	1	1	1	1	1	gene429	STM14_RS02625	STM14_0475	malZ	0	Genic	WP_000930727.1	maltodextrin glucosidase	FALSE	TRUE	FALSE	FALSE	FALSE	FALSE	FALSE
NC_016856.1	458443	GTATGGCGAAACTGCGCCAGAGCAGTCTGGCGCTGCGTCGT	1	1	1	1	1	1	1	1	gene429	STM14_RS02625	STM14_0475	malZ	0	Genic	WP_000930727.1	maltodextrin glucosidase	FALSE	TRUE	FALSE	FALSE	FALSE	FALSE	FALSE
NC_016856.1	458613	CTGAACGTGGCCGGATGGCAATGTAAAACGGGAAGCGGTGA	0	0	0	0	0	0	0	0	gene429	STM14_RS02625	STM14_0475	malZ	0	Genic	WP_000930727.1	maltodextrin glucosidase	FALSE	FALSE	FALSE	FALSE	FALSE	FALSE	TRUE
NC_016856.1	458687	TTCCGCGACGGTATGGATGAATCGTTGAGGCGAGGTGGTTC	0	0	0	0	0	0	0	0	gene429	STM14_RS02625	STM14_0475	malZ	0	Genic	WP_000930727.1	maltodextrin glucosidase	FALSE	FALSE	FALSE	FALSE	FALSE	FALSE	TRUE
NC_016856.1	458691	TTACGAACCACCTCGCCTCAACGATTCATCCATACCGTCGC	1	0	0	0	0	1	0	0	gene429	STM14_RS02625	STM14_0475	malZ	0	Genic	WP_000930727.1	maltodextrin glucosidase	FALSE	FALSE	FALSE	FALSE	FALSE	FALSE	TRUE
NC_016856.1	458692	GTTACGAACCACCTCGCCTCAACGATTCATCCATACCGTCG	0	0	0	0	1	0	0	0	gene429	STM14_RS02625	STM14_0475	malZ	0	Genic	WP_000930727.1	maltodextrin glucosidase	FALSE	FALSE	FALSE	FALSE	FALSE	FALSE	TRUE
NC_016856.1	458702	TGCGTAAGGTGTTACGAACCACCTCGCCTCAACGATTCATC	0	0	0	0	0	0	0	0	gene429	STM14_RS02625	STM14_0475	malZ	8	Downstream	WP_000930727.1	maltodextrin glucosidase	FALSE	FALSE	FALSE	FALSE	FALSE	FALSE	TRUE
NC_016856.1	458705	TTATGCGTAAGGTGTTACGAACCACCTCGCCTCAACGATTC	0	0	0	0	0	0	0	0	gene429	STM14_RS02625	STM14_0475	malZ	11	Downstream	WP_000930727.1	maltodextrin glucosidase	FALSE	FALSE	FALSE	FALSE	FALSE	FALSE	TRUE
NC_016856.1	458739	GCATTGATAAAAGGCTCGCGAATGCGAGCCTTTTTTATGCG	0	0	0	1	0	1	0	0	gene430	STM14_RS02630	STM14_0476	NA	27	Downstream	WP_000244731.1	peroxiredoxin	FALSE	FALSE	FALSE	FALSE	FALSE	FALSE	TRUE
NC_016856.1	458937	ATATTACGACCCAGCGGCAGATCGTTTACGACCTGGTGGCG	1	1	1	1	0	0	0	0	gene430	STM14_RS02630	STM14_0476	NA	0	Genic	WP_000244731.1	peroxiredoxin	FALSE	FALSE	FALSE	FALSE	TRUE	FALSE	FALSE
NC_016856.1	458938	TCGCCACCAGGTCGTAAACGATCTGCCGCTGGGTCGTAATA	1	1	1	1	0	0	0	0	gene430	STM14_RS02630	STM14_0476	NA	0	Genic	WP_000244731.1	peroxiredoxin	FALSE	FALSE	FALSE	FALSE	TRUE	FALSE	FALSE
NC_016856.1	458947	CCAGCGGCAGATCGTTTACGACCTGGTGGCGAACAATACCG	1	0	0	1	1	1	1	1	gene430	STM14_RS02630	STM14_0476	NA	0	Genic	WP_000244731.1	peroxiredoxin	FALSE	FALSE	FALSE	FALSE	FALSE	FALSE	TRUE
NC_016856.1	459137	TGCGTTGTGAACGAACTCAGAGTCGAAAGAAACGCCGACCA	1	1	1	1	1	1	1	1	gene430	STM14_RS02630	STM14_0476	NA	0	Genic	WP_000244731.1	peroxiredoxin	FALSE	TRUE	FALSE	FALSE	FALSE	FALSE	FALSE
NC_016856.1	459205	CATAACGTTTATCAAAGGCGATCAGCTCAGACGGGCAAACA	1	1	1	1	0	0	0	0	gene430	STM14_RS02630	STM14_0476	NA	0	Genic	WP_000244731.1	peroxiredoxin	FALSE	FALSE	FALSE	FALSE	TRUE	FALSE	FALSE
NC_016856.1	459206	TTGTTTGCCCGTCTGAGCTGATCGCCTTTGATAAACGTTAT	1	1	1	1	0	0	0	0	gene430	STM14_RS02630	STM14_0476	NA	0	Genic	WP_000244731.1	peroxiredoxin	FALSE	FALSE	FALSE	FALSE	TRUE	FALSE	FALSE
NC_016856.1	459208	AACGTTTATCAAAGGCGATCAGCTCAGACGGGCAAACAAAA	1	1	1	1	1	1	1	1	gene430	STM14_RS02630	STM14_0476	NA	0	Genic	WP_000244731.1	peroxiredoxin	FALSE	FALSE	FALSE	FALSE	FALSE	TRUE	FALSE
NC_016856.1	459482	GAGACAGCTTTTGCCTATCGATCGGGTCATTATAAATCGTA	1	1	1	1	0	0	0	0	gene431	STM14_RS02635	STM14_0477	acpH	96	Downstream	WP_001009858.1	ACP phosphodiesterase	FALSE	FALSE	FALSE	FALSE	TRUE	FALSE	FALSE
NC_016856.1	459483	TTACGATTTATAATGACCCGATCGATAGGCAAAAGCTGTCT	1	1	1	1	0	0	0	0	gene431	STM14_RS02635	STM14_0477	acpH	95	Downstream	WP_001009858.1	ACP phosphodiesterase	FALSE	FALSE	FALSE	FALSE	TRUE	FALSE	FALSE
NC_016856.1	459530	CCCTTTTATGACAGCGAACGATCTTTCTGCCAACGGCGGAT	1	1	1	1	0	0	0	0	gene431	STM14_RS02635	STM14_0477	acpH	48	Downstream	WP_001009858.1	ACP phosphodiesterase	FALSE	FALSE	FALSE	FALSE	TRUE	FALSE	FALSE
NC_016856.1	459531	GATCCGCCGTTGGCAGAAAGATCGTTCGCTGTCATAAAAGG	1	1	1	1	0	0	0	0	gene431	STM14_RS02635	STM14_0477	acpH	47	Downstream	WP_001009858.1	ACP phosphodiesterase	FALSE	FALSE	FALSE	FALSE	TRUE	FALSE	FALSE
NC_016856.1	459549	GATCTTTCTGCCAACGGCGGATCTGACGCACGCCCTCGCTA	1	1	1	1	0	0	0	0	gene431	STM14_RS02635	STM14_0477	acpH	29	Downstream	WP_001009858.1	ACP phosphodiesterase	FALSE	FALSE	FALSE	FALSE	TRUE	FALSE	FALSE
NC_016856.1	459550	ATAGCGAGGGCGTGCGTCAGATCCGCCGTTGGCAGAAAGAT	1	1	1	1	0	0	0	0	gene431	STM14_RS02635	STM14_0477	acpH	28	Downstream	WP_001009858.1	ACP phosphodiesterase	FALSE	FALSE	FALSE	FALSE	TRUE	FALSE	FALSE
NC_016856.1	459665	GCGTCGTAGTGCGCGTCCAGATCGTACCAGGAATCACGCAA	1	1	1	1	0	0	0	0	gene431	STM14_RS02635	STM14_0477	acpH	0	Genic	WP_001009858.1	ACP phosphodiesterase	FALSE	FALSE	FALSE	FALSE	TRUE	FALSE	FALSE
NC_016856.1	459666	CTTGCGTGATTCCTGGTACGATCTGGACGCGCACTACGACG	1	1	1	1	0	0	0	0	gene431	STM14_RS02635	STM14_0477	acpH	0	Genic	WP_001009858.1	ACP phosphodiesterase	FALSE	FALSE	FALSE	FALSE	TRUE	FALSE	FALSE
NC_016856.1	459914	CAGTGACGCGATAAAAAATGATCCCACATGACGTCCAGCGT	1	1	1	1	0	0	0	0	gene431	STM14_RS02635	STM14_0477	acpH	0	Genic	WP_001009858.1	ACP phosphodiesterase	FALSE	FALSE	FALSE	FALSE	TRUE	FALSE	FALSE
NC_016856.1	459915	TACGCTGGACGTCATGTGGGATCATTTTTTATCGCGTCACT	1	1	1	1	0	0	0	0	gene431	STM14_RS02635	STM14_0477	acpH	0	Genic	WP_001009858.1	ACP phosphodiesterase	FALSE	FALSE	FALSE	FALSE	TRUE	FALSE	FALSE
NC_016856.1	460026	GGTAGAGGGTATTTATATGCATCGGCGTATTGACGTCATGA	1	1	1	1	0	1	1	1	gene431	STM14_RS02635	STM14_0477	acpH	0	Genic	WP_001009858.1	ACP phosphodiesterase	TRUE	FALSE	FALSE	FALSE	FALSE	FALSE	FALSE
NC_016856.1	460029	TGACGTCAATACGCCGATGCATATAAATACCCTCTACCACG	1	1	1	1	0	1	1	1	gene431	STM14_RS02635	STM14_0477	acpH	0	Genic	WP_001009858.1	ACP phosphodiesterase	TRUE	FALSE	FALSE	FALSE	FALSE	FALSE	FALSE
NC_016856.1	460169	GTTACCCGCTTTTTGGACAGAGAATCAATAATGAATTTTCT	1	1	1	1	1	1	1	1	gene431	STM14_RS02635	STM14_0477	acpH	10	Upstream	WP_001009858.1	ACP phosphodiesterase	FALSE	TRUE	FALSE	FALSE	FALSE	FALSE	FALSE
NC_016856.1	460249	CTTATTTTAGTCTGAGTCAGAGTCATGCGCGTTACCGATTT	1	1	1	1	1	1	1	1	gene432	STM14_RS02640	STM14_0478	queA	4	Upstream	WP_001266530.1	tRNA preQ1(34) S-adenosylmethionine ribosyltransferase-isomerase QueA	FALSE	TRUE	FALSE	FALSE	FALSE	FALSE	FALSE
NC_016856.1	460386	GACGCACGGTACTTTCACCGATCTGCTCGATAAGCTCAACC	1	1	1	1	0	0	0	0	gene432	STM14_RS02640	STM14_0478	queA	0	Genic	WP_001266530.1	tRNA preQ1(34) S-adenosylmethionine ribosyltransferase-isomerase QueA	FALSE	FALSE	FALSE	FALSE	TRUE	FALSE	FALSE
NC_016856.1	460387	GGGTTGAGCTTATCGAGCAGATCGGTGAAAGTACCGTGCGT	1	1	1	1	0	0	0	0	gene432	STM14_RS02640	STM14_0478	queA	0	Genic	WP_001266530.1	tRNA preQ1(34) S-adenosylmethionine ribosyltransferase-isomerase QueA	FALSE	FALSE	FALSE	FALSE	TRUE	FALSE	FALSE
NC_016856.1	460442	TCTTCAATAATACCCGCGTGATCCCGGCGCGGCTCTTTGGC	1	1	1	1	0	0	0	0	gene432	STM14_RS02640	STM14_0478	queA	0	Genic	WP_001266530.1	tRNA preQ1(34) S-adenosylmethionine ribosyltransferase-isomerase QueA	FALSE	FALSE	FALSE	FALSE	TRUE	FALSE	FALSE
NC_016856.1	460443	GGCCAAAGAGCCGCGCCGGGATCACGCGGGTATTATTGAAG	1	1	1	1	0	0	0	0	gene432	STM14_RS02640	STM14_0478	queA	0	Genic	WP_001266530.1	tRNA preQ1(34) S-adenosylmethionine ribosyltransferase-isomerase QueA	FALSE	FALSE	FALSE	FALSE	TRUE	FALSE	FALSE
NC_016856.1	460627	TTAAACTCAACTTCAAACAGAGCGCCGTGACGCGCGGTCAT	1	1	1	1	1	1	1	1	gene432	STM14_RS02640	STM14_0478	queA	0	Genic	WP_001266530.1	tRNA preQ1(34) S-adenosylmethionine ribosyltransferase-isomerase QueA	FALSE	TRUE	FALSE	FALSE	FALSE	FALSE	FALSE
NC_016856.1	460632	GGTCATTAAACTCAACTTCAAACAGAGCGCCGTGACGCGCG	0	0	0	0	0	0	0	0	gene432	STM14_RS02640	STM14_0478	queA	0	Genic	WP_001266530.1	tRNA preQ1(34) S-adenosylmethionine ribosyltransferase-isomerase QueA	FALSE	FALSE	FALSE	FALSE	FALSE	FALSE	TRUE
NC_016856.1	460644	GCACCGGACGCGGGTCATTAAACTCAACTTCAAACAGAGCG	1	0	0	0	0	0	0	0	gene432	STM14_RS02640	STM14_0478	queA	0	Genic	WP_001266530.1	tRNA preQ1(34) S-adenosylmethionine ribosyltransferase-isomerase QueA	FALSE	FALSE	FALSE	FALSE	FALSE	FALSE	TRUE
NC_016856.1	460917	GCGTGTCGATACCATTGAAGATCACATCATGCACTCCGAAT	1	1	1	1	0	0	0	0	gene432	STM14_RS02640	STM14_0478	queA	0	Genic	WP_001266530.1	tRNA preQ1(34) S-adenosylmethionine ribosyltransferase-isomerase QueA	FALSE	FALSE	FALSE	FALSE	TRUE	FALSE	FALSE
NC_016856.1	460918	TATTCGGAGTGCATGATGTGATCTTCAATGGTATCGACACG	1	1	1	1	0	0	0	0	gene432	STM14_RS02640	STM14_0478	queA	0	Genic	WP_001266530.1	tRNA preQ1(34) S-adenosylmethionine ribosyltransferase-isomerase QueA	FALSE	FALSE	FALSE	FALSE	TRUE	FALSE	FALSE
NC_016856.1	460923	CAGCATATTCGGAGTGCATGATGTGATCTTCAATGGTATCG	0	0	0	1	0	0	0	0	gene432	STM14_RS02640	STM14_0478	queA	0	Genic	WP_001266530.1	tRNA preQ1(34) S-adenosylmethionine ribosyltransferase-isomerase QueA	FALSE	FALSE	FALSE	FALSE	FALSE	FALSE	TRUE
NC_016856.1	460982	TCGACGCGGTGCTGGCGGCGAAAGCGCGCGGCAACCGCGTG	0	0	0	0	0	0	0	0	gene432	STM14_RS02640	STM14_0478	queA	0	Genic	WP_001266530.1	tRNA preQ1(34) S-adenosylmethionine ribosyltransferase-isomerase QueA	FALSE	FALSE	FALSE	FALSE	FALSE	FALSE	TRUE
NC_016856.1	460983	CGACGCGGTGCTGGCGGCGAAAGCGCGCGGCAACCGCGTGA	0	0	0	0	0	0	0	0	gene432	STM14_RS02640	STM14_0478	queA	0	Genic	WP_001266530.1	tRNA preQ1(34) S-adenosylmethionine ribosyltransferase-isomerase QueA	FALSE	FALSE	FALSE	FALSE	FALSE	FALSE	TRUE
NC_016856.1	460995	GGCGGCGAAAGCGCGCGGCAACCGCGTGATTGCTGTCGGCA	0	0	0	0	0	0	0	0	gene432	STM14_RS02640	STM14_0478	queA	0	Genic	WP_001266530.1	tRNA preQ1(34) S-adenosylmethionine ribosyltransferase-isomerase QueA	FALSE	FALSE	FALSE	FALSE	FALSE	FALSE	TRUE
NC_016856.1	461056	GAAAGCGCGGCGCAGGCGGCAAAAAGCGATTTGATAGAGCC	0	0	0	0	0	0	0	0	gene432	STM14_RS02640	STM14_0478	queA	0	Genic	WP_001266530.1	tRNA preQ1(34) S-adenosylmethionine ribosyltransferase-isomerase QueA	FALSE	FALSE	FALSE	FALSE	FALSE	FALSE	TRUE
NC_016856.1	461057	AAAGCGCGGCGCAGGCGGCAAAAAGCGATTTGATAGAGCCG	0	1	0	0	0	1	0	0	gene432	STM14_RS02640	STM14_0478	queA	0	Genic	WP_001266530.1	tRNA preQ1(34) S-adenosylmethionine ribosyltransferase-isomerase QueA	FALSE	FALSE	FALSE	FALSE	FALSE	FALSE	TRUE
NC_016856.1	461059	AGCGCGGCGCAGGCGGCAAAAAGCGATTTGATAGAGCCGTT	0	0	0	1	0	0	0	0	gene432	STM14_RS02640	STM14_0478	queA	0	Genic	WP_001266530.1	tRNA preQ1(34) S-adenosylmethionine ribosyltransferase-isomerase QueA	FALSE	FALSE	FALSE	FALSE	FALSE	FALSE	TRUE
NC_016856.1	461060	GCGCGGCGCAGGCGGCAAAAAGCGATTTGATAGAGCCGTTC	0	0	0	0	0	0	0	0	gene432	STM14_RS02640	STM14_0478	queA	0	Genic	WP_001266530.1	tRNA preQ1(34) S-adenosylmethionine ribosyltransferase-isomerase QueA	FALSE	FALSE	FALSE	FALSE	FALSE	FALSE	TRUE
NC_016856.1	461139	GCAGATGGAAGTTGGTGATCAGCGCATCAATCACTTTGTAT	1	1	1	1	1	1	1	1	gene432	STM14_RS02640	STM14_0478	queA	0	Genic	WP_001266530.1	tRNA preQ1(34) S-adenosylmethionine ribosyltransferase-isomerase QueA	FALSE	FALSE	FALSE	FALSE	FALSE	TRUE	FALSE
NC_016856.1	461141	ACAAAGTGATTGATGCGCTGATCACCAACTTCCATCTGCCG	1	1	1	1	0	0	0	0	gene432	STM14_RS02640	STM14_0478	queA	0	Genic	WP_001266530.1	tRNA preQ1(34) S-adenosylmethionine ribosyltransferase-isomerase QueA	FALSE	FALSE	FALSE	FALSE	TRUE	FALSE	FALSE
NC_016856.1	461142	CCGGCAGATGGAAGTTGGTGATCAGCGCATCAATCACTTTG	1	1	1	1	0	0	0	0	gene432	STM14_RS02640	STM14_0478	queA	0	Genic	WP_001266530.1	tRNA preQ1(34) S-adenosylmethionine ribosyltransferase-isomerase QueA	FALSE	FALSE	FALSE	FALSE	TRUE	FALSE	FALSE
NC_016856.1	461526	ACGACCATCGGTGGTATCTAACTCAAATTTCATTATCACTC	0	0	0	0	1	0	0	0	gene434	STM14_RS02645	STM14_0480	tgt	0	Genic	WP_000667305.1	tRNA guanosine(34) transglycosylase Tgt	FALSE	FALSE	FALSE	FALSE	FALSE	FALSE	TRUE
NC_016856.1	461572	TCGCGGTCGTCTGGTGTTTGATCGTGGCGTAGTGGAAACGC	1	1	1	1	0	0	0	0	gene434	STM14_RS02645	STM14_0480	tgt	0	Genic	WP_000667305.1	tRNA guanosine(34) transglycosylase Tgt	FALSE	FALSE	FALSE	FALSE	TRUE	FALSE	FALSE
NC_016856.1	461573	GGCGTTTCCACTACGCCACGATCAAACACCAGACGACCGCG	1	1	1	1	0	0	0	0	gene434	STM14_RS02645	STM14_0480	tgt	0	Genic	WP_000667305.1	tRNA guanosine(34) transglycosylase Tgt	FALSE	FALSE	FALSE	FALSE	TRUE	FALSE	FALSE
NC_016856.1	461671	GGAAAGTGTTGCCGAGAATAATCTGCGCGCCGGTCGCTTCC	0	0	0	0	0	0	0	0	gene434	STM14_RS02645	STM14_0480	tgt	0	Genic	WP_000667305.1	tRNA guanosine(34) transglycosylase Tgt	FALSE	FALSE	FALSE	FALSE	FALSE	FALSE	TRUE
NC_016856.1	461737	AATCATGAAGCTGCATGGCGATCTGCACGATTTTATGCAGT	1	1	1	1	0	0	0	0	gene434	STM14_RS02645	STM14_0480	tgt	0	Genic	WP_000667305.1	tRNA guanosine(34) transglycosylase Tgt	FALSE	FALSE	FALSE	FALSE	TRUE	FALSE	FALSE
NC_016856.1	461738	CACTGCATAAAATCGTGCAGATCGCCATGCAGCTTCATGAT	1	1	1	1	0	0	0	0	gene434	STM14_RS02645	STM14_0480	tgt	0	Genic	WP_000667305.1	tRNA guanosine(34) transglycosylase Tgt	FALSE	FALSE	FALSE	FALSE	TRUE	FALSE	FALSE
NC_016856.1	461781	GAAGACCTGGAAGCCGCCGGAATCGGTGAGAATCGGCCCTT	0	0	0	0	0	0	0	0	gene434	STM14_RS02645	STM14_0480	tgt	0	Genic	WP_000667305.1	tRNA guanosine(34) transglycosylase Tgt	FALSE	FALSE	FALSE	FALSE	FALSE	FALSE	TRUE
NC_016856.1	461856	GCGTGCACTTCCGTAACCCGATCAACGGCGATCCGATTTTC	1	1	1	1	0	0	0	0	gene434	STM14_RS02645	STM14_0480	tgt	0	Genic	WP_000667305.1	tRNA guanosine(34) transglycosylase Tgt	FALSE	FALSE	FALSE	FALSE	TRUE	FALSE	FALSE
NC_016856.1	461857	GGAAAATCGGATCGCCGTTGATCGGGTTACGGAAGTGCACG	1	1	1	1	0	0	0	0	gene434	STM14_RS02645	STM14_0480	tgt	0	Genic	WP_000667305.1	tRNA guanosine(34) transglycosylase Tgt	FALSE	FALSE	FALSE	FALSE	TRUE	FALSE	FALSE
NC_016856.1	461866	CCGTAACCCGATCAACGGCGATCCGATTTTCCTCGATCCGG	1	1	1	1	0	0	0	0	gene434	STM14_RS02645	STM14_0480	tgt	0	Genic	WP_000667305.1	tRNA guanosine(34) transglycosylase Tgt	FALSE	FALSE	FALSE	FALSE	TRUE	FALSE	FALSE
NC_016856.1	461867	TCCGGATCGAGGAAAATCGGATCGCCGTTGATCGGGTTACG	1	1	1	1	0	0	0	0	gene434	STM14_RS02645	STM14_0480	tgt	0	Genic	WP_000667305.1	tRNA guanosine(34) transglycosylase Tgt	FALSE	FALSE	FALSE	FALSE	TRUE	FALSE	FALSE
NC_016856.1	461881	CGGCGATCCGATTTTCCTCGATCCGGAAAAGTCGATGGAGA	1	1	1	1	0	0	0	0	gene434	STM14_RS02645	STM14_0480	tgt	0	Genic	WP_000667305.1	tRNA guanosine(34) transglycosylase Tgt	FALSE	FALSE	FALSE	FALSE	TRUE	FALSE	FALSE
NC_016856.1	461882	ATCTCCATCGACTTTTCCGGATCGAGGAAAATCGGATCGCC	1	1	1	1	0	0	0	0	gene434	STM14_RS02645	STM14_0480	tgt	0	Genic	WP_000667305.1	tRNA guanosine(34) transglycosylase Tgt	FALSE	FALSE	FALSE	FALSE	TRUE	FALSE	FALSE
NC_016856.1	461901	ATCCGGAAAAGTCGATGGAGATCCAGTACGATCTCGGTTCC	1	1	1	1	0	0	0	0	gene434	STM14_RS02645	STM14_0480	tgt	0	Genic	WP_000667305.1	tRNA guanosine(34) transglycosylase Tgt	FALSE	FALSE	FALSE	FALSE	TRUE	FALSE	FALSE
NC_016856.1	461902	CGGAACCGAGATCGTACTGGATCTCCATCGACTTTTCCGGA	1	1	1	1	0	0	0	0	gene434	STM14_RS02645	STM14_0480	tgt	0	Genic	WP_000667305.1	tRNA guanosine(34) transglycosylase Tgt	FALSE	FALSE	FALSE	FALSE	TRUE	FALSE	FALSE
NC_016856.1	461907	GATATCGGAACCGAGATCGTACTGGATCTCCATCGACTTTT	1	0	1	0	0	0	0	0	gene434	STM14_RS02645	STM14_0480	tgt	0	Genic	WP_000667305.1	tRNA guanosine(34) transglycosylase Tgt	FALSE	FALSE	FALSE	FALSE	FALSE	FALSE	TRUE
NC_016856.1	461911	GTCGATGGAGATCCAGTACGATCTCGGTTCCGATATCGTGA	1	1	1	1	0	0	0	0	gene434	STM14_RS02645	STM14_0480	tgt	0	Genic	WP_000667305.1	tRNA guanosine(34) transglycosylase Tgt	FALSE	FALSE	FALSE	FALSE	TRUE	FALSE	FALSE
NC_016856.1	461912	ATCACGATATCGGAACCGAGATCGTACTGGATCTCCATCGA	1	1	1	1	0	0	0	0	gene434	STM14_RS02645	STM14_0480	tgt	0	Genic	WP_000667305.1	tRNA guanosine(34) transglycosylase Tgt	FALSE	FALSE	FALSE	FALSE	TRUE	FALSE	FALSE
NC_016856.1	461934	TCGGTTCCGATATCGTGATGATCTTTGATGAATGTACGCCG	1	1	1	1	0	0	0	0	gene434	STM14_RS02645	STM14_0480	tgt	0	Genic	WP_000667305.1	tRNA guanosine(34) transglycosylase Tgt	FALSE	FALSE	FALSE	FALSE	TRUE	FALSE	FALSE
NC_016856.1	461935	ACGGCGTACATTCATCAAAGATCATCACGATATCGGAACCG	1	1	1	1	0	0	0	0	gene434	STM14_RS02645	STM14_0480	tgt	0	Genic	WP_000667305.1	tRNA guanosine(34) transglycosylase Tgt	FALSE	FALSE	FALSE	FALSE	TRUE	FALSE	FALSE
NC_016856.1	462216	TGGAGCACGTTTGCCCGCAGATCCCGGCTGACAAACCGCGT	1	1	1	1	0	0	0	0	gene434	STM14_RS02645	STM14_0480	tgt	0	Genic	WP_000667305.1	tRNA guanosine(34) transglycosylase Tgt	FALSE	FALSE	FALSE	FALSE	TRUE	FALSE	FALSE
NC_016856.1	462217	AACGCGGTTTGTCAGCCGGGATCTGCGGGCAAACGTGCTCC	1	1	1	1	0	0	0	0	gene434	STM14_RS02645	STM14_0480	tgt	0	Genic	WP_000667305.1	tRNA guanosine(34) transglycosylase Tgt	FALSE	FALSE	FALSE	FALSE	TRUE	FALSE	FALSE
NC_016856.1	462265	GGGCGTGGGTAAACCGGAAGATCTGGTGGAAGGGGTGCGTC	1	1	1	1	0	0	0	0	gene434	STM14_RS02645	STM14_0480	tgt	0	Genic	WP_000667305.1	tRNA guanosine(34) transglycosylase Tgt	FALSE	FALSE	FALSE	FALSE	TRUE	FALSE	FALSE
NC_016856.1	462266	CGACGCACCCCTTCCACCAGATCTTCCGGTTTACCCACGCC	1	1	1	1	0	0	0	0	gene434	STM14_RS02645	STM14_0480	tgt	0	Genic	WP_000667305.1	tRNA guanosine(34) transglycosylase Tgt	FALSE	FALSE	FALSE	FALSE	TRUE	FALSE	FALSE
NC_016856.1	462729	ACCACCAGCATTAAAATCAGAGACATCGGGCTGCCCTGCGC	1	1	1	1	1	1	1	1	gene435	STM14_RS02650	STM14_0481	yajC	0	Genic	WP_000007628.1	preprotein translocase subunit YajC	FALSE	TRUE	FALSE	FALSE	FALSE	FALSE	FALSE
NC_016856.1	462775	GTCTGATTTTCTATTTCATGATCCTGCGCCCGCAGCAGAAG	1	1	1	1	0	0	0	0	gene435	STM14_RS02650	STM14_0481	yajC	0	Genic	WP_000007628.1	preprotein translocase subunit YajC	FALSE	FALSE	FALSE	FALSE	TRUE	FALSE	FALSE
NC_016856.1	462776	GCTTCTGCTGCGGGCGCAGGATCATGAAATAGAAAATCAGA	1	1	1	1	0	0	0	0	gene435	STM14_RS02650	STM14_0481	yajC	0	Genic	WP_000007628.1	preprotein translocase subunit YajC	FALSE	FALSE	FALSE	FALSE	TRUE	FALSE	FALSE
NC_016856.1	463118	TCCCAACCTGTATGGTGAGGATCCGGCTGTTCAAATCACTG	1	1	1	1	0	0	0	0	gene436	STM14_RS02655	STM14_0482	secD	0	Genic	WP_000934811.1	protein translocase subunit SecD	FALSE	FALSE	FALSE	FALSE	TRUE	FALSE	FALSE
NC_016856.1	463119	CCAGTGATTTGAACAGCCGGATCCTCACCATACAGGTTGGG	1	1	1	1	0	0	0	0	gene436	STM14_RS02655	STM14_0482	secD	0	Genic	WP_000934811.1	protein translocase subunit SecD	FALSE	FALSE	FALSE	FALSE	TRUE	FALSE	FALSE
NC_016856.1	463172	ACGTTTTCTGGACCTGGATCAGCGTTTGCTCACTGGCGGCG	1	1	1	1	1	1	1	1	gene436	STM14_RS02655	STM14_0482	secD	0	Genic	WP_000934811.1	protein translocase subunit SecD	FALSE	FALSE	FALSE	FALSE	FALSE	TRUE	FALSE
NC_016856.1	463174	CCGCCAGTGAGCAAACGCTGATCCAGGTCCAGAAAACGTTA	1	1	1	1	0	0	0	0	gene436	STM14_RS02655	STM14_0482	secD	0	Genic	WP_000934811.1	protein translocase subunit SecD	FALSE	FALSE	FALSE	FALSE	TRUE	FALSE	FALSE
NC_016856.1	463175	GTAACGTTTTCTGGACCTGGATCAGCGTTTGCTCACTGGCG	1	1	1	1	0	0	0	0	gene436	STM14_RS02655	STM14_0482	secD	0	Genic	WP_000934811.1	protein translocase subunit SecD	FALSE	FALSE	FALSE	FALSE	TRUE	FALSE	FALSE
NC_016856.1	463219	GCCCTCTTCCAGTGCCACAGACTTAGCGGGAATTTTTTCTT	0	0	0	0	0	0	0	0	gene436	STM14_RS02655	STM14_0482	secD	0	Genic	WP_000934811.1	protein translocase subunit SecD	FALSE	FALSE	FALSE	FALSE	FALSE	FALSE	TRUE
NC_016856.1	463233	GCTAAGTCTGTGGCACTGGAAGAGGGCGCTATTCTTGCGCG	0	0	0	0	0	0	0	0	gene436	STM14_RS02655	STM14_0482	secD	0	Genic	WP_000934811.1	protein translocase subunit SecD	FALSE	FALSE	FALSE	FALSE	FALSE	FALSE	TRUE
NC_016856.1	463379	GTTGGCGGCTATTCACGCCGATCCGATGAAGCTCGGTCTTG	1	1	1	1	0	0	0	0	gene436	STM14_RS02655	STM14_0482	secD	0	Genic	WP_000934811.1	protein translocase subunit SecD	FALSE	FALSE	FALSE	FALSE	TRUE	FALSE	FALSE
NC_016856.1	463380	TCAAGACCGAGCTTCATCGGATCGGCGTGAATAGCCGCCAA	1	1	1	1	0	0	0	0	gene436	STM14_RS02655	STM14_0482	secD	0	Genic	WP_000934811.1	protein translocase subunit SecD	FALSE	FALSE	FALSE	FALSE	TRUE	FALSE	FALSE
NC_016856.1	463400	TCCGATGAAGCTCGGTCTTGATCTGCGCGGCGGCGTTCACT	1	1	1	1	0	0	0	0	gene436	STM14_RS02655	STM14_0482	secD	0	Genic	WP_000934811.1	protein translocase subunit SecD	FALSE	FALSE	FALSE	FALSE	TRUE	FALSE	FALSE
NC_016856.1	463401	AAGTGAACGCCGCCGCGCAGATCAAGACCGAGCTTCATCGG	1	1	1	1	0	0	0	0	gene436	STM14_RS02655	STM14_0482	secD	0	Genic	WP_000934811.1	protein translocase subunit SecD	FALSE	FALSE	FALSE	FALSE	TRUE	FALSE	FALSE
NC_016856.1	463493	TATCGATAGCCTGCGCAGCGATCTGCGTGAAAAAGGCATTC	1	1	1	1	0	0	0	0	gene436	STM14_RS02655	STM14_0482	secD	0	Genic	WP_000934811.1	protein translocase subunit SecD	FALSE	FALSE	FALSE	FALSE	TRUE	FALSE	FALSE
NC_016856.1	463494	GGAATGCCTTTTTCACGCAGATCGCTGCGCAGGCTATCGAT	1	1	1	1	0	0	0	0	gene436	STM14_RS02655	STM14_0482	secD	0	Genic	WP_000934811.1	protein translocase subunit SecD	FALSE	FALSE	FALSE	FALSE	TRUE	FALSE	FALSE
NC_016856.1	463591	GCAAAGCGCGTGATGAGGCGATCGCCTATCTGACGCCGCGT	1	1	1	1	0	0	0	0	gene436	STM14_RS02655	STM14_0482	secD	0	Genic	WP_000934811.1	protein translocase subunit SecD	FALSE	FALSE	FALSE	FALSE	TRUE	FALSE	FALSE
NC_016856.1	463592	GACGCGGCGTCAGATAGGCGATCGCCTCATCACGCGCTTTG	1	1	1	1	0	0	0	0	gene436	STM14_RS02655	STM14_0482	secD	0	Genic	WP_000934811.1	protein translocase subunit SecD	FALSE	FALSE	FALSE	FALSE	TRUE	FALSE	FALSE
NC_016856.1	463619	TCTGACGCCGCGTCATCGTGACCTGGTGATTTCCAGCCAGA	0	1	0	0	0	0	1	1	gene436	STM14_RS02655	STM14_0482	secD	0	Genic	WP_000934811.1	protein translocase subunit SecD	FALSE	FALSE	FALSE	FALSE	FALSE	FALSE	TRUE
NC_016856.1	463639	ACCTGGTGATTTCCAGCCAGAGCGGTAATCAACTTCGCGCG	1	1	1	1	1	1	1	1	gene436	STM14_RS02655	STM14_0482	secD	0	Genic	WP_000934811.1	protein translocase subunit SecD	FALSE	TRUE	FALSE	FALSE	FALSE	FALSE	FALSE
NC_016856.1	463652	CATCGGTCATTACCGCGCGAAGTTGATTACCGCTCTGGCTG	0	0	0	0	0	0	0	0	gene436	STM14_RS02655	STM14_0482	secD	0	Genic	WP_000934811.1	protein translocase subunit SecD	FALSE	FALSE	FALSE	FALSE	FALSE	FALSE	TRUE
NC_016856.1	463671	CGCGCTTCGCTCAGGCGCGCATCGGTCATTACCGCGCGAAG	0	0	0	0	0	0	0	0	gene436	STM14_RS02655	STM14_0482	secD	0	Genic	WP_000934811.1	protein translocase subunit SecD	FALSE	FALSE	FALSE	FALSE	FALSE	FALSE	TRUE
NC_016856.1	463736	CCGCGACGCCCAGTTGGTTAACACGGTTACGCAGAATATTA	0	0	0	0	0	0	0	0	gene436	STM14_RS02655	STM14_0482	secD	0	Genic	WP_000934811.1	protein translocase subunit SecD	FALSE	FALSE	FALSE	FALSE	FALSE	FALSE	TRUE
NC_016856.1	463790	TACCCGGCAGCTCAACCACAATACGGTCTGCGCCCTGGCGT	0	0	0	0	0	0	0	0	gene436	STM14_RS02655	STM14_0482	secD	0	Genic	WP_000934811.1	protein translocase subunit SecD	FALSE	FALSE	FALSE	FALSE	FALSE	FALSE	TRUE
NC_016856.1	463796	CCTGGATACCCGGCAGCTCAACCACAATACGGTCTGCGCCC	0	0	0	0	0	0	0	0	gene436	STM14_RS02655	STM14_0482	secD	0	Genic	WP_000934811.1	protein translocase subunit SecD	FALSE	FALSE	FALSE	FALSE	FALSE	FALSE	TRUE
NC_016856.1	463832	CCAGGATACCGCTCGCGCGAAAGAAATTCTCGGCGCGACCG	0	0	0	1	0	0	0	0	gene436	STM14_RS02655	STM14_0482	secD	0	Genic	WP_000934811.1	protein translocase subunit SecD	FALSE	FALSE	FALSE	FALSE	FALSE	FALSE	TRUE
NC_016856.1	463838	GCGTCGCGGTCGCGCCGAGAATTTCTTTCGCGCGAGCGGTA	0	0	0	0	0	0	0	0	gene436	STM14_RS02655	STM14_0482	secD	0	Genic	WP_000934811.1	protein translocase subunit SecD	FALSE	FALSE	FALSE	FALSE	FALSE	FALSE	TRUE
NC_016856.1	463886	CAGCAGCGGCGGCCTGGTCAACGTTGGTATTCACCAGACGG	0	0	0	0	0	0	0	0	gene436	STM14_RS02655	STM14_0482	secD	0	Genic	WP_000934811.1	protein translocase subunit SecD	FALSE	FALSE	FALSE	FALSE	FALSE	FALSE	TRUE
NC_016856.1	463981	TGGTATTGTACAAACGCGTGATCCTCACCGGCGACCATATC	1	1	1	1	0	0	0	0	gene436	STM14_RS02655	STM14_0482	secD	0	Genic	WP_000934811.1	protein translocase subunit SecD	FALSE	FALSE	FALSE	FALSE	TRUE	FALSE	FALSE
NC_016856.1	463982	TGATATGGTCGCCGGTGAGGATCACGCGTTTGTACAATACC	1	1	1	1	0	0	0	0	gene436	STM14_RS02655	STM14_0482	secD	0	Genic	WP_000934811.1	protein translocase subunit SecD	FALSE	FALSE	FALSE	FALSE	TRUE	FALSE	FALSE
NC_016856.1	463999	TGATCCTCACCGGCGACCATATCACCGACTCGACGTCCAGC	1	1	1	1	1	1	1	1	gene436	STM14_RS02655	STM14_0482	secD	0	Genic	WP_000934811.1	protein translocase subunit SecD	FALSE	FALSE	TRUE	FALSE	FALSE	FALSE	FALSE
NC_016856.1	464008	TTCATCCTGGCTGGACGTCGAGTCGGTGATATGGTCGCCGG	1	1	1	1	1	1	1	1	gene436	STM14_RS02655	STM14_0482	secD	0	Genic	WP_000934811.1	protein translocase subunit SecD	FALSE	FALSE	FALSE	TRUE	FALSE	FALSE	FALSE
NC_016856.1	464087	AGGCGGCAATATCATGTCTAACTTCACTAAGGACAATATCG	0	0	0	0	0	0	0	0	gene436	STM14_RS02655	STM14_0482	secD	0	Genic	WP_000934811.1	protein translocase subunit SecD	FALSE	FALSE	FALSE	FALSE	FALSE	FALSE	TRUE
NC_016856.1	464187	GGTCGCGCCGTACTGGTGAAACAGGAAGAAGTGATTAACAT	0	0	0	1	0	0	0	0	gene436	STM14_RS02655	STM14_0482	secD	0	Genic	WP_000934811.1	protein translocase subunit SecD	FALSE	FALSE	FALSE	FALSE	FALSE	FALSE	TRUE
NC_016856.1	464193	GCCGTACTGGTGAAACAGGAAGAAGTGATTAACATTGCCAA	0	0	0	0	0	0	0	0	gene436	STM14_RS02655	STM14_0482	secD	0	Genic	WP_000934811.1	protein translocase subunit SecD	FALSE	FALSE	FALSE	FALSE	FALSE	FALSE	TRUE
NC_016856.1	464320	CGGGCGCCCTGATTGCGCCGATTCAGATCGTTGAAGAGCGC	0	0	0	0	0	0	0	0	gene436	STM14_RS02655	STM14_0482	secD	0	Genic	WP_000934811.1	protein translocase subunit SecD	FALSE	FALSE	FALSE	FALSE	FALSE	FALSE	TRUE
NC_016856.1	464326	CCCTGATTGCGCCGATTCAGATCGTTGAAGAGCGCACCATT	1	1	1	1	0	0	0	0	gene436	STM14_RS02655	STM14_0482	secD	0	Genic	WP_000934811.1	protein translocase subunit SecD	FALSE	FALSE	FALSE	FALSE	TRUE	FALSE	FALSE
NC_016856.1	464327	CAATGGTGCGCTCTTCAACGATCTGAATCGGCGCAATCAGG	1	1	1	1	0	0	0	0	gene436	STM14_RS02655	STM14_0482	secD	0	Genic	WP_000934811.1	protein translocase subunit SecD	FALSE	FALSE	FALSE	FALSE	TRUE	FALSE	FALSE
NC_016856.1	464355	TTGATGTTCTGCATACCCAGAGTCGGGCCAATGGTGCGCTC	1	1	1	1	1	1	1	1	gene436	STM14_RS02655	STM14_0482	secD	0	Genic	WP_000934811.1	protein translocase subunit SecD	FALSE	TRUE	FALSE	FALSE	FALSE	FALSE	FALSE
NC_016856.1	464428	TGGTCTCCATCCTGTTCATGATCTTCTTCTATAAGAAGTTT	1	1	1	1	0	0	0	0	gene436	STM14_RS02655	STM14_0482	secD	0	Genic	WP_000934811.1	protein translocase subunit SecD	FALSE	FALSE	FALSE	FALSE	TRUE	FALSE	FALSE
NC_016856.1	464429	CAAACTTCTTATAGAAGAAGATCATGAACAGGATGGAGACC	1	1	1	1	0	0	0	0	gene436	STM14_RS02655	STM14_0482	secD	0	Genic	WP_000934811.1	protein translocase subunit SecD	FALSE	FALSE	FALSE	FALSE	TRUE	FALSE	FALSE
NC_016856.1	464480	GACCAGCGCGTTAGTGGCTAACCTGGTGTTGATTGTCGGTA	0	0	0	0	0	0	0	1	gene436	STM14_RS02655	STM14_0482	secD	0	Genic	WP_000934811.1	protein translocase subunit SecD	FALSE	FALSE	FALSE	FALSE	FALSE	FALSE	TRUE
NC_016856.1	464982	TAATGACAATGGCCGCGATCAGCAACAGCCCGGAGATGCCG	1	1	1	1	1	1	1	1	gene437	STM14_RS02660	STM14_0483	secF	0	Genic	WP_000046629.1	protein translocase subunit SecF	FALSE	FALSE	FALSE	FALSE	FALSE	TRUE	FALSE
NC_016856.1	464984	GCATCTCCGGGCTGTTGCTGATCGCGGCCATTGTCATTATG	1	1	1	1	0	0	0	0	gene437	STM14_RS02660	STM14_0483	secF	0	Genic	WP_000046629.1	protein translocase subunit SecF	FALSE	FALSE	FALSE	FALSE	TRUE	FALSE	FALSE
NC_016856.1	464985	CCATAATGACAATGGCCGCGATCAGCAACAGCCCGGAGATG	1	1	1	1	0	0	0	0	gene437	STM14_RS02660	STM14_0483	secF	0	Genic	WP_000046629.1	protein translocase subunit SecF	FALSE	FALSE	FALSE	FALSE	TRUE	FALSE	FALSE
NC_016856.1	465182	TTATGGTGCGTATGCCGCCAACCGAAGGTGAAACCGGCGGT	0	0	0	0	1	1	0	1	gene437	STM14_RS02660	STM14_0483	secF	0	Genic	WP_000046629.1	protein translocase subunit SecF	FALSE	FALSE	FALSE	FALSE	FALSE	FALSE	TRUE
NC_016856.1	465230	TGGGTAGCAAAGTGGTGACGATCATTAATGAAGCCACCAAC	1	1	1	1	0	0	0	0	gene437	STM14_RS02660	STM14_0483	secF	0	Genic	WP_000046629.1	protein translocase subunit SecF	FALSE	FALSE	FALSE	FALSE	TRUE	FALSE	FALSE
NC_016856.1	465231	GGTTGGTGGCTTCATTAATGATCGTCACCACTTTGCTACCC	1	1	1	1	0	0	0	0	gene437	STM14_RS02660	STM14_0483	secF	0	Genic	WP_000046629.1	protein translocase subunit SecF	FALSE	FALSE	FALSE	FALSE	TRUE	FALSE	FALSE
NC_016856.1	465303	GGGGCCAAGCGTGGGCGCCGATCTGGCGCAAACCGGCGCTA	1	1	1	1	0	0	0	0	gene437	STM14_RS02660	STM14_0483	secF	0	Genic	WP_000046629.1	protein translocase subunit SecF	FALSE	FALSE	FALSE	FALSE	TRUE	FALSE	FALSE
NC_016856.1	465304	ATAGCGCCGGTTTGCGCCAGATCGGCGCCCACGCTTGGCCC	1	1	1	1	0	0	0	0	gene437	STM14_RS02660	STM14_0483	secF	0	Genic	WP_000046629.1	protein translocase subunit SecF	FALSE	FALSE	FALSE	FALSE	TRUE	FALSE	FALSE
NC_016856.1	465344	TGGCGCTGCTGGTGGCGTTGATCTCTATCCTCGTTTATGTC	1	1	1	1	0	0	0	0	gene437	STM14_RS02660	STM14_0483	secF	0	Genic	WP_000046629.1	protein translocase subunit SecF	FALSE	FALSE	FALSE	FALSE	TRUE	FALSE	FALSE
NC_016856.1	465345	CGACATAAACGAGGATAGAGATCAACGCCACCAGCAGCGCC	1	1	1	1	0	0	0	0	gene437	STM14_RS02660	STM14_0483	secF	0	Genic	WP_000046629.1	protein translocase subunit SecF	FALSE	FALSE	FALSE	FALSE	TRUE	FALSE	FALSE
NC_016856.1	465425	TCGCGCTGGCGCACGACGTGATCATTACGCTGGGGATACTG	1	1	1	1	0	0	0	0	gene437	STM14_RS02660	STM14_0483	secF	0	Genic	WP_000046629.1	protein translocase subunit SecF	FALSE	FALSE	FALSE	FALSE	TRUE	FALSE	FALSE
NC_016856.1	465426	ACAGTATCCCCAGCGTAATGATCACGTCGTGCGCCAGCGCG	1	1	1	1	0	0	0	0	gene437	STM14_RS02660	STM14_0483	secF	0	Genic	WP_000046629.1	protein translocase subunit SecF	FALSE	FALSE	FALSE	FALSE	TRUE	FALSE	FALSE
NC_016856.1	465500	TGGCATCGTTGATGTCGGTGATCGGTTACTCGCTGAATGAC	1	1	1	1	0	0	0	0	gene437	STM14_RS02660	STM14_0483	secF	0	Genic	WP_000046629.1	protein translocase subunit SecF	FALSE	FALSE	FALSE	FALSE	TRUE	FALSE	FALSE
NC_016856.1	465501	TGTCATTCAGCGAGTAACCGATCACCGACATCAACGATGCC	1	1	1	1	0	0	0	0	gene437	STM14_RS02660	STM14_0483	secF	0	Genic	WP_000046629.1	protein translocase subunit SecF	FALSE	FALSE	FALSE	FALSE	TRUE	FALSE	FALSE
NC_016856.1	465533	GTTTTCACGAATACGGTCAGAGACCACGATACTGTCATTCA	1	1	1	1	1	1	1	1	gene437	STM14_RS02660	STM14_0483	secF	0	Genic	WP_000046629.1	protein translocase subunit SecF	FALSE	TRUE	FALSE	FALSE	FALSE	FALSE	FALSE
NC_016856.1	465714	TACCAATAGAGACACCGATCAGCATCGTCAGCGAGAAGCCT	1	1	1	1	1	1	1	1	gene437	STM14_RS02660	STM14_0483	secF	0	Genic	WP_000046629.1	protein translocase subunit SecF	FALSE	FALSE	FALSE	FALSE	FALSE	TRUE	FALSE
NC_016856.1	465716	GCTTCTCGCTGACGATGCTGATCGGTGTCTCTATTGGTACG	1	1	1	1	0	0	0	0	gene437	STM14_RS02660	STM14_0483	secF	0	Genic	WP_000046629.1	protein translocase subunit SecF	FALSE	FALSE	FALSE	FALSE	TRUE	FALSE	FALSE
NC_016856.1	465717	CCGTACCAATAGAGACACCGATCAGCATCGTCAGCGAGAAG	1	1	1	1	0	0	0	0	gene437	STM14_RS02660	STM14_0483	secF	0	Genic	WP_000046629.1	protein translocase subunit SecF	FALSE	FALSE	FALSE	FALSE	TRUE	FALSE	FALSE
NC_016856.1	465831	AGTCGAAAAAGAAGGGGCGGATCAGCCGTCCATTCTGCCGT	1	1	1	1	0	0	0	0	gene437	STM14_RS02660	STM14_0483	secF	0	Genic	WP_000046629.1	protein translocase subunit SecF	FALSE	FALSE	FALSE	FALSE	TRUE	FALSE	FALSE
NC_016856.1	465832	TACGGCAGAATGGACGGCTGATCCGCCCCTTCTTTTTCGAC	1	1	1	1	0	0	0	0	gene437	STM14_RS02660	STM14_0483	secF	0	Genic	WP_000046629.1	protein translocase subunit SecF	FALSE	FALSE	FALSE	FALSE	TRUE	FALSE	FALSE
NC_016856.1	465834	CGAAAAAGAAGGGGCGGATCAGCCGTCCATTCTGCCGTAAA	1	1	1	1	1	1	1	1	gene437	STM14_RS02660	STM14_0483	secF	0	Genic	WP_000046629.1	protein translocase subunit SecF	FALSE	FALSE	FALSE	FALSE	FALSE	TRUE	FALSE
NC_016856.1	465891	ATCTGAATCCCGGTCATGCGATCGGGATTTTTTTATTTATG	1	1	1	1	0	0	0	0	gene437	STM14_RS02660	STM14_0483	secF	38	Downstream	WP_000046629.1	protein translocase subunit SecF	FALSE	FALSE	FALSE	FALSE	TRUE	FALSE	FALSE
NC_016856.1	465892	ACATAAATAAAAAAATCCCGATCGCATGACCGGGATTCAGA	1	1	1	1	0	0	0	0	gene437	STM14_RS02660	STM14_0483	secF	39	Downstream	WP_000046629.1	protein translocase subunit SecF	FALSE	FALSE	FALSE	FALSE	TRUE	FALSE	FALSE
NC_016856.1	466116	GGAAACCATGGATGGGGCGGACCTGGCCGTATTCCCGTATG	0	0	0	0	0	0	0	1	gene438	STM14_RS02665	STM14_0484	NA	0	Genic	WP_000793035.1	VOC family protein	FALSE	FALSE	FALSE	FALSE	FALSE	FALSE	TRUE
NC_016856.1	466338	GTTTATTGACAGCGAAGGCAACCGAATAGGTTTACATCAAC	0	0	0	0	0	0	0	0	gene438	STM14_RS02665	STM14_0484	NA	0	Genic	WP_000793035.1	VOC family protein	FALSE	FALSE	FALSE	FALSE	FALSE	FALSE	TRUE
NC_016856.1	466422	GCGCTGACCGTTTGTTTCAGATCGTGCAAATTTTGCGGGGT	1	1	1	1	0	0	0	0	gene439	STM14_RS02670	STM14_0485	NA	0	Genic	WP_000198318.1	YafY family transcriptional regulator	FALSE	FALSE	FALSE	FALSE	TRUE	FALSE	FALSE
NC_016856.1	466423	TACCCCGCAAAATTTGCACGATCTGAAACAAACGGTCAGCG	1	1	1	1	0	0	0	0	gene439	STM14_RS02670	STM14_0485	NA	0	Genic	WP_000198318.1	YafY family transcriptional regulator	FALSE	FALSE	FALSE	FALSE	TRUE	FALSE	FALSE
NC_016856.1	466519	GATTTATCGCGATATTCGCGATCTGTCGTTATCCGGTGTGC	1	1	1	1	0	0	0	0	gene439	STM14_RS02670	STM14_0485	NA	0	Genic	WP_000198318.1	YafY family transcriptional regulator	FALSE	FALSE	FALSE	FALSE	TRUE	FALSE	FALSE
NC_016856.1	466520	GGCACACCGGATAACGACAGATCGCGAATATCGCGATAAAT	1	1	1	1	0	0	0	0	gene439	STM14_RS02670	STM14_0485	NA	0	Genic	WP_000198318.1	YafY family transcriptional regulator	FALSE	FALSE	FALSE	FALSE	TRUE	FALSE	FALSE
NC_016856.1	466588	CCGTTTAATGGCAGGTTTTGATCTGCCACCCTTGATGCTTA	1	1	1	1	0	0	0	0	gene439	STM14_RS02670	STM14_0485	NA	0	Genic	WP_000198318.1	YafY family transcriptional regulator	FALSE	FALSE	FALSE	FALSE	TRUE	FALSE	FALSE
NC_016856.1	466589	GTAAGCATCAAGGGTGGCAGATCAAAACCTGCCATTAAACG	1	1	1	1	0	0	0	0	gene439	STM14_RS02670	STM14_0485	NA	0	Genic	WP_000198318.1	YafY family transcriptional regulator	FALSE	FALSE	FALSE	FALSE	TRUE	FALSE	FALSE
NC_016856.1	466807	ACATTCGCGCAGCGCGTTTGATCTTATCCATCAGGCCGTTT	1	1	1	1	0	0	0	0	gene439	STM14_RS02670	STM14_0485	NA	0	Genic	WP_000198318.1	YafY family transcriptional regulator	FALSE	FALSE	FALSE	FALSE	TRUE	FALSE	FALSE
NC_016856.1	466808	GAAACGGCCTGATGGATAAGATCAAACGCGCTGCGCGAATG	1	1	1	1	0	0	0	0	gene439	STM14_RS02670	STM14_0485	NA	0	Genic	WP_000198318.1	YafY family transcriptional regulator	FALSE	FALSE	FALSE	FALSE	TRUE	FALSE	FALSE
NC_016856.1	466981	CTATCGGTGTTTTCGCCTCGATCGCTGTTTACAAATTACTC	1	1	1	1	0	0	0	0	gene439	STM14_RS02670	STM14_0485	NA	0	Genic	WP_000198318.1	YafY family transcriptional regulator	FALSE	FALSE	FALSE	FALSE	TRUE	FALSE	FALSE
NC_016856.1	466982	GGAGTAATTTGTAAACAGCGATCGAGGCGAAAACACCGATA	1	1	1	1	0	0	0	0	gene439	STM14_RS02670	STM14_0485	NA	0	Genic	WP_000198318.1	YafY family transcriptional regulator	FALSE	FALSE	FALSE	FALSE	TRUE	FALSE	FALSE
NC_016856.1	467396	GCTGACGGTGCATCATATCGATCATGACCACACCAATAACC	1	1	1	1	0	0	0	0	gene440	STM14_RS02675	STM14_0486	NA	0	Genic	WP_000974818.1	HNH endonuclease	FALSE	FALSE	FALSE	FALSE	TRUE	FALSE	FALSE
NC_016856.1	467397	GGGTTATTGGTGTGGTCATGATCGATATGATGCACCGTCAG	1	1	1	1	0	0	0	0	gene440	STM14_RS02675	STM14_0486	NA	0	Genic	WP_000974818.1	HNH endonuclease	FALSE	FALSE	FALSE	FALSE	TRUE	FALSE	FALSE
NC_016856.1	467462	ATTGTGCCTCTACTGCCACGATCATGAGCATTCTAAATATA	1	1	1	1	0	0	0	0	gene440	STM14_RS02675	STM14_0486	NA	0	Genic	WP_000974818.1	HNH endonuclease	FALSE	FALSE	FALSE	FALSE	TRUE	FALSE	FALSE
NC_016856.1	467463	GTATATTTAGAATGCTCATGATCGTGGCAGTAGAGGCACAA	1	1	1	1	0	0	0	0	gene440	STM14_RS02675	STM14_0486	NA	0	Genic	WP_000974818.1	HNH endonuclease	FALSE	FALSE	FALSE	FALSE	TRUE	FALSE	FALSE
NC_016856.1	467492	TTCTAAATATACCGAAGCCGATCAGTACGGTTCGACGGTCA	1	1	1	1	0	0	0	0	gene440	STM14_RS02675	STM14_0486	NA	0	Genic	WP_000974818.1	HNH endonuclease	FALSE	FALSE	FALSE	FALSE	TRUE	FALSE	FALSE
NC_016856.1	467493	ATGACCGTCGAACCGTACTGATCGGCTTCGGTATATTTAGA	1	1	1	1	0	0	0	0	gene440	STM14_RS02675	STM14_0486	NA	0	Genic	WP_000974818.1	HNH endonuclease	FALSE	FALSE	FALSE	FALSE	TRUE	FALSE	FALSE
NC_016856.1	467495	TAAATATACCGAAGCCGATCAGTACGGTTCGACGGTCATTG	1	1	1	1	1	1	1	1	gene440	STM14_RS02675	STM14_0486	NA	0	Genic	WP_000974818.1	HNH endonuclease	FALSE	FALSE	FALSE	FALSE	FALSE	TRUE	FALSE
NC_016856.1	467570	GACTTATAACCCGTTTGCCGATCTGAAAGCGATGATGAACA	1	1	1	1	0	0	0	0	gene440	STM14_RS02675	STM14_0486	NA	0	Genic	WP_000974818.1	HNH endonuclease	FALSE	FALSE	FALSE	FALSE	TRUE	FALSE	FALSE
NC_016856.1	467571	TTGTTCATCATCGCTTTCAGATCGGCAAACGGGTTATAAGT	1	1	1	1	0	0	0	0	gene440	STM14_RS02675	STM14_0486	NA	0	Genic	WP_000974818.1	HNH endonuclease	FALSE	FALSE	FALSE	FALSE	TRUE	FALSE	FALSE
NC_016856.1	467699	AATGAATTATTGGTTTTCGTAGGTCGGATGCAATCTGGCAT	0	0	0	0	0	0	0	1	gene441	STM14_RS24420	#N/A	#N/A	0	Genic	WP_071533033.1	hypothetical protein	FALSE	FALSE	FALSE	FALSE	FALSE	FALSE	TRUE
NC_016856.1	467789	ACATTGTCACTGGAATCCCGATCGCAAGGTTGGGATTTTTT	1	1	1	1	0	0	0	0	gene441	STM14_RS24420	#N/A	#N/A	0	Genic	WP_071533033.1	hypothetical protein	FALSE	FALSE	FALSE	FALSE	TRUE	FALSE	FALSE
NC_016856.1	467790	AAAAAAATCCCAACCTTGCGATCGGGATTCCAGTGACAATG	1	1	1	1	0	0	0	0	gene441	STM14_RS24420	#N/A	#N/A	0	Genic	WP_071533033.1	hypothetical protein	FALSE	FALSE	FALSE	FALSE	TRUE	FALSE	FALSE
NC_016856.1	467842	CTGCCGATACTGGCGAGCAGAGTAGAATCAGCGGTAAGCCG	1	1	1	1	1	1	1	1	gene441	STM14_RS24420	#N/A	#N/A	0	Genic	WP_071533033.1	hypothetical protein	FALSE	TRUE	FALSE	FALSE	FALSE	FALSE	FALSE
NC_016856.1	467899	CGCAATGTTGCGGGGGCTTGATCCCCGGTGGCCTTGTCGCT	1	1	1	1	0	0	0	0	gene442	STM14_RS25875	#N/A	#N/A	0	Genic	WP_010989124.1	hypothetical protein	FALSE	FALSE	FALSE	FALSE	TRUE	FALSE	FALSE
NC_016856.1	467900	CAGCGACAAGGCCACCGGGGATCAAGCCCCCGCAACATTGC	1	1	1	1	0	0	0	0	gene442	STM14_RS25875	#N/A	#N/A	0	Genic	WP_010989124.1	hypothetical protein	FALSE	FALSE	FALSE	FALSE	TRUE	FALSE	FALSE
NC_016856.1	468052	CGGCAATATGACGCTCACAGAGTTGAGCATTACTATCTGGC	1	1	1	1	1	1	1	1	gene442	STM14_RS25875	#N/A	#N/A	0	Genic	WP_010989124.1	hypothetical protein	FALSE	TRUE	FALSE	FALSE	FALSE	FALSE	FALSE
NC_016856.1	468076	GAGCATTACTATCTGGCACGATCTGGCGGCACCAACGCTGG	1	1	1	1	0	0	0	0	gene442	STM14_RS25875	#N/A	#N/A	0	Genic	WP_010989124.1	hypothetical protein	FALSE	FALSE	FALSE	FALSE	TRUE	FALSE	FALSE
NC_016856.1	468077	ACCAGCGTTGGTGCCGCCAGATCGTGCCAGATAGTAATGCT	1	1	1	1	0	0	0	0	gene442	STM14_RS25875	#N/A	#N/A	0	Genic	WP_010989124.1	hypothetical protein	FALSE	FALSE	FALSE	FALSE	TRUE	FALSE	FALSE
NC_016856.1	468202	ATGCGCCCGAAACGGGCCAGAGGACGACCTCTGGCCTTTTT	1	1	1	1	1	1	1	1	gene442	STM14_RS25875	#N/A	#N/A	27	Upstream	WP_010989124.1	hypothetical protein	FALSE	TRUE	FALSE	FALSE	FALSE	FALSE	FALSE
NC_016856.1	468211	AAACCTGCAAAAAAGGCCAGAGGTCGTCCTCTGGCCCGTTT	1	1	1	1	1	1	1	1	gene443	STM14_RS02685	STM14_0489	NA	19	Downstream	WP_000752021.1	nucleoside-specific channel-forming protein Tsx	FALSE	TRUE	FALSE	FALSE	FALSE	FALSE	FALSE
NC_016856.1	468255	ATCTACCGGCTGGGGCGGCTACCTGGTCGTGGGTTACAACT	0	0	0	0	0	0	0	0	gene443	STM14_RS02685	STM14_0489	NA	0	Genic	WP_000752021.1	nucleoside-specific channel-forming protein Tsx	FALSE	FALSE	FALSE	FALSE	FALSE	FALSE	TRUE
NC_016856.1	468374	ACGACCGAGTAGTGCCAGTGATCGTAGTTCAGCGCCAGGAT	1	1	1	1	0	0	0	0	gene443	STM14_RS02685	STM14_0489	NA	0	Genic	WP_000752021.1	nucleoside-specific channel-forming protein Tsx	FALSE	FALSE	FALSE	FALSE	TRUE	FALSE	FALSE
NC_016856.1	468375	TATCCTGGCGCTGAACTACGATCACTGGCACTACTCGGTCG	1	1	1	1	0	0	0	0	gene443	STM14_RS02685	STM14_0489	NA	0	Genic	WP_000752021.1	nucleoside-specific channel-forming protein Tsx	FALSE	FALSE	FALSE	FALSE	TRUE	FALSE	FALSE
NC_016856.1	468412	GATATGGCTGGAAGCGATGGAGTTGCTGGTACGGTTCGGAT	1	1	1	1	1	1	1	1	gene443	STM14_RS02685	STM14_0489	NA	0	Genic	WP_000752021.1	nucleoside-specific channel-forming protein Tsx	FALSE	FALSE	FALSE	TRUE	FALSE	FALSE	FALSE
NC_016856.1	468421	TAGGCGACGATCCGAACCGTACCAGCAACTCCATCGCTTCC	1	1	1	1	1	1	1	1	gene443	STM14_RS02685	STM14_0489	NA	0	Genic	WP_000752021.1	nucleoside-specific channel-forming protein Tsx	FALSE	FALSE	TRUE	FALSE	FALSE	FALSE	FALSE
NC_016856.1	468431	GAGTTGCTGGTACGGTTCGGATCGTCGCCTAAATCAGATCC	1	1	1	1	0	0	0	0	gene443	STM14_RS02685	STM14_0489	NA	0	Genic	WP_000752021.1	nucleoside-specific channel-forming protein Tsx	FALSE	FALSE	FALSE	FALSE	TRUE	FALSE	FALSE
NC_016856.1	468432	GGGATCTGATTTAGGCGACGATCCGAACCGTACCAGCAACT	1	1	1	1	0	0	0	0	gene443	STM14_RS02685	STM14_0489	NA	0	Genic	WP_000752021.1	nucleoside-specific channel-forming protein Tsx	FALSE	FALSE	FALSE	FALSE	TRUE	FALSE	FALSE
NC_016856.1	468448	CGGATCGTCGCCTAAATCAGATCCCCAGTCAAAGTTGGTAA	1	1	1	1	0	0	0	0	gene443	STM14_RS02685	STM14_0489	NA	0	Genic	WP_000752021.1	nucleoside-specific channel-forming protein Tsx	FALSE	FALSE	FALSE	FALSE	TRUE	FALSE	FALSE
NC_016856.1	468449	TTTACCAACTTTGACTGGGGATCTGATTTAGGCGACGATCC	1	1	1	1	0	0	0	0	gene443	STM14_RS02685	STM14_0489	NA	0	Genic	WP_000752021.1	nucleoside-specific channel-forming protein Tsx	FALSE	FALSE	FALSE	FALSE	TRUE	FALSE	FALSE
NC_016856.1	468500	CTCAGTTTACCGCCCCACAGATCGGTGATGGGGACGAAGTA	1	1	1	1	0	0	0	0	gene443	STM14_RS02685	STM14_0489	NA	0	Genic	WP_000752021.1	nucleoside-specific channel-forming protein Tsx	FALSE	FALSE	FALSE	FALSE	TRUE	FALSE	FALSE
NC_016856.1	468501	ATACTTCGTCCCCATCACCGATCTGTGGGGCGGTAAACTGA	1	1	1	1	0	0	0	0	gene443	STM14_RS02685	STM14_0489	NA	0	Genic	WP_000752021.1	nucleoside-specific channel-forming protein Tsx	FALSE	FALSE	FALSE	FALSE	TRUE	FALSE	FALSE
NC_016856.1	468664	ATAACAAAGCCAGCCGCCAGAGCACGTGGTATATGGGTCTG	1	1	1	1	1	1	1	1	gene443	STM14_RS02685	STM14_0489	NA	0	Genic	WP_000752021.1	nucleoside-specific channel-forming protein Tsx	FALSE	TRUE	FALSE	FALSE	FALSE	FALSE	FALSE
NC_016856.1	468891	TGAAGCATTTGCCAAAAAAGACTGGTTTGATTTCTACGGCT	0	0	0	0	0	0	0	0	gene443	STM14_RS02685	STM14_0489	NA	0	Genic	WP_000752021.1	nucleoside-specific channel-forming protein Tsx	FALSE	FALSE	FALSE	FALSE	FALSE	FALSE	TRUE
NC_016856.1	468946	GTCGTTGTTCAATTTCGGCGAGAAACGGGTATGGTAGCTGC	1	1	1	1	1	1	1	1	gene443	STM14_RS02685	STM14_0489	NA	0	Genic	WP_000752021.1	nucleoside-specific channel-forming protein Tsx	FALSE	FALSE	FALSE	TRUE	FALSE	FALSE	FALSE
NC_016856.1	468955	ACGTGGTAGGCAGCTACCATACCCGTTTCTCGCCGAAATTG	1	1	1	1	1	1	1	1	gene443	STM14_RS02685	STM14_0489	NA	0	Genic	WP_000752021.1	nucleoside-specific channel-forming protein Tsx	FALSE	FALSE	TRUE	FALSE	FALSE	FALSE	FALSE
NC_016856.1	468982	TGTCCGACTGGTGGCACCAGAGCGTAAACGTGGTAGGCAGC	1	1	1	1	1	1	1	1	gene443	STM14_RS02685	STM14_0489	NA	0	Genic	WP_000752021.1	nucleoside-specific channel-forming protein Tsx	FALSE	TRUE	FALSE	FALSE	FALSE	FALSE	FALSE
NC_016856.1	469014	TAACGCAGCAGAAAATGATCAGCCGCAGTATTTGTCCGACT	1	1	1	1	1	1	1	1	gene443	STM14_RS02685	STM14_0489	NA	0	Genic	WP_000752021.1	nucleoside-specific channel-forming protein Tsx	FALSE	FALSE	FALSE	FALSE	FALSE	TRUE	FALSE
NC_016856.1	469016	TCGGACAAATACTGCGGCTGATCATTTTCTGCTGCGTTAGC	1	1	1	1	0	0	0	0	gene443	STM14_RS02685	STM14_0489	NA	0	Genic	WP_000752021.1	nucleoside-specific channel-forming protein Tsx	FALSE	FALSE	FALSE	FALSE	TRUE	FALSE	FALSE
NC_016856.1	469017	TGCTAACGCAGCAGAAAATGATCAGCCGCAGTATTTGTCCG	1	1	1	1	0	0	0	0	gene443	STM14_RS02685	STM14_0489	NA	0	Genic	WP_000752021.1	nucleoside-specific channel-forming protein Tsx	FALSE	FALSE	FALSE	FALSE	TRUE	FALSE	FALSE
NC_016856.1	469190	CGGAGCCTATTATAAAAATCATTGCTCACAAAAATATGTCT	0	0	0	0	0	0	0	0	gene443	STM14_RS02685	STM14_0489	NA	97	Upstream	WP_000752021.1	nucleoside-specific channel-forming protein Tsx	FALSE	FALSE	FALSE	FALSE	FALSE	FALSE	TRUE
NC_016856.1	469451	AGCCTAACTGCGCCGGTGTGATCCCCTTCAACGGTAACGAA	1	1	1	1	0	0	0	0	gene444	STM14_RS02690	STM14_0490	NA	0	Genic	WP_000198484.1	DUF3251 domain-containing protein	FALSE	FALSE	FALSE	FALSE	TRUE	FALSE	FALSE
NC_016856.1	469452	TTTCGTTACCGTTGAAGGGGATCACACCGGCGCAGTTAGGC	1	1	1	1	0	0	0	0	gene444	STM14_RS02690	STM14_0490	NA	0	Genic	WP_000198484.1	DUF3251 domain-containing protein	FALSE	FALSE	FALSE	FALSE	TRUE	FALSE	FALSE
NC_016856.1	469524	ATCAGGAGGTGAATGCACAGAGCCTTCTGGTAAATGCCCCA	1	1	1	1	1	1	1	1	gene444	STM14_RS02690	STM14_0490	NA	0	Genic	WP_000198484.1	DUF3251 domain-containing protein	FALSE	TRUE	FALSE	FALSE	FALSE	FALSE	FALSE
NC_016856.1	469606	GCGCTGAATGCCGGCAGTGGATCGCGGGACTCGCCCTGAAT	1	1	1	1	0	0	0	0	gene444	STM14_RS02690	STM14_0490	NA	0	Genic	WP_000198484.1	DUF3251 domain-containing protein	FALSE	FALSE	FALSE	FALSE	TRUE	FALSE	FALSE
NC_016856.1	469607	CATTCAGGGCGAGTCCCGCGATCCACTGCCGGCATTCAGCG	1	1	1	1	0	0	0	0	gene444	STM14_RS02690	STM14_0490	NA	0	Genic	WP_000198484.1	DUF3251 domain-containing protein	FALSE	FALSE	FALSE	FALSE	TRUE	FALSE	FALSE
NC_016856.1	469694	ATGTCATACGTAGCGTACCGATCTGGCTCTCCAGCCGGGCA	1	1	1	1	0	0	0	0	gene444	STM14_RS02690	STM14_0490	NA	0	Genic	WP_000198484.1	DUF3251 domain-containing protein	FALSE	FALSE	FALSE	FALSE	TRUE	FALSE	FALSE
NC_016856.1	469695	CTGCCCGGCTGGAGAGCCAGATCGGTACGCTACGTATGACA	1	1	1	1	0	0	0	0	gene444	STM14_RS02690	STM14_0490	NA	0	Genic	WP_000198484.1	DUF3251 domain-containing protein	FALSE	FALSE	FALSE	FALSE	TRUE	FALSE	FALSE
NC_016856.1	469844	GAGCGAAGTTCGCCAGATGCATCAAAGCATTAGCACCCTGA	0	1	1	1	0	1	1	1	gene444	STM14_RS02690	STM14_0490	NA	0	Genic	WP_000198484.1	DUF3251 domain-containing protein	TRUE	FALSE	FALSE	FALSE	FALSE	FALSE	FALSE
NC_016856.1	469847	GGGTGCTAATGCTTTGATGCATCTGGCGAACTTCGCTCTGC	1	1	1	1	1	1	1	1	gene444	STM14_RS02690	STM14_0490	NA	0	Genic	WP_000198484.1	DUF3251 domain-containing protein	TRUE	FALSE	FALSE	FALSE	FALSE	FALSE	FALSE
NC_016856.1	469863	TGACCGCCTGCGCGCCGCAGAGCGAAGTTCGCCAGATGCAT	1	1	1	1	1	1	1	1	gene444	STM14_RS02690	STM14_0490	NA	0	Genic	WP_000198484.1	DUF3251 domain-containing protein	FALSE	TRUE	FALSE	FALSE	FALSE	FALSE	FALSE
NC_016856.1	469937	GGTAACGTCTTGTCATGTCGATCATTTCCTTCATGGTTCGA	1	1	1	1	0	0	0	0	gene444	STM14_RS02690	STM14_0490	NA	5	Upstream	WP_000198484.1	DUF3251 domain-containing protein	FALSE	FALSE	FALSE	FALSE	TRUE	FALSE	FALSE
NC_016856.1	469938	ATCGAACCATGAAGGAAATGATCGACATGACAAGACGTTAC	1	1	1	1	0	0	0	0	gene444	STM14_RS02690	STM14_0490	NA	6	Upstream	WP_000198484.1	DUF3251 domain-containing protein	FALSE	FALSE	FALSE	FALSE	TRUE	FALSE	FALSE
NC_016856.1	469996	CTATACGCACAAAGGCACCGATCCTTTATCTCAAAAGCGCT	1	1	1	1	0	0	0	0	gene444	STM14_RS02690	STM14_0490	NA	64	Upstream	WP_000198484.1	DUF3251 domain-containing protein	FALSE	FALSE	FALSE	FALSE	TRUE	FALSE	FALSE
NC_016856.1	469997	GAGCGCTTTTGAGATAAAGGATCGGTGCCTTTGTGCGTATA	1	1	1	1	0	0	0	0	gene444	STM14_RS02690	STM14_0490	NA	65	Upstream	WP_000198484.1	DUF3251 domain-containing protein	FALSE	FALSE	FALSE	FALSE	TRUE	FALSE	FALSE
NC_016856.1	470085	CGAAACAAAATGGGCAATGCATACGGCGTCCTGACCAGATG	0	0	1	1	0	1	0	1	gene445	STM14_RS02695	STM14_0492	nrdR	0	Genic	WP_000543533.1	transcriptional regulator NrdR	TRUE	FALSE	FALSE	FALSE	FALSE	FALSE	FALSE
NC_016856.1	470088	CTGGTCAGGACGCCGTATGCATTGCCCATTTTGTTTCGCCG	0	1	1	1	0	1	0	1	gene445	STM14_RS02695	STM14_0492	nrdR	0	Genic	WP_000543533.1	transcriptional regulator NrdR	TRUE	FALSE	FALSE	FALSE	FALSE	FALSE	FALSE
NC_016856.1	470551	TTGAGCGCTCGCGCCATGTAAAACTCATCCTGCATGGCTTA	0	0	0	0	0	0	0	0	gene446	STM14_RS02700	STM14_0493	ribD	0	Genic	WP_001150216.1	bifunctional diaminohydroxyphosphoribosylaminopyrimidine deaminase/5-amino-6-(5-phosphoribosylamino)uracil reductase RibD	FALSE	FALSE	FALSE	FALSE	FALSE	FALSE	TRUE
NC_016856.1	470574	TGAAACGTCCACGCTGCGCCAGTTTGAGCGCTCGCGCCATG	0	0	0	0	0	1	0	0	gene446	STM14_RS02700	STM14_0493	ribD	0	Genic	WP_001150216.1	bifunctional diaminohydroxyphosphoribosylaminopyrimidine deaminase/5-amino-6-(5-phosphoribosylamino)uracil reductase RibD	FALSE	FALSE	FALSE	FALSE	FALSE	FALSE	TRUE
NC_016856.1	470584	GGGTGAGTGGTGAAACGTCCACGCTGCGCCAGTTTGAGCGC	1	NA	0	0	1	0	0	0	gene446	STM14_RS02700	STM14_0493	ribD	0	Genic	WP_001150216.1	bifunctional diaminohydroxyphosphoribosylaminopyrimidine deaminase/5-amino-6-(5-phosphoribosylamino)uracil reductase RibD	FALSE	FALSE	FALSE	FALSE	FALSE	FALSE	TRUE
NC_016856.1	470590	GGGTTAGGGTGAGTGGTGAAACGTCCACGCTGCGCCAGTTT	0	NA	0	0	0	0	0	0	gene446	STM14_RS02700	STM14_0493	ribD	0	Genic	WP_001150216.1	bifunctional diaminohydroxyphosphoribosylaminopyrimidine deaminase/5-amino-6-(5-phosphoribosylamino)uracil reductase RibD	FALSE	FALSE	FALSE	FALSE	FALSE	FALSE	TRUE
NC_016856.1	470591	AGGGTTAGGGTGAGTGGTGAAACGTCCACGCTGCGCCAGTT	0	0	1	0	0	1	0	1	gene446	STM14_RS02700	STM14_0493	ribD	0	Genic	WP_001150216.1	bifunctional diaminohydroxyphosphoribosylaminopyrimidine deaminase/5-amino-6-(5-phosphoribosylamino)uracil reductase RibD	FALSE	FALSE	FALSE	FALSE	FALSE	FALSE	TRUE
NC_016856.1	470592	TAGGGTTAGGGTGAGTGGTGAAACGTCCACGCTGCGCCAGT	0	0	1	0	0	1	1	1	gene446	STM14_RS02700	STM14_0493	ribD	0	Genic	WP_001150216.1	bifunctional diaminohydroxyphosphoribosylaminopyrimidine deaminase/5-amino-6-(5-phosphoribosylamino)uracil reductase RibD	FALSE	FALSE	FALSE	FALSE	FALSE	FALSE	TRUE
NC_016856.1	470625	TGTCGCCATTGTTAACAATGACACAGCCGACATTAGGGTTA	0	0	0	0	0	0	0	0	gene446	STM14_RS02700	STM14_0493	ribD	0	Genic	WP_001150216.1	bifunctional diaminohydroxyphosphoribosylaminopyrimidine deaminase/5-amino-6-(5-phosphoribosylamino)uracil reductase RibD	FALSE	FALSE	FALSE	FALSE	FALSE	FALSE	TRUE
NC_016856.1	470631	CGACGATGTCGCCATTGTTAACAATGACACAGCCGACATTA	0	0	0	0	0	0	0	0	gene446	STM14_RS02700	STM14_0493	ribD	0	Genic	WP_001150216.1	bifunctional diaminohydroxyphosphoribosylaminopyrimidine deaminase/5-amino-6-(5-phosphoribosylamino)uracil reductase RibD	FALSE	FALSE	FALSE	FALSE	FALSE	FALSE	TRUE
NC_016856.1	470659	TCTCCGGCGCGATGGTGATAACCTTCGCCGACGATGTCGCC	0	0	0	0	0	0	0	0	gene446	STM14_RS02700	STM14_0493	ribD	0	Genic	WP_001150216.1	bifunctional diaminohydroxyphosphoribosylaminopyrimidine deaminase/5-amino-6-(5-phosphoribosylamino)uracil reductase RibD	FALSE	FALSE	FALSE	FALSE	FALSE	FALSE	TRUE
NC_016856.1	470668	GCGTGCGGCTCTCCGGCGCGATGGTGATAACCTTCGCCGAC	0	0	0	0	0	0	0	1	gene446	STM14_RS02700	STM14_0493	ribD	0	Genic	WP_001150216.1	bifunctional diaminohydroxyphosphoribosylaminopyrimidine deaminase/5-amino-6-(5-phosphoribosylamino)uracil reductase RibD	FALSE	FALSE	FALSE	FALSE	FALSE	FALSE	TRUE
NC_016856.1	470691	CGCCGGAGAGCCGCACGCCGAGGTTCATGCGCTGCGGATGG	0	0	0	0	0	0	1	0	gene446	STM14_RS02700	STM14_0493	ribD	0	Genic	WP_001150216.1	bifunctional diaminohydroxyphosphoribosylaminopyrimidine deaminase/5-amino-6-(5-phosphoribosylamino)uracil reductase RibD	FALSE	FALSE	FALSE	FALSE	FALSE	FALSE	TRUE
NC_016856.1	470841	CGTGGTCGCCGCGATGCAGGACCCGAACCCACAGGTCGCCG	0	0	0	0	0	0	0	0	gene446	STM14_RS02700	STM14_0493	ribD	0	Genic	WP_001150216.1	bifunctional diaminohydroxyphosphoribosylaminopyrimidine deaminase/5-amino-6-(5-phosphoribosylamino)uracil reductase RibD	FALSE	FALSE	FALSE	FALSE	FALSE	FALSE	TRUE
NC_016856.1	471042	GATGGCCAGCGGCGAAAGCCAGTGGATCACCTCGCCGCAGG	1	1	1	1	0	0	0	1	gene446	STM14_RS02700	STM14_0493	ribD	0	Genic	WP_001150216.1	bifunctional diaminohydroxyphosphoribosylaminopyrimidine deaminase/5-amino-6-(5-phosphoribosylamino)uracil reductase RibD	FALSE	FALSE	FALSE	FALSE	FALSE	FALSE	TRUE
NC_016856.1	471047	CCAGCGGCGAAAGCCAGTGGATCACCTCGCCGCAGGCCCGG	1	1	1	1	0	0	0	0	gene446	STM14_RS02700	STM14_0493	ribD	0	Genic	WP_001150216.1	bifunctional diaminohydroxyphosphoribosylaminopyrimidine deaminase/5-amino-6-(5-phosphoribosylamino)uracil reductase RibD	FALSE	FALSE	FALSE	FALSE	TRUE	FALSE	FALSE
NC_016856.1	471048	GCCGGGCCTGCGGCGAGGTGATCCACTGGCTTTCGCCGCTG	1	NA	1	1	0	0	0	0	gene446	STM14_RS02700	STM14_0493	ribD	0	Genic	WP_001150216.1	bifunctional diaminohydroxyphosphoribosylaminopyrimidine deaminase/5-amino-6-(5-phosphoribosylamino)uracil reductase RibD	FALSE	FALSE	FALSE	FALSE	TRUE	FALSE	FALSE
NC_016856.1	471126	AGGCCGGATCGTCAGCCAATACCGTCGCGCTACTGGTTAAG	0	0	0	0	0	1	0	0	gene446	STM14_RS02700	STM14_0493	ribD	0	Genic	WP_001150216.1	bifunctional diaminohydroxyphosphoribosylaminopyrimidine deaminase/5-amino-6-(5-phosphoribosylamino)uracil reductase RibD	FALSE	FALSE	FALSE	FALSE	FALSE	FALSE	TRUE
NC_016856.1	471128	CAAGGCCGGATCGTCAGCCAATACCGTCGCGCTACTGGTTA	0	0	0	0	0	1	0	0	gene446	STM14_RS02700	STM14_0493	ribD	0	Genic	WP_001150216.1	bifunctional diaminohydroxyphosphoribosylaminopyrimidine deaminase/5-amino-6-(5-phosphoribosylamino)uracil reductase RibD	FALSE	FALSE	FALSE	FALSE	FALSE	FALSE	TRUE
NC_016856.1	471138	CGCGACGGTATTGGCTGACGATCCGGCCTTGACGGTGCGTT	1	1	1	1	0	0	0	0	gene446	STM14_RS02700	STM14_0493	ribD	0	Genic	WP_001150216.1	bifunctional diaminohydroxyphosphoribosylaminopyrimidine deaminase/5-amino-6-(5-phosphoribosylamino)uracil reductase RibD	FALSE	FALSE	FALSE	FALSE	TRUE	FALSE	FALSE
NC_016856.1	471139	CAACGCACCGTCAAGGCCGGATCGTCAGCCAATACCGTCGC	1	NA	1	1	0	0	0	0	gene446	STM14_RS02700	STM14_0493	ribD	0	Genic	WP_001150216.1	bifunctional diaminohydroxyphosphoribosylaminopyrimidine deaminase/5-amino-6-(5-phosphoribosylamino)uracil reductase RibD	FALSE	FALSE	FALSE	FALSE	TRUE	FALSE	FALSE
NC_016856.1	471286	ATTGTGCAGCAGCCTGGCGAAACGTGGATCGCGCGTACCCA	0	0	0	0	0	0	0	0	gene446	STM14_RS02700	STM14_0493	ribD	0	Genic	WP_001150216.1	bifunctional diaminohydroxyphosphoribosylaminopyrimidine deaminase/5-amino-6-(5-phosphoribosylamino)uracil reductase RibD	FALSE	FALSE	FALSE	FALSE	FALSE	FALSE	TRUE
NC_016856.1	471293	AGCAGCCTGGCGAAACGTGGATCGCGCGTACCCAGGAAGAT	1	NA	1	1	0	0	0	0	gene446	STM14_RS02700	STM14_0493	ribD	0	Genic	WP_001150216.1	bifunctional diaminohydroxyphosphoribosylaminopyrimidine deaminase/5-amino-6-(5-phosphoribosylamino)uracil reductase RibD	FALSE	FALSE	FALSE	FALSE	TRUE	FALSE	FALSE
NC_016856.1	471294	TATCTTCCTGGGTACGCGCGATCCACGTTTCGCCAGGCTGC	1	NA	1	1	0	0	0	0	gene446	STM14_RS02700	STM14_0493	ribD	0	Genic	WP_001150216.1	bifunctional diaminohydroxyphosphoribosylaminopyrimidine deaminase/5-amino-6-(5-phosphoribosylamino)uracil reductase RibD	FALSE	FALSE	FALSE	FALSE	TRUE	FALSE	FALSE
NC_016856.1	471310	TGGATCGCGCGTACCCAGGAAGATAGCCGCGCGTGGCCCGA	0	0	0	0	0	0	0	0	gene446	STM14_RS02700	STM14_0493	ribD	0	Genic	WP_001150216.1	bifunctional diaminohydroxyphosphoribosylaminopyrimidine deaminase/5-amino-6-(5-phosphoribosylamino)uracil reductase RibD	FALSE	FALSE	FALSE	FALSE	FALSE	FALSE	TRUE
NC_016856.1	471375	GGCGCACAACGGACATTTGGATCTGGTTGTGCTGATGATGC	1	1	1	1	0	0	0	0	gene446	STM14_RS02700	STM14_0493	ribD	0	Genic	WP_001150216.1	bifunctional diaminohydroxyphosphoribosylaminopyrimidine deaminase/5-amino-6-(5-phosphoribosylamino)uracil reductase RibD	FALSE	FALSE	FALSE	FALSE	TRUE	FALSE	FALSE
NC_016856.1	471376	TGCATCATCAGCACAACCAGATCCAAATGTCCGTTGTGCGC	1	NA	1	1	0	0	0	0	gene446	STM14_RS02700	STM14_0493	ribD	0	Genic	WP_001150216.1	bifunctional diaminohydroxyphosphoribosylaminopyrimidine deaminase/5-amino-6-(5-phosphoribosylamino)uracil reductase RibD	FALSE	FALSE	FALSE	FALSE	TRUE	FALSE	FALSE
NC_016856.1	471584	GACATGACGTATTTCGCTGAAGGTAAATTGCGGCGCGTCGG	0	0	0	0	0	0	0	0	gene446	STM14_RS02700	STM14_0493	ribD	0	Genic	WP_001150216.1	bifunctional diaminohydroxyphosphoribosylaminopyrimidine deaminase/5-amino-6-(5-phosphoribosylamino)uracil reductase RibD	FALSE	FALSE	FALSE	FALSE	FALSE	FALSE	TRUE
NC_016856.1	471922	TGAACTGCCGCTGGCGACCGAAGCGCTGGCGAAAAGCGGTA	0	0	0	0	0	1	0	0	gene447	STM14_RS02705	STM14_0494	ribE	0	Genic	WP_001021372.1	6%2C7-dimethyl-8-ribityllumazine synthase	FALSE	FALSE	FALSE	FALSE	FALSE	FALSE	TRUE
NC_016856.1	472197	AATTCCCCTTACAAAAAATCAGGCCTTAATGGCTTTCAATA	0	0	0	0	1	0	0	0	gene447	STM14_RS02705	STM14_0494	ribE	0	Genic	WP_001021372.1	6%2C7-dimethyl-8-ribityllumazine synthase	FALSE	FALSE	FALSE	FALSE	FALSE	FALSE	TRUE
NC_016856.1	472847	CTGAAAAGCAGACCCTGGCGATCAGTACCGATACGCTGGTG	1	NA	1	1	0	0	0	0	gene449	STM14_RS02715	STM14_0496	thiL	0	Genic	WP_000752138.1	thiamine-monophosphate kinase	FALSE	FALSE	FALSE	FALSE	TRUE	FALSE	FALSE
NC_016856.1	472848	CCACCAGCGTATCGGTACTGATCGCCAGGGTCTGCTTTTCA	1	NA	1	1	0	0	0	0	gene449	STM14_RS02715	STM14_0496	thiL	0	Genic	WP_000752138.1	thiamine-monophosphate kinase	FALSE	FALSE	FALSE	FALSE	TRUE	FALSE	FALSE
NC_016856.1	472850	AAAAGCAGACCCTGGCGATCAGTACCGATACGCTGGTGGCG	1	NA	1	1	1	1	1	1	gene449	STM14_RS02715	STM14_0496	thiL	0	Genic	WP_000752138.1	thiamine-monophosphate kinase	FALSE	FALSE	FALSE	FALSE	FALSE	TRUE	FALSE
NC_016856.1	472896	CCACTTCCTCCCTGATATCGATCCTGCCGATCTGGCTTATA	1	NA	1	1	0	0	0	0	gene449	STM14_RS02715	STM14_0496	thiL	0	Genic	WP_000752138.1	thiamine-monophosphate kinase	FALSE	FALSE	FALSE	FALSE	TRUE	FALSE	FALSE
NC_016856.1	472897	TTATAAGCCAGATCGGCAGGATCGATATCAGGGAGGAAGTG	1	NA	1	1	0	0	0	0	gene449	STM14_RS02715	STM14_0496	thiL	0	Genic	WP_000752138.1	thiamine-monophosphate kinase	FALSE	FALSE	FALSE	FALSE	TRUE	FALSE	FALSE
NC_016856.1	472905	CCCTGATATCGATCCTGCCGATCTGGCTTATAAAGCGTTGG	1	NA	1	1	0	0	0	0	gene449	STM14_RS02715	STM14_0496	thiL	0	Genic	WP_000752138.1	thiamine-monophosphate kinase	FALSE	FALSE	FALSE	FALSE	TRUE	FALSE	FALSE
NC_016856.1	472906	GCCAACGCTTTATAAGCCAGATCGGCAGGATCGATATCAGG	1	NA	1	1	0	0	0	0	gene449	STM14_RS02715	STM14_0496	thiL	0	Genic	WP_000752138.1	thiamine-monophosphate kinase	FALSE	FALSE	FALSE	FALSE	TRUE	FALSE	FALSE
NC_016856.1	472941	GTTGGCGGTGAATTTAAGCGATCTGGCCGCGATGGGGGCCG	1	NA	1	1	0	0	0	0	gene449	STM14_RS02715	STM14_0496	thiL	0	Genic	WP_000752138.1	thiamine-monophosphate kinase	FALSE	FALSE	FALSE	FALSE	TRUE	FALSE	FALSE
NC_016856.1	472942	TCGGCCCCCATCGCGGCCAGATCGCTTAAATTCACCGCCAA	1	NA	1	1	0	0	0	0	gene449	STM14_RS02715	STM14_0496	thiL	0	Genic	WP_000752138.1	thiamine-monophosphate kinase	FALSE	FALSE	FALSE	FALSE	TRUE	FALSE	FALSE
NC_016856.1	473155	GCAGGGCGCGCGCTCAAGCGATCTGGCGCGAAGCCGGGCGA	1	NA	1	1	0	0	0	0	gene449	STM14_RS02715	STM14_0496	thiL	0	Genic	WP_000752138.1	thiamine-monophosphate kinase	FALSE	FALSE	FALSE	FALSE	TRUE	FALSE	FALSE
NC_016856.1	473156	GTCGCCCGGCTTCGCGCCAGATCGCTTGAGCGCGCGCCCTG	1	NA	1	1	0	0	0	0	gene449	STM14_RS02715	STM14_0496	thiL	0	Genic	WP_000752138.1	thiamine-monophosphate kinase	FALSE	FALSE	FALSE	FALSE	TRUE	FALSE	FALSE
NC_016856.1	473352	CATCGCCAGCGCGGCTATCGATCTTTCCGATGGTCTGATTT	1	NA	1	1	0	0	0	0	gene449	STM14_RS02715	STM14_0496	thiL	0	Genic	WP_000752138.1	thiamine-monophosphate kinase	FALSE	FALSE	FALSE	FALSE	TRUE	FALSE	FALSE
NC_016856.1	473353	GAAATCAGACCATCGGAAAGATCGATAGCCGCGCTGGCGAT	1	NA	1	1	0	0	0	0	gene449	STM14_RS02715	STM14_0496	thiL	0	Genic	WP_000752138.1	thiamine-monophosphate kinase	FALSE	FALSE	FALSE	FALSE	TRUE	FALSE	FALSE
NC_016856.1	473376	TTCCGATGGTCTGATTTCCGATCTGGGGCATATCGTCAAGG	1	NA	1	1	0	0	0	0	gene449	STM14_RS02715	STM14_0496	thiL	0	Genic	WP_000752138.1	thiamine-monophosphate kinase	FALSE	FALSE	FALSE	FALSE	TRUE	FALSE	FALSE
NC_016856.1	473377	GCCTTGACGATATGCCCCAGATCGGAAATCAGACCATCGGA	1	NA	1	1	0	0	0	0	gene449	STM14_RS02715	STM14_0496	thiL	0	Genic	WP_000752138.1	thiamine-monophosphate kinase	FALSE	FALSE	FALSE	FALSE	TRUE	FALSE	FALSE
NC_016856.1	473808	CGATGGGCTCGCTGGCGGCGATCCCCTTCTGGTATTTGATG	1	NA	1	1	0	0	0	0	gene450	STM14_RS02720	STM14_0497	pgpA	0	Genic	WP_000154063.1	phosphatidylglycerophosphatase A	FALSE	FALSE	FALSE	FALSE	TRUE	FALSE	FALSE
NC_016856.1	473809	TCATCAAATACCAGAAGGGGATCGCCGCCAGCGAGCCCATC	1	NA	1	1	0	0	0	0	gene450	STM14_RS02720	STM14_0497	pgpA	0	Genic	WP_000154063.1	phosphatidylglycerophosphatase A	FALSE	FALSE	FALSE	FALSE	TRUE	FALSE	FALSE
NC_016856.1	473834	GAATAAAGCTGCCACGGCAGAAACGTCATCAAATACCAGAA	0	0	0	0	0	0	0	0	gene450	STM14_RS02720	STM14_0497	pgpA	0	Genic	WP_000154063.1	phosphatidylglycerophosphatase A	FALSE	FALSE	FALSE	FALSE	FALSE	FALSE	TRUE
NC_016856.1	473874	CGCTGGTCGTGATGTTTGGGATCTGCATTGGCGTTTATCTT	1	NA	1	1	0	0	0	0	gene450	STM14_RS02720	STM14_0497	pgpA	0	Genic	WP_000154063.1	phosphatidylglycerophosphatase A	FALSE	FALSE	FALSE	FALSE	TRUE	FALSE	FALSE
NC_016856.1	473875	AAAGATAAACGCCAATGCAGATCCCAAACATCACGACCAGC	1	NA	1	1	0	0	0	0	gene450	STM14_RS02720	STM14_0497	pgpA	0	Genic	WP_000154063.1	phosphatidylglycerophosphatase A	FALSE	FALSE	FALSE	FALSE	TRUE	FALSE	FALSE
NC_016856.1	474063	ATATGTGGAAACCCTGGCCGATCCGTTGGTTTGATCGCAAC	1	NA	1	1	0	0	0	0	gene450	STM14_RS02720	STM14_0497	pgpA	0	Genic	WP_000154063.1	phosphatidylglycerophosphatase A	FALSE	FALSE	FALSE	FALSE	TRUE	FALSE	FALSE
NC_016856.1	474064	CGTTGCGATCAAACCAACGGATCGGCCAGGGTTTCCACATA	1	NA	1	1	0	0	0	0	gene450	STM14_RS02720	STM14_0497	pgpA	0	Genic	WP_000154063.1	phosphatidylglycerophosphatase A	FALSE	FALSE	FALSE	FALSE	TRUE	FALSE	FALSE
NC_016856.1	474076	CTGGCCGATCCGTTGGTTTGATCGCAACGTGCACGGCGGCA	1	NA	1	1	0	0	0	0	gene450	STM14_RS02720	STM14_0497	pgpA	0	Genic	WP_000154063.1	phosphatidylglycerophosphatase A	FALSE	FALSE	FALSE	FALSE	TRUE	FALSE	FALSE
NC_016856.1	474077	ATGCCGCCGTGCACGTTGCGATCAAACCAACGGATCGGCCA	1	NA	1	1	0	0	0	0	gene450	STM14_RS02720	STM14_0497	pgpA	0	Genic	WP_000154063.1	phosphatidylglycerophosphatase A	FALSE	FALSE	FALSE	FALSE	TRUE	FALSE	FALSE
NC_016856.1	474108	ACGGCGGCATGGGGATTATGATCGATGATATCGTCGCCGGG	1	NA	1	1	0	0	0	0	gene450	STM14_RS02720	STM14_0497	pgpA	0	Genic	WP_000154063.1	phosphatidylglycerophosphatase A	FALSE	FALSE	FALSE	FALSE	TRUE	FALSE	FALSE
NC_016856.1	474109	CCCCGGCGACGATATCATCGATCATAATCCCCATGCCGCCG	1	NA	1	1	0	0	0	0	gene450	STM14_RS02720	STM14_0497	pgpA	0	Genic	WP_000154063.1	phosphatidylglycerophosphatase A	FALSE	FALSE	FALSE	FALSE	TRUE	FALSE	FALSE
NC_016856.1	474701	CACGCTCTTCCTCGCGGTAGATCAGGTTATAGTGATCCTGC	1	NA	1	1	0	0	0	0	gene451	STM14_RS02725	STM14_0499	NA	0	Genic	WP_001199859.1	aldo/keto reductase	FALSE	FALSE	FALSE	FALSE	TRUE	FALSE	FALSE
NC_016856.1	474702	TGCAGGATCACTATAACCTGATCTACCGCGAGGAAGAGCGT	1	NA	1	1	0	0	0	0	gene451	STM14_RS02725	STM14_0499	NA	0	Genic	WP_001199859.1	aldo/keto reductase	FALSE	FALSE	FALSE	FALSE	TRUE	FALSE	FALSE
NC_016856.1	474704	GCTCTTCCTCGCGGTAGATCAGGTTATAGTGATCCTGCATG	1	NA	1	1	1	1	1	1	gene451	STM14_RS02725	STM14_0499	NA	0	Genic	WP_001199859.1	aldo/keto reductase	FALSE	FALSE	FALSE	FALSE	FALSE	TRUE	FALSE
NC_016856.1	474715	CGGTAGATCAGGTTATAGTGATCCTGCATGGTGACAAACGG	1	NA	1	1	0	0	0	0	gene451	STM14_RS02725	STM14_0499	NA	0	Genic	WP_001199859.1	aldo/keto reductase	FALSE	FALSE	FALSE	FALSE	TRUE	FALSE	FALSE
NC_016856.1	474716	GCCGTTTGTCACCATGCAGGATCACTATAACCTGATCTACC	1	NA	1	1	0	0	0	0	gene451	STM14_RS02725	STM14_0499	NA	0	Genic	WP_001199859.1	aldo/keto reductase	FALSE	FALSE	FALSE	FALSE	TRUE	FALSE	FALSE
NC_016856.1	474853	ACGTCGTTTAGCGCTTCCAGAGTTTCTTCTATCGGCGTGGT	1	NA	1	1	1	1	1	1	gene451	STM14_RS02725	STM14_0499	NA	0	Genic	WP_001199859.1	aldo/keto reductase	FALSE	TRUE	FALSE	FALSE	FALSE	FALSE	FALSE
NC_016856.1	474982	CGGGACAATCCTTCCGGCAGATCGCCGACGCGATGGAAGAC	1	NA	1	1	0	0	0	0	gene451	STM14_RS02725	STM14_0499	NA	0	Genic	WP_001199859.1	aldo/keto reductase	FALSE	FALSE	FALSE	FALSE	TRUE	FALSE	FALSE
NC_016856.1	474983	AGTCTTCCATCGCGTCGGCGATCTGCCGGAAGGATTGTCCC	1	NA	1	1	0	0	0	0	gene451	STM14_RS02725	STM14_0499	NA	0	Genic	WP_001199859.1	aldo/keto reductase	FALSE	FALSE	FALSE	FALSE	TRUE	FALSE	FALSE
NC_016856.1	475237	CAAAGGCGGGATACCCGAAGATCTGTATTTCCTAACGTGTT	1	NA	1	1	0	0	0	0	gene451	STM14_RS02725	STM14_0499	NA	0	Genic	WP_001199859.1	aldo/keto reductase	FALSE	FALSE	FALSE	FALSE	TRUE	FALSE	FALSE
NC_016856.1	475238	CAACACGTTAGGAAATACAGATCTTCGGGTATCCCGCCTTT	1	NA	1	1	0	0	0	0	gene451	STM14_RS02725	STM14_0499	NA	0	Genic	WP_001199859.1	aldo/keto reductase	FALSE	FALSE	FALSE	FALSE	TRUE	FALSE	FALSE
NC_016856.1	475693	TTTCGCCATGACGCTTCACAAGGCCTTTACCAATAGGCAGT	1	0	0	0	1	1	0	0	gene452	STM14_RS02730	STM14_0500	dxs	0	Genic	WP_000006777.1	1-deoxy-D-xylulose-5-phosphate synthase	FALSE	FALSE	FALSE	FALSE	FALSE	FALSE	TRUE
NC_016856.1	475843	TTTCGTCGCTTGGCGTCATGATCACCATATCCGGGATGCAG	1	1	1	1	0	0	0	0	gene452	STM14_RS02730	STM14_0500	dxs	0	Genic	WP_000006777.1	1-deoxy-D-xylulose-5-phosphate synthase	FALSE	FALSE	FALSE	FALSE	TRUE	FALSE	FALSE
NC_016856.1	475844	GCTGCATCCCGGATATGGTGATCATGACGCCAAGCGACGAA	1	NA	1	1	0	0	0	0	gene452	STM14_RS02730	STM14_0500	dxs	0	Genic	WP_000006777.1	1-deoxy-D-xylulose-5-phosphate synthase	FALSE	FALSE	FALSE	FALSE	TRUE	FALSE	FALSE
NC_016856.1	475878	ATGCAGCGCAGATAGGAGAGATCGAACGCGCCCTGGTGTGT	1	1	1	1	0	0	0	0	gene452	STM14_RS02730	STM14_0500	dxs	0	Genic	WP_000006777.1	1-deoxy-D-xylulose-5-phosphate synthase	FALSE	FALSE	FALSE	FALSE	TRUE	FALSE	FALSE
NC_016856.1	475879	AACACACCAGGGCGCGTTCGATCTCTCCTATCTGCGCTGCA	1	NA	1	1	0	0	0	0	gene452	STM14_RS02730	STM14_0500	dxs	0	Genic	WP_000006777.1	1-deoxy-D-xylulose-5-phosphate synthase	FALSE	FALSE	FALSE	FALSE	TRUE	FALSE	FALSE
NC_016856.1	475929	GCGCCAACGATACCGGCGCGATCGATGGCGAACATGACCGG	1	1	1	1	0	0	0	0	gene452	STM14_RS02730	STM14_0500	dxs	0	Genic	WP_000006777.1	1-deoxy-D-xylulose-5-phosphate synthase	FALSE	FALSE	FALSE	FALSE	TRUE	FALSE	FALSE
NC_016856.1	475930	GCCGGTCATGTTCGCCATCGATCGCGCCGGTATCGTTGGCG	1	NA	1	1	0	0	0	0	gene452	STM14_RS02730	STM14_0500	dxs	0	Genic	WP_000006777.1	1-deoxy-D-xylulose-5-phosphate synthase	FALSE	FALSE	FALSE	FALSE	TRUE	FALSE	FALSE
NC_016856.1	475981	CCTGCAACGCGCCTACGATCAGGTCATCCATGACGTCGCTA	1	NA	1	1	1	1	1	1	gene452	STM14_RS02730	STM14_0500	dxs	0	Genic	WP_000006777.1	1-deoxy-D-xylulose-5-phosphate synthase	FALSE	FALSE	FALSE	FALSE	FALSE	TRUE	FALSE
NC_016856.1	475983	GCGACGTCATGGATGACCTGATCGTAGGCGCGTTGCAGGAA	1	1	1	1	0	0	0	0	gene452	STM14_RS02730	STM14_0500	dxs	0	Genic	WP_000006777.1	1-deoxy-D-xylulose-5-phosphate synthase	FALSE	FALSE	FALSE	FALSE	TRUE	FALSE	FALSE
NC_016856.1	475984	TTTCCTGCAACGCGCCTACGATCAGGTCATCCATGACGTCG	1	NA	1	1	0	0	0	0	gene452	STM14_RS02730	STM14_0500	dxs	0	Genic	WP_000006777.1	1-deoxy-D-xylulose-5-phosphate synthase	FALSE	FALSE	FALSE	FALSE	TRUE	FALSE	FALSE
NC_016856.1	476014	GTTGCAGGAAAGTAGAGTAGATCGCCACGACGGGCTTATAG	1	NA	1	1	0	0	0	0	gene452	STM14_RS02730	STM14_0500	dxs	0	Genic	WP_000006777.1	1-deoxy-D-xylulose-5-phosphate synthase	FALSE	FALSE	FALSE	FALSE	TRUE	FALSE	FALSE
NC_016856.1	476015	GCTATAAGCCCGTCGTGGCGATCTACTCTACTTTCCTGCAA	1	NA	1	1	0	0	0	0	gene452	STM14_RS02730	STM14_0500	dxs	0	Genic	WP_000006777.1	1-deoxy-D-xylulose-5-phosphate synthase	FALSE	FALSE	FALSE	FALSE	TRUE	FALSE	FALSE
NC_016856.1	476060	AATCGCCAGACCTGCGGCGAAGGTGACGGCATGCTGCTCGG	0	0	0	0	0	0	0	0	gene452	STM14_RS02730	STM14_0500	dxs	0	Genic	WP_000006777.1	1-deoxy-D-xylulose-5-phosphate synthase	FALSE	FALSE	FALSE	FALSE	FALSE	FALSE	TRUE
NC_016856.1	476103	ATGGCGACGTCAAAATAGCGATCCGGGAATTTACGTGAAAA	1	1	1	1	0	0	0	0	gene452	STM14_RS02730	STM14_0500	dxs	0	Genic	WP_000006777.1	1-deoxy-D-xylulose-5-phosphate synthase	FALSE	FALSE	FALSE	FALSE	TRUE	FALSE	FALSE
NC_016856.1	476104	ATTTTCACGTAAATTCCCGGATCGCTATTTTGACGTCGCCA	1	NA	1	1	0	0	0	0	gene452	STM14_RS02730	STM14_0500	dxs	0	Genic	WP_000006777.1	1-deoxy-D-xylulose-5-phosphate synthase	FALSE	FALSE	FALSE	FALSE	TRUE	FALSE	FALSE
NC_016856.1	476161	CTTCGCGCATTGCCGGGGTGATCGCCATCAGCTTGCTGTCT	1	1	1	1	0	0	0	0	gene452	STM14_RS02730	STM14_0500	dxs	0	Genic	WP_000006777.1	1-deoxy-D-xylulose-5-phosphate synthase	FALSE	FALSE	FALSE	FALSE	TRUE	FALSE	FALSE
NC_016856.1	476162	AAGACAGCAAGCTGATGGCGATCACCCCGGCAATGCGCGAA	1	NA	1	1	0	0	0	0	gene452	STM14_RS02730	STM14_0500	dxs	0	Genic	WP_000006777.1	1-deoxy-D-xylulose-5-phosphate synthase	FALSE	FALSE	FALSE	FALSE	TRUE	FALSE	FALSE
NC_016856.1	476222	CCAGTCACCGAAGATTTTTGAATAACCGGGCAGACCGCCGC	0	0	0	0	0	0	0	0	gene452	STM14_RS02730	STM14_0500	dxs	0	Genic	WP_000006777.1	1-deoxy-D-xylulose-5-phosphate synthase	FALSE	FALSE	FALSE	FALSE	FALSE	FALSE	TRUE
NC_016856.1	476271	GGCAAACATCCGCTGGAGGGATCAAATTTAGGCACCGCATG	1	NA	1	1	0	0	0	0	gene452	STM14_RS02730	STM14_0500	dxs	0	Genic	WP_000006777.1	1-deoxy-D-xylulose-5-phosphate synthase	FALSE	FALSE	FALSE	FALSE	TRUE	FALSE	FALSE
NC_016856.1	476272	CCATGCGGTGCCTAAATTTGATCCCTCCAGCGGATGTTTGC	1	NA	1	1	0	0	0	0	gene452	STM14_RS02730	STM14_0500	dxs	0	Genic	WP_000006777.1	1-deoxy-D-xylulose-5-phosphate synthase	FALSE	FALSE	FALSE	FALSE	TRUE	FALSE	FALSE
NC_016856.1	476299	TAGGCACCGCATGGAAAGTGATCGGATCTTTTTCCGCGGGC	1	NA	1	1	0	0	0	0	gene452	STM14_RS02730	STM14_0500	dxs	0	Genic	WP_000006777.1	1-deoxy-D-xylulose-5-phosphate synthase	FALSE	FALSE	FALSE	FALSE	TRUE	FALSE	FALSE
NC_016856.1	476300	AGCCCGCGGAAAAAGATCCGATCACTTTCCATGCGGTGCCT	1	NA	1	1	0	0	0	0	gene452	STM14_RS02730	STM14_0500	dxs	0	Genic	WP_000006777.1	1-deoxy-D-xylulose-5-phosphate synthase	FALSE	FALSE	FALSE	FALSE	TRUE	FALSE	FALSE
NC_016856.1	476304	ACCGCATGGAAAGTGATCGGATCTTTTTCCGCGGGCTCATA	1	NA	1	1	0	0	0	0	gene452	STM14_RS02730	STM14_0500	dxs	0	Genic	WP_000006777.1	1-deoxy-D-xylulose-5-phosphate synthase	FALSE	FALSE	FALSE	FALSE	TRUE	FALSE	FALSE
NC_016856.1	476305	CTATGAGCCCGCGGAAAAAGATCCGATCACTTTCCATGCGG	1	NA	1	1	0	0	0	0	gene452	STM14_RS02730	STM14_0500	dxs	0	Genic	WP_000006777.1	1-deoxy-D-xylulose-5-phosphate synthase	FALSE	FALSE	FALSE	FALSE	TRUE	FALSE	FALSE
NC_016856.1	476565	TTTTTTCCGCCTTCGCGCAGAGAAGAGTAAAGCTTACCGGA	1	NA	1	1	1	1	1	1	gene452	STM14_RS02730	STM14_0500	dxs	0	Genic	WP_000006777.1	1-deoxy-D-xylulose-5-phosphate synthase	FALSE	TRUE	FALSE	FALSE	FALSE	FALSE	FALSE
NC_016856.1	476757	ATCACACAGACGGTGCGGCGATCTTTGCCTTCTTTCTCCGC	1	NA	1	1	0	0	0	0	gene452	STM14_RS02730	STM14_0500	dxs	0	Genic	WP_000006777.1	1-deoxy-D-xylulose-5-phosphate synthase	FALSE	FALSE	FALSE	FALSE	TRUE	FALSE	FALSE
NC_016856.1	476758	GGCGGAGAAAGAAGGCAAAGATCGCCGCACCGTCTGTGTGA	1	NA	1	1	0	0	0	0	gene452	STM14_RS02730	STM14_0500	dxs	0	Genic	WP_000006777.1	1-deoxy-D-xylulose-5-phosphate synthase	FALSE	FALSE	FALSE	FALSE	TRUE	FALSE	FALSE
NC_016856.1	476819	GGCGCTGATGGAGGTGGAGGAATGCCCAACGCTCAGCACAT	0	0	1	0	1	1	1	0	gene452	STM14_RS02730	STM14_0500	dxs	0	Genic	WP_000006777.1	1-deoxy-D-xylulose-5-phosphate synthase	FALSE	FALSE	FALSE	FALSE	FALSE	FALSE	TRUE
NC_016856.1	477094	AGCGGCGTAGCTCGTCGCAGAGTTTCGGCAGACTCTCTTTC	1	NA	1	1	1	1	1	1	gene452	STM14_RS02730	STM14_0500	dxs	0	Genic	WP_000006777.1	1-deoxy-D-xylulose-5-phosphate synthase	FALSE	TRUE	FALSE	FALSE	FALSE	FALSE	FALSE
NC_016856.1	477471	GATACTTGACCGCTATGCAGAGAGTATCGGCCTTGCCTTCC	1	NA	1	1	1	1	1	1	gene453	STM14_RS02735	STM14_0501	ispA	0	Genic	WP_000348074.1	(2E%2C6E)-farnesyl diphosphate synthase	FALSE	TRUE	FALSE	FALSE	FALSE	FALSE	FALSE
NC_016856.1	477497	TAGCGGTCAAGTATCGGCAGAGTATTCCGTCCTTTATCGCC	1	NA	1	1	1	1	1	1	gene453	STM14_RS02735	STM14_0501	ispA	0	Genic	WP_000348074.1	(2E%2C6E)-farnesyl diphosphate synthase	FALSE	TRUE	FALSE	FALSE	FALSE	FALSE	FALSE
NC_016856.1	477599	ATGCGTTCCAGCGCGTCCAGAGTGATCCGCTGGCCTTCTGC	1	NA	1	1	1	1	1	1	gene453	STM14_RS02735	STM14_0501	ispA	0	Genic	WP_000348074.1	(2E%2C6E)-farnesyl diphosphate synthase	FALSE	TRUE	FALSE	FALSE	FALSE	FALSE	FALSE
NC_016856.1	477603	GTTCCAGCGCGTCCAGAGTGATCCGCTGGCCTTCTGCCGCC	1	NA	1	1	0	0	0	0	gene453	STM14_RS02735	STM14_0501	ispA	0	Genic	WP_000348074.1	(2E%2C6E)-farnesyl diphosphate synthase	FALSE	FALSE	FALSE	FALSE	TRUE	FALSE	FALSE
NC_016856.1	477604	TGGCGGCAGAAGGCCAGCGGATCACTCTGGACGCGCTGGAA	1	NA	1	1	0	0	0	0	gene453	STM14_RS02735	STM14_0501	ispA	0	Genic	WP_000348074.1	(2E%2C6E)-farnesyl diphosphate synthase	FALSE	FALSE	FALSE	FALSE	TRUE	FALSE	FALSE
NC_016856.1	477626	CGCTGGCCTTCTGCCGCCAGATCCAATGCCTGACCGCCGCA	1	NA	1	1	0	0	0	0	gene453	STM14_RS02735	STM14_0501	ispA	0	Genic	WP_000348074.1	(2E%2C6E)-farnesyl diphosphate synthase	FALSE	FALSE	FALSE	FALSE	TRUE	FALSE	FALSE
NC_016856.1	477627	GTGCGGCGGTCAGGCATTGGATCTGGCGGCAGAAGGCCAGC	1	NA	1	1	0	0	0	0	gene453	STM14_RS02735	STM14_0501	ispA	0	Genic	WP_000348074.1	(2E%2C6E)-farnesyl diphosphate synthase	FALSE	FALSE	FALSE	FALSE	TRUE	FALSE	FALSE
NC_016856.1	477684	TGGCGTTTGCCAGTTCGGCGATCATCGCGATACGATCGCGA	1	NA	1	1	0	0	0	0	gene453	STM14_RS02735	STM14_0501	ispA	0	Genic	WP_000348074.1	(2E%2C6E)-farnesyl diphosphate synthase	FALSE	FALSE	FALSE	FALSE	TRUE	FALSE	FALSE
NC_016856.1	477685	ATCGCGATCGTATCGCGATGATCGCCGAACTGGCAAACGCC	1	NA	1	1	0	0	0	0	gene453	STM14_RS02735	STM14_0501	ispA	0	Genic	WP_000348074.1	(2E%2C6E)-farnesyl diphosphate synthase	FALSE	FALSE	FALSE	FALSE	TRUE	FALSE	FALSE
NC_016856.1	477698	TCGGCGATCATCGCGATACGATCGCGATCGGCGACTTCCGG	1	NA	1	1	0	0	0	0	gene453	STM14_RS02735	STM14_0501	ispA	0	Genic	WP_000348074.1	(2E%2C6E)-farnesyl diphosphate synthase	FALSE	FALSE	FALSE	FALSE	TRUE	FALSE	FALSE
NC_016856.1	477699	GCCGGAAGTCGCCGATCGCGATCGTATCGCGATGATCGCCG	1	NA	1	1	0	0	0	0	gene453	STM14_RS02735	STM14_0501	ispA	0	Genic	WP_000348074.1	(2E%2C6E)-farnesyl diphosphate synthase	FALSE	FALSE	FALSE	FALSE	TRUE	FALSE	FALSE
NC_016856.1	477704	ATCATCGCGATACGATCGCGATCGGCGACTTCCGGCATCGG	1	NA	1	1	0	0	0	0	gene453	STM14_RS02735	STM14_0501	ispA	0	Genic	WP_000348074.1	(2E%2C6E)-farnesyl diphosphate synthase	FALSE	FALSE	FALSE	FALSE	TRUE	FALSE	FALSE
NC_016856.1	477705	GCCGATGCCGGAAGTCGCCGATCGCGATCGTATCGCGATGA	1	NA	1	1	0	0	0	0	gene453	STM14_RS02735	STM14_0501	ispA	0	Genic	WP_000348074.1	(2E%2C6E)-farnesyl diphosphate synthase	FALSE	FALSE	FALSE	FALSE	TRUE	FALSE	FALSE
NC_016856.1	477864	TTGCTGGCAGGTCGTCATGGATCAGCGAATAGGCATGAATG	1	NA	1	1	0	0	0	0	gene453	STM14_RS02735	STM14_0501	ispA	0	Genic	WP_000348074.1	(2E%2C6E)-farnesyl diphosphate synthase	FALSE	FALSE	FALSE	FALSE	TRUE	FALSE	FALSE
NC_016856.1	477865	GCATTCATGCCTATTCGCTGATCCATGACGACCTGCCAGCA	1	NA	1	1	0	0	0	0	gene453	STM14_RS02735	STM14_0501	ispA	0	Genic	WP_000348074.1	(2E%2C6E)-farnesyl diphosphate synthase	FALSE	FALSE	FALSE	FALSE	TRUE	FALSE	FALSE
NC_016856.1	477867	CTGGCAGGTCGTCATGGATCAGCGAATAGGCATGAATGCAT	1	NA	1	1	1	1	1	1	gene453	STM14_RS02735	STM14_0501	ispA	0	Genic	WP_000348074.1	(2E%2C6E)-farnesyl diphosphate synthase	FALSE	FALSE	FALSE	FALSE	FALSE	TRUE	FALSE
NC_016856.1	477882	GGATCAGCGAATAGGCATGAATGCATTCGACCGCCGCAGCT	0	0	0	0	0	0	0	0	gene453	STM14_RS02735	STM14_0501	ispA	0	Genic	WP_000348074.1	(2E%2C6E)-farnesyl diphosphate synthase	FALSE	FALSE	FALSE	FALSE	FALSE	FALSE	TRUE
NC_016856.1	477883	CAGCTGCGGCGGTCGAATGCATTCATGCCTATTCGCTGATC	1	NA	1	1	0	1	0	1	gene453	STM14_RS02735	STM14_0501	ispA	0	Genic	WP_000348074.1	(2E%2C6E)-farnesyl diphosphate synthase	TRUE	FALSE	FALSE	FALSE	FALSE	FALSE	FALSE
NC_016856.1	477886	CAGCGAATAGGCATGAATGCATTCGACCGCCGCAGCTGGCG	1	NA	1	1	0	1	1	1	gene453	STM14_RS02735	STM14_0501	ispA	0	Genic	WP_000348074.1	(2E%2C6E)-farnesyl diphosphate synthase	TRUE	FALSE	FALSE	FALSE	FALSE	FALSE	FALSE
NC_016856.1	477954	ACATTTGACCGGTGGCGTAAACCAGAAATGGCCGCAGGCGT	0	0	1	0	0	0	0	0	gene453	STM14_RS02735	STM14_0501	ispA	0	Genic	WP_000348074.1	(2E%2C6E)-farnesyl diphosphate synthase	FALSE	FALSE	FALSE	FALSE	FALSE	FALSE	TRUE
NC_016856.1	477961	ACCGGTGGCGTAAACCAGAAATGGCCGCAGGCGTTTACCGC	0	NA	0	0	0	0	0	0	gene453	STM14_RS02735	STM14_0501	ispA	0	Genic	WP_000348074.1	(2E%2C6E)-farnesyl diphosphate synthase	FALSE	FALSE	FALSE	FALSE	FALSE	FALSE	TRUE
NC_016856.1	478008	TCAGAACACTCCCGTGGTCGAAGCCATGCAGTATGGCGCAT	0	0	0	0	0	0	0	0	gene453	STM14_RS02735	STM14_0501	ispA	0	Genic	WP_000348074.1	(2E%2C6E)-farnesyl diphosphate synthase	FALSE	FALSE	FALSE	FALSE	FALSE	FALSE	TRUE
NC_016856.1	478070	CTACAGGCTTGCGTAACGCAAGCGAATCAGGCGCTGAGCCG	0	0	0	0	0	0	0	0	gene453	STM14_RS02735	STM14_0501	ispA	0	Genic	WP_000348074.1	(2E%2C6E)-farnesyl diphosphate synthase	FALSE	FALSE	FALSE	FALSE	FALSE	FALSE	TRUE
NC_016856.1	478368	GACTTGTACTGCCATTACAGAGAGTCAAACAGTCATCATGC	1	NA	1	1	1	1	1	1	gene454	STM14_RS02740	STM14_0502	xseB	17	Upstream	WP_001124944.1	exodeoxyribonuclease 7 small subunit	FALSE	TRUE	FALSE	FALSE	FALSE	FALSE	FALSE
NC_016856.1	479030	GCATCTGGAAGTGGAAGATGATCGCCTGCTGCTGATCAAAG	1	NA	1	1	0	0	0	0	gene455	STM14_RS02745	STM14_0503	thiI	0	Genic	WP_000668708.1	tRNA 4-thiouridine(8) synthase ThiI	FALSE	FALSE	FALSE	FALSE	TRUE	FALSE	FALSE
NC_016856.1	479031	CCTTTGATCAGCAGCAGGCGATCATCTTCCACTTCCAGATG	1	NA	1	1	0	0	0	0	gene455	STM14_RS02745	STM14_0503	thiI	0	Genic	WP_000668708.1	tRNA 4-thiouridine(8) synthase ThiI	FALSE	FALSE	FALSE	FALSE	TRUE	FALSE	FALSE
NC_016856.1	479042	CTTCATAACGCCCTTTGATCAGCAGCAGGCGATCATCTTCC	1	NA	1	1	1	1	1	1	gene455	STM14_RS02745	STM14_0503	thiI	0	Genic	WP_000668708.1	tRNA 4-thiouridine(8) synthase ThiI	FALSE	FALSE	FALSE	FALSE	FALSE	TRUE	FALSE
NC_016856.1	479044	AAGATGATCGCCTGCTGCTGATCAAAGGGCGTTATGAAGGT	1	NA	1	1	0	0	0	0	gene455	STM14_RS02745	STM14_0503	thiI	0	Genic	WP_000668708.1	tRNA 4-thiouridine(8) synthase ThiI	FALSE	FALSE	FALSE	FALSE	TRUE	FALSE	FALSE
NC_016856.1	479045	TACCTTCATAACGCCCTTTGATCAGCAGCAGGCGATCATCT	1	NA	1	1	0	0	0	0	gene455	STM14_RS02745	STM14_0503	thiI	0	Genic	WP_000668708.1	tRNA 4-thiouridine(8) synthase ThiI	FALSE	FALSE	FALSE	FALSE	TRUE	FALSE	FALSE
NC_016856.1	479108	AGTCAAAACCGCCGGAGATCAGCGACAGCACATCTTCCTGG	1	NA	1	1	1	1	1	1	gene455	STM14_RS02745	STM14_0503	thiI	0	Genic	WP_000668708.1	tRNA 4-thiouridine(8) synthase ThiI	FALSE	FALSE	FALSE	FALSE	FALSE	TRUE	FALSE
NC_016856.1	479110	AGGAAGATGTGCTGTCGCTGATCTCCGGCGGTTTTGACTCC	1	NA	1	1	0	0	0	0	gene455	STM14_RS02745	STM14_0503	thiI	0	Genic	WP_000668708.1	tRNA 4-thiouridine(8) synthase ThiI	FALSE	FALSE	FALSE	FALSE	TRUE	FALSE	FALSE
NC_016856.1	479111	CGGAGTCAAAACCGCCGGAGATCAGCGACAGCACATCTTCC	1	NA	1	1	0	0	0	0	gene455	STM14_RS02745	STM14_0503	thiI	0	Genic	WP_000668708.1	tRNA 4-thiouridine(8) synthase ThiI	FALSE	FALSE	FALSE	FALSE	TRUE	FALSE	FALSE
NC_016856.1	479228	GGTTCCACAGGTAATGCGCCACCTGGCGAACGCCGATTTCA	0	0	0	0	0	1	0	0	gene455	STM14_RS02745	STM14_0503	thiI	0	Genic	WP_000668708.1	tRNA 4-thiouridine(8) synthase ThiI	FALSE	FALSE	FALSE	FALSE	FALSE	FALSE	TRUE
NC_016856.1	479470	CGCTAACCAATTTGCGCTTGATCGATAACGTGTCTGACACG	1	NA	1	1	0	0	0	0	gene455	STM14_RS02745	STM14_0503	thiI	0	Genic	WP_000668708.1	tRNA 4-thiouridine(8) synthase ThiI	FALSE	FALSE	FALSE	FALSE	TRUE	FALSE	FALSE
NC_016856.1	479471	GCGTGTCAGACACGTTATCGATCAAGCGCAAATTGGTTAGC	1	NA	1	1	0	0	0	0	gene455	STM14_RS02745	STM14_0503	thiI	0	Genic	WP_000668708.1	tRNA 4-thiouridine(8) synthase ThiI	FALSE	FALSE	FALSE	FALSE	TRUE	FALSE	FALSE
NC_016856.1	479492	AGATCAGCGGGCGCAAGATCAGCGTGTCAGACACGTTATCG	1	NA	1	1	1	1	1	1	gene455	STM14_RS02745	STM14_0503	thiI	0	Genic	WP_000668708.1	tRNA 4-thiouridine(8) synthase ThiI	FALSE	FALSE	FALSE	FALSE	FALSE	TRUE	FALSE
NC_016856.1	479494	ATAACGTGTCTGACACGCTGATCTTGCGCCCGCTGATCTCT	1	NA	1	1	0	0	0	0	gene455	STM14_RS02745	STM14_0503	thiI	0	Genic	WP_000668708.1	tRNA 4-thiouridine(8) synthase ThiI	FALSE	FALSE	FALSE	FALSE	TRUE	FALSE	FALSE
NC_016856.1	479495	AAGAGATCAGCGGGCGCAAGATCAGCGTGTCAGACACGTTA	1	NA	1	1	0	0	0	0	gene455	STM14_RS02745	STM14_0503	thiI	0	Genic	WP_000668708.1	tRNA 4-thiouridine(8) synthase ThiI	FALSE	FALSE	FALSE	FALSE	TRUE	FALSE	FALSE
NC_016856.1	479507	GCTCTTTATCGTAAGAGATCAGCGGGCGCAAGATCAGCGTG	1	NA	1	1	1	1	1	1	gene455	STM14_RS02745	STM14_0503	thiI	0	Genic	WP_000668708.1	tRNA 4-thiouridine(8) synthase ThiI	FALSE	FALSE	FALSE	FALSE	FALSE	TRUE	FALSE
NC_016856.1	479509	CGCTGATCTTGCGCCCGCTGATCTCTTACGATAAAGAGCAC	1	NA	1	1	0	0	0	0	gene455	STM14_RS02745	STM14_0503	thiI	0	Genic	WP_000668708.1	tRNA 4-thiouridine(8) synthase ThiI	FALSE	FALSE	FALSE	FALSE	TRUE	FALSE	FALSE
NC_016856.1	479510	TGTGCTCTTTATCGTAAGAGATCAGCGGGCGCAAGATCAGC	1	NA	1	1	0	0	0	0	gene455	STM14_RS02745	STM14_0503	thiI	0	Genic	WP_000668708.1	tRNA 4-thiouridine(8) synthase ThiI	FALSE	FALSE	FALSE	FALSE	TRUE	FALSE	FALSE
NC_016856.1	479894	GCTGAGCACTAAATTTGGCGATCTCGATCAGAGTAAAACCT	1	NA	1	1	0	0	0	0	gene455	STM14_RS02745	STM14_0503	thiI	0	Genic	WP_000668708.1	tRNA 4-thiouridine(8) synthase ThiI	FALSE	FALSE	FALSE	FALSE	TRUE	FALSE	FALSE
NC_016856.1	479895	CAGGTTTTACTCTGATCGAGATCGCCAAATTTAGTGCTCAG	1	NA	1	1	0	0	0	0	gene455	STM14_RS02745	STM14_0503	thiI	0	Genic	WP_000668708.1	tRNA 4-thiouridine(8) synthase ThiI	FALSE	FALSE	FALSE	FALSE	TRUE	FALSE	FALSE
NC_016856.1	479900	CACTAAATTTGGCGATCTCGATCAGAGTAAAACCTGGCTGC	1	NA	1	1	0	0	0	0	gene455	STM14_RS02745	STM14_0503	thiI	0	Genic	WP_000668708.1	tRNA 4-thiouridine(8) synthase ThiI	FALSE	FALSE	FALSE	FALSE	TRUE	FALSE	FALSE
NC_016856.1	479901	AGCAGCCAGGTTTTACTCTGATCGAGATCGCCAAATTTAGT	1	NA	1	1	0	0	0	0	gene455	STM14_RS02745	STM14_0503	thiI	0	Genic	WP_000668708.1	tRNA 4-thiouridine(8) synthase ThiI	FALSE	FALSE	FALSE	FALSE	TRUE	FALSE	FALSE
NC_016856.1	479903	TAAATTTGGCGATCTCGATCAGAGTAAAACCTGGCTGCTAT	1	NA	1	1	1	1	1	1	gene455	STM14_RS02745	STM14_0503	thiI	0	Genic	WP_000668708.1	tRNA 4-thiouridine(8) synthase ThiI	FALSE	FALSE	FALSE	FALSE	FALSE	TRUE	FALSE
NC_016856.1	479905	AATTTGGCGATCTCGATCAGAGTAAAACCTGGCTGCTATGG	1	NA	1	1	1	1	1	1	gene455	STM14_RS02745	STM14_0503	thiI	0	Genic	WP_000668708.1	tRNA 4-thiouridine(8) synthase ThiI	FALSE	TRUE	FALSE	FALSE	FALSE	FALSE	FALSE
NC_016856.1	480491	CCCTGGCTGAAAGCAACCAGAATGCCCAGGCCCACGGACAC	0	NA	0	0	0	0	0	0	gene456	STM14_RS02750	STM14_0504	phnV	0	Genic	WP_000909791.1	phosphonate ABC transporter permease	FALSE	FALSE	FALSE	FALSE	FALSE	FALSE	TRUE
NC_016856.1	480683	TCCCATGCCGCACCGTGCAGAGCGTTAACAAAGTGGTTCAG	1	NA	1	1	1	1	1	1	gene456	STM14_RS02750	STM14_0504	phnV	0	Genic	WP_000909791.1	phosphonate ABC transporter permease	FALSE	TRUE	FALSE	FALSE	FALSE	FALSE	FALSE
NC_016856.1	481229	CCAGCGGAGTGAACACCGTGATCTCCGCCAGAATGACGCCC	1	NA	1	1	0	0	0	0	gene457	STM14_RS02755	STM14_0505	phnU	0	Genic	WP_000052716.1	phosphonate ABC transporter permease	FALSE	FALSE	FALSE	FALSE	TRUE	FALSE	FALSE
NC_016856.1	481230	AGGGCGTCATTCTGGCGGAGATCACGGTGTTCACTCCGCTG	1	NA	1	1	0	0	0	0	gene457	STM14_RS02755	STM14_0505	phnU	0	Genic	WP_000052716.1	phosphonate ABC transporter permease	FALSE	FALSE	FALSE	FALSE	TRUE	FALSE	FALSE
NC_016856.1	481565	GGCGGAAGGTCTCGAGCCCGATCTCGCCATTGGCACCGCGT	1	NA	1	1	0	0	0	0	gene457	STM14_RS02755	STM14_0505	phnU	0	Genic	WP_000052716.1	phosphonate ABC transporter permease	FALSE	FALSE	FALSE	FALSE	TRUE	FALSE	FALSE
NC_016856.1	481566	TACGCGGTGCCAATGGCGAGATCGGGCTCGAGACCTTCCGC	1	NA	1	1	0	0	0	0	gene457	STM14_RS02755	STM14_0505	phnU	0	Genic	WP_000052716.1	phosphonate ABC transporter permease	FALSE	FALSE	FALSE	FALSE	TRUE	FALSE	FALSE
NC_016856.1	481612	TGTTCAACGATGAGCGACAGAGGCCAGAAAAACAGCGTCGC	1	NA	1	1	1	1	1	1	gene457	STM14_RS02755	STM14_0505	phnU	0	Genic	WP_000052716.1	phosphonate ABC transporter permease	FALSE	TRUE	FALSE	FALSE	FALSE	FALSE	FALSE
NC_016856.1	481696	TTAAGCGCCGGTTTTTCCAGAGGTAAAATGAGTGACATGGT	1	NA	1	1	1	1	1	1	gene457	STM14_RS02755	STM14_0505	phnU	0	Genic	WP_000052716.1	phosphonate ABC transporter permease	FALSE	TRUE	FALSE	FALSE	FALSE	FALSE	FALSE
NC_016856.1	481746	AAGCTGGCGCTGTGGTTCGAACCGGATGATGCGGTCCTGAT	0	0	0	0	0	0	0	0	gene458	STM14_RS02760	STM14_0506	phnT	0	Genic	WP_000928801.1	ABC transporter ATP-binding protein	FALSE	FALSE	FALSE	FALSE	FALSE	FALSE	TRUE
NC_016856.1	482181	ATGCCGATTTTATCGGCCAGAGTGAGCGCTTCCGTTTGATC	1	NA	1	1	1	1	1	1	gene458	STM14_RS02760	STM14_0506	phnT	0	Genic	WP_000928801.1	ABC transporter ATP-binding protein	FALSE	TRUE	FALSE	FALSE	FALSE	FALSE	FALSE
NC_016856.1	482199	AGAGTGAGCGCTTCCGTTTGATCGTGGGTGACGTAGAGAAT	1	NA	1	1	0	0	0	0	gene458	STM14_RS02760	STM14_0506	phnT	0	Genic	WP_000928801.1	ABC transporter ATP-binding protein	FALSE	FALSE	FALSE	FALSE	TRUE	FALSE	FALSE
NC_016856.1	482200	TATTCTCTACGTCACCCACGATCAAACGGAAGCGCTCACTC	1	1	1	1	0	0	0	0	gene458	STM14_RS02760	STM14_0506	phnT	0	Genic	WP_000928801.1	ABC transporter ATP-binding protein	FALSE	FALSE	FALSE	FALSE	TRUE	FALSE	FALSE
NC_016856.1	482663	CAGCACCGTCGTTTTTCCAGATCCTGATGGGCCAATCAGCG	1	NA	1	1	0	0	0	0	gene458	STM14_RS02760	STM14_0506	phnT	0	Genic	WP_000928801.1	ABC transporter ATP-binding protein	FALSE	FALSE	FALSE	FALSE	TRUE	FALSE	FALSE
NC_016856.1	482664	GCGCTGATTGGCCCATCAGGATCTGGAAAAACGACGGTGCT	1	NA	1	1	0	0	0	0	gene458	STM14_RS02760	STM14_0506	phnT	0	Genic	WP_000928801.1	ABC transporter ATP-binding protein	FALSE	FALSE	FALSE	FALSE	TRUE	FALSE	FALSE
NC_016856.1	482700	CCGCTCTCTTTGACGATTGAACCTGGCGAAGTGCTGGCGCT	0	NA	1	0	1	1	1	0	gene458	STM14_RS02760	STM14_0506	phnT	0	Genic	WP_000928801.1	ABC transporter ATP-binding protein	FALSE	FALSE	FALSE	FALSE	FALSE	FALSE	TRUE
NC_016856.1	482914	CCGCGTTAGAAGGCGTGCAGAGCTGGCAGCCAAATTGGGAT	1	NA	1	1	1	1	1	1	gene459	STM14_RS02765	STM14_0507	phnS	0	Genic	WP_000778012.1	phosphonate ABC transporter substrate-binding protein	FALSE	TRUE	FALSE	FALSE	FALSE	FALSE	FALSE
NC_016856.1	483067	TGGTCCAGGGGGCGCCGCAGAGTGAAAATGGTAAAAAGCTG	1	NA	1	1	1	1	1	1	gene459	STM14_RS02765	STM14_0507	phnS	0	Genic	WP_000778012.1	phosphonate ABC transporter substrate-binding protein	FALSE	TRUE	FALSE	FALSE	FALSE	FALSE	FALSE
NC_016856.1	483153	GGAACGTAACCCGAACGTGAAAATCTTCTGGCCGGCCAACG	0	0	0	0	0	0	0	0	gene459	STM14_RS02765	STM14_0507	phnS	0	Genic	WP_000778012.1	phosphonate ABC transporter substrate-binding protein	FALSE	FALSE	FALSE	FALSE	FALSE	FALSE	TRUE
NC_016856.1	483371	GCCGTGCCGTCAGCGGCCTGACCTGGCGTGGAATACTGGAG	0	0	0	1	0	0	0	0	gene459	STM14_RS02765	STM14_0507	phnS	0	Genic	WP_000778012.1	phosphonate ABC transporter substrate-binding protein	FALSE	FALSE	FALSE	FALSE	FALSE	FALSE	TRUE
NC_016856.1	483419	TTGAATTTACCGTCAAGCAGATCCTGCCAGCTCGCCGGGGC	1	NA	1	1	0	0	0	0	gene459	STM14_RS02765	STM14_0507	phnS	0	Genic	WP_000778012.1	phosphonate ABC transporter substrate-binding protein	FALSE	FALSE	FALSE	FALSE	TRUE	FALSE	FALSE
NC_016856.1	483420	TGCCCCGGCGAGCTGGCAGGATCTGCTTGACGGTAAATTCA	1	NA	1	1	0	0	0	0	gene459	STM14_RS02765	STM14_0507	phnS	0	Genic	WP_000778012.1	phosphonate ABC transporter substrate-binding protein	FALSE	FALSE	FALSE	FALSE	TRUE	FALSE	FALSE
NC_016856.1	483824	AGAGCGAAGACAGACAGCAGAGCAAGTCGGGAAAGTTTCAT	1	NA	1	1	1	1	1	1	gene459	STM14_RS02765	STM14_0507	phnS	0	Genic	WP_000778012.1	phosphonate ABC transporter substrate-binding protein	FALSE	TRUE	FALSE	FALSE	FALSE	FALSE	FALSE
NC_016856.1	484099	CGCCAGTATTCGATATCCAGATCCAGCACTCGCCCGTGTTG	1	NA	1	1	0	0	0	0	gene460	STM14_RS02770	STM14_0508	phnR	0	Genic	WP_000836268.1	transcriptional regulator	FALSE	FALSE	FALSE	FALSE	TRUE	FALSE	FALSE
NC_016856.1	484100	TCAACACGGGCGAGTGCTGGATCTGGATATCGAATACTGGC	1	NA	1	1	0	0	0	0	gene460	STM14_RS02770	STM14_0508	phnR	0	Genic	WP_000836268.1	transcriptional regulator	FALSE	FALSE	FALSE	FALSE	TRUE	FALSE	FALSE
NC_016856.1	484120	TCCAGCACTCGCCCGTGTTGATCGTAGTTCAGACGGCGCAG	1	NA	1	1	0	0	0	0	gene460	STM14_RS02770	STM14_0508	phnR	0	Genic	WP_000836268.1	transcriptional regulator	FALSE	FALSE	FALSE	FALSE	TRUE	FALSE	FALSE
NC_016856.1	484121	GCTGCGCCGTCTGAACTACGATCAACACGGGCGAGTGCTGG	1	NA	1	1	0	0	0	0	gene460	STM14_RS02770	STM14_0508	phnR	0	Genic	WP_000836268.1	transcriptional regulator	FALSE	FALSE	FALSE	FALSE	TRUE	FALSE	FALSE
NC_016856.1	484220	CCTCGTCTATACCAGCATGCATCTGTCGTTCTACCCCACCG	1	NA	1	1	1	1	1	1	gene460	STM14_RS02770	STM14_0508	phnR	0	Genic	WP_000836268.1	transcriptional regulator	TRUE	FALSE	FALSE	FALSE	FALSE	FALSE	FALSE
NC_016856.1	484223	TGGGGTAGAACGACAGATGCATGCTGGTATAGACGAGGTTG	1	NA	1	1	1	1	1	1	gene460	STM14_RS02770	STM14_0508	phnR	0	Genic	WP_000836268.1	transcriptional regulator	TRUE	FALSE	FALSE	FALSE	FALSE	FALSE	FALSE
NC_016856.1	484282	TCGGTCAGGCTGCCGTTGAGATCGTACTGCAGCAGCTCAGG	1	NA	1	1	0	0	0	0	gene460	STM14_RS02770	STM14_0508	phnR	0	Genic	WP_000836268.1	transcriptional regulator	FALSE	FALSE	FALSE	FALSE	TRUE	FALSE	FALSE
NC_016856.1	484283	GCCTGAGCTGCTGCAGTACGATCTCAACGGCAGCCTGACCG	1	NA	1	1	0	0	0	0	gene460	STM14_RS02770	STM14_0508	phnR	0	Genic	WP_000836268.1	transcriptional regulator	FALSE	FALSE	FALSE	FALSE	TRUE	FALSE	FALSE
NC_016856.1	484383	AGCTCCAGCCGTTTGATCAAATCTATCTGCTGACCCGTCTG	0	0	0	0	0	0	0	0	gene460	STM14_RS02770	STM14_0508	phnR	0	Genic	WP_000836268.1	transcriptional regulator	FALSE	FALSE	FALSE	FALSE	FALSE	FALSE	TRUE
NC_016856.1	484385	CCAGCTCCAGCCGTTTGATCAAATCTATCTGCTGACCCGTC	0	0	0	0	0	0	0	0	gene460	STM14_RS02770	STM14_0508	phnR	0	Genic	WP_000836268.1	transcriptional regulator	FALSE	FALSE	FALSE	FALSE	FALSE	FALSE	TRUE
NC_016856.1	484387	CGGGTCAGCAGATAGATTTGATCAAACGGCTGGAGCTGGAG	1	NA	1	1	0	0	0	0	gene460	STM14_RS02770	STM14_0508	phnR	0	Genic	WP_000836268.1	transcriptional regulator	FALSE	FALSE	FALSE	FALSE	TRUE	FALSE	FALSE
NC_016856.1	484388	CCTCCAGCTCCAGCCGTTTGATCAAATCTATCTGCTGACCC	1	NA	1	1	0	0	0	0	gene460	STM14_RS02770	STM14_0508	phnR	0	Genic	WP_000836268.1	transcriptional regulator	FALSE	FALSE	FALSE	FALSE	TRUE	FALSE	FALSE
NC_016856.1	484519	AAGTTGGTGTTCTGGGTCGGATCCAGCCACAGGCGTTCCGG	1	NA	1	1	0	0	0	0	gene460	STM14_RS02770	STM14_0508	phnR	0	Genic	WP_000836268.1	transcriptional regulator	FALSE	FALSE	FALSE	FALSE	TRUE	FALSE	FALSE
NC_016856.1	484520	GCCGGAACGCCTGTGGCTGGATCCGACCCAGAACACCAACT	1	NA	1	1	0	0	0	0	gene460	STM14_RS02770	STM14_0508	phnR	0	Genic	WP_000836268.1	transcriptional regulator	FALSE	FALSE	FALSE	FALSE	TRUE	FALSE	FALSE
NC_016856.1	484561	GTAACGAACCAACCGCGACGATCGGCGCGCCAGATAAGCCC	1	1	1	1	0	0	0	0	gene460	STM14_RS02770	STM14_0508	phnR	0	Genic	WP_000836268.1	transcriptional regulator	FALSE	FALSE	FALSE	FALSE	TRUE	FALSE	FALSE
NC_016856.1	484562	TGGGCTTATCTGGCGCGCCGATCGTCGCGGTTGGTTCGTTA	1	1	1	1	0	0	0	0	gene460	STM14_RS02770	STM14_0508	phnR	0	Genic	WP_000836268.1	transcriptional regulator	FALSE	FALSE	FALSE	FALSE	TRUE	FALSE	FALSE
NC_016856.1	484606	ACGCGCATTACTATTCGCGAAAGTCTGGCACAGCTGGAGTC	0	0	0	0	0	0	0	0	gene460	STM14_RS02770	STM14_0508	phnR	0	Genic	WP_000836268.1	transcriptional regulator	FALSE	FALSE	FALSE	FALSE	FALSE	FALSE	TRUE
NC_016856.1	484613	GCTGTGCCAGACTTTCGCGAATAGTAATGCGCGTGGTGTTG	0	0	0	0	0	0	0	0	gene460	STM14_RS02770	STM14_0508	phnR	0	Genic	WP_000836268.1	transcriptional regulator	FALSE	FALSE	FALSE	FALSE	FALSE	FALSE	TRUE
NC_016856.1	484637	TAATGCGCGTGGTGTTGAAGATCGCGCACAGTTCGCGTTCA	1	1	1	1	0	0	0	0	gene460	STM14_RS02770	STM14_0508	phnR	0	Genic	WP_000836268.1	transcriptional regulator	FALSE	FALSE	FALSE	FALSE	TRUE	FALSE	FALSE
NC_016856.1	484638	CTGAACGCGAACTGTGCGCGATCTTCAACACCACGCGCATT	1	1	1	1	0	0	0	0	gene460	STM14_RS02770	STM14_0508	phnR	0	Genic	WP_000836268.1	transcriptional regulator	FALSE	FALSE	FALSE	FALSE	TRUE	FALSE	FALSE
NC_016856.1	484692	AGCTTCAGGCGCGTATTCAGAGCGGTGCGTTGAAAAGCGGT	1	1	1	1	1	1	1	1	gene460	STM14_RS02770	STM14_0508	phnR	0	Genic	WP_000836268.1	transcriptional regulator	FALSE	TRUE	FALSE	FALSE	FALSE	FALSE	FALSE
NC_016856.1	484721	GCGCCTGAAGCTGCGCCTTGATCAACAGGTACTGCGGGATA	1	NA	1	1	0	0	0	0	gene460	STM14_RS02770	STM14_0508	phnR	0	Genic	WP_000836268.1	transcriptional regulator	FALSE	FALSE	FALSE	FALSE	TRUE	FALSE	FALSE
NC_016856.1	484722	ATATCCCGCAGTACCTGTTGATCAAGGCGCAGCTTCAGGCG	1	1	1	1	0	0	0	0	gene460	STM14_RS02770	STM14_0508	phnR	0	Genic	WP_000836268.1	transcriptional regulator	FALSE	FALSE	FALSE	FALSE	TRUE	FALSE	FALSE
NC_016856.1	484804	TGCCGCCATTATACAAGCAGAGATGAATTTTTTGTTGCAGC	1	NA	1	1	1	1	1	1	gene460	STM14_RS02770	STM14_0508	phnR	43	Upstream	WP_000836268.1	transcriptional regulator	FALSE	TRUE	FALSE	FALSE	FALSE	FALSE	FALSE
NC_016856.1	484856	TTTGACCCGTCGCGGCAAAGATCGTCATGATAAATGCAATC	1	NA	1	1	0	0	0	0	gene461	STM14_RS02775	STM14_0510	phnW	45	Upstream	WP_000203955.1	2-aminoethylphosphonate--pyruvate aminotransferase	FALSE	FALSE	FALSE	FALSE	TRUE	FALSE	FALSE
NC_016856.1	484857	AGATTGCATTTATCATGACGATCTTTGCCGCGACGGGTCAA	1	1	1	1	0	0	0	0	gene461	STM14_RS02775	STM14_0510	phnW	44	Upstream	WP_000203955.1	2-aminoethylphosphonate--pyruvate aminotransferase	FALSE	FALSE	FALSE	FALSE	TRUE	FALSE	FALSE
NC_016856.1	485027	ATATCGGCGTGGTAGAACAGATCCGCCAGCAGCTGACCGCA	1	NA	1	1	0	0	0	0	gene461	STM14_RS02775	STM14_0510	phnW	0	Genic	WP_000203955.1	2-aminoethylphosphonate--pyruvate aminotransferase	FALSE	FALSE	FALSE	FALSE	TRUE	FALSE	FALSE
NC_016856.1	485028	GTGCGGTCAGCTGCTGGCGGATCTGTTCTACCACGCCGATA	1	1	1	1	0	0	0	0	gene461	STM14_RS02775	STM14_0510	phnW	0	Genic	WP_000203955.1	2-aminoethylphosphonate--pyruvate aminotransferase	FALSE	FALSE	FALSE	FALSE	TRUE	FALSE	FALSE
NC_016856.1	485060	TACGGAGGTGTAGCCTTCGGAGGCCGTTGCCAGTGCGGTCA	0	0	1	0	1	1	1	0	gene461	STM14_RS02775	STM14_0510	phnW	0	Genic	WP_000203955.1	2-aminoethylphosphonate--pyruvate aminotransferase	FALSE	FALSE	FALSE	FALSE	FALSE	FALSE	TRUE
NC_016856.1	485132	CACCTTATCCTGCGGCCCCAATGCGCTGCCCAGTACGGCTT	0	0	1	0	1	1	0	1	gene461	STM14_RS02775	STM14_0510	phnW	0	Genic	WP_000203955.1	2-aminoethylphosphonate--pyruvate aminotransferase	FALSE	FALSE	FALSE	FALSE	FALSE	FALSE	TRUE
NC_016856.1	485148	CGCATTGGGGCCGCAGGATAAGGTGCTGATCGTCAGCAACG	0	0	0	0	0	0	0	0	gene461	STM14_RS02775	STM14_0510	phnW	0	Genic	WP_000203955.1	2-aminoethylphosphonate--pyruvate aminotransferase	FALSE	FALSE	FALSE	FALSE	FALSE	FALSE	TRUE
NC_016856.1	485154	ATGCACCGTTGCTGACGATCAGCACCTTATCCTGCGGCCCC	1	1	1	1	1	1	1	1	gene461	STM14_RS02775	STM14_0510	phnW	0	Genic	WP_000203955.1	2-aminoethylphosphonate--pyruvate aminotransferase	FALSE	FALSE	FALSE	FALSE	FALSE	TRUE	FALSE
NC_016856.1	485156	GGCCGCAGGATAAGGTGCTGATCGTCAGCAACGGTGCATAC	1	NA	1	1	0	0	0	0	gene461	STM14_RS02775	STM14_0510	phnW	0	Genic	WP_000203955.1	2-aminoethylphosphonate--pyruvate aminotransferase	FALSE	FALSE	FALSE	FALSE	TRUE	FALSE	FALSE
NC_016856.1	485157	CGTATGCACCGTTGCTGACGATCAGCACCTTATCCTGCGGC	1	1	1	1	0	0	0	0	gene461	STM14_RS02775	STM14_0510	phnW	0	Genic	WP_000203955.1	2-aminoethylphosphonate--pyruvate aminotransferase	FALSE	FALSE	FALSE	FALSE	TRUE	FALSE	FALSE
NC_016856.1	485205	CGTGATGGGCGATTCCCATAAGGCCGGCCATCTCGACCATT	0	0	1	0	0	0	0	0	gene461	STM14_RS02775	STM14_0510	phnW	0	Genic	WP_000203955.1	2-aminoethylphosphonate--pyruvate aminotransferase	FALSE	FALSE	FALSE	FALSE	FALSE	FALSE	TRUE
NC_016856.1	485227	GCAACTTCGCCGCAGTCGTAAGCGTGATGGGCGATTCCCAT	0	0	0	0	0	0	0	0	gene461	STM14_RS02775	STM14_0510	phnW	0	Genic	WP_000203955.1	2-aminoethylphosphonate--pyruvate aminotransferase	FALSE	FALSE	FALSE	FALSE	FALSE	FALSE	TRUE
NC_016856.1	485232	AATCGCCCATCACGCTTACGACTGCGGCGAAGTTGCGCGCC	0	0	0	0	0	0	0	0	gene461	STM14_RS02775	STM14_0510	phnW	0	Genic	WP_000203955.1	2-aminoethylphosphonate--pyruvate aminotransferase	FALSE	FALSE	FALSE	FALSE	FALSE	FALSE	TRUE
NC_016856.1	485241	TCACGCTTACGACTGCGGCGAAGTTGCGCGCCCGGATGTGC	0	0	0	0	0	0	0	0	gene461	STM14_RS02775	STM14_0510	phnW	0	Genic	WP_000203955.1	2-aminoethylphosphonate--pyruvate aminotransferase	FALSE	FALSE	FALSE	FALSE	FALSE	FALSE	TRUE
NC_016856.1	485242	CACGCTTACGACTGCGGCGAAGTTGCGCGCCCGGATGTGCA	0	0	0	0	0	0	0	0	gene461	STM14_RS02775	STM14_0510	phnW	0	Genic	WP_000203955.1	2-aminoethylphosphonate--pyruvate aminotransferase	FALSE	FALSE	FALSE	FALSE	FALSE	FALSE	TRUE
NC_016856.1	485267	CGCGCCCGGATGTGCAGGCGATCGACGCGATCCTCAACGCC	1	1	1	1	0	0	0	0	gene461	STM14_RS02775	STM14_0510	phnW	0	Genic	WP_000203955.1	2-aminoethylphosphonate--pyruvate aminotransferase	FALSE	FALSE	FALSE	FALSE	TRUE	FALSE	FALSE
NC_016856.1	485268	CGGCGTTGAGGATCGCGTCGATCGCCTGCACATCCGGGCGC	1	1	1	1	0	0	0	0	gene461	STM14_RS02775	STM14_0510	phnW	0	Genic	WP_000203955.1	2-aminoethylphosphonate--pyruvate aminotransferase	FALSE	FALSE	FALSE	FALSE	TRUE	FALSE	FALSE
NC_016856.1	485271	CCCGGATGTGCAGGCGATCGACGCGATCCTCAACGCCGACC	0	0	0	0	0	0	0	0	gene461	STM14_RS02775	STM14_0510	phnW	0	Genic	WP_000203955.1	2-aminoethylphosphonate--pyruvate aminotransferase	FALSE	FALSE	FALSE	FALSE	FALSE	FALSE	TRUE
NC_016856.1	485276	ATGTGCAGGCGATCGACGCGATCCTCAACGCCGACCCGACG	1	1	1	1	0	0	0	0	gene461	STM14_RS02775	STM14_0510	phnW	0	Genic	WP_000203955.1	2-aminoethylphosphonate--pyruvate aminotransferase	FALSE	FALSE	FALSE	FALSE	TRUE	FALSE	FALSE
NC_016856.1	485277	TCGTCGGGTCGGCGTTGAGGATCGCGTCGATCGCCTGCACA	1	1	1	1	0	0	0	0	gene461	STM14_RS02775	STM14_0510	phnW	0	Genic	WP_000203955.1	2-aminoethylphosphonate--pyruvate aminotransferase	FALSE	FALSE	FALSE	FALSE	TRUE	FALSE	FALSE
NC_016856.1	485297	TCCTCAACGCCGACCCGACGATCAGCCATATCGCCATGGTG	1	1	1	1	0	0	0	0	gene461	STM14_RS02775	STM14_0510	phnW	0	Genic	WP_000203955.1	2-aminoethylphosphonate--pyruvate aminotransferase	FALSE	FALSE	FALSE	FALSE	TRUE	FALSE	FALSE
NC_016856.1	485298	GCACCATGGCGATATGGCTGATCGTCGGGTCGGCGTTGAGG	1	1	1	1	0	0	0	0	gene461	STM14_RS02775	STM14_0510	phnW	0	Genic	WP_000203955.1	2-aminoethylphosphonate--pyruvate aminotransferase	FALSE	FALSE	FALSE	FALSE	TRUE	FALSE	FALSE
NC_016856.1	485300	TCAACGCCGACCCGACGATCAGCCATATCGCCATGGTGCAT	1	1	1	1	1	1	1	1	gene461	STM14_RS02775	STM14_0510	phnW	0	Genic	WP_000203955.1	2-aminoethylphosphonate--pyruvate aminotransferase	FALSE	FALSE	FALSE	FALSE	FALSE	TRUE	FALSE
NC_016856.1	485368	TTGCCATAGCGATGCGCCAGAGCGCCCACCTCATCAATGGG	1	1	1	1	1	1	1	1	gene461	STM14_RS02775	STM14_0510	phnW	0	Genic	WP_000203955.1	2-aminoethylphosphonate--pyruvate aminotransferase	FALSE	TRUE	FALSE	FALSE	FALSE	FALSE	FALSE
NC_016856.1	485463	ATTTATTGGCGGAGCTGATCAGATAGTCGATGTGTAATGCT	1	1	1	1	1	1	1	1	gene461	STM14_RS02775	STM14_0510	phnW	0	Genic	WP_000203955.1	2-aminoethylphosphonate--pyruvate aminotransferase	FALSE	FALSE	FALSE	FALSE	FALSE	TRUE	FALSE
NC_016856.1	485465	CATTACACATCGACTATCTGATCAGCTCCGCCAATAAATGC	1	1	1	1	0	0	0	0	gene461	STM14_RS02775	STM14_0510	phnW	0	Genic	WP_000203955.1	2-aminoethylphosphonate--pyruvate aminotransferase	FALSE	FALSE	FALSE	FALSE	TRUE	FALSE	FALSE
NC_016856.1	485466	TGCATTTATTGGCGGAGCTGATCAGATAGTCGATGTGTAAT	1	1	1	1	0	0	0	0	gene461	STM14_RS02775	STM14_0510	phnW	0	Genic	WP_000203955.1	2-aminoethylphosphonate--pyruvate aminotransferase	FALSE	FALSE	FALSE	FALSE	TRUE	FALSE	FALSE
NC_016856.1	485468	TACACATCGACTATCTGATCAGCTCCGCCAATAAATGCATT	1	1	1	1	1	1	1	1	gene461	STM14_RS02775	STM14_0510	phnW	0	Genic	WP_000203955.1	2-aminoethylphosphonate--pyruvate aminotransferase	FALSE	FALSE	FALSE	FALSE	FALSE	TRUE	FALSE
NC_016856.1	485483	ACCCGGCACGCCCTGAATGCATTTATTGGCGGAGCTGATCA	0	1	0	1	0	1	0	1	gene461	STM14_RS02775	STM14_0510	phnW	0	Genic	WP_000203955.1	2-aminoethylphosphonate--pyruvate aminotransferase	TRUE	FALSE	FALSE	FALSE	FALSE	FALSE	FALSE
NC_016856.1	485486	TCAGCTCCGCCAATAAATGCATTCAGGGCGTGCCGGGTTTT	0	1	0	1	0	0	0	1	gene461	STM14_RS02775	STM14_0510	phnW	0	Genic	WP_000203955.1	2-aminoethylphosphonate--pyruvate aminotransferase	TRUE	FALSE	FALSE	FALSE	FALSE	FALSE	FALSE
NC_016856.1	485574	TTCCCGCTCGCTGTCGTTAGATCTCTACGCCCAGTGGCGCT	1	1	1	1	0	0	0	0	gene461	STM14_RS02775	STM14_0510	phnW	0	Genic	WP_000203955.1	2-aminoethylphosphonate--pyruvate aminotransferase	FALSE	FALSE	FALSE	FALSE	TRUE	FALSE	FALSE
NC_016856.1	485575	CAGCGCCACTGGGCGTAGAGATCTAACGACAGCGAGCGGGA	1	1	1	1	0	0	0	0	gene461	STM14_RS02775	STM14_0510	phnW	0	Genic	WP_000203955.1	2-aminoethylphosphonate--pyruvate aminotransferase	FALSE	FALSE	FALSE	FALSE	TRUE	FALSE	FALSE
NC_016856.1	485841	GGCGGCGATAAAATTCGCTAAAGCGATACTGCGGGTCTTCC	0	0	0	0	0	0	0	0	gene461	STM14_RS02775	STM14_0510	phnW	0	Genic	WP_000203955.1	2-aminoethylphosphonate--pyruvate aminotransferase	FALSE	FALSE	FALSE	FALSE	FALSE	FALSE	TRUE
NC_016856.1	486128	GTCAGGCATTTGATGTGGAGATCACCCTCGCTGAAGCACGC	1	1	1	1	0	0	0	0	gene462	STM14_RS02780	STM14_0511	NA	0	Genic	WP_001526311.1	phosphonoacetaldehyde hydrolase	FALSE	FALSE	FALSE	FALSE	TRUE	FALSE	FALSE
NC_016856.1	486129	CGCGTGCTTCAGCGAGGGTGATCTCCACATCAAATGCCTGA	1	1	1	1	0	0	0	0	gene462	STM14_RS02780	STM14_0511	NA	0	Genic	WP_001526311.1	phosphonoacetaldehyde hydrolase	FALSE	FALSE	FALSE	FALSE	TRUE	FALSE	FALSE
NC_016856.1	486344	TTGCCGGAGTTATCGACACGATCGCGGCGCTACGAGCCGAG	1	1	1	1	0	0	0	0	gene462	STM14_RS02780	STM14_0511	NA	0	Genic	WP_001526311.1	phosphonoacetaldehyde hydrolase	FALSE	FALSE	FALSE	FALSE	TRUE	FALSE	FALSE
NC_016856.1	486345	CCTCGGCTCGTAGCGCCGCGATCGTGTCGATAACTCCGGCA	1	1	1	1	0	0	0	0	gene462	STM14_RS02780	STM14_0511	NA	0	Genic	WP_001526311.1	phosphonoacetaldehyde hydrolase	FALSE	FALSE	FALSE	FALSE	TRUE	FALSE	FALSE
NC_016856.1	486453	CGGGCATGGCTATCGTCCGGATCATTGGGTGGCAACGGACG	1	1	1	1	0	0	0	0	gene462	STM14_RS02780	STM14_0511	NA	0	Genic	WP_001526311.1	phosphonoacetaldehyde hydrolase	FALSE	FALSE	FALSE	FALSE	TRUE	FALSE	FALSE
NC_016856.1	486454	TCGTCCGTTGCCACCCAATGATCCGGACGATAGCCATGCCC	1	1	1	1	0	0	0	0	gene462	STM14_RS02780	STM14_0511	NA	0	Genic	WP_001526311.1	phosphonoacetaldehyde hydrolase	FALSE	FALSE	FALSE	FALSE	TRUE	FALSE	FALSE
NC_016856.1	486474	TCATTGGGTGGCAACGGACGACCTGGCCGCGGGTGGTCGCC	1	1	1	1	1	1	1	1	gene462	STM14_RS02780	STM14_0511	NA	0	Genic	WP_001526311.1	phosphonoacetaldehyde hydrolase	FALSE	FALSE	FALSE	FALSE	FALSE	FALSE	TRUE
NC_016856.1	486600	GGGCATTAGCGAGGGGCTTAACGCGGGGATGTGGACGGTGG	0	0	0	0	0	0	0	0	gene462	STM14_RS02780	STM14_0511	NA	0	Genic	WP_001526311.1	phosphonoacetaldehyde hydrolase	FALSE	FALSE	FALSE	FALSE	FALSE	FALSE	TRUE
NC_016856.1	486741	GCTGTACGCCGCCGGGGCGCATTACGTGGTGGATTCACTGG	0	0	0	0	0	0	0	0	gene462	STM14_RS02780	STM14_0511	NA	0	Genic	WP_001526311.1	phosphonoacetaldehyde hydrolase	FALSE	FALSE	FALSE	FALSE	FALSE	FALSE	TRUE
NC_016856.1	486769	GTGGATTCACTGGCGGATTTACCTGGGGTGATTGCGCATAT	1	1	1	1	1	1	1	1	gene462	STM14_RS02780	STM14_0511	NA	0	Genic	WP_001526311.1	phosphonoacetaldehyde hydrolase	FALSE	FALSE	FALSE	FALSE	FALSE	FALSE	TRUE
NC_016856.1	487110	CCAGCCACTGTTCGGCGGGGATCTTATCTTTCAGCGCCGGA	1	1	1	1	0	0	0	0	gene463	STM14_RS02785	STM14_0512	yajL	0	Genic	WP_001275806.1	DJ-1 family protein	FALSE	FALSE	FALSE	FALSE	TRUE	FALSE	FALSE
NC_016856.1	487111	TTCCGGCGCTGAAAGATAAGATCCCCGCCGAACAGTGGCTG	1	1	1	1	0	0	0	0	gene463	STM14_RS02785	STM14_0512	yajL	0	Genic	WP_001275806.1	DJ-1 family protein	FALSE	FALSE	FALSE	FALSE	TRUE	FALSE	FALSE
NC_016856.1	487442	ATTCCGCCGCGAACCAGCAGATCGATAGTGGTGACCGCTTC	1	1	1	1	0	0	0	0	gene463	STM14_RS02785	STM14_0512	yajL	0	Genic	WP_001275806.1	DJ-1 family protein	FALSE	FALSE	FALSE	FALSE	TRUE	FALSE	FALSE
NC_016856.1	487443	CGAAGCGGTCACCACTATCGATCTGCTGGTTCGCGGCGGAA	1	1	1	1	0	0	0	0	gene463	STM14_RS02785	STM14_0512	yajL	0	Genic	WP_001275806.1	DJ-1 family protein	FALSE	FALSE	FALSE	FALSE	TRUE	FALSE	FALSE
NC_016856.1	487870	GCATAACAATATCCGCGCAGAGATGTGGCGCAAACTGGCGG	1	1	1	1	1	1	1	1	gene464	STM14_RS02790	STM14_0513	panE	0	Genic	WP_000705816.1	2-dehydropantoate 2-reductase	FALSE	TRUE	FALSE	FALSE	FALSE	FALSE	FALSE
NC_016856.1	488214	CTCTTCGCCAAAAAATCCGGATCGTTTGCCGTCAGTGATTC	1	1	1	1	0	0	0	0	gene464	STM14_RS02790	STM14_0513	panE	0	Genic	WP_000705816.1	2-dehydropantoate 2-reductase	FALSE	FALSE	FALSE	FALSE	TRUE	FALSE	FALSE
NC_016856.1	488215	CGAATCACTGACGGCAAACGATCCGGATTTTTTGGCGAAGA	1	1	1	1	0	0	0	0	gene464	STM14_RS02790	STM14_0513	panE	0	Genic	WP_000705816.1	2-dehydropantoate 2-reductase	FALSE	FALSE	FALSE	FALSE	TRUE	FALSE	FALSE
NC_016856.1	488260	AAAAGGAACCATCGGTATCGATCAGATTTACGCTGCAATAA	1	1	1	1	0	0	0	0	gene464	STM14_RS02790	STM14_0513	panE	0	Genic	WP_000705816.1	2-dehydropantoate 2-reductase	FALSE	FALSE	FALSE	FALSE	TRUE	FALSE	FALSE
NC_016856.1	488261	CTTATTGCAGCGTAAATCTGATCGATACCGATGGTTCCTTT	1	1	1	1	0	0	0	0	gene464	STM14_RS02790	STM14_0513	panE	0	Genic	WP_000705816.1	2-dehydropantoate 2-reductase	FALSE	FALSE	FALSE	FALSE	TRUE	FALSE	FALSE
NC_016856.1	488263	AGGAACCATCGGTATCGATCAGATTTACGCTGCAATAAGGT	1	1	1	1	1	1	1	1	gene464	STM14_RS02790	STM14_0513	panE	0	Genic	WP_000705816.1	2-dehydropantoate 2-reductase	FALSE	FALSE	FALSE	FALSE	FALSE	TRUE	FALSE
NC_016856.1	488541	CGATATTGTTTCTGAAGTTGATCTGCAGGAAGCGCGTAACG	1	1	1	1	0	0	0	0	gene465	STM14_RS02795	STM14_0514	NA	0	Genic	WP_001539312.1	YajQ family cyclic di-GMP-binding protein	FALSE	FALSE	FALSE	FALSE	TRUE	FALSE	FALSE
NC_016856.1	488542	CCGTTACGCGCTTCCTGCAGATCAACTTCAGAAACAATATC	1	1	1	1	0	0	0	0	gene465	STM14_RS02795	STM14_0514	NA	0	Genic	WP_001539312.1	YajQ family cyclic di-GMP-binding protein	FALSE	FALSE	FALSE	FALSE	TRUE	FALSE	FALSE
NC_016856.1	488925	GACGGGCAAATCACGTGACGATCTGCAATCGGTAATGGCGC	1	NA	1	1	0	0	0	0	gene465	STM14_RS02795	STM14_0514	NA	0	Genic	WP_001539312.1	YajQ family cyclic di-GMP-binding protein	FALSE	FALSE	FALSE	FALSE	TRUE	FALSE	FALSE
NC_016856.1	488926	AGCGCCATTACCGATTGCAGATCGTCACGTGATTTGCCCGT	1	NA	1	1	0	0	0	0	gene465	STM14_RS02795	STM14_0514	NA	0	Genic	WP_001539312.1	YajQ family cyclic di-GMP-binding protein	FALSE	FALSE	FALSE	FALSE	TRUE	FALSE	FALSE
NC_016856.1	489136	CGGAATGCTCTTCCGCCACGATCAGCGCTTCGCTTACGCCT	1	NA	1	1	0	0	0	0	gene466	STM14_RS02800	STM14_0515	NA	0	Genic	WP_001000938.1	MFS transporter	FALSE	FALSE	FALSE	FALSE	TRUE	FALSE	FALSE
NC_016856.1	489137	AAGGCGTAAGCGAAGCGCTGATCGTGGCGGAAGAGCATTCC	1	NA	1	1	0	0	0	0	gene466	STM14_RS02800	STM14_0515	NA	0	Genic	WP_001000938.1	MFS transporter	FALSE	FALSE	FALSE	FALSE	TRUE	FALSE	FALSE
NC_016856.1	489139	AATGCTCTTCCGCCACGATCAGCGCTTCGCTTACGCCTTTC	1	NA	1	1	1	1	1	1	gene466	STM14_RS02800	STM14_0515	NA	0	Genic	WP_001000938.1	MFS transporter	FALSE	FALSE	FALSE	FALSE	FALSE	TRUE	FALSE
NC_016856.1	489370	CGCCAAGCGCCACGCCAAGAAACTGACTGGTAGAATAGACG	0	0	0	0	0	0	0	0	gene466	STM14_RS02800	STM14_0515	NA	0	Genic	WP_001000938.1	MFS transporter	FALSE	FALSE	FALSE	FALSE	FALSE	FALSE	TRUE
NC_016856.1	489422	TCCTTTATACCCCGCGGGCGACTCTTTGCTAATAAGCGAAG	0	0	0	0	0	0	1	0	gene466	STM14_RS02800	STM14_0515	NA	0	Genic	WP_001000938.1	MFS transporter	FALSE	FALSE	FALSE	FALSE	FALSE	FALSE	TRUE
NC_016856.1	489637	GCACGACGGCGGCAAAGGCGATCACCATGGTTGCCAGATAC	1	1	1	1	0	0	0	0	gene466	STM14_RS02800	STM14_0515	NA	0	Genic	WP_001000938.1	MFS transporter	FALSE	FALSE	FALSE	FALSE	TRUE	FALSE	FALSE
NC_016856.1	489638	TGTATCTGGCAACCATGGTGATCGCCTTTGCCGCCGTCGTG	1	NA	1	1	0	0	0	0	gene466	STM14_RS02800	STM14_0515	NA	0	Genic	WP_001000938.1	MFS transporter	FALSE	FALSE	FALSE	FALSE	TRUE	FALSE	FALSE
NC_016856.1	489865	TACTGTTGGGAACCACCCAGATCGTCAGAAGAATGCCCAGA	1	NA	1	1	0	0	0	0	gene466	STM14_RS02800	STM14_0515	NA	0	Genic	WP_001000938.1	MFS transporter	FALSE	FALSE	FALSE	FALSE	TRUE	FALSE	FALSE
NC_016856.1	489866	CTCTGGGCATTCTTCTGACGATCTGGGTGGTTCCCAACAGT	1	NA	1	1	0	0	0	0	gene466	STM14_RS02800	STM14_0515	NA	0	Genic	WP_001000938.1	MFS transporter	FALSE	FALSE	FALSE	FALSE	TRUE	FALSE	FALSE
NC_016856.1	489885	ATCGTCAGAAGAATGCCCAGAGTGGCGAGGGCGGCGATCAT	1	NA	1	1	1	1	1	1	gene466	STM14_RS02800	STM14_0515	NA	0	Genic	WP_001000938.1	MFS transporter	FALSE	TRUE	FALSE	FALSE	FALSE	FALSE	FALSE
NC_016856.1	489901	CCAGAGTGGCGAGGGCGGCGATCATCCAGAACAACGCGTTC	1	NA	1	1	0	0	0	0	gene466	STM14_RS02800	STM14_0515	NA	0	Genic	WP_001000938.1	MFS transporter	FALSE	FALSE	FALSE	FALSE	TRUE	FALSE	FALSE
NC_016856.1	489902	TGAACGCGTTGTTCTGGATGATCGCCGCCCTCGCCACTCTG	1	NA	1	1	0	0	0	0	gene466	STM14_RS02800	STM14_0515	NA	0	Genic	WP_001000938.1	MFS transporter	FALSE	FALSE	FALSE	FALSE	TRUE	FALSE	FALSE
NC_016856.1	489943	ATCCCAGACTATGGGTAACGATCGGCCCTAATACCATCGCA	1	NA	1	1	0	0	0	0	gene466	STM14_RS02800	STM14_0515	NA	0	Genic	WP_001000938.1	MFS transporter	FALSE	FALSE	FALSE	FALSE	TRUE	FALSE	FALSE
NC_016856.1	489944	TTGCGATGGTATTAGGGCCGATCGTTACCCATAGTCTGGGA	1	NA	1	1	0	0	0	0	gene466	STM14_RS02800	STM14_0515	NA	0	Genic	WP_001000938.1	MFS transporter	FALSE	FALSE	FALSE	FALSE	TRUE	FALSE	FALSE
NC_016856.1	490019	CTGACCTCACCCGCGAGCAAAACCGTACCAAAGCGATGGCG	0	0	0	0	0	0	0	1	gene466	STM14_RS02800	STM14_0515	NA	0	Genic	WP_001000938.1	MFS transporter	FALSE	FALSE	FALSE	FALSE	FALSE	FALSE	TRUE
NC_016856.1	490020	TCTGACCTCACCCGCGAGCAAAACCGTACCAAAGCGATGGC	0	0	0	0	0	0	0	0	gene466	STM14_RS02800	STM14_0515	NA	0	Genic	WP_001000938.1	MFS transporter	FALSE	FALSE	FALSE	FALSE	FALSE	FALSE	TRUE
NC_016856.1	490076	GGCGGCGGCAATAGCGCCGGACCCCTGTAGCGCTCGCCCCA	1	0	1	0	1	1	1	1	gene466	STM14_RS02800	STM14_0515	NA	0	Genic	WP_001000938.1	MFS transporter	FALSE	FALSE	FALSE	FALSE	FALSE	FALSE	TRUE
NC_016856.1	490149	GCAATGACGCTGCCCGCGACAAATACCGCCAGTCCGCCGAC	0	0	0	0	0	0	0	0	gene466	STM14_RS02800	STM14_0515	NA	0	Genic	WP_001000938.1	MFS transporter	FALSE	FALSE	FALSE	FALSE	FALSE	FALSE	TRUE
NC_016856.1	490199	TTTGCGGCCAATGCGGTCGGACAGCAGCCCAAAGGGAATTT	0	0	0	0	0	0	0	0	gene466	STM14_RS02800	STM14_0515	NA	0	Genic	WP_001000938.1	MFS transporter	FALSE	FALSE	FALSE	FALSE	FALSE	FALSE	TRUE
NC_016856.1	490221	AGCAGCCCAAAGGGAATTTGAAAGATAGCCTGCGCCAGCCC	0	0	1	0	0	0	0	0	gene466	STM14_RS02800	STM14_0515	NA	0	Genic	WP_001000938.1	MFS transporter	FALSE	FALSE	FALSE	FALSE	FALSE	FALSE	TRUE
NC_016856.1	490252	GCGCCAGCCCGTAAATGCCGATCGCAATGCCGATTAATGCT	1	NA	1	1	0	0	0	0	gene466	STM14_RS02800	STM14_0515	NA	0	Genic	WP_001000938.1	MFS transporter	FALSE	FALSE	FALSE	FALSE	TRUE	FALSE	FALSE
NC_016856.1	490253	AAGCATTAATCGGCATTGCGATCGGCATTTACGGGCTGGCG	1	NA	1	1	0	0	0	0	gene466	STM14_RS02800	STM14_0515	NA	0	Genic	WP_001000938.1	MFS transporter	FALSE	FALSE	FALSE	FALSE	TRUE	FALSE	FALSE
NC_016856.1	490277	GTATGGCGCTACAGGGCGCCAGCGAAGCATTAATCGGCATT	0	0	0	0	0	0	0	0	gene466	STM14_RS02800	STM14_0515	NA	0	Genic	WP_001000938.1	MFS transporter	FALSE	FALSE	FALSE	FALSE	FALSE	FALSE	TRUE
NC_016856.1	490420	TACTCCCAGCTTTTATACAGAGGTGGCAATGAACGATTATA	1	NA	1	1	1	1	1	1	gene466	STM14_RS02800	STM14_0515	NA	8	Upstream	WP_001000938.1	MFS transporter	FALSE	TRUE	FALSE	FALSE	FALSE	FALSE	FALSE
NC_016856.1	490548	TTGTTAACACGATAGGGGCGATCGGGAGAGTCAGCATAGCC	1	NA	1	1	0	0	0	0	gene467	STM14_RS25880	STM14_0516	NA	92	Downstream			FALSE	FALSE	FALSE	FALSE	TRUE	FALSE	FALSE
NC_016856.1	490549	AGGCTATGCTGACTCTCCCGATCGCCCCTATCGTGTTAACA	1	NA	1	1	0	0	0	0	gene467	STM14_RS25880	STM14_0516	NA	91	Downstream			FALSE	FALSE	FALSE	FALSE	TRUE	FALSE	FALSE
NC_016856.1	490583	ATAGCCTTGTGCTCATTCATATTCCGATCTCCTTGAGCTGT	1	NA	1	1	1	1	1	1	gene467	STM14_RS25880	STM14_0516	NA	57	Downstream			FALSE	FALSE	TRUE	FALSE	FALSE	FALSE	FALSE
NC_016856.1	490589	TTGTGCTCATTCATATTCCGATCTCCTTGAGCTGTAGTGGC	1	NA	1	1	0	0	0	0	gene467	STM14_RS25880	STM14_0516	NA	51	Downstream			FALSE	FALSE	FALSE	FALSE	TRUE	FALSE	FALSE
NC_016856.1	490590	AGCCACTACAGCTCAAGGAGATCGGAATATGAATGAGCACA	1	NA	1	1	0	0	0	0	gene467	STM14_RS25880	STM14_0516	NA	50	Downstream			FALSE	FALSE	FALSE	FALSE	TRUE	FALSE	FALSE
NC_016856.1	490592	ATAGCCACTACAGCTCAAGGAGATCGGAATATGAATGAGCA	1	NA	1	1	1	1	1	1	gene467	STM14_RS25880	STM14_0516	NA	48	Downstream			FALSE	FALSE	FALSE	TRUE	FALSE	FALSE	FALSE
NC_016856.1	490750	CAAAGCAAAAGTTTAAAATCACCCACCGGCCAGCCACACTC	0	0	0	0	0	0	0	0	gene467	STM14_RS25880	STM14_0516	NA	0	Genic			FALSE	FALSE	FALSE	FALSE	FALSE	FALSE	TRUE
NC_016856.1	490804	ATTCTGAAACGATGGCAATGATCAGATCCGCCCATCTTCTG	1	NA	1	1	0	0	0	0	gene467	STM14_RS25880	STM14_0516	NA	0	Genic			FALSE	FALSE	FALSE	FALSE	TRUE	FALSE	FALSE
NC_016856.1	490805	TCAGAAGATGGGCGGATCTGATCATTGCCATCGTTTCAGAA	1	NA	1	1	0	0	0	0	gene467	STM14_RS25880	STM14_0516	NA	0	Genic			FALSE	FALSE	FALSE	FALSE	TRUE	FALSE	FALSE
NC_016856.1	490807	CTGAAACGATGGCAATGATCAGATCCGCCCATCTTCTGAAA	1	NA	1	1	1	1	1	1	gene467	STM14_RS25880	STM14_0516	NA	0	Genic			FALSE	FALSE	FALSE	FALSE	FALSE	TRUE	FALSE
NC_016856.1	490809	GAAACGATGGCAATGATCAGATCCGCCCATCTTCTGAAAAT	1	NA	1	1	0	0	0	0	gene467	STM14_RS25880	STM14_0516	NA	0	Genic			FALSE	FALSE	FALSE	FALSE	TRUE	FALSE	FALSE
NC_016856.1	490810	AATTTTCAGAAGATGGGCGGATCTGATCATTGCCATCGTTT	1	NA	1	1	0	0	0	0	gene467	STM14_RS25880	STM14_0516	NA	0	Genic			FALSE	FALSE	FALSE	FALSE	TRUE	FALSE	FALSE
NC_016856.1	491067	TGCTGCGCTTACCCAGAAGGATCTTGATGCTTTGCCTGTGG	1	1	1	1	0	0	0	0	gene468	STM14_RS02805	STM14_0517	NA	0	Genic	WP_000403151.1	sel1 repeat family protein	FALSE	FALSE	FALSE	FALSE	TRUE	FALSE	FALSE
NC_016856.1	491068	TCCACAGGCAAAGCATCAAGATCCTTCTGGGTAAGCGCAGC	1	NA	1	1	0	0	0	0	gene468	STM14_RS02805	STM14_0517	NA	0	Genic	WP_000403151.1	sel1 repeat family protein	FALSE	FALSE	FALSE	FALSE	TRUE	FALSE	FALSE
NC_016856.1	491621	AAGCCAGACCTGCGTCATTGAAGTGGTTTCGCGCCGCCGCG	0	0	0	0	0	0	0	0	gene468	STM14_RS02805	STM14_0517	NA	0	Genic	WP_000403151.1	sel1 repeat family protein	FALSE	FALSE	FALSE	FALSE	FALSE	FALSE	TRUE
NC_016856.1	492044	AATGCGCAGCGGATATTCAGAGTCGAAAAAACAATGCGGAT	1	1	1	1	1	1	1	1	gene468	STM14_RS02805	STM14_0517	NA	0	Genic	WP_000403151.1	sel1 repeat family protein	FALSE	TRUE	FALSE	FALSE	FALSE	FALSE	FALSE
NC_016856.1	492093	TAAAGTAACCCTGAAAAAAGAGAGAATTTTCTCTCGCGGGA	0	0	0	0	0	0	0	0	gene468	STM14_RS02805	STM14_0517	NA	0	Genic	WP_000403151.1	sel1 repeat family protein	FALSE	FALSE	FALSE	FALSE	FALSE	FALSE	TRUE
NC_016856.1	492268	TTTTGCATATCTATCCCCAGAGTATTCAAACCGAATGGCGG	1	1	1	1	1	1	1	1	gene468	STM14_RS02805	STM14_0517	NA	0	Genic	WP_000403151.1	sel1 repeat family protein	FALSE	TRUE	FALSE	FALSE	FALSE	FALSE	FALSE
NC_016856.1	492300	TATGCAAAATCATGATGTTGATCCTCTCGTTACCCCATACG	1	1	1	1	0	0	0	0	gene468	STM14_RS02805	STM14_0517	NA	0	Genic	WP_000403151.1	sel1 repeat family protein	FALSE	FALSE	FALSE	FALSE	TRUE	FALSE	FALSE
NC_016856.1	492301	TCGTATGGGGTAACGAGAGGATCAACATCATGATTTTGCAT	1	1	1	1	0	0	0	0	gene468	STM14_RS02805	STM14_0517	NA	0	Genic	WP_000403151.1	sel1 repeat family protein	FALSE	FALSE	FALSE	FALSE	TRUE	FALSE	FALSE
NC_016856.1	492321	TCCTCTCGTTACCCCATACGATCTCCCGCTGTATACGCAAG	1	1	1	1	0	0	0	0	gene468	STM14_RS02805	STM14_0517	NA	0	Genic	WP_000403151.1	sel1 repeat family protein	FALSE	FALSE	FALSE	FALSE	TRUE	FALSE	FALSE
NC_016856.1	492322	TCTTGCGTATACAGCGGGAGATCGTATGGGGTAACGAGAGG	1	1	1	1	0	0	0	0	gene468	STM14_RS02805	STM14_0517	NA	0	Genic	WP_000403151.1	sel1 repeat family protein	FALSE	FALSE	FALSE	FALSE	TRUE	FALSE	FALSE
NC_016856.1	492356	CGCAAGATTTTTGTCACGGGATCGGCGATATCCATTTTACG	1	1	1	1	0	0	0	0	gene468	STM14_RS02805	STM14_0517	NA	0	Genic	WP_000403151.1	sel1 repeat family protein	FALSE	FALSE	FALSE	FALSE	TRUE	FALSE	FALSE
NC_016856.1	492357	GCGTAAAATGGATATCGCCGATCCCGTGACAAAAATCTTGC	1	1	1	1	0	0	0	0	gene468	STM14_RS02805	STM14_0517	NA	0	Genic	WP_000403151.1	sel1 repeat family protein	FALSE	FALSE	FALSE	FALSE	TRUE	FALSE	FALSE
NC_016856.1	492942	CTTAAGCCTTGAATAAAATGAGGACGAAATGAAAGGTCTCT	0	0	0	0	0	0	0	0	gene469	STM14_RS02810	STM14_0518	NA	0	Genic	WP_077248261.1	hypothetical protein	FALSE	FALSE	FALSE	FALSE	FALSE	FALSE	TRUE
NC_016856.1	493052	GATCACCCTCTCTCGCCCAGAGTATCGCTATCCGCGCAAGA	1	1	1	1	1	1	1	1	gene469	STM14_RS02810	STM14_0518	NA	0	Genic	WP_077248261.1	hypothetical protein	FALSE	TRUE	FALSE	FALSE	FALSE	FALSE	FALSE
NC_016856.1	493070	ACTCTGGGCGAGAGAGGGTGATCCTGAGGTCGCGTATCAGA	1	1	1	1	0	0	0	0	gene469	STM14_RS02810	STM14_0518	NA	0	Genic	WP_077248261.1	hypothetical protein	FALSE	FALSE	FALSE	FALSE	TRUE	FALSE	FALSE
NC_016856.1	493071	GTCTGATACGCGACCTCAGGATCACCCTCTCTCGCCCAGAG	1	1	1	1	0	0	0	0	gene469	STM14_RS02810	STM14_0518	NA	0	Genic	WP_077248261.1	hypothetical protein	FALSE	FALSE	FALSE	FALSE	TRUE	FALSE	FALSE
NC_016856.1	493456	AGATGTATTTTAATGGCCAGAGTGTAGATGTCGATTGCCAA	1	1	1	1	1	1	1	1	gene469	STM14_RS02810	STM14_0518	NA	0	Genic	WP_077248261.1	hypothetical protein	FALSE	TRUE	FALSE	FALSE	FALSE	FALSE	FALSE
NC_016856.1	493553	TCTTGATTATTGTGAAAAAGATCGAAAGCGCCGTAATGATT	1	1	1	1	0	0	0	0	gene469	STM14_RS02810	STM14_0518	NA	0	Genic	WP_077248261.1	hypothetical protein	FALSE	FALSE	FALSE	FALSE	TRUE	FALSE	FALSE
NC_016856.1	493554	AAATCATTACGGCGCTTTCGATCTTTTTCACAATAATCAAG	1	1	1	1	0	0	0	0	gene469	STM14_RS02810	STM14_0518	NA	0	Genic	WP_077248261.1	hypothetical protein	FALSE	FALSE	FALSE	FALSE	TRUE	FALSE	FALSE
NC_016856.1	493644	ACAAATCCAATCTGACACAGAGGAATATTATCAATCCTGCC	1	1	1	1	1	1	1	1	gene469	STM14_RS02810	STM14_0518	NA	0	Genic	WP_077248261.1	hypothetical protein	FALSE	TRUE	FALSE	FALSE	FALSE	FALSE	FALSE
NC_016856.1	493727	GGAATTGATATTAAAAAATGATGCTGGAGTTAGTGACGAAA	0	0	0	0	0	0	1	0	gene469	STM14_RS02810	STM14_0518	NA	0	Genic	WP_077248261.1	hypothetical protein	FALSE	FALSE	FALSE	FALSE	FALSE	FALSE	TRUE
NC_016856.1	493749	GCTGGAGTTAGTGACGAAAGAATGGTCGCTTTTCCTCCTTT	0	0	0	0	0	0	0	0	gene469	STM14_RS02810	STM14_0518	NA	0	Genic	WP_077248261.1	hypothetical protein	FALSE	FALSE	FALSE	FALSE	FALSE	FALSE	TRUE
NC_016856.1	493782	ATACCCTGTTCAGCACCCAGAGTATTGAGACCCAAAGGAGG	1	1	1	1	1	1	1	1	gene469	STM14_RS02810	STM14_0518	NA	0	Genic	WP_077248261.1	hypothetical protein	FALSE	TRUE	FALSE	FALSE	FALSE	FALSE	FALSE
NC_016856.1	494296	AGCGTTGCAACGGCAAACGCAATGATGTACAGCGTGATGTG	0	0	0	0	0	0	0	0	gene470	STM14_RS02815	STM14_0519	cyoE	0	Genic	WP_000971352.1	protoheme IX farnesyltransferase	FALSE	FALSE	FALSE	FALSE	FALSE	FALSE	TRUE
NC_016856.1	494327	GCGTGATGTGGTTTTTAGCGACTGAGATTCCTTTTACCACC	0	0	0	0	0	0	0	0	gene470	STM14_RS02815	STM14_0519	cyoE	0	Genic	WP_000971352.1	protoheme IX farnesyltransferase	FALSE	FALSE	FALSE	FALSE	FALSE	FALSE	TRUE
NC_016856.1	494426	AAGAGTGCGGCATCTGCCAGAGGCTGAAAATAGCCAACAGG	1	1	1	1	1	1	1	1	gene470	STM14_RS02815	STM14_0519	cyoE	0	Genic	WP_000971352.1	protoheme IX farnesyltransferase	FALSE	TRUE	FALSE	FALSE	FALSE	FALSE	FALSE
NC_016856.1	494447	GGCTGAAAATAGCCAACAGGATCGCCGCGCCGCTGTCAAAG	1	1	1	1	0	0	0	0	gene470	STM14_RS02815	STM14_0519	cyoE	0	Genic	WP_000971352.1	protoheme IX farnesyltransferase	FALSE	FALSE	FALSE	FALSE	TRUE	FALSE	FALSE
NC_016856.1	494448	ACTTTGACAGCGGCGCGGCGATCCTGTTGGCTATTTTCAGC	1	1	1	1	0	0	0	0	gene470	STM14_RS02815	STM14_0519	cyoE	0	Genic	WP_000971352.1	protoheme IX farnesyltransferase	FALSE	FALSE	FALSE	FALSE	TRUE	FALSE	FALSE
NC_016856.1	494514	CACCGGCGGCGCTGCGCCGGAGAGAGAACCAATCAGCGTTC	0	0	0	1	0	0	1	1	gene470	STM14_RS02815	STM14_0519	cyoE	0	Genic	WP_000971352.1	protoheme IX farnesyltransferase	FALSE	FALSE	FALSE	FALSE	FALSE	FALSE	TRUE
NC_016856.1	494617	ACCCCCAGCCAGCAGGCCAGAGGATTGGCGCCAAACCACAA	1	1	1	1	1	1	1	1	gene470	STM14_RS02815	STM14_0519	cyoE	0	Genic	WP_000971352.1	protoheme IX farnesyltransferase	FALSE	TRUE	FALSE	FALSE	FALSE	FALSE	FALSE
NC_016856.1	494870	AGGCCAGCAGAAATCCCCCGATCACCGAGATCAGGTTGCCA	1	1	1	1	0	0	0	0	gene470	STM14_RS02815	STM14_0519	cyoE	0	Genic	WP_000971352.1	protoheme IX farnesyltransferase	FALSE	FALSE	FALSE	FALSE	TRUE	FALSE	FALSE
NC_016856.1	494871	TTGGCAACCTGATCTCGGTGATCGGGGGATTTCTGCTGGCC	1	1	1	1	0	0	0	0	gene470	STM14_RS02815	STM14_0519	cyoE	0	Genic	WP_000971352.1	protoheme IX farnesyltransferase	FALSE	FALSE	FALSE	FALSE	TRUE	FALSE	FALSE
NC_016856.1	494879	GAAATCCCCCGATCACCGAGATCAGGTTGCCAAAGATGATG	1	1	1	1	0	0	0	0	gene470	STM14_RS02815	STM14_0519	cyoE	0	Genic	WP_000971352.1	protoheme IX farnesyltransferase	FALSE	FALSE	FALSE	FALSE	TRUE	FALSE	FALSE
NC_016856.1	494880	GCATCATCTTTGGCAACCTGATCTCGGTGATCGGGGGATTT	1	1	1	1	0	0	0	0	gene470	STM14_RS02815	STM14_0519	cyoE	0	Genic	WP_000971352.1	protoheme IX farnesyltransferase	FALSE	FALSE	FALSE	FALSE	TRUE	FALSE	FALSE
NC_016856.1	494882	ATCCCCCGATCACCGAGATCAGGTTGCCAAAGATGATGCCT	1	1	1	1	1	1	1	1	gene470	STM14_RS02815	STM14_0519	cyoE	0	Genic	WP_000971352.1	protoheme IX farnesyltransferase	FALSE	FALSE	FALSE	FALSE	FALSE	TRUE	FALSE
NC_016856.1	494938	AGGTATTGCTTAAACATCATACTCGCCGCTCTTAGTGCATC	1	1	1	1	1	1	1	1	gene470	STM14_RS02815	STM14_0519	cyoE	1	Upstream	WP_000971352.1	protoheme IX farnesyltransferase	FALSE	FALSE	TRUE	FALSE	FALSE	FALSE	FALSE
NC_016856.1	494947	CAACATGATGATGCACTAAGAGCGGCGAGTATGATGTTTAA	1	1	1	1	1	1	1	1	gene471	STM14_RS02820	STM14_0520	NA	2	Downstream	WP_000019878.1	cytochrome o ubiquinol oxidase subunit IV	FALSE	FALSE	FALSE	TRUE	FALSE	FALSE	FALSE
NC_016856.1	495019	CCACAACCAGGATGGCGATGATCAGCACGGTAAAGATGAAG	1	1	1	1	0	0	0	0	gene471	STM14_RS02820	STM14_0520	NA	0	Genic	WP_000019878.1	cytochrome o ubiquinol oxidase subunit IV	FALSE	FALSE	FALSE	FALSE	TRUE	FALSE	FALSE
NC_016856.1	495020	CCTTCATCTTTACCGTGCTGATCATCGCCATCCTGGTTGTG	1	1	1	1	0	0	0	0	gene471	STM14_RS02820	STM14_0520	NA	0	Genic	WP_000019878.1	cytochrome o ubiquinol oxidase subunit IV	FALSE	FALSE	FALSE	FALSE	TRUE	FALSE	FALSE
NC_016856.1	495022	CAACCAGGATGGCGATGATCAGCACGGTAAAGATGAAGGCC	1	1	1	1	1	1	1	1	gene471	STM14_RS02820	STM14_0520	NA	0	Genic	WP_000019878.1	cytochrome o ubiquinol oxidase subunit IV	FALSE	FALSE	FALSE	FALSE	FALSE	TRUE	FALSE
NC_016856.1	495134	CACTGCCATTGCCAGGATAGATCCCAGAATAACGGCCGGAG	1	1	1	1	0	0	0	0	gene471	STM14_RS02820	STM14_0520	NA	0	Genic	WP_000019878.1	cytochrome o ubiquinol oxidase subunit IV	FALSE	FALSE	FALSE	FALSE	TRUE	FALSE	FALSE
NC_016856.1	495135	TCTCCGGCCGTTATTCTGGGATCTATCCTGGCAATGGCAGT	1	1	1	1	0	0	0	0	gene471	STM14_RS02820	STM14_0520	NA	0	Genic	WP_000019878.1	cytochrome o ubiquinol oxidase subunit IV	FALSE	FALSE	FALSE	FALSE	TRUE	FALSE	FALSE
NC_016856.1	495145	CCAGGATAGATCCCAGAATAACGGCCGGAGAGGCAGCGCCG	0	0	0	0	0	1	0	0	gene471	STM14_RS02820	STM14_0520	NA	0	Genic	WP_000019878.1	cytochrome o ubiquinol oxidase subunit IV	FALSE	FALSE	FALSE	FALSE	FALSE	FALSE	TRUE
NC_016856.1	495429	CCATCAGCACCGCCATCCAGATCAAACCGGAAGTGACGTGC	1	1	1	1	0	0	0	0	gene472	STM14_RS02825	STM14_0521	NA	0	Genic	WP_000179833.1	cytochrome o ubiquinol oxidase subunit III	FALSE	FALSE	FALSE	FALSE	TRUE	FALSE	FALSE
NC_016856.1	495430	TGCACGTCACTTCCGGTTTGATCTGGATGGCGGTGCTGATG	1	1	1	1	0	0	0	0	gene472	STM14_RS02825	STM14_0521	NA	0	Genic	WP_000179833.1	cytochrome o ubiquinol oxidase subunit III	FALSE	FALSE	FALSE	FALSE	TRUE	FALSE	FALSE
NC_016856.1	495500	GCAGACAGGAAGCCGCTGCGATCCGGGCCCATACCGTTAAC	1	1	1	1	0	0	0	0	gene472	STM14_RS02825	STM14_0521	NA	0	Genic	WP_000179833.1	cytochrome o ubiquinol oxidase subunit III	FALSE	FALSE	FALSE	FALSE	TRUE	FALSE	FALSE
NC_016856.1	495501	TGTTAACGGTATGGGCCCGGATCGCAGCGGCTTCCTGTCTG	1	1	1	1	0	0	0	0	gene472	STM14_RS02825	STM14_0521	NA	0	Genic	WP_000179833.1	cytochrome o ubiquinol oxidase subunit III	FALSE	FALSE	FALSE	FALSE	TRUE	FALSE	FALSE
NC_016856.1	495630	TGTTGTTCTTGTGCATAGCGATCGCCGCCATGCCGTAGGTA	1	1	1	1	0	0	0	0	gene472	STM14_RS02825	STM14_0521	NA	0	Genic	WP_000179833.1	cytochrome o ubiquinol oxidase subunit III	FALSE	FALSE	FALSE	FALSE	TRUE	FALSE	FALSE
NC_016856.1	495631	TTACCTACGGCATGGCGGCGATCGCTATGCACAAGAACAAC	1	1	1	1	0	0	0	0	gene472	STM14_RS02825	STM14_0521	NA	0	Genic	WP_000179833.1	cytochrome o ubiquinol oxidase subunit III	FALSE	FALSE	FALSE	FALSE	TRUE	FALSE	FALSE
NC_016856.1	496009	TTTTTACAATCCAGCTGATGATCATGCCTGCGAAACCCACT	1	1	1	1	0	0	0	0	gene473	STM14_RS02830	STM14_0522	cyoB	0	Genic	WP_000467158.1	cytochrome o ubiquinol oxidase subunit I	FALSE	FALSE	FALSE	FALSE	TRUE	FALSE	FALSE
NC_016856.1	496010	TAGTGGGTTTCGCAGGCATGATCATCAGCTGGATTGTAAAA	1	1	1	1	0	0	0	0	gene473	STM14_RS02830	STM14_0522	cyoB	0	Genic	WP_000467158.1	cytochrome o ubiquinol oxidase subunit I	FALSE	FALSE	FALSE	FALSE	TRUE	FALSE	FALSE
NC_016856.1	496054	CCAGCCACCAGATATGCCAGATCATGGCGAAGCCAAATACC	1	1	1	1	0	0	0	0	gene473	STM14_RS02830	STM14_0522	cyoB	0	Genic	WP_000467158.1	cytochrome o ubiquinol oxidase subunit I	FALSE	FALSE	FALSE	FALSE	TRUE	FALSE	FALSE
NC_016856.1	496055	CGGTATTTGGCTTCGCCATGATCTGGCATATCTGGTGGCTG	1	1	1	1	0	0	0	0	gene473	STM14_RS02830	STM14_0522	cyoB	0	Genic	WP_000467158.1	cytochrome o ubiquinol oxidase subunit I	FALSE	FALSE	FALSE	FALSE	TRUE	FALSE	FALSE
NC_016856.1	496290	CCCCATGGGTCGCCGGTCAGATCGCGGTTCTGATCGCGGTC	1	1	1	1	0	0	0	0	gene473	STM14_RS02830	STM14_0522	cyoB	0	Genic	WP_000467158.1	cytochrome o ubiquinol oxidase subunit I	FALSE	FALSE	FALSE	FALSE	TRUE	FALSE	FALSE
NC_016856.1	496291	CGACCGCGATCAGAACCGCGATCTGACCGGCGACCCATGGG	1	1	1	1	0	0	0	0	gene473	STM14_RS02830	STM14_0522	cyoB	0	Genic	WP_000467158.1	cytochrome o ubiquinol oxidase subunit I	FALSE	FALSE	FALSE	FALSE	TRUE	FALSE	FALSE
NC_016856.1	496300	TTCTATTCGCGACCGCGATCAGAACCGCGATCTGACCGGCG	1	1	1	1	1	1	1	1	gene473	STM14_RS02830	STM14_0522	cyoB	0	Genic	WP_000467158.1	cytochrome o ubiquinol oxidase subunit I	FALSE	FALSE	FALSE	FALSE	FALSE	TRUE	FALSE
NC_016856.1	496302	CCGGTCAGATCGCGGTTCTGATCGCGGTCGCGAATAGAAAC	1	1	1	1	0	0	0	0	gene473	STM14_RS02830	STM14_0522	cyoB	0	Genic	WP_000467158.1	cytochrome o ubiquinol oxidase subunit I	FALSE	FALSE	FALSE	FALSE	TRUE	FALSE	FALSE
NC_016856.1	496303	CGTTTCTATTCGCGACCGCGATCAGAACCGCGATCTGACCG	1	1	1	1	0	0	0	0	gene473	STM14_RS02830	STM14_0522	cyoB	0	Genic	WP_000467158.1	cytochrome o ubiquinol oxidase subunit I	FALSE	FALSE	FALSE	FALSE	TRUE	FALSE	FALSE
NC_016856.1	496327	GGTCGCGAATAGAAACGAAGATCTGAATCAGTTGGCACAGG	1	1	1	1	0	0	0	0	gene473	STM14_RS02830	STM14_0522	cyoB	0	Genic	WP_000467158.1	cytochrome o ubiquinol oxidase subunit I	FALSE	FALSE	FALSE	FALSE	TRUE	FALSE	FALSE
NC_016856.1	496328	TCCTGTGCCAACTGATTCAGATCTTCGTTTCTATTCGCGAC	1	1	1	1	0	0	0	0	gene473	STM14_RS02830	STM14_0522	cyoB	0	Genic	WP_000467158.1	cytochrome o ubiquinol oxidase subunit I	FALSE	FALSE	FALSE	FALSE	TRUE	FALSE	FALSE
NC_016856.1	496410	AGCATCGTATGGAACTGCGGATCAATTTGCTGGCTGAGGCG	1	1	1	1	0	0	0	0	gene473	STM14_RS02830	STM14_0522	cyoB	0	Genic	WP_000467158.1	cytochrome o ubiquinol oxidase subunit I	FALSE	FALSE	FALSE	FALSE	TRUE	FALSE	FALSE
NC_016856.1	496411	TCGCCTCAGCCAGCAAATTGATCCGCAGTTCCATACGATGC	1	1	1	1	0	0	0	0	gene473	STM14_RS02830	STM14_0522	cyoB	0	Genic	WP_000467158.1	cytochrome o ubiquinol oxidase subunit I	FALSE	FALSE	FALSE	FALSE	TRUE	FALSE	FALSE
NC_016856.1	496523	TTGGCTTCAAGCTGAACGAAACCTGGGGTAAACGCGCCTTC	0	0	0	0	0	1	0	0	gene473	STM14_RS02830	STM14_0522	cyoB	0	Genic	WP_000467158.1	cytochrome o ubiquinol oxidase subunit I	FALSE	FALSE	FALSE	FALSE	FALSE	FALSE	TRUE
NC_016856.1	496603	CAAACACCACGCCGCCGATGATCACGTTATGGAAGTGCGCA	1	1	1	1	0	0	0	0	gene473	STM14_RS02830	STM14_0522	cyoB	0	Genic	WP_000467158.1	cytochrome o ubiquinol oxidase subunit I	FALSE	FALSE	FALSE	FALSE	TRUE	FALSE	FALSE
NC_016856.1	496604	TTGCGCACTTCCATAACGTGATCATCGGCGGCGTGGTGTTT	1	1	1	1	0	0	0	0	gene473	STM14_RS02830	STM14_0522	cyoB	0	Genic	WP_000467158.1	cytochrome o ubiquinol oxidase subunit I	FALSE	FALSE	FALSE	FALSE	TRUE	FALSE	FALSE
NC_016856.1	496786	TGGTGAACAACCAGTTGAAGATCTTCACCCCGGTCGGGATG	1	1	1	1	0	0	0	0	gene473	STM14_RS02830	STM14_0522	cyoB	0	Genic	WP_000467158.1	cytochrome o ubiquinol oxidase subunit I	FALSE	FALSE	FALSE	FALSE	TRUE	FALSE	FALSE
NC_016856.1	496787	CCATCCCGACCGGGGTGAAGATCTTCAACTGGTTGTTCACC	1	1	1	1	0	0	0	0	gene473	STM14_RS02830	STM14_0522	cyoB	0	Genic	WP_000467158.1	cytochrome o ubiquinol oxidase subunit I	FALSE	FALSE	FALSE	FALSE	TRUE	FALSE	FALSE
NC_016856.1	496835	CATGGTGGTGATACCGAAGAAGGCGTTAACGTTCGCGCCCG	0	0	0	0	0	0	0	0	gene473	STM14_RS02830	STM14_0522	cyoB	0	Genic	WP_000467158.1	cytochrome o ubiquinol oxidase subunit I	FALSE	FALSE	FALSE	FALSE	FALSE	FALSE	TRUE
NC_016856.1	497106	AAATGGGTGCCCAGATAGCGATCCAGGGTCAGCAACGCGAC	1	1	1	1	0	0	0	0	gene473	STM14_RS02830	STM14_0522	cyoB	0	Genic	WP_000467158.1	cytochrome o ubiquinol oxidase subunit I	FALSE	FALSE	FALSE	FALSE	TRUE	FALSE	FALSE
NC_016856.1	497107	CGTCGCGTTGCTGACCCTGGATCGCTATCTGGGCACCCATT	1	1	1	1	0	0	0	0	gene473	STM14_RS02830	STM14_0522	cyoB	0	Genic	WP_000467158.1	cytochrome o ubiquinol oxidase subunit I	FALSE	FALSE	FALSE	FALSE	TRUE	FALSE	FALSE
NC_016856.1	497158	GAATCGGGAAAGAGGCGATGATCAGTACGTTGGCGCACAAA	1	1	1	1	0	0	0	0	gene473	STM14_RS02830	STM14_0522	cyoB	0	Genic	WP_000467158.1	cytochrome o ubiquinol oxidase subunit I	FALSE	FALSE	FALSE	FALSE	TRUE	FALSE	FALSE
NC_016856.1	497159	CTTTGTGCGCCAACGTACTGATCATCGCCTCTTTCCCGATT	1	1	1	1	0	0	0	0	gene473	STM14_RS02830	STM14_0522	cyoB	0	Genic	WP_000467158.1	cytochrome o ubiquinol oxidase subunit I	FALSE	FALSE	FALSE	FALSE	TRUE	FALSE	FALSE
NC_016856.1	497161	TCGGGAAAGAGGCGATGATCAGTACGTTGGCGCACAAAGAG	1	1	1	1	1	1	1	1	gene473	STM14_RS02830	STM14_0522	cyoB	0	Genic	WP_000467158.1	cytochrome o ubiquinol oxidase subunit I	FALSE	FALSE	FALSE	FALSE	FALSE	TRUE	FALSE
NC_016856.1	497239	CCGGCGCACGCATCTTCAGGATCGTCACGAAGAAGTTGATA	1	1	1	1	0	0	0	0	gene473	STM14_RS02830	STM14_0522	cyoB	0	Genic	WP_000467158.1	cytochrome o ubiquinol oxidase subunit I	FALSE	FALSE	FALSE	FALSE	TRUE	FALSE	FALSE
NC_016856.1	497240	GTATCAACTTCTTCGTGACGATCCTGAAGATGCGTGCGCCG	1	1	1	1	0	0	0	0	gene473	STM14_RS02830	STM14_0522	cyoB	0	Genic	WP_000467158.1	cytochrome o ubiquinol oxidase subunit I	FALSE	FALSE	FALSE	FALSE	TRUE	FALSE	FALSE
NC_016856.1	497482	AAGCAACGTCGCGCGCGCCGATCTGCAGCGGAACCACCAGG	1	1	1	1	0	0	0	0	gene473	STM14_RS02830	STM14_0522	cyoB	0	Genic	WP_000467158.1	cytochrome o ubiquinol oxidase subunit I	FALSE	FALSE	FALSE	FALSE	TRUE	FALSE	FALSE
NC_016856.1	497483	ACCTGGTGGTTCCGCTGCAGATCGGCGCGCGCGACGTTGCT	1	1	1	1	0	0	0	0	gene473	STM14_RS02830	STM14_0522	cyoB	0	Genic	WP_000467158.1	cytochrome o ubiquinol oxidase subunit I	FALSE	FALSE	FALSE	FALSE	TRUE	FALSE	FALSE
NC_016856.1	497542	AGGGCATCGCCACGAAGAAGATCATGATTACGCCGTGAGCG	1	1	1	1	0	0	0	0	gene473	STM14_RS02830	STM14_0522	cyoB	0	Genic	WP_000467158.1	cytochrome o ubiquinol oxidase subunit I	FALSE	FALSE	FALSE	FALSE	TRUE	FALSE	FALSE
NC_016856.1	497543	CCGCTCACGGCGTAATCATGATCTTCTTCGTGGCGATGCCC	1	1	1	1	0	0	0	0	gene473	STM14_RS02830	STM14_0522	cyoB	0	Genic	WP_000467158.1	cytochrome o ubiquinol oxidase subunit I	FALSE	FALSE	FALSE	FALSE	TRUE	FALSE	FALSE
NC_016856.1	497569	TTACGCCGTGAGCGGTAAAGATCTGATCGTAGTGGTGCGGC	1	1	1	1	0	0	0	0	gene473	STM14_RS02830	STM14_0522	cyoB	0	Genic	WP_000467158.1	cytochrome o ubiquinol oxidase subunit I	FALSE	FALSE	FALSE	FALSE	TRUE	FALSE	FALSE
NC_016856.1	497570	CGCCGCACCACTACGATCAGATCTTTACCGCTCACGGCGTA	1	1	1	1	0	0	0	0	gene473	STM14_RS02830	STM14_0522	cyoB	0	Genic	WP_000467158.1	cytochrome o ubiquinol oxidase subunit I	FALSE	FALSE	FALSE	FALSE	TRUE	FALSE	FALSE
NC_016856.1	497572	ACCGCCGCACCACTACGATCAGATCTTTACCGCTCACGGCG	1	1	1	1	1	1	1	1	gene473	STM14_RS02830	STM14_0522	cyoB	0	Genic	WP_000467158.1	cytochrome o ubiquinol oxidase subunit I	FALSE	FALSE	FALSE	FALSE	FALSE	TRUE	FALSE
NC_016856.1	497574	CCGTGAGCGGTAAAGATCTGATCGTAGTGGTGCGGCGGTAG	1	1	1	1	0	0	0	0	gene473	STM14_RS02830	STM14_0522	cyoB	0	Genic	WP_000467158.1	cytochrome o ubiquinol oxidase subunit I	FALSE	FALSE	FALSE	FALSE	TRUE	FALSE	FALSE
NC_016856.1	497575	TCTACCGCCGCACCACTACGATCAGATCTTTACCGCTCACG	1	1	1	1	0	0	0	0	gene473	STM14_RS02830	STM14_0522	cyoB	0	Genic	WP_000467158.1	cytochrome o ubiquinol oxidase subunit I	FALSE	FALSE	FALSE	FALSE	TRUE	FALSE	FALSE
NC_016856.1	497812	CCCCGACGATAATTGCAGCGATCGTTACCATGACGATAGGT	1	1	1	1	0	0	0	0	gene473	STM14_RS02830	STM14_0522	cyoB	0	Genic	WP_000467158.1	cytochrome o ubiquinol oxidase subunit I	FALSE	FALSE	FALSE	FALSE	TRUE	FALSE	FALSE
NC_016856.1	497813	AACCTATCGTCATGGTAACGATCGCTGCAATTATCGTCGGG	1	1	1	1	0	0	0	0	gene473	STM14_RS02830	STM14_0522	cyoB	0	Genic	WP_000467158.1	cytochrome o ubiquinol oxidase subunit I	FALSE	FALSE	FALSE	FALSE	TRUE	FALSE	FALSE
NC_016856.1	498195	AGCTTTAAACTTCATACCAGAGAAGCCCGGGCCGCTATAGC	1	1	1	1	1	1	1	1	gene474	STM14_RS02835	STM14_0523	cyoA	0	Genic	WP_001239449.1	cytochrome o ubiquinol oxidase subunit II	FALSE	TRUE	FALSE	FALSE	FALSE	FALSE	FALSE
NC_016856.1	498254	AGGTTCCGGGTTCGTTGGCGATCAGATGCAAACGTGTTTGC	1	1	1	1	0	0	0	0	gene474	STM14_RS02835	STM14_0523	cyoA	0	Genic	WP_001239449.1	cytochrome o ubiquinol oxidase subunit II	FALSE	FALSE	FALSE	FALSE	TRUE	FALSE	FALSE
NC_016856.1	498255	TGCAAACACGTTTGCATCTGATCGCCAACGAACCCGGAACC	1	1	1	1	0	0	0	0	gene474	STM14_RS02835	STM14_0523	cyoA	0	Genic	WP_001239449.1	cytochrome o ubiquinol oxidase subunit II	FALSE	FALSE	FALSE	FALSE	TRUE	FALSE	FALSE
NC_016856.1	498257	TTCCGGGTTCGTTGGCGATCAGATGCAAACGTGTTTGCATA	1	1	1	1	1	1	1	1	gene474	STM14_RS02835	STM14_0523	cyoA	0	Genic	WP_001239449.1	cytochrome o ubiquinol oxidase subunit II	FALSE	FALSE	FALSE	FALSE	FALSE	TRUE	FALSE
NC_016856.1	498383	GCGTGTTCGCCGGGAAGGCGATCTCGTTGACGGTGGCGATA	1	1	1	1	0	0	0	0	gene474	STM14_RS02835	STM14_0523	cyoA	0	Genic	WP_001239449.1	cytochrome o ubiquinol oxidase subunit II	FALSE	FALSE	FALSE	FALSE	TRUE	FALSE	FALSE
NC_016856.1	498384	GTATCGCCACCGTCAACGAGATCGCCTTCCCGGCGAACACG	1	1	1	1	0	0	0	0	gene474	STM14_RS02835	STM14_0523	cyoA	0	Genic	WP_001239449.1	cytochrome o ubiquinol oxidase subunit II	FALSE	FALSE	FALSE	FALSE	TRUE	FALSE	FALSE
NC_016856.1	498461	TGGAAACCACTTCGATGGTGATCGGTTTTTCGTCATGCGCC	1	1	1	1	0	0	0	0	gene474	STM14_RS02835	STM14_0523	cyoA	0	Genic	WP_001239449.1	cytochrome o ubiquinol oxidase subunit II	FALSE	FALSE	FALSE	FALSE	TRUE	FALSE	FALSE
NC_016856.1	498462	TGGCGCATGACGAAAAACCGATCACCATCGAAGTGGTTTCC	1	1	1	1	0	0	0	0	gene474	STM14_RS02835	STM14_0523	cyoA	0	Genic	WP_001239449.1	cytochrome o ubiquinol oxidase subunit II	FALSE	FALSE	FALSE	FALSE	TRUE	FALSE	FALSE
NC_016856.1	498683	AGATGGCGGGAATAACGACGATCAACATCAGGCCAAATGCC	1	1	1	1	0	0	0	0	gene474	STM14_RS02835	STM14_0523	cyoA	0	Genic	WP_001239449.1	cytochrome o ubiquinol oxidase subunit II	FALSE	FALSE	FALSE	FALSE	TRUE	FALSE	FALSE
NC_016856.1	498684	CGGCATTTGGCCTGATGTTGATCGTCGTTATTCCCGCCATC	1	1	1	1	0	0	0	0	gene474	STM14_RS02835	STM14_0523	cyoA	0	Genic	WP_001239449.1	cytochrome o ubiquinol oxidase subunit II	FALSE	FALSE	FALSE	FALSE	TRUE	FALSE	FALSE
NC_016856.1	498748	AGTCCAATCTGTCCTTTGGGATCCAGCAGCGCAGAATTACA	1	1	1	1	0	0	0	0	gene474	STM14_RS02835	STM14_0523	cyoA	0	Genic	WP_001239449.1	cytochrome o ubiquinol oxidase subunit II	FALSE	FALSE	FALSE	FALSE	TRUE	FALSE	FALSE
NC_016856.1	498749	CTGTAATTCTGCGCTGCTGGATCCCAAAGGACAGATTGGAC	1	1	1	1	0	0	0	0	gene474	STM14_RS02835	STM14_0523	cyoA	0	Genic	WP_001239449.1	cytochrome o ubiquinol oxidase subunit II	FALSE	FALSE	FALSE	FALSE	TRUE	FALSE	FALSE
NC_016856.1	498863	AACGACCTCAATTCCACGGGACCTGGTGGCGTTTAAAGTGT	1	0	0	1	1	1	1	1	gene474	STM14_RS02835	STM14_0523	cyoA	23	Upstream	WP_001239449.1	cytochrome o ubiquinol oxidase subunit II	FALSE	FALSE	FALSE	FALSE	FALSE	FALSE	TRUE
NC_016856.1	499535	CGCTGGAATATAGCTGGCAGAGCGAGCGTTTCATTCCCCGC	1	1	1	1	1	1	1	1	gene475	STM14_RS02840	STM14_0524	ampG	0	Genic	WP_000098481.1	muropeptide transporter AmpG	FALSE	TRUE	FALSE	FALSE	FALSE	FALSE	FALSE
NC_016856.1	499951	CGCCGTATAACGCGCCGACGATCGTTGCCAACAGGCCCAGC	1	1	1	1	0	0	0	0	gene475	STM14_RS02840	STM14_0524	ampG	0	Genic	WP_000098481.1	muropeptide transporter AmpG	FALSE	FALSE	FALSE	FALSE	TRUE	FALSE	FALSE
NC_016856.1	499952	CGCTGGGCCTGTTGGCAACGATCGTCGGCGCGTTATACGGC	1	1	1	1	0	0	0	0	gene475	STM14_RS02840	STM14_0524	ampG	0	Genic	WP_000098481.1	muropeptide transporter AmpG	FALSE	FALSE	FALSE	FALSE	TRUE	FALSE	FALSE
NC_016856.1	500154	GATACTATCCCGTCCCCGAAATCGCTGGAACAGGCCGTCGT	0	0	0	0	0	0	0	0	gene475	STM14_RS02840	STM14_0524	ampG	0	Genic	WP_000098481.1	muropeptide transporter AmpG	FALSE	FALSE	FALSE	FALSE	FALSE	FALSE	TRUE
NC_016856.1	500215	AGGTGGCGATAATGCAGGGGATCAACAATGCCGCCATCAGC	1	1	1	1	0	0	0	0	gene475	STM14_RS02840	STM14_0524	ampG	0	Genic	WP_000098481.1	muropeptide transporter AmpG	FALSE	FALSE	FALSE	FALSE	TRUE	FALSE	FALSE
NC_016856.1	500216	GGCTGATGGCGGCATTGTTGATCCCCTGCATTATCGCCACC	1	1	1	1	0	0	0	0	gene475	STM14_RS02840	STM14_0524	ampG	0	Genic	WP_000098481.1	muropeptide transporter AmpG	FALSE	FALSE	FALSE	FALSE	TRUE	FALSE	FALSE
NC_016856.1	500265	CCCTGCCAGCCGAGCCAGCGATCGGCCAGCCATAGCGCCAG	1	1	1	1	0	0	0	0	gene475	STM14_RS02840	STM14_0524	ampG	0	Genic	WP_000098481.1	muropeptide transporter AmpG	FALSE	FALSE	FALSE	FALSE	TRUE	FALSE	FALSE
NC_016856.1	500266	ACTGGCGCTATGGCTGGCCGATCGCTGGCTCGGCTGGCAGG	1	1	1	1	0	0	0	0	gene475	STM14_RS02840	STM14_0524	ampG	0	Genic	WP_000098481.1	muropeptide transporter AmpG	FALSE	FALSE	FALSE	FALSE	TRUE	FALSE	FALSE
NC_016856.1	500578	GGTCCATCAGCGGGGACCAGAGAAACTTAAACACATAGGCC	1	1	1	1	1	1	1	1	gene475	STM14_RS02840	STM14_0524	ampG	0	Genic	WP_000098481.1	muropeptide transporter AmpG	FALSE	TRUE	FALSE	FALSE	FALSE	FALSE	FALSE
NC_016856.1	500634	AAGAAGCCAATCGTTTTAAGATCGATATTCTCGACGGTCAT	1	1	1	1	0	0	0	0	gene475	STM14_RS02840	STM14_0524	ampG	0	Genic	WP_000098481.1	muropeptide transporter AmpG	FALSE	FALSE	FALSE	FALSE	TRUE	FALSE	FALSE
NC_016856.1	500635	GATGACCGTCGAGAATATCGATCTTAAAACGATTGGCTTCT	1	1	1	1	0	0	0	0	gene475	STM14_RS02840	STM14_0524	ampG	0	Genic	WP_000098481.1	muropeptide transporter AmpG	FALSE	FALSE	FALSE	FALSE	TRUE	FALSE	FALSE
NC_016856.1	501107	TAACCGCGCCGTTAGGCCCGATCATATAGCCCCGCGCCGTC	1	1	1	1	0	0	0	0	gene476	STM14_RS02845	STM14_0525	NA	0	Genic	WP_000907281.1	hypothetical protein	FALSE	FALSE	FALSE	FALSE	TRUE	FALSE	FALSE
NC_016856.1	501108	TGACGGCGCGGGGCTATATGATCGGGCCTAACGGCGCGGTT	1	1	1	1	0	0	0	0	gene476	STM14_RS02845	STM14_0525	NA	0	Genic	WP_000907281.1	hypothetical protein	FALSE	FALSE	FALSE	FALSE	TRUE	FALSE	FALSE
NC_016856.1	501226	GTGACTTTCGCTAACGCTTGATCCTGGCGTTGGTCCGCGCC	1	1	1	1	0	0	0	0	gene476	STM14_RS02845	STM14_0525	NA	0	Genic	WP_000907281.1	hypothetical protein	FALSE	FALSE	FALSE	FALSE	TRUE	FALSE	FALSE
NC_016856.1	501227	CGGCGCGGACCAACGCCAGGATCAAGCGTTAGCGAAAGTCA	1	1	1	1	0	0	0	0	gene476	STM14_RS02845	STM14_0525	NA	0	Genic	WP_000907281.1	hypothetical protein	FALSE	FALSE	FALSE	FALSE	TRUE	FALSE	FALSE
NC_016856.1	501294	GCTCGGGTCCTGCTGTGGCAAGGTGATCTTCGGCGCGACGT	1	1	0	0	0	0	0	0	gene476	STM14_RS02845	STM14_0525	NA	0	Genic	WP_000907281.1	hypothetical protein	FALSE	FALSE	FALSE	FALSE	FALSE	FALSE	TRUE
NC_016856.1	501299	GGTCCTGCTGTGGCAAGGTGATCTTCGGCGCGACGTCAATG	1	1	1	1	0	0	0	0	gene476	STM14_RS02845	STM14_0525	NA	0	Genic	WP_000907281.1	hypothetical protein	FALSE	FALSE	FALSE	FALSE	TRUE	FALSE	FALSE
NC_016856.1	501300	CCATTGACGTCGCGCCGAAGATCACCTTGCCACAGCAGGAC	1	1	1	1	0	0	0	0	gene476	STM14_RS02845	STM14_0525	NA	0	Genic	WP_000907281.1	hypothetical protein	FALSE	FALSE	FALSE	FALSE	TRUE	FALSE	FALSE
NC_016856.1	501358	CATCCTGCCAGCATAAACAGAGCGACTAACGGAAAGAGAAG	1	1	1	1	1	1	1	1	gene476	STM14_RS02845	STM14_0525	NA	0	Genic	WP_000907281.1	hypothetical protein	FALSE	TRUE	FALSE	FALSE	FALSE	FALSE	FALSE
NC_016856.1	501370	ATAAACAGAGCGACTAACGGAAAGAGAAGTTTTTTTAACAT	0	0	0	0	0	1	0	1	gene476	STM14_RS02845	STM14_0525	NA	0	Genic	WP_000907281.1	hypothetical protein	FALSE	FALSE	FALSE	FALSE	FALSE	FALSE	TRUE
NC_016856.1	501795	CGTCACAATGTTCCAGCAGGATCGGAAAGCCATTTTAAGGT	1	1	1	1	0	0	0	0	gene478	STM14_RS02850	STM14_0527	bolA	0	Genic	WP_000973433.1	BolA family transcriptional regulator	FALSE	FALSE	FALSE	FALSE	TRUE	FALSE	FALSE
NC_016856.1	501796	GACCTTAAAATGGCTTTCCGATCCTGCTGGAACATTGTGAC	1	1	1	1	0	0	0	0	gene478	STM14_RS02850	STM14_0527	bolA	0	Genic	WP_000973433.1	BolA family transcriptional regulator	FALSE	FALSE	FALSE	FALSE	TRUE	FALSE	FALSE
NC_016856.1	501830	TAAGGTCGTGCTGGTGAGCGATCGCTTTACAGGCGAACGTT	1	1	1	1	0	0	0	0	gene478	STM14_RS02850	STM14_0527	bolA	0	Genic	WP_000973433.1	BolA family transcriptional regulator	FALSE	FALSE	FALSE	FALSE	TRUE	FALSE	FALSE
NC_016856.1	501831	AAACGTTCGCCTGTAAAGCGATCGCTCACCAGCACGACCTT	1	1	1	1	0	0	0	0	gene478	STM14_RS02850	STM14_0527	bolA	0	Genic	WP_000973433.1	BolA family transcriptional regulator	FALSE	FALSE	FALSE	FALSE	TRUE	FALSE	FALSE
NC_016856.1	501944	GCATACTTATACCCTCAAAGAGTGGGAAGGATTGCAGGATA	0	0	0	0	0	0	0	0	gene478	STM14_RS02850	STM14_0527	bolA	0	Genic	WP_000973433.1	BolA family transcriptional regulator	FALSE	FALSE	FALSE	FALSE	FALSE	FALSE	TRUE
NC_016856.1	502563	TCGCCAGGACGTGCTGGGCGATCTGATGAGCCGCAACTTCG	1	1	1	1	0	0	0	0	gene480	STM14_RS02855	STM14_0529	tig	0	Genic	WP_001198406.1	trigger factor	FALSE	FALSE	FALSE	FALSE	TRUE	FALSE	FALSE
NC_016856.1	502564	ACGAAGTTGCGGCTCATCAGATCGCCCAGCACGTCCTGGCG	1	1	1	1	0	0	0	0	gene480	STM14_RS02855	STM14_0529	tig	0	Genic	WP_001198406.1	trigger factor	FALSE	FALSE	FALSE	FALSE	TRUE	FALSE	FALSE
NC_016856.1	502592	GCCGCAACTTCGTTGACGCGATCATCAAAGAAAAAATTAAC	1	1	1	1	0	0	0	0	gene480	STM14_RS02855	STM14_0529	tig	0	Genic	WP_001198406.1	trigger factor	FALSE	FALSE	FALSE	FALSE	TRUE	FALSE	FALSE
NC_016856.1	502593	GGTTAATTTTTTCTTTGATGATCGCGTCAACGAAGTTGCGG	1	1	1	1	0	0	0	0	gene480	STM14_RS02855	STM14_0529	tig	0	Genic	WP_001198406.1	trigger factor	FALSE	FALSE	FALSE	FALSE	TRUE	FALSE	FALSE
NC_016856.1	502805	CCCTGCGTAAGCAGCAGGCGACCTGGAAAGAAAAAGACGGC	1	1	1	1	1	1	1	1	gene480	STM14_RS02855	STM14_0529	tig	0	Genic	WP_001198406.1	trigger factor	FALSE	FALSE	FALSE	FALSE	FALSE	FALSE	TRUE
NC_016856.1	502868	GAACTCTTCGCCGTCTACAGAGCCGGTGAAGTCGATGGTCA	1	1	1	1	1	1	1	1	gene480	STM14_RS02855	STM14_0529	tig	0	Genic	WP_001198406.1	trigger factor	FALSE	TRUE	FALSE	FALSE	FALSE	FALSE	FALSE
NC_016856.1	502984	AAAGGCCACAAAGCTGGCGAAGAGTTCACTATCGACGTGAC	0	0	0	0	0	0	0	0	gene480	STM14_RS02855	STM14_0529	tig	0	Genic	WP_001198406.1	trigger factor	FALSE	FALSE	FALSE	FALSE	FALSE	FALSE	TRUE
NC_016856.1	503030	CGGAAGAGTACCACGCTGAAAACCTGAAAGGTAAAGCGGCT	0	0	0	0	0	0	0	0	gene480	STM14_RS02855	STM14_0529	tig	0	Genic	WP_001198406.1	trigger factor	FALSE	FALSE	FALSE	FALSE	FALSE	FALSE	TRUE
NC_016856.1	503089	AAGAAAGTTGAAGAACGCGAACTGCCGGAACTGACCGAAGA	0	0	0	0	0	0	0	0	gene480	STM14_RS02855	STM14_0529	tig	0	Genic	WP_001198406.1	trigger factor	FALSE	FALSE	FALSE	FALSE	FALSE	FALSE	TRUE
NC_016856.1	503097	TGAAGAACGCGAACTGCCGGAACTGACCGAAGAATTCATCA	0	0	0	0	0	0	0	0	gene480	STM14_RS02855	STM14_0529	tig	0	Genic	WP_001198406.1	trigger factor	FALSE	FALSE	FALSE	FALSE	FALSE	FALSE	TRUE
NC_016856.1	503098	GAAGAACGCGAACTGCCGGAACTGACCGAAGAATTCATCAA	0	0	0	0	0	0	0	0	gene480	STM14_RS02855	STM14_0529	tig	0	Genic	WP_001198406.1	trigger factor	FALSE	FALSE	FALSE	FALSE	FALSE	FALSE	TRUE
NC_016856.1	503119	CTGACCGAAGAATTCATCAAACGTTTCGGCGTTGAAGATGG	0	0	0	0	0	0	0	1	gene480	STM14_RS02855	STM14_0529	tig	0	Genic	WP_001198406.1	trigger factor	FALSE	FALSE	FALSE	FALSE	FALSE	FALSE	TRUE
NC_016856.1	503228	ACCGCGTTAAGTCTCAGGCGATCGAAGGTCTGGTAAAAGCT	1	1	1	1	0	0	0	0	gene480	STM14_RS02855	STM14_0529	tig	0	Genic	WP_001198406.1	trigger factor	FALSE	FALSE	FALSE	FALSE	TRUE	FALSE	FALSE
NC_016856.1	503229	TAGCTTTTACCAGACCTTCGATCGCCTGAGACTTAACGCGG	1	1	1	1	0	0	0	0	gene480	STM14_RS02855	STM14_0529	tig	0	Genic	WP_001198406.1	trigger factor	FALSE	FALSE	FALSE	FALSE	TRUE	FALSE	FALSE
NC_016856.1	503274	CGTCGATTTCGCTGTCGATCAGCGCAGACGGTACGTCGATG	1	1	1	1	1	1	1	1	gene480	STM14_RS02855	STM14_0529	tig	0	Genic	WP_001198406.1	trigger factor	FALSE	FALSE	FALSE	FALSE	FALSE	TRUE	FALSE
NC_016856.1	503276	TCGACGTACCGTCTGCGCTGATCGACAGCGAAATCGACGTT	1	1	1	1	0	0	0	0	gene480	STM14_RS02855	STM14_0529	tig	0	Genic	WP_001198406.1	trigger factor	FALSE	FALSE	FALSE	FALSE	TRUE	FALSE	FALSE
NC_016856.1	503277	GAACGTCGATTTCGCTGTCGATCAGCGCAGACGGTACGTCG	1	1	1	1	0	0	0	0	gene480	STM14_RS02855	STM14_0529	tig	0	Genic	WP_001198406.1	trigger factor	FALSE	FALSE	FALSE	FALSE	TRUE	FALSE	FALSE
NC_016856.1	503344	AGTTCGCGCGGCAGCTCCAGAGCCTGTTTCTCGTTACCACC	1	1	1	1	1	1	1	1	gene480	STM14_RS02855	STM14_0529	tig	0	Genic	WP_001198406.1	trigger factor	FALSE	TRUE	FALSE	FALSE	FALSE	FALSE	FALSE
NC_016856.1	503466	CAGACGCCATCTCTTCGATCAGGCCTTTAACGCGTTCTTCG	1	1	1	1	1	1	1	1	gene480	STM14_RS02855	STM14_0529	tig	0	Genic	WP_001198406.1	trigger factor	FALSE	FALSE	FALSE	FALSE	FALSE	TRUE	FALSE
NC_016856.1	503468	AAGAACGCGTTAAAGGCCTGATCGAAGAGATGGCGTCTGCT	1	1	1	1	0	0	0	0	gene480	STM14_RS02855	STM14_0529	tig	0	Genic	WP_001198406.1	trigger factor	FALSE	FALSE	FALSE	FALSE	TRUE	FALSE	FALSE
NC_016856.1	503469	AAGCAGACGCCATCTCTTCGATCAGGCCTTTAACGCGTTCT	1	1	1	1	0	0	0	0	gene480	STM14_RS02855	STM14_0529	tig	0	Genic	WP_001198406.1	trigger factor	FALSE	FALSE	FALSE	FALSE	TRUE	FALSE	FALSE
NC_016856.1	503496	GATGGCGTCTGCTTACGAAGATCCGAAAGAAGTGATTGAGT	1	1	1	1	0	0	0	0	gene480	STM14_RS02855	STM14_0529	tig	0	Genic	WP_001198406.1	trigger factor	FALSE	FALSE	FALSE	FALSE	TRUE	FALSE	FALSE
NC_016856.1	503497	AACTCAATCACTTCTTTCGGATCTTCGTAAGCAGACGCCAT	1	1	1	1	0	0	0	0	gene480	STM14_RS02855	STM14_0529	tig	0	Genic	WP_001198406.1	trigger factor	FALSE	FALSE	FALSE	FALSE	TRUE	FALSE	FALSE
NC_016856.1	503563	TCAACAGCCTGTTCTTCCAGAGCGACGTTACGCATATTGTC	1	1	1	1	1	1	1	1	gene480	STM14_RS02855	STM14_0529	tig	0	Genic	WP_001198406.1	trigger factor	FALSE	TRUE	FALSE	FALSE	FALSE	FALSE	FALSE
NC_016856.1	503701	AAAAAAAACCCGTCACTGAAAGGTGACGGGTTTTTGTGCAA	0	0	0	0	0	0	0	0	gene480	STM14_RS02855	STM14_0529	tig	45	Downstream	WP_001198406.1	trigger factor	FALSE	FALSE	FALSE	FALSE	FALSE	FALSE	TRUE
NC_016856.1	503826	CGATGCCGTACCCATTACAGAGGGACTGGCTGATAATCCGT	1	1	1	1	1	1	1	1	gene481	STM14_RS02860	STM14_0530	clpP	77	Upstream	WP_000122257.1	ATP-dependent Clp protease proteolytic subunit	FALSE	TRUE	FALSE	FALSE	FALSE	FALSE	FALSE
NC_016856.1	504038	AGGAACGCGTCATATTTCTGACCGGCCAGGTCGAAGACCAT	0	0	0	1	0	0	0	0	gene481	STM14_RS02860	STM14_0530	clpP	0	Genic	WP_000122257.1	ATP-dependent Clp protease proteolytic subunit	FALSE	FALSE	FALSE	FALSE	FALSE	FALSE	TRUE
NC_016856.1	504069	ACAGCATCTGCGCCACGATCAGGTTAGCCATATGGTCTTCG	1	1	1	1	1	1	1	1	gene481	STM14_RS02860	STM14_0530	clpP	0	Genic	WP_000122257.1	ATP-dependent Clp protease proteolytic subunit	FALSE	FALSE	FALSE	FALSE	FALSE	TRUE	FALSE
NC_016856.1	504071	AAGACCATATGGCTAACCTGATCGTGGCGCAGATGCTGTTC	1	1	1	1	0	0	0	0	gene481	STM14_RS02860	STM14_0530	clpP	0	Genic	WP_000122257.1	ATP-dependent Clp protease proteolytic subunit	FALSE	FALSE	FALSE	FALSE	TRUE	FALSE	FALSE
NC_016856.1	504072	GGAACAGCATCTGCGCCACGATCAGGTTAGCCATATGGTCT	1	1	1	1	0	0	0	0	gene481	STM14_RS02860	STM14_0530	clpP	0	Genic	WP_000122257.1	ATP-dependent Clp protease proteolytic subunit	FALSE	FALSE	FALSE	FALSE	TRUE	FALSE	FALSE
NC_016856.1	504305	TGCCGAACTCTCGCGTCATGATCCACCAGCCGCTGGGCGGC	1	1	1	1	0	0	0	0	gene481	STM14_RS02860	STM14_0530	clpP	0	Genic	WP_000122257.1	ATP-dependent Clp protease proteolytic subunit	FALSE	FALSE	FALSE	FALSE	TRUE	FALSE	FALSE
NC_016856.1	504306	AGCCGCCCAGCGGCTGGTGGATCATGACGCGAGAGTTCGGC	1	1	1	1	0	0	0	0	gene481	STM14_RS02860	STM14_0530	clpP	0	Genic	WP_000122257.1	ATP-dependent Clp protease proteolytic subunit	FALSE	FALSE	FALSE	FALSE	TRUE	FALSE	FALSE
NC_016856.1	504456	TGAACGTGATACTGAGCGCGATCGCTTCCTCTCCGCGCCTG	1	1	1	1	0	0	0	0	gene481	STM14_RS02860	STM14_0530	clpP	0	Genic	WP_000122257.1	ATP-dependent Clp protease proteolytic subunit	FALSE	FALSE	FALSE	FALSE	TRUE	FALSE	FALSE
NC_016856.1	504457	TCAGGCGCGGAGAGGAAGCGATCGCGCTCAGTATCACGTTC	1	1	1	1	0	0	0	0	gene481	STM14_RS02860	STM14_0530	clpP	0	Genic	WP_000122257.1	ATP-dependent Clp protease proteolytic subunit	FALSE	FALSE	FALSE	FALSE	TRUE	FALSE	FALSE
NC_016856.1	504509	GCATCAATTACGATGGGTCAAAATTGAGTCAACCAAACCGT	0	0	0	0	0	0	0	0	gene481	STM14_RS02860	STM14_0530	clpP	0	Genic	WP_000122257.1	ATP-dependent Clp protease proteolytic subunit	FALSE	FALSE	FALSE	FALSE	FALSE	FALSE	TRUE
NC_016856.1	504630	ACTTATGTAAGCGCCTGCAGAGTCGACGAGTTGCCGCCTTG	1	1	1	1	1	1	1	1	gene481	STM14_RS02860	STM14_0530	clpP	104	Downstream	WP_000122257.1	ATP-dependent Clp protease proteolytic subunit	FALSE	TRUE	FALSE	FALSE	FALSE	FALSE	FALSE
NC_016856.1	505247	AGCGGGTTACGTTGGTGAAGACGTCGAGAATATCATTCAGA	0	0	0	0	0	0	0	0	gene482	STM14_RS02865	STM14_0532	clpX	0	Genic	WP_000130314.1	ATP-dependent Clp protease ATP-binding subunit ClpX	FALSE	FALSE	FALSE	FALSE	FALSE	FALSE	TRUE
NC_016856.1	505418	CGGCGACGGTGCCTTCGATCAGTTTCAGCAACGCCTGCTGT	1	1	1	1	1	1	1	1	gene482	STM14_RS02865	STM14_0532	clpX	0	Genic	WP_000130314.1	ATP-dependent Clp protease ATP-binding subunit ClpX	FALSE	FALSE	FALSE	FALSE	FALSE	TRUE	FALSE
NC_016856.1	505420	AGCAGGCGTTGCTGAAACTGATCGAAGGCACCGTCGCCGCG	1	1	1	1	0	0	0	0	gene482	STM14_RS02865	STM14_0532	clpX	0	Genic	WP_000130314.1	ATP-dependent Clp protease ATP-binding subunit ClpX	FALSE	FALSE	FALSE	FALSE	TRUE	FALSE	FALSE
NC_016856.1	505421	CCGCGGCGACGGTGCCTTCGATCAGTTTCAGCAACGCCTGC	1	1	1	1	0	0	0	0	gene482	STM14_RS02865	STM14_0532	clpX	0	Genic	WP_000130314.1	ATP-dependent Clp protease ATP-binding subunit ClpX	FALSE	FALSE	FALSE	FALSE	TRUE	FALSE	FALSE
NC_016856.1	505458	TCCTGCTGCGGATGTTTGCGACCGCCCTGCGGTGGAACCGC	1	1	1	1	1	1	1	1	gene482	STM14_RS02865	STM14_0532	clpX	0	Genic	WP_000130314.1	ATP-dependent Clp protease ATP-binding subunit ClpX	FALSE	FALSE	FALSE	FALSE	FALSE	FALSE	TRUE
NC_016856.1	505544	CGCGTTTGCCGGTCTGGATAAAGTGATCGCTAACCGTGTTG	0	0	0	0	0	0	0	0	gene482	STM14_RS02865	STM14_0532	clpX	0	Genic	WP_000130314.1	ATP-dependent Clp protease ATP-binding subunit ClpX	FALSE	FALSE	FALSE	FALSE	FALSE	FALSE	TRUE
NC_016856.1	505549	TTGCCGGTCTGGATAAAGTGATCGCTAACCGTGTTGAAACC	1	1	1	1	0	0	0	0	gene482	STM14_RS02865	STM14_0532	clpX	0	Genic	WP_000130314.1	ATP-dependent Clp protease ATP-binding subunit ClpX	FALSE	FALSE	FALSE	FALSE	TRUE	FALSE	FALSE
NC_016856.1	505550	CGGTTTCAACACGGTTAGCGATCACTTTATCCAGACCGGCA	1	1	1	1	0	0	0	0	gene482	STM14_RS02865	STM14_0532	clpX	0	Genic	WP_000130314.1	ATP-dependent Clp protease ATP-binding subunit ClpX	FALSE	FALSE	FALSE	FALSE	TRUE	FALSE	FALSE
NC_016856.1	505609	GCCTTCGCTGGCTTTGTCGGACTTCGCTTTCACCGTCGCGC	1	0	1	1	1	1	0	1	gene482	STM14_RS02865	STM14_0532	clpX	0	Genic	WP_000130314.1	ATP-dependent Clp protease ATP-binding subunit ClpX	FALSE	FALSE	FALSE	FALSE	FALSE	FALSE	TRUE
NC_016856.1	505625	GAAGTCCGACAAAGCCAGCGAAGGCGAGCTGTTGTCGCAGG	0	0	0	0	0	0	0	0	gene482	STM14_RS02865	STM14_0532	clpX	0	Genic	WP_000130314.1	ATP-dependent Clp protease ATP-binding subunit ClpX	FALSE	FALSE	FALSE	FALSE	FALSE	FALSE	TRUE
NC_016856.1	505663	AGGTTGAACCGGAAGATTTGATCAAATTTGGTCTGATTCCT	1	1	1	1	0	0	0	0	gene482	STM14_RS02865	STM14_0532	clpX	0	Genic	WP_000130314.1	ATP-dependent Clp protease ATP-binding subunit ClpX	FALSE	FALSE	FALSE	FALSE	TRUE	FALSE	FALSE
NC_016856.1	505664	CAGGAATCAGACCAAATTTGATCAAATCTTCCGGTTCAACC	1	1	1	1	0	0	0	0	gene482	STM14_RS02865	STM14_0532	clpX	0	Genic	WP_000130314.1	ATP-dependent Clp protease ATP-binding subunit ClpX	FALSE	FALSE	FALSE	FALSE	TRUE	FALSE	FALSE
NC_016856.1	505756	AAGCGCTGATTCAAATCCTGAAAGAGCCGAAAAATGCGCTG	0	0	0	0	0	0	0	0	gene482	STM14_RS02865	STM14_0532	clpX	0	Genic	WP_000130314.1	ATP-dependent Clp protease ATP-binding subunit ClpX	FALSE	FALSE	FALSE	FALSE	FALSE	FALSE	TRUE
NC_016856.1	505802	GCAGTATCAGGCGCTGTTTAACCTGGAAGGCGTCGATCTGG	0	0	0	0	0	1	1	0	gene482	STM14_RS02865	STM14_0532	clpX	0	Genic	WP_000130314.1	ATP-dependent Clp protease ATP-binding subunit ClpX	FALSE	FALSE	FALSE	FALSE	FALSE	FALSE	TRUE
NC_016856.1	505817	GTTTAACCTGGAAGGCGTCGATCTGGAATTCCGTGACGAAG	1	1	1	1	0	0	0	0	gene482	STM14_RS02865	STM14_0532	clpX	0	Genic	WP_000130314.1	ATP-dependent Clp protease ATP-binding subunit ClpX	FALSE	FALSE	FALSE	FALSE	TRUE	FALSE	FALSE
NC_016856.1	505818	GCTTCGTCACGGAATTCCAGATCGACGCCTTCCAGGTTAAA	1	1	1	1	0	0	0	0	gene482	STM14_RS02865	STM14_0532	clpX	0	Genic	WP_000130314.1	ATP-dependent Clp protease ATP-binding subunit ClpX	FALSE	FALSE	FALSE	FALSE	TRUE	FALSE	FALSE
NC_016856.1	505969	AAGACGTCGAAAAAGTGGTGATCGACGAGTCCGTTATTGCC	1	1	1	1	0	0	0	0	gene482	STM14_RS02865	STM14_0532	clpX	0	Genic	WP_000130314.1	ATP-dependent Clp protease ATP-binding subunit ClpX	FALSE	FALSE	FALSE	FALSE	TRUE	FALSE	FALSE
NC_016856.1	505970	CGGCAATAACGGACTCGTCGATCACCACTTTTTCGACGTCT	1	1	1	1	0	0	0	0	gene482	STM14_RS02865	STM14_0532	clpX	0	Genic	WP_000130314.1	ATP-dependent Clp protease ATP-binding subunit ClpX	FALSE	FALSE	FALSE	FALSE	TRUE	FALSE	FALSE
NC_016856.1	505996	AGTCCGTTATTGCCGGTCAGAGTAAGCCGTTGCTGATTTAC	1	1	1	1	1	1	1	1	gene482	STM14_RS02865	STM14_0532	clpX	0	Genic	WP_000130314.1	ATP-dependent Clp protease ATP-binding subunit ClpX	FALSE	TRUE	FALSE	FALSE	FALSE	FALSE	FALSE
NC_016856.1	506103	GCGTGTTTACAGGAAAAACGAAAGGGGAGATAAAATCCCCC	1	0	0	0	1	0	1	0	gene482	STM14_RS02865	STM14_0532	clpX	54	Downstream	WP_000130314.1	ATP-dependent Clp protease ATP-binding subunit ClpX	FALSE	FALSE	FALSE	FALSE	FALSE	FALSE	TRUE
NC_016856.1	506152	CCTATAACATGTACGTCAGTATATGGGGATGTTTCCCACAC	0	0	0	0	0	0	0	0	gene483	STM14_RS02870	STM14_0533	lon	83	Upstream	WP_001067723.1	endopeptidase La	FALSE	FALSE	FALSE	FALSE	FALSE	FALSE	TRUE
NC_016856.1	506434	GGATGAGCCGGGTGTAAACGATCTTTTCACCGTCGGGACCG	1	1	1	1	0	0	0	0	gene483	STM14_RS02870	STM14_0533	lon	0	Genic	WP_001067723.1	endopeptidase La	FALSE	FALSE	FALSE	FALSE	TRUE	FALSE	FALSE
NC_016856.1	506435	ACGGTCCCGACGGTGAAAAGATCGTTTACACCCGGCTCATC	1	1	1	1	0	0	0	0	gene483	STM14_RS02870	STM14_0533	lon	0	Genic	WP_001067723.1	endopeptidase La	FALSE	FALSE	FALSE	FALSE	TRUE	FALSE	FALSE
NC_016856.1	506848	GATGATGGAATCTGAAATCGATCTGCTGCAGGTTGAGAAAC	1	1	1	1	0	0	0	0	gene483	STM14_RS02870	STM14_0533	lon	0	Genic	WP_001067723.1	endopeptidase La	FALSE	FALSE	FALSE	FALSE	TRUE	FALSE	FALSE
NC_016856.1	506849	CGTTTCTCAACCTGCAGCAGATCGATTTCAGATTCCATCAT	1	1	1	1	0	0	0	0	gene483	STM14_RS02870	STM14_0533	lon	0	Genic	WP_001067723.1	endopeptidase La	FALSE	FALSE	FALSE	FALSE	TRUE	FALSE	FALSE
NC_016856.1	506933	GAGTACTATCTGAACGAGCAAATGAAAGCGATTCAGAAAGA	0	0	0	1	0	0	0	0	gene483	STM14_RS02870	STM14_0533	lon	0	Genic	WP_001067723.1	endopeptidase La	FALSE	FALSE	FALSE	FALSE	FALSE	FALSE	TRUE
NC_016856.1	506985	TGGACGACGCGCCGGACGAAAACGAAGCGCTGAAGCGTAAG	0	0	0	0	0	0	0	0	gene483	STM14_RS02870	STM14_0533	lon	0	Genic	WP_001067723.1	endopeptidase La	FALSE	FALSE	FALSE	FALSE	FALSE	FALSE	TRUE
NC_016856.1	506986	GGACGACGCGCCGGACGAAAACGAAGCGCTGAAGCGTAAGA	0	0	0	0	1	0	0	0	gene483	STM14_RS02870	STM14_0533	lon	0	Genic	WP_001067723.1	endopeptidase La	FALSE	FALSE	FALSE	FALSE	FALSE	FALSE	TRUE
NC_016856.1	507006	ACGAAGCGCTGAAGCGTAAGATCGACGCGGCGAAAATGCCG	1	1	1	1	0	0	0	0	gene483	STM14_RS02870	STM14_0533	lon	0	Genic	WP_001067723.1	endopeptidase La	FALSE	FALSE	FALSE	FALSE	TRUE	FALSE	FALSE
NC_016856.1	507007	TCGGCATTTTCGCCGCGTCGATCTTACGCTTCAGCGCTTCG	1	1	1	1	0	0	0	0	gene483	STM14_RS02870	STM14_0533	lon	0	Genic	WP_001067723.1	endopeptidase La	FALSE	FALSE	FALSE	FALSE	TRUE	FALSE	FALSE
NC_016856.1	507038	AAAATGCCGAAAGAGGCGAAAGAGAAAGCGGAAGCGGAACT	0	0	0	0	0	0	0	0	gene483	STM14_RS02870	STM14_0533	lon	0	Genic	WP_001067723.1	endopeptidase La	FALSE	FALSE	FALSE	FALSE	FALSE	FALSE	TRUE
NC_016856.1	507121	CGTGGTGCGCGGCTACATCGACTGGATGGTGCAGGTGCCGT	1	0	1	1	1	1	1	1	gene483	STM14_RS02870	STM14_0533	lon	0	Genic	WP_001067723.1	endopeptidase La	FALSE	FALSE	FALSE	FALSE	FALSE	FALSE	TRUE
NC_016856.1	507133	CTACATCGACTGGATGGTGCAGGTGCCGTGGAATGCGCGTA	1	0	0	0	0	1	1	0	gene483	STM14_RS02870	STM14_0533	lon	0	Genic	WP_001067723.1	endopeptidase La	FALSE	FALSE	FALSE	FALSE	FALSE	FALSE	TRUE
NC_016856.1	507144	GGATGGTGCAGGTGCCGTGGAATGCGCGTAGCAAGGTCAAA	0	0	0	0	0	0	0	0	gene483	STM14_RS02870	STM14_0533	lon	0	Genic	WP_001067723.1	endopeptidase La	FALSE	FALSE	FALSE	FALSE	FALSE	FALSE	TRUE
NC_016856.1	507145	GATGGTGCAGGTGCCGTGGAATGCGCGTAGCAAGGTCAAAA	0	0	0	0	0	0	0	0	gene483	STM14_RS02870	STM14_0533	lon	0	Genic	WP_001067723.1	endopeptidase La	FALSE	FALSE	FALSE	FALSE	FALSE	FALSE	TRUE
NC_016856.1	507157	GCCGTGGAATGCGCGTAGCAAGGTCAAAAAAGACCTGCGTC	0	0	0	0	0	0	0	0	gene483	STM14_RS02870	STM14_0533	lon	0	Genic	WP_001067723.1	endopeptidase La	FALSE	FALSE	FALSE	FALSE	FALSE	FALSE	TRUE
NC_016856.1	507162	GGAATGCGCGTAGCAAGGTCAAAAAAGACCTGCGTCAGGCG	0	0	0	0	0	0	0	0	gene483	STM14_RS02870	STM14_0533	lon	0	Genic	WP_001067723.1	endopeptidase La	FALSE	FALSE	FALSE	FALSE	FALSE	FALSE	TRUE
NC_016856.1	507163	GAATGCGCGTAGCAAGGTCAAAAAAGACCTGCGTCAGGCGC	0	0	0	0	0	1	1	0	gene483	STM14_RS02870	STM14_0533	lon	0	Genic	WP_001067723.1	endopeptidase La	FALSE	FALSE	FALSE	FALSE	FALSE	FALSE	TRUE
NC_016856.1	507166	TGCGCGTAGCAAGGTCAAAAAAGACCTGCGTCAGGCGCAGG	0	0	0	0	0	0	0	0	gene483	STM14_RS02870	STM14_0533	lon	0	Genic	WP_001067723.1	endopeptidase La	FALSE	FALSE	FALSE	FALSE	FALSE	FALSE	TRUE
NC_016856.1	507184	AAAAGACCTGCGTCAGGCGCAGGAAATCCTCGATACTGACC	0	0	0	0	0	0	0	0	gene483	STM14_RS02870	STM14_0533	lon	0	Genic	WP_001067723.1	endopeptidase La	FALSE	FALSE	FALSE	FALSE	FALSE	FALSE	TRUE
NC_016856.1	507285	TAAATAAAATCAAGGGGCCGATCCTGTGTCTGGTGGGGCCG	1	1	1	1	0	0	0	0	gene483	STM14_RS02870	STM14_0533	lon	0	Genic	WP_001067723.1	endopeptidase La	FALSE	FALSE	FALSE	FALSE	TRUE	FALSE	FALSE
NC_016856.1	507286	GCGGCCCCACCAGACACAGGATCGGCCCCTTGATTTTATTT	1	1	1	1	0	0	0	0	gene483	STM14_RS02870	STM14_0533	lon	0	Genic	WP_001067723.1	endopeptidase La	FALSE	FALSE	FALSE	FALSE	TRUE	FALSE	FALSE
NC_016856.1	507451	CTTTGGCCATTTTTTGGATCAGTTTACCCGGCATAGAGCCA	1	1	1	1	1	1	1	1	gene483	STM14_RS02870	STM14_0533	lon	0	Genic	WP_001067723.1	endopeptidase La	FALSE	FALSE	FALSE	FALSE	FALSE	TRUE	FALSE
NC_016856.1	507453	GCTCTATGCCGGGTAAACTGATCCAAAAAATGGCCAAAGTG	1	1	1	1	0	0	0	0	gene483	STM14_RS02870	STM14_0533	lon	0	Genic	WP_001067723.1	endopeptidase La	FALSE	FALSE	FALSE	FALSE	TRUE	FALSE	FALSE
NC_016856.1	507454	CCACTTTGGCCATTTTTTGGATCAGTTTACCCGGCATAGAG	1	1	1	1	0	0	0	0	gene483	STM14_RS02870	STM14_0533	lon	0	Genic	WP_001067723.1	endopeptidase La	FALSE	FALSE	FALSE	FALSE	TRUE	FALSE	FALSE
NC_016856.1	507507	CACTGTTCCTGCTCGATGAGATCGACAAAATGTCTTCTGAC	1	1	1	1	0	0	0	0	gene483	STM14_RS02870	STM14_0533	lon	0	Genic	WP_001067723.1	endopeptidase La	FALSE	FALSE	FALSE	FALSE	TRUE	FALSE	FALSE
NC_016856.1	507508	TGTCAGAAGACATTTTGTCGATCTCATCGAGCAGGAACAGT	1	1	1	1	0	0	0	0	gene483	STM14_RS02870	STM14_0533	lon	0	Genic	WP_001067723.1	endopeptidase La	FALSE	FALSE	FALSE	FALSE	TRUE	FALSE	FALSE
NC_016856.1	507538	GTCTTCTGACATGCGCGGCGATCCGGCTTCCGCACTGCTGG	1	1	1	1	0	0	0	0	gene483	STM14_RS02870	STM14_0533	lon	0	Genic	WP_001067723.1	endopeptidase La	FALSE	FALSE	FALSE	FALSE	TRUE	FALSE	FALSE
NC_016856.1	507539	TCCAGCAGTGCGGAAGCCGGATCGCCGCGCATGTCAGAAGA	1	1	1	1	0	0	0	0	gene483	STM14_RS02870	STM14_0533	lon	0	Genic	WP_001067723.1	endopeptidase La	FALSE	FALSE	FALSE	FALSE	TRUE	FALSE	FALSE
NC_016856.1	507568	CGCACTGCTGGAAGTGCTGGATCCGGAGCAGAACGTGGCGT	1	1	1	1	0	0	0	0	gene483	STM14_RS02870	STM14_0533	lon	0	Genic	WP_001067723.1	endopeptidase La	FALSE	FALSE	FALSE	FALSE	TRUE	FALSE	FALSE
NC_016856.1	507569	AACGCCACGTTCTGCTCCGGATCCAGCACTTCCAGCAGTGC	1	1	1	1	0	0	0	0	gene483	STM14_RS02870	STM14_0533	lon	0	Genic	WP_001067723.1	endopeptidase La	FALSE	FALSE	FALSE	FALSE	TRUE	FALSE	FALSE
NC_016856.1	507595	GCAGAACGTGGCGTTCAGCGATCATTACCTGGAAGTGGATT	1	1	1	1	0	0	0	0	gene483	STM14_RS02870	STM14_0533	lon	0	Genic	WP_001067723.1	endopeptidase La	FALSE	FALSE	FALSE	FALSE	TRUE	FALSE	FALSE
NC_016856.1	507596	TAATCCACTTCCAGGTAATGATCGCTGAACGCCACGTTCTG	1	1	1	1	0	0	0	0	gene483	STM14_RS02870	STM14_0533	lon	0	Genic	WP_001067723.1	endopeptidase La	FALSE	FALSE	FALSE	FALSE	TRUE	FALSE	FALSE
NC_016856.1	507619	TTACCTGGAAGTGGATTACGATCTCAGCGATGTGATGTTCG	1	1	1	1	0	0	0	0	gene483	STM14_RS02870	STM14_0533	lon	0	Genic	WP_001067723.1	endopeptidase La	FALSE	FALSE	FALSE	FALSE	TRUE	FALSE	FALSE
NC_016856.1	507620	ACGAACATCACATCGCTGAGATCGTAATCCACTTCCAGGTA	1	1	1	1	0	0	0	0	gene483	STM14_RS02870	STM14_0533	lon	0	Genic	WP_001067723.1	endopeptidase La	FALSE	FALSE	FALSE	FALSE	TRUE	FALSE	FALSE
NC_016856.1	507682	CATTCCGGCGCCGCTGCTGGATCGTATGGAAGTGATCCGTC	1	1	1	1	0	0	0	0	gene483	STM14_RS02870	STM14_0533	lon	0	Genic	WP_001067723.1	endopeptidase La	FALSE	FALSE	FALSE	FALSE	TRUE	FALSE	FALSE
NC_016856.1	507683	AGACGGATCACTTCCATACGATCCAGCAGCGGCGCCGGAAT	1	1	1	1	0	0	0	0	gene483	STM14_RS02870	STM14_0533	lon	0	Genic	WP_001067723.1	endopeptidase La	FALSE	FALSE	FALSE	FALSE	TRUE	FALSE	FALSE
NC_016856.1	507696	TGCTGGATCGTATGGAAGTGATCCGTCTGTCCGGTTATACC	1	1	1	1	0	0	0	0	gene483	STM14_RS02870	STM14_0533	lon	0	Genic	WP_001067723.1	endopeptidase La	FALSE	FALSE	FALSE	FALSE	TRUE	FALSE	FALSE
NC_016856.1	507697	CGGTATAACCGGACAGACGGATCACTTCCATACGATCCAGC	1	1	1	1	0	0	0	0	gene483	STM14_RS02870	STM14_0533	lon	0	Genic	WP_001067723.1	endopeptidase La	FALSE	FALSE	FALSE	FALSE	TRUE	FALSE	FALSE
NC_016856.1	507765	GTCACCTGCTGCCGAAGCAGATCGAGCGTAACGCGCTGAAG	1	1	1	1	0	0	0	0	gene483	STM14_RS02870	STM14_0533	lon	0	Genic	WP_001067723.1	endopeptidase La	FALSE	FALSE	FALSE	FALSE	TRUE	FALSE	FALSE
NC_016856.1	507766	TCTTCAGCGCGTTACGCTCGATCTGCTTCGGCAGCAGGTGA	1	1	1	1	0	0	0	0	gene483	STM14_RS02870	STM14_0533	lon	0	Genic	WP_001067723.1	endopeptidase La	FALSE	FALSE	FALSE	FALSE	TRUE	FALSE	FALSE
NC_016856.1	508060	GTGGACGGAAGTGGGCGGCGATCTGTTGACCATCGAAACCG	1	1	1	1	0	0	0	0	gene483	STM14_RS02870	STM14_0533	lon	0	Genic	WP_001067723.1	endopeptidase La	FALSE	FALSE	FALSE	FALSE	TRUE	FALSE	FALSE
NC_016856.1	508061	GCGGTTTCGATGGTCAACAGATCGCCGCCCACTTCCGTCCA	1	1	1	1	0	0	0	0	gene483	STM14_RS02870	STM14_0533	lon	0	Genic	WP_001067723.1	endopeptidase La	FALSE	FALSE	FALSE	FALSE	TRUE	FALSE	FALSE
NC_016856.1	508183	CGTGGTGCGTGCGCGCGCGGAAAAACTGGGTATTAATCCGG	0	0	0	0	0	0	0	0	gene483	STM14_RS02870	STM14_0533	lon	0	Genic	WP_001067723.1	endopeptidase La	FALSE	FALSE	FALSE	FALSE	FALSE	FALSE	TRUE
NC_016856.1	508353	ATGTGGCAATGACCGGTGAGATCACGCTGCGTGGTCAGGTG	1	1	1	1	0	0	0	0	gene483	STM14_RS02870	STM14_0533	lon	0	Genic	WP_001067723.1	endopeptidase La	FALSE	FALSE	FALSE	FALSE	TRUE	FALSE	FALSE
NC_016856.1	508354	ACACCTGACCACGCAGCGTGATCTCACCGGTCATTGCCACA	1	1	1	1	0	0	0	0	gene483	STM14_RS02870	STM14_0533	lon	0	Genic	WP_001067723.1	endopeptidase La	FALSE	FALSE	FALSE	FALSE	TRUE	FALSE	FALSE
NC_016856.1	508380	TGCGTGGTCAGGTGTTGCCGATCGGCGGCCTGAAAGAAAAA	1	1	1	1	0	0	0	0	gene483	STM14_RS02870	STM14_0533	lon	0	Genic	WP_001067723.1	endopeptidase La	FALSE	FALSE	FALSE	FALSE	TRUE	FALSE	FALSE
NC_016856.1	508381	GTTTTTCTTTCAGGCCGCCGATCGGCAACACCTGACCACGC	1	1	1	1	0	0	0	0	gene483	STM14_RS02870	STM14_0533	lon	0	Genic	WP_001067723.1	endopeptidase La	FALSE	FALSE	FALSE	FALSE	TRUE	FALSE	FALSE
NC_016856.1	508495	TCCGGACAACGTGATTGCCGATCTGGATATTCATCCTGTGA	1	1	1	1	0	0	0	0	gene483	STM14_RS02870	STM14_0533	lon	0	Genic	WP_001067723.1	endopeptidase La	FALSE	FALSE	FALSE	FALSE	TRUE	FALSE	FALSE
NC_016856.1	508496	TTCACAGGATGAATATCCAGATCGGCAATCACGTTGTCCGG	1	1	1	1	0	0	0	0	gene483	STM14_RS02870	STM14_0533	lon	0	Genic	WP_001067723.1	endopeptidase La	FALSE	FALSE	FALSE	FALSE	TRUE	FALSE	FALSE
NC_016856.1	508544	CCAGACGGTTCGTTTTGCAGAGCAAGCGTCAGAACTTCCTC	1	1	1	1	1	1	1	1	gene483	STM14_RS02870	STM14_0533	lon	0	Genic	WP_001067723.1	endopeptidase La	FALSE	TRUE	FALSE	FALSE	FALSE	FALSE	FALSE
NC_016856.1	508592	GTTGTAACCGCAAAATAGTGACCTCGCGCAAATAGCGCTAA	0	0	0	0	0	0	0	0	gene483	STM14_RS02870	STM14_0533	lon	3	Downstream	WP_001067723.1	endopeptidase La	FALSE	FALSE	FALSE	FALSE	FALSE	FALSE	TRUE
NC_016856.1	508814	CTGCAGCAATTTTTTCGATCAGTTGAGATTTATTCACTCTT	1	1	1	1	1	1	1	1	gene484	STM14_RS02875	STM14_0534	hupB	0	Genic	WP_001043544.1	DNA-binding protein HU-beta	FALSE	FALSE	FALSE	FALSE	FALSE	TRUE	FALSE
NC_016856.1	508816	GAGTGAATAAATCTCAACTGATCGAAAAAATTGCTGCAGGG	1	1	1	1	0	0	0	0	gene484	STM14_RS02875	STM14_0534	hupB	0	Genic	WP_001043544.1	DNA-binding protein HU-beta	FALSE	FALSE	FALSE	FALSE	TRUE	FALSE	FALSE
NC_016856.1	508817	CCCCTGCAGCAATTTTTTCGATCAGTTGAGATTTATTCACT	1	1	1	1	0	0	0	0	gene484	STM14_RS02875	STM14_0534	hupB	0	Genic	WP_001043544.1	DNA-binding protein HU-beta	FALSE	FALSE	FALSE	FALSE	TRUE	FALSE	FALSE
NC_016856.1	508902	ACGTCATCCCCTTCTTTCAGAGATTCGGTAACAGAAGCAAT	1	1	1	1	1	1	1	1	gene484	STM14_RS02875	STM14_0534	hupB	0	Genic	WP_001043544.1	DNA-binding protein HU-beta	FALSE	TRUE	FALSE	FALSE	FALSE	FALSE	FALSE
NC_016856.1	509002	ACCCGCAAACAGGTAAAGAGATCACCATCGCCGCTGCCAAA	1	1	1	1	0	0	0	0	gene484	STM14_RS02875	STM14_0534	hupB	0	Genic	WP_001043544.1	DNA-binding protein HU-beta	FALSE	FALSE	FALSE	FALSE	TRUE	FALSE	FALSE
NC_016856.1	509003	CTTTGGCAGCGGCGATGGTGATCTCTTTACCTGTTTGCGGG	1	1	1	1	0	0	0	0	gene484	STM14_RS02875	STM14_0534	hupB	0	Genic	WP_001043544.1	DNA-binding protein HU-beta	FALSE	FALSE	FALSE	FALSE	TRUE	FALSE	FALSE
NC_016856.1	509021	GATCACCATCGCCGCTGCCAAAGTGCCGAGTTTCCGTGCAG	0	0	0	0	0	0	0	0	gene484	STM14_RS02875	STM14_0534	hupB	0	Genic	WP_001043544.1	DNA-binding protein HU-beta	FALSE	FALSE	FALSE	FALSE	FALSE	FALSE	TRUE
NC_016856.1	509146	TTTTTTATTGGCGATTCGGGACTTTCTGTGCGTTGCGGGCT	0	0	0	0	0	0	0	0	gene484	STM14_RS02875	STM14_0534	hupB	76	Downstream	WP_001043544.1	DNA-binding protein HU-beta	FALSE	FALSE	FALSE	FALSE	FALSE	FALSE	TRUE
NC_016856.1	509256	CGCCGCGTCGACGCAACCTGAATGATTTGCGTATAGAGACT	0	0	0	0	0	0	0	0	gene485	STM14_RS02880	STM14_0535	ppiD	105	Upstream	WP_000969434.1	peptidylprolyl isomerase	FALSE	FALSE	FALSE	FALSE	FALSE	FALSE	TRUE
NC_016856.1	509665	GATAGATGAAGCGCTGTTGGATCAATATTCCCGCGAACTGA	1	1	1	1	0	0	0	0	gene485	STM14_RS02880	STM14_0535	ppiD	0	Genic	WP_000969434.1	peptidylprolyl isomerase	FALSE	FALSE	FALSE	FALSE	TRUE	FALSE	FALSE
NC_016856.1	509666	TTCAGTTCGCGGGAATATTGATCCAACAGCGCTTCATCTAT	1	1	1	1	0	0	0	0	gene485	STM14_RS02880	STM14_0535	ppiD	0	Genic	WP_000969434.1	peptidylprolyl isomerase	FALSE	FALSE	FALSE	FALSE	TRUE	FALSE	FALSE
NC_016856.1	509809	TCAGATGGGAATGACCGCCGATCAGTACGCTCAGGCGCTGC	1	1	1	1	0	0	0	0	gene485	STM14_RS02880	STM14_0535	ppiD	0	Genic	WP_000969434.1	peptidylprolyl isomerase	FALSE	FALSE	FALSE	FALSE	TRUE	FALSE	FALSE
NC_016856.1	509810	CGCAGCGCCTGAGCGTACTGATCGGCGGTCATTCCCATCTG	1	1	1	1	0	0	0	0	gene485	STM14_RS02880	STM14_0535	ppiD	0	Genic	WP_000969434.1	peptidylprolyl isomerase	FALSE	FALSE	FALSE	FALSE	TRUE	FALSE	FALSE
NC_016856.1	509812	GATGGGAATGACCGCCGATCAGTACGCTCAGGCGCTGCGTA	1	1	1	1	1	1	1	1	gene485	STM14_RS02880	STM14_0535	ppiD	0	Genic	WP_000969434.1	peptidylprolyl isomerase	FALSE	FALSE	FALSE	FALSE	FALSE	TRUE	FALSE
NC_016856.1	509854	TACCGGCCACGCCGTTGATCAGTTGCTGAGTGGTAAGCTGG	1	1	1	1	1	1	1	1	gene485	STM14_RS02880	STM14_0535	ppiD	0	Genic	WP_000969434.1	peptidylprolyl isomerase	FALSE	FALSE	FALSE	FALSE	FALSE	TRUE	FALSE
NC_016856.1	509856	AGCTTACCACTCAGCAACTGATCAACGGCGTGGCCGGTACT	1	1	1	1	0	0	0	0	gene485	STM14_RS02880	STM14_0535	ppiD	0	Genic	WP_000969434.1	peptidylprolyl isomerase	FALSE	FALSE	FALSE	FALSE	TRUE	FALSE	FALSE
NC_016856.1	509857	CAGTACCGGCCACGCCGTTGATCAGTTGCTGAGTGGTAAGC	1	1	1	1	0	0	0	0	gene485	STM14_RS02880	STM14_0535	ppiD	0	Genic	WP_000969434.1	peptidylprolyl isomerase	FALSE	FALSE	FALSE	FALSE	TRUE	FALSE	FALSE
NC_016856.1	509992	GGCGAAGCAGCAGGTGACCGATCAGGAAGTGTCCAGCTACT	1	1	1	1	0	0	0	0	gene485	STM14_RS02880	STM14_0535	ppiD	0	Genic	WP_000969434.1	peptidylprolyl isomerase	FALSE	FALSE	FALSE	FALSE	TRUE	FALSE	FALSE
NC_016856.1	509993	TAGTAGCTGGACACTTCCTGATCGGTCACCTGCTGCTTCGC	1	1	1	1	0	0	0	0	gene485	STM14_RS02880	STM14_0535	ppiD	0	Genic	WP_000969434.1	peptidylprolyl isomerase	FALSE	FALSE	FALSE	FALSE	TRUE	FALSE	FALSE
NC_016856.1	509995	GAAGCAGCAGGTGACCGATCAGGAAGTGTCCAGCTACTACG	1	1	1	1	1	1	1	1	gene485	STM14_RS02880	STM14_0535	ppiD	0	Genic	WP_000969434.1	peptidylprolyl isomerase	FALSE	FALSE	FALSE	FALSE	FALSE	TRUE	FALSE
NC_016856.1	510016	GGAAGTGTCCAGCTACTACGATCAGAATAAAGTCCGCTTTA	1	1	1	1	0	0	0	0	gene485	STM14_RS02880	STM14_0535	ppiD	0	Genic	WP_000969434.1	peptidylprolyl isomerase	FALSE	FALSE	FALSE	FALSE	TRUE	FALSE	FALSE
NC_016856.1	510017	ATAAAGCGGACTTTATTCTGATCGTAGTAGCTGGACACTTC	1	1	1	1	0	0	0	0	gene485	STM14_RS02880	STM14_0535	ppiD	0	Genic	WP_000969434.1	peptidylprolyl isomerase	FALSE	FALSE	FALSE	FALSE	TRUE	FALSE	FALSE
NC_016856.1	510019	AGTGTCCAGCTACTACGATCAGAATAAAGTCCGCTTTATGA	1	1	1	1	1	1	1	1	gene485	STM14_RS02880	STM14_0535	ppiD	0	Genic	WP_000969434.1	peptidylprolyl isomerase	FALSE	FALSE	FALSE	FALSE	FALSE	TRUE	FALSE
NC_016856.1	510142	CTATTATGACCAGCATGTAGATCAGTTTACTCAGCCGGAGC	1	1	1	1	0	0	0	0	gene485	STM14_RS02880	STM14_0535	ppiD	0	Genic	WP_000969434.1	peptidylprolyl isomerase	FALSE	FALSE	FALSE	FALSE	TRUE	FALSE	FALSE
NC_016856.1	510143	CGCTCCGGCTGAGTAAACTGATCTACATGCTGGTCATAATA	1	1	1	1	0	0	0	0	gene485	STM14_RS02880	STM14_0535	ppiD	0	Genic	WP_000969434.1	peptidylprolyl isomerase	FALSE	FALSE	FALSE	FALSE	TRUE	FALSE	FALSE
NC_016856.1	510145	TTATGACCAGCATGTAGATCAGTTTACTCAGCCGGAGCGTA	1	1	1	1	1	1	1	1	gene485	STM14_RS02880	STM14_0535	ppiD	0	Genic	WP_000969434.1	peptidylprolyl isomerase	FALSE	FALSE	FALSE	FALSE	FALSE	TRUE	FALSE
NC_016856.1	510282	ATCGCCGCCATTACGCGCAGAGATGATATCGGTAGATTTCT	1	1	1	1	1	1	1	1	gene485	STM14_RS02880	STM14_0535	ppiD	0	Genic	WP_000969434.1	peptidylprolyl isomerase	FALSE	TRUE	FALSE	FALSE	FALSE	FALSE	FALSE
NC_016856.1	510973	GTTAAGTCGTACCAGTCAGGATCCGGTGAGTCAGGCGGCCT	1	1	1	1	0	0	0	0	gene485	STM14_RS02880	STM14_0535	ppiD	0	Genic	WP_000969434.1	peptidylprolyl isomerase	FALSE	FALSE	FALSE	FALSE	TRUE	FALSE	FALSE
NC_016856.1	510974	AAGGCCGCCTGACTCACCGGATCCTGACTGGTACGACTTAA	1	1	1	1	0	0	0	0	gene485	STM14_RS02880	STM14_0535	ppiD	0	Genic	WP_000969434.1	peptidylprolyl isomerase	FALSE	FALSE	FALSE	FALSE	TRUE	FALSE	FALSE
NC_016856.1	511217	GACGATTACTGCTGTTCCAGAGCGTCGCCGATTTTGATTTT	1	1	1	1	1	1	1	1	gene485	STM14_RS02880	STM14_0535	ppiD	0	Genic	WP_000969434.1	peptidylprolyl isomerase	FALSE	TRUE	FALSE	FALSE	FALSE	FALSE	FALSE
NC_016856.1	511254	CGTCGAGGCGCTTCGCAAAAAATTGCAAAACGTTGTATCCC	0	0	0	0	0	0	0	0	gene485	STM14_RS02880	STM14_0535	ppiD	22	Downstream	WP_000969434.1	peptidylprolyl isomerase	FALSE	FALSE	FALSE	FALSE	FALSE	FALSE	TRUE
NC_016856.1	511372	TGCACTGTTAACAAACAAGGAGAAAACAGTATGAAACACGG	1	1	1	1	1	1	1	1	gene486	STM14_RS02885	STM14_0537	NA	10	Upstream	WP_000680322.1	hypothetical protein	FALSE	FALSE	FALSE	TRUE	FALSE	FALSE	FALSE
NC_016856.1	511381	GCTTTAATTCCGTGTTTCATACTGTTTTCTCCTTGTTTGTT	1	1	1	1	1	1	1	1	gene486	STM14_RS02885	STM14_0537	NA	1	Upstream	WP_000680322.1	hypothetical protein	FALSE	FALSE	TRUE	FALSE	FALSE	FALSE	FALSE
NC_016856.1	511596	TAATACCGCGTCTGCGGAGGATCTGGCGCGGGTGATGAACG	1	1	1	1	0	0	0	0	gene486	STM14_RS02885	STM14_0537	NA	0	Genic	WP_000680322.1	hypothetical protein	FALSE	FALSE	FALSE	FALSE	TRUE	FALSE	FALSE
NC_016856.1	511597	CCGTTCATCACCCGCGCCAGATCCTCCGCAGACGCGGTATT	1	1	1	1	0	0	0	0	gene486	STM14_RS02885	STM14_0537	NA	0	Genic	WP_000680322.1	hypothetical protein	FALSE	FALSE	FALSE	FALSE	TRUE	FALSE	FALSE
NC_016856.1	511813	TAAGTAAACGACAAGTACAGAGGTCATAACTGGTATGACCT	1	1	1	1	1	1	1	1	gene487	STM14_RS02890	STM14_0538	NA	47	Upstream	WP_001194543.1	thioesterase	FALSE	TRUE	FALSE	FALSE	FALSE	FALSE	FALSE
NC_016856.1	512062	TCGCCCGGCGGTATTGAGCGATCTATTGACCGTGACCAGCC	1	1	1	1	0	0	0	0	gene487	STM14_RS02890	STM14_0538	NA	0	Genic	WP_001194543.1	thioesterase	FALSE	FALSE	FALSE	FALSE	TRUE	FALSE	FALSE
NC_016856.1	512063	TGGCTGGTCACGGTCAATAGATCGCTCAATACCGCCGGGCG	1	1	1	1	0	0	0	0	gene487	STM14_RS02890	STM14_0538	NA	0	Genic	WP_001194543.1	thioesterase	FALSE	FALSE	FALSE	FALSE	TRUE	FALSE	FALSE
NC_016856.1	512269	GACAAGTTCAACGCCATCAGACTGCGAAGCGTTATTGCACC	0	0	0	0	0	1	0	1	gene487	STM14_RS02890	STM14_0538	NA	11	Downstream	WP_001194543.1	thioesterase	FALSE	FALSE	FALSE	FALSE	FALSE	FALSE	TRUE
NC_016856.1	512701	CGGTCTCGCAAACGCCAGTGATCACCGCTTCGGCTTTAACC	1	1	1	1	0	0	0	0	gene488	STM14_RS02895	STM14_0539	queC	0	Genic	WP_000817201.1	7-cyano-7-deazaguanine synthase QueC	FALSE	FALSE	FALSE	FALSE	TRUE	FALSE	FALSE
NC_016856.1	512702	AGGTTAAAGCCGAAGCGGTGATCACTGGCGTTTGCGAGACC	1	1	1	1	0	0	0	0	gene488	STM14_RS02895	STM14_0539	queC	0	Genic	WP_000817201.1	7-cyano-7-deazaguanine synthase QueC	FALSE	FALSE	FALSE	FALSE	TRUE	FALSE	FALSE
NC_016856.1	512823	GGTTCATAGTCCGGCACCGGAATGCTATCCCGCGTCAGGCT	0	0	0	0	0	0	0	0	gene488	STM14_RS02895	STM14_0539	queC	0	Genic	WP_000817201.1	7-cyano-7-deazaguanine synthase QueC	FALSE	FALSE	FALSE	FALSE	FALSE	FALSE	TRUE
NC_016856.1	512935	TGGTCAGCGCCACCGCGCAGAGATTGATGTCGCGCGGGCGC	1	1	1	1	1	1	1	1	gene488	STM14_RS02895	STM14_0539	queC	0	Genic	WP_000817201.1	7-cyano-7-deazaguanine synthase QueC	FALSE	TRUE	FALSE	FALSE	FALSE	FALSE	FALSE
NC_016856.1	513068	ATTGGCTTTCGTCATTGATCAGGATAACTATGAAACGCGCC	1	1	1	1	1	1	1	1	gene488	STM14_RS02895	STM14_0539	queC	9	Upstream	WP_000817201.1	7-cyano-7-deazaguanine synthase QueC	FALSE	FALSE	FALSE	FALSE	FALSE	TRUE	FALSE
NC_016856.1	513070	CGCGTTTCATAGTTATCCTGATCAATGACGAAAGCCAATAT	1	1	1	1	0	0	0	0	gene488	STM14_RS02895	STM14_0539	queC	11	Upstream	WP_000817201.1	7-cyano-7-deazaguanine synthase QueC	FALSE	FALSE	FALSE	FALSE	TRUE	FALSE	FALSE
NC_016856.1	513071	CATATTGGCTTTCGTCATTGATCAGGATAACTATGAAACGC	1	1	1	1	0	0	0	0	gene488	STM14_RS02895	STM14_0539	queC	12	Upstream	WP_000817201.1	7-cyano-7-deazaguanine synthase QueC	FALSE	FALSE	FALSE	FALSE	TRUE	FALSE	FALSE
NC_016856.1	513298	TGTTGTAGCGCGGCGCGGCGATCTTTTTCATTGGGCTGAAT	1	1	1	1	0	0	0	0	gene489	STM14_RS02900	STM14_0540	NA	0	Genic	WP_001238163.1	ABC transporter substrate-binding protein	FALSE	FALSE	FALSE	FALSE	TRUE	FALSE	FALSE
NC_016856.1	513299	AATTCAGCCCAATGAAAAAGATCGCCGCGCCGCGCTACAAC	1	1	1	1	0	0	0	0	gene489	STM14_RS02900	STM14_0540	NA	0	Genic	WP_001238163.1	ABC transporter substrate-binding protein	FALSE	FALSE	FALSE	FALSE	TRUE	FALSE	FALSE
NC_016856.1	513325	TCATTGGGCTGAATTTGCAGAGCGTCAAGCGTAGCCTGCAG	1	1	1	1	1	1	1	1	gene489	STM14_RS02900	STM14_0540	NA	0	Genic	WP_001238163.1	ABC transporter substrate-binding protein	FALSE	TRUE	FALSE	FALSE	FALSE	FALSE	FALSE
NC_016856.1	513383	CGTCCAGGACATGTGACCAGATCTGATCGCAACGTAGCCAC	1	1	1	1	0	0	0	0	gene489	STM14_RS02900	STM14_0540	NA	0	Genic	WP_001238163.1	ABC transporter substrate-binding protein	FALSE	FALSE	FALSE	FALSE	TRUE	FALSE	FALSE
NC_016856.1	513384	AGTGGCTACGTTGCGATCAGATCTGGTCACATGTCCTGGAC	1	1	1	1	0	0	0	0	gene489	STM14_RS02900	STM14_0540	NA	0	Genic	WP_001238163.1	ABC transporter substrate-binding protein	FALSE	FALSE	FALSE	FALSE	TRUE	FALSE	FALSE
NC_016856.1	513386	GCAGTGGCTACGTTGCGATCAGATCTGGTCACATGTCCTGG	1	1	1	1	1	1	1	1	gene489	STM14_RS02900	STM14_0540	NA	0	Genic	WP_001238163.1	ABC transporter substrate-binding protein	FALSE	FALSE	FALSE	FALSE	FALSE	TRUE	FALSE
NC_016856.1	513388	AGGACATGTGACCAGATCTGATCGCAACGTAGCCACTGCTC	1	1	1	1	0	0	0	0	gene489	STM14_RS02900	STM14_0540	NA	0	Genic	WP_001238163.1	ABC transporter substrate-binding protein	FALSE	FALSE	FALSE	FALSE	TRUE	FALSE	FALSE
NC_016856.1	513389	GGAGCAGTGGCTACGTTGCGATCAGATCTGGTCACATGTCC	1	1	1	1	0	0	0	0	gene489	STM14_RS02900	STM14_0540	NA	0	Genic	WP_001238163.1	ABC transporter substrate-binding protein	FALSE	FALSE	FALSE	FALSE	TRUE	FALSE	FALSE
NC_016856.1	513434	TATATTCCGGCGCTTCGCCGATCAGCCTGTCGCCCATCATC	1	1	1	1	0	0	0	0	gene489	STM14_RS02900	STM14_0540	NA	0	Genic	WP_001238163.1	ABC transporter substrate-binding protein	FALSE	FALSE	FALSE	FALSE	TRUE	FALSE	FALSE
NC_016856.1	513435	TGATGATGGGCGACAGGCTGATCGGCGAAGCGCCGGAATAT	1	1	1	1	0	0	0	0	gene489	STM14_RS02900	STM14_0540	NA	0	Genic	WP_001238163.1	ABC transporter substrate-binding protein	FALSE	FALSE	FALSE	FALSE	TRUE	FALSE	FALSE
NC_016856.1	513437	ATTCCGGCGCTTCGCCGATCAGCCTGTCGCCCATCATCAGA	1	1	1	1	1	1	1	1	gene489	STM14_RS02900	STM14_0540	NA	0	Genic	WP_001238163.1	ABC transporter substrate-binding protein	FALSE	FALSE	FALSE	FALSE	FALSE	TRUE	FALSE
NC_016856.1	513457	AGCCTGTCGCCCATCATCAGATCCGCTTGCGCCAACGCAGG	1	1	1	1	0	0	0	0	gene489	STM14_RS02900	STM14_0540	NA	0	Genic	WP_001238163.1	ABC transporter substrate-binding protein	FALSE	FALSE	FALSE	FALSE	TRUE	FALSE	FALSE
NC_016856.1	513458	CCCTGCGTTGGCGCAAGCGGATCTGATGATGGGCGACAGGC	1	1	1	1	0	0	0	0	gene489	STM14_RS02900	STM14_0540	NA	0	Genic	WP_001238163.1	ABC transporter substrate-binding protein	FALSE	FALSE	FALSE	FALSE	TRUE	FALSE	FALSE
NC_016856.1	513898	TGGCGGCAACTGGTGCCCAGATCCTGGGCAAACAGTTGCGG	1	1	1	1	0	0	0	0	gene489	STM14_RS02900	STM14_0540	NA	0	Genic	WP_001238163.1	ABC transporter substrate-binding protein	FALSE	FALSE	FALSE	FALSE	TRUE	FALSE	FALSE
NC_016856.1	513899	CCCGCAACTGTTTGCCCAGGATCTGGGCACCAGTTGCCGCC	1	1	1	1	0	0	0	0	gene489	STM14_RS02900	STM14_0540	NA	0	Genic	WP_001238163.1	ABC transporter substrate-binding protein	FALSE	FALSE	FALSE	FALSE	TRUE	FALSE	FALSE
NC_016856.1	513923	GGGCAAACAGTTGCGGGGTGATCCAGAATTCAATCGCTTTC	1	1	1	1	0	0	0	0	gene489	STM14_RS02900	STM14_0540	NA	0	Genic	WP_001238163.1	ABC transporter substrate-binding protein	FALSE	FALSE	FALSE	FALSE	TRUE	FALSE	FALSE
NC_016856.1	513924	TGAAAGCGATTGAATTCTGGATCACCCCGCAACTGTTTGCC	1	1	1	1	0	0	0	0	gene489	STM14_RS02900	STM14_0540	NA	0	Genic	WP_001238163.1	ABC transporter substrate-binding protein	FALSE	FALSE	FALSE	FALSE	TRUE	FALSE	FALSE
NC_016856.1	514148	ACTGAGGATGCGTTACTTCGATCCGTGCGACGCTAATAAAC	1	1	1	1	0	0	0	0	gene489	STM14_RS02900	STM14_0540	NA	0	Genic	WP_001238163.1	ABC transporter substrate-binding protein	FALSE	FALSE	FALSE	FALSE	TRUE	FALSE	FALSE
NC_016856.1	514149	TGTTTATTAGCGTCGCACGGATCGAAGTAACGCATCCTCAG	1	1	1	1	0	0	0	0	gene489	STM14_RS02900	STM14_0540	NA	0	Genic	WP_001238163.1	ABC transporter substrate-binding protein	FALSE	FALSE	FALSE	FALSE	TRUE	FALSE	FALSE
NC_016856.1	514429	AGGAAACCCGGCTGCAGCGGATCAAGCGGACGATAGTAGGG	1	1	1	1	0	0	0	0	gene489	STM14_RS02900	STM14_0540	NA	0	Genic	WP_001238163.1	ABC transporter substrate-binding protein	FALSE	FALSE	FALSE	FALSE	TRUE	FALSE	FALSE
NC_016856.1	514430	TCCCTACTATCGTCCGCTTGATCCGCTGCAGCCGGGTTTCC	1	1	1	1	0	0	0	0	gene489	STM14_RS02900	STM14_0540	NA	0	Genic	WP_001238163.1	ABC transporter substrate-binding protein	FALSE	FALSE	FALSE	FALSE	TRUE	FALSE	FALSE
NC_016856.1	514650	TCCACGTTTCCCGCGCCCGGACTGCGCCTCCCATCTTAGCC	0	0	0	0	0	0	0	0	gene489	STM14_RS02900	STM14_0540	NA	0	Genic	WP_001238163.1	ABC transporter substrate-binding protein	FALSE	FALSE	FALSE	FALSE	FALSE	FALSE	TRUE
NC_016856.1	514787	CCCCGGCGGAAGGCTGCCAGAGGCGTTGATATTGATTAAGC	1	1	1	1	1	1	1	1	gene489	STM14_RS02900	STM14_0540	NA	0	Genic	WP_001238163.1	ABC transporter substrate-binding protein	FALSE	TRUE	FALSE	FALSE	FALSE	FALSE	FALSE
NC_016856.1	514974	TGGCACGTTATTAATGCCCGATCACCATTTGGGTAGAGAAA	1	1	1	1	0	0	0	0	gene490	STM14_RS02905	STM14_0541	cof	0	Genic	WP_000113030.1	HMP-PP phosphatase	FALSE	FALSE	FALSE	FALSE	TRUE	FALSE	FALSE
NC_016856.1	514975	GTTTCTCTACCCAAATGGTGATCGGGCATTAATAACGTGCC	1	1	1	1	0	0	0	0	gene490	STM14_RS02905	STM14_0541	cof	0	Genic	WP_000113030.1	HMP-PP phosphatase	FALSE	FALSE	FALSE	FALSE	TRUE	FALSE	FALSE
NC_016856.1	514997	ACCATTTGGGTAGAGAAACGATCGCCACGCTGGCGCGTCTG	1	1	1	1	0	0	0	0	gene490	STM14_RS02905	STM14_0541	cof	0	Genic	WP_000113030.1	HMP-PP phosphatase	FALSE	FALSE	FALSE	FALSE	TRUE	FALSE	FALSE
NC_016856.1	514998	GCAGACGCGCCAGCGTGGCGATCGTTTCTCTACCCAAATGG	1	1	1	1	0	0	0	0	gene490	STM14_RS02905	STM14_0541	cof	0	Genic	WP_000113030.1	HMP-PP phosphatase	FALSE	FALSE	FALSE	FALSE	TRUE	FALSE	FALSE
NC_016856.1	515169	CGACGTGCTGCATCGTCAGGATCTCGATCCTCAGGTTGCCG	1	1	1	1	0	0	0	0	gene490	STM14_RS02905	STM14_0541	cof	0	Genic	WP_000113030.1	HMP-PP phosphatase	FALSE	FALSE	FALSE	FALSE	TRUE	FALSE	FALSE
NC_016856.1	515170	TCGGCAACCTGAGGATCGAGATCCTGACGATGCAGCACGTC	1	1	1	1	0	0	0	0	gene490	STM14_RS02905	STM14_0541	cof	0	Genic	WP_000113030.1	HMP-PP phosphatase	FALSE	FALSE	FALSE	FALSE	TRUE	FALSE	FALSE
NC_016856.1	515175	GCTGCATCGTCAGGATCTCGATCCTCAGGTTGCCGATACGG	1	1	1	1	0	0	0	0	gene490	STM14_RS02905	STM14_0541	cof	0	Genic	WP_000113030.1	HMP-PP phosphatase	FALSE	FALSE	FALSE	FALSE	TRUE	FALSE	FALSE
NC_016856.1	515176	ACCGTATCGGCAACCTGAGGATCGAGATCCTGACGATGCAG	1	1	1	1	0	0	0	0	gene490	STM14_RS02905	STM14_0541	cof	0	Genic	WP_000113030.1	HMP-PP phosphatase	FALSE	FALSE	FALSE	FALSE	TRUE	FALSE	FALSE
NC_016856.1	515229	CGTTGTCATTAAACACATGCATACTGGCTCGGGTATCCCAG	1	1	1	1	1	1	1	1	gene490	STM14_RS02905	STM14_0541	cof	0	Genic	WP_000113030.1	HMP-PP phosphatase	TRUE	FALSE	FALSE	FALSE	FALSE	FALSE	FALSE
NC_016856.1	515232	GGATACCCGAGCCAGTATGCATGTGTTTAATGACAACGGCT	1	1	1	1	1	1	1	1	gene490	STM14_RS02905	STM14_0541	cof	0	Genic	WP_000113030.1	HMP-PP phosphatase	TRUE	FALSE	FALSE	FALSE	FALSE	FALSE	FALSE
NC_016856.1	515270	GCTGGTTTACAGGCCAGGAGATCCCCGCGCTACTCCAGGCG	1	1	1	1	0	0	0	0	gene490	STM14_RS02905	STM14_0541	cof	0	Genic	WP_000113030.1	HMP-PP phosphatase	FALSE	FALSE	FALSE	FALSE	TRUE	FALSE	FALSE
NC_016856.1	515271	GCGCCTGGAGTAGCGCGGGGATCTCCTGGCCTGTAAACCAG	1	1	1	1	0	0	0	0	gene490	STM14_RS02905	STM14_0541	cof	0	Genic	WP_000113030.1	HMP-PP phosphatase	FALSE	FALSE	FALSE	FALSE	TRUE	FALSE	FALSE
NC_016856.1	515360	CGGCCCATCAGGTGACGAAGATCTGTTTTTGCGGCGATCAT	1	1	1	1	0	0	0	0	gene490	STM14_RS02905	STM14_0541	cof	0	Genic	WP_000113030.1	HMP-PP phosphatase	FALSE	FALSE	FALSE	FALSE	TRUE	FALSE	FALSE
NC_016856.1	515361	CATGATCGCCGCAAAAACAGATCTTCGTCACCTGATGGGCC	1	1	1	1	0	0	0	0	gene490	STM14_RS02905	STM14_0541	cof	0	Genic	WP_000113030.1	HMP-PP phosphatase	FALSE	FALSE	FALSE	FALSE	TRUE	FALSE	FALSE
NC_016856.1	515376	GAAGATCTGTTTTTGCGGCGATCATGACGATCTGATCCGTT	1	1	1	1	0	0	0	0	gene490	STM14_RS02905	STM14_0541	cof	0	Genic	WP_000113030.1	HMP-PP phosphatase	FALSE	FALSE	FALSE	FALSE	TRUE	FALSE	FALSE
NC_016856.1	515377	AAACGGATCAGATCGTCATGATCGCCGCAAAAACAGATCTT	1	1	1	1	0	0	0	0	gene490	STM14_RS02905	STM14_0541	cof	0	Genic	WP_000113030.1	HMP-PP phosphatase	FALSE	FALSE	FALSE	FALSE	TRUE	FALSE	FALSE
NC_016856.1	515385	TTTTTGCGGCGATCATGACGATCTGATCCGTTTGCGCATTC	1	1	1	1	0	0	0	0	gene490	STM14_RS02905	STM14_0541	cof	0	Genic	WP_000113030.1	HMP-PP phosphatase	FALSE	FALSE	FALSE	FALSE	TRUE	FALSE	FALSE
NC_016856.1	515386	TGAATGCGCAAACGGATCAGATCGTCATGATCGCCGCAAAA	1	1	1	1	0	0	0	0	gene490	STM14_RS02905	STM14_0541	cof	0	Genic	WP_000113030.1	HMP-PP phosphatase	FALSE	FALSE	FALSE	FALSE	TRUE	FALSE	FALSE
NC_016856.1	515388	GCTGAATGCGCAAACGGATCAGATCGTCATGATCGCCGCAA	1	1	1	1	1	1	1	1	gene490	STM14_RS02905	STM14_0541	cof	0	Genic	WP_000113030.1	HMP-PP phosphatase	FALSE	FALSE	FALSE	FALSE	FALSE	TRUE	FALSE
NC_016856.1	515390	GCGGCGATCATGACGATCTGATCCGTTTGCGCATTCAGCTC	1	1	1	1	0	0	0	0	gene490	STM14_RS02905	STM14_0541	cof	0	Genic	WP_000113030.1	HMP-PP phosphatase	FALSE	FALSE	FALSE	FALSE	TRUE	FALSE	FALSE
NC_016856.1	515391	TGAGCTGAATGCGCAAACGGATCAGATCGTCATGATCGCCG	1	1	1	1	0	0	0	0	gene490	STM14_RS02905	STM14_0541	cof	0	Genic	WP_000113030.1	HMP-PP phosphatase	FALSE	FALSE	FALSE	FALSE	TRUE	FALSE	FALSE
NC_016856.1	515439	AGTCGACGGCAGAGAAACAGAGGTGCGCGCGTTCTTCCAGC	1	1	1	1	1	1	1	1	gene490	STM14_RS02905	STM14_0541	cof	0	Genic	WP_000113030.1	HMP-PP phosphatase	FALSE	TRUE	FALSE	FALSE	FALSE	FALSE	FALSE
NC_016856.1	515447	TTCCAGGCAGTCGACGGCAGAGAAACAGAGGTGCGCGCGTT	1	1	1	1	1	1	1	1	gene490	STM14_RS02905	STM14_0541	cof	0	Genic	WP_000113030.1	HMP-PP phosphatase	FALSE	TRUE	FALSE	FALSE	FALSE	FALSE	FALSE
NC_016856.1	515494	CCGCTGGGGTGCAATAAAGGATCGGCGCTGGCGGTATTGAG	1	NA	1	1	0	0	0	0	gene490	STM14_RS02905	STM14_0541	cof	0	Genic	WP_000113030.1	HMP-PP phosphatase	FALSE	FALSE	FALSE	FALSE	TRUE	FALSE	FALSE
NC_016856.1	515495	GCTCAATACCGCCAGCGCCGATCCTTTATTGCACCCCAGCG	1	1	1	1	0	0	0	0	gene490	STM14_RS02905	STM14_0541	cof	0	Genic	WP_000113030.1	HMP-PP phosphatase	FALSE	FALSE	FALSE	FALSE	TRUE	FALSE	FALSE
NC_016856.1	515571	GTTTGGCGACGCGATGAACGATCGGGAAATGCTGGGCAGCG	1	NA	1	1	0	0	0	0	gene490	STM14_RS02905	STM14_0541	cof	0	Genic	WP_000113030.1	HMP-PP phosphatase	FALSE	FALSE	FALSE	FALSE	TRUE	FALSE	FALSE
NC_016856.1	515572	ACGCTGCCCAGCATTTCCCGATCGTTCATCGCGTCGCCAAA	1	NA	1	1	0	0	0	0	gene490	STM14_RS02905	STM14_0541	cof	0	Genic	WP_000113030.1	HMP-PP phosphatase	FALSE	FALSE	FALSE	FALSE	TRUE	FALSE	FALSE
NC_016856.1	515747	CTTATTCCCCCGAATGAGAGATCTCTTCCAGCAAGCCAGAC	1	NA	1	1	0	0	0	0	gene490	STM14_RS02905	STM14_0541	cof	4	Downstream	WP_000113030.1	HMP-PP phosphatase	FALSE	FALSE	FALSE	FALSE	TRUE	FALSE	FALSE
NC_016856.1	515748	TGTCTGGCTTGCTGGAAGAGATCTCTCATTCGGGGGAATAA	1	NA	1	1	0	0	0	0	gene490	STM14_RS02905	STM14_0541	cof	5	Downstream	WP_000113030.1	HMP-PP phosphatase	FALSE	FALSE	FALSE	FALSE	TRUE	FALSE	FALSE
NC_016856.1	515894	TAATAGGTATCCAGATAGCGATCGCCGCTATCGCACAATAA	1	NA	1	1	0	0	0	0	gene491	STM14_RS02910	STM14_0542	NA	0	Genic	WP_000987846.1	cysteine synthase	FALSE	FALSE	FALSE	FALSE	TRUE	FALSE	FALSE
NC_016856.1	515895	GTTATTGTGCGATAGCGGCGATCGCTATCTGGATACCTATT	1	NA	1	1	0	0	0	0	gene491	STM14_RS02910	STM14_0542	NA	0	Genic	WP_000987846.1	cysteine synthase	FALSE	FALSE	FALSE	FALSE	TRUE	FALSE	FALSE
NC_016856.1	515969	ATCCGGGCCGCAAGCTGCAGAGCTCCCCACATATTCGTGCC	1	NA	1	1	1	1	1	1	gene491	STM14_RS02910	STM14_0542	NA	0	Genic	WP_000987846.1	cysteine synthase	FALSE	TRUE	FALSE	FALSE	FALSE	FALSE	FALSE
NC_016856.1	516170	CTGCGTAATGAAGCGTCGCGATCCTGCCAGTAAGGTAAAAA	1	1	1	1	0	0	0	0	gene491	STM14_RS02910	STM14_0542	NA	0	Genic	WP_000987846.1	cysteine synthase	FALSE	FALSE	FALSE	FALSE	TRUE	FALSE	FALSE
NC_016856.1	516171	CTTTTTACCTTACTGGCAGGATCGCGACGCTTCATTACGCA	1	1	1	1	0	0	0	0	gene491	STM14_RS02910	STM14_0542	NA	0	Genic	WP_000987846.1	cysteine synthase	FALSE	FALSE	FALSE	FALSE	TRUE	FALSE	FALSE
NC_016856.1	516206	AAAAAGACGGAATTTTCCGGATCCACCACCATGAGCTGAGT	1	NA	1	1	0	0	0	0	gene491	STM14_RS02910	STM14_0542	NA	0	Genic	WP_000987846.1	cysteine synthase	FALSE	FALSE	FALSE	FALSE	TRUE	FALSE	FALSE
NC_016856.1	516207	TACTCAGCTCATGGTGGTGGATCCGGAAAATTCCGTCTTTT	1	1	1	1	0	0	0	0	gene491	STM14_RS02910	STM14_0542	NA	0	Genic	WP_000987846.1	cysteine synthase	FALSE	FALSE	FALSE	FALSE	TRUE	FALSE	FALSE
NC_016856.1	516268	ATAGCGCCCAATCGTCGCAGAGGTTCCGCCCGTTCCGGCGC	1	NA	1	1	1	1	1	1	gene491	STM14_RS02910	STM14_0542	NA	0	Genic	WP_000987846.1	cysteine synthase	FALSE	TRUE	FALSE	FALSE	FALSE	FALSE	FALSE
NC_016856.1	517221	AAGCACTTCCGGCATCTCAGAGACGACGGTCACGAACCGAC	1	1	1	1	1	1	1	1	gene492	STM14_RS02915	NA	NA	0	Genic	WP_000884593.1	Lrp/AsnC family transcriptional regulator	FALSE	TRUE	FALSE	FALSE	FALSE	FALSE	FALSE
NC_016856.1	517403	GAGAATTATTCAATGGGCAGAGAGGTGGTGTACTTAATCTG	1	1	1	1	1	1	1	1	gene492	STM14_RS02915	NA	NA	0	Genic	WP_000884593.1	Lrp/AsnC family transcriptional regulator	FALSE	TRUE	FALSE	FALSE	FALSE	FALSE	FALSE
NC_016856.1	517652	AATAGACCACTACGGCGATCAGGGCAATGGTGCCAATCCAC	1	1	1	1	1	1	1	1	gene493	STM14_RS02920	STM14_0544	NA	0	Genic	WP_001235572.1	multidrug ABC transporter permease/ATP-binding protein	FALSE	FALSE	FALSE	FALSE	FALSE	TRUE	FALSE
NC_016856.1	517654	GGATTGGCACCATTGCCCTGATCGCCGTAGTGGTCTATTTG	1	1	1	1	0	0	0	0	gene493	STM14_RS02920	STM14_0544	NA	0	Genic	WP_001235572.1	multidrug ABC transporter permease/ATP-binding protein	FALSE	FALSE	FALSE	FALSE	TRUE	FALSE	FALSE
NC_016856.1	517655	ACAAATAGACCACTACGGCGATCAGGGCAATGGTGCCAATC	1	1	1	1	0	0	0	0	gene493	STM14_RS02920	STM14_0544	NA	0	Genic	WP_001235572.1	multidrug ABC transporter permease/ATP-binding protein	FALSE	FALSE	FALSE	FALSE	TRUE	FALSE	FALSE
NC_016856.1	517802	TCAGCGCCATCGGACGGGCGATCTTATCGCGCGTGCGACGA	1	1	1	1	0	0	0	0	gene493	STM14_RS02920	STM14_0544	NA	0	Genic	WP_001235572.1	multidrug ABC transporter permease/ATP-binding protein	FALSE	FALSE	FALSE	FALSE	TRUE	FALSE	FALSE
NC_016856.1	517803	TTCGTCGCACGCGCGATAAGATCGCCCGTCCGATGGCGCTG	1	1	1	1	0	0	0	0	gene493	STM14_RS02920	STM14_0544	NA	0	Genic	WP_001235572.1	multidrug ABC transporter permease/ATP-binding protein	FALSE	FALSE	FALSE	FALSE	TRUE	FALSE	FALSE
NC_016856.1	517832	GCGTGCGACGAATGATGTGGATCGCGTCGTATTTGCAGCGG	1	1	1	1	0	0	0	0	gene493	STM14_RS02920	STM14_0544	NA	0	Genic	WP_001235572.1	multidrug ABC transporter permease/ATP-binding protein	FALSE	FALSE	FALSE	FALSE	TRUE	FALSE	FALSE
NC_016856.1	517833	CCCGCTGCAAATACGACGCGATCCACATCATTCGTCGCACG	1	1	1	1	0	0	0	0	gene493	STM14_RS02920	STM14_0544	NA	0	Genic	WP_001235572.1	multidrug ABC transporter permease/ATP-binding protein	FALSE	FALSE	FALSE	FALSE	TRUE	FALSE	FALSE
NC_016856.1	517981	TGCCGATTATGGCGCTGATGATCAAACGTTACGGCGATCGG	1	1	1	1	0	0	0	0	gene493	STM14_RS02920	STM14_0544	NA	0	Genic	WP_001235572.1	multidrug ABC transporter permease/ATP-binding protein	FALSE	FALSE	FALSE	FALSE	TRUE	FALSE	FALSE
NC_016856.1	517982	GCCGATCGCCGTAACGTTTGATCATCAGCGCCATAATCGGC	1	1	1	1	0	0	0	0	gene493	STM14_RS02920	STM14_0544	NA	0	Genic	WP_001235572.1	multidrug ABC transporter permease/ATP-binding protein	FALSE	FALSE	FALSE	FALSE	TRUE	FALSE	FALSE
NC_016856.1	517997	GATGATCAAACGTTACGGCGATCGGCTGCATGATTATTTCA	1	1	1	1	0	0	0	0	gene493	STM14_RS02920	STM14_0544	NA	0	Genic	WP_001235572.1	multidrug ABC transporter permease/ATP-binding protein	FALSE	FALSE	FALSE	FALSE	TRUE	FALSE	FALSE
NC_016856.1	517998	TTGAAATAATCATGCAGCCGATCGCCGTAACGTTTGATCAT	1	1	1	1	0	0	0	0	gene493	STM14_RS02920	STM14_0544	NA	0	Genic	WP_001235572.1	multidrug ABC transporter permease/ATP-binding protein	FALSE	FALSE	FALSE	FALSE	TRUE	FALSE	FALSE
NC_016856.1	518086	GTCTGACCAGCATCCGCATGATCAAAGCGTTTGGTCTGGAG	1	1	1	1	0	0	0	0	gene493	STM14_RS02920	STM14_0544	NA	0	Genic	WP_001235572.1	multidrug ABC transporter permease/ATP-binding protein	FALSE	FALSE	FALSE	FALSE	TRUE	FALSE	FALSE
NC_016856.1	518087	CCTCCAGACCAAACGCTTTGATCATGCGGATGCTGGTCAGA	1	1	1	1	0	0	0	0	gene493	STM14_RS02920	STM14_0544	NA	0	Genic	WP_001235572.1	multidrug ABC transporter permease/ATP-binding protein	FALSE	FALSE	FALSE	FALSE	TRUE	FALSE	FALSE
NC_016856.1	518192	GCGTATTGACGCGCGTTTTGATCCAACCATTTACATCGCCA	1	1	1	1	0	0	0	0	gene493	STM14_RS02920	STM14_0544	NA	0	Genic	WP_001235572.1	multidrug ABC transporter permease/ATP-binding protein	FALSE	FALSE	FALSE	FALSE	TRUE	FALSE	FALSE
NC_016856.1	518193	ATGGCGATGTAAATGGTTGGATCAAAACGCGCGTCAATACG	1	1	1	1	0	0	0	0	gene493	STM14_RS02920	STM14_0544	NA	0	Genic	WP_001235572.1	multidrug ABC transporter permease/ATP-binding protein	FALSE	FALSE	FALSE	FALSE	TRUE	FALSE	FALSE
NC_016856.1	518560	CCCCGCGCCGGTCGGACCGCATATCCCCAGCATCTGACCCG	0	0	0	0	0	0	0	0	gene493	STM14_RS02920	STM14_0544	NA	0	Genic	WP_001235572.1	multidrug ABC transporter permease/ATP-binding protein	FALSE	FALSE	FALSE	FALSE	FALSE	FALSE	TRUE
NC_016856.1	518635	TTGATGTGACGCAGGGAGAGATCCGATTCCATGACATGCCG	1	1	1	1	0	0	0	0	gene493	STM14_RS02920	STM14_0544	NA	0	Genic	WP_001235572.1	multidrug ABC transporter permease/ATP-binding protein	FALSE	FALSE	FALSE	FALSE	TRUE	FALSE	FALSE
NC_016856.1	518636	ACGGCATGTCATGGAATCGGATCTCTCCCTGCGTCACATCA	1	1	1	1	0	0	0	0	gene493	STM14_RS02920	STM14_0544	NA	0	Genic	WP_001235572.1	multidrug ABC transporter permease/ATP-binding protein	FALSE	FALSE	FALSE	FALSE	TRUE	FALSE	FALSE
NC_016856.1	518913	CAGCGTATCTCGATTGCCAGAGCGCTACTGTTAAATGCGGA	1	1	1	1	1	1	1	1	gene493	STM14_RS02920	STM14_0544	NA	0	Genic	WP_001235572.1	multidrug ABC transporter permease/ATP-binding protein	FALSE	TRUE	FALSE	FALSE	FALSE	FALSE	FALSE
NC_016856.1	519049	GGCGTCGGTCAGCGCGGATAAACGATGCGCGCTGATGATGA	0	0	0	0	0	0	0	0	gene493	STM14_RS02920	STM14_0544	NA	0	Genic	WP_001235572.1	multidrug ABC transporter permease/ATP-binding protein	FALSE	FALSE	FALSE	FALSE	FALSE	FALSE	TRUE
NC_016856.1	519083	CAACATGACCATGTTGCATAACGATAATTTCATTGGCGTCG	0	0	0	0	0	0	0	0	gene493	STM14_RS02920	STM14_0544	NA	0	Genic	WP_001235572.1	multidrug ABC transporter permease/ATP-binding protein	FALSE	FALSE	FALSE	FALSE	FALSE	FALSE	TRUE
NC_016856.1	519116	TCATGTTGTTCAGCGCGGCGATCACGATCAACTGGCGCAGC	1	NA	1	1	0	0	0	0	gene493	STM14_RS02920	STM14_0544	NA	0	Genic	WP_001235572.1	multidrug ABC transporter permease/ATP-binding protein	FALSE	FALSE	FALSE	FALSE	TRUE	FALSE	FALSE
NC_016856.1	519117	TGCTGCGCCAGTTGATCGTGATCGCCGCGCTGAACAACATG	1	1	1	1	0	0	0	0	gene493	STM14_RS02920	STM14_0544	NA	0	Genic	WP_001235572.1	multidrug ABC transporter permease/ATP-binding protein	FALSE	FALSE	FALSE	FALSE	TRUE	FALSE	FALSE
NC_016856.1	519122	TGTTCAGCGCGGCGATCACGATCAACTGGCGCAGCAGATTG	1	1	1	1	0	0	0	0	gene493	STM14_RS02920	STM14_0544	NA	0	Genic	WP_001235572.1	multidrug ABC transporter permease/ATP-binding protein	FALSE	FALSE	FALSE	FALSE	TRUE	FALSE	FALSE
NC_016856.1	519123	CCAATCTGCTGCGCCAGTTGATCGTGATCGCCGCGCTGAAC	1	1	1	1	0	0	0	0	gene493	STM14_RS02920	STM14_0544	NA	0	Genic	WP_001235572.1	multidrug ABC transporter permease/ATP-binding protein	FALSE	FALSE	FALSE	FALSE	TRUE	FALSE	FALSE
NC_016856.1	519299	CAGCATCATCACCGCGACAGAGAGCGGTTTTCGCCATGGCG	1	1	1	1	1	1	1	1	gene494	STM14_RS02925	STM14_0545	NA	0	Genic	WP_001256068.1	multidrug ABC transporter permease/ATP-binding protein	FALSE	TRUE	FALSE	FALSE	FALSE	FALSE	FALSE
NC_016856.1	519357	TATCAATGAAATAGCTGATCAGCAGCGGACCGCTAACCTCC	1	1	1	1	1	1	1	1	gene494	STM14_RS02925	STM14_0545	NA	0	Genic	WP_001256068.1	multidrug ABC transporter permease/ATP-binding protein	FALSE	FALSE	FALSE	FALSE	FALSE	TRUE	FALSE
NC_016856.1	519359	AGGTTAGCGGTCCGCTGCTGATCAGCTATTTCATTGATAAC	1	NA	1	1	0	0	0	0	gene494	STM14_RS02925	STM14_0545	NA	0	Genic	WP_001256068.1	multidrug ABC transporter permease/ATP-binding protein	FALSE	FALSE	FALSE	FALSE	TRUE	FALSE	FALSE
NC_016856.1	519360	TGTTATCAATGAAATAGCTGATCAGCAGCGGACCGCTAACC	1	NA	1	1	0	0	0	0	gene494	STM14_RS02925	STM14_0545	NA	0	Genic	WP_001256068.1	multidrug ABC transporter permease/ATP-binding protein	FALSE	FALSE	FALSE	FALSE	TRUE	FALSE	FALSE
NC_016856.1	519362	TTAGCGGTCCGCTGCTGATCAGCTATTTCATTGATAACATG	1	1	1	1	1	1	1	1	gene494	STM14_RS02925	STM14_0545	NA	0	Genic	WP_001256068.1	multidrug ABC transporter permease/ATP-binding protein	FALSE	FALSE	FALSE	FALSE	FALSE	TRUE	FALSE
NC_016856.1	519368	GGCCACCATGTTATCAATGAAATAGCTGATCAGCAGCGGAC	0	0	0	0	0	0	0	0	gene494	STM14_RS02925	STM14_0545	NA	0	Genic	WP_001256068.1	multidrug ABC transporter permease/ATP-binding protein	FALSE	FALSE	FALSE	FALSE	FALSE	FALSE	TRUE
NC_016856.1	519633	CGATACGGAAGTCATCCGCGATCTGTACGTCACGGTCGTCG	1	1	1	1	0	0	0	0	gene494	STM14_RS02925	STM14_0545	NA	0	Genic	WP_001256068.1	multidrug ABC transporter permease/ATP-binding protein	FALSE	FALSE	FALSE	FALSE	TRUE	FALSE	FALSE
NC_016856.1	519634	GCGACGACCGTGACGTACAGATCGCGGATGACTTCCGTATC	1	1	1	1	0	0	0	0	gene494	STM14_RS02925	STM14_0545	NA	0	Genic	WP_001256068.1	multidrug ABC transporter permease/ATP-binding protein	FALSE	FALSE	FALSE	FALSE	TRUE	FALSE	FALSE
NC_016856.1	519680	TATTACGTAGCGCGGCGTTGATCGGCGCCATGCTGGTCGCT	1	1	1	1	0	0	0	0	gene494	STM14_RS02925	STM14_0545	NA	0	Genic	WP_001256068.1	multidrug ABC transporter permease/ATP-binding protein	FALSE	FALSE	FALSE	FALSE	TRUE	FALSE	FALSE
NC_016856.1	519681	TAGCGACCAGCATGGCGCCGATCAACGCCGCGCTACGTAAT	1	1	1	1	0	0	0	0	gene494	STM14_RS02925	STM14_0545	NA	0	Genic	WP_001256068.1	multidrug ABC transporter permease/ATP-binding protein	FALSE	FALSE	FALSE	FALSE	TRUE	FALSE	FALSE
NC_016856.1	519770	CGGCGGTATTGACCGTGATGATCATTTATCAGCGCTACAGC	1	1	1	1	0	0	0	0	gene494	STM14_RS02925	STM14_0545	NA	0	Genic	WP_001256068.1	multidrug ABC transporter permease/ATP-binding protein	FALSE	FALSE	FALSE	FALSE	TRUE	FALSE	FALSE
NC_016856.1	519771	TGCTGTAGCGCTGATAAATGATCATCACGGTCAATACCGCC	1	1	1	1	0	0	0	0	gene494	STM14_RS02925	STM14_0545	NA	0	Genic	WP_001256068.1	multidrug ABC transporter permease/ATP-binding protein	FALSE	FALSE	FALSE	FALSE	TRUE	FALSE	FALSE
NC_016856.1	519819	TGTACGCCGCGTGCGGGCATACCTGGCGGATATTAACGACG	0	0	0	0	0	0	0	0	gene494	STM14_RS02925	STM14_0545	NA	0	Genic	WP_001256068.1	multidrug ABC transporter permease/ATP-binding protein	FALSE	FALSE	FALSE	FALSE	FALSE	FALSE	TRUE
NC_016856.1	520191	ACGTGTTTTTGAACTGATGGATCGCCCGCGCCAGCGCTATG	1	1	1	1	0	0	0	0	gene494	STM14_RS02925	STM14_0545	NA	0	Genic	WP_001256068.1	multidrug ABC transporter permease/ATP-binding protein	FALSE	FALSE	FALSE	FALSE	TRUE	FALSE	FALSE
NC_016856.1	520192	CCATAGCGCTGGCGCGGGCGATCCATCAGTTCAAAAACACG	1	1	1	1	0	0	0	0	gene494	STM14_RS02925	STM14_0545	NA	0	Genic	WP_001256068.1	multidrug ABC transporter permease/ATP-binding protein	FALSE	FALSE	FALSE	FALSE	TRUE	FALSE	FALSE
NC_016856.1	520254	AAGCGGGGCGATTGATATTGATCATCTGTCGTTTGCTTACC	1	1	1	1	0	0	0	0	gene494	STM14_RS02925	STM14_0545	NA	0	Genic	WP_001256068.1	multidrug ABC transporter permease/ATP-binding protein	FALSE	FALSE	FALSE	FALSE	TRUE	FALSE	FALSE
NC_016856.1	520255	CGGTAAGCAAACGACAGATGATCAATATCAATCGCCCCGCT	1	1	1	1	0	0	0	0	gene494	STM14_RS02925	STM14_0545	NA	0	Genic	WP_001256068.1	multidrug ABC transporter permease/ATP-binding protein	FALSE	FALSE	FALSE	FALSE	TRUE	FALSE	FALSE
NC_016856.1	520426	AGAGAGGCGATTTCTCGCCCATCCAGCCGAATTTCGCCTTG	0	0	0	0	0	1	0	0	gene494	STM14_RS02925	STM14_0545	NA	0	Genic	WP_001256068.1	multidrug ABC transporter permease/ATP-binding protein	FALSE	FALSE	FALSE	FALSE	FALSE	FALSE	TRUE
NC_016856.1	520509	GGACCCGGTAGTGATGGCGGATACCTTTCTGGCTAATGTGA	0	0	0	0	0	0	0	0	gene494	STM14_RS02925	STM14_0545	NA	0	Genic	WP_001256068.1	multidrug ABC transporter permease/ATP-binding protein	FALSE	FALSE	FALSE	FALSE	FALSE	FALSE	TRUE
NC_016856.1	520593	GGAAACGGTACAACTGGCAGATCTGGCGCGCGGCCTGAGCG	1	1	1	1	0	0	0	0	gene494	STM14_RS02925	STM14_0545	NA	0	Genic	WP_001256068.1	multidrug ABC transporter permease/ATP-binding protein	FALSE	FALSE	FALSE	FALSE	TRUE	FALSE	FALSE
NC_016856.1	520594	TCGCTCAGGCCGCGCGCCAGATCTGCCAGTTGTACCGTTTC	1	1	1	1	0	0	0	0	gene494	STM14_RS02925	STM14_0545	NA	0	Genic	WP_001256068.1	multidrug ABC transporter permease/ATP-binding protein	FALSE	FALSE	FALSE	FALSE	TRUE	FALSE	FALSE
NC_016856.1	521437	ACGACCAACTGGAAGAGGTGATCGATATCATCAGTAAAGCG	1	NA	1	1	0	0	0	0	gene496	STM14_RS02930	STM14_0546	glnK	0	Genic	WP_000780341.1	nitrogen regulatory protein P-II 2	FALSE	FALSE	FALSE	FALSE	TRUE	FALSE	FALSE
NC_016856.1	521438	CCGCTTTACTGATGATATCGATCACCTCTTCCAGTTGGTCG	1	1	1	1	0	0	0	0	gene496	STM14_RS02930	STM14_0546	glnK	0	Genic	WP_000780341.1	nitrogen regulatory protein P-II 2	FALSE	FALSE	FALSE	FALSE	TRUE	FALSE	FALSE
NC_016856.1	521495	TAACGCGCATGAGCTCCGCGACGAAAATTTTGCCGTCGCCA	0	0	0	0	0	1	0	0	gene496	STM14_RS02930	STM14_0546	glnK	0	Genic	WP_000780341.1	nitrogen regulatory protein P-II 2	FALSE	FALSE	FALSE	FALSE	FALSE	FALSE	TRUE
NC_016856.1	521573	GTAAGACCCGCCACACAGCAACAGGAAATGAAAAAATGAAG	0	0	0	0	0	0	0	1	gene497	STM14_RS02935	STM14_0547	amtB	15	Upstream	WP_000684912.1	ammonium transporter	FALSE	FALSE	FALSE	FALSE	FALSE	FALSE	TRUE
NC_016856.1	521580	CCGCCACACAGCAACAGGAAATGAAAAAATGAAGATAGCGA	0	0	0	0	0	0	0	0	gene497	STM14_RS02935	STM14_0547	amtB	8	Upstream	WP_000684912.1	ammonium transporter	FALSE	FALSE	FALSE	FALSE	FALSE	FALSE	TRUE
NC_016856.1	521583	CCACACAGCAACAGGAAATGAAAAAATGAAGATAGCGATGA	0	0	0	1	0	0	0	0	gene497	STM14_RS02935	STM14_0547	amtB	5	Upstream	WP_000684912.1	ammonium transporter	FALSE	FALSE	FALSE	FALSE	FALSE	FALSE	TRUE
NC_016856.1	521584	CACACAGCAACAGGAAATGAAAAAATGAAGATAGCGATGAT	0	0	0	0	0	0	0	0	gene497	STM14_RS02935	STM14_0547	amtB	4	Upstream	WP_000684912.1	ammonium transporter	FALSE	FALSE	FALSE	FALSE	FALSE	FALSE	TRUE
NC_016856.1	521586	CACAGCAACAGGAAATGAAAAAATGAAGATAGCGATGATAA	0	0	0	0	0	0	0	0	gene497	STM14_RS02935	STM14_0547	amtB	2	Upstream	WP_000684912.1	ammonium transporter	FALSE	FALSE	FALSE	FALSE	FALSE	FALSE	TRUE
NC_016856.1	521869	TCGGCATTACCGAAAAAATGATTCCCTTCGCCAAAAGCCAG	0	0	0	0	0	0	0	0	gene497	STM14_RS02935	STM14_0547	amtB	0	Genic	WP_000684912.1	ammonium transporter	FALSE	FALSE	FALSE	FALSE	FALSE	FALSE	TRUE
NC_016856.1	521968	ATTCATGTCGCGTTTCAGGGATCTTTCGCCTGTATTACCGT	1	1	1	1	0	0	0	0	gene497	STM14_RS02935	STM14_0547	amtB	0	Genic	WP_000684912.1	ammonium transporter	FALSE	FALSE	FALSE	FALSE	TRUE	FALSE	FALSE
NC_016856.1	521969	GACGGTAATACAGGCGAAAGATCCCTGAAACGCGACATGAA	1	1	1	1	0	0	0	0	gene497	STM14_RS02935	STM14_0547	amtB	0	Genic	WP_000684912.1	ammonium transporter	FALSE	FALSE	FALSE	FALSE	TRUE	FALSE	FALSE
NC_016856.1	522327	TTCTGCCGGTAGCGCAAACGAGATAGCAGCGCTGGCCTTTG	0	0	0	0	0	0	0	0	gene497	STM14_RS02935	STM14_0547	amtB	0	Genic	WP_000684912.1	ammonium transporter	FALSE	FALSE	FALSE	FALSE	FALSE	FALSE	TRUE
NC_016856.1	522582	ACGTCTGCTACGGGTAGATGATCCGTGCGACGTATTTGGCG	1	1	1	1	0	0	0	0	gene497	STM14_RS02935	STM14_0547	amtB	0	Genic	WP_000684912.1	ammonium transporter	FALSE	FALSE	FALSE	FALSE	TRUE	FALSE	FALSE
NC_016856.1	522583	ACGCCAAATACGTCGCACGGATCATCTACCCGTAGCAGACG	1	1	1	1	0	0	0	0	gene497	STM14_RS02935	STM14_0547	amtB	0	Genic	WP_000684912.1	ammonium transporter	FALSE	FALSE	FALSE	FALSE	TRUE	FALSE	FALSE
NC_016856.1	523145	CGATGGAACCACATAGAGTGATCGATAGTGGCGATCTGAAT	1	1	1	1	0	0	0	0	gene498	STM14_RS02940	STM14_0548	tesB	0	Genic	WP_000084180.1	acyl-CoA thioesterase II	FALSE	FALSE	FALSE	FALSE	TRUE	FALSE	FALSE
NC_016856.1	523146	CATTCAGATCGCCACTATCGATCACTCTATGTGGTTCCATC	1	1	1	1	0	0	0	0	gene498	STM14_RS02940	STM14_0548	tesB	0	Genic	WP_000084180.1	acyl-CoA thioesterase II	FALSE	FALSE	FALSE	FALSE	TRUE	FALSE	FALSE
NC_016856.1	523158	TAGAGTGATCGATAGTGGCGATCTGAATGCCCTTTTCCAGA	1	NA	1	1	0	0	0	0	gene498	STM14_RS02940	STM14_0548	tesB	0	Genic	WP_000084180.1	acyl-CoA thioesterase II	FALSE	FALSE	FALSE	FALSE	TRUE	FALSE	FALSE
NC_016856.1	523159	TTCTGGAAAAGGGCATTCAGATCGCCACTATCGATCACTCT	1	1	1	1	0	0	0	0	gene498	STM14_RS02940	STM14_0548	tesB	0	Genic	WP_000084180.1	acyl-CoA thioesterase II	FALSE	FALSE	FALSE	FALSE	TRUE	FALSE	FALSE
NC_016856.1	523228	GGGAAGGAAATTCAGGTCAGAGGCATATCCCAGTAAATATT	1	NA	1	1	1	1	1	1	gene498	STM14_RS02940	STM14_0548	tesB	0	Genic	WP_000084180.1	acyl-CoA thioesterase II	FALSE	TRUE	FALSE	FALSE	FALSE	FALSE	FALSE
NC_016856.1	523291	CGCCTGTGCGTCAGGTATGGATTCGCGCCAACGGCACCGTT	0	0	0	0	0	0	0	0	gene498	STM14_RS02940	STM14_0548	tesB	0	Genic	WP_000084180.1	acyl-CoA thioesterase II	FALSE	FALSE	FALSE	FALSE	FALSE	FALSE	TRUE
NC_016856.1	523370	GGACGAATTTCCAGCGGGCGATCGCAGAGAAACTTTTCTTT	1	1	1	1	0	0	0	0	gene498	STM14_RS02940	STM14_0548	tesB	0	Genic	WP_000084180.1	acyl-CoA thioesterase II	FALSE	FALSE	FALSE	FALSE	TRUE	FALSE	FALSE
NC_016856.1	523371	GAAAGAAAAGTTTCTCTGCGATCGCCCGCTGGAAATTCGTC	1	1	1	1	0	0	0	0	gene498	STM14_RS02940	STM14_0548	tesB	0	Genic	WP_000084180.1	acyl-CoA thioesterase II	FALSE	FALSE	FALSE	FALSE	TRUE	FALSE	FALSE
NC_016856.1	523375	AATTTCCAGCGGGCGATCGCAGAGAAACTTTTCTTTCAGAA	1	0	1	1	1	0	0	0	gene498	STM14_RS02940	STM14_0548	tesB	0	Genic	WP_000084180.1	acyl-CoA thioesterase II	FALSE	FALSE	FALSE	FALSE	FALSE	FALSE	TRUE
NC_016856.1	523377	TTTCCAGCGGGCGATCGCAGAGAAACTTTTCTTTCAGAATC	1	NA	1	1	1	1	1	1	gene498	STM14_RS02940	STM14_0548	tesB	0	Genic	WP_000084180.1	acyl-CoA thioesterase II	FALSE	TRUE	FALSE	FALSE	FALSE	FALSE	FALSE
NC_016856.1	523529	TGGAATGAGGCGGTCATGTAAAAGATGGGTTTCCCGTTCTG	0	0	0	0	0	0	0	0	gene498	STM14_RS02940	STM14_0548	tesB	0	Genic	WP_000084180.1	acyl-CoA thioesterase II	FALSE	FALSE	FALSE	FALSE	FALSE	FALSE	TRUE
NC_016856.1	523879	GCCGAAGCGAGGTAGGGCAGAGTATAACGCAATTTTGCAAG	1	NA	1	1	1	1	1	1	gene498	STM14_RS02940	STM14_0548	tesB	45	Upstream	WP_000084180.1	acyl-CoA thioesterase II	FALSE	TRUE	FALSE	FALSE	FALSE	FALSE	FALSE
NC_016856.1	524093	TTATCAGCGCAGGCCGCCAGAGATATCGCAACCGCTAAACC	1	1	1	1	1	1	1	1	gene499	STM14_RS02945	STM14_0549	NA	0	Genic	WP_000779803.1	hypothetical protein	FALSE	TRUE	FALSE	FALSE	FALSE	FALSE	FALSE
NC_016856.1	524211	ATGTTTCCGGTACCGTCTGGATCCGCCAGAAGGTCGCTCTG	1	1	1	1	0	0	0	0	gene499	STM14_RS02945	STM14_0549	NA	0	Genic	WP_000779803.1	hypothetical protein	FALSE	FALSE	FALSE	FALSE	TRUE	FALSE	FALSE
NC_016856.1	524212	GCAGAGCGACCTTCTGGCGGATCCAGACGGTACCGGAAACA	1	1	1	1	0	0	0	0	gene499	STM14_RS02945	STM14_0549	NA	0	Genic	WP_000779803.1	hypothetical protein	FALSE	FALSE	FALSE	FALSE	TRUE	FALSE	FALSE
NC_016856.1	524228	AGCACCGCATCTGGCGGCAGAGCGACCTTCTGGCGGATCCA	1	1	1	1	1	1	1	1	gene499	STM14_RS02945	STM14_0549	NA	0	Genic	WP_000779803.1	hypothetical protein	FALSE	TRUE	FALSE	FALSE	FALSE	FALSE	FALSE
NC_016856.1	524319	TGTCGCAAAAAGCGGTACGTACCGAAGGTAAACAGGCGCCT	0	0	0	0	0	0	0	0	gene499	STM14_RS02945	STM14_0549	NA	0	Genic	WP_000779803.1	hypothetical protein	FALSE	FALSE	FALSE	FALSE	FALSE	FALSE	TRUE
NC_016856.1	524485	TAATGGCGGCACTAAAGCGGATCTGACGCTGGTACCGGTAC	1	1	1	1	0	0	0	0	gene499	STM14_RS02945	STM14_0549	NA	0	Genic	WP_000779803.1	hypothetical protein	FALSE	FALSE	FALSE	FALSE	TRUE	FALSE	FALSE
NC_016856.1	524486	TGTACCGGTACCAGCGTCAGATCCGCTTTAGTGCCGCCATT	1	1	1	1	0	0	0	0	gene499	STM14_RS02945	STM14_0549	NA	0	Genic	WP_000779803.1	hypothetical protein	FALSE	FALSE	FALSE	FALSE	TRUE	FALSE	FALSE
NC_016856.1	524744	GCCTGACGTTGCCGCTGTAGATCCGGCCCGGTAAGTGATAT	1	1	1	1	0	0	0	0	gene500	STM14_RS02950	NA	NA	0	Genic	WP_000961285.1	methyltransferase	FALSE	FALSE	FALSE	FALSE	TRUE	FALSE	FALSE
NC_016856.1	524745	AATATCACTTACCGGGCCGGATCTACAGCGGCAACGTCAGG	1	1	1	1	0	0	0	0	gene500	STM14_RS02950	NA	NA	0	Genic	WP_000961285.1	methyltransferase	FALSE	FALSE	FALSE	FALSE	TRUE	FALSE	FALSE
NC_016856.1	524910	TCGTGACAAACCCTTCCGGGATCGAGGCGACGATTTGCCAG	1	1	1	1	0	0	0	0	gene500	STM14_RS02950	NA	NA	0	Genic	WP_000961285.1	methyltransferase	FALSE	FALSE	FALSE	FALSE	TRUE	FALSE	FALSE
NC_016856.1	524911	TCTGGCAAATCGTCGCCTCGATCCCGGAAGGGTTTGTCACG	1	1	1	1	0	0	0	0	gene500	STM14_RS02950	NA	NA	0	Genic	WP_000961285.1	methyltransferase	FALSE	FALSE	FALSE	FALSE	TRUE	FALSE	FALSE
NC_016856.1	525123	CGTTGCGGGAGAACCAACAGAGCCCCCATTGAGAGCGTTGT	1	1	1	1	1	1	1	1	gene501	ffs	#N/A	#N/A	2	Upstream			FALSE	TRUE	FALSE	FALSE	FALSE	FALSE	FALSE
NC_016856.1	525148	GGACCTGACCTGGTAAACAGAGTAGCGTTGCGGGAGAACCA	1	1	1	1	1	1	1	1	gene501	ffs	#N/A	#N/A	0	Genic			FALSE	TRUE	FALSE	FALSE	FALSE	FALSE	FALSE
NC_016856.1	525161	GCTGCTTCCTTCCGGACCTGACCTGGTAAACAGAGTAGCGT	0	0	0	0	0	0	0	0	gene501	ffs	#N/A	#N/A	0	Genic			FALSE	FALSE	FALSE	FALSE	FALSE	FALSE	TRUE
NC_016856.1	525619	ATGGGCGCGCTGGTTTTCGGATCGGCGAACTCGCGTTCCGT	1	1	1	1	0	0	0	0	gene502	STM14_RS02955	STM14_0552	NA	0	Genic	WP_000213139.1	EAL domain-containing protein	FALSE	FALSE	FALSE	FALSE	TRUE	FALSE	FALSE
NC_016856.1	525620	AACGGAACGCGAGTTCGCCGATCCGAAAACCAGCGCGCCCA	1	1	1	1	0	0	0	0	gene502	STM14_RS02955	STM14_0552	NA	0	Genic	WP_000213139.1	EAL domain-containing protein	FALSE	FALSE	FALSE	FALSE	TRUE	FALSE	FALSE
NC_016856.1	525724	GGCAACGTTTCCGACGCCAGATCGGATGCCTCAAGATTGAT	1	1	1	1	0	0	0	0	gene502	STM14_RS02955	STM14_0552	NA	0	Genic	WP_000213139.1	EAL domain-containing protein	FALSE	FALSE	FALSE	FALSE	TRUE	FALSE	FALSE
NC_016856.1	525725	AATCAATCTTGAGGCATCCGATCTGGCGTCGGAAACGTTGC	1	1	1	1	0	0	0	0	gene502	STM14_RS02955	STM14_0552	NA	0	Genic	WP_000213139.1	EAL domain-containing protein	FALSE	FALSE	FALSE	FALSE	TRUE	FALSE	FALSE
NC_016856.1	526355	CGATAAAGGACGCCGGGTCGATCATCACGATATAGCTGTCG	1	1	1	1	0	0	0	0	gene502	STM14_RS02955	STM14_0552	NA	0	Genic	WP_000213139.1	EAL domain-containing protein	FALSE	FALSE	FALSE	FALSE	TRUE	FALSE	FALSE
NC_016856.1	526356	GCGACAGCTATATCGTGATGATCGACCCGGCGTCCTTTATC	1	1	1	1	0	0	0	0	gene502	STM14_RS02955	STM14_0552	NA	0	Genic	WP_000213139.1	EAL domain-containing protein	FALSE	FALSE	FALSE	FALSE	TRUE	FALSE	FALSE
NC_016856.1	526411	ATATAGCGTTTTATACCCAGATCGTTTTGCGCCGTAAACCA	1	1	1	1	0	0	0	0	gene502	STM14_RS02955	STM14_0552	NA	0	Genic	WP_000213139.1	EAL domain-containing protein	FALSE	FALSE	FALSE	FALSE	TRUE	FALSE	FALSE
NC_016856.1	526412	CTGGTTTACGGCGCAAAACGATCTGGGTATAAAACGCTATA	1	1	1	1	0	0	0	0	gene502	STM14_RS02955	STM14_0552	NA	0	Genic	WP_000213139.1	EAL domain-containing protein	FALSE	FALSE	FALSE	FALSE	TRUE	FALSE	FALSE
NC_016856.1	526450	CAGGCGCGATAACCGTCGCGAGTGATTTTCATGGGCGGAGG	0	0	0	0	0	0	0	0	gene502	STM14_RS02955	STM14_0552	NA	0	Genic	WP_000213139.1	EAL domain-containing protein	FALSE	FALSE	FALSE	FALSE	FALSE	FALSE	TRUE
NC_016856.1	526863	GCGTAGAGAAAGTATATCCGATCGTAAATCGCGCCCTCGAA	1	1	1	1	0	0	0	0	gene502	STM14_RS02955	STM14_0552	NA	42	Upstream	WP_000213139.1	EAL domain-containing protein	FALSE	FALSE	FALSE	FALSE	TRUE	FALSE	FALSE
NC_016856.1	526864	ATTCGAGGGCGCGATTTACGATCGGATATACTTTCTCTACG	1	1	1	1	0	0	0	0	gene502	STM14_RS02955	STM14_0552	NA	43	Upstream	WP_000213139.1	EAL domain-containing protein	FALSE	FALSE	FALSE	FALSE	TRUE	FALSE	FALSE
NC_016856.1	526966	GCTTTTGCCGCCAGGAAGAGATCGTGAATGTTTACCGGTTG	1	1	1	1	0	0	0	0	gene503	STM14_RS02960	STM14_0553	NA	80	Upstream	WP_000801415.1	50S ribosomal protein L31 type B	FALSE	FALSE	FALSE	FALSE	TRUE	FALSE	FALSE
NC_016856.1	526967	TCAACCGGTAAACATTCACGATCTCTTCCTGGCGGCAAAAG	1	1	1	1	0	0	0	0	gene503	STM14_RS02960	STM14_0553	NA	79	Upstream	WP_000801415.1	50S ribosomal protein L31 type B	FALSE	FALSE	FALSE	FALSE	TRUE	FALSE	FALSE
NC_016856.1	527123	AATGAATATGTGAAAGTGGGATCAACTATCAAAACTGAACG	1	1	1	1	0	0	0	0	gene503	STM14_RS02960	STM14_0553	NA	0	Genic	WP_000801415.1	50S ribosomal protein L31 type B	FALSE	FALSE	FALSE	FALSE	TRUE	FALSE	FALSE
NC_016856.1	527124	ACGTTCAGTTTTGATAGTTGATCCCACTTTCACATATTCAT	1	1	1	1	0	0	0	0	gene503	STM14_RS02960	STM14_0553	NA	0	Genic	WP_000801415.1	50S ribosomal protein L31 type B	FALSE	FALSE	FALSE	FALSE	TRUE	FALSE	FALSE
NC_016856.1	527971	ATGAAGGCAAAAGATGACAGAGATACAGCGCCTGCTTAGCG	1	1	1	1	1	1	1	1	gene505	STM14_RS02970	STM14_0555	NA	0	Genic	WP_000136181.1	membrane protein	FALSE	TRUE	FALSE	FALSE	FALSE	FALSE	FALSE
NC_016856.1	528004	GCCTTCATGATTTCTGCGACATAGGGGTAGTAACAGCCCAT	0	0	0	0	0	0	0	0	gene505	STM14_RS02970	STM14_0555	NA	26	Upstream	WP_000136181.1	membrane protein	FALSE	FALSE	FALSE	FALSE	FALSE	FALSE	TRUE
NC_016856.1	528113	GTAGGCGGAAATCCGGCGCGAATCATTAAAAAATTGTAGTC	0	0	0	0	0	0	0	0	gene506	STM14_RS02975	STM14_0556	maa	0	Genic	WP_001278792.1	maltose O-acetyltransferase	FALSE	FALSE	FALSE	FALSE	FALSE	FALSE	TRUE
NC_016856.1	528275	GTCGAACGCAACAGCGGCAGAGAATTAGGTAAACCCGTCAC	1	1	1	1	1	1	1	1	gene506	STM14_RS02975	STM14_0556	maa	0	Genic	WP_001278792.1	maltose O-acetyltransferase	FALSE	TRUE	FALSE	FALSE	FALSE	FALSE	FALSE
NC_016856.1	528397	ATCAAGCATGACGCAGTCGAAGTTAGCGTAAAAGGAGTGAC	0	0	0	0	0	0	0	1	gene506	STM14_RS02975	STM14_0556	maa	0	Genic	WP_001278792.1	maltose O-acetyltransferase	FALSE	FALSE	FALSE	FALSE	FALSE	FALSE	TRUE
NC_016856.1	528575	AGTTGACGCGCCCGCAGTCGATCCTGGCATAAAGTTTCATC	1	1	1	1	0	0	0	0	gene506	STM14_RS02975	STM14_0556	maa	0	Genic	WP_001278792.1	maltose O-acetyltransferase	FALSE	FALSE	FALSE	FALSE	TRUE	FALSE	FALSE
NC_016856.1	528576	CGATGAAACTTTATGCCAGGATCGACTGCGGGCGCGTCAAC	1	1	1	1	0	0	0	0	gene506	STM14_RS02975	STM14_0556	maa	0	Genic	WP_001278792.1	maltose O-acetyltransferase	FALSE	FALSE	FALSE	FALSE	TRUE	FALSE	FALSE
NC_016856.1	528621	GGCAATACAGTGCCCCAGCGATCATTTTTTGTTTTTCGTCA	1	1	1	1	0	0	0	0	gene506	STM14_RS02975	STM14_0556	maa	0	Genic	WP_001278792.1	maltose O-acetyltransferase	FALSE	FALSE	FALSE	FALSE	TRUE	FALSE	FALSE
NC_016856.1	528622	GTGACGAAAAACAAAAAATGATCGCTGGGGCACTGTATTGC	1	1	1	1	0	0	0	0	gene506	STM14_RS02975	STM14_0556	maa	0	Genic	WP_001278792.1	maltose O-acetyltransferase	FALSE	FALSE	FALSE	FALSE	TRUE	FALSE	FALSE
NC_016856.1	528729	TTCCCTGCTATTGCTATGTGATCTATATCACTGTTCTATAA	1	1	1	1	0	0	0	0	gene506	STM14_RS02975	STM14_0556	maa	83	Upstream	WP_001278792.1	maltose O-acetyltransferase	FALSE	FALSE	FALSE	FALSE	TRUE	FALSE	FALSE
NC_016856.1	528730	ATTATAGAACAGTGATATAGATCACATAGCAATAGCAGGGA	1	1	1	1	0	0	0	0	gene506	STM14_RS02975	STM14_0556	maa	84	Upstream	WP_001278792.1	maltose O-acetyltransferase	FALSE	FALSE	FALSE	FALSE	TRUE	FALSE	FALSE
NC_016856.1	528856	ATTTCCATACTGAAGAGGGGATCTTGTCGTAGAGTTTGTTC	1	1	1	1	0	0	0	0	gene507	STM14_RS02980	STM14_0557	hha	0	Genic	WP_001280991.1	hemolysin expression-modulating protein Hha	FALSE	FALSE	FALSE	FALSE	TRUE	FALSE	FALSE
NC_016856.1	528857	TGAACAAACTCTACGACAAGATCCCCTCTTCAGTATGGAAA	1	1	1	1	0	0	0	0	gene507	STM14_RS02980	STM14_0557	hha	0	Genic	WP_001280991.1	hemolysin expression-modulating protein Hha	FALSE	FALSE	FALSE	FALSE	TRUE	FALSE	FALSE
NC_016856.1	528900	GTCAATTCTGCAAGACGGTGATCCGCAGCTGAGTAAAATAC	1	1	1	1	0	0	0	0	gene507	STM14_RS02980	STM14_0557	hha	0	Genic	WP_001280991.1	hemolysin expression-modulating protein Hha	FALSE	FALSE	FALSE	FALSE	TRUE	FALSE	FALSE
NC_016856.1	528901	TGTATTTTACTCAGCTGCGGATCACCGTCTTGCAGAATTGA	1	1	1	1	0	0	0	0	gene507	STM14_RS02980	STM14_0557	hha	0	Genic	WP_001280991.1	hemolysin expression-modulating protein Hha	FALSE	FALSE	FALSE	FALSE	TRUE	FALSE	FALSE
NC_016856.1	528975	TTCTCAATGACGCGCTCCAGAGTGTCAATTGTCTGACAGCG	1	1	1	1	1	1	1	1	gene507	STM14_RS02980	STM14_0557	hha	0	Genic	WP_001280991.1	hemolysin expression-modulating protein Hha	FALSE	TRUE	FALSE	FALSE	FALSE	FALSE	FALSE
NC_016856.1	529640	TTTTTCGAATTTTAACAGTGATCGTCGGTCGCCTAAAAAGG	1	1	1	1	0	0	0	0	gene508	STM14_RS02985	STM14_0558	tomB	195	Upstream	WP_000344807.1	Hha toxicity attenuator	FALSE	FALSE	FALSE	FALSE	TRUE	FALSE	FALSE
NC_016856.1	529641	TCCTTTTTAGGCGACCGACGATCACTGTTAAAATTCGAAAA	1	1	1	1	0	0	0	0	gene508	STM14_RS02985	STM14_0558	tomB	196	Upstream	WP_000344807.1	Hha toxicity attenuator	FALSE	FALSE	FALSE	FALSE	TRUE	FALSE	FALSE
NC_016856.1	529729	TGGCTATTTTCTCCTGTCAGAGTCTATTGTTTTAGCCTGAA	1	1	1	1	1	1	1	1	gene509	STM14_RS02990	STM14_0559	NA	212	Downstream	WP_001132508.1	multidrug efflux RND transporter permease subunit	FALSE	TRUE	FALSE	FALSE	FALSE	FALSE	FALSE
NC_016856.1	530079	ATCCCGCCCAGTACGCCAGTACCTACCGCATTCTGCGCGCC	0	0	0	0	0	0	0	0	gene509	STM14_RS02990	STM14_0559	NA	0	Genic	WP_001132508.1	multidrug efflux RND transporter permease subunit	FALSE	FALSE	FALSE	FALSE	FALSE	FALSE	TRUE
NC_016856.1	530446	CCAGACACAGGAAGACGACGATCAGCGATATAGCATACAGG	1	1	1	1	0	0	0	0	gene509	STM14_RS02990	STM14_0559	NA	0	Genic	WP_001132508.1	multidrug efflux RND transporter permease subunit	FALSE	FALSE	FALSE	FALSE	TRUE	FALSE	FALSE
NC_016856.1	530447	CCCTGTATGCTATATCGCTGATCGTCGTCTTCCTGTGTCTG	1	1	1	1	0	0	0	0	gene509	STM14_RS02990	STM14_0559	NA	0	Genic	WP_001132508.1	multidrug efflux RND transporter permease subunit	FALSE	FALSE	FALSE	FALSE	TRUE	FALSE	FALSE
NC_016856.1	530449	GACACAGGAAGACGACGATCAGCGATATAGCATACAGGGCA	1	1	1	1	1	1	1	1	gene509	STM14_RS02990	STM14_0559	NA	0	Genic	WP_001132508.1	multidrug efflux RND transporter permease subunit	FALSE	FALSE	FALSE	FALSE	FALSE	TRUE	FALSE
NC_016856.1	530799	ACTTTCTTCACACGACCGCGATCGATAAAGTCGTTTACATA	1	1	1	1	0	0	0	0	gene509	STM14_RS02990	STM14_0559	NA	0	Genic	WP_001132508.1	multidrug efflux RND transporter permease subunit	FALSE	FALSE	FALSE	FALSE	TRUE	FALSE	FALSE
NC_016856.1	530800	CTATGTAAACGACTTTATCGATCGCGGTCGTGTGAAGAAAG	1	1	1	1	0	0	0	0	gene509	STM14_RS02990	STM14_0559	NA	0	Genic	WP_001132508.1	multidrug efflux RND transporter permease subunit	FALSE	FALSE	FALSE	FALSE	TRUE	FALSE	FALSE
NC_016856.1	530958	GGTCGAACGCCGACCAGCAGATCAGGATATTTCGCCACCTC	1	1	1	1	0	0	0	0	gene509	STM14_RS02990	STM14_0559	NA	0	Genic	WP_001132508.1	multidrug efflux RND transporter permease subunit	FALSE	FALSE	FALSE	FALSE	TRUE	FALSE	FALSE
NC_016856.1	530959	CGAGGTGGCGAAATATCCTGATCTGCTGGTCGGCGTTCGAC	1	1	1	1	0	0	0	0	gene509	STM14_RS02990	STM14_0559	NA	0	Genic	WP_001132508.1	multidrug efflux RND transporter permease subunit	FALSE	FALSE	FALSE	FALSE	TRUE	FALSE	FALSE
NC_016856.1	530961	CGAACGCCGACCAGCAGATCAGGATATTTCGCCACCTCGCC	1	1	1	1	1	1	1	1	gene509	STM14_RS02990	STM14_0559	NA	0	Genic	WP_001132508.1	multidrug efflux RND transporter permease subunit	FALSE	FALSE	FALSE	FALSE	FALSE	TRUE	FALSE
NC_016856.1	531079	TTGCGGTGCCCAGCTCAACGATCGCCGGCAGGTTAAAGGCG	1	1	1	1	0	0	0	0	gene509	STM14_RS02990	STM14_0559	NA	0	Genic	WP_001132508.1	multidrug efflux RND transporter permease subunit	FALSE	FALSE	FALSE	FALSE	TRUE	FALSE	FALSE
NC_016856.1	531080	TCGCCTTTAACCTGCCGGCGATCGTTGAGCTGGGCACCGCA	1	1	1	1	0	0	0	0	gene509	STM14_RS02990	STM14_0559	NA	0	Genic	WP_001132508.1	multidrug efflux RND transporter permease subunit	FALSE	FALSE	FALSE	FALSE	TRUE	FALSE	FALSE
NC_016856.1	531183	TTGTTTTTTTCGCCTGGACGATCGGCCCAGTCTTTCAACGA	1	1	1	1	0	0	0	0	gene509	STM14_RS02990	STM14_0559	NA	0	Genic	WP_001132508.1	multidrug efflux RND transporter permease subunit	FALSE	FALSE	FALSE	FALSE	TRUE	FALSE	FALSE
NC_016856.1	531184	GTCGTTGAAAGACTGGGCCGATCGTCCAGGCGAAAAAAACA	1	1	1	1	0	0	0	0	gene509	STM14_RS02990	STM14_0559	NA	0	Genic	WP_001132508.1	multidrug efflux RND transporter permease subunit	FALSE	FALSE	FALSE	FALSE	TRUE	FALSE	FALSE
NC_016856.1	531339	CTCCCCGCGGGCGCAACGCAAGAGCGCACGCAAAAAGTGCT	1	0	0	1	1	1	1	1	gene509	STM14_RS02990	STM14_0559	NA	0	Genic	WP_001132508.1	multidrug efflux RND transporter permease subunit	FALSE	FALSE	FALSE	FALSE	FALSE	FALSE	TRUE
NC_016856.1	531579	CCTTTTTTCCCTTCGCCATGATCGCCTTTGGCGACGGGTTT	1	1	1	1	0	0	0	0	gene509	STM14_RS02990	STM14_0559	NA	0	Genic	WP_001132508.1	multidrug efflux RND transporter permease subunit	FALSE	FALSE	FALSE	FALSE	TRUE	FALSE	FALSE
NC_016856.1	531580	CAAACCCGTCGCCAAAGGCGATCATGGCGAAGGGAAAAAAG	1	1	1	1	0	0	0	0	gene509	STM14_RS02990	STM14_0559	NA	0	Genic	WP_001132508.1	multidrug efflux RND transporter permease subunit	FALSE	FALSE	FALSE	FALSE	TRUE	FALSE	FALSE
NC_016856.1	531587	CGATGCTCAAACCCGTCGCCAAAGGCGATCATGGCGAAGGG	1	0	0	0	0	0	0	0	gene509	STM14_RS02990	STM14_0559	NA	0	Genic	WP_001132508.1	multidrug efflux RND transporter permease subunit	FALSE	FALSE	FALSE	FALSE	FALSE	FALSE	TRUE
NC_016856.1	531631	CGCACAGCGCAGGCGTCAGGATCAGCGCGACCAGCACCGAC	1	1	1	1	0	0	0	0	gene509	STM14_RS02990	STM14_0559	NA	0	Genic	WP_001132508.1	multidrug efflux RND transporter permease subunit	FALSE	FALSE	FALSE	FALSE	TRUE	FALSE	FALSE
NC_016856.1	531632	TGTCGGTGCTGGTCGCGCTGATCCTGACGCCTGCGCTGTGC	1	1	1	1	0	0	0	0	gene509	STM14_RS02990	STM14_0559	NA	0	Genic	WP_001132508.1	multidrug efflux RND transporter permease subunit	FALSE	FALSE	FALSE	FALSE	TRUE	FALSE	FALSE
NC_016856.1	531634	ACAGCGCAGGCGTCAGGATCAGCGCGACCAGCACCGACAGC	1	1	1	1	1	1	1	1	gene509	STM14_RS02990	STM14_0559	NA	0	Genic	WP_001132508.1	multidrug efflux RND transporter permease subunit	FALSE	FALSE	FALSE	FALSE	FALSE	TRUE	FALSE
NC_016856.1	531658	CGACCAGCACCGACAGCGCCATCGCCGATACGATGGTGATA	0	0	0	0	0	0	0	0	gene509	STM14_RS02990	STM14_0559	NA	0	Genic	WP_001132508.1	multidrug efflux RND transporter permease subunit	FALSE	FALSE	FALSE	FALSE	FALSE	FALSE	TRUE
NC_016856.1	531704	TGGCCTTCTTTGGCGGCTCAACCGGGGCAATTTATCGTCAG	0	0	0	0	0	0	0	0	gene509	STM14_RS02990	STM14_0559	NA	0	Genic	WP_001132508.1	multidrug efflux RND transporter permease subunit	FALSE	FALSE	FALSE	FALSE	FALSE	FALSE	TRUE
NC_016856.1	532087	TTACCACTTCATGAATAGAGATCTTCACGAACGGCGTGGTG	1	1	1	1	0	0	0	0	gene509	STM14_RS02990	STM14_0559	NA	0	Genic	WP_001132508.1	multidrug efflux RND transporter permease subunit	FALSE	FALSE	FALSE	FALSE	TRUE	FALSE	FALSE
NC_016856.1	532088	ACACCACGCCGTTCGTGAAGATCTCTATTCATGAAGTGGTA	1	1	1	1	0	0	0	0	gene509	STM14_RS02990	STM14_0559	NA	0	Genic	WP_001132508.1	multidrug efflux RND transporter permease subunit	FALSE	FALSE	FALSE	FALSE	TRUE	FALSE	FALSE
NC_016856.1	532413	GGTGGTACGCCGCCGGTTAAAGGCCAGCAGCTTAACGCATC	0	1	0	0	0	0	0	0	gene509	STM14_RS02990	STM14_0559	NA	0	Genic	WP_001132508.1	multidrug efflux RND transporter permease subunit	FALSE	FALSE	FALSE	FALSE	FALSE	FALSE	TRUE
NC_016856.1	532471	CCTGGGCGTTCTGCGCTTTGATCGCGTTAATCACGTCGACC	1	1	1	1	0	0	0	0	gene509	STM14_RS02990	STM14_0559	NA	0	Genic	WP_001132508.1	multidrug efflux RND transporter permease subunit	FALSE	FALSE	FALSE	FALSE	TRUE	FALSE	FALSE
NC_016856.1	532472	CGGTCGACGTGATTAACGCGATCAAAGCGCAGAACGCCCAG	1	1	1	1	0	0	0	0	gene509	STM14_RS02990	STM14_0559	NA	0	Genic	WP_001132508.1	multidrug efflux RND transporter permease subunit	FALSE	FALSE	FALSE	FALSE	TRUE	FALSE	FALSE
NC_016856.1	532516	TATCTGGATGAATCCGACAGAGCTGACCAAATACCAACTGA	1	1	1	1	1	1	1	1	gene509	STM14_RS02990	STM14_0559	NA	0	Genic	WP_001132508.1	multidrug efflux RND transporter permease subunit	FALSE	TRUE	FALSE	FALSE	FALSE	FALSE	FALSE
NC_016856.1	532583	CTGGACGTCGCCCACCCCAGAGGTACGGCTGATCGGATCTT	1	1	1	1	1	1	1	1	gene509	STM14_RS02990	STM14_0559	NA	0	Genic	WP_001132508.1	multidrug efflux RND transporter permease subunit	FALSE	TRUE	FALSE	FALSE	FALSE	FALSE	FALSE
NC_016856.1	532592	CCAATATGAAAGATCCGATCAGCCGTACCTCTGGGGTGGGC	1	1	1	1	1	1	1	1	gene509	STM14_RS02990	STM14_0559	NA	0	Genic	WP_001132508.1	multidrug efflux RND transporter permease subunit	FALSE	FALSE	FALSE	FALSE	FALSE	TRUE	FALSE
NC_016856.1	532594	CCACCCCAGAGGTACGGCTGATCGGATCTTTCATATTGGCG	1	1	1	1	0	0	0	0	gene509	STM14_RS02990	STM14_0559	NA	0	Genic	WP_001132508.1	multidrug efflux RND transporter permease subunit	FALSE	FALSE	FALSE	FALSE	TRUE	FALSE	FALSE
NC_016856.1	532595	CCGCCAATATGAAAGATCCGATCAGCCGTACCTCTGGGGTG	1	1	1	1	0	0	0	0	gene509	STM14_RS02990	STM14_0559	NA	0	Genic	WP_001132508.1	multidrug efflux RND transporter permease subunit	FALSE	FALSE	FALSE	FALSE	TRUE	FALSE	FALSE
NC_016856.1	532599	CCAGAGGTACGGCTGATCGGATCTTTCATATTGGCGGCAAC	1	1	1	1	0	0	0	0	gene509	STM14_RS02990	STM14_0559	NA	0	Genic	WP_001132508.1	multidrug efflux RND transporter permease subunit	FALSE	FALSE	FALSE	FALSE	TRUE	FALSE	FALSE
NC_016856.1	532600	CGTTGCCGCCAATATGAAAGATCCGATCAGCCGTACCTCTG	1	1	1	1	0	0	0	0	gene509	STM14_RS02990	STM14_0559	NA	0	Genic	WP_001132508.1	multidrug efflux RND transporter permease subunit	FALSE	FALSE	FALSE	FALSE	TRUE	FALSE	FALSE
NC_016856.1	532822	CGGATTCAAAGGTCAGCGTGATCTGCACGGTCCCCGTGGAG	1	1	1	1	0	0	0	0	gene509	STM14_RS02990	STM14_0559	NA	0	Genic	WP_001132508.1	multidrug efflux RND transporter permease subunit	FALSE	FALSE	FALSE	FALSE	TRUE	FALSE	FALSE
NC_016856.1	532823	ACTCCACGGGGACCGTGCAGATCACGCTGACCTTTGAATCC	1	1	1	1	0	0	0	0	gene509	STM14_RS02990	STM14_0559	NA	0	Genic	WP_001132508.1	multidrug efflux RND transporter permease subunit	FALSE	FALSE	FALSE	FALSE	TRUE	FALSE	FALSE
NC_016856.1	532849	CCTGATGTATATGTCCTCCAACAGTGACTCCACGGGGACCG	0	0	0	0	0	0	0	0	gene509	STM14_RS02990	STM14_0559	NA	0	Genic	WP_001132508.1	multidrug efflux RND transporter permease subunit	FALSE	FALSE	FALSE	FALSE	FALSE	FALSE	TRUE
NC_016856.1	532957	CGCCAGGGTAGGTTGCGGAGATCGTCACTGCTGGTGGCGCA	1	1	1	1	0	0	0	0	gene509	STM14_RS02990	STM14_0559	NA	0	Genic	WP_001132508.1	multidrug efflux RND transporter permease subunit	FALSE	FALSE	FALSE	FALSE	TRUE	FALSE	FALSE
NC_016856.1	532958	TTGCGCCACCAGCAGTGACGATCTCCGCAACCTACCCTGGC	1	1	1	1	0	0	0	0	gene509	STM14_RS02990	STM14_0559	NA	0	Genic	WP_001132508.1	multidrug efflux RND transporter permease subunit	FALSE	FALSE	FALSE	FALSE	TRUE	FALSE	FALSE
NC_016856.1	532978	TCGTCACTGCTGGTGGCGCAATCGTCGGATATTGCGCTACC	0	0	0	0	0	0	0	0	gene509	STM14_RS02990	STM14_0559	NA	0	Genic	WP_001132508.1	multidrug efflux RND transporter permease subunit	FALSE	FALSE	FALSE	FALSE	FALSE	FALSE	TRUE
NC_016856.1	533011	GCGCTACCGGCAATTTGAGGATCGCGAGCCCCCCTGCCAAC	1	1	1	1	0	0	0	0	gene509	STM14_RS02990	STM14_0559	NA	0	Genic	WP_001132508.1	multidrug efflux RND transporter permease subunit	FALSE	FALSE	FALSE	FALSE	TRUE	FALSE	FALSE
NC_016856.1	533012	TGTTGGCAGGGGGGCTCGCGATCCTCAAATTGCCGGTAGCG	1	1	1	1	0	0	0	0	gene509	STM14_RS02990	STM14_0559	NA	0	Genic	WP_001132508.1	multidrug efflux RND transporter permease subunit	FALSE	FALSE	FALSE	FALSE	TRUE	FALSE	FALSE
NC_016856.1	533047	CCAACATGATGATGATGGCGATCACCCACGCAAATATAGGG	1	1	1	1	0	0	0	0	gene509	STM14_RS02990	STM14_0559	NA	0	Genic	WP_001132508.1	multidrug efflux RND transporter permease subunit	FALSE	FALSE	FALSE	FALSE	TRUE	FALSE	FALSE
NC_016856.1	533048	GCCCTATATTTGCGTGGGTGATCGCCATCATCATCATGTTG	1	1	1	1	0	0	0	0	gene509	STM14_RS02990	STM14_0559	NA	0	Genic	WP_001132508.1	multidrug efflux RND transporter permease subunit	FALSE	FALSE	FALSE	FALSE	TRUE	FALSE	FALSE
NC_016856.1	533062	TGGCGATCACCCACGCAAATATAGGGCGATCGATAAAGAAA	0	0	0	0	0	0	0	0	gene509	STM14_RS02990	STM14_0559	NA	0	Genic	WP_001132508.1	multidrug efflux RND transporter permease subunit	FALSE	FALSE	FALSE	FALSE	FALSE	FALSE	TRUE
NC_016856.1	533070	ACCCACGCAAATATAGGGCGATCGATAAAGAAATTAGGCAT	1	1	1	1	0	0	0	0	gene509	STM14_RS02990	STM14_0559	NA	0	Genic	WP_001132508.1	multidrug efflux RND transporter permease subunit	FALSE	FALSE	FALSE	FALSE	TRUE	FALSE	FALSE
NC_016856.1	533071	CATGCCTAATTTCTTTATCGATCGCCCTATATTTGCGTGGG	1	1	1	1	0	0	0	0	gene509	STM14_RS02990	STM14_0559	NA	0	Genic	WP_001132508.1	multidrug efflux RND transporter permease subunit	FALSE	FALSE	FALSE	FALSE	TRUE	FALSE	FALSE
NC_016856.1	533074	ACGCAAATATAGGGCGATCGATAAAGAAATTAGGCATGTCT	0	0	0	0	0	0	0	0	gene509	STM14_RS02990	STM14_0559	NA	0	Genic	WP_001132508.1	multidrug efflux RND transporter permease subunit	FALSE	FALSE	FALSE	FALSE	FALSE	FALSE	TRUE
NC_016856.1	533077	CAAATATAGGGCGATCGATAAAGAAATTAGGCATGTCTTAA	0	0	0	0	0	0	0	0	gene509	STM14_RS02990	STM14_0559	NA	0	Genic	WP_001132508.1	multidrug efflux RND transporter permease subunit	FALSE	FALSE	FALSE	FALSE	FALSE	FALSE	TRUE
NC_016856.1	533078	AAATATAGGGCGATCGATAAAGAAATTAGGCATGTCTTAAC	0	0	0	0	0	0	0	0	gene509	STM14_RS02990	STM14_0559	NA	0	Genic	WP_001132508.1	multidrug efflux RND transporter permease subunit	FALSE	FALSE	FALSE	FALSE	FALSE	FALSE	TRUE
NC_016856.1	533080	ATATAGGGCGATCGATAAAGAAATTAGGCATGTCTTAACGG	0	0	0	0	0	0	0	0	gene509	STM14_RS02990	STM14_0559	NA	0	Genic	WP_001132508.1	multidrug efflux RND transporter permease subunit	FALSE	FALSE	FALSE	FALSE	FALSE	FALSE	TRUE
NC_016856.1	533081	TATAGGGCGATCGATAAAGAAATTAGGCATGTCTTAACGGC	0	0	0	0	0	0	0	0	gene509	STM14_RS02990	STM14_0559	NA	0	Genic	WP_001132508.1	multidrug efflux RND transporter permease subunit	FALSE	FALSE	FALSE	FALSE	FALSE	FALSE	TRUE
NC_016856.1	533131	AGTTAAGACCTGGGCTGAGCAGGTTGATCACCGCTTGCGGC	0	0	0	0	1	1	0	1	gene510	STM14_RS02995	STM14_0560	acrA	0	Genic	WP_001039202.1	MexE family multidrug efflux RND transporter periplasmic adaptor subunit	FALSE	FALSE	FALSE	FALSE	FALSE	FALSE	TRUE
NC_016856.1	533137	GACCTGGGCTGAGCAGGTTGATCACCGCTTGCGGCTTGCTG	1	1	1	1	0	1	0	0	gene510	STM14_RS02995	STM14_0560	acrA	0	Genic	WP_001039202.1	MexE family multidrug efflux RND transporter periplasmic adaptor subunit	FALSE	FALSE	FALSE	FALSE	TRUE	FALSE	FALSE
NC_016856.1	533138	ACAGCAAGCCGCAAGCGGTGATCAACCTGCTCAGCCCAGGT	1	1	1	1	0	0	0	0	gene510	STM14_RS02995	STM14_0560	acrA	0	Genic	WP_001039202.1	MexE family multidrug efflux RND transporter periplasmic adaptor subunit	FALSE	FALSE	FALSE	FALSE	TRUE	FALSE	FALSE
NC_016856.1	533140	CTGGGCTGAGCAGGTTGATCACCGCTTGCGGCTTGCTGTTT	0	0	0	0	0	0	1	0	gene510	STM14_RS02995	STM14_0560	acrA	0	Genic	WP_001039202.1	MexE family multidrug efflux RND transporter periplasmic adaptor subunit	FALSE	FALSE	FALSE	FALSE	FALSE	FALSE	TRUE
NC_016856.1	533203	ACTTTAACCTGTGCGCCAGGACGTACTTTTTGCAGCCCGCT	0	0	0	0	0	0	0	0	gene510	STM14_RS02995	STM14_0560	acrA	0	Genic	WP_001039202.1	MexE family multidrug efflux RND transporter periplasmic adaptor subunit	FALSE	FALSE	FALSE	FALSE	FALSE	FALSE	TRUE
NC_016856.1	533279	TCACCAGCCACTTATCGCCGATCGCCTGGCTTGCGACGATT	1	1	1	1	0	0	0	0	gene510	STM14_RS02995	STM14_0560	acrA	0	Genic	WP_001039202.1	MexE family multidrug efflux RND transporter periplasmic adaptor subunit	FALSE	FALSE	FALSE	FALSE	TRUE	FALSE	FALSE
NC_016856.1	533280	AAATCGTCGCAAGCCAGGCGATCGGCGATAAGTGGCTGGTG	1	1	1	1	0	0	0	0	gene510	STM14_RS02995	STM14_0560	acrA	0	Genic	WP_001039202.1	MexE family multidrug efflux RND transporter periplasmic adaptor subunit	FALSE	FALSE	FALSE	FALSE	TRUE	FALSE	FALSE
NC_016856.1	533455	ATTCCTGGCAATAAGGTGTGATCCGGGTTAGGGAAGATGGC	1	1	1	1	0	0	0	0	gene510	STM14_RS02995	STM14_0560	acrA	0	Genic	WP_001039202.1	MexE family multidrug efflux RND transporter periplasmic adaptor subunit	FALSE	FALSE	FALSE	FALSE	TRUE	FALSE	FALSE
NC_016856.1	533456	CGCCATCTTCCCTAACCCGGATCACACCTTATTGCCAGGAA	1	1	1	1	0	0	0	0	gene510	STM14_RS02995	STM14_0560	acrA	0	Genic	WP_001039202.1	MexE family multidrug efflux RND transporter periplasmic adaptor subunit	FALSE	FALSE	FALSE	FALSE	TRUE	FALSE	FALSE
NC_016856.1	533570	TGATACCGTCGCTGGTCACCAGGTCGACCTTCGCTTTGCCG	0	0	0	0	0	0	0	1	gene510	STM14_RS02995	STM14_0560	acrA	0	Genic	WP_001039202.1	MexE family multidrug efflux RND transporter periplasmic adaptor subunit	FALSE	FALSE	FALSE	FALSE	FALSE	FALSE	TRUE
NC_016856.1	533573	AAACGGCAAAGCGAAGGTCGACCTGGTGACCAGCGACGGTA	1	0	1	1	1	1	1	1	gene510	STM14_RS02995	STM14_0560	acrA	0	Genic	WP_001039202.1	MexE family multidrug efflux RND transporter periplasmic adaptor subunit	FALSE	FALSE	FALSE	FALSE	FALSE	FALSE	TRUE
NC_016856.1	533599	CTGGCAAATGGTTCGCTGAAACAGGAAAACGGCAAAGCGAA	0	0	0	0	0	0	0	0	gene510	STM14_RS02995	STM14_0560	acrA	0	Genic	WP_001039202.1	MexE family multidrug efflux RND transporter periplasmic adaptor subunit	FALSE	FALSE	FALSE	FALSE	FALSE	FALSE	TRUE
NC_016856.1	533612	CCTGAAGCAGGAGCTGGCAAATGGTTCGCTGAAACAGGAAA	0	0	0	0	0	0	0	1	gene510	STM14_RS02995	STM14_0560	acrA	0	Genic	WP_001039202.1	MexE family multidrug efflux RND transporter periplasmic adaptor subunit	FALSE	FALSE	FALSE	FALSE	FALSE	FALSE	TRUE
NC_016856.1	533621	CTTCCTGCGCCTGAAGCAGGAGCTGGCAAATGGTTCGCTGA	0	0	0	0	0	0	0	0	gene510	STM14_RS02995	STM14_0560	acrA	0	Genic	WP_001039202.1	MexE family multidrug efflux RND transporter periplasmic adaptor subunit	FALSE	FALSE	FALSE	FALSE	FALSE	FALSE	TRUE
NC_016856.1	533798	CGTTGAAACCGCACGTATCAACCTGGCGTATACCAAAGTCA	0	0	0	0	0	1	0	0	gene510	STM14_RS02995	STM14_0560	acrA	0	Genic	WP_001039202.1	MexE family multidrug efflux RND transporter periplasmic adaptor subunit	FALSE	FALSE	FALSE	FALSE	FALSE	FALSE	TRUE
NC_016856.1	533873	CAGTAAGCAGGAATACGATCAGGCGCTGGCTGACGCACAAC	1	1	1	1	1	1	1	1	gene510	STM14_RS02995	STM14_0560	acrA	0	Genic	WP_001039202.1	MexE family multidrug efflux RND transporter periplasmic adaptor subunit	FALSE	FALSE	FALSE	FALSE	FALSE	TRUE	FALSE
NC_016856.1	533875	TGTGCGTCAGCCAGCGCCTGATCGTATTCCTGCTTACTGAT	1	1	1	1	0	0	0	0	gene510	STM14_RS02995	STM14_0560	acrA	0	Genic	WP_001039202.1	MexE family multidrug efflux RND transporter periplasmic adaptor subunit	FALSE	FALSE	FALSE	FALSE	TRUE	FALSE	FALSE
NC_016856.1	533876	CATCAGTAAGCAGGAATACGATCAGGCGCTGGCTGACGCAC	1	1	1	1	0	0	0	0	gene510	STM14_RS02995	STM14_0560	acrA	0	Genic	WP_001039202.1	MexE family multidrug efflux RND transporter periplasmic adaptor subunit	FALSE	FALSE	FALSE	FALSE	TRUE	FALSE	FALSE
NC_016856.1	533974	GCGGCCTGCGCTTTTGCCAGATCGCCCTTAGCGCTGTCGTA	1	1	1	1	0	0	0	0	gene510	STM14_RS02995	STM14_0560	acrA	0	Genic	WP_001039202.1	MexE family multidrug efflux RND transporter periplasmic adaptor subunit	FALSE	FALSE	FALSE	FALSE	TRUE	FALSE	FALSE
NC_016856.1	533975	TTACGACAGCGCTAAGGGCGATCTGGCAAAAGCGCAGGCCG	1	1	1	1	0	0	0	0	gene510	STM14_RS02995	STM14_0560	acrA	0	Genic	WP_001039202.1	MexE family multidrug efflux RND transporter periplasmic adaptor subunit	FALSE	FALSE	FALSE	FALSE	TRUE	FALSE	FALSE
NC_016856.1	534016	GTCGCCTGGTAGGTCGCAGGATCAATCTGATAGAGAGAGAC	1	1	1	1	0	0	0	0	gene510	STM14_RS02995	STM14_0560	acrA	0	Genic	WP_001039202.1	MexE family multidrug efflux RND transporter periplasmic adaptor subunit	FALSE	FALSE	FALSE	FALSE	TRUE	FALSE	FALSE
NC_016856.1	534017	AGTCTCTCTCTATCAGATTGATCCTGCGACCTACCAGGCGA	1	1	1	1	0	0	0	0	gene510	STM14_RS02995	STM14_0560	acrA	0	Genic	WP_001039202.1	MexE family multidrug efflux RND transporter periplasmic adaptor subunit	FALSE	FALSE	FALSE	FALSE	TRUE	FALSE	FALSE
NC_016856.1	534280	AGCATCAGAACGACCGCCAGAGGCGTTAACCCTCTGTTTTT	1	1	1	1	1	1	1	1	gene510	STM14_RS02995	STM14_0560	acrA	0	Genic	WP_001039202.1	MexE family multidrug efflux RND transporter periplasmic adaptor subunit	FALSE	TRUE	FALSE	FALSE	FALSE	FALSE	FALSE
NC_016856.1	534292	TTACATATGAACAAAAACAGAGGGTTAACGCCTCTGGCGGT	1	1	1	1	1	1	1	1	gene510	STM14_RS02995	STM14_0560	acrA	0	Genic	WP_001039202.1	MexE family multidrug efflux RND transporter periplasmic adaptor subunit	FALSE	TRUE	FALSE	FALSE	FALSE	FALSE	FALSE
NC_016856.1	534307	AACCCTCTGTTTTTGTTCATATGTAAACCTCGAGTGTCCGA	1	1	1	1	1	1	1	1	gene510	STM14_RS02995	STM14_0560	acrA	1	Upstream	WP_001039202.1	MexE family multidrug efflux RND transporter periplasmic adaptor subunit	FALSE	FALSE	TRUE	FALSE	FALSE	FALSE	FALSE
NC_016856.1	534316	AATTTGAAATCGGACACTCGAGGTTTACATATGAACAAAAA	1	1	1	1	1	1	1	1	gene510	STM14_RS02995	STM14_0560	acrA	10	Upstream	WP_001039202.1	MexE family multidrug efflux RND transporter periplasmic adaptor subunit	FALSE	FALSE	FALSE	TRUE	FALSE	FALSE	FALSE
NC_016856.1	534602	ATAAATCCGACTTATTTTTGAAATGCCAATAGATTGCGCCG	0	0	0	0	0	0	0	0	gene511	STM14_RS03000	STM14_0561	acrR	0	Genic	WP_000101755.1	DNA-binding transcriptional repressor AcrR	FALSE	FALSE	FALSE	FALSE	FALSE	FALSE	TRUE
NC_016856.1	534631	AGTCGGATTTATTCAGTGAGATCTGGGAGCTATCAGAATCC	1	1	1	1	0	0	0	0	gene511	STM14_RS03000	STM14_0561	acrR	0	Genic	WP_000101755.1	DNA-binding transcriptional repressor AcrR	FALSE	FALSE	FALSE	FALSE	TRUE	FALSE	FALSE
NC_016856.1	534632	TGGATTCTGATAGCTCCCAGATCTCACTGAATAAATCCGAC	1	1	1	1	0	0	0	0	gene511	STM14_RS03000	STM14_0561	acrR	0	Genic	WP_000101755.1	DNA-binding transcriptional repressor AcrR	FALSE	FALSE	FALSE	FALSE	TRUE	FALSE	FALSE
NC_016856.1	534698	TCAGGCAAAATTCCCCGACGATCCACTATCTGTATTAAGAG	1	1	1	1	0	0	0	0	gene511	STM14_RS03000	STM14_0561	acrR	0	Genic	WP_000101755.1	DNA-binding transcriptional repressor AcrR	FALSE	FALSE	FALSE	FALSE	TRUE	FALSE	FALSE
NC_016856.1	534699	TCTCTTAATACAGATAGTGGATCGTCGGGGAATTTTGCCTG	1	1	1	1	0	0	0	0	gene511	STM14_RS03000	STM14_0561	acrR	0	Genic	WP_000101755.1	DNA-binding transcriptional repressor AcrR	FALSE	FALSE	FALSE	FALSE	TRUE	FALSE	FALSE
NC_016856.1	534863	CCTTTGTCTGGAAAGTTACGATCGGATTGAACAAACGTTAA	1	1	1	1	0	0	0	0	gene511	STM14_RS03000	STM14_0561	acrR	0	Genic	WP_000101755.1	DNA-binding transcriptional repressor AcrR	FALSE	FALSE	FALSE	FALSE	TRUE	FALSE	FALSE
NC_016856.1	534864	TTTAACGTTTGTTCAATCCGATCGTAACTTTCCAGACAAAG	1	1	1	1	0	0	0	0	gene511	STM14_RS03000	STM14_0561	acrR	0	Genic	WP_000101755.1	DNA-binding transcriptional repressor AcrR	FALSE	FALSE	FALSE	FALSE	TRUE	FALSE	FALSE
NC_016856.1	535036	AAGCTCGCGCCTACGTCACGATCCTGCTGGAGATGTATCAA	1	1	1	1	0	0	0	0	gene511	STM14_RS03000	STM14_0561	acrR	0	Genic	WP_000101755.1	DNA-binding transcriptional repressor AcrR	FALSE	FALSE	FALSE	FALSE	TRUE	FALSE	FALSE
NC_016856.1	535037	ATTGATACATCTCCAGCAGGATCGTGACGTAGGCGCGAGCT	1	1	1	1	0	0	0	0	gene511	STM14_RS03000	STM14_0561	acrR	0	Genic	WP_000101755.1	DNA-binding transcriptional repressor AcrR	FALSE	FALSE	FALSE	FALSE	TRUE	FALSE	FALSE
NC_016856.1	535306	TGCCCCCGGGCAAATGCCAGAGACTGACAGGACAGCAGGAT	1	1	1	1	1	1	1	1	gene512	STM14_RS03005	STM14_0563	mscK	0	Genic	WP_000178249.1	mechanosensitive channel MscK	FALSE	TRUE	FALSE	FALSE	FALSE	FALSE	FALSE
NC_016856.1	535395	TACGCTGAATAAGCAAAAAGATCTCTCCGCCCAGGATAAGC	1	1	1	1	0	0	0	0	gene512	STM14_RS03005	STM14_0563	mscK	0	Genic	WP_000178249.1	mechanosensitive channel MscK	FALSE	FALSE	FALSE	FALSE	TRUE	FALSE	FALSE
NC_016856.1	535396	AGCTTATCCTGGGCGGAGAGATCTTTTTGCTTATTCAGCGT	1	1	1	1	0	0	0	0	gene512	STM14_RS03005	STM14_0563	mscK	0	Genic	WP_000178249.1	mechanosensitive channel MscK	FALSE	FALSE	FALSE	FALSE	TRUE	FALSE	FALSE
NC_016856.1	535668	TTTGCAAAATTCGCAAAACGATCTTGCCGCTTATAACAGCC	1	1	1	1	0	0	0	0	gene512	STM14_RS03005	STM14_0563	mscK	0	Genic	WP_000178249.1	mechanosensitive channel MscK	FALSE	FALSE	FALSE	FALSE	TRUE	FALSE	FALSE
NC_016856.1	535669	TGGCTGTTATAAGCGGCAAGATCGTTTTGCGAATTTTGCAA	1	1	1	1	0	0	0	0	gene512	STM14_RS03005	STM14_0563	mscK	0	Genic	WP_000178249.1	mechanosensitive channel MscK	FALSE	FALSE	FALSE	FALSE	TRUE	FALSE	FALSE
NC_016856.1	535682	AAAACGATCTTGCCGCTTATAACAGCCAGCTTGTTTCGCTA	0	0	0	0	0	0	0	0	gene512	STM14_RS03005	STM14_0563	mscK	0	Genic	WP_000178249.1	mechanosensitive channel MscK	FALSE	FALSE	FALSE	FALSE	FALSE	FALSE	TRUE
NC_016856.1	535862	AGGCGCTGCTTAATGCGCAGATCGACCAGCAACGCAAGAGT	1	1	1	1	0	0	0	0	gene512	STM14_RS03005	STM14_0563	mscK	0	Genic	WP_000178249.1	mechanosensitive channel MscK	FALSE	FALSE	FALSE	FALSE	TRUE	FALSE	FALSE
NC_016856.1	535863	GACTCTTGCGTTGCTGGTCGATCTGCGCATTAAGCAGCGCC	1	1	1	1	0	0	0	0	gene512	STM14_RS03005	STM14_0563	mscK	0	Genic	WP_000178249.1	mechanosensitive channel MscK	FALSE	FALSE	FALSE	FALSE	TRUE	FALSE	FALSE
NC_016856.1	536187	TAAAGTAAAAAACTGGCTCGATCGCGCGCTGCAGTCGGAAA	1	1	1	1	0	0	0	0	gene512	STM14_RS03005	STM14_0563	mscK	0	Genic	WP_000178249.1	mechanosensitive channel MscK	FALSE	FALSE	FALSE	FALSE	TRUE	FALSE	FALSE
NC_016856.1	536188	CTTTCCGACTGCAGCGCGCGATCGAGCCAGTTTTTTACTTT	1	1	1	1	0	0	0	0	gene512	STM14_RS03005	STM14_0563	mscK	0	Genic	WP_000178249.1	mechanosensitive channel MscK	FALSE	FALSE	FALSE	FALSE	TRUE	FALSE	FALSE
NC_016856.1	536284	AGTTCGTCGGCGGAGGGCAGAGTTTGCTGCTGTTGATAAAG	1	1	1	1	1	1	1	1	gene512	STM14_RS03005	STM14_0563	mscK	0	Genic	WP_000178249.1	mechanosensitive channel MscK	FALSE	TRUE	FALSE	FALSE	FALSE	FALSE	FALSE
NC_016856.1	536490	GATGCGCCGTGAGCTATTGGATCAGCTAAATAAACAGTTGG	1	NA	1	1	0	0	0	0	gene512	STM14_RS03005	STM14_0563	mscK	0	Genic	WP_000178249.1	mechanosensitive channel MscK	FALSE	FALSE	FALSE	FALSE	TRUE	FALSE	FALSE
NC_016856.1	536491	CCCAACTGTTTATTTAGCTGATCCAATAGCTCACGGCGCAT	1	NA	1	1	0	0	0	0	gene512	STM14_RS03005	STM14_0563	mscK	0	Genic	WP_000178249.1	mechanosensitive channel MscK	FALSE	FALSE	FALSE	FALSE	TRUE	FALSE	FALSE
NC_016856.1	536493	GCGCCGTGAGCTATTGGATCAGCTAAATAAACAGTTGGGTA	1	NA	1	1	1	1	1	1	gene512	STM14_RS03005	STM14_0563	mscK	0	Genic	WP_000178249.1	mechanosensitive channel MscK	FALSE	FALSE	FALSE	FALSE	FALSE	TRUE	FALSE
NC_016856.1	536594	AAAATCTGAAAGCCATTTTGACGCAGCAGATTTTTTGGGTG	0	0	0	0	0	0	0	0	gene512	STM14_RS03005	STM14_0563	mscK	0	Genic	WP_000178249.1	mechanosensitive channel MscK	FALSE	FALSE	FALSE	FALSE	FALSE	FALSE	TRUE
NC_016856.1	536836	AAGCTGGCCGCCGCCGTGGGATCGCTGCGTAACGATAGTCA	1	NA	1	1	0	0	0	0	gene512	STM14_RS03005	STM14_0563	mscK	0	Genic	WP_000178249.1	mechanosensitive channel MscK	FALSE	FALSE	FALSE	FALSE	TRUE	FALSE	FALSE
NC_016856.1	536837	CTGACTATCGTTACGCAGCGATCCCACGGCGGCGGCCAGCT	1	NA	1	1	0	0	0	0	gene512	STM14_RS03005	STM14_0563	mscK	0	Genic	WP_000178249.1	mechanosensitive channel MscK	FALSE	FALSE	FALSE	FALSE	TRUE	FALSE	FALSE
NC_016856.1	536880	GCGCGCGGATCAGATCGATCAGAATAGCTTTTGGCGTATTG	1	NA	1	1	1	1	1	1	gene512	STM14_RS03005	STM14_0563	mscK	0	Genic	WP_000178249.1	mechanosensitive channel MscK	FALSE	FALSE	FALSE	FALSE	FALSE	TRUE	FALSE
NC_016856.1	536882	ATACGCCAAAAGCTATTCTGATCGATCTGATCCGCGCGCTG	1	NA	1	1	0	0	0	0	gene512	STM14_RS03005	STM14_0563	mscK	0	Genic	WP_000178249.1	mechanosensitive channel MscK	FALSE	FALSE	FALSE	FALSE	TRUE	FALSE	FALSE
NC_016856.1	536883	GCAGCGCGCGGATCAGATCGATCAGAATAGCTTTTGGCGTA	1	NA	1	1	0	0	0	0	gene512	STM14_RS03005	STM14_0563	mscK	0	Genic	WP_000178249.1	mechanosensitive channel MscK	FALSE	FALSE	FALSE	FALSE	TRUE	FALSE	FALSE
NC_016856.1	536886	GCCAAAAGCTATTCTGATCGATCTGATCCGCGCGCTGCCGG	1	NA	1	1	0	0	0	0	gene512	STM14_RS03005	STM14_0563	mscK	0	Genic	WP_000178249.1	mechanosensitive channel MscK	FALSE	FALSE	FALSE	FALSE	TRUE	FALSE	FALSE
NC_016856.1	536887	ACCGGCAGCGCGCGGATCAGATCGATCAGAATAGCTTTTGG	1	NA	1	1	0	0	0	0	gene512	STM14_RS03005	STM14_0563	mscK	0	Genic	WP_000178249.1	mechanosensitive channel MscK	FALSE	FALSE	FALSE	FALSE	TRUE	FALSE	FALSE
NC_016856.1	536889	ACACCGGCAGCGCGCGGATCAGATCGATCAGAATAGCTTTT	1	NA	1	1	1	1	1	1	gene512	STM14_RS03005	STM14_0563	mscK	0	Genic	WP_000178249.1	mechanosensitive channel MscK	FALSE	FALSE	FALSE	FALSE	FALSE	TRUE	FALSE
NC_016856.1	536891	AAGCTATTCTGATCGATCTGATCCGCGCGCTGCCGGTGTGC	1	NA	1	1	0	0	0	0	gene512	STM14_RS03005	STM14_0563	mscK	0	Genic	WP_000178249.1	mechanosensitive channel MscK	FALSE	FALSE	FALSE	FALSE	TRUE	FALSE	FALSE
NC_016856.1	536892	GGCACACCGGCAGCGCGCGGATCAGATCGATCAGAATAGCT	1	NA	1	1	0	0	0	0	gene512	STM14_RS03005	STM14_0563	mscK	0	Genic	WP_000178249.1	mechanosensitive channel MscK	FALSE	FALSE	FALSE	FALSE	TRUE	FALSE	FALSE
NC_016856.1	536934	GCTGCATGGTCAGCAGGATCAGTCCAAGCGCGAGGATAATC	1	NA	1	1	1	1	1	1	gene512	STM14_RS03005	STM14_0563	mscK	0	Genic	WP_000178249.1	mechanosensitive channel MscK	FALSE	FALSE	FALSE	FALSE	FALSE	TRUE	FALSE
NC_016856.1	536936	TTATCCTCGCGCTTGGACTGATCCTGCTGACCATGCAGCTA	1	NA	1	1	0	0	0	0	gene512	STM14_RS03005	STM14_0563	mscK	0	Genic	WP_000178249.1	mechanosensitive channel MscK	FALSE	FALSE	FALSE	FALSE	TRUE	FALSE	FALSE
NC_016856.1	536937	TTAGCTGCATGGTCAGCAGGATCAGTCCAAGCGCGAGGATA	1	NA	1	1	0	0	0	0	gene512	STM14_RS03005	STM14_0563	mscK	0	Genic	WP_000178249.1	mechanosensitive channel MscK	FALSE	FALSE	FALSE	FALSE	TRUE	FALSE	FALSE
NC_016856.1	536967	CATGCAGCTAAATATCAGCGATCTGCTCTGGGCCTTTAGTA	1	NA	1	1	0	0	0	0	gene512	STM14_RS03005	STM14_0563	mscK	0	Genic	WP_000178249.1	mechanosensitive channel MscK	FALSE	FALSE	FALSE	FALSE	TRUE	FALSE	FALSE
NC_016856.1	536968	TTACTAAAGGCCCAGAGCAGATCGCTGATATTTAGCTGCAT	1	NA	1	1	0	0	0	0	gene512	STM14_RS03005	STM14_0563	mscK	0	Genic	WP_000178249.1	mechanosensitive channel MscK	FALSE	FALSE	FALSE	FALSE	TRUE	FALSE	FALSE
NC_016856.1	536973	GCTTTTTACTAAAGGCCCAGAGCAGATCGCTGATATTTAGC	1	NA	1	1	1	1	1	1	gene512	STM14_RS03005	STM14_0563	mscK	0	Genic	WP_000178249.1	mechanosensitive channel MscK	FALSE	TRUE	FALSE	FALSE	FALSE	FALSE	FALSE
NC_016856.1	537509	GCGCGCTGGCTCGTCGTCAGAACCTGGTAAAAGAGGGTGCG	0	0	0	0	0	0	0	0	gene512	STM14_RS03005	STM14_0563	mscK	0	Genic	WP_000178249.1	mechanosensitive channel MscK	FALSE	FALSE	FALSE	FALSE	FALSE	FALSE	TRUE
NC_016856.1	537510	CGCGCTGGCTCGTCGTCAGAACCTGGTAAAAGAGGGTGCGG	0	1	0	1	1	0	1	1	gene512	STM14_RS03005	STM14_0563	mscK	0	Genic	WP_000178249.1	mechanosensitive channel MscK	FALSE	FALSE	FALSE	FALSE	FALSE	FALSE	TRUE
NC_016856.1	537659	GGGCGATTTGGTCCGATTTGATCACCGTATTCAGCTATCTT	1	1	1	1	0	0	0	0	gene512	STM14_RS03005	STM14_0563	mscK	0	Genic	WP_000178249.1	mechanosensitive channel MscK	FALSE	FALSE	FALSE	FALSE	TRUE	FALSE	FALSE
NC_016856.1	537660	CAAGATAGCTGAATACGGTGATCAAATCGGACCAAATCGCC	1	1	1	1	0	0	0	0	gene512	STM14_RS03005	STM14_0563	mscK	0	Genic	WP_000178249.1	mechanosensitive channel MscK	FALSE	FALSE	FALSE	FALSE	TRUE	FALSE	FALSE
NC_016856.1	537872	GCCAGGGGGCTTCGTATGCGATCACCACGATCCTTAACTAC	1	1	1	1	0	0	0	0	gene512	STM14_RS03005	STM14_0563	mscK	0	Genic	WP_000178249.1	mechanosensitive channel MscK	FALSE	FALSE	FALSE	FALSE	TRUE	FALSE	FALSE
NC_016856.1	537873	CGTAGTTAAGGATCGTGGTGATCGCATACGAAGCCCCCTGG	1	1	1	1	0	0	0	0	gene512	STM14_RS03005	STM14_0563	mscK	0	Genic	WP_000178249.1	mechanosensitive channel MscK	FALSE	FALSE	FALSE	FALSE	TRUE	FALSE	FALSE
NC_016856.1	537881	CTTCGTATGCGATCACCACGATCCTTAACTACGTCATTATC	1	1	1	1	0	0	0	0	gene512	STM14_RS03005	STM14_0563	mscK	0	Genic	WP_000178249.1	mechanosensitive channel MscK	FALSE	FALSE	FALSE	FALSE	TRUE	FALSE	FALSE
NC_016856.1	537882	CGATAATGACGTAGTTAAGGATCGTGGTGATCGCATACGAA	1	1	1	1	0	0	0	0	gene512	STM14_RS03005	STM14_0563	mscK	0	Genic	WP_000178249.1	mechanosensitive channel MscK	FALSE	FALSE	FALSE	FALSE	TRUE	FALSE	FALSE
NC_016856.1	537928	GGCGCGATGACAGTATTCGGATCGCTCGGCGTCTCGTGGGA	1	1	1	1	0	0	0	0	gene512	STM14_RS03005	STM14_0563	mscK	0	Genic	WP_000178249.1	mechanosensitive channel MscK	FALSE	FALSE	FALSE	FALSE	TRUE	FALSE	FALSE
NC_016856.1	537929	ATCCCACGAGACGCCGAGCGATCCGAATACTGTCATCGCGC	1	1	1	1	0	0	0	0	gene512	STM14_RS03005	STM14_0563	mscK	0	Genic	WP_000178249.1	mechanosensitive channel MscK	FALSE	FALSE	FALSE	FALSE	TRUE	FALSE	FALSE
NC_016856.1	538007	TCGGCTTTGGGCTACAGGAGATCTTCGGTAACTTTGTCTCG	1	1	1	1	0	0	0	0	gene512	STM14_RS03005	STM14_0563	mscK	0	Genic	WP_000178249.1	mechanosensitive channel MscK	FALSE	FALSE	FALSE	FALSE	TRUE	FALSE	FALSE
NC_016856.1	538008	CCGAGACAAAGTTACCGAAGATCTCCTGTAGCCCAAAGCCG	1	1	1	1	0	0	0	0	gene512	STM14_RS03005	STM14_0563	mscK	0	Genic	WP_000178249.1	mechanosensitive channel MscK	FALSE	FALSE	FALSE	FALSE	TRUE	FALSE	FALSE
NC_016856.1	538043	AATGCGTACCGGACGTTCGAAGAGGATGATTAAACCCGAGA	0	0	0	1	0	1	0	1	gene512	STM14_RS03005	STM14_0563	mscK	0	Genic	WP_000178249.1	mechanosensitive channel MscK	FALSE	FALSE	FALSE	FALSE	FALSE	FALSE	TRUE
NC_016856.1	538079	GCATTGGCGATACGGTAACGATCGGCACCTACTCCGGCACG	1	1	1	1	0	0	0	0	gene512	STM14_RS03005	STM14_0563	mscK	0	Genic	WP_000178249.1	mechanosensitive channel MscK	FALSE	FALSE	FALSE	FALSE	TRUE	FALSE	FALSE
NC_016856.1	538080	CCGTGCCGGAGTAGGTGCCGATCGTTACCGTATCGCCAATG	1	1	1	1	0	0	0	0	gene512	STM14_RS03005	STM14_0563	mscK	0	Genic	WP_000178249.1	mechanosensitive channel MscK	FALSE	FALSE	FALSE	FALSE	TRUE	FALSE	FALSE
NC_016856.1	538143	CACCACTATTACCGATTTTGATCGTAAAGAAGTGATCATTC	1	1	1	1	0	0	0	0	gene512	STM14_RS03005	STM14_0563	mscK	0	Genic	WP_000178249.1	mechanosensitive channel MscK	FALSE	FALSE	FALSE	FALSE	TRUE	FALSE	FALSE
NC_016856.1	538144	GGAATGATCACTTCTTTACGATCAAAATCGGTAATAGTGGT	1	1	1	1	0	0	0	0	gene512	STM14_RS03005	STM14_0563	mscK	0	Genic	WP_000178249.1	mechanosensitive channel MscK	FALSE	FALSE	FALSE	FALSE	TRUE	FALSE	FALSE
NC_016856.1	538157	ATTTTGATCGTAAAGAAGTGATCATTCCGAACAAAGCGTTC	1	1	1	1	0	0	0	0	gene512	STM14_RS03005	STM14_0563	mscK	0	Genic	WP_000178249.1	mechanosensitive channel MscK	FALSE	FALSE	FALSE	FALSE	TRUE	FALSE	FALSE
NC_016856.1	538158	CGAACGCTTTGTTCGGAATGATCACTTCTTTACGATCAAAA	1	1	1	1	0	0	0	0	gene512	STM14_RS03005	STM14_0563	mscK	0	Genic	WP_000178249.1	mechanosensitive channel MscK	FALSE	FALSE	FALSE	FALSE	TRUE	FALSE	FALSE
NC_016856.1	538162	GTTACGAACGCTTTGTTCGGAATGATCACTTCTTTACGATC	0	0	0	0	0	0	0	0	gene512	STM14_RS03005	STM14_0563	mscK	0	Genic	WP_000178249.1	mechanosensitive channel MscK	FALSE	FALSE	FALSE	FALSE	FALSE	FALSE	TRUE
NC_016856.1	538232	ATACCACGACACGTCTGGTGATCCGGCTTGGCGTGGCTTAT	1	1	1	1	0	0	0	0	gene512	STM14_RS03005	STM14_0563	mscK	0	Genic	WP_000178249.1	mechanosensitive channel MscK	FALSE	FALSE	FALSE	FALSE	TRUE	FALSE	FALSE
NC_016856.1	538233	CATAAGCCACGCCAAGCCGGATCACCAGACGTGTCGTGGTA	1	1	1	1	0	0	0	0	gene512	STM14_RS03005	STM14_0563	mscK	0	Genic	WP_000178249.1	mechanosensitive channel MscK	FALSE	FALSE	FALSE	FALSE	TRUE	FALSE	FALSE
NC_016856.1	538260	TGGCGTGGCTTATGGCTCGGATCTGGAGAAAGTGAAAAGAG	1	1	1	1	0	0	0	0	gene512	STM14_RS03005	STM14_0563	mscK	0	Genic	WP_000178249.1	mechanosensitive channel MscK	FALSE	FALSE	FALSE	FALSE	TRUE	FALSE	FALSE
NC_016856.1	538261	ACTCTTTTCACTTTCTCCAGATCCGAGCCATAAGCCACGCC	1	1	1	1	0	0	0	0	gene512	STM14_RS03005	STM14_0563	mscK	0	Genic	WP_000178249.1	mechanosensitive channel MscK	FALSE	FALSE	FALSE	FALSE	TRUE	FALSE	FALSE
NC_016856.1	538323	GCATCCGAAGGTGATGCACGATCCGGAACCTGCCGTATTCT	1	1	1	1	0	0	0	0	gene512	STM14_RS03005	STM14_0563	mscK	0	Genic	WP_000178249.1	mechanosensitive channel MscK	FALSE	FALSE	FALSE	FALSE	TRUE	FALSE	FALSE
NC_016856.1	538324	AAGAATACGGCAGGTTCCGGATCGTGCATCACCTTCGGATG	1	1	1	1	0	0	0	0	gene512	STM14_RS03005	STM14_0563	mscK	0	Genic	WP_000178249.1	mechanosensitive channel MscK	FALSE	FALSE	FALSE	FALSE	TRUE	FALSE	FALSE
NC_016856.1	538366	AGACGCAGTTCATGATCCAGAGTGCTGGCGCCAAAGGTGGT	1	0	1	1	1	1	1	1	gene512	STM14_RS03005	STM14_0563	mscK	0	Genic	WP_000178249.1	mechanosensitive channel MscK	FALSE	TRUE	FALSE	FALSE	FALSE	FALSE	FALSE
NC_016856.1	538371	CTTTGGCGCCAGCACTCTGGATCATGAACTGCGTCTGTACG	1	1	1	1	0	0	0	0	gene512	STM14_RS03005	STM14_0563	mscK	0	Genic	WP_000178249.1	mechanosensitive channel MscK	FALSE	FALSE	FALSE	FALSE	TRUE	FALSE	FALSE
NC_016856.1	538372	ACGTACAGACGCAGTTCATGATCCAGAGTGCTGGCGCCAAA	1	1	1	1	0	0	0	0	gene512	STM14_RS03005	STM14_0563	mscK	0	Genic	WP_000178249.1	mechanosensitive channel MscK	FALSE	FALSE	FALSE	FALSE	TRUE	FALSE	FALSE
NC_016856.1	538407	GTACGTGCGTGAATTGCGCGATCGTAGCCATACGGTGGATG	1	1	1	1	0	0	0	0	gene512	STM14_RS03005	STM14_0563	mscK	0	Genic	WP_000178249.1	mechanosensitive channel MscK	FALSE	FALSE	FALSE	FALSE	TRUE	FALSE	FALSE
NC_016856.1	538408	TCATCCACCGTATGGCTACGATCGCGCAATTCACGCACGTA	1	1	1	1	0	0	0	0	gene512	STM14_RS03005	STM14_0563	mscK	0	Genic	WP_000178249.1	mechanosensitive channel MscK	FALSE	FALSE	FALSE	FALSE	TRUE	FALSE	FALSE
NC_016856.1	538442	TGGATGAACTGAACCGCGCGATCGATCGACTGTGCCGTGAA	1	1	1	1	0	0	0	0	gene512	STM14_RS03005	STM14_0563	mscK	0	Genic	WP_000178249.1	mechanosensitive channel MscK	FALSE	FALSE	FALSE	FALSE	TRUE	FALSE	FALSE
NC_016856.1	538443	TTTCACGGCACAGTCGATCGATCGCGCGGTTCAGTTCATCC	1	1	1	1	0	0	0	0	gene512	STM14_RS03005	STM14_0563	mscK	0	Genic	WP_000178249.1	mechanosensitive channel MscK	FALSE	FALSE	FALSE	FALSE	TRUE	FALSE	FALSE
NC_016856.1	538446	TGAACTGAACCGCGCGATCGATCGACTGTGCCGTGAAAATG	1	1	1	1	0	0	0	0	gene512	STM14_RS03005	STM14_0563	mscK	0	Genic	WP_000178249.1	mechanosensitive channel MscK	FALSE	FALSE	FALSE	FALSE	TRUE	FALSE	FALSE
NC_016856.1	538447	TCATTTTCACGGCACAGTCGATCGATCGCGCGGTTCAGTTC	1	1	1	1	0	0	0	0	gene512	STM14_RS03005	STM14_0563	mscK	0	Genic	WP_000178249.1	mechanosensitive channel MscK	FALSE	FALSE	FALSE	FALSE	TRUE	FALSE	FALSE
NC_016856.1	538545	AGTCACTGAAGTGAAGCGCGATCTCAACGGCGGCGATCTGG	1	1	1	1	0	0	0	0	gene512	STM14_RS03005	STM14_0563	mscK	0	Genic	WP_000178249.1	mechanosensitive channel MscK	FALSE	FALSE	FALSE	FALSE	TRUE	FALSE	FALSE
NC_016856.1	538546	GCCAGATCGCCGCCGTTGAGATCGCGCTTCACTTCAGTGAC	1	1	1	1	0	0	0	0	gene512	STM14_RS03005	STM14_0563	mscK	0	Genic	WP_000178249.1	mechanosensitive channel MscK	FALSE	FALSE	FALSE	FALSE	TRUE	FALSE	FALSE
NC_016856.1	538548	GTGCCAGATCGCCGCCGTTGAGATCGCGCTTCACTTCAGTG	0	0	0	0	0	0	0	0	gene512	STM14_RS03005	STM14_0563	mscK	0	Genic	WP_000178249.1	mechanosensitive channel MscK	FALSE	FALSE	FALSE	FALSE	FALSE	FALSE	TRUE
NC_016856.1	538560	GCGCGATCTCAACGGCGGCGATCTGGCACCTACGGCAAGCT	1	1	1	1	0	0	0	0	gene512	STM14_RS03005	STM14_0563	mscK	0	Genic	WP_000178249.1	mechanosensitive channel MscK	FALSE	FALSE	FALSE	FALSE	TRUE	FALSE	FALSE
NC_016856.1	538561	TAGCTTGCCGTAGGTGCCAGATCGCCGCCGTTGAGATCGCG	1	1	1	1	0	0	0	0	gene512	STM14_RS03005	STM14_0563	mscK	0	Genic	WP_000178249.1	mechanosensitive channel MscK	FALSE	FALSE	FALSE	FALSE	TRUE	FALSE	FALSE
NC_016856.1	538925	CTGCTTTCAACATATAGTTGATCAGCACACTGAGCTGCGCG	1	1	1	1	0	0	0	0	gene513	STM14_RS03010	STM14_0564	NA	0	Genic	WP_000440523.1	ISNCY family transposase	FALSE	FALSE	FALSE	FALSE	TRUE	FALSE	FALSE
NC_016856.1	538926	ACGCGCAGCTCAGTGTGCTGATCAACTATATGTTGAAAGCA	1	1	1	1	0	0	0	0	gene513	STM14_RS03010	STM14_0564	NA	0	Genic	WP_000440523.1	ISNCY family transposase	FALSE	FALSE	FALSE	FALSE	TRUE	FALSE	FALSE
NC_016856.1	538928	CTTTCAACATATAGTTGATCAGCACACTGAGCTGCGCGTCC	1	1	1	1	1	1	1	1	gene513	STM14_RS03010	STM14_0564	NA	0	Genic	WP_000440523.1	ISNCY family transposase	FALSE	FALSE	FALSE	FALSE	FALSE	TRUE	FALSE
NC_016856.1	538957	AGCTGCGCGTCCGTCAAATGATCCTGCGTTAAAAGCGTGAT	1	1	1	1	0	0	0	0	gene513	STM14_RS03010	STM14_0564	NA	0	Genic	WP_000440523.1	ISNCY family transposase	FALSE	FALSE	FALSE	FALSE	TRUE	FALSE	FALSE
NC_016856.1	538958	TATCACGCTTTTAACGCAGGATCATTTGACGGACGCGCAGC	1	1	1	1	0	0	0	0	gene513	STM14_RS03010	STM14_0564	NA	0	Genic	WP_000440523.1	ISNCY family transposase	FALSE	FALSE	FALSE	FALSE	TRUE	FALSE	FALSE
NC_016856.1	539310	ACGCGCTCATTGAACATCAGAGCAAATCAGACCGGCTGATG	1	1	1	1	1	1	1	1	gene513	STM14_RS03010	STM14_0564	NA	0	Genic	WP_000440523.1	ISNCY family transposase	FALSE	TRUE	FALSE	FALSE	FALSE	FALSE	FALSE
NC_016856.1	539362	GGGCCGTGTTGGGTATGCAGAGAGTAGAGAATATCTGAATA	1	1	1	1	1	1	1	1	gene513	STM14_RS03010	STM14_0564	NA	0	Genic	WP_000440523.1	ISNCY family transposase	FALSE	TRUE	FALSE	FALSE	FALSE	FALSE	FALSE
NC_016856.1	539440	TCCAGCTTCAGTGAATCCAGATCGCAGATTGCAAGAAAGTC	1	1	1	1	0	0	0	0	gene513	STM14_RS03010	STM14_0564	NA	0	Genic	WP_000440523.1	ISNCY family transposase	FALSE	FALSE	FALSE	FALSE	TRUE	FALSE	FALSE
NC_016856.1	539441	AGACTTTCTTGCAATCTGCGATCTGGATTCACTGAAGCTGG	1	1	1	1	0	0	0	0	gene513	STM14_RS03010	STM14_0564	NA	0	Genic	WP_000440523.1	ISNCY family transposase	FALSE	FALSE	FALSE	FALSE	TRUE	FALSE	FALSE
NC_016856.1	539594	GTCCTCGTTGTCGCTGACAGAGTGGTCGCTACAGTCAGGCA	1	1	1	1	1	1	1	1	gene513	STM14_RS03010	STM14_0564	NA	35	Upstream	WP_000440523.1	ISNCY family transposase	FALSE	TRUE	FALSE	FALSE	FALSE	FALSE	FALSE
NC_016856.1	539633	GGAAGACGACTCGCAAACAGAGTAATTGCCCGCTGGTTTGT	1	1	1	1	1	1	1	1	gene514	STM14_RS03015	STM14_0565	rsmS	0	Genic	WP_000051161.1	DUF2496 domain-containing protein	FALSE	TRUE	FALSE	FALSE	FALSE	FALSE	FALSE
NC_016856.1	539886	GCGCCAGCCGTCCTTCATAGATCTCGACTTCCTTTTGCAGC	1	1	1	1	0	0	0	0	gene515	STM14_RS03020	STM14_0566	priC	0	Genic	WP_000926658.1	primosomal replication protein N''	FALSE	FALSE	FALSE	FALSE	TRUE	FALSE	FALSE
NC_016856.1	539887	CGCTGCAAAAGGAAGTCGAGATCTATGAAGGACGGCTGGCG	1	1	1	1	0	0	0	0	gene515	STM14_RS03020	STM14_0566	priC	0	Genic	WP_000926658.1	primosomal replication protein N''	FALSE	FALSE	FALSE	FALSE	TRUE	FALSE	FALSE
NC_016856.1	539909	ACCGGCCTTGTCGAACAACAAACGCTGCAAAAGGAAGTCGA	0	0	0	0	0	0	0	0	gene515	STM14_RS03020	STM14_0566	priC	0	Genic	WP_000926658.1	primosomal replication protein N''	FALSE	FALSE	FALSE	FALSE	FALSE	FALSE	TRUE
NC_016856.1	540058	GGCGTCCCACTGGCGCAGCGACCAGGCGGCGGTTTCACGCG	0	1	1	1	0	1	1	1	gene515	STM14_RS03020	STM14_0566	priC	0	Genic	WP_000926658.1	primosomal replication protein N''	FALSE	FALSE	FALSE	FALSE	FALSE	FALSE	TRUE
NC_016856.1	540087	ACATCTGGCTTCGCAACTGGAGGCGATATCGCGTGAAACCG	0	0	0	1	0	0	0	0	gene515	STM14_RS03020	STM14_0566	priC	0	Genic	WP_000926658.1	primosomal replication protein N''	FALSE	FALSE	FALSE	FALSE	FALSE	FALSE	TRUE
NC_016856.1	540206	TCCAGATATCCCTGCAACAGAGTACTGCGGGTACGGAAAAG	1	1	1	1	1	1	1	1	gene515	STM14_RS03020	STM14_0566	priC	0	Genic	WP_000926658.1	primosomal replication protein N''	FALSE	TRUE	FALSE	FALSE	FALSE	FALSE	FALSE
NC_016856.1	540553	AAACCATGAGCGGTATAACAACCAGGCATGGAAACGAGGCG	0	0	0	1	0	1	0	1	gene516	STM14_RS03025	STM14_0567	NA	0	Genic	WP_001189860.1	DUF454 domain-containing protein	FALSE	FALSE	FALSE	FALSE	FALSE	FALSE	TRUE
NC_016856.1	540637	CGGGAGCGAAACCGCGAGCGATCGCGTTGATATTGCTGACC	1	1	1	1	0	0	0	0	gene516	STM14_RS03025	STM14_0567	NA	0	Genic	WP_001189860.1	DUF454 domain-containing protein	FALSE	FALSE	FALSE	FALSE	TRUE	FALSE	FALSE
NC_016856.1	540638	AGGTCAGCAATATCAACGCGATCGCTCGCGGTTTCGCTCCC	1	1	1	1	0	0	0	0	gene516	STM14_RS03025	STM14_0567	NA	0	Genic	WP_001189860.1	DUF454 domain-containing protein	FALSE	FALSE	FALSE	FALSE	TRUE	FALSE	FALSE
NC_016856.1	541255	TGAATTAGAGTACGGCACCGATCAGCTGGAAATTCATGTCG	1	1	1	1	0	0	0	0	gene518	STM14_RS03030	STM14_0568	apt	0	Genic	WP_000127350.1	adenine phosphoribosyltransferase	FALSE	FALSE	FALSE	FALSE	TRUE	FALSE	FALSE
NC_016856.1	541256	TCGACATGAATTTCCAGCTGATCGGTGCCGTACTCTAATTC	1	1	1	1	0	0	0	0	gene518	STM14_RS03030	STM14_0568	apt	0	Genic	WP_000127350.1	adenine phosphoribosyltransferase	FALSE	FALSE	FALSE	FALSE	TRUE	FALSE	FALSE
NC_016856.1	541258	ATTAGAGTACGGCACCGATCAGCTGGAAATTCATGTCGACG	1	1	1	1	1	1	1	1	gene518	STM14_RS03030	STM14_0568	apt	0	Genic	WP_000127350.1	adenine phosphoribosyltransferase	FALSE	FALSE	FALSE	FALSE	FALSE	TRUE	FALSE
NC_016856.1	541286	ATTCATGTCGACGCGATTAAACCTGGCGACAACGTGCTGGT	0	0	0	0	0	0	0	0	gene518	STM14_RS03030	STM14_0568	apt	0	Genic	WP_000127350.1	adenine phosphoribosyltransferase	FALSE	FALSE	FALSE	FALSE	FALSE	FALSE	TRUE
NC_016856.1	541315	CAACGTGCTGGTCGTGGACGATCTGCTGGCGACTGGCGGCA	1	1	1	1	0	0	0	0	gene518	STM14_RS03030	STM14_0568	apt	0	Genic	WP_000127350.1	adenine phosphoribosyltransferase	FALSE	FALSE	FALSE	FALSE	TRUE	FALSE	FALSE
NC_016856.1	541316	GTGCCGCCAGTCGCCAGCAGATCGTCCACGACCAGCACGTT	1	1	1	1	0	0	0	0	gene518	STM14_RS03030	STM14_0568	apt	0	Genic	WP_000127350.1	adenine phosphoribosyltransferase	FALSE	FALSE	FALSE	FALSE	TRUE	FALSE	FALSE
NC_016856.1	541357	TCCCGCCCAGACGACGGATCAGCTTCACGGTCGCCTCAATG	1	1	1	1	1	1	1	1	gene518	STM14_RS03030	STM14_0568	apt	0	Genic	WP_000127350.1	adenine phosphoribosyltransferase	FALSE	FALSE	FALSE	FALSE	FALSE	TRUE	FALSE
NC_016856.1	541359	TTGAGGCGACCGTGAAGCTGATCCGTCGTCTGGGCGGGAAA	1	1	1	1	0	0	0	0	gene518	STM14_RS03030	STM14_0568	apt	0	Genic	WP_000127350.1	adenine phosphoribosyltransferase	FALSE	FALSE	FALSE	FALSE	TRUE	FALSE	FALSE
NC_016856.1	541360	CTTTCCCGCCCAGACGACGGATCAGCTTCACGGTCGCCTCA	1	1	1	1	0	0	0	0	gene518	STM14_RS03030	STM14_0568	apt	0	Genic	WP_000127350.1	adenine phosphoribosyltransferase	FALSE	FALSE	FALSE	FALSE	TRUE	FALSE	FALSE
NC_016856.1	541414	GTTCATCATCAATTTGTTCGATCTGGGCGGCGAGCAGCGTC	1	1	1	1	0	0	0	0	gene518	STM14_RS03030	STM14_0568	apt	0	Genic	WP_000127350.1	adenine phosphoribosyltransferase	FALSE	FALSE	FALSE	FALSE	TRUE	FALSE	FALSE
NC_016856.1	541415	AGACGCTGCTCGCCGCCCAGATCGAACAAATTGATGATGAA	1	1	1	1	0	0	0	0	gene518	STM14_RS03030	STM14_0568	apt	0	Genic	WP_000127350.1	adenine phosphoribosyltransferase	FALSE	FALSE	FALSE	FALSE	TRUE	FALSE	FALSE
NC_016856.1	541519	CGCACTGCTATTTTAGCCAGAGAGACAACCTCGCTGTATCG	1	1	1	1	1	1	1	1	gene518	STM14_RS03030	STM14_0568	apt	32	Downstream	WP_000127350.1	adenine phosphoribosyltransferase	FALSE	TRUE	FALSE	FALSE	FALSE	FALSE	FALSE
NC_016856.1	541592	TCCACCTTCCAGCGTTTCAGAGCCTGCCAATGAGTTATCAG	1	1	1	1	1	1	1	1	gene519	STM14_RS03035	STM14_0569	dnaX	9	Upstream	WP_000121962.1	DNA polymerase III subunit gamma/tau	FALSE	TRUE	FALSE	FALSE	FALSE	FALSE	FALSE
NC_016856.1	541866	TGAGCAGGGGCGTTTTGTCGATCTCATTGAGATTGACGCCG	1	1	1	1	0	0	0	0	gene519	STM14_RS03035	STM14_0569	dnaX	0	Genic	WP_000121962.1	DNA polymerase III subunit gamma/tau	FALSE	FALSE	FALSE	FALSE	TRUE	FALSE	FALSE
NC_016856.1	541867	GCGGCGTCAATCTCAATGAGATCGACAAAACGCCCCTGCTC	1	1	1	1	0	0	0	0	gene519	STM14_RS03035	STM14_0569	dnaX	0	Genic	WP_000121962.1	DNA polymerase III subunit gamma/tau	FALSE	FALSE	FALSE	FALSE	TRUE	FALSE	FALSE
NC_016856.1	541971	GCATGTGGACTTCATCGATCAGATAGACTTTAAAGCGACCG	1	1	1	1	1	1	1	1	gene519	STM14_RS03035	STM14_0569	dnaX	0	Genic	WP_000121962.1	DNA polymerase III subunit gamma/tau	FALSE	FALSE	FALSE	FALSE	FALSE	TRUE	FALSE
NC_016856.1	541973	GTCGCTTTAAAGTCTATCTGATCGATGAAGTCCACATGCTG	1	1	1	1	0	0	0	0	gene519	STM14_RS03035	STM14_0569	dnaX	0	Genic	WP_000121962.1	DNA polymerase III subunit gamma/tau	FALSE	FALSE	FALSE	FALSE	TRUE	FALSE	FALSE
NC_016856.1	541974	ACAGCATGTGGACTTCATCGATCAGATAGACTTTAAAGCGA	1	1	1	1	0	0	0	0	gene519	STM14_RS03035	STM14_0569	dnaX	0	Genic	WP_000121962.1	DNA polymerase III subunit gamma/tau	FALSE	FALSE	FALSE	FALSE	TRUE	FALSE	FALSE
NC_016856.1	542073	ATTTTTACTGGCGACCACCGATCCGCAGAAGCTGCCGGTGA	1	1	1	1	0	0	0	0	gene519	STM14_RS03035	STM14_0569	dnaX	0	Genic	WP_000121962.1	DNA polymerase III subunit gamma/tau	FALSE	FALSE	FALSE	FALSE	TRUE	FALSE	FALSE
NC_016856.1	542074	GTCACCGGCAGCTTCTGCGGATCGGTGGTCGCCAGTAAAAA	1	1	1	1	0	0	0	0	gene519	STM14_RS03035	STM14_0569	dnaX	0	Genic	WP_000121962.1	DNA polymerase III subunit gamma/tau	FALSE	FALSE	FALSE	FALSE	TRUE	FALSE	FALSE
NC_016856.1	542248	TGGTCAGTCAGACTTAATGCATCGCGCAGGCTGCCGTCAGC	0	0	0	1	0	0	0	1	gene519	STM14_RS03035	STM14_0569	dnaX	0	Genic	WP_000121962.1	DNA polymerase III subunit gamma/tau	TRUE	FALSE	FALSE	FALSE	FALSE	FALSE	FALSE
NC_016856.1	542251	GACGGCAGCCTGCGCGATGCATTAAGTCTGACTGACCAGGC	0	0	0	1	0	0	0	1	gene519	STM14_RS03035	STM14_0569	dnaX	0	Genic	WP_000121962.1	DNA polymerase III subunit gamma/tau	TRUE	FALSE	FALSE	FALSE	FALSE	FALSE	FALSE
NC_016856.1	542273	TAAGTCTGACTGACCAGGCGATCGCCAGCGGCGACGGGCAG	1	1	1	1	0	0	0	0	gene519	STM14_RS03035	STM14_0569	dnaX	0	Genic	WP_000121962.1	DNA polymerase III subunit gamma/tau	FALSE	FALSE	FALSE	FALSE	TRUE	FALSE	FALSE
NC_016856.1	542274	CCTGCCCGTCGCCGCTGGCGATCGCCTGGTCAGTCAGACTT	1	1	1	1	0	0	0	0	gene519	STM14_RS03035	STM14_0569	dnaX	0	Genic	WP_000121962.1	DNA polymerase III subunit gamma/tau	FALSE	FALSE	FALSE	FALSE	TRUE	FALSE	FALSE
NC_016856.1	542571	CCGGACGGTGCCTCCCGGCGATCTTCAGCTCTATTATCAGA	1	1	1	1	0	0	0	0	gene519	STM14_RS03035	STM14_0569	dnaX	0	Genic	WP_000121962.1	DNA polymerase III subunit gamma/tau	FALSE	FALSE	FALSE	FALSE	TRUE	FALSE	FALSE
NC_016856.1	542572	GTCTGATAATAGAGCTGAAGATCGCCGGGAGGCACCGTCCG	1	1	1	1	0	0	0	0	gene519	STM14_RS03035	STM14_0569	dnaX	0	Genic	WP_000121962.1	DNA polymerase III subunit gamma/tau	FALSE	FALSE	FALSE	FALSE	TRUE	FALSE	FALSE
NC_016856.1	542878	CGCGCGCAGGGAGTAACCAAAACAAAAAAGAGTGAACCGGC	0	0	0	0	0	0	0	0	gene519	STM14_RS03035	STM14_0569	dnaX	0	Genic	WP_000121962.1	DNA polymerase III subunit gamma/tau	FALSE	FALSE	FALSE	FALSE	FALSE	FALSE	TRUE
NC_016856.1	542882	CGCAGGGAGTAACCAAAACAAAAAAGAGTGAACCGGCAGCC	0	0	0	0	0	0	0	0	gene519	STM14_RS03035	STM14_0569	dnaX	0	Genic	WP_000121962.1	DNA polymerase III subunit gamma/tau	FALSE	FALSE	FALSE	FALSE	FALSE	FALSE	TRUE
NC_016856.1	542883	GCAGGGAGTAACCAAAACAAAAAAGAGTGAACCGGCAGCCG	0	0	0	0	0	0	0	0	gene519	STM14_RS03035	STM14_0569	dnaX	0	Genic	WP_000121962.1	DNA polymerase III subunit gamma/tau	FALSE	FALSE	FALSE	FALSE	FALSE	FALSE	TRUE
NC_016856.1	542884	CAGGGAGTAACCAAAACAAAAAAGAGTGAACCGGCAGCCGC	0	0	0	0	0	0	0	0	gene519	STM14_RS03035	STM14_0569	dnaX	0	Genic	WP_000121962.1	DNA polymerase III subunit gamma/tau	FALSE	FALSE	FALSE	FALSE	FALSE	FALSE	TRUE
NC_016856.1	542930	GGCCAGCCGCTCCAGCGCAGAGTTATTCACCGGCCGCGCGC	1	1	1	1	1	1	1	1	gene519	STM14_RS03035	STM14_0569	dnaX	0	Genic	WP_000121962.1	DNA polymerase III subunit gamma/tau	FALSE	TRUE	FALSE	FALSE	FALSE	FALSE	FALSE
NC_016856.1	542951	CTGTACGCGCTCCGAAACCGAGGCCAGCCGCTCCAGCGCAG	0	0	0	0	1	0	0	0	gene519	STM14_RS03035	STM14_0569	dnaX	0	Genic	WP_000121962.1	DNA polymerase III subunit gamma/tau	FALSE	FALSE	FALSE	FALSE	FALSE	FALSE	TRUE
NC_016856.1	543015	GGAAACGGCGCCAGTAAAGAAAGAGGCTTATCGCTGGAAGG	0	0	0	0	1	0	0	1	gene519	STM14_RS03035	STM14_0569	dnaX	0	Genic	WP_000121962.1	DNA polymerase III subunit gamma/tau	FALSE	FALSE	FALSE	FALSE	FALSE	FALSE	TRUE
NC_016856.1	543016	GAAACGGCGCCAGTAAAGAAAGAGGCTTATCGCTGGAAGGC	0	0	0	0	0	1	0	0	gene519	STM14_RS03035	STM14_0569	dnaX	0	Genic	WP_000121962.1	DNA polymerase III subunit gamma/tau	FALSE	FALSE	FALSE	FALSE	FALSE	FALSE	TRUE
NC_016856.1	543018	AACGGCGCCAGTAAAGAAAGAGGCTTATCGCTGGAAGGCCA	0	0	1	0	1	0	1	1	gene519	STM14_RS03035	STM14_0569	dnaX	0	Genic	WP_000121962.1	DNA polymerase III subunit gamma/tau	FALSE	FALSE	FALSE	FALSE	FALSE	FALSE	TRUE
NC_016856.1	543097	GGCGTTTTTTCATGCTCCAGAGCTTTCTTAAGCGCTTTTGG	1	1	1	1	1	1	1	1	gene519	STM14_RS03035	STM14_0569	dnaX	0	Genic	WP_000121962.1	DNA polymerase III subunit gamma/tau	FALSE	TRUE	FALSE	FALSE	FALSE	FALSE	FALSE
NC_016856.1	543110	AGAAAGCTCTGGAGCATGAAAAAACGCCGGAGCTGGCGGCT	0	0	0	0	0	0	0	0	gene519	STM14_RS03035	STM14_0569	dnaX	0	Genic	WP_000121962.1	DNA polymerase III subunit gamma/tau	FALSE	FALSE	FALSE	FALSE	FALSE	FALSE	TRUE
NC_016856.1	543159	GGCGGAAGCGATTGAGCGCGATCCGTGGGCGGCGCAGGTAA	1	1	1	1	0	0	0	0	gene519	STM14_RS03035	STM14_0569	dnaX	0	Genic	WP_000121962.1	DNA polymerase III subunit gamma/tau	FALSE	FALSE	FALSE	FALSE	TRUE	FALSE	FALSE
NC_016856.1	543160	CTTACCTGCGCCGCCCACGGATCGCGCTCAATCGCTTCCGC	1	1	1	1	0	0	0	0	gene519	STM14_RS03035	STM14_0569	dnaX	0	Genic	WP_000121962.1	DNA polymerase III subunit gamma/tau	FALSE	FALSE	FALSE	FALSE	TRUE	FALSE	FALSE
NC_016856.1	543164	CTGGCTTACCTGCGCCGCCCACGGATCGCGCTCAATCGCTT	0	0	0	0	1	0	1	0	gene519	STM14_RS03035	STM14_0569	dnaX	0	Genic	WP_000121962.1	DNA polymerase III subunit gamma/tau	FALSE	FALSE	FALSE	FALSE	FALSE	FALSE	TRUE
NC_016856.1	543174	GCGCGATCCGTGGGCGGCGCAGGTAAGCCAGCTTTCTTTGC	0	0	0	0	0	0	0	0	gene519	STM14_RS03035	STM14_0569	dnaX	0	Genic	WP_000121962.1	DNA polymerase III subunit gamma/tau	FALSE	FALSE	FALSE	FALSE	FALSE	FALSE	TRUE
NC_016856.1	543179	ATCCGTGGGCGGCGCAGGTAAGCCAGCTTTCTTTGCCTAAG	0	0	0	0	0	0	0	1	gene519	STM14_RS03035	STM14_0569	dnaX	0	Genic	WP_000121962.1	DNA polymerase III subunit gamma/tau	FALSE	FALSE	FALSE	FALSE	FALSE	FALSE	TRUE
NC_016856.1	543187	TCCACCAGCTTAGGCAAAGAAAGCTGGCTTACCTGCGCCGC	0	0	0	0	0	0	0	0	gene519	STM14_RS03035	STM14_0569	dnaX	0	Genic	WP_000121962.1	DNA polymerase III subunit gamma/tau	FALSE	FALSE	FALSE	FALSE	FALSE	FALSE	TRUE
NC_016856.1	543198	AAGCCAGCTTTCTTTGCCTAAGCTGGTGGAGCAGGTGGCGC	0	0	0	0	1	1	0	0	gene519	STM14_RS03035	STM14_0569	dnaX	0	Genic	WP_000121962.1	DNA polymerase III subunit gamma/tau	FALSE	FALSE	FALSE	FALSE	FALSE	FALSE	TRUE
NC_016856.1	543268	TTGAGGTGCCGCTGCGTCGAACGCAGATGCAGACAAACCGC	0	0	0	0	0	0	0	0	gene519	STM14_RS03035	STM14_0569	dnaX	0	Genic	WP_000121962.1	DNA polymerase III subunit gamma/tau	FALSE	FALSE	FALSE	FALSE	FALSE	FALSE	TRUE
NC_016856.1	543285	GCTGCGCGCCGCTGGAATTGAGGTGCCGCTGCGTCGAACGC	0	0	0	0	0	0	0	0	gene519	STM14_RS03035	STM14_0569	dnaX	0	Genic	WP_000121962.1	DNA polymerase III subunit gamma/tau	FALSE	FALSE	FALSE	FALSE	FALSE	FALSE	TRUE
NC_016856.1	543289	TTTTGCTGCGCGCCGCTGGAATTGAGGTGCCGCTGCGTCGA	0	0	0	0	0	1	0	1	gene519	STM14_RS03035	STM14_0569	dnaX	0	Genic	WP_000121962.1	DNA polymerase III subunit gamma/tau	FALSE	FALSE	FALSE	FALSE	FALSE	FALSE	TRUE
NC_016856.1	543290	CTTTTGCTGCGCGCCGCTGGAATTGAGGTGCCGCTGCGTCG	0	0	0	0	0	1	0	0	gene519	STM14_RS03035	STM14_0569	dnaX	0	Genic	WP_000121962.1	DNA polymerase III subunit gamma/tau	FALSE	FALSE	FALSE	FALSE	FALSE	FALSE	TRUE
NC_016856.1	543308	ATTCCAGCGGCGCGCAGCAAAAGCTGGCGCAAGCGCTCAGC	1	0	0	0	0	0	0	0	gene519	STM14_RS03035	STM14_0569	dnaX	0	Genic	WP_000121962.1	DNA polymerase III subunit gamma/tau	FALSE	FALSE	FALSE	FALSE	FALSE	FALSE	TRUE
NC_016856.1	543330	GCTGGCGCAAGCGCTCAGCGATCTGACGGGAACGACGGTTG	1	1	1	1	0	0	0	0	gene519	STM14_RS03035	STM14_0569	dnaX	0	Genic	WP_000121962.1	DNA polymerase III subunit gamma/tau	FALSE	FALSE	FALSE	FALSE	TRUE	FALSE	FALSE
NC_016856.1	543331	TCAACCGTCGTTCCCGTCAGATCGCTGAGCGCTTGCGCCAG	1	1	1	1	0	0	0	0	gene519	STM14_RS03035	STM14_0569	dnaX	0	Genic	WP_000121962.1	DNA polymerase III subunit gamma/tau	FALSE	FALSE	FALSE	FALSE	TRUE	FALSE	FALSE
NC_016856.1	543335	CGCAAGCGCTCAGCGATCTGACGGGAACGACGGTTGAACTG	0	0	0	0	0	0	0	0	gene519	STM14_RS03035	STM14_0569	dnaX	0	Genic	WP_000121962.1	DNA polymerase III subunit gamma/tau	FALSE	FALSE	FALSE	FALSE	FALSE	FALSE	TRUE
NC_016856.1	543341	CGCTCAGCGATCTGACGGGAACGACGGTTGAACTGACCATC	0	0	0	0	0	0	0	0	gene519	STM14_RS03035	STM14_0569	dnaX	0	Genic	WP_000121962.1	DNA polymerase III subunit gamma/tau	FALSE	FALSE	FALSE	FALSE	FALSE	FALSE	TRUE
NC_016856.1	543421	TGGCGTCAGGCCATTTATGAAGAGAAACTCGCGCAAGCGCG	0	0	0	0	0	0	0	0	gene519	STM14_RS03035	STM14_0569	dnaX	0	Genic	WP_000121962.1	DNA polymerase III subunit gamma/tau	FALSE	FALSE	FALSE	FALSE	FALSE	FALSE	TRUE
NC_016856.1	543444	GAAACTCGCGCAAGCGCGTGAGTCAATTATTGCGGATAATA	0	0	0	0	0	0	0	0	gene519	STM14_RS03035	STM14_0569	dnaX	0	Genic	WP_000121962.1	DNA polymerase III subunit gamma/tau	FALSE	FALSE	FALSE	FALSE	FALSE	FALSE	TRUE
NC_016856.1	543529	GAGAGTATCCGCCCCATTTGATCGTAAGCCCGGCTTGCGAT	1	1	1	1	0	0	0	0	gene519	STM14_RS03035	STM14_0569	dnaX	0	Genic	WP_000121962.1	DNA polymerase III subunit gamma/tau	FALSE	FALSE	FALSE	FALSE	TRUE	FALSE	FALSE
NC_016856.1	543530	AATCGCAAGCCGGGCTTACGATCAAATGGGGCGGATACTCT	1	1	1	1	0	0	0	0	gene519	STM14_RS03035	STM14_0569	dnaX	1	Downstream	WP_000121962.1	DNA polymerase III subunit gamma/tau	FALSE	FALSE	FALSE	FALSE	TRUE	FALSE	FALSE
NC_016856.1	543786	TGACAAAGAGATGCTGGAAGATCTGGTCGCTGCGGCCTTCA	1	1	1	1	0	0	0	0	gene520	STM14_RS03040	STM14_0570	NA	0	Genic	WP_000467098.1	YbaB/EbfC family nucleoid-associated protein	FALSE	FALSE	FALSE	FALSE	TRUE	FALSE	FALSE
NC_016856.1	543787	TTGAAGGCCGCAGCGACCAGATCTTCCAGCATCTCTTTGTC	1	1	1	1	0	0	0	0	gene520	STM14_RS03040	STM14_0570	NA	0	Genic	WP_000467098.1	YbaB/EbfC family nucleoid-associated protein	FALSE	FALSE	FALSE	FALSE	TRUE	FALSE	FALSE
NC_016856.1	544010	GTTTACCCTGTTGCAGCGCGATCGCAGCGGCGGAATGCGCC	1	1	1	1	0	0	0	0	gene521	STM14_RS03045	STM14_0571	recR	0	Genic	WP_001195023.1	recombination protein RecR	FALSE	FALSE	FALSE	FALSE	TRUE	FALSE	FALSE
NC_016856.1	544011	AGGCGCATTCCGCCGCTGCGATCGCGCTGCAACAGGGTAAA	1	1	1	1	0	0	0	0	gene521	STM14_RS03045	STM14_0571	recR	0	Genic	WP_001195023.1	recombination protein RecR	FALSE	FALSE	FALSE	FALSE	TRUE	FALSE	FALSE
NC_016856.1	544280	GCCGGATGATATCGGTCTTGATCGTCTGGAACAGCGGCTGG	1	1	1	1	0	0	0	0	gene521	STM14_RS03045	STM14_0571	recR	0	Genic	WP_001195023.1	recombination protein RecR	FALSE	FALSE	FALSE	FALSE	TRUE	FALSE	FALSE
NC_016856.1	544281	GCCAGCCGCTGTTCCAGACGATCAAGACCGATATCATCCGG	1	1	1	1	0	0	0	0	gene521	STM14_RS03045	STM14_0571	recR	0	Genic	WP_001195023.1	recombination protein RecR	FALSE	FALSE	FALSE	FALSE	TRUE	FALSE	FALSE
NC_016856.1	544305	CTGGAACAGCGGCTGGCGTCAGAAAAAATCAGTGAGCTGAT	0	0	0	0	0	0	0	0	gene521	STM14_RS03045	STM14_0571	recR	0	Genic	WP_001195023.1	recombination protein RecR	FALSE	FALSE	FALSE	FALSE	FALSE	FALSE	TRUE
NC_016856.1	544313	TCGCGAGGATCAGCTCACTGATTTTTTCTGACGCCAGCCGC	0	0	0	0	0	0	0	0	gene521	STM14_RS03045	STM14_0571	recR	0	Genic	WP_001195023.1	recombination protein RecR	FALSE	FALSE	FALSE	FALSE	FALSE	FALSE	TRUE
NC_016856.1	544315	GGCTGGCGTCAGAAAAAATCAGTGAGCTGATCCTCGCGACC	0	0	0	0	0	1	0	1	gene521	STM14_RS03045	STM14_0571	recR	0	Genic	WP_001195023.1	recombination protein RecR	FALSE	FALSE	FALSE	FALSE	FALSE	FALSE	TRUE
NC_016856.1	544322	TCGGGTTGGTCGCGAGGATCAGCTCACTGATTTTTTCTGAC	1	1	1	1	1	1	1	1	gene521	STM14_RS03045	STM14_0571	recR	0	Genic	WP_001195023.1	recombination protein RecR	FALSE	FALSE	FALSE	FALSE	FALSE	TRUE	FALSE
NC_016856.1	544324	CAGAAAAAATCAGTGAGCTGATCCTCGCGACCAACCCGACG	1	1	1	1	0	0	0	0	gene521	STM14_RS03045	STM14_0571	recR	0	Genic	WP_001195023.1	recombination protein RecR	FALSE	FALSE	FALSE	FALSE	TRUE	FALSE	FALSE
NC_016856.1	544325	CCGTCGGGTTGGTCGCGAGGATCAGCTCACTGATTTTTTCT	1	1	1	1	0	0	0	0	gene521	STM14_RS03045	STM14_0571	recR	0	Genic	WP_001195023.1	recombination protein RecR	FALSE	FALSE	FALSE	FALSE	TRUE	FALSE	FALSE
NC_016856.1	544510	GCCATAAGATTATTTTCTGAACAAACGGAGGCGGCATTCGC	0	0	0	0	0	0	0	0	gene521	STM14_RS03045	STM14_0571	recR	1	Downstream	WP_001195023.1	recombination protein RecR	FALSE	FALSE	FALSE	FALSE	FALSE	FALSE	TRUE
NC_016856.1	544513	ATAAGATTATTTTCTGAACAAACGGAGGCGGCATTCGCGGC	0	0	0	0	0	0	0	0	gene521	STM14_RS03045	STM14_0571	recR	4	Downstream	WP_001195023.1	recombination protein RecR	FALSE	FALSE	FALSE	FALSE	FALSE	FALSE	TRUE
NC_016856.1	544514	TAAGATTATTTTCTGAACAAACGGAGGCGGCATTCGCGGCC	0	0	0	0	0	0	0	0	gene521	STM14_RS03045	STM14_0571	recR	5	Downstream	WP_001195023.1	recombination protein RecR	FALSE	FALSE	FALSE	FALSE	FALSE	FALSE	TRUE
NC_016856.1	544548	CGCGGCCTCCGCTTGAAATCACACCCGCTTGTCCCCATCTC	0	0	0	0	0	0	0	0	gene521	STM14_RS03045	STM14_0571	recR	39	Downstream	WP_001195023.1	recombination protein RecR	FALSE	FALSE	FALSE	FALSE	FALSE	FALSE	TRUE
NC_016856.1	544556	TTGAGGGTGAGATGGGGACAAGCGGGTGTGATTTCAAGCGG	0	0	0	0	0	0	0	0	gene522	STM14_RS03050	STM14_0572	htpG	40	Upstream	WP_001196740.1	molecular chaperone HtpG	FALSE	FALSE	FALSE	FALSE	FALSE	FALSE	TRUE
NC_016856.1	544623	TGTTGAGGTCTATCCACATGAAAGGACAAGAAACGCGTGGT	0	0	0	0	0	0	0	0	gene522	STM14_RS03050	STM14_0572	htpG	0	Genic	WP_001196740.1	molecular chaperone HtpG	FALSE	FALSE	FALSE	FALSE	FALSE	FALSE	TRUE
NC_016856.1	544680	AACAGCTTCTGCACCTGATGATCCATTCTCTTTATTCCAAT	1	1	1	1	0	0	0	0	gene522	STM14_RS03050	STM14_0572	htpG	0	Genic	WP_001196740.1	molecular chaperone HtpG	FALSE	FALSE	FALSE	FALSE	TRUE	FALSE	FALSE
NC_016856.1	544681	TATTGGAATAAAGAGAATGGATCATCAGGTGCAGAAGCTGT	1	1	1	1	0	0	0	0	gene522	STM14_RS03050	STM14_0572	htpG	0	Genic	WP_001196740.1	molecular chaperone HtpG	FALSE	FALSE	FALSE	FALSE	TRUE	FALSE	FALSE
NC_016856.1	544686	TTCTTTATTGGAATAAAGAGAATGGATCATCAGGTGCAGAA	1	0	0	0	0	0	0	0	gene522	STM14_RS03050	STM14_0572	htpG	0	Genic	WP_001196740.1	molecular chaperone HtpG	FALSE	FALSE	FALSE	FALSE	FALSE	FALSE	TRUE
NC_016856.1	544769	TACAGATCCGGGTTTGACAGAGCGCGGAAACGCAGCTTGTC	1	NA	1	1	1	1	1	1	gene522	STM14_RS03050	STM14_0572	htpG	0	Genic	WP_001196740.1	molecular chaperone HtpG	FALSE	TRUE	FALSE	FALSE	FALSE	FALSE	FALSE
NC_016856.1	544783	CCGCGCTCTGTCAAACCCGGATCTGTATGAAGGAGATGGCG	1	NA	1	1	0	0	0	0	gene522	STM14_RS03050	STM14_0572	htpG	0	Genic	WP_001196740.1	molecular chaperone HtpG	FALSE	FALSE	FALSE	FALSE	TRUE	FALSE	FALSE
NC_016856.1	544784	TCGCCATCTCCTTCATACAGATCCGGGTTTGACAGAGCGCG	1	NA	1	1	0	0	0	0	gene522	STM14_RS03050	STM14_0572	htpG	0	Genic	WP_001196740.1	molecular chaperone HtpG	FALSE	FALSE	FALSE	FALSE	TRUE	FALSE	FALSE
NC_016856.1	544954	CCTCGAATCAATGGGGTCCGATCAGGCGAAAGATAGCCAGC	1	NA	1	1	0	0	0	0	gene522	STM14_RS03050	STM14_0572	htpG	0	Genic	WP_001196740.1	molecular chaperone HtpG	FALSE	FALSE	FALSE	FALSE	TRUE	FALSE	FALSE
NC_016856.1	544955	AGCTGGCTATCTTTCGCCTGATCGGACCCCATTGATTCGAG	1	NA	1	1	0	0	0	0	gene522	STM14_RS03050	STM14_0572	htpG	0	Genic	WP_001196740.1	molecular chaperone HtpG	FALSE	FALSE	FALSE	FALSE	TRUE	FALSE	FALSE
NC_016856.1	544957	CGAATCAATGGGGTCCGATCAGGCGAAAGATAGCCAGCTCA	1	NA	1	1	1	1	1	1	gene522	STM14_RS03050	STM14_0572	htpG	0	Genic	WP_001196740.1	molecular chaperone HtpG	FALSE	FALSE	FALSE	FALSE	FALSE	TRUE	FALSE
NC_016856.1	545224	GATTATCAGCAAATATTCCGATCACATCGCATTGCCGGTAG	1	NA	1	1	0	0	0	0	gene522	STM14_RS03050	STM14_0572	htpG	0	Genic	WP_001196740.1	molecular chaperone HtpG	FALSE	FALSE	FALSE	FALSE	TRUE	FALSE	FALSE
NC_016856.1	545225	TCTACCGGCAATGCGATGTGATCGGAATATTTGCTGATAAT	1	NA	1	1	0	0	0	0	gene522	STM14_RS03050	STM14_0572	htpG	0	Genic	WP_001196740.1	molecular chaperone HtpG	FALSE	FALSE	FALSE	FALSE	TRUE	FALSE	FALSE
NC_016856.1	545395	CATCGCGCATGATTTCACCGATCCGCTGACCTGGAGCCACA	1	NA	1	1	0	0	0	0	gene522	STM14_RS03050	STM14_0572	htpG	0	Genic	WP_001196740.1	molecular chaperone HtpG	FALSE	FALSE	FALSE	FALSE	TRUE	FALSE	FALSE
NC_016856.1	545396	TTGTGGCTCCAGGTCAGCGGATCGGTGAAATCATGCGCGAT	1	NA	1	1	0	0	0	0	gene522	STM14_RS03050	STM14_0572	htpG	0	Genic	WP_001196740.1	molecular chaperone HtpG	FALSE	FALSE	FALSE	FALSE	TRUE	FALSE	FALSE
NC_016856.1	545479	CCCGTCGCAGGCGCCGTGGGATCTGTGGAACCGCGATCACA	1	NA	1	1	0	0	0	0	gene522	STM14_RS03050	STM14_0572	htpG	0	Genic	WP_001196740.1	molecular chaperone HtpG	FALSE	FALSE	FALSE	FALSE	TRUE	FALSE	FALSE
NC_016856.1	545480	TTGTGATCGCGGTTCCACAGATCCCACGGCGCCTGCGACGG	1	NA	1	1	0	0	0	0	gene522	STM14_RS03050	STM14_0572	htpG	0	Genic	WP_001196740.1	molecular chaperone HtpG	FALSE	FALSE	FALSE	FALSE	TRUE	FALSE	FALSE
NC_016856.1	545494	GTGGGATCTGTGGAACCGCGATCACAAACATGGTCTGAAGC	1	1	1	1	0	0	0	0	gene522	STM14_RS03050	STM14_0572	htpG	0	Genic	WP_001196740.1	molecular chaperone HtpG	FALSE	FALSE	FALSE	FALSE	TRUE	FALSE	FALSE
NC_016856.1	545495	AGCTTCAGACCATGTTTGTGATCGCGGTTCCACAGATCCCA	1	NA	1	1	0	0	0	0	gene522	STM14_RS03050	STM14_0572	htpG	0	Genic	WP_001196740.1	molecular chaperone HtpG	FALSE	FALSE	FALSE	FALSE	TRUE	FALSE	FALSE
NC_016856.1	545672	TGCAGGACGCGTTTGGTCAGAGCGCTACGCAGATTACGCGT	1	NA	1	1	1	1	1	1	gene522	STM14_RS03050	STM14_0572	htpG	0	Genic	WP_001196740.1	molecular chaperone HtpG	FALSE	TRUE	FALSE	FALSE	FALSE	FALSE	FALSE
NC_016856.1	545692	TCTGACCAAACGCGTCCTGCAAATGCTGGAAAAACTGGCGA	0	0	0	0	0	0	0	0	gene522	STM14_RS03050	STM14_0572	htpG	0	Genic	WP_001196740.1	molecular chaperone HtpG	FALSE	FALSE	FALSE	FALSE	FALSE	FALSE	TRUE
NC_016856.1	545785	GAAAGAAGGCCCGGCGGAAGATCACGCCAACCAGGAAGCGA	1	1	1	1	0	0	0	0	gene522	STM14_RS03050	STM14_0572	htpG	0	Genic	WP_001196740.1	molecular chaperone HtpG	FALSE	FALSE	FALSE	FALSE	TRUE	FALSE	FALSE
NC_016856.1	545786	ATCGCTTCCTGGTTGGCGTGATCTTCCGCCGGGCCTTCTTT	1	NA	1	1	0	0	0	0	gene522	STM14_RS03050	STM14_0572	htpG	0	Genic	WP_001196740.1	molecular chaperone HtpG	FALSE	FALSE	FALSE	FALSE	TRUE	FALSE	FALSE
NC_016856.1	545805	ATCACGCCAACCAGGAAGCGATCGCTAAACTGTTGCGCTTT	1	1	1	1	0	0	0	0	gene522	STM14_RS03050	STM14_0572	htpG	0	Genic	WP_001196740.1	molecular chaperone HtpG	FALSE	FALSE	FALSE	FALSE	TRUE	FALSE	FALSE
NC_016856.1	545806	CAAAGCGCAACAGTTTAGCGATCGCTTCCTGGTTGGCGTGA	1	NA	1	1	0	0	0	0	gene522	STM14_RS03050	STM14_0572	htpG	0	Genic	WP_001196740.1	molecular chaperone HtpG	FALSE	FALSE	FALSE	FALSE	TRUE	FALSE	FALSE
NC_016856.1	546004	CGAAGTGCTGCTGCTCTCCGATCGCATCGACGAGTGGATGA	1	NA	1	1	0	0	0	0	gene522	STM14_RS03050	STM14_0572	htpG	0	Genic	WP_001196740.1	molecular chaperone HtpG	FALSE	FALSE	FALSE	FALSE	TRUE	FALSE	FALSE
NC_016856.1	546005	ATCATCCACTCGTCGATGCGATCGGAGAGCAGCAGCACTTC	1	NA	1	1	0	0	0	0	gene522	STM14_RS03050	STM14_0572	htpG	0	Genic	WP_001196740.1	molecular chaperone HtpG	FALSE	FALSE	FALSE	FALSE	TRUE	FALSE	FALSE
NC_016856.1	546181	TGTCAAAACCCTGCTGGGCGATCGCGTGAAAGACGTGCGTC	1	NA	1	1	0	0	0	0	gene522	STM14_RS03050	STM14_0572	htpG	0	Genic	WP_001196740.1	molecular chaperone HtpG	FALSE	FALSE	FALSE	FALSE	TRUE	FALSE	FALSE
NC_016856.1	546182	AGACGCACGTCTTTCACGCGATCGCCCAGCAGGGTTTTGAC	1	NA	1	1	0	0	0	0	gene522	STM14_RS03050	STM14_0572	htpG	0	Genic	WP_001196740.1	molecular chaperone HtpG	FALSE	FALSE	FALSE	FALSE	TRUE	FALSE	FALSE
NC_016856.1	546337	CATCTTTGAGCTCAACCCGGATCATGTGCTGGTTAAACGCA	1	NA	1	1	0	0	0	0	gene522	STM14_RS03050	STM14_0572	htpG	0	Genic	WP_001196740.1	molecular chaperone HtpG	FALSE	FALSE	FALSE	FALSE	TRUE	FALSE	FALSE
NC_016856.1	546338	GTGCGTTTAACCAGCACATGATCCGGGTTGAGCTCAAAGAT	1	NA	1	1	0	0	0	0	gene522	STM14_RS03050	STM14_0572	htpG	0	Genic	WP_001196740.1	molecular chaperone HtpG	FALSE	FALSE	FALSE	FALSE	TRUE	FALSE	FALSE
NC_016856.1	546412	GTGGGTTGAGCTGCTGCTGGATCAGGCGCTGTTCGCTGAAC	1	NA	1	1	0	0	0	0	gene522	STM14_RS03050	STM14_0572	htpG	0	Genic	WP_001196740.1	molecular chaperone HtpG	FALSE	FALSE	FALSE	FALSE	TRUE	FALSE	FALSE
NC_016856.1	546413	CGTTCAGCGAACAGCGCCTGATCCAGCAGCAGCTCAACCCA	1	NA	1	1	0	0	0	0	gene522	STM14_RS03050	STM14_0572	htpG	0	Genic	WP_001196740.1	molecular chaperone HtpG	FALSE	FALSE	FALSE	FALSE	TRUE	FALSE	FALSE
NC_016856.1	546415	GGTTGAGCTGCTGCTGGATCAGGCGCTGTTCGCTGAACGCG	1	NA	1	1	1	1	1	1	gene522	STM14_RS03050	STM14_0572	htpG	0	Genic	WP_001196740.1	molecular chaperone HtpG	FALSE	FALSE	FALSE	FALSE	FALSE	TRUE	FALSE
NC_016856.1	546448	TGAACGCGGTACGCTGGAAGATCCGAACCAGTTTATCCGCC	1	NA	1	1	0	0	0	0	gene522	STM14_RS03050	STM14_0572	htpG	0	Genic	WP_001196740.1	molecular chaperone HtpG	FALSE	FALSE	FALSE	FALSE	TRUE	FALSE	FALSE
NC_016856.1	546449	CGGCGGATAAACTGGTTCGGATCTTCCAGCGTACCGCGTTC	1	NA	1	1	0	0	0	0	gene522	STM14_RS03050	STM14_0572	htpG	0	Genic	WP_001196740.1	molecular chaperone HtpG	FALSE	FALSE	FALSE	FALSE	TRUE	FALSE	FALSE
NC_016856.1	546955	GGTTAAAGAGCGTATCGCCCAGGAAGACTGCCGTAACGGTT	0	0	1	0	0	0	0	0	gene524	STM14_RS03055	STM14_0574	adk	0	Genic	WP_001220237.1	adenylate kinase	FALSE	FALSE	FALSE	FALSE	FALSE	FALSE	TRUE
NC_016856.1	547002	TGGACGGTTTCCCGCGCACGATCCCGCAGGCTGACGCGATG	1	1	1	1	0	0	0	0	gene524	STM14_RS03055	STM14_0574	adk	0	Genic	WP_001220237.1	adenylate kinase	FALSE	FALSE	FALSE	FALSE	TRUE	FALSE	FALSE
NC_016856.1	547003	TCATCGCGTCAGCCTGCGGGATCGTGCGCGGGAAACCGTCC	1	NA	1	1	0	0	0	0	gene524	STM14_RS03055	STM14_0574	adk	0	Genic	WP_001220237.1	adenylate kinase	FALSE	FALSE	FALSE	FALSE	TRUE	FALSE	FALSE
NC_016856.1	547078	CCACAATACGGTCAACGATCAGTTCGTCCGGTACGTCGAAT	1	NA	1	1	1	1	1	1	gene524	STM14_RS03055	STM14_0574	adk	0	Genic	WP_001220237.1	adenylate kinase	FALSE	FALSE	FALSE	FALSE	FALSE	TRUE	FALSE
NC_016856.1	547080	TCGACGTACCGGACGAACTGATCGTTGACCGTATTGTGGGT	1	1	1	1	0	0	0	0	gene524	STM14_RS03055	STM14_0574	adk	0	Genic	WP_001220237.1	adenylate kinase	FALSE	FALSE	FALSE	FALSE	TRUE	FALSE	FALSE
NC_016856.1	547081	GACCCACAATACGGTCAACGATCAGTTCGTCCGGTACGTCG	1	NA	1	1	0	0	0	0	gene524	STM14_RS03055	STM14_0574	adk	0	Genic	WP_001220237.1	adenylate kinase	FALSE	FALSE	FALSE	FALSE	TRUE	FALSE	FALSE
NC_016856.1	547119	AACGTGGTAAACGCGGCCAGAGGCGGCGTGTACGCGACGAC	1	NA	1	1	1	1	1	1	gene524	STM14_RS03055	STM14_0574	adk	0	Genic	WP_001220237.1	adenylate kinase	FALSE	TRUE	FALSE	FALSE	FALSE	FALSE	FALSE
NC_016856.1	547189	AGATGACGTCACCGGCGAAGATCTGACCACCCGTAAAGACG	1	1	1	1	0	0	0	0	gene524	STM14_RS03055	STM14_0574	adk	0	Genic	WP_001220237.1	adenylate kinase	FALSE	FALSE	FALSE	FALSE	TRUE	FALSE	FALSE
NC_016856.1	547190	TCGTCTTTACGGGTGGTCAGATCTTCGCCGGTGACGTCATC	1	1	1	1	0	0	0	0	gene524	STM14_RS03055	STM14_0574	adk	0	Genic	WP_001220237.1	adenylate kinase	FALSE	FALSE	FALSE	FALSE	TRUE	FALSE	FALSE
NC_016856.1	547210	TCTGACCACCCGTAAAGACGATCAGGAAGAGACCGTTCGCA	1	1	1	1	0	0	0	0	gene524	STM14_RS03055	STM14_0574	adk	0	Genic	WP_001220237.1	adenylate kinase	FALSE	FALSE	FALSE	FALSE	TRUE	FALSE	FALSE
NC_016856.1	547211	TTGCGAACGGTCTCTTCCTGATCGTCTTTACGGGTGGTCAG	1	1	1	1	0	0	0	0	gene524	STM14_RS03055	STM14_0574	adk	0	Genic	WP_001220237.1	adenylate kinase	FALSE	FALSE	FALSE	FALSE	TRUE	FALSE	FALSE
NC_016856.1	547213	GACCACCCGTAAAGACGATCAGGAAGAGACCGTTCGCAAAC	1	1	1	1	1	1	1	1	gene524	STM14_RS03055	STM14_0574	adk	0	Genic	WP_001220237.1	adenylate kinase	FALSE	FALSE	FALSE	FALSE	FALSE	TRUE	FALSE
NC_016856.1	547230	ATCAGGAAGAGACCGTTCGCAAACGTCTGGTGGAATATCAT	0	0	0	0	0	0	0	0	gene524	STM14_RS03055	STM14_0574	adk	0	Genic	WP_001220237.1	adenylate kinase	FALSE	FALSE	FALSE	FALSE	FALSE	FALSE	TRUE
NC_016856.1	547244	GTTCGCAAACGTCTGGTGGAATATCATCAGATGACCGCGCC	0	0	0	0	0	0	0	0	gene524	STM14_RS03055	STM14_0574	adk	0	Genic	WP_001220237.1	adenylate kinase	FALSE	FALSE	FALSE	FALSE	FALSE	FALSE	TRUE
NC_016856.1	547318	GGGCAACACCAAATACGCTAAAGTTGACGGTACGCAGGCCG	0	0	0	0	0	0	0	0	gene524	STM14_RS03055	STM14_0574	adk	0	Genic	WP_001220237.1	adenylate kinase	FALSE	FALSE	FALSE	FALSE	FALSE	FALSE	TRUE
NC_016856.1	547401	GGATAACAGCAGGCCTGATAAGTGCTTCACTACGCGAAAAA	0	0	0	0	0	1	0	0	gene525	STM14_RS24455	#N/A	#N/A	0	Genic	WP_014343968.1	hypothetical protein	FALSE	FALSE	FALSE	FALSE	FALSE	FALSE	TRUE
NC_016856.1	547774	TCGCGACGCGCGGCGAACGCAGCGGTAAAATAACGCCACGC	0	0	0	0	0	0	0	0	gene526	STM14_RS03060	STM14_0576	hemH	0	Genic	WP_001250078.1	ferrochelatase	FALSE	FALSE	FALSE	FALSE	FALSE	FALSE	TRUE
NC_016856.1	547778	AGTTTCGCGACGCGCGGCGAACGCAGCGGTAAAATAACGCC	0	0	0	0	0	0	0	0	gene526	STM14_RS03060	STM14_0576	hemH	0	Genic	WP_001250078.1	ferrochelatase	FALSE	FALSE	FALSE	FALSE	FALSE	FALSE	TRUE
NC_016856.1	548043	TCTGGGACGAACTGGGGCGGATACTGGCGCGTAAACGTCGT	0	0	0	0	0	0	0	0	gene526	STM14_RS03060	STM14_0576	hemH	0	Genic	WP_001250078.1	ferrochelatase	FALSE	FALSE	FALSE	FALSE	FALSE	FALSE	TRUE
NC_016856.1	548055	TGGGGCGGATACTGGCGCGTAAACGTCGTATTCCCGGTATC	0	0	0	0	1	0	0	0	gene526	STM14_RS03060	STM14_0576	hemH	0	Genic	WP_001250078.1	ferrochelatase	FALSE	FALSE	FALSE	FALSE	FALSE	FALSE	TRUE
NC_016856.1	548056	GGGGCGGATACTGGCGCGTAAACGTCGTATTCCCGGTATCT	0	0	0	0	0	0	0	1	gene526	STM14_RS03060	STM14_0576	hemH	0	Genic	WP_001250078.1	ferrochelatase	FALSE	FALSE	FALSE	FALSE	FALSE	FALSE	TRUE
NC_016856.1	548128	TTATATCGATGCGCTGGCGAAAAGCGCGCGTGAGTCGTTCG	0	0	0	0	0	0	0	0	gene526	STM14_RS03060	STM14_0576	hemH	0	Genic	WP_001250078.1	ferrochelatase	FALSE	FALSE	FALSE	FALSE	FALSE	FALSE	TRUE
NC_016856.1	548142	CTCGCCGTGCCTGGCGAACGACTCACGCGCGCTTTTCGCCA	0	0	0	0	0	0	0	0	gene526	STM14_RS03060	STM14_0576	hemH	0	Genic	WP_001250078.1	ferrochelatase	FALSE	FALSE	FALSE	FALSE	FALSE	FALSE	TRUE
NC_016856.1	548145	GGGCTCGCCGTGCCTGGCGAACGACTCACGCGCGCTTTTCG	0	0	0	0	0	0	0	0	gene526	STM14_RS03060	STM14_0576	hemH	0	Genic	WP_001250078.1	ferrochelatase	FALSE	FALSE	FALSE	FALSE	FALSE	FALSE	TRUE
NC_016856.1	548753	CGGCTGTCATCAATGAGCGGATCAAACTCCGCGCTGGCAAT	1	1	1	1	0	0	0	0	gene527	STM14_RS03065	STM14_0577	aes	0	Genic	WP_000801786.1	acetylesterase	FALSE	FALSE	FALSE	FALSE	TRUE	FALSE	FALSE
NC_016856.1	548754	TATTGCCAGCGCGGAGTTTGATCCGCTCATTGATGACAGCC	1	1	1	1	0	0	0	0	gene527	STM14_RS03065	STM14_0577	aes	0	Genic	WP_000801786.1	acetylesterase	FALSE	FALSE	FALSE	FALSE	TRUE	FALSE	FALSE
NC_016856.1	548801	GGCGGCACATCGCGCGTGAGATCGTTATTAAACAGACAATA	1	1	1	1	0	0	0	0	gene527	STM14_RS03065	STM14_0577	aes	0	Genic	WP_000801786.1	acetylesterase	FALSE	FALSE	FALSE	FALSE	TRUE	FALSE	FALSE
NC_016856.1	548802	GTATTGTCTGTTTAATAACGATCTCACGCGCGATGTGCCGC	1	1	1	1	0	0	0	0	gene527	STM14_RS03065	STM14_0577	aes	0	Genic	WP_000801786.1	acetylesterase	FALSE	FALSE	FALSE	FALSE	TRUE	FALSE	FALSE
NC_016856.1	548837	CAATACCAGGGCGATTCCCGATCTTCATCGTTACGCAGATA	1	1	1	1	0	0	0	0	gene527	STM14_RS03065	STM14_0577	aes	0	Genic	WP_000801786.1	acetylesterase	FALSE	FALSE	FALSE	FALSE	TRUE	FALSE	FALSE
NC_016856.1	548838	CTATCTGCGTAACGATGAAGATCGGGAATCGCCCTGGTATT	1	1	1	1	0	0	0	0	gene527	STM14_RS03065	STM14_0577	aes	0	Genic	WP_000801786.1	acetylesterase	FALSE	FALSE	FALSE	FALSE	TRUE	FALSE	FALSE
NC_016856.1	548879	GCCTTTTCGTACATGTCCAGATCTTCACGCGTCAGGCCGTC	1	1	1	1	0	0	0	0	gene527	STM14_RS03065	STM14_0577	aes	0	Genic	WP_000801786.1	acetylesterase	FALSE	FALSE	FALSE	FALSE	TRUE	FALSE	FALSE
NC_016856.1	548880	GGACGGCCTGACGCGTGAAGATCTGGACATGTACGAAAAGG	1	1	1	1	0	0	0	0	gene527	STM14_RS03065	STM14_0577	aes	0	Genic	WP_000801786.1	acetylesterase	FALSE	FALSE	FALSE	FALSE	TRUE	FALSE	FALSE
NC_016856.1	549012	TGTGCTTATCACGTAGCCAGAGCGCGCTGGCAAGCGCCAGC	1	1	1	1	1	1	1	1	gene527	STM14_RS03065	STM14_0577	aes	0	Genic	WP_000801786.1	acetylesterase	FALSE	TRUE	FALSE	FALSE	FALSE	FALSE	FALSE
NC_016856.1	549183	ACAGCGAATAATCAATGCCGATCACGGTGCAGCCGGTATAA	1	1	1	1	0	0	0	0	gene527	STM14_RS03065	STM14_0577	aes	0	Genic	WP_000801786.1	acetylesterase	FALSE	FALSE	FALSE	FALSE	TRUE	FALSE	FALSE
NC_016856.1	549184	GTTATACCGGCTGCACCGTGATCGGCATTGATTATTCGCTG	1	1	1	1	0	0	0	0	gene527	STM14_RS03065	STM14_0577	aes	0	Genic	WP_000801786.1	acetylesterase	FALSE	FALSE	FALSE	FALSE	TRUE	FALSE	FALSE
NC_016856.1	549594	ACGCGGCTGGAGAAACTGCGATCTCGTCGTCCGATATTGAA	1	1	1	1	0	0	0	0	gene527	STM14_RS03065	STM14_0577	aes	56	Upstream	WP_000801786.1	acetylesterase	FALSE	FALSE	FALSE	FALSE	TRUE	FALSE	FALSE
NC_016856.1	549595	TTTCAATATCGGACGACGAGATCGCAGTTTCTCCAGCCGCG	1	1	1	1	0	0	0	0	gene527	STM14_RS03065	STM14_0577	aes	57	Upstream	WP_000801786.1	acetylesterase	FALSE	FALSE	FALSE	FALSE	TRUE	FALSE	FALSE
NC_016856.1	549885	ACCTCGTCTTCTATCACCAGAGAATGCCCGGCGCTTAATCC	1	1	1	1	1	1	1	1	gene528	STM14_RS03070	STM14_0578	NA	0	Genic	WP_014343969.1	inosine/guanosine kinase	FALSE	TRUE	FALSE	FALSE	FALSE	FALSE	FALSE
NC_016856.1	549944	CAGCAAACTGATGGGTGATCAGATTTTCCCGCGTCAGTTCC	1	1	1	1	1	1	1	1	gene528	STM14_RS03070	STM14_0578	NA	0	Genic	WP_014343969.1	inosine/guanosine kinase	FALSE	FALSE	FALSE	FALSE	FALSE	TRUE	FALSE
NC_016856.1	549946	AACTGACGCGGGAAAATCTGATCACCCATCAGTTTGCTGGC	1	1	1	1	0	0	0	0	gene528	STM14_RS03070	STM14_0578	NA	0	Genic	WP_014343969.1	inosine/guanosine kinase	FALSE	FALSE	FALSE	FALSE	TRUE	FALSE	FALSE
NC_016856.1	549947	CGCCAGCAAACTGATGGGTGATCAGATTTTCCCGCGTCAGT	1	1	1	1	0	0	0	0	gene528	STM14_RS03070	STM14_0578	NA	0	Genic	WP_014343969.1	inosine/guanosine kinase	FALSE	FALSE	FALSE	FALSE	TRUE	FALSE	FALSE
NC_016856.1	550240	AAAGTATTCCGGAAGCGGTGATCGCTGGCGCTTCCGCGCTG	1	1	1	1	0	0	0	0	gene528	STM14_RS03070	STM14_0578	NA	0	Genic	WP_014343969.1	inosine/guanosine kinase	FALSE	FALSE	FALSE	FALSE	TRUE	FALSE	FALSE
NC_016856.1	550241	CCAGCGCGGAAGCGCCAGCGATCACCGCTTCCGGAATACTT	1	1	1	1	0	0	0	0	gene528	STM14_RS03070	STM14_0578	NA	0	Genic	WP_014343969.1	inosine/guanosine kinase	FALSE	FALSE	FALSE	FALSE	TRUE	FALSE	FALSE
NC_016856.1	550327	CTGACGCGACGATGAAAGCGATCGAATACGCGAAAAAGCAT	1	1	1	1	0	0	0	0	gene528	STM14_RS03070	STM14_0578	NA	0	Genic	WP_014343969.1	inosine/guanosine kinase	FALSE	FALSE	FALSE	FALSE	TRUE	FALSE	FALSE
NC_016856.1	550328	TATGCTTTTTCGCGTATTCGATCGCTTTCATCGTCGCGTCA	1	1	1	1	0	0	0	0	gene528	STM14_RS03070	STM14_0578	NA	0	Genic	WP_014343969.1	inosine/guanosine kinase	FALSE	FALSE	FALSE	FALSE	TRUE	FALSE	FALSE
NC_016856.1	550387	CGCTGGGCACCAAATTTGTGATCGCCGATAATCCGCAGTGG	1	1	1	1	0	0	0	0	gene528	STM14_RS03070	STM14_0578	NA	0	Genic	WP_014343969.1	inosine/guanosine kinase	FALSE	FALSE	FALSE	FALSE	TRUE	FALSE	FALSE
NC_016856.1	550388	ACCACTGCGGATTATCGGCGATCACAAATTTGGTGCCCAGC	1	1	1	1	0	0	0	0	gene528	STM14_RS03070	STM14_0578	NA	0	Genic	WP_014343969.1	inosine/guanosine kinase	FALSE	FALSE	FALSE	FALSE	TRUE	FALSE	FALSE
NC_016856.1	550988	CCTGGAAGAGTCGTACTGGGATCGCTAATCTGGCTTGCCCG	1	1	1	1	0	0	0	0	gene528	STM14_RS03070	STM14_0578	NA	0	Genic	WP_014343969.1	inosine/guanosine kinase	FALSE	FALSE	FALSE	FALSE	TRUE	FALSE	FALSE
NC_016856.1	550989	TCGGGCAAGCCAGATTAGCGATCCCAGTACGACTCTTCCAG	1	1	1	1	0	0	0	0	gene528	STM14_RS03070	STM14_0578	NA	0	Genic	WP_014343969.1	inosine/guanosine kinase	FALSE	FALSE	FALSE	FALSE	TRUE	FALSE	FALSE
NC_016856.1	551518	TCTTCGATAGCCTCTTCCAGAGTTTGCTCTTCCAGCGTTTC	1	1	1	1	1	1	1	1	gene529	STM14_RS03075	STM14_0579	NA	0	Genic	WP_000546207.1	Kef family K(+) transporter	FALSE	TRUE	FALSE	FALSE	FALSE	FALSE	FALSE
NC_016856.1	551622	TGCTGCCGCAAGCGGGACAGAACCTGGTGCTGGCAGGCGCT	0	0	0	0	0	0	0	0	gene529	STM14_RS03075	STM14_0579	NA	0	Genic	WP_000546207.1	Kef family K(+) transporter	FALSE	FALSE	FALSE	FALSE	FALSE	FALSE	TRUE
NC_016856.1	551768	GCACCAGGAAAAACGCAGCGATCGATTTGCCAAAGACGATA	1	1	1	1	0	0	0	0	gene529	STM14_RS03075	STM14_0579	NA	0	Genic	WP_000546207.1	Kef family K(+) transporter	FALSE	FALSE	FALSE	FALSE	TRUE	FALSE	FALSE
NC_016856.1	551769	TTATCGTCTTTGGCAAATCGATCGCTGCGTTTTTCCTGGTG	1	1	1	1	0	0	0	0	gene529	STM14_RS03075	STM14_0579	NA	0	Genic	WP_000546207.1	Kef family K(+) transporter	FALSE	FALSE	FALSE	FALSE	TRUE	FALSE	FALSE
NC_016856.1	551839	TGTTGAATCAAGACTAACGGATCGAACAACATGCCGACGGA	1	1	1	1	0	0	0	0	gene529	STM14_RS03075	STM14_0579	NA	0	Genic	WP_000546207.1	Kef family K(+) transporter	FALSE	FALSE	FALSE	FALSE	TRUE	FALSE	FALSE
NC_016856.1	551840	TTCCGTCGGCATGTTGTTCGATCCGTTAGTCTTGATTCAAC	1	1	1	1	0	0	0	0	gene529	STM14_RS03075	STM14_0579	NA	0	Genic	WP_000546207.1	Kef family K(+) transporter	FALSE	FALSE	FALSE	FALSE	TRUE	FALSE	FALSE
NC_016856.1	552247	AGCGTCAGCACCATCACCAGATCTTCGACAATCAGCCAGCC	1	1	1	1	0	0	0	0	gene529	STM14_RS03075	STM14_0579	NA	0	Genic	WP_000546207.1	Kef family K(+) transporter	FALSE	FALSE	FALSE	FALSE	TRUE	FALSE	FALSE
NC_016856.1	552248	CGGCTGGCTGATTGTCGAAGATCTGGTGATGGTGCTGACGC	1	1	1	1	0	0	0	0	gene529	STM14_RS03075	STM14_0579	NA	0	Genic	WP_000546207.1	Kef family K(+) transporter	FALSE	FALSE	FALSE	FALSE	TRUE	FALSE	FALSE
NC_016856.1	552356	TACTGGCTGTAGACAGACAGAGCCCAAAAACGATGCCGGTC	1	1	1	1	1	1	1	1	gene529	STM14_RS03075	STM14_0579	NA	0	Genic	WP_000546207.1	Kef family K(+) transporter	FALSE	TRUE	FALSE	FALSE	FALSE	FALSE	FALSE
NC_016856.1	552368	ACAGACAGAGCCCAAAAACGATGCCGGTCATTAATGACCAT	0	0	0	0	0	0	0	1	gene529	STM14_RS03075	STM14_0579	NA	0	Genic	WP_000546207.1	Kef family K(+) transporter	FALSE	FALSE	FALSE	FALSE	FALSE	FALSE	TRUE
NC_016856.1	552380	CAAAAACGATGCCGGTCATTAATGACCATCCCAGCACGGCG	0	0	0	0	0	0	0	0	gene529	STM14_RS03075	STM14_0579	NA	0	Genic	WP_000546207.1	Kef family K(+) transporter	FALSE	FALSE	FALSE	FALSE	FALSE	FALSE	TRUE
NC_016856.1	552716	AACCAAAGGAGACGGAATGCATCACGCTACCCCGCTTATCA	0	0	1	1	0	1	0	1	gene529	STM14_RS03075	STM14_0579	NA	0	Genic	WP_000546207.1	Kef family K(+) transporter	TRUE	FALSE	FALSE	FALSE	FALSE	FALSE	FALSE
NC_016856.1	552719	TAAGCGGGGTAGCGTGATGCATTCCGTCTCCTTTGGTTGCT	0	0	1	1	0	1	0	1	gene529	STM14_RS03075	STM14_0579	NA	0	Genic	WP_000546207.1	Kef family K(+) transporter	TRUE	FALSE	FALSE	FALSE	FALSE	FALSE	FALSE
NC_016856.1	552824	GTGTTTTATAAAAAGATACGATCTGAAGGCAAAAAGAGCAC	1	1	1	1	0	0	0	0	gene529	STM14_RS03075	STM14_0579	NA	104	Upstream	WP_000546207.1	Kef family K(+) transporter	FALSE	FALSE	FALSE	FALSE	TRUE	FALSE	FALSE
NC_016856.1	552825	CGTGCTCTTTTTGCCTTCAGATCGTATCTTTTTATAAAACA	1	1	1	1	0	0	0	0	gene529	STM14_RS03075	STM14_0579	NA	105	Upstream	WP_000546207.1	Kef family K(+) transporter	FALSE	FALSE	FALSE	FALSE	TRUE	FALSE	FALSE
NC_016856.1	553184	GACGCGAGAATAAAGCCGATAATCACCGTTAAAATCCCCGT	0	0	0	0	0	0	0	0	gene530	STM14_RS03080	STM14_0581	NA	0	Genic	WP_001251593.1	MFS transporter	FALSE	FALSE	FALSE	FALSE	FALSE	FALSE	TRUE
NC_016856.1	553503	GCCAAAAGCGATAATCGCTAACCCGCTGCCGCGCAATAAAG	0	0	0	0	0	0	0	0	gene530	STM14_RS03080	STM14_0581	NA	0	Genic	WP_001251593.1	MFS transporter	FALSE	FALSE	FALSE	FALSE	FALSE	FALSE	TRUE
NC_016856.1	553564	TCGTGGTGCTGGCGCAGATCAGCCGCTGGTATGCAGCCCAG	1	1	1	1	1	1	1	1	gene530	STM14_RS03080	STM14_0581	NA	0	Genic	WP_001251593.1	MFS transporter	FALSE	FALSE	FALSE	FALSE	FALSE	TRUE	FALSE
NC_016856.1	553566	GGGCTGCATACCAGCGGCTGATCTGCGCCAGCACCACGATC	1	1	1	1	0	0	0	0	gene530	STM14_RS03080	STM14_0581	NA	0	Genic	WP_001251593.1	MFS transporter	FALSE	FALSE	FALSE	FALSE	TRUE	FALSE	FALSE
NC_016856.1	553567	CGATCGTGGTGCTGGCGCAGATCAGCCGCTGGTATGCAGCC	1	1	1	1	0	0	0	0	gene530	STM14_RS03080	STM14_0581	NA	0	Genic	WP_001251593.1	MFS transporter	FALSE	FALSE	FALSE	FALSE	TRUE	FALSE	FALSE
NC_016856.1	553584	TGATCTGCGCCAGCACCACGATCGCCAGCAGCGCGGCCAGC	1	1	1	1	0	0	0	0	gene530	STM14_RS03080	STM14_0581	NA	0	Genic	WP_001251593.1	MFS transporter	FALSE	FALSE	FALSE	FALSE	TRUE	FALSE	FALSE
NC_016856.1	553585	TGCTGGCCGCGCTGCTGGCGATCGTGGTGCTGGCGCAGATC	1	NA	1	1	0	0	0	0	gene530	STM14_RS03080	STM14_0581	NA	0	Genic	WP_001251593.1	MFS transporter	FALSE	FALSE	FALSE	FALSE	TRUE	FALSE	FALSE
NC_016856.1	553692	AACTGCCGAAGTTACCGCCGACCTGGAAGATAGACTGCGCC	1	1	1	1	1	1	1	1	gene530	STM14_RS03080	STM14_0581	NA	0	Genic	WP_001251593.1	MFS transporter	FALSE	FALSE	FALSE	FALSE	FALSE	FALSE	TRUE
NC_016856.1	553962	CGAGCTGGAACGTCAGGGTGATCAAACCTATCTGGACGAAG	1	1	1	1	0	0	0	0	gene530	STM14_RS03080	STM14_0581	NA	0	Genic	WP_001251593.1	MFS transporter	FALSE	FALSE	FALSE	FALSE	TRUE	FALSE	FALSE
NC_016856.1	553963	CCTTCGTCCAGATAGGTTTGATCACCCTGACGTTCCAGCTC	1	NA	1	1	0	0	0	0	gene530	STM14_RS03080	STM14_0581	NA	0	Genic	WP_001251593.1	MFS transporter	FALSE	FALSE	FALSE	FALSE	TRUE	FALSE	FALSE
NC_016856.1	554037	TGGCTAAGATTAGCGACTGGATCATATCGTTCAGCAGATGG	1	NA	1	1	0	0	0	0	gene530	STM14_RS03080	STM14_0581	NA	0	Genic	WP_001251593.1	MFS transporter	FALSE	FALSE	FALSE	FALSE	TRUE	FALSE	FALSE
NC_016856.1	554038	CCCATCTGCTGAACGATATGATCCAGTCGCTAATCTTAGCC	1	1	1	1	0	0	0	0	gene530	STM14_RS03080	STM14_0581	NA	0	Genic	WP_001251593.1	MFS transporter	FALSE	FALSE	FALSE	FALSE	TRUE	FALSE	FALSE
NC_016856.1	554065	TTGGTATTTTGGGCGCGATCAGTCTTTCCCATCTGCTGAAC	1	1	1	1	1	1	1	1	gene530	STM14_RS03080	STM14_0581	NA	0	Genic	WP_001251593.1	MFS transporter	FALSE	FALSE	FALSE	FALSE	FALSE	TRUE	FALSE
NC_016856.1	554067	TCAGCAGATGGGAAAGACTGATCGCGCCCAAAATACCAAAC	1	1	1	1	0	0	0	0	gene530	STM14_RS03080	STM14_0581	NA	0	Genic	WP_001251593.1	MFS transporter	FALSE	FALSE	FALSE	FALSE	TRUE	FALSE	FALSE
NC_016856.1	554068	CGTTTGGTATTTTGGGCGCGATCAGTCTTTCCCATCTGCTG	1	1	1	1	0	0	0	0	gene530	STM14_RS03080	STM14_0581	NA	0	Genic	WP_001251593.1	MFS transporter	FALSE	FALSE	FALSE	FALSE	TRUE	FALSE	FALSE
NC_016856.1	554449	TACTATCCTGCATACCAACGATCACCACGGTCACTTCTGGC	1	1	1	1	0	0	0	0	gene531	ushA	#N/A	#N/A	0	Genic	WP_000670396.1	bifunctional UDP-sugar hydrolase/5'-nucleotidase	FALSE	FALSE	FALSE	FALSE	TRUE	FALSE	FALSE
NC_016856.1	554450	CGCCAGAAGTGACCGTGGTGATCGTTGGTATGCAGGATAGT	1	1	1	1	0	0	0	0	gene531	ushA	#N/A	#N/A	0	Genic	WP_000670396.1	bifunctional UDP-sugar hydrolase/5'-nucleotidase	FALSE	FALSE	FALSE	FALSE	TRUE	FALSE	FALSE
NC_016856.1	554605	TACCGGGGTGCCGGAATCCGATCTCCAGGATGCGGAGCCCG	1	NA	1	1	0	0	0	0	gene531	ushA	#N/A	#N/A	0	Genic	WP_000670396.1	bifunctional UDP-sugar hydrolase/5'-nucleotidase	FALSE	FALSE	FALSE	FALSE	TRUE	FALSE	FALSE
NC_016856.1	554606	TCGGGCTCCGCATCCTGGAGATCGGATTCCGGCACCCCGGT	1	NA	1	1	0	0	0	0	gene531	ushA	#N/A	#N/A	0	Genic	WP_000670396.1	bifunctional UDP-sugar hydrolase/5'-nucleotidase	FALSE	FALSE	FALSE	FALSE	TRUE	FALSE	FALSE
NC_016856.1	555001	GGGACATTATGACAACGGCGATCACGGTTCGAACGCGCCGG	1	NA	1	1	0	0	0	0	gene531	ushA	#N/A	#N/A	0	Genic	WP_000670396.1	bifunctional UDP-sugar hydrolase/5'-nucleotidase	FALSE	FALSE	FALSE	FALSE	TRUE	FALSE	FALSE
NC_016856.1	555002	CCCGGCGCGTTCGAACCGTGATCGCCGTTGTCATAATGTCC	1	NA	1	1	0	0	0	0	gene531	ushA	#N/A	#N/A	0	Genic	WP_000670396.1	bifunctional UDP-sugar hydrolase/5'-nucleotidase	FALSE	FALSE	FALSE	FALSE	TRUE	FALSE	FALSE
NC_016856.1	555099	TTTATTTTCCGACGCCATGCATACCGGGTCTTGTGAGTGAC	1	0	1	1	0	1	1	1	gene531	ushA	#N/A	#N/A	0	Genic	WP_000670396.1	bifunctional UDP-sugar hydrolase/5'-nucleotidase	TRUE	FALSE	FALSE	FALSE	FALSE	FALSE	FALSE
NC_016856.1	555102	ACTCACAAGACCCGGTATGCATGGCGTCGGAAAATAAAAAA	1	0	1	1	1	1	1	1	gene531	ushA	#N/A	#N/A	0	Genic	WP_000670396.1	bifunctional UDP-sugar hydrolase/5'-nucleotidase	TRUE	FALSE	FALSE	FALSE	FALSE	FALSE	FALSE
NC_016856.1	555180	ATAAGCAAAATGGCATCTGGATCGTGCAGGCGCATGAGTGG	1	NA	1	1	0	0	0	0	gene531	ushA	#N/A	#N/A	0	Genic	WP_000670396.1	bifunctional UDP-sugar hydrolase/5'-nucleotidase	FALSE	FALSE	FALSE	FALSE	TRUE	FALSE	FALSE
NC_016856.1	555181	CCCACTCATGCGCCTGCACGATCCAGATGCCATTTTGCTTA	1	NA	1	1	0	0	0	0	gene531	ushA	#N/A	#N/A	0	Genic	WP_000670396.1	bifunctional UDP-sugar hydrolase/5'-nucleotidase	FALSE	FALSE	FALSE	FALSE	TRUE	FALSE	FALSE
NC_016856.1	555297	TAAATCTCAAGAAAAAAGTGACCTGGGATAACGGGAAAAGC	1	NA	1	1	1	1	0	1	gene531	ushA	#N/A	#N/A	0	Genic	WP_000670396.1	bifunctional UDP-sugar hydrolase/5'-nucleotidase	FALSE	FALSE	FALSE	FALSE	FALSE	FALSE	TRUE
NC_016856.1	555448	GAATGGCCTTCTTGAAGGCGATCGCAGTAAGGTCAGATTTG	1	NA	1	1	0	0	0	0	gene531	ushA	#N/A	#N/A	0	Genic	WP_000670396.1	bifunctional UDP-sugar hydrolase/5'-nucleotidase	FALSE	FALSE	FALSE	FALSE	TRUE	FALSE	FALSE
NC_016856.1	555449	ACAAATCTGACCTTACTGCGATCGCCTTCAAGAAGGCCATT	1	NA	1	1	0	0	0	0	gene531	ushA	#N/A	#N/A	0	Genic	WP_000670396.1	bifunctional UDP-sugar hydrolase/5'-nucleotidase	FALSE	FALSE	FALSE	FALSE	TRUE	FALSE	FALSE
NC_016856.1	555507	GGGGGATTCTGGCTGCGCAGATCGCGCGCACCGGCGCCGAT	1	NA	1	1	0	0	0	0	gene531	ushA	#N/A	#N/A	0	Genic	WP_000670396.1	bifunctional UDP-sugar hydrolase/5'-nucleotidase	FALSE	FALSE	FALSE	FALSE	TRUE	FALSE	FALSE
NC_016856.1	555508	AATCGGCGCCGGTGCGCGCGATCTGCGCAGCCAGAATCCCC	1	NA	1	1	0	0	0	0	gene531	ushA	#N/A	#N/A	0	Genic	WP_000670396.1	bifunctional UDP-sugar hydrolase/5'-nucleotidase	FALSE	FALSE	FALSE	FALSE	TRUE	FALSE	FALSE
NC_016856.1	555685	AGGCGCCGGAGTCCGGTTTCATCTGTGCTACGGCGGTGAGA	0	0	0	1	0	0	0	0	gene531	ushA	#N/A	#N/A	0	Genic	WP_000670396.1	bifunctional UDP-sugar hydrolase/5'-nucleotidase	FALSE	FALSE	FALSE	FALSE	FALSE	FALSE	TRUE
NC_016856.1	555696	GAGCTGTGGATAGGCGCCGGAGTCCGGTTTCATCTGTGCTA	0	0	0	0	0	0	0	0	gene531	ushA	#N/A	#N/A	0	Genic	WP_000670396.1	bifunctional UDP-sugar hydrolase/5'-nucleotidase	FALSE	FALSE	FALSE	FALSE	FALSE	FALSE	TRUE
NC_016856.1	555757	CAAAGAGGGCAAGCTCACCGATCTGAAAATCAAAGGCGAGC	1	NA	1	1	0	0	0	0	gene531	ushA	#N/A	#N/A	0	Genic	WP_000670396.1	bifunctional UDP-sugar hydrolase/5'-nucleotidase	FALSE	FALSE	FALSE	FALSE	TRUE	FALSE	FALSE
NC_016856.1	555758	GGCTCGCCTTTGATTTTCAGATCGGTGAGCTTGCCCTCTTT	1	NA	1	1	0	0	0	0	gene531	ushA	#N/A	#N/A	0	Genic	WP_000670396.1	bifunctional UDP-sugar hydrolase/5'-nucleotidase	FALSE	FALSE	FALSE	FALSE	TRUE	FALSE	FALSE
NC_016856.1	555784	AATCAAAGGCGAGCCTGTTGATCCGGCTAAAACCTATCGCA	1	NA	1	1	0	0	0	0	gene531	ushA	#N/A	#N/A	0	Genic	WP_000670396.1	bifunctional UDP-sugar hydrolase/5'-nucleotidase	FALSE	FALSE	FALSE	FALSE	TRUE	FALSE	FALSE
NC_016856.1	555785	ATGCGATAGGTTTTAGCCGGATCAACAGGCTCGCCTTTGAT	1	NA	1	1	0	0	0	0	gene531	ushA	#N/A	#N/A	0	Genic	WP_000670396.1	bifunctional UDP-sugar hydrolase/5'-nucleotidase	FALSE	FALSE	FALSE	FALSE	TRUE	FALSE	FALSE
NC_016856.1	556124	GCCGCCATCCTGGGTGCTAAATTCGCTGATATCGCGCGTCG	0	0	0	0	0	0	0	0	gene532	STM14_RS03090	STM14_0583	ybaK	0	Genic	WP_000186618.1	Cys-tRNA(Pro) deacylase	FALSE	FALSE	FALSE	FALSE	FALSE	FALSE	TRUE
NC_016856.1	556147	AGCACCCAGGATGGCGGCCAAATCGTCAGCCGCCAGTTCAA	0	0	0	0	0	0	0	0	gene532	STM14_RS03090	STM14_0583	ybaK	0	Genic	WP_000186618.1	Cys-tRNA(Pro) deacylase	FALSE	FALSE	FALSE	FALSE	FALSE	FALSE	TRUE
NC_016856.1	556148	GCACCCAGGATGGCGGCCAAATCGTCAGCCGCCAGTTCAAT	0	0	0	0	0	0	0	0	gene532	STM14_RS03090	STM14_0583	ybaK	0	Genic	WP_000186618.1	Cys-tRNA(Pro) deacylase	FALSE	FALSE	FALSE	FALSE	FALSE	FALSE	TRUE
NC_016856.1	556149	TATTGAACTGGCGGCTGACGATTTGGCCGCCATCCTGGGTG	0	0	0	1	0	0	0	0	gene532	STM14_RS03090	STM14_0583	ybaK	0	Genic	WP_000186618.1	Cys-tRNA(Pro) deacylase	FALSE	FALSE	FALSE	FALSE	FALSE	FALSE	TRUE
NC_016856.1	556168	GTGGTAAACGCGGGCTGGATATTGAACTGGCGGCTGACGAT	0	0	1	0	0	0	0	0	gene532	STM14_RS03090	STM14_0583	ybaK	0	Genic	WP_000186618.1	Cys-tRNA(Pro) deacylase	FALSE	FALSE	FALSE	FALSE	FALSE	FALSE	TRUE
NC_016856.1	556230	ACGTGCGGGCTGGCGCGTCAATCAGCGTGGGCAGCCGTTTC	0	0	0	0	0	0	0	0	gene532	STM14_RS03090	STM14_0583	ybaK	0	Genic	WP_000186618.1	Cys-tRNA(Pro) deacylase	FALSE	FALSE	FALSE	FALSE	FALSE	FALSE	TRUE
NC_016856.1	556242	GCGCGTCAATCAGCGTGGGCAGCCGTTTCTTCTGTCCCAGC	0	0	0	0	1	1	0	1	gene532	STM14_RS03090	STM14_0583	ybaK	0	Genic	WP_000186618.1	Cys-tRNA(Pro) deacylase	FALSE	FALSE	FALSE	FALSE	FALSE	FALSE	TRUE
NC_016856.1	556267	GATATCTGGTCGGCGGGATCAGTCCGCTGGGACAGAAGAAA	1	NA	1	1	1	1	1	1	gene532	STM14_RS03090	STM14_0583	ybaK	0	Genic	WP_000186618.1	Cys-tRNA(Pro) deacylase	FALSE	FALSE	FALSE	FALSE	FALSE	TRUE	FALSE
NC_016856.1	556269	TCTTCTGTCCCAGCGGACTGATCCCGCCGACCAGATATCCC	1	NA	1	1	0	0	0	0	gene532	STM14_RS03090	STM14_0583	ybaK	0	Genic	WP_000186618.1	Cys-tRNA(Pro) deacylase	FALSE	FALSE	FALSE	FALSE	TRUE	FALSE	FALSE
NC_016856.1	556270	CGGGATATCTGGTCGGCGGGATCAGTCCGCTGGGACAGAAG	1	NA	1	1	0	0	0	0	gene532	STM14_RS03090	STM14_0583	ybaK	0	Genic	WP_000186618.1	Cys-tRNA(Pro) deacylase	FALSE	FALSE	FALSE	FALSE	TRUE	FALSE	FALSE
NC_016856.1	556343	TCGACCTTTTTCGCGCCCAGAGCTTTGGCGACTTTTTTCAA	1	NA	1	1	1	1	1	1	gene532	STM14_RS03090	STM14_0583	ybaK	0	Genic	WP_000186618.1	Cys-tRNA(Pro) deacylase	FALSE	TRUE	FALSE	FALSE	FALSE	FALSE	FALSE
NC_016856.1	556449	GCTCGGGCTAAACGCCGATCAGGTGTATAAAACGCTTTTGG	1	NA	1	1	1	1	1	1	gene532	STM14_RS03090	STM14_0583	ybaK	0	Genic	WP_000186618.1	Cys-tRNA(Pro) deacylase	FALSE	FALSE	FALSE	FALSE	FALSE	TRUE	FALSE
NC_016856.1	556451	AAAAGCGTTTTATACACCTGATCGGCGTTTAGCCCGAGCTT	1	NA	1	1	0	0	0	0	gene532	STM14_RS03090	STM14_0583	ybaK	0	Genic	WP_000186618.1	Cys-tRNA(Pro) deacylase	FALSE	FALSE	FALSE	FALSE	TRUE	FALSE	FALSE
NC_016856.1	556452	TAAGCTCGGGCTAAACGCCGATCAGGTGTATAAAACGCTTT	1	NA	1	1	0	0	0	0	gene532	STM14_RS03090	STM14_0583	ybaK	0	Genic	WP_000186618.1	Cys-tRNA(Pro) deacylase	FALSE	FALSE	FALSE	FALSE	TRUE	FALSE	FALSE
NC_016856.1	556508	CCAAAGTTAGTTTCATTCGGATCGTGATCGTAGGTGTGAAT	1	NA	1	1	0	0	0	0	gene532	STM14_RS03090	STM14_0583	ybaK	0	Genic	WP_000186618.1	Cys-tRNA(Pro) deacylase	FALSE	FALSE	FALSE	FALSE	TRUE	FALSE	FALSE
NC_016856.1	556509	CATTCACACCTACGATCACGATCCGAATGAAACTAACTTTG	1	NA	1	1	0	0	0	0	gene532	STM14_RS03090	STM14_0583	ybaK	0	Genic	WP_000186618.1	Cys-tRNA(Pro) deacylase	FALSE	FALSE	FALSE	FALSE	TRUE	FALSE	FALSE
NC_016856.1	556514	TTAGTTTCATTCGGATCGTGATCGTAGGTGTGAATGTTAAA	1	NA	1	1	0	0	0	0	gene532	STM14_RS03090	STM14_0583	ybaK	0	Genic	WP_000186618.1	Cys-tRNA(Pro) deacylase	FALSE	FALSE	FALSE	FALSE	TRUE	FALSE	FALSE
NC_016856.1	556515	GTTTAACATTCACACCTACGATCACGATCCGAATGAAACTA	1	NA	1	1	0	0	0	0	gene532	STM14_RS03090	STM14_0583	ybaK	0	Genic	WP_000186618.1	Cys-tRNA(Pro) deacylase	FALSE	FALSE	FALSE	FALSE	TRUE	FALSE	FALSE
NC_016856.1	556700	CTTTGAGCGACAATCTGAAGATCCGAAGCGAAAGCGTCGGG	1	NA	1	1	0	0	0	0	gene533	STM14_RS03095	STM14_0584	NA	78	Downstream	WP_000421859.1	hypothetical protein	FALSE	FALSE	FALSE	FALSE	TRUE	FALSE	FALSE
NC_016856.1	556701	TCCCGACGCTTTCGCTTCGGATCTTCAGATTGTCGCTCAAA	1	NA	1	1	0	0	0	0	gene533	STM14_RS03095	STM14_0584	NA	77	Downstream	WP_000421859.1	hypothetical protein	FALSE	FALSE	FALSE	FALSE	TRUE	FALSE	FALSE
NC_016856.1	556983	GCTGCTCAAGCCACCAGCCGATCATCACCTGCAAAAGCCGT	1	NA	1	1	0	0	0	0	gene533	STM14_RS03095	STM14_0584	NA	0	Genic	WP_000421859.1	hypothetical protein	FALSE	FALSE	FALSE	FALSE	TRUE	FALSE	FALSE
NC_016856.1	556984	CACGGCTTTTGCAGGTGATGATCGGCTGGTGGCTTGAGCAG	1	NA	1	1	0	0	0	0	gene533	STM14_RS03095	STM14_0584	NA	0	Genic	WP_000421859.1	hypothetical protein	FALSE	FALSE	FALSE	FALSE	TRUE	FALSE	FALSE
NC_016856.1	556992	CACCAACGCACGGCTTTTGCAGGTGATGATCGGCTGGTGGC	0	0	0	0	0	0	0	0	gene533	STM14_RS03095	STM14_0584	NA	0	Genic	WP_000421859.1	hypothetical protein	FALSE	FALSE	FALSE	FALSE	FALSE	FALSE	TRUE
NC_016856.1	557063	GCCATCCCGCCATCGGGCAGATCGCAGAGTAGTTCGAGCTG	1	NA	1	1	0	0	0	0	gene533	STM14_RS03095	STM14_0584	NA	0	Genic	WP_000421859.1	hypothetical protein	FALSE	FALSE	FALSE	FALSE	TRUE	FALSE	FALSE
NC_016856.1	557064	CCAGCTCGAACTACTCTGCGATCTGCCCGATGGCGGGATGG	1	NA	1	1	0	0	0	0	gene533	STM14_RS03095	STM14_0584	NA	0	Genic	WP_000421859.1	hypothetical protein	FALSE	FALSE	FALSE	FALSE	TRUE	FALSE	FALSE
NC_016856.1	557070	CGCCATCGGGCAGATCGCAGAGTAGTTCGAGCTGGTGTTTC	1	NA	1	1	1	1	1	1	gene533	STM14_RS03095	STM14_0584	NA	0	Genic	WP_000421859.1	hypothetical protein	FALSE	TRUE	FALSE	FALSE	FALSE	FALSE	FALSE
NC_016856.1	557244	AAGGTTGATTATCAAAATGGATCAGCGGCATACCCAACTCA	1	NA	1	1	0	0	0	0	gene533	STM14_RS03095	STM14_0584	NA	0	Genic	WP_000421859.1	hypothetical protein	FALSE	FALSE	FALSE	FALSE	TRUE	FALSE	FALSE
NC_016856.1	557245	GTGAGTTGGGTATGCCGCTGATCCATTTTGATAATCAACCT	1	NA	1	1	0	0	0	0	gene533	STM14_RS03095	STM14_0584	NA	0	Genic	WP_000421859.1	hypothetical protein	FALSE	FALSE	FALSE	FALSE	TRUE	FALSE	FALSE
NC_016856.1	557247	GTTGATTATCAAAATGGATCAGCGGCATACCCAACTCACTG	1	NA	1	1	1	1	1	1	gene533	STM14_RS03095	STM14_0584	NA	0	Genic	WP_000421859.1	hypothetical protein	FALSE	FALSE	FALSE	FALSE	FALSE	TRUE	FALSE
NC_016856.1	557498	CGACCGCCGGGCAGGGAGAGATCGATAGCAGGCCAACTATT	1	NA	1	1	0	0	0	0	gene533	STM14_RS03095	STM14_0584	NA	0	Genic	WP_000421859.1	hypothetical protein	FALSE	FALSE	FALSE	FALSE	TRUE	FALSE	FALSE
NC_016856.1	557499	AAATAGTTGGCCTGCTATCGATCTCTCCCTGCCCGGCGGTC	1	NA	1	1	0	0	0	0	gene533	STM14_RS03095	STM14_0584	NA	0	Genic	WP_000421859.1	hypothetical protein	FALSE	FALSE	FALSE	FALSE	TRUE	FALSE	FALSE
NC_016856.1	557648	GCCCTGACGGGACGTCAACGATCGGTCGGGTTATTCGCTGC	1	NA	1	1	0	0	0	0	gene534	STM14_RS03100	STM14_0585	NA	10	Downstream	WP_000488548.1	DUF1311 domain-containing protein	FALSE	FALSE	FALSE	FALSE	TRUE	FALSE	FALSE
NC_016856.1	557649	GGCAGCGAATAACCCGACCGATCGTTGACGTCCCGTCAGGG	1	NA	1	1	0	0	0	0	gene534	STM14_RS03100	STM14_0585	NA	9	Downstream	WP_000488548.1	DUF1311 domain-containing protein	FALSE	FALSE	FALSE	FALSE	TRUE	FALSE	FALSE
NC_016856.1	557837	TTTTAATGCCGTTCGGGCAGAGGCGGGTAGTGAATTCCAGA	1	NA	1	1	1	1	1	1	gene534	STM14_RS03100	STM14_0585	NA	0	Genic	WP_000488548.1	DUF1311 domain-containing protein	FALSE	TRUE	FALSE	FALSE	FALSE	FALSE	FALSE
NC_016856.1	557874	CAGACCTGATTAAGCTCGCGATCTCTACTTTCAAATTTCTT	1	NA	1	1	0	0	0	0	gene534	STM14_RS03100	STM14_0585	NA	0	Genic	WP_000488548.1	DUF1311 domain-containing protein	FALSE	FALSE	FALSE	FALSE	TRUE	FALSE	FALSE
NC_016856.1	557875	AAAGAAATTTGAAAGTAGAGATCGCGAGCTTAATCAGGTCT	1	NA	1	1	0	0	0	0	gene534	STM14_RS03100	STM14_0585	NA	0	Genic	WP_000488548.1	DUF1311 domain-containing protein	FALSE	FALSE	FALSE	FALSE	TRUE	FALSE	FALSE
NC_016856.1	557978	TCTTGCCATTACATAAATAGATCGCGCCAATTTATCGGTTT	1	NA	1	1	0	0	0	0	gene534	STM14_RS03100	STM14_0585	NA	0	Genic	WP_000488548.1	DUF1311 domain-containing protein	FALSE	FALSE	FALSE	FALSE	TRUE	FALSE	FALSE
NC_016856.1	557979	AAAACCGATAAATTGGCGCGATCTATTTATGTAATGGCAAG	1	NA	1	1	0	0	0	0	gene534	STM14_RS03100	STM14_0585	NA	0	Genic	WP_000488548.1	DUF1311 domain-containing protein	FALSE	FALSE	FALSE	FALSE	TRUE	FALSE	FALSE
NC_016856.1	558008	TTTATCGGTTTTTTGCACAGAGGTGACAACAATATCTTTGT	1	NA	1	1	1	1	1	1	gene534	STM14_RS03100	STM14_0585	NA	0	Genic	WP_000488548.1	DUF1311 domain-containing protein	FALSE	TRUE	FALSE	FALSE	FALSE	FALSE	FALSE
NC_016856.1	558071	AGGTAATAAACAATACGGTGACCTGGAAACAGGTTAACTAC	0	0	0	1	1	1	0	1	gene534	STM14_RS03100	STM14_0585	NA	0	Genic	WP_000488548.1	DUF1311 domain-containing protein	FALSE	FALSE	FALSE	FALSE	FALSE	FALSE	TRUE
NC_016856.1	558406	GTTATTTGATTCCACTCCAGAGTTAAAATGTGGCAACGATA	1	NA	1	1	1	1	1	1	gene534	STM14_RS03100	STM14_0585	NA	0	Genic	WP_000488548.1	DUF1311 domain-containing protein	FALSE	TRUE	FALSE	FALSE	FALSE	FALSE	FALSE
NC_016856.1	559197	ATACTATCGCTGCGCAATGGATCGCGTACCGCCAGTAACGC	1	NA	1	1	0	0	0	0	gene535	copA	STM14_0586	copA	0	Genic	WP_000083899.1	copper-exporting P-type ATPase A	FALSE	FALSE	FALSE	FALSE	TRUE	FALSE	FALSE
NC_016856.1	559198	GGCGTTACTGGCGGTACGCGATCCATTGCGCAGCGATAGTA	1	NA	1	1	0	0	0	0	gene535	copA	STM14_0586	copA	0	Genic	WP_000083899.1	copper-exporting P-type ATPase A	FALSE	FALSE	FALSE	FALSE	TRUE	FALSE	FALSE
NC_016856.1	559314	AACCAGGCGTTGCTGAACGAACAGCACGTCGCCACGGATGA	0	0	0	0	0	0	0	0	gene535	copA	STM14_0586	copA	0	Genic	WP_000083899.1	copper-exporting P-type ATPase A	FALSE	FALSE	FALSE	FALSE	FALSE	FALSE	TRUE
NC_016856.1	559867	ACGCCAGGCGCAAAGCAGTAAACCGGAAATTGGCCAACTGG	0	0	0	0	0	0	0	0	gene535	copA	STM14_0586	copA	0	Genic	WP_000083899.1	copper-exporting P-type ATPase A	FALSE	FALSE	FALSE	FALSE	FALSE	FALSE	TRUE
NC_016856.1	559871	TGGTACGCCAGGCGCAAAGCAGTAAACCGGAAATTGGCCAA	0	0	0	0	0	0	0	0	gene535	copA	STM14_0586	copA	0	Genic	WP_000083899.1	copper-exporting P-type ATPase A	FALSE	FALSE	FALSE	FALSE	FALSE	FALSE	TRUE
NC_016856.1	560070	TCGCCTTGGGTAATTTCGCCATCCACCGGCACGCGATCGCC	0	0	0	0	0	0	0	0	gene535	copA	STM14_0586	copA	0	Genic	WP_000083899.1	copper-exporting P-type ATPase A	FALSE	FALSE	FALSE	FALSE	FALSE	FALSE	TRUE
NC_016856.1	560085	TCGCCATCCACCGGCACGCGATCGCCGGTAGTGAGCCGCAG	1	NA	1	1	0	0	0	0	gene535	copA	STM14_0586	copA	0	Genic	WP_000083899.1	copper-exporting P-type ATPase A	FALSE	FALSE	FALSE	FALSE	TRUE	FALSE	FALSE
NC_016856.1	560086	GCTGCGGCTCACTACCGGCGATCGCGTGCCGGTGGATGGCG	1	NA	1	1	0	0	0	0	gene535	copA	STM14_0586	copA	0	Genic	WP_000083899.1	copper-exporting P-type ATPase A	FALSE	FALSE	FALSE	FALSE	TRUE	FALSE	FALSE
NC_016856.1	560187	CGTGCGGTGGGCGGGGTGAGATCGAGTAATTTTTCCAGCGC	1	NA	1	1	0	0	0	0	gene535	copA	STM14_0586	copA	0	Genic	WP_000083899.1	copper-exporting P-type ATPase A	FALSE	FALSE	FALSE	FALSE	TRUE	FALSE	FALSE
NC_016856.1	560188	AGCGCTGGAAAAATTACTCGATCTCACCCCGCCCACCGCAC	1	NA	1	1	0	0	0	0	gene535	copA	STM14_0586	copA	0	Genic	WP_000083899.1	copper-exporting P-type ATPase A	FALSE	FALSE	FALSE	FALSE	TRUE	FALSE	FALSE
NC_016856.1	560197	TTCCTCAAAAGCGCTGGAAAAATTACTCGATCTCACCCCGC	0	0	0	0	0	0	0	0	gene535	copA	STM14_0586	copA	0	Genic	WP_000083899.1	copper-exporting P-type ATPase A	FALSE	FALSE	FALSE	FALSE	FALSE	FALSE	TRUE
NC_016856.1	560198	GTTCCTCAAAAGCGCTGGAAAAATTACTCGATCTCACCCCG	0	0	0	0	0	0	0	0	gene535	copA	STM14_0586	copA	0	Genic	WP_000083899.1	copper-exporting P-type ATPase A	FALSE	FALSE	FALSE	FALSE	FALSE	FALSE	TRUE
NC_016856.1	560200	GCGTTCCTCAAAAGCGCTGGAAAAATTACTCGATCTCACCC	0	0	0	0	0	0	0	0	gene535	copA	STM14_0586	copA	0	Genic	WP_000083899.1	copper-exporting P-type ATPase A	FALSE	FALSE	FALSE	FALSE	FALSE	FALSE	TRUE
NC_016856.1	560209	CGCCCGTCAGCGTTCCTCAAAAGCGCTGGAAAAATTACTCG	0	0	0	0	0	1	0	0	gene535	copA	STM14_0586	copA	0	Genic	WP_000083899.1	copper-exporting P-type ATPase A	FALSE	FALSE	FALSE	FALSE	FALSE	FALSE	TRUE
NC_016856.1	560210	GCGCCCGTCAGCGTTCCTCAAAAGCGCTGGAAAAATTACTC	0	0	0	1	0	0	0	1	gene535	copA	STM14_0586	copA	0	Genic	WP_000083899.1	copper-exporting P-type ATPase A	FALSE	FALSE	FALSE	FALSE	FALSE	FALSE	TRUE
NC_016856.1	560385	GTGCCGAGCGCCACCAGCGTATCCATCGTCGCCGTGCCGTT	0	0	0	0	1	0	0	0	gene535	copA	STM14_0586	copA	0	Genic	WP_000083899.1	copper-exporting P-type ATPase A	FALSE	FALSE	FALSE	FALSE	FALSE	FALSE	TRUE
NC_016856.1	560386	GAACGGCACGGCGACGATGGATACGCTGGTGGCGCTCGGCA	0	0	0	0	0	0	0	0	gene535	copA	STM14_0586	copA	0	Genic	WP_000083899.1	copper-exporting P-type ATPase A	FALSE	FALSE	FALSE	FALSE	FALSE	FALSE	TRUE
NC_016856.1	560470	AGACCATCACCGCAAGCGTGATCAGGCCAATAGCCAGCCAC	1	NA	1	1	0	0	0	0	gene535	copA	STM14_0586	copA	0	Genic	WP_000083899.1	copper-exporting P-type ATPase A	FALSE	FALSE	FALSE	FALSE	TRUE	FALSE	FALSE
NC_016856.1	560471	TGTGGCTGGCTATTGGCCTGATCACGCTTGCGGTGATGGTC	1	NA	1	1	0	0	0	0	gene535	copA	STM14_0586	copA	0	Genic	WP_000083899.1	copper-exporting P-type ATPase A	FALSE	FALSE	FALSE	FALSE	TRUE	FALSE	FALSE
NC_016856.1	560473	CCATCACCGCAAGCGTGATCAGGCCAATAGCCAGCCACAGG	1	NA	1	1	1	1	1	1	gene535	copA	STM14_0586	copA	0	Genic	WP_000083899.1	copper-exporting P-type ATPase A	FALSE	FALSE	FALSE	FALSE	FALSE	TRUE	FALSE
NC_016856.1	560530	TCACCATCATGTTATCGCCGATCATCCCCCAGACCATGACC	1	NA	1	1	0	0	0	0	gene535	copA	STM14_0586	copA	0	Genic	WP_000083899.1	copper-exporting P-type ATPase A	FALSE	FALSE	FALSE	FALSE	TRUE	FALSE	FALSE
NC_016856.1	560531	CGGTCATGGTCTGGGGGATGATCGGCGATAACATGATGGTG	1	NA	1	1	0	0	0	0	gene535	copA	STM14_0586	copA	0	Genic	WP_000083899.1	copper-exporting P-type ATPase A	FALSE	FALSE	FALSE	FALSE	TRUE	FALSE	FALSE
NC_016856.1	560638	AGCGATTGAAGATGACATCAAACGCCGCGAGCGCCAGCAGG	0	0	0	0	0	0	0	0	gene535	copA	STM14_0586	copA	0	Genic	WP_000083899.1	copper-exporting P-type ATPase A	FALSE	FALSE	FALSE	FALSE	FALSE	FALSE	TRUE
NC_016856.1	560641	GCTGGCGCTCGCGGCGTTTGATGTCATCTTCAATCGCTTCT	0	0	0	0	0	0	0	0	gene535	copA	STM14_0586	copA	0	Genic	WP_000083899.1	copper-exporting P-type ATPase A	FALSE	FALSE	FALSE	FALSE	FALSE	FALSE	TRUE
NC_016856.1	560646	CGCTCGCGGCGTTTGATGTCATCTTCAATCGCTTCTGCGCC	0	0	0	0	0	0	0	0	gene535	copA	STM14_0586	copA	0	Genic	WP_000083899.1	copper-exporting P-type ATPase A	FALSE	FALSE	FALSE	FALSE	FALSE	FALSE	TRUE
NC_016856.1	560649	TACGGCGCAGAAGCGATTGAAGATGACATCAAACGCCGCGA	0	0	0	0	0	0	0	0	gene535	copA	STM14_0586	copA	0	Genic	WP_000083899.1	copper-exporting P-type ATPase A	FALSE	FALSE	FALSE	FALSE	FALSE	FALSE	TRUE
NC_016856.1	560653	GGCGTTTGATGTCATCTTCAATCGCTTCTGCGCCGTAGCCG	0	0	0	0	0	0	0	0	gene535	copA	STM14_0586	copA	0	Genic	WP_000083899.1	copper-exporting P-type ATPase A	FALSE	FALSE	FALSE	FALSE	FALSE	FALSE	TRUE
NC_016856.1	560658	AAAGCCGGCTACGGCGCAGAAGCGATTGAAGATGACATCAA	0	0	0	0	0	0	0	0	gene535	copA	STM14_0586	copA	0	Genic	WP_000083899.1	copper-exporting P-type ATPase A	FALSE	FALSE	FALSE	FALSE	FALSE	FALSE	TRUE
NC_016856.1	560680	TGATTTAGTGCAGGCGGTGGAAAAAGCCGGCTACGGCGCAG	0	0	0	0	0	0	0	0	gene535	copA	STM14_0586	copA	0	Genic	WP_000083899.1	copper-exporting P-type ATPase A	FALSE	FALSE	FALSE	FALSE	FALSE	FALSE	TRUE
NC_016856.1	561464	ACTGGTCAATCTGTTTAACGATCCGCGACGCCATAGCGCAG	1	NA	1	1	0	0	0	0	gene536	STM14_RS03110	STM14_0587	NA	0	Genic	WP_001026760.1	transcriptional regulator	FALSE	FALSE	FALSE	FALSE	TRUE	FALSE	FALSE
NC_016856.1	561465	TCTGCGCTATGGCGTCGCGGATCGTTAAACAGATTGACCAG	1	NA	1	1	0	0	0	0	gene536	STM14_RS03110	STM14_0587	NA	0	Genic	WP_001026760.1	transcriptional regulator	FALSE	FALSE	FALSE	FALSE	TRUE	FALSE	FALSE
NC_016856.1	561520	CGCTGGAAAAGGTCGCGGAGATCGAGCGCCATATCAGCGAG	1	NA	1	1	0	0	0	0	gene536	STM14_RS03110	STM14_0587	NA	0	Genic	WP_001026760.1	transcriptional regulator	FALSE	FALSE	FALSE	FALSE	TRUE	FALSE	FALSE
NC_016856.1	561521	GCTCGCTGATATGGCGCTCGATCTCCGCGACCTTTTCCAGC	1	NA	1	1	0	0	0	0	gene536	STM14_RS03110	STM14_0587	NA	0	Genic	WP_001026760.1	transcriptional regulator	FALSE	FALSE	FALSE	FALSE	TRUE	FALSE	FALSE
NC_016856.1	561557	CGAGCTGCAATCAATGCGCGATCAACTGTTGGCGCTGGCGG	1	NA	1	1	0	0	0	0	gene536	STM14_RS03110	STM14_0587	NA	0	Genic	WP_001026760.1	transcriptional regulator	FALSE	FALSE	FALSE	FALSE	TRUE	FALSE	FALSE
NC_016856.1	561558	TCCGCCAGCGCCAACAGTTGATCGCGCATTGATTGCAGCTC	1	NA	1	1	0	0	0	0	gene536	STM14_RS03110	STM14_0587	NA	0	Genic	WP_001026760.1	transcriptional regulator	FALSE	FALSE	FALSE	FALSE	TRUE	FALSE	FALSE
NC_016856.1	561565	ACAACTCTCCGCCAGCGCCAACAGTTGATCGCGCATTGATT	0	0	0	0	0	0	0	0	gene536	STM14_RS03110	STM14_0587	NA	0	Genic	WP_001026760.1	transcriptional regulator	FALSE	FALSE	FALSE	FALSE	FALSE	FALSE	TRUE
NC_016856.1	561656	CTGTCATCACAAGGCGCAAAAGCCACGTTGATTAAACGGCA	0	0	0	0	0	0	0	0	gene536	STM14_RS03110	STM14_0587	NA	0	Genic	WP_001026760.1	transcriptional regulator	FALSE	FALSE	FALSE	FALSE	FALSE	FALSE	TRUE
NC_016856.1	561687	TTAAACGGCACGAATGCGTAAGGTGATGCCTTCCACGGCGA	0	0	0	0	0	0	0	0	gene537	STM14_RS03115	STM14_0588	NA	0	Genic	WP_000561177.1	NfeD family protein	FALSE	FALSE	FALSE	FALSE	FALSE	FALSE	TRUE
NC_016856.1	561707	AGGTGATGCCTTCCACGGCGATCACTTCGACATGCGTACCT	1	NA	1	1	0	0	0	0	gene537	STM14_RS03115	STM14_0588	NA	0	Genic	WP_000561177.1	NfeD family protein	FALSE	FALSE	FALSE	FALSE	TRUE	FALSE	FALSE
NC_016856.1	561708	CAGGTACGCATGTCGAAGTGATCGCCGTGGAAGGCATCACC	1	NA	1	1	0	0	0	0	gene537	STM14_RS03115	STM14_0588	NA	0	Genic	WP_000561177.1	NfeD family protein	FALSE	FALSE	FALSE	FALSE	TRUE	FALSE	FALSE
NC_016856.1	561942	CAGCAACGTTAAGGCCGCAAACAGCACGCCCTGCCATTCCC	0	0	0	0	0	0	0	0	gene537	STM14_RS03115	STM14_0588	NA	0	Genic	WP_000561177.1	NfeD family protein	FALSE	FALSE	FALSE	FALSE	FALSE	FALSE	TRUE
NC_016856.1	562136	AGCTGGTTAAGGACAGCGCCAGCGAACGGAAAAAAGCATGA	0	0	0	1	0	1	0	1	gene538	STM14_RS03120	STM14_0589	NA	0	Genic	WP_000906146.1	SPFH/Band 7/PHB domain protein	FALSE	FALSE	FALSE	FALSE	FALSE	FALSE	TRUE
NC_016856.1	562160	TGGGCGCTATCGCCGGGATCAGCGAGCTGGTTAAGGACAGC	1	NA	1	1	1	1	1	1	gene538	STM14_RS03120	STM14_0589	NA	0	Genic	WP_000906146.1	SPFH/Band 7/PHB domain protein	FALSE	FALSE	FALSE	FALSE	FALSE	TRUE	FALSE
NC_016856.1	562162	TGTCCTTAACCAGCTCGCTGATCCCGGCGATAGCGCCCATC	1	NA	1	1	0	0	0	0	gene538	STM14_RS03120	STM14_0589	NA	0	Genic	WP_000906146.1	SPFH/Band 7/PHB domain protein	FALSE	FALSE	FALSE	FALSE	TRUE	FALSE	FALSE
NC_016856.1	562163	TGATGGGCGCTATCGCCGGGATCAGCGAGCTGGTTAAGGAC	1	NA	1	1	0	0	0	0	gene538	STM14_RS03120	STM14_0589	NA	0	Genic	WP_000906146.1	SPFH/Band 7/PHB domain protein	FALSE	FALSE	FALSE	FALSE	TRUE	FALSE	FALSE
NC_016856.1	562222	GCAAATCGGCTCGGCGAATAACAGCAAAGTGGTCATGATGC	0	0	0	0	0	0	0	0	gene538	STM14_RS03120	STM14_0589	NA	0	Genic	WP_000906146.1	SPFH/Band 7/PHB domain protein	FALSE	FALSE	FALSE	FALSE	FALSE	FALSE	TRUE
NC_016856.1	562528	TCTGGGCGTTCATCGAGGAGATCAATTCCGCGGGCGGGCGG	1	NA	1	1	0	0	0	0	gene538	STM14_RS03120	STM14_0589	NA	0	Genic	WP_000906146.1	SPFH/Band 7/PHB domain protein	FALSE	FALSE	FALSE	FALSE	TRUE	FALSE	FALSE
NC_016856.1	562529	TCCGCCCGCCCGCGGAATTGATCTCCTCGATGAACGCCCAG	1	NA	1	1	0	0	0	0	gene538	STM14_RS03120	STM14_0589	NA	0	Genic	WP_000906146.1	SPFH/Band 7/PHB domain protein	FALSE	FALSE	FALSE	FALSE	TRUE	FALSE	FALSE
NC_016856.1	562711	TGGTCATGGTCAGGTTAATGATCGCCAGTTCCAGGTTACTG	1	NA	1	1	0	0	0	0	gene538	STM14_RS03120	STM14_0589	NA	0	Genic	WP_000906146.1	SPFH/Band 7/PHB domain protein	FALSE	FALSE	FALSE	FALSE	TRUE	FALSE	FALSE
NC_016856.1	562712	TCAGTAACCTGGAACTGGCGATCATTAACCTGACCATGACC	1	NA	1	1	0	0	0	0	gene538	STM14_RS03120	STM14_0589	NA	0	Genic	WP_000906146.1	SPFH/Band 7/PHB domain protein	FALSE	FALSE	FALSE	FALSE	TRUE	FALSE	FALSE
NC_016856.1	562813	CGTTGGCGTTATCTTTTGAGATCACCTCCTGCGACGGAATA	1	NA	1	1	0	0	0	0	gene538	STM14_RS03120	STM14_0589	NA	0	Genic	WP_000906146.1	SPFH/Band 7/PHB domain protein	FALSE	FALSE	FALSE	FALSE	TRUE	FALSE	FALSE
NC_016856.1	562814	ATATTCCGTCGCAGGAGGTGATCTCAAAAGATAACGCCAAC	1	NA	1	1	0	0	0	0	gene538	STM14_RS03120	STM14_0589	NA	0	Genic	WP_000906146.1	SPFH/Band 7/PHB domain protein	FALSE	FALSE	FALSE	FALSE	TRUE	FALSE	FALSE
NC_016856.1	562819	GCTGGATATTCCGTCGCAGGAGGTGATCTCAAAAGATAACG	0	NA	0	0	0	0	0	0	gene538	STM14_RS03120	STM14_0589	NA	0	Genic	WP_000906146.1	SPFH/Band 7/PHB domain protein	FALSE	FALSE	FALSE	FALSE	FALSE	FALSE	TRUE
NC_016856.1	562858	GCACCTGCTCCATCATATTGATCTTGCGGCCAATTCTGTCC	1	NA	1	1	0	0	0	0	gene538	STM14_RS03120	STM14_0589	NA	0	Genic	WP_000906146.1	SPFH/Band 7/PHB domain protein	FALSE	FALSE	FALSE	FALSE	TRUE	FALSE	FALSE
NC_016856.1	562859	TGGACAGAATTGGCCGCAAGATCAATATGATGGAGCAGGTG	1	NA	1	1	0	0	0	0	gene538	STM14_RS03120	STM14_0589	NA	0	Genic	WP_000906146.1	SPFH/Band 7/PHB domain protein	FALSE	FALSE	FALSE	FALSE	TRUE	FALSE	FALSE
NC_016856.1	562990	TTTTGACGCCCGCGCCGACGATCACCAGCGCGACGAAAATG	1	NA	1	1	0	0	0	0	gene538	STM14_RS03120	STM14_0589	NA	0	Genic	WP_000906146.1	SPFH/Band 7/PHB domain protein	FALSE	FALSE	FALSE	FALSE	TRUE	FALSE	FALSE
NC_016856.1	562991	TCATTTTCGTCGCGCTGGTGATCGTCGGCGCGGGCGTCAAA	1	NA	1	1	0	0	0	0	gene538	STM14_RS03120	STM14_0589	NA	0	Genic	WP_000906146.1	SPFH/Band 7/PHB domain protein	FALSE	FALSE	FALSE	FALSE	TRUE	FALSE	FALSE
NC_016856.1	563005	CGACGATCACCAGCGCGACGAAAATGAGAATAGGGATAAGA	0	0	0	0	0	0	0	0	gene538	STM14_RS03120	STM14_0589	NA	0	Genic	WP_000906146.1	SPFH/Band 7/PHB domain protein	FALSE	FALSE	FALSE	FALSE	FALSE	FALSE	TRUE
NC_016856.1	563398	CGATAGGCTTCCGGACTCAGAGTAGTAATATCCTGCCCCTC	1	NA	1	1	1	1	1	1	gene539	STM14_RS03125	STM14_0590	fetA	0	Genic	WP_000140195.1	iron ABC transporter ATP-binding protein FetA	FALSE	TRUE	FALSE	FALSE	FALSE	FALSE	FALSE
NC_016856.1	563538	GCCGACAGCCTTCGCAGACGATCTGGCGCGTTTTGAACTGC	1	NA	1	1	0	0	0	0	gene539	STM14_RS03125	STM14_0590	fetA	0	Genic	WP_000140195.1	iron ABC transporter ATP-binding protein FetA	FALSE	FALSE	FALSE	FALSE	TRUE	FALSE	FALSE
NC_016856.1	563539	GGCAGTTCAAAACGCGCCAGATCGTCTGCGAAGGCTGTCGG	1	NA	1	1	0	0	0	0	gene539	STM14_RS03125	STM14_0590	fetA	0	Genic	WP_000140195.1	iron ABC transporter ATP-binding protein FetA	FALSE	FALSE	FALSE	FALSE	TRUE	FALSE	FALSE
NC_016856.1	564399	GCGCATCGCTTATCCCGACGATCGACTCGGCAAAGACCGTT	1	NA	1	1	0	0	0	0	gene540	STM14_RS03130	STM14_0591	fetB	0	Genic	WP_001002130.1	iron export ABC transporter permease subunit FetB	FALSE	FALSE	FALSE	FALSE	TRUE	FALSE	FALSE
NC_016856.1	564400	CAACGGTCTTTGCCGAGTCGATCGTCGGGATAAGCGATGCG	1	1	1	1	0	0	0	0	gene540	STM14_RS03130	STM14_0591	fetB	0	Genic	WP_001002130.1	iron export ABC transporter permease subunit FetB	FALSE	FALSE	FALSE	FALSE	TRUE	FALSE	FALSE
NC_016856.1	564468	CCGGGCTGATTTTTGCCGGGATCGATCCGGTAAAAGCGATT	1	NA	1	1	0	0	0	0	gene540	STM14_RS03130	STM14_0591	fetB	0	Genic	WP_001002130.1	iron export ABC transporter permease subunit FetB	FALSE	FALSE	FALSE	FALSE	TRUE	FALSE	FALSE
NC_016856.1	564469	TAATCGCTTTTACCGGATCGATCCCGGCAAAAATCAGCCCG	1	NA	1	1	0	0	0	0	gene540	STM14_RS03130	STM14_0591	fetB	0	Genic	WP_001002130.1	iron export ABC transporter permease subunit FetB	FALSE	FALSE	FALSE	FALSE	TRUE	FALSE	FALSE
NC_016856.1	564472	GCTGATTTTTGCCGGGATCGATCCGGTAAAAGCGATTAAAT	1	NA	1	1	0	0	0	0	gene540	STM14_RS03130	STM14_0591	fetB	0	Genic	WP_001002130.1	iron export ABC transporter permease subunit FetB	FALSE	FALSE	FALSE	FALSE	TRUE	FALSE	FALSE
NC_016856.1	564473	TATTTAATCGCTTTTACCGGATCGATCCCGGCAAAAATCAG	1	NA	1	1	0	0	0	0	gene540	STM14_RS03130	STM14_0591	fetB	0	Genic	WP_001002130.1	iron export ABC transporter permease subunit FetB	FALSE	FALSE	FALSE	FALSE	TRUE	FALSE	FALSE
NC_016856.1	564782	CGGTGCCGAGCGCGGCAAGGATCTCCTGGAAGGTTTTGCGC	1	NA	1	1	0	0	0	0	gene541	STM14_RS03135	STM14_0592	cnoX	0	Genic	WP_000116058.1	co-chaperone YbbN	FALSE	FALSE	FALSE	FALSE	TRUE	FALSE	FALSE
NC_016856.1	564783	CGCGCAAAACCTTCCAGGAGATCCTTGCCGCGCTCGGCACC	1	NA	1	1	0	0	0	0	gene541	STM14_RS03135	STM14_0592	cnoX	0	Genic	WP_000116058.1	co-chaperone YbbN	FALSE	FALSE	FALSE	FALSE	TRUE	FALSE	FALSE
NC_016856.1	564826	TGTCCCTCGGCGGCGGTAAGATCTTTTCTCAGATGGCTGAA	1	NA	1	1	0	0	0	0	gene541	STM14_RS03135	STM14_0592	cnoX	0	Genic	WP_000116058.1	co-chaperone YbbN	FALSE	FALSE	FALSE	FALSE	TRUE	FALSE	FALSE
NC_016856.1	564827	GTTCAGCCATCTGAGAAAAGATCTTACCGCCGCCGAGGGAC	1	NA	1	1	0	0	0	0	gene541	STM14_RS03135	STM14_0592	cnoX	0	Genic	WP_000116058.1	co-chaperone YbbN	FALSE	FALSE	FALSE	FALSE	TRUE	FALSE	FALSE
NC_016856.1	564878	GCGCTTCTTCATTACGTCCGACCTGGTGCAACTGCAATGCC	0	0	0	0	1	1	0	0	gene541	STM14_RS03135	STM14_0592	cnoX	0	Genic	WP_000116058.1	co-chaperone YbbN	FALSE	FALSE	FALSE	FALSE	FALSE	FALSE	TRUE
NC_016856.1	564995	CCGCCTGTTTAAGCAGTTCGATCTGCGCAACCAGCCCCTGA	1	NA	1	1	0	0	0	0	gene541	STM14_RS03135	STM14_0592	cnoX	0	Genic	WP_000116058.1	co-chaperone YbbN	FALSE	FALSE	FALSE	FALSE	TRUE	FALSE	FALSE
NC_016856.1	564996	ATCAGGGGCTGGTTGCGCAGATCGAACTGCTTAAACAGGCG	1	NA	1	1	0	0	0	0	gene541	STM14_RS03135	STM14_0592	cnoX	0	Genic	WP_000116058.1	co-chaperone YbbN	FALSE	FALSE	FALSE	FALSE	TRUE	FALSE	FALSE
NC_016856.1	565028	AACTATCCCGCTACAGGATCAGGATACCCGTTATCAGGGGC	1	NA	1	1	1	1	1	1	gene541	STM14_RS03135	STM14_0592	cnoX	0	Genic	WP_000116058.1	co-chaperone YbbN	FALSE	FALSE	FALSE	FALSE	FALSE	TRUE	FALSE
NC_016856.1	565030	CCCTGATAACGGGTATCCTGATCCTGTAGCGGGATAGTTTT	1	NA	1	1	0	0	0	0	gene541	STM14_RS03135	STM14_0592	cnoX	0	Genic	WP_000116058.1	co-chaperone YbbN	FALSE	FALSE	FALSE	FALSE	TRUE	FALSE	FALSE
NC_016856.1	565031	AAAAACTATCCCGCTACAGGATCAGGATACCCGTTATCAGG	1	NA	1	1	0	0	0	0	gene541	STM14_RS03135	STM14_0592	cnoX	0	Genic	WP_000116058.1	co-chaperone YbbN	FALSE	FALSE	FALSE	FALSE	TRUE	FALSE	FALSE
NC_016856.1	565047	AGGCCGAAGCGGTGTTAAAAACTATCCCGCTACAGGATCAG	0	0	0	0	0	0	0	0	gene541	STM14_RS03135	STM14_0592	cnoX	0	Genic	WP_000116058.1	co-chaperone YbbN	FALSE	FALSE	FALSE	FALSE	FALSE	FALSE	TRUE
NC_016856.1	565074	CACCGCTTCGGCCTCTTCAGAGCGGTTCAGCGCAATTTGCG	1	NA	1	1	1	1	1	1	gene541	STM14_RS03135	STM14_0592	cnoX	0	Genic	WP_000116058.1	co-chaperone YbbN	FALSE	TRUE	FALSE	FALSE	FALSE	FALSE	FALSE
NC_016856.1	565252	GGCAGTACTTTATCCAGCAGAGCGCGGATCGCCTCTTCCGG	1	NA	1	1	1	1	1	1	gene541	STM14_RS03135	STM14_0592	cnoX	0	Genic	WP_000116058.1	co-chaperone YbbN	FALSE	TRUE	FALSE	FALSE	FALSE	FALSE	FALSE
NC_016856.1	565259	CTTTATCCAGCAGAGCGCGGATCGCCTCTTCCGGCTGCGGT	1	NA	1	1	0	0	0	0	gene541	STM14_RS03135	STM14_0592	cnoX	0	Genic	WP_000116058.1	co-chaperone YbbN	FALSE	FALSE	FALSE	FALSE	TRUE	FALSE	FALSE
NC_016856.1	565260	GACCGCAGCCGGAAGAGGCGATCCGCGCTCTGCTGGATAAA	1	NA	1	1	0	0	0	0	gene541	STM14_RS03135	STM14_0592	cnoX	0	Genic	WP_000116058.1	co-chaperone YbbN	FALSE	FALSE	FALSE	FALSE	TRUE	FALSE	FALSE
NC_016856.1	565358	GCAGCCCAAACTGAGCGGCGATCATCTGTTCGGCGTCGCAG	1	NA	1	1	0	0	0	0	gene541	STM14_RS03135	STM14_0592	cnoX	0	Genic	WP_000116058.1	co-chaperone YbbN	FALSE	FALSE	FALSE	FALSE	TRUE	FALSE	FALSE
NC_016856.1	565359	ACTGCGACGCCGAACAGATGATCGCCGCTCAGTTTGGGCTG	1	NA	1	1	0	0	0	0	gene541	STM14_RS03135	STM14_0592	cnoX	0	Genic	WP_000116058.1	co-chaperone YbbN	FALSE	FALSE	FALSE	FALSE	TRUE	FALSE	FALSE
NC_016856.1	565637	CGGGCCGGATGCTGGATAAAATTTTACAAAGCTGAGTTGAA	0	0	0	0	0	0	0	0	gene542	STM14_RS03140	STM14_0593	NA	0	Genic	WP_001172802.1	oxidoreductase	FALSE	FALSE	FALSE	FALSE	FALSE	FALSE	TRUE
NC_016856.1	565770	TTCGCTACTACCGCGTCAGGATCGCGGGTGAAACGTGCGGC	1	NA	1	1	0	0	0	0	gene542	STM14_RS03140	STM14_0593	NA	0	Genic	WP_001172802.1	oxidoreductase	FALSE	FALSE	FALSE	FALSE	TRUE	FALSE	FALSE
NC_016856.1	565771	CGCCGCACGTTTCACCCGCGATCCTGACGCGGTAGTAGCGA	1	NA	1	1	0	0	0	0	gene542	STM14_RS03140	STM14_0593	NA	0	Genic	WP_001172802.1	oxidoreductase	FALSE	FALSE	FALSE	FALSE	TRUE	FALSE	FALSE
NC_016856.1	566161	CGTAGCCGGCATTGTTAAAGATCCCATACAGACGATTATCG	1	NA	1	1	0	0	0	0	gene542	STM14_RS03140	STM14_0593	NA	0	Genic	WP_001172802.1	oxidoreductase	FALSE	FALSE	FALSE	FALSE	TRUE	FALSE	FALSE
NC_016856.1	566162	CCGATAATCGTCTGTATGGGATCTTTAACAATGCCGGCTAC	1	NA	1	1	0	0	0	0	gene542	STM14_RS03140	STM14_0593	NA	0	Genic	WP_001172802.1	oxidoreductase	FALSE	FALSE	FALSE	FALSE	TRUE	FALSE	FALSE
NC_016856.1	566191	GACGATTATCGGTCAGGGCGATCACTTCATCGGCGGCACGA	1	NA	1	1	0	0	0	0	gene542	STM14_RS03140	STM14_0593	NA	0	Genic	WP_001172802.1	oxidoreductase	FALSE	FALSE	FALSE	FALSE	TRUE	FALSE	FALSE
NC_016856.1	566192	ATCGTGCCGCCGATGAAGTGATCGCCCTGACCGATAATCGT	1	1	1	1	0	0	0	0	gene542	STM14_RS03140	STM14_0593	NA	0	Genic	WP_001172802.1	oxidoreductase	FALSE	FALSE	FALSE	FALSE	TRUE	FALSE	FALSE
NC_016856.1	566211	ATCACTTCATCGGCGGCACGATCCACGCTTTCAGGGGAGTC	1	NA	1	1	0	0	0	0	gene542	STM14_RS03140	STM14_0593	NA	0	Genic	WP_001172802.1	oxidoreductase	FALSE	FALSE	FALSE	FALSE	TRUE	FALSE	FALSE
NC_016856.1	566212	CGACTCCCCTGAAAGCGTGGATCGTGCCGCCGATGAAGTGA	1	1	1	1	0	0	0	0	gene542	STM14_RS03140	STM14_0593	NA	0	Genic	WP_001172802.1	oxidoreductase	FALSE	FALSE	FALSE	FALSE	TRUE	FALSE	FALSE
NC_016856.1	566235	ACGCTTTCAGGGGAGTCGAGATCGATCAACACGCCGGTAAA	1	NA	1	1	0	0	0	0	gene542	STM14_RS03140	STM14_0593	NA	0	Genic	WP_001172802.1	oxidoreductase	FALSE	FALSE	FALSE	FALSE	TRUE	FALSE	FALSE
NC_016856.1	566236	ATTTACCGGCGTGTTGATCGATCTCGACTCCCCTGAAAGCG	1	1	1	1	0	0	0	0	gene542	STM14_RS03140	STM14_0593	NA	0	Genic	WP_001172802.1	oxidoreductase	FALSE	FALSE	FALSE	FALSE	TRUE	FALSE	FALSE
NC_016856.1	566239	TTTCAGGGGAGTCGAGATCGATCAACACGCCGGTAAATCCC	1	NA	1	1	0	0	0	0	gene542	STM14_RS03140	STM14_0593	NA	0	Genic	WP_001172802.1	oxidoreductase	FALSE	FALSE	FALSE	FALSE	TRUE	FALSE	FALSE
NC_016856.1	566240	TGGGATTTACCGGCGTGTTGATCGATCTCGACTCCCCTGAA	1	1	1	1	0	0	0	0	gene542	STM14_RS03140	STM14_0593	NA	0	Genic	WP_001172802.1	oxidoreductase	FALSE	FALSE	FALSE	FALSE	TRUE	FALSE	FALSE
NC_016856.1	566410	GCATAACTTTACCTGTCAGGATCTCCGTTGATTTAAGAGTC	1	NA	1	1	0	0	0	0	gene542	STM14_RS03140	STM14_0593	NA	17	Upstream	WP_001172802.1	oxidoreductase	FALSE	FALSE	FALSE	FALSE	TRUE	FALSE	FALSE
NC_016856.1	566411	CGACTCTTAAATCAACGGAGATCCTGACAGGTAAAGTTATG	1	1	1	1	0	0	0	0	gene542	STM14_RS03140	STM14_0593	NA	18	Upstream	WP_001172802.1	oxidoreductase	FALSE	FALSE	FALSE	FALSE	TRUE	FALSE	FALSE
NC_016856.1	566683	TCCATAAAAAACGGTAACAGAGGAATATCGAACTCTTTGGC	1	1	1	1	1	1	1	1	gene543	STM14_RS03145	STM14_0594	tesA	0	Genic	WP_001010574.1	multifunctional acyl-CoA thioesterase I/protease I/lysophospholipase L1	FALSE	TRUE	FALSE	FALSE	FALSE	FALSE	FALSE
NC_016856.1	567113	CGGCACGGAAAGTTAACAGGATCAAAAACAGGAAGGGCAAA	1	1	1	1	0	0	0	0	gene543	STM14_RS03145	STM14_0594	tesA	0	Genic	WP_001010574.1	multifunctional acyl-CoA thioesterase I/protease I/lysophospholipase L1	FALSE	FALSE	FALSE	FALSE	TRUE	FALSE	FALSE
NC_016856.1	567114	ATTTGCCCTTCCTGTTTTTGATCCTGTTAACTTTCCGTGCC	1	1	1	1	0	0	0	0	gene543	STM14_RS03145	STM14_0594	tesA	0	Genic	WP_001010574.1	multifunctional acyl-CoA thioesterase I/protease I/lysophospholipase L1	FALSE	FALSE	FALSE	FALSE	TRUE	FALSE	FALSE
NC_016856.1	567270	GCGCTGATTGGCGAATCAGGATCGGGAAAATCTACGCTGCT	1	1	1	1	0	0	0	0	gene544	STM14_RS03150	STM14_0595	NA	0	Genic	WP_001110598.1	ABC transporter ATP-binding protein	FALSE	FALSE	FALSE	FALSE	TRUE	FALSE	FALSE
NC_016856.1	567271	CAGCAGCGTAGATTTTCCCGATCCTGATTCGCCAATCAGCG	1	1	1	1	0	0	0	0	gene544	STM14_RS03150	STM14_0595	NA	0	Genic	WP_001110598.1	ABC transporter ATP-binding protein	FALSE	FALSE	FALSE	FALSE	TRUE	FALSE	FALSE
NC_016856.1	567499	GCGGTGAAAACAGCGGTCAGAGTAAGGCGGGGGCGAAAGCG	1	1	1	1	1	1	1	1	gene544	STM14_RS03150	STM14_0595	NA	0	Genic	WP_001110598.1	ABC transporter ATP-binding protein	FALSE	TRUE	FALSE	FALSE	FALSE	FALSE	FALSE
NC_016856.1	567925	GGCGCTCGGCAGTATCAGCGACCGGATGGAAAAAGGGTTAA	0	0	0	0	0	0	0	0	gene545	STM14_RS03155	STM14_0596	NA	0	Genic	WP_000561776.1	ABC transporter permease	FALSE	FALSE	FALSE	FALSE	FALSE	FALSE	TRUE
NC_016856.1	567953	GAAAAAGGGTTAAGTCAGCAAAGCCGCGAGTTTATGGCAGG	0	0	0	0	0	0	0	0	gene545	STM14_RS03155	STM14_0596	NA	0	Genic	WP_000561776.1	ABC transporter permease	FALSE	FALSE	FALSE	FALSE	FALSE	FALSE	TRUE
NC_016856.1	567976	CCGCGAGTTTATGGCAGGCGATCGGACGCTGCAAAGTTCGC	1	1	1	1	0	0	0	0	gene545	STM14_RS03155	STM14_0596	NA	0	Genic	WP_000561776.1	ABC transporter permease	FALSE	FALSE	FALSE	FALSE	TRUE	FALSE	FALSE
NC_016856.1	567977	CGCGAACTTTGCAGCGTCCGATCGCCTGCCATAAACTCGCG	1	1	1	1	0	0	0	0	gene545	STM14_RS03155	STM14_0596	NA	0	Genic	WP_000561776.1	ABC transporter permease	FALSE	FALSE	FALSE	FALSE	TRUE	FALSE	FALSE
NC_016856.1	568031	CCCACGTTAAGGCCGCGTTTACGCGCCTCTTCAAGCCAGGC	0	0	0	0	1	1	0	0	gene545	STM14_RS03155	STM14_0596	NA	0	Genic	WP_000561776.1	ABC transporter permease	FALSE	FALSE	FALSE	FALSE	FALSE	FALSE	TRUE
NC_016856.1	568512	ACGTTCGAGCGATTTCCCCAATGCCCCGTCATCCTGCTCCA	0	0	0	0	0	0	0	0	gene545	STM14_RS03155	STM14_0596	NA	0	Genic	WP_000561776.1	ABC transporter permease	FALSE	FALSE	FALSE	FALSE	FALSE	FALSE	TRUE
NC_016856.1	568553	AGTAGCGTTAATAACGCCGAAAGCAGCAAAAACTGCTGCGA	0	0	0	0	0	0	0	0	gene545	STM14_RS03155	STM14_0596	NA	0	Genic	WP_000561776.1	ABC transporter permease	FALSE	FALSE	FALSE	FALSE	FALSE	FALSE	TRUE
NC_016856.1	568630	TTACTGCCGTAGCCGCTACGATCTGGTGGCGATTTTAAAAA	1	NA	1	1	0	0	0	0	gene545	STM14_RS03155	STM14_0596	NA	0	Genic	WP_000561776.1	ABC transporter permease	FALSE	FALSE	FALSE	FALSE	TRUE	FALSE	FALSE
NC_016856.1	568631	GTTTTTAAAATCGCCACCAGATCGTAGCGGCTACGGCAGTA	1	1	1	1	0	0	0	0	gene545	STM14_RS03155	STM14_0596	NA	0	Genic	WP_000561776.1	ABC transporter permease	FALSE	FALSE	FALSE	FALSE	TRUE	FALSE	FALSE
NC_016856.1	568859	GGCCGTAAACCGACCAGCAGAGAGATGACCGTCATCGCGCC	1	1	1	1	1	1	1	1	gene545	STM14_RS03155	STM14_0596	NA	0	Genic	WP_000561776.1	ABC transporter permease	FALSE	TRUE	FALSE	FALSE	FALSE	FALSE	FALSE
NC_016856.1	569251	GCTGCGCGGCGACCTCCTTGATCGCTGGCAACAGCAGCTCC	1	NA	1	1	0	0	0	0	gene545	STM14_RS03155	STM14_0596	NA	0	Genic	WP_000561776.1	ABC transporter permease	FALSE	FALSE	FALSE	FALSE	TRUE	FALSE	FALSE
NC_016856.1	569252	GGGAGCTGCTGTTGCCAGCGATCAAGGAGGTCGCCGCGCAG	1	NA	1	1	0	0	0	0	gene545	STM14_RS03155	STM14_0596	NA	0	Genic	WP_000561776.1	ABC transporter permease	FALSE	FALSE	FALSE	FALSE	TRUE	FALSE	FALSE
NC_016856.1	569358	TTTTGGCGGAACATCAGGTGATCCCGCAGACGTTTTATCCG	1	NA	1	1	0	0	0	0	gene545	STM14_RS03155	STM14_0596	NA	0	Genic	WP_000561776.1	ABC transporter permease	FALSE	FALSE	FALSE	FALSE	TRUE	FALSE	FALSE
NC_016856.1	569359	TCGGATAAAACGTCTGCGGGATCACCTGATGTTCCGCCAAA	1	NA	1	1	0	0	0	0	gene545	STM14_RS03155	STM14_0596	NA	0	Genic	WP_000561776.1	ABC transporter permease	FALSE	FALSE	FALSE	FALSE	TRUE	FALSE	FALSE
NC_016856.1	569463	TCAACCGTGAACTGAATTTGACCTGGCAGGATACGCGCCCG	0	NA	0	1	1	1	1	1	gene545	STM14_RS03155	STM14_0596	NA	0	Genic	WP_000561776.1	ABC transporter permease	FALSE	FALSE	FALSE	FALSE	FALSE	FALSE	TRUE
NC_016856.1	569647	CACCAGCCTGCGTCAAGTGGACTGGGAAAGCCTGCGGCCCA	0	NA	0	0	0	0	0	0	gene545	STM14_RS03155	STM14_0596	NA	0	Genic	WP_000561776.1	ABC transporter permease	FALSE	FALSE	FALSE	FALSE	FALSE	FALSE	TRUE
NC_016856.1	569811	GCCTGTTAGATATCGGGGCGATCCTGAAACAGGTGGGACAG	1	NA	1	1	0	0	0	0	gene545	STM14_RS03155	STM14_0596	NA	0	Genic	WP_000561776.1	ABC transporter permease	FALSE	FALSE	FALSE	FALSE	TRUE	FALSE	FALSE
NC_016856.1	569812	CCTGTCCCACCTGTTTCAGGATCGCCCCGATATCTAACAGG	1	NA	1	1	0	0	0	0	gene545	STM14_RS03155	STM14_0596	NA	0	Genic	WP_000561776.1	ABC transporter permease	FALSE	FALSE	FALSE	FALSE	TRUE	FALSE	FALSE
NC_016856.1	569884	GTAATAGCAACATGCCGCAGAGGGTGACTAGCACAACCATC	1	NA	1	1	1	1	1	1	gene545	STM14_RS03155	STM14_0596	NA	0	Genic	WP_000561776.1	ABC transporter permease	FALSE	TRUE	FALSE	FALSE	FALSE	FALSE	FALSE
NC_016856.1	569998	GCATGGCGAATTCGCACCAGAGTGTGGTACGCAACAGTTTC	1	NA	1	1	1	1	1	1	gene545	STM14_RS03155	STM14_0596	NA	0	Genic	WP_000561776.1	ABC transporter permease	FALSE	TRUE	FALSE	FALSE	FALSE	FALSE	FALSE
NC_016856.1	570072	GCGCGGAGACGGCGCTGGCGATCTTACAAATCAACGTTTTT	1	NA	1	1	0	0	0	0	gene545	STM14_RS03155	STM14_0596	NA	0	Genic	WP_000561776.1	ABC transporter permease	FALSE	FALSE	FALSE	FALSE	TRUE	FALSE	FALSE
NC_016856.1	570073	CAAAAACGTTGATTTGTAAGATCGCCAGCGCCGTCTCCGCG	1	NA	1	1	0	0	0	0	gene545	STM14_RS03155	STM14_0596	NA	0	Genic	WP_000561776.1	ABC transporter permease	FALSE	FALSE	FALSE	FALSE	TRUE	FALSE	FALSE
NC_016856.1	570196	GCTTGGCGTTCGTTTGCTGAAAGGCAAAGCGCTATTCCGAC	0	0	0	0	0	0	0	0	gene545	STM14_RS03155	STM14_0596	NA	0	Genic	WP_000561776.1	ABC transporter permease	FALSE	FALSE	FALSE	FALSE	FALSE	FALSE	TRUE
NC_016856.1	570449	TAACAGCGTTGGCGGCATCGATCGGCGCGGCAGTGGCTTTC	1	NA	1	1	0	0	0	0	gene546	STM14_RS03160	STM14_0598	NA	0	Genic	WP_000152869.1	porin	FALSE	FALSE	FALSE	FALSE	TRUE	FALSE	FALSE
NC_016856.1	570450	TGAAAGCCACTGCCGCGCCGATCGATGCCGCCAACGCTGTT	1	NA	1	1	0	0	0	0	gene546	STM14_RS03160	STM14_0598	NA	0	Genic	WP_000152869.1	porin	FALSE	FALSE	FALSE	FALSE	TRUE	FALSE	FALSE
NC_016856.1	570513	AATCACCGTTTTAAAACAAGATCCCCAGGCGGGTAATCCAC	1	NA	1	1	0	0	0	0	gene546	STM14_RS03160	STM14_0598	NA	0	Genic	WP_000152869.1	porin	FALSE	FALSE	FALSE	FALSE	TRUE	FALSE	FALSE
NC_016856.1	570514	AGTGGATTACCCGCCTGGGGATCTTGTTTTAAAACGGTGAT	1	NA	1	1	0	0	0	0	gene546	STM14_RS03160	STM14_0598	NA	0	Genic	WP_000152869.1	porin	FALSE	FALSE	FALSE	FALSE	TRUE	FALSE	FALSE
NC_016856.1	570993	GAAAAGCATTGGCAATGTCGATCTCTACGCGTCTTATCTGT	1	NA	1	1	0	0	0	0	gene546	STM14_RS03160	STM14_0598	NA	0	Genic	WP_000152869.1	porin	FALSE	FALSE	FALSE	FALSE	TRUE	FALSE	FALSE
NC_016856.1	570994	AACAGATAAGACGCGTAGAGATCGACATTGCCAATGCTTTT	1	NA	1	1	0	0	0	0	gene546	STM14_RS03160	STM14_0598	NA	0	Genic	WP_000152869.1	porin	FALSE	FALSE	FALSE	FALSE	TRUE	FALSE	FALSE
NC_016856.1	571101	GGATTACCATCTCACCGACGATCTGACCTGGGGGACGGCAT	1	NA	1	1	0	0	0	0	gene546	STM14_RS03160	STM14_0598	NA	0	Genic	WP_000152869.1	porin	FALSE	FALSE	FALSE	FALSE	TRUE	FALSE	FALSE
NC_016856.1	571102	CATGCCGTCCCCCAGGTCAGATCGTCGGTGAGATGGTAATC	1	NA	1	1	0	0	0	0	gene546	STM14_RS03160	STM14_0598	NA	0	Genic	WP_000152869.1	porin	FALSE	FALSE	FALSE	FALSE	TRUE	FALSE	FALSE
NC_016856.1	571170	CAACGGCAATAAAACTTACGATCAAAATATTGTCGGTACCG	1	NA	1	1	0	0	0	0	gene546	STM14_RS03160	STM14_0598	NA	0	Genic	WP_000152869.1	porin	FALSE	FALSE	FALSE	FALSE	TRUE	FALSE	FALSE
NC_016856.1	571171	GCGGTACCGACAATATTTTGATCGTAAGTTTTATTGCCGTT	1	NA	1	1	0	0	0	0	gene546	STM14_RS03160	STM14_0598	NA	0	Genic	WP_000152869.1	porin	FALSE	FALSE	FALSE	FALSE	TRUE	FALSE	FALSE
NC_016856.1	571439	GCACCGATAACGGCGTGGGGATCACCTTCCAACTGGATTAT	1	NA	1	1	0	0	0	0	gene546	STM14_RS03160	STM14_0598	NA	0	Genic	WP_000152869.1	porin	FALSE	FALSE	FALSE	FALSE	TRUE	FALSE	FALSE
NC_016856.1	571440	CATAATCCAGTTGGAAGGTGATCCCCACGCCGTTATCGGTG	1	NA	1	1	0	0	0	0	gene546	STM14_RS03160	STM14_0598	NA	0	Genic	WP_000152869.1	porin	FALSE	FALSE	FALSE	FALSE	TRUE	FALSE	FALSE
NC_016856.1	571560	TTAACGCCAACATCCGGCAGAGGAAAACGCTTTAGAAATCG	1	NA	1	1	1	1	1	1	gene546	STM14_RS03160	STM14_0598	NA	11	Downstream	WP_000152869.1	porin	FALSE	TRUE	FALSE	FALSE	FALSE	FALSE	FALSE
NC_016856.1	571704	TTCAAGGACAGCAGGCTGTGATCTGTGTCATGTTAAGAAAT	1	NA	1	1	0	0	0	0	gene547	STM14_RS03165	STM14_0600	NA	102	Upstream	WP_000524317.1	metal ABC transporter substrate-binding protein	FALSE	FALSE	FALSE	FALSE	TRUE	FALSE	FALSE
NC_016856.1	571705	TATTTCTTAACATGACACAGATCACAGCCTGCTGTCCTTGA	1	NA	1	1	0	0	0	0	gene547	STM14_RS03165	STM14_0600	NA	101	Upstream	WP_000524317.1	metal ABC transporter substrate-binding protein	FALSE	FALSE	FALSE	FALSE	TRUE	FALSE	FALSE
NC_016856.1	571821	AAATTATGGGATTGCGTCAGAGTTTACGCATTGCGGCCAGC	1	NA	1	1	1	1	1	1	gene547	STM14_RS03165	STM14_0600	NA	0	Genic	WP_000524317.1	metal ABC transporter substrate-binding protein	FALSE	TRUE	FALSE	FALSE	FALSE	FALSE	FALSE
NC_016856.1	571899	CCGATAGTTCCCCGCAAACGATCGTATTTGGCGTCGCGCCA	1	NA	1	1	0	0	0	0	gene547	STM14_RS03165	STM14_0600	NA	0	Genic	WP_000524317.1	metal ABC transporter substrate-binding protein	FALSE	FALSE	FALSE	FALSE	TRUE	FALSE	FALSE
NC_016856.1	571900	CTGGCGCGACGCCAAATACGATCGTTTGCGGGGAACTATCG	1	NA	1	1	0	0	0	0	gene547	STM14_RS03165	STM14_0600	NA	0	Genic	WP_000524317.1	metal ABC transporter substrate-binding protein	FALSE	FALSE	FALSE	FALSE	TRUE	FALSE	FALSE
NC_016856.1	572208	CAGGTTGGTCGGATCGTTGGAGAGGGTAATAATGTCCCCTT	0	0	0	0	0	1	1	0	gene547	STM14_RS03165	STM14_0600	NA	0	Genic	WP_000524317.1	metal ABC transporter substrate-binding protein	FALSE	FALSE	FALSE	FALSE	FALSE	FALSE	TRUE
NC_016856.1	572215	CATTATTACCCTCTCCAACGATCCGACCAACCTGGCGCGCG	1	NA	1	1	0	0	0	0	gene547	STM14_RS03165	STM14_0600	NA	0	Genic	WP_000524317.1	metal ABC transporter substrate-binding protein	FALSE	FALSE	FALSE	FALSE	TRUE	FALSE	FALSE
NC_016856.1	572216	CCGCGCGCCAGGTTGGTCGGATCGTTGGAGAGGGTAATAAT	1	NA	1	1	0	0	0	0	gene547	STM14_RS03165	STM14_0600	NA	0	Genic	WP_000524317.1	metal ABC transporter substrate-binding protein	FALSE	FALSE	FALSE	FALSE	TRUE	FALSE	FALSE
NC_016856.1	572287	CACGATTAAGGACAATATCGATCCGACCAAAGCCTCTGAAC	1	NA	1	1	0	0	0	0	gene547	STM14_RS03165	STM14_0600	NA	0	Genic	WP_000524317.1	metal ABC transporter substrate-binding protein	FALSE	FALSE	FALSE	FALSE	TRUE	FALSE	FALSE
NC_016856.1	572288	CGTTCAGAGGCTTTGGTCGGATCGATATTGTCCTTAATCGT	1	NA	1	1	0	0	0	0	gene547	STM14_RS03165	STM14_0600	NA	0	Genic	WP_000524317.1	metal ABC transporter substrate-binding protein	FALSE	FALSE	FALSE	FALSE	TRUE	FALSE	FALSE
NC_016856.1	572301	GCTGGCGATATCTCGTTCAGAGGCTTTGGTCGGATCGATAT	1	NA	1	1	1	1	1	1	gene547	STM14_RS03165	STM14_0600	NA	0	Genic	WP_000524317.1	metal ABC transporter substrate-binding protein	FALSE	TRUE	FALSE	FALSE	FALSE	FALSE	FALSE
NC_016856.1	572434	TGCGGTGGCGGCAGGACTCGATCTCTCCAGCGCGATTAAGC	1	NA	1	1	0	0	0	0	gene547	STM14_RS03165	STM14_0600	NA	0	Genic	WP_000524317.1	metal ABC transporter substrate-binding protein	FALSE	FALSE	FALSE	FALSE	TRUE	FALSE	FALSE
NC_016856.1	572435	TGCTTAATCGCGCTGGAGAGATCGAGTCCTGCCGCCACCGC	1	NA	1	1	0	0	0	0	gene547	STM14_RS03165	STM14_0600	NA	0	Genic	WP_000524317.1	metal ABC transporter substrate-binding protein	FALSE	FALSE	FALSE	FALSE	TRUE	FALSE	FALSE
NC_016856.1	572578	TTATCGCGCGGTTATCGACGATCCAAAGAATATTTATAGCG	1	NA	1	1	0	0	0	0	gene547	STM14_RS03165	STM14_0600	NA	0	Genic	WP_000524317.1	metal ABC transporter substrate-binding protein	FALSE	FALSE	FALSE	FALSE	TRUE	FALSE	FALSE
NC_016856.1	572579	GCGCTATAAATATTCTTTGGATCGTCGATAACCGCGCGATA	1	NA	1	1	0	0	0	0	gene547	STM14_RS03165	STM14_0600	NA	0	Genic	WP_000524317.1	metal ABC transporter substrate-binding protein	FALSE	FALSE	FALSE	FALSE	TRUE	FALSE	FALSE
NC_016856.1	572634	GGATGGCCACCGCTGCGATCAGGGTGTCGCGGTCATCCATT	1	NA	1	1	1	1	1	1	gene547	STM14_RS03165	STM14_0600	NA	0	Genic	WP_000524317.1	metal ABC transporter substrate-binding protein	FALSE	FALSE	FALSE	FALSE	FALSE	TRUE	FALSE
NC_016856.1	572636	TGGATGACCGCGACACCCTGATCGCAGCGGTGGCCATCCCC	1	NA	1	1	0	0	0	0	gene547	STM14_RS03165	STM14_0600	NA	0	Genic	WP_000524317.1	metal ABC transporter substrate-binding protein	FALSE	FALSE	FALSE	FALSE	TRUE	FALSE	FALSE
NC_016856.1	572637	TGGGGATGGCCACCGCTGCGATCAGGGTGTCGCGGTCATCC	1	NA	1	1	0	0	0	0	gene547	STM14_RS03165	STM14_0600	NA	1	Downstream	WP_000524317.1	metal ABC transporter substrate-binding protein	FALSE	FALSE	FALSE	FALSE	TRUE	FALSE	FALSE
NC_016856.1	572702	GTACCGCGACCGGCGGTAAAATCGACGCAGACTTTTTCTAT	0	0	0	0	0	0	0	0	gene548	STM14_RS03170	STM14_0601	sfbB	0	Genic	WP_000569660.1	methionine import ATP-binding protein MetN 2	FALSE	FALSE	FALSE	FALSE	FALSE	FALSE	TRUE
NC_016856.1	572813	GCGTTCAGGGTACGCAGCAGAGTGCTTTTTCCTGCGCCGCT	1	NA	1	1	1	1	1	1	gene548	STM14_RS03170	STM14_0601	sfbB	0	Genic	WP_000569660.1	methionine import ATP-binding protein MetN 2	FALSE	TRUE	FALSE	FALSE	FALSE	FALSE	FALSE
NC_016856.1	572881	CTTTTCCGTCCAGCGCCGAAATTTCCACGCCGTTGACGTTG	0	0	0	0	0	0	0	0	gene548	STM14_RS03170	STM14_0601	sfbB	0	Genic	WP_000569660.1	methionine import ATP-binding protein MetN 2	FALSE	FALSE	FALSE	FALSE	FALSE	FALSE	TRUE
NC_016856.1	572883	CGCTTTTCCGTCCAGCGCCGAAATTTCCACGCCGTTGACGT	0	0	0	0	0	0	0	0	gene548	STM14_RS03170	STM14_0601	sfbB	0	Genic	WP_000569660.1	methionine import ATP-binding protein MetN 2	FALSE	FALSE	FALSE	FALSE	FALSE	FALSE	TRUE
NC_016856.1	572893	CGTGGAAATTTCGGCGCTGGACGGAAAAGCGTTACGCCAGG	0	0	0	0	0	1	0	0	gene548	STM14_RS03170	STM14_0601	sfbB	0	Genic	WP_000569660.1	methionine import ATP-binding protein MetN 2	FALSE	FALSE	FALSE	FALSE	FALSE	FALSE	TRUE
NC_016856.1	573185	GCGGAAGTTTCCAGATCCAGAGCGGAAGTCGGTTCATCACA	1	NA	1	1	1	1	1	1	gene548	STM14_RS03170	STM14_0601	sfbB	0	Genic	WP_000569660.1	methionine import ATP-binding protein MetN 2	FALSE	TRUE	FALSE	FALSE	FALSE	FALSE	FALSE
NC_016856.1	573190	TGAACCGACTTCCGCTCTGGATCTGGAAACTTCCGCCACGA	1	NA	1	1	0	0	0	0	gene548	STM14_RS03170	STM14_0601	sfbB	0	Genic	WP_000569660.1	methionine import ATP-binding protein MetN 2	FALSE	FALSE	FALSE	FALSE	TRUE	FALSE	FALSE
NC_016856.1	573191	ATCGTGGCGGAAGTTTCCAGATCCAGAGCGGAAGTCGGTTC	1	NA	1	1	0	0	0	0	gene548	STM14_RS03170	STM14_0601	sfbB	0	Genic	WP_000569660.1	methionine import ATP-binding protein MetN 2	FALSE	FALSE	FALSE	FALSE	TRUE	FALSE	FALSE
NC_016856.1	573231	TTCTGGCCCTGCTCAGACAGATCAACGCACAGCTTGGGATT	1	NA	1	1	0	0	0	0	gene548	STM14_RS03170	STM14_0601	sfbB	0	Genic	WP_000569660.1	methionine import ATP-binding protein MetN 2	FALSE	FALSE	FALSE	FALSE	TRUE	FALSE	FALSE
NC_016856.1	573232	TAATCCCAAGCTGTGCGTTGATCTGTCTGAGCAGGGCCAGA	1	NA	1	1	0	0	0	0	gene548	STM14_RS03170	STM14_0601	sfbB	0	Genic	WP_000569660.1	methionine import ATP-binding protein MetN 2	FALSE	FALSE	FALSE	FALSE	TRUE	FALSE	FALSE
NC_016856.1	573262	CGTTCATTTCATGGGTGATCAGCACAATAGTAATCCCAAGC	1	NA	1	1	1	1	1	1	gene548	STM14_RS03170	STM14_0601	sfbB	0	Genic	WP_000569660.1	methionine import ATP-binding protein MetN 2	FALSE	FALSE	FALSE	FALSE	FALSE	TRUE	FALSE
NC_016856.1	573264	TTGGGATTACTATTGTGCTGATCACCCATGAAATGAACGTG	1	NA	1	1	0	0	0	0	gene548	STM14_RS03170	STM14_0601	sfbB	0	Genic	WP_000569660.1	methionine import ATP-binding protein MetN 2	FALSE	FALSE	FALSE	FALSE	TRUE	FALSE	FALSE
NC_016856.1	573265	TCACGTTCATTTCATGGGTGATCAGCACAATAGTAATCCCA	1	NA	1	1	0	0	0	0	gene548	STM14_RS03170	STM14_0601	sfbB	0	Genic	WP_000569660.1	methionine import ATP-binding protein MetN 2	FALSE	FALSE	FALSE	FALSE	TRUE	FALSE	FALSE
NC_016856.1	573285	TCACCCATGAAATGAACGTGATCAAATCTATTTGCGATCGC	1	NA	1	1	0	0	0	0	gene548	STM14_RS03170	STM14_0601	sfbB	0	Genic	WP_000569660.1	methionine import ATP-binding protein MetN 2	FALSE	FALSE	FALSE	FALSE	TRUE	FALSE	FALSE
NC_016856.1	573286	CGCGATCGCAAATAGATTTGATCACGTTCATTTCATGGGTG	1	NA	1	1	0	0	0	0	gene548	STM14_RS03170	STM14_0601	sfbB	0	Genic	WP_000569660.1	methionine import ATP-binding protein MetN 2	FALSE	FALSE	FALSE	FALSE	TRUE	FALSE	FALSE
NC_016856.1	573301	CGTGATCAAATCTATTTGCGATCGCGTGGCGGTGATGTCGG	1	NA	1	1	0	0	0	0	gene548	STM14_RS03170	STM14_0601	sfbB	0	Genic	WP_000569660.1	methionine import ATP-binding protein MetN 2	FALSE	FALSE	FALSE	FALSE	TRUE	FALSE	FALSE
NC_016856.1	573302	CCCGACATCACCGCCACGCGATCGCAAATAGATTTGATCAC	1	NA	1	1	0	0	0	0	gene548	STM14_RS03170	STM14_0601	sfbB	0	Genic	WP_000569660.1	methionine import ATP-binding protein MetN 2	FALSE	FALSE	FALSE	FALSE	TRUE	FALSE	FALSE
NC_016856.1	573516	CGGTACTGTCGGAGGTGGCGATCAAGTTTGGCGTCGCGGTC	1	NA	1	1	0	0	0	0	gene548	STM14_RS03170	STM14_0601	sfbB	0	Genic	WP_000569660.1	methionine import ATP-binding protein MetN 2	FALSE	FALSE	FALSE	FALSE	TRUE	FALSE	FALSE
NC_016856.1	573517	TGACCGCGACGCCAAACTTGATCGCCACCTCCGACAGTACC	1	NA	1	1	0	0	0	0	gene548	STM14_RS03170	STM14_0601	sfbB	0	Genic	WP_000569660.1	methionine import ATP-binding protein MetN 2	FALSE	FALSE	FALSE	FALSE	TRUE	FALSE	FALSE
NC_016856.1	573673	TCAACGTACTGCACAGGTGGAGGTGATCCGTGGATGATTTA	0	0	0	0	0	0	0	0	gene548	STM14_RS03170	STM14_0601	sfbB	0	Genic	WP_000569660.1	methionine import ATP-binding protein MetN 2	FALSE	FALSE	FALSE	FALSE	FALSE	FALSE	TRUE
NC_016856.1	573678	GTACTGCACAGGTGGAGGTGATCCGTGGATGATTTATTGCC	1	NA	1	1	0	0	0	0	gene548	STM14_RS03170	STM14_0601	sfbB	0	Genic	WP_000569660.1	methionine import ATP-binding protein MetN 2	FALSE	FALSE	FALSE	FALSE	TRUE	FALSE	FALSE
NC_016856.1	573679	CGGCAATAAATCATCCACGGATCACCTCCACCTGTGCAGTA	1	NA	1	1	0	0	0	0	gene548	STM14_RS03170	STM14_0601	sfbB	0	Genic	WP_000569660.1	methionine import ATP-binding protein MetN 2	FALSE	FALSE	FALSE	FALSE	TRUE	FALSE	FALSE
NC_016856.1	573803	TTTTCTGATTTTTGTCACCGATCGTCATCTGTTCTGGCAGA	1	NA	1	1	0	0	0	0	gene549	STM14_RS03175	STM14_0602	NA	0	Genic	WP_000342247.1	ABC transporter permease	FALSE	FALSE	FALSE	FALSE	TRUE	FALSE	FALSE
NC_016856.1	573804	TTCTGCCAGAACAGATGACGATCGGTGACAAAAATCAGAAA	1	1	1	1	0	0	0	0	gene549	STM14_RS03175	STM14_0602	NA	0	Genic	WP_000342247.1	ABC transporter permease	FALSE	FALSE	FALSE	FALSE	TRUE	FALSE	FALSE
NC_016856.1	574199	CGGCGGCGGCGGGGTAGGCGACCTGGCGATTCGCTATGGCT	0	0	1	1	0	1	0	0	gene549	STM14_RS03175	STM14_0602	NA	0	Genic	WP_000342247.1	ABC transporter permease	FALSE	FALSE	FALSE	FALSE	FALSE	FALSE	TRUE
NC_016856.1	574543	GCTGGATAGGGCGCTGGCAGAGCAATTATCCAGCGGCAGCA	1	1	1	1	1	1	1	1	gene550	STM14_RS03180	STM14_0603	mnmH	0	Genic	WP_001154078.1	tRNA 2-selenouridine(34) synthase MnmH	FALSE	TRUE	FALSE	FALSE	FALSE	FALSE	FALSE
NC_016856.1	574690	AGAGTATTTCATCCGTATGCATCACGACTTCACCCACGCCT	1	1	1	1	1	1	1	1	gene550	STM14_RS03180	STM14_0603	mnmH	0	Genic	WP_001154078.1	tRNA 2-selenouridine(34) synthase MnmH	TRUE	FALSE	FALSE	FALSE	FALSE	FALSE	FALSE
NC_016856.1	574693	CGTGGGTGAAGTCGTGATGCATACGGATGAAATACTCTTCA	1	NA	1	1	1	1	1	1	gene550	STM14_RS03180	STM14_0603	mnmH	0	Genic	WP_001154078.1	tRNA 2-selenouridine(34) synthase MnmH	TRUE	FALSE	FALSE	FALSE	FALSE	FALSE	FALSE
NC_016856.1	574743	TCCAGACGAAGCGCAAACGGATCTTCCACTACCGCAATGGG	1	1	1	1	0	0	0	0	gene550	STM14_RS03180	STM14_0603	mnmH	0	Genic	WP_001154078.1	tRNA 2-selenouridine(34) synthase MnmH	FALSE	FALSE	FALSE	FALSE	TRUE	FALSE	FALSE
NC_016856.1	574744	CCCCATTGCGGTAGTGGAAGATCCGTTTGCGCTTCGTCTGG	1	1	1	1	0	0	0	0	gene550	STM14_RS03180	STM14_0603	mnmH	0	Genic	WP_001154078.1	tRNA 2-selenouridine(34) synthase MnmH	FALSE	FALSE	FALSE	FALSE	TRUE	FALSE	FALSE
NC_016856.1	574813	CAGGCAGATGGTTGGCGCCGATCGTTCGCCCTTCATCTTCC	1	NA	1	1	0	0	0	0	gene550	STM14_RS03180	STM14_0603	mnmH	0	Genic	WP_001154078.1	tRNA 2-selenouridine(34) synthase MnmH	FALSE	FALSE	FALSE	FALSE	TRUE	FALSE	FALSE
NC_016856.1	574814	TGGAAGATGAAGGGCGAACGATCGGCGCCAACCATCTGCCT	1	1	1	1	0	0	0	0	gene550	STM14_RS03180	STM14_0603	mnmH	0	Genic	WP_001154078.1	tRNA 2-selenouridine(34) synthase MnmH	FALSE	FALSE	FALSE	FALSE	TRUE	FALSE	FALSE
NC_016856.1	574974	TGACGCGCGAGACCTTCCAGATCCACGCCGTTGGGCTGTTG	1	NA	1	1	0	0	0	0	gene550	STM14_RS03180	STM14_0603	mnmH	0	Genic	WP_001154078.1	tRNA 2-selenouridine(34) synthase MnmH	FALSE	FALSE	FALSE	FALSE	TRUE	FALSE	FALSE
NC_016856.1	574975	ACAACAGCCCAACGGCGTGGATCTGGAAGGTCTCGCGCGTC	1	1	1	1	0	0	0	0	gene550	STM14_RS03180	STM14_0603	mnmH	0	Genic	WP_001154078.1	tRNA 2-selenouridine(34) synthase MnmH	FALSE	FALSE	FALSE	FALSE	TRUE	FALSE	FALSE
NC_016856.1	574984	ACTGGTACGACAACAGCCCAACGGCGTGGATCTGGAAGGTC	0	0	0	0	0	0	0	0	gene550	STM14_RS03180	STM14_0603	mnmH	0	Genic	WP_001154078.1	tRNA 2-selenouridine(34) synthase MnmH	FALSE	FALSE	FALSE	FALSE	FALSE	FALSE	TRUE
NC_016856.1	574985	AACTGGTACGACAACAGCCCAACGGCGTGGATCTGGAAGGT	0	0	0	0	0	0	0	0	gene550	STM14_RS03180	STM14_0603	mnmH	0	Genic	WP_001154078.1	tRNA 2-selenouridine(34) synthase MnmH	FALSE	FALSE	FALSE	FALSE	FALSE	FALSE	TRUE
NC_016856.1	575069	GCCAGACAGCAATTCAGGCGACCTGGCAACTGGCGCAAAAA	1	0	1	1	1	1	1	1	gene550	STM14_RS03180	STM14_0603	mnmH	0	Genic	WP_001154078.1	tRNA 2-selenouridine(34) synthase MnmH	FALSE	FALSE	FALSE	FALSE	FALSE	FALSE	TRUE
NC_016856.1	575084	GCTATAAAGCGCTGCGCCAGACAGCAATTCAGGCGACCTGG	0	0	0	0	0	0	0	0	gene550	STM14_RS03180	STM14_0603	mnmH	0	Genic	WP_001154078.1	tRNA 2-selenouridine(34) synthase MnmH	FALSE	FALSE	FALSE	FALSE	FALSE	FALSE	TRUE
NC_016856.1	575228	ACGTTGATACGCGGCTTTCCAGGCCTCAAGCCGCTGCTGGC	0	0	0	0	0	1	0	0	gene550	STM14_RS03180	STM14_0603	mnmH	0	Genic	WP_001154078.1	tRNA 2-selenouridine(34) synthase MnmH	FALSE	FALSE	FALSE	FALSE	FALSE	FALSE	TRUE
NC_016856.1	575395	TGGCGCCCTGTTCAAACTCAATCGGCGCGCGTACATCAATT	0	0	0	0	0	0	0	0	gene550	STM14_RS03180	STM14_0603	mnmH	0	Genic	WP_001154078.1	tRNA 2-selenouridine(34) synthase MnmH	FALSE	FALSE	FALSE	FALSE	FALSE	FALSE	TRUE
NC_016856.1	575722	TCACCAGTTCGTTTTTGTCGATCAGCGTTTGACAAAGCGGC	1	1	1	1	0	0	0	0	gene551	STM14_RS03185	STM14_0604	allS	0	Genic	WP_000460169.1	HTH-type transcriptional activator AllS	FALSE	FALSE	FALSE	FALSE	TRUE	FALSE	FALSE
NC_016856.1	575723	AGCCGCTTTGTCAAACGCTGATCGACAAAAACGAACTGGTG	1	1	1	1	0	0	0	0	gene551	STM14_RS03185	STM14_0604	allS	0	Genic	WP_000460169.1	HTH-type transcriptional activator AllS	FALSE	FALSE	FALSE	FALSE	TRUE	FALSE	FALSE
NC_016856.1	575725	CCAGTTCGTTTTTGTCGATCAGCGTTTGACAAAGCGGCTGC	1	1	1	1	1	1	1	1	gene551	STM14_RS03185	STM14_0604	allS	0	Genic	WP_000460169.1	HTH-type transcriptional activator AllS	FALSE	FALSE	FALSE	FALSE	FALSE	TRUE	FALSE
NC_016856.1	575943	CTGACGTGAGCTAAAGGATGATCCGCGGACATCACAAAACG	1	1	1	1	0	0	0	0	gene551	STM14_RS03185	STM14_0604	allS	0	Genic	WP_000460169.1	HTH-type transcriptional activator AllS	FALSE	FALSE	FALSE	FALSE	TRUE	FALSE	FALSE
NC_016856.1	575944	GCGTTTTGTGATGTCCGCGGATCATCCTTTAGCTCACGTCA	1	1	1	1	0	0	0	0	gene551	STM14_RS03185	STM14_0604	allS	0	Genic	WP_000460169.1	HTH-type transcriptional activator AllS	FALSE	FALSE	FALSE	FALSE	TRUE	FALSE	FALSE
NC_016856.1	576070	CATACAGGAGCGAATCCCAGACGCCCATATAAATTTGCCGG	0	0	0	0	0	0	0	0	gene551	STM14_RS03185	STM14_0604	allS	0	Genic	WP_000460169.1	HTH-type transcriptional activator AllS	FALSE	FALSE	FALSE	FALSE	FALSE	FALSE	TRUE
NC_016856.1	576490	TCGTCAGACGCCTCCTTACGATCCTGATAAAACCAGAATTG	1	1	1	1	0	0	0	0	gene551	STM14_RS03185	STM14_0604	allS	20	Upstream	WP_000460169.1	HTH-type transcriptional activator AllS	FALSE	FALSE	FALSE	FALSE	TRUE	FALSE	FALSE
NC_016856.1	576491	ACAATTCTGGTTTTATCAGGATCGTAAGGAGGCGTCTGACG	1	1	1	1	0	0	0	0	gene551	STM14_RS03185	STM14_0604	allS	21	Upstream	WP_000460169.1	HTH-type transcriptional activator AllS	FALSE	FALSE	FALSE	FALSE	TRUE	FALSE	FALSE
NC_016856.1	576652	ATGGTATTGAAACCGGACAGAGTCCAAACCGCGGTTAAACG	1	1	1	1	1	1	1	1	gene552	STM14_RS03190	STM14_0605	allA	45	Upstream	WP_000764664.1	ureidoglycolate lyase	FALSE	TRUE	FALSE	FALSE	FALSE	FALSE	FALSE
NC_016856.1	576722	ACTTGAGGTATTACCGTTAGATCAGAAGACGTTCAGCGCTT	1	1	1	1	0	0	0	0	gene552	STM14_RS03190	STM14_0605	allA	0	Genic	WP_000764664.1	ureidoglycolate lyase	FALSE	FALSE	FALSE	FALSE	TRUE	FALSE	FALSE
NC_016856.1	576723	TAAGCGCTGAACGTCTTCTGATCTAACGGTAATACCTCAAG	1	1	1	1	0	0	0	0	gene552	STM14_RS03190	STM14_0605	allA	0	Genic	WP_000764664.1	ureidoglycolate lyase	FALSE	FALSE	FALSE	FALSE	TRUE	FALSE	FALSE
NC_016856.1	576725	TGAGGTATTACCGTTAGATCAGAAGACGTTCAGCGCTTATG	1	1	1	1	1	1	1	1	gene552	STM14_RS03190	STM14_0605	allA	0	Genic	WP_000764664.1	ureidoglycolate lyase	FALSE	FALSE	FALSE	FALSE	FALSE	TRUE	FALSE
NC_016856.1	576815	GTTAGTTGAGCGATATCACGACCTGGCGAAGGTTGAAGTTC	0	0	1	1	0	0	1	1	gene552	STM14_RS03190	STM14_0605	allA	0	Genic	WP_000764664.1	ureidoglycolate lyase	FALSE	FALSE	FALSE	FALSE	FALSE	FALSE	TRUE
NC_016856.1	576845	GGTTGAAGTTCTGGAGCAGGATCGCACGCTGATCAGTATTA	1	1	1	1	0	0	0	0	gene552	STM14_RS03190	STM14_0605	allA	0	Genic	WP_000764664.1	ureidoglycolate lyase	FALSE	FALSE	FALSE	FALSE	TRUE	FALSE	FALSE
NC_016856.1	576846	TTAATACTGATCAGCGTGCGATCCTGCTCCAGAACTTCAAC	1	1	1	1	0	0	0	0	gene552	STM14_RS03190	STM14_0605	allA	0	Genic	WP_000764664.1	ureidoglycolate lyase	FALSE	FALSE	FALSE	FALSE	TRUE	FALSE	FALSE
NC_016856.1	576854	GCGCCCTGTTAATACTGATCAGCGTGCGATCCTGCTCCAGA	1	1	1	1	1	1	1	1	gene552	STM14_RS03190	STM14_0605	allA	0	Genic	WP_000764664.1	ureidoglycolate lyase	FALSE	FALSE	FALSE	FALSE	FALSE	TRUE	FALSE
NC_016856.1	576856	TGGAGCAGGATCGCACGCTGATCAGTATTAACAGGGCGCAA	1	1	1	1	0	0	0	0	gene552	STM14_RS03190	STM14_0605	allA	0	Genic	WP_000764664.1	ureidoglycolate lyase	FALSE	FALSE	FALSE	FALSE	TRUE	FALSE	FALSE
NC_016856.1	576857	GTTGCGCCCTGTTAATACTGATCAGCGTGCGATCCTGCTCC	1	1	1	1	0	0	0	0	gene552	STM14_RS03190	STM14_0605	allA	0	Genic	WP_000764664.1	ureidoglycolate lyase	FALSE	FALSE	FALSE	FALSE	TRUE	FALSE	FALSE
NC_016856.1	576859	AGCAGGATCGCACGCTGATCAGTATTAACAGGGCGCAACCG	1	1	1	1	1	1	1	1	gene552	STM14_RS03190	STM14_0605	allA	0	Genic	WP_000764664.1	ureidoglycolate lyase	FALSE	FALSE	FALSE	FALSE	FALSE	TRUE	FALSE
NC_016856.1	576998	GCTCGGCGATGATAAACCCGATCTCTCCACGCTGCGGGCGT	1	1	1	1	0	0	0	0	gene552	STM14_RS03190	STM14_0605	allA	0	Genic	WP_000764664.1	ureidoglycolate lyase	FALSE	FALSE	FALSE	FALSE	TRUE	FALSE	FALSE
NC_016856.1	576999	AACGCCCGCAGCGTGGAGAGATCGGGTTTATCATCGCCGAG	1	1	1	1	0	0	0	0	gene552	STM14_RS03190	STM14_0605	allA	0	Genic	WP_000764664.1	ureidoglycolate lyase	FALSE	FALSE	FALSE	FALSE	TRUE	FALSE	FALSE
NC_016856.1	577115	TACCGATTTTCTGACGGTGGATCGCGGTGGCAGCGATAACT	1	1	1	1	0	0	0	0	gene552	STM14_RS03190	STM14_0605	allA	0	Genic	WP_000764664.1	ureidoglycolate lyase	FALSE	FALSE	FALSE	FALSE	TRUE	FALSE	FALSE
NC_016856.1	577116	CAGTTATCGCTGCCACCGCGATCCACCGTCAGAAAATCGGT	1	1	1	1	0	0	0	0	gene552	STM14_RS03190	STM14_0605	allA	0	Genic	WP_000764664.1	ureidoglycolate lyase	FALSE	FALSE	FALSE	FALSE	TRUE	FALSE	FALSE
NC_016856.1	577166	AATAGCGTCACGCAAAACAGAGTTCATGTGTCGGGATACTT	1	1	1	1	1	1	1	1	gene552	STM14_RS03190	STM14_0605	allA	0	Genic	WP_000764664.1	ureidoglycolate lyase	FALSE	TRUE	FALSE	FALSE	FALSE	FALSE	FALSE
NC_016856.1	577298	CGGCAGGCCAGGACAGGCAGAGCCGACTGCGCAGAAAGGCG	1	1	1	1	1	1	1	1	gene553	STM14_RS03195	STM14_0606	allR	0	Genic	WP_000141265.1	transcriptional regulator	FALSE	TRUE	FALSE	FALSE	FALSE	FALSE	FALSE
NC_016856.1	577345	CGCTGGAGAGGGGCATAGCGATATTGCAATATCTCGAAAGA	0	0	0	0	0	0	0	1	gene553	STM14_RS03195	STM14_0606	allR	0	Genic	WP_000141265.1	transcriptional regulator	FALSE	FALSE	FALSE	FALSE	FALSE	FALSE	TRUE
NC_016856.1	577525	GCGATTATGAATATACGCAGAGCCCACATTAAATACGCCTA	1	1	1	1	1	1	1	1	gene553	STM14_RS03195	STM14_0606	allR	0	Genic	WP_000141265.1	transcriptional regulator	FALSE	TRUE	FALSE	FALSE	FALSE	FALSE	FALSE
NC_016856.1	577698	GAAGCATGTAACGGCAGACGACTCCCTAAGGGCGCGCACAT	0	0	0	0	0	0	0	0	gene553	STM14_RS03195	STM14_0606	allR	0	Genic	WP_000141265.1	transcriptional regulator	FALSE	FALSE	FALSE	FALSE	FALSE	FALSE	TRUE
NC_016856.1	577717	CAGCGCTTTTCCGGCGCCGGAAGCATGTAACGGCAGACGAC	0	0	0	0	0	0	0	0	gene553	STM14_RS03195	STM14_0606	allR	0	Genic	WP_000141265.1	transcriptional regulator	FALSE	FALSE	FALSE	FALSE	FALSE	FALSE	TRUE
NC_016856.1	577771	CCGAAGAAGAGCTGGTGGGGATCGTCGTCAATACCGGTTTG	1	1	1	1	0	0	0	0	gene553	STM14_RS03195	STM14_0606	allR	0	Genic	WP_000141265.1	transcriptional regulator	FALSE	FALSE	FALSE	FALSE	TRUE	FALSE	FALSE
NC_016856.1	577772	GCAAACCGGTATTGACGACGATCCCCACCAGCTCTTCTTCG	1	1	1	1	0	0	0	0	gene553	STM14_RS03195	STM14_0606	allR	0	Genic	WP_000141265.1	transcriptional regulator	FALSE	FALSE	FALSE	FALSE	TRUE	FALSE	FALSE
NC_016856.1	577807	GTTTGCGGCGGTTTACGCCGACCACTCTGGTGGATTTACCT	0	1	1	1	1	1	0	1	gene553	STM14_RS03195	STM14_0606	allR	0	Genic	WP_000141265.1	transcriptional regulator	FALSE	FALSE	FALSE	FALSE	FALSE	FALSE	TRUE
NC_016856.1	577812	AGGATAGGTAAATCCACCAGAGTGGTCGGCGTAAACCGCCG	1	1	1	1	1	1	1	1	gene553	STM14_RS03195	STM14_0606	allR	0	Genic	WP_000141265.1	transcriptional regulator	FALSE	TRUE	FALSE	FALSE	FALSE	FALSE	FALSE
NC_016856.1	577904	AGAACATGTTGTCGGGCTGAATTGTATCGCCTCCGCTATCT	0	0	0	0	0	0	0	0	gene553	STM14_RS03195	STM14_0606	allR	0	Genic	WP_000141265.1	transcriptional regulator	FALSE	FALSE	FALSE	FALSE	FALSE	FALSE	TRUE
NC_016856.1	577991	GGCTTCCCGGCTGACGGAAGATCGCTTTATCAGCCAGGGTG	1	1	1	1	0	0	0	0	gene553	STM14_RS03195	STM14_0606	allR	0	Genic	WP_000141265.1	transcriptional regulator	FALSE	FALSE	FALSE	FALSE	TRUE	FALSE	FALSE
NC_016856.1	577992	TCACCCTGGCTGATAAAGCGATCTTCCGTCAGCCGGGAAGC	1	1	1	1	0	0	0	0	gene553	STM14_RS03195	STM14_0606	allR	0	Genic	WP_000141265.1	transcriptional regulator	FALSE	FALSE	FALSE	FALSE	TRUE	FALSE	FALSE
NC_016856.1	578102	ATCCCGCTCGCTGGAGCGGGACTTTTTTAAAATTTTTAAAA	1	0	0	1	1	1	0	1	gene553	STM14_RS03195	STM14_0606	allR	26	Downstream	WP_000141265.1	transcriptional regulator	FALSE	FALSE	FALSE	FALSE	FALSE	FALSE	TRUE
NC_016856.1	578410	GCCCGGCGGGAACCGACATGATCACCGCGCTCTATTCCGCT	1	1	1	1	0	0	0	0	gene554	STM14_RS03200	STM14_0607	gcl	0	Genic	WP_001096865.1	glyoxylate carboligase	FALSE	FALSE	FALSE	FALSE	TRUE	FALSE	FALSE
NC_016856.1	578411	AAGCGGAATAGAGCGCGGTGATCATGTCGGTTCCCGCCGGG	1	1	1	1	0	0	0	0	gene554	STM14_RS03200	STM14_0607	gcl	0	Genic	WP_001096865.1	glyoxylate carboligase	FALSE	FALSE	FALSE	FALSE	TRUE	FALSE	FALSE
NC_016856.1	578455	TGGCGCCTGGCCGGTAATGCATAAAATCGGGATGGAGTCGG	0	0	0	1	0	1	0	1	gene554	STM14_RS03200	STM14_0607	gcl	0	Genic	WP_001096865.1	glyoxylate carboligase	TRUE	FALSE	FALSE	FALSE	FALSE	FALSE	FALSE
NC_016856.1	578458	ACTCCATCCCGATTTTATGCATTACCGGCCAGGCGCCACGA	0	0	0	1	0	0	0	1	gene554	STM14_RS03200	STM14_0607	gcl	0	Genic	WP_001096865.1	glyoxylate carboligase	TRUE	FALSE	FALSE	FALSE	FALSE	FALSE	FALSE
NC_016856.1	578671	TTGATGTCCAGGTTGCGGAGATCGAATTCGATCCGGATATG	1	1	1	1	0	0	0	0	gene554	STM14_RS03200	STM14_0607	gcl	0	Genic	WP_001096865.1	glyoxylate carboligase	FALSE	FALSE	FALSE	FALSE	TRUE	FALSE	FALSE
NC_016856.1	578672	ACATATCCGGATCGAATTCGATCTCCGCAACCTGGACATCA	1	1	1	1	0	0	0	0	gene554	STM14_RS03200	STM14_0607	gcl	0	Genic	WP_001096865.1	glyoxylate carboligase	FALSE	FALSE	FALSE	FALSE	TRUE	FALSE	FALSE
NC_016856.1	578681	GGTTGCGGAGATCGAATTCGATCCGGATATGTATGAGCCGT	1	1	1	1	0	0	0	0	gene554	STM14_RS03200	STM14_0607	gcl	0	Genic	WP_001096865.1	glyoxylate carboligase	FALSE	FALSE	FALSE	FALSE	TRUE	FALSE	FALSE
NC_016856.1	578682	AACGGCTCATACATATCCGGATCGAATTCGATCTCCGCAAC	1	1	1	1	0	0	0	0	gene554	STM14_RS03200	STM14_0607	gcl	0	Genic	WP_001096865.1	glyoxylate carboligase	FALSE	FALSE	FALSE	FALSE	TRUE	FALSE	FALSE
NC_016856.1	578767	GACAATTACCGGACGCTCGGACTGAATCAGCATCTCCAGCG	0	0	0	0	0	0	0	0	gene554	STM14_RS03200	STM14_0607	gcl	0	Genic	WP_001096865.1	glyoxylate carboligase	FALSE	FALSE	FALSE	FALSE	FALSE	FALSE	TRUE
NC_016856.1	578804	GTGGCGCGGCGTCGGCGTTAATAACCCCGCCGCCCGCGACA	0	0	0	0	0	0	0	0	gene554	STM14_RS03200	STM14_0607	gcl	0	Genic	WP_001096865.1	glyoxylate carboligase	FALSE	FALSE	FALSE	FALSE	FALSE	FALSE	TRUE
NC_016856.1	578863	AACTGACCAACGTACCGGTGATCCCTACCCTGATGGGCTGG	1	1	1	1	0	0	0	0	gene554	STM14_RS03200	STM14_0607	gcl	0	Genic	WP_001096865.1	glyoxylate carboligase	FALSE	FALSE	FALSE	FALSE	TRUE	FALSE	FALSE
NC_016856.1	578864	CCCAGCCCATCAGGGTAGGGATCACCGGTACGTTGGTCAGT	1	1	1	1	0	0	0	0	gene554	STM14_RS03200	STM14_0607	gcl	0	Genic	WP_001096865.1	glyoxylate carboligase	FALSE	FALSE	FALSE	FALSE	TRUE	FALSE	FALSE
NC_016856.1	578900	CTGGGGCTGTATCCCGGACGATCACCCCTTAATGGCGGGGA	1	1	1	1	0	0	0	0	gene554	STM14_RS03200	STM14_0607	gcl	0	Genic	WP_001096865.1	glyoxylate carboligase	FALSE	FALSE	FALSE	FALSE	TRUE	FALSE	FALSE
NC_016856.1	578901	ATCCCCGCCATTAAGGGGTGATCGTCCGGGATACAGCCCCA	1	1	1	1	0	0	0	0	gene554	STM14_RS03200	STM14_0607	gcl	0	Genic	WP_001096865.1	glyoxylate carboligase	FALSE	FALSE	FALSE	FALSE	TRUE	FALSE	FALSE
NC_016856.1	578954	AACGGCGCACCGCTACGGCAACGCCACTCTGCTGGCATCCG	0	0	0	0	0	0	0	0	gene554	STM14_RS03200	STM14_0607	gcl	0	Genic	WP_001096865.1	glyoxylate carboligase	FALSE	FALSE	FALSE	FALSE	FALSE	FALSE	TRUE
NC_016856.1	578961	ACCATATCGGATGCCAGCAGAGTGGCGTTGCCGTAGCGGTG	1	1	1	1	1	1	1	1	gene554	STM14_RS03200	STM14_0607	gcl	0	Genic	WP_001096865.1	glyoxylate carboligase	FALSE	TRUE	FALSE	FALSE	FALSE	FALSE	FALSE
NC_016856.1	578970	GGCAACGCCACTCTGCTGGCATCCGATATGGTTTTTGGCAT	0	0	0	0	0	0	0	0	gene554	STM14_RS03200	STM14_0607	gcl	0	Genic	WP_001096865.1	glyoxylate carboligase	FALSE	FALSE	FALSE	FALSE	FALSE	FALSE	TRUE
NC_016856.1	579104	TGGTCGCGTGTTGTGCCCGGATCTAGGCATCGTTTCGGACG	1	1	1	1	0	0	0	0	gene554	STM14_RS03200	STM14_0607	gcl	0	Genic	WP_001096865.1	glyoxylate carboligase	FALSE	FALSE	FALSE	FALSE	TRUE	FALSE	FALSE
NC_016856.1	579105	GCGTCCGAAACGATGCCTAGATCCGGGCACAACACGCGACC	1	1	1	1	0	0	0	0	gene554	STM14_RS03200	STM14_0607	gcl	0	Genic	WP_001096865.1	glyoxylate carboligase	FALSE	FALSE	FALSE	FALSE	TRUE	FALSE	FALSE
NC_016856.1	579146	TCTCCTGCGCGACATCGATCAGCAACGTTAGCGCCGCTTTG	1	1	1	1	1	1	1	1	gene554	STM14_RS03200	STM14_0607	gcl	0	Genic	WP_001096865.1	glyoxylate carboligase	FALSE	FALSE	FALSE	FALSE	FALSE	TRUE	FALSE
NC_016856.1	579148	AAGCGGCGCTAACGTTGCTGATCGATGTCGCGCAGGAGATG	1	1	1	1	0	0	0	0	gene554	STM14_RS03200	STM14_0607	gcl	0	Genic	WP_001096865.1	glyoxylate carboligase	FALSE	FALSE	FALSE	FALSE	TRUE	FALSE	FALSE
NC_016856.1	579149	GCATCTCCTGCGCGACATCGATCAGCAACGTTAGCGCCGCT	1	1	1	1	0	0	0	0	gene554	STM14_RS03200	STM14_0607	gcl	0	Genic	WP_001096865.1	glyoxylate carboligase	FALSE	FALSE	FALSE	FALSE	TRUE	FALSE	FALSE
NC_016856.1	579397	TGTTTAAAGACAGACACTGGATCAACTGCGGCCAGGCGGGG	1	1	1	1	0	0	0	0	gene554	STM14_RS03200	STM14_0607	gcl	0	Genic	WP_001096865.1	glyoxylate carboligase	FALSE	FALSE	FALSE	FALSE	TRUE	FALSE	FALSE
NC_016856.1	579398	GCCCCGCCTGGCCGCAGTTGATCCAGTGTCTGTCTTTAAAC	1	1	1	1	0	0	0	0	gene554	STM14_RS03200	STM14_0607	gcl	0	Genic	WP_001096865.1	glyoxylate carboligase	FALSE	FALSE	FALSE	FALSE	TRUE	FALSE	FALSE
NC_016856.1	579464	ATTAGGGGTTTGTGCTGCCGATCCGCAACGCAATGTGGTGG	1	1	1	1	0	0	0	0	gene554	STM14_RS03200	STM14_0607	gcl	0	Genic	WP_001096865.1	glyoxylate carboligase	FALSE	FALSE	FALSE	FALSE	TRUE	FALSE	FALSE
NC_016856.1	579465	GCCACCACATTGCGTTGCGGATCGGCAGCACAAACCCCTAA	1	1	1	1	0	0	0	0	gene554	STM14_RS03200	STM14_0607	gcl	0	Genic	WP_001096865.1	glyoxylate carboligase	FALSE	FALSE	FALSE	FALSE	TRUE	FALSE	FALSE
NC_016856.1	579476	TGCTGCCGATCCGCAACGCAATGTGGTGGCGATTTCCGGCG	0	0	0	0	0	1	0	0	gene554	STM14_RS03200	STM14_0607	gcl	0	Genic	WP_001096865.1	glyoxylate carboligase	FALSE	FALSE	FALSE	FALSE	FALSE	FALSE	TRUE
NC_016856.1	579967	CAGCATAGAAAGATTGGCAGAGAAACGTAACATCGATTACC	1	1	1	1	1	1	1	1	gene555	STM14_RS03205	STM14_0608	hyi	0	Genic	WP_000943591.1	hydroxypyruvate isomerase	FALSE	TRUE	FALSE	FALSE	FALSE	FALSE	FALSE
NC_016856.1	580306	CAGGATTCTCCGCAACGGAGATCCACGACACGTTGGTCGAA	1	1	1	1	0	0	0	0	gene555	STM14_RS03205	STM14_0608	hyi	0	Genic	WP_000943591.1	hydroxypyruvate isomerase	FALSE	FALSE	FALSE	FALSE	TRUE	FALSE	FALSE
NC_016856.1	580307	TTTCGACCAACGTGTCGTGGATCTCCGTTGCGGAGAATCCT	1	1	1	1	0	0	0	0	gene555	STM14_RS03205	STM14_0608	hyi	0	Genic	WP_000943591.1	hydroxypyruvate isomerase	FALSE	FALSE	FALSE	FALSE	TRUE	FALSE	FALSE
NC_016856.1	581221	CCGCCGACCATAATCGACAGAGTGCCTTCACGCGCCCCGAT	1	1	1	1	1	1	1	1	gene556	STM14_RS03210	STM14_0609	glxR	0	Genic	WP_000765810.1	2-hydroxy-3-oxopropionate reductase	FALSE	TRUE	FALSE	FALSE	FALSE	FALSE	FALSE
NC_016856.1	581418	TGCTTCAAAAGCAGGCGCCGATCCGGTACGCGTGCGCCAGG	1	1	1	1	0	0	0	0	gene556	STM14_RS03210	STM14_0609	glxR	0	Genic	WP_000765810.1	2-hydroxy-3-oxopropionate reductase	FALSE	FALSE	FALSE	FALSE	TRUE	FALSE	FALSE
NC_016856.1	581419	GCCTGGCGCACGCGTACCGGATCGGCGCCTGCTTTTGAAGC	1	1	1	1	0	0	0	0	gene556	STM14_RS03210	STM14_0609	glxR	0	Genic	WP_000765810.1	2-hydroxy-3-oxopropionate reductase	FALSE	FALSE	FALSE	FALSE	TRUE	FALSE	FALSE
NC_016856.1	581495	AAGTTCACGGCGAGCGCATGATCAACCGGACGTTCGAGCCT	1	1	1	1	0	0	0	0	gene556	STM14_RS03210	STM14_0609	glxR	0	Genic	WP_000765810.1	2-hydroxy-3-oxopropionate reductase	FALSE	FALSE	FALSE	FALSE	TRUE	FALSE	FALSE
NC_016856.1	581496	CAGGCTCGAACGTCCGGTTGATCATGCGCTCGCCGTGAACT	1	1	1	1	0	0	0	0	gene556	STM14_RS03210	STM14_0609	glxR	0	Genic	WP_000765810.1	2-hydroxy-3-oxopropionate reductase	FALSE	FALSE	FALSE	FALSE	TRUE	FALSE	FALSE
NC_016856.1	581603	TGAATTTACCGAATACGGCGACCTGCCAGGAATTATTCAAT	1	0	0	1	1	0	0	0	gene556	STM14_RS03210	STM14_0609	glxR	0	Genic	WP_000765810.1	2-hydroxy-3-oxopropionate reductase	FALSE	FALSE	FALSE	FALSE	FALSE	FALSE	TRUE
NC_016856.1	581758	CATGTTCTTCACCTTTACAGAGTGTTCCTTGTGAACAGGTA	1	1	1	1	1	1	1	1	gene557	STM14_RS03215	STM14_0610	NA	18	Upstream	WP_000005067.1	MFS transporter	FALSE	TRUE	FALSE	FALSE	FALSE	FALSE	FALSE
NC_016856.1	581779	CTGTAAAGGTGAAGAACATGAGTGAAACTAAAAAATCCGGA	0	0	0	0	0	0	0	0	gene557	STM14_RS03215	STM14_0610	NA	0	Genic	WP_000005067.1	MFS transporter	FALSE	FALSE	FALSE	FALSE	FALSE	FALSE	TRUE
NC_016856.1	581857	TGGGCTGGGTAGCGATTTGGATCTATCGCACCGTGCTTACG	1	1	1	1	0	0	0	0	gene557	STM14_RS03215	STM14_0610	NA	0	Genic	WP_000005067.1	MFS transporter	FALSE	FALSE	FALSE	FALSE	TRUE	FALSE	FALSE
NC_016856.1	581858	GCGTAAGCACGGTGCGATAGATCCAAATCGCTACCCAGCCC	1	1	1	1	0	0	0	0	gene557	STM14_RS03215	STM14_0610	NA	0	Genic	WP_000005067.1	MFS transporter	FALSE	FALSE	FALSE	FALSE	TRUE	FALSE	FALSE
NC_016856.1	581991	ATGCAAATCCCTTGCGGAATATTGGTCGATAAATTCGGTCA	0	0	0	0	0	0	0	0	gene557	STM14_RS03215	STM14_0610	NA	0	Genic	WP_000005067.1	MFS transporter	FALSE	FALSE	FALSE	FALSE	FALSE	FALSE	TRUE
NC_016856.1	582059	CATTGGCTTTCGCGATACAGAGTGTACCAATAATAAAAAGC	1	1	1	1	1	1	1	1	gene557	STM14_RS03215	STM14_0610	NA	0	Genic	WP_000005067.1	MFS transporter	FALSE	TRUE	FALSE	FALSE	FALSE	FALSE	FALSE
NC_016856.1	582091	AAGCCAATGGCCTGACCATGATCTATATAGGGTCGCTAATG	1	1	1	1	0	0	0	0	gene557	STM14_RS03215	STM14_0610	NA	0	Genic	WP_000005067.1	MFS transporter	FALSE	FALSE	FALSE	FALSE	TRUE	FALSE	FALSE
NC_016856.1	582092	CCATTAGCGACCCTATATAGATCATGGTCAGGCCATTGGCT	1	1	1	1	0	0	0	0	gene557	STM14_RS03215	STM14_0610	NA	0	Genic	WP_000005067.1	MFS transporter	FALSE	FALSE	FALSE	FALSE	TRUE	FALSE	FALSE
NC_016856.1	582117	AAGAAAGAAGCGCATCCGCCACCTGCCATTAGCGACCCTAT	0	0	0	0	0	0	0	0	gene557	STM14_RS03215	STM14_0610	NA	0	Genic	WP_000005067.1	MFS transporter	FALSE	FALSE	FALSE	FALSE	FALSE	FALSE	TRUE
NC_016856.1	582344	TGGCTTTACCGCGAATGATCAGCGTAAAGACGCACAGCATG	1	1	1	1	1	1	1	1	gene557	STM14_RS03215	STM14_0610	NA	0	Genic	WP_000005067.1	MFS transporter	FALSE	FALSE	FALSE	FALSE	FALSE	TRUE	FALSE
NC_016856.1	582346	TGCTGTGCGTCTTTACGCTGATCATTCGCGGTAAAGCCAAA	1	1	1	1	0	0	0	0	gene557	STM14_RS03215	STM14_0610	NA	0	Genic	WP_000005067.1	MFS transporter	FALSE	FALSE	FALSE	FALSE	TRUE	FALSE	FALSE
NC_016856.1	582347	TTTTGGCTTTACCGCGAATGATCAGCGTAAAGACGCACAGC	1	1	1	1	0	0	0	0	gene557	STM14_RS03215	STM14_0610	NA	0	Genic	WP_000005067.1	MFS transporter	FALSE	FALSE	FALSE	FALSE	TRUE	FALSE	FALSE
NC_016856.1	582373	TTGCTTTTCCGCTTGCGCAGAGTCGCTTTTGGCTTTACCGC	1	1	1	1	1	1	1	1	gene557	STM14_RS03215	STM14_0610	NA	0	Genic	WP_000005067.1	MFS transporter	FALSE	TRUE	FALSE	FALSE	FALSE	FALSE	FALSE
NC_016856.1	582436	AACGCTACACAATAAACCAGAGAATAAAGGCGCGCGTTTCT	1	1	1	1	1	1	1	1	gene557	STM14_RS03215	STM14_0610	NA	0	Genic	WP_000005067.1	MFS transporter	FALSE	TRUE	FALSE	FALSE	FALSE	FALSE	FALSE
NC_016856.1	582775	GGAAAATGGCGGTAGACCCGATCCTGATCTCCTTTGTATCT	1	1	1	1	0	0	0	0	gene557	STM14_RS03215	STM14_0610	NA	0	Genic	WP_000005067.1	MFS transporter	FALSE	FALSE	FALSE	FALSE	TRUE	FALSE	FALSE
NC_016856.1	582776	CAGATACAAAGGAGATCAGGATCGGGTCTACCGCCATTTTC	1	1	1	1	0	0	0	0	gene557	STM14_RS03215	STM14_0610	NA	0	Genic	WP_000005067.1	MFS transporter	FALSE	FALSE	FALSE	FALSE	TRUE	FALSE	FALSE
NC_016856.1	582779	GTTCAGATACAAAGGAGATCAGGATCGGGTCTACCGCCATT	1	1	1	1	1	1	1	1	gene557	STM14_RS03215	STM14_0610	NA	0	Genic	WP_000005067.1	MFS transporter	FALSE	FALSE	FALSE	FALSE	FALSE	TRUE	FALSE
NC_016856.1	582781	TGGCGGTAGACCCGATCCTGATCTCCTTTGTATCTGAACAG	1	1	1	1	0	0	0	0	gene557	STM14_RS03215	STM14_0610	NA	0	Genic	WP_000005067.1	MFS transporter	FALSE	FALSE	FALSE	FALSE	TRUE	FALSE	FALSE
NC_016856.1	582782	CCTGTTCAGATACAAAGGAGATCAGGATCGGGTCTACCGCC	1	1	1	1	0	0	0	0	gene557	STM14_RS03215	STM14_0610	NA	0	Genic	WP_000005067.1	MFS transporter	FALSE	FALSE	FALSE	FALSE	TRUE	FALSE	FALSE
NC_016856.1	582784	AGCCTGTTCAGATACAAAGGAGATCAGGATCGGGTCTACCG	0	0	0	0	0	0	1	0	gene557	STM14_RS03215	STM14_0610	NA	0	Genic	WP_000005067.1	MFS transporter	FALSE	FALSE	FALSE	FALSE	FALSE	FALSE	TRUE
NC_016856.1	582919	ATGTAACGGGGTCGAAAGAGATCAGTTTTGTGATTTCAGCA	1	1	1	1	0	0	0	0	gene557	STM14_RS03215	STM14_0610	NA	0	Genic	WP_000005067.1	MFS transporter	FALSE	FALSE	FALSE	FALSE	TRUE	FALSE	FALSE
NC_016856.1	582920	ATGCTGAAATCACAAAACTGATCTCTTTCGACCCCGTTACA	1	1	1	1	0	0	0	0	gene557	STM14_RS03215	STM14_0610	NA	0	Genic	WP_000005067.1	MFS transporter	FALSE	FALSE	FALSE	FALSE	TRUE	FALSE	FALSE
NC_016856.1	582922	TAACGGGGTCGAAAGAGATCAGTTTTGTGATTTCAGCATGT	1	1	1	1	1	1	1	1	gene557	STM14_RS03215	STM14_0610	NA	0	Genic	WP_000005067.1	MFS transporter	FALSE	FALSE	FALSE	FALSE	FALSE	TRUE	FALSE
NC_016856.1	582962	AAGTGACGACAGCAAAGATCAGCGTTCCGGTGACCACTAAA	1	1	1	1	1	1	1	1	gene557	STM14_RS03215	STM14_0610	NA	0	Genic	WP_000005067.1	MFS transporter	FALSE	FALSE	FALSE	FALSE	FALSE	TRUE	FALSE
NC_016856.1	582964	TAGTGGTCACCGGAACGCTGATCTTTGCTGTCGTCACTTTA	1	1	1	1	0	0	0	0	gene557	STM14_RS03215	STM14_0610	NA	0	Genic	WP_000005067.1	MFS transporter	FALSE	FALSE	FALSE	FALSE	TRUE	FALSE	FALSE
NC_016856.1	582965	ATAAAGTGACGACAGCAAAGATCAGCGTTCCGGTGACCACT	1	1	1	1	0	0	0	0	gene557	STM14_RS03215	STM14_0610	NA	0	Genic	WP_000005067.1	MFS transporter	FALSE	FALSE	FALSE	FALSE	TRUE	FALSE	FALSE
NC_016856.1	583232	TATTTCACCTTATGGATGGGATCTGTACATAACGTGCCAAA	1	1	1	1	0	0	0	0	gene558	STM14_RS03220	STM14_0612	NA	0	Genic	WP_000401063.1	allantoin permease	FALSE	FALSE	FALSE	FALSE	TRUE	FALSE	FALSE
NC_016856.1	583233	ATTTGGCACGTTATGTACAGATCCCATCCATAAGGTGAAAT	1	1	1	1	0	0	0	0	gene558	STM14_RS03220	STM14_0612	NA	0	Genic	WP_000401063.1	allantoin permease	FALSE	FALSE	FALSE	FALSE	TRUE	FALSE	FALSE
NC_016856.1	583439	ATTCCCCCTCGCAATAATCCAGGGAATAGCGCGCCGCGGAC	0	0	0	0	0	0	0	0	gene558	STM14_RS03220	STM14_0612	NA	0	Genic	WP_000401063.1	allantoin permease	FALSE	FALSE	FALSE	FALSE	FALSE	FALSE	TRUE
NC_016856.1	583499	GGCTTACAGTGTTACGCGGGATCGCTGGCATTTCTTATTTT	1	1	1	1	0	0	0	0	gene558	STM14_RS03220	STM14_0612	NA	0	Genic	WP_000401063.1	allantoin permease	FALSE	FALSE	FALSE	FALSE	TRUE	FALSE	FALSE
NC_016856.1	583500	CAAAATAAGAAATGCCAGCGATCCCGCGTAACACTGTAAGC	1	1	1	1	0	0	0	0	gene558	STM14_RS03220	STM14_0612	NA	0	Genic	WP_000401063.1	allantoin permease	FALSE	FALSE	FALSE	FALSE	TRUE	FALSE	FALSE
NC_016856.1	583530	TTCTTATTTTGATTGGGAAGATCTGGCCAGGATTTCTGACA	1	1	1	1	0	0	0	0	gene558	STM14_RS03220	STM14_0612	NA	0	Genic	WP_000401063.1	allantoin permease	FALSE	FALSE	FALSE	FALSE	TRUE	FALSE	FALSE
NC_016856.1	583531	ATGTCAGAAATCCTGGCCAGATCTTCCCAATCAAAATAAGA	1	1	1	1	0	0	0	0	gene558	STM14_RS03220	STM14_0612	NA	0	Genic	WP_000401063.1	allantoin permease	FALSE	FALSE	FALSE	FALSE	TRUE	FALSE	FALSE
NC_016856.1	583786	TTCAGGCGTGCAAAAAGCAGAGCACAGCGGCTTTCTGTTCC	1	1	1	1	1	1	1	1	gene558	STM14_RS03220	STM14_0612	NA	0	Genic	WP_000401063.1	allantoin permease	FALSE	TRUE	FALSE	FALSE	FALSE	FALSE	FALSE
NC_016856.1	583888	GTCCCAATGCCTGAGCGCGAAATGAATGCGCGTTTTGCGTG	0	0	0	0	0	0	0	0	gene558	STM14_RS03220	STM14_0612	NA	0	Genic	WP_000401063.1	allantoin permease	FALSE	FALSE	FALSE	FALSE	FALSE	FALSE	TRUE
NC_016856.1	584799	TGCTGGATGCGACGGGATTGATCGTTTCGCCGGGCATGGTT	1	1	1	1	0	0	0	0	gene559	STM14_RS03225	STM14_0613	allB	0	Genic	WP_000006865.1	cyclic amidohydrolase	FALSE	FALSE	FALSE	FALSE	TRUE	FALSE	FALSE
NC_016856.1	584800	CAACCATGCCCGGCGAAACGATCAATCCCGTCGCATCCAGC	1	1	1	1	0	0	0	0	gene559	STM14_RS03225	STM14_0613	allB	0	Genic	WP_000006865.1	cyclic amidohydrolase	FALSE	FALSE	FALSE	FALSE	TRUE	FALSE	FALSE
NC_016856.1	584953	TCAGCTGCCGGCGACGGTCGATCGTGAGACGATTGAACTCA	1	1	1	1	0	0	0	0	gene559	STM14_RS03225	STM14_0613	allB	0	Genic	WP_000006865.1	cyclic amidohydrolase	FALSE	FALSE	FALSE	FALSE	TRUE	FALSE	FALSE
NC_016856.1	584954	TTGAGTTCAATCGTCTCACGATCGACCGTCGCCGGCAGCTG	1	1	1	1	0	0	0	0	gene559	STM14_RS03225	STM14_0613	allB	0	Genic	WP_000006865.1	cyclic amidohydrolase	FALSE	FALSE	FALSE	FALSE	TRUE	FALSE	FALSE
NC_016856.1	585018	ATAAGAGACCAAACCGCCCAACTGCGCGGCGTCGATGGTCA	0	0	0	0	0	0	0	0	gene559	STM14_RS03225	STM14_0613	allB	0	Genic	WP_000006865.1	cyclic amidohydrolase	FALSE	FALSE	FALSE	FALSE	FALSE	FALSE	TRUE
NC_016856.1	585046	TTTGGTCTCTTATAACCTGGATCGGCTGCATGAGCTGGACG	1	1	1	1	0	0	0	0	gene559	STM14_RS03225	STM14_0613	allB	0	Genic	WP_000006865.1	cyclic amidohydrolase	FALSE	FALSE	FALSE	FALSE	TRUE	FALSE	FALSE
NC_016856.1	585047	TCGTCCAGCTCATGCAGCCGATCCAGGTTATAAGAGACCAA	1	1	1	1	0	0	0	0	gene559	STM14_RS03225	STM14_0613	allB	0	Genic	WP_000006865.1	cyclic amidohydrolase	FALSE	FALSE	FALSE	FALSE	TRUE	FALSE	FALSE
NC_016856.1	585112	CTTTGTCGCCACCTGCGGCGATCGTGGCATCGATAATGATT	1	1	1	1	0	0	0	0	gene559	STM14_RS03225	STM14_0613	allB	0	Genic	WP_000006865.1	cyclic amidohydrolase	FALSE	FALSE	FALSE	FALSE	TRUE	FALSE	FALSE
NC_016856.1	585113	AAATCATTATCGATGCCACGATCGCCGCAGGTGGCGACAAA	1	1	1	1	0	0	0	0	gene559	STM14_RS03225	STM14_0613	allB	0	Genic	WP_000006865.1	cyclic amidohydrolase	FALSE	FALSE	FALSE	FALSE	TRUE	FALSE	FALSE
NC_016856.1	585221	CCCAGCTCATCGCAAATCAGAGCATTTTCGCAATGTACCAG	1	1	1	1	1	1	1	1	gene559	STM14_RS03225	STM14_0613	allB	0	Genic	WP_000006865.1	cyclic amidohydrolase	FALSE	TRUE	FALSE	FALSE	FALSE	FALSE	FALSE
NC_016856.1	585478	CTATTTTGTCCTCGATACCGATCAGTTCGAAGAGATTGGCA	1	1	1	1	0	0	0	0	gene559	STM14_RS03225	STM14_0613	allB	0	Genic	WP_000006865.1	cyclic amidohydrolase	FALSE	FALSE	FALSE	FALSE	TRUE	FALSE	FALSE
NC_016856.1	585479	GTGCCAATCTCTTCGAACTGATCGGTATCGAGGACAAAATA	1	1	1	1	0	0	0	0	gene559	STM14_RS03225	STM14_0613	allB	0	Genic	WP_000006865.1	cyclic amidohydrolase	FALSE	FALSE	FALSE	FALSE	TRUE	FALSE	FALSE
NC_016856.1	585481	TTTTGTCCTCGATACCGATCAGTTCGAAGAGATTGGCACCC	1	1	1	1	1	1	1	1	gene559	STM14_RS03225	STM14_0613	allB	0	Genic	WP_000006865.1	cyclic amidohydrolase	FALSE	FALSE	FALSE	FALSE	FALSE	TRUE	FALSE
NC_016856.1	585589	GGCATGGAGAGTGGTCGGATACCAGGCAGTCGATTTCGCCG	0	0	0	0	0	1	0	0	gene559	STM14_RS03225	STM14_0613	allB	0	Genic	WP_000006865.1	cyclic amidohydrolase	FALSE	FALSE	FALSE	FALSE	FALSE	FALSE	TRUE
NC_016856.1	585600	CATTTCCGGAGGGCATGGAGAGTGGTCGGATACCAGGCAGT	0	0	0	0	1	0	0	0	gene559	STM14_RS03225	STM14_0613	allB	0	Genic	WP_000006865.1	cyclic amidohydrolase	FALSE	FALSE	FALSE	FALSE	FALSE	FALSE	TRUE
NC_016856.1	585859	CTATGTTCTGAAAAATGAAGATCTGGAATATCGCCATAAAG	1	1	1	1	0	0	0	0	gene559	STM14_RS03225	STM14_0613	allB	0	Genic	WP_000006865.1	cyclic amidohydrolase	FALSE	FALSE	FALSE	FALSE	TRUE	FALSE	FALSE
NC_016856.1	585860	ACTTTATGGCGATATTCCAGATCTTCATTTTTCAGAACATA	1	1	1	1	0	0	0	0	gene559	STM14_RS03225	STM14_0613	allB	0	Genic	WP_000006865.1	cyclic amidohydrolase	FALSE	FALSE	FALSE	FALSE	TRUE	FALSE	FALSE
NC_016856.1	586255	GGCACGGCGATGGCCGCAAAATGCCTGAACCAGGCAGGCCA	0	0	1	0	0	0	0	0	gene560	STM14_RS03230	STM14_0614	NA	0	Genic	WP_000484505.1	purine permease	FALSE	FALSE	FALSE	FALSE	FALSE	FALSE	TRUE
NC_016856.1	586387	CCTCCAGCCTGTCGGTCGGGATCGCGATCTCCGCAATGGTG	1	1	1	1	0	0	0	0	gene560	STM14_RS03230	STM14_0614	NA	0	Genic	WP_000484505.1	purine permease	FALSE	FALSE	FALSE	FALSE	TRUE	FALSE	FALSE
NC_016856.1	586388	TCACCATTGCGGAGATCGCGATCCCGACCGACAGGCTGGAG	1	1	1	1	0	0	0	0	gene560	STM14_RS03230	STM14_0614	NA	0	Genic	WP_000484505.1	purine permease	FALSE	FALSE	FALSE	FALSE	TRUE	FALSE	FALSE
NC_016856.1	586393	GCCTGTCGGTCGGGATCGCGATCTCCGCAATGGTGACGATA	1	1	1	1	0	0	0	0	gene560	STM14_RS03230	STM14_0614	NA	0	Genic	WP_000484505.1	purine permease	FALSE	FALSE	FALSE	FALSE	TRUE	FALSE	FALSE
NC_016856.1	586394	ATATCGTCACCATTGCGGAGATCGCGATCCCGACCGACAGG	1	1	1	1	0	0	0	0	gene560	STM14_RS03230	STM14_0614	NA	0	Genic	WP_000484505.1	purine permease	FALSE	FALSE	FALSE	FALSE	TRUE	FALSE	FALSE
NC_016856.1	586396	AAATATCGTCACCATTGCGGAGATCGCGATCCCGACCGACA	0	0	0	0	0	0	0	0	gene560	STM14_RS03230	STM14_0614	NA	0	Genic	WP_000484505.1	purine permease	FALSE	FALSE	FALSE	FALSE	FALSE	FALSE	TRUE
NC_016856.1	586402	TCGGGATCGCGATCTCCGCAATGGTGACGATATTTATCGGC	0	0	0	0	0	0	0	0	gene560	STM14_RS03230	STM14_0614	NA	0	Genic	WP_000484505.1	purine permease	FALSE	FALSE	FALSE	FALSE	FALSE	FALSE	TRUE
NC_016856.1	586758	AGCGTGCCGTGGCTGCCCAGAGGAAACCATCGCCAGCTTAA	1	1	1	1	1	1	1	1	gene560	STM14_RS03230	STM14_0614	NA	0	Genic	WP_000484505.1	purine permease	FALSE	TRUE	FALSE	FALSE	FALSE	FALSE	FALSE
NC_016856.1	587107	TTTGCGCTATTCCACTGGCGATCAGCAGCGCCGTTATGCTG	1	1	1	1	0	0	0	0	gene560	STM14_RS03230	STM14_0614	NA	0	Genic	WP_000484505.1	purine permease	FALSE	FALSE	FALSE	FALSE	TRUE	FALSE	FALSE
NC_016856.1	587108	CCAGCATAACGGCGCTGCTGATCGCCAGTGGAATAGCGCAA	1	1	1	1	0	0	0	0	gene560	STM14_RS03230	STM14_0614	NA	0	Genic	WP_000484505.1	purine permease	FALSE	FALSE	FALSE	FALSE	TRUE	FALSE	FALSE
NC_016856.1	587110	GCGCTATTCCACTGGCGATCAGCAGCGCCGTTATGCTGGTC	1	1	1	1	1	1	1	1	gene560	STM14_RS03230	STM14_0614	NA	0	Genic	WP_000484505.1	purine permease	FALSE	FALSE	FALSE	FALSE	FALSE	TRUE	FALSE
NC_016856.1	587267	TCCTCCGGTCTATTTACAGGATCTTCCACTGATGATTCGTC	1	1	1	1	0	0	0	0	gene560	STM14_RS03230	STM14_0614	NA	0	Genic	WP_000484505.1	purine permease	FALSE	FALSE	FALSE	FALSE	TRUE	FALSE	FALSE
NC_016856.1	587268	GGACGAATCATCAGTGGAAGATCCTGTAAATAGACCGGAGG	1	1	1	1	0	0	0	0	gene560	STM14_RS03230	STM14_0614	NA	0	Genic	WP_000484505.1	purine permease	FALSE	FALSE	FALSE	FALSE	TRUE	FALSE	FALSE
NC_016856.1	587289	AGTAATCCGTTACTAAGCAGAGGACGAATCATCAGTGGAAG	1	1	1	1	1	1	1	1	gene560	STM14_RS03230	STM14_0614	NA	0	Genic	WP_000484505.1	purine permease	FALSE	TRUE	FALSE	FALSE	FALSE	FALSE	FALSE
NC_016856.1	587513	CGCGCTATGTCTGTTTACCGATCGCCGATGGTGGAGAAGGA	1	1	1	1	0	0	0	0	gene561	STM14_RS03235	STM14_0615	glxK	0	Genic	WP_000706331.1	glycerate kinase	FALSE	FALSE	FALSE	FALSE	TRUE	FALSE	FALSE
NC_016856.1	587514	TTCCTTCTCCACCATCGGCGATCGGTAAACAGACATAGCGC	1	1	1	1	0	0	0	0	gene561	STM14_RS03235	STM14_0615	glxK	0	Genic	WP_000706331.1	glycerate kinase	FALSE	FALSE	FALSE	FALSE	TRUE	FALSE	FALSE
NC_016856.1	587652	TCGCCGCCGCCATTTCAATAATCGCCGTTTTGCCGTCGCCG	0	0	0	0	0	1	0	0	gene561	STM14_RS03235	STM14_0615	glxK	0	Genic	WP_000706331.1	glycerate kinase	FALSE	FALSE	FALSE	FALSE	FALSE	FALSE	TRUE
NC_016856.1	587812	TGCGCTACTCCCATTCCGCCATCCACCGTGGCGCTGCCGCC	0	0	0	0	0	1	0	0	gene561	STM14_RS03235	STM14_0615	glxK	0	Genic	WP_000706331.1	glycerate kinase	FALSE	FALSE	FALSE	FALSE	FALSE	FALSE	TRUE
NC_016856.1	587931	CATTGACCTGCAGGGGTGCGATCCGCGAATTTCAGAGTGTC	1	1	1	1	0	0	0	0	gene561	STM14_RS03235	STM14_0615	glxK	0	Genic	WP_000706331.1	glycerate kinase	FALSE	FALSE	FALSE	FALSE	TRUE	FALSE	FALSE
NC_016856.1	587932	CGACACTCTGAAATTCGCGGATCGCACCCCTGCAGGTCAAT	1	1	1	1	0	0	0	0	gene561	STM14_RS03235	STM14_0615	glxK	0	Genic	WP_000706331.1	glycerate kinase	FALSE	FALSE	FALSE	FALSE	TRUE	FALSE	FALSE
NC_016856.1	587946	GTGCGATCCGCGAATTTCAGAGTGTCGTATTGAGGTCGCCT	1	1	1	1	1	1	1	1	gene561	STM14_RS03235	STM14_0615	glxK	0	Genic	WP_000706331.1	glycerate kinase	FALSE	TRUE	FALSE	FALSE	FALSE	FALSE	FALSE
NC_016856.1	588243	GCTGGAGGAGGCGGTAAAAGAGGCCTCGCTGGTGATTACCG	0	0	0	0	0	0	0	1	gene561	STM14_RS03235	STM14_0615	glxK	0	Genic	WP_000706331.1	glycerate kinase	FALSE	FALSE	FALSE	FALSE	FALSE	FALSE	TRUE
NC_016856.1	588285	AGAAGGGCGAATCGACTCGCAAACGGCGGGAGGAAAAGCGC	0	0	0	0	0	0	0	0	gene561	STM14_RS03235	STM14_0615	glxK	0	Genic	WP_000706331.1	glycerate kinase	FALSE	FALSE	FALSE	FALSE	FALSE	FALSE	TRUE
NC_016856.1	588309	TCGCCACTGACGCGACGCCTATCGGCGCTTTTCCTCCCGCC	0	0	0	0	0	1	0	0	gene561	STM14_RS03235	STM14_0615	glxK	0	Genic	WP_000706331.1	glycerate kinase	FALSE	FALSE	FALSE	FALSE	FALSE	FALSE	TRUE
NC_016856.1	588450	GCGGCTGGCGCCTTTGCCGGAAGTTCTGGCGAACGGTGAAC	0	0	0	0	0	0	0	0	gene561	STM14_RS03235	STM14_0615	glxK	0	Genic	WP_000706331.1	glycerate kinase	FALSE	FALSE	FALSE	FALSE	FALSE	FALSE	TRUE
NC_016856.1	588862	GGGCTTCGATATGAATATGCATATTCTGTCGTTCGAACCGG	1	1	1	1	1	1	1	1	gene562	STM14_RS03240	STM14_0616	allE	0	Genic	WP_000540981.1	(S)-ureidoglycine aminohydrolase	TRUE	FALSE	FALSE	FALSE	FALSE	FALSE	FALSE
NC_016856.1	588865	GTTCGAACGACAGAATATGCATATTCATATCGAAGCCCAGC	1	1	1	1	1	1	1	1	gene562	STM14_RS03240	STM14_0616	allE	0	Genic	WP_000540981.1	(S)-ureidoglycine aminohydrolase	TRUE	FALSE	FALSE	FALSE	FALSE	FALSE	FALSE
NC_016856.1	589456	TGATGCAGCATTAATGCCAGAGTTTTGACCCCTTCAGCAAG	1	1	1	1	1	1	1	1	gene563	STM14_RS03245	STM14_0617	allC	0	Genic	WP_000589769.1	allantoate amidohydrolase	FALSE	TRUE	FALSE	FALSE	FALSE	FALSE	FALSE
NC_016856.1	589595	ACTGAACTATCGCATAATGCATAGCGGCGCAGGTCATGACG	0	0	0	1	0	1	0	1	gene563	STM14_RS03245	STM14_0617	allC	0	Genic	WP_000589769.1	allantoate amidohydrolase	TRUE	FALSE	FALSE	FALSE	FALSE	FALSE	FALSE
NC_016856.1	589598	CATGACCTGCGCCGCTATGCATTATGCGATAGTTCAGTTGT	1	1	0	1	0	1	1	1	gene563	STM14_RS03245	STM14_0617	allC	0	Genic	WP_000589769.1	allantoate amidohydrolase	TRUE	FALSE	FALSE	FALSE	FALSE	FALSE	FALSE
NC_016856.1	589758	CCGCCGTACTTCGCGAATTTACCGAACAGTTGGAAAACGAT	0	0	0	0	0	0	0	0	gene563	STM14_RS03245	STM14_0617	allC	0	Genic	WP_000589769.1	allantoate amidohydrolase	FALSE	FALSE	FALSE	FALSE	FALSE	FALSE	TRUE
NC_016856.1	589879	CCGAACGTTAATACCAGGGGATCGCCATGCTGTTTGGCTTT	1	1	1	1	0	0	0	0	gene563	STM14_RS03245	STM14_0617	allC	0	Genic	WP_000589769.1	allantoate amidohydrolase	FALSE	FALSE	FALSE	FALSE	TRUE	FALSE	FALSE
NC_016856.1	589880	AAAAGCCAAACAGCATGGCGATCCCCTGGTATTAACGTTCG	1	1	1	1	0	0	0	0	gene563	STM14_RS03245	STM14_0617	allC	0	Genic	WP_000589769.1	allantoate amidohydrolase	FALSE	FALSE	FALSE	FALSE	TRUE	FALSE	FALSE
NC_016856.1	590014	GTCAACGCCATCGTCGGGCAACGTCGCTACACGGTGACGCT	1	0	0	0	0	0	0	0	gene563	STM14_RS03245	STM14_0617	allC	0	Genic	WP_000589769.1	allantoate amidohydrolase	FALSE	FALSE	FALSE	FALSE	FALSE	FALSE	TRUE
NC_016856.1	590587	CGCGTCATTCCGCCTGTAGGATCGGCTCCAATGGAAGAGAG	1	1	1	1	0	0	0	0	gene563	STM14_RS03245	STM14_0617	allC	0	Genic	WP_000589769.1	allantoate amidohydrolase	FALSE	FALSE	FALSE	FALSE	TRUE	FALSE	FALSE
NC_016856.1	590588	GCTCTCTTCCATTGGAGCCGATCCTACAGGCGGAATGACGC	1	1	1	1	0	0	0	0	gene563	STM14_RS03245	STM14_0617	allC	0	Genic	WP_000589769.1	allantoate amidohydrolase	FALSE	FALSE	FALSE	FALSE	TRUE	FALSE	FALSE
NC_016856.1	590798	TTATTATCCTGGACAGGATCAGGATATTAAACAGAAAAATG	1	1	1	1	1	1	1	1	gene564	STM14_RS03250	STM14_0618	allD	0	Genic	WP_000703934.1	ureidoglycolate dehydrogenase	FALSE	FALSE	FALSE	FALSE	FALSE	TRUE	FALSE
NC_016856.1	590800	TTTTTCTGTTTAATATCCTGATCCTGTCCAGGATAATAAAC	1	1	1	1	0	0	0	0	gene564	STM14_RS03250	STM14_0618	allD	0	Genic	WP_000703934.1	ureidoglycolate dehydrogenase	FALSE	FALSE	FALSE	FALSE	TRUE	FALSE	FALSE
NC_016856.1	590801	GGTTTATTATCCTGGACAGGATCAGGATATTAAACAGAAAA	1	1	1	1	0	0	0	0	gene564	STM14_RS03250	STM14_0618	allD	0	Genic	WP_000703934.1	ureidoglycolate dehydrogenase	FALSE	FALSE	FALSE	FALSE	TRUE	FALSE	FALSE
NC_016856.1	590981	AATCTTCATACATCGAACTGACCTGGCGGCCAAACGGCAGC	0	0	0	1	0	0	0	0	gene564	STM14_RS03250	STM14_0618	allD	0	Genic	WP_000703934.1	ureidoglycolate dehydrogenase	FALSE	FALSE	FALSE	FALSE	FALSE	FALSE	TRUE
NC_016856.1	591029	GAATACCGGACAGAATATCGATCATCATCATCAGGCCGTAA	1	1	1	1	0	0	0	0	gene564	STM14_RS03250	STM14_0618	allD	0	Genic	WP_000703934.1	ureidoglycolate dehydrogenase	FALSE	FALSE	FALSE	FALSE	TRUE	FALSE	FALSE
NC_016856.1	591030	GTTACGGCCTGATGATGATGATCGATATTCTGTCCGGTATT	1	1	1	1	0	0	0	0	gene564	STM14_RS03250	STM14_0618	allD	0	Genic	WP_000703934.1	ureidoglycolate dehydrogenase	FALSE	FALSE	FALSE	FALSE	TRUE	FALSE	FALSE
NC_016856.1	591094	AACGCATTGACGGCAAAAGGATCATGTGTCGGCGCGCCATT	1	1	1	1	0	0	0	0	gene564	STM14_RS03250	STM14_0618	allD	0	Genic	WP_000703934.1	ureidoglycolate dehydrogenase	FALSE	FALSE	FALSE	FALSE	TRUE	FALSE	FALSE
NC_016856.1	591095	AAATGGCGCGCCGACACATGATCCTTTTGCCGTCAATGCGT	1	1	1	1	0	0	0	0	gene564	STM14_RS03250	STM14_0618	allD	0	Genic	WP_000703934.1	ureidoglycolate dehydrogenase	FALSE	FALSE	FALSE	FALSE	TRUE	FALSE	FALSE
NC_016856.1	591301	CCAAACGGCACGACCATAGGATCGGACTGACAGATAGACAG	1	1	1	1	0	0	0	0	gene564	STM14_RS03250	STM14_0618	allD	0	Genic	WP_000703934.1	ureidoglycolate dehydrogenase	FALSE	FALSE	FALSE	FALSE	TRUE	FALSE	FALSE
NC_016856.1	591302	TCTGTCTATCTGTCAGTCCGATCCTATGGTCGTGCCGTTTG	1	1	1	1	0	0	0	0	gene564	STM14_RS03250	STM14_0618	allD	0	Genic	WP_000703934.1	ureidoglycolate dehydrogenase	FALSE	FALSE	FALSE	FALSE	TRUE	FALSE	FALSE
NC_016856.1	591492	ATACCGGTCCCTGTACGGCGATACTGCATGCCGATAATGCT	0	0	0	0	1	1	0	0	gene564	STM14_RS03250	STM14_0618	allD	0	Genic	WP_000703934.1	ureidoglycolate dehydrogenase	FALSE	FALSE	FALSE	FALSE	FALSE	FALSE	TRUE
NC_016856.1	591607	CTGGTTTATGCAGATGCCAGAGGTATTCACTCACATGGCGC	1	1	1	1	1	1	1	1	gene564	STM14_RS03250	STM14_0618	allD	0	Genic	WP_000703934.1	ureidoglycolate dehydrogenase	FALSE	TRUE	FALSE	FALSE	FALSE	FALSE	FALSE
NC_016856.1	591796	GAAAATAAAATGATTATGTGATCCAGACAGGCAAAAAAATA	1	1	1	1	0	0	0	0	gene564	STM14_RS03250	STM14_0618	allD	73	Upstream	WP_000703934.1	ureidoglycolate dehydrogenase	FALSE	FALSE	FALSE	FALSE	TRUE	FALSE	FALSE
NC_016856.1	591797	ATATTTTTTTGCCTGTCTGGATCACATAATCATTTTATTTT	1	1	1	1	0	0	0	0	gene564	STM14_RS03250	STM14_0618	allD	74	Upstream	WP_000703934.1	ureidoglycolate dehydrogenase	FALSE	FALSE	FALSE	FALSE	TRUE	FALSE	FALSE
NC_016856.1	592057	ATTATTAAGGAGTTGTTATGATCCACGCCTTTATTAAAAAA	1	1	1	1	0	0	0	0	gene565	STM14_RS03255	STM14_0619	NA	0	Genic	WP_000580915.1	acyl-CoA synthetase	FALSE	FALSE	FALSE	FALSE	TRUE	FALSE	FALSE
NC_016856.1	592058	CTTTTTTAATAAAGGCGTGGATCATAACAACTCCTTAATAA	1	1	1	1	0	0	0	0	gene565	STM14_RS03255	STM14_0619	NA	0	Genic	WP_000580915.1	acyl-CoA synthetase	FALSE	FALSE	FALSE	FALSE	TRUE	FALSE	FALSE
NC_016856.1	592093	AATAATCATTAAGCTGACAGAGTCCTGAAAACACCCTTTTT	1	1	1	1	1	1	1	1	gene565	STM14_RS03255	STM14_0619	NA	0	Genic	WP_000580915.1	acyl-CoA synthetase	FALSE	TRUE	FALSE	FALSE	FALSE	FALSE	FALSE
NC_016856.1	592403	CGCCTGTCAGAAACTGCCAGAGGCGAGTCTGGCGCTGGTAT	1	1	1	1	1	1	1	1	gene565	STM14_RS03255	STM14_0619	NA	0	Genic	WP_000580915.1	acyl-CoA synthetase	FALSE	TRUE	FALSE	FALSE	FALSE	FALSE	FALSE
NC_016856.1	592457	ATATGCGGCGGAACTGGCAGAGCAGGCGCTGGATCGTTCGT	1	1	1	1	1	1	1	1	gene565	STM14_RS03255	STM14_0619	NA	0	Genic	WP_000580915.1	acyl-CoA synthetase	FALSE	TRUE	FALSE	FALSE	FALSE	FALSE	FALSE
NC_016856.1	592469	ACTGGCAGAGCAGGCGCTGGATCGTTCGTTGAACGTGATGA	1	1	1	1	0	0	0	0	gene565	STM14_RS03255	STM14_0619	NA	0	Genic	WP_000580915.1	acyl-CoA synthetase	FALSE	FALSE	FALSE	FALSE	TRUE	FALSE	FALSE
NC_016856.1	592470	ATCATCACGTTCAACGAACGATCCAGCGCCTGCTCTGCCAG	1	1	1	1	0	0	0	0	gene565	STM14_RS03255	STM14_0619	NA	0	Genic	WP_000580915.1	acyl-CoA synthetase	FALSE	FALSE	FALSE	FALSE	TRUE	FALSE	FALSE
NC_016856.1	592489	ATCGTTCGTTGAACGTGATGATCTTCTCCGATAATGTCACG	1	1	1	1	0	0	0	0	gene565	STM14_RS03255	STM14_0619	NA	0	Genic	WP_000580915.1	acyl-CoA synthetase	FALSE	FALSE	FALSE	FALSE	TRUE	FALSE	FALSE
NC_016856.1	592490	GCGTGACATTATCGGAGAAGATCATCACGTTCAACGAACGA	1	1	1	1	0	0	0	0	gene565	STM14_RS03255	STM14_0619	NA	0	Genic	WP_000580915.1	acyl-CoA synthetase	FALSE	FALSE	FALSE	FALSE	TRUE	FALSE	FALSE
NC_016856.1	592591	CGGATTGCGGCACCGCTATGATCGCCAATACGCCGCTGGCT	1	1	1	1	0	0	0	0	gene565	STM14_RS03255	STM14_0619	NA	0	Genic	WP_000580915.1	acyl-CoA synthetase	FALSE	FALSE	FALSE	FALSE	TRUE	FALSE	FALSE
NC_016856.1	592592	AAGCCAGCGGCGTATTGGCGATCATAGCGGTGCCGCAATCC	1	1	1	1	0	0	0	0	gene565	STM14_RS03255	STM14_0619	NA	0	Genic	WP_000580915.1	acyl-CoA synthetase	FALSE	FALSE	FALSE	FALSE	TRUE	FALSE	FALSE
NC_016856.1	592631	TTTCGCTAACGTCATGCCAGAGGGCAACATCGGGGTGATTG	1	1	1	1	1	1	1	1	gene565	STM14_RS03255	STM14_0619	NA	0	Genic	WP_000580915.1	acyl-CoA synthetase	FALSE	TRUE	FALSE	FALSE	FALSE	FALSE	FALSE
NC_016856.1	592679	CCAGCGCAATCTGTGAACAGAGCTCCTGAATACCGGTGCCG	1	1	1	1	1	1	1	1	gene565	STM14_RS03255	STM14_0619	NA	0	Genic	WP_000580915.1	acyl-CoA synthetase	FALSE	TRUE	FALSE	FALSE	FALSE	FALSE	FALSE
NC_016856.1	592712	CAAGCCCGATGGCATGGGTAATCCCTTCCCCCGCCAGCGCA	0	0	0	0	0	0	0	0	gene565	STM14_RS03255	STM14_0619	NA	0	Genic	WP_000580915.1	acyl-CoA synthetase	FALSE	FALSE	FALSE	FALSE	FALSE	FALSE	TRUE
NC_016856.1	592745	TCCCGCCGACTTCGGCGCTCAAATCGCGTCCGCCAAGCCCG	0	0	0	0	0	0	0	0	gene565	STM14_RS03255	STM14_0619	NA	0	Genic	WP_000580915.1	acyl-CoA synthetase	FALSE	FALSE	FALSE	FALSE	FALSE	FALSE	TRUE
NC_016856.1	592757	TTAGCGCGCTGATCCCGCCGACTTCGGCGCTCAAATCGCGT	1	1	1	1	1	1	0	1	gene565	STM14_RS03255	STM14_0619	NA	0	Genic	WP_000580915.1	acyl-CoA synthetase	FALSE	FALSE	FALSE	FALSE	FALSE	FALSE	TRUE
NC_016856.1	592765	TGAGCGCCGAAGTCGGCGGGATCAGCGCGCTAACGGCACTG	1	1	1	1	0	0	0	0	gene565	STM14_RS03255	STM14_0619	NA	0	Genic	WP_000580915.1	acyl-CoA synthetase	FALSE	FALSE	FALSE	FALSE	TRUE	FALSE	FALSE
NC_016856.1	592766	CCAGTGCCGTTAGCGCGCTGATCCCGCCGACTTCGGCGCTC	1	1	1	1	0	0	0	0	gene565	STM14_RS03255	STM14_0619	NA	0	Genic	WP_000580915.1	acyl-CoA synthetase	FALSE	FALSE	FALSE	FALSE	TRUE	FALSE	FALSE
NC_016856.1	592768	GCGCCGAAGTCGGCGGGATCAGCGCGCTAACGGCACTGGAG	1	1	1	1	1	1	1	1	gene565	STM14_RS03255	STM14_0619	NA	0	Genic	WP_000580915.1	acyl-CoA synthetase	FALSE	FALSE	FALSE	FALSE	FALSE	TRUE	FALSE
NC_016856.1	592814	CAGCGCGGATGAAAAGAGCCAGGTGCTGGCCTTTGTCTCCA	0	0	0	0	0	0	0	0	gene565	STM14_RS03255	STM14_0619	NA	0	Genic	WP_000580915.1	acyl-CoA synthetase	FALSE	FALSE	FALSE	FALSE	FALSE	FALSE	TRUE
NC_016856.1	593021	TCGCGTGACGTCGCAGCGTAAAGAAATGGTTTCAACAGGCG	0	0	0	0	0	0	0	0	gene565	STM14_RS03255	STM14_0619	NA	0	Genic	WP_000580915.1	acyl-CoA synthetase	FALSE	FALSE	FALSE	FALSE	FALSE	FALSE	TRUE
NC_016856.1	593024	CGTGACGTCGCAGCGTAAAGAAATGGTTTCAACAGGCGGCG	0	0	0	0	0	0	0	0	gene565	STM14_RS03255	STM14_0619	NA	0	Genic	WP_000580915.1	acyl-CoA synthetase	FALSE	FALSE	FALSE	FALSE	FALSE	FALSE	TRUE
NC_016856.1	593180	TGACGGCCACCAGATTATCGATCTGGGCGATGACTTTTATA	1	1	1	1	0	0	0	0	gene565	STM14_RS03255	STM14_0619	NA	0	Genic	WP_000580915.1	acyl-CoA synthetase	FALSE	FALSE	FALSE	FALSE	TRUE	FALSE	FALSE
NC_016856.1	593181	GTATAAAAGTCATCGCCCAGATCGATAATCTGGTGGCCGTC	1	1	1	1	0	0	0	0	gene565	STM14_RS03255	STM14_0619	NA	0	Genic	WP_000580915.1	acyl-CoA synthetase	FALSE	FALSE	FALSE	FALSE	TRUE	FALSE	FALSE
NC_016856.1	593192	GATTATCGATCTGGGCGATGACTTTTATACCGTTGGGCGAC	0	0	0	0	0	0	0	0	gene565	STM14_RS03255	STM14_0619	NA	0	Genic	WP_000580915.1	acyl-CoA synthetase	FALSE	FALSE	FALSE	FALSE	FALSE	FALSE	TRUE
NC_016856.1	593194	TGGTCGCCCAACGGTATAAAAGTCATCGCCCAGATCGATAA	0	0	0	0	0	0	0	0	gene565	STM14_RS03255	STM14_0619	NA	0	Genic	WP_000580915.1	acyl-CoA synthetase	FALSE	FALSE	FALSE	FALSE	FALSE	FALSE	TRUE
NC_016856.1	593197	ATGTGGTCGCCCAACGGTATAAAAGTCATCGCCCAGATCGA	0	0	0	0	0	0	0	0	gene565	STM14_RS03255	STM14_0619	NA	0	Genic	WP_000580915.1	acyl-CoA synthetase	FALSE	FALSE	FALSE	FALSE	FALSE	FALSE	TRUE
NC_016856.1	593204	TCATCGGATGTGGTCGCCCAACGGTATAAAAGTCATCGCCC	0	0	0	0	0	0	0	0	gene565	STM14_RS03255	STM14_0619	NA	0	Genic	WP_000580915.1	acyl-CoA synthetase	FALSE	FALSE	FALSE	FALSE	FALSE	FALSE	TRUE
NC_016856.1	593327	TGGTTTTGGCGCGACCGCCGATCCCGCCGCATCGCTGATTC	1	1	1	1	0	0	0	0	gene565	STM14_RS03255	STM14_0619	NA	0	Genic	WP_000580915.1	acyl-CoA synthetase	FALSE	FALSE	FALSE	FALSE	TRUE	FALSE	FALSE
NC_016856.1	593328	TGAATCAGCGATGCGGCGGGATCGGCGGTCGCGCCAAAACC	1	1	1	1	0	0	0	0	gene565	STM14_RS03255	STM14_0619	NA	0	Genic	WP_000580915.1	acyl-CoA synthetase	FALSE	FALSE	FALSE	FALSE	TRUE	FALSE	FALSE
NC_016856.1	593382	GCATGCGACGCACGCGCCAGAGACCAGCCGCTGTTCGCCAT	1	1	1	1	1	1	1	1	gene565	STM14_RS03255	STM14_0619	NA	0	Genic	WP_000580915.1	acyl-CoA synthetase	FALSE	TRUE	FALSE	FALSE	FALSE	FALSE	FALSE
NC_016856.1	593407	AGCCGCTGTTCGCCATCGCAACCGTCACCGGAACGGAACGC	0	0	0	0	0	0	0	1	gene565	STM14_RS03255	STM14_0619	NA	0	Genic	WP_000580915.1	acyl-CoA synthetase	FALSE	FALSE	FALSE	FALSE	FALSE	FALSE	TRUE
NC_016856.1	593429	CGTCACCGGAACGGAACGCGATCCTCAGTGCCGCTCGCAAC	1	1	1	1	0	0	0	0	gene565	STM14_RS03255	STM14_0619	NA	0	Genic	WP_000580915.1	acyl-CoA synthetase	FALSE	FALSE	FALSE	FALSE	TRUE	FALSE	FALSE
NC_016856.1	593430	TGTTGCGAGCGGCACTGAGGATCGCGTTCCGTTCCGGTGAC	1	1	1	1	0	0	0	0	gene565	STM14_RS03255	STM14_0619	NA	0	Genic	WP_000580915.1	acyl-CoA synthetase	FALSE	FALSE	FALSE	FALSE	TRUE	FALSE	FALSE
NC_016856.1	593508	ATCAGTTCCGCGGCCAACAGAGTGGCTTCGGGAAGGGAATC	1	1	1	1	1	1	1	1	gene565	STM14_RS03255	STM14_0619	NA	0	Genic	WP_000580915.1	acyl-CoA synthetase	FALSE	TRUE	FALSE	FALSE	FALSE	FALSE	FALSE
NC_016856.1	594098	CACCGACGGCAATCGCGCGTACTGCAATCTCAACGAAGGGA	1	1	1	1	1	1	1	1	gene566	STM14_RS03260	STM14_0620	NA	0	Genic	WP_000495330.1	DUF1116 domain-containing protein	FALSE	FALSE	TRUE	FALSE	FALSE	FALSE	FALSE
NC_016856.1	594107	CTTTGCCGATCCCTTCGTTGAGATTGCAGTACGCGCGATTG	1	1	1	1	1	1	1	1	gene566	STM14_RS03260	STM14_0620	NA	0	Genic	WP_000495330.1	DUF1116 domain-containing protein	FALSE	FALSE	FALSE	TRUE	FALSE	FALSE	FALSE
NC_016856.1	594118	ACTGCAATCTCAACGAAGGGATCGGCAAAGTGATGCGTTTC	1	1	1	1	0	0	0	0	gene566	STM14_RS03260	STM14_0620	NA	0	Genic	WP_000495330.1	DUF1116 domain-containing protein	FALSE	FALSE	FALSE	FALSE	TRUE	FALSE	FALSE
NC_016856.1	594119	CGAAACGCATCACTTTGCCGATCCCTTCGTTGAGATTGCAG	1	1	1	1	0	0	0	0	gene566	STM14_RS03260	STM14_0620	NA	0	Genic	WP_000495330.1	DUF1116 domain-containing protein	FALSE	FALSE	FALSE	FALSE	TRUE	FALSE	FALSE
NC_016856.1	594125	TCTCAACGAAGGGATCGGCAAAGTGATGCGTTTCGGCGCCT	1	0	0	0	0	0	0	0	gene566	STM14_RS03260	STM14_0620	NA	0	Genic	WP_000495330.1	DUF1116 domain-containing protein	FALSE	FALSE	FALSE	FALSE	FALSE	FALSE	TRUE
NC_016856.1	594404	GGATTTTCTGAGCGTCACCGATCAATTCTTCCTTAATCTGG	1	1	1	1	0	0	0	0	gene566	STM14_RS03260	STM14_0620	NA	0	Genic	WP_000495330.1	DUF1116 domain-containing protein	FALSE	FALSE	FALSE	FALSE	TRUE	FALSE	FALSE
NC_016856.1	594405	GCCAGATTAAGGAAGAATTGATCGGTGACGCTCAGAAAATC	1	1	1	1	0	0	0	0	gene566	STM14_RS03260	STM14_0620	NA	0	Genic	WP_000495330.1	DUF1116 domain-containing protein	FALSE	FALSE	FALSE	FALSE	TRUE	FALSE	FALSE
NC_016856.1	594605	TTTTACCGGTTTTTCGCAGGATCAGGCCAACCCGGACATGG	1	1	1	1	0	0	0	0	gene566	STM14_RS03260	STM14_0620	NA	0	Genic	WP_000495330.1	DUF1116 domain-containing protein	FALSE	FALSE	FALSE	FALSE	TRUE	FALSE	FALSE
NC_016856.1	594606	CCCATGTCCGGGTTGGCCTGATCCTGCGAAAAACCGGTAAA	1	1	1	1	0	0	0	0	gene566	STM14_RS03260	STM14_0620	NA	0	Genic	WP_000495330.1	DUF1116 domain-containing protein	FALSE	FALSE	FALSE	FALSE	TRUE	FALSE	FALSE
NC_016856.1	594608	TACCGGTTTTTCGCAGGATCAGGCCAACCCGGACATGGGCG	1	1	1	1	1	1	1	1	gene566	STM14_RS03260	STM14_0620	NA	0	Genic	WP_000495330.1	DUF1116 domain-containing protein	FALSE	FALSE	FALSE	FALSE	FALSE	TRUE	FALSE
NC_016856.1	594987	GAAAGCATGGGCGTAAGTTAAGAGAGCGTCTCATGAAACGT	0	1	0	0	0	0	0	0	gene566	STM14_RS03260	STM14_0620	NA	0	Genic	WP_000495330.1	DUF1116 domain-containing protein	FALSE	FALSE	FALSE	FALSE	FALSE	FALSE	TRUE
NC_016856.1	595405	AGCTCAGCCTCTATGTCCGGAACTTCGCCAGTTTTGTCACT	0	0	0	0	0	0	0	0	gene567	STM14_RS03265	STM14_0621	NA	0	Genic	WP_000821191.1	hypothetical protein	FALSE	FALSE	FALSE	FALSE	FALSE	FALSE	TRUE
NC_016856.1	595408	AGCAGTGACAAAACTGGCGAAGTTCCGGACATAGAGGCTGA	0	0	0	0	1	0	0	0	gene567	STM14_RS03265	STM14_0621	NA	0	Genic	WP_000821191.1	hypothetical protein	FALSE	FALSE	FALSE	FALSE	FALSE	FALSE	TRUE
NC_016856.1	595409	AAGCAGTGACAAAACTGGCGAAGTTCCGGACATAGAGGCTG	0	0	0	0	0	0	0	0	gene567	STM14_RS03265	STM14_0621	NA	0	Genic	WP_000821191.1	hypothetical protein	FALSE	FALSE	FALSE	FALSE	FALSE	FALSE	TRUE
NC_016856.1	595417	CCGACTGAAAGCAGTGACAAAACTGGCGAAGTTCCGGACAT	0	0	0	0	0	0	0	0	gene567	STM14_RS03265	STM14_0621	NA	0	Genic	WP_000821191.1	hypothetical protein	FALSE	FALSE	FALSE	FALSE	FALSE	FALSE	TRUE
NC_016856.1	595429	CACCTGCAAGCGCCGACTGAAAGCAGTGACAAAACTGGCGA	1	1	0	0	0	0	1	0	gene567	STM14_RS03265	STM14_0621	NA	0	Genic	WP_000821191.1	hypothetical protein	FALSE	FALSE	FALSE	FALSE	FALSE	FALSE	TRUE
NC_016856.1	595546	CGCGTTCATCTATGGCGCCAAAATACCAGGCCGCCAGCAAC	0	0	0	0	0	0	0	0	gene567	STM14_RS03265	STM14_0621	NA	0	Genic	WP_000821191.1	hypothetical protein	FALSE	FALSE	FALSE	FALSE	FALSE	FALSE	TRUE
NC_016856.1	595603	TGCCCAATCCGGCAGCCTTGATCGGGCGACGACGCTCGTGA	1	1	1	1	0	0	0	0	gene567	STM14_RS03265	STM14_0621	NA	0	Genic	WP_000821191.1	hypothetical protein	FALSE	FALSE	FALSE	FALSE	TRUE	FALSE	FALSE
NC_016856.1	595604	CTCACGAGCGTCGTCGCCCGATCAAGGCTGCCGGATTGGGC	1	1	1	1	0	0	0	0	gene567	STM14_RS03265	STM14_0621	NA	0	Genic	WP_000821191.1	hypothetical protein	FALSE	FALSE	FALSE	FALSE	TRUE	FALSE	FALSE
NC_016856.1	595752	CAGCAGCGTATCCGCACCAGAGGTGTGCCCCAGCGCCAGCA	1	1	1	1	1	1	1	1	gene567	STM14_RS03265	STM14_0621	NA	0	Genic	WP_000821191.1	hypothetical protein	FALSE	TRUE	FALSE	FALSE	FALSE	FALSE	FALSE
NC_016856.1	595879	CGGAGAAGCGCTAACGGCAGAGAATCAATATCGCAATATTG	1	1	1	1	1	1	1	1	gene568	STM14_RS03270	STM14_0622	NA	0	Genic	WP_000855337.1	carbamate kinase	FALSE	TRUE	FALSE	FALSE	FALSE	FALSE	FALSE
NC_016856.1	596061	TGGCGGAGAGTCAGGGCATGATCGGCTATATGCTGGCGCAA	1	1	1	1	0	0	0	0	gene568	STM14_RS03270	STM14_0622	NA	0	Genic	WP_000855337.1	carbamate kinase	FALSE	FALSE	FALSE	FALSE	TRUE	FALSE	FALSE
NC_016856.1	596062	GTTGCGCCAGCATATAGCCGATCATGCCCTGACTCTCCGCC	1	1	1	1	0	0	0	0	gene568	STM14_RS03270	STM14_0622	NA	0	Genic	WP_000855337.1	carbamate kinase	FALSE	FALSE	FALSE	FALSE	TRUE	FALSE	FALSE
NC_016856.1	596152	AATAAAGGTATCGGCGGACGATCCTGCTTTTCTTGAACCGG	1	1	1	1	0	0	0	0	gene568	STM14_RS03270	STM14_0622	NA	0	Genic	WP_000855337.1	carbamate kinase	FALSE	FALSE	FALSE	FALSE	TRUE	FALSE	FALSE
NC_016856.1	596153	TCCGGTTCAAGAAAAGCAGGATCGTCCGCCGATACCTTTAT	1	1	1	1	0	0	0	0	gene568	STM14_RS03270	STM14_0622	NA	0	Genic	WP_000855337.1	carbamate kinase	FALSE	FALSE	FALSE	FALSE	TRUE	FALSE	FALSE
NC_016856.1	596186	TCTTCTGGCGAATAAACGGGACCGATAAACTTTTCCGGTTC	0	0	0	0	0	0	1	0	gene568	STM14_RS03270	STM14_0622	NA	0	Genic	WP_000855337.1	carbamate kinase	FALSE	FALSE	FALSE	FALSE	FALSE	FALSE	TRUE
NC_016856.1	596419	CGAGGCGGTGATAGATAAAGACCTGGCGGCGGCATTGCTGG	0	0	0	0	0	0	0	0	gene568	STM14_RS03270	STM14_0622	NA	0	Genic	WP_000855337.1	carbamate kinase	FALSE	FALSE	FALSE	FALSE	FALSE	FALSE	TRUE
NC_016856.1	596464	CCGCATCCGTCAAAATGATCAGACCATCGGCCGCTATCTGC	1	1	1	1	1	1	1	1	gene568	STM14_RS03270	STM14_0622	NA	0	Genic	WP_000855337.1	carbamate kinase	FALSE	FALSE	FALSE	FALSE	FALSE	TRUE	FALSE
NC_016856.1	596466	AGATAGCGGCCGATGGTCTGATCATTTTGACGGATGCGGAT	1	1	1	1	0	0	0	0	gene568	STM14_RS03270	STM14_0622	NA	0	Genic	WP_000855337.1	carbamate kinase	FALSE	FALSE	FALSE	FALSE	TRUE	FALSE	FALSE
NC_016856.1	596467	CATCCGCATCCGTCAAAATGATCAGACCATCGGCCGCTATC	1	1	1	1	0	0	0	0	gene568	STM14_RS03270	STM14_0622	NA	0	Genic	WP_000855337.1	carbamate kinase	FALSE	FALSE	FALSE	FALSE	TRUE	FALSE	FALSE
NC_016856.1	596705	GGAACCTGCATCTGTCTGTGATCGCGACGGGCGGCAACAGA	1	1	1	1	0	0	0	0	gene568	STM14_RS03270	STM14_0622	NA	0	Genic	WP_000855337.1	carbamate kinase	FALSE	FALSE	FALSE	FALSE	TRUE	FALSE	FALSE
NC_016856.1	596706	CTCTGTTGCCGCCCGTCGCGATCACAGACAGATGCAGGTTC	1	1	1	1	0	0	0	0	gene568	STM14_RS03270	STM14_0622	NA	1	Downstream	WP_000855337.1	carbamate kinase	FALSE	FALSE	FALSE	FALSE	TRUE	FALSE	FALSE
NC_016856.1	596725	ATCGCGACGGGCGGCAACAGAGAATGCGCCGCCCACGCTGT	1	1	1	1	1	1	1	1	gene568	STM14_RS03270	STM14_0622	NA	20	Downstream	WP_000855337.1	carbamate kinase	FALSE	TRUE	FALSE	FALSE	FALSE	FALSE	FALSE
NC_016856.1	596728	GCGACGGGCGGCAACAGAGAATGCGCCGCCCACGCTGTTTA	0	0	0	0	0	0	0	0	gene569	STM14_RS03275	STM14_0623	purK	18	Downstream	WP_000815603.1	5-(carboxyamino)imidazole ribonucleotide synthase	FALSE	FALSE	FALSE	FALSE	FALSE	FALSE	TRUE
NC_016856.1	596746	GCGCAAAGTAAGCTTAAATAAACAGCGTGGGCGGCGCATTC	0	0	0	0	0	0	0	0	gene569	STM14_RS03275	STM14_0623	purK	0	Genic	WP_000815603.1	5-(carboxyamino)imidazole ribonucleotide synthase	FALSE	FALSE	FALSE	FALSE	FALSE	FALSE	TRUE
NC_016856.1	596753	CCGCCCACGCTGTTTATTTAAGCTTACTTTGCGCCCAGATA	0	0	0	0	0	0	0	0	gene569	STM14_RS03275	STM14_0623	purK	0	Genic	WP_000815603.1	5-(carboxyamino)imidazole ribonucleotide synthase	FALSE	FALSE	FALSE	FALSE	FALSE	FALSE	TRUE
NC_016856.1	596760	GCGGCATTATCTGGGCGCAAAGTAAGCTTAAATAAACAGCG	0	0	0	0	0	1	0	0	gene569	STM14_RS03275	STM14_0623	purK	0	Genic	WP_000815603.1	5-(carboxyamino)imidazole ribonucleotide synthase	FALSE	FALSE	FALSE	FALSE	FALSE	FALSE	TRUE
NC_016856.1	596761	AGCGGCATTATCTGGGCGCAAAGTAAGCTTAAATAAACAGC	0	0	0	0	0	0	0	0	gene569	STM14_RS03275	STM14_0623	purK	0	Genic	WP_000815603.1	5-(carboxyamino)imidazole ribonucleotide synthase	FALSE	FALSE	FALSE	FALSE	FALSE	FALSE	TRUE
NC_016856.1	596872	GCGGTACGTCCGGGGCGAAAAGTCGGCCATCTGAATCTGAC	0	0	0	0	0	0	0	0	gene569	STM14_RS03275	STM14_0623	purK	0	Genic	WP_000815603.1	5-(carboxyamino)imidazole ribonucleotide synthase	FALSE	FALSE	FALSE	FALSE	FALSE	FALSE	TRUE
NC_016856.1	596957	CGTAATTCAGCTCGCTGCCGATCAGGTTGATCATCACCGAC	1	1	1	1	0	0	0	0	gene569	STM14_RS03275	STM14_0623	purK	0	Genic	WP_000815603.1	5-(carboxyamino)imidazole ribonucleotide synthase	FALSE	FALSE	FALSE	FALSE	TRUE	FALSE	FALSE
NC_016856.1	596958	CGTCGGTGATGATCAACCTGATCGGCAGCGAGCTGAATTAC	1	1	1	1	0	0	0	0	gene569	STM14_RS03275	STM14_0623	purK	0	Genic	WP_000815603.1	5-(carboxyamino)imidazole ribonucleotide synthase	FALSE	FALSE	FALSE	FALSE	TRUE	FALSE	FALSE
NC_016856.1	596960	AATTCAGCTCGCTGCCGATCAGGTTGATCATCACCGACGGG	1	1	1	1	1	1	1	1	gene569	STM14_RS03275	STM14_0623	purK	0	Genic	WP_000815603.1	5-(carboxyamino)imidazole ribonucleotide synthase	FALSE	FALSE	FALSE	FALSE	FALSE	TRUE	FALSE
NC_016856.1	596966	GCTCGCTGCCGATCAGGTTGATCATCACCGACGGGGCGTTA	1	1	1	1	0	0	0	0	gene569	STM14_RS03275	STM14_0623	purK	0	Genic	WP_000815603.1	5-(carboxyamino)imidazole ribonucleotide synthase	FALSE	FALSE	FALSE	FALSE	TRUE	FALSE	FALSE
NC_016856.1	596967	TTAACGCCCCGTCGGTGATGATCAACCTGATCGGCAGCGAG	1	1	1	1	0	0	0	0	gene569	STM14_RS03275	STM14_0623	purK	0	Genic	WP_000815603.1	5-(carboxyamino)imidazole ribonucleotide synthase	FALSE	FALSE	FALSE	FALSE	TRUE	FALSE	FALSE
NC_016856.1	597332	CGGTATCCATTTTTCCGGCGAAGTGTCGTTAGTCGGCGCGC	0	0	0	0	0	0	0	0	gene569	STM14_RS03275	STM14_0623	purK	0	Genic	WP_000815603.1	5-(carboxyamino)imidazole ribonucleotide synthase	FALSE	FALSE	FALSE	FALSE	FALSE	FALSE	TRUE
NC_016856.1	597587	GTGTCAGACGGTCGGCGATGATCGGAAATACATCGCGATTG	1	1	1	1	0	0	0	0	gene569	STM14_RS03275	STM14_0623	purK	0	Genic	WP_000815603.1	5-(carboxyamino)imidazole ribonucleotide synthase	FALSE	FALSE	FALSE	FALSE	TRUE	FALSE	FALSE
NC_016856.1	597588	TCAATCGCGATGTATTTCCGATCATCGCCGACCGTCTGACA	1	1	1	1	0	0	0	0	gene569	STM14_RS03275	STM14_0623	purK	0	Genic	WP_000815603.1	5-(carboxyamino)imidazole ribonucleotide synthase	FALSE	FALSE	FALSE	FALSE	TRUE	FALSE	FALSE
NC_016856.1	597650	AGAGATTGAGCGCTGGCCGGAAACCGCGCTTACCCGCGAGC	0	0	0	0	0	0	0	0	gene569	STM14_RS03275	STM14_0623	purK	0	Genic	WP_000815603.1	5-(carboxyamino)imidazole ribonucleotide synthase	FALSE	FALSE	FALSE	FALSE	FALSE	FALSE	TRUE
NC_016856.1	597657	GGTAAGCGCGGTTTCCGGCCAGCGCTCAATCTCTGCGGTAA	0	0	0	0	0	0	0	0	gene569	STM14_RS03275	STM14_0623	purK	0	Genic	WP_000815603.1	5-(carboxyamino)imidazole ribonucleotide synthase	FALSE	FALSE	FALSE	FALSE	FALSE	FALSE	TRUE
NC_016856.1	597668	GCAGAGCGTCATTACCGCAGAGATTGAGCGCTGGCCGGAAA	1	1	1	1	1	1	1	1	gene569	STM14_RS03275	STM14_0623	purK	0	Genic	WP_000815603.1	5-(carboxyamino)imidazole ribonucleotide synthase	FALSE	TRUE	FALSE	FALSE	FALSE	FALSE	FALSE
NC_016856.1	597684	CCGCCGTGCCGGTACAGCAGAGCGTCATTACCGCAGAGATT	1	1	1	1	1	1	1	1	gene569	STM14_RS03275	STM14_0623	purK	0	Genic	WP_000815603.1	5-(carboxyamino)imidazole ribonucleotide synthase	FALSE	TRUE	FALSE	FALSE	FALSE	FALSE	FALSE
NC_016856.1	597710	GCCGGTTGGTCTGGATGCAGAGCCTACCGCCGTGCCGGTAC	1	1	1	1	1	1	1	1	gene569	STM14_RS03275	STM14_0623	purK	0	Genic	WP_000815603.1	5-(carboxyamino)imidazole ribonucleotide synthase	FALSE	TRUE	FALSE	FALSE	FALSE	FALSE	FALSE
NC_016856.1	597751	ATGCTGCGCCAGGCGGGCGAACCGCTGGGTATCGCCGTCTG	1	0	0	0	0	0	0	0	gene569	STM14_RS03275	STM14_0623	purK	0	Genic	WP_000815603.1	5-(carboxyamino)imidazole ribonucleotide synthase	FALSE	FALSE	FALSE	FALSE	FALSE	FALSE	TRUE
NC_016856.1	597794	GGCCCAGTTGTCCGTTGCCGAGAACGCAAACTTGCTTCATA	0	0	0	0	0	0	0	0	gene569	STM14_RS03275	STM14_0623	purK	0	Genic	WP_000815603.1	5-(carboxyamino)imidazole ribonucleotide synthase	FALSE	FALSE	FALSE	FALSE	FALSE	FALSE	TRUE
NC_016856.1	597797	CCAGTTGTCCGTTGCCGAGAACGCAAACTTGCTTCATAGCG	0	0	0	0	0	0	0	0	gene569	STM14_RS03275	STM14_0623	purK	0	Genic	WP_000815603.1	5-(carboxyamino)imidazole ribonucleotide synthase	FALSE	FALSE	FALSE	FALSE	FALSE	FALSE	TRUE
NC_016856.1	597802	TGTCCGTTGCCGAGAACGCAAACTTGCTTCATAGCGTCCCC	0	0	0	0	0	0	0	0	gene569	STM14_RS03275	STM14_0623	purK	0	Genic	WP_000815603.1	5-(carboxyamino)imidazole ribonucleotide synthase	FALSE	FALSE	FALSE	FALSE	FALSE	FALSE	TRUE
NC_016856.1	597828	CTTCATAGCGTCCCCCGCGGATCGGGATTTTCCAGAACTTC	1	1	1	1	0	0	0	0	gene570	STM14_RS03280	STM14_0624	purE	0	Genic	WP_000098736.1	5-(carboxyamino)imidazole ribonucleotide mutase	FALSE	FALSE	FALSE	FALSE	TRUE	FALSE	FALSE
NC_016856.1	597829	TGAAGTTCTGGAAAATCCCGATCCGCGGGGGACGCTATGAA	1	1	1	1	0	0	0	0	gene570	STM14_RS03280	STM14_0624	purE	0	Genic	WP_000098736.1	5-(carboxyamino)imidazole ribonucleotide mutase	FALSE	FALSE	FALSE	FALSE	TRUE	FALSE	FALSE
NC_016856.1	597837	CAAACCGATGAAGTTCTGGAAAATCCCGATCCGCGGGGGAC	0	0	0	0	0	0	0	0	gene570	STM14_RS03280	STM14_0624	purE	0	Genic	WP_000098736.1	5-(carboxyamino)imidazole ribonucleotide mutase	FALSE	FALSE	FALSE	FALSE	FALSE	FALSE	TRUE
NC_016856.1	597958	TAGCGGCACCGGCTTTACCGATCGCCAGCGTACCCACCGGA	1	1	1	1	0	0	0	0	gene570	STM14_RS03280	STM14_0624	purE	0	Genic	WP_000098736.1	5-(carboxyamino)imidazole ribonucleotide mutase	FALSE	FALSE	FALSE	FALSE	TRUE	FALSE	FALSE
NC_016856.1	597959	TTCCGGTGGGTACGCTGGCGATCGGTAAAGCCGGTGCCGCT	1	1	1	1	0	0	0	0	gene570	STM14_RS03280	STM14_0624	purE	0	Genic	WP_000098736.1	5-(carboxyamino)imidazole ribonucleotide mutase	FALSE	FALSE	FALSE	FALSE	TRUE	FALSE	FALSE
NC_016856.1	598360	TGCGGGACACGCTGCTTTTGAGGTGTCAGAGAATAGCATGA	0	0	0	0	0	0	0	0	gene571	STM14_RS24460	#N/A	#N/A	0	Genic			FALSE	FALSE	FALSE	FALSE	FALSE	FALSE	TRUE
NC_016856.1	598369	CGCTGCTTTTGAGGTGTCAGAGAATAGCATGATAATCAGGC	1	1	1	1	1	1	1	1	gene571	STM14_RS24460	#N/A	#N/A	0	Genic			FALSE	TRUE	FALSE	FALSE	FALSE	FALSE	FALSE
NC_016856.1	598807	ATCCGGCATCATCGGTACAGAGCGTATCGCCGTGCATAATC	1	1	1	1	1	1	1	1	gene572	STM14_RS03285	STM14_0625	lpxH	0	Genic	WP_000212284.1	UDP-2%2C3-diacylglucosamine hydrolase	FALSE	TRUE	FALSE	FALSE	FALSE	FALSE	FALSE
NC_016856.1	598956	AAGAAGCAGGGGACGCCGGAATCAACCAGCGATTTAATGGC	0	0	0	0	0	1	0	1	gene572	STM14_RS03285	STM14_0625	lpxH	0	Genic	WP_000212284.1	UDP-2%2C3-diacylglucosamine hydrolase	FALSE	FALSE	FALSE	FALSE	FALSE	FALSE	TRUE
NC_016856.1	599024	GGGGTCGTCGTCGCCAATCCAGGCCTCGAAGAGATCGCCAA	0	0	1	0	0	0	0	0	gene572	STM14_RS03285	STM14_0625	lpxH	0	Genic	WP_000212284.1	UDP-2%2C3-diacylglucosamine hydrolase	FALSE	FALSE	FALSE	FALSE	FALSE	FALSE	TRUE
NC_016856.1	599037	CCAATCCAGGCCTCGAAGAGATCGCCAAGAATATACAGCGC	1	1	1	1	0	0	0	0	gene572	STM14_RS03285	STM14_0625	lpxH	0	Genic	WP_000212284.1	UDP-2%2C3-diacylglucosamine hydrolase	FALSE	FALSE	FALSE	FALSE	TRUE	FALSE	FALSE
NC_016856.1	599038	CGCGCTGTATATTCTTGGCGATCTCTTCGAGGCCTGGATTG	1	1	1	1	0	0	0	0	gene572	STM14_RS03285	STM14_0625	lpxH	0	Genic	WP_000212284.1	UDP-2%2C3-diacylglucosamine hydrolase	FALSE	FALSE	FALSE	FALSE	TRUE	FALSE	FALSE
NC_016856.1	599107	AACGCAGAAAACCGGCGACGATCGCCGGTTCTTCCGTTTGC	1	1	1	1	0	0	0	0	gene572	STM14_RS03285	STM14_0625	lpxH	0	Genic	WP_000212284.1	UDP-2%2C3-diacylglucosamine hydrolase	FALSE	FALSE	FALSE	FALSE	TRUE	FALSE	FALSE
NC_016856.1	599108	TGCAAACGGAAGAACCGGCGATCGTCGCCGGTTTTCTGCGT	1	1	1	1	0	0	0	0	gene572	STM14_RS03285	STM14_0625	lpxH	0	Genic	WP_000212284.1	UDP-2%2C3-diacylglucosamine hydrolase	FALSE	FALSE	FALSE	FALSE	TRUE	FALSE	FALSE
NC_016856.1	599211	CCGTAGCGGTATGCACCAGGACGTACCAAAAGAAGACGTCA	0	0	0	0	0	0	0	0	gene573	STM14_RS03290	STM14_0626	ppiB	0	Genic	WP_000255991.1	peptidyl-prolyl cis-trans isomerase	FALSE	FALSE	FALSE	FALSE	FALSE	FALSE	TRUE
NC_016856.1	599454	CATTGTTGGCTTCGTTTTTGATCGCCTCTTTGGTGGCTTTC	1	1	1	1	0	0	0	0	gene573	STM14_RS03290	STM14_0626	ppiB	0	Genic	WP_000255991.1	peptidyl-prolyl cis-trans isomerase	FALSE	FALSE	FALSE	FALSE	TRUE	FALSE	FALSE
NC_016856.1	599455	AGAAAGCCACCAAAGAGGCGATCAAAAACGAAGCCAACAAT	1	1	1	1	0	0	0	0	gene573	STM14_RS03290	STM14_0626	ppiB	0	Genic	WP_000255991.1	peptidyl-prolyl cis-trans isomerase	FALSE	FALSE	FALSE	FALSE	TRUE	FALSE	FALSE
NC_016856.1	599742	TAGCATAACCGTAAGCTGCGATCACCTTGCAAAGTGTGCTG	1	1	1	1	0	0	0	0	gene573	STM14_RS03290	STM14_0626	ppiB	86	Upstream	WP_000255991.1	peptidyl-prolyl cis-trans isomerase	FALSE	FALSE	FALSE	FALSE	TRUE	FALSE	FALSE
NC_016856.1	599743	GCAGCACACTTTGCAAGGTGATCGCAGCTTACGGTTATGCT	1	1	1	1	0	0	0	0	gene574	STM14_RS03295	STM14_0627	cysS	86	Upstream	WP_000912376.1	cysteine--tRNA ligase	FALSE	FALSE	FALSE	FALSE	TRUE	FALSE	FALSE
NC_016856.1	599929	GTGTGGTATCACCGTTTACGATCTCTGCCACATTGGCCACG	1	1	1	1	0	0	0	0	gene574	STM14_RS03295	STM14_0627	cysS	0	Genic	WP_000912376.1	cysteine--tRNA ligase	FALSE	FALSE	FALSE	FALSE	TRUE	FALSE	FALSE
NC_016856.1	599930	CCGTGGCCAATGTGGCAGAGATCGTAAACGGTGATACCACA	1	1	1	1	0	0	0	0	gene574	STM14_RS03295	STM14_0627	cysS	0	Genic	WP_000912376.1	cysteine--tRNA ligase	FALSE	FALSE	FALSE	FALSE	TRUE	FALSE	FALSE
NC_016856.1	599932	GTCCGTGGCCAATGTGGCAGAGATCGTAAACGGTGATACCA	1	1	1	1	1	1	1	1	gene574	STM14_RS03295	STM14_0627	cysS	0	Genic	WP_000912376.1	cysteine--tRNA ligase	FALSE	TRUE	FALSE	FALSE	FALSE	FALSE	FALSE
NC_016856.1	600115	GCGCATCGAAGTCCTGATGCATTTCCGCAATCATTCTGTCG	0	1	0	1	0	0	0	1	gene574	STM14_RS03295	STM14_0627	cysS	0	Genic	WP_000912376.1	cysteine--tRNA ligase	TRUE	FALSE	FALSE	FALSE	FALSE	FALSE	FALSE
NC_016856.1	600118	CAGAATGATTGCGGAAATGCATCAGGACTTCGATGCGCTGA	0	0	0	1	0	0	0	1	gene574	STM14_RS03295	STM14_0627	cysS	0	Genic	WP_000912376.1	cysteine--tRNA ligase	TRUE	FALSE	FALSE	FALSE	FALSE	FALSE	FALSE
NC_016856.1	600274	GATGTTCGATGTACCGACCGATCCGACTTATGGGCAGCTTT	1	1	1	1	0	0	0	0	gene574	STM14_RS03295	STM14_0627	cysS	0	Genic	WP_000912376.1	cysteine--tRNA ligase	FALSE	FALSE	FALSE	FALSE	TRUE	FALSE	FALSE
NC_016856.1	600275	GAAAGCTGCCCATAAGTCGGATCGGTCGGTACATCGAACAT	1	1	1	1	0	0	0	0	gene574	STM14_RS03295	STM14_0627	cysS	0	Genic	WP_000912376.1	cysteine--tRNA ligase	FALSE	FALSE	FALSE	FALSE	TRUE	FALSE	FALSE
NC_016856.1	600304	TGGGCAGCTTTCCCGTCAGGATCTTGAGCAGCTTCAGGCGG	1	1	1	1	0	0	0	0	gene574	STM14_RS03295	STM14_0627	cysS	0	Genic	WP_000912376.1	cysteine--tRNA ligase	FALSE	FALSE	FALSE	FALSE	TRUE	FALSE	FALSE
NC_016856.1	600305	CCCGCCTGAAGCTGCTCAAGATCCTGACGGGAAAGCTGCCC	1	1	1	1	0	0	0	0	gene574	STM14_RS03295	STM14_0627	cysS	0	Genic	WP_000912376.1	cysteine--tRNA ligase	FALSE	FALSE	FALSE	FALSE	TRUE	FALSE	FALSE
NC_016856.1	600514	TATTCACGGCGGCGGTTCCGATCTGATGTTCCCGCACCATG	1	1	1	1	0	0	0	0	gene574	STM14_RS03295	STM14_0627	cysS	0	Genic	WP_000912376.1	cysteine--tRNA ligase	FALSE	FALSE	FALSE	FALSE	TRUE	FALSE	FALSE
NC_016856.1	600515	TCATGGTGCGGGAACATCAGATCGGAACCGCCGCCGTGAAT	1	1	1	1	0	0	0	0	gene574	STM14_RS03295	STM14_0627	cysS	0	Genic	WP_000912376.1	cysteine--tRNA ligase	FALSE	FALSE	FALSE	FALSE	TRUE	FALSE	FALSE
NC_016856.1	600616	CTCCGGTATGGTGATGGTGGATCGCGAGAAGATGTCCAAAT	1	1	1	1	0	0	0	0	gene574	STM14_RS03295	STM14_0627	cysS	0	Genic	WP_000912376.1	cysteine--tRNA ligase	FALSE	FALSE	FALSE	FALSE	TRUE	FALSE	FALSE
NC_016856.1	600617	GATTTGGACATCTTCTCGCGATCCACCATCACCATACCGGA	1	1	1	1	0	0	0	0	gene574	STM14_RS03295	STM14_0627	cysS	0	Genic	WP_000912376.1	cysteine--tRNA ligase	FALSE	FALSE	FALSE	FALSE	TRUE	FALSE	FALSE
NC_016856.1	601074	ATGACGGTGAAGTTGCGGAAATTGAAGCCTTGATTCAACAG	0	0	0	0	0	0	0	0	gene574	STM14_RS03295	STM14_0627	cysS	0	Genic	WP_000912376.1	cysteine--tRNA ligase	FALSE	FALSE	FALSE	FALSE	FALSE	FALSE	TRUE
NC_016856.1	601147	GGCGGCGGACGCGGCGCGCGATCGTCTCGCTGAAATGGGTA	1	1	1	1	0	0	0	0	gene574	STM14_RS03295	STM14_0627	cysS	0	Genic	WP_000912376.1	cysteine--tRNA ligase	FALSE	FALSE	FALSE	FALSE	TRUE	FALSE	FALSE
NC_016856.1	601148	ATACCCATTTCAGCGAGACGATCGCGCGCCGCGTCCGCCGC	1	1	1	1	0	0	0	0	gene574	STM14_RS03295	STM14_0627	cysS	0	Genic	WP_000912376.1	cysteine--tRNA ligase	FALSE	FALSE	FALSE	FALSE	TRUE	FALSE	FALSE
NC_016856.1	601415	TAACGTTTTCACCGACGATCAGCCAGCAGAATTGCTGCGAA	1	1	1	1	1	1	1	1	gene575	STM14_RS03300	STM14_0628	NA	0	Genic	WP_000819114.1	DUF2145 domain-containing protein	FALSE	FALSE	FALSE	FALSE	FALSE	TRUE	FALSE
NC_016856.1	601417	CGCAGCAATTCTGCTGGCTGATCGTCGGTGAAAACGTTAGG	1	1	1	1	0	0	0	0	gene575	STM14_RS03300	STM14_0628	NA	0	Genic	WP_000819114.1	DUF2145 domain-containing protein	FALSE	FALSE	FALSE	FALSE	TRUE	FALSE	FALSE
NC_016856.1	601418	CCCTAACGTTTTCACCGACGATCAGCCAGCAGAATTGCTGC	1	1	1	1	0	0	0	0	gene575	STM14_RS03300	STM14_0628	NA	0	Genic	WP_000819114.1	DUF2145 domain-containing protein	FALSE	FALSE	FALSE	FALSE	TRUE	FALSE	FALSE
NC_016856.1	601484	CAAAAGTGCCAGCACTAACGATAGAGGGTTGATAACCCTGA	0	0	0	0	0	0	0	0	gene575	STM14_RS03300	STM14_0628	NA	0	Genic	WP_000819114.1	DUF2145 domain-containing protein	FALSE	FALSE	FALSE	FALSE	FALSE	FALSE	TRUE
NC_016856.1	601728	CTGATGACCTGGTGAATCAGAGCATTGCCGTTTTGCGCCCG	1	1	1	1	1	1	1	1	gene575	STM14_RS03300	STM14_0628	NA	0	Genic	WP_000819114.1	DUF2145 domain-containing protein	FALSE	TRUE	FALSE	FALSE	FALSE	FALSE	FALSE
NC_016856.1	601742	GTATGAGTTTCTGGCTGATGACCTGGTGAATCAGAGCATTG	1	0	0	0	0	0	0	0	gene575	STM14_RS03300	STM14_0628	NA	0	Genic	WP_000819114.1	DUF2145 domain-containing protein	FALSE	FALSE	FALSE	FALSE	FALSE	FALSE	TRUE
NC_016856.1	601924	CGAACCAGAATGACGACCGGATCGGGTTGACTGTTAAGCTG	1	1	1	1	0	0	0	0	gene575	STM14_RS03300	STM14_0628	NA	0	Genic	WP_000819114.1	DUF2145 domain-containing protein	FALSE	FALSE	FALSE	FALSE	TRUE	FALSE	FALSE
NC_016856.1	601925	ACAGCTTAACAGTCAACCCGATCCGGTCGTCATTCTGGTTC	1	1	1	1	0	0	0	0	gene575	STM14_RS03300	STM14_0628	NA	0	Genic	WP_000819114.1	DUF2145 domain-containing protein	FALSE	FALSE	FALSE	FALSE	TRUE	FALSE	FALSE
NC_016856.1	601964	CATCGCAGCGACAATGGATCAGGCGCTACAGCTCAAACAAC	1	1	1	1	1	1	1	1	gene575	STM14_RS03300	STM14_0628	NA	0	Genic	WP_000819114.1	DUF2145 domain-containing protein	FALSE	FALSE	FALSE	FALSE	FALSE	TRUE	FALSE
NC_016856.1	601966	TGTTTGAGCTGTAGCGCCTGATCCATTGTCGCTGCGATGCT	1	1	1	1	0	0	0	0	gene575	STM14_RS03300	STM14_0628	NA	0	Genic	WP_000819114.1	DUF2145 domain-containing protein	FALSE	FALSE	FALSE	FALSE	TRUE	FALSE	FALSE
NC_016856.1	601967	GAGCATCGCAGCGACAATGGATCAGGCGCTACAGCTCAAAC	1	1	1	1	0	0	0	0	gene575	STM14_RS03300	STM14_0628	NA	0	Genic	WP_000819114.1	DUF2145 domain-containing protein	FALSE	FALSE	FALSE	FALSE	TRUE	FALSE	FALSE
NC_016856.1	602199	CCTTCCTGCGTTTTTTCCAGAGTGACTTTATCACCTGCTTT	1	1	1	1	1	1	1	1	gene576	STM14_RS03305	STM14_0629	NA	0	Genic	WP_001038573.1	membrane protein	FALSE	TRUE	FALSE	FALSE	FALSE	FALSE	FALSE
NC_016856.1	602330	CTTTTTATTTTCGACAACAGATCCAATGCTCAGGTTGAGCG	1	1	1	1	0	0	0	0	gene576	STM14_RS03305	STM14_0629	NA	0	Genic	WP_001038573.1	membrane protein	FALSE	FALSE	FALSE	FALSE	TRUE	FALSE	FALSE
NC_016856.1	602331	CCGCTCAACCTGAGCATTGGATCTGTTGTCGAAAATAAAAA	1	1	1	1	0	0	0	0	gene576	STM14_RS03305	STM14_0629	NA	0	Genic	WP_001038573.1	membrane protein	FALSE	FALSE	FALSE	FALSE	TRUE	FALSE	FALSE
NC_016856.1	602609	ACAGCAATTCTGAGAGAATGACCTGGTGTCCATACGGCGTG	1	0	1	1	1	1	1	1	gene577	STM14_RS03310	STM14_0630	NA	0	Genic	WP_001143507.1	metal-dependent hydrolase	FALSE	FALSE	FALSE	FALSE	FALSE	FALSE	TRUE
NC_016856.1	602852	CGCACAACAGGGGGAGGACGAATGCGAAAAGTAAAGAGTGG	0	0	0	0	0	0	0	0	gene577	STM14_RS03310	STM14_0630	NA	0	Genic	WP_001143507.1	metal-dependent hydrolase	FALSE	FALSE	FALSE	FALSE	FALSE	FALSE	TRUE
NC_016856.1	602957	CATCGGGGAGCATCGCCAGCACAACACCGGCAAACAGCAGG	0	0	0	0	1	0	1	0	gene577	STM14_RS03310	STM14_0630	NA	0	Genic	WP_001143507.1	metal-dependent hydrolase	FALSE	FALSE	FALSE	FALSE	FALSE	FALSE	TRUE
NC_016856.1	602970	CGCCAGCACAACACCGGCAAACAGCAGGCGAGGAGGGATAA	0	0	0	0	0	0	0	0	gene577	STM14_RS03310	STM14_0630	NA	0	Genic	WP_001143507.1	metal-dependent hydrolase	FALSE	FALSE	FALSE	FALSE	FALSE	FALSE	TRUE
NC_016856.1	603059	TGATAACGGTAGGCATAGCGATCGTTCACAGGGAAATAGCC	1	1	1	1	0	0	0	0	gene577	STM14_RS03310	STM14_0630	NA	5	Upstream	WP_001143507.1	metal-dependent hydrolase	FALSE	FALSE	FALSE	FALSE	TRUE	FALSE	FALSE
NC_016856.1	603060	TGGCTATTTCCCTGTGAACGATCGCTATGCCTACCGTTATC	1	1	1	1	0	0	0	0	gene577	STM14_RS03310	STM14_0630	NA	6	Upstream	WP_001143507.1	metal-dependent hydrolase	FALSE	FALSE	FALSE	FALSE	TRUE	FALSE	FALSE
NC_016856.1	603101	TGCTAGCAGTTGGAACGCAGAGGATTAAGTGGATGATTATC	1	1	1	1	1	1	1	1	gene577	STM14_RS03310	STM14_0630	NA	47	Upstream	WP_001143507.1	metal-dependent hydrolase	FALSE	TRUE	FALSE	FALSE	FALSE	FALSE	FALSE
NC_016856.1	603176	AACGTCGTGGCCTGATACAGAGTGCCGGATAGCGACGCAAA	1	1	1	1	1	1	1	1	gene578	STM14_RS03315	STM14_0631	ybcJ	6	Downstream	WP_000190278.1	ribosome-associated protein	FALSE	TRUE	FALSE	FALSE	FALSE	FALSE	FALSE
NC_016856.1	603347	CAGCCTTCCAGCTTGAGCAGATCGCACAGCTCGACGTGCGG	1	1	1	1	0	0	0	0	gene578	STM14_RS03315	STM14_0631	ybcJ	0	Genic	WP_000190278.1	ribosome-associated protein	FALSE	FALSE	FALSE	FALSE	TRUE	FALSE	FALSE
NC_016856.1	603348	CCCGCACGTCGAGCTGTGCGATCTGCTCAAGCTGGAAGGCT	1	1	1	1	0	0	0	0	gene578	STM14_RS03315	STM14_0631	ybcJ	0	Genic	WP_000190278.1	ribosome-associated protein	FALSE	FALSE	FALSE	FALSE	TRUE	FALSE	FALSE
NC_016856.1	603411	CCATATTATTTTCCTTGTGGATCGTGATATTCAATGCACGC	1	1	1	1	0	0	0	0	gene579	STM14_RS03320	STM14_0632	folD	0	Genic	WP_000729165.1	bifunctional methylenetetrahydrofolate dehydrogenase/methenyltetrahydrofolate cyclohydrolase	FALSE	FALSE	FALSE	FALSE	TRUE	FALSE	FALSE
NC_016856.1	603412	GGCGTGCATTGAATATCACGATCCACAAGGAAAATAATATG	1	1	1	1	0	0	0	0	gene579	STM14_RS03320	STM14_0632	folD	0	Genic	WP_000729165.1	bifunctional methylenetetrahydrofolate dehydrogenase/methenyltetrahydrofolate cyclohydrolase	FALSE	FALSE	FALSE	FALSE	TRUE	FALSE	FALSE
NC_016856.1	603678	TGCTCGACATGGTGACGCAGATCTTTGGTAAAGCGGTGCGT	1	1	1	1	0	0	0	0	gene579	STM14_RS03320	STM14_0632	folD	0	Genic	WP_000729165.1	bifunctional methylenetetrahydrofolate dehydrogenase/methenyltetrahydrofolate cyclohydrolase	FALSE	FALSE	FALSE	FALSE	TRUE	FALSE	FALSE
NC_016856.1	603679	TACGCACCGCTTTACCAAAGATCTGCGTCACCATGTCGAGC	1	1	1	1	0	0	0	0	gene579	STM14_RS03320	STM14_0632	folD	0	Genic	WP_000729165.1	bifunctional methylenetetrahydrofolate dehydrogenase/methenyltetrahydrofolate cyclohydrolase	FALSE	FALSE	FALSE	FALSE	TRUE	FALSE	FALSE
NC_016856.1	604008	ATCGTGTTATCTGCATTCAGAGTATCGATAAGCGCCAGCAG	1	1	1	1	1	1	1	1	gene579	STM14_RS03320	STM14_0632	folD	0	Genic	WP_000729165.1	bifunctional methylenetetrahydrofolate dehydrogenase/methenyltetrahydrofolate cyclohydrolase	FALSE	TRUE	FALSE	FALSE	FALSE	FALSE	FALSE
NC_016856.1	604214	AACTTTTTGAGCAACCTCAGATCGCACCTGCTGCGCAATCG	1	1	1	1	0	0	0	0	gene579	STM14_RS03320	STM14_0632	folD	0	Genic	WP_000729165.1	bifunctional methylenetetrahydrofolate dehydrogenase/methenyltetrahydrofolate cyclohydrolase	FALSE	FALSE	FALSE	FALSE	TRUE	FALSE	FALSE
NC_016856.1	604215	ACGATTGCGCAGCAGGTGCGATCTGAGGTTGCTCAAAAAGT	1	1	1	1	0	0	0	0	gene579	STM14_RS03320	STM14_0632	folD	0	Genic	WP_000729165.1	bifunctional methylenetetrahydrofolate dehydrogenase/methenyltetrahydrofolate cyclohydrolase	FALSE	FALSE	FALSE	FALSE	TRUE	FALSE	FALSE
NC_016856.1	604266	ATAATCTTTGCTGCCATCAGAGAGAAGATTCCATCTGTTAC	1	1	1	1	1	1	1	1	gene579	STM14_RS03320	STM14_0632	folD	4	Upstream	WP_000729165.1	bifunctional methylenetetrahydrofolate dehydrogenase/methenyltetrahydrofolate cyclohydrolase	FALSE	TRUE	FALSE	FALSE	FALSE	FALSE	FALSE
NC_016856.1	604562	AGCCGCAAACTCTTTTAATGACCTAAGCTAATTCTTATTGG	0	0	0	0	0	0	0	0	gene580	STM14_RS24465	#N/A	#N/A	63	Upstream	WP_071526816.1	hypothetical protein	FALSE	FALSE	FALSE	FALSE	FALSE	FALSE	TRUE
NC_016856.1	604719	TCTATCTTTACAGGATGCAGAGATAACTTTTCTGACATGCT	1	1	1	1	1	1	1	1	gene580	STM14_RS24465	#N/A	#N/A	0	Genic	WP_071526816.1	hypothetical protein	FALSE	TRUE	FALSE	FALSE	FALSE	FALSE	FALSE
NC_016856.1	604877	ACGCTCACCGGAGTAGGATCAGCCGCAACCGCTGCGCCAGC	1	1	1	1	1	1	1	1	gene581	fimA	STM14_0635	fimA	0	Genic	WP_000681030.1	type 1 fimbrial protein subunit FimA	FALSE	FALSE	FALSE	FALSE	FALSE	TRUE	FALSE
NC_016856.1	604879	TGGCGCAGCGGTTGCGGCTGATCCTACTCCGGTGAGCGTGA	1	1	1	1	0	0	0	0	gene581	fimA	STM14_0635	fimA	0	Genic	WP_000681030.1	type 1 fimbrial protein subunit FimA	FALSE	FALSE	FALSE	FALSE	TRUE	FALSE	FALSE
NC_016856.1	604880	CTCACGCTCACCGGAGTAGGATCAGCCGCAACCGCTGCGCC	1	1	1	1	0	0	0	0	gene581	fimA	STM14_0635	fimA	0	Genic	WP_000681030.1	type 1 fimbrial protein subunit FimA	FALSE	FALSE	FALSE	FALSE	TRUE	FALSE	FALSE
NC_016856.1	604969	CGTCAGCACTAAATCCGCCGATCAAACGGTGACGCTGGGTC	1	1	1	1	0	0	0	0	gene581	fimA	STM14_0635	fimA	0	Genic	WP_000681030.1	type 1 fimbrial protein subunit FimA	FALSE	FALSE	FALSE	FALSE	TRUE	FALSE	FALSE
NC_016856.1	604970	TGACCCAGCGTCACCGTTTGATCGGCGGATTTAGTGCTGAC	1	1	1	1	0	0	0	0	gene581	fimA	STM14_0635	fimA	0	Genic	WP_000681030.1	type 1 fimbrial protein subunit FimA	FALSE	FALSE	FALSE	FALSE	TRUE	FALSE	FALSE
NC_016856.1	605068	CATCGTCCTGAATGACTGCGATCCGAAAGTGGCGGCCAACG	1	1	1	1	0	0	0	0	gene581	fimA	STM14_0635	fimA	0	Genic	WP_000681030.1	type 1 fimbrial protein subunit FimA	FALSE	FALSE	FALSE	FALSE	TRUE	FALSE	FALSE
NC_016856.1	605069	GCGTTGGCCGCCACTTTCGGATCGCAGTCATTCAGGACGAT	1	1	1	1	0	0	0	0	gene581	fimA	STM14_0635	fimA	0	Genic	WP_000681030.1	type 1 fimbrial protein subunit FimA	FALSE	FALSE	FALSE	FALSE	TRUE	FALSE	FALSE
NC_016856.1	605103	GGTGTTATCTGCCTGACCAGAGAAAGCCACGGCAGCGTTGG	1	1	1	1	1	1	1	1	gene581	fimA	STM14_0635	fimA	0	Genic	WP_000681030.1	type 1 fimbrial protein subunit FimA	FALSE	TRUE	FALSE	FALSE	FALSE	FALSE	FALSE
NC_016856.1	605148	GGTAGTGCTATTGTCCGCAGAGGAGACAGCCAGCAAATTAG	1	1	1	1	1	1	1	1	gene581	fimA	STM14_0635	fimA	0	Genic	WP_000681030.1	type 1 fimbrial protein subunit FimA	FALSE	TRUE	FALSE	FALSE	FALSE	FALSE	FALSE
NC_016856.1	605321	ACCGCCGCCGCCACGACGCCAGGCCAGGCTAATGCCGACGC	0	0	1	0	0	1	0	1	gene581	fimA	STM14_0635	fimA	0	Genic	WP_000681030.1	type 1 fimbrial protein subunit FimA	FALSE	FALSE	FALSE	FALSE	FALSE	FALSE	TRUE
NC_016856.1	605743	CGGCGTTACGCCTGCGGAAGATCCCCATGTTTTTCTGGCCA	1	1	1	1	0	0	0	0	gene582	STM14_RS03330	STM14_0636	fimI	0	Genic	WP_000619606.1	type 1 fimbrial protein subunit FimI	FALSE	FALSE	FALSE	FALSE	TRUE	FALSE	FALSE
NC_016856.1	605744	CTGGCCAGAAAAACATGGGGATCTTCCGCAGGCGTAACGCC	1	1	1	1	0	0	0	0	gene582	STM14_RS03330	STM14_0636	fimI	0	Genic	WP_000619606.1	type 1 fimbrial protein subunit FimI	FALSE	FALSE	FALSE	FALSE	TRUE	FALSE	FALSE
NC_016856.1	606069	GCCGCCTGTACGTTCAGCGAAGTAAATAACGTGAGAAGAAC	0	0	0	0	0	0	0	0	gene583	STM14_RS03335	STM14_0637	NA	0	Genic	WP_000935025.1	chaperone protein FimC	FALSE	FALSE	FALSE	FALSE	FALSE	FALSE	TRUE
NC_016856.1	606150	TCGCTATTACTGATTGCCAGAGAAGTCTGCTTCGCCGCCGA	1	1	1	1	1	1	1	1	gene583	STM14_RS03335	STM14_0637	NA	0	Genic	WP_000935025.1	chaperone protein FimC	FALSE	TRUE	FALSE	FALSE	FALSE	FALSE	FALSE
NC_016856.1	606202	GTTACCTCGTCAATTCATGGATCGAAAATAACGCTGGGCAG	1	1	1	1	0	0	0	0	gene583	STM14_RS03335	STM14_0637	NA	0	Genic	WP_000935025.1	chaperone protein FimC	FALSE	FALSE	FALSE	FALSE	TRUE	FALSE	FALSE
NC_016856.1	606203	TCTGCCCAGCGTTATTTTCGATCCATGAATTGACGAGGTAA	1	1	1	1	0	0	0	0	gene583	STM14_RS03335	STM14_0637	NA	0	Genic	WP_000935025.1	chaperone protein FimC	FALSE	FALSE	FALSE	FALSE	TRUE	FALSE	FALSE
NC_016856.1	606323	CGGGCAACCGCTACCCGGGGATCGGGAGTCGTTATTCTGGA	1	1	1	1	0	0	0	0	gene583	STM14_RS03335	STM14_0637	NA	0	Genic	WP_000935025.1	chaperone protein FimC	FALSE	FALSE	FALSE	FALSE	TRUE	FALSE	FALSE
NC_016856.1	606324	ATCCAGAATAACGACTCCCGATCCCCGGGTAGCGGTTGCCC	1	1	1	1	0	0	0	0	gene583	STM14_RS03335	STM14_0637	NA	0	Genic	WP_000935025.1	chaperone protein FimC	FALSE	FALSE	FALSE	FALSE	TRUE	FALSE	FALSE
NC_016856.1	606592	AAAAGATTGATAACGTGATGATCGCGCCAAAAAGCGACATG	1	1	1	1	0	0	0	0	gene583	STM14_RS03335	STM14_0637	NA	0	Genic	WP_000935025.1	chaperone protein FimC	FALSE	FALSE	FALSE	FALSE	TRUE	FALSE	FALSE
NC_016856.1	606593	GCATGTCGCTTTTTGGCGCGATCATCACGTTATCAATCTTT	1	1	1	1	0	0	0	0	gene583	STM14_RS03335	STM14_0637	NA	0	Genic	WP_000935025.1	chaperone protein FimC	FALSE	FALSE	FALSE	FALSE	TRUE	FALSE	FALSE
NC_016856.1	606617	GCGCGCCAGTCGGTAAGGGAATTTGCATGTCGCTTTTTGGC	0	0	0	0	0	0	0	0	gene583	STM14_RS03335	STM14_0637	NA	0	Genic	WP_000935025.1	chaperone protein FimC	FALSE	FALSE	FALSE	FALSE	FALSE	FALSE	TRUE
NC_016856.1	606716	GGCCAGTCTCGGTTAAGCAGAGAGCGTGAAGCCACACGAGA	1	1	1	1	1	1	1	1	gene583	STM14_RS03335	STM14_0637	NA	5	Downstream	WP_000935025.1	chaperone protein FimC	FALSE	TRUE	FALSE	FALSE	FALSE	FALSE	FALSE
NC_016856.1	607268	CCCGCCGGAAGAGTGGGATGAAGGGATACCCGCCGCACTCA	0	0	0	0	0	1	0	1	gene584	STM14_RS03340	STM14_0638	NA	0	Genic	WP_000754233.1	outer membrane usher protein	FALSE	FALSE	FALSE	FALSE	FALSE	FALSE	TRUE
NC_016856.1	607709	GGGCGCGTTTGCGATTACCGATCTTAATCCTACCTCTTCCA	1	1	1	1	0	0	0	0	gene584	STM14_RS03340	STM14_0638	NA	0	Genic	WP_000754233.1	outer membrane usher protein	FALSE	FALSE	FALSE	FALSE	TRUE	FALSE	FALSE
NC_016856.1	607710	CTGGAAGAGGTAGGATTAAGATCGGTAATCGCAAACGCGCC	1	1	1	1	0	0	0	0	gene584	STM14_RS03340	STM14_0638	NA	0	Genic	WP_000754233.1	outer membrane usher protein	FALSE	FALSE	FALSE	FALSE	TRUE	FALSE	FALSE
NC_016856.1	607838	TGAGGGCAGGGTGAAGTATGACCTGGTGGCCGGGGATTTTC	0	0	1	1	1	0	0	1	gene584	STM14_RS03340	STM14_0638	NA	0	Genic	WP_000754233.1	outer membrane usher protein	FALSE	FALSE	FALSE	FALSE	FALSE	FALSE	TRUE
NC_016856.1	607953	ACGGCTTACGGCGGTACGCAACTTGCCGATCGTTACCGTGC	1	0	0	1	0	0	0	0	gene584	STM14_RS03340	STM14_0638	NA	0	Genic	WP_000754233.1	outer membrane usher protein	FALSE	FALSE	FALSE	FALSE	FALSE	FALSE	TRUE
NC_016856.1	607961	CGGCGGTACGCAACTTGCCGATCGTTACCGTGCCGTGGTGG	1	1	1	1	0	0	0	0	gene584	STM14_RS03340	STM14_0638	NA	0	Genic	WP_000754233.1	outer membrane usher protein	FALSE	FALSE	FALSE	FALSE	TRUE	FALSE	FALSE
NC_016856.1	607962	ACCACCACGGCACGGTAACGATCGGCAAGTTGCGTACCGCC	1	1	1	1	0	0	0	0	gene584	STM14_RS03340	STM14_0638	NA	0	Genic	WP_000754233.1	outer membrane usher protein	FALSE	FALSE	FALSE	FALSE	TRUE	FALSE	FALSE
NC_016856.1	608103	TTGCGTTTTCTGTACGCCAAATCGCTGAATAATTACGGGAC	0	0	0	0	0	1	0	0	gene584	STM14_RS03340	STM14_0638	NA	0	Genic	WP_000754233.1	outer membrane usher protein	FALSE	FALSE	FALSE	FALSE	FALSE	FALSE	TRUE
NC_016856.1	608260	ATAAAGTGCCGGTGGCGCAGAGCTACCACAATCTCCGCTAC	1	1	1	1	1	1	1	1	gene584	STM14_RS03340	STM14_0638	NA	0	Genic	WP_000754233.1	outer membrane usher protein	FALSE	TRUE	FALSE	FALSE	FALSE	FALSE	FALSE
NC_016856.1	608389	GGAATACGGCGGATACCAATACCTGGTATCAACTGGGATAC	0	0	0	0	0	0	0	0	gene584	STM14_RS03340	STM14_0638	NA	0	Genic	WP_000754233.1	outer membrane usher protein	FALSE	FALSE	FALSE	FALSE	FALSE	FALSE	TRUE
NC_016856.1	608561	TGCGCGCGACACTATTCTTGATCGTACTTATGCCACGTTTA	1	1	1	1	0	0	0	0	gene584	STM14_RS03340	STM14_0638	NA	0	Genic	WP_000754233.1	outer membrane usher protein	FALSE	FALSE	FALSE	FALSE	TRUE	FALSE	FALSE
NC_016856.1	608562	TTAAACGTGGCATAAGTACGATCAAGAATAGTGTCGCGCGC	1	1	1	1	0	0	0	0	gene584	STM14_RS03340	STM14_0638	NA	0	Genic	WP_000754233.1	outer membrane usher protein	FALSE	FALSE	FALSE	FALSE	TRUE	FALSE	FALSE
NC_016856.1	608765	GGGCGTGGGATATAACTACGATCGCGATCAGCATGACTATA	1	1	1	1	0	0	0	0	gene584	STM14_RS03340	STM14_0638	NA	0	Genic	WP_000754233.1	outer membrane usher protein	FALSE	FALSE	FALSE	FALSE	TRUE	FALSE	FALSE
NC_016856.1	608766	TTATAGTCATGCTGATCGCGATCGTAGTTATATCCCACGCC	1	1	1	1	0	0	0	0	gene584	STM14_RS03340	STM14_0638	NA	0	Genic	WP_000754233.1	outer membrane usher protein	FALSE	FALSE	FALSE	FALSE	TRUE	FALSE	FALSE
NC_016856.1	608771	GGGATATAACTACGATCGCGATCAGCATGACTATAACTGGC	1	1	1	1	0	0	0	0	gene584	STM14_RS03340	STM14_0638	NA	0	Genic	WP_000754233.1	outer membrane usher protein	FALSE	FALSE	FALSE	FALSE	TRUE	FALSE	FALSE
NC_016856.1	608772	TGCCAGTTATAGTCATGCTGATCGCGATCGTAGTTATATCC	1	1	1	1	0	0	0	0	gene584	STM14_RS03340	STM14_0638	NA	0	Genic	WP_000754233.1	outer membrane usher protein	FALSE	FALSE	FALSE	FALSE	TRUE	FALSE	FALSE
NC_016856.1	608774	ATATAACTACGATCGCGATCAGCATGACTATAACTGGCAAC	1	1	1	1	1	1	1	1	gene584	STM14_RS03340	STM14_0638	NA	0	Genic	WP_000754233.1	outer membrane usher protein	FALSE	FALSE	FALSE	FALSE	FALSE	TRUE	FALSE
NC_016856.1	608935	GGCGTAGGGCATTACCGCATAGCCCCGCCAGTCCGTTTTCA	1	0	0	0	0	0	0	0	gene584	STM14_RS03340	STM14_0638	NA	0	Genic	WP_000754233.1	outer membrane usher protein	FALSE	FALSE	FALSE	FALSE	FALSE	FALSE	TRUE
NC_016856.1	608987	CTATAACCGCGTCGCGTTAGATACCAACACGATGGACAACC	0	0	0	0	0	0	1	0	gene584	STM14_RS03340	STM14_0638	NA	0	Genic	WP_000754233.1	outer membrane usher protein	FALSE	FALSE	FALSE	FALSE	FALSE	FALSE	TRUE
NC_016856.1	609050	CAGCAGCGTAGTGCCGACAGAGGGCGCGCTGGTGCGGGCCG	1	1	1	1	1	1	1	1	gene584	STM14_RS03340	STM14_0638	NA	0	Genic	WP_000754233.1	outer membrane usher protein	FALSE	TRUE	FALSE	FALSE	FALSE	FALSE	FALSE
NC_016856.1	609644	TTACCGGTACAAAGTACCGAAGGAAATTTTAAATACCTCAA	0	0	0	0	1	1	0	0	gene585	STM14_RS03345	STM14_0639	fimH	0	Genic	WP_000708653.1	protein FimH	FALSE	FALSE	FALSE	FALSE	FALSE	FALSE	TRUE
NC_016856.1	609852	CTTTTATTAATATGGTGACGATCCCTCGCCAGACAATGTTT	1	1	1	1	0	0	0	0	gene585	STM14_RS03345	STM14_0639	fimH	0	Genic	WP_000708653.1	protein FimH	FALSE	FALSE	FALSE	FALSE	TRUE	FALSE	FALSE
NC_016856.1	609853	TAAACATTGTCTGGCGAGGGATCGTCACCATATTAATAAAA	1	1	1	1	0	0	0	0	gene585	STM14_RS03345	STM14_0639	fimH	0	Genic	WP_000708653.1	protein FimH	FALSE	FALSE	FALSE	FALSE	TRUE	FALSE	FALSE
NC_016856.1	610361	ACTGCGCGCGGCTATCTACGAGTCGATTATGATTAAGGAGG	1	0	0	0	0	0	0	0	gene585	STM14_RS03345	STM14_0639	fimH	0	Genic	WP_000708653.1	protein FimH	FALSE	FALSE	FALSE	FALSE	FALSE	FALSE	TRUE
NC_016856.1	610389	ATGATTAAGGAGGCATAATGATCCTTCGGCGCGTTTTCATC	1	1	1	1	0	0	0	0	gene586	fimF	#N/A	#N/A	0	Genic	WP_000603405.1	fimbrial-like protein FimF	FALSE	FALSE	FALSE	FALSE	TRUE	FALSE	FALSE
NC_016856.1	610390	CGATGAAAACGCGCCGAAGGATCATTATGCCTCCTTAATCA	1	1	1	1	0	0	0	0	gene586	fimF	#N/A	#N/A	0	Genic	WP_000603405.1	fimbrial-like protein FimF	FALSE	FALSE	FALSE	FALSE	TRUE	FALSE	FALSE
NC_016856.1	610457	TCAATATTCACTTCGCCCAGAGATGAGTTGGCCTGACTCAG	1	1	1	1	1	1	1	1	gene586	fimF	#N/A	#N/A	0	Genic	WP_000603405.1	fimbrial-like protein FimF	FALSE	TRUE	FALSE	FALSE	FALSE	FALSE	FALSE
NC_016856.1	610554	GTGAAGCTGTTTTGTCGGCCAGGTGCCGAGGTTAACCGACT	0	1	0	0	0	1	0	1	gene586	fimF	#N/A	#N/A	0	Genic	WP_000603405.1	fimbrial-like protein FimF	FALSE	FALSE	FALSE	FALSE	FALSE	FALSE	TRUE
NC_016856.1	610614	AACCGGTAGCCTTTAGCCTAAAACTTGAAGGTTGCCCGCCG	0	0	0	0	0	0	0	0	gene586	fimF	#N/A	#N/A	0	Genic	WP_000603405.1	fimbrial-like protein FimF	FALSE	FALSE	FALSE	FALSE	FALSE	FALSE	TRUE
NC_016856.1	610744	GATTGAAATTCGCGATGGCGATCAACGTCGATTGCCACTTG	1	1	1	1	0	0	0	0	gene586	fimF	#N/A	#N/A	0	Genic	WP_000603405.1	fimbrial-like protein FimF	FALSE	FALSE	FALSE	FALSE	TRUE	FALSE	FALSE
NC_016856.1	610745	TCAAGTGGCAATCGACGTTGATCGCCATCGCGAATTTCAAT	1	1	1	1	0	0	0	0	gene586	fimF	#N/A	#N/A	0	Genic	WP_000603405.1	fimbrial-like protein FimF	FALSE	FALSE	FALSE	FALSE	TRUE	FALSE	FALSE
NC_016856.1	610881	GACTTGCTAACGCGGATGCGACCTTCCTGATCAATTACAAT	0	0	0	0	0	0	0	0	gene586	fimF	#N/A	#N/A	0	Genic	WP_000603405.1	fimbrial-like protein FimF	FALSE	FALSE	FALSE	FALSE	FALSE	FALSE	TRUE
NC_016856.1	610888	GACACTAATTGTAATTGATCAGGAAGGTCGCATCCGCGTTA	1	1	1	1	1	1	1	1	gene586	fimF	#N/A	#N/A	0	Genic	WP_000603405.1	fimbrial-like protein FimF	FALSE	FALSE	FALSE	FALSE	FALSE	TRUE	FALSE
NC_016856.1	610890	ACGCGGATGCGACCTTCCTGATCAATTACAATTAGTGTCCG	1	1	1	1	0	0	0	0	gene586	fimF	#N/A	#N/A	0	Genic	WP_000603405.1	fimbrial-like protein FimF	FALSE	FALSE	FALSE	FALSE	TRUE	FALSE	FALSE
NC_016856.1	610891	ACGGACACTAATTGTAATTGATCAGGAAGGTCGCATCCGCG	1	1	1	1	0	0	0	0	gene586	fimF	#N/A	#N/A	0	Genic	WP_000603405.1	fimbrial-like protein FimF	FALSE	FALSE	FALSE	FALSE	TRUE	FALSE	FALSE
NC_016856.1	610997	ATCGATAAGCTCAACGATAGAGTGAAGGCCAAGTTTAGAAA	0	0	0	0	0	0	0	0	gene587	STM14_RS03355	STM14_0641	NA	0	Genic	WP_000801273.1	DNA-binding response regulator	FALSE	FALSE	FALSE	FALSE	FALSE	FALSE	TRUE
NC_016856.1	611320	TTTTTTATCGTCGAAATCAGAGGCTTTTTATGCCGGAAGAG	1	1	1	1	1	1	1	1	gene587	STM14_RS03355	STM14_0641	NA	0	Genic	WP_000801273.1	DNA-binding response regulator	FALSE	TRUE	FALSE	FALSE	FALSE	FALSE	FALSE
NC_016856.1	611527	TTTTACCGAGTAAAACTTCGATCGACATTCTTACAATAGGG	1	1	1	1	0	0	0	0	gene587	STM14_RS03355	STM14_0641	NA	0	Genic	WP_000801273.1	DNA-binding response regulator	FALSE	FALSE	FALSE	FALSE	TRUE	FALSE	FALSE
NC_016856.1	611528	ACCCTATTGTAAGAATGTCGATCGAAGTTTTACTCGGTAAA	1	1	1	1	0	0	0	0	gene587	STM14_RS03355	STM14_0641	NA	0	Genic	WP_000801273.1	DNA-binding response regulator	FALSE	FALSE	FALSE	FALSE	TRUE	FALSE	FALSE
NC_016856.1	611661	AAAGATTGTGAAATAGCCAGATCTACACACCACACAGTGGA	1	1	1	1	0	0	0	0	gene587	STM14_RS03355	STM14_0641	NA	79	Upstream	WP_000801273.1	DNA-binding response regulator	FALSE	FALSE	FALSE	FALSE	TRUE	FALSE	FALSE
NC_016856.1	611662	CTCCACTGTGTGGTGTGTAGATCTGGCTATTTCACAATCTT	1	1	1	1	0	0	0	0	gene587	STM14_RS03355	STM14_0641	NA	80	Upstream	WP_000801273.1	DNA-binding response regulator	FALSE	FALSE	FALSE	FALSE	TRUE	FALSE	FALSE
NC_016856.1	611731	GACTGGCTATTTTGCGTAAGAGTAATAAATATGTGGAATAT	1	1	1	1	1	1	1	1	gene587	STM14_RS03355	STM14_0641	NA	149	Upstream	WP_000801273.1	DNA-binding response regulator	FALSE	FALSE	FALSE	TRUE	FALSE	FALSE	FALSE
NC_016856.1	611740	GCGAAATGGATATTCCACATATTTATTACTCTTACGCAAAA	1	1	1	1	1	1	1	1	gene587	STM14_RS03355	STM14_0641	NA	158	Upstream	WP_000801273.1	DNA-binding response regulator	FALSE	FALSE	TRUE	FALSE	FALSE	FALSE	FALSE
NC_016856.1	611814	AGACTTTTCCGAGAAATCAGACCAGGTATAATCCATATTGT	0	0	0	0	0	0	0	0	gene587	STM14_RS03355	STM14_0641	NA	232	Upstream	WP_000801273.1	DNA-binding response regulator	FALSE	FALSE	FALSE	FALSE	FALSE	FALSE	TRUE
NC_016856.1	612060	GAGGAACAGGGGACGATGTAAGAAAAAAATTTTTATCGCTT	0	0	0	0	0	1	0	0	gene588	STM14_RS03360	STM14_0642	fimY	126	Downstream	WP_001258122.1	fimbriae Y protein	FALSE	FALSE	FALSE	FALSE	FALSE	FALSE	TRUE
NC_016856.1	612223	AAGTAACGTTTAGCTGCTGGATCAGCCGAAGAAAGCTTTGC	1	1	1	1	0	0	0	0	gene588	STM14_RS03360	STM14_0642	fimY	0	Genic	WP_001258122.1	fimbriae Y protein	FALSE	FALSE	FALSE	FALSE	TRUE	FALSE	FALSE
NC_016856.1	612224	GGCAAAGCTTTCTTCGGCTGATCCAGCAGCTAAACGTTACT	1	1	1	1	0	0	0	0	gene588	STM14_RS03360	STM14_0642	fimY	0	Genic	WP_001258122.1	fimbriae Y protein	FALSE	FALSE	FALSE	FALSE	TRUE	FALSE	FALSE
NC_016856.1	612226	TAACGTTTAGCTGCTGGATCAGCCGAAGAAAGCTTTGCCTG	1	1	1	1	1	1	1	1	gene588	STM14_RS03360	STM14_0642	fimY	0	Genic	WP_001258122.1	fimbriae Y protein	FALSE	FALSE	FALSE	FALSE	FALSE	TRUE	FALSE
NC_016856.1	612500	TATCAGATAAAACCTCCGCTATAACACAGTTTATCCGTATG	0	0	0	0	0	0	0	0	gene588	STM14_RS03360	STM14_0642	fimY	0	Genic	WP_001258122.1	fimbriae Y protein	FALSE	FALSE	FALSE	FALSE	FALSE	FALSE	TRUE
NC_016856.1	612813	TGGTTCAGTAACTCAAGGCGATCAAATATCTGCGGCGTTGG	1	1	1	1	0	0	0	0	gene588	STM14_RS03360	STM14_0642	fimY	0	Genic	WP_001258122.1	fimbriae Y protein	FALSE	FALSE	FALSE	FALSE	TRUE	FALSE	FALSE
NC_016856.1	612814	TCCAACGCCGCAGATATTTGATCGCCTTGAGTTACTGAACC	1	1	1	1	0	0	0	0	gene588	STM14_RS03360	STM14_0642	fimY	0	Genic	WP_001258122.1	fimbriae Y protein	FALSE	FALSE	FALSE	FALSE	TRUE	FALSE	FALSE
NC_016856.1	613009	GGAAGGCATTGAAACATCAGAGCAACGAAGCATTGCTTTTT	1	1	1	1	1	1	1	1	gene589	STM14_RS03365	STM14_0643	NA	0	Genic	WP_000226489.1	diguanylate cyclase	FALSE	TRUE	FALSE	FALSE	FALSE	FALSE	FALSE
NC_016856.1	613192	GGAAAGGATAAATCCCCCACACCTGGCGTCTTCGCCCACAC	0	0	0	0	0	0	0	0	gene589	STM14_RS03365	STM14_0643	NA	0	Genic	WP_000226489.1	diguanylate cyclase	FALSE	FALSE	FALSE	FALSE	FALSE	FALSE	TRUE
NC_016856.1	613563	TTAAATGATAACCGCTGGCGATCAGTTTTAACAGGTGACGT	1	1	1	1	0	0	0	0	gene590	STM14_RS03370	STM14_0644	fimW	0	Genic	WP_000944156.1	helix-turn-helix transcriptional regulator	FALSE	FALSE	FALSE	FALSE	TRUE	FALSE	FALSE
NC_016856.1	613564	AACGTCACCTGTTAAAACTGATCGCCAGCGGTTATCATTTA	1	1	1	1	0	0	0	0	gene590	STM14_RS03370	STM14_0644	fimW	0	Genic	WP_000944156.1	helix-turn-helix transcriptional regulator	FALSE	FALSE	FALSE	FALSE	TRUE	FALSE	FALSE
NC_016856.1	613566	AATGATAACCGCTGGCGATCAGTTTTAACAGGTGACGTTCT	1	1	1	1	1	1	1	1	gene590	STM14_RS03370	STM14_0644	fimW	0	Genic	WP_000944156.1	helix-turn-helix transcriptional regulator	FALSE	FALSE	FALSE	FALSE	FALSE	TRUE	FALSE
NC_016856.1	613665	GAAGCGCTCGTTTATGTAAGATCAATATCATTTTCCGGGTA	1	1	1	1	0	0	0	0	gene590	STM14_RS03370	STM14_0644	fimW	0	Genic	WP_000944156.1	helix-turn-helix transcriptional regulator	FALSE	FALSE	FALSE	FALSE	TRUE	FALSE	FALSE
NC_016856.1	613666	TTACCCGGAAAATGATATTGATCTTACATAAACGAGCGCTT	1	1	1	1	0	0	0	0	gene590	STM14_RS03370	STM14_0644	fimW	0	Genic	WP_000944156.1	helix-turn-helix transcriptional regulator	FALSE	FALSE	FALSE	FALSE	TRUE	FALSE	FALSE
NC_016856.1	613803	CTGTTATCAGATACCTATGCATACCCAACATCAGCTACGGG	0	0	0	1	0	0	0	0	gene590	STM14_RS03370	STM14_0644	fimW	0	Genic	WP_000944156.1	helix-turn-helix transcriptional regulator	TRUE	FALSE	FALSE	FALSE	FALSE	FALSE	FALSE
NC_016856.1	613806	GTAGCTGATGTTGGGTATGCATAGGTATCTGATAACAGCCA	0	0	0	1	0	0	0	1	gene590	STM14_RS03370	STM14_0644	fimW	0	Genic	WP_000944156.1	helix-turn-helix transcriptional regulator	TRUE	FALSE	FALSE	FALSE	FALSE	FALSE	FALSE
NC_016856.1	614123	TGTCCAGGCGATTTCCTGGAACCTGGCATTGCGCCAGAAAA	0	0	0	0	0	1	0	0	gene590	STM14_RS03370	STM14_0644	fimW	127	Upstream	WP_000944156.1	helix-turn-helix transcriptional regulator	FALSE	FALSE	FALSE	FALSE	FALSE	FALSE	TRUE
NC_016856.1	614126	GTCTTTTCTGGCGCAATGCCAGGTTCCAGGAAATCGCCTGG	0	0	0	1	1	1	0	1	gene591	STM14_RS03375	#N/A	#N/A	126	Upstream			FALSE	FALSE	FALSE	FALSE	FALSE	FALSE	TRUE
NC_016856.1	614631	CTTCGTCTCTCGTTCCGTAGATCTTTTCCTTTATCCGTTCA	1	1	1	1	0	0	0	0	gene593	STM14_RS25885	STM14_0648	NA	0	Genic			FALSE	FALSE	FALSE	FALSE	TRUE	FALSE	FALSE
NC_016856.1	614632	GTGAACGGATAAAGGAAAAGATCTACGGAACGAGAGACGAA	1	1	1	1	0	0	0	0	gene593	STM14_RS25885	STM14_0648	NA	0	Genic			FALSE	FALSE	FALSE	FALSE	TRUE	FALSE	FALSE
NC_016856.1	614925	TAAAGAGCAGTCAGATGATCAGACCGGAATCCGCCGACTCC	1	1	1	1	1	1	1	1	gene593	STM14_RS25885	STM14_0648	NA	0	Genic			FALSE	FALSE	FALSE	FALSE	FALSE	TRUE	FALSE
NC_016856.1	614927	AGTCGGCGGATTCCGGTCTGATCATCTGACTGCTCTTTATT	1	1	1	1	0	0	0	0	gene593	STM14_RS25885	STM14_0648	NA	0	Genic			FALSE	FALSE	FALSE	FALSE	TRUE	FALSE	FALSE
NC_016856.1	614928	AAATAAAGAGCAGTCAGATGATCAGACCGGAATCCGCCGAC	1	1	1	1	0	0	0	0	gene593	STM14_RS25885	STM14_0648	NA	0	Genic			FALSE	FALSE	FALSE	FALSE	TRUE	FALSE	FALSE
NC_016856.1	615143	AGGTTTAACAGACACCTCAGAGCCATTTAAGATGACTTAAA	1	1	1	1	1	1	1	1	gene593	STM14_RS25885	STM14_0648	NA	32	Upstream			FALSE	TRUE	FALSE	FALSE	FALSE	FALSE	FALSE
NC_016856.1	615887	ACGGGATTGATTTGAAAATAACTGCTCCAGGATTTTTCGAC	0	0	0	0	0	1	0	0	gene594	STM14_RS03390	STM14_0650	NA	0	Genic	WP_010988978.1	membrane protein	FALSE	FALSE	FALSE	FALSE	FALSE	FALSE	TRUE
NC_016856.1	615999	TAATCAGGAATTATCGCTTGATCTTGTTTGTTATGTTTCGC	1	1	1	1	0	0	0	0	gene594	STM14_RS03390	STM14_0650	NA	0	Genic	WP_010988978.1	membrane protein	FALSE	FALSE	FALSE	FALSE	TRUE	FALSE	FALSE
NC_016856.1	616000	GGCGAAACATAACAAACAAGATCAAGCGATAATTCCTGATT	1	1	1	1	0	0	0	0	gene594	STM14_RS03390	STM14_0650	NA	0	Genic	WP_010988978.1	membrane protein	FALSE	FALSE	FALSE	FALSE	TRUE	FALSE	FALSE
NC_016856.1	616213	TCGAAAGAATCATAAAGCAGAGTGCTCCATTGAGAGCCCTG	1	1	1	1	1	1	1	1	gene594	STM14_RS03390	STM14_0650	NA	0	Genic	WP_010988978.1	membrane protein	FALSE	TRUE	FALSE	FALSE	FALSE	FALSE	FALSE
NC_016856.1	616346	ATTCCTTGATAACACTACAGAGATTAGTAGTATTATAAATG	1	1	1	1	1	1	1	1	gene594	STM14_RS03390	STM14_0650	NA	0	Genic	WP_010988978.1	membrane protein	FALSE	TRUE	FALSE	FALSE	FALSE	FALSE	FALSE
NC_016856.1	616526	AACCCCCGCGCCTATTGCAGATCCGAATACGCCAATCAGTA	1	1	1	1	0	0	0	0	gene594	STM14_RS03390	STM14_0650	NA	0	Genic	WP_010988978.1	membrane protein	FALSE	FALSE	FALSE	FALSE	TRUE	FALSE	FALSE
NC_016856.1	616527	TTACTGATTGGCGTATTCGGATCTGCAATAGGCGCGGGGGT	1	1	1	1	0	0	0	0	gene594	STM14_RS03390	STM14_0650	NA	0	Genic	WP_010988978.1	membrane protein	FALSE	FALSE	FALSE	FALSE	TRUE	FALSE	FALSE
NC_016856.1	616864	ACTTTGTTAATGTAGCTGGGATCATTGTCCAGCACAACACC	1	1	1	1	0	0	0	0	gene594	STM14_RS03390	STM14_0650	NA	0	Genic	WP_010988978.1	membrane protein	FALSE	FALSE	FALSE	FALSE	TRUE	FALSE	FALSE
NC_016856.1	616865	TGGTGTTGTGCTGGACAATGATCCCAGCTACATTAACAAAG	1	1	1	1	0	0	0	0	gene594	STM14_RS03390	STM14_0650	NA	0	Genic	WP_010988978.1	membrane protein	FALSE	FALSE	FALSE	FALSE	TRUE	FALSE	FALSE
NC_016856.1	616955	GGGTTGTGTCAGATACGATCAGCACATCTCTATTAAAGTTT	1	1	1	1	1	1	1	1	gene594	STM14_RS03390	STM14_0650	NA	0	Genic	WP_010988978.1	membrane protein	FALSE	FALSE	FALSE	FALSE	FALSE	TRUE	FALSE
NC_016856.1	616957	ACTTTAATAGAGATGTGCTGATCGTATCTGACACAACCCTT	1	1	1	1	0	0	0	0	gene594	STM14_RS03390	STM14_0650	NA	0	Genic	WP_010988978.1	membrane protein	FALSE	FALSE	FALSE	FALSE	TRUE	FALSE	FALSE
NC_016856.1	616958	GAAGGGTTGTGTCAGATACGATCAGCACATCTCTATTAAAG	1	1	1	1	0	0	0	0	gene594	STM14_RS03390	STM14_0650	NA	0	Genic	WP_010988978.1	membrane protein	FALSE	FALSE	FALSE	FALSE	TRUE	FALSE	FALSE
NC_016856.1	617051	GGCATAAGTATAGTCATCAGAGTTCATTGGTGTGATAAATC	1	1	1	1	1	1	1	1	gene594	STM14_RS03390	STM14_0650	NA	0	Genic	WP_010988978.1	membrane protein	FALSE	TRUE	FALSE	FALSE	FALSE	FALSE	FALSE
NC_016856.1	617151	GGCCTAAGTACATAATTAAGAATGAGAAGAAAAATGGTTAA	0	0	0	0	0	0	0	0	gene595	STM14_RS03395	STM14_0651	NA	0	Genic	WP_000703614.1	glycosyltransferase	FALSE	FALSE	FALSE	FALSE	FALSE	FALSE	TRUE
NC_016856.1	617767	TGGGGGATTACTTCTATCGGATCCTGTAAATCGACATCAAT	1	1	1	1	0	0	0	0	gene595	STM14_RS03395	STM14_0651	NA	0	Genic	WP_000703614.1	glycosyltransferase	FALSE	FALSE	FALSE	FALSE	TRUE	FALSE	FALSE
NC_016856.1	617768	TATTGATGTCGATTTACAGGATCCGATAGAAGTAATCCCCC	1	1	1	1	0	0	0	0	gene595	STM14_RS03395	STM14_0651	NA	0	Genic	WP_000703614.1	glycosyltransferase	FALSE	FALSE	FALSE	FALSE	TRUE	FALSE	FALSE
NC_016856.1	617884	GAAAGCGGAATAACGAGCGGATCAGATGCAGCTATTTTGTT	1	1	1	1	0	0	0	0	gene595	STM14_RS03395	STM14_0651	NA	0	Genic	WP_000703614.1	glycosyltransferase	FALSE	FALSE	FALSE	FALSE	TRUE	FALSE	FALSE
NC_016856.1	617885	TAACAAAATAGCTGCATCTGATCCGCTCGTTATTCCGCTTT	1	1	1	1	0	0	0	0	gene595	STM14_RS03395	STM14_0651	NA	0	Genic	WP_000703614.1	glycosyltransferase	FALSE	FALSE	FALSE	FALSE	TRUE	FALSE	FALSE
NC_016856.1	617887	AGCGGAATAACGAGCGGATCAGATGCAGCTATTTTGTTAAT	1	1	1	1	1	1	1	1	gene595	STM14_RS03395	STM14_0651	NA	0	Genic	WP_000703614.1	glycosyltransferase	FALSE	FALSE	FALSE	FALSE	FALSE	TRUE	FALSE
NC_016856.1	618325	TTTTTGTGTGTATGGGATGCATACGCATCAGGCGTTGGCGA	1	1	1	1	0	1	1	1	gene596	STM14_RS03400	STM14_0652	NA	0	Genic	WP_000915523.1	GtrA family protein	TRUE	FALSE	FALSE	FALSE	FALSE	FALSE	FALSE
NC_016856.1	618328	CCAACGCCTGATGCGTATGCATCCCATACACACAAAAAGCA	1	1	1	1	1	1	1	1	gene596	STM14_RS03400	STM14_0652	NA	0	Genic	WP_000915523.1	GtrA family protein	TRUE	FALSE	FALSE	FALSE	FALSE	FALSE	FALSE
NC_016856.1	618385	TAAGCGTGTTAAGAACACCGATCGATGTGTACTTAGCGAAT	1	1	1	1	0	0	0	0	gene596	STM14_RS03400	STM14_0652	NA	0	Genic	WP_000915523.1	GtrA family protein	FALSE	FALSE	FALSE	FALSE	TRUE	FALSE	FALSE
NC_016856.1	618386	TATTCGCTAAGTACACATCGATCGGTGTTCTTAACACGCTT	1	1	1	1	0	0	0	0	gene596	STM14_RS03400	STM14_0652	NA	0	Genic	WP_000915523.1	GtrA family protein	FALSE	FALSE	FALSE	FALSE	TRUE	FALSE	FALSE
NC_016856.1	618536	TATTGTTATCTTATTAATTGATCGTTGTTACCGATCAATTG	1	1	1	1	0	0	0	0	gene596	STM14_RS03400	STM14_0652	NA	120	Upstream	WP_000915523.1	GtrA family protein	FALSE	FALSE	FALSE	FALSE	TRUE	FALSE	FALSE
NC_016856.1	618537	CCAATTGATCGGTAACAACGATCAATTAATAAGATAACAAT	1	1	1	1	0	0	0	0	gene596	STM14_RS03400	STM14_0652	NA	121	Upstream	WP_000915523.1	GtrA family protein	FALSE	FALSE	FALSE	FALSE	TRUE	FALSE	FALSE
NC_016856.1	618549	TTAATTGATCGTTGTTACCGATCAATTGGGGCTACTGATTG	1	1	1	1	0	0	0	0	gene596	STM14_RS03400	STM14_0652	NA	133	Upstream	WP_000915523.1	GtrA family protein	FALSE	FALSE	FALSE	FALSE	TRUE	FALSE	FALSE
NC_016856.1	618550	GCAATCAGTAGCCCCAATTGATCGGTAACAACGATCAATTA	1	1	1	1	0	0	0	0	gene596	STM14_RS03400	STM14_0652	NA	134	Upstream	WP_000915523.1	GtrA family protein	FALSE	FALSE	FALSE	FALSE	TRUE	FALSE	FALSE
NC_016856.1	618879	TATGGTGCTCCTCAGCCTGGATCTCGTGGGAGAAAGAATGG	1	1	1	1	0	0	0	0	gene597	STM14_RS03405	#N/A	#N/A	35	Downstream	WP_001683811.1	hypothetical protein	FALSE	FALSE	FALSE	FALSE	TRUE	FALSE	FALSE
NC_016856.1	618880	CCCATTCTTTCTCCCACGAGATCCAGGCTGAGGAGCACCAT	1	1	1	1	0	0	0	0	gene597	STM14_RS03405	#N/A	#N/A	34	Downstream	WP_001683811.1	hypothetical protein	FALSE	FALSE	FALSE	FALSE	TRUE	FALSE	FALSE
NC_016856.1	619089	AGCTGGCGTAAACACCGCAGAGAAAATGGAATCCCGCCAAT	1	1	1	1	1	1	1	1	gene597	STM14_RS03405	#N/A	#N/A	5	Upstream	WP_001683811.1	hypothetical protein	FALSE	TRUE	FALSE	FALSE	FALSE	FALSE	FALSE
NC_016856.1	619431	CCTTTACGCTGGCGGGAGGGATCAACGCGATAAAAACGATC	1	1	1	1	0	0	0	0	gene598	STM14_RS03410	STM14_0655	NA	0	Genic	WP_000946038.1	sensor histidine kinase	FALSE	FALSE	FALSE	FALSE	TRUE	FALSE	FALSE
NC_016856.1	619432	CGATCGTTTTTATCGCGTTGATCCCTCCCGCCAGCGTAAAG	1	1	1	1	0	0	0	0	gene598	STM14_RS03410	STM14_0655	NA	0	Genic	WP_000946038.1	sensor histidine kinase	FALSE	FALSE	FALSE	FALSE	TRUE	FALSE	FALSE
NC_016856.1	619449	GGATCAACGCGATAAAAACGATCGAAAAGGAGCGGCAAATG	1	1	1	1	0	0	0	0	gene598	STM14_RS03410	STM14_0655	NA	0	Genic	WP_000946038.1	sensor histidine kinase	FALSE	FALSE	FALSE	FALSE	TRUE	FALSE	FALSE
NC_016856.1	619450	ACATTTGCCGCTCCTTTTCGATCGTTTTTATCGCGTTGATC	1	1	1	1	0	0	0	0	gene598	STM14_RS03410	STM14_0655	NA	0	Genic	WP_000946038.1	sensor histidine kinase	FALSE	FALSE	FALSE	FALSE	TRUE	FALSE	FALSE
NC_016856.1	619595	TCATGCTGCGCAGAGCGATCAGTAATTTACTCTCTAATACG	1	1	1	1	1	1	1	1	gene598	STM14_RS03410	STM14_0655	NA	0	Genic	WP_000946038.1	sensor histidine kinase	FALSE	FALSE	FALSE	FALSE	FALSE	TRUE	FALSE
NC_016856.1	619597	TATTAGAGAGTAAATTACTGATCGCTCTGCGCAGCATGATG	1	1	1	1	0	0	0	0	gene598	STM14_RS03410	STM14_0655	NA	0	Genic	WP_000946038.1	sensor histidine kinase	FALSE	FALSE	FALSE	FALSE	TRUE	FALSE	FALSE
NC_016856.1	619598	CCATCATGCTGCGCAGAGCGATCAGTAATTTACTCTCTAAT	1	1	1	1	0	0	0	0	gene598	STM14_RS03410	STM14_0655	NA	0	Genic	WP_000946038.1	sensor histidine kinase	FALSE	FALSE	FALSE	FALSE	TRUE	FALSE	FALSE
NC_016856.1	619602	GATCCCATCATGCTGCGCAGAGCGATCAGTAATTTACTCTC	1	1	1	1	1	1	1	1	gene598	STM14_RS03410	STM14_0655	NA	0	Genic	WP_000946038.1	sensor histidine kinase	FALSE	TRUE	FALSE	FALSE	FALSE	FALSE	FALSE
NC_016856.1	619620	GCTCTGCGCAGCATGATGGGATCGCCGGTGATTCAGCAGGC	1	1	1	1	0	0	0	0	gene598	STM14_RS03410	STM14_0655	NA	7	Upstream	WP_000946038.1	sensor histidine kinase	FALSE	FALSE	FALSE	FALSE	TRUE	FALSE	FALSE
NC_016856.1	619621	CGCCTGCTGAATCACCGGCGATCCCATCATGCTGCGCAGAG	1	1	1	1	0	0	0	0	gene598	STM14_RS03410	STM14_0655	NA	8	Upstream	WP_000946038.1	sensor histidine kinase	FALSE	FALSE	FALSE	FALSE	TRUE	FALSE	FALSE
NC_016856.1	619827	AATGATGAACAGCGACAGCAATGGCGCGGTAATACGGCTCA	0	0	0	0	0	0	0	0	gene599	STM14_RS03415	STM14_05870	NA	0	Genic	WP_001541678.1	cation transporter	FALSE	FALSE	FALSE	FALSE	FALSE	FALSE	TRUE
NC_016856.1	619901	CATCGTCGCCTTGCGGCATAACGTGTGCACCCCGCCTGCGG	0	0	0	0	0	0	0	0	gene599	STM14_RS03415	STM14_05870	NA	0	Genic	WP_001541678.1	cation transporter	FALSE	FALSE	FALSE	FALSE	FALSE	FALSE	TRUE
NC_016856.1	619924	CTGAACCCGCCTGCAGTTTGACGCCGCAGGCGGGGTGCACA	0	0	0	0	0	0	0	0	gene599	STM14_RS03415	STM14_05870	NA	23	Downstream	WP_001541678.1	cation transporter	FALSE	FALSE	FALSE	FALSE	FALSE	FALSE	TRUE
NC_016856.1	620112	GTTAACAACGCTGCGCCTGCAAATCGCCGCCCAGACCCTGT	0	NA	0	0	0	0	0	0	gene600	STM14_RS03420	STM14_0657	NA	0	Genic	WP_000339633.1	AraC family transcriptional regulator	FALSE	FALSE	FALSE	FALSE	FALSE	FALSE	TRUE
NC_016856.1	620259	GTGTTTCCAGCATGTGAAGGATCACGCGGCCCAGCCGGGGA	1	1	1	1	0	0	0	0	gene600	STM14_RS03420	STM14_0657	NA	0	Genic	WP_000339633.1	AraC family transcriptional regulator	FALSE	FALSE	FALSE	FALSE	TRUE	FALSE	FALSE
NC_016856.1	620260	ATCCCCGGCTGGGCCGCGTGATCCTTCACATGCTGGAAACA	1	NA	1	1	0	0	0	0	gene600	STM14_RS03420	STM14_0657	NA	0	Genic	WP_000339633.1	AraC family transcriptional regulator	FALSE	FALSE	FALSE	FALSE	TRUE	FALSE	FALSE
NC_016856.1	620279	ATCACGCGGCCCAGCCGGGGATGCAGTAATAAATTGAGCAC	1	0	0	0	0	1	0	0	gene600	STM14_RS03420	STM14_0657	NA	0	Genic	WP_000339633.1	AraC family transcriptional regulator	FALSE	FALSE	FALSE	FALSE	FALSE	FALSE	TRUE
NC_016856.1	620615	GCCATGACGCTTACGCCGGGAAAGGTGGTGATTCTGCCGCA	1	0	1	1	1	1	0	1	gene600	STM14_RS03420	STM14_0657	NA	0	Genic	WP_000339633.1	AraC family transcriptional regulator	FALSE	FALSE	FALSE	FALSE	FALSE	FALSE	TRUE
NC_016856.1	620698	GGTATGCCAGCGAATCACCGATAGTTCGCCAGCGGCGTGCG	0	0	0	1	0	1	0	0	gene600	STM14_RS03420	STM14_0657	NA	0	Genic	WP_000339633.1	AraC family transcriptional regulator	FALSE	FALSE	FALSE	FALSE	FALSE	FALSE	TRUE
NC_016856.1	620728	AGCGGCGTGCGGCAACTGCCAGTCGCCGCCTAACGGGCAAT	0	0	0	0	0	0	0	0	gene600	STM14_RS03420	STM14_0657	NA	0	Genic	WP_000339633.1	AraC family transcriptional regulator	FALSE	FALSE	FALSE	FALSE	FALSE	FALSE	TRUE
NC_016856.1	620740	CAACTGCCAGTCGCCGCCTAACGGGCAATTCTTGTCGATTG	0	0	0	1	1	0	0	0	gene600	STM14_RS03420	STM14_0657	NA	0	Genic	WP_000339633.1	AraC family transcriptional regulator	FALSE	FALSE	FALSE	FALSE	FALSE	FALSE	TRUE
NC_016856.1	621084	CGCCATCCCGTCTTCGCCAGAGTTGCCGCCAACGTTTTTCC	1	1	1	1	1	1	1	1	gene601	STM14_RS03425	STM14_0658	NA	0	Genic	WP_000195929.1	oxidoreductase	FALSE	TRUE	FALSE	FALSE	FALSE	FALSE	FALSE
NC_016856.1	621388	GGGTGTTACGGGGAGAAAAGATCTTTATTAATACTGGCGCA	1	1	1	1	0	0	0	0	gene601	STM14_RS03425	STM14_0658	NA	0	Genic	WP_000195929.1	oxidoreductase	FALSE	FALSE	FALSE	FALSE	TRUE	FALSE	FALSE
NC_016856.1	621389	CTGCGCCAGTATTAATAAAGATCTTTTCTCCCCGTAACACC	1	1	1	1	0	0	0	0	gene601	STM14_RS03425	STM14_0658	NA	0	Genic	WP_000195929.1	oxidoreductase	FALSE	FALSE	FALSE	FALSE	TRUE	FALSE	FALSE
NC_016856.1	621410	CTTTATTAATACTGGCGCAGAGTCGGTGATCCCGGCTATTA	1	1	1	1	1	1	1	1	gene601	STM14_RS03425	STM14_0658	NA	0	Genic	WP_000195929.1	oxidoreductase	FALSE	TRUE	FALSE	FALSE	FALSE	FALSE	FALSE
NC_016856.1	621418	ATACTGGCGCAGAGTCGGTGATCCCGGCTATTACGGGCTTA	1	1	1	1	0	0	0	0	gene601	STM14_RS03425	STM14_0658	NA	0	Genic	WP_000195929.1	oxidoreductase	FALSE	FALSE	FALSE	FALSE	TRUE	FALSE	FALSE
NC_016856.1	621419	TTAAGCCCGTAATAGCCGGGATCACCGACTCTGCGCCAGTA	1	1	1	1	0	0	0	0	gene601	STM14_RS03425	STM14_0658	NA	0	Genic	WP_000195929.1	oxidoreductase	FALSE	FALSE	FALSE	FALSE	TRUE	FALSE	FALSE
NC_016856.1	621526	GGATTTTAGGCGGTGGTTATATTGGCCTTGAATTTGCCTCA	0	0	0	0	0	0	0	0	gene601	STM14_RS03425	STM14_0658	NA	0	Genic	WP_000195929.1	oxidoreductase	FALSE	FALSE	FALSE	FALSE	FALSE	FALSE	TRUE
NC_016856.1	621614	GCAATTCCTGCCTCGTGAAGATCGGGATATCGCGCAGGCAA	1	1	1	1	0	0	0	0	gene601	STM14_RS03425	STM14_0658	NA	0	Genic	WP_000195929.1	oxidoreductase	FALSE	FALSE	FALSE	FALSE	TRUE	FALSE	FALSE
NC_016856.1	621615	ATTGCCTGCGCGATATCCCGATCTTCACGAGGCAGGAATTG	1	1	1	1	0	0	0	0	gene601	STM14_RS03425	STM14_0658	NA	0	Genic	WP_000195929.1	oxidoreductase	FALSE	FALSE	FALSE	FALSE	TRUE	FALSE	FALSE
NC_016856.1	621992	TGGCAAACGCAGTACCCGCGATCGCCAGAATGTTCCGTATT	1	1	1	1	0	0	0	0	gene601	STM14_RS03425	STM14_0658	NA	0	Genic	WP_000195929.1	oxidoreductase	FALSE	FALSE	FALSE	FALSE	TRUE	FALSE	FALSE
NC_016856.1	621993	GAATACGGAACATTCTGGCGATCGCGGGTACTGCGTTTGCC	1	1	1	1	0	0	0	0	gene601	STM14_RS03425	STM14_0658	NA	0	Genic	WP_000195929.1	oxidoreductase	FALSE	FALSE	FALSE	FALSE	TRUE	FALSE	FALSE
NC_016856.1	622114	TGACATTACCGGTGGCGGCGATCCCTCGCGCCCGTGTTATG	1	1	1	1	0	0	0	0	gene601	STM14_RS03425	STM14_0658	NA	0	Genic	WP_000195929.1	oxidoreductase	FALSE	FALSE	FALSE	FALSE	TRUE	FALSE	FALSE
NC_016856.1	622115	TCATAACACGGGCGCGAGGGATCGCCGCCACCGGTAATGTC	1	1	1	1	0	0	0	0	gene601	STM14_RS03425	STM14_0658	NA	0	Genic	WP_000195929.1	oxidoreductase	FALSE	FALSE	FALSE	FALSE	TRUE	FALSE	FALSE
NC_016856.1	622164	CGTGGCGTACTAAAAGCGGTAGTGGACGTGAATACGCAGCG	1	1	0	0	0	0	0	1	gene601	STM14_RS03425	STM14_0658	NA	0	Genic	WP_000195929.1	oxidoreductase	FALSE	FALSE	FALSE	FALSE	FALSE	FALSE	TRUE
NC_016856.1	622325	AATGAGTGAGTCTTTAAACGATCTCTTCTCTCTCATTAAGT	1	1	1	1	0	0	0	0	gene601	STM14_RS03425	STM14_0658	NA	0	Genic	WP_000195929.1	oxidoreductase	FALSE	FALSE	FALSE	FALSE	TRUE	FALSE	FALSE
NC_016856.1	622326	TACTTAATGAGAGAGAAGAGATCGTTTAAAGACTCACTCAT	1	1	1	1	0	0	0	0	gene602	STM14_RS24475	#N/A	#N/A	0	Genic	WP_014343973.1	hypothetical protein	FALSE	FALSE	FALSE	FALSE	TRUE	FALSE	FALSE
NC_016856.1	622787	TCGTCTGTTAAGTCAGGGGGATCGGCTGGGGTTAACATTAA	1	1	1	1	0	0	0	0	gene604	STM14_RS03435	STM14_0661	NA	0	Genic	WP_000362180.1	DUF417 domain-containing protein	FALSE	FALSE	FALSE	FALSE	TRUE	FALSE	FALSE
NC_016856.1	622788	ATTAATGTTAACCCCAGCCGATCCCCCTGACTTAACAGACG	1	1	1	1	0	0	0	0	gene604	STM14_RS03435	STM14_0661	NA	0	Genic	WP_000362180.1	DUF417 domain-containing protein	FALSE	FALSE	FALSE	FALSE	TRUE	FALSE	FALSE
NC_016856.1	622941	TCATGAGTCAGATGCTGACGATATTCTTCCGGATGTTCATA	0	0	0	0	0	0	0	0	gene604	STM14_RS03435	STM14_0661	NA	0	Genic	WP_000362180.1	DUF417 domain-containing protein	FALSE	FALSE	FALSE	FALSE	FALSE	FALSE	TRUE
NC_016856.1	623269	TGCTGGCAGGTGCGGTGATGATCATGGCGGACTCCGCCCGT	1	1	1	1	0	0	0	0	gene604	STM14_RS03435	STM14_0661	NA	0	Genic	WP_000362180.1	DUF417 domain-containing protein	FALSE	FALSE	FALSE	FALSE	TRUE	FALSE	FALSE
NC_016856.1	623270	AACGGGCGGAGTCCGCCATGATCATCACCGCACCTGCCAGC	1	1	1	1	0	0	0	0	gene604	STM14_RS03435	STM14_0661	NA	0	Genic	WP_000362180.1	DUF417 domain-containing protein	FALSE	FALSE	FALSE	FALSE	TRUE	FALSE	FALSE
NC_016856.1	623612	GGCAAGCGACAGGCTCAATAACCTGGAACATCTGCGCCATA	1	1	1	1	1	1	1	1	gene605	STM14_RS03440	STM14_0662	NA	0	Genic	WP_001033457.1	DNA repair ATPase	FALSE	FALSE	FALSE	FALSE	FALSE	FALSE	TRUE
NC_016856.1	623641	CAGTTGCAAAGCGGTCTGGAACCGATGATGGCAAGCGACAG	0	0	0	0	0	0	0	0	gene605	STM14_RS03440	STM14_0662	NA	0	Genic	WP_001033457.1	DNA repair ATPase	FALSE	FALSE	FALSE	FALSE	FALSE	FALSE	TRUE
NC_016856.1	623689	AACGCGCGAATTGCCGCCAGATCGGCATTCTGCCGCGCCTG	1	1	1	1	0	0	0	0	gene605	STM14_RS03440	STM14_0662	NA	0	Genic	WP_001033457.1	DNA repair ATPase	FALSE	FALSE	FALSE	FALSE	TRUE	FALSE	FALSE
NC_016856.1	623690	TCAGGCGCGGCAGAATGCCGATCTGGCGGCAATTCGCGCGT	1	1	1	1	0	0	0	0	gene605	STM14_RS03440	STM14_0662	NA	0	Genic	WP_001033457.1	DNA repair ATPase	FALSE	FALSE	FALSE	FALSE	TRUE	FALSE	FALSE
NC_016856.1	623814	GTTTGTCGGCAGACGAACGCAGTGAATTAAAACGTTTGTGG	0	0	0	0	0	1	0	0	gene605	STM14_RS03440	STM14_0662	NA	0	Genic	WP_001033457.1	DNA repair ATPase	FALSE	FALSE	FALSE	FALSE	FALSE	FALSE	TRUE
NC_016856.1	623839	TCGTCTGCCGACAAACGTTGATCGCGGGCGTAGCGGAATTG	1	1	1	1	0	0	0	0	gene605	STM14_RS03440	STM14_0662	NA	0	Genic	WP_001033457.1	DNA repair ATPase	FALSE	FALSE	FALSE	FALSE	TRUE	FALSE	FALSE
NC_016856.1	623840	GCAATTCCGCTACGCCCGCGATCAACGTTTGTCGGCAGACG	1	1	1	1	0	0	0	0	gene605	STM14_RS03440	STM14_0662	NA	0	Genic	WP_001033457.1	DNA repair ATPase	FALSE	FALSE	FALSE	FALSE	TRUE	FALSE	FALSE
NC_016856.1	624055	CTAAAACAGCAGTGGACAGGATTGAATGCCGCCTCGCGCGA	0	0	1	0	0	0	0	0	gene605	STM14_RS03440	STM14_0662	NA	0	Genic	WP_001033457.1	DNA repair ATPase	FALSE	FALSE	FALSE	FALSE	FALSE	FALSE	TRUE
NC_016856.1	624065	ACTGGCAACGCTAAAACAGCAGTGGACAGGATTGAATGCCG	0	0	0	0	0	0	0	0	gene605	STM14_RS03440	STM14_0662	NA	0	Genic	WP_001033457.1	DNA repair ATPase	FALSE	FALSE	FALSE	FALSE	FALSE	FALSE	TRUE
NC_016856.1	624088	TGTTTTAGCGTTGCCAGTTGATCCACGGCCTGGGAAATAAA	1	1	1	1	0	0	0	0	gene605	STM14_RS03440	STM14_0662	NA	0	Genic	WP_001033457.1	DNA repair ATPase	FALSE	FALSE	FALSE	FALSE	TRUE	FALSE	FALSE
NC_016856.1	624089	ATTTATTTCCCAGGCCGTGGATCAACTGGCAACGCTAAAAC	1	1	1	1	0	0	0	0	gene605	STM14_RS03440	STM14_0662	NA	0	Genic	WP_001033457.1	DNA repair ATPase	FALSE	FALSE	FALSE	FALSE	TRUE	FALSE	FALSE
NC_016856.1	624281	ACTTCGCGATCTGATTGACAAACGAAATGCGCGGGTACAAA	0	0	0	0	0	0	0	0	gene605	STM14_RS03440	STM14_0662	NA	0	Genic	WP_001033457.1	DNA repair ATPase	FALSE	FALSE	FALSE	FALSE	FALSE	FALSE	TRUE
NC_016856.1	624292	GCATTTCGTTTGTCAATCAGATCGCGAAGTTGGGCTTCAAG	1	1	1	1	0	0	0	0	gene605	STM14_RS03440	STM14_0662	NA	0	Genic	WP_001033457.1	DNA repair ATPase	FALSE	FALSE	FALSE	FALSE	TRUE	FALSE	FALSE
NC_016856.1	624293	GCTTGAAGCCCAACTTCGCGATCTGATTGACAAACGAAATG	1	1	1	1	0	0	0	0	gene605	STM14_RS03440	STM14_0662	NA	0	Genic	WP_001033457.1	DNA repair ATPase	FALSE	FALSE	FALSE	FALSE	TRUE	FALSE	FALSE
NC_016856.1	624349	TTACTGGCGGCAATAGAGGGATCTTGCCACGTCGAGAGCGC	1	1	1	1	0	0	0	0	gene605	STM14_RS03440	STM14_0662	NA	0	Genic	WP_001033457.1	DNA repair ATPase	FALSE	FALSE	FALSE	FALSE	TRUE	FALSE	FALSE
NC_016856.1	624350	GGCGCTCTCGACGTGGCAAGATCCCTCTATTGCCGCCAGTA	1	1	1	1	0	0	0	0	gene605	STM14_RS03440	STM14_0662	NA	0	Genic	WP_001033457.1	DNA repair ATPase	FALSE	FALSE	FALSE	FALSE	TRUE	FALSE	FALSE
NC_016856.1	624352	CGGGCGCTCTCGACGTGGCAAGATCCCTCTATTGCCGCCAG	0	0	0	0	0	1	0	1	gene605	STM14_RS03440	STM14_0662	NA	0	Genic	WP_001033457.1	DNA repair ATPase	FALSE	FALSE	FALSE	FALSE	FALSE	FALSE	TRUE
NC_016856.1	624395	GAGCCTGTAGCCAGGCGGCGATCTCTTGCATGGCGTCACTG	1	1	1	1	0	0	0	0	gene605	STM14_RS03440	STM14_0662	NA	0	Genic	WP_001033457.1	DNA repair ATPase	FALSE	FALSE	FALSE	FALSE	TRUE	FALSE	FALSE
NC_016856.1	624396	TCAGTGACGCCATGCAAGAGATCGCCGCCTGGCTACAGGCT	1	1	1	1	0	0	0	0	gene605	STM14_RS03440	STM14_0662	NA	0	Genic	WP_001033457.1	DNA repair ATPase	FALSE	FALSE	FALSE	FALSE	TRUE	FALSE	FALSE
NC_016856.1	624539	GTTCGATGGCGCTTTTGATGATCTCTAAACGTTTGATGATC	1	1	1	1	0	0	0	0	gene605	STM14_RS03440	STM14_0662	NA	0	Genic	WP_001033457.1	DNA repair ATPase	FALSE	FALSE	FALSE	FALSE	TRUE	FALSE	FALSE
NC_016856.1	624540	AGATCATCAAACGTTTAGAGATCATCAAAAGCGCCATCGAA	1	1	1	1	0	0	0	0	gene605	STM14_RS03440	STM14_0662	NA	0	Genic	WP_001033457.1	DNA repair ATPase	FALSE	FALSE	FALSE	FALSE	TRUE	FALSE	FALSE
NC_016856.1	624557	TGATCTCTAAACGTTTGATGATCTTATTCATGACGTTGATG	1	1	1	1	0	0	0	0	gene605	STM14_RS03440	STM14_0662	NA	0	Genic	WP_001033457.1	DNA repair ATPase	FALSE	FALSE	FALSE	FALSE	TRUE	FALSE	FALSE
NC_016856.1	624558	GCATCAACGTCATGAATAAGATCATCAAACGTTTAGAGATC	1	1	1	1	0	0	0	0	gene605	STM14_RS03440	STM14_0662	NA	0	Genic	WP_001033457.1	DNA repair ATPase	FALSE	FALSE	FALSE	FALSE	TRUE	FALSE	FALSE
NC_016856.1	624614	TTTTCAAAAAGGTGAATCAGACCTGGTATCTGTTATCCGTT	1	1	1	1	1	1	1	1	gene605	STM14_RS03440	STM14_0662	NA	47	Upstream	WP_001033457.1	DNA repair ATPase	FALSE	FALSE	FALSE	FALSE	FALSE	FALSE	TRUE
NC_016856.1	624686	GTGTCGTACTTTTCGTCCAGAGTTATTCACATATTTTATAC	1	1	1	1	1	1	1	1	gene605	STM14_RS03440	STM14_0662	NA	119	Upstream	WP_001033457.1	DNA repair ATPase	FALSE	TRUE	FALSE	FALSE	FALSE	FALSE	FALSE
NC_016856.1	624841	GATTGCGCCTTGCGGCAGCGAGAGCGAAATGTTAAAAGGTG	0	0	0	0	0	0	1	0	gene606	STM14_RS03445	STM14_0663	pheP	52	Upstream	WP_000786288.1	phenylalanine transporter	FALSE	FALSE	FALSE	FALSE	FALSE	FALSE	TRUE
NC_016856.1	625159	GTGGAAGAGCCGGTTTCCGGATCGTTTGCCCACTTCGCCTG	1	1	1	1	0	0	0	0	gene606	STM14_RS03445	STM14_0663	pheP	0	Genic	WP_000786288.1	phenylalanine transporter	FALSE	FALSE	FALSE	FALSE	TRUE	FALSE	FALSE
NC_016856.1	625160	CCAGGCGAAGTGGGCAAACGATCCGGAAACCGGCTCTTCCA	1	1	1	1	0	0	0	0	gene606	STM14_RS03445	STM14_0663	pheP	0	Genic	WP_000786288.1	phenylalanine transporter	FALSE	FALSE	FALSE	FALSE	TRUE	FALSE	FALSE
NC_016856.1	625494	AGAAACCGTTATAACGCCAGAGGTTATCAATGCTGGCATGT	1	1	1	1	1	1	1	1	gene606	STM14_RS03445	STM14_0663	pheP	0	Genic	WP_000786288.1	phenylalanine transporter	FALSE	TRUE	FALSE	FALSE	FALSE	FALSE	FALSE
NC_016856.1	625584	CCGCCGCAGTAATGCCGATCAGCTCCAGTCCGCCAAAAGAA	1	1	1	1	1	1	1	1	gene606	STM14_RS03445	STM14_0663	pheP	0	Genic	WP_000786288.1	phenylalanine transporter	FALSE	FALSE	FALSE	FALSE	FALSE	TRUE	FALSE
NC_016856.1	625586	CTTTTGGCGGACTGGAGCTGATCGGCATTACTGCGGCGGAA	1	1	1	1	0	0	0	0	gene606	STM14_RS03445	STM14_0663	pheP	0	Genic	WP_000786288.1	phenylalanine transporter	FALSE	FALSE	FALSE	FALSE	TRUE	FALSE	FALSE
NC_016856.1	625587	CTTCCGCCGCAGTAATGCCGATCAGCTCCAGTCCGCCAAAA	1	1	1	1	0	0	0	0	gene606	STM14_RS03445	STM14_0663	pheP	0	Genic	WP_000786288.1	phenylalanine transporter	FALSE	FALSE	FALSE	FALSE	TRUE	FALSE	FALSE
NC_016856.1	625614	TACTGCGGCGGAAGCGCGCGATCCACAAAAAAGCATTCCGA	1	1	1	1	0	0	0	0	gene606	STM14_RS03445	STM14_0663	pheP	0	Genic	WP_000786288.1	phenylalanine transporter	FALSE	FALSE	FALSE	FALSE	TRUE	FALSE	FALSE
NC_016856.1	625615	TTCGGAATGCTTTTTTGTGGATCGCGCGCTTCCGCCGCAGT	1	1	1	1	0	0	0	0	gene606	STM14_RS03445	STM14_0663	pheP	0	Genic	WP_000786288.1	phenylalanine transporter	FALSE	FALSE	FALSE	FALSE	TRUE	FALSE	FALSE
NC_016856.1	625751	ATAGCAGCCCTTTTGTGATGATCTTCCATAACCTGGACAGT	1	1	1	1	0	0	0	0	gene606	STM14_RS03445	STM14_0663	pheP	0	Genic	WP_000786288.1	phenylalanine transporter	FALSE	FALSE	FALSE	FALSE	TRUE	FALSE	FALSE
NC_016856.1	625752	TACTGTCCAGGTTATGGAAGATCATCACAAAAGGGCTGCTA	1	1	1	1	0	0	0	0	gene606	STM14_RS03445	STM14_0663	pheP	0	Genic	WP_000786288.1	phenylalanine transporter	FALSE	FALSE	FALSE	FALSE	TRUE	FALSE	FALSE
NC_016856.1	625974	GCGGCAACAGATAGTTGATCAGCACCACCAGCGAGGTAATC	1	1	1	1	1	1	1	1	gene606	STM14_RS03445	STM14_0663	pheP	0	Genic	WP_000786288.1	phenylalanine transporter	FALSE	FALSE	FALSE	FALSE	FALSE	TRUE	FALSE
NC_016856.1	625976	TTACCTCGCTGGTGGTGCTGATCAACTATCTGTTGCCGCAA	1	1	1	1	0	0	0	0	gene606	STM14_RS03445	STM14_0663	pheP	0	Genic	WP_000786288.1	phenylalanine transporter	FALSE	FALSE	FALSE	FALSE	TRUE	FALSE	FALSE
NC_016856.1	625977	TTTGCGGCAACAGATAGTTGATCAGCACCACCAGCGAGGTA	1	1	1	1	0	0	0	0	gene606	STM14_RS03445	STM14_0663	pheP	0	Genic	WP_000786288.1	phenylalanine transporter	FALSE	FALSE	FALSE	FALSE	TRUE	FALSE	FALSE
NC_016856.1	626057	TATTGCTAAACTGGATAATGATCTGTCTCGCGCATTTACGT	1	1	1	1	0	0	0	0	gene606	STM14_RS03445	STM14_0663	pheP	0	Genic	WP_000786288.1	phenylalanine transporter	FALSE	FALSE	FALSE	FALSE	TRUE	FALSE	FALSE
NC_016856.1	626058	AACGTAAATGCGCGAGACAGATCATTATCCAGTTTAGCAAT	1	1	1	1	0	0	0	0	gene606	STM14_RS03445	STM14_0663	pheP	0	Genic	WP_000786288.1	phenylalanine transporter	FALSE	FALSE	FALSE	FALSE	TRUE	FALSE	FALSE
NC_016856.1	626300	CTCATTAACTTTTTTGCCCGATCCCATGTTCATGCGATCGG	1	1	1	1	0	0	0	0	gene606	STM14_RS03445	STM14_0663	pheP	13	Downstream	WP_000786288.1	phenylalanine transporter	FALSE	FALSE	FALSE	FALSE	TRUE	FALSE	FALSE
NC_016856.1	626301	CCCGATCGCATGAACATGGGATCGGGCAAAAAAGTTAATGA	1	1	1	1	0	0	0	0	gene606	STM14_RS03445	STM14_0663	pheP	14	Downstream	WP_000786288.1	phenylalanine transporter	FALSE	FALSE	FALSE	FALSE	TRUE	FALSE	FALSE
NC_016856.1	626316	CCCGATCCCATGTTCATGCGATCGGGCAATCCATTAATGCC	1	1	1	1	0	0	0	0	gene607	STM14_RS03450	STM14_0664	NA	13	Downstream	WP_001156978.1	mechanosensitive ion channel family protein	FALSE	FALSE	FALSE	FALSE	TRUE	FALSE	FALSE
NC_016856.1	626317	CGGCATTAATGGATTGCCCGATCGCATGAACATGGGATCGG	1	1	1	1	0	0	0	0	gene607	STM14_RS03450	STM14_0664	NA	12	Downstream	WP_001156978.1	mechanosensitive ion channel family protein	FALSE	FALSE	FALSE	FALSE	TRUE	FALSE	FALSE
NC_016856.1	626489	CGGTATTGGTAAAGGCGTAGATCTCTATCGGCAAACCATGA	1	1	1	1	0	0	0	0	gene607	STM14_RS03450	STM14_0664	NA	0	Genic	WP_001156978.1	mechanosensitive ion channel family protein	FALSE	FALSE	FALSE	FALSE	TRUE	FALSE	FALSE
NC_016856.1	626490	ATCATGGTTTGCCGATAGAGATCTACGCCTTTACCAATACC	1	1	1	1	0	0	0	0	gene607	STM14_RS03450	STM14_0664	NA	0	Genic	WP_001156978.1	mechanosensitive ion channel family protein	FALSE	FALSE	FALSE	FALSE	TRUE	FALSE	FALSE
NC_016856.1	626509	ATCTCTATCGGCAAACCATGATCGTCAGGCGCCAGTTGGCG	1	1	1	1	0	0	0	0	gene607	STM14_RS03450	STM14_0664	NA	0	Genic	WP_001156978.1	mechanosensitive ion channel family protein	FALSE	FALSE	FALSE	FALSE	TRUE	FALSE	FALSE
NC_016856.1	626510	ACGCCAACTGGCGCCTGACGATCATGGTTTGCCGATAGAGA	1	1	1	1	0	0	0	0	gene607	STM14_RS03450	STM14_0664	NA	0	Genic	WP_001156978.1	mechanosensitive ion channel family protein	FALSE	FALSE	FALSE	FALSE	TRUE	FALSE	FALSE
NC_016856.1	626639	TAAACAACTGGATGCGCCGGAATCAGCCTTAAATCACCGCC	0	0	0	0	0	0	0	0	gene607	STM14_RS03450	STM14_0664	NA	0	Genic	WP_001156978.1	mechanosensitive ion channel family protein	FALSE	FALSE	FALSE	FALSE	FALSE	FALSE	TRUE
NC_016856.1	626661	ATCAGGAAATCGATGAATGGAATAAACAACTGGATGCGCCG	0	0	0	1	0	0	0	0	gene607	STM14_RS03450	STM14_0664	NA	0	Genic	WP_001156978.1	mechanosensitive ion channel family protein	FALSE	FALSE	FALSE	FALSE	FALSE	FALSE	TRUE
NC_016856.1	626850	GAATGAGTCGGAAACCAGCGACCAGGTGGGAATGGTGGTGA	0	0	0	0	0	1	0	0	gene607	STM14_RS03450	STM14_0664	NA	0	Genic	WP_001156978.1	mechanosensitive ion channel family protein	FALSE	FALSE	FALSE	FALSE	FALSE	FALSE	TRUE
NC_016856.1	626853	TGAGTCGGAAACCAGCGACCAGGTGGGAATGGTGGTGATGG	0	0	0	0	0	0	0	0	gene607	STM14_RS03450	STM14_0664	NA	0	Genic	WP_001156978.1	mechanosensitive ion channel family protein	FALSE	FALSE	FALSE	FALSE	FALSE	FALSE	TRUE
NC_016856.1	626861	AAACCAGCGACCAGGTGGGAATGGTGGTGATGGTATTATCC	0	0	0	0	0	0	0	0	gene607	STM14_RS03450	STM14_0664	NA	0	Genic	WP_001156978.1	mechanosensitive ion channel family protein	FALSE	FALSE	FALSE	FALSE	FALSE	FALSE	TRUE
NC_016856.1	627094	AAAATTGCTGGTGACTGGCCAATCAGCAGTGAGATCATCAG	0	0	0	0	0	0	0	0	gene607	STM14_RS03450	STM14_0664	NA	0	Genic	WP_001156978.1	mechanosensitive ion channel family protein	FALSE	FALSE	FALSE	FALSE	FALSE	FALSE	TRUE
NC_016856.1	627107	ACTGGCCAATCAGCAGTGAGATCATCAGAATGCCGACGATA	1	1	1	1	0	0	0	0	gene607	STM14_RS03450	STM14_0664	NA	0	Genic	WP_001156978.1	mechanosensitive ion channel family protein	FALSE	FALSE	FALSE	FALSE	TRUE	FALSE	FALSE
NC_016856.1	627108	TTATCGTCGGCATTCTGATGATCTCACTGCTGATTGGCCAG	1	1	1	1	0	0	0	0	gene607	STM14_RS03450	STM14_0664	NA	0	Genic	WP_001156978.1	mechanosensitive ion channel family protein	FALSE	FALSE	FALSE	FALSE	TRUE	FALSE	FALSE
NC_016856.1	627317	CACTGCCTTTTTGTAGCCAGAGCGCGGCCTGAATATTGACA	1	1	1	1	1	1	1	1	gene607	STM14_RS03450	STM14_0664	NA	0	Genic	WP_001156978.1	mechanosensitive ion channel family protein	FALSE	TRUE	FALSE	FALSE	FALSE	FALSE	FALSE
NC_016856.1	627684	TAGCGTATGGATAACCCCAGAGGCGCTTTTACCCGTCTGTT	1	1	1	1	1	1	1	1	gene608	STM14_RS24480	#N/A	#N/A	0	Genic	WP_001520101.1	hypothetical protein	FALSE	TRUE	FALSE	FALSE	FALSE	FALSE	FALSE
NC_016856.1	627828	TGCTAATCATTATCCGACAGAGATATTGCAATCGTTTTAAA	1	1	1	1	1	1	1	1	gene608	STM14_RS24480	#N/A	#N/A	40	Downstream	WP_001520101.1	hypothetical protein	FALSE	TRUE	FALSE	FALSE	FALSE	FALSE	FALSE
NC_016856.1	628022	CCGGTAATAACGGTCGCTGGACCTGGGATAGTGGTCAAAAT	0	0	0	1	0	0	0	0	gene609	STM14_RS03455	STM14_0666	NA	0	Genic	WP_000192436.1	autotransporter domain-containing esterase	FALSE	FALSE	FALSE	FALSE	FALSE	FALSE	TRUE
NC_016856.1	628173	CCCGCAGGATAATACCGCGGATCAGGTACGGCAGTGGCTTG	1	1	1	1	0	0	0	0	gene609	STM14_RS03455	STM14_0666	NA	0	Genic	WP_000192436.1	autotransporter domain-containing esterase	FALSE	FALSE	FALSE	FALSE	TRUE	FALSE	FALSE
NC_016856.1	628174	GCAAGCCACTGCCGTACCTGATCCGCGGTATTATCCTGCGG	1	1	1	1	0	0	0	0	gene609	STM14_RS03455	STM14_0666	NA	0	Genic	WP_000192436.1	autotransporter domain-containing esterase	FALSE	FALSE	FALSE	FALSE	TRUE	FALSE	FALSE
NC_016856.1	628176	GCAGGATAATACCGCGGATCAGGTACGGCAGTGGCTTGCCA	1	1	1	1	1	1	1	1	gene609	STM14_RS03455	STM14_0666	NA	0	Genic	WP_000192436.1	autotransporter domain-containing esterase	FALSE	FALSE	FALSE	FALSE	FALSE	TRUE	FALSE
NC_016856.1	628249	TATATTCACTGGGTCGGCGGAAACGATCTGGCGGCGGCCAT	0	0	0	0	0	0	0	0	gene609	STM14_RS03455	STM14_0666	NA	0	Genic	WP_000192436.1	autotransporter domain-containing esterase	FALSE	FALSE	FALSE	FALSE	FALSE	FALSE	TRUE
NC_016856.1	628250	ATATTCACTGGGTCGGCGGAAACGATCTGGCGGCGGCCATC	0	0	0	0	0	0	0	0	gene609	STM14_RS03455	STM14_0666	NA	0	Genic	WP_000192436.1	autotransporter domain-containing esterase	FALSE	FALSE	FALSE	FALSE	FALSE	FALSE	TRUE
NC_016856.1	628254	TCACTGGGTCGGCGGAAACGATCTGGCGGCGGCCATCGCGC	1	1	1	1	0	0	0	0	gene609	STM14_RS03455	STM14_0666	NA	0	Genic	WP_000192436.1	autotransporter domain-containing esterase	FALSE	FALSE	FALSE	FALSE	TRUE	FALSE	FALSE
NC_016856.1	628255	TGCGCGATGGCCGCCGCCAGATCGTTTCCGCCGACCCAGTG	1	1	1	1	0	0	0	0	gene609	STM14_RS03455	STM14_0666	NA	0	Genic	WP_000192436.1	autotransporter domain-containing esterase	FALSE	FALSE	FALSE	FALSE	TRUE	FALSE	FALSE
NC_016856.1	628376	CCGGGCTGGTCGTGGTGCCAAACGTACCGGATATTAGTGCG	0	0	0	0	0	0	0	0	gene609	STM14_RS03455	STM14_0666	NA	0	Genic	WP_000192436.1	autotransporter domain-containing esterase	FALSE	FALSE	FALSE	FALSE	FALSE	FALSE	TRUE
NC_016856.1	628523	TCGCCAGTCGGCAACAGGCGATCCGCAAGGCGCTGCTGGCG	1	1	1	1	0	0	0	0	gene609	STM14_RS03455	STM14_0666	NA	0	Genic	WP_000192436.1	autotransporter domain-containing esterase	FALSE	FALSE	FALSE	FALSE	TRUE	FALSE	FALSE
NC_016856.1	628524	CCGCCAGCAGCGCCTTGCGGATCGCCTGTTGCCGACTGGCG	1	1	1	1	0	0	0	0	gene609	STM14_RS03455	STM14_0666	NA	0	Genic	WP_000192436.1	autotransporter domain-containing esterase	FALSE	FALSE	FALSE	FALSE	TRUE	FALSE	FALSE
NC_016856.1	628639	TGATTATAATAATCGGTCAGAGCTGACGCCTGCCCTGCCGC	1	1	1	1	1	1	1	1	gene609	STM14_RS03455	STM14_0666	NA	0	Genic	WP_000192436.1	autotransporter domain-containing esterase	FALSE	TRUE	FALSE	FALSE	FALSE	FALSE	FALSE
NC_016856.1	628863	GCAGGACTATCTGTTTGCCGATCATTTACATCCCGGTCCGC	1	1	1	1	0	0	0	0	gene609	STM14_RS03455	STM14_0666	NA	0	Genic	WP_000192436.1	autotransporter domain-containing esterase	FALSE	FALSE	FALSE	FALSE	TRUE	FALSE	FALSE
NC_016856.1	628864	TGCGGACCGGGATGTAAATGATCGGCAAACAGATAGTCCTG	1	1	1	1	0	0	0	0	gene609	STM14_RS03455	STM14_0666	NA	0	Genic	WP_000192436.1	autotransporter domain-containing esterase	FALSE	FALSE	FALSE	FALSE	TRUE	FALSE	FALSE
NC_016856.1	628919	TTGCGCAATATATTCAGTCGATCATTGCCGCGCCGGTACAG	1	1	1	1	0	0	0	0	gene609	STM14_RS03455	STM14_0666	NA	0	Genic	WP_000192436.1	autotransporter domain-containing esterase	FALSE	FALSE	FALSE	FALSE	TRUE	FALSE	FALSE
NC_016856.1	628920	CCTGTACCGGCGCGGCAATGATCGACTGAATATATTGCGCA	1	1	1	1	0	0	0	0	gene609	STM14_RS03455	STM14_0666	NA	0	Genic	WP_000192436.1	autotransporter domain-containing esterase	FALSE	FALSE	FALSE	FALSE	TRUE	FALSE	FALSE
NC_016856.1	629191	TCAGGATGTTGCTTATCCAGAGAACCGGCTATCAGCCCTCC	1	1	1	1	1	1	1	1	gene609	STM14_RS03455	STM14_0666	NA	0	Genic	WP_000192436.1	autotransporter domain-containing esterase	FALSE	TRUE	FALSE	FALSE	FALSE	FALSE	FALSE
NC_016856.1	629467	ACGTGGCTGTAATCCCATGCATATTGCAGCATCGGTCCGGT	1	1	1	1	1	1	1	1	gene609	STM14_RS03455	STM14_0666	NA	0	Genic	WP_000192436.1	autotransporter domain-containing esterase	TRUE	FALSE	FALSE	FALSE	FALSE	FALSE	FALSE
NC_016856.1	629470	GGACCGATGCTGCAATATGCATGGGATTACAGCCACGTTAA	1	1	1	1	1	1	1	1	gene609	STM14_RS03455	STM14_0666	NA	0	Genic	WP_000192436.1	autotransporter domain-containing esterase	TRUE	FALSE	FALSE	FALSE	FALSE	FALSE	FALSE
NC_016856.1	629583	TAGCGCGGGTTGGCGTCTGGATCTTCGCCACAGCATCATTC	1	1	1	1	0	0	0	0	gene609	STM14_RS03455	STM14_0666	NA	0	Genic	WP_000192436.1	autotransporter domain-containing esterase	FALSE	FALSE	FALSE	FALSE	TRUE	FALSE	FALSE
NC_016856.1	629584	TGAATGATGCTGTGGCGAAGATCCAGACGCCAACCCGCGCT	1	1	1	1	0	0	0	0	gene609	STM14_RS03455	STM14_0666	NA	0	Genic	WP_000192436.1	autotransporter domain-containing esterase	FALSE	FALSE	FALSE	FALSE	TRUE	FALSE	FALSE
NC_016856.1	629707	ACGTTTAGCCGCGACGGAAAAACGCAGGATAAAAACTGGGT	0	0	0	0	0	0	0	0	gene609	STM14_RS03455	STM14_0666	NA	0	Genic	WP_000192436.1	autotransporter domain-containing esterase	FALSE	FALSE	FALSE	FALSE	FALSE	FALSE	TRUE
NC_016856.1	629718	CGACGGAAAAACGCAGGATAAAAACTGGGTTGATATCGCGA	0	0	0	0	0	0	0	0	gene609	STM14_RS03455	STM14_0666	NA	0	Genic	WP_000192436.1	autotransporter domain-containing esterase	FALSE	FALSE	FALSE	FALSE	FALSE	FALSE	TRUE
NC_016856.1	629878	TGACACGCCAGGGAGGGCCAACCCCGTTCGTTCGTGACACG	0	0	0	0	0	0	0	0	gene609	STM14_RS03455	STM14_0666	NA	21	Downstream	WP_000192436.1	autotransporter domain-containing esterase	FALSE	FALSE	FALSE	FALSE	FALSE	FALSE	TRUE
NC_016856.1	629915	CACGATGAGCCGAAAGCGCAACGGTAAGTTTTATAAAAAGT	0	0	0	0	0	0	0	0	gene609	STM14_RS03455	STM14_0666	NA	58	Downstream	WP_000192436.1	autotransporter domain-containing esterase	FALSE	FALSE	FALSE	FALSE	FALSE	FALSE	TRUE
NC_016856.1	629921	GAGCCGAAAGCGCAACGGTAAGTTTTATAAAAAGTAAGTAT	0	0	0	0	0	0	0	0	gene609	STM14_RS03455	STM14_0666	NA	64	Downstream	WP_000192436.1	autotransporter domain-containing esterase	FALSE	FALSE	FALSE	FALSE	FALSE	FALSE	TRUE
NC_016856.1	630381	TGCGTCAGTGTAAGGCGGCGATCAGTTATCCCGGCGCGGGC	1	1	1	1	0	0	0	0	gene610	STM14_RS03460	STM14_0667	NA	0	Genic	WP_001031460.1	PRD domain-containing protein	FALSE	FALSE	FALSE	FALSE	TRUE	FALSE	FALSE
NC_016856.1	630382	AGCCCGCGCCGGGATAACTGATCGCCGCCTTACACTGACGC	1	1	1	1	0	0	0	0	gene610	STM14_RS03460	STM14_0667	NA	0	Genic	WP_001031460.1	PRD domain-containing protein	FALSE	FALSE	FALSE	FALSE	TRUE	FALSE	FALSE
NC_016856.1	630384	GTCAGTGTAAGGCGGCGATCAGTTATCCCGGCGCGGGCTTG	1	1	1	1	1	1	1	1	gene610	STM14_RS03460	STM14_0667	NA	0	Genic	WP_001031460.1	PRD domain-containing protein	FALSE	FALSE	FALSE	FALSE	FALSE	TRUE	FALSE
NC_016856.1	630441	GCCCGACGGGGACAGGAAAAAGTTTTTTGGCGCGTCAGCTT	0	0	0	0	0	0	0	0	gene610	STM14_RS03460	STM14_0667	NA	0	Genic	WP_001031460.1	PRD domain-containing protein	FALSE	FALSE	FALSE	FALSE	FALSE	FALSE	TRUE
NC_016856.1	630605	GCGTTTACCGGCGCAGACAGAGCGGTATCCGGGTTAATTGA	1	1	1	1	1	1	1	1	gene610	STM14_RS03460	STM14_0667	NA	0	Genic	WP_001031460.1	PRD domain-containing protein	FALSE	TRUE	FALSE	FALSE	FALSE	FALSE	FALSE
NC_016856.1	630790	GATATTCGCCTCTACCGAAGATCTGGAAAAGCACTTTCTGG	1	1	1	1	0	0	0	0	gene610	STM14_RS03460	STM14_0667	NA	0	Genic	WP_001031460.1	PRD domain-containing protein	FALSE	FALSE	FALSE	FALSE	TRUE	FALSE	FALSE
NC_016856.1	630791	GCCAGAAAGTGCTTTTCCAGATCTTCGGTAGAGGCGAATAT	1	1	1	1	0	0	0	0	gene610	STM14_RS03460	STM14_0667	NA	0	Genic	WP_001031460.1	PRD domain-containing protein	FALSE	FALSE	FALSE	FALSE	TRUE	FALSE	FALSE
NC_016856.1	631096	AAAAGCCGGGCAACTGCCGGATCGTCTGCTGATGGAGGTGC	1	1	1	1	0	0	0	0	gene610	STM14_RS03460	STM14_0667	NA	0	Genic	WP_001031460.1	PRD domain-containing protein	FALSE	FALSE	FALSE	FALSE	TRUE	FALSE	FALSE
NC_016856.1	631097	GGCACCTCCATCAGCAGACGATCCGGCAGTTGCCCGGCTTT	1	1	1	1	0	0	0	0	gene610	STM14_RS03460	STM14_0667	NA	0	Genic	WP_001031460.1	PRD domain-containing protein	FALSE	FALSE	FALSE	FALSE	TRUE	FALSE	FALSE
NC_016856.1	631392	TCGAAGATGTCGGGAAAGCGATCGCTGCACATTACGATCTC	1	1	1	1	0	0	0	0	gene610	STM14_RS03460	STM14_0667	NA	0	Genic	WP_001031460.1	PRD domain-containing protein	FALSE	FALSE	FALSE	FALSE	TRUE	FALSE	FALSE
NC_016856.1	631393	CGAGATCGTAATGTGCAGCGATCGCTTTCCCGACATCTTCG	1	1	1	1	0	0	0	0	gene610	STM14_RS03460	STM14_0667	NA	0	Genic	WP_001031460.1	PRD domain-containing protein	FALSE	FALSE	FALSE	FALSE	TRUE	FALSE	FALSE
NC_016856.1	631408	AGCGATCGCTGCACATTACGATCTCGAACTGAATGCGGAAT	1	1	1	1	0	0	0	0	gene610	STM14_RS03460	STM14_0667	NA	0	Genic	WP_001031460.1	PRD domain-containing protein	FALSE	FALSE	FALSE	FALSE	TRUE	FALSE	FALSE
NC_016856.1	631409	AATTCCGCATTCAGTTCGAGATCGTAATGTGCAGCGATCGC	1	1	1	1	0	0	0	0	gene610	STM14_RS03460	STM14_0667	NA	0	Genic	WP_001031460.1	PRD domain-containing protein	FALSE	FALSE	FALSE	FALSE	TRUE	FALSE	FALSE
NC_016856.1	631678	AATAACCATGCGCGATGATCAGCGCTTTTACCTTACCGCCG	1	1	1	1	1	1	1	1	gene610	STM14_RS03460	STM14_0667	NA	0	Genic	WP_001031460.1	PRD domain-containing protein	FALSE	FALSE	FALSE	FALSE	FALSE	TRUE	FALSE
NC_016856.1	631680	GCGGTAAGGTAAAAGCGCTGATCATCGCGCATGGTTATTCG	1	1	1	1	0	0	0	0	gene610	STM14_RS03460	STM14_0667	NA	0	Genic	WP_001031460.1	PRD domain-containing protein	FALSE	FALSE	FALSE	FALSE	TRUE	FALSE	FALSE
NC_016856.1	631681	TCGAATAACCATGCGCGATGATCAGCGCTTTTACCTTACCG	1	1	1	1	0	0	0	0	gene610	STM14_RS03460	STM14_0667	NA	0	Genic	WP_001031460.1	PRD domain-containing protein	FALSE	FALSE	FALSE	FALSE	TRUE	FALSE	FALSE
NC_016856.1	631855	TGGTGTATCCCATATCGATCAGCACCATGACGCCTGCGCGG	1	1	1	1	1	1	1	1	gene610	STM14_RS03460	STM14_0667	NA	0	Genic	WP_001031460.1	PRD domain-containing protein	FALSE	FALSE	FALSE	FALSE	FALSE	TRUE	FALSE
NC_016856.1	631857	GCGCAGGCGTCATGGTGCTGATCGATATGGGATACACCAAA	1	1	1	1	0	0	0	0	gene610	STM14_RS03460	STM14_0667	NA	0	Genic	WP_001031460.1	PRD domain-containing protein	FALSE	FALSE	FALSE	FALSE	TRUE	FALSE	FALSE
NC_016856.1	631858	CTTTGGTGTATCCCATATCGATCAGCACCATGACGCCTGCG	1	1	1	1	0	0	0	0	gene610	STM14_RS03460	STM14_0667	NA	0	Genic	WP_001031460.1	PRD domain-containing protein	FALSE	FALSE	FALSE	FALSE	TRUE	FALSE	FALSE
NC_016856.1	631881	ATATGGGATACACCAAAGAGATCGCCGATGCGCTTTTGAGC	1	1	1	1	0	0	0	0	gene610	STM14_RS03460	STM14_0667	NA	0	Genic	WP_001031460.1	PRD domain-containing protein	FALSE	FALSE	FALSE	FALSE	TRUE	FALSE	FALSE
NC_016856.1	631882	CGCTCAAAAGCGCATCGGCGATCTCTTTGGTGTATCCCATA	1	1	1	1	0	0	0	0	gene610	STM14_RS03460	STM14_0667	NA	0	Genic	WP_001031460.1	PRD domain-containing protein	FALSE	FALSE	FALSE	FALSE	TRUE	FALSE	FALSE
NC_016856.1	631971	CGCTGAACGTGGCCAGCGAGATCGCGCTGCAAAAAAACATC	1	1	1	1	0	0	0	0	gene610	STM14_RS03460	STM14_0667	NA	0	Genic	WP_001031460.1	PRD domain-containing protein	FALSE	FALSE	FALSE	FALSE	TRUE	FALSE	FALSE
NC_016856.1	631972	CGATGTTTTTTTGCAGCGCGATCTCGCTGGCCACGTTCAGC	1	1	1	1	0	0	0	0	gene610	STM14_RS03460	STM14_0667	NA	0	Genic	WP_001031460.1	PRD domain-containing protein	FALSE	FALSE	FALSE	FALSE	TRUE	FALSE	FALSE
NC_016856.1	631985	AGCGAGATCGCGCTGCAAAAAAACATCGAACAGATCGCCGA	0	0	0	0	0	0	0	0	gene610	STM14_RS03460	STM14_0667	NA	0	Genic	WP_001031460.1	PRD domain-containing protein	FALSE	FALSE	FALSE	FALSE	FALSE	FALSE	TRUE
NC_016856.1	631998	TGCAAAAAAACATCGAACAGATCGCCGAAGAGATCGTCCCG	1	1	1	1	0	0	0	0	gene610	STM14_RS03460	STM14_0667	NA	0	Genic	WP_001031460.1	PRD domain-containing protein	FALSE	FALSE	FALSE	FALSE	TRUE	FALSE	FALSE
NC_016856.1	631999	ACGGGACGATCTCTTCGGCGATCTGTTCGATGTTTTTTTGC	1	1	1	1	0	0	0	0	gene610	STM14_RS03460	STM14_0667	NA	0	Genic	WP_001031460.1	PRD domain-containing protein	FALSE	FALSE	FALSE	FALSE	TRUE	FALSE	FALSE
NC_016856.1	632010	TCGAACAGATCGCCGAAGAGATCGTCCCGTTAAATCAGTCG	1	1	1	1	0	0	0	0	gene610	STM14_RS03460	STM14_0667	NA	0	Genic	WP_001031460.1	PRD domain-containing protein	FALSE	FALSE	FALSE	FALSE	TRUE	FALSE	FALSE
NC_016856.1	632011	GCGACTGATTTAACGGGACGATCTCTTCGGCGATCTGTTCG	1	1	1	1	0	0	0	0	gene610	STM14_RS03460	STM14_0667	NA	0	Genic	WP_001031460.1	PRD domain-containing protein	FALSE	FALSE	FALSE	FALSE	TRUE	FALSE	FALSE
NC_016856.1	632115	TTTTTCCATCAAATTTTTAAATTTAAACGCCGTCCCGATGC	0	0	0	0	0	0	0	0	gene610	STM14_RS03460	STM14_0667	NA	0	Genic	WP_001031460.1	PRD domain-containing protein	FALSE	FALSE	FALSE	FALSE	FALSE	FALSE	TRUE
NC_016856.1	632119	CGGGACGGCGTTTAAATTTAAAAATTTGATGGAAAAAAGTC	0	0	0	0	0	0	0	0	gene610	STM14_RS03460	STM14_0667	NA	0	Genic	WP_001031460.1	PRD domain-containing protein	FALSE	FALSE	FALSE	FALSE	FALSE	FALSE	TRUE
NC_016856.1	632583	TGGTCATGCGCAATGAAATTACCCACTATAAAAACATGACG	0	0	0	0	0	0	0	0	gene610	STM14_RS03460	STM14_0667	NA	0	Genic	WP_001031460.1	PRD domain-containing protein	FALSE	FALSE	FALSE	FALSE	FALSE	FALSE	TRUE
NC_016856.1	632649	AATTTTCAACCGCTGAAATGAATGATTTACCATCGCGATAA	0	0	0	0	0	0	0	0	gene610	STM14_RS03460	STM14_0667	NA	0	Genic	WP_001031460.1	PRD domain-containing protein	FALSE	FALSE	FALSE	FALSE	FALSE	FALSE	TRUE
NC_016856.1	632834	TACGCTTATCAGGCCTACAGATCGCTTTGTAGGCTGGATAA	1	1	1	1	0	0	0	0	gene611	STM14_RS03465	STM14_0668	NA	47	Downstream	WP_000109360.1	phosphosugar isomerase	FALSE	FALSE	FALSE	FALSE	TRUE	FALSE	FALSE
NC_016856.1	632835	TTTATCCAGCCTACAAAGCGATCTGTAGGCCTGATAAGCGT	1	1	1	1	0	0	0	0	gene611	STM14_RS03465	STM14_0668	NA	46	Downstream	WP_000109360.1	phosphosugar isomerase	FALSE	FALSE	FALSE	FALSE	TRUE	FALSE	FALSE
NC_016856.1	632944	TGATTACGGGCTGTCGCCAGAGCGAGGTTATAAACGTCCAG	1	1	1	1	1	1	1	1	gene611	STM14_RS03465	STM14_0668	NA	0	Genic	WP_000109360.1	phosphosugar isomerase	FALSE	TRUE	FALSE	FALSE	FALSE	FALSE	FALSE
NC_016856.1	633016	TCGCCAACGTCGGTGGACAGATCCTGAATGCCGAGTTTATC	1	1	1	1	0	0	0	0	gene611	STM14_RS03465	STM14_0668	NA	0	Genic	WP_000109360.1	phosphosugar isomerase	FALSE	FALSE	FALSE	FALSE	TRUE	FALSE	FALSE
NC_016856.1	633017	GGATAAACTCGGCATTCAGGATCTGTCCACCGACGTTGGCG	1	1	1	1	0	0	0	0	gene611	STM14_RS03465	STM14_0668	NA	0	Genic	WP_000109360.1	phosphosugar isomerase	FALSE	FALSE	FALSE	FALSE	TRUE	FALSE	FALSE
NC_016856.1	633044	TGCCGAGTTTATCCGCATCGATCAACTGCAGTTTTCCCTGA	1	1	1	1	0	0	0	0	gene611	STM14_RS03465	STM14_0668	NA	0	Genic	WP_000109360.1	phosphosugar isomerase	FALSE	FALSE	FALSE	FALSE	TRUE	FALSE	FALSE
NC_016856.1	633045	ATCAGGGAAAACTGCAGTTGATCGATGCGGATAAACTCGGC	1	1	1	1	0	0	0	0	gene611	STM14_RS03465	STM14_0668	NA	0	Genic	WP_000109360.1	phosphosugar isomerase	FALSE	FALSE	FALSE	FALSE	TRUE	FALSE	FALSE
NC_016856.1	633091	TCAATAAAGCGAATCGCACGATCGTCCAGCGGGCGAGTGCG	1	1	1	1	0	0	0	0	gene611	STM14_RS03465	STM14_0668	NA	0	Genic	WP_000109360.1	phosphosugar isomerase	FALSE	FALSE	FALSE	FALSE	TRUE	FALSE	FALSE
NC_016856.1	633092	TCGCACTCGCCCGCTGGACGATCGTGCGATTCGCTTTATTG	1	1	1	1	0	0	0	0	gene611	STM14_RS03465	STM14_0668	NA	0	Genic	WP_000109360.1	phosphosugar isomerase	FALSE	FALSE	FALSE	FALSE	TRUE	FALSE	FALSE
NC_016856.1	633206	TATGTATGCTGGCGGAGTTGATCCACTGCATTTCCAGCAGA	1	1	1	1	0	0	0	0	gene611	STM14_RS03465	STM14_0668	NA	0	Genic	WP_000109360.1	phosphosugar isomerase	FALSE	FALSE	FALSE	FALSE	TRUE	FALSE	FALSE
NC_016856.1	633207	TTCTGCTGGAAATGCAGTGGATCAACTCCGCCAGCATACAT	1	1	1	1	0	0	0	0	gene611	STM14_RS03465	STM14_0668	NA	0	Genic	WP_000109360.1	phosphosugar isomerase	FALSE	FALSE	FALSE	FALSE	TRUE	FALSE	FALSE
NC_016856.1	633343	GACGTTGTTCACGGCGCCCAACGGCAGGTACAAGAAGATGC	0	0	1	0	0	0	0	0	gene611	STM14_RS03465	STM14_0668	NA	0	Genic	WP_000109360.1	phosphosugar isomerase	FALSE	FALSE	FALSE	FALSE	FALSE	FALSE	TRUE
NC_016856.1	633413	GGAAATTCTCGCCCAAACAGAGGGCTATGCGCAATACGATG	1	1	1	1	1	1	1	1	gene611	STM14_RS03465	STM14_0668	NA	0	Genic	WP_000109360.1	phosphosugar isomerase	FALSE	TRUE	FALSE	FALSE	FALSE	FALSE	FALSE
NC_016856.1	633976	ATTTTTTGATGGAATTGCGGATCTTTGGGTATCGCCGGATT	1	NA	1	1	0	0	0	0	gene612	STM14_RS03470	STM14_0669	NA	0	Genic	WP_010988979.1	SIS domain-containing protein	FALSE	FALSE	FALSE	FALSE	TRUE	FALSE	FALSE
NC_016856.1	633977	TAATCCGGCGATACCCAAAGATCCGCAATTCCATCAAAAAA	1	1	1	1	0	0	0	0	gene612	STM14_RS03470	STM14_0669	NA	0	Genic	WP_010988979.1	SIS domain-containing protein	FALSE	FALSE	FALSE	FALSE	TRUE	FALSE	FALSE
NC_016856.1	634174	CCGAGTATTTGCGCCAGCCGATCCTGACGCGCGTCAGGCTG	1	1	1	1	0	0	0	0	gene612	STM14_RS03470	STM14_0669	NA	0	Genic	WP_010988979.1	SIS domain-containing protein	FALSE	FALSE	FALSE	FALSE	TRUE	FALSE	FALSE
NC_016856.1	634175	GCAGCCTGACGCGCGTCAGGATCGGCTGGCGCAAATACTCG	1	1	1	1	0	0	0	0	gene612	STM14_RS03470	STM14_0669	NA	0	Genic	WP_010988979.1	SIS domain-containing protein	FALSE	FALSE	FALSE	FALSE	TRUE	FALSE	FALSE
NC_016856.1	634650	AGGCGCCACGCCAGCCATTGAGGCGGTGATATGACCAACAT	1	NA	1	1	1	1	1	1	gene612	STM14_RS03470	STM14_0669	NA	0	Genic	WP_010988979.1	SIS domain-containing protein	FALSE	FALSE	FALSE	TRUE	FALSE	FALSE	FALSE
NC_016856.1	634659	GCGCCCGCAATGTTGGTCATATCACCGCCTCAATGGCTGGC	1	1	1	1	1	1	1	1	gene612	STM14_RS03470	STM14_0669	NA	0	Genic	WP_010988979.1	SIS domain-containing protein	FALSE	FALSE	TRUE	FALSE	FALSE	FALSE	FALSE
NC_016856.1	634778	GCGTCTCGTCGTCAAGCATAAACGGCCAGCAGACATCCACT	0	0	0	0	0	0	0	0	gene612	STM14_RS03470	STM14_0669	NA	0	Genic	WP_010988979.1	SIS domain-containing protein	FALSE	FALSE	FALSE	FALSE	FALSE	FALSE	TRUE
NC_016856.1	634874	ACGTGCCGGAGCCTGTCAGAATAATGCGGGTGACGCCGCGT	0	0	0	0	0	0	0	0	gene612	STM14_RS03470	STM14_0669	NA	0	Genic	WP_010988979.1	SIS domain-containing protein	FALSE	FALSE	FALSE	FALSE	FALSE	FALSE	TRUE
NC_016856.1	634877	TGCCGGAGCCTGTCAGAATAATGCGGGTGACGCCGCGTTCC	0	0	0	0	0	0	0	0	gene612	STM14_RS03470	STM14_0669	NA	0	Genic	WP_010988979.1	SIS domain-containing protein	FALSE	FALSE	FALSE	FALSE	FALSE	FALSE	TRUE
NC_016856.1	634920	TAGCGCCTGCGCCGCGCGCCAGAGATCTTCCCGCGTCTGCG	0	0	0	0	0	0	0	0	gene612	STM14_RS03470	STM14_0669	NA	0	Genic	WP_010988979.1	SIS domain-containing protein	FALSE	FALSE	FALSE	FALSE	FALSE	FALSE	TRUE
NC_016856.1	634922	GCGCCTGCGCCGCGCGCCAGAGATCTTCCCGCGTCTGCGTC	1	1	1	1	1	1	1	1	gene612	STM14_RS03470	STM14_0669	NA	0	Genic	WP_010988979.1	SIS domain-containing protein	FALSE	TRUE	FALSE	FALSE	FALSE	FALSE	FALSE
NC_016856.1	634924	GCCTGCGCCGCGCGCCAGAGATCTTCCCGCGTCTGCGTCAG	1	NA	1	1	0	0	0	0	gene612	STM14_RS03470	STM14_0669	NA	0	Genic	WP_010988979.1	SIS domain-containing protein	FALSE	FALSE	FALSE	FALSE	TRUE	FALSE	FALSE
NC_016856.1	634925	GCTGACGCAGACGCGGGAAGATCTCTGGCGCGCGGCGCAGG	1	1	1	1	0	0	0	0	gene612	STM14_RS03470	STM14_0669	NA	0	Genic	WP_010988979.1	SIS domain-containing protein	FALSE	FALSE	FALSE	FALSE	TRUE	FALSE	FALSE
NC_016856.1	635065	ACACGACGGTGCCTAACAGGATCCAGTTAATGTTCACGCCC	1	1	1	1	0	0	0	0	gene613	STM14_RS03475	STM14_0670	NA	0	Genic	WP_000005803.1	PTS mannose transporter subunit IID	FALSE	FALSE	FALSE	FALSE	TRUE	FALSE	FALSE
NC_016856.1	635066	AGGGCGTGAACATTAACTGGATCCTGTTAGGCACCGTCGTG	1	1	1	1	0	0	0	0	gene613	STM14_RS03475	STM14_0670	NA	0	Genic	WP_000005803.1	PTS mannose transporter subunit IID	FALSE	FALSE	FALSE	FALSE	TRUE	FALSE	FALSE
NC_016856.1	635215	TCAGCGGGGTTGTAATGTCGATCATGCTGGCGGTCATGGCG	1	NA	1	1	0	0	0	0	gene613	STM14_RS03475	STM14_0670	NA	0	Genic	WP_000005803.1	PTS mannose transporter subunit IID	FALSE	FALSE	FALSE	FALSE	TRUE	FALSE	FALSE
NC_016856.1	635216	GCGCCATGACCGCCAGCATGATCGACATTACAACCCCGCTG	1	1	1	1	0	0	0	0	gene613	STM14_RS03475	STM14_0670	NA	0	Genic	WP_000005803.1	PTS mannose transporter subunit IID	FALSE	FALSE	FALSE	FALSE	TRUE	FALSE	FALSE
NC_016856.1	635302	CCATCAGCCCGCTTTGCCAGAGGCGCATCAGCCAGGTGGTC	1	NA	1	1	1	1	1	1	gene613	STM14_RS03475	STM14_0670	NA	0	Genic	WP_000005803.1	PTS mannose transporter subunit IID	FALSE	TRUE	FALSE	FALSE	FALSE	FALSE	FALSE
NC_016856.1	635362	TGAGGGCGTACCAGCGGCAGAGGATGTGCGGAATGTTATAG	1	NA	1	1	1	1	1	1	gene613	STM14_RS03475	STM14_0670	NA	0	Genic	WP_000005803.1	PTS mannose transporter subunit IID	FALSE	TRUE	FALSE	FALSE	FALSE	FALSE	FALSE
NC_016856.1	635434	TGCCCTGCTGGGCAAAGTAGATCCCCATCCCGGCGGCGATA	1	NA	1	1	0	0	0	0	gene613	STM14_RS03475	STM14_0670	NA	0	Genic	WP_000005803.1	PTS mannose transporter subunit IID	FALSE	FALSE	FALSE	FALSE	TRUE	FALSE	FALSE
NC_016856.1	635435	TTATCGCCGCCGGGATGGGGATCTACTTTGCCCAGCAGGGC	1	NA	1	1	0	0	0	0	gene613	STM14_RS03475	STM14_0670	NA	0	Genic	WP_000005803.1	PTS mannose transporter subunit IID	FALSE	FALSE	FALSE	FALSE	TRUE	FALSE	FALSE
NC_016856.1	635465	GGCGGCGATAACTTTCAGCGATCCCCAGAAGATGGAATCGC	1	NA	1	1	0	0	0	0	gene613	STM14_RS03475	STM14_0670	NA	0	Genic	WP_000005803.1	PTS mannose transporter subunit IID	FALSE	FALSE	FALSE	FALSE	TRUE	FALSE	FALSE
NC_016856.1	635466	GGCGATTCCATCTTCTGGGGATCGCTGAAAGTTATCGCCGC	1	NA	1	1	0	0	0	0	gene613	STM14_RS03475	STM14_0670	NA	0	Genic	WP_000005803.1	PTS mannose transporter subunit IID	FALSE	FALSE	FALSE	FALSE	TRUE	FALSE	FALSE
NC_016856.1	635488	CCCAGAAGATGGAATCGCCGATCCCGGCCAGCGGCCCCATC	1	NA	1	1	0	0	0	0	gene613	STM14_RS03475	STM14_0670	NA	0	Genic	WP_000005803.1	PTS mannose transporter subunit IID	FALSE	FALSE	FALSE	FALSE	TRUE	FALSE	FALSE
NC_016856.1	635489	TGATGGGGCCGCTGGCCGGGATCGGCGATTCCATCTTCTGG	1	NA	1	1	0	0	0	0	gene613	STM14_RS03475	STM14_0670	NA	0	Genic	WP_000005803.1	PTS mannose transporter subunit IID	FALSE	FALSE	FALSE	FALSE	TRUE	FALSE	FALSE
NC_016856.1	635530	GGCTGGTTTTAACGGCATTGATCGACTCTTCGTTAAAGTCC	1	NA	1	1	0	0	0	0	gene613	STM14_RS03475	STM14_0670	NA	0	Genic	WP_000005803.1	PTS mannose transporter subunit IID	FALSE	FALSE	FALSE	FALSE	TRUE	FALSE	FALSE
NC_016856.1	635531	CGGACTTTAACGAAGAGTCGATCAATGCCGTTAAAACCAGC	1	NA	1	1	0	0	0	0	gene613	STM14_RS03475	STM14_0670	NA	0	Genic	WP_000005803.1	PTS mannose transporter subunit IID	FALSE	FALSE	FALSE	FALSE	TRUE	FALSE	FALSE
NC_016856.1	635747	CTGGCGTTCATAGTTCCACGATCCTTGCAACGTAAAGGAGC	1	NA	1	1	0	0	0	0	gene613	STM14_RS03475	STM14_0670	NA	0	Genic	WP_000005803.1	PTS mannose transporter subunit IID	FALSE	FALSE	FALSE	FALSE	TRUE	FALSE	FALSE
NC_016856.1	635748	CGCTCCTTTACGTTGCAAGGATCGTGGAACTATGAACGCCA	1	NA	1	1	0	0	0	0	gene613	STM14_RS03475	STM14_0670	NA	0	Genic	WP_000005803.1	PTS mannose transporter subunit IID	FALSE	FALSE	FALSE	FALSE	TRUE	FALSE	FALSE
NC_016856.1	635839	AGTGAGCCTGTGCGTCGTCGATCAGGGTCTGCGTCACTTCA	1	NA	1	1	0	0	0	0	gene613	STM14_RS03475	STM14_0670	NA	0	Genic	WP_000005803.1	PTS mannose transporter subunit IID	FALSE	FALSE	FALSE	FALSE	TRUE	FALSE	FALSE
NC_016856.1	635840	GTGAAGTGACGCAGACCCTGATCGACGACGCACAGGCTCAC	1	NA	1	1	0	0	0	0	gene613	STM14_RS03475	STM14_0670	NA	0	Genic	WP_000005803.1	PTS mannose transporter subunit IID	FALSE	FALSE	FALSE	FALSE	TRUE	FALSE	FALSE
NC_016856.1	635842	GAGCCTGTGCGTCGTCGATCAGGGTCTGCGTCACTTCACTC	1	NA	1	1	1	1	1	1	gene613	STM14_RS03475	STM14_0670	NA	0	Genic	WP_000005803.1	PTS mannose transporter subunit IID	FALSE	FALSE	FALSE	FALSE	FALSE	TRUE	FALSE
NC_016856.1	635970	CCAGTTTGGTATATGCGGCGATCAGAAAGCCCAGCCCAAGG	1	NA	1	1	0	0	0	0	gene614	STM14_RS03480	STM14_0671	NA	0	Genic	WP_000927523.1	PTS mannose/fructose/sorbose/N-acetylgalactosamine transporter subunit IIC	FALSE	FALSE	FALSE	FALSE	TRUE	FALSE	FALSE
NC_016856.1	635971	ACCTTGGGCTGGGCTTTCTGATCGCCGCATATACCAAACTG	1	NA	1	1	0	0	0	0	gene614	STM14_RS03480	STM14_0671	NA	0	Genic	WP_000927523.1	PTS mannose/fructose/sorbose/N-acetylgalactosamine transporter subunit IIC	FALSE	FALSE	FALSE	FALSE	TRUE	FALSE	FALSE
NC_016856.1	635973	GTTTGGTATATGCGGCGATCAGAAAGCCCAGCCCAAGGTAA	1	NA	1	1	1	1	1	1	gene614	STM14_RS03480	STM14_0671	NA	0	Genic	WP_000927523.1	PTS mannose/fructose/sorbose/N-acetylgalactosamine transporter subunit IIC	FALSE	FALSE	FALSE	FALSE	FALSE	TRUE	FALSE
NC_016856.1	636022	TGGGTTTCGCGTTGCTGATCAGCATGATGCTTAGCAGCAAA	1	NA	1	1	1	1	1	1	gene614	STM14_RS03480	STM14_0671	NA	0	Genic	WP_000927523.1	PTS mannose/fructose/sorbose/N-acetylgalactosamine transporter subunit IIC	FALSE	FALSE	FALSE	FALSE	FALSE	TRUE	FALSE
NC_016856.1	636024	TGCTGCTAAGCATCATGCTGATCAGCAACGCGAAACCCAGC	1	NA	1	1	0	0	0	0	gene614	STM14_RS03480	STM14_0671	NA	0	Genic	WP_000927523.1	PTS mannose/fructose/sorbose/N-acetylgalactosamine transporter subunit IIC	FALSE	FALSE	FALSE	FALSE	TRUE	FALSE	FALSE
NC_016856.1	636025	CGCTGGGTTTCGCGTTGCTGATCAGCATGATGCTTAGCAGC	1	NA	1	1	0	0	0	0	gene614	STM14_RS03480	STM14_0671	NA	0	Genic	WP_000927523.1	PTS mannose/fructose/sorbose/N-acetylgalactosamine transporter subunit IIC	FALSE	FALSE	FALSE	FALSE	TRUE	FALSE	FALSE
NC_016856.1	636027	TGCTAAGCATCATGCTGATCAGCAACGCGAAACCCAGCGCC	1	NA	1	1	1	1	1	1	gene614	STM14_RS03480	STM14_0671	NA	0	Genic	WP_000927523.1	PTS mannose/fructose/sorbose/N-acetylgalactosamine transporter subunit IIC	FALSE	FALSE	FALSE	FALSE	FALSE	TRUE	FALSE
NC_016856.1	636072	AAATCTTACTGGCGACAACCAGGCCATTGGTAATAAAGGCG	0	0	0	0	0	1	0	0	gene614	STM14_RS03480	STM14_0671	NA	0	Genic	WP_000927523.1	PTS mannose/fructose/sorbose/N-acetylgalactosamine transporter subunit IIC	FALSE	FALSE	FALSE	FALSE	FALSE	FALSE	TRUE
NC_016856.1	636242	TTACCCTGCGCCGCATAACGATCGGCCATGTGGCCAAAGCG	1	NA	1	1	0	0	0	0	gene614	STM14_RS03480	STM14_0671	NA	0	Genic	WP_000927523.1	PTS mannose/fructose/sorbose/N-acetylgalactosamine transporter subunit IIC	FALSE	FALSE	FALSE	FALSE	TRUE	FALSE	FALSE
NC_016856.1	636243	CCGCTTTGGCCACATGGCCGATCGTTATGCGGCGCAGGGTA	1	NA	1	1	0	0	0	0	gene614	STM14_RS03480	STM14_0671	NA	0	Genic	WP_000927523.1	PTS mannose/fructose/sorbose/N-acetylgalactosamine transporter subunit IIC	FALSE	FALSE	FALSE	FALSE	TRUE	FALSE	FALSE
NC_016856.1	636441	TAGCGACATTACCTAAAAAGATCAGTTCCAGCGTCGCGCCG	1	NA	1	1	0	0	0	0	gene614	STM14_RS03480	STM14_0671	NA	0	Genic	WP_000927523.1	PTS mannose/fructose/sorbose/N-acetylgalactosamine transporter subunit IIC	FALSE	FALSE	FALSE	FALSE	TRUE	FALSE	FALSE
NC_016856.1	636442	TCGGCGCGACGCTGGAACTGATCTTTTTAGGTAATGTCGCT	1	NA	1	1	0	0	0	0	gene614	STM14_RS03480	STM14_0671	NA	0	Genic	WP_000927523.1	PTS mannose/fructose/sorbose/N-acetylgalactosamine transporter subunit IIC	FALSE	FALSE	FALSE	FALSE	TRUE	FALSE	FALSE
NC_016856.1	636444	CGACATTACCTAAAAAGATCAGTTCCAGCGTCGCGCCGATC	1	NA	1	1	1	1	1	1	gene614	STM14_RS03480	STM14_0671	NA	0	Genic	WP_000927523.1	PTS mannose/fructose/sorbose/N-acetylgalactosamine transporter subunit IIC	FALSE	FALSE	FALSE	FALSE	FALSE	TRUE	FALSE
NC_016856.1	636462	TCAGTTCCAGCGTCGCGCCGATCAGAATGCCTTCGTGTAAA	1	NA	1	1	0	0	0	0	gene614	STM14_RS03480	STM14_0671	NA	0	Genic	WP_000927523.1	PTS mannose/fructose/sorbose/N-acetylgalactosamine transporter subunit IIC	FALSE	FALSE	FALSE	FALSE	TRUE	FALSE	FALSE
NC_016856.1	636463	ATTTACACGAAGGCATTCTGATCGGCGCGACGCTGGAACTG	1	NA	1	1	0	1	0	0	gene614	STM14_RS03480	STM14_0671	NA	0	Genic	WP_000927523.1	PTS mannose/fructose/sorbose/N-acetylgalactosamine transporter subunit IIC	FALSE	FALSE	FALSE	FALSE	TRUE	FALSE	FALSE
NC_016856.1	636465	GTTCCAGCGTCGCGCCGATCAGAATGCCTTCGTGTAAATTG	1	NA	1	1	1	1	1	1	gene614	STM14_RS03480	STM14_0671	NA	0	Genic	WP_000927523.1	PTS mannose/fructose/sorbose/N-acetylgalactosamine transporter subunit IIC	FALSE	FALSE	FALSE	FALSE	FALSE	TRUE	FALSE
NC_016856.1	636469	GCGGCAATTTACACGAAGGCATTCTGATCGGCGCGACGCTG	0	0	0	0	0	0	0	0	gene614	STM14_RS03480	STM14_0671	NA	0	Genic	WP_000927523.1	PTS mannose/fructose/sorbose/N-acetylgalactosamine transporter subunit IIC	FALSE	FALSE	FALSE	FALSE	FALSE	FALSE	TRUE
NC_016856.1	636629	ATAGTGACCTCCGGGTTCAGAGTTTATCGTTAAGCAATTCG	1	NA	1	1	1	1	1	1	gene615	STM14_RS03485	STM14_0672	NA	0	Genic	WP_000594177.1	PTS system mannose/fructose/N-acetylgalactosamine-transporter subunit IIB	FALSE	TRUE	FALSE	FALSE	FALSE	FALSE	FALSE
NC_016856.1	636665	ATTCGGCGGAATGAGCCGGAACCTGGCGCATTTCCAGACGG	0	NA	0	0	0	1	0	0	gene615	STM14_RS03485	STM14_0672	NA	0	Genic	WP_000594177.1	PTS system mannose/fructose/N-acetylgalactosamine-transporter subunit IIB	FALSE	FALSE	FALSE	FALSE	FALSE	FALSE	TRUE
NC_016856.1	636699	TTGCCGATAGCCAGGCGCTAAAAGCCAAAGGCATCCGTCTG	0	0	0	0	0	0	0	0	gene615	STM14_RS03485	STM14_0672	NA	0	Genic	WP_000594177.1	PTS system mannose/fructose/N-acetylgalactosamine-transporter subunit IIB	FALSE	FALSE	FALSE	FALSE	FALSE	FALSE	TRUE
NC_016856.1	636738	AATCTCCTGCTCGGTCAGGTATATGGCTTTGCCGAACTGCT	0	0	0	0	0	0	0	0	gene615	STM14_RS03485	STM14_0672	NA	0	Genic	WP_000594177.1	PTS system mannose/fructose/N-acetylgalactosamine-transporter subunit IIB	FALSE	FALSE	FALSE	FALSE	FALSE	FALSE	TRUE
NC_016856.1	636815	AACCCTCGCCTTCGTCGAGAAAGTGCCAGGGATTAGCGTTA	0	0	0	0	0	0	0	0	gene615	STM14_RS03485	STM14_0672	NA	0	Genic	WP_000594177.1	PTS system mannose/fructose/N-acetylgalactosamine-transporter subunit IIB	FALSE	FALSE	FALSE	FALSE	FALSE	FALSE	TRUE
NC_016856.1	636874	ACCACCATCACTTTTTTGTGATCCAGCTTGCCGCTGGCGAG	1	NA	1	1	0	0	0	0	gene615	STM14_RS03485	STM14_0672	NA	0	Genic	WP_000594177.1	PTS system mannose/fructose/N-acetylgalactosamine-transporter subunit IIB	FALSE	FALSE	FALSE	FALSE	TRUE	FALSE	FALSE
NC_016856.1	636875	ACTCGCCAGCGGCAAGCTGGATCACAAAAAAGTGATGGTGG	1	NA	1	1	0	0	0	0	gene615	STM14_RS03485	STM14_0672	NA	0	Genic	WP_000594177.1	PTS system mannose/fructose/N-acetylgalactosamine-transporter subunit IIB	FALSE	FALSE	FALSE	FALSE	TRUE	FALSE	FALSE
NC_016856.1	637084	GAGAATCCCATGATCAAATTAGTGCGCATTGATTACCGCCT	0	0	0	0	0	0	0	0	gene615	STM14_RS03485	STM14_0672	NA	0	Genic	WP_000594177.1	PTS system mannose/fructose/N-acetylgalactosamine-transporter subunit IIB	FALSE	FALSE	FALSE	FALSE	FALSE	FALSE	TRUE
NC_016856.1	637091	AATCAATGCGCACTAATTTGATCATGGGATTCTCCCTGTAG	1	NA	1	1	0	0	0	0	gene616	STM14_RS03490	STM14_0673	NA	0	Genic	WP_001216659.1	PTS mannose transporter subunit IIAB	FALSE	FALSE	FALSE	FALSE	TRUE	FALSE	FALSE
NC_016856.1	637092	CCTACAGGGAGAATCCCATGATCAAATTAGTGCGCATTGAT	1	NA	1	1	0	0	0	0	gene615	STM14_RS03485	STM14_0672	NA	0	Genic	WP_000594177.1	PTS system mannose/fructose/N-acetylgalactosamine-transporter subunit IIB	FALSE	FALSE	FALSE	FALSE	TRUE	FALSE	FALSE
NC_016856.1	637215	CTGTGCTTTCTTCTTCACAGAGTAAAAACTCCAGCAACAGG	1	NA	1	1	1	1	1	1	gene616	STM14_RS03490	STM14_0673	NA	0	Genic	WP_001216659.1	PTS mannose transporter subunit IIAB	FALSE	TRUE	FALSE	FALSE	FALSE	FALSE	FALSE
NC_016856.1	637322	TTGATGCTGCCGCCGAGCAGATCGGTAAACACCACCACTTC	1	NA	1	1	0	0	0	0	gene616	STM14_RS03490	STM14_0673	NA	0	Genic	WP_001216659.1	PTS mannose transporter subunit IIAB	FALSE	FALSE	FALSE	FALSE	TRUE	FALSE	FALSE
NC_016856.1	637323	AGAAGTGGTGGTGTTTACCGATCTGCTCGGCGGCAGCATCA	1	NA	1	1	0	0	0	0	gene616	STM14_RS03490	STM14_0673	NA	0	Genic	WP_001216659.1	PTS mannose transporter subunit IIAB	FALSE	FALSE	FALSE	FALSE	TRUE	FALSE	FALSE
NC_016856.1	637362	CTTCGCCGTTGGCTTGCGCGATCAGATTTTCGAGGGTTTGT	1	NA	1	1	0	0	0	0	gene616	STM14_RS03490	STM14_0673	NA	0	Genic	WP_001216659.1	PTS mannose transporter subunit IIAB	FALSE	FALSE	FALSE	FALSE	TRUE	FALSE	FALSE
NC_016856.1	637363	AACAAACCCTCGAAAATCTGATCGCGCAAGCCAACGGCGAA	1	NA	1	1	0	0	0	0	gene616	STM14_RS03490	STM14_0673	NA	0	Genic	WP_001216659.1	PTS mannose transporter subunit IIAB	FALSE	FALSE	FALSE	FALSE	TRUE	FALSE	FALSE
NC_016856.1	637365	CGCCGTTGGCTTGCGCGATCAGATTTTCGAGGGTTTGTTCA	1	NA	1	1	1	1	1	1	gene616	STM14_RS03490	STM14_0673	NA	0	Genic	WP_001216659.1	PTS mannose transporter subunit IIAB	FALSE	FALSE	FALSE	FALSE	FALSE	TRUE	FALSE
NC_016856.1	637648	CCTCAATGATCAATGGCGCGAAGTGCCAGGTTTTACATCGC	0	0	0	0	0	0	0	0	gene617	STM14_RS03495	STM14_0674	nfsB	74	Downstream	WP_000355879.1	NAD(P)H nitroreductase	FALSE	FALSE	FALSE	FALSE	FALSE	FALSE	TRUE
NC_016856.1	637659	CCTGGCACTTCGCGCCATTGATCATTGAGGAACCTGGCAGA	1	NA	1	1	0	0	0	0	gene617	STM14_RS03495	STM14_0674	nfsB	63	Downstream	WP_000355879.1	NAD(P)H nitroreductase	FALSE	FALSE	FALSE	FALSE	TRUE	FALSE	FALSE
NC_016856.1	637660	TTCTGCCAGGTTCCTCAATGATCAATGGCGCGAAGTGCCAG	1	NA	1	1	0	0	0	0	gene617	STM14_RS03495	STM14_0674	nfsB	62	Downstream	WP_000355879.1	NAD(P)H nitroreductase	FALSE	FALSE	FALSE	FALSE	TRUE	FALSE	FALSE
NC_016856.1	637670	GCGCCATTGATCATTGAGGAACCTGGCAGAAAGGTGAAAAA	0	0	0	0	0	0	0	0	gene617	STM14_RS03495	STM14_0674	nfsB	52	Downstream	WP_000355879.1	NAD(P)H nitroreductase	FALSE	FALSE	FALSE	FALSE	FALSE	FALSE	TRUE
NC_016856.1	638074	GCTTGAGCGCGTCGTCGATCAGGAAGATGCTGATGGCCGTT	1	NA	1	1	1	1	1	1	gene617	STM14_RS03495	STM14_0674	nfsB	0	Genic	WP_000355879.1	NAD(P)H nitroreductase	FALSE	FALSE	FALSE	FALSE	FALSE	TRUE	FALSE
NC_016856.1	638076	CGGCCATCAGCATCTTCCTGATCGACGACGCGCTCAAGCCA	1	NA	1	1	0	0	0	0	gene617	STM14_RS03495	STM14_0674	nfsB	0	Genic	WP_000355879.1	NAD(P)H nitroreductase	FALSE	FALSE	FALSE	FALSE	TRUE	FALSE	FALSE
NC_016856.1	638077	ATGGCTTGAGCGCGTCGTCGATCAGGAAGATGCTGATGGCC	1	NA	1	1	0	0	0	0	gene617	STM14_RS03495	STM14_0674	nfsB	0	Genic	WP_000355879.1	NAD(P)H nitroreductase	FALSE	FALSE	FALSE	FALSE	TRUE	FALSE	FALSE
NC_016856.1	638325	GCGGTCAGTTTTTTGCTGGGATCGAACGCCTTAGTGGAGTA	1	NA	1	1	0	0	0	0	gene617	STM14_RS03495	STM14_0674	nfsB	0	Genic	WP_000355879.1	NAD(P)H nitroreductase	FALSE	FALSE	FALSE	FALSE	TRUE	FALSE	FALSE
NC_016856.1	638326	CTACTCCACTAAGGCGTTCGATCCCAGCAAAAAACTGACCG	1	NA	1	1	0	0	0	0	gene617	STM14_RS03495	STM14_0674	nfsB	0	Genic	WP_000355879.1	NAD(P)H nitroreductase	FALSE	FALSE	FALSE	FALSE	TRUE	FALSE	FALSE
NC_016856.1	638670	TTTACCAGGGACTTTTGGGGATCCGACTTCAGGTTCACCAC	1	NA	1	1	0	0	0	0	gene618	STM14_RS03500	STM14_0675	NA	0	Genic	WP_000348999.1	hypothetical protein	FALSE	FALSE	FALSE	FALSE	TRUE	FALSE	FALSE
NC_016856.1	638671	AGTGGTGAACCTGAAGTCGGATCCCCAAAAGTCCCTGGTAA	1	NA	1	1	0	0	0	0	gene618	STM14_RS03500	STM14_0675	NA	0	Genic	WP_000348999.1	hypothetical protein	FALSE	FALSE	FALSE	FALSE	TRUE	FALSE	FALSE
NC_016856.1	638915	TATTCGCCAGCGCGAGCGGGATCGCGCGCGGCGAAATCCAT	1	NA	1	1	0	0	0	0	gene619	STM14_RS03505	STM14_0676	NA	0	Genic	WP_000113609.1	TetR/AcrR family transcriptional regulator	FALSE	FALSE	FALSE	FALSE	TRUE	FALSE	FALSE
NC_016856.1	638916	AATGGATTTCGCCGCGCGCGATCCCGCTCGCGCTGGCGAAT	1	NA	1	1	0	0	0	0	gene619	STM14_RS03505	STM14_0676	NA	0	Genic	WP_000113609.1	TetR/AcrR family transcriptional regulator	FALSE	FALSE	FALSE	FALSE	TRUE	FALSE	FALSE
NC_016856.1	639105	CGCTGACGGCCAGTTGACGGATCGCCCGATGGCGCGCGGGA	1	NA	1	1	0	0	0	0	gene619	STM14_RS03505	STM14_0676	NA	0	Genic	WP_000113609.1	TetR/AcrR family transcriptional regulator	FALSE	FALSE	FALSE	FALSE	TRUE	FALSE	FALSE
NC_016856.1	639106	ATCCCGCGCGCCATCGGGCGATCCGTCAACTGGCCGTCAGC	1	NA	1	1	0	0	0	0	gene619	STM14_RS03505	STM14_0676	NA	0	Genic	WP_000113609.1	TetR/AcrR family transcriptional regulator	FALSE	FALSE	FALSE	FALSE	TRUE	FALSE	FALSE
NC_016856.1	639193	CATTTTGGCATCGGTAATGGATCGATCCAGCTCCATTATCA	1	NA	1	1	0	0	0	0	gene619	STM14_RS03505	STM14_0676	NA	0	Genic	WP_000113609.1	TetR/AcrR family transcriptional regulator	FALSE	FALSE	FALSE	FALSE	TRUE	FALSE	FALSE
NC_016856.1	639194	ATGATAATGGAGCTGGATCGATCCATTACCGATGCCAAAAT	1	NA	1	1	0	0	0	0	gene619	STM14_RS03505	STM14_0676	NA	0	Genic	WP_000113609.1	TetR/AcrR family transcriptional regulator	FALSE	FALSE	FALSE	FALSE	TRUE	FALSE	FALSE
NC_016856.1	639197	TTGGCATCGGTAATGGATCGATCCAGCTCCATTATCATTGA	1	NA	1	1	0	0	0	0	gene619	STM14_RS03505	STM14_0676	NA	0	Genic	WP_000113609.1	TetR/AcrR family transcriptional regulator	FALSE	FALSE	FALSE	FALSE	TRUE	FALSE	FALSE
NC_016856.1	639198	GTCAATGATAATGGAGCTGGATCGATCCATTACCGATGCCA	1	NA	1	1	0	0	0	0	gene619	STM14_RS03505	STM14_0676	NA	0	Genic	WP_000113609.1	TetR/AcrR family transcriptional regulator	FALSE	FALSE	FALSE	FALSE	TRUE	FALSE	FALSE
NC_016856.1	639225	CCATTATCATTGACTGGCAGAGATCCTGCTTTAAATGCAAA	1	NA	1	1	1	1	1	1	gene619	STM14_RS03505	STM14_0676	NA	0	Genic	WP_000113609.1	TetR/AcrR family transcriptional regulator	FALSE	TRUE	FALSE	FALSE	FALSE	FALSE	FALSE
NC_016856.1	639227	ATTATCATTGACTGGCAGAGATCCTGCTTTAAATGCAAATA	1	NA	1	1	0	0	0	0	gene619	STM14_RS03505	STM14_0676	NA	0	Genic	WP_000113609.1	TetR/AcrR family transcriptional regulator	FALSE	FALSE	FALSE	FALSE	TRUE	FALSE	FALSE
NC_016856.1	639228	GTATTTGCATTTAAAGCAGGATCTCTGCCAGTCAATGATAA	1	NA	1	1	0	0	0	0	gene619	STM14_RS03505	STM14_0676	NA	0	Genic	WP_000113609.1	TetR/AcrR family transcriptional regulator	FALSE	FALSE	FALSE	FALSE	TRUE	FALSE	FALSE
NC_016856.1	640168	AAAGTATAAAGCTGGTTGAGATCCATAAGATGAAAGATCCC	1	NA	1	1	0	0	0	0	gene621	STM14_RS03515	STM14_0679	NA	0	Genic	WP_000682497.1	DUF1158 domain-containing protein	FALSE	FALSE	FALSE	FALSE	TRUE	FALSE	FALSE
NC_016856.1	640169	CGGGATCTTTCATCTTATGGATCTCAACCAGCTTTATACTT	1	NA	1	1	0	0	0	0	gene621	STM14_RS03515	STM14_0679	NA	0	Genic	WP_000682497.1	DUF1158 domain-containing protein	FALSE	FALSE	FALSE	FALSE	TRUE	FALSE	FALSE
NC_016856.1	640184	TGAGATCCATAAGATGAAAGATCCCGACCAGTTTTTGCGCC	1	NA	1	1	0	0	0	0	gene621	STM14_RS03515	STM14_0679	NA	0	Genic	WP_000682497.1	DUF1158 domain-containing protein	FALSE	FALSE	FALSE	FALSE	TRUE	FALSE	FALSE
NC_016856.1	640185	TGGCGCAAAAACTGGTCGGGATCTTTCATCTTATGGATCTC	1	NA	1	1	0	0	0	0	gene621	STM14_RS03515	STM14_0679	NA	0	Genic	WP_000682497.1	DUF1158 domain-containing protein	FALSE	FALSE	FALSE	FALSE	TRUE	FALSE	FALSE
NC_016856.1	640399	CTGATAGGTCTGGTACAAAAACATTGTGAAATCTGGGCGGG	0	0	0	0	0	0	0	0	gene622	STM14_RS03520	STM14_0680	NA	0	Genic	WP_001196903.1	carboxylate--amine ligase	FALSE	FALSE	FALSE	FALSE	FALSE	FALSE	TRUE
NC_016856.1	640422	TTGTACCAGACCTATCAGCGATCCGCCGTCGGCAATAAACT	1	NA	1	1	0	0	0	0	gene622	STM14_RS03520	STM14_0680	NA	0	Genic	WP_001196903.1	carboxylate--amine ligase	FALSE	FALSE	FALSE	FALSE	TRUE	FALSE	FALSE
NC_016856.1	640423	GAGTTTATTGCCGACGGCGGATCGCTGATAGGTCTGGTACA	1	NA	1	1	0	0	0	0	gene622	STM14_RS03520	STM14_0680	NA	0	Genic	WP_001196903.1	carboxylate--amine ligase	FALSE	FALSE	FALSE	FALSE	TRUE	FALSE	FALSE
NC_016856.1	640530	GGCGCCCAGCTTGCGCGCAGAGGGGGTAACGTTGTCCAGCA	1	NA	1	1	1	1	1	1	gene622	STM14_RS03520	STM14_0680	NA	0	Genic	WP_001196903.1	carboxylate--amine ligase	FALSE	TRUE	FALSE	FALSE	FALSE	FALSE	FALSE
NC_016856.1	640747	CCTGCCATATTGATGGCATGATCAAGAGTGAGCGGCGTATC	1	NA	1	1	0	0	0	0	gene622	STM14_RS03520	STM14_0680	NA	0	Genic	WP_001196903.1	carboxylate--amine ligase	FALSE	FALSE	FALSE	FALSE	TRUE	FALSE	FALSE
NC_016856.1	640748	GGATACGCCGCTCACTCTTGATCATGCCATCAATATGGCAG	1	NA	1	1	0	0	0	0	gene622	STM14_RS03520	STM14_0680	NA	0	Genic	WP_001196903.1	carboxylate--amine ligase	FALSE	FALSE	FALSE	FALSE	TRUE	FALSE	FALSE
NC_016856.1	640841	GCAAATCTTTGATGCTGTCGATCATCGTGGTGTAAGACAGA	1	NA	1	1	0	0	0	0	gene622	STM14_RS03520	STM14_0680	NA	0	Genic	WP_001196903.1	carboxylate--amine ligase	FALSE	FALSE	FALSE	FALSE	TRUE	FALSE	FALSE
NC_016856.1	640842	GTCTGTCTTACACCACGATGATCGACAGCATCAAAGATTTG	1	NA	1	1	0	0	0	0	gene622	STM14_RS03520	STM14_0680	NA	0	Genic	WP_001196903.1	carboxylate--amine ligase	FALSE	FALSE	FALSE	FALSE	TRUE	FALSE	FALSE
NC_016856.1	641378	GTTGGGGCTTAACGGCGTCGATCAGCGTAGAAGAGTCCTGA	1	NA	1	1	0	0	0	0	gene622	STM14_RS03520	STM14_0680	NA	0	Genic	WP_001196903.1	carboxylate--amine ligase	FALSE	FALSE	FALSE	FALSE	TRUE	FALSE	FALSE
NC_016856.1	641379	GTCAGGACTCTTCTACGCTGATCGACGCCGTTAAGCCCCAA	1	NA	1	1	0	0	0	0	gene622	STM14_RS03520	STM14_0680	NA	0	Genic	WP_001196903.1	carboxylate--amine ligase	FALSE	FALSE	FALSE	FALSE	TRUE	FALSE	FALSE
NC_016856.1	641381	GGGGCTTAACGGCGTCGATCAGCGTAGAAGAGTCCTGACTT	1	NA	1	1	1	1	1	1	gene622	STM14_RS03520	STM14_0680	NA	0	Genic	WP_001196903.1	carboxylate--amine ligase	FALSE	FALSE	FALSE	FALSE	FALSE	TRUE	FALSE
NC_016856.1	641423	AATCGTAGCCAGGTGGATTGATCACCTGCATCTCCAGCTCA	1	NA	1	1	0	0	0	0	gene622	STM14_RS03520	STM14_0680	NA	0	Genic	WP_001196903.1	carboxylate--amine ligase	FALSE	FALSE	FALSE	FALSE	TRUE	FALSE	FALSE
NC_016856.1	641424	TTGAGCTGGAGATGCAGGTGATCAATCCACCTGGCTACGAT	1	NA	1	1	0	0	0	0	gene622	STM14_RS03520	STM14_0680	NA	0	Genic	WP_001196903.1	carboxylate--amine ligase	FALSE	FALSE	FALSE	FALSE	TRUE	FALSE	FALSE
NC_016856.1	641495	AATCATTCAGCGCCATAGGGATCTCATTTATCGGGGTATTG	1	NA	1	1	0	0	0	0	gene622	STM14_RS03520	STM14_0680	NA	40	Upstream	WP_001196903.1	carboxylate--amine ligase	FALSE	FALSE	FALSE	FALSE	TRUE	FALSE	FALSE
NC_016856.1	641496	GCAATACCCCGATAAATGAGATCCCTATGGCGCTGAATGAT	1	NA	1	1	0	0	0	0	gene622	STM14_RS03520	STM14_0680	NA	6	Upstream	WP_001196903.1	carboxylate--amine ligase	FALSE	FALSE	FALSE	FALSE	TRUE	FALSE	FALSE
NC_016856.1	641498	GCGCAATACCCCGATAAATGAGATCCCTATGGCGCTGAATG	0	0	0	0	0	0	0	0	gene623	STM14_RS03525	STM14_0681	entD	4	Downstream	WP_000958064.1	enterobactin synthase component D	FALSE	FALSE	FALSE	FALSE	FALSE	FALSE	TRUE
NC_016856.1	641851	GAGTCAGCACACGGCGACAGAGCTGGCGCCGTCCATTATTG	1	NA	1	1	1	1	1	1	gene623	STM14_RS03525	STM14_0681	entD	0	Genic	WP_000958064.1	enterobactin synthase component D	FALSE	TRUE	FALSE	FALSE	FALSE	FALSE	FALSE
NC_016856.1	642096	CGTCCGGCAGACCGGAGCCGATCGTGATGAGGTAGCCATAG	1	NA	1	1	0	0	0	0	gene623	STM14_RS03525	STM14_0681	entD	0	Genic	WP_000958064.1	enterobactin synthase component D	FALSE	FALSE	FALSE	FALSE	TRUE	FALSE	FALSE
NC_016856.1	642097	GCTATGGCTACCTCATCACGATCGGCTCCGGTCTGCCGGAC	1	NA	1	1	0	0	0	0	gene623	STM14_RS03525	STM14_0681	entD	0	Genic	WP_000958064.1	enterobactin synthase component D	FALSE	FALSE	FALSE	FALSE	TRUE	FALSE	FALSE
NC_016856.1	642179	ATGCAGCCTGTGTCCGGCAAAGGGAAGGGGAAAATGAGATG	0	0	0	0	0	0	0	0	gene623	STM14_RS03525	STM14_0681	entD	0	Genic	WP_000958064.1	enterobactin synthase component D	FALSE	FALSE	FALSE	FALSE	FALSE	FALSE	TRUE
NC_016856.1	642224	CTTCCCTCCCTCATTCGGGGAGGGAATTGGCAAAAACGATG	0	0	0	0	0	1	0	0	gene623	STM14_RS03525	STM14_0681	entD	18	Upstream	WP_000958064.1	enterobactin synthase component D	FALSE	FALSE	FALSE	FALSE	FALSE	FALSE	TRUE
NC_016856.1	642443	GTATTGTTGGCCTGAGCGCGACCTGGGACGTGACCAAAAAT	0	0	0	1	0	1	0	1	gene624	STM14_RS03530	STM14_0682	NA	0	Genic	WP_001034955.1	TonB-dependent siderophore receptor	FALSE	FALSE	FALSE	FALSE	FALSE	FALSE	TRUE
NC_016856.1	642567	CAGGTGAAGGTCGATTGCAGAGAAACGTCCTGACGTACCTG	1	NA	1	1	1	1	1	1	gene624	STM14_RS03530	STM14_0682	NA	0	Genic	WP_001034955.1	TonB-dependent siderophore receptor	FALSE	TRUE	FALSE	FALSE	FALSE	FALSE	FALSE
NC_016856.1	642659	ACGTTACGTATATGCTGCAGAGTAAAAACAAAGAGACCGGC	1	1	1	1	1	1	1	1	gene624	STM14_RS03530	STM14_0682	NA	0	Genic	WP_001034955.1	TonB-dependent siderophore receptor	FALSE	TRUE	FALSE	FALSE	FALSE	FALSE	FALSE
NC_016856.1	642895	CGCGTTTAAATTCCAGACCGATCTCTTTATTGATGCTAGTT	1	1	1	1	0	0	0	0	gene624	STM14_RS03530	STM14_0682	NA	0	Genic	WP_001034955.1	TonB-dependent siderophore receptor	FALSE	FALSE	FALSE	FALSE	TRUE	FALSE	FALSE
NC_016856.1	642896	AAACTAGCATCAATAAAGAGATCGGTCTGGAATTTAAACGC	1	1	1	1	0	0	0	0	gene624	STM14_RS03530	STM14_0682	NA	0	Genic	WP_001034955.1	TonB-dependent siderophore receptor	FALSE	FALSE	FALSE	FALSE	TRUE	FALSE	FALSE
NC_016856.1	642927	ATGCTAGTTTCGGCTTTCAGATCATCGTTACCCATCATATA	1	1	1	1	0	0	0	0	gene624	STM14_RS03530	STM14_0682	NA	0	Genic	WP_001034955.1	TonB-dependent siderophore receptor	FALSE	FALSE	FALSE	FALSE	TRUE	FALSE	FALSE
NC_016856.1	642928	CTATATGATGGGTAACGATGATCTGAAAGCCGAAACTAGCA	1	1	1	1	0	0	0	0	gene624	STM14_RS03530	STM14_0682	NA	0	Genic	WP_001034955.1	TonB-dependent siderophore receptor	FALSE	FALSE	FALSE	FALSE	TRUE	FALSE	FALSE
NC_016856.1	643143	TCCCCCACAATACTGTGATGATCGAAACGTAGCCCCGGCGT	1	1	1	1	0	0	0	0	gene624	STM14_RS03530	STM14_0682	NA	0	Genic	WP_001034955.1	TonB-dependent siderophore receptor	FALSE	FALSE	FALSE	FALSE	TRUE	FALSE	FALSE
NC_016856.1	643144	GACGCCGGGGCTACGTTTCGATCATCACAGTATTGTGGGGG	1	1	1	1	0	0	0	0	gene624	STM14_RS03530	STM14_0682	NA	0	Genic	WP_001034955.1	TonB-dependent siderophore receptor	FALSE	FALSE	FALSE	FALSE	TRUE	FALSE	FALSE
NC_016856.1	643209	ATGTTGTTTTCAGCAAACAGAGAGAAAATTTCCGCTTTTGA	1	1	1	1	1	1	1	1	gene624	STM14_RS03530	STM14_0682	NA	0	Genic	WP_001034955.1	TonB-dependent siderophore receptor	FALSE	TRUE	FALSE	FALSE	FALSE	FALSE	FALSE
NC_016856.1	643362	AGGTTTTGATTGACCAGCAGATCGAAAGGAAGGCTCACTTC	1	1	1	1	0	0	0	0	gene624	STM14_RS03530	STM14_0682	NA	0	Genic	WP_001034955.1	TonB-dependent siderophore receptor	FALSE	FALSE	FALSE	FALSE	TRUE	FALSE	FALSE
NC_016856.1	643363	CGAAGTGAGCCTTCCTTTCGATCTGCTGGTCAATCAAAACC	1	1	1	1	0	0	0	0	gene624	STM14_RS03530	STM14_0682	NA	0	Genic	WP_001034955.1	TonB-dependent siderophore receptor	FALSE	FALSE	FALSE	FALSE	TRUE	FALSE	FALSE
NC_016856.1	643440	TATTTTTGCGATGCTTTGGGATCGAAAATTCCTTCGGTGCC	1	1	1	1	0	0	0	0	gene624	STM14_RS03530	STM14_0682	NA	0	Genic	WP_001034955.1	TonB-dependent siderophore receptor	FALSE	FALSE	FALSE	FALSE	TRUE	FALSE	FALSE
NC_016856.1	643441	CGGCACCGAAGGAATTTTCGATCCCAAAGCATCGCAAAAAT	1	1	1	1	0	0	0	0	gene624	STM14_RS03530	STM14_0682	NA	0	Genic	WP_001034955.1	TonB-dependent siderophore receptor	FALSE	FALSE	FALSE	FALSE	TRUE	FALSE	FALSE
NC_016856.1	643487	CAGGCCTTCCGGCATCCGGGAGTTACGGGTATGTTCGTATT	1	NA	1	1	1	1	1	1	gene624	STM14_RS03530	STM14_0682	NA	0	Genic	WP_001034955.1	TonB-dependent siderophore receptor	FALSE	FALSE	FALSE	TRUE	FALSE	FALSE	FALSE
NC_016856.1	643496	ACTGGGTGCAATACGAACATACCCGTAACTCCCGGATGCCG	1	1	1	1	1	1	1	1	gene624	STM14_RS03530	STM14_0682	NA	0	Genic	WP_001034955.1	TonB-dependent siderophore receptor	FALSE	FALSE	TRUE	FALSE	FALSE	FALSE	FALSE
NC_016856.1	643560	CAGCCGCCGTTCCAGGTCAGAGAGTAGTTCTGCCGATAGAG	1	NA	1	1	1	1	1	1	gene624	STM14_RS03530	STM14_0682	NA	0	Genic	WP_001034955.1	TonB-dependent siderophore receptor	FALSE	TRUE	FALSE	FALSE	FALSE	FALSE	FALSE
NC_016856.1	643692	TATCCGGCCTCCAGCTCCAGAGACTGAAGCGGAGCAAAATC	1	NA	1	1	1	1	1	1	gene624	STM14_RS03530	STM14_0682	NA	0	Genic	WP_001034955.1	TonB-dependent siderophore receptor	FALSE	TRUE	FALSE	FALSE	FALSE	FALSE	FALSE
NC_016856.1	644074	GCAGCACTTCAATGCGTTCGATCATCTCCGGCGGCACCCAC	1	NA	1	1	0	0	0	0	gene624	STM14_RS03530	STM14_0682	NA	0	Genic	WP_001034955.1	TonB-dependent siderophore receptor	FALSE	FALSE	FALSE	FALSE	TRUE	FALSE	FALSE
NC_016856.1	644075	CGTGGGTGCCGCCGGAGATGATCGAACGCATTGAAGTGCTG	1	1	1	1	0	0	0	0	gene624	STM14_RS03530	STM14_0682	NA	0	Genic	WP_001034955.1	TonB-dependent siderophore receptor	FALSE	FALSE	FALSE	FALSE	TRUE	FALSE	FALSE
NC_016856.1	644188	TCGCGGCATGGGGCCGGAAAACACCCTCATCCTGATAGACG	0	0	0	0	0	0	0	0	gene624	STM14_RS03530	STM14_0682	NA	0	Genic	WP_001034955.1	TonB-dependent siderophore receptor	FALSE	FALSE	FALSE	FALSE	FALSE	FALSE	TRUE
NC_016856.1	644313	GACACGTCGCGCGCGGGCGGATTTTTGCGGATCTCATCGGC	0	0	0	0	0	0	0	0	gene624	STM14_RS03530	STM14_0682	NA	0	Genic	WP_001034955.1	TonB-dependent siderophore receptor	FALSE	FALSE	FALSE	FALSE	FALSE	FALSE	TRUE
NC_016856.1	644323	GCGCGGGCGGATTTTTGCGGATCTCATCGGCGGTGATGGTG	1	NA	1	1	0	0	0	0	gene624	STM14_RS03530	STM14_0682	NA	0	Genic	WP_001034955.1	TonB-dependent siderophore receptor	FALSE	FALSE	FALSE	FALSE	TRUE	FALSE	FALSE
NC_016856.1	644324	CCACCATCACCGCCGATGAGATCCGCAAAAATCCGCCCGCG	1	1	1	1	0	0	0	0	gene624	STM14_RS03530	STM14_0682	NA	0	Genic	WP_001034955.1	TonB-dependent siderophore receptor	FALSE	FALSE	FALSE	FALSE	TRUE	FALSE	FALSE
NC_016856.1	644437	TATCGGTTTTGTCTTCCGCCATCACGGGCAGAGCGGCCCCG	0	0	0	0	0	0	0	0	gene624	STM14_RS03530	STM14_0682	NA	0	Genic	WP_001034955.1	TonB-dependent siderophore receptor	FALSE	FALSE	FALSE	FALSE	FALSE	FALSE	TRUE
NC_016856.1	644448	TCTTCCGCCATCACGGGCAGAGCGGCCCCGTAAATCCCTAA	1	NA	1	1	1	1	1	1	gene624	STM14_RS03530	STM14_0682	NA	0	Genic	WP_001034955.1	TonB-dependent siderophore receptor	FALSE	TRUE	FALSE	FALSE	FALSE	FALSE	FALSE
NC_016856.1	644871	CTACATCACTGGCGTAACCGATCATCATCAAAACGCGCAGC	1	NA	1	1	0	0	0	0	gene625	STM14_RS03535	STM14_0684	fes	0	Genic	WP_000656600.1	enterochelin esterase	FALSE	FALSE	FALSE	FALSE	TRUE	FALSE	FALSE
NC_016856.1	644872	GGCTGCGCGTTTTGATGATGATCGGTTACGCCAGTGATGTA	1	NA	1	1	0	0	0	0	gene625	STM14_RS03535	STM14_0684	fes	0	Genic	WP_000656600.1	enterochelin esterase	FALSE	FALSE	FALSE	FALSE	TRUE	FALSE	FALSE
NC_016856.1	645033	TGCGCCGGGCGAAACGCCCGATCGGAACGTGCTGCGTGAAG	1	NA	1	1	0	0	0	0	gene625	STM14_RS03535	STM14_0684	fes	0	Genic	WP_000656600.1	enterochelin esterase	FALSE	FALSE	FALSE	FALSE	TRUE	FALSE	FALSE
NC_016856.1	645034	CCTTCACGCAGCACGTTCCGATCGGGCGTTTCGCCCGGCGC	1	NA	1	1	0	0	0	0	gene625	STM14_RS03535	STM14_0684	fes	0	Genic	WP_000656600.1	enterochelin esterase	FALSE	FALSE	FALSE	FALSE	TRUE	FALSE	FALSE
NC_016856.1	645177	GCCCCTTCAGCCGGGATGGGATCGTCCTGAAACGCCGTACT	1	NA	1	1	0	0	0	0	gene625	STM14_RS03535	STM14_0684	fes	0	Genic	WP_000656600.1	enterochelin esterase	FALSE	FALSE	FALSE	FALSE	TRUE	FALSE	FALSE
NC_016856.1	645178	GAGTACGGCGTTTCAGGACGATCCCATCCCGGCTGAAGGGG	1	NA	1	1	0	0	0	0	gene625	STM14_RS03535	STM14_0684	fes	0	Genic	WP_000656600.1	enterochelin esterase	FALSE	FALSE	FALSE	FALSE	TRUE	FALSE	FALSE
NC_016856.1	645260	CGCCTCGTCTCCGGTCGTCAATATCCATACGCGGCGGGAGT	0	0	0	0	0	0	0	0	gene625	STM14_RS03535	STM14_0684	fes	0	Genic	WP_000656600.1	enterochelin esterase	FALSE	FALSE	FALSE	FALSE	FALSE	FALSE	TRUE
NC_016856.1	645331	GACGGTCAATTCTGGGCGGAAAATATGCCCGTCTGGCCCGC	0	0	0	0	0	0	0	0	gene625	STM14_RS03535	STM14_0684	fes	0	Genic	WP_000656600.1	enterochelin esterase	FALSE	FALSE	FALSE	FALSE	FALSE	FALSE	TRUE
NC_016856.1	645363	GAAGCAGGCGTTGATGAGTCAGCGAGGCGAGCGCGGGCCAG	0	0	0	0	0	0	0	0	gene625	STM14_RS03535	STM14_0684	fes	0	Genic	WP_000656600.1	enterochelin esterase	FALSE	FALSE	FALSE	FALSE	FALSE	FALSE	TRUE
NC_016856.1	645367	CCGGGAAGCAGGCGTTGATGAGTCAGCGAGGCGAGCGCGGG	0	0	0	0	0	0	0	0	gene625	STM14_RS03535	STM14_0684	fes	0	Genic	WP_000656600.1	enterochelin esterase	FALSE	FALSE	FALSE	FALSE	FALSE	FALSE	TRUE
NC_016856.1	645499	GAACTGTTGCCGCAAGTCAGAGCCGTGACGCCTTTTAGCGA	1	NA	1	1	1	1	1	1	gene625	STM14_RS03535	STM14_0684	fes	0	Genic	WP_000656600.1	enterochelin esterase	FALSE	TRUE	FALSE	FALSE	FALSE	FALSE	FALSE
NC_016856.1	645551	GAACGGTGGTCGCCGGACAGAGCTTTGGCGGCCTGTCGGCG	1	NA	1	1	1	1	1	1	gene625	STM14_RS03535	STM14_0684	fes	0	Genic	WP_000656600.1	enterochelin esterase	FALSE	TRUE	FALSE	FALSE	FALSE	FALSE	FALSE
NC_016856.1	645628	TGTGTACTGAGCCAGTCAGGATCGTTCTGGTGGCCCCATCG	1	NA	1	1	0	0	0	0	gene625	STM14_RS03535	STM14_0684	fes	0	Genic	WP_000656600.1	enterochelin esterase	FALSE	FALSE	FALSE	FALSE	TRUE	FALSE	FALSE
NC_016856.1	645629	GCGATGGGGCCACCAGAACGATCCTGACTGGCTCAGTACAC	1	1	1	1	0	0	0	0	gene625	STM14_RS03535	STM14_0684	fes	0	Genic	WP_000656600.1	enterochelin esterase	FALSE	FALSE	FALSE	FALSE	TRUE	FALSE	FALSE
NC_016856.1	645749	AAGCCGGCGTGCGTGAGCCGATCGTGTTTCAGGCGAATCAG	1	NA	1	1	0	0	0	0	gene625	STM14_RS03535	STM14_0684	fes	0	Genic	WP_000656600.1	enterochelin esterase	FALSE	FALSE	FALSE	FALSE	TRUE	FALSE	FALSE
NC_016856.1	645750	CCTGATTCGCCTGAAACACGATCGGCTCACGCACGCCGGCT	1	1	1	1	0	0	0	0	gene625	STM14_RS03535	STM14_0684	fes	0	Genic	WP_000656600.1	enterochelin esterase	FALSE	FALSE	FALSE	FALSE	TRUE	FALSE	FALSE
NC_016856.1	646195	TAGTCGCCGCCCAGCCGGGGATCTGGATGGCGGAAAAACTC	1	NA	1	1	0	0	0	0	gene627	entF	STM14_0686	entF	0	Genic	WP_000194139.1	enterobactin synthase subunit F	FALSE	FALSE	FALSE	FALSE	TRUE	FALSE	FALSE
NC_016856.1	646196	AGAGTTTTTCCGCCATCCAGATCCCCGGCTGGGCGGCGACT	1	1	1	1	0	0	0	0	gene627	entF	STM14_0686	entF	0	Genic	WP_000194139.1	enterobactin synthase subunit F	FALSE	FALSE	FALSE	FALSE	TRUE	FALSE	FALSE
NC_016856.1	646216	CCAGGCGGAGGGTAAATCAGAGAGTTTTTCCGCCATCCAGA	1	1	1	1	1	1	1	1	gene627	entF	STM14_0686	entF	0	Genic	WP_000194139.1	enterobactin synthase subunit F	FALSE	TRUE	FALSE	FALSE	FALSE	FALSE	FALSE
NC_016856.1	646376	CGAGGTCTGGCAATGGATAGATCCTGAGCACACCTTCGGCG	1	NA	1	1	0	0	0	0	gene627	entF	STM14_0686	entF	0	Genic	WP_000194139.1	enterobactin synthase subunit F	FALSE	FALSE	FALSE	FALSE	TRUE	FALSE	FALSE
NC_016856.1	646377	TCGCCGAAGGTGTGCTCAGGATCTATCCATTGCCAGACCTC	1	1	1	1	0	0	0	0	gene627	entF	STM14_0686	entF	0	Genic	WP_000194139.1	enterobactin synthase subunit F	FALSE	FALSE	FALSE	FALSE	TRUE	FALSE	FALSE
NC_016856.1	646430	CGATTTACGCGACCAGCCCGATCCGCATCACGCGGCGCTGG	1	NA	1	1	0	0	0	0	gene627	entF	STM14_0686	entF	0	Genic	WP_000194139.1	enterobactin synthase subunit F	FALSE	FALSE	FALSE	FALSE	TRUE	FALSE	FALSE
NC_016856.1	646431	GCCAGCGCCGCGTGATGCGGATCGGGCTGGTCGCGTAAATC	1	1	1	1	0	0	0	0	gene627	entF	STM14_0686	entF	0	Genic	WP_000194139.1	enterobactin synthase subunit F	FALSE	FALSE	FALSE	FALSE	TRUE	FALSE	FALSE
NC_016856.1	646468	TGCGCGCAGGTTTTGCCGTAAATCCGCCTGCATTAACGCCA	0	0	0	0	0	0	0	0	gene627	entF	STM14_0686	entF	0	Genic	WP_000194139.1	enterobactin synthase subunit F	FALSE	FALSE	FALSE	FALSE	FALSE	FALSE	TRUE
NC_016856.1	646491	AACGCCAGCGGCTTACCGCTATCTGCGCGCAGGTTTTGCCG	0	0	0	0	0	0	0	0	gene627	entF	STM14_0686	entF	0	Genic	WP_000194139.1	enterobactin synthase subunit F	FALSE	FALSE	FALSE	FALSE	FALSE	FALSE	TRUE
NC_016856.1	646511	CAATGCGGATTAACTGGTGAAACGCCAGCGGCTTACCGCTA	0	0	0	1	1	0	0	0	gene627	entF	STM14_0686	entF	0	Genic	WP_000194139.1	enterobactin synthase subunit F	FALSE	FALSE	FALSE	FALSE	FALSE	FALSE	TRUE
NC_016856.1	646639	CGATTTATCGCGCCTGGCAGAGCGACGCTCCTACGCCGGAG	1	NA	1	1	1	1	1	1	gene627	entF	STM14_0686	entF	0	Genic	WP_000194139.1	enterobactin synthase subunit F	FALSE	TRUE	FALSE	FALSE	FALSE	FALSE	FALSE
NC_016856.1	646714	AATATCAGCGCTATCGCCAGAGCGAGGCCTGGCAGCGTGAC	1	NA	1	1	1	1	1	1	gene627	entF	STM14_0686	entF	0	Genic	WP_000194139.1	enterobactin synthase subunit F	FALSE	TRUE	FALSE	FALSE	FALSE	FALSE	FALSE
NC_016856.1	646904	GCCTGAGATACCGCGAGCGGATCTTGCCCTGGCGCTGGTGA	1	NA	1	1	0	0	0	0	gene627	entF	STM14_0686	entF	0	Genic	WP_000194139.1	enterobactin synthase subunit F	FALSE	FALSE	FALSE	FALSE	TRUE	FALSE	FALSE
NC_016856.1	646905	GTCACCAGCGCCAGGGCAAGATCCGCTCGCGGTATCTCAGG	1	NA	1	1	0	0	0	0	gene627	entF	STM14_0686	entF	0	Genic	WP_000194139.1	enterobactin synthase subunit F	FALSE	FALSE	FALSE	FALSE	TRUE	FALSE	FALSE
NC_016856.1	647069	TAACCTTCATGCAACGGAAGATCTGCCAACGCTGGCGAAGC	1	NA	1	1	0	0	0	0	gene627	entF	STM14_0686	entF	0	Genic	WP_000194139.1	enterobactin synthase subunit F	FALSE	FALSE	FALSE	FALSE	TRUE	FALSE	FALSE
NC_016856.1	647070	CGCTTCGCCAGCGTTGGCAGATCTTCCGTTGCATGAAGGTT	1	1	1	1	0	0	0	0	gene627	entF	STM14_0686	entF	0	Genic	WP_000194139.1	enterobactin synthase subunit F	FALSE	FALSE	FALSE	FALSE	TRUE	FALSE	FALSE
NC_016856.1	647231	AGTGTTTGATTATCATCTGGATCTTCCTGGCATACAGGCGC	1	NA	1	1	0	0	0	0	gene627	entF	STM14_0686	entF	0	Genic	WP_000194139.1	enterobactin synthase subunit F	FALSE	FALSE	FALSE	FALSE	TRUE	FALSE	FALSE
NC_016856.1	647232	TGCGCCTGTATGCCAGGAAGATCCAGATGATAATCAAACAC	1	1	1	1	0	0	0	0	gene627	entF	STM14_0686	entF	0	Genic	WP_000194139.1	enterobactin synthase subunit F	FALSE	FALSE	FALSE	FALSE	TRUE	FALSE	FALSE
NC_016856.1	647285	GGCGACGGGGCCGGTTAACGATCTTGAACTGGCGCTTTTTC	1	NA	1	1	0	0	0	0	gene627	entF	STM14_0686	entF	0	Genic	WP_000194139.1	enterobactin synthase subunit F	FALSE	FALSE	FALSE	FALSE	TRUE	FALSE	FALSE
NC_016856.1	647286	GGAAAAAGCGCCAGTTCAAGATCGTTAACCGGCCCCGTCGC	1	1	1	1	0	0	0	0	gene627	entF	STM14_0686	entF	0	Genic	WP_000194139.1	enterobactin synthase subunit F	FALSE	FALSE	FALSE	FALSE	TRUE	FALSE	FALSE
NC_016856.1	647564	GCAGGCGCAAAAAACGCCAGAGGCTTCCGCGTTGGCAGATG	1	NA	1	1	1	1	1	1	gene627	entF	STM14_0686	entF	0	Genic	WP_000194139.1	enterobactin synthase subunit F	FALSE	TRUE	FALSE	FALSE	FALSE	FALSE	FALSE
NC_016856.1	647780	GGATACCGGTTATCCTGACGATCGGCTGCGAATGATGCTGG	1	1	1	1	0	0	0	0	gene627	entF	STM14_0686	entF	0	Genic	WP_000194139.1	enterobactin synthase subunit F	FALSE	FALSE	FALSE	FALSE	TRUE	FALSE	FALSE
NC_016856.1	647781	TCCAGCATCATTCGCAGCCGATCGTCAGGATAACCGGTATC	1	1	1	1	0	0	0	0	gene627	entF	STM14_0686	entF	0	Genic	WP_000194139.1	enterobactin synthase subunit F	FALSE	FALSE	FALSE	FALSE	TRUE	FALSE	FALSE
NC_016856.1	647965	CGGCCTGCCCGTCGAGCCAGAGGTGAAAATGATGTAAGCGG	1	1	1	1	1	1	1	1	gene627	entF	STM14_0686	entF	0	Genic	WP_000194139.1	enterobactin synthase subunit F	FALSE	TRUE	FALSE	FALSE	FALSE	FALSE	FALSE
NC_016856.1	648041	CCGGCTGCTGTGGATGCAGGATCACTATCCGTTGACGGCGG	1	NA	1	1	0	0	0	0	gene627	entF	STM14_0686	entF	0	Genic	WP_000194139.1	enterobactin synthase subunit F	FALSE	FALSE	FALSE	FALSE	TRUE	FALSE	FALSE
NC_016856.1	648042	TCCGCCGTCAACGGATAGTGATCCTGCATCCACAGCAGCCG	1	1	1	1	0	0	0	0	gene627	entF	STM14_0686	entF	0	Genic	WP_000194139.1	enterobactin synthase subunit F	FALSE	FALSE	FALSE	FALSE	TRUE	FALSE	FALSE
NC_016856.1	648081	GATGATGTAGTAGCGCAAAAAACGCCGTGCAGTTTTGACGT	0	0	0	0	0	0	0	0	gene627	entF	STM14_0686	entF	0	Genic	WP_000194139.1	enterobactin synthase subunit F	FALSE	FALSE	FALSE	FALSE	FALSE	FALSE	TRUE
NC_016856.1	648225	AGCATCGACGGCACAAAATGAGTGGTCGTGACGCCGTATTG	0	0	0	0	0	0	1	1	gene627	entF	STM14_0686	entF	0	Genic	WP_000194139.1	enterobactin synthase subunit F	FALSE	FALSE	FALSE	FALSE	FALSE	FALSE	TRUE
NC_016856.1	648354	CCGACGGCGCTGTGCCGCGAATGGGAGACGTTAACCAACGC	0	0	0	0	0	1	0	0	gene627	entF	STM14_0686	entF	0	Genic	WP_000194139.1	enterobactin synthase subunit F	FALSE	FALSE	FALSE	FALSE	FALSE	FALSE	TRUE
NC_016856.1	648361	CGCTGTGCCGCGAATGGGAGACGTTAACCAACGCGCCGCTA	0	0	0	0	0	1	0	0	gene627	entF	STM14_0686	entF	0	Genic	WP_000194139.1	enterobactin synthase subunit F	FALSE	FALSE	FALSE	FALSE	FALSE	FALSE	TRUE
NC_016856.1	648364	GTGTAGCGGCGCGTTGGTTAACGTCTCCCATTCGCGGCACA	0	0	0	0	0	0	0	0	gene627	entF	STM14_0686	entF	0	Genic	WP_000194139.1	enterobactin synthase subunit F	FALSE	FALSE	FALSE	FALSE	FALSE	FALSE	TRUE
NC_016856.1	648365	TGTGTAGCGGCGCGTTGGTTAACGTCTCCCATTCGCGGCAC	0	0	0	0	0	0	1	0	gene627	entF	STM14_0686	entF	0	Genic	WP_000194139.1	enterobactin synthase subunit F	FALSE	FALSE	FALSE	FALSE	FALSE	FALSE	TRUE
NC_016856.1	648367	GCCGCGAATGGGAGACGTTAACCAACGCGCCGCTACACAAT	0	0	0	0	0	0	0	0	gene627	entF	STM14_0686	entF	0	Genic	WP_000194139.1	enterobactin synthase subunit F	FALSE	FALSE	FALSE	FALSE	FALSE	FALSE	TRUE
NC_016856.1	648371	CGAATGGGAGACGTTAACCAACGCGCCGCTACACAATCTGT	0	0	0	0	0	0	0	0	gene627	entF	STM14_0686	entF	0	Genic	WP_000194139.1	enterobactin synthase subunit F	FALSE	FALSE	FALSE	FALSE	FALSE	FALSE	TRUE
NC_016856.1	648419	CACAGGCCGGATACCAGCTCACATCCACCGCGGCCTCCGTT	0	0	0	0	0	0	1	0	gene627	entF	STM14_0686	entF	0	Genic	WP_000194139.1	enterobactin synthase subunit F	FALSE	FALSE	FALSE	FALSE	FALSE	FALSE	TRUE
NC_016856.1	648424	ATCGCCACAGGCCGGATACCAGCTCACATCCACCGCGGCCT	0	0	0	0	0	0	0	1	gene627	entF	STM14_0686	entF	0	Genic	WP_000194139.1	enterobactin synthase subunit F	FALSE	FALSE	FALSE	FALSE	FALSE	FALSE	TRUE
NC_016856.1	648444	CCGTCAACAGCCGCCAGCTCATCGCCACAGGCCGGATACCA	0	0	0	0	0	1	0	0	gene627	entF	STM14_0686	entF	0	Genic	WP_000194139.1	enterobactin synthase subunit F	FALSE	FALSE	FALSE	FALSE	FALSE	FALSE	TRUE
NC_016856.1	648449	TGTTGCCGTCAACAGCCGCCAGCTCATCGCCACAGGCCGGA	0	0	0	0	0	0	0	0	gene627	entF	STM14_0686	entF	0	Genic	WP_000194139.1	enterobactin synthase subunit F	FALSE	FALSE	FALSE	FALSE	FALSE	FALSE	TRUE
NC_016856.1	648557	GCCGCCGGGCGTGGCTGGCGATCTCTATCTTACCGGTATCC	1	1	1	1	0	0	0	0	gene627	entF	STM14_0686	entF	0	Genic	WP_000194139.1	enterobactin synthase subunit F	FALSE	FALSE	FALSE	FALSE	TRUE	FALSE	FALSE
NC_016856.1	648558	TGGATACCGGTAAGATAGAGATCGCCAGCCACGCCCGGCGG	1	1	1	1	0	0	0	0	gene627	entF	STM14_0686	entF	0	Genic	WP_000194139.1	enterobactin synthase subunit F	FALSE	FALSE	FALSE	FALSE	TRUE	FALSE	FALSE
NC_016856.1	648608	GGGCTATCTGGGGCGTCCGGATCTTACCGCCAGCCGTTTTA	1	1	1	1	0	0	0	0	gene627	entF	STM14_0686	entF	0	Genic	WP_000194139.1	enterobactin synthase subunit F	FALSE	FALSE	FALSE	FALSE	TRUE	FALSE	FALSE
NC_016856.1	648609	ATAAAACGGCTGGCGGTAAGATCCGGACGCCCCAGATAGCC	1	1	1	1	0	0	0	0	gene627	entF	STM14_0686	entF	0	Genic	WP_000194139.1	enterobactin synthase subunit F	FALSE	FALSE	FALSE	FALSE	TRUE	FALSE	FALSE
NC_016856.1	648635	CGCCAGCCGTTTTATCGCCGATCCTTTTGCGCCAGGCGAAC	1	1	1	1	0	0	0	0	gene627	entF	STM14_0686	entF	0	Genic	WP_000194139.1	enterobactin synthase subunit F	FALSE	FALSE	FALSE	FALSE	TRUE	FALSE	FALSE
NC_016856.1	648636	CGTTCGCCTGGCGCAAAAGGATCGGCGATAAAACGGCTGGC	1	1	1	1	0	0	0	0	gene627	entF	STM14_0686	entF	0	Genic	WP_000194139.1	enterobactin synthase subunit F	FALSE	FALSE	FALSE	FALSE	TRUE	FALSE	FALSE
NC_016856.1	648728	ATACCTGGGGCGCAGCGACGATCAGCTCAAAATTCGGGGTC	1	1	1	1	0	0	0	0	gene627	entF	STM14_0686	entF	0	Genic	WP_000194139.1	enterobactin synthase subunit F	FALSE	FALSE	FALSE	FALSE	TRUE	FALSE	FALSE
NC_016856.1	648729	TGACCCCGAATTTTGAGCTGATCGTCGCTGCGCCCCAGGTA	1	1	1	1	0	0	0	0	gene627	entF	STM14_0686	entF	0	Genic	WP_000194139.1	enterobactin synthase subunit F	FALSE	FALSE	FALSE	FALSE	TRUE	FALSE	FALSE
NC_016856.1	648731	CCTGGGGCGCAGCGACGATCAGCTCAAAATTCGGGGTCAAC	1	1	1	1	1	1	1	1	gene627	entF	STM14_0686	entF	0	Genic	WP_000194139.1	enterobactin synthase subunit F	FALSE	FALSE	FALSE	FALSE	FALSE	TRUE	FALSE
NC_016856.1	648830	CCGTCGCCGCCGCCTGATTAAAGACGCAGGCATGTGCTACC	0	0	0	0	0	0	0	0	gene627	entF	STM14_0686	entF	0	Genic	WP_000194139.1	enterobactin synthase subunit F	FALSE	FALSE	FALSE	FALSE	FALSE	FALSE	TRUE
NC_016856.1	649016	TAGCGCTAATGGCAAGCTGGATCGCAAAGCCCTGCCGCTGC	1	1	1	1	0	0	0	0	gene627	entF	STM14_0686	entF	0	Genic	WP_000194139.1	enterobactin synthase subunit F	FALSE	FALSE	FALSE	FALSE	TRUE	FALSE	FALSE
NC_016856.1	649017	GGCAGCGGCAGGGCTTTGCGATCCAGCTTGCCATTAGCGCT	1	1	1	1	0	0	0	0	gene627	entF	STM14_0686	entF	0	Genic	WP_000194139.1	enterobactin synthase subunit F	FALSE	FALSE	FALSE	FALSE	TRUE	FALSE	FALSE
NC_016856.1	649040	CAAAGCCCTGCCGCTGCCGGACCTGGCGCCGCGCGTGAAAG	0	0	0	0	0	0	0	0	gene627	entF	STM14_0686	entF	0	Genic	WP_000194139.1	enterobactin synthase subunit F	FALSE	FALSE	FALSE	FALSE	FALSE	FALSE	TRUE
NC_016856.1	649453	AGGGCCAGCGGGGCGCGGCGACTGAATCCCCATAATCGACC	1	1	1	1	1	1	1	1	gene627	entF	STM14_0686	entF	0	Genic	WP_000194139.1	enterobactin synthase subunit F	FALSE	FALSE	FALSE	FALSE	FALSE	FALSE	TRUE
NC_016856.1	649597	GCGGGACGCTGGCGCAAGGGATCGCCGCCCGGTTGCGCGCG	1	1	1	1	0	0	0	0	gene627	entF	STM14_0686	entF	0	Genic	WP_000194139.1	enterobactin synthase subunit F	FALSE	FALSE	FALSE	FALSE	TRUE	FALSE	FALSE
NC_016856.1	649598	GCGCGCGCAACCGGGCGGCGATCCCTTGCGCCAGCGTCCCG	1	1	1	1	0	0	0	0	gene627	entF	STM14_0686	entF	0	Genic	WP_000194139.1	enterobactin synthase subunit F	FALSE	FALSE	FALSE	FALSE	TRUE	FALSE	FALSE
NC_016856.1	649657	GTTTTGCGTTTCCGGCGGCCAGGTGTCCAGTAACCCCAAAA	0	0	0	0	0	0	0	0	gene627	entF	STM14_0686	entF	0	Genic	WP_000194139.1	enterobactin synthase subunit F	FALSE	FALSE	FALSE	FALSE	FALSE	FALSE	TRUE
NC_016856.1	649918	AAGGCGTATCGCCTGAACAGAGCTGGTCGCCGTGGATAGCG	1	1	1	1	1	1	1	1	gene627	entF	STM14_0686	entF	0	Genic	WP_000194139.1	enterobactin synthase subunit F	FALSE	TRUE	FALSE	FALSE	FALSE	FALSE	FALSE
NC_016856.1	650240	AAAGAACACATTCCTGTCAGAGATTCTAACAGCAAGTCAGA	1	1	1	1	1	1	1	1	gene628	STM14_RS03550	STM14_0687	fepE	50	Upstream	WP_001139583.1	LPS O-antigen length regulator	FALSE	TRUE	FALSE	FALSE	FALSE	FALSE	FALSE
NC_016856.1	650585	GGATATGGAGGTAAGCGTTGATCGGGGCAGCGTATTTAATC	1	1	1	1	0	0	0	0	gene628	STM14_RS03550	STM14_0687	fepE	0	Genic	WP_001139583.1	LPS O-antigen length regulator	FALSE	FALSE	FALSE	FALSE	TRUE	FALSE	FALSE
NC_016856.1	650586	AGATTAAATACGCTGCCCCGATCAACGCTTACCTCCATATC	1	1	1	1	0	0	0	0	gene628	STM14_RS03550	STM14_0687	fepE	0	Genic	WP_001139583.1	LPS O-antigen length regulator	FALSE	FALSE	FALSE	FALSE	TRUE	FALSE	FALSE
NC_016856.1	650675	TTCTTCTCCGTATGTCATGGATCAATTAAAAGGCGCGCAAA	1	1	1	1	0	0	0	0	gene628	STM14_RS03550	STM14_0687	fepE	0	Genic	WP_001139583.1	LPS O-antigen length regulator	FALSE	FALSE	FALSE	FALSE	TRUE	FALSE	FALSE
NC_016856.1	650676	ATTTGCGCGCCTTTTAATTGATCCATGACATACGGAGAAGA	1	1	1	1	0	0	0	0	gene628	STM14_RS03550	STM14_0687	fepE	0	Genic	WP_001139583.1	LPS O-antigen length regulator	FALSE	FALSE	FALSE	FALSE	TRUE	FALSE	FALSE
NC_016856.1	650708	CGCGCAAATAGACGAGCAGGATCTTCACCGGGCGATTGTCC	1	1	1	1	0	0	0	0	gene628	STM14_RS03550	STM14_0687	fepE	0	Genic	WP_001139583.1	LPS O-antigen length regulator	FALSE	FALSE	FALSE	FALSE	TRUE	FALSE	FALSE
NC_016856.1	650709	AGGACAATCGCCCGGTGAAGATCCTGCTCGTCTATTTGCGC	1	1	1	1	0	0	0	0	gene628	STM14_RS03550	STM14_0687	fepE	0	Genic	WP_001139583.1	LPS O-antigen length regulator	FALSE	FALSE	FALSE	FALSE	TRUE	FALSE	FALSE
NC_016856.1	650960	GCAGGAAAAGCTGGCGATGGATCGGGTGCGTCTCAAAAATC	1	1	1	1	0	0	0	0	gene628	STM14_RS03550	STM14_0687	fepE	0	Genic	WP_001139583.1	LPS O-antigen length regulator	FALSE	FALSE	FALSE	FALSE	TRUE	FALSE	FALSE
NC_016856.1	650961	TGATTTTTGAGACGCACCCGATCCATCGCCAGCTTTTCCTG	1	1	1	1	0	0	0	0	gene628	STM14_RS03550	STM14_0687	fepE	0	Genic	WP_001139583.1	LPS O-antigen length regulator	FALSE	FALSE	FALSE	FALSE	TRUE	FALSE	FALSE
NC_016856.1	651083	TGGTCAGGCGGTAAAAGATGATCCGGATTTTTCTATTTCTC	1	1	1	1	0	0	0	0	gene628	STM14_RS03550	STM14_0687	fepE	0	Genic	WP_001139583.1	LPS O-antigen length regulator	FALSE	FALSE	FALSE	FALSE	TRUE	FALSE	FALSE
NC_016856.1	651084	AGAGAAATAGAAAAATCCGGATCATCTTTTACCGCCTGACC	1	1	1	1	0	0	0	0	gene628	STM14_RS03550	STM14_0687	fepE	0	Genic	WP_001139583.1	LPS O-antigen length regulator	FALSE	FALSE	FALSE	FALSE	TRUE	FALSE	FALSE
NC_016856.1	651166	GGGTAACGGACGTGGCCGAGATCGACGGTGATTTGCGTAAC	1	1	1	1	0	0	0	0	gene628	STM14_RS03550	STM14_0687	fepE	0	Genic	WP_001139583.1	LPS O-antigen length regulator	FALSE	FALSE	FALSE	FALSE	TRUE	FALSE	FALSE
NC_016856.1	651167	GGTTACGCAAATCACCGTCGATCTCGGCCACGTCCGTTACC	1	1	1	1	0	0	0	0	gene628	STM14_RS03550	STM14_0687	fepE	0	Genic	WP_001139583.1	LPS O-antigen length regulator	FALSE	FALSE	FALSE	FALSE	TRUE	FALSE	FALSE
NC_016856.1	651270	CCATCTTTTTTCACTGGCAGAGACGGCGACAGTTGATATTT	1	1	1	1	1	1	1	1	gene628	STM14_RS03550	STM14_0687	fepE	0	Genic	WP_001139583.1	LPS O-antigen length regulator	FALSE	TRUE	FALSE	FALSE	FALSE	FALSE	FALSE
NC_016856.1	651524	AGCGGCGTCCCGGCAACCGGATCGTCGATAATCATACAGCG	1	1	1	1	0	0	0	0	gene629	STM14_RS03555	STM14_0688	fepC	0	Genic	WP_000140620.1	iron-enterobactin transporter ATP-binding protein	FALSE	FALSE	FALSE	FALSE	TRUE	FALSE	FALSE
NC_016856.1	651525	GCGCTGTATGATTATCGACGATCCGGTTGCCGGGACGCCGC	1	1	1	1	0	0	0	0	gene629	STM14_RS03555	STM14_0688	fepC	0	Genic	WP_000140620.1	iron-enterobactin transporter ATP-binding protein	FALSE	FALSE	FALSE	FALSE	TRUE	FALSE	FALSE
NC_016856.1	651570	GAAAGAGATTGTTACCGCAGAGCTTATCGAAAAAATCTATG	1	1	1	1	1	1	1	1	gene629	STM14_RS03555	STM14_0688	fepC	0	Genic	WP_000140620.1	iron-enterobactin transporter ATP-binding protein	FALSE	TRUE	FALSE	FALSE	FALSE	FALSE	FALSE
NC_016856.1	651710	TAGCCTTTTTCGCGGTTGAGATCGCTTAACAACTCCAGCAA	1	1	1	1	0	0	0	0	gene629	STM14_RS03555	STM14_0688	fepC	0	Genic	WP_000140620.1	iron-enterobactin transporter ATP-binding protein	FALSE	FALSE	FALSE	FALSE	TRUE	FALSE	FALSE
NC_016856.1	651711	TTTGCTGGAGTTGTTAAGCGATCTCAACCGCGAAAAAGGCT	1	1	1	1	0	0	0	0	gene629	STM14_RS03555	STM14_0688	fepC	0	Genic	WP_000140620.1	iron-enterobactin transporter ATP-binding protein	FALSE	FALSE	FALSE	FALSE	TRUE	FALSE	FALSE
NC_016856.1	651845	TGACGTTGGCCGCCGGACAGAGTGTCTACACTTTGCGCCGC	1	1	1	1	1	1	1	1	gene629	STM14_RS03555	STM14_0688	fepC	0	Genic	WP_000140620.1	iron-enterobactin transporter ATP-binding protein	FALSE	TRUE	FALSE	FALSE	FALSE	FALSE	FALSE
NC_016856.1	651939	CCTTACGCCAGCGGGTAAATAACGGCTGATGCGGATACCGC	0	0	1	0	0	0	0	0	gene629	STM14_RS03555	STM14_0688	fepC	0	Genic	WP_000140620.1	iron-enterobactin transporter ATP-binding protein	FALSE	FALSE	FALSE	FALSE	FALSE	FALSE	TRUE
NC_016856.1	651940	CTTACGCCAGCGGGTAAATAACGGCTGATGCGGATACCGCC	0	0	0	0	0	0	0	0	gene629	STM14_RS03555	STM14_0688	fepC	0	Genic	WP_000140620.1	iron-enterobactin transporter ATP-binding protein	FALSE	FALSE	FALSE	FALSE	FALSE	FALSE	TRUE
NC_016856.1	651962	GTACAAGAGCTGGTCGCCAGAGGGCGGTATCCGCATCAGCC	1	1	1	1	1	1	1	1	gene629	STM14_RS03555	STM14_0688	fepC	0	Genic	WP_000140620.1	iron-enterobactin transporter ATP-binding protein	FALSE	TRUE	FALSE	FALSE	FALSE	FALSE	FALSE
NC_016856.1	652369	GCCGATGCGTGCGCGCAGCAACTGTTTATGCCTTATCAGCT	0	0	0	0	0	1	0	0	gene630	STM14_RS03560	STM14_0689	fepG	0	Genic	WP_000480067.1	iron-enterobactin transporter permease	FALSE	FALSE	FALSE	FALSE	FALSE	FALSE	TRUE
NC_016856.1	652428	GCACAGCGCGCTGGGGATTAACCCAGTCGGCGCTGTGCGGC	0	0	0	0	0	0	0	1	gene630	STM14_RS03560	STM14_0689	fepG	0	Genic	WP_000480067.1	iron-enterobactin transporter permease	FALSE	FALSE	FALSE	FALSE	FALSE	FALSE	TRUE
NC_016856.1	652467	TTGCCCTTGTCGCGCCGCACATCGCCCGCCGTCTTAGCGGC	0	0	0	0	0	0	0	0	gene630	STM14_RS03560	STM14_0689	fepG	0	Genic	WP_000480067.1	iron-enterobactin transporter permease	FALSE	FALSE	FALSE	FALSE	FALSE	FALSE	TRUE
NC_016856.1	652469	TATTGCCCTTGTCGCGCCGCACATCGCCCGCCGTCTTAGCG	0	0	0	0	0	0	0	1	gene630	STM14_RS03560	STM14_0689	fepG	0	Genic	WP_000480067.1	iron-enterobactin transporter permease	FALSE	FALSE	FALSE	FALSE	FALSE	FALSE	TRUE
NC_016856.1	652910	CCGCCATTGCCGCCAGCGCGATCGCGGTAAGATGCTGGCCA	1	1	1	1	0	0	0	0	gene630	STM14_RS03560	STM14_0689	fepG	0	Genic	WP_000480067.1	iron-enterobactin transporter permease	FALSE	FALSE	FALSE	FALSE	TRUE	FALSE	FALSE
NC_016856.1	652911	TTGGCCAGCATCTTACCGCGATCGCGCTGGCGGCAATGGCG	1	1	1	1	0	0	0	0	gene630	STM14_RS03560	STM14_0689	fepG	0	Genic	WP_000480067.1	iron-enterobactin transporter permease	FALSE	FALSE	FALSE	FALSE	TRUE	FALSE	FALSE
NC_016856.1	653394	ATATCGGCAAAAAGCAGCAGAGCAGGGGTTGCCAGTAGTGT	1	1	1	1	1	1	1	1	gene631	STM14_RS03565	STM14_0690	fepD	0	Genic	WP_001277880.1	iron-enterobactin transporter membrane protein	FALSE	TRUE	FALSE	FALSE	FALSE	FALSE	FALSE
NC_016856.1	653644	GGCTCAGAAATAGCGCCACGATCCCAGCGATAACCACGGGC	1	1	1	1	0	0	0	0	gene631	STM14_RS03565	STM14_0690	fepD	0	Genic	WP_001277880.1	iron-enterobactin transporter membrane protein	FALSE	FALSE	FALSE	FALSE	TRUE	FALSE	FALSE
NC_016856.1	653645	CGCCCGTGGTTATCGCTGGGATCGTGGCGCTATTTCTGAGC	1	1	1	1	0	0	0	0	gene631	STM14_RS03565	STM14_0690	fepD	0	Genic	WP_001277880.1	iron-enterobactin transporter membrane protein	FALSE	FALSE	FALSE	FALSE	TRUE	FALSE	FALSE
NC_016856.1	653677	TCGTAGCCTGCAAACGTTGAAAGTCGCGCTTGCGCCCGTGG	0	0	0	0	0	0	0	0	gene631	STM14_RS03565	STM14_0690	fepD	0	Genic	WP_001277880.1	iron-enterobactin transporter membrane protein	FALSE	FALSE	FALSE	FALSE	FALSE	FALSE	TRUE
NC_016856.1	653708	CAGGCTACGAATGTCCAGCGATCCCGCCTGCCAGAAGCGAA	1	1	1	1	0	0	0	0	gene631	STM14_RS03565	STM14_0690	fepD	0	Genic	WP_001277880.1	iron-enterobactin transporter membrane protein	FALSE	FALSE	FALSE	FALSE	TRUE	FALSE	FALSE
NC_016856.1	653709	CTTCGCTTCTGGCAGGCGGGATCGCTGGACATTCGTAGCCT	1	1	1	1	0	0	0	0	gene631	STM14_RS03565	STM14_0690	fepD	0	Genic	WP_001277880.1	iron-enterobactin transporter membrane protein	FALSE	FALSE	FALSE	FALSE	TRUE	FALSE	FALSE
NC_016856.1	653731	AAATCCAGAGGTTTATGATCAGCTTCGCTTCTGGCAGGCGG	1	1	1	1	1	1	1	1	gene631	STM14_RS03565	STM14_0690	fepD	0	Genic	WP_001277880.1	iron-enterobactin transporter membrane protein	FALSE	FALSE	FALSE	FALSE	FALSE	TRUE	FALSE
NC_016856.1	653733	GCCTGCCAGAAGCGAAGCTGATCATAAACCTCTGGATTTAA	1	1	1	1	0	0	0	0	gene631	STM14_RS03565	STM14_0690	fepD	0	Genic	WP_001277880.1	iron-enterobactin transporter membrane protein	FALSE	FALSE	FALSE	FALSE	TRUE	FALSE	FALSE
NC_016856.1	653734	GTTAAATCCAGAGGTTTATGATCAGCTTCGCTTCTGGCAGG	1	1	1	1	0	0	0	0	gene631	STM14_RS03565	STM14_0690	fepD	0	Genic	WP_001277880.1	iron-enterobactin transporter membrane protein	FALSE	FALSE	FALSE	FALSE	TRUE	FALSE	FALSE
NC_016856.1	653743	CATCGCGCTGTTAAATCCAGAGGTTTATGATCAGCTTCGCT	1	1	1	1	1	1	1	1	gene631	STM14_RS03565	STM14_0690	fepD	0	Genic	WP_001277880.1	iron-enterobactin transporter membrane protein	FALSE	TRUE	FALSE	FALSE	FALSE	FALSE	FALSE
NC_016856.1	653927	CTGTTCCAGCGGCGTGGAGAAACCAAACAGCGCCGCGCCCA	0	0	0	0	0	0	0	0	gene631	STM14_RS03565	STM14_0690	fepD	0	Genic	WP_001277880.1	iron-enterobactin transporter membrane protein	FALSE	FALSE	FALSE	FALSE	FALSE	FALSE	TRUE
NC_016856.1	653931	TCCAGCGGCGTGGAGAAACCAAACAGCGCCGCGCCCAGTAC	0	0	0	0	0	0	0	0	gene631	STM14_RS03565	STM14_0690	fepD	0	Genic	WP_001277880.1	iron-enterobactin transporter membrane protein	FALSE	FALSE	FALSE	FALSE	FALSE	FALSE	TRUE
NC_016856.1	654001	CCAGAATCCCCGGGTCGGCGAGCGGGTTGCGAGTGAGTGTT	0	0	0	0	1	0	0	0	gene631	STM14_RS03565	STM14_0690	fepD	0	Genic	WP_001277880.1	iron-enterobactin transporter membrane protein	FALSE	FALSE	FALSE	FALSE	FALSE	FALSE	TRUE
NC_016856.1	654065	CAACGCGCCGCCTGCCAGTAATCCGGCCAGCGTACGCGGCA	0	0	0	0	0	0	0	0	gene631	STM14_RS03565	STM14_0690	fepD	0	Genic	WP_001277880.1	iron-enterobactin transporter membrane protein	FALSE	FALSE	FALSE	FALSE	FALSE	FALSE	TRUE
NC_016856.1	654137	GCTTTGGCACACGCCGGTGAACGCCTCCAGCACGACGGCGG	0	0	0	0	0	0	0	0	gene631	STM14_RS03565	STM14_0690	fepD	0	Genic	WP_001277880.1	iron-enterobactin transporter membrane protein	FALSE	FALSE	FALSE	FALSE	FALSE	FALSE	TRUE
NC_016856.1	654506	GCGTGGCGGTTCCGGTACAGATCCAAATGATGACGCACTCC	1	1	1	1	0	0	0	0	gene632	STM14_RS03570	STM14_0691	entS	0	Genic	WP_001081661.1	MFS transporter	FALSE	FALSE	FALSE	FALSE	TRUE	FALSE	FALSE
NC_016856.1	654507	TGGAGTGCGTCATCATTTGGATCTGTACCGGAACCGCCACG	1	1	1	1	0	0	0	0	gene632	STM14_RS03570	STM14_0691	entS	0	Genic	WP_001081661.1	MFS transporter	FALSE	FALSE	FALSE	FALSE	TRUE	FALSE	FALSE
NC_016856.1	654606	GGTGGGCGGTGTGCTGGCCGATCGCTACGAACGTAAAAAGG	1	1	1	1	0	0	0	0	gene632	STM14_RS03570	STM14_0691	entS	0	Genic	WP_001081661.1	MFS transporter	FALSE	FALSE	FALSE	FALSE	TRUE	FALSE	FALSE
NC_016856.1	654607	ACCTTTTTACGTTCGTAGCGATCGGCCAGCACACCGCCCAC	1	1	1	1	0	0	0	0	gene632	STM14_RS03570	STM14_0691	entS	0	Genic	WP_001081661.1	MFS transporter	FALSE	FALSE	FALSE	FALSE	TRUE	FALSE	FALSE
NC_016856.1	654751	AGTAACGCGGTCACGCCCAGAGACGCGAAAAAGCCGTCCCA	1	1	1	1	1	1	1	1	gene632	STM14_RS03570	STM14_0691	entS	0	Genic	WP_001081661.1	MFS transporter	FALSE	TRUE	FALSE	FALSE	FALSE	FALSE	FALSE
NC_016856.1	654850	ATGCTGACGGTACGTCTGGGATCGGTTATTTCCCCGATGTT	1	1	1	1	0	0	0	0	gene632	STM14_RS03570	STM14_0691	entS	0	Genic	WP_001081661.1	MFS transporter	FALSE	FALSE	FALSE	FALSE	TRUE	FALSE	FALSE
NC_016856.1	654851	CAACATCGGGGAAATAACCGATCCCAGACGTACCGTCAGCA	1	1	1	1	0	0	0	0	gene632	STM14_RS03570	STM14_0691	entS	0	Genic	WP_001081661.1	MFS transporter	FALSE	FALSE	FALSE	FALSE	TRUE	FALSE	FALSE
NC_016856.1	655310	TCGCCATCATGCCGGTCTGGATCGCTGGTGTTATCTGTCTG	1	1	1	1	0	0	0	0	gene632	STM14_RS03570	STM14_0691	entS	0	Genic	WP_001081661.1	MFS transporter	FALSE	FALSE	FALSE	FALSE	TRUE	FALSE	FALSE
NC_016856.1	655311	CCAGACAGATAACACCAGCGATCCAGACCGGCATGATGGCG	1	1	1	1	0	0	0	0	gene632	STM14_RS03570	STM14_0691	entS	0	Genic	WP_001081661.1	MFS transporter	FALSE	FALSE	FALSE	FALSE	TRUE	FALSE	FALSE
NC_016856.1	655378	GGCGTCTGGGTTTGCAGCAGAGTGTATTGTAATAACGAACT	1	NA	1	1	1	1	1	1	gene632	STM14_RS03570	STM14_0691	entS	0	Genic	WP_001081661.1	MFS transporter	FALSE	TRUE	FALSE	FALSE	FALSE	FALSE	FALSE
NC_016856.1	656156	CCTGTTTCTCCTGACCGGTGATCTCGCCAAGTTGCGTGAGC	1	1	1	1	0	0	0	0	gene633	STM14_RS03575	STM14_0692	fepB	0	Genic	WP_001238988.1	Fe2+-enterobactin ABC transporter substrate-binding protein	FALSE	FALSE	FALSE	FALSE	TRUE	FALSE	FALSE
NC_016856.1	656157	TGCTCACGCAACTTGGCGAGATCACCGGTCAGGAGAAACAG	1	NA	1	1	0	0	0	0	gene633	STM14_RS03575	STM14_0692	fepB	0	Genic	WP_001238988.1	Fe2+-enterobactin ABC transporter substrate-binding protein	FALSE	FALSE	FALSE	FALSE	TRUE	FALSE	FALSE
NC_016856.1	656181	ATGACGATAAAAGCTGGCAGAGTTTGCTCACGCAACTTGGC	1	1	1	1	1	1	1	1	gene633	STM14_RS03575	STM14_0692	fepB	0	Genic	WP_001238988.1	Fe2+-enterobactin ABC transporter substrate-binding protein	FALSE	TRUE	FALSE	FALSE	FALSE	FALSE	FALSE
NC_016856.1	656237	CGCGCTGGCGCTTTACGATCAGCTCTCCGCTATCGCGCCGA	1	1	1	1	1	1	1	1	gene633	STM14_RS03575	STM14_0692	fepB	0	Genic	WP_001238988.1	Fe2+-enterobactin ABC transporter substrate-binding protein	FALSE	FALSE	FALSE	FALSE	FALSE	TRUE	FALSE
NC_016856.1	656239	GGCGCGATAGCGGAGAGCTGATCGTAAAGCGCCAGCGCGGA	1	1	1	1	0	0	0	0	gene633	STM14_RS03575	STM14_0692	fepB	0	Genic	WP_001238988.1	Fe2+-enterobactin ABC transporter substrate-binding protein	FALSE	FALSE	FALSE	FALSE	TRUE	FALSE	FALSE
NC_016856.1	656240	CTCCGCGCTGGCGCTTTACGATCAGCTCTCCGCTATCGCGC	1	1	1	1	0	0	0	0	gene633	STM14_RS03575	STM14_0692	fepB	0	Genic	WP_001238988.1	Fe2+-enterobactin ABC transporter substrate-binding protein	FALSE	FALSE	FALSE	FALSE	TRUE	FALSE	FALSE
NC_016856.1	656290	GTGGCGCTAATCAAAATGAGATCCGGCATTTGCGCGGCGAC	1	1	1	1	0	0	0	0	gene633	STM14_RS03575	STM14_0692	fepB	0	Genic	WP_001238988.1	Fe2+-enterobactin ABC transporter substrate-binding protein	FALSE	FALSE	FALSE	FALSE	TRUE	FALSE	FALSE
NC_016856.1	656291	GGTCGCCGCGCAAATGCCGGATCTCATTTTGATTAGCGCCA	1	1	1	1	0	0	0	0	gene633	STM14_RS03575	STM14_0692	fepB	0	Genic	WP_001238988.1	Fe2+-enterobactin ABC transporter substrate-binding protein	FALSE	FALSE	FALSE	FALSE	TRUE	FALSE	FALSE
NC_016856.1	656395	CACTGGCGCATAAACCCTTGATCGTCGGCAAAGCGGTTATT	1	1	1	1	0	0	0	0	gene633	STM14_RS03575	STM14_0692	fepB	0	Genic	WP_001238988.1	Fe2+-enterobactin ABC transporter substrate-binding protein	FALSE	FALSE	FALSE	FALSE	TRUE	FALSE	FALSE
NC_016856.1	656396	GAATAACCGCTTTGCCGACGATCAAGGGTTTATGCGCCAGT	1	1	1	1	0	0	0	0	gene633	STM14_RS03575	STM14_0692	fepB	0	Genic	WP_001238988.1	Fe2+-enterobactin ABC transporter substrate-binding protein	FALSE	FALSE	FALSE	FALSE	TRUE	FALSE	FALSE
NC_016856.1	656518	CGCGCGGGTTTGTGGTCCAGAGTATGAACGCCGCGGCTGTC	1	1	1	1	1	1	1	1	gene633	STM14_RS03575	STM14_0692	fepB	0	Genic	WP_001238988.1	Fe2+-enterobactin ABC transporter substrate-binding protein	FALSE	TRUE	FALSE	FALSE	FALSE	FALSE	FALSE
NC_016856.1	656734	GCCATTTAACTCATGACCAGAGTTGACAGAGCGACGTTTTA	1	1	1	1	1	1	1	1	gene633	STM14_RS03575	STM14_0692	fepB	94	Upstream	WP_001238988.1	Fe2+-enterobactin ABC transporter substrate-binding protein	FALSE	TRUE	FALSE	FALSE	FALSE	FALSE	FALSE
NC_016856.1	656743	CTCATGACCAGAGTTGACAGAGCGACGTTTTACTCTTAGGT	1	1	1	1	1	1	1	1	gene633	STM14_RS03575	STM14_0692	fepB	103	Upstream	WP_001238988.1	Fe2+-enterobactin ABC transporter substrate-binding protein	FALSE	TRUE	FALSE	FALSE	FALSE	FALSE	FALSE
NC_016856.1	656880	CCTCTTTGTTGGCTGCGATCAGAAACCCCGGTCACACAGTT	1	1	1	1	1	1	1	1	gene634	STM14_RS03580	STM14_0693	entC	69	Upstream	WP_000367601.1	isochorismate synthase EntC	FALSE	FALSE	FALSE	FALSE	FALSE	TRUE	FALSE
NC_016856.1	656882	CTGTGTGACCGGGGTTTCTGATCGCAGCCAACAAAGAGGCA	1	1	1	1	0	0	0	0	gene634	STM14_RS03580	STM14_0693	entC	67	Upstream	WP_000367601.1	isochorismate synthase EntC	FALSE	FALSE	FALSE	FALSE	TRUE	FALSE	FALSE
NC_016856.1	656883	CTGCCTCTTTGTTGGCTGCGATCAGAAACCCCGGTCACACA	1	1	1	1	0	0	0	0	gene634	STM14_RS03580	STM14_0693	entC	66	Upstream	WP_000367601.1	isochorismate synthase EntC	FALSE	FALSE	FALSE	FALSE	TRUE	FALSE	FALSE
NC_016856.1	657004	AATGGCAACGCTTGCTCCCGATCGCTTTTTCTTCATGTCGC	1	1	1	1	0	0	0	0	gene634	STM14_RS03580	STM14_0693	entC	0	Genic	WP_000367601.1	isochorismate synthase EntC	FALSE	FALSE	FALSE	FALSE	TRUE	FALSE	FALSE
NC_016856.1	657005	GGCGACATGAAGAAAAAGCGATCGGGAGCAAGCGTTGCCAT	1	1	1	1	0	0	0	0	gene634	STM14_RS03580	STM14_0693	entC	0	Genic	WP_000367601.1	isochorismate synthase EntC	FALSE	FALSE	FALSE	FALSE	TRUE	FALSE	FALSE
NC_016856.1	657180	ACCCTATCCTGGTGGGGGCGATCCCCTTTGATACTCGTCAG	1	1	1	1	0	0	0	0	gene634	STM14_RS03580	STM14_0693	entC	0	Genic	WP_000367601.1	isochorismate synthase EntC	FALSE	FALSE	FALSE	FALSE	TRUE	FALSE	FALSE
NC_016856.1	657181	GCTGACGAGTATCAAAGGGGATCGCCCCCACCAGGATAGGG	1	1	1	1	0	0	0	0	gene634	STM14_RS03580	STM14_0693	entC	0	Genic	WP_000367601.1	isochorismate synthase EntC	FALSE	FALSE	FALSE	FALSE	TRUE	FALSE	FALSE
NC_016856.1	657420	CCCGGCTGATAGATATCACCACTGATGTGGCGGTGGATAGC	0	0	0	0	1	0	0	0	gene634	STM14_RS03580	STM14_0693	entC	0	Genic	WP_000367601.1	isochorismate synthase EntC	FALSE	FALSE	FALSE	FALSE	FALSE	FALSE	TRUE
NC_016856.1	657622	ACAGCCGGATGACGTTCTGGATCGCGAGGCGGGAAACCGAC	1	1	1	1	0	0	0	0	gene634	STM14_RS03580	STM14_0693	entC	0	Genic	WP_000367601.1	isochorismate synthase EntC	FALSE	FALSE	FALSE	FALSE	TRUE	FALSE	FALSE
NC_016856.1	657623	AGTCGGTTTCCCGCCTCGCGATCCAGAACGTCATCCGGCTG	1	1	1	1	0	0	0	0	gene634	STM14_RS03580	STM14_0693	entC	0	Genic	WP_000367601.1	isochorismate synthase EntC	FALSE	FALSE	FALSE	FALSE	TRUE	FALSE	FALSE
NC_016856.1	657661	ACTGCTGGCTTCACAAAAAGATCGGCATGAACATGAGCTGG	1	1	1	1	0	0	0	0	gene634	STM14_RS03580	STM14_0693	entC	0	Genic	WP_000367601.1	isochorismate synthase EntC	FALSE	FALSE	FALSE	FALSE	TRUE	FALSE	FALSE
NC_016856.1	657662	ACCAGCTCATGTTCATGCCGATCTTTTTGTGAAGCCAGCAG	1	1	1	1	0	0	0	0	gene634	STM14_RS03580	STM14_0693	entC	0	Genic	WP_000367601.1	isochorismate synthase EntC	FALSE	FALSE	FALSE	FALSE	TRUE	FALSE	FALSE
NC_016856.1	657702	TGACGCAGGCGATGAAGCAGATCCTGCGCGATCGCAGCACG	1	1	1	1	0	0	0	0	gene634	STM14_RS03580	STM14_0693	entC	0	Genic	WP_000367601.1	isochorismate synthase EntC	FALSE	FALSE	FALSE	FALSE	TRUE	FALSE	FALSE
NC_016856.1	657703	CCGTGCTGCGATCGCGCAGGATCTGCTTCATCGCCTGCGTC	1	1	1	1	0	0	0	0	gene634	STM14_RS03580	STM14_0693	entC	0	Genic	WP_000367601.1	isochorismate synthase EntC	FALSE	FALSE	FALSE	FALSE	TRUE	FALSE	FALSE
NC_016856.1	657712	GATGAAGCAGATCCTGCGCGATCGCAGCACGGAACTGCAAT	1	1	1	1	0	0	0	0	gene634	STM14_RS03580	STM14_0693	entC	0	Genic	WP_000367601.1	isochorismate synthase EntC	FALSE	FALSE	FALSE	FALSE	TRUE	FALSE	FALSE
NC_016856.1	657713	AATTGCAGTTCCGTGCTGCGATCGCGCAGGATCTGCTTCAT	1	1	1	1	0	0	0	0	gene634	STM14_RS03580	STM14_0693	entC	0	Genic	WP_000367601.1	isochorismate synthase EntC	FALSE	FALSE	FALSE	FALSE	TRUE	FALSE	FALSE
NC_016856.1	657753	TACCTTCCTCTCCGCAGTTGATCACCACGCCGACGCTATGG	1	1	1	1	0	0	0	0	gene634	STM14_RS03580	STM14_0693	entC	0	Genic	WP_000367601.1	isochorismate synthase EntC	FALSE	FALSE	FALSE	FALSE	TRUE	FALSE	FALSE
NC_016856.1	657754	GCCATAGCGTCGGCGTGGTGATCAACTGCGGAGAGGAAGGT	1	1	1	1	0	0	0	0	gene634	STM14_RS03580	STM14_0693	entC	0	Genic	WP_000367601.1	isochorismate synthase EntC	FALSE	FALSE	FALSE	FALSE	TRUE	FALSE	FALSE
NC_016856.1	657880	CAGCAATCAGCTTTTTCGCGACCTGATGAGGGAAACCGCTT	0	0	1	0	0	1	0	0	gene634	STM14_RS03580	STM14_0693	entC	0	Genic	WP_000367601.1	isochorismate synthase EntC	FALSE	FALSE	FALSE	FALSE	FALSE	FALSE	TRUE
NC_016856.1	657886	TTTCCCTCATCAGGTCGCGAAAAAGCTGATTGCTGAACTGG	0	0	0	0	0	0	0	0	gene634	STM14_RS03580	STM14_0693	entC	0	Genic	WP_000367601.1	isochorismate synthase EntC	FALSE	FALSE	FALSE	FALSE	FALSE	FALSE	TRUE
NC_016856.1	657916	TGCTGAACTGGAACCGTTCGATCGTGAACTGTTTGGCGGCA	1	1	1	1	0	0	0	0	gene634	STM14_RS03580	STM14_0693	entC	0	Genic	WP_000367601.1	isochorismate synthase EntC	FALSE	FALSE	FALSE	FALSE	TRUE	FALSE	FALSE
NC_016856.1	657917	ATGCCGCCAAACAGTTCACGATCGAACGGTTCCAGTTCAGC	1	1	1	1	0	0	0	0	gene634	STM14_RS03580	STM14_0693	entC	0	Genic	WP_000367601.1	isochorismate synthase EntC	FALSE	FALSE	FALSE	FALSE	TRUE	FALSE	FALSE
NC_016856.1	658286	GCGGCCTGGTTGAGCTGGCGATAGCTGAATGCGCGCTCGCC	0	0	0	0	1	0	0	0	gene635	entE	STM14_0694	entE	0	Genic	WP_001222445.1	2%2C3-dihydroxybenzoate-AMP ligase	FALSE	FALSE	FALSE	FALSE	FALSE	FALSE	TRUE
NC_016856.1	658361	ACATTCCCCAGTTGTACCAGAGCGGTTTCGCCAGGTTTGAT	1	1	1	1	1	1	1	1	gene635	entE	STM14_0694	entE	0	Genic	WP_001222445.1	2%2C3-dihydroxybenzoate-AMP ligase	FALSE	TRUE	FALSE	FALSE	FALSE	FALSE	FALSE
NC_016856.1	658488	TTAACGCCTATGCGATGCAGATCGCGCCGACGCTGGTGATT	1	1	1	1	0	0	0	0	gene635	entE	STM14_0694	entE	0	Genic	WP_001222445.1	2%2C3-dihydroxybenzoate-AMP ligase	FALSE	FALSE	FALSE	FALSE	TRUE	FALSE	FALSE
NC_016856.1	658489	CAATCACCAGCGTCGGCGCGATCTGCATCGCATAGGCGTTA	1	NA	1	1	0	0	0	0	gene635	entE	STM14_0694	entE	0	Genic	WP_001222445.1	2%2C3-dihydroxybenzoate-AMP ligase	FALSE	FALSE	FALSE	FALSE	TRUE	FALSE	FALSE
NC_016856.1	658513	GCCGACGCTGGTGATTGCCGATCGCCAACATACGCTGTTCG	1	1	1	1	0	0	0	0	gene635	entE	STM14_0694	entE	0	Genic	WP_001222445.1	2%2C3-dihydroxybenzoate-AMP ligase	FALSE	FALSE	FALSE	FALSE	TRUE	FALSE	FALSE
NC_016856.1	658514	GCGAACAGCGTATGTTGGCGATCGGCAATCACCAGCGTCGG	1	NA	1	1	0	0	0	0	gene635	entE	STM14_0694	entE	0	Genic	WP_001222445.1	2%2C3-dihydroxybenzoate-AMP ligase	FALSE	FALSE	FALSE	FALSE	TRUE	FALSE	FALSE
NC_016856.1	658575	CAATAACACCACCCGCACAGAGCGGTGTTCAGCCACAAACG	1	NA	1	1	1	1	1	1	gene635	entE	STM14_0694	entE	0	Genic	WP_001222445.1	2%2C3-dihydroxybenzoate-AMP ligase	FALSE	TRUE	FALSE	FALSE	FALSE	FALSE	FALSE
NC_016856.1	658612	ATTGCGCAACGACGACGGCGATCACAGCCTGGACGCGGCGA	1	NA	1	1	0	0	0	0	gene635	entE	STM14_0694	entE	0	Genic	WP_001222445.1	2%2C3-dihydroxybenzoate-AMP ligase	FALSE	FALSE	FALSE	FALSE	TRUE	FALSE	FALSE
NC_016856.1	658613	ATCGCCGCGTCCAGGCTGTGATCGCCGTCGTCGTTGCGCAA	1	NA	1	1	0	0	0	0	gene635	entE	STM14_0694	entE	0	Genic	WP_001222445.1	2%2C3-dihydroxybenzoate-AMP ligase	FALSE	FALSE	FALSE	FALSE	TRUE	FALSE	FALSE
NC_016856.1	658906	AACGGTAGTGCTGGCGACCGATCCCAGCGCCACGCTCTGTT	1	NA	1	1	0	0	0	0	gene635	entE	STM14_0694	entE	0	Genic	WP_001222445.1	2%2C3-dihydroxybenzoate-AMP ligase	FALSE	FALSE	FALSE	FALSE	TRUE	FALSE	FALSE
NC_016856.1	658907	AAACAGAGCGTGGCGCTGGGATCGGTCGCCAGCACTACCGT	1	NA	1	1	0	0	0	0	gene635	entE	STM14_0694	entE	0	Genic	WP_001222445.1	2%2C3-dihydroxybenzoate-AMP ligase	FALSE	FALSE	FALSE	FALSE	TRUE	FALSE	FALSE
NC_016856.1	658921	TTTCGATCAGCGGGAAACAGAGCGTGGCGCTGGGATCGGTC	1	NA	1	1	1	1	1	1	gene635	entE	STM14_0694	entE	0	Genic	WP_001222445.1	2%2C3-dihydroxybenzoate-AMP ligase	FALSE	TRUE	FALSE	FALSE	FALSE	FALSE	FALSE
NC_016856.1	658933	TAATCTGGTGTTTTTCGATCAGCGGGAAACAGAGCGTGGCG	1	NA	1	1	1	1	1	1	gene635	entE	STM14_0694	entE	0	Genic	WP_001222445.1	2%2C3-dihydroxybenzoate-AMP ligase	FALSE	FALSE	FALSE	FALSE	FALSE	TRUE	FALSE
NC_016856.1	658935	CCACGCTCTGTTTCCCGCTGATCGAAAAACACCAGATTAAT	1	NA	1	1	0	0	0	0	gene635	entE	STM14_0694	entE	0	Genic	WP_001222445.1	2%2C3-dihydroxybenzoate-AMP ligase	FALSE	FALSE	FALSE	FALSE	TRUE	FALSE	FALSE
NC_016856.1	658936	CATTAATCTGGTGTTTTTCGATCAGCGGGAAACAGAGCGTG	1	NA	1	1	0	0	0	0	gene635	entE	STM14_0694	entE	0	Genic	WP_001222445.1	2%2C3-dihydroxybenzoate-AMP ligase	FALSE	FALSE	FALSE	FALSE	TRUE	FALSE	FALSE
NC_016856.1	659377	CGGTTTTTACTGTTCCGGCGATCTGATCTCCATTGATCAAG	1	NA	1	1	0	0	0	0	gene635	entE	STM14_0694	entE	0	Genic	WP_001222445.1	2%2C3-dihydroxybenzoate-AMP ligase	FALSE	FALSE	FALSE	FALSE	TRUE	FALSE	FALSE
NC_016856.1	659378	TCTTGATCAATGGAGATCAGATCGCCGGAACAGTAAAAACC	1	NA	1	1	0	0	0	0	gene635	entE	STM14_0694	entE	0	Genic	WP_001222445.1	2%2C3-dihydroxybenzoate-AMP ligase	FALSE	FALSE	FALSE	FALSE	TRUE	FALSE	FALSE
NC_016856.1	659380	CGTCTTGATCAATGGAGATCAGATCGCCGGAACAGTAAAAA	1	NA	1	1	1	1	1	1	gene635	entE	STM14_0694	entE	0	Genic	WP_001222445.1	2%2C3-dihydroxybenzoate-AMP ligase	FALSE	FALSE	FALSE	FALSE	FALSE	TRUE	FALSE
NC_016856.1	659382	TTTACTGTTCCGGCGATCTGATCTCCATTGATCAAGACGGT	1	NA	1	1	0	0	0	0	gene635	entE	STM14_0694	entE	0	Genic	WP_001222445.1	2%2C3-dihydroxybenzoate-AMP ligase	FALSE	FALSE	FALSE	FALSE	TRUE	FALSE	FALSE
NC_016856.1	659383	AACCGTCTTGATCAATGGAGATCAGATCGCCGGAACAGTAA	1	NA	1	1	0	0	0	0	gene635	entE	STM14_0694	entE	0	Genic	WP_001222445.1	2%2C3-dihydroxybenzoate-AMP ligase	FALSE	FALSE	FALSE	FALSE	TRUE	FALSE	FALSE
NC_016856.1	659392	CGGCGATCTGATCTCCATTGATCAAGACGGTTACATCACCG	1	NA	1	1	0	0	0	0	gene635	entE	STM14_0694	entE	0	Genic	WP_001222445.1	2%2C3-dihydroxybenzoate-AMP ligase	FALSE	FALSE	FALSE	FALSE	TRUE	FALSE	FALSE
NC_016856.1	659393	ACGGTGATGTAACCGTCTTGATCAATGGAGATCAGATCGCC	1	NA	1	1	0	0	0	0	gene635	entE	STM14_0694	entE	0	Genic	WP_001222445.1	2%2C3-dihydroxybenzoate-AMP ligase	FALSE	FALSE	FALSE	FALSE	TRUE	FALSE	FALSE
NC_016856.1	659431	CGTTCACGGGCGTGAAAAAGATCAGATCAATCGGGGCGGCG	1	NA	1	1	0	0	0	0	gene635	entE	STM14_0694	entE	0	Genic	WP_001222445.1	2%2C3-dihydroxybenzoate-AMP ligase	FALSE	FALSE	FALSE	FALSE	TRUE	FALSE	FALSE
NC_016856.1	659432	TCGCCGCCCCGATTGATCTGATCTTTTTCACGCCCGTGAAC	1	NA	1	1	0	0	0	0	gene635	entE	STM14_0694	entE	0	Genic	WP_001222445.1	2%2C3-dihydroxybenzoate-AMP ligase	FALSE	FALSE	FALSE	FALSE	TRUE	FALSE	FALSE
NC_016856.1	659434	TCACGGGCGTGAAAAAGATCAGATCAATCGGGGCGGCGAGA	1	NA	1	1	1	1	1	1	gene635	entE	STM14_0694	entE	0	Genic	WP_001222445.1	2%2C3-dihydroxybenzoate-AMP ligase	FALSE	FALSE	FALSE	FALSE	FALSE	TRUE	FALSE
NC_016856.1	659436	ACGGGCGTGAAAAAGATCAGATCAATCGGGGCGGCGAGAAG	1	NA	1	1	0	0	0	0	gene635	entE	STM14_0694	entE	0	Genic	WP_001222445.1	2%2C3-dihydroxybenzoate-AMP ligase	FALSE	FALSE	FALSE	FALSE	TRUE	FALSE	FALSE
NC_016856.1	659437	TCTTCTCGCCGCCCCGATTGATCTGATCTTTTTCACGCCCG	1	NA	1	1	0	0	0	0	gene635	entE	STM14_0694	entE	0	Genic	WP_001222445.1	2%2C3-dihydroxybenzoate-AMP ligase	FALSE	FALSE	FALSE	FALSE	TRUE	FALSE	FALSE
NC_016856.1	659467	CGGCGAGAAGATAGCCGCCGAAGAGATAGAAAACCTGTTAC	0	0	0	0	0	0	0	0	gene635	entE	STM14_0694	entE	0	Genic	WP_001222445.1	2%2C3-dihydroxybenzoate-AMP ligase	FALSE	FALSE	FALSE	FALSE	FALSE	FALSE	TRUE
NC_016856.1	659500	CCAGCGCCGCATGGATCACCACCGGGTGGCGCAGTAACAGG	0	0	0	0	0	0	0	0	gene635	entE	STM14_0694	entE	0	Genic	WP_001222445.1	2%2C3-dihydroxybenzoate-AMP ligase	FALSE	FALSE	FALSE	FALSE	FALSE	FALSE	TRUE
NC_016856.1	659505	TACTGCGCCACCCGGTGGTGATCCATGCGGCGCTGGTCAGC	1	NA	1	1	0	0	0	0	gene635	entE	STM14_0694	entE	0	Genic	WP_001222445.1	2%2C3-dihydroxybenzoate-AMP ligase	FALSE	FALSE	FALSE	FALSE	TRUE	FALSE	FALSE
NC_016856.1	659506	TGCTGACCAGCGCCGCATGGATCACCACCGGGTGGCGCAGT	1	NA	1	1	0	0	0	0	gene635	entE	STM14_0694	entE	0	Genic	WP_001222445.1	2%2C3-dihydroxybenzoate-AMP ligase	FALSE	FALSE	FALSE	FALSE	TRUE	FALSE	FALSE
NC_016856.1	659647	GGCGGAATTTAAATTACCGGATCGCGTGGAGTGCGTTGCGT	1	NA	1	1	0	0	0	0	gene635	entE	STM14_0694	entE	0	Genic	WP_001222445.1	2%2C3-dihydroxybenzoate-AMP ligase	FALSE	FALSE	FALSE	FALSE	TRUE	FALSE	FALSE
NC_016856.1	659648	GACGCAACGCACTCCACGCGATCCGGTAATTTAAATTCCGC	1	NA	1	1	0	0	0	0	gene635	entE	STM14_0694	entE	0	Genic	WP_001222445.1	2%2C3-dihydroxybenzoate-AMP ligase	FALSE	FALSE	FALSE	FALSE	TRUE	FALSE	FALSE
NC_016856.1	659729	TTACGCCAGCGGTTGGCGTCACGTTCACCGCTCTGAAGGAG	0	0	0	0	0	0	0	0	gene635	entE	STM14_0694	entE	0	Genic	WP_001222445.1	2%2C3-dihydroxybenzoate-AMP ligase	FALSE	FALSE	FALSE	FALSE	FALSE	FALSE	TRUE
NC_016856.1	659740	CATCTCTCTTTCTCCTTCAGAGCGGTGAACGTGACGCCAAC	1	NA	1	1	1	1	1	1	gene635	entE	STM14_0694	entE	0	Genic	WP_001222445.1	2%2C3-dihydroxybenzoate-AMP ligase	FALSE	TRUE	FALSE	FALSE	FALSE	FALSE	FALSE
NC_016856.1	660017	GAAAGAGCAAAGCGATGAAGATCGCGCGTTACTCAATGATA	1	NA	1	1	0	0	0	0	gene636	STM14_RS03590	STM14_0695	NA	0	Genic	WP_001007166.1	isochorismatase	FALSE	FALSE	FALSE	FALSE	TRUE	FALSE	FALSE
NC_016856.1	660018	ATATCATTGAGTAACGCGCGATCTTCATCGCTTTGCTCTTT	1	NA	1	1	0	0	0	0	gene636	STM14_RS03590	STM14_0695	NA	0	Genic	WP_001007166.1	isochorismatase	FALSE	FALSE	FALSE	FALSE	TRUE	FALSE	FALSE
NC_016856.1	660672	TGACCGGGGCGGGGAAAGGGATCGGTTACGCGACGGCGCTG	1	NA	1	1	0	0	0	0	gene637	STM14_RS03595	STM14_0696	dhbA	0	Genic	WP_000145522.1	2%2C3-dihydro-2%2C3-dihydroxybenzoate dehydrogenase	FALSE	FALSE	FALSE	FALSE	TRUE	FALSE	FALSE
NC_016856.1	660673	CCAGCGCCGTCGCGTAACCGATCCCTTTCCCCGCCCCGGTC	1	NA	1	1	0	0	0	0	gene637	STM14_RS03595	STM14_0696	dhbA	0	Genic	WP_000145522.1	2%2C3-dihydro-2%2C3-dihydroxybenzoate dehydrogenase	FALSE	FALSE	FALSE	FALSE	TRUE	FALSE	FALSE
NC_016856.1	660720	TCGACGCCGGGGCGCGGGTGATCGGCTTCGATCGCGAATTT	1	NA	1	1	0	0	0	0	gene637	STM14_RS03595	STM14_0696	dhbA	0	Genic	WP_000145522.1	2%2C3-dihydro-2%2C3-dihydroxybenzoate dehydrogenase	FALSE	FALSE	FALSE	FALSE	TRUE	FALSE	FALSE
NC_016856.1	660721	TAAATTCGCGATCGAAGCCGATCACCCGCGCCCCGGCGTCG	1	NA	1	1	0	0	0	0	gene637	STM14_RS03595	STM14_0696	dhbA	0	Genic	WP_000145522.1	2%2C3-dihydro-2%2C3-dihydroxybenzoate dehydrogenase	FALSE	FALSE	FALSE	FALSE	TRUE	FALSE	FALSE
NC_016856.1	660730	GGCGCGGGTGATCGGCTTCGATCGCGAATTTACGCAAGAGA	1	NA	1	1	0	0	0	0	gene637	STM14_RS03595	STM14_0696	dhbA	0	Genic	WP_000145522.1	2%2C3-dihydro-2%2C3-dihydroxybenzoate dehydrogenase	FALSE	FALSE	FALSE	FALSE	TRUE	FALSE	FALSE
NC_016856.1	660731	TTCTCTTGCGTAAATTCGCGATCGAAGCCGATCACCCGCGC	1	NA	1	1	0	0	0	0	gene637	STM14_RS03595	STM14_0696	dhbA	0	Genic	WP_000145522.1	2%2C3-dihydro-2%2C3-dihydroxybenzoate dehydrogenase	FALSE	FALSE	FALSE	FALSE	TRUE	FALSE	FALSE
NC_016856.1	661255	GCTCGGCATACCGCTCGGTAAAATCGCCCGTCCGCAGGAGA	0	0	0	0	0	0	0	0	gene637	STM14_RS03595	STM14_0696	dhbA	0	Genic	WP_000145522.1	2%2C3-dihydro-2%2C3-dihydroxybenzoate dehydrogenase	FALSE	FALSE	FALSE	FALSE	FALSE	FALSE	TRUE
NC_016856.1	661257	TCGGCATACCGCTCGGTAAAATCGCCCGTCCGCAGGAGATA	0	0	0	0	0	0	0	0	gene637	STM14_RS03595	STM14_0696	dhbA	0	Genic	WP_000145522.1	2%2C3-dihydro-2%2C3-dihydroxybenzoate dehydrogenase	FALSE	FALSE	FALSE	FALSE	FALSE	FALSE	TRUE
NC_016856.1	661273	TAAAATCGCCCGTCCGCAGGAGATAGCCAATACCATTTTGT	0	0	0	0	0	0	0	0	gene637	STM14_RS03595	STM14_0696	dhbA	0	Genic	WP_000145522.1	2%2C3-dihydro-2%2C3-dihydroxybenzoate dehydrogenase	FALSE	FALSE	FALSE	FALSE	FALSE	FALSE	TRUE
NC_016856.1	661306	CATTTTGTTTCTTGCCTCCGATCTGGCCAGCCACATTACCT	1	NA	1	1	0	0	0	0	gene637	STM14_RS03595	STM14_0696	dhbA	0	Genic	WP_000145522.1	2%2C3-dihydro-2%2C3-dihydroxybenzoate dehydrogenase	FALSE	FALSE	FALSE	FALSE	TRUE	FALSE	FALSE
NC_016856.1	661307	AAGGTAATGTGGCTGGCCAGATCGGAGGCAAGAAACAAAAT	1	NA	1	1	0	0	0	0	gene637	STM14_RS03595	STM14_0696	dhbA	0	Genic	WP_000145522.1	2%2C3-dihydro-2%2C3-dihydroxybenzoate dehydrogenase	FALSE	FALSE	FALSE	FALSE	TRUE	FALSE	FALSE
NC_016856.1	661376	ACATTGGGAGCCTGACGATGATCTGGAAACGGCATTTAACG	1	NA	1	1	0	0	0	0	gene638	STM14_RS03600	STM14_0697	entH	0	Genic	WP_000637965.1	proofreading thioesterase EntH	FALSE	FALSE	FALSE	FALSE	TRUE	FALSE	FALSE
NC_016856.1	661377	GCGTTAAATGCCGTTTCCAGATCATCGTCAGGCTCCCAATG	1	NA	1	1	0	0	0	0	gene638	STM14_RS03600	STM14_0697	entH	0	Genic	WP_000637965.1	proofreading thioesterase EntH	FALSE	FALSE	FALSE	FALSE	TRUE	FALSE	FALSE
NC_016856.1	661429	ATGCCCAGATGCGCCACCAGAGTGTTCTGACTGGTAGCGTT	1	NA	1	1	1	1	1	1	gene638	STM14_RS03600	STM14_0697	entH	0	Genic	WP_000637965.1	proofreading thioesterase EntH	FALSE	TRUE	FALSE	FALSE	FALSE	FALSE	FALSE
NC_016856.1	661570	GCGCTGGCGGAGACGTTGGGATCAATGGCGGGTTATCTGAT	1	NA	1	1	0	0	0	0	gene638	STM14_RS03600	STM14_0697	entH	0	Genic	WP_000637965.1	proofreading thioesterase EntH	FALSE	FALSE	FALSE	FALSE	TRUE	FALSE	FALSE
NC_016856.1	661571	CATCAGATAACCCGCCATTGATCCCAACGTCTCCGCCAGCG	1	NA	1	1	0	0	0	0	gene638	STM14_RS03600	STM14_0697	entH	0	Genic	WP_000637965.1	proofreading thioesterase EntH	FALSE	FALSE	FALSE	FALSE	TRUE	FALSE	FALSE
NC_016856.1	661835	ATTAACGAAGAAAGGAAGTGATCTGGTTAACACTGTAATGT	1	NA	1	1	0	0	0	0	gene638	STM14_RS03600	STM14_0697	entH	49	Downstream	WP_000637965.1	proofreading thioesterase EntH	FALSE	FALSE	FALSE	FALSE	TRUE	FALSE	FALSE
NC_016856.1	661836	TACATTACAGTGTTAACCAGATCACTTCCTTTCTTCGTTAA	1	NA	1	1	0	0	0	0	gene638	STM14_RS03600	STM14_0697	entH	50	Downstream	WP_000637965.1	proofreading thioesterase EntH	FALSE	FALSE	FALSE	FALSE	TRUE	FALSE	FALSE
NC_016856.1	661941	TGTCCGTTTGGGTGTTCCAGAGAGATGTTACATTTTGTTTC	1	NA	1	1	1	1	1	1	gene639	STM14_RS03605	STM14_0699	cstA	27	Upstream	WP_001043108.1	carbon starvation protein A	FALSE	TRUE	FALSE	FALSE	FALSE	FALSE	FALSE
NC_016856.1	662018	ATATAGCCCAGGGCAAACGCACCCAATACTGAGAGCGCTGT	0	0	0	0	0	1	0	0	gene639	STM14_RS03605	STM14_0699	cstA	0	Genic	WP_001043108.1	carbon starvation protein A	FALSE	FALSE	FALSE	FALSE	FALSE	FALSE	TRUE
NC_016856.1	662061	CGTTAAATCGTGGGGAACAGATCAACGCGCTATGGATCGTG	1	NA	1	1	0	0	0	0	gene639	STM14_RS03605	STM14_0699	cstA	0	Genic	WP_001043108.1	carbon starvation protein A	FALSE	FALSE	FALSE	FALSE	TRUE	FALSE	FALSE
NC_016856.1	662062	CCACGATCCATAGCGCGTTGATCTGTTCCCCACGATTTAAC	1	NA	1	1	0	0	0	0	gene639	STM14_RS03605	STM14_0699	cstA	0	Genic	WP_001043108.1	carbon starvation protein A	FALSE	FALSE	FALSE	FALSE	TRUE	FALSE	FALSE
NC_016856.1	662076	AACAGATCAACGCGCTATGGATCGTGGTGGCGTCGGTCTGT	1	NA	1	1	0	0	0	0	gene639	STM14_RS03605	STM14_0699	cstA	0	Genic	WP_001043108.1	carbon starvation protein A	FALSE	FALSE	FALSE	FALSE	TRUE	FALSE	FALSE
NC_016856.1	662077	CACAGACCGACGCCACCACGATCCATAGCGCGTTGATCTGT	1	NA	1	1	0	0	0	0	gene639	STM14_RS03605	STM14_0699	cstA	0	Genic	WP_001043108.1	carbon starvation protein A	FALSE	FALSE	FALSE	FALSE	TRUE	FALSE	FALSE
NC_016856.1	662158	CAAAAAAGTGCTGGCGGTTGACCCAACGCGTATGACGCCCG	0	0	0	0	0	0	0	0	gene639	STM14_RS03605	STM14_0699	cstA	0	Genic	WP_001043108.1	carbon starvation protein A	FALSE	FALSE	FALSE	FALSE	FALSE	FALSE	TRUE
NC_016856.1	662319	TGGGCTATCTGCCGGGGATGATCTGGCTGCTGGCGGGCGTC	1	NA	1	1	0	0	0	0	gene639	STM14_RS03605	STM14_0699	cstA	0	Genic	WP_001043108.1	carbon starvation protein A	FALSE	FALSE	FALSE	FALSE	TRUE	FALSE	FALSE
NC_016856.1	662320	CGACGCCCGCCAGCAGCCAGATCATCCCCGGCAGATAGCCC	1	NA	1	1	0	0	0	0	gene639	STM14_RS03605	STM14_0699	cstA	0	Genic	WP_001043108.1	carbon starvation protein A	FALSE	FALSE	FALSE	FALSE	TRUE	FALSE	FALSE
NC_016856.1	662451	TGGGCGCGACGGCAGGGGTGATCGCGCTGGTGGCCTGCTTT	1	NA	1	1	0	0	0	0	gene639	STM14_RS03605	STM14_0699	cstA	0	Genic	WP_001043108.1	carbon starvation protein A	FALSE	FALSE	FALSE	FALSE	TRUE	FALSE	FALSE
NC_016856.1	662452	TAAAGCAGGCCACCAGCGCGATCACCCCTGCCGTCGCGCCC	1	NA	1	1	0	0	0	0	gene639	STM14_RS03605	STM14_0699	cstA	0	Genic	WP_001043108.1	carbon starvation protein A	FALSE	FALSE	FALSE	FALSE	TRUE	FALSE	FALSE
NC_016856.1	662475	CGCTGGTGGCCTGCTTTATGATCATGGTGATCATTCTGGCC	1	NA	1	1	0	0	0	0	gene639	STM14_RS03605	STM14_0699	cstA	0	Genic	WP_001043108.1	carbon starvation protein A	FALSE	FALSE	FALSE	FALSE	TRUE	FALSE	FALSE
NC_016856.1	662476	CGGCCAGAATGATCACCATGATCATAAAGCAGGCCACCAGC	1	NA	1	1	0	0	0	0	gene639	STM14_RS03605	STM14_0699	cstA	0	Genic	WP_001043108.1	carbon starvation protein A	FALSE	FALSE	FALSE	FALSE	TRUE	FALSE	FALSE
NC_016856.1	662484	CCTGCTTTATGATCATGGTGATCATTCTGGCCGTCCTGGCG	1	NA	1	1	0	0	0	0	gene639	STM14_RS03605	STM14_0699	cstA	0	Genic	WP_001043108.1	carbon starvation protein A	FALSE	FALSE	FALSE	FALSE	TRUE	FALSE	FALSE
NC_016856.1	662485	TCGCCAGGACGGCCAGAATGATCACCATGATCATAAAGCAG	1	NA	1	1	0	0	0	0	gene639	STM14_RS03605	STM14_0699	cstA	0	Genic	WP_001043108.1	carbon starvation protein A	FALSE	FALSE	FALSE	FALSE	TRUE	FALSE	FALSE
NC_016856.1	662508	TTCTGGCCGTCCTGGCGATGATCGTGGTGAAAGCGCTGACC	1	NA	1	1	0	0	0	0	gene639	STM14_RS03605	STM14_0699	cstA	0	Genic	WP_001043108.1	carbon starvation protein A	FALSE	FALSE	FALSE	FALSE	TRUE	FALSE	FALSE
NC_016856.1	662509	GGGTCAGCGCTTTCACCACGATCATCGCCAGGACGGCCAGA	1	NA	1	1	0	0	0	0	gene639	STM14_RS03605	STM14_0699	cstA	0	Genic	WP_001043108.1	carbon starvation protein A	FALSE	FALSE	FALSE	FALSE	TRUE	FALSE	FALSE
NC_016856.1	663124	GGTCTCCGCCTGTATTATCGATCCGGGTGTTTACTTTGCGA	1	1	1	1	0	0	0	0	gene639	STM14_RS03605	STM14_0699	cstA	0	Genic	WP_001043108.1	carbon starvation protein A	FALSE	FALSE	FALSE	FALSE	TRUE	FALSE	FALSE
NC_016856.1	663125	ATCGCAAAGTAAACACCCGGATCGATAATACAGGCGGAGAC	1	1	1	1	0	0	0	0	gene639	STM14_RS03605	STM14_0699	cstA	0	Genic	WP_001043108.1	carbon starvation protein A	FALSE	FALSE	FALSE	FALSE	TRUE	FALSE	FALSE
NC_016856.1	663583	CCTCCATCAGGGCGTGGTCGATCCGTTGGGCGGTATTAACA	1	1	1	1	0	0	0	0	gene639	STM14_RS03605	STM14_0699	cstA	0	Genic	WP_001043108.1	carbon starvation protein A	FALSE	FALSE	FALSE	FALSE	TRUE	FALSE	FALSE
NC_016856.1	663584	GTGTTAATACCGCCCAACGGATCGACCACGCCCTGATGGAG	1	1	1	1	0	0	0	0	gene639	STM14_RS03605	STM14_0699	cstA	0	Genic	WP_001043108.1	carbon starvation protein A	FALSE	FALSE	FALSE	FALSE	TRUE	FALSE	FALSE
NC_016856.1	663776	AAGCCGATTTTCGCATCCGGACTAAACGCTTTCTGCCAGCC	0	0	0	0	0	0	0	0	gene639	STM14_RS03605	STM14_0699	cstA	0	Genic	WP_001043108.1	carbon starvation protein A	FALSE	FALSE	FALSE	FALSE	FALSE	FALSE	TRUE
NC_016856.1	663828	CCAATAAGTTCCAGGCGATGATCGACAGCGGCAATATTCCG	1	1	1	1	0	0	0	0	gene639	STM14_RS03605	STM14_0699	cstA	0	Genic	WP_001043108.1	carbon starvation protein A	FALSE	FALSE	FALSE	FALSE	TRUE	FALSE	FALSE
NC_016856.1	663829	GCGGAATATTGCCGCTGTCGATCATCGCCTGGAACTTATTG	1	1	1	1	0	0	0	0	gene639	STM14_RS03605	STM14_0699	cstA	0	Genic	WP_001043108.1	carbon starvation protein A	FALSE	FALSE	FALSE	FALSE	TRUE	FALSE	FALSE
NC_016856.1	663843	CGATGATCGACAGCGGCAATATTCCGCCGCAATACACCGAA	0	0	0	0	1	1	0	0	gene639	STM14_RS03605	STM14_0699	cstA	0	Genic	WP_001043108.1	carbon starvation protein A	FALSE	FALSE	FALSE	FALSE	FALSE	FALSE	TRUE
NC_016856.1	663977	GTCGGTTTATCAATCTTCAGAGCGGCCAGCGCCGTCTTAAT	1	1	1	1	1	1	1	1	gene639	STM14_RS03605	STM14_0699	cstA	0	Genic	WP_001043108.1	carbon starvation protein A	FALSE	TRUE	FALSE	FALSE	FALSE	FALSE	FALSE
NC_016856.1	664044	TGCCGGAAAATGTGGATGAGATCGTGACGCAGGCGAAAGGC	1	1	1	1	0	0	0	0	gene639	STM14_RS03605	STM14_0699	cstA	0	Genic	WP_001043108.1	carbon starvation protein A	FALSE	FALSE	FALSE	FALSE	TRUE	FALSE	FALSE
NC_016856.1	664045	CGCCTTTCGCCTGCGTCACGATCTCATCCACATTTTCCGGC	1	1	1	1	0	0	0	0	gene639	STM14_RS03605	STM14_0699	cstA	0	Genic	WP_001043108.1	carbon starvation protein A	FALSE	FALSE	FALSE	FALSE	TRUE	FALSE	FALSE
NC_016856.1	664249	TATGCGCATAACGCATCCGGATCAGACGCCGATGACCTATG	1	1	1	1	0	0	0	0	gene640	STM14_RS03610	STM14_0700	NA	0	Genic	WP_000460619.1	DUF466 domain-containing protein	FALSE	FALSE	FALSE	FALSE	TRUE	FALSE	FALSE
NC_016856.1	664250	TCATAGGTCATCGGCGTCTGATCCGGATGCGTTATGCGCAT	1	1	1	1	0	0	0	0	gene640	STM14_RS03610	STM14_0700	NA	0	Genic	WP_000460619.1	DUF466 domain-containing protein	FALSE	FALSE	FALSE	FALSE	TRUE	FALSE	FALSE
NC_016856.1	664252	GCGCATAACGCATCCGGATCAGACGCCGATGACCTATGAAG	1	1	1	1	1	1	1	1	gene640	STM14_RS03610	STM14_0700	NA	0	Genic	WP_000460619.1	DUF466 domain-containing protein	FALSE	FALSE	FALSE	FALSE	FALSE	TRUE	FALSE
NC_016856.1	664488	TATGCGCGATGACCCTATCGATCTCGGCGGTGTTATGAATA	1	1	1	1	0	0	0	0	gene641	STM14_RS03615	STM14_0701	NA	0	Genic	WP_001016847.1	oxidoreductase	FALSE	FALSE	FALSE	FALSE	TRUE	FALSE	FALSE
NC_016856.1	664489	ATATTCATAACACCGCCGAGATCGATAGGGTCATCGCGCAT	1	1	1	1	0	0	0	0	gene641	STM14_RS03615	STM14_0701	NA	0	Genic	WP_001016847.1	oxidoreductase	FALSE	FALSE	FALSE	FALSE	TRUE	FALSE	FALSE
NC_016856.1	664669	ATGCGGTACACAACGGTCTGACCGTCCTGCCGCAAACGGAA	0	0	0	0	0	0	0	0	gene641	STM14_RS03615	STM14_0701	NA	0	Genic	WP_001016847.1	oxidoreductase	FALSE	FALSE	FALSE	FALSE	FALSE	FALSE	TRUE
NC_016856.1	664836	GTTCGCTGCTGTCCAGCAGGAGATCGCGAATAGCGCACGCG	0	0	0	0	1	1	1	0	gene641	STM14_RS03615	STM14_0701	NA	0	Genic	WP_001016847.1	oxidoreductase	FALSE	FALSE	FALSE	FALSE	FALSE	FALSE	TRUE
NC_016856.1	664838	TCGCTGCTGTCCAGCAGGAGATCGCGAATAGCGCACGCGCT	1	1	1	1	0	0	0	0	gene641	STM14_RS03615	STM14_0701	NA	0	Genic	WP_001016847.1	oxidoreductase	FALSE	FALSE	FALSE	FALSE	TRUE	FALSE	FALSE
NC_016856.1	664839	CAGCGCGTGCGCTATTCGCGATCTCCTGCTGGACAGCAGCG	1	1	1	1	0	0	0	0	gene641	STM14_RS03615	STM14_0701	NA	0	Genic	WP_001016847.1	oxidoreductase	FALSE	FALSE	FALSE	FALSE	TRUE	FALSE	FALSE
NC_016856.1	665201	ACGCCTATCACCACCTGACGATCGTCGTTGCAGGCGTGCGC	1	1	1	1	0	0	0	0	gene641	STM14_RS03615	STM14_0701	NA	0	Genic	WP_001016847.1	oxidoreductase	FALSE	FALSE	FALSE	FALSE	TRUE	FALSE	FALSE
NC_016856.1	665202	GGCGCACGCCTGCAACGACGATCGTCAGGTGGTGATAGGCG	1	1	1	1	0	0	0	0	gene641	STM14_RS03615	STM14_0701	NA	0	Genic	WP_001016847.1	oxidoreductase	FALSE	FALSE	FALSE	FALSE	TRUE	FALSE	FALSE
NC_016856.1	665387	CATGCAGGAAGCCTCGAAAGACTGACCGACTTTTTCACGCC	0	0	0	0	0	0	0	0	gene641	STM14_RS03615	STM14_0701	NA	0	Genic	WP_001016847.1	oxidoreductase	FALSE	FALSE	FALSE	FALSE	FALSE	FALSE	TRUE
NC_016856.1	665399	AATTATTTTTCCCATGCAGGAAGCCTCGAAAGACTGACCGA	0	0	0	0	0	0	0	0	gene641	STM14_RS03615	STM14_0701	NA	0	Genic	WP_001016847.1	oxidoreductase	FALSE	FALSE	FALSE	FALSE	FALSE	FALSE	TRUE
NC_016856.1	665442	CCGGGCCGGTAACGACGCGGATCTCAGTGTGGTTCATGTTG	1	1	1	1	0	0	0	0	gene641	STM14_RS03615	STM14_0701	NA	0	Genic	WP_001016847.1	oxidoreductase	FALSE	FALSE	FALSE	FALSE	TRUE	FALSE	FALSE
NC_016856.1	665443	ACAACATGAACCACACTGAGATCCGCGTCGTTACCGGCCCG	1	1	1	1	0	0	0	0	gene641	STM14_RS03615	STM14_0701	NA	0	Genic	WP_001016847.1	oxidoreductase	FALSE	FALSE	FALSE	FALSE	TRUE	FALSE	FALSE
NC_016856.1	665765	ATCATGTCGCGCAGGGCGCGAATCAATATGCGCCGATGACG	0	0	0	0	0	0	0	0	gene642	STM14_RS03620	STM14_0702	NA	0	Genic	WP_001245592.1	pyridoxal phosphate-dependent aminotransferase	FALSE	FALSE	FALSE	FALSE	FALSE	FALSE	TRUE
NC_016856.1	665949	GGATGAGGTTATCTGTTTCGATCCCAGTTACGACAGCTATG	1	NA	1	1	0	0	0	0	gene642	STM14_RS03620	STM14_0702	NA	0	Genic	WP_001245592.1	pyridoxal phosphate-dependent aminotransferase	FALSE	FALSE	FALSE	FALSE	TRUE	FALSE	FALSE
NC_016856.1	665950	GCATAGCTGTCGTAACTGGGATCGAAACAGATAACCTCATC	1	1	1	1	0	0	0	0	gene642	STM14_RS03620	STM14_0702	NA	0	Genic	WP_001245592.1	pyridoxal phosphate-dependent aminotransferase	FALSE	FALSE	FALSE	FALSE	TRUE	FALSE	FALSE
NC_016856.1	665987	GCGTTTTAACACGCCGCCGGAGAGCGCCACGGCTGGGGCAT	0	0	1	0	0	0	0	0	gene642	STM14_RS03620	STM14_0702	NA	0	Genic	WP_001245592.1	pyridoxal phosphate-dependent aminotransferase	FALSE	FALSE	FALSE	FALSE	FALSE	FALSE	TRUE
NC_016856.1	666086	GCGAGCGCACGCGACTGGTGATCCTCAATACGCCGCATAAT	1	NA	1	1	0	0	0	0	gene642	STM14_RS03620	STM14_0702	NA	0	Genic	WP_001245592.1	pyridoxal phosphate-dependent aminotransferase	FALSE	FALSE	FALSE	FALSE	TRUE	FALSE	FALSE
NC_016856.1	666087	GATTATGCGGCGTATTGAGGATCACCAGTCGCGTGCGCTCG	1	NA	1	1	0	0	0	0	gene642	STM14_RS03620	STM14_0702	NA	0	Genic	WP_001245592.1	pyridoxal phosphate-dependent aminotransferase	FALSE	FALSE	FALSE	FALSE	TRUE	FALSE	FALSE
NC_016856.1	666641	AGGGGCGGCGCAAAAGACAGAGAGCGGAATAGCGGCGACAC	1	NA	1	1	1	1	1	1	gene642	STM14_RS03620	STM14_0702	NA	0	Genic	WP_001245592.1	pyridoxal phosphate-dependent aminotransferase	FALSE	TRUE	FALSE	FALSE	FALSE	FALSE	FALSE
NC_016856.1	666726	AACGCTGCTGGCCGCCGCAGAGCGCCTGTGTAAACTGTAGT	1	NA	1	1	1	1	1	1	gene642	STM14_RS03620	STM14_0702	NA	0	Genic	WP_001245592.1	pyridoxal phosphate-dependent aminotransferase	FALSE	TRUE	FALSE	FALSE	FALSE	FALSE	FALSE
NC_016856.1	666764	GCAGACCGTCGATTCTCCAGAGCGTGGACGGTTAAATAACT	1	NA	1	1	1	1	1	1	gene643	STM14_RS03625	STM14_0703	NA	0	Genic	WP_001164756.1	transcriptional regulator	FALSE	TRUE	FALSE	FALSE	FALSE	FALSE	FALSE
NC_016856.1	666807	AAAGCTCCTGCAGGCCGTTGATCTGTTTCAGGCGCAGGACT	1	NA	1	1	0	0	0	0	gene643	STM14_RS03625	STM14_0703	NA	0	Genic	WP_001164756.1	transcriptional regulator	FALSE	FALSE	FALSE	FALSE	TRUE	FALSE	FALSE
NC_016856.1	666808	AAGTCCTGCGCCTGAAACAGATCAACGGCCTGCAGGAGCTT	1	NA	1	1	0	0	0	0	gene643	STM14_RS03625	STM14_0703	NA	0	Genic	WP_001164756.1	transcriptional regulator	FALSE	FALSE	FALSE	FALSE	TRUE	FALSE	FALSE
NC_016856.1	666884	CTCTCGTCCCAGCCTAGCAGAGAAAGTTCGCGCACGATTTC	1	NA	1	1	1	1	1	1	gene643	STM14_RS03625	STM14_0703	NA	0	Genic	WP_001164756.1	transcriptional regulator	FALSE	TRUE	FALSE	FALSE	FALSE	FALSE	FALSE
NC_016856.1	666918	CGATTTCTGACATGGCGTGGATCTGGTGGCGCCCGCGCGCG	1	NA	1	1	0	0	0	0	gene643	STM14_RS03625	STM14_0703	NA	0	Genic	WP_001164756.1	transcriptional regulator	FALSE	FALSE	FALSE	FALSE	TRUE	FALSE	FALSE
NC_016856.1	666919	GCGCGCGCGGGCGCCACCAGATCCACGCCATGTCAGAAATC	1	NA	1	1	0	0	0	0	gene643	STM14_RS03625	STM14_0703	NA	0	Genic	WP_001164756.1	transcriptional regulator	FALSE	FALSE	FALSE	FALSE	TRUE	FALSE	FALSE
NC_016856.1	666980	CCGATAACGTGTCTGGACAGAGAACGTCACGAACGCATGGC	1	1	1	1	1	1	1	1	gene643	STM14_RS03625	STM14_0703	NA	0	Genic	WP_001164756.1	transcriptional regulator	FALSE	TRUE	FALSE	FALSE	FALSE	FALSE	FALSE
NC_016856.1	667110	TATTGGCCTTTACCACCACGATCGGCTGAGTAAACCCATCT	1	1	1	1	0	0	0	0	gene643	STM14_RS03625	STM14_0703	NA	0	Genic	WP_001164756.1	transcriptional regulator	FALSE	FALSE	FALSE	FALSE	TRUE	FALSE	FALSE
NC_016856.1	667111	AAGATGGGTTTACTCAGCCGATCGTGGTGGTAAAGGCCAAT	1	1	1	1	0	0	0	0	gene643	STM14_RS03625	STM14_0703	NA	0	Genic	WP_001164756.1	transcriptional regulator	FALSE	FALSE	FALSE	FALSE	TRUE	FALSE	FALSE
NC_016856.1	667208	TAGTCATTAGGTGAAATATGATCGTTTTTCACCCACAGGAC	1	1	1	1	0	0	0	0	gene643	STM14_RS03625	STM14_0703	NA	0	Genic	WP_001164756.1	transcriptional regulator	FALSE	FALSE	FALSE	FALSE	TRUE	FALSE	FALSE
NC_016856.1	667209	TGTCCTGTGGGTGAAAAACGATCATATTTCACCTAATGACT	1	1	1	1	0	0	0	0	gene643	STM14_RS03625	STM14_0703	NA	0	Genic	WP_001164756.1	transcriptional regulator	FALSE	FALSE	FALSE	FALSE	TRUE	FALSE	FALSE
NC_016856.1	667299	TAAATTCATTAATGGCGGCGATCCTCTCCTCTTCAGGCAGT	1	1	1	1	0	0	0	0	gene643	STM14_RS03625	STM14_0703	NA	0	Genic	WP_001164756.1	transcriptional regulator	FALSE	FALSE	FALSE	FALSE	TRUE	FALSE	FALSE
NC_016856.1	667300	AACTGCCTGAAGAGGAGAGGATCGCCGCCATTAATGAATTT	1	1	1	1	0	0	0	0	gene643	STM14_RS03625	STM14_0703	NA	0	Genic	WP_001164756.1	transcriptional regulator	FALSE	FALSE	FALSE	FALSE	TRUE	FALSE	FALSE
NC_016856.1	667324	CTCCTCTTCAGGCAGTTCAGAGAGAAAGTGAGTTATTTCGG	1	1	1	1	1	1	1	1	gene643	STM14_RS03625	STM14_0703	NA	0	Genic	WP_001164756.1	transcriptional regulator	FALSE	TRUE	FALSE	FALSE	FALSE	FALSE	FALSE
NC_016856.1	667367	GTGAGTCGGTGTTGCATAAGATCCCCCATTCCTGGCGTTTA	1	1	1	1	0	0	0	0	gene644	STM14_RS03630	STM14_0704	NA	0	Genic	WP_000118144.1	phosphoadenosine phosphosulfate reductase	FALSE	FALSE	FALSE	FALSE	TRUE	FALSE	FALSE
