## Supplemental File 2 for "Integration of the *Salmonella* Typhimurium methylome and transcriptome reveals DNA methylation and transcriptional regulation are largely decoupled under virulence-related conditions" (part 3 of 3)

### Sheet: Methylation Experiment 1 (continued)
Chrom	Base	Context	WT_LB_MethCall	WT_SPI2_MethCall	metJ_LB_MethCall	metJ_SPI2_MethCall	dam_LB_MethCall	dam_SPI2_MethCall	metJdam_LB_MethCall	metJdam_SPI2_MethCall	nearestGeneID	nearestGeneName	STM14_ID	CommonName	distanceToNearestGene	relativeLocation	Protein_Name	Product	ATGCA*T	CAGA*G	CRTA*YN6CTC	GA*GN6RTAYG	GA*TC	GATCA*G	Other
NC_016856.1	667368	CTAAACGCCAGGAATGGGGGATCTTATGCAACACCGACTCA	1	1	1	1	0	0	0	0	gene644	STM14_RS03630	STM14_0704	NA	0	Genic	WP_000118144.1	phosphoadenosine phosphosulfate reductase	FALSE	FALSE	FALSE	FALSE	TRUE	FALSE	FALSE
NC_016856.1	667487	TGTTCAGTAATACTTTGCAGATCCGTCGCCACGACGGAATA	1	1	1	1	0	0	0	0	gene644	STM14_RS03630	STM14_0704	NA	0	Genic	WP_000118144.1	phosphoadenosine phosphosulfate reductase	FALSE	FALSE	FALSE	FALSE	TRUE	FALSE	FALSE
NC_016856.1	667488	ATATTCCGTCGTGGCGACGGATCTGCAAAGTATTACTGAAC	1	1	1	1	0	0	0	0	gene644	STM14_RS03630	STM14_0704	NA	0	Genic	WP_000118144.1	phosphoadenosine phosphosulfate reductase	FALSE	FALSE	FALSE	FALSE	TRUE	FALSE	FALSE
NC_016856.1	667505	AGATCCGTCGCCACGACGGAATATCGCGCGATCCGATATCG	1	0	0	0	1	0	0	0	gene644	STM14_RS03630	STM14_0704	NA	0	Genic	WP_000118144.1	phosphoadenosine phosphosulfate reductase	FALSE	FALSE	FALSE	FALSE	FALSE	FALSE	TRUE
NC_016856.1	667515	CCACGACGGAATATCGCGCGATCCGATATCGCCATGCTGCG	1	1	1	1	0	0	0	0	gene644	STM14_RS03630	STM14_0704	NA	0	Genic	WP_000118144.1	phosphoadenosine phosphosulfate reductase	FALSE	FALSE	FALSE	FALSE	TRUE	FALSE	FALSE
NC_016856.1	667516	ACGCAGCATGGCGATATCGGATCGCGCGATATTCCGTCGTG	1	1	1	1	0	0	0	0	gene644	STM14_RS03630	STM14_0704	NA	0	Genic	WP_000118144.1	phosphoadenosine phosphosulfate reductase	FALSE	FALSE	FALSE	FALSE	TRUE	FALSE	FALSE
NC_016856.1	667669	TACTCTTCCCAGTTAAGGTGATCGGGTTTTAAAATTTTCCG	1	1	1	1	0	0	0	0	gene644	STM14_RS03630	STM14_0704	NA	0	Genic	WP_000118144.1	phosphoadenosine phosphosulfate reductase	FALSE	FALSE	FALSE	FALSE	TRUE	FALSE	FALSE
NC_016856.1	667670	CCGGAAAATTTTAAAACCCGATCACCTTAACTGGGAAGAGT	1	1	1	1	0	0	0	0	gene644	STM14_RS03630	STM14_0704	NA	0	Genic	WP_000118144.1	phosphoadenosine phosphosulfate reductase	FALSE	FALSE	FALSE	FALSE	TRUE	FALSE	FALSE
NC_016856.1	667750	TGGGCGGCCATGTGCGCCAGAGTCAGCGGCGCACTCAGCGG	1	1	1	1	1	1	1	1	gene644	STM14_RS03630	STM14_0704	NA	0	Genic	WP_000118144.1	phosphoadenosine phosphosulfate reductase	FALSE	TRUE	FALSE	FALSE	FALSE	FALSE	FALSE
NC_016856.1	667923	GGAAAACCGCAGATATCTGGACCTGGTTCGCCAAAACAGGT	0	0	1	1	0	1	0	1	gene644	STM14_RS03630	STM14_0704	NA	0	Genic	WP_000118144.1	phosphoadenosine phosphosulfate reductase	FALSE	FALSE	FALSE	FALSE	FALSE	FALSE	TRUE
NC_016856.1	668182	TAAAAGGAAAAAAAGGCCGGATCGGTAATCGCATCTTCTGG	1	1	1	1	0	0	0	0	gene644	STM14_RS03630	STM14_0704	NA	0	Genic	WP_000118144.1	phosphoadenosine phosphosulfate reductase	FALSE	FALSE	FALSE	FALSE	TRUE	FALSE	FALSE
NC_016856.1	668183	GCCAGAAGATGCGATTACCGATCCGGCCTTTTTTTCCTTTT	1	1	1	1	0	0	0	0	gene644	STM14_RS03630	STM14_0704	NA	0	Genic	WP_000118144.1	phosphoadenosine phosphosulfate reductase	FALSE	FALSE	FALSE	FALSE	TRUE	FALSE	FALSE
NC_016856.1	668399	AGTCAATGAAGAGAACATGGATCTTTTTATTCATTTTGCGC	1	1	1	1	0	0	0	0	gene644	STM14_RS03630	STM14_0704	NA	0	Genic	WP_000118144.1	phosphoadenosine phosphosulfate reductase	FALSE	FALSE	FALSE	FALSE	TRUE	FALSE	FALSE
NC_016856.1	668400	CGCGCAAAATGAATAAAAAGATCCATGTTCTCTTCATTGAC	1	1	1	1	0	0	0	0	gene644	STM14_RS03630	STM14_0704	NA	0	Genic	WP_000118144.1	phosphoadenosine phosphosulfate reductase	FALSE	FALSE	FALSE	FALSE	TRUE	FALSE	FALSE
NC_016856.1	668573	ACACATCGGAGACTATCCAGAGATGTCGGTTTATAAAGTTC	1	1	1	1	1	1	1	1	gene644	STM14_RS03630	STM14_0704	NA	2	Upstream	WP_000118144.1	phosphoadenosine phosphosulfate reductase	FALSE	TRUE	FALSE	FALSE	FALSE	FALSE	FALSE
NC_016856.1	669120	ACTTTAATAGGCTAGAATGCATCCTGGTTTGCAGTGAAAAC	0	0	0	1	0	0	1	0	gene645	STM14_RS03635	STM14_0705	NA	0	Genic	WP_000002497.1	LysR family transcriptional regulator	TRUE	FALSE	FALSE	FALSE	FALSE	FALSE	FALSE
NC_016856.1	669123	TTCACTGCAAACCAGGATGCATTCTAGCCTATTAAAGTGAG	0	0	0	1	0	0	0	1	gene645	STM14_RS03635	STM14_0705	NA	0	Genic	WP_000002497.1	LysR family transcriptional regulator	TRUE	FALSE	FALSE	FALSE	FALSE	FALSE	FALSE
NC_016856.1	669214	GCTTTGCGGTAGGCAAGCAGATCTTCAGGCAGTTCGTCAGT	1	1	1	1	0	0	0	0	gene645	STM14_RS03635	STM14_0705	NA	0	Genic	WP_000002497.1	LysR family transcriptional regulator	FALSE	FALSE	FALSE	FALSE	TRUE	FALSE	FALSE
NC_016856.1	669215	CACTGACGAACTGCCTGAAGATCTGCTTGCCTACCGCAAAG	1	1	1	1	0	0	0	0	gene645	STM14_RS03635	STM14_0705	NA	0	Genic	WP_000002497.1	LysR family transcriptional regulator	FALSE	FALSE	FALSE	FALSE	TRUE	FALSE	FALSE
NC_016856.1	669271	TGTTCAATTTCAACCTGTGGATCTTTGCGGATATATTTAAC	1	1	1	1	0	0	0	0	gene645	STM14_RS03635	STM14_0705	NA	0	Genic	WP_000002497.1	LysR family transcriptional regulator	FALSE	FALSE	FALSE	FALSE	TRUE	FALSE	FALSE
NC_016856.1	669272	AGTTAAATATATCCGCAAAGATCCACAGGTTGAAATTGAAC	1	1	1	1	0	0	0	0	gene645	STM14_RS03635	STM14_0705	NA	0	Genic	WP_000002497.1	LysR family transcriptional regulator	FALSE	FALSE	FALSE	FALSE	TRUE	FALSE	FALSE
NC_016856.1	669314	ATTTCATCACATATTGGGTGATCAACAGCTGTGGGCTGTAG	1	1	1	1	0	0	0	0	gene645	STM14_RS03635	STM14_0705	NA	0	Genic	WP_000002497.1	LysR family transcriptional regulator	FALSE	FALSE	FALSE	FALSE	TRUE	FALSE	FALSE
NC_016856.1	669315	TCTACAGCCCACAGCTGTTGATCACCCAATATGTGATGAAA	1	1	1	1	0	0	0	0	gene645	STM14_RS03635	STM14_0705	NA	0	Genic	WP_000002497.1	LysR family transcriptional regulator	FALSE	FALSE	FALSE	FALSE	TRUE	FALSE	FALSE
NC_016856.1	669607	AATATAACCAACAGGTTAAGATCAAATTTTTTAAGGTCGTA	1	1	1	1	0	0	0	0	gene646	STM14_RS24485	#N/A	#N/A	0	Genic			FALSE	FALSE	FALSE	FALSE	TRUE	FALSE	FALSE
NC_016856.1	669608	TTACGACCTTAAAAAATTTGATCTTAACCTGTTGGTTATAT	1	1	1	1	0	0	0	0	gene646	STM14_RS24485	#N/A	#N/A	0	Genic			FALSE	FALSE	FALSE	FALSE	TRUE	FALSE	FALSE
NC_016856.1	669704	TAATCTCAATAATTTACCAGAGTTATGTTTATTAAACTTAA	1	1	1	1	1	1	1	1	gene646	STM14_RS24485	#N/A	#N/A	0	Genic			FALSE	TRUE	FALSE	FALSE	FALSE	FALSE	FALSE
NC_016856.1	669887	GTCGCGTTAATGCCAGTCAGAGGTTGGCCCGACAAACGTAG	1	1	1	1	1	1	1	1	gene647	STM14_RS03640	STM14_0706	dsbG	69	Downstream	WP_000597122.1	thiol:disulfide interchange protein DsbG	FALSE	TRUE	FALSE	FALSE	FALSE	FALSE	FALSE
NC_016856.1	670070	GGCGTCGCGTTAGCGCCAAGATCGTCCATTAGCTGCTGATT	1	1	1	1	0	0	0	0	gene647	STM14_RS03640	STM14_0706	dsbG	0	Genic	WP_000597122.1	thiol:disulfide interchange protein DsbG	FALSE	FALSE	FALSE	FALSE	TRUE	FALSE	FALSE
NC_016856.1	670071	GAATCAGCAGCTAATGGACGATCTTGGCGCTAACGCGACGC	1	1	1	1	0	0	0	0	gene647	STM14_RS03640	STM14_0706	dsbG	0	Genic	WP_000597122.1	thiol:disulfide interchange protein DsbG	FALSE	FALSE	FALSE	FALSE	TRUE	FALSE	FALSE
NC_016856.1	670180	CCGCGAAAGACCCGGCGAAAACCTGGCATGACTATGAAGCC	0	0	0	0	0	0	0	0	gene647	STM14_RS03640	STM14_0706	dsbG	0	Genic	WP_000597122.1	thiol:disulfide interchange protein DsbG	FALSE	FALSE	FALSE	FALSE	FALSE	FALSE	TRUE
NC_016856.1	670437	CACGTCCGGCCGGTGCATAGATCTCTTTTTCTATCAGGGCG	1	NA	1	1	0	0	0	0	gene647	STM14_RS03640	STM14_0706	dsbG	0	Genic	WP_000597122.1	thiol:disulfide interchange protein DsbG	FALSE	FALSE	FALSE	FALSE	TRUE	FALSE	FALSE
NC_016856.1	670438	ACGCCCTGATAGAAAAAGAGATCTATGCACCGGCCGGACGT	1	NA	1	1	0	0	0	0	gene647	STM14_RS03640	STM14_0706	dsbG	0	Genic	WP_000597122.1	thiol:disulfide interchange protein DsbG	FALSE	FALSE	FALSE	FALSE	TRUE	FALSE	FALSE
NC_016856.1	670936	CTACCCGTAGGTAACTTCAGAGCCAGTACGACTCGTCTTGC	1	NA	1	1	1	1	1	1	gene648	STM14_RS03645	STM14_0707	ahpC	207	Upstream	WP_000052802.1	alkyl hydroperoxide reductase subunit C	FALSE	TRUE	FALSE	FALSE	FALSE	FALSE	FALSE
NC_016856.1	671398	GATTTTTGCGATAGTTTCAGAGCTGCTGTGCCATGCTTTGT	1	NA	1	1	1	1	1	1	gene648	STM14_RS03645	STM14_0707	ahpC	0	Genic	WP_000052802.1	alkyl hydroperoxide reductase subunit C	FALSE	TRUE	FALSE	FALSE	FALSE	FALSE	FALSE
NC_016856.1	671424	GTCGGGTCGCCGATCATCGCATATTTGATTTTTGCGATAGT	0	NA	0	0	0	0	0	0	gene648	STM14_RS03645	STM14_0707	ahpC	0	Genic	WP_000052802.1	alkyl hydroperoxide reductase subunit C	FALSE	FALSE	FALSE	FALSE	FALSE	FALSE	TRUE
NC_016856.1	671431	CAAAAATCAAATATGCGATGATCGGCGACCCGACTGGCGCC	1	NA	1	1	0	0	0	0	gene648	STM14_RS03645	STM14_0707	ahpC	0	Genic	WP_000052802.1	alkyl hydroperoxide reductase subunit C	FALSE	FALSE	FALSE	FALSE	TRUE	FALSE	FALSE
NC_016856.1	671432	GGGCGCCAGTCGGGTCGCCGATCATCGCATATTTGATTTTT	1	NA	1	1	0	0	0	0	gene648	STM14_RS03645	STM14_0707	ahpC	0	Genic	WP_000052802.1	alkyl hydroperoxide reductase subunit C	FALSE	FALSE	FALSE	FALSE	TRUE	FALSE	FALSE
NC_016856.1	671445	AAGTTACGGGTCAGGGCGCCAGTCGGGTCGCCGATCATCGC	0	0	0	1	0	0	0	0	gene648	STM14_RS03645	STM14_0707	ahpC	0	Genic	WP_000052802.1	alkyl hydroperoxide reductase subunit C	FALSE	FALSE	FALSE	FALSE	FALSE	FALSE	TRUE
NC_016856.1	671542	CGCAGGGTATCATCCAGGCGATCGAAGTTACCGCTGAAGGT	1	NA	1	1	0	0	0	0	gene648	STM14_RS03645	STM14_0707	ahpC	0	Genic	WP_000052802.1	alkyl hydroperoxide reductase subunit C	FALSE	FALSE	FALSE	FALSE	TRUE	FALSE	FALSE
NC_016856.1	671543	TACCTTCAGCGGTAACTTCGATCGCCTGGATGATACCCTGC	1	1	1	1	0	0	0	0	gene648	STM14_RS03645	STM14_0707	ahpC	0	Genic	WP_000052802.1	alkyl hydroperoxide reductase subunit C	FALSE	FALSE	FALSE	FALSE	TRUE	FALSE	FALSE
NC_016856.1	671551	TCATCCAGGCGATCGAAGTTACCGCTGAAGGTATCGGCCGT	0	0	0	0	0	0	0	1	gene648	STM14_RS03645	STM14_0707	ahpC	0	Genic	WP_000052802.1	alkyl hydroperoxide reductase subunit C	FALSE	FALSE	FALSE	FALSE	FALSE	FALSE	TRUE
NC_016856.1	671670	AGGTCTAAGGATGGAGCCAGAGTCGCTTCGCCTTCTTTCCA	1	1	1	1	1	1	1	1	gene648	STM14_RS03645	STM14_0707	ahpC	0	Genic	WP_000052802.1	alkyl hydroperoxide reductase subunit C	FALSE	TRUE	FALSE	FALSE	FALSE	FALSE	FALSE
NC_016856.1	671687	GACTCTGGCTCCATCCTTAGACCTGGTCGGTAAAATCTAAA	1	0	1	1	1	1	0	1	gene648	STM14_RS03645	STM14_0707	ahpC	0	Genic	WP_000052802.1	alkyl hydroperoxide reductase subunit C	FALSE	FALSE	FALSE	FALSE	FALSE	FALSE	TRUE
NC_016856.1	671699	ATCCTTAGACCTGGTCGGTAAAATCTAAATTTCCGTCGTCT	0	0	0	0	0	0	0	0	gene648	STM14_RS03645	STM14_0707	ahpC	0	Genic	WP_000052802.1	alkyl hydroperoxide reductase subunit C	FALSE	FALSE	FALSE	FALSE	FALSE	FALSE	TRUE
NC_016856.1	671701	CCTTAGACCTGGTCGGTAAAATCTAAATTTCCGTCGTCTTT	0	0	0	0	0	0	0	0	gene648	STM14_RS03645	STM14_0707	ahpC	0	Genic	WP_000052802.1	alkyl hydroperoxide reductase subunit C	FALSE	FALSE	FALSE	FALSE	FALSE	FALSE	TRUE
NC_016856.1	671808	TCCAAAGTATTTCACGTCAGAGTAAGGCGGCTAGCCTGAGA	1	1	1	1	1	1	1	1	gene648	STM14_RS03645	STM14_0707	ahpC	102	Downstream	WP_000052802.1	alkyl hydroperoxide reductase subunit C	FALSE	TRUE	FALSE	FALSE	FALSE	FALSE	FALSE
NC_016856.1	671935	TTGCATGATGATGTTTTCAGAGAGGGAAGAAGAATGCTCGA	1	NA	1	1	1	1	1	1	gene649	STM14_RS03650	STM14_0708	ahpF	13	Upstream	WP_000887644.1	alkyl hydroperoxide reductase subunit F	FALSE	TRUE	FALSE	FALSE	FALSE	FALSE	FALSE
NC_016856.1	671999	GGGCTTACCTTGAGAAACTGACCAAACCTGTTGAGCTGATT	0	0	0	0	0	0	0	0	gene649	STM14_RS03650	STM14_0708	ahpF	0	Genic	WP_000887644.1	alkyl hydroperoxide reductase subunit F	FALSE	FALSE	FALSE	FALSE	FALSE	FALSE	TRUE
NC_016856.1	672118	GACGGCTTGCGCACCGGCAGAGTATTGTCTTCTTTAAACGT	1	1	1	1	1	1	1	1	gene649	STM14_RS03650	STM14_0708	ahpF	0	Genic	WP_000887644.1	alkyl hydroperoxide reductase subunit F	FALSE	TRUE	FALSE	FALSE	FALSE	FALSE	FALSE
NC_016856.1	672508	TTAGCGACAATCTCGGTCAGAGTCATACGTCCCTGGCCGAA	1	1	1	1	1	1	1	1	gene649	STM14_RS03650	STM14_0708	ahpF	0	Genic	WP_000887644.1	alkyl hydroperoxide reductase subunit F	FALSE	TRUE	FALSE	FALSE	FALSE	FALSE	FALSE
NC_016856.1	672812	TTGACGTTATAGACAGCCAGAGCGCAAGTAAACTGGTTCCG	1	1	1	1	1	1	1	1	gene649	STM14_RS03650	STM14_0708	ahpF	0	Genic	WP_000887644.1	alkyl hydroperoxide reductase subunit F	FALSE	TRUE	FALSE	FALSE	FALSE	FALSE	FALSE
NC_016856.1	672951	TATGAATGTGCCGGGCGAGGATCAGTATCGCACCAAAGGCG	1	1	1	1	0	0	0	0	gene649	STM14_RS03650	STM14_0708	ahpF	0	Genic	WP_000887644.1	alkyl hydroperoxide reductase subunit F	FALSE	FALSE	FALSE	FALSE	TRUE	FALSE	FALSE
NC_016856.1	672952	ACGCCTTTGGTGCGATACTGATCCTCGCCCGGCACATTCAT	1	1	1	1	0	0	0	0	gene649	STM14_RS03650	STM14_0708	ahpF	0	Genic	WP_000887644.1	alkyl hydroperoxide reductase subunit F	FALSE	FALSE	FALSE	FALSE	TRUE	FALSE	FALSE
NC_016856.1	672954	GAATGTGCCGGGCGAGGATCAGTATCGCACCAAAGGCGTCA	1	1	1	1	1	1	1	1	gene649	STM14_RS03650	STM14_0708	ahpF	0	Genic	WP_000887644.1	alkyl hydroperoxide reductase subunit F	FALSE	FALSE	FALSE	FALSE	FALSE	TRUE	FALSE
NC_016856.1	673043	GATAGCCGCTTCAACGCCAGAGTTGCCGCCGCCGATGACCG	1	1	1	1	1	1	1	1	gene649	STM14_RS03650	STM14_0708	ahpF	0	Genic	WP_000887644.1	alkyl hydroperoxide reductase subunit F	FALSE	TRUE	FALSE	FALSE	FALSE	FALSE	FALSE
NC_016856.1	673065	TGGCGTTGAAGCGGCTATCGATCTGGCAGGTATTGTAGAAC	1	1	1	1	0	0	0	0	gene649	STM14_RS03650	STM14_0708	ahpF	0	Genic	WP_000887644.1	alkyl hydroperoxide reductase subunit F	FALSE	FALSE	FALSE	FALSE	TRUE	FALSE	FALSE
NC_016856.1	673066	TGTTCTACAATACCTGCCAGATCGATAGCCGCTTCAACGCC	1	1	1	1	0	0	0	0	gene649	STM14_RS03650	STM14_0708	ahpF	0	Genic	WP_000887644.1	alkyl hydroperoxide reductase subunit F	FALSE	FALSE	FALSE	FALSE	TRUE	FALSE	FALSE
NC_016856.1	673125	CGCGCCGGAGATGAAGGCGGATCAGGTGCTACAGGACAAAG	1	1	1	1	0	0	0	0	gene649	STM14_RS03650	STM14_0708	ahpF	0	Genic	WP_000887644.1	alkyl hydroperoxide reductase subunit F	FALSE	FALSE	FALSE	FALSE	TRUE	FALSE	FALSE
NC_016856.1	673126	ACTTTGTCCTGTAGCACCTGATCCGCCTTCATCTCCGGCGC	1	1	1	1	0	0	0	0	gene649	STM14_RS03650	STM14_0708	ahpF	0	Genic	WP_000887644.1	alkyl hydroperoxide reductase subunit F	FALSE	FALSE	FALSE	FALSE	TRUE	FALSE	FALSE
NC_016856.1	673128	GCCGGAGATGAAGGCGGATCAGGTGCTACAGGACAAAGTGC	1	1	1	1	1	1	1	1	gene649	STM14_RS03650	STM14_0708	ahpF	0	Genic	WP_000887644.1	alkyl hydroperoxide reductase subunit F	FALSE	FALSE	FALSE	FALSE	FALSE	TRUE	FALSE
NC_016856.1	673355	AGCGTAACCGCATGGGCGAGATCATTATTGACGCCAAATGT	1	1	1	1	0	0	0	0	gene649	STM14_RS03650	STM14_0708	ahpF	0	Genic	WP_000887644.1	alkyl hydroperoxide reductase subunit F	FALSE	FALSE	FALSE	FALSE	TRUE	FALSE	FALSE
NC_016856.1	673356	CACATTTGGCGTCAATAATGATCTCGCCCATGCGGTTACGC	1	1	1	1	0	0	0	0	gene649	STM14_RS03650	STM14_0708	ahpF	0	Genic	WP_000887644.1	alkyl hydroperoxide reductase subunit F	FALSE	FALSE	FALSE	FALSE	TRUE	FALSE	FALSE
NC_016856.1	673645	TTATTAACAGACGGTTTCAGAGTATTGATAATGAAGAAGGT	1	1	1	1	1	1	1	1	gene649	STM14_RS03650	STM14_0708	ahpF	132	Downstream	WP_000887644.1	alkyl hydroperoxide reductase subunit F	FALSE	TRUE	FALSE	FALSE	FALSE	FALSE	FALSE
NC_016856.1	673984	TGCTGCGGTAAACCTTACCGATCGGGCGTGGCTGGAGGCGG	1	NA	1	1	0	0	0	0	gene650	STM14_RS03655	STM14_0709	NA	0	Genic	WP_000377438.1	molecular chaperone	FALSE	FALSE	FALSE	FALSE	TRUE	FALSE	FALSE
NC_016856.1	673985	TCCGCCTCCAGCCACGCCCGATCGGTAAGGTTTACCGCAGC	1	NA	1	1	0	0	0	0	gene650	STM14_RS03655	STM14_0709	NA	0	Genic	WP_000377438.1	molecular chaperone	FALSE	FALSE	FALSE	FALSE	TRUE	FALSE	FALSE
NC_016856.1	674025	CAGCTTGCCAGGACCGACGAATAGCGCATTAAAGTCATACT	0	0	1	0	0	0	0	1	gene650	STM14_RS03655	STM14_0709	NA	0	Genic	WP_000377438.1	molecular chaperone	FALSE	FALSE	FALSE	FALSE	FALSE	FALSE	TRUE
NC_016856.1	674176	GGAGAGCAATATCCCTGACGATCATATTTCCTGCGTGCTGG	1	1	1	1	0	0	0	0	gene650	STM14_RS03655	STM14_0709	NA	0	Genic	WP_000377438.1	molecular chaperone	FALSE	FALSE	FALSE	FALSE	TRUE	FALSE	FALSE
NC_016856.1	674177	TCCAGCACGCAGGAAATATGATCGTCAGGGATATTGCTCTC	1	NA	1	1	0	0	0	0	gene650	STM14_RS03655	STM14_0709	NA	0	Genic	WP_000377438.1	molecular chaperone	FALSE	FALSE	FALSE	FALSE	TRUE	FALSE	FALSE
NC_016856.1	674653	GCAAGGGGTACCGTGAGTAAATGTTGATTCCGGCGCACCTT	0	0	0	0	0	0	0	0	gene651	STM14_RS03660	STM14_0710	NA	0	Genic	WP_000064328.1	DMSO reductase subunit A	FALSE	FALSE	FALSE	FALSE	FALSE	FALSE	TRUE
NC_016856.1	674714	GCGCCGGGTTTATAGCCCCGATCGTATTAAATATCCCATGA	1	NA	1	1	0	0	0	0	gene651	STM14_RS03660	STM14_0710	NA	0	Genic	WP_000064328.1	DMSO reductase subunit A	FALSE	FALSE	FALSE	FALSE	TRUE	FALSE	FALSE
NC_016856.1	674715	GTCATGGGATATTTAATACGATCGGGGCTATAAACCCGGCG	1	NA	1	1	0	0	0	0	gene651	STM14_RS03660	STM14_0710	NA	0	Genic	WP_000064328.1	DMSO reductase subunit A	FALSE	FALSE	FALSE	FALSE	TRUE	FALSE	FALSE
NC_016856.1	675167	GCAGACTGCTGCCAAAGCCGATCTCTACCTGCGCGTACGGC	1	NA	1	1	0	0	0	0	gene651	STM14_RS03660	STM14_0710	NA	0	Genic	WP_000064328.1	DMSO reductase subunit A	FALSE	FALSE	FALSE	FALSE	TRUE	FALSE	FALSE
NC_016856.1	675168	GGCCGTACGCGCAGGTAGAGATCGGCTTTGGCAGCAGTCTG	1	NA	1	1	0	0	0	0	gene651	STM14_RS03660	STM14_0710	NA	0	Genic	WP_000064328.1	DMSO reductase subunit A	FALSE	FALSE	FALSE	FALSE	TRUE	FALSE	FALSE
NC_016856.1	675227	GGCGCTGGGAATGGCGCGTCATCTGGTGGATAAAGGCCTGG	0	0	0	1	0	0	0	1	gene651	STM14_RS03660	STM14_0710	NA	0	Genic	WP_000064328.1	DMSO reductase subunit A	FALSE	FALSE	FALSE	FALSE	FALSE	FALSE	TRUE
NC_016856.1	675251	GGTGGATAAAGGCCTGGTGGATCAGGATTTTGTTAACAACG	1	NA	1	1	0	0	0	0	gene651	STM14_RS03660	STM14_0710	NA	0	Genic	WP_000064328.1	DMSO reductase subunit A	FALSE	FALSE	FALSE	FALSE	TRUE	FALSE	FALSE
NC_016856.1	675252	TCGTTGTTAACAAAATCCTGATCCACCAGGCCTTTATCCAC	1	NA	1	1	0	0	0	0	gene651	STM14_RS03660	STM14_0710	NA	0	Genic	WP_000064328.1	DMSO reductase subunit A	FALSE	FALSE	FALSE	FALSE	TRUE	FALSE	FALSE
NC_016856.1	675254	GGATAAAGGCCTGGTGGATCAGGATTTTGTTAACAACGATG	1	NA	1	1	1	1	1	1	gene651	STM14_RS03660	STM14_0710	NA	0	Genic	WP_000064328.1	DMSO reductase subunit A	FALSE	FALSE	FALSE	FALSE	FALSE	TRUE	FALSE
NC_016856.1	675440	GAACGTTGGCGCCGCCGTTGACATGACGCTGCATCCCGTAA	0	0	0	0	0	0	0	0	gene651	STM14_RS03660	STM14_0710	NA	0	Genic	WP_000064328.1	DMSO reductase subunit A	FALSE	FALSE	FALSE	FALSE	FALSE	FALSE	TRUE
NC_016856.1	675458	CAAAGGCATCGATAGCGCGAACGTTGGCGCCGCCGTTGACA	0	0	0	0	0	0	0	0	gene651	STM14_RS03660	STM14_0710	NA	0	Genic	WP_000064328.1	DMSO reductase subunit A	FALSE	FALSE	FALSE	FALSE	FALSE	FALSE	TRUE
NC_016856.1	675467	ACATAGCGACAAAGGCATCGATAGCGCGAACGTTGGCGCCG	0	0	0	0	0	0	0	0	gene651	STM14_RS03660	STM14_0710	NA	0	Genic	WP_000064328.1	DMSO reductase subunit A	FALSE	FALSE	FALSE	FALSE	FALSE	FALSE	TRUE
NC_016856.1	675503	AACGCGCGCCGCCGCCTTCGACACCGATGTTGCCGGACATA	0	0	0	0	0	0	0	0	gene651	STM14_RS03660	STM14_0710	NA	0	Genic	WP_000064328.1	DMSO reductase subunit A	FALSE	FALSE	FALSE	FALSE	FALSE	FALSE	TRUE
NC_016856.1	675557	TACCTGGGGCTTTAACTATAACGCCATGCTGCAGAAGCCGC	0	0	0	0	0	1	0	0	gene651	STM14_RS03660	STM14_0710	NA	0	Genic	WP_000064328.1	DMSO reductase subunit A	FALSE	FALSE	FALSE	FALSE	FALSE	FALSE	TRUE
NC_016856.1	675665	CGACGCCGTGCAGTACTCCGATCGCTCTCTGAATATCAACC	1	NA	1	1	0	0	0	0	gene651	STM14_RS03660	STM14_0710	NA	0	Genic	WP_000064328.1	DMSO reductase subunit A	FALSE	FALSE	FALSE	FALSE	TRUE	FALSE	FALSE
NC_016856.1	675666	TGGTTGATATTCAGAGAGCGATCGGAGTACTGCACGGCGTC	1	NA	1	1	0	0	0	0	gene651	STM14_RS03660	STM14_0710	NA	0	Genic	WP_000064328.1	DMSO reductase subunit A	FALSE	FALSE	FALSE	FALSE	TRUE	FALSE	FALSE
NC_016856.1	675672	GCCGTCTGGTTGATATTCAGAGAGCGATCGGAGTACTGCAC	1	NA	1	1	1	1	1	1	gene651	STM14_RS03660	STM14_0710	NA	0	Genic	WP_000064328.1	DMSO reductase subunit A	FALSE	TRUE	FALSE	FALSE	FALSE	FALSE	FALSE
NC_016856.1	675716	GGGGATTCTGGAGGCCAACGATCCGCCGGTTCGTATGCTGT	1	NA	1	1	0	0	0	0	gene651	STM14_RS03660	STM14_0710	NA	0	Genic	WP_000064328.1	DMSO reductase subunit A	FALSE	FALSE	FALSE	FALSE	TRUE	FALSE	FALSE
NC_016856.1	675717	CACAGCATACGAACCGGCGGATCGTTGGCCTCCAGAATCCC	1	NA	1	1	0	0	0	0	gene651	STM14_RS03660	STM14_0710	NA	0	Genic	WP_000064328.1	DMSO reductase subunit A	FALSE	FALSE	FALSE	FALSE	TRUE	FALSE	FALSE
NC_016856.1	675773	CCCGTTTGCCCAGGATTTCGATCGCAGCAAGATGAAAAAAG	1	NA	1	1	0	0	0	0	gene651	STM14_RS03660	STM14_0710	NA	0	Genic	WP_000064328.1	DMSO reductase subunit A	FALSE	FALSE	FALSE	FALSE	TRUE	FALSE	FALSE
NC_016856.1	675774	GCTTTTTTCATCTTGCTGCGATCGAAATCCTGGGCAAACGG	1	NA	1	1	0	0	0	0	gene651	STM14_RS03660	STM14_0710	NA	0	Genic	WP_000064328.1	DMSO reductase subunit A	FALSE	FALSE	FALSE	FALSE	TRUE	FALSE	FALSE
NC_016856.1	675827	GGAAATGGTGGTCTGCGCCGATCAGTTCTTCAACGAAACGG	1	NA	1	1	0	0	0	0	gene651	STM14_RS03660	STM14_0710	NA	0	Genic	WP_000064328.1	DMSO reductase subunit A	FALSE	FALSE	FALSE	FALSE	TRUE	FALSE	FALSE
NC_016856.1	675828	ACCGTTTCGTTGAAGAACTGATCGGCGCAGACCACCATTTC	1	NA	1	1	0	0	0	0	gene651	STM14_RS03660	STM14_0710	NA	0	Genic	WP_000064328.1	DMSO reductase subunit A	FALSE	FALSE	FALSE	FALSE	TRUE	FALSE	FALSE
NC_016856.1	675830	AATGGTGGTCTGCGCCGATCAGTTCTTCAACGAAACGGTGC	1	NA	1	1	1	1	1	1	gene651	STM14_RS03660	STM14_0710	NA	0	Genic	WP_000064328.1	DMSO reductase subunit A	FALSE	FALSE	FALSE	FALSE	FALSE	TRUE	FALSE
NC_016856.1	676055	TACCTTCCCGCAAGAGTTCGATCACAAGCGTTGGCTGGATC	1	NA	1	1	0	0	0	0	gene651	STM14_RS03660	STM14_0710	NA	0	Genic	WP_000064328.1	DMSO reductase subunit A	FALSE	FALSE	FALSE	FALSE	TRUE	FALSE	FALSE
NC_016856.1	676056	TGATCCAGCCAACGCTTGTGATCGAACTCTTGCGGGAAGGT	1	NA	1	1	0	0	0	0	gene651	STM14_RS03660	STM14_0710	NA	0	Genic	WP_000064328.1	DMSO reductase subunit A	FALSE	FALSE	FALSE	FALSE	TRUE	FALSE	FALSE
NC_016856.1	676073	CGATCACAAGCGTTGGCTGGATCAGGAGTTCAACGACGGTA	1	NA	1	1	0	0	0	0	gene651	STM14_RS03660	STM14_0710	NA	0	Genic	WP_000064328.1	DMSO reductase subunit A	FALSE	FALSE	FALSE	FALSE	TRUE	FALSE	FALSE
NC_016856.1	676074	ATACCGTCGTTGAACTCCTGATCCAGCCAACGCTTGTGATC	1	NA	1	1	0	0	0	0	gene651	STM14_RS03660	STM14_0710	NA	0	Genic	WP_000064328.1	DMSO reductase subunit A	FALSE	FALSE	FALSE	FALSE	TRUE	FALSE	FALSE
NC_016856.1	676076	TCACAAGCGTTGGCTGGATCAGGAGTTCAACGACGGTATGG	1	NA	1	1	1	1	1	1	gene651	STM14_RS03660	STM14_0710	NA	0	Genic	WP_000064328.1	DMSO reductase subunit A	FALSE	FALSE	FALSE	FALSE	FALSE	TRUE	FALSE
NC_016856.1	676127	CGGCATCTCTTCCTGGGACGATCTGCTGGACGGGCCGAAAA	1	NA	1	1	0	0	0	0	gene651	STM14_RS03660	STM14_0710	NA	0	Genic	WP_000064328.1	DMSO reductase subunit A	FALSE	FALSE	FALSE	FALSE	TRUE	FALSE	FALSE
NC_016856.1	676128	TTTTTCGGCCCGTCCAGCAGATCGTCCCAGGAAGAGATGCC	1	NA	1	1	0	0	0	0	gene651	STM14_RS03660	STM14_0710	NA	0	Genic	WP_000064328.1	DMSO reductase subunit A	FALSE	FALSE	FALSE	FALSE	TRUE	FALSE	FALSE
NC_016856.1	676181	AAGTTCAGCCGCCTGGTACGATCGCAAGTTCAAAACGCCGT	1	NA	1	1	0	0	0	0	gene651	STM14_RS03660	STM14_0710	NA	0	Genic	WP_000064328.1	DMSO reductase subunit A	FALSE	FALSE	FALSE	FALSE	TRUE	FALSE	FALSE
NC_016856.1	676182	GACGGCGTTTTGAACTTGCGATCGTACCAGGCGGCTGAACT	1	NA	1	1	0	0	0	0	gene651	STM14_RS03660	STM14_0710	NA	0	Genic	WP_000064328.1	DMSO reductase subunit A	FALSE	FALSE	FALSE	FALSE	TRUE	FALSE	FALSE
NC_016856.1	676433	AAAGGGCATCAGCGAGAACGATCTGGTCAAAGTTTTCAATG	1	NA	1	1	0	0	0	0	gene651	STM14_RS03660	STM14_0710	NA	0	Genic	WP_000064328.1	DMSO reductase subunit A	FALSE	FALSE	FALSE	FALSE	TRUE	FALSE	FALSE
NC_016856.1	676434	CCATTGAAAACTTTGACCAGATCGTTCTCGCTGATGCCCTT	1	NA	1	1	0	0	0	0	gene651	STM14_RS03660	STM14_0710	NA	0	Genic	WP_000064328.1	DMSO reductase subunit A	FALSE	FALSE	FALSE	FALSE	TRUE	FALSE	FALSE
NC_016856.1	676651	AGTTTGCTGACGTTGTATTGATCGGTAAAGGGGAATCCGTA	1	NA	1	1	0	0	0	0	gene651	STM14_RS03660	STM14_0710	NA	0	Genic	WP_000064328.1	DMSO reductase subunit A	FALSE	FALSE	FALSE	FALSE	TRUE	FALSE	FALSE
NC_016856.1	676652	CTACGGATTCCCCTTTACCGATCAATACAACGTCAGCAAAC	1	NA	1	1	0	0	0	0	gene651	STM14_RS03660	STM14_0710	NA	0	Genic	WP_000064328.1	DMSO reductase subunit A	FALSE	FALSE	FALSE	FALSE	TRUE	FALSE	FALSE
NC_016856.1	676711	TAGCACAGCCGCGGCAGCCGATGCACTTATCGCTATTCACT	1	NA	1	1	1	1	1	1	gene652	STM14_RS03665	STM14_0711	NA	0	Genic	WP_001250388.1	hypothetical protein	FALSE	FALSE	FALSE	FALSE	FALSE	FALSE	TRUE
NC_016856.1	676765	CTTTAACCAACTGGAGCCGGATCGCTTCTGGCGCTACGTTT	1	NA	1	1	0	0	0	0	gene652	STM14_RS03665	STM14_0711	NA	0	Genic	WP_001250388.1	hypothetical protein	FALSE	FALSE	FALSE	FALSE	TRUE	FALSE	FALSE
NC_016856.1	676766	TAAACGTAGCGCCAGAAGCGATCCGGCTCCAGTTGGTTAAA	1	NA	1	1	0	0	0	0	gene652	STM14_RS03665	STM14_0711	NA	0	Genic	WP_001250388.1	hypothetical protein	FALSE	FALSE	FALSE	FALSE	TRUE	FALSE	FALSE
NC_016856.1	676918	GATTATCGATTTGGATGCCGATCCTGTGCCCGATAATGCGG	1	NA	1	1	0	0	0	0	gene652	STM14_RS03665	STM14_0711	NA	0	Genic	WP_001250388.1	hypothetical protein	FALSE	FALSE	FALSE	FALSE	TRUE	FALSE	FALSE
NC_016856.1	676919	ACCGCATTATCGGGCACAGGATCGGCATCCAAATCGATAAT	1	NA	1	1	0	0	0	0	gene652	STM14_RS03665	STM14_0711	NA	0	Genic	WP_001250388.1	hypothetical protein	FALSE	FALSE	FALSE	FALSE	TRUE	FALSE	FALSE
NC_016856.1	677220	TCTGCATCTGGCGCATCCCGATCGCGCTTATGATGCGCTGA	1	NA	1	1	0	0	0	0	gene653	STM14_RS03670	STM14_0712	NA	0	Genic	WP_000417097.1	hydrogenase	FALSE	FALSE	FALSE	FALSE	TRUE	FALSE	FALSE
NC_016856.1	677221	ATCAGCGCATCATAAGCGCGATCGGGATGCGCCAGATGCAG	1	NA	1	1	0	0	0	0	gene653	STM14_RS03670	STM14_0712	NA	0	Genic	WP_000417097.1	hydrogenase	FALSE	FALSE	FALSE	FALSE	TRUE	FALSE	FALSE
NC_016856.1	677833	AAAAAGCCCTGCCAGGCGTGACCTGGCAGGGCGTGTAAGTT	1	1	1	1	1	1	1	1	gene653	STM14_RS03670	STM14_0712	NA	33	Downstream	WP_000417097.1	hydrogenase	FALSE	FALSE	FALSE	FALSE	FALSE	FALSE	TRUE
NC_016856.1	677866	TGTAAGTTTTTAGCCACCAGAGTTAACGCACAACCAATACG	1	1	1	1	1	1	1	1	gene654	STM14_RS03675	STM14_0713	uspG	2	Downstream	WP_000278499.1	universal stress protein G	FALSE	TRUE	FALSE	FALSE	FALSE	FALSE	FALSE
NC_016856.1	678057	TGCGTTTTAATTCGTGAAGGATCGATACTGAAGTGTCCCAC	1	1	1	1	0	0	0	0	gene654	STM14_RS03675	STM14_0713	uspG	0	Genic	WP_000278499.1	universal stress protein G	FALSE	FALSE	FALSE	FALSE	TRUE	FALSE	FALSE
NC_016856.1	678058	GGTGGGACACTTCAGTATCGATCCTTCACGAATTAAAACGC	1	1	1	1	0	0	0	0	gene654	STM14_RS03675	STM14_0713	uspG	0	Genic	WP_000278499.1	universal stress protein G	FALSE	FALSE	FALSE	FALSE	TRUE	FALSE	FALSE
NC_016856.1	678297	ATAATGATTGTCTTATACATACCCGTTACTCCCTGTTAATC	1	1	1	1	1	1	1	1	gene655	STM14_RS24490	#N/A	#N/A	0	Genic	WP_014343977.1	hypothetical protein	FALSE	FALSE	TRUE	FALSE	FALSE	FALSE	FALSE
NC_016856.1	678306	TTCAGTATTGATTAACAGGGAGTAACGGGTATGTATAAGAC	1	1	1	1	1	1	1	1	gene655	STM14_RS24490	#N/A	#N/A	0	Genic	WP_014343977.1	hypothetical protein	FALSE	FALSE	FALSE	TRUE	FALSE	FALSE	FALSE
NC_016856.1	678421	AAAAAAGTTGTGTATTTTCCAGGAAAAATCCTAAAGCCGCC	0	0	0	0	0	0	0	0	gene655	STM14_RS24490	#N/A	#N/A	0	Genic	WP_014343977.1	hypothetical protein	FALSE	FALSE	FALSE	FALSE	FALSE	FALSE	TRUE
NC_016856.1	678574	AAAGGTTGAAAACGTACCCGATCCCGGCATTGAGCAGCCTG	1	1	1	1	0	0	0	0	gene656	STM14_RS03680	STM14_0716	NA	0	Genic	WP_000646113.1	glutathione-dependent formaldehyde dehydrogenase	FALSE	FALSE	FALSE	FALSE	TRUE	FALSE	FALSE
NC_016856.1	678575	TCAGGCTGCTCAATGCCGGGATCGGGTACGTTTTCAACCTT	1	1	1	1	0	0	0	0	gene656	STM14_RS03680	STM14_0716	NA	0	Genic	WP_000646113.1	glutathione-dependent formaldehyde dehydrogenase	FALSE	FALSE	FALSE	FALSE	TRUE	FALSE	FALSE
NC_016856.1	678635	ACCGCCACCGCGATTTGCGGATCTGATTTGCATCTCTATCG	1	1	1	1	0	0	0	0	gene656	STM14_RS03680	STM14_0716	NA	0	Genic	WP_000646113.1	glutathione-dependent formaldehyde dehydrogenase	FALSE	FALSE	FALSE	FALSE	TRUE	FALSE	FALSE
NC_016856.1	678636	GCGATAGAGATGCAAATCAGATCCGCAAATCGCGGTGGCGG	1	NA	1	1	0	0	0	0	gene656	STM14_RS03680	STM14_0716	NA	0	Genic	WP_000646113.1	glutathione-dependent formaldehyde dehydrogenase	FALSE	FALSE	FALSE	FALSE	TRUE	FALSE	FALSE
NC_016856.1	678663	TGCATCTCTATCGCGGCAAGATCCCACAGGTAAAACATGGT	1	1	1	1	0	0	0	0	gene656	STM14_RS03680	STM14_0716	NA	0	Genic	WP_000646113.1	glutathione-dependent formaldehyde dehydrogenase	FALSE	FALSE	FALSE	FALSE	TRUE	FALSE	FALSE
NC_016856.1	678664	CACCATGTTTTACCTGTGGGATCTTGCCGCGATAGAGATGC	1	NA	1	1	0	0	0	0	gene656	STM14_RS03680	STM14_0716	NA	0	Genic	WP_000646113.1	glutathione-dependent formaldehyde dehydrogenase	FALSE	FALSE	FALSE	FALSE	TRUE	FALSE	FALSE
NC_016856.1	678757	GAAGAATATTCGGAAAGGGGATCGGGTCGTTATCCCGTTTG	1	1	1	1	0	0	0	0	gene656	STM14_RS03680	STM14_0716	NA	0	Genic	WP_000646113.1	glutathione-dependent formaldehyde dehydrogenase	FALSE	FALSE	FALSE	FALSE	TRUE	FALSE	FALSE
NC_016856.1	678758	ACAAACGGGATAACGACCCGATCCCCTTTCCGAATATTCTT	1	1	1	1	0	0	0	0	gene656	STM14_RS03680	STM14_0716	NA	0	Genic	WP_000646113.1	glutathione-dependent formaldehyde dehydrogenase	FALSE	FALSE	FALSE	FALSE	TRUE	FALSE	FALSE
NC_016856.1	678876	CGGCGATGAATAAAAAACAGATCCCGCCACCGGCGGCGCTG	1	NA	1	1	0	0	0	0	gene656	STM14_RS03680	STM14_0716	NA	0	Genic	WP_000646113.1	glutathione-dependent formaldehyde dehydrogenase	FALSE	FALSE	FALSE	FALSE	TRUE	FALSE	FALSE
NC_016856.1	678877	ACAGCGCCGCCGGTGGCGGGATCTGTTTTTTATTCATCGCC	1	NA	1	1	0	0	0	0	gene656	STM14_RS03680	STM14_0716	NA	0	Genic	WP_000646113.1	glutathione-dependent formaldehyde dehydrogenase	FALSE	FALSE	FALSE	FALSE	TRUE	FALSE	FALSE
NC_016856.1	679158	GACTGCTGGGCGCGGAGCAGATCTTCGTCGTTGATCACCAC	1	1	1	1	0	0	0	0	gene656	STM14_RS03680	STM14_0716	NA	0	Genic	WP_000646113.1	glutathione-dependent formaldehyde dehydrogenase	FALSE	FALSE	FALSE	FALSE	TRUE	FALSE	FALSE
NC_016856.1	679159	CGTGGTGATCAACGACGAAGATCTGCTCCGCGCCCAGCAGT	1	NA	1	1	0	0	0	0	gene656	STM14_RS03680	STM14_0716	NA	0	Genic	WP_000646113.1	glutathione-dependent formaldehyde dehydrogenase	FALSE	FALSE	FALSE	FALSE	TRUE	FALSE	FALSE
NC_016856.1	679171	GGAGCAGATCTTCGTCGTTGATCACCACGCCTGGCGCCTGC	1	1	1	1	0	0	0	0	gene656	STM14_RS03680	STM14_0716	NA	0	Genic	WP_000646113.1	glutathione-dependent formaldehyde dehydrogenase	FALSE	FALSE	FALSE	FALSE	TRUE	FALSE	FALSE
NC_016856.1	679172	CGCAGGCGCCAGGCGTGGTGATCAACGACGAAGATCTGCTC	1	NA	1	1	0	0	0	0	gene656	STM14_RS03680	STM14_0716	NA	0	Genic	WP_000646113.1	glutathione-dependent formaldehyde dehydrogenase	FALSE	FALSE	FALSE	FALSE	TRUE	FALSE	FALSE
NC_016856.1	679224	AACGTTACGGCGCGATACCGATCAACTTCGATGATGAGAAC	1	NA	1	1	0	0	0	0	gene656	STM14_RS03680	STM14_0716	NA	0	Genic	WP_000646113.1	glutathione-dependent formaldehyde dehydrogenase	FALSE	FALSE	FALSE	FALSE	TRUE	FALSE	FALSE
NC_016856.1	679225	CGTTCTCATCATCGAAGTTGATCGGTATCGCGCCGTAACGT	1	NA	1	1	0	0	0	0	gene656	STM14_RS03680	STM14_0716	NA	0	Genic	WP_000646113.1	glutathione-dependent formaldehyde dehydrogenase	FALSE	FALSE	FALSE	FALSE	TRUE	FALSE	FALSE
NC_016856.1	679246	CAACTTCGATGATGAGAACGATCCGGCGGAAAAAATCATCG	1	1	1	1	0	0	0	0	gene656	STM14_RS03680	STM14_0716	NA	0	Genic	WP_000646113.1	glutathione-dependent formaldehyde dehydrogenase	FALSE	FALSE	FALSE	FALSE	TRUE	FALSE	FALSE
NC_016856.1	679247	TCGATGATTTTTTCCGCCGGATCGTTCTCATCATCGAAGTT	1	NA	1	1	0	0	0	0	gene656	STM14_RS03680	STM14_0716	NA	0	Genic	WP_000646113.1	glutathione-dependent formaldehyde dehydrogenase	FALSE	FALSE	FALSE	FALSE	TRUE	FALSE	FALSE
NC_016856.1	679806	GCGTTAATGCGTTTACACAGAGGATGCCTGCGCATCCTCTT	1	NA	1	1	1	1	1	1	gene657	STM14_RS03685	STM14_0717	rnk	34	Downstream	WP_000089748.1	nucleoside diphosphate kinase regulator	FALSE	TRUE	FALSE	FALSE	FALSE	FALSE	FALSE
NC_016856.1	680134	GGCGAACACATTTGCGCGCGATCCAGTTCGGCGTTGAGCGC	1	NA	1	1	0	0	0	0	gene657	STM14_RS03685	STM14_0717	rnk	0	Genic	WP_000089748.1	nucleoside diphosphate kinase regulator	FALSE	FALSE	FALSE	FALSE	TRUE	FALSE	FALSE
NC_016856.1	680135	CGCGCTCAACGCCGAACTGGATCGCGCGCAAATGTGTTCGC	1	NA	1	1	0	0	0	0	gene657	STM14_RS03685	STM14_0717	rnk	0	Genic	WP_000089748.1	nucleoside diphosphate kinase regulator	FALSE	FALSE	FALSE	FALSE	TRUE	FALSE	FALSE
NC_016856.1	680170	AGCGCGTCGGCAATCGGCAGATCCGCATACGCAGGCTGTTC	1	NA	1	1	0	0	0	0	gene657	STM14_RS03685	STM14_0717	rnk	0	Genic	WP_000089748.1	nucleoside diphosphate kinase regulator	FALSE	FALSE	FALSE	FALSE	TRUE	FALSE	FALSE
NC_016856.1	680171	GGAACAGCCTGCGTATGCGGATCTGCCGATTGCCGACGCGC	1	NA	1	1	0	0	0	0	gene657	STM14_RS03685	STM14_0717	rnk	0	Genic	WP_000089748.1	nucleoside diphosphate kinase regulator	FALSE	FALSE	FALSE	FALSE	TRUE	FALSE	FALSE
NC_016856.1	680200	GCAGGCTGTTCCAGAAGACGATCAATACGTTCGGCGTCAAG	1	NA	1	1	0	0	0	0	gene658	STM14_RS24495	#N/A	#N/A	0	TSS	WP_071524024.1	hypothetical protein	FALSE	FALSE	FALSE	FALSE	TRUE	FALSE	FALSE
NC_016856.1	680201	CCTTGACGCCGAACGTATTGATCGTCTTCTGGAACAGCCTG	1	NA	1	1	0	0	0	0	gene658	STM14_RS24495	#N/A	#N/A	0	Genic	WP_071524024.1	hypothetical protein	FALSE	FALSE	FALSE	FALSE	TRUE	FALSE	FALSE
NC_016856.1	680476	GCCGGTTATTGACGAAGCAGAGGTTTAAAACCGTAGCCACA	1	NA	1	1	1	1	1	1	gene659	STM14_RS03690	STM14_0718	rna	9	Downstream	WP_001092580.1	ribonuclease I	FALSE	TRUE	FALSE	FALSE	FALSE	FALSE	FALSE
NC_016856.1	680559	CTGCGGCAGGAATGAGGCAGAGGAGAGCGGGGCGTTAATCA	1	NA	1	1	1	1	1	1	gene659	STM14_RS03690	STM14_0718	rna	0	Genic	WP_001092580.1	ribonuclease I	FALSE	TRUE	FALSE	FALSE	FALSE	FALSE	FALSE
NC_016856.1	680606	CAATCCCGCCTATTTAACAGAGATTCAGTTTTCATTAAAGG	1	NA	1	1	1	1	1	1	gene659	STM14_RS03690	STM14_0718	rna	0	Genic	WP_001092580.1	ribonuclease I	FALSE	TRUE	FALSE	FALSE	FALSE	FALSE	FALSE
NC_016856.1	680803	GTGCCGAAATAGGCATTGGGATCAAACCCGAAACAGGCGCC	1	NA	1	1	0	0	0	0	gene659	STM14_RS03690	STM14_0718	rna	0	Genic	WP_001092580.1	ribonuclease I	FALSE	FALSE	FALSE	FALSE	TRUE	FALSE	FALSE
NC_016856.1	680804	TGGCGCCTGTTTCGGGTTTGATCCCAATGCCTATTTCGGCA	1	NA	1	1	0	0	0	0	gene659	STM14_RS03690	STM14_0718	rna	0	Genic	WP_001092580.1	ribonuclease I	FALSE	FALSE	FALSE	FALSE	TRUE	FALSE	FALSE
NC_016856.1	681006	CCGCACGCGGTGTTGACCAGAGACGCTGGCAGCGCTTTGGT	1	NA	1	1	1	1	1	1	gene659	STM14_RS03690	STM14_0718	rna	0	Genic	WP_001092580.1	ribonuclease I	FALSE	TRUE	FALSE	FALSE	FALSE	FALSE	FALSE
NC_016856.1	681491	TGCGGTTACGTGAAATCCAGAGACTACTGGCGGCTTGGCGC	1	NA	1	1	1	1	1	1	gene660	STM14_RS03695	STM14_0719	citT	0	Genic	WP_000059029.1	anion permease	FALSE	TRUE	FALSE	FALSE	FALSE	FALSE	FALSE
NC_016856.1	682119	AGGAGAGCCACGGCGCAACGATCAGTAAAATAATCCCTACC	1	NA	1	1	0	0	0	0	gene660	STM14_RS03695	STM14_0719	citT	0	Genic	WP_000059029.1	anion permease	FALSE	FALSE	FALSE	FALSE	TRUE	FALSE	FALSE
NC_016856.1	682120	CGGTAGGGATTATTTTACTGATCGTTGCGCCGTGGCTCTCC	1	NA	1	1	0	0	0	0	gene660	STM14_RS03695	STM14_0719	citT	0	Genic	WP_000059029.1	anion permease	FALSE	FALSE	FALSE	FALSE	TRUE	FALSE	FALSE
NC_016856.1	682122	AGAGCCACGGCGCAACGATCAGTAAAATAATCCCTACCGGC	1	NA	1	1	1	1	1	1	gene660	STM14_RS03695	STM14_0719	citT	0	Genic	WP_000059029.1	anion permease	FALSE	FALSE	FALSE	FALSE	FALSE	TRUE	FALSE
NC_016856.1	682188	AGCTAATCTGGACGCCAGCGATCTTGCTGACGAACTCCAGA	1	NA	1	1	0	0	0	0	gene660	STM14_RS03695	STM14_0719	citT	0	Genic	WP_000059029.1	anion permease	FALSE	FALSE	FALSE	FALSE	TRUE	FALSE	FALSE
NC_016856.1	682189	GTCTGGAGTTCGTCAGCAAGATCGCTGGCGTCCAGATTAGC	1	NA	1	1	0	0	0	0	gene660	STM14_RS03695	STM14_0719	citT	0	Genic	WP_000059029.1	anion permease	FALSE	FALSE	FALSE	FALSE	TRUE	FALSE	FALSE
NC_016856.1	682264	TGATGTGGATGATGGTGATCAGTACCAGCCTGAGCTCTTCG	1	NA	1	1	1	1	1	1	gene660	STM14_RS03695	STM14_0719	citT	0	Genic	WP_000059029.1	anion permease	FALSE	FALSE	FALSE	FALSE	FALSE	TRUE	FALSE
NC_016856.1	682266	AAGAGCTCAGGCTGGTACTGATCACCATCATCCACATCAAA	1	NA	1	1	0	0	0	0	gene660	STM14_RS03695	STM14_0719	citT	0	Genic	WP_000059029.1	anion permease	FALSE	FALSE	FALSE	FALSE	TRUE	FALSE	FALSE
NC_016856.1	682267	ATTTGATGTGGATGATGGTGATCAGTACCAGCCTGAGCTCT	1	NA	1	1	0	0	0	0	gene660	STM14_RS03695	STM14_0719	citT	0	Genic	WP_000059029.1	anion permease	FALSE	FALSE	FALSE	FALSE	TRUE	FALSE	FALSE
NC_016856.1	682313	CCGATGCGGCGTGCGGAAGGATCGTTTGGAAACGATTTAAA	1	NA	1	1	0	0	0	0	gene660	STM14_RS03695	STM14_0719	citT	0	Genic	WP_000059029.1	anion permease	FALSE	FALSE	FALSE	FALSE	TRUE	FALSE	FALSE
NC_016856.1	682314	GTTTAAATCGTTTCCAAACGATCCTTCCGCACGCCGCATCG	1	NA	1	1	0	0	0	0	gene660	STM14_RS03695	STM14_0719	citT	0	Genic	WP_000059029.1	anion permease	FALSE	FALSE	FALSE	FALSE	TRUE	FALSE	FALSE
NC_016856.1	682533	CGTAGCCCAGCGCGAAAATAAACGCGCCGAAAACCAGCCAG	0	0	0	0	0	0	0	0	gene660	STM14_RS03695	STM14_0719	citT	0	Genic	WP_000059029.1	anion permease	FALSE	FALSE	FALSE	FALSE	FALSE	FALSE	TRUE
NC_016856.1	682619	TTACTGGCTTTAAACGCCGGATCGGCCAGTTCTGAAGCGTC	1	NA	1	1	0	0	0	0	gene660	STM14_RS03695	STM14_0719	citT	0	Genic	WP_000059029.1	anion permease	FALSE	FALSE	FALSE	FALSE	TRUE	FALSE	FALSE
NC_016856.1	682620	TGACGCTTCAGAACTGGCCGATCCGGCGTTTAAAGCCAGTA	1	NA	1	1	0	0	0	0	gene660	STM14_RS03695	STM14_0719	citT	0	Genic	WP_000059029.1	anion permease	FALSE	FALSE	FALSE	FALSE	TRUE	FALSE	FALSE
NC_016856.1	682690	CGATCCCGGCGACAGCGATCAGTTTTATCGCCGTAACCATT	1	NA	1	1	1	1	1	1	gene660	STM14_RS03695	STM14_0719	citT	0	Genic	WP_000059029.1	anion permease	FALSE	FALSE	FALSE	FALSE	FALSE	TRUE	FALSE
NC_016856.1	682692	TGGTTACGGCGATAAAACTGATCGCTGTCGCCGGGATCGGC	1	NA	1	1	0	0	0	0	gene660	STM14_RS03695	STM14_0719	citT	0	Genic	WP_000059029.1	anion permease	FALSE	FALSE	FALSE	FALSE	TRUE	FALSE	FALSE
NC_016856.1	682693	AGCCGATCCCGGCGACAGCGATCAGTTTTATCGCCGTAACC	1	NA	1	1	0	0	0	0	gene660	STM14_RS03695	STM14_0719	citT	0	Genic	WP_000059029.1	anion permease	FALSE	FALSE	FALSE	FALSE	TRUE	FALSE	FALSE
NC_016856.1	682707	AACTGATCGCTGTCGCCGGGATCGGCTCCAGGATCATACCG	1	1	1	1	0	0	0	0	gene660	STM14_RS03695	STM14_0719	citT	0	Genic	WP_000059029.1	anion permease	FALSE	FALSE	FALSE	FALSE	TRUE	FALSE	FALSE
NC_016856.1	682708	TCGGTATGATCCTGGAGCCGATCCCGGCGACAGCGATCAGT	1	NA	1	1	0	0	0	0	gene660	STM14_RS03695	STM14_0719	citT	0	Genic	WP_000059029.1	anion permease	FALSE	FALSE	FALSE	FALSE	TRUE	FALSE	FALSE
NC_016856.1	682719	TCGCCGGGATCGGCTCCAGGATCATACCGACAATCATCGCG	1	NA	1	1	0	0	0	0	gene660	STM14_RS03695	STM14_0719	citT	0	Genic	WP_000059029.1	anion permease	FALSE	FALSE	FALSE	FALSE	TRUE	FALSE	FALSE
NC_016856.1	682720	TCGCGATGATTGTCGGTATGATCCTGGAGCCGATCCCGGCG	1	NA	1	1	0	0	0	0	gene660	STM14_RS03695	STM14_0719	citT	0	Genic	WP_000059029.1	anion permease	FALSE	FALSE	FALSE	FALSE	TRUE	FALSE	FALSE
NC_016856.1	682945	GCGCTAAAAACCAGGTCACGATCAGCAGATCGGCGCTACCG	1	1	1	1	0	0	0	0	gene661	STM14_RS03700	STM14_0720	citG	0	Genic	WP_000982664.1	triphosphoribosyl-dephospho-CoA synthase	FALSE	FALSE	FALSE	FALSE	TRUE	FALSE	FALSE
NC_016856.1	682946	GCGGTAGCGCCGATCTGCTGATCGTGACCTGGTTTTTAGCG	1	NA	1	1	0	0	0	0	gene661	STM14_RS03700	STM14_0720	citG	0	Genic	WP_000982664.1	triphosphoribosyl-dephospho-CoA synthase	FALSE	FALSE	FALSE	FALSE	TRUE	FALSE	FALSE
NC_016856.1	682948	CTAAAAACCAGGTCACGATCAGCAGATCGGCGCTACCGCCT	1	NA	1	1	1	1	1	1	gene661	STM14_RS03700	STM14_0720	citG	0	Genic	WP_000982664.1	triphosphoribosyl-dephospho-CoA synthase	FALSE	FALSE	FALSE	FALSE	FALSE	TRUE	FALSE
NC_016856.1	682953	AACCAGGTCACGATCAGCAGATCGGCGCTACCGCCTGGGCT	1	NA	1	1	0	0	0	0	gene661	STM14_RS03700	STM14_0720	citG	0	Genic	WP_000982664.1	triphosphoribosyl-dephospho-CoA synthase	FALSE	FALSE	FALSE	FALSE	TRUE	FALSE	FALSE
NC_016856.1	682954	CAGCCCAGGCGGTAGCGCCGATCTGCTGATCGTGACCTGGT	1	NA	1	1	0	0	0	0	gene661	STM14_RS03700	STM14_0720	citG	0	Genic	WP_000982664.1	triphosphoribosyl-dephospho-CoA synthase	FALSE	FALSE	FALSE	FALSE	TRUE	FALSE	FALSE
NC_016856.1	682996	TTATCTCCACCGGTTCGATCAGCAATGCATTGAACGCAATC	1	NA	1	1	1	1	1	1	gene661	STM14_RS03700	STM14_0720	citG	0	Genic	WP_000982664.1	triphosphoribosyl-dephospho-CoA synthase	FALSE	FALSE	FALSE	FALSE	FALSE	TRUE	FALSE
NC_016856.1	682998	TTGCGTTCAATGCATTGCTGATCGAACCGGTGGAGATAAAC	1	NA	1	1	0	0	0	0	gene661	STM14_RS03700	STM14_0720	citG	0	Genic	WP_000982664.1	triphosphoribosyl-dephospho-CoA synthase	FALSE	FALSE	FALSE	FALSE	TRUE	FALSE	FALSE
NC_016856.1	682999	CGTTTATCTCCACCGGTTCGATCAGCAATGCATTGAACGCA	1	NA	1	1	0	0	0	0	gene661	STM14_RS03700	STM14_0720	citG	0	Genic	WP_000982664.1	triphosphoribosyl-dephospho-CoA synthase	FALSE	FALSE	FALSE	FALSE	TRUE	FALSE	FALSE
NC_016856.1	683022	AACCGGTGGAGATAAACGAGATCGTCAGGCGTCCGTATGCC	1	NA	1	1	0	0	0	0	gene661	STM14_RS03700	STM14_0720	citG	0	Genic	WP_000982664.1	triphosphoribosyl-dephospho-CoA synthase	FALSE	FALSE	FALSE	FALSE	TRUE	FALSE	FALSE
NC_016856.1	683023	CGGCATACGGACGCCTGACGATCTCGTTTATCTCCACCGGT	1	NA	1	1	0	0	0	0	gene661	STM14_RS03700	STM14_0720	citG	0	Genic	WP_000982664.1	triphosphoribosyl-dephospho-CoA synthase	FALSE	FALSE	FALSE	FALSE	TRUE	FALSE	FALSE
NC_016856.1	683169	GCGCAGGGGCGCGATCCCGAACTGGCGCTGCTTGATACCTT	0	0	0	0	0	0	0	0	gene661	STM14_RS03700	STM14_0720	citG	0	Genic	WP_000982664.1	triphosphoribosyl-dephospho-CoA synthase	FALSE	FALSE	FALSE	FALSE	FALSE	FALSE	TRUE
NC_016856.1	683175	TCAAGCAGCGCCAGTTCGGGATCGCGCCCCTGCGCCAGCAA	1	NA	1	1	0	0	0	0	gene661	STM14_RS03700	STM14_0720	citG	0	Genic	WP_000982664.1	triphosphoribosyl-dephospho-CoA synthase	FALSE	FALSE	FALSE	FALSE	TRUE	FALSE	FALSE
NC_016856.1	683176	ATTGCTGGCGCAGGGGCGCGATCCCGAACTGGCGCTGCTTG	1	NA	1	1	0	0	0	0	gene661	STM14_RS03700	STM14_0720	citG	0	Genic	WP_000982664.1	triphosphoribosyl-dephospho-CoA synthase	FALSE	FALSE	FALSE	FALSE	TRUE	FALSE	FALSE
NC_016856.1	683267	TGTATCAGCAACTGGGATTAACCGGCGCGCGCGGTGAAGCG	0	0	0	0	0	0	0	0	gene661	STM14_RS03700	STM14_0720	citG	0	Genic	WP_000982664.1	triphosphoribosyl-dephospho-CoA synthase	FALSE	FALSE	FALSE	FALSE	FALSE	FALSE	TRUE
NC_016856.1	683354	CGTTGTCAGGCCGCGGCAAAAATCGGCGGCGGTAGCGCAGA	0	0	0	0	0	0	0	0	gene661	STM14_RS03700	STM14_0720	citG	0	Genic	WP_000982664.1	triphosphoribosyl-dephospho-CoA synthase	FALSE	FALSE	FALSE	FALSE	FALSE	FALSE	TRUE
NC_016856.1	683374	AATCGGCGGCGGTAGCGCAGAGTGTTTCTGCGGCGATCGGC	1	NA	1	1	1	1	1	1	gene661	STM14_RS03700	STM14_0720	citG	0	Genic	WP_000982664.1	triphosphoribosyl-dephospho-CoA synthase	FALSE	TRUE	FALSE	FALSE	FALSE	FALSE	FALSE
NC_016856.1	683378	GCCAGCCGATCGCCGCAGAAACACTCTGCGCTACCGCCGCC	0	0	0	1	0	0	0	0	gene661	STM14_RS03700	STM14_0720	citG	0	Genic	WP_000982664.1	triphosphoribosyl-dephospho-CoA synthase	FALSE	FALSE	FALSE	FALSE	FALSE	FALSE	TRUE
NC_016856.1	683379	CGCCAGCCGATCGCCGCAGAAACACTCTGCGCTACCGCCGC	0	0	0	0	0	1	0	0	gene661	STM14_RS03700	STM14_0720	citG	0	Genic	WP_000982664.1	triphosphoribosyl-dephospho-CoA synthase	FALSE	FALSE	FALSE	FALSE	FALSE	FALSE	TRUE
NC_016856.1	683380	ACGCCAGCCGATCGCCGCAGAAACACTCTGCGCTACCGCCG	0	0	0	0	0	0	0	0	gene661	STM14_RS03700	STM14_0720	citG	0	Genic	WP_000982664.1	triphosphoribosyl-dephospho-CoA synthase	FALSE	FALSE	FALSE	FALSE	FALSE	FALSE	TRUE
NC_016856.1	683389	CGCAGAGTGTTTCTGCGGCGATCGGCTGGCGTAGCTGATAC	1	NA	1	1	0	0	0	0	gene661	STM14_RS03700	STM14_0720	citG	0	Genic	WP_000982664.1	triphosphoribosyl-dephospho-CoA synthase	FALSE	FALSE	FALSE	FALSE	TRUE	FALSE	FALSE
NC_016856.1	683390	TGTATCAGCTACGCCAGCCGATCGCCGCAGAAACACTCTGC	1	NA	1	1	0	0	0	0	gene661	STM14_RS03700	STM14_0720	citG	0	Genic	WP_000982664.1	triphosphoribosyl-dephospho-CoA synthase	FALSE	FALSE	FALSE	FALSE	TRUE	FALSE	FALSE
NC_016856.1	683447	GCACAGTAACCCCAGCGAGAAAATGCTGCCTTTATGGGTAT	0	0	0	0	0	0	0	0	gene661	STM14_RS03700	STM14_0720	citG	0	Genic	WP_000982664.1	triphosphoribosyl-dephospho-CoA synthase	FALSE	FALSE	FALSE	FALSE	FALSE	FALSE	TRUE
NC_016856.1	683450	TCAATACCCATAAAGGCAGCATTTTCTCGCTGGGGTTACTG	0	0	0	0	0	0	0	0	gene661	STM14_RS03700	STM14_0720	citG	0	Genic	WP_000982664.1	triphosphoribosyl-dephospho-CoA synthase	FALSE	FALSE	FALSE	FALSE	FALSE	FALSE	TRUE
NC_016856.1	683458	GGCGGGCGTCAATACCCATAAAGGCAGCATTTTCTCGCTGG	0	0	0	0	0	0	0	0	gene661	STM14_RS03700	STM14_0720	citG	0	Genic	WP_000982664.1	triphosphoribosyl-dephospho-CoA synthase	FALSE	FALSE	FALSE	FALSE	FALSE	FALSE	TRUE
NC_016856.1	683488	TGACGCCCGCCGTTGCGCGAAACATCGCTGCTTCACAGTCC	0	0	0	0	0	0	0	0	gene661	STM14_RS03700	STM14_0720	citG	0	Genic	WP_000982664.1	triphosphoribosyl-dephospho-CoA synthase	FALSE	FALSE	FALSE	FALSE	FALSE	FALSE	TRUE
NC_016856.1	683542	CTGCACGCGCCTGCCGCCAGAGTCAGTTCTGGCGGGCCTGC	1	NA	1	1	1	1	1	1	gene661	STM14_RS03700	STM14_0720	citG	0	Genic	WP_000982664.1	triphosphoribosyl-dephospho-CoA synthase	FALSE	TRUE	FALSE	FALSE	FALSE	FALSE	FALSE
NC_016856.1	683623	TCGCCTCCGCGCTGCGGTGAAAATCCGCCAGCGCCATATCT	0	0	0	0	0	0	0	0	gene661	STM14_RS03700	STM14_0720	citG	0	Genic	WP_000982664.1	triphosphoribosyl-dephospho-CoA synthase	FALSE	FALSE	FALSE	FALSE	FALSE	FALSE	TRUE
NC_016856.1	683693	CAGACCGGGTTTTGGCGATAAATTTACCTCGGTCAGCATGG	0	0	0	0	0	0	0	0	gene661	STM14_RS03700	STM14_0720	citG	0	Genic	WP_000982664.1	triphosphoribosyl-dephospho-CoA synthase	FALSE	FALSE	FALSE	FALSE	FALSE	FALSE	TRUE
NC_016856.1	683819	GCAGCAGCGCCTCCATATGAATCAGTAAATCAGTCAGCGCG	0	0	0	0	1	0	0	0	gene662	STM14_RS03705	STM14_0721	citX	0	Genic	WP_001236063.1	citrate lyase holo-[acyl-carrier protein] synthase	FALSE	FALSE	FALSE	FALSE	FALSE	FALSE	TRUE
NC_016856.1	683827	GCCTCCATATGAATCAGTAAATCAGTCAGCGCGTGGGTTTT	0	0	0	0	0	0	0	0	gene662	STM14_RS03705	STM14_0721	citX	0	Genic	WP_001236063.1	citrate lyase holo-[acyl-carrier protein] synthase	FALSE	FALSE	FALSE	FALSE	FALSE	FALSE	TRUE
NC_016856.1	683844	CTGAATGCGCGCGGGGTAAAACCCACGCGCTGACTGATTTA	0	0	0	0	0	0	0	0	gene662	STM14_RS03705	STM14_0721	citX	0	Genic	WP_001236063.1	citrate lyase holo-[acyl-carrier protein] synthase	FALSE	FALSE	FALSE	FALSE	FALSE	FALSE	TRUE
NC_016856.1	683860	TGCGGGCAAAGCGCGGCTGAATGCGCGCGGGGTAAAACCCA	0	0	0	0	0	0	0	0	gene662	STM14_RS03705	STM14_0721	citX	0	Genic	WP_001236063.1	citrate lyase holo-[acyl-carrier protein] synthase	FALSE	FALSE	FALSE	FALSE	FALSE	FALSE	TRUE
NC_016856.1	683880	TTCAGCCGCGCTTTGCCCGCACAGCAGACAGCGGCGAGCGG	0	0	0	0	0	0	0	0	gene662	STM14_RS03705	STM14_0721	citX	0	Genic	WP_001236063.1	citrate lyase holo-[acyl-carrier protein] synthase	FALSE	FALSE	FALSE	FALSE	FALSE	FALSE	TRUE
NC_016856.1	683928	TCCTGACGGCGGAAGGCGAAATACTCTCCCGCCGCCATTTC	0	0	0	0	0	0	0	0	gene662	STM14_RS03705	STM14_0721	citX	0	Genic	WP_001236063.1	citrate lyase holo-[acyl-carrier protein] synthase	FALSE	FALSE	FALSE	FALSE	FALSE	FALSE	TRUE
NC_016856.1	684009	ACGCGCCCGCTCAGGCGCTCAAACAGGCGACCATCGCGCTT	0	0	0	0	0	1	0	0	gene662	STM14_RS03705	STM14_0721	citX	0	Genic	WP_001236063.1	citrate lyase holo-[acyl-carrier protein] synthase	FALSE	FALSE	FALSE	FALSE	FALSE	FALSE	TRUE
NC_016856.1	684029	GGAAGGGCTGCTGGCGATTGACGCGCCCGCTCAGGCGCTCA	0	0	0	0	0	0	0	0	gene662	STM14_RS03705	STM14_0721	citX	0	Genic	WP_001236063.1	citrate lyase holo-[acyl-carrier protein] synthase	FALSE	FALSE	FALSE	FALSE	FALSE	FALSE	TRUE
NC_016856.1	684033	GGCCGGAAGGGCTGCTGGCGATTGACGCGCCCGCTCAGGCG	0	0	0	0	0	0	0	0	gene662	STM14_RS03705	STM14_0721	citX	0	Genic	WP_001236063.1	citrate lyase holo-[acyl-carrier protein] synthase	FALSE	FALSE	FALSE	FALSE	FALSE	FALSE	TRUE
NC_016856.1	684041	CGGGCGCGTCAATCGCCAGCAGCCCTTCCGGCCCGCTGGCG	0	0	0	0	0	1	0	0	gene662	STM14_RS03705	STM14_0721	citX	0	Genic	WP_001236063.1	citrate lyase holo-[acyl-carrier protein] synthase	FALSE	FALSE	FALSE	FALSE	FALSE	FALSE	TRUE
NC_016856.1	684064	CCTTCCGGCCCGCTGGCGGAAGCCAGTGCAGCCTGCTCCCG	0	0	0	0	0	0	0	0	gene662	STM14_RS03705	STM14_0721	citX	0	Genic	WP_001236063.1	citrate lyase holo-[acyl-carrier protein] synthase	FALSE	FALSE	FALSE	FALSE	FALSE	FALSE	TRUE
NC_016856.1	684087	CAGAAGAGTATGGCTGGACTATCCGGGAGCAGGCTGCACTG	0	0	0	1	0	0	0	0	gene662	STM14_RS03705	STM14_0721	citX	0	Genic	WP_001236063.1	citrate lyase holo-[acyl-carrier protein] synthase	FALSE	FALSE	FALSE	FALSE	FALSE	FALSE	TRUE
NC_016856.1	684090	TGGCAGAAGAGTATGGCTGGACTATCCGGGAGCAGGCTGCA	0	0	0	0	0	0	0	0	gene662	STM14_RS03705	STM14_0721	citX	0	Genic	WP_001236063.1	citrate lyase holo-[acyl-carrier protein] synthase	FALSE	FALSE	FALSE	FALSE	FALSE	FALSE	TRUE
NC_016856.1	684126	GGATCTTTAATCACGGCGTGACTGCCCTGCACACGCTGGCA	0	0	0	0	0	0	0	0	gene662	STM14_RS03705	STM14_0721	citX	0	Genic	WP_001236063.1	citrate lyase holo-[acyl-carrier protein] synthase	FALSE	FALSE	FALSE	FALSE	FALSE	FALSE	TRUE
NC_016856.1	684128	CCAGCGTGTGCAGGGCAGTCACGCCGTGATTAAAGATCCGG	0	0	0	0	0	1	0	0	gene662	STM14_RS03705	STM14_0721	citX	0	Genic	WP_001236063.1	citrate lyase holo-[acyl-carrier protein] synthase	FALSE	FALSE	FALSE	FALSE	FALSE	FALSE	TRUE
NC_016856.1	684134	AACCCGCCGGATCTTTAATCACGGCGTGACTGCCCTGCACA	0	0	0	0	0	1	0	0	gene662	STM14_RS03705	STM14_0721	citX	0	Genic	WP_001236063.1	citrate lyase holo-[acyl-carrier protein] synthase	FALSE	FALSE	FALSE	FALSE	FALSE	FALSE	TRUE
NC_016856.1	684137	GTTAACCCGCCGGATCTTTAATCACGGCGTGACTGCCCTGC	0	0	0	0	0	0	0	0	gene662	STM14_RS03705	STM14_0721	citX	0	Genic	WP_001236063.1	citrate lyase holo-[acyl-carrier protein] synthase	FALSE	FALSE	FALSE	FALSE	FALSE	FALSE	TRUE
NC_016856.1	684140	GGGCAGTCACGCCGTGATTAAAGATCCGGCGGGTTAACGCG	0	0	0	0	0	0	0	0	gene662	STM14_RS03705	STM14_0721	citX	0	Genic	WP_001236063.1	citrate lyase holo-[acyl-carrier protein] synthase	FALSE	FALSE	FALSE	FALSE	FALSE	FALSE	TRUE
NC_016856.1	684143	CAGTCACGCCGTGATTAAAGATCCGGCGGGTTAACGCGCTG	1	NA	1	1	0	0	0	0	gene662	STM14_RS03705	STM14_0721	citX	0	Genic	WP_001236063.1	citrate lyase holo-[acyl-carrier protein] synthase	FALSE	FALSE	FALSE	FALSE	TRUE	FALSE	FALSE
NC_016856.1	684144	ACAGCGCGTTAACCCGCCGGATCTTTAATCACGGCGTGACT	1	NA	1	1	0	1	0	0	gene662	STM14_RS03705	STM14_0721	citX	0	Genic	WP_001236063.1	citrate lyase holo-[acyl-carrier protein] synthase	FALSE	FALSE	FALSE	FALSE	TRUE	FALSE	FALSE
NC_016856.1	684156	ATTAAAGATCCGGCGGGTTAACGCGCTGTCTTTTATCGGGC	0	NA	0	0	0	0	0	0	gene662	STM14_RS03705	STM14_0721	citX	0	Genic	WP_001236063.1	citrate lyase holo-[acyl-carrier protein] synthase	FALSE	FALSE	FALSE	FALSE	FALSE	FALSE	TRUE
NC_016856.1	684164	GGCGCCAGGCCCGATAAAAGACAGCGCGTTAACCCGCCGGA	0	0	0	0	0	0	0	0	gene662	STM14_RS03705	STM14_0721	citX	0	Genic	WP_001236063.1	citrate lyase holo-[acyl-carrier protein] synthase	FALSE	FALSE	FALSE	FALSE	FALSE	FALSE	TRUE
NC_016856.1	684167	GGTGGCGCCAGGCCCGATAAAAGACAGCGCGTTAACCCGCC	0	0	0	0	0	0	0	0	gene662	STM14_RS03705	STM14_0721	citX	0	Genic	WP_001236063.1	citrate lyase holo-[acyl-carrier protein] synthase	FALSE	FALSE	FALSE	FALSE	FALSE	FALSE	TRUE
NC_016856.1	684168	TGGTGGCGCCAGGCCCGATAAAAGACAGCGCGTTAACCCGC	0	0	0	0	0	0	0	0	gene662	STM14_RS03705	STM14_0721	citX	0	Genic	WP_001236063.1	citrate lyase holo-[acyl-carrier protein] synthase	FALSE	FALSE	FALSE	FALSE	FALSE	FALSE	TRUE
NC_016856.1	684170	GGGTTAACGCGCTGTCTTTTATCGGGCCTGGCGCCACCACG	0	0	0	0	1	0	0	0	gene662	STM14_RS03705	STM14_0721	citX	0	Genic	WP_001236063.1	citrate lyase holo-[acyl-carrier protein] synthase	FALSE	FALSE	FALSE	FALSE	FALSE	FALSE	TRUE
NC_016856.1	684171	CCGTGGTGGCGCCAGGCCCGATAAAAGACAGCGCGTTAACC	0	0	0	0	0	0	0	0	gene662	STM14_RS03705	STM14_0721	citX	0	Genic	WP_001236063.1	citrate lyase holo-[acyl-carrier protein] synthase	FALSE	FALSE	FALSE	FALSE	FALSE	FALSE	TRUE
NC_016856.1	684194	GGCCTGGCGCCACCACGGTAAAGGAGACCAGTGGAGTGGCG	0	0	0	0	0	0	0	0	gene662	STM14_RS03705	STM14_0721	citX	0	Genic	WP_001236063.1	citrate lyase holo-[acyl-carrier protein] synthase	FALSE	FALSE	FALSE	FALSE	FALSE	FALSE	TRUE
NC_016856.1	684222	CAAGACAGCGCGCCTGGCTAACGCGCCACGCCACTCCACTG	0	0	0	0	0	0	0	0	gene662	STM14_RS03705	STM14_0721	citX	0	Genic	WP_001236063.1	citrate lyase holo-[acyl-carrier protein] synthase	FALSE	FALSE	FALSE	FALSE	FALSE	FALSE	TRUE
NC_016856.1	684283	GCGAGCAGCTCAGGAATAGAAACGTCGTGACAGGTGGCGAG	0	0	0	0	0	0	0	0	gene662	STM14_RS03705	STM14_0721	citX	0	Genic	WP_001236063.1	citrate lyase holo-[acyl-carrier protein] synthase	FALSE	FALSE	FALSE	FALSE	FALSE	FALSE	TRUE
NC_016856.1	684353	TCACCTGATGCACCACATCGATCACTGAACCGTCGCGATAA	1	NA	1	1	0	0	0	0	gene663	STM14_RS03710	STM14_0722	citF	0	Genic	WP_000192334.1	citrate lyase subunit alpha	FALSE	FALSE	FALSE	FALSE	TRUE	FALSE	FALSE
NC_016856.1	684354	GTTATCGCGACGGTTCAGTGATCGATGTGGTGCATCAGGTG	1	NA	1	1	0	0	0	0	gene663	STM14_RS03710	STM14_0722	citF	0	Genic	WP_000192334.1	citrate lyase subunit alpha	FALSE	FALSE	FALSE	FALSE	TRUE	FALSE	FALSE
NC_016856.1	684535	GGATTGACGGCGATACCGTGATCGGTGACCAGAATGTCGAC	1	NA	1	1	0	0	0	0	gene663	STM14_RS03710	STM14_0722	citF	0	Genic	WP_000192334.1	citrate lyase subunit alpha	FALSE	FALSE	FALSE	FALSE	TRUE	FALSE	FALSE
NC_016856.1	684536	CGTCGACATTCTGGTCACCGATCACGGTATCGCCGTCAATC	1	NA	1	1	0	0	0	0	gene663	STM14_RS03710	STM14_0722	citF	0	Genic	WP_000192334.1	citrate lyase subunit alpha	FALSE	FALSE	FALSE	FALSE	TRUE	FALSE	FALSE
NC_016856.1	684868	AAAGATTGCGCAGCGTTACGATCGAAGCTCTGAACGTCAAG	1	NA	1	1	0	0	0	0	gene663	STM14_RS03710	STM14_0722	citF	0	Genic	WP_000192334.1	citrate lyase subunit alpha	FALSE	FALSE	FALSE	FALSE	TRUE	FALSE	FALSE
NC_016856.1	684869	GCTTGACGTTCAGAGCTTCGATCGTAACGCTGCGCAATCTT	1	NA	1	1	0	0	0	0	gene663	STM14_RS03710	STM14_0722	citF	0	Genic	WP_000192334.1	citrate lyase subunit alpha	FALSE	FALSE	FALSE	FALSE	TRUE	FALSE	FALSE
NC_016856.1	684876	GCAAACTGCTTGACGTTCAGAGCTTCGATCGTAACGCTGCG	1	NA	1	1	1	1	1	1	gene663	STM14_RS03710	STM14_0722	citF	0	Genic	WP_000192334.1	citrate lyase subunit alpha	FALSE	TRUE	FALSE	FALSE	FALSE	FALSE	FALSE
NC_016856.1	685097	CTTCCGCCGCGCTGCGGGCGATCAGCAGTTCACGCGGATTA	1	1	1	1	0	0	0	0	gene663	STM14_RS03710	STM14_0722	citF	0	Genic	WP_000192334.1	citrate lyase subunit alpha	FALSE	FALSE	FALSE	FALSE	TRUE	FALSE	FALSE
NC_016856.1	685098	CTAATCCGCGTGAACTGCTGATCGCCCGCAGCGCGGCGGAA	1	1	1	1	0	0	0	0	gene663	STM14_RS03710	STM14_0722	citF	0	Genic	WP_000192334.1	citrate lyase subunit alpha	FALSE	FALSE	FALSE	FALSE	TRUE	FALSE	FALSE
NC_016856.1	685100	CCGCCGCGCTGCGGGCGATCAGCAGTTCACGCGGATTAGTG	1	1	1	1	1	1	1	1	gene663	STM14_RS03710	STM14_0722	citF	0	Genic	WP_000192334.1	citrate lyase subunit alpha	FALSE	FALSE	FALSE	FALSE	FALSE	TRUE	FALSE
NC_016856.1	685181	CGACTTCTTCGATTTGCACGATCAGATCAACCTGATCCTGA	1	NA	1	1	0	0	0	0	gene663	STM14_RS03710	STM14_0722	citF	0	Genic	WP_000192334.1	citrate lyase subunit alpha	FALSE	FALSE	FALSE	FALSE	TRUE	FALSE	FALSE
NC_016856.1	685182	CTCAGGATCAGGTTGATCTGATCGTGCAAATCGAAGAAGTC	1	NA	1	1	0	0	0	0	gene663	STM14_RS03710	STM14_0722	citF	0	Genic	WP_000192334.1	citrate lyase subunit alpha	FALSE	FALSE	FALSE	FALSE	TRUE	FALSE	FALSE
NC_016856.1	685184	CTTCTTCGATTTGCACGATCAGATCAACCTGATCCTGAGCG	1	NA	1	1	1	1	1	1	gene663	STM14_RS03710	STM14_0722	citF	0	Genic	WP_000192334.1	citrate lyase subunit alpha	FALSE	FALSE	FALSE	FALSE	FALSE	TRUE	FALSE
NC_016856.1	685186	TCTTCGATTTGCACGATCAGATCAACCTGATCCTGAGCGAT	1	NA	1	1	0	0	0	0	gene663	STM14_RS03710	STM14_0722	citF	0	Genic	WP_000192334.1	citrate lyase subunit alpha	FALSE	FALSE	FALSE	FALSE	TRUE	FALSE	FALSE
NC_016856.1	685187	CATCGCTCAGGATCAGGTTGATCTGATCGTGCAAATCGAAG	1	NA	1	1	0	0	0	0	gene663	STM14_RS03710	STM14_0722	citF	0	Genic	WP_000192334.1	citrate lyase subunit alpha	FALSE	FALSE	FALSE	FALSE	TRUE	FALSE	FALSE
NC_016856.1	685193	GGCAAGCATCGCTCAGGATCAGGTTGATCTGATCGTGCAAA	1	NA	1	1	1	1	1	1	gene663	STM14_RS03710	STM14_0722	citF	0	Genic	WP_000192334.1	citrate lyase subunit alpha	FALSE	FALSE	FALSE	FALSE	FALSE	TRUE	FALSE
NC_016856.1	685195	TGCACGATCAGATCAACCTGATCCTGAGCGATGCTTGCCGG	1	1	1	1	0	0	0	0	gene663	STM14_RS03710	STM14_0722	citF	0	Genic	WP_000192334.1	citrate lyase subunit alpha	FALSE	FALSE	FALSE	FALSE	TRUE	FALSE	FALSE
NC_016856.1	685196	CCCGGCAAGCATCGCTCAGGATCAGGTTGATCTGATCGTGC	1	NA	1	1	0	0	0	0	gene663	STM14_RS03710	STM14_0722	citF	0	Genic	WP_000192334.1	citrate lyase subunit alpha	FALSE	FALSE	FALSE	FALSE	TRUE	FALSE	FALSE
NC_016856.1	685464	GCGGCCCGCTGGCGGAAGAAATTTCTCGCGGCTTGCTGGCT	0	0	0	0	0	0	0	0	gene663	STM14_RS03710	STM14_0722	citF	0	Genic	WP_000192334.1	citrate lyase subunit alpha	FALSE	FALSE	FALSE	FALSE	FALSE	FALSE	TRUE
NC_016856.1	685465	CGCGGCCCGCTGGCGGAAGAAATTTCTCGCGGCTTGCTGGC	0	0	0	0	0	0	0	0	gene663	STM14_RS03710	STM14_0722	citF	0	Genic	WP_000192334.1	citrate lyase subunit alpha	FALSE	FALSE	FALSE	FALSE	FALSE	FALSE	TRUE
NC_016856.1	685466	GCGCGGCCCGCTGGCGGAAGAAATTTCTCGCGGCTTGCTGG	0	0	0	0	0	0	0	0	gene663	STM14_RS03710	STM14_0722	citF	0	Genic	WP_000192334.1	citrate lyase subunit alpha	FALSE	FALSE	FALSE	FALSE	FALSE	FALSE	TRUE
NC_016856.1	685622	CGGCGGCGATCTGACGATTAACCTGGTGATGGAAACCATCG	0	0	1	0	0	0	0	0	gene663	STM14_RS03710	STM14_0722	citF	0	Genic	WP_000192334.1	citrate lyase subunit alpha	FALSE	FALSE	FALSE	FALSE	FALSE	FALSE	TRUE
NC_016856.1	685633	ATCACCAGGTTAATCGTCAGATCGCCGCCGCGAAACGCGTG	1	1	1	1	0	0	0	0	gene663	STM14_RS03710	STM14_0722	citF	0	Genic	WP_000192334.1	citrate lyase subunit alpha	FALSE	FALSE	FALSE	FALSE	TRUE	FALSE	FALSE
NC_016856.1	685634	CCACGCGTTTCGCGGCGGCGATCTGACGATTAACCTGGTGA	1	1	1	1	0	0	0	0	gene663	STM14_RS03710	STM14_0722	citF	0	Genic	WP_000192334.1	citrate lyase subunit alpha	FALSE	FALSE	FALSE	FALSE	TRUE	FALSE	FALSE
NC_016856.1	685753	CGCGGTTTTTGCGCTTGTAGATCCAATTTTGCCGCACTTTG	1	1	1	1	0	0	0	0	gene663	STM14_RS03710	STM14_0722	citF	0	Genic	WP_000192334.1	citrate lyase subunit alpha	FALSE	FALSE	FALSE	FALSE	TRUE	FALSE	FALSE
NC_016856.1	685754	CCAAAGTGCGGCAAAATTGGATCTACAAGCGCAAAAACCGC	1	NA	1	1	0	0	0	0	gene663	STM14_RS03710	STM14_0722	citF	0	Genic	WP_000192334.1	citrate lyase subunit alpha	FALSE	FALSE	FALSE	FALSE	TRUE	FALSE	FALSE
NC_016856.1	685822	CGGCTCCAGGCTGCTACGCGATCCTGGCGTTGAGATTCATT	1	NA	1	1	0	0	0	0	gene663	STM14_RS03710	STM14_0722	citF	0	Genic	WP_000192334.1	citrate lyase subunit alpha	FALSE	FALSE	FALSE	FALSE	TRUE	FALSE	FALSE
NC_016856.1	685823	AAATGAATCTCAACGCCAGGATCGCGTAGCAGCCTGGAGCC	1	NA	1	1	0	0	0	0	gene663	STM14_RS03710	STM14_0722	citF	0	Genic	WP_000192334.1	citrate lyase subunit alpha	FALSE	FALSE	FALSE	FALSE	TRUE	FALSE	FALSE
NC_016856.1	686063	AAAGGTTGTGCAGCAGTTCGATCTGGCGGGGGTTGATCAGT	1	NA	1	1	0	0	0	0	gene664	STM14_RS03715	STM14_0723	citE	0	Genic	WP_000622342.1	citrate (pro-3S)-lyase subunit beta	FALSE	FALSE	FALSE	FALSE	TRUE	FALSE	FALSE
NC_016856.1	686064	CACTGATCAACCCCCGCCAGATCGAACTGCTGCACAACCTT	1	NA	1	1	0	0	0	0	gene664	STM14_RS03715	STM14_0723	citE	0	Genic	WP_000622342.1	citrate (pro-3S)-lyase subunit beta	FALSE	FALSE	FALSE	FALSE	TRUE	FALSE	FALSE
NC_016856.1	686078	GTTCGATCTGGCGGGGGTTGATCAGTGACTTACCGTCAAAG	1	NA	1	1	0	0	0	0	gene664	STM14_RS03715	STM14_0723	citE	0	Genic	WP_000622342.1	citrate (pro-3S)-lyase subunit beta	FALSE	FALSE	FALSE	FALSE	TRUE	FALSE	FALSE
NC_016856.1	686079	GCTTTGACGGTAAGTCACTGATCAACCCCCGCCAGATCGAA	1	NA	1	1	0	0	0	0	gene664	STM14_RS03715	STM14_0723	citE	0	Genic	WP_000622342.1	citrate (pro-3S)-lyase subunit beta	FALSE	FALSE	FALSE	FALSE	TRUE	FALSE	FALSE
NC_016856.1	686081	CGATCTGGCGGGGGTTGATCAGTGACTTACCGTCAAAGCCC	1	NA	1	1	1	1	1	1	gene664	STM14_RS03715	STM14_0723	citE	0	Genic	WP_000622342.1	citrate (pro-3S)-lyase subunit beta	FALSE	FALSE	FALSE	FALSE	FALSE	TRUE	FALSE
NC_016856.1	686300	CCGCGCCCAGCGCAATCCCGATCAACCGTTCAGAGGCGTGG	1	NA	1	1	0	0	0	0	gene664	STM14_RS03715	STM14_0723	citE	0	Genic	WP_000622342.1	citrate (pro-3S)-lyase subunit beta	FALSE	FALSE	FALSE	FALSE	TRUE	FALSE	FALSE
NC_016856.1	686301	CCCACGCCTCTGAACGGTTGATCGGGATTGCGCTGGGCGCG	1	NA	1	1	0	0	0	0	gene664	STM14_RS03715	STM14_0723	citE	0	Genic	WP_000622342.1	citrate (pro-3S)-lyase subunit beta	FALSE	FALSE	FALSE	FALSE	TRUE	FALSE	FALSE
NC_016856.1	686313	AATCCCGATCAACCGTTCAGAGGCGTGGGCGATTTCTACCG	1	NA	1	1	1	1	1	1	gene664	STM14_RS03715	STM14_0723	citE	0	Genic	WP_000622342.1	citrate (pro-3S)-lyase subunit beta	FALSE	TRUE	FALSE	FALSE	FALSE	FALSE	FALSE
NC_016856.1	686395	CCGGTACTGCCCGGTTCGCGACCGCAGGCGTTTTCAATGCG	1	NA	1	1	1	1	1	1	gene664	STM14_RS03715	STM14_0723	citE	0	Genic	WP_000622342.1	citrate (pro-3S)-lyase subunit beta	FALSE	FALSE	FALSE	FALSE	FALSE	FALSE	TRUE
NC_016856.1	686420	AGGCGTTTTCAATGCGCAGAATTTCGTTTTCGATATCAATG	0	0	0	0	0	0	0	0	gene664	STM14_RS03715	STM14_0723	citE	0	Genic	WP_000622342.1	citrate (pro-3S)-lyase subunit beta	FALSE	FALSE	FALSE	FALSE	FALSE	FALSE	TRUE
NC_016856.1	686462	GGACGTGGTGCGTTTACCGAAAACCGACACCGCGCAGGACG	0	0	0	0	0	0	0	0	gene664	STM14_RS03715	STM14_0723	citE	0	Genic	WP_000622342.1	citrate (pro-3S)-lyase subunit beta	FALSE	FALSE	FALSE	FALSE	FALSE	FALSE	TRUE
NC_016856.1	686509	CCGCGCACGACCGCTTCCAGATCGTTGACGCCCCATTCGGA	1	NA	1	1	0	0	0	0	gene664	STM14_RS03715	STM14_0723	citE	0	Genic	WP_000622342.1	citrate (pro-3S)-lyase subunit beta	FALSE	FALSE	FALSE	FALSE	TRUE	FALSE	FALSE
NC_016856.1	686510	TTCCGAATGGGGCGTCAACGATCTGGAAGCGGTCGTGCGCG	1	NA	1	1	0	0	0	0	gene664	STM14_RS03715	STM14_0723	citE	0	Genic	WP_000622342.1	citrate (pro-3S)-lyase subunit beta	FALSE	FALSE	FALSE	FALSE	TRUE	FALSE	FALSE
NC_016856.1	686648	GGCCGACGCGCTGATGTTCGACCTGGAAGACTCCGTTGCAT	0	0	0	0	0	0	0	1	gene664	STM14_RS03715	STM14_0723	citE	0	Genic	WP_000622342.1	citrate (pro-3S)-lyase subunit beta	FALSE	FALSE	FALSE	FALSE	FALSE	FALSE	TRUE
NC_016856.1	686758	CGGGTTTTACGTTGTTGCAGAGAGGCGGAAATCATTGGCGA	1	NA	1	1	1	1	1	1	gene664	STM14_RS03715	STM14_0723	citE	0	Genic	WP_000622342.1	citrate (pro-3S)-lyase subunit beta	FALSE	TRUE	FALSE	FALSE	FALSE	FALSE	FALSE
NC_016856.1	686778	AGAGGCGGAAATCATTGGCGATCCTCCCAGGGCAGAGCGGC	1	NA	1	1	0	0	0	0	gene665	STM14_RS03720	STM14_0724	citD	0	Genic	WP_000700682.1	citrate lyase acyl carrier protein	FALSE	FALSE	FALSE	FALSE	TRUE	FALSE	FALSE
NC_016856.1	686779	TGCCGCTCTGCCCTGGGAGGATCGCCAATGATTTCCGCCTC	1	NA	1	1	0	0	0	0	gene665	STM14_RS03720	STM14_0724	citD	0	Genic	WP_000700682.1	citrate lyase acyl carrier protein	FALSE	FALSE	FALSE	FALSE	TRUE	FALSE	FALSE
NC_016856.1	686793	TGGCGATCCTCCCAGGGCAGAGCGGCAATACCGCTGGCGCG	1	NA	1	1	1	1	1	1	gene665	STM14_RS03720	STM14_0724	citD	0	Genic	WP_000700682.1	citrate lyase acyl carrier protein	FALSE	TRUE	FALSE	FALSE	FALSE	FALSE	FALSE
NC_016856.1	686856	GCGCGCAAAATGCAGTCCAGAGCGCCTTTATCATCGACGTT	1	NA	1	1	1	1	1	1	gene665	STM14_RS03720	STM14_0724	citD	0	Genic	WP_000700682.1	citrate lyase acyl carrier protein	FALSE	TRUE	FALSE	FALSE	FALSE	FALSE	FALSE
NC_016856.1	687188	AGCGGCGCGATAGCCGTGAGATCGTGTTTAACCAGCAGCTT	1	1	1	1	0	0	0	0	gene666	STM14_RS03725	STM14_0725	citC	0	Genic	WP_000467874.1	[citrate (pro-3S)-lyase] ligase	FALSE	FALSE	FALSE	FALSE	TRUE	FALSE	FALSE
NC_016856.1	687189	CAAGCTGCTGGTTAAACACGATCTCACGGCTATCGCGCCGC	1	1	1	1	0	0	0	0	gene666	STM14_RS03725	STM14_0725	citC	0	Genic	WP_000467874.1	[citrate (pro-3S)-lyase] ligase	FALSE	FALSE	FALSE	FALSE	TRUE	FALSE	FALSE
NC_016856.1	687451	GCTATTTCATTAAAGAGCAGAGCGTTATTAATCACTGTTAT	1	NA	1	1	1	1	1	1	gene666	STM14_RS03725	STM14_0725	citC	0	Genic	WP_000467874.1	[citrate (pro-3S)-lyase] ligase	FALSE	TRUE	FALSE	FALSE	FALSE	FALSE	FALSE
NC_016856.1	687557	GTGGTCCCTTTAAGGACCAGATCGAGTCGGTCTTCATAGGG	1	1	1	1	0	0	0	0	gene666	STM14_RS03725	STM14_0725	citC	0	Genic	WP_000467874.1	[citrate (pro-3S)-lyase] ligase	FALSE	FALSE	FALSE	FALSE	TRUE	FALSE	FALSE
NC_016856.1	687558	TCCCTATGAAGACCGACTCGATCTGGTCCTTAAAGGGACCA	1	NA	1	1	0	0	0	0	gene666	STM14_RS03725	STM14_0725	citC	0	Genic	WP_000467874.1	[citrate (pro-3S)-lyase] ligase	FALSE	FALSE	FALSE	FALSE	TRUE	FALSE	FALSE
NC_016856.1	687645	ACTGTGCCGCCGCCTGTTGGATCAGATAGCGATGGCCGTTC	1	1	1	1	0	0	0	0	gene666	STM14_RS03725	STM14_0725	citC	0	Genic	WP_000467874.1	[citrate (pro-3S)-lyase] ligase	FALSE	FALSE	FALSE	FALSE	TRUE	FALSE	FALSE
NC_016856.1	687646	CGAACGGCCATCGCTATCTGATCCAACAGGCGGCGGCACAG	1	NA	1	1	0	0	0	0	gene666	STM14_RS03725	STM14_0725	citC	0	Genic	WP_000467874.1	[citrate (pro-3S)-lyase] ligase	FALSE	FALSE	FALSE	FALSE	TRUE	FALSE	FALSE
NC_016856.1	687648	GTGCCGCCGCCTGTTGGATCAGATAGCGATGGCCGTTCGTG	1	NA	1	1	1	1	1	1	gene666	STM14_RS03725	STM14_0725	citC	0	Genic	WP_000467874.1	[citrate (pro-3S)-lyase] ligase	FALSE	FALSE	FALSE	FALSE	FALSE	TRUE	FALSE
NC_016856.1	688077	TCTCTTTGAGAAAGTGAGCGATCTCCGCCATTTTTTTATTT	1	NA	1	1	0	0	0	0	gene666	STM14_RS03725	STM14_0725	citC	0	Genic	WP_000467874.1	[citrate (pro-3S)-lyase] ligase	FALSE	FALSE	FALSE	FALSE	TRUE	FALSE	FALSE
NC_016856.1	688078	AAAATAAAAAAATGGCGGAGATCGCTCACTTTCTCAAAGAG	1	NA	1	1	0	0	0	0	gene666	STM14_RS03725	STM14_0725	citC	0	Genic	WP_000467874.1	[citrate (pro-3S)-lyase] ligase	FALSE	FALSE	FALSE	FALSE	TRUE	FALSE	FALSE
NC_016856.1	688102	CGCCATTTTTTTATTTTCAGAGCGTTTTACCCGAGTGAATA	1	NA	1	1	1	1	1	1	gene666	STM14_RS03725	STM14_0725	citC	0	Genic	WP_000467874.1	[citrate (pro-3S)-lyase] ligase	FALSE	TRUE	FALSE	FALSE	FALSE	FALSE	FALSE
NC_016856.1	688229	AACTTTTTCTTTTCAGTCAGAGTAGGAGTTTTTTTATGACG	1	NA	1	1	1	1	1	1	gene666	STM14_RS03725	STM14_0725	citC	91	Upstream	WP_000467874.1	[citrate (pro-3S)-lyase] ligase	FALSE	TRUE	FALSE	FALSE	FALSE	FALSE	FALSE
NC_016856.1	688267	CCTTACGATGTATACGTCAGAGAGAAAAATAAATAACTCGT	1	1	1	1	1	1	1	1	gene667	STM14_RS24500	#N/A	#N/A	64	Upstream	WP_014343979.1	hypothetical protein	FALSE	TRUE	FALSE	FALSE	FALSE	FALSE	FALSE
NC_016856.1	688827	TGACTATGTGGTGATAGGCGATCGCCACTCGATCCGGCTTT	1	1	1	1	0	0	0	0	gene668	dpiB	STM14_0727	dpiB	0	Genic	WP_001277836.1	sensor histidine kinase	FALSE	FALSE	FALSE	FALSE	TRUE	FALSE	FALSE
NC_016856.1	688828	TAAAGCCGGATCGAGTGGCGATCGCCTATCACCACATAGTC	1	1	1	1	0	0	0	0	gene668	dpiB	STM14_0727	dpiB	0	Genic	WP_001277836.1	sensor histidine kinase	FALSE	FALSE	FALSE	FALSE	TRUE	FALSE	FALSE
NC_016856.1	688838	TGATAGGCGATCGCCACTCGATCCGGCTTTACCATCCGAAT	1	1	1	1	0	0	0	0	gene668	dpiB	STM14_0727	dpiB	0	Genic	WP_001277836.1	sensor histidine kinase	FALSE	FALSE	FALSE	FALSE	TRUE	FALSE	FALSE
NC_016856.1	688839	GATTCGGATGGTAAAGCCGGATCGAGTGGCGATCGCCTATC	1	1	1	1	0	0	0	0	gene668	dpiB	STM14_0727	dpiB	0	Genic	WP_001277836.1	sensor histidine kinase	FALSE	FALSE	FALSE	FALSE	TRUE	FALSE	FALSE
NC_016856.1	689000	TTGACAACGAAGGCAACGTGATCGGCGTTGTTTCAATTGGC	1	NA	1	1	0	0	0	0	gene668	dpiB	STM14_0727	dpiB	0	Genic	WP_001277836.1	sensor histidine kinase	FALSE	FALSE	FALSE	FALSE	TRUE	FALSE	FALSE
NC_016856.1	689042	TAAGAAGTCCAGCCGCCAGGAGTCGATTTTACTGACCAGAT	0	0	0	1	0	1	0	0	gene668	dpiB	STM14_0727	dpiB	0	Genic	WP_001277836.1	sensor histidine kinase	FALSE	FALSE	FALSE	FALSE	FALSE	FALSE	TRUE
NC_016856.1	689226	CCTCCGGATCAACGGCGATCAGCCCTTCATAAACCGAGCTA	1	1	1	1	1	1	1	1	gene668	dpiB	STM14_0727	dpiB	0	Genic	WP_001277836.1	sensor histidine kinase	FALSE	FALSE	FALSE	FALSE	FALSE	TRUE	FALSE
NC_016856.1	689228	GCTCGGTTTATGAAGGGCTGATCGCCGTTGATCCGGAGGGA	1	NA	1	1	0	0	0	0	gene668	dpiB	STM14_0727	dpiB	0	Genic	WP_001277836.1	sensor histidine kinase	FALSE	FALSE	FALSE	FALSE	TRUE	FALSE	FALSE
NC_016856.1	689229	GTCCCTCCGGATCAACGGCGATCAGCCCTTCATAAACCGAG	1	1	1	1	0	0	0	0	gene668	dpiB	STM14_0727	dpiB	0	Genic	WP_001277836.1	sensor histidine kinase	FALSE	FALSE	FALSE	FALSE	TRUE	FALSE	FALSE
NC_016856.1	689238	TGAAGGGCTGATCGCCGTTGATCCGGAGGGACATATCACCG	1	1	1	1	0	0	0	0	gene668	dpiB	STM14_0727	dpiB	0	Genic	WP_001277836.1	sensor histidine kinase	FALSE	FALSE	FALSE	FALSE	TRUE	FALSE	FALSE
NC_016856.1	689239	GCGGTGATATGTCCCTCCGGATCAACGGCGATCAGCCCTTC	1	1	1	1	0	0	0	0	gene668	dpiB	STM14_0727	dpiB	0	Genic	WP_001277836.1	sensor histidine kinase	FALSE	FALSE	FALSE	FALSE	TRUE	FALSE	FALSE
NC_016856.1	689369	CAGACTTTTTTACCTGCCAGATCGCAGAAAGACGCCAGGAC	1	1	1	1	0	0	0	0	gene668	dpiB	STM14_0727	dpiB	0	Genic	WP_001277836.1	sensor histidine kinase	FALSE	FALSE	FALSE	FALSE	TRUE	FALSE	FALSE
NC_016856.1	689370	CGTCCTGGCGTCTTTCTGCGATCTGGCAGGTAAAAAAGTCT	1	1	1	1	0	0	0	0	gene668	dpiB	STM14_0727	dpiB	0	Genic	WP_001277836.1	sensor histidine kinase	FALSE	FALSE	FALSE	FALSE	TRUE	FALSE	FALSE
NC_016856.1	689587	ATTTGCAGCAGGCCGTTCAGAGTCGACATCCAGTTCAGGTG	1	NA	1	1	1	1	1	1	gene668	dpiB	STM14_0727	dpiB	0	Genic	WP_001277836.1	sensor histidine kinase	FALSE	TRUE	FALSE	FALSE	FALSE	FALSE	FALSE
NC_016856.1	689619	GCTGCAAATGAAAGAGTATGATCGGGTCAGAGAGATGGTGC	1	NA	1	1	0	0	0	0	gene668	dpiB	STM14_0727	dpiB	0	Genic	WP_001277836.1	sensor histidine kinase	FALSE	FALSE	FALSE	FALSE	TRUE	FALSE	FALSE
NC_016856.1	689620	TGCACCATCTCTCTGACCCGATCATACTCTTTCATTTGCAG	1	NA	1	1	0	0	0	0	gene668	dpiB	STM14_0727	dpiB	0	Genic	WP_001277836.1	sensor histidine kinase	FALSE	FALSE	FALSE	FALSE	TRUE	FALSE	FALSE
NC_016856.1	689629	AAAGAGTATGATCGGGTCAGAGAGATGGTGCAGGGTGAGTC	1	NA	1	1	1	1	1	1	gene668	dpiB	STM14_0727	dpiB	0	Genic	WP_001277836.1	sensor histidine kinase	FALSE	TRUE	FALSE	FALSE	FALSE	FALSE	FALSE
NC_016856.1	689697	TTTACGCGGCGCCTTCGCCGATCGTCAGGTGGCCGGTTTGC	1	NA	1	1	0	0	0	0	gene668	dpiB	STM14_0727	dpiB	0	Genic	WP_001277836.1	sensor histidine kinase	FALSE	FALSE	FALSE	FALSE	TRUE	FALSE	FALSE
NC_016856.1	689698	AGCAAACCGGCCACCTGACGATCGGCGAAGGCGCCGCGTAA	1	NA	1	1	0	0	0	0	gene668	dpiB	STM14_0727	dpiB	0	Genic	WP_001277836.1	sensor histidine kinase	FALSE	FALSE	FALSE	FALSE	TRUE	FALSE	FALSE
NC_016856.1	690102	CATTACGCTGGAAGACAATGATCCTTGTGGCACCTTATTTT	1	NA	1	1	0	0	0	0	gene668	dpiB	STM14_0727	dpiB	0	Genic	WP_001277836.1	sensor histidine kinase	FALSE	FALSE	FALSE	FALSE	TRUE	FALSE	FALSE
NC_016856.1	690103	GAAAATAAGGTGCCACAAGGATCATTGTCTTCCAGCGTAAT	1	NA	1	1	0	0	0	0	gene668	dpiB	STM14_0727	dpiB	0	Genic	WP_001277836.1	sensor histidine kinase	FALSE	FALSE	FALSE	FALSE	TRUE	FALSE	FALSE
NC_016856.1	690177	CAGAACCATTAACCCTATTGATCGTTGAGGATGAAACGCTG	1	NA	1	1	0	0	0	0	gene669	dpiA	STM14_0728	dpiA	0	Genic	WP_000138788.1	response regulator	FALSE	FALSE	FALSE	FALSE	TRUE	FALSE	FALSE
NC_016856.1	690178	GCAGCGTTTCATCCTCAACGATCAATAGGGTTAATGGTTCT	1	1	1	1	0	0	0	0	gene669	dpiA	STM14_0728	dpiA	0	Genic	WP_000138788.1	response regulator	FALSE	FALSE	FALSE	FALSE	TRUE	FALSE	FALSE
NC_016856.1	690670	GGTGATGAGGCTGTTTGCCGATCCAACCGTACGCCATACGG	1	1	1	1	0	0	0	0	gene669	dpiA	STM14_0728	dpiA	0	Genic	WP_000138788.1	response regulator	FALSE	FALSE	FALSE	FALSE	TRUE	FALSE	FALSE
NC_016856.1	690671	GCCGTATGGCGTACGGTTGGATCGGCAAACAGCCTCATCAC	1	1	1	1	0	0	0	0	gene669	dpiA	STM14_0728	dpiA	0	Genic	WP_000138788.1	response regulator	FALSE	FALSE	FALSE	FALSE	TRUE	FALSE	FALSE
NC_016856.1	690781	TCAGCATCTGATTGTCGCAGAGATTATTCATGGCAAAGTGG	1	1	1	1	1	1	1	1	gene669	dpiA	STM14_0728	dpiA	0	Genic	WP_000138788.1	response regulator	FALSE	TRUE	FALSE	FALSE	FALSE	FALSE	FALSE
NC_016856.1	690797	GCAGAGATTATTCATGGCAAAGTGGGCAGGCCGCAGCGTAT	0	0	0	0	0	0	0	0	gene669	dpiA	STM14_0728	dpiA	0	Genic	WP_000138788.1	response regulator	FALSE	FALSE	FALSE	FALSE	FALSE	FALSE	TRUE
NC_016856.1	690948	TTTCCGTGGCGATAATGACGATCAACAGACCGACGATAACC	1	1	1	1	0	0	0	0	gene670	STM14_RS03740	STM14_0729	dcuC	0	Genic	WP_000958610.1	anaerobic C4-dicarboxylate transporter DcuC	FALSE	FALSE	FALSE	FALSE	TRUE	FALSE	FALSE
NC_016856.1	690949	CGGTTATCGTCGGTCTGTTGATCGTCATTATCGCCACGGAA	1	1	1	1	0	0	0	0	gene670	STM14_RS03740	STM14_0729	dcuC	0	Genic	WP_000958610.1	anaerobic C4-dicarboxylate transporter DcuC	FALSE	FALSE	FALSE	FALSE	TRUE	FALSE	FALSE
NC_016856.1	691137	AGGAGTGCGCCAGTTTAGGGATCATCTCAACAAAGGCGTAA	1	NA	1	1	0	0	0	0	gene670	STM14_RS03740	STM14_0729	dcuC	0	Genic	WP_000958610.1	anaerobic C4-dicarboxylate transporter DcuC	FALSE	FALSE	FALSE	FALSE	TRUE	FALSE	FALSE
NC_016856.1	691138	TTTACGCCTTTGTTGAGATGATCCCTAAACTGGCGCACTCC	1	1	1	1	0	0	0	0	gene670	STM14_RS03740	STM14_0729	dcuC	0	Genic	WP_000958610.1	anaerobic C4-dicarboxylate transporter DcuC	FALSE	FALSE	FALSE	FALSE	TRUE	FALSE	FALSE
NC_016856.1	691263	CAAAAGAAGTGGCAATCGAGATCAGACTTTGGATAAAGCCA	1	1	1	1	0	0	0	0	gene670	STM14_RS03740	STM14_0729	dcuC	0	Genic	WP_000958610.1	anaerobic C4-dicarboxylate transporter DcuC	FALSE	FALSE	FALSE	FALSE	TRUE	FALSE	FALSE
NC_016856.1	691264	TTGGCTTTATCCAAAGTCTGATCTCGATTGCCACTTCTTTT	1	1	1	1	0	0	0	0	gene670	STM14_RS03740	STM14_0729	dcuC	0	Genic	WP_000958610.1	anaerobic C4-dicarboxylate transporter DcuC	FALSE	FALSE	FALSE	FALSE	TRUE	FALSE	FALSE
NC_016856.1	691266	AAGAAGTGGCAATCGAGATCAGACTTTGGATAAAGCCAATG	1	NA	1	1	1	1	1	1	gene670	STM14_RS03740	STM14_0729	dcuC	0	Genic	WP_000958610.1	anaerobic C4-dicarboxylate transporter DcuC	FALSE	FALSE	FALSE	FALSE	FALSE	TRUE	FALSE
NC_016856.1	691446	CGGCGGCCAGCAGCATACAGATCACCAGAATGGTAATAATG	1	1	1	1	0	0	0	0	gene670	STM14_RS03740	STM14_0729	dcuC	0	Genic	WP_000958610.1	anaerobic C4-dicarboxylate transporter DcuC	FALSE	FALSE	FALSE	FALSE	TRUE	FALSE	FALSE
NC_016856.1	691447	ACATTATTACCATTCTGGTGATCTGTATGCTGCTGGCCGCC	1	1	1	1	0	0	0	0	gene670	STM14_RS03740	STM14_0729	dcuC	0	Genic	WP_000958610.1	anaerobic C4-dicarboxylate transporter DcuC	FALSE	FALSE	FALSE	FALSE	TRUE	FALSE	FALSE
NC_016856.1	691590	CGTCCAGCATCTCATGTGAAATGTTCTCTTTTTTATCCAGA	0	NA	0	0	0	0	0	0	gene670	STM14_RS03740	STM14_0729	dcuC	0	Genic	WP_000958610.1	anaerobic C4-dicarboxylate transporter DcuC	FALSE	FALSE	FALSE	FALSE	FALSE	FALSE	TRUE
NC_016856.1	691696	AAGCGGCGGAGATGCCGTTAATCGATTTCGCGTTCAAAACT	0	0	0	0	0	0	0	0	gene670	STM14_RS03740	STM14_0729	dcuC	0	Genic	WP_000958610.1	anaerobic C4-dicarboxylate transporter DcuC	FALSE	FALSE	FALSE	FALSE	FALSE	FALSE	TRUE
NC_016856.1	692025	CAAAGCCGCACAGCATCATGATCATCATGCCAAGATCGCCG	1	1	1	1	0	0	0	0	gene670	STM14_RS03740	STM14_0729	dcuC	0	Genic	WP_000958610.1	anaerobic C4-dicarboxylate transporter DcuC	FALSE	FALSE	FALSE	FALSE	TRUE	FALSE	FALSE
NC_016856.1	692026	GCGGCGATCTTGGCATGATGATCATGATGCTGTGCGGCTTT	1	1	1	1	0	0	0	0	gene670	STM14_RS03740	STM14_0729	dcuC	0	Genic	WP_000958610.1	anaerobic C4-dicarboxylate transporter DcuC	FALSE	FALSE	FALSE	FALSE	TRUE	FALSE	FALSE
NC_016856.1	692039	ATCATGATCATCATGCCAAGATCGCCGCCGCGACTCATAAG	1	1	1	1	0	0	0	0	gene670	STM14_RS03740	STM14_0729	dcuC	0	Genic	WP_000958610.1	anaerobic C4-dicarboxylate transporter DcuC	FALSE	FALSE	FALSE	FALSE	TRUE	FALSE	FALSE
NC_016856.1	692040	GCTTATGAGTCGCGGCGGCGATCTTGGCATGATGATCATGA	1	1	1	1	0	0	0	0	gene670	STM14_RS03740	STM14_0729	dcuC	0	Genic	WP_000958610.1	anaerobic C4-dicarboxylate transporter DcuC	FALSE	FALSE	FALSE	FALSE	TRUE	FALSE	FALSE
NC_016856.1	692162	AGCGCGCTGATAATAAGCAGAGCCAGACCGCCGACAAATAA	1	1	1	1	1	1	1	1	gene670	STM14_RS03740	STM14_0729	dcuC	0	Genic	WP_000958610.1	anaerobic C4-dicarboxylate transporter DcuC	FALSE	TRUE	FALSE	FALSE	FALSE	FALSE	FALSE
NC_016856.1	692300	CCTGTCTTATCGACACCCAGAGTAAAAATAAGAACCACAAA	1	NA	1	1	1	1	1	1	gene670	STM14_RS03740	STM14_0729	dcuC	28	Upstream	WP_000958610.1	anaerobic C4-dicarboxylate transporter DcuC	FALSE	TRUE	FALSE	FALSE	FALSE	FALSE	FALSE
NC_016856.1	692581	TCTTAACAAACTATAAACAGAGAATAATCTGAGAGAGTATC	1	NA	1	1	1	1	1	1	gene671	pagP	STM14_0731	pagP	70	Upstream	WP_000289054.1	phospholipid:lipid A palmitoyltransferase	FALSE	TRUE	FALSE	FALSE	FALSE	FALSE	FALSE
NC_016856.1	692666	ACGGTATGTATGTTGCGATGATCATCAGAAAGTATTTTCTT	1	NA	1	1	0	0	0	0	gene671	pagP	STM14_0731	pagP	0	Genic	WP_000289054.1	phospholipid:lipid A palmitoyltransferase	FALSE	FALSE	FALSE	FALSE	TRUE	FALSE	FALSE
NC_016856.1	692667	TAAGAAAATACTTTCTGATGATCATCGCAACATACATACCG	1	NA	1	1	0	0	0	0	gene671	pagP	STM14_0731	pagP	0	Genic	WP_000289054.1	phospholipid:lipid A palmitoyltransferase	FALSE	FALSE	FALSE	FALSE	TRUE	FALSE	FALSE
NC_016856.1	692732	CCCCCCTTTATCCGCCGCAGAGACTGAAGGAATAGCCAGCC	1	NA	1	1	1	1	1	1	gene671	pagP	STM14_0731	pagP	0	Genic	WP_000289054.1	phospholipid:lipid A palmitoyltransferase	FALSE	TRUE	FALSE	FALSE	FALSE	FALSE	FALSE
NC_016856.1	692868	CTACGATAAAGAGAAAACGGATCGCTATAACGAGCGGCCGT	1	NA	1	1	0	0	0	0	gene671	pagP	STM14_0731	pagP	0	Genic	WP_000289054.1	phospholipid:lipid A palmitoyltransferase	FALSE	FALSE	FALSE	FALSE	TRUE	FALSE	FALSE
NC_016856.1	692869	CACGGCCGCTCGTTATAGCGATCCGTTTTCTCTTTATCGTA	1	NA	1	1	0	0	0	0	gene671	pagP	STM14_0731	pagP	0	Genic	WP_000289054.1	phospholipid:lipid A palmitoyltransferase	FALSE	FALSE	FALSE	FALSE	TRUE	FALSE	FALSE
NC_016856.1	693283	AAAAAACAATAAGTAGATAGAGTTAGCTAAAAATTAACGCG	0	0	0	0	0	0	1	0	gene671	pagP	STM14_0731	pagP	60	Downstream	WP_000289054.1	phospholipid:lipid A palmitoyltransferase	FALSE	FALSE	FALSE	FALSE	FALSE	FALSE	TRUE
NC_016856.1	693342	CAGTACAACAATTGTGATGCATTTTGTCCAGTCGAACTTTG	0	NA	0	0	0	0	0	1	gene672	STM14_RS03750	STM14_0732	cspE	69	Upstream	WP_000034826.1	cold-shock protein	TRUE	FALSE	FALSE	FALSE	FALSE	FALSE	FALSE
NC_016856.1	693345	AGTTCGACTGGACAAAATGCATCACAATTGTTGTACTGGTA	0	0	0	0	0	0	0	1	gene672	STM14_RS03750	STM14_0732	cspE	66	Upstream	WP_000034826.1	cold-shock protein	TRUE	FALSE	FALSE	FALSE	FALSE	FALSE	FALSE
NC_016856.1	693510	ACCATTGGTCTGGATTGCAGAGAAGTGTACAAACACGTCTT	1	NA	1	1	1	1	1	1	gene672	STM14_RS03750	STM14_0732	cspE	0	Genic	WP_000034826.1	cold-shock protein	FALSE	TRUE	FALSE	FALSE	FALSE	FALSE	FALSE
NC_016856.1	693539	ACGCGCTGACCTTCAGCCAGAGTTTTAAAACCATTGGTCTG	1	NA	1	1	1	1	1	1	gene672	STM14_RS03750	STM14_0732	cspE	0	Genic	WP_000034826.1	cold-shock protein	FALSE	TRUE	FALSE	FALSE	FALSE	FALSE	FALSE
NC_016856.1	693562	GGCTGAAGGTCAGCGCGTAGAGTTCGAAATCACTAACGGTG	0	0	1	0	0	0	0	0	gene672	STM14_RS03750	STM14_0732	cspE	0	Genic	WP_000034826.1	cold-shock protein	FALSE	FALSE	FALSE	FALSE	FALSE	FALSE	TRUE
NC_016856.1	693614	TGTCGGACGTATGCTTACAGAGCAGTTACGTTTGCAGCGGA	1	NA	1	1	1	1	1	1	gene672	STM14_RS03750	STM14_0732	cspE	0	Genic	WP_000034826.1	cold-shock protein	FALSE	TRUE	FALSE	FALSE	FALSE	FALSE	FALSE
NC_016856.1	693876	ATGAGCACTTTCCACATCGGATCGATATGTGTCATGCGGTT	1	NA	1	1	0	0	0	0	gene673	STM14_RS03755	STM14_0733	crcB	0	Genic	WP_000939753.1	fluoride efflux transporter CrcB	FALSE	FALSE	FALSE	FALSE	TRUE	FALSE	FALSE
NC_016856.1	693877	TAACCGCATGACACATATCGATCCGATGTGGAAAGTGCTCA	1	NA	1	1	0	0	0	0	gene673	STM14_RS03755	STM14_0733	crcB	0	Genic	WP_000939753.1	fluoride efflux transporter CrcB	FALSE	FALSE	FALSE	FALSE	TRUE	FALSE	FALSE
NC_016856.1	694136	TAATTGGCGAGTCCTGACAGAGGTGTGGGAGGGGATATGTT	1	NA	1	1	1	1	1	1	gene674	STM14_RS03760	STM14_0734	NA	16	Upstream	WP_000495780.1	hydrolase	FALSE	TRUE	FALSE	FALSE	FALSE	FALSE	FALSE
NC_016856.1	694300	CGGCGCGAATCGGCAGGTCAAGGTCGATGTCATCTCGCGCT	0	0	0	0	0	0	0	0	gene674	STM14_RS03760	STM14_0734	NA	0	Genic	WP_000495780.1	hydrolase	FALSE	FALSE	FALSE	FALSE	FALSE	FALSE	TRUE
NC_016856.1	694459	GGTGGCGCTACGGGCGGGTCACATTGTCGCGCGTTACGCGA	0	0	0	1	0	0	0	0	gene674	STM14_RS03760	STM14_0734	NA	0	Genic	WP_000495780.1	hydrolase	FALSE	FALSE	FALSE	FALSE	FALSE	FALSE	TRUE
NC_016856.1	694479	ACATTGTCGCGCGTTACGCGAAGCTGCATCTCTATGATGCG	0	0	0	0	0	0	0	0	gene674	STM14_RS03760	STM14_0734	NA	0	Genic	WP_000495780.1	hydrolase	FALSE	FALSE	FALSE	FALSE	FALSE	FALSE	TRUE
NC_016856.1	694798	TGGTCAAAGTCGTATTATCGATCCGTTGGGGGTAACGATAG	1	1	1	1	0	0	0	0	gene674	STM14_RS03760	STM14_0734	NA	0	Genic	WP_000495780.1	hydrolase	FALSE	FALSE	FALSE	FALSE	TRUE	FALSE	FALSE
NC_016856.1	694799	GCTATCGTTACCCCCAACGGATCGATAATACGACTTTGACC	1	1	1	1	0	0	0	0	gene674	STM14_RS03760	STM14_0734	NA	0	Genic	WP_000495780.1	hydrolase	FALSE	FALSE	FALSE	FALSE	TRUE	FALSE	FALSE
NC_016856.1	694831	AACGATAGCCGCGGCAGCCGATCGTCCGGCGCTGATCGTCG	1	1	1	1	0	0	0	0	gene674	STM14_RS03760	STM14_0734	NA	0	Genic	WP_000495780.1	hydrolase	FALSE	FALSE	FALSE	FALSE	TRUE	FALSE	FALSE
NC_016856.1	694832	GCGACGATCAGCGCCGGACGATCGGCTGCCGCGGCTATCGT	1	1	1	1	0	0	0	0	gene674	STM14_RS03760	STM14_0734	NA	0	Genic	WP_000495780.1	hydrolase	FALSE	FALSE	FALSE	FALSE	TRUE	FALSE	FALSE
NC_016856.1	694843	TGAATATTTCCGCGACGATCAGCGCCGGACGATCGGCTGCC	1	1	1	1	1	1	1	1	gene674	STM14_RS03760	STM14_0734	NA	0	Genic	WP_000495780.1	hydrolase	FALSE	FALSE	FALSE	FALSE	FALSE	TRUE	FALSE
NC_016856.1	694845	CAGCCGATCGTCCGGCGCTGATCGTCGCGGAAATATTCAGA	1	1	1	1	0	0	0	0	gene674	STM14_RS03760	STM14_0734	NA	0	Genic	WP_000495780.1	hydrolase	FALSE	FALSE	FALSE	FALSE	TRUE	FALSE	FALSE
NC_016856.1	694846	CTCTGAATATTTCCGCGACGATCAGCGCCGGACGATCGGCT	1	1	1	1	0	0	0	0	gene674	STM14_RS03760	STM14_0734	NA	0	Genic	WP_000495780.1	hydrolase	FALSE	FALSE	FALSE	FALSE	TRUE	FALSE	FALSE
NC_016856.1	694865	ATCGTCGCGGAAATATTCAGAGAACGAATAGACCAGGTGCG	1	1	1	1	1	1	1	1	gene674	STM14_RS03760	STM14_0734	NA	0	Genic	WP_000495780.1	hydrolase	FALSE	TRUE	FALSE	FALSE	FALSE	FALSE	FALSE
NC_016856.1	695286	TTTTTTTACTCTGCGGAGCAAGCGCATCGCGCAATTACTCT	1	0	0	1	0	1	0	0	gene675	tatE	STM14_0736	tatE	14	Downstream	WP_000503938.1	twin-arginine translocase subunit TatE	FALSE	FALSE	FALSE	FALSE	FALSE	FALSE	TRUE
NC_016856.1	695297	GCGATGCGCTTGCTCCGCAGAGTAAAAAAACCGGCGAGTTG	1	1	1	1	1	1	1	1	gene675	tatE	STM14_0736	tatE	25	Downstream	WP_000503938.1	twin-arginine translocase subunit TatE	FALSE	TRUE	FALSE	FALSE	FALSE	FALSE	FALSE
NC_016856.1	695316	TTCAGGCAAAAAAAACCGGCAACTCGCCGGTTTTTTTACTC	0	0	0	0	0	0	0	0	gene676	STM14_RS03770	STM14_0737	lipA	42	Downstream	WP_000042640.1	lipoyl synthase	FALSE	FALSE	FALSE	FALSE	FALSE	FALSE	TRUE
NC_016856.1	695357	ATGTAAGCGTCTATTACACGATCATTTCACTTCCATGCCTT	1	1	1	1	0	0	0	0	gene676	STM14_RS03770	STM14_0737	lipA	1	Downstream	WP_000042640.1	lipoyl synthase	FALSE	FALSE	FALSE	FALSE	TRUE	FALSE	FALSE
NC_016856.1	695358	AAAGGCATGGAAGTGAAATGATCGTGTAATAGACGCTTACA	1	1	1	1	0	0	0	0	gene676	STM14_RS03770	STM14_0737	lipA	0	Genic	WP_000042640.1	lipoyl synthase	FALSE	FALSE	FALSE	FALSE	TRUE	FALSE	FALSE
NC_016856.1	695388	TCCATGCCTTTGGCCTGGAGATCAGCATGGTACGAAGAACG	1	1	1	1	0	0	0	0	gene676	STM14_RS03770	STM14_0737	lipA	0	Genic	WP_000042640.1	lipoyl synthase	FALSE	FALSE	FALSE	FALSE	TRUE	FALSE	FALSE
NC_016856.1	695389	ACGTTCTTCGTACCATGCTGATCTCCAGGCCAAAGGCATGG	1	1	1	1	0	0	0	0	gene676	STM14_RS03770	STM14_0737	lipA	0	Genic	WP_000042640.1	lipoyl synthase	FALSE	FALSE	FALSE	FALSE	TRUE	FALSE	FALSE
NC_016856.1	695391	ATGCCTTTGGCCTGGAGATCAGCATGGTACGAAGAACGTAC	1	1	1	1	1	1	1	1	gene676	STM14_RS03770	STM14_0737	lipA	0	Genic	WP_000042640.1	lipoyl synthase	FALSE	FALSE	FALSE	FALSE	FALSE	TRUE	FALSE
NC_016856.1	695478	CAGCGTTATGTCAGCCCGGAAGAGTTTGACGAGATGAAAGC	0	0	0	0	0	0	0	0	gene676	STM14_RS03770	STM14_0737	lipA	0	Genic	WP_000042640.1	lipoyl synthase	FALSE	FALSE	FALSE	FALSE	FALSE	FALSE	TRUE
NC_016856.1	695569	TGGTAACGCCGTGACGGCGTAAGTCGCGCATAACCTCAATG	0	0	0	0	0	0	0	0	gene676	STM14_RS03770	STM14_0737	lipA	0	Genic	WP_000042640.1	lipoyl synthase	FALSE	FALSE	FALSE	FALSE	FALSE	FALSE	TRUE
NC_016856.1	695710	TGTAATCGGCGCCCGGACGAACCTGGCGGTAAATACGCGGC	0	0	0	0	0	1	0	0	gene676	STM14_RS03770	STM14_0737	lipA	0	Genic	WP_000042640.1	lipoyl synthase	FALSE	FALSE	FALSE	FALSE	FALSE	FALSE	TRUE
NC_016856.1	695793	TTAAGGATATCCAGCGCGCGATCCATACGTCCACGGAAGTC	1	1	1	1	0	0	0	0	gene676	STM14_RS03770	STM14_0737	lipA	0	Genic	WP_000042640.1	lipoyl synthase	FALSE	FALSE	FALSE	FALSE	TRUE	FALSE	FALSE
NC_016856.1	695794	AGACTTCCGTGGACGTATGGATCGCGCGCTGGATATCCTTA	1	1	1	1	0	0	0	0	gene676	STM14_RS03770	STM14_0737	lipA	0	Genic	WP_000042640.1	lipoyl synthase	FALSE	FALSE	FALSE	FALSE	TRUE	FALSE	FALSE
NC_016856.1	695904	TGGGCGCCGCCGTCACGCAGATCGTCACGGTCGACAGAGGT	1	1	1	1	0	0	0	0	gene676	STM14_RS03770	STM14_0737	lipA	0	Genic	WP_000042640.1	lipoyl synthase	FALSE	FALSE	FALSE	FALSE	TRUE	FALSE	FALSE
NC_016856.1	695905	CACCTCTGTCGACCGTGACGATCTGCGTGACGGCGGCGCCC	1	1	1	1	0	0	0	0	gene676	STM14_RS03770	STM14_0737	lipA	0	Genic	WP_000042640.1	lipoyl synthase	FALSE	FALSE	FALSE	FALSE	TRUE	FALSE	FALSE
NC_016856.1	695921	CAGATCGTCACGGTCGACAGAGGTGATGACCACATAGCGTA	1	1	1	1	1	1	1	1	gene676	STM14_RS03770	STM14_0737	lipA	0	Genic	WP_000042640.1	lipoyl synthase	FALSE	TRUE	FALSE	FALSE	FALSE	FALSE	FALSE
NC_016856.1	695956	AGCGTAGCGCCATGTCGGCGATCGTTTGCGCCAGTTTCTGC	1	1	1	1	0	0	0	0	gene676	STM14_RS03770	STM14_0737	lipA	0	Genic	WP_000042640.1	lipoyl synthase	FALSE	FALSE	FALSE	FALSE	TRUE	FALSE	FALSE
NC_016856.1	695957	CGCAGAAACTGGCGCAAACGATCGCCGACATGGCGCTACGC	1	1	1	1	0	0	0	0	gene676	STM14_RS03770	STM14_0737	lipA	0	Genic	WP_000042640.1	lipoyl synthase	FALSE	FALSE	FALSE	FALSE	TRUE	FALSE	FALSE
NC_016856.1	696021	GGGCGGCCATGGGCGACATCACAGAACGGACAGCGGCGAGT	0	0	0	0	0	1	1	1	gene676	STM14_RS03770	STM14_0737	lipA	0	Genic	WP_000042640.1	lipoyl synthase	FALSE	FALSE	FALSE	FALSE	FALSE	FALSE	TRUE
NC_016856.1	696058	GAGTGCAAATGGCCCCAAGGATCATAAACGTAGCGGTACCG	1	1	1	1	0	0	0	0	gene676	STM14_RS03770	STM14_0737	lipA	0	Genic	WP_000042640.1	lipoyl synthase	FALSE	FALSE	FALSE	FALSE	TRUE	FALSE	FALSE
NC_016856.1	696059	ACGGTACCGCTACGTTTATGATCCTTGGGGCCATTTGCACT	1	1	1	1	0	0	0	0	gene676	STM14_RS03770	STM14_0737	lipA	0	Genic	WP_000042640.1	lipoyl synthase	FALSE	FALSE	FALSE	FALSE	TRUE	FALSE	FALSE
NC_016856.1	696235	GGTTAAAAATGTGGTCACAGAGCGCGACGCTCTACTACGTA	1	1	1	1	1	1	1	1	gene676	STM14_RS03770	STM14_0737	lipA	0	Genic	WP_000042640.1	lipoyl synthase	FALSE	TRUE	FALSE	FALSE	FALSE	FALSE	FALSE
NC_016856.1	696574	ATGACGTTCTCCAGCACCGGATCGCGCAGACTCAGTTTATT	1	1	1	1	0	0	0	0	gene677	STM14_RS03775	STM14_0739	NA	0	Genic	WP_001282817.1	LysR family transcriptional regulator	FALSE	FALSE	FALSE	FALSE	TRUE	FALSE	FALSE
NC_016856.1	696575	CAATAAACTGAGTCTGCGCGATCCGGTGCTGGAGAACGTCA	1	1	1	1	0	0	0	0	gene677	STM14_RS03775	STM14_0739	NA	0	Genic	WP_001282817.1	LysR family transcriptional regulator	FALSE	FALSE	FALSE	FALSE	TRUE	FALSE	FALSE
NC_016856.1	696709	GTGGGCATCAGTCCCAGCAGATCGCTGCTGGCGATCAGCGA	1	1	1	1	0	0	0	0	gene677	STM14_RS03775	STM14_0739	NA	0	Genic	WP_001282817.1	LysR family transcriptional regulator	FALSE	FALSE	FALSE	FALSE	TRUE	FALSE	FALSE
NC_016856.1	696710	CTCGCTGATCGCCAGCAGCGATCTGCTGGGACTGATGCCCA	1	1	1	1	0	0	0	0	gene677	STM14_RS03775	STM14_0739	NA	0	Genic	WP_001282817.1	LysR family transcriptional regulator	FALSE	FALSE	FALSE	FALSE	TRUE	FALSE	FALSE
NC_016856.1	696722	CCAGCAGATCGCTGCTGGCGATCAGCGAGGCAATGGTAAAA	1	1	1	1	0	0	0	0	gene677	STM14_RS03775	STM14_0739	NA	0	Genic	WP_001282817.1	LysR family transcriptional regulator	FALSE	FALSE	FALSE	FALSE	TRUE	FALSE	FALSE
NC_016856.1	696723	TTTTTACCATTGCCTCGCTGATCGCCAGCAGCGATCTGCTG	1	1	1	1	0	0	0	0	gene677	STM14_RS03775	STM14_0739	NA	0	Genic	WP_001282817.1	LysR family transcriptional regulator	FALSE	FALSE	FALSE	FALSE	TRUE	FALSE	FALSE
NC_016856.1	696725	GCAGATCGCTGCTGGCGATCAGCGAGGCAATGGTAAAAATA	1	1	1	1	1	1	1	1	gene677	STM14_RS03775	STM14_0739	NA	0	Genic	WP_001282817.1	LysR family transcriptional regulator	FALSE	FALSE	FALSE	FALSE	FALSE	TRUE	FALSE
NC_016856.1	696770	GCAGGAGACATTTCCCGATCAGCAAATCAGTTTTAGCAGCT	1	1	1	1	1	1	1	1	gene677	STM14_RS03775	STM14_0739	NA	0	Genic	WP_001282817.1	LysR family transcriptional regulator	FALSE	FALSE	FALSE	FALSE	FALSE	TRUE	FALSE
NC_016856.1	696772	CTGCTAAAACTGATTTGCTGATCGGGAAATGTCTCCTGCAG	1	1	1	1	0	0	0	0	gene677	STM14_RS03775	STM14_0739	NA	0	Genic	WP_001282817.1	LysR family transcriptional regulator	FALSE	FALSE	FALSE	FALSE	TRUE	FALSE	FALSE
NC_016856.1	696773	ACTGCAGGAGACATTTCCCGATCAGCAAATCAGTTTTAGCA	1	1	1	1	0	0	0	0	gene677	STM14_RS03775	STM14_0739	NA	0	Genic	WP_001282817.1	LysR family transcriptional regulator	FALSE	FALSE	FALSE	FALSE	TRUE	FALSE	FALSE
NC_016856.1	696844	TCCAGCATCAGAAAGGTGTGATCCGCGCTGTTCAGTCTCTC	1	1	1	1	0	0	0	0	gene677	STM14_RS03775	STM14_0739	NA	0	Genic	WP_001282817.1	LysR family transcriptional regulator	FALSE	FALSE	FALSE	FALSE	TRUE	FALSE	FALSE
NC_016856.1	696845	AGAGAGACTGAACAGCGCGGATCACACCTTTCTGATGCTGG	1	1	1	1	0	0	0	0	gene677	STM14_RS03775	STM14_0739	NA	0	Genic	WP_001282817.1	LysR family transcriptional regulator	FALSE	FALSE	FALSE	FALSE	TRUE	FALSE	FALSE
NC_016856.1	696985	CTATGGGTATTGATAATGAGATCGGTCTGAAACTGACTAAG	1	1	1	1	0	0	0	0	gene677	STM14_RS03775	STM14_0739	NA	0	Genic	WP_001282817.1	LysR family transcriptional regulator	FALSE	FALSE	FALSE	FALSE	TRUE	FALSE	FALSE
NC_016856.1	696986	GCTTAGTCAGTTTCAGACCGATCTCATTATCAATACCCATA	1	1	1	1	0	0	0	0	gene677	STM14_RS03775	STM14_0739	NA	0	Genic	WP_001282817.1	LysR family transcriptional regulator	FALSE	FALSE	FALSE	FALSE	TRUE	FALSE	FALSE
NC_016856.1	697159	TTATCATAGCTGCCCGTAAGATCCAGGGCGCCAAGAATAGA	1	1	1	1	0	0	0	0	gene677	STM14_RS03775	STM14_0739	NA	0	Genic	WP_001282817.1	LysR family transcriptional regulator	FALSE	FALSE	FALSE	FALSE	TRUE	FALSE	FALSE
NC_016856.1	697160	ATCTATTCTTGGCGCCCTGGATCTTACGGGCAGCTATGATA	1	1	1	1	0	0	0	0	gene677	STM14_RS03775	STM14_0739	NA	0	Genic	WP_001282817.1	LysR family transcriptional regulator	FALSE	FALSE	FALSE	FALSE	TRUE	FALSE	FALSE
NC_016856.1	697264	CCTTTGCGAATAAACAGCGGATCGGGAAATATAGTCCGTAA	1	1	1	1	0	0	0	0	gene677	STM14_RS03775	STM14_0739	NA	0	Genic	WP_001282817.1	LysR family transcriptional regulator	FALSE	FALSE	FALSE	FALSE	TRUE	FALSE	FALSE
NC_016856.1	697265	ATTACGGACTATATTTCCCGATCCGCTGTTTATTCGCAAAG	1	1	1	1	0	0	0	0	gene677	STM14_RS03775	STM14_0739	NA	0	Genic	WP_001282817.1	LysR family transcriptional regulator	FALSE	FALSE	FALSE	FALSE	TRUE	FALSE	FALSE
NC_016856.1	697346	GAATTTTCGCTGCATTGACGATCCCTTTATGGACATATACG	1	1	1	1	0	0	0	0	gene677	STM14_RS03775	STM14_0739	NA	0	Genic	WP_001282817.1	LysR family transcriptional regulator	FALSE	FALSE	FALSE	FALSE	TRUE	FALSE	FALSE
NC_016856.1	697347	CCGTATATGTCCATAAAGGGATCGTCAATGCAGCGAAAATT	1	1	1	1	0	0	0	0	gene677	STM14_RS03775	STM14_0739	NA	0	Genic	WP_001282817.1	LysR family transcriptional regulator	FALSE	FALSE	FALSE	FALSE	TRUE	FALSE	FALSE
NC_016856.1	697444	GGTTTGTCCTGTAGGTGTTGATCGGCCGGTTGTCTTTCTGC	1	1	1	1	0	0	0	0	gene677	STM14_RS03775	STM14_0739	NA	0	Genic	WP_001282817.1	LysR family transcriptional regulator	FALSE	FALSE	FALSE	FALSE	TRUE	FALSE	FALSE
NC_016856.1	697445	GGCAGAAAGACAACCGGCCGATCAACACCTACAGGACAAAC	1	1	1	1	0	0	0	0	gene677	STM14_RS03775	STM14_0739	NA	0	Genic	WP_001282817.1	LysR family transcriptional regulator	FALSE	FALSE	FALSE	FALSE	TRUE	FALSE	FALSE
NC_016856.1	697485	ACGAATGAATTCGGAGCCAGAGCGTGAGTGATAATAATCAG	1	NA	1	1	1	1	1	1	gene677	STM14_RS03775	STM14_0739	NA	3	Upstream	WP_001282817.1	LysR family transcriptional regulator	FALSE	TRUE	FALSE	FALSE	FALSE	FALSE	FALSE
NC_016856.1	697823	TACGGTGGATTATTTAGCAGAGCTAAAATATTCGCCAGCAA	1	1	1	1	1	1	1	1	gene678	STM14_RS03780	STM14_0741	lipB	0	Genic	WP_000284009.1	octanoyltransferase	FALSE	TRUE	FALSE	FALSE	FALSE	FALSE	FALSE
NC_016856.1	697949	ATACGCAGGAAAGGAGAAAGATCCATGTTAACGTTTAGCGC	1	1	1	1	0	0	0	0	gene678	STM14_RS03780	STM14_0741	lipB	0	Genic	WP_000284009.1	octanoyltransferase	FALSE	FALSE	FALSE	FALSE	TRUE	FALSE	FALSE
NC_016856.1	697950	AGCGCTAAACGTTAACATGGATCTTTCTCCTTTCCTGCGTA	1	1	1	1	0	0	0	0	gene678	STM14_RS03780	STM14_0741	lipB	0	Genic	WP_000284009.1	octanoyltransferase	FALSE	FALSE	FALSE	FALSE	TRUE	FALSE	FALSE
NC_016856.1	698216	TAGGTCACCTGTCCTCCACGATCGCTCTGCACAACGGGAAT	1	1	1	1	0	0	0	0	gene678	STM14_RS03780	STM14_0741	lipB	0	Genic	WP_000284009.1	octanoyltransferase	FALSE	FALSE	FALSE	FALSE	TRUE	FALSE	FALSE
NC_016856.1	698217	TATTCCCGTTGTGCAGAGCGATCGTGGAGGACAGGTGACCT	1	1	1	1	0	0	0	0	gene678	STM14_RS03780	STM14_0741	lipB	0	Genic	WP_000284009.1	octanoyltransferase	FALSE	FALSE	FALSE	FALSE	TRUE	FALSE	FALSE
NC_016856.1	698221	GCGATATTCCCGTTGTGCAGAGCGATCGTGGAGGACAGGTG	1	1	1	1	1	1	1	1	gene678	STM14_RS03780	STM14_0741	lipB	0	Genic	WP_000284009.1	octanoyltransferase	FALSE	TRUE	FALSE	FALSE	FALSE	FALSE	FALSE
NC_016856.1	698355	AGCTATCTCTCAGGCCATGCATAACTTTACCGATATGCGCG	0	0	0	1	0	1	0	1	gene678	STM14_RS03780	STM14_0741	lipB	0	Genic	WP_000284009.1	octanoyltransferase	TRUE	FALSE	FALSE	FALSE	FALSE	FALSE	FALSE
NC_016856.1	698358	GCATATCGGTAAAGTTATGCATGGCCTGAGAGATAGCTTCA	0	1	0	1	0	1	0	1	gene678	STM14_RS03780	STM14_0741	lipB	0	Genic	WP_000284009.1	octanoyltransferase	TRUE	FALSE	FALSE	FALSE	FALSE	FALSE	FALSE
NC_016856.1	698700	GTTACCTGAGCTGGTTGATCAGGTGGTTGAAGTGGTACAGC	1	1	1	1	1	1	1	1	gene679	STM14_RS03785	STM14_0743	NA	0	Genic	WP_000850547.1	hypothetical protein	FALSE	FALSE	FALSE	FALSE	FALSE	TRUE	FALSE
NC_016856.1	698702	TGTACCACTTCAACCACCTGATCAACCAGCTCAGGTAACGC	1	1	1	1	0	0	0	0	gene679	STM14_RS03785	STM14_0743	NA	0	Genic	WP_000850547.1	hypothetical protein	FALSE	FALSE	FALSE	FALSE	TRUE	FALSE	FALSE
NC_016856.1	698703	GGCGTTACCTGAGCTGGTTGATCAGGTGGTTGAAGTGGTAC	1	1	1	1	0	0	0	0	gene679	STM14_RS03785	STM14_0743	NA	0	Genic	WP_000850547.1	hypothetical protein	FALSE	FALSE	FALSE	FALSE	TRUE	FALSE	FALSE
NC_016856.1	698823	AACTCCCGCCCTGTGGCGGGAGTTGTTATTTTTTTTACGTA	1	0	1	1	0	1	1	1	gene679	STM14_RS03785	STM14_0743	NA	35	Upstream	WP_000850547.1	hypothetical protein	FALSE	FALSE	FALSE	FALSE	FALSE	FALSE	TRUE
NC_016856.1	698851	TTCGTCCCCATATACTATGCATCAGTAAAACTCCCGCCCTG	0	1	1	1	0	1	0	1	gene680	STM14_RS03790	STM14_0744	dacA	46	Downstream	WP_000858711.1	serine-type D-Ala-D-Ala carboxypeptidase	TRUE	FALSE	FALSE	FALSE	FALSE	FALSE	FALSE
NC_016856.1	698854	GGCGGGAGTTTTACTGATGCATAGTATATGGGGACGAAAAT	0	0	0	1	0	1	0	1	gene680	STM14_RS03790	STM14_0744	dacA	43	Downstream	WP_000858711.1	serine-type D-Ala-D-Ala carboxypeptidase	TRUE	FALSE	FALSE	FALSE	FALSE	FALSE	FALSE
NC_016856.1	698859	GAGTTTTACTGATGCATAGTATATGGGGACGAAAATCACAC	0	0	0	0	0	0	0	1	gene680	STM14_RS03790	STM14_0744	dacA	38	Downstream	WP_000858711.1	serine-type D-Ala-D-Ala carboxypeptidase	FALSE	FALSE	FALSE	FALSE	FALSE	FALSE	TRUE
NC_016856.1	698967	CGAAGAAGTTCCCTTCCGGGATCTCTTGCAGTACGACCAGC	1	1	1	1	0	0	0	0	gene680	STM14_RS03790	STM14_0744	dacA	0	Genic	WP_000858711.1	serine-type D-Ala-D-Ala carboxypeptidase	FALSE	FALSE	FALSE	FALSE	TRUE	FALSE	FALSE
NC_016856.1	698968	CGCTGGTCGTACTGCAAGAGATCCCGGAAGGGAACTTCTTC	1	1	1	1	0	0	0	0	gene680	STM14_RS03790	STM14_0744	dacA	0	Genic	WP_000858711.1	serine-type D-Ala-D-Ala carboxypeptidase	FALSE	FALSE	FALSE	FALSE	TRUE	FALSE	FALSE
NC_016856.1	699123	CTTTCATGCGACCGCGAGGGATCGTCAGGTAAACGTCTTTA	1	1	1	1	0	0	0	0	gene680	STM14_RS03790	STM14_0744	dacA	0	Genic	WP_000858711.1	serine-type D-Ala-D-Ala carboxypeptidase	FALSE	FALSE	FALSE	FALSE	TRUE	FALSE	FALSE
NC_016856.1	699124	ATAAAGACGTTTACCTGACGATCCCTCGCGGTCGCATGAAA	1	1	1	1	0	0	0	0	gene680	STM14_RS03790	STM14_0744	dacA	0	Genic	WP_000858711.1	serine-type D-Ala-D-Ala carboxypeptidase	FALSE	FALSE	FALSE	FALSE	TRUE	FALSE	FALSE
NC_016856.1	699164	TCGACGCCCAGCGAGGCGCGATCGGTATTACCAAACCAGGC	1	1	1	1	0	0	0	0	gene680	STM14_RS03790	STM14_0744	dacA	0	Genic	WP_000858711.1	serine-type D-Ala-D-Ala carboxypeptidase	FALSE	FALSE	FALSE	FALSE	TRUE	FALSE	FALSE
NC_016856.1	699165	CGCCTGGTTTGGTAATACCGATCGCGCCTCGCTGGGCGTCG	1	1	1	1	0	0	0	0	gene680	STM14_RS03790	STM14_0744	dacA	0	Genic	WP_000858711.1	serine-type D-Ala-D-Ala carboxypeptidase	FALSE	FALSE	FALSE	FALSE	TRUE	FALSE	FALSE
NC_016856.1	699193	ACCAAACCAGGCGGGTTCAGAGGCGAACTCTTTACCAGCCT	1	1	1	1	1	1	1	1	gene680	STM14_RS03790	STM14_0744	dacA	0	Genic	WP_000858711.1	serine-type D-Ala-D-Ala carboxypeptidase	FALSE	TRUE	FALSE	FALSE	FALSE	FALSE	FALSE
NC_016856.1	699954	CTTTGCCGGAGTTGTAGTCGATCAGGATGTAGGATTCCGCA	1	1	1	1	0	0	0	0	gene680	STM14_RS03790	STM14_0744	dacA	0	Genic	WP_000858711.1	serine-type D-Ala-D-Ala carboxypeptidase	FALSE	FALSE	FALSE	FALSE	TRUE	FALSE	FALSE
NC_016856.1	699955	ATGCGGAATCCTACATCCTGATCGACTACAACTCCGGCAAA	1	1	1	1	0	0	0	0	gene680	STM14_RS03790	STM14_0744	dacA	0	Genic	WP_000858711.1	serine-type D-Ala-D-Ala carboxypeptidase	FALSE	FALSE	FALSE	FALSE	TRUE	FALSE	FALSE
NC_016856.1	699957	TGCCGGAGTTGTAGTCGATCAGGATGTAGGATTCCGCATCG	1	1	1	1	1	1	1	1	gene680	STM14_RS03790	STM14_0744	dacA	0	Genic	WP_000858711.1	serine-type D-Ala-D-Ala carboxypeptidase	FALSE	FALSE	FALSE	FALSE	FALSE	TRUE	FALSE
NC_016856.1	699978	GGATGTAGGATTCCGCATCGATCTGCGGAACGCCCGGGATC	1	1	1	1	0	0	0	0	gene680	STM14_RS03790	STM14_0744	dacA	0	Genic	WP_000858711.1	serine-type D-Ala-D-Ala carboxypeptidase	FALSE	FALSE	FALSE	FALSE	TRUE	FALSE	FALSE
NC_016856.1	699979	TGATCCCGGGCGTTCCGCAGATCGATGCGGAATCCTACATC	1	1	1	1	0	0	0	0	gene680	STM14_RS03790	STM14_0744	dacA	0	Genic	WP_000858711.1	serine-type D-Ala-D-Ala carboxypeptidase	FALSE	FALSE	FALSE	FALSE	TRUE	FALSE	FALSE
NC_016856.1	699996	CGATCTGCGGAACGCCCGGGATCATAGTTTTGATATTCAGG	1	1	1	1	0	0	0	0	gene680	STM14_RS03790	STM14_0744	dacA	0	Genic	WP_000858711.1	serine-type D-Ala-D-Ala carboxypeptidase	FALSE	FALSE	FALSE	FALSE	TRUE	FALSE	FALSE
NC_016856.1	699997	ACCTGAATATCAAAACTATGATCCCGGGCGTTCCGCAGATC	1	1	1	1	0	0	0	0	gene680	STM14_RS03790	STM14_0744	dacA	0	Genic	WP_000858711.1	serine-type D-Ala-D-Ala carboxypeptidase	FALSE	FALSE	FALSE	FALSE	TRUE	FALSE	FALSE
NC_016856.1	700243	TGACAGTACAGATACCTGCGATCGGTTACTGCGCGCTGGCG	1	1	1	1	0	0	0	0	gene681	STM14_RS03795	STM14_0746	rlpA	5	Downstream	WP_001231300.1	septal ring lytic transglycosylase RlpA	FALSE	FALSE	FALSE	FALSE	TRUE	FALSE	FALSE
NC_016856.1	700244	TCGCCAGCGCGCAGTAACCGATCGCAGGTATCTGTACTGTC	1	1	1	1	0	0	0	0	gene681	STM14_RS03795	STM14_0746	rlpA	4	Downstream	WP_001231300.1	septal ring lytic transglycosylase RlpA	FALSE	FALSE	FALSE	FALSE	TRUE	FALSE	FALSE
NC_016856.1	700367	TACCAGGACGCGTAATACAAAACGGCGCGGTCTGGCGTATT	0	0	0	0	0	0	0	0	gene681	STM14_RS03795	STM14_0746	rlpA	0	Genic	WP_001231300.1	septal ring lytic transglycosylase RlpA	FALSE	FALSE	FALSE	FALSE	FALSE	FALSE	TRUE
NC_016856.1	700368	GTACCAGGACGCGTAATACAAAACGGCGCGGTCTGGCGTAT	0	0	0	0	0	0	0	0	gene681	STM14_RS03795	STM14_0746	rlpA	0	Genic	WP_001231300.1	septal ring lytic transglycosylase RlpA	FALSE	FALSE	FALSE	FALSE	FALSE	FALSE	TRUE
NC_016856.1	700437	TATTGCTGCGCACGCGTTTGATCGCTGACGGCGCCGACCTG	1	1	1	1	0	0	0	0	gene681	STM14_RS03795	STM14_0746	rlpA	0	Genic	WP_001231300.1	septal ring lytic transglycosylase RlpA	FALSE	FALSE	FALSE	FALSE	TRUE	FALSE	FALSE
NC_016856.1	700438	CCAGGTCGGCGCCGTCAGCGATCAAACGCGTGCGCAGCAAT	1	1	1	1	0	0	0	0	gene681	STM14_RS03795	STM14_0746	rlpA	0	Genic	WP_001231300.1	septal ring lytic transglycosylase RlpA	FALSE	FALSE	FALSE	FALSE	TRUE	FALSE	FALSE
NC_016856.1	700462	TGACGGCGCCGACCTGGACGACGAAACGACCGCTCGCCGCG	0	0	0	0	0	0	0	0	gene681	STM14_RS03795	STM14_0746	rlpA	0	Genic	WP_001231300.1	septal ring lytic transglycosylase RlpA	FALSE	FALSE	FALSE	FALSE	FALSE	FALSE	TRUE
NC_016856.1	700550	CTCCAGCGACGGCTCCAGCGACTGCGACGCCGGTAAGCGCG	0	0	0	1	0	0	0	0	gene681	STM14_RS03795	STM14_0746	rlpA	0	Genic	WP_001231300.1	septal ring lytic transglycosylase RlpA	FALSE	FALSE	FALSE	FALSE	FALSE	FALSE	TRUE
NC_016856.1	700809	AAATCAGGGCGCGGGGGCAGAGCGTAGGTCTGTTTCGCCAC	1	1	1	1	1	1	1	1	gene681	STM14_RS03795	STM14_0746	rlpA	0	Genic	WP_001231300.1	septal ring lytic transglycosylase RlpA	FALSE	TRUE	FALSE	FALSE	FALSE	FALSE	FALSE
NC_016856.1	700926	TTATTCGAGGTATTCAGACGATCCGCCGCTGCGCGGGACAG	1	1	1	1	0	0	0	0	gene681	STM14_RS03795	STM14_0746	rlpA	0	Genic	WP_001231300.1	septal ring lytic transglycosylase RlpA	FALSE	FALSE	FALSE	FALSE	TRUE	FALSE	FALSE
NC_016856.1	700927	CCTGTCCCGCGCAGCGGCGGATCGTCTGAATACCTCGAATA	1	1	1	1	0	0	0	0	gene681	STM14_RS03795	STM14_0746	rlpA	0	Genic	WP_001231300.1	septal ring lytic transglycosylase RlpA	FALSE	FALSE	FALSE	FALSE	TRUE	FALSE	FALSE
NC_016856.1	700959	CGGGACAGGGAGATGACCCGATCGGTGCCATAGGGGCCGCG	1	1	1	1	0	0	0	0	gene681	STM14_RS03795	STM14_0746	rlpA	0	Genic	WP_001231300.1	septal ring lytic transglycosylase RlpA	FALSE	FALSE	FALSE	FALSE	TRUE	FALSE	FALSE
NC_016856.1	700960	TCGCGGCCCCTATGGCACCGATCGGGTCATCTCCCTGTCCC	1	1	1	1	0	0	0	0	gene681	STM14_RS03795	STM14_0746	rlpA	0	Genic	WP_001231300.1	septal ring lytic transglycosylase RlpA	FALSE	FALSE	FALSE	FALSE	TRUE	FALSE	FALSE
NC_016856.1	700980	TCGGTGCCATAGGGGCCGCGATCGTTAATACGCACGACGAT	1	1	1	1	0	0	0	0	gene681	STM14_RS03795	STM14_0746	rlpA	0	Genic	WP_001231300.1	septal ring lytic transglycosylase RlpA	FALSE	FALSE	FALSE	FALSE	TRUE	FALSE	FALSE
NC_016856.1	700981	GATCGTCGTGCGTATTAACGATCGCGGCCCCTATGGCACCG	1	1	1	1	0	0	0	0	gene681	STM14_RS03795	STM14_0746	rlpA	0	Genic	WP_001231300.1	septal ring lytic transglycosylase RlpA	FALSE	FALSE	FALSE	FALSE	TRUE	FALSE	FALSE
NC_016856.1	700999	GATCGTTAATACGCACGACGATCATGCGACCGTTGGCCAGG	1	1	1	1	0	0	0	0	gene681	STM14_RS03795	STM14_0746	rlpA	0	Genic	WP_001231300.1	septal ring lytic transglycosylase RlpA	FALSE	FALSE	FALSE	FALSE	TRUE	FALSE	FALSE
NC_016856.1	701000	ACCTGGCCAACGGTCGCATGATCGTCGTGCGTATTAACGAT	1	1	1	1	0	0	0	0	gene681	STM14_RS03795	STM14_0746	rlpA	0	Genic	WP_001231300.1	septal ring lytic transglycosylase RlpA	FALSE	FALSE	FALSE	FALSE	TRUE	FALSE	FALSE
NC_016856.1	701082	GCGGCGGTAAGCTGCATCGGATCGAACATCTCCCCGGAGGC	1	1	1	1	0	0	0	0	gene681	STM14_RS03795	STM14_0746	rlpA	0	Genic	WP_001231300.1	septal ring lytic transglycosylase RlpA	FALSE	FALSE	FALSE	FALSE	TRUE	FALSE	FALSE
NC_016856.1	701083	CGCCTCCGGGGAGATGTTCGATCCGATGCAGCTTACCGCCG	1	1	1	1	0	0	0	0	gene681	STM14_RS03795	STM14_0746	rlpA	0	Genic	WP_001231300.1	septal ring lytic transglycosylase RlpA	FALSE	FALSE	FALSE	FALSE	TRUE	FALSE	FALSE
NC_016856.1	701232	TGGTTTGCGGTCGGATTCAGAGGTTCATAACGCGGTTCCGC	1	1	1	1	1	1	1	1	gene681	STM14_RS03795	STM14_0746	rlpA	0	Genic	WP_001231300.1	septal ring lytic transglycosylase RlpA	FALSE	TRUE	FALSE	FALSE	FALSE	FALSE	FALSE
NC_016856.1	701441	ACATTTTTCTGTGGGTGTGGATCGACATCACAATCCCGAAC	1	1	1	1	0	0	0	0	gene682	STM14_RS03800	STM14_0747	mrdB	0	Genic	WP_000131713.1	rod shape-determining protein RodA	FALSE	FALSE	FALSE	FALSE	TRUE	FALSE	FALSE
NC_016856.1	701442	GGTTCGGGATTGTGATGTCGATCCACACCCACAGAAAAATG	1	NA	1	1	0	0	0	0	gene682	STM14_RS03800	STM14_0747	mrdB	0	Genic	WP_000131713.1	rod shape-determining protein RodA	FALSE	FALSE	FALSE	FALSE	TRUE	FALSE	FALSE
NC_016856.1	701586	GCGTGATGGCTGGCGGATTAATGTTAATATTATTCGTTTAT	0	0	0	0	0	0	0	0	gene682	STM14_RS03800	STM14_0747	mrdB	0	Genic	WP_000131713.1	rod shape-determining protein RodA	FALSE	FALSE	FALSE	FALSE	FALSE	FALSE	TRUE
NC_016856.1	701590	GGTCGCGTGATGGCTGGCGGATTAATGTTAATATTATTCGT	0	0	0	0	0	0	0	0	gene682	STM14_RS03800	STM14_0747	mrdB	0	Genic	WP_000131713.1	rod shape-determining protein RodA	FALSE	FALSE	FALSE	FALSE	FALSE	FALSE	TRUE
NC_016856.1	701619	GGATTGCCGCCAGAGCGCAAACTACATTTGGTCGCGTGATG	0	0	0	0	0	0	0	0	gene682	STM14_RS03800	STM14_0747	mrdB	0	Genic	WP_000131713.1	rod shape-determining protein RodA	FALSE	FALSE	FALSE	FALSE	FALSE	FALSE	TRUE
NC_016856.1	701621	GTGGATTGCCGCCAGAGCGCAAACTACATTTGGTCGCGTGA	0	0	0	0	0	0	0	0	gene682	STM14_RS03800	STM14_0747	mrdB	0	Genic	WP_000131713.1	rod shape-determining protein RodA	FALSE	FALSE	FALSE	FALSE	FALSE	FALSE	TRUE
NC_016856.1	701626	GGCTTGTGGATTGCCGCCAGAGCGCAAACTACATTTGGTCG	1	1	1	1	1	1	1	1	gene682	STM14_RS03800	STM14_0747	mrdB	0	Genic	WP_000131713.1	rod shape-determining protein RodA	FALSE	TRUE	FALSE	FALSE	FALSE	FALSE	FALSE
NC_016856.1	701857	TGATAGCCCGCGCCCAGCGGATCGGTCTCCGGATCAAGGAG	1	1	1	1	0	0	0	0	gene682	STM14_RS03800	STM14_0747	mrdB	0	Genic	WP_000131713.1	rod shape-determining protein RodA	FALSE	FALSE	FALSE	FALSE	TRUE	FALSE	FALSE
NC_016856.1	701858	GCTCCTTGATCCGGAGACCGATCCGCTGGGCGCGGGCTATC	1	NA	1	1	0	0	0	0	gene682	STM14_RS03800	STM14_0747	mrdB	0	Genic	WP_000131713.1	rod shape-determining protein RodA	FALSE	FALSE	FALSE	FALSE	TRUE	FALSE	FALSE
NC_016856.1	701869	CCCAGCGGATCGGTCTCCGGATCAAGGAGCATCATGACGCG	1	1	1	1	0	0	0	0	gene682	STM14_RS03800	STM14_0747	mrdB	0	Genic	WP_000131713.1	rod shape-determining protein RodA	FALSE	FALSE	FALSE	FALSE	TRUE	FALSE	FALSE
NC_016856.1	701870	GCGCGTCATGATGCTCCTTGATCCGGAGACCGATCCGCTGG	1	NA	1	1	0	0	0	0	gene682	STM14_RS03800	STM14_0747	mrdB	0	Genic	WP_000131713.1	rod shape-determining protein RodA	FALSE	FALSE	FALSE	FALSE	TRUE	FALSE	FALSE
NC_016856.1	701945	AAATAGGAATAAATGCAGCGATCAATACAATGGCGACCCCA	1	NA	1	1	0	0	0	0	gene682	STM14_RS03800	STM14_0747	mrdB	0	Genic	WP_000131713.1	rod shape-determining protein RodA	FALSE	FALSE	FALSE	FALSE	TRUE	FALSE	FALSE
NC_016856.1	701946	TTGGGGTCGCCATTGTATTGATCGCTGCATTTATTCCTATT	1	NA	1	1	0	0	0	0	gene682	STM14_RS03800	STM14_0747	mrdB	0	Genic	WP_000131713.1	rod shape-determining protein RodA	FALSE	FALSE	FALSE	FALSE	TRUE	FALSE	FALSE
NC_016856.1	702122	TTTTCAGCGAGGGCGGGCAGACGTCGCGGTTAATAAAGCGG	0	0	0	0	0	0	0	0	gene682	STM14_RS03800	STM14_0747	mrdB	0	Genic	WP_000131713.1	rod shape-determining protein RodA	FALSE	FALSE	FALSE	FALSE	FALSE	FALSE	TRUE
NC_016856.1	702205	TGAAAGCGAACGATTCCCAGATCGAGCCAGCGCTGCGCGCC	1	1	1	1	0	0	0	0	gene682	STM14_RS03800	STM14_0747	mrdB	0	Genic	WP_000131713.1	rod shape-determining protein RodA	FALSE	FALSE	FALSE	FALSE	TRUE	FALSE	FALSE
NC_016856.1	702206	AGGCGCGCAGCGCTGGCTCGATCTGGGAATCGTTCGCTTTC	1	NA	1	1	0	0	0	0	gene682	STM14_RS03800	STM14_0747	mrdB	0	Genic	WP_000131713.1	rod shape-determining protein RodA	FALSE	FALSE	FALSE	FALSE	TRUE	FALSE	FALSE
NC_016856.1	702320	CTTCATACACGCGCGGCGGGATCTGCGCCATCACCACCATG	1	1	1	1	0	0	0	0	gene682	STM14_RS03800	STM14_0747	mrdB	0	Genic	WP_000131713.1	rod shape-determining protein RodA	FALSE	FALSE	FALSE	FALSE	TRUE	FALSE	FALSE
NC_016856.1	702321	TCATGGTGGTGATGGCGCAGATCCCGCCGCGCGTGTATGAA	1	1	1	1	0	0	0	0	gene682	STM14_RS03800	STM14_0747	mrdB	0	Genic	WP_000131713.1	rod shape-determining protein RodA	FALSE	FALSE	FALSE	FALSE	TRUE	FALSE	FALSE
NC_016856.1	702466	AGAATGAGTAGCATCGTGGGATCGATATGAATTTTATCCCA	1	1	1	1	0	0	0	0	gene682	STM14_RS03800	STM14_0747	mrdB	0	Genic	WP_000131713.1	rod shape-determining protein RodA	FALSE	FALSE	FALSE	FALSE	TRUE	FALSE	FALSE
NC_016856.1	702467	CTGGGATAAAATTCATATCGATCCCACGATGCTACTCATTC	1	1	1	1	0	0	0	0	gene682	STM14_RS03800	STM14_0747	mrdB	0	Genic	WP_000131713.1	rod shape-determining protein RodA	FALSE	FALSE	FALSE	FALSE	TRUE	FALSE	FALSE
NC_016856.1	702594	TTGTCGCCCAGCATGATGTGATCAAGGATTTGGCGCATGAT	1	1	1	1	0	0	0	0	gene683	STM14_RS03805	STM14_0748	mrdA	0	Genic	WP_000828700.1	penicillin-binding protein 2	FALSE	FALSE	FALSE	FALSE	TRUE	FALSE	FALSE
NC_016856.1	702595	GATCATGCGCCAAATCCTTGATCACATCATGCTGGGCGACA	1	1	1	1	0	0	0	0	gene683	STM14_RS03805	STM14_0748	mrdA	0	Genic	WP_000828700.1	penicillin-binding protein 2	FALSE	FALSE	FALSE	FALSE	TRUE	FALSE	FALSE
NC_016856.1	702603	GTAGGCACGATCATGCGCCAAATCCTTGATCACATCATGCT	0	0	0	0	0	0	0	0	gene683	STM14_RS03805	STM14_0748	mrdA	0	Genic	WP_000828700.1	penicillin-binding protein 2	FALSE	FALSE	FALSE	FALSE	FALSE	FALSE	TRUE
NC_016856.1	702613	GATCAAGGATTTGGCGCATGATCGTGCCTACTGCCGGGCCT	1	1	1	1	0	0	0	0	gene683	STM14_RS03805	STM14_0748	mrdA	0	Genic	WP_000828700.1	penicillin-binding protein 2	FALSE	FALSE	FALSE	FALSE	TRUE	FALSE	FALSE
NC_016856.1	702614	CAGGCCCGGCAGTAGGCACGATCATGCGCCAAATCCTTGAT	1	1	1	1	0	0	0	0	gene683	STM14_RS03805	STM14_0748	mrdA	0	Genic	WP_000828700.1	penicillin-binding protein 2	FALSE	FALSE	FALSE	FALSE	TRUE	FALSE	FALSE
NC_016856.1	702655	CGCCGCCGTTTTCAAGGATGATCGCGACGGCGACCTGAGGA	1	1	1	1	0	0	0	0	gene683	STM14_RS03805	STM14_0748	mrdA	0	Genic	WP_000828700.1	penicillin-binding protein 2	FALSE	FALSE	FALSE	FALSE	TRUE	FALSE	FALSE
NC_016856.1	702656	ATCCTCAGGTCGCCGTCGCGATCATCCTTGAAAACGGCGGC	1	1	1	1	0	0	0	0	gene683	STM14_RS03805	STM14_0748	mrdA	0	Genic	WP_000828700.1	penicillin-binding protein 2	FALSE	FALSE	FALSE	FALSE	TRUE	FALSE	FALSE
NC_016856.1	703009	CTACACCGTCGTTAATAAGGATCATTAGCGCCTTACTCATC	1	1	1	1	0	0	0	0	gene683	STM14_RS03805	STM14_0748	mrdA	0	Genic	WP_000828700.1	penicillin-binding protein 2	FALSE	FALSE	FALSE	FALSE	TRUE	FALSE	FALSE
NC_016856.1	703010	AGATGAGTAAGGCGCTAATGATCCTTATTAACGACGGTGTA	1	1	1	1	0	0	0	0	gene683	STM14_RS03805	STM14_0748	mrdA	0	Genic	WP_000828700.1	penicillin-binding protein 2	FALSE	FALSE	FALSE	FALSE	TRUE	FALSE	FALSE
NC_016856.1	703145	GCGGGTCGGCATATTACCAGAGCGCTCTTCTGCGAGATCAA	1	1	1	1	1	1	1	1	gene683	STM14_RS03805	STM14_0748	mrdA	0	Genic	WP_000828700.1	penicillin-binding protein 2	FALSE	TRUE	FALSE	FALSE	FALSE	FALSE	FALSE
NC_016856.1	703161	CCAGAGCGCTCTTCTGCGAGATCAATTCCGGTGTAGTGACC	1	1	1	1	0	0	0	0	gene683	STM14_RS03805	STM14_0748	mrdA	0	Genic	WP_000828700.1	penicillin-binding protein 2	FALSE	FALSE	FALSE	FALSE	TRUE	FALSE	FALSE
NC_016856.1	703162	TGGTCACTACACCGGAATTGATCTCGCAGAAGAGCGCTCTG	1	1	1	1	0	0	0	0	gene683	STM14_RS03805	STM14_0748	mrdA	0	Genic	WP_000828700.1	penicillin-binding protein 2	FALSE	FALSE	FALSE	FALSE	TRUE	FALSE	FALSE
NC_016856.1	703215	CCCATCCATTCTGACAGGCGATCGATCCCCATATCATAGGC	1	1	1	1	0	0	0	0	gene683	STM14_RS03805	STM14_0748	mrdA	0	Genic	WP_000828700.1	penicillin-binding protein 2	FALSE	FALSE	FALSE	FALSE	TRUE	FALSE	FALSE
NC_016856.1	703216	TGCCTATGATATGGGGATCGATCGCCTGTCAGAATGGATGG	1	1	1	1	0	0	0	0	gene683	STM14_RS03805	STM14_0748	mrdA	0	Genic	WP_000828700.1	penicillin-binding protein 2	FALSE	FALSE	FALSE	FALSE	TRUE	FALSE	FALSE
NC_016856.1	703219	TCCATTCTGACAGGCGATCGATCCCCATATCATAGGCAACC	1	1	1	1	0	0	0	0	gene683	STM14_RS03805	STM14_0748	mrdA	0	Genic	WP_000828700.1	penicillin-binding protein 2	FALSE	FALSE	FALSE	FALSE	TRUE	FALSE	FALSE
NC_016856.1	703220	AGGTTGCCTATGATATGGGGATCGATCGCCTGTCAGAATGG	1	1	1	1	0	0	0	0	gene683	STM14_RS03805	STM14_0748	mrdA	0	Genic	WP_000828700.1	penicillin-binding protein 2	FALSE	FALSE	FALSE	FALSE	TRUE	FALSE	FALSE
NC_016856.1	703457	CGCCATTAGTGAACCGCGCGACTCAGGGTGTCTACCCACCT	0	0	0	0	0	0	0	0	gene683	STM14_RS03805	STM14_0748	mrdA	0	Genic	WP_000828700.1	penicillin-binding protein 2	FALSE	FALSE	FALSE	FALSE	FALSE	FALSE	TRUE
NC_016856.1	703590	AGCACGCCGCCGGTACGTGGATCGGTGACAATCACCGCCGC	1	1	1	1	0	0	0	0	gene683	STM14_RS03805	STM14_0748	mrdA	0	Genic	WP_000828700.1	penicillin-binding protein 2	FALSE	FALSE	FALSE	FALSE	TRUE	FALSE	FALSE
NC_016856.1	703591	CGCGGCGGTGATTGTCACCGATCCACGTACCGGCGGCGTGC	1	1	1	1	0	0	0	0	gene683	STM14_RS03805	STM14_0748	mrdA	0	Genic	WP_000828700.1	penicillin-binding protein 2	FALSE	FALSE	FALSE	FALSE	TRUE	FALSE	FALSE
NC_016856.1	703656	ATATACTGCTGGAGCTTGAGATCCAGCGTCAGGTAGATATC	1	1	1	1	0	0	0	0	gene683	STM14_RS03805	STM14_0748	mrdA	0	Genic	WP_000828700.1	penicillin-binding protein 2	FALSE	FALSE	FALSE	FALSE	TRUE	FALSE	FALSE
NC_016856.1	703657	CGATATCTACCTGACGCTGGATCTCAAGCTCCAGCAGTATA	1	1	1	1	0	0	0	0	gene683	STM14_RS03805	STM14_0748	mrdA	0	Genic	WP_000828700.1	penicillin-binding protein 2	FALSE	FALSE	FALSE	FALSE	TRUE	FALSE	FALSE
NC_016856.1	703714	GCACCTCTTTGAGTTGGCGAATAACGCGACCGCGGTTGTTG	0	0	0	0	0	0	0	0	gene683	STM14_RS03805	STM14_0748	mrdA	0	Genic	WP_000828700.1	penicillin-binding protein 2	FALSE	FALSE	FALSE	FALSE	FALSE	FALSE	TRUE
NC_016856.1	703717	CCTCTTTGAGTTGGCGAATAACGCGACCGCGGTTGTTGACT	0	0	0	0	1	0	0	0	gene683	STM14_RS03805	STM14_0748	mrdA	0	Genic	WP_000828700.1	penicillin-binding protein 2	FALSE	FALSE	FALSE	FALSE	FALSE	FALSE	TRUE
NC_016856.1	703845	GACGTCGAGCGTCTCGACAGAGAAAACAAACTGGCGAACTA	1	1	1	1	1	1	1	1	gene683	STM14_RS03805	STM14_0748	mrdA	0	Genic	WP_000828700.1	penicillin-binding protein 2	FALSE	TRUE	FALSE	FALSE	FALSE	FALSE	FALSE
NC_016856.1	703913	GATAACGTGGGTCAGCGCCGATCCGTATGGATAATAGCGGC	1	1	1	1	0	0	0	0	gene683	STM14_RS03805	STM14_0748	mrdA	0	Genic	WP_000828700.1	penicillin-binding protein 2	FALSE	FALSE	FALSE	FALSE	TRUE	FALSE	FALSE
NC_016856.1	703914	CGCCGCTATTATCCATACGGATCGGCGCTGACCCACGTTAT	1	1	1	1	0	0	0	0	gene683	STM14_RS03805	STM14_0748	mrdA	0	Genic	WP_000828700.1	penicillin-binding protein 2	FALSE	FALSE	FALSE	FALSE	TRUE	FALSE	FALSE
NC_016856.1	704045	AATAGAAGTAAAGCGATGGGATCGGGCGCGCTCTTTTTTAA	1	1	1	1	0	0	0	0	gene683	STM14_RS03805	STM14_0748	mrdA	0	Genic	WP_000828700.1	penicillin-binding protein 2	FALSE	FALSE	FALSE	FALSE	TRUE	FALSE	FALSE
NC_016856.1	704046	TTTAAAAAAGAGCGCGCCCGATCCCATCGCTTTACTTCTAT	1	1	1	1	0	0	0	0	gene683	STM14_RS03805	STM14_0748	mrdA	0	Genic	WP_000828700.1	penicillin-binding protein 2	FALSE	FALSE	FALSE	FALSE	TRUE	FALSE	FALSE
NC_016856.1	704314	GCAGATTATACAAATTGGCGATCAGTACGCCGGTCAGCAGC	1	1	1	1	0	0	0	0	gene683	STM14_RS03805	STM14_0748	mrdA	0	Genic	WP_000828700.1	penicillin-binding protein 2	FALSE	FALSE	FALSE	FALSE	TRUE	FALSE	FALSE
NC_016856.1	704315	TGCTGCTGACCGGCGTACTGATCGCCAATTTGTATAATCTG	1	1	1	1	0	0	0	0	gene683	STM14_RS03805	STM14_0748	mrdA	0	Genic	WP_000828700.1	penicillin-binding protein 2	FALSE	FALSE	FALSE	FALSE	TRUE	FALSE	FALSE
NC_016856.1	704317	GATTATACAAATTGGCGATCAGTACGCCGGTCAGCAGCAAA	1	1	1	1	1	1	1	1	gene683	STM14_RS03805	STM14_0748	mrdA	0	Genic	WP_000828700.1	penicillin-binding protein 2	FALSE	FALSE	FALSE	FALSE	FALSE	TRUE	FALSE
NC_016856.1	704450	AATCTTCTCAAGACTTCACGATCACTCACGGTGATAAGGGT	1	1	1	1	0	0	0	0	gene684	STM14_RS03810	STM14_0749	rlmH	1	Downstream	WP_000776107.1	23S rRNA (pseudouridine(1915)-N(3))-methyltransferase RlmH	FALSE	FALSE	FALSE	FALSE	TRUE	FALSE	FALSE
NC_016856.1	704451	CACCCTTATCACCGTGAGTGATCGTGAAGTCTTGAGAAGAT	1	1	1	1	0	0	0	0	gene684	STM14_RS03810	STM14_0749	rlmH	0	Genic	WP_000776107.1	23S rRNA (pseudouridine(1915)-N(3))-methyltransferase RlmH	FALSE	FALSE	FALSE	FALSE	TRUE	FALSE	FALSE
NC_016856.1	704564	GCAAAGCGGCAGCGGAACAGAGCTGGTCGCTCTCGGCGTTA	1	1	1	1	1	1	1	1	gene684	STM14_RS03810	STM14_0749	rlmH	0	Genic	WP_000776107.1	23S rRNA (pseudouridine(1915)-N(3))-methyltransferase RlmH	FALSE	TRUE	FALSE	FALSE	FALSE	FALSE	FALSE
NC_016856.1	704568	GCCTGCAAAGCGGCAGCGGAACAGAGCTGGTCGCTCTCGGC	0	0	0	0	0	0	0	0	gene684	STM14_RS03810	STM14_0749	rlmH	0	Genic	WP_000776107.1	23S rRNA (pseudouridine(1915)-N(3))-methyltransferase RlmH	FALSE	FALSE	FALSE	FALSE	FALSE	FALSE	TRUE
NC_016856.1	704812	GTTTGCCCGCAGGGATTTCGATCAGCTCAAAGGGCATATCT	1	1	1	1	0	0	0	0	gene684	STM14_RS03810	STM14_0749	rlmH	0	Genic	WP_000776107.1	23S rRNA (pseudouridine(1915)-N(3))-methyltransferase RlmH	FALSE	FALSE	FALSE	FALSE	TRUE	FALSE	FALSE
NC_016856.1	704813	AAGATATGCCCTTTGAGCTGATCGAAATCCCTGCGGGCAAA	1	NA	1	1	0	0	0	0	gene684	STM14_RS03810	STM14_0749	rlmH	0	Genic	WP_000776107.1	23S rRNA (pseudouridine(1915)-N(3))-methyltransferase RlmH	FALSE	FALSE	FALSE	FALSE	TRUE	FALSE	FALSE
NC_016856.1	704815	TGCCCGCAGGGATTTCGATCAGCTCAAAGGGCATATCTTTC	1	1	1	1	1	1	1	1	gene684	STM14_RS03810	STM14_0749	rlmH	0	Genic	WP_000776107.1	23S rRNA (pseudouridine(1915)-N(3))-methyltransferase RlmH	FALSE	FALSE	FALSE	FALSE	FALSE	TRUE	FALSE
NC_016856.1	704932	GCTTCACGCATTAACTCCAGAGTTTTTCCAGTTCATACAGG	1	1	1	1	1	1	1	1	gene685	STM14_RS03815	STM14_0750	rsfS	0	Genic	WP_001161670.1	ribosome silencing factor RsfS	FALSE	TRUE	FALSE	FALSE	FALSE	FALSE	FALSE
NC_016856.1	704997	TGCACAATCACATCGCCCAGATCGACGACAATCCAGTCAGC	1	NA	1	1	0	0	0	0	gene685	STM14_RS03815	STM14_0750	rsfS	0	Genic	WP_001161670.1	ribosome silencing factor RsfS	FALSE	FALSE	FALSE	FALSE	TRUE	FALSE	FALSE
NC_016856.1	704998	GGCTGACTGGATTGTCGTCGATCTGGGCGATGTGATTGTGC	1	NA	1	1	0	0	0	0	gene685	STM14_RS03815	STM14_0750	rsfS	0	Genic	WP_001161670.1	ribosome silencing factor RsfS	FALSE	FALSE	FALSE	FALSE	TRUE	FALSE	FALSE
NC_016856.1	705391	ACCGGGACTTATGTCGCCGGATCGGCGTTTAAAACCAGATT	1	1	1	1	0	0	0	0	gene685	STM14_RS03815	STM14_0750	rsfS	152	Upstream	WP_001161670.1	ribosome silencing factor RsfS	FALSE	FALSE	FALSE	FALSE	TRUE	FALSE	FALSE
NC_016856.1	705392	TAATCTGGTTTTAAACGCCGATCCGGCGACATAAGTCCCGG	1	1	1	1	0	0	0	0	gene685	STM14_RS03815	STM14_0750	rsfS	153	Upstream	WP_001161670.1	ribosome silencing factor RsfS	FALSE	FALSE	FALSE	FALSE	TRUE	FALSE	FALSE
NC_016856.1	705472	AGGCTTTTTTCACCTTGCAGAGCTTTGCAGAAATTGTTTTA	1	1	1	1	1	1	1	1	gene686	STM14_RS03825	STM14_0751	NA	96	Downstream	WP_001241924.1	adenosylcobalamin/alpha-ribazole phosphatase	FALSE	TRUE	FALSE	FALSE	FALSE	FALSE	FALSE
NC_016856.1	705529	TCGCCGCAGCGGTTTCGCCCATTGACAGCCCCCGACAGGCT	0	0	0	0	0	0	0	0	gene686	STM14_RS03825	STM14_0751	NA	39	Downstream	WP_001241924.1	adenosylcobalamin/alpha-ribazole phosphatase	FALSE	FALSE	FALSE	FALSE	FALSE	FALSE	TRUE
NC_016856.1	705740	GTACGCCCTGATGGCTGACGATCAGCAGGTTCTGGCAATCG	1	1	1	1	0	0	0	0	gene686	STM14_RS03825	STM14_0751	NA	0	Genic	WP_001241924.1	adenosylcobalamin/alpha-ribazole phosphatase	FALSE	FALSE	FALSE	FALSE	TRUE	FALSE	FALSE
NC_016856.1	705741	GCGATTGCCAGAACCTGCTGATCGTCAGCCATCAGGGCGTA	1	1	1	1	0	0	0	0	gene686	STM14_RS03825	STM14_0751	NA	0	Genic	WP_001241924.1	adenosylcobalamin/alpha-ribazole phosphatase	FALSE	FALSE	FALSE	FALSE	TRUE	FALSE	FALSE
NC_016856.1	705743	CGCCCTGATGGCTGACGATCAGCAGGTTCTGGCAATCGCTA	1	1	1	1	1	1	1	1	gene686	STM14_RS03825	STM14_0751	NA	0	Genic	WP_001241924.1	adenosylcobalamin/alpha-ribazole phosphatase	FALSE	FALSE	FALSE	FALSE	FALSE	TRUE	FALSE
NC_016856.1	706709	TCTTGAGGCGTTGACGCCCGATCTGGACTGCCTGTTTCTGT	1	1	1	1	0	0	0	0	gene687	STM14_RS03830	STM14_0752	NA	0	Genic	WP_001173255.1	threonine-phosphate decarboxylase	FALSE	FALSE	FALSE	FALSE	TRUE	FALSE	FALSE
NC_016856.1	706710	CACAGAAACAGGCAGTCCAGATCGGGCGTCAACGCCTCAAG	1	1	1	1	0	0	0	0	gene687	STM14_RS03830	STM14_0752	NA	0	Genic	WP_001173255.1	threonine-phosphate decarboxylase	FALSE	FALSE	FALSE	FALSE	TRUE	FALSE	FALSE
NC_016856.1	706790	GTTATTACAGGCCATTGCCGATCGCTGCAAATCGCTGAACA	1	1	1	1	0	0	0	0	gene687	STM14_RS03830	STM14_0752	NA	0	Genic	WP_001173255.1	threonine-phosphate decarboxylase	FALSE	FALSE	FALSE	FALSE	TRUE	FALSE	FALSE
NC_016856.1	706791	ATGTTCAGCGATTTGCAGCGATCGGCAATGGCCTGTAATAA	1	1	1	1	0	0	0	0	gene687	STM14_RS03830	STM14_0752	NA	0	Genic	WP_001173255.1	threonine-phosphate decarboxylase	FALSE	FALSE	FALSE	FALSE	TRUE	FALSE	FALSE
NC_016856.1	706817	TAAACGCTTCATCCAGGATCAGGTTAATGTTCAGCGATTTG	1	1	1	1	1	1	1	1	gene687	STM14_RS03830	STM14_0752	NA	0	Genic	WP_001173255.1	threonine-phosphate decarboxylase	FALSE	FALSE	FALSE	FALSE	FALSE	TRUE	FALSE
NC_016856.1	706819	AATCGCTGAACATTAACCTGATCCTGGATGAAGCGTTTATC	1	1	1	1	0	0	0	0	gene687	STM14_RS03830	STM14_0752	NA	0	Genic	WP_001173255.1	threonine-phosphate decarboxylase	FALSE	FALSE	FALSE	FALSE	TRUE	FALSE	FALSE
NC_016856.1	706820	CGATAAACGCTTCATCCAGGATCAGGTTAATGTTCAGCGAT	1	1	1	1	0	0	0	0	gene687	STM14_RS03830	STM14_0752	NA	0	Genic	WP_001173255.1	threonine-phosphate decarboxylase	FALSE	FALSE	FALSE	FALSE	TRUE	FALSE	FALSE
NC_016856.1	707077	ATAGCGCCTGGCAACAGGCGACCTGGCATTGGTTACGGGAG	1	1	1	1	1	1	1	1	gene687	STM14_RS03830	STM14_0752	NA	0	Genic	WP_001173255.1	threonine-phosphate decarboxylase	FALSE	FALSE	FALSE	FALSE	FALSE	FALSE	TRUE
NC_016856.1	707201	CTGTGAGCGAGAGGATATTGATCTGCAGCGACGGTTGCTGA	1	1	1	1	0	0	0	0	gene687	STM14_RS03830	STM14_0752	NA	0	Genic	WP_001173255.1	threonine-phosphate decarboxylase	FALSE	FALSE	FALSE	FALSE	TRUE	FALSE	FALSE
NC_016856.1	707202	GTCAGCAACCGTCGCTGCAGATCAATATCCTCTCGCTCACA	1	1	1	1	0	0	0	0	gene687	STM14_RS03830	STM14_0752	NA	0	Genic	WP_001173255.1	threonine-phosphate decarboxylase	FALSE	FALSE	FALSE	FALSE	TRUE	FALSE	FALSE
NC_016856.1	707396	AGCACGTTTTCCGGCAACAGATCGTCGCAGGATTCGCCTTT	1	1	1	1	0	0	0	0	gene688	STM14_RS03835	STM14_0753	nadD	0	Genic	WP_001518902.1	nicotinate-nicotinamide nucleotide adenylyltransferase	FALSE	FALSE	FALSE	FALSE	TRUE	FALSE	FALSE
NC_016856.1	707397	AAAAGGCGAATCCTGCGACGATCTGTTGCCGGAAAACGTGC	1	1	1	1	0	0	0	0	gene688	STM14_RS03835	STM14_0753	nadD	0	Genic	WP_001518902.1	nicotinate-nicotinamide nucleotide adenylyltransferase	FALSE	FALSE	FALSE	FALSE	TRUE	FALSE	FALSE
NC_016856.1	707504	CCGGCTGGCAACTGGTGCAGATCGTCCGGCGTATGGGTCAG	1	1	1	1	0	0	0	0	gene688	STM14_RS03835	STM14_0753	nadD	0	Genic	WP_001518902.1	nicotinate-nicotinamide nucleotide adenylyltransferase	FALSE	FALSE	FALSE	FALSE	TRUE	FALSE	FALSE
NC_016856.1	707505	TCTGACCCATACGCCGGACGATCTGCACCAGTTGCCAGCCG	1	1	1	1	0	0	0	0	gene688	STM14_RS03835	STM14_0753	nadD	0	Genic	WP_001518902.1	nicotinate-nicotinamide nucleotide adenylyltransferase	FALSE	FALSE	FALSE	FALSE	TRUE	FALSE	FALSE
NC_016856.1	707595	AGCCGGGACGACGACAAACGATCAGGTGAGTGTTATCAAGG	1	1	1	1	0	0	0	0	gene688	STM14_RS03835	STM14_0753	nadD	0	Genic	WP_001518902.1	nicotinate-nicotinamide nucleotide adenylyltransferase	FALSE	FALSE	FALSE	FALSE	TRUE	FALSE	FALSE
NC_016856.1	707596	TCCTTGATAACACTCACCTGATCGTTTGTCGTCGTCCCGGC	1	1	1	1	0	0	0	0	gene688	STM14_RS03835	STM14_0753	nadD	0	Genic	WP_001518902.1	nicotinate-nicotinamide nucleotide adenylyltransferase	FALSE	FALSE	FALSE	FALSE	TRUE	FALSE	FALSE
NC_016856.1	707598	CGGGACGACGACAAACGATCAGGTGAGTGTTATCAAGGATG	1	1	1	1	1	1	1	1	gene688	STM14_RS03835	STM14_0753	nadD	0	Genic	WP_001518902.1	nicotinate-nicotinamide nucleotide adenylyltransferase	FALSE	FALSE	FALSE	FALSE	FALSE	TRUE	FALSE
NC_016856.1	707638	ACTCGCTGCTTAACTTCCCCACCTGGCATGATTACGACACC	1	0	0	0	1	0	0	0	gene688	STM14_RS03835	STM14_0753	nadD	0	Genic	WP_001518902.1	nicotinate-nicotinamide nucleotide adenylyltransferase	FALSE	FALSE	FALSE	FALSE	FALSE	FALSE	TRUE
NC_016856.1	707895	TAATCACCCGCGATAAGCCGATCAGATTCGCCAGCGTTTCA	1	1	1	1	0	0	0	0	gene688	STM14_RS03835	STM14_0753	nadD	0	Genic	WP_001518902.1	nicotinate-nicotinamide nucleotide adenylyltransferase	FALSE	FALSE	FALSE	FALSE	TRUE	FALSE	FALSE
NC_016856.1	707896	TTGAAACGCTGGCGAATCTGATCGGCTTATCGCGGGTGATT	1	1	1	1	0	0	0	0	gene688	STM14_RS03835	STM14_0753	nadD	0	Genic	WP_001518902.1	nicotinate-nicotinamide nucleotide adenylyltransferase	FALSE	FALSE	FALSE	FALSE	TRUE	FALSE	FALSE
NC_016856.1	707898	TCACCCGCGATAAGCCGATCAGATTCGCCAGCGTTTCAACA	1	1	1	1	1	1	1	1	gene688	STM14_RS03835	STM14_0753	nadD	0	Genic	WP_001518902.1	nicotinate-nicotinamide nucleotide adenylyltransferase	FALSE	FALSE	FALSE	FALSE	FALSE	TRUE	FALSE
NC_016856.1	707945	AGATGTCCATAATGCACCGGATCAAAGGTGCCGCCGAATAA	1	1	1	1	0	0	0	0	gene688	STM14_RS03835	STM14_0753	nadD	0	Genic	WP_001518902.1	nicotinate-nicotinamide nucleotide adenylyltransferase	FALSE	FALSE	FALSE	FALSE	TRUE	FALSE	FALSE
NC_016856.1	707946	TTTATTCGGCGGCACCTTTGATCCGGTGCATTATGGACATC	1	NA	1	1	0	0	0	0	gene688	STM14_RS03835	STM14_0753	nadD	0	Genic	WP_001518902.1	nicotinate-nicotinamide nucleotide adenylyltransferase	FALSE	FALSE	FALSE	FALSE	TRUE	FALSE	FALSE
NC_016856.1	708025	CTGCCAGCGCCTTATGGCAGAGCAGGAGCGACAGCCCTTCA	1	1	1	1	1	1	1	1	gene689	STM14_RS03840	STM14_0754	holA	0	Genic	WP_000620491.1	DNA polymerase III subunit delta	FALSE	TRUE	FALSE	FALSE	FALSE	FALSE	FALSE
NC_016856.1	708048	AGGAGCGACAGCCCTTCAAGATCTGCCCATACCGACTGACC	1	1	1	1	0	0	0	0	gene689	STM14_RS03840	STM14_0754	holA	0	Genic	WP_000620491.1	DNA polymerase III subunit delta	FALSE	FALSE	FALSE	FALSE	TRUE	FALSE	FALSE
NC_016856.1	708049	TGGTCAGTCGGTATGGGCAGATCTTGAAGGGCTGTCGCTCC	1	NA	1	1	0	0	0	0	gene689	STM14_RS03840	STM14_0754	holA	0	Genic	WP_000620491.1	DNA polymerase III subunit delta	FALSE	FALSE	FALSE	FALSE	TRUE	FALSE	FALSE
NC_016856.1	708160	GACGCTGCAACGCGTCGCCGATCATGGGGCGACGGTTTTGC	1	1	1	1	0	0	0	0	gene689	STM14_RS03840	STM14_0754	holA	0	Genic	WP_000620491.1	DNA polymerase III subunit delta	FALSE	FALSE	FALSE	FALSE	TRUE	FALSE	FALSE
NC_016856.1	708161	GGCAAAACCGTCGCCCCATGATCGGCGACGCGTTGCAGCGT	1	NA	1	1	0	0	0	0	gene689	STM14_RS03840	STM14_0754	holA	0	Genic	WP_000620491.1	DNA polymerase III subunit delta	FALSE	FALSE	FALSE	FALSE	TRUE	FALSE	FALSE
NC_016856.1	708227	GCGTAACGGCGTATGCGCGGACTGACGTTTGAGATTTACCA	0	0	0	0	0	0	0	0	gene689	STM14_RS03840	STM14_0754	holA	0	Genic	WP_000620491.1	DNA polymerase III subunit delta	FALSE	FALSE	FALSE	FALSE	FALSE	FALSE	TRUE
NC_016856.1	708321	TCAAGGCGTAGCTGTTGCAGAATGTGCAGCGCGCGTTTGCT	0	0	0	0	0	0	0	0	gene689	STM14_RS03840	STM14_0754	holA	0	Genic	WP_000620491.1	DNA polymerase III subunit delta	FALSE	FALSE	FALSE	FALSE	FALSE	FALSE	TRUE
NC_016856.1	708336	TTACTGATGGGGAAAAGCAAACGCGCGCTGCACATTCTGCA	0	0	0	1	0	0	0	0	gene689	STM14_RS03840	STM14_0754	holA	0	Genic	WP_000620491.1	DNA polymerase III subunit delta	FALSE	FALSE	FALSE	FALSE	FALSE	FALSE	TRUE
NC_016856.1	708337	GTTACTGATGGGGAAAAGCAAACGCGCGCTGCACATTCTGC	0	0	0	0	0	0	0	0	gene689	STM14_RS03840	STM14_0754	holA	0	Genic	WP_000620491.1	DNA polymerase III subunit delta	FALSE	FALSE	FALSE	FALSE	FALSE	FALSE	TRUE
NC_016856.1	708425	TTTGGCCTGACGGTAAGTTAACGCTTCCTCGCGTGGAGCAG	0	0	0	0	0	0	0	0	gene689	STM14_RS03840	STM14_0754	holA	0	Genic	WP_000620491.1	DNA polymerase III subunit delta	FALSE	FALSE	FALSE	FALSE	FALSE	FALSE	TRUE
NC_016856.1	708555	CCCCGCTGGGTGGCCGCCAGAGCGAAAGCACAGAATTTGCA	1	NA	1	1	1	1	1	1	gene689	STM14_RS03840	STM14_0754	holA	0	Genic	WP_000620491.1	DNA polymerase III subunit delta	FALSE	TRUE	FALSE	FALSE	FALSE	FALSE	FALSE
NC_016856.1	708697	GAGCGAGCTGCTGCATGACGACCTGTTATTAATAGTACGCG	0	0	0	0	1	0	0	0	gene689	STM14_RS03840	STM14_0754	holA	0	Genic	WP_000620491.1	DNA polymerase III subunit delta	FALSE	FALSE	FALSE	FALSE	FALSE	FALSE	TRUE
NC_016856.1	708817	ACAGACTCATCGCCTGGCAGAGTGAGAAAAGCGATCCCCAG	1	1	1	1	1	1	1	1	gene689	STM14_RS03840	STM14_0754	holA	0	Genic	WP_000620491.1	DNA polymerase III subunit delta	FALSE	TRUE	FALSE	FALSE	FALSE	FALSE	FALSE
NC_016856.1	708830	CTGGCAGAGTGAGAAAAGCGATCCCCAGTCGGTACTGGGAT	1	1	1	1	0	0	0	0	gene689	STM14_RS03840	STM14_0754	holA	0	Genic	WP_000620491.1	DNA polymerase III subunit delta	FALSE	FALSE	FALSE	FALSE	TRUE	FALSE	FALSE
NC_016856.1	708831	GATCCCAGTACCGACTGGGGATCGCTTTTCTCACTCTGCCA	1	NA	1	1	0	0	0	0	gene689	STM14_RS03840	STM14_0754	holA	0	Genic	WP_000620491.1	DNA polymerase III subunit delta	FALSE	FALSE	FALSE	FALSE	TRUE	FALSE	FALSE
NC_016856.1	708849	GATCCCCAGTCGGTACTGGGATCGAGAGTAAAAGCGTGGTG	1	1	1	1	0	0	0	0	gene689	STM14_RS03840	STM14_0754	holA	0	Genic	WP_000620491.1	DNA polymerase III subunit delta	FALSE	FALSE	FALSE	FALSE	TRUE	FALSE	FALSE
NC_016856.1	708850	GCACCACGCTTTTACTCTCGATCCCAGTACCGACTGGGGAT	1	NA	1	1	0	0	0	0	gene689	STM14_RS03840	STM14_0754	holA	0	Genic	WP_000620491.1	DNA polymerase III subunit delta	FALSE	FALSE	FALSE	FALSE	TRUE	FALSE	FALSE
NC_016856.1	708936	CTTTCCTGCAGCAGCAGCGGATCGTTGCCCAATAGCAGATA	1	NA	1	1	0	0	0	0	gene689	STM14_RS03840	STM14_0754	holA	0	Genic	WP_000620491.1	DNA polymerase III subunit delta	FALSE	FALSE	FALSE	FALSE	TRUE	FALSE	FALSE
NC_016856.1	708937	ATATCTGCTATTGGGCAACGATCCGCTGCTGCTGCAGGAAA	1	NA	1	1	0	0	0	0	gene689	STM14_RS03840	STM14_0754	holA	0	Genic	WP_000620491.1	DNA polymerase III subunit delta	FALSE	FALSE	FALSE	FALSE	TRUE	FALSE	FALSE
NC_016856.1	708991	CTTCATTGAGCTGCGCGCGGAGTTGTTCAGGATACAACCTG	0	0	0	0	0	0	0	0	gene689	STM14_RS03840	STM14_0754	holA	0	Genic	WP_000620491.1	DNA polymerase III subunit delta	FALSE	FALSE	FALSE	FALSE	FALSE	FALSE	TRUE
NC_016856.1	709010	ACGCTGAGTAACTAATGATCAGGTTGTATCCTGAACAACTC	1	NA	1	1	1	1	1	1	gene689	STM14_RS03840	STM14_0754	holA	0	Genic	WP_000620491.1	DNA polymerase III subunit delta	FALSE	FALSE	FALSE	FALSE	FALSE	TRUE	FALSE
NC_016856.1	709012	GTTGTTCAGGATACAACCTGATCATTAGTTACTCAGCGTAG	1	NA	1	1	0	0	0	0	gene689	STM14_RS03840	STM14_0754	holA	0	Genic	WP_000620491.1	DNA polymerase III subunit delta	FALSE	FALSE	FALSE	FALSE	TRUE	FALSE	FALSE
NC_016856.1	709013	ACTACGCTGAGTAACTAATGATCAGGTTGTATCCTGAACAA	1	NA	1	1	0	0	0	0	gene689	STM14_RS03840	STM14_0754	holA	0	Genic	WP_000620491.1	DNA polymerase III subunit delta	FALSE	FALSE	FALSE	FALSE	TRUE	FALSE	FALSE
NC_016856.1	709179	TGTCGTACATCTCCTGAACGATCATGGCCTGCTCGTTATCC	1	NA	1	1	0	0	0	0	gene690	STM14_RS03845	STM14_0755	lptE	0	Genic	WP_001269947.1	hypothetical protein	FALSE	FALSE	FALSE	FALSE	TRUE	FALSE	FALSE
NC_016856.1	709180	AGGATAACGAGCAGGCCATGATCGTTCAGGAGATGTACGAC	1	NA	1	1	0	0	0	0	gene690	STM14_RS03845	STM14_0755	lptE	0	Genic	WP_001269947.1	hypothetical protein	FALSE	FALSE	FALSE	FALSE	TRUE	FALSE	FALSE
NC_016856.1	709385	GTCACCGTTCCAAGCCGCAGAGACGGAACGTCTTTGCGCGT	1	NA	1	1	1	1	1	1	gene690	STM14_RS03845	STM14_0755	lptE	0	Genic	WP_001269947.1	hypothetical protein	FALSE	TRUE	FALSE	FALSE	FALSE	FALSE	FALSE
NC_016856.1	709481	CGACTTAGCGGACCGTTCGGATCGCCGGAATCGAGGATCAT	1	NA	1	1	0	0	0	0	gene690	STM14_RS03845	STM14_0755	lptE	0	Genic	WP_001269947.1	hypothetical protein	FALSE	FALSE	FALSE	FALSE	TRUE	FALSE	FALSE
NC_016856.1	709482	GATGATCCTCGATTCCGGCGATCCGAACGGTCCGCTAAGTC	1	NA	1	1	0	0	0	0	gene690	STM14_RS03845	STM14_0755	lptE	0	Genic	WP_001269947.1	hypothetical protein	FALSE	FALSE	FALSE	FALSE	TRUE	FALSE	FALSE
NC_016856.1	709497	TCGGATCGCCGGAATCGAGGATCATCGTTTTCATTGAAGCC	1	NA	1	1	0	0	0	0	gene690	STM14_RS03845	STM14_0755	lptE	0	Genic	WP_001269947.1	hypothetical protein	FALSE	FALSE	FALSE	FALSE	TRUE	FALSE	FALSE
NC_016856.1	709498	CGGCTTCAATGAAAACGATGATCCTCGATTCCGGCGATCCG	1	NA	1	1	0	0	0	0	gene690	STM14_RS03845	STM14_0755	lptE	0	Genic	WP_001269947.1	hypothetical protein	FALSE	FALSE	FALSE	FALSE	TRUE	FALSE	FALSE
NC_016856.1	709577	GCGGTGACCAGCACCGCCAGAGATAACAACAGTGTTACCAG	1	NA	1	1	1	1	1	1	gene690	STM14_RS03845	STM14_0755	lptE	0	Genic	WP_001269947.1	hypothetical protein	FALSE	TRUE	FALSE	FALSE	FALSE	FALSE	FALSE
NC_016856.1	709764	ACGGTAAAGTTCGCGGGAAAATCACCGTACCGGTGGATGCT	0	0	0	0	0	0	0	0	gene691	STM14_RS03850	STM14_0756	leuS	0	Genic	WP_001157918.1	leucine--tRNA ligase	FALSE	FALSE	FALSE	FALSE	FALSE	FALSE	TRUE
NC_016856.1	710018	GTTTGTTCATCAACTCCATGATCGCCGCAATGGCGGTGTTG	1	NA	1	1	0	0	0	0	gene691	STM14_RS03850	STM14_0756	leuS	0	Genic	WP_001157918.1	leucine--tRNA ligase	FALSE	FALSE	FALSE	FALSE	TRUE	FALSE	FALSE
NC_016856.1	710019	TCAACACCGCCATTGCGGCGATCATGGAGTTGATGAACAAA	1	NA	1	1	0	0	0	0	gene691	STM14_RS03850	STM14_0756	leuS	0	Genic	WP_001157918.1	leucine--tRNA ligase	FALSE	FALSE	FALSE	FALSE	TRUE	FALSE	FALSE
NC_016856.1	710113	TCGCGACGCAGCGCTTTTTGATCTTCGCTCAGCGCATCGAC	1	NA	1	1	0	0	0	0	gene691	STM14_RS03850	STM14_0756	leuS	0	Genic	WP_001157918.1	leucine--tRNA ligase	FALSE	FALSE	FALSE	FALSE	TRUE	FALSE	FALSE
NC_016856.1	710114	CGTCGATGCGCTGAGCGAAGATCAAAAAGCGCTGCGTCGCG	1	NA	1	1	0	0	0	0	gene691	STM14_RS03850	STM14_0756	leuS	0	Genic	WP_001157918.1	leucine--tRNA ligase	FALSE	FALSE	FALSE	FALSE	TRUE	FALSE	FALSE
NC_016856.1	710239	CCGGACTCCTGCCATTCCAGAGTCATATCCGCCGGAGAAGC	1	NA	1	1	1	1	1	1	gene691	STM14_RS03850	STM14_0756	leuS	0	Genic	WP_001157918.1	leucine--tRNA ligase	FALSE	TRUE	FALSE	FALSE	FALSE	FALSE	FALSE
NC_016856.1	710538	CTGTTTAGCCGGCTCGTCAGAGGTGACCATGCCCGCATCGC	1	NA	1	1	1	1	1	1	gene691	STM14_RS03850	STM14_0756	leuS	0	Genic	WP_001157918.1	leucine--tRNA ligase	FALSE	TRUE	FALSE	FALSE	FALSE	FALSE	FALSE
NC_016856.1	710794	GTGGTTTTCGCCCACTCAGGATCGGCTTTAATCGGGCTGGT	1	NA	1	1	0	0	0	0	gene691	STM14_RS03850	STM14_0756	leuS	0	Genic	WP_001157918.1	leucine--tRNA ligase	FALSE	FALSE	FALSE	FALSE	TRUE	FALSE	FALSE
NC_016856.1	710795	CACCAGCCCGATTAAAGCCGATCCTGAGTGGGCGAAAACCA	1	NA	1	1	0	0	0	0	gene691	STM14_RS03850	STM14_0756	leuS	0	Genic	WP_001157918.1	leucine--tRNA ligase	FALSE	FALSE	FALSE	FALSE	TRUE	FALSE	FALSE
NC_016856.1	710860	GGCAGAATAACCGGCAGTTGATCTTCCGGCGTCGGCAGCAC	1	NA	1	1	0	0	0	0	gene691	STM14_RS03850	STM14_0756	leuS	0	Genic	WP_001157918.1	leucine--tRNA ligase	FALSE	FALSE	FALSE	FALSE	TRUE	FALSE	FALSE
NC_016856.1	710861	CGTGCTGCCGACGCCGGAAGATCAACTGCCGGTTATTCTGC	1	NA	1	1	0	0	0	0	gene691	STM14_RS03850	STM14_0756	leuS	0	Genic	WP_001157918.1	leucine--tRNA ligase	FALSE	FALSE	FALSE	FALSE	TRUE	FALSE	FALSE
NC_016856.1	710888	CCCGATGGTCACCCTGGAAGACGGCACCGTGCTGCCGACGC	0	0	1	0	0	0	0	0	gene691	STM14_RS03850	STM14_0756	leuS	0	Genic	WP_001157918.1	leucine--tRNA ligase	FALSE	FALSE	FALSE	FALSE	FALSE	FALSE	TRUE
NC_016856.1	710909	CTTCCAGGGTGACCATCGGGATCGGCGCGCCCCAGTAACGC	1	NA	1	1	0	0	0	0	gene691	STM14_RS03850	STM14_0756	leuS	0	Genic	WP_001157918.1	leucine--tRNA ligase	FALSE	FALSE	FALSE	FALSE	TRUE	FALSE	FALSE
NC_016856.1	710910	AGCGTTACTGGGGCGCGCCGATCCCGATGGTCACCCTGGAA	1	NA	1	1	0	0	0	0	gene691	STM14_RS03850	STM14_0756	leuS	0	Genic	WP_001157918.1	leucine--tRNA ligase	FALSE	FALSE	FALSE	FALSE	TRUE	FALSE	FALSE
NC_016856.1	710969	AAAAGGCGTCGGCGAACGTAAAGTGAACTATCGTCTGCGTG	0	0	0	0	0	0	0	0	gene691	STM14_RS03850	STM14_0756	leuS	0	Genic	WP_001157918.1	leucine--tRNA ligase	FALSE	FALSE	FALSE	FALSE	FALSE	FALSE	TRUE
NC_016856.1	711097	GTCAGCGCCTGTTCGGAAAGATCCGGCTCGGAACCGTCGGC	1	NA	1	1	0	0	0	0	gene691	STM14_RS03850	STM14_0756	leuS	0	Genic	WP_001157918.1	leucine--tRNA ligase	FALSE	FALSE	FALSE	FALSE	TRUE	FALSE	FALSE
NC_016856.1	711098	CGCCGACGGTTCCGAGCCGGATCTTTCCGAACAGGCGCTGA	1	NA	1	1	0	0	0	0	gene691	STM14_RS03850	STM14_0756	leuS	0	Genic	WP_001157918.1	leucine--tRNA ligase	FALSE	FALSE	FALSE	FALSE	TRUE	FALSE	FALSE
NC_016856.1	711176	GGCCGTTCCGGGTCACGATCAGCGCGACTACGAATTTGCCT	1	NA	1	1	1	1	1	1	gene691	STM14_RS03850	STM14_0756	leuS	0	Genic	WP_001157918.1	leucine--tRNA ligase	FALSE	FALSE	FALSE	FALSE	FALSE	TRUE	FALSE
NC_016856.1	711178	GCAAATTCGTAGTCGCGCTGATCGTGACCCGGAACGGCCAT	1	NA	1	1	0	0	0	0	gene691	STM14_RS03850	STM14_0756	leuS	0	Genic	WP_001157918.1	leucine--tRNA ligase	FALSE	FALSE	FALSE	FALSE	TRUE	FALSE	FALSE
NC_016856.1	711179	GATGGCCGTTCCGGGTCACGATCAGCGCGACTACGAATTTG	1	NA	1	1	0	0	0	0	gene691	STM14_RS03850	STM14_0756	leuS	0	Genic	WP_001157918.1	leucine--tRNA ligase	FALSE	FALSE	FALSE	FALSE	TRUE	FALSE	FALSE
NC_016856.1	711227	CAGTGCCGTACTCCATCAGGACAAAGTTTGCCGCCCAGACC	0	0	0	0	0	0	0	0	gene691	STM14_RS03850	STM14_0756	leuS	0	Genic	WP_001157918.1	leucine--tRNA ligase	FALSE	FALSE	FALSE	FALSE	FALSE	FALSE	TRUE
NC_016856.1	711229	GTGCCGTACTCCATCAGGACAAAGTTTGCCGCCCAGACCGG	1	0	0	0	0	0	0	0	gene691	STM14_RS03850	STM14_0756	leuS	0	Genic	WP_001157918.1	leucine--tRNA ligase	FALSE	FALSE	FALSE	FALSE	FALSE	FALSE	TRUE
NC_016856.1	711251	AGTTTGCCGCCCAGACCGGGATCTCTTCGCCAGTTAACGGA	1	NA	1	1	0	0	0	0	gene691	STM14_RS03850	STM14_0756	leuS	0	Genic	WP_001157918.1	leucine--tRNA ligase	FALSE	FALSE	FALSE	FALSE	TRUE	FALSE	FALSE
NC_016856.1	711252	ATCCGTTAACTGGCGAAGAGATCCCGGTCTGGGCGGCAAAC	1	NA	1	1	0	0	0	0	gene691	STM14_RS03850	STM14_0756	leuS	0	Genic	WP_001157918.1	leucine--tRNA ligase	FALSE	FALSE	FALSE	FALSE	TRUE	FALSE	FALSE
NC_016856.1	711525	GGTGATTTCCACGCCTTCAGAGCGGCCAATCCAGTTGCGCT	1	1	1	1	1	1	1	1	gene691	STM14_RS03850	STM14_0756	leuS	0	Genic	WP_001157918.1	leucine--tRNA ligase	FALSE	TRUE	FALSE	FALSE	FALSE	FALSE	FALSE
NC_016856.1	711589	CAGTGGTCCAGCTTATCCAGATCGCGCAACAGCTCGTCTGC	1	1	1	1	0	0	0	0	gene691	STM14_RS03850	STM14_0756	leuS	0	Genic	WP_001157918.1	leucine--tRNA ligase	FALSE	FALSE	FALSE	FALSE	TRUE	FALSE	FALSE
NC_016856.1	711590	CGCAGACGAGCTGTTGCGCGATCTGGATAAGCTGGACCACT	1	1	1	1	0	0	0	0	gene691	STM14_RS03850	STM14_0756	leuS	0	Genic	WP_001157918.1	leucine--tRNA ligase	FALSE	FALSE	FALSE	FALSE	TRUE	FALSE	FALSE
NC_016856.1	711641	TTTTGATAAACCACTGTGGGATCTCTTTACGCTCAACTTTG	1	1	1	1	0	0	0	0	gene691	STM14_RS03850	STM14_0756	leuS	0	Genic	WP_001157918.1	leucine--tRNA ligase	FALSE	FALSE	FALSE	FALSE	TRUE	FALSE	FALSE
NC_016856.1	711642	CCAAAGTTGAGCGTAAAGAGATCCCACAGTGGTTTATCAAA	1	1	1	1	0	0	0	0	gene691	STM14_RS03850	STM14_0756	leuS	0	Genic	WP_001157918.1	leucine--tRNA ligase	FALSE	FALSE	FALSE	FALSE	TRUE	FALSE	FALSE
NC_016856.1	711689	AGCGCCAGCAGCAGCCGTCGATCACCTGTTCGTTGGCGAGA	1	1	1	1	0	0	0	0	gene691	STM14_RS03850	STM14_0756	leuS	0	Genic	WP_001157918.1	leucine--tRNA ligase	FALSE	FALSE	FALSE	FALSE	TRUE	FALSE	FALSE
NC_016856.1	711690	TTCTCGCCAACGAACAGGTGATCGACGGCTGCTGCTGGCGC	1	1	1	1	0	0	0	0	gene691	STM14_RS03850	STM14_0756	leuS	0	Genic	WP_001157918.1	leucine--tRNA ligase	FALSE	FALSE	FALSE	FALSE	TRUE	FALSE	FALSE
NC_016856.1	711716	TAACTGGTGCCCGAACGATCAGACCGTTCTCGCCAACGAAC	1	1	1	1	1	1	1	1	gene691	STM14_RS03850	STM14_0756	leuS	0	Genic	WP_001157918.1	leucine--tRNA ligase	FALSE	FALSE	FALSE	FALSE	FALSE	TRUE	FALSE
NC_016856.1	711718	TCGTTGGCGAGAACGGTCTGATCGTTCGGGCACCAGTTAAC	1	1	1	1	0	0	0	0	gene691	STM14_RS03850	STM14_0756	leuS	0	Genic	WP_001157918.1	leucine--tRNA ligase	FALSE	FALSE	FALSE	FALSE	TRUE	FALSE	FALSE
NC_016856.1	711719	CGTTAACTGGTGCCCGAACGATCAGACCGTTCTCGCCAACG	1	1	1	1	0	0	0	0	gene691	STM14_RS03850	STM14_0756	leuS	0	Genic	WP_001157918.1	leucine--tRNA ligase	FALSE	FALSE	FALSE	FALSE	TRUE	FALSE	FALSE
NC_016856.1	712264	GCTTTAGAGGTGGTGTTTAGATCCGCATAGCATAGCCCAAA	1	1	1	1	0	0	0	0	gene691	STM14_RS03850	STM14_0756	leuS	61	Upstream	WP_001157918.1	leucine--tRNA ligase	FALSE	FALSE	FALSE	FALSE	TRUE	FALSE	FALSE
NC_016856.1	712265	GTTTGGGCTATGCTATGCGGATCTAAACACCACCTCTAAAG	1	1	1	1	0	0	0	0	gene691	STM14_RS03850	STM14_0756	leuS	62	Upstream	WP_001157918.1	leucine--tRNA ligase	FALSE	FALSE	FALSE	FALSE	TRUE	FALSE	FALSE
NC_016856.1	712396	GCAGTTCCTGTCACCGCCAGATCGGCCCATAAAAATAAAGT	1	1	1	1	0	0	0	0	gene692	STM14_RS03855	STM14_0757	NA	44	Upstream	WP_001574029.1	D-galactarate dehydratase	FALSE	FALSE	FALSE	FALSE	TRUE	FALSE	FALSE
NC_016856.1	712397	GACTTTATTTTTATGGGCCGATCTGGCGGTGACAGGAACTG	1	1	1	1	0	0	0	0	gene692	STM14_RS03855	STM14_0757	NA	43	Upstream	WP_001574029.1	D-galactarate dehydratase	FALSE	FALSE	FALSE	FALSE	TRUE	FALSE	FALSE
NC_016856.1	712682	GCGCGGCCAATGGATTCGCCATATTTATAAACTTCGCCATG	0	0	0	0	0	0	0	0	gene692	STM14_RS03855	STM14_0757	NA	0	Genic	WP_001574029.1	D-galactarate dehydratase	FALSE	FALSE	FALSE	FALSE	FALSE	FALSE	TRUE
NC_016856.1	713506	ATATTCGCGGGGGACAGCCGACGCCGGGCAATATTAAAGGC	0	0	0	0	0	0	0	0	gene693	STM14_RS03860	STM14_0758	NA	0	Genic	WP_001670689.1	carbohydrate hydrolase	FALSE	FALSE	FALSE	FALSE	FALSE	FALSE	TRUE
NC_016856.1	713564	GCGCATGACCCGCTTTATGCATACAGCCTAACGATTTTTCT	1	1	1	1	1	1	1	1	gene693	STM14_RS03860	STM14_0758	NA	0	Genic	WP_001670689.1	carbohydrate hydrolase	TRUE	FALSE	FALSE	FALSE	FALSE	FALSE	FALSE
NC_016856.1	713567	AAAATCGTTAGGCTGTATGCATAAAGCGGGTCATGCGCCGT	1	1	1	1	1	1	1	1	gene693	STM14_RS03860	STM14_0758	NA	0	Genic	WP_001670689.1	carbohydrate hydrolase	TRUE	FALSE	FALSE	FALSE	FALSE	FALSE	FALSE
NC_016856.1	713701	TGGTGGCGGGGGGAGCGCAGATCGTTATTTTTACTACCGGT	1	1	1	1	0	0	0	0	gene693	STM14_RS03860	STM14_0758	NA	0	Genic	WP_001670689.1	carbohydrate hydrolase	FALSE	FALSE	FALSE	FALSE	TRUE	FALSE	FALSE
NC_016856.1	713702	GACCGGTAGTAAAAATAACGATCTGCGCTCCCCCCGCCACC	1	1	1	1	0	0	0	0	gene693	STM14_RS03860	STM14_0758	NA	0	Genic	WP_001670689.1	carbohydrate hydrolase	FALSE	FALSE	FALSE	FALSE	TRUE	FALSE	FALSE
NC_016856.1	713953	ACGAATTCTCTATTTATAAGATCGCGCCGACGTTCTGATAC	1	1	1	1	0	0	0	0	gene693	STM14_RS03860	STM14_0758	NA	0	Genic	WP_001670689.1	carbohydrate hydrolase	FALSE	FALSE	FALSE	FALSE	TRUE	FALSE	FALSE
NC_016856.1	713954	GGTATCAGAACGTCGGCGCGATCTTATAAATAGAGAATTCG	1	1	1	1	0	0	0	0	gene693	STM14_RS03860	STM14_0758	NA	0	Genic	WP_001670689.1	carbohydrate hydrolase	FALSE	FALSE	FALSE	FALSE	TRUE	FALSE	FALSE
NC_016856.1	714221	TCCAGTTTAAAGCCGCGCCGAAAGCGCTGAAAAAAGGCGCT	1	0	0	0	0	0	0	0	gene694	STM14_RS03865	STM14_0759	NA	0	Genic	WP_000694477.1	2-keto-3-deoxygluconate permease 2	FALSE	FALSE	FALSE	FALSE	FALSE	FALSE	TRUE
NC_016856.1	714245	CGCTGAAAAAAGGCGCTGCGATCACCTTTGCGAAATTTGCC	1	1	1	1	0	0	0	0	gene694	STM14_RS03865	STM14_0759	NA	0	Genic	WP_000694477.1	2-keto-3-deoxygluconate permease 2	FALSE	FALSE	FALSE	FALSE	TRUE	FALSE	FALSE
NC_016856.1	714246	TGGCAAATTTCGCAAAGGTGATCGCAGCGCCTTTTTTCAGC	1	1	1	1	0	0	0	0	gene694	STM14_RS03865	STM14_0759	NA	0	Genic	WP_000694477.1	2-keto-3-deoxygluconate permease 2	FALSE	FALSE	FALSE	FALSE	TRUE	FALSE	FALSE
NC_016856.1	714478	TTCACCATGCTGGCGTTAGGATCGGCAGGCATGGTGTCGAT	1	1	1	1	0	0	0	0	gene694	STM14_RS03865	STM14_0759	NA	0	Genic	WP_000694477.1	2-keto-3-deoxygluconate permease 2	FALSE	FALSE	FALSE	FALSE	TRUE	FALSE	FALSE
NC_016856.1	714479	TATCGACACCATGCCTGCCGATCCTAACGCCAGCATGGTGA	1	1	1	1	0	0	0	0	gene694	STM14_RS03865	STM14_0759	NA	0	Genic	WP_000694477.1	2-keto-3-deoxygluconate permease 2	FALSE	FALSE	FALSE	FALSE	TRUE	FALSE	FALSE
NC_016856.1	714735	ATTTTTTAATATTTTCGCCGATCGTCTGACGGGAGGCAGCG	1	1	1	1	0	0	0	0	gene694	STM14_RS03865	STM14_0759	NA	0	Genic	WP_000694477.1	2-keto-3-deoxygluconate permease 2	FALSE	FALSE	FALSE	FALSE	TRUE	FALSE	FALSE
NC_016856.1	714736	CCGCTGCCTCCCGTCAGACGATCGGCGAAAATATTAAAAAA	1	1	1	1	0	0	0	0	gene694	STM14_RS03865	STM14_0759	NA	0	Genic	WP_000694477.1	2-keto-3-deoxygluconate permease 2	FALSE	FALSE	FALSE	FALSE	TRUE	FALSE	FALSE
NC_016856.1	714785	CGTCGCGACGGCGTTGCCAGAGGTGGTGGAGACCGCCGCGC	1	1	1	1	1	1	1	1	gene694	STM14_RS03865	STM14_0759	NA	0	Genic	WP_000694477.1	2-keto-3-deoxygluconate permease 2	FALSE	TRUE	FALSE	FALSE	FALSE	FALSE	FALSE
NC_016856.1	714828	AGCGGCAATCGCGCTGCTCGATCCGCATTTTACCGACCTGG	1	1	1	1	0	0	0	0	gene694	STM14_RS03865	STM14_0759	NA	0	Genic	WP_000694477.1	2-keto-3-deoxygluconate permease 2	FALSE	FALSE	FALSE	FALSE	TRUE	FALSE	FALSE
NC_016856.1	714829	GCCAGGTCGGTAAAATGCGGATCGAGCAGCGCGATTGCCGC	1	1	1	1	0	0	0	0	gene694	STM14_RS03865	STM14_0759	NA	0	Genic	WP_000694477.1	2-keto-3-deoxygluconate permease 2	FALSE	FALSE	FALSE	FALSE	TRUE	FALSE	FALSE
NC_016856.1	714867	GGCGTCGACGGCGGCGGCGCAGGTGGCGGCCTCGACGATTA	0	0	0	0	0	0	0	0	gene694	STM14_RS03865	STM14_0759	NA	0	Genic	WP_000694477.1	2-keto-3-deoxygluconate permease 2	FALSE	FALSE	FALSE	FALSE	FALSE	FALSE	TRUE
NC_016856.1	714895	GTCAGGAAGGGGGCGCACAGAGCGGTAATAATCGTCGAGGC	1	1	1	1	1	1	1	1	gene694	STM14_RS03865	STM14_0759	NA	0	Genic	WP_000694477.1	2-keto-3-deoxygluconate permease 2	FALSE	TRUE	FALSE	FALSE	FALSE	FALSE	FALSE
NC_016856.1	714939	ATGGATAAAAAAACGCTACGATCGTAAACTGAACCCAGCCG	1	1	1	1	0	0	0	0	gene694	STM14_RS03865	STM14_0759	NA	0	Genic	WP_000694477.1	2-keto-3-deoxygluconate permease 2	FALSE	FALSE	FALSE	FALSE	TRUE	FALSE	FALSE
NC_016856.1	714940	GCGGCTGGGTTCAGTTTACGATCGTAGCGTTTTTTTATCCA	1	1	1	1	0	0	0	0	gene694	STM14_RS03865	STM14_0759	NA	0	Genic	WP_000694477.1	2-keto-3-deoxygluconate permease 2	FALSE	FALSE	FALSE	FALSE	TRUE	FALSE	FALSE
NC_016856.1	715075	GGTAAGGAGAGACAAAACAGAGAGGAGATGCGGCTATATCT	1	1	1	1	1	1	1	1	gene695	STM14_RS03870	STM14_0760	NA	0	Genic	WP_001044182.1	sigma-54-dependent transcriptional regulator	FALSE	TRUE	FALSE	FALSE	FALSE	FALSE	FALSE
NC_016856.1	715374	TTGTCGGCTTTTCCAGTGTGATCAAAGGATGCGCGCGCGTA	1	1	1	1	0	0	0	0	gene695	STM14_RS03870	STM14_0760	NA	0	Genic	WP_001044182.1	sigma-54-dependent transcriptional regulator	FALSE	FALSE	FALSE	FALSE	TRUE	FALSE	FALSE
NC_016856.1	715375	CTACGCGCGCGCATCCTTTGATCACACTGGAAAAGCCGACA	1	1	1	1	0	0	0	0	gene695	STM14_RS03870	STM14_0760	NA	0	Genic	WP_001044182.1	sigma-54-dependent transcriptional regulator	FALSE	FALSE	FALSE	FALSE	TRUE	FALSE	FALSE
NC_016856.1	715592	AATGAGCGGGCTTCTTCCAGAGCTTCGGTTATTGAGGCGGG	1	1	1	1	1	1	1	1	gene695	STM14_RS03870	STM14_0760	NA	0	Genic	WP_001044182.1	sigma-54-dependent transcriptional regulator	FALSE	TRUE	FALSE	FALSE	FALSE	FALSE	FALSE
NC_016856.1	715669	TCATCTGCAGCTGATTCTCGATCAGTTTGATAAAGCTGTTA	1	1	1	1	0	0	0	0	gene695	STM14_RS03870	STM14_0760	NA	0	Genic	WP_001044182.1	sigma-54-dependent transcriptional regulator	FALSE	FALSE	FALSE	FALSE	TRUE	FALSE	FALSE
NC_016856.1	715670	ATAACAGCTTTATCAAACTGATCGAGAATCAGCTGCAGATG	1	1	1	1	0	0	0	0	gene695	STM14_RS03870	STM14_0760	NA	0	Genic	WP_001044182.1	sigma-54-dependent transcriptional regulator	FALSE	FALSE	FALSE	FALSE	TRUE	FALSE	FALSE
NC_016856.1	715672	TCTGCAGCTGATTCTCGATCAGTTTGATAAAGCTGTTATCA	1	1	1	1	1	1	1	1	gene695	STM14_RS03870	STM14_0760	NA	0	Genic	WP_001044182.1	sigma-54-dependent transcriptional regulator	FALSE	FALSE	FALSE	FALSE	FALSE	TRUE	FALSE
NC_016856.1	716029	CGCCCGCTATCATTTCGACGATCTGCTTACCGAAAACCCGG	1	1	1	1	0	0	0	0	gene695	STM14_RS03870	STM14_0760	NA	0	Genic	WP_001044182.1	sigma-54-dependent transcriptional regulator	FALSE	FALSE	FALSE	FALSE	TRUE	FALSE	FALSE
NC_016856.1	716030	TCCGGGTTTTCGGTAAGCAGATCGTCGAAATGATAGCGGGC	1	1	1	1	0	0	0	0	gene695	STM14_RS03870	STM14_0760	NA	0	Genic	WP_001044182.1	sigma-54-dependent transcriptional regulator	FALSE	FALSE	FALSE	FALSE	TRUE	FALSE	FALSE
NC_016856.1	716070	AAATGCTGCGTCGTCTGGCGATCATTAAAAATTATGCCGGT	1	1	1	1	0	0	0	0	gene695	STM14_RS03870	STM14_0760	NA	0	Genic	WP_001044182.1	sigma-54-dependent transcriptional regulator	FALSE	FALSE	FALSE	FALSE	TRUE	FALSE	FALSE
NC_016856.1	716071	TACCGGCATAATTTTTAATGATCGCCAGACGACGCAGCATT	1	1	1	1	0	0	0	0	gene695	STM14_RS03870	STM14_0760	NA	0	Genic	WP_001044182.1	sigma-54-dependent transcriptional regulator	FALSE	FALSE	FALSE	FALSE	TRUE	FALSE	FALSE
NC_016856.1	716219	AGTTCGCTCTCCAGAATCTGAGGGGCCATCGCGCCGCAGTT	0	0	1	1	0	1	1	0	gene695	STM14_RS03870	STM14_0760	NA	0	Genic	WP_001044182.1	sigma-54-dependent transcriptional regulator	FALSE	FALSE	FALSE	FALSE	FALSE	FALSE	TRUE
NC_016856.1	716503	GGACGGGACATTTCGCGAAGATCTTTACTATCGGCTTAACG	1	1	1	1	0	0	0	0	gene695	STM14_RS03870	STM14_0760	NA	0	Genic	WP_001044182.1	sigma-54-dependent transcriptional regulator	FALSE	FALSE	FALSE	FALSE	TRUE	FALSE	FALSE
NC_016856.1	716504	ACGTTAAGCCGATAGTAAAGATCTTCGCGAAATGTCCCGTC	1	1	1	1	0	0	0	0	gene695	STM14_RS03870	STM14_0760	NA	0	Genic	WP_001044182.1	sigma-54-dependent transcriptional regulator	FALSE	FALSE	FALSE	FALSE	TRUE	FALSE	FALSE
NC_016856.1	716731	ACGGCTGGTACTCTCTATTGATCACTCCCCGGCAACGCTGG	1	1	1	1	0	0	0	0	gene695	STM14_RS03870	STM14_0760	NA	0	Genic	WP_001044182.1	sigma-54-dependent transcriptional regulator	FALSE	FALSE	FALSE	FALSE	TRUE	FALSE	FALSE
NC_016856.1	716732	TCCAGCGTTGCCGGGGAGTGATCAATAGAGAGTACCAGCCG	1	1	1	1	0	0	0	0	gene695	STM14_RS03870	STM14_0760	NA	0	Genic	WP_001044182.1	sigma-54-dependent transcriptional regulator	FALSE	FALSE	FALSE	FALSE	TRUE	FALSE	FALSE
NC_016856.1	716776	GGGTCGCCTCTTGCTGGACGATCTGGAAGAGGGGAGCCGAC	1	1	1	1	0	0	0	0	gene695	STM14_RS03870	STM14_0760	NA	0	Genic	WP_001044182.1	sigma-54-dependent transcriptional regulator	FALSE	FALSE	FALSE	FALSE	TRUE	FALSE	FALSE
NC_016856.1	716777	CGTCGGCTCCCCTCTTCCAGATCGTCCAGCAAGAGGCGACC	1	1	1	1	0	0	0	0	gene695	STM14_RS03870	STM14_0760	NA	0	Genic	WP_001044182.1	sigma-54-dependent transcriptional regulator	FALSE	FALSE	FALSE	FALSE	TRUE	FALSE	FALSE
NC_016856.1	716929	GGCGAAACGGTTAAATGTCGATCGTACCTCGCTGACGCGCT	1	1	1	1	0	0	0	0	gene695	STM14_RS03870	STM14_0760	NA	0	Genic	WP_001044182.1	sigma-54-dependent transcriptional regulator	FALSE	FALSE	FALSE	FALSE	TRUE	FALSE	FALSE
NC_016856.1	716930	CAGCGCGTCAGCGAGGTACGATCGACATTTAACCGTTTCGC	1	1	1	1	0	0	0	0	gene695	STM14_RS03870	STM14_0760	NA	0	Genic	WP_001044182.1	sigma-54-dependent transcriptional regulator	FALSE	FALSE	FALSE	FALSE	TRUE	FALSE	FALSE
NC_016856.1	716985	CTTTGCAAGGCTGCCCACAGAGTCTGTAAATTCTTGTCAGG	1	1	1	1	1	1	1	1	gene695	STM14_RS03870	STM14_0760	NA	16	Downstream	WP_001044182.1	sigma-54-dependent transcriptional regulator	FALSE	TRUE	FALSE	FALSE	FALSE	FALSE	FALSE
NC_016856.1	717045	ATTATTATAGGCAGTTAACGATCCAAGAGGTGAAGTGATGA	1	1	1	1	0	0	0	0	gene696	STM14_RS03875	STM14_0761	NA	17	Upstream	WP_001044884.1	hypothetical protein	FALSE	FALSE	FALSE	FALSE	TRUE	FALSE	FALSE
NC_016856.1	717046	TTCATCACTTCACCTCTTGGATCGTTAACTGCCTATAATAA	1	1	1	1	0	0	0	0	gene696	STM14_RS03875	STM14_0761	NA	16	Upstream	WP_001044884.1	hypothetical protein	FALSE	FALSE	FALSE	FALSE	TRUE	FALSE	FALSE
NC_016856.1	717234	GACGCGCGCTGTCAGACGCGATCTGGAAGAGTTCGCCATGA	1	1	1	1	0	0	0	0	gene696	STM14_RS03875	STM14_0761	NA	0	Genic	WP_001044884.1	hypothetical protein	FALSE	FALSE	FALSE	FALSE	TRUE	FALSE	FALSE
NC_016856.1	717235	CTCATGGCGAACTCTTCCAGATCGCGTCTGACAGCGCGCGT	1	1	1	1	0	0	0	0	gene696	STM14_RS03875	STM14_0761	NA	0	Genic	WP_001044884.1	hypothetical protein	FALSE	FALSE	FALSE	FALSE	TRUE	FALSE	FALSE
NC_016856.1	717309	TGTCCGCCAATTCCTGCCAGAGACTCTCTTTAATCACCCGT	1	1	1	1	1	1	1	1	gene696	STM14_RS03875	STM14_0761	NA	0	Genic	WP_001044884.1	hypothetical protein	FALSE	TRUE	FALSE	FALSE	FALSE	FALSE	FALSE
NC_016856.1	717483	CGTGGCCACACTTCGGGCAGAGCGGCAACACATCCGGCGTG	1	1	1	1	1	1	1	1	gene696	STM14_RS03875	STM14_0761	NA	0	Genic	WP_001044884.1	hypothetical protein	FALSE	TRUE	FALSE	FALSE	FALSE	FALSE	FALSE
NC_016856.1	717504	CTGCCCGAAGTGTGGCCACGATCAGTTCCAGCGCAGGCCGT	1	1	1	1	0	0	0	0	gene696	STM14_RS03875	STM14_0761	NA	0	Genic	WP_001044884.1	hypothetical protein	FALSE	FALSE	FALSE	FALSE	TRUE	FALSE	FALSE
NC_016856.1	717505	AACGGCCTGCGCTGGAACTGATCGTGGCCACACTTCGGGCA	1	1	1	1	0	0	0	0	gene696	STM14_RS03875	STM14_0761	NA	0	Genic	WP_001044884.1	hypothetical protein	FALSE	FALSE	FALSE	FALSE	TRUE	FALSE	FALSE
NC_016856.1	717507	CCCGAAGTGTGGCCACGATCAGTTCCAGCGCAGGCCGTTTG	1	1	1	1	1	1	1	1	gene696	STM14_RS03875	STM14_0761	NA	0	Genic	WP_001044884.1	hypothetical protein	FALSE	FALSE	FALSE	FALSE	FALSE	TRUE	FALSE
NC_016856.1	717605	GTTGGGCTTCCAGTTTGCGGATCTCTTCATCGACGTTCCAT	1	1	1	1	0	0	0	0	gene697	STM14_RS03880	STM14_0762	NA	0	Genic	WP_001016626.1	sel1 repeat family protein	FALSE	FALSE	FALSE	FALSE	TRUE	FALSE	FALSE
NC_016856.1	717606	AATGGAACGTCGATGAAGAGATCCGCAAACTGGAAGCCCAA	1	1	1	1	0	0	0	0	gene697	STM14_RS03880	STM14_0762	NA	0	Genic	WP_001016626.1	sel1 repeat family protein	FALSE	FALSE	FALSE	FALSE	TRUE	FALSE	FALSE
NC_016856.1	717697	AACCTCGGATGCATGTACAGAGATGGACACGGTACCGCACA	1	1	1	1	1	1	1	1	gene697	STM14_RS03880	STM14_0762	NA	0	Genic	WP_001016626.1	sel1 repeat family protein	FALSE	TRUE	FALSE	FALSE	FALSE	FALSE	FALSE
NC_016856.1	717705	GCTGGTACAACCTCGGATGCATGTACAGAGATGGACACGGT	1	1	1	1	0	1	0	1	gene697	STM14_RS03880	STM14_0762	NA	0	Genic	WP_001016626.1	sel1 repeat family protein	TRUE	FALSE	FALSE	FALSE	FALSE	FALSE	FALSE
NC_016856.1	717708	GTGTCCATCTCTGTACATGCATCCGAGGTTGTACCAGCCCG	1	1	1	1	1	1	1	1	gene697	STM14_RS03880	STM14_0762	NA	0	Genic	WP_001016626.1	sel1 repeat family protein	TRUE	FALSE	FALSE	FALSE	FALSE	FALSE	FALSE
NC_016856.1	718063	TTTAAACAGGCAGCATTACAAGGCCATTGCGCCAGCCAGGA	0	0	0	1	0	0	0	0	gene697	STM14_RS03880	STM14_0762	NA	0	Genic	WP_001016626.1	sel1 repeat family protein	FALSE	FALSE	FALSE	FALSE	FALSE	FALSE	TRUE
NC_016856.1	718170	ATCGCAAAGGAGCAGAACAGAGCCACAACCTTGCGCAATAT	1	1	1	1	1	1	1	1	gene697	STM14_RS03880	STM14_0762	NA	0	Genic	WP_001016626.1	sel1 repeat family protein	FALSE	TRUE	FALSE	FALSE	FALSE	FALSE	FALSE
NC_016856.1	718812	TTTAGGTGTAAAACGTTTCGATCTTGAATCGTCGTGGGGTA	1	1	1	1	0	0	0	0	gene698	STM14_RS03885	STM14_0763	NA	0	Genic	WP_001669181.1	DUF1266 domain-containing protein	FALSE	FALSE	FALSE	FALSE	TRUE	FALSE	FALSE
NC_016856.1	718813	ATACCCCACGACGATTCAAGATCGAAACGTTTTACACCTAA	1	1	1	1	0	0	0	0	gene698	STM14_RS03885	STM14_0763	NA	0	Genic	WP_001669181.1	DUF1266 domain-containing protein	FALSE	FALSE	FALSE	FALSE	TRUE	FALSE	FALSE
NC_016856.1	718977	CGACGCGCTGGACGAGGGAGATCGCATTTATGCCCGATTCG	1	1	1	1	0	0	0	0	gene698	STM14_RS03885	STM14_0763	NA	0	Genic	WP_001669181.1	DUF1266 domain-containing protein	FALSE	FALSE	FALSE	FALSE	TRUE	FALSE	FALSE
NC_016856.1	718978	ACGAATCGGGCATAAATGCGATCTCCCTCGTCCAGCGCGTC	1	1	1	1	0	0	0	0	gene698	STM14_RS03885	STM14_0763	NA	0	Genic	WP_001669181.1	DUF1266 domain-containing protein	FALSE	FALSE	FALSE	FALSE	TRUE	FALSE	FALSE
NC_016856.1	719026	ACCGCCGTGTGTTGCGGCGAAGGTGGTATTCGCAGTTGGGA	0	0	0	0	0	1	0	0	gene698	STM14_RS03885	STM14_0763	NA	0	Genic	WP_001669181.1	DUF1266 domain-containing protein	FALSE	FALSE	FALSE	FALSE	FALSE	FALSE	TRUE
NC_016856.1	719067	TGAGCACGCCCATGCGGCAGAGAAATCCCATCCGCACATAA	1	1	1	1	1	1	1	1	gene698	STM14_RS03885	STM14_0763	NA	0	Genic	WP_001669181.1	DUF1266 domain-containing protein	FALSE	TRUE	FALSE	FALSE	FALSE	FALSE	FALSE
NC_016856.1	719301	AACTGTCCTTCCCGGCGATCAGTTTATTCATCATACGTCGC	1	1	1	1	1	1	1	1	gene698	STM14_RS03885	STM14_0763	NA	0	Genic	WP_001669181.1	DUF1266 domain-containing protein	FALSE	FALSE	FALSE	FALSE	FALSE	TRUE	FALSE
NC_016856.1	719303	GACGTATGATGAATAAACTGATCGCCGGGAAGGACAGTTTT	1	1	1	1	0	0	0	0	gene698	STM14_RS03885	STM14_0763	NA	0	Genic	WP_001669181.1	DUF1266 domain-containing protein	FALSE	FALSE	FALSE	FALSE	TRUE	FALSE	FALSE
NC_016856.1	719304	AAAAACTGTCCTTCCCGGCGATCAGTTTATTCATCATACGT	1	1	1	1	0	0	0	0	gene698	STM14_RS03885	STM14_0763	NA	0	Genic	WP_001669181.1	DUF1266 domain-containing protein	FALSE	FALSE	FALSE	FALSE	TRUE	FALSE	FALSE
NC_016856.1	719394	CACGCTTCAGGAGGTGAGCGATCTATGAAAACCTGTTGGCA	1	1	1	1	0	0	0	0	gene698	STM14_RS03885	STM14_0763	NA	0	Genic	WP_001669181.1	DUF1266 domain-containing protein	FALSE	FALSE	FALSE	FALSE	TRUE	FALSE	FALSE
NC_016856.1	719395	TTGCCAACAGGTTTTCATAGATCGCTCACCTCCTGAAGCGT	1	1	1	1	0	0	0	0	gene698	STM14_RS03885	STM14_0763	NA	0	Genic	WP_001669181.1	DUF1266 domain-containing protein	FALSE	FALSE	FALSE	FALSE	TRUE	FALSE	FALSE
NC_016856.1	719501	GTCATTTCATCCGGAAACCGATCCGCAGGGTTTTAAGCAAT	1	1	1	1	0	0	0	0	gene699	STM14_RS03890	STM14_0764	NA	0	Genic	WP_000845203.1	J domain-containing protein	FALSE	FALSE	FALSE	FALSE	TRUE	FALSE	FALSE
NC_016856.1	719502	AATTGCTTAAAACCCTGCGGATCGGTTTCCGGATGAAATGA	1	1	1	1	0	0	0	0	gene699	STM14_RS03890	STM14_0764	NA	0	Genic	WP_000845203.1	J domain-containing protein	FALSE	FALSE	FALSE	FALSE	TRUE	FALSE	FALSE
NC_016856.1	719541	GATGTTGTCCCCTGCAATGCATTCTCATAGGCTTCTCGCAA	0	0	0	1	0	0	0	1	gene699	STM14_RS03890	STM14_0764	NA	0	Genic	WP_000845203.1	J domain-containing protein	TRUE	FALSE	FALSE	FALSE	FALSE	FALSE	FALSE
NC_016856.1	719544	CGAGAAGCCTATGAGAATGCATTGCAGGGGACAACATCGCC	0	0	0	0	0	0	0	1	gene699	STM14_RS03890	STM14_0764	NA	0	Genic	WP_000845203.1	J domain-containing protein	TRUE	FALSE	FALSE	FALSE	FALSE	FALSE	FALSE
NC_016856.1	719588	CATTACGGTGGTTGATGAGGATCCCGATACCCCGTGGGTGA	1	1	1	1	0	0	0	0	gene699	STM14_RS03890	STM14_0764	NA	0	Genic	WP_000845203.1	J domain-containing protein	FALSE	FALSE	FALSE	FALSE	TRUE	FALSE	FALSE
NC_016856.1	719589	TTCACCCACGGGGTATCGGGATCCTCATCAACCACCGTAAT	1	1	1	1	0	0	0	0	gene699	STM14_RS03890	STM14_0764	NA	0	Genic	WP_000845203.1	J domain-containing protein	FALSE	FALSE	FALSE	FALSE	TRUE	FALSE	FALSE
NC_016856.1	719695	GGCAGGAGTTTATCCAACAGATCAATAAATTATCGATTTCA	1	1	1	1	0	0	0	0	gene699	STM14_RS03890	STM14_0764	NA	0	Genic	WP_000845203.1	J domain-containing protein	FALSE	FALSE	FALSE	FALSE	TRUE	FALSE	FALSE
NC_016856.1	719696	GTGAAATCGATAATTTATTGATCTGTTGGATAAACTCCTGC	1	1	1	1	0	0	0	0	gene699	STM14_RS03890	STM14_0764	NA	0	Genic	WP_000845203.1	J domain-containing protein	FALSE	FALSE	FALSE	FALSE	TRUE	FALSE	FALSE
NC_016856.1	719801	GTGTCTGAAACTGCTGTCAGATCGCCTGGCCTGGGAACAGG	1	1	1	1	0	0	0	0	gene699	STM14_RS03890	STM14_0764	NA	0	Genic	WP_000845203.1	J domain-containing protein	FALSE	FALSE	FALSE	FALSE	TRUE	FALSE	FALSE
NC_016856.1	719802	CCCTGTTCCCAGGCCAGGCGATCTGACAGCAGTTTCAGACA	1	1	1	1	0	0	0	0	gene699	STM14_RS03890	STM14_0764	NA	0	Genic	WP_000845203.1	J domain-containing protein	FALSE	FALSE	FALSE	FALSE	TRUE	FALSE	FALSE
NC_016856.1	719861	CGATGCCGAGGAGGTGGAGGATCTTTTGTTTGAAATCCGCC	1	1	1	1	0	0	0	0	gene699	STM14_RS03890	STM14_0764	NA	0	Genic	WP_000845203.1	J domain-containing protein	FALSE	FALSE	FALSE	FALSE	TRUE	FALSE	FALSE
NC_016856.1	719862	CGGCGGATTTCAAACAAAAGATCCTCCACCTCCTCGGCATC	1	1	1	1	0	0	0	0	gene699	STM14_RS03890	STM14_0764	NA	0	Genic	WP_000845203.1	J domain-containing protein	FALSE	FALSE	FALSE	FALSE	TRUE	FALSE	FALSE
NC_016856.1	720260	TCCTTCTACCCAGCTTGACGATCTGTTGCTGCGCTGGTGCC	1	1	1	1	0	0	0	0	gene699	STM14_RS03890	STM14_0764	NA	0	Genic	WP_000845203.1	J domain-containing protein	FALSE	FALSE	FALSE	FALSE	TRUE	FALSE	FALSE
NC_016856.1	720261	CGGCACCAGCGCAGCAACAGATCGTCAAGCTGGGTAGAAGG	1	NA	1	1	0	0	0	0	gene699	STM14_RS03890	STM14_0764	NA	0	Genic	WP_000845203.1	J domain-containing protein	FALSE	FALSE	FALSE	FALSE	TRUE	FALSE	FALSE
NC_016856.1	720401	TGTGCAGCGCCTCGGCCCACAGCAAGCAGGAACGAGCGCTT	0	0	0	0	0	1	0	0	gene699	STM14_RS03890	STM14_0764	NA	0	Genic	WP_000845203.1	J domain-containing protein	FALSE	FALSE	FALSE	FALSE	FALSE	FALSE	TRUE
NC_016856.1	720583	CGTCAGCGGCATTGTTACAGAGTCTGGTAACGAAGCTTGAT	1	NA	1	1	1	1	1	1	gene699	STM14_RS03890	STM14_0764	NA	0	Genic	WP_000845203.1	J domain-containing protein	FALSE	TRUE	FALSE	FALSE	FALSE	FALSE	FALSE
NC_016856.1	720761	TGATTTTAATCACCTGCCAGAGGCCAAAGCCGCCGCCAGAT	1	NA	1	1	1	1	1	1	gene699	STM14_RS03890	STM14_0764	NA	0	Genic	WP_000845203.1	J domain-containing protein	FALSE	TRUE	FALSE	FALSE	FALSE	FALSE	FALSE
NC_016856.1	720824	ATATTCGATATCCCTAATGCATAAACTGGCGTAATACATGG	0	0	0	1	0	0	0	0	gene699	STM14_RS03890	STM14_0764	NA	0	Genic	WP_000845203.1	J domain-containing protein	TRUE	FALSE	FALSE	FALSE	FALSE	FALSE	FALSE
NC_016856.1	720827	TGTATTACGCCAGTTTATGCATTAGGGATATCGAATATGGA	1	0	1	1	0	1	0	1	gene699	STM14_RS03890	STM14_0764	NA	0	Genic	WP_000845203.1	J domain-containing protein	TRUE	FALSE	FALSE	FALSE	FALSE	FALSE	FALSE
NC_016856.1	720961	TACCGGAATTCCTGCTGTCGATCTCTCCGATTCATGGGGGG	1	NA	1	1	0	0	0	0	gene700	STM14_RS03895	STM14_0765	NA	0	Genic			FALSE	FALSE	FALSE	FALSE	TRUE	FALSE	FALSE
NC_016856.1	720962	TCCCCCCATGAATCGGAGAGATCGACAGCAGGAATTCCGGT	1	NA	1	1	0	0	0	0	gene700	STM14_RS03895	STM14_0765	NA	0	Genic			FALSE	FALSE	FALSE	FALSE	TRUE	FALSE	FALSE
NC_016856.1	720998	GGGGATTGATAACCGTGAAGATCTTATTCAAACCATCTATC	1	NA	1	1	0	0	0	0	gene700	STM14_RS03895	STM14_0765	NA	0	Genic			FALSE	FALSE	FALSE	FALSE	TRUE	FALSE	FALSE
NC_016856.1	720999	CGATAGATGGTTTGAATAAGATCTTCACGGTTATCAATCCC	1	NA	1	1	0	0	0	0	gene700	STM14_RS03895	STM14_0765	NA	0	Genic			FALSE	FALSE	FALSE	FALSE	TRUE	FALSE	FALSE
NC_016856.1	721083	AATTCGCGCCATTGACGAGGAGATAGCGTAAACCAGCGGAT	0	0	0	0	0	0	0	0	gene700	STM14_RS03895	STM14_0765	NA	0	Genic			FALSE	FALSE	FALSE	FALSE	FALSE	FALSE	TRUE
NC_016856.1	721454	TGAACTGGCCTCTACGACAGAGAGTTATTATGCGCAGCTAC	1	1	1	1	1	1	1	1	gene700	STM14_RS03895	STM14_0765	NA	0	Genic			FALSE	TRUE	FALSE	FALSE	FALSE	FALSE	FALSE
NC_016856.1	721565	TCCAGATCGGTGGTAGGTTCAATGCCCAGGATTTCCCAACA	0	0	0	0	0	0	0	0	gene701	STM14_RS03900	STM14_0766	NA	0	Genic	WP_001017750.1	J domain-containing protein	FALSE	FALSE	FALSE	FALSE	FALSE	FALSE	TRUE
NC_016856.1	721579	GGGCATTGAACCTACCACCGATCTGGAATGTATCCGTCAGG	1	1	1	1	0	0	0	0	gene701	STM14_RS03900	STM14_0766	NA	0	Genic	WP_001017750.1	J domain-containing protein	FALSE	FALSE	FALSE	FALSE	TRUE	FALSE	FALSE
NC_016856.1	721580	GCCTGACGGATACATTCCAGATCGGTGGTAGGTTCAATGCC	1	1	1	1	0	0	0	0	gene701	STM14_RS03900	STM14_0766	NA	0	Genic	WP_001017750.1	J domain-containing protein	FALSE	FALSE	FALSE	FALSE	TRUE	FALSE	FALSE
NC_016856.1	721639	CTCATTCCACCCTGAGAGCGATCCGCAGGGTTTTAAGCGAT	1	1	1	1	0	0	0	0	gene701	STM14_RS03900	STM14_0766	NA	0	Genic	WP_001017750.1	J domain-containing protein	FALSE	FALSE	FALSE	FALSE	TRUE	FALSE	FALSE
NC_016856.1	721640	AATCGCTTAAAACCCTGCGGATCGCTCTCAGGGTGGAATGA	1	1	1	1	0	0	0	0	gene701	STM14_RS03900	STM14_0766	NA	0	Genic	WP_001017750.1	J domain-containing protein	FALSE	FALSE	FALSE	FALSE	TRUE	FALSE	FALSE
NC_016856.1	721780	CAGGGAATTGCTGGCATCAGAGCGCGATCGCTTTCAGCCCT	1	1	1	1	1	1	1	1	gene701	STM14_RS03900	STM14_0766	NA	0	Genic	WP_001017750.1	J domain-containing protein	FALSE	TRUE	FALSE	FALSE	FALSE	FALSE	FALSE
NC_016856.1	721786	ATTGCTGGCATCAGAGCGCGATCGCTTTCAGCCCTCGGCAT	1	1	1	1	0	0	0	0	gene701	STM14_RS03900	STM14_0766	NA	0	Genic	WP_001017750.1	J domain-containing protein	FALSE	FALSE	FALSE	FALSE	TRUE	FALSE	FALSE
NC_016856.1	721787	CATGCCGAGGGCTGAAAGCGATCGCGCTCTGATGCCAGCAA	1	1	1	1	0	0	0	0	gene701	STM14_RS03900	STM14_0766	NA	0	Genic	WP_001017750.1	J domain-containing protein	FALSE	FALSE	FALSE	FALSE	TRUE	FALSE	FALSE
NC_016856.1	721902	TCGCCATGAAAACGGAAACGATCTCGCTGTCTTGCCTGGCA	1	1	1	1	0	0	0	0	gene701	STM14_RS03900	STM14_0766	NA	0	Genic	WP_001017750.1	J domain-containing protein	FALSE	FALSE	FALSE	FALSE	TRUE	FALSE	FALSE
NC_016856.1	721903	ATGCCAGGCAAGACAGCGAGATCGTTTCCGTTTTCATGGCG	1	1	1	1	0	0	0	0	gene701	STM14_RS03900	STM14_0766	NA	0	Genic	WP_001017750.1	J domain-containing protein	FALSE	FALSE	FALSE	FALSE	TRUE	FALSE	FALSE
NC_016856.1	722029	AAAGCGGGGCGATGCGTTTGATCTGCTAAGTCTGGCCAAAT	1	1	1	1	0	0	0	0	gene701	STM14_RS03900	STM14_0766	NA	0	Genic	WP_001017750.1	J domain-containing protein	FALSE	FALSE	FALSE	FALSE	TRUE	FALSE	FALSE
NC_016856.1	722030	AATTTGGCCAGACTTAGCAGATCAAACGCATCGCCCCGCTT	1	1	1	1	0	0	0	0	gene701	STM14_RS03900	STM14_0766	NA	0	Genic	WP_001017750.1	J domain-containing protein	FALSE	FALSE	FALSE	FALSE	TRUE	FALSE	FALSE
NC_016856.1	722317	GGCTTTCCCCTTCACCGCAGAGCAAACGCTGTTTGCACAGG	1	1	1	1	1	1	1	1	gene701	STM14_RS03900	STM14_0766	NA	0	Genic	WP_001017750.1	J domain-containing protein	FALSE	TRUE	FALSE	FALSE	FALSE	FALSE	FALSE
NC_016856.1	722659	ACCCGAAACGCCGCTGTTGGATCTGTACCGGACGGCGGAGC	1	1	1	1	0	0	0	0	gene701	STM14_RS03900	STM14_0766	NA	0	Genic	WP_001017750.1	J domain-containing protein	FALSE	FALSE	FALSE	FALSE	TRUE	FALSE	FALSE
NC_016856.1	722660	TGCTCCGCCGTCCGGTACAGATCCAACAGCGGCGTTTCGGG	1	1	1	1	0	0	0	0	gene701	STM14_RS03900	STM14_0766	NA	0	Genic	WP_001017750.1	J domain-containing protein	FALSE	FALSE	FALSE	FALSE	TRUE	FALSE	FALSE
NC_016856.1	722728	GCCCCTCCTCCAGCCGGATCAGCAGGCGAAAAAAGGGCTTT	1	1	1	1	1	1	1	1	gene701	STM14_RS03900	STM14_0766	NA	0	Genic	WP_001017750.1	J domain-containing protein	FALSE	FALSE	FALSE	FALSE	FALSE	TRUE	FALSE
NC_016856.1	722730	AGCCCTTTTTTCGCCTGCTGATCCGGCTGGAGGAGGGGCAA	1	1	1	1	0	0	0	0	gene701	STM14_RS03900	STM14_0766	NA	0	Genic	WP_001017750.1	J domain-containing protein	FALSE	FALSE	FALSE	FALSE	TRUE	FALSE	FALSE
NC_016856.1	722731	ATTGCCCCTCCTCCAGCCGGATCAGCAGGCGAAAAAAGGGC	1	1	1	1	0	0	0	0	gene701	STM14_RS03900	STM14_0766	NA	0	Genic	WP_001017750.1	J domain-containing protein	FALSE	FALSE	FALSE	FALSE	TRUE	FALSE	FALSE
NC_016856.1	722772	CCTGTCCGCTGGAGGCGCTGATAACGCAGGCATTGTCATCT	0	0	0	0	0	0	0	0	gene701	STM14_RS03900	STM14_0766	NA	0	Genic	WP_001017750.1	J domain-containing protein	FALSE	FALSE	FALSE	FALSE	FALSE	FALSE	TRUE
NC_016856.1	722783	GAGGCGCTGATAACGCAGGCATTGTCATCTAAAATCGCCAT	0	0	0	1	0	0	0	0	gene701	STM14_RS03900	STM14_0766	NA	0	Genic	WP_001017750.1	J domain-containing protein	FALSE	FALSE	FALSE	FALSE	FALSE	FALSE	TRUE
NC_016856.1	722843	GACAAAAAGGAGCTGGCGGAAGAGCTCAGGCTGGCGGCTGA	0	0	0	0	0	0	0	0	gene701	STM14_RS03900	STM14_0766	NA	0	Genic	WP_001017750.1	J domain-containing protein	FALSE	FALSE	FALSE	FALSE	FALSE	FALSE	TRUE
NC_016856.1	722865	AGCTCAGGCTGGCGGCTGAGAAAGAAGAGACAAAATTGTCT	0	0	0	0	0	1	0	0	gene701	STM14_RS03900	STM14_0766	NA	0	Genic	WP_001017750.1	J domain-containing protein	FALSE	FALSE	FALSE	FALSE	FALSE	FALSE	TRUE
NC_016856.1	722866	GCTCAGGCTGGCGGCTGAGAAAGAAGAGACAAAATTGTCTT	0	0	0	0	0	0	0	0	gene701	STM14_RS03900	STM14_0766	NA	0	Genic	WP_001017750.1	J domain-containing protein	FALSE	FALSE	FALSE	FALSE	FALSE	FALSE	TRUE
NC_016856.1	722961	TCATGAAGATTGTCGGTTTGATCGCGTTGATTGTCTGCGCG	1	1	1	1	0	0	0	0	gene701	STM14_RS03900	STM14_0766	NA	0	Genic	WP_001017750.1	J domain-containing protein	FALSE	FALSE	FALSE	FALSE	TRUE	FALSE	FALSE
NC_016856.1	722962	ACGCGCAGACAATCAACGCGATCAAACCGACAATCTTCATG	1	1	1	1	0	0	0	0	gene701	STM14_RS03900	STM14_0766	NA	0	Genic	WP_001017750.1	J domain-containing protein	FALSE	FALSE	FALSE	FALSE	TRUE	FALSE	FALSE
NC_016856.1	723646	AGGGGCAGATATCCGTGAGGATCACCTCTTCAACGTCTTCA	1	1	1	1	0	0	0	0	gene702	STM14_RS03905	STM14_0767	NA	0	Genic	WP_000368034.1	molecular chaperone HscC	FALSE	FALSE	FALSE	FALSE	TRUE	FALSE	FALSE
NC_016856.1	723647	ATGAAGACGTTGAAGAGGTGATCCTCACGGATATCTGCCCC	1	NA	1	1	0	0	0	0	gene702	STM14_RS03905	STM14_0767	NA	0	Genic	WP_000368034.1	molecular chaperone HscC	FALSE	FALSE	FALSE	FALSE	TRUE	FALSE	FALSE
NC_016856.1	723654	CTGCGCCATGAAGACGTTGAAGAGGTGATCCTCACGGATAT	0	0	0	0	0	0	0	0	gene702	STM14_RS03905	STM14_0767	NA	0	Genic	WP_000368034.1	molecular chaperone HscC	FALSE	FALSE	FALSE	FALSE	FALSE	FALSE	TRUE
NC_016856.1	723723	AGCGCCACGATGGTGCTGGGATCGTAACTTTGATAGGGCAA	1	1	1	1	0	0	0	0	gene702	STM14_RS03905	STM14_0767	NA	0	Genic	WP_000368034.1	molecular chaperone HscC	FALSE	FALSE	FALSE	FALSE	TRUE	FALSE	FALSE
NC_016856.1	723724	ATTGCCCTATCAAAGTTACGATCCCAGCACCATCGTGGCGC	1	NA	1	1	0	0	0	0	gene702	STM14_RS03905	STM14_0767	NA	0	Genic	WP_000368034.1	molecular chaperone HscC	FALSE	FALSE	FALSE	FALSE	TRUE	FALSE	FALSE
NC_016856.1	723921	GCTTCCAGCTCATCGTCATAAAACGTGCTTTCCAGAACGCT	0	0	0	0	0	0	0	0	gene702	STM14_RS03905	STM14_0767	NA	0	Genic	WP_000368034.1	molecular chaperone HscC	FALSE	FALSE	FALSE	FALSE	FALSE	FALSE	TRUE
NC_016856.1	723922	CTTCCAGCTCATCGTCATAAAACGTGCTTTCCAGAACGCTC	0	0	0	0	0	0	0	0	gene702	STM14_RS03905	STM14_0767	NA	0	Genic	WP_000368034.1	molecular chaperone HscC	FALSE	FALSE	FALSE	FALSE	FALSE	FALSE	TRUE
NC_016856.1	723943	CATGAGCTGGCTTTATCAGGAGAGCGTTCTGGAAAGCACGT	0	0	0	0	0	0	0	0	gene702	STM14_RS03905	STM14_0767	NA	0	Genic	WP_000368034.1	molecular chaperone HscC	FALSE	FALSE	FALSE	FALSE	FALSE	FALSE	TRUE
NC_016856.1	724023	CAGGCATACAGCGCAGCCAGATCGCTATCCGTCAGCGCTGA	1	1	1	1	0	0	0	0	gene702	STM14_RS03905	STM14_0767	NA	0	Genic	WP_000368034.1	molecular chaperone HscC	FALSE	FALSE	FALSE	FALSE	TRUE	FALSE	FALSE
NC_016856.1	724024	ATCAGCGCTGACGGATAGCGATCTGGCTGCGCTGTATGCCT	1	NA	1	1	0	0	0	0	gene702	STM14_RS03905	STM14_0767	NA	0	Genic	WP_000368034.1	molecular chaperone HscC	FALSE	FALSE	FALSE	FALSE	TRUE	FALSE	FALSE
NC_016856.1	724051	CCGTCAGCGCTGATTTATCGAGGTTCCAGCGTTTCAGCACT	0	0	0	0	0	0	0	0	gene702	STM14_RS03905	STM14_0767	NA	0	Genic	WP_000368034.1	molecular chaperone HscC	FALSE	FALSE	FALSE	FALSE	FALSE	FALSE	TRUE
NC_016856.1	724194	TCAAAGGTTCCGCCCCCCAGATCGAAAACCAGCGAACGGCT	1	1	1	1	0	0	0	0	gene702	STM14_RS03905	STM14_0767	NA	0	Genic	WP_000368034.1	molecular chaperone HscC	FALSE	FALSE	FALSE	FALSE	TRUE	FALSE	FALSE
NC_016856.1	724195	TAGCCGTTCGCTGGTTTTCGATCTGGGGGGCGGAACCTTTG	1	1	1	1	0	0	0	0	gene702	STM14_RS03905	STM14_0767	NA	0	Genic	WP_000368034.1	molecular chaperone HscC	FALSE	FALSE	FALSE	FALSE	TRUE	FALSE	FALSE
NC_016856.1	724267	CCGCCGCCGTGGGTTCATTGATCAAGCGCACGGCGTTTAAC	1	1	1	1	0	0	0	0	gene702	STM14_RS03905	STM14_0767	NA	0	Genic	WP_000368034.1	molecular chaperone HscC	FALSE	FALSE	FALSE	FALSE	TRUE	FALSE	FALSE
NC_016856.1	724268	GGTTAAACGCCGTGCGCTTGATCAATGAACCCACGGCGGCG	1	1	1	1	0	0	0	0	gene702	STM14_RS03905	STM14_0767	NA	0	Genic	WP_000368034.1	molecular chaperone HscC	FALSE	FALSE	FALSE	FALSE	TRUE	FALSE	FALSE
NC_016856.1	724354	TGAAATAAGCCGGAACCGAGATCACGACATCCTTGATTGGC	1	1	1	1	0	0	0	0	gene702	STM14_RS03905	STM14_0767	NA	0	Genic	WP_000368034.1	molecular chaperone HscC	FALSE	FALSE	FALSE	FALSE	TRUE	FALSE	FALSE
NC_016856.1	724355	AGCCAATCAAGGATGTCGTGATCTCGGTTCCGGCTTATTTC	1	1	1	1	0	0	0	0	gene702	STM14_RS03905	STM14_0767	NA	0	Genic	WP_000368034.1	molecular chaperone HscC	FALSE	FALSE	FALSE	FALSE	TRUE	FALSE	FALSE
NC_016856.1	724623	CAAGACGGAGCCGCACAATTAATACCTAATAAATTTGGTGA	0	0	0	0	0	0	0	0	gene702	STM14_RS03905	STM14_0767	NA	0	Genic	WP_000368034.1	molecular chaperone HscC	FALSE	FALSE	FALSE	FALSE	FALSE	FALSE	TRUE
NC_016856.1	724677	AAACTATTAGTGGTGCCGAGATCGATACCAATCGCTAACGT	1	1	1	1	0	0	0	0	gene702	STM14_RS03905	STM14_0767	NA	0	Genic	WP_000368034.1	molecular chaperone HscC	FALSE	FALSE	FALSE	FALSE	TRUE	FALSE	FALSE
NC_016856.1	724678	AACGTTAGCGATTGGTATCGATCTCGGCACCACTAATAGTT	1	1	1	1	0	0	0	0	gene702	STM14_RS03905	STM14_0767	NA	0	Genic	WP_000368034.1	molecular chaperone HscC	FALSE	FALSE	FALSE	FALSE	TRUE	FALSE	FALSE
NC_016856.1	724760	GATAAAGATCACCACGCCAGAGGGTGGTGTTCTTTATTCTA	1	1	1	1	1	1	1	1	gene703	STM14_RS03910	STM14_0768	NA	25	Downstream	WP_000498891.1	hypothetical protein	FALSE	TRUE	FALSE	FALSE	FALSE	FALSE	FALSE
NC_016856.1	724772	CACCACCCTCTGGCGTGGTGATCTTTATCAATGTCACGCCT	1	1	1	1	0	0	0	0	gene703	STM14_RS03910	STM14_0768	NA	13	Downstream	WP_000498891.1	hypothetical protein	FALSE	FALSE	FALSE	FALSE	TRUE	FALSE	FALSE
NC_016856.1	724773	CAGGCGTGACATTGATAAAGATCACCACGCCAGAGGGTGGT	1	1	1	1	0	0	0	0	gene703	STM14_RS03910	STM14_0768	NA	12	Downstream	WP_000498891.1	hypothetical protein	FALSE	FALSE	FALSE	FALSE	TRUE	FALSE	FALSE
NC_016856.1	725035	CGGGAAATCCCTCTTCGGTGATCCCTTGCGCCATGATTTTG	1	1	1	1	0	0	0	0	gene703	STM14_RS03910	STM14_0768	NA	0	Genic	WP_000498891.1	hypothetical protein	FALSE	FALSE	FALSE	FALSE	TRUE	FALSE	FALSE
NC_016856.1	725036	ACAAAATCATGGCGCAAGGGATCACCGAAGAGGGATTTCCC	1	1	1	1	0	0	0	0	gene703	STM14_RS03910	STM14_0768	NA	0	Genic	WP_000498891.1	hypothetical protein	FALSE	FALSE	FALSE	FALSE	TRUE	FALSE	FALSE
NC_016856.1	725112	ATATCTGCGCAGGCCGCAAGATCGGGATAATGCGTTGCGCA	1	1	1	1	0	0	0	0	gene703	STM14_RS03910	STM14_0768	NA	0	Genic	WP_000498891.1	hypothetical protein	FALSE	FALSE	FALSE	FALSE	TRUE	FALSE	FALSE
NC_016856.1	725113	CTGCGCAACGCATTATCCCGATCTTGCGGCCTGCGCAGATA	1	1	1	1	0	0	0	0	gene703	STM14_RS03910	STM14_0768	NA	0	Genic	WP_000498891.1	hypothetical protein	FALSE	FALSE	FALSE	FALSE	TRUE	FALSE	FALSE
NC_016856.1	725455	GTATTATCGCGATAAGCCAGAGAGCCACGCGCTGGCCTGGT	1	1	1	1	1	1	1	1	gene703	STM14_RS03910	STM14_0768	NA	0	Genic	WP_000498891.1	hypothetical protein	FALSE	TRUE	FALSE	FALSE	FALSE	FALSE	FALSE
NC_016856.1	725524	GGGGCTGGCCTGGCAGTAAAAAACAGGGTTCGCCGGACTGG	0	0	0	0	0	0	0	0	gene703	STM14_RS03910	STM14_0768	NA	0	Genic	WP_000498891.1	hypothetical protein	FALSE	FALSE	FALSE	FALSE	FALSE	FALSE	TRUE
NC_016856.1	725903	CGTATGAATACCGGCGTCAGAGTCGGGATCGTGGATAACGC	1	1	1	1	1	1	1	1	gene703	STM14_RS03910	STM14_0768	NA	0	Genic	WP_000498891.1	hypothetical protein	FALSE	TRUE	FALSE	FALSE	FALSE	FALSE	FALSE
NC_016856.1	725910	ATACCGGCGTCAGAGTCGGGATCGTGGATAACGCTGGGACG	1	1	1	1	0	0	0	0	gene703	STM14_RS03910	STM14_0768	NA	0	Genic	WP_000498891.1	hypothetical protein	FALSE	FALSE	FALSE	FALSE	TRUE	FALSE	FALSE
NC_016856.1	725911	TCGTCCCAGCGTTATCCACGATCCCGACTCTGACGCCGGTA	1	1	1	1	0	0	0	0	gene703	STM14_RS03910	STM14_0768	NA	0	Genic	WP_000498891.1	hypothetical protein	FALSE	FALSE	FALSE	FALSE	TRUE	FALSE	FALSE
NC_016856.1	726387	CACAGATTCACGCCGCCGATATCGAACGCTTTCGCGCCATC	0	0	0	0	0	0	0	0	gene704	STM14_RS03915	STM14_0769	rihA	0	Genic	WP_001207419.1	pyrimidine-specific ribonucleoside hydrolase RihA	FALSE	FALSE	FALSE	FALSE	FALSE	FALSE	TRUE
NC_016856.1	726545	GCGCCATCGCGCCGCCCATGATCACAATGCGGGCGATTTTC	1	1	1	1	0	0	0	0	gene704	STM14_RS03915	STM14_0769	rihA	0	Genic	WP_001207419.1	pyrimidine-specific ribonucleoside hydrolase RihA	FALSE	FALSE	FALSE	FALSE	TRUE	FALSE	FALSE
NC_016856.1	726546	CGAAAATCGCCCGCATTGTGATCATGGGCGGCGCGATGGCG	1	1	1	1	0	0	0	0	gene704	STM14_RS03915	STM14_0769	rihA	0	Genic	WP_001207419.1	pyrimidine-specific ribonucleoside hydrolase RihA	FALSE	FALSE	FALSE	FALSE	TRUE	FALSE	FALSE
NC_016856.1	726661	GCCGTTGAGCTGATGGCAAAAACGCTGCGCGAGAGCGCACA	0	0	0	0	1	0	0	0	gene704	STM14_RS03915	STM14_0769	rihA	0	Genic	WP_001207419.1	pyrimidine-specific ribonucleoside hydrolase RihA	FALSE	FALSE	FALSE	FALSE	FALSE	FALSE	TRUE
NC_016856.1	726663	CTGCCGTTGAGCTGATGGCAAAAACGCTGCGCGAGAGCGCA	0	0	0	0	0	0	0	0	gene704	STM14_RS03915	STM14_0769	rihA	0	Genic	WP_001207419.1	pyrimidine-specific ribonucleoside hydrolase RihA	FALSE	FALSE	FALSE	FALSE	FALSE	FALSE	TRUE
NC_016856.1	726664	ACTGCCGTTGAGCTGATGGCAAAAACGCTGCGCGAGAGCGC	0	0	0	0	0	0	0	0	gene704	STM14_RS03915	STM14_0769	rihA	0	Genic	WP_001207419.1	pyrimidine-specific ribonucleoside hydrolase RihA	FALSE	FALSE	FALSE	FALSE	FALSE	FALSE	TRUE
NC_016856.1	726811	GCGCCGCCCGCCACCGGAATATCCAGGCGTTTGAGCAGTGT	0	0	0	0	0	0	0	0	gene704	STM14_RS03915	STM14_0769	rihA	0	Genic	WP_001207419.1	pyrimidine-specific ribonucleoside hydrolase RihA	FALSE	FALSE	FALSE	FALSE	FALSE	FALSE	TRUE
NC_016856.1	726888	CGTCTGGTTACCGGCGGAAGAGGTGATCGCTTTCACTTCCA	1	NA	1	1	0	0	0	0	gene704	STM14_RS03915	STM14_0769	rihA	0	Genic	WP_001207419.1	pyrimidine-specific ribonucleoside hydrolase RihA	FALSE	FALSE	FALSE	FALSE	FALSE	FALSE	TRUE
NC_016856.1	726893	GGTTACCGGCGGAAGAGGTGATCGCTTTCACTTCCAGTTCA	1	NA	1	1	0	0	0	0	gene704	STM14_RS03915	STM14_0769	rihA	0	Genic	WP_001207419.1	pyrimidine-specific ribonucleoside hydrolase RihA	FALSE	FALSE	FALSE	FALSE	TRUE	FALSE	FALSE
NC_016856.1	726894	CTGAACTGGAAGTGAAAGCGATCACCTCTTCCGCCGGTAAC	1	NA	1	1	0	0	0	0	gene704	STM14_RS03915	STM14_0769	rihA	0	Genic	WP_001207419.1	pyrimidine-specific ribonucleoside hydrolase RihA	FALSE	FALSE	FALSE	FALSE	TRUE	FALSE	FALSE
NC_016856.1	726941	CGAGGGCGAGAACGAGGGCGATCGCGTCATCATGACCCGGA	1	NA	1	1	0	0	0	0	gene704	STM14_RS03915	STM14_0769	rihA	0	Genic	WP_001207419.1	pyrimidine-specific ribonucleoside hydrolase RihA	FALSE	FALSE	FALSE	FALSE	TRUE	FALSE	FALSE
NC_016856.1	726942	ATCCGGGTCATGATGACGCGATCGCCCTCGTTCTCGCCCTC	1	NA	1	1	0	0	0	0	gene704	STM14_RS03915	STM14_0769	rihA	0	Genic	WP_001207419.1	pyrimidine-specific ribonucleoside hydrolase RihA	FALSE	FALSE	FALSE	FALSE	TRUE	FALSE	FALSE
NC_016856.1	726961	ATCGCGTCATCATGACCCGGATCGCAATCAATAATAATGGG	1	NA	1	1	0	0	0	0	gene704	STM14_RS03915	STM14_0769	rihA	0	Genic	WP_001207419.1	pyrimidine-specific ribonucleoside hydrolase RihA	FALSE	FALSE	FALSE	FALSE	TRUE	FALSE	FALSE
NC_016856.1	726962	GCCCATTATTATTGATTGCGATCCGGGTCATGATGACGCGA	1	NA	1	1	0	0	0	0	gene704	STM14_RS03915	STM14_0769	rihA	0	Genic	WP_001207419.1	pyrimidine-specific ribonucleoside hydrolase RihA	FALSE	FALSE	FALSE	FALSE	TRUE	FALSE	FALSE
NC_016856.1	727085	CTTCCCGGCGCGCACGTCAGAGTGCGCGCTATCTCACGCTT	1	NA	1	1	1	1	1	1	gene705	artP	STM14_1043	artP	22	Downstream	WP_000631369.1	amino acid ABC transporter ATP-binding protein	FALSE	TRUE	FALSE	FALSE	FALSE	FALSE	FALSE
NC_016856.1	727143	GCAAGGAAGTCTTTTGCGCGATCGGAACTGGGGTTAGCGAA	1	NA	1	1	0	0	0	0	gene705	artP	STM14_1043	artP	0	Genic	WP_000631369.1	amino acid ABC transporter ATP-binding protein	FALSE	FALSE	FALSE	FALSE	TRUE	FALSE	FALSE
NC_016856.1	727144	CTTCGCTAACCCCAGTTCCGATCGCGCAAAAGACTTCCTTG	1	NA	1	1	0	0	0	0	gene705	artP	STM14_1043	artP	0	Genic	WP_000631369.1	amino acid ABC transporter ATP-binding protein	FALSE	FALSE	FALSE	FALSE	TRUE	FALSE	FALSE
NC_016856.1	727213	TTTTACCTTCATCCATAAAGATCACCCGGTTAGCCACTTTA	1	NA	1	1	0	0	0	0	gene705	artP	STM14_1043	artP	0	Genic	WP_000631369.1	amino acid ABC transporter ATP-binding protein	FALSE	FALSE	FALSE	FALSE	TRUE	FALSE	FALSE
NC_016856.1	727214	GTAAAGTGGCTAACCGGGTGATCTTTATGGATGAAGGTAAA	1	NA	1	1	0	0	0	0	gene705	artP	STM14_1043	artP	0	Genic	WP_000631369.1	amino acid ABC transporter ATP-binding protein	FALSE	FALSE	FALSE	FALSE	TRUE	FALSE	FALSE
NC_016856.1	727318	TTACGTCCAGTACCTCGTTGATCATTTCCGGATCGAGCGCT	1	NA	1	1	0	0	0	0	gene705	artP	STM14_1043	artP	0	Genic	WP_000631369.1	amino acid ABC transporter ATP-binding protein	FALSE	FALSE	FALSE	FALSE	TRUE	FALSE	FALSE
NC_016856.1	727319	CAGCGCTCGATCCGGAAATGATCAACGAGGTACTGGACGTA	1	1	1	1	0	0	0	0	gene705	artP	STM14_1043	artP	0	Genic	WP_000631369.1	amino acid ABC transporter ATP-binding protein	FALSE	FALSE	FALSE	FALSE	TRUE	FALSE	FALSE
NC_016856.1	727329	ACCTCGTTGATCATTTCCGGATCGAGCGCTGAAGTTGGTTC	1	NA	1	1	0	0	0	0	gene705	artP	STM14_1043	artP	0	Genic	WP_000631369.1	amino acid ABC transporter ATP-binding protein	FALSE	FALSE	FALSE	FALSE	TRUE	FALSE	FALSE
NC_016856.1	727330	TGAACCAACTTCAGCGCTCGATCCGGAAATGATCAACGAGG	1	1	1	1	0	0	0	0	gene705	artP	STM14_1043	artP	0	Genic	WP_000631369.1	amino acid ABC transporter ATP-binding protein	FALSE	FALSE	FALSE	FALSE	TRUE	FALSE	FALSE
NC_016856.1	727393	CCATACATAGCGCGCGGGCGATCGCCACGCGTTGTTGCTGA	1	NA	1	1	0	0	0	0	gene705	artP	STM14_1043	artP	0	Genic	WP_000631369.1	amino acid ABC transporter ATP-binding protein	FALSE	FALSE	FALSE	FALSE	TRUE	FALSE	FALSE
NC_016856.1	727394	GTCAGCAACAACGCGTGGCGATCGCCCGCGCGCTATGTATG	1	NA	1	1	0	0	0	0	gene705	artP	STM14_1043	artP	0	Genic	WP_000631369.1	amino acid ABC transporter ATP-binding protein	FALSE	FALSE	FALSE	FALSE	TRUE	FALSE	FALSE
NC_016856.1	727480	CAACGCGCTCCAGCAGCTTCAGGCCTTTATCGCGGGCGGCG	0	0	0	0	1	0	0	0	gene705	artP	STM14_1043	artP	0	Genic	WP_000631369.1	amino acid ABC transporter ATP-binding protein	FALSE	FALSE	FALSE	FALSE	FALSE	FALSE	TRUE
NC_016856.1	727552	CCAGCGTCAGGTTTTCGATGATCGACAGGTGGGGAAACAGC	1	NA	1	1	0	0	0	0	gene705	artP	STM14_1043	artP	0	Genic	WP_000631369.1	amino acid ABC transporter ATP-binding protein	FALSE	FALSE	FALSE	FALSE	TRUE	FALSE	FALSE
NC_016856.1	727553	AGCTGTTTCCCCACCTGTCGATCATCGAAAACCTGACGCTG	1	1	1	1	0	0	0	0	gene705	artP	STM14_1043	artP	0	Genic	WP_000631369.1	amino acid ABC transporter ATP-binding protein	FALSE	FALSE	FALSE	FALSE	TRUE	FALSE	FALSE
NC_016856.1	727620	CGGGAACGCAGTTTCGCCAGATCGGTTTTTTTGTCGTTCAC	1	NA	1	1	0	0	0	0	gene705	artP	STM14_1043	artP	0	Genic	WP_000631369.1	amino acid ABC transporter ATP-binding protein	FALSE	FALSE	FALSE	FALSE	TRUE	FALSE	FALSE
NC_016856.1	727621	TGTGAACGACAAAAAAACCGATCTGGCGAAACTGCGTTCCC	1	1	1	1	0	0	0	0	gene705	artP	STM14_1043	artP	0	Genic	WP_000631369.1	amino acid ABC transporter ATP-binding protein	FALSE	FALSE	FALSE	FALSE	TRUE	FALSE	FALSE
NC_016856.1	727840	TCAGCTATTTGAAGAAAAGGACTGTTTAATGATTACCCTGA	0	0	0	0	0	1	0	0	gene706	STM14_RS03925	STM14_0771	gltK	0	Genic	WP_000272794.1	glutamate/aspartate ABC transporter permease	FALSE	FALSE	FALSE	FALSE	FALSE	FALSE	TRUE
NC_016856.1	728094	GCTGGCGCTGGGGATGACCCACTGGCAGTCGATGAAGCTCA	1	0	0	0	1	0	0	0	gene706	STM14_RS03925	STM14_0771	gltK	0	Genic	WP_000272794.1	glutamate/aspartate ABC transporter permease	FALSE	FALSE	FALSE	FALSE	FALSE	FALSE	TRUE
NC_016856.1	728214	AGAATGCCACCATCGCGGAGATCAGGCGGATATCGGTTTTC	1	NA	1	1	0	0	0	0	gene706	STM14_RS03925	STM14_0771	gltK	0	Genic	WP_000272794.1	glutamate/aspartate ABC transporter permease	FALSE	FALSE	FALSE	FALSE	TRUE	FALSE	FALSE
NC_016856.1	728215	CGAAAACCGATATCCGCCTGATCTCCGCGATGGTGGCATTC	1	1	1	1	0	0	0	0	gene706	STM14_RS03925	STM14_0771	gltK	0	Genic	WP_000272794.1	glutamate/aspartate ABC transporter permease	FALSE	FALSE	FALSE	FALSE	TRUE	FALSE	FALSE
NC_016856.1	728217	ATGCCACCATCGCGGAGATCAGGCGGATATCGGTTTTCGGC	1	NA	1	1	1	1	1	1	gene706	STM14_RS03925	STM14_0771	gltK	0	Genic	WP_000272794.1	glutamate/aspartate ABC transporter permease	FALSE	FALSE	FALSE	FALSE	FALSE	TRUE	FALSE
NC_016856.1	728430	CGATAACGGCGGTGACGGTGATCTTCAGCGTGATGACCAAC	1	1	1	1	0	0	0	0	gene706	STM14_RS03925	STM14_0771	gltK	0	Genic	WP_000272794.1	glutamate/aspartate ABC transporter permease	FALSE	FALSE	FALSE	FALSE	TRUE	FALSE	FALSE
NC_016856.1	728431	GGTTGGTCATCACGCTGAAGATCACCGTCACCGCCGTTATC	1	1	1	1	0	0	0	0	gene706	STM14_RS03925	STM14_0771	gltK	0	Genic	WP_000272794.1	glutamate/aspartate ABC transporter permease	FALSE	FALSE	FALSE	FALSE	TRUE	FALSE	FALSE
NC_016856.1	728723	CGTACCGCCAATGACGTCAGAGATGATGAACCTGGTGAAAA	1	1	1	1	1	1	1	1	gene707	STM14_RS03930	STM14_0772	gltJ	0	Genic	WP_000020930.1	amino acid ABC transporter permease	FALSE	TRUE	FALSE	FALSE	FALSE	FALSE	FALSE
NC_016856.1	728839	TTCTTCTGCCCGCGAGGCAGAGACTGAATCGCGGCGCGCAC	1	1	1	1	1	1	1	1	gene707	STM14_RS03930	STM14_0772	gltJ	0	Genic	WP_000020930.1	amino acid ABC transporter permease	FALSE	TRUE	FALSE	FALSE	FALSE	FALSE	FALSE
NC_016856.1	728900	CGGTAAACAGTCCCAGACAGATCATTGAGGAGAGGAAAAAC	1	1	1	1	0	0	0	0	gene707	STM14_RS03930	STM14_0772	gltJ	0	Genic	WP_000020930.1	amino acid ABC transporter permease	FALSE	FALSE	FALSE	FALSE	TRUE	FALSE	FALSE
NC_016856.1	728901	AGTTTTTCCTCTCCTCAATGATCTGTCTGGGACTGTTTACC	1	1	1	1	0	0	0	0	gene707	STM14_RS03930	STM14_0772	gltJ	0	Genic	WP_000020930.1	amino acid ABC transporter permease	FALSE	FALSE	FALSE	FALSE	TRUE	FALSE	FALSE
NC_016856.1	728932	AGGAAAAACTGAATATTGGGATCGAGTTCCGCCTTAAACCA	1	1	1	1	0	0	0	0	gene707	STM14_RS03930	STM14_0772	gltJ	0	Genic	WP_000020930.1	amino acid ABC transporter permease	FALSE	FALSE	FALSE	FALSE	TRUE	FALSE	FALSE
NC_016856.1	728933	GTGGTTTAAGGCGGAACTCGATCCCAATATTCAGTTTTTCC	1	1	1	1	0	0	0	0	gene707	STM14_RS03930	STM14_0772	gltJ	0	Genic	WP_000020930.1	amino acid ABC transporter permease	FALSE	FALSE	FALSE	FALSE	TRUE	FALSE	FALSE
NC_016856.1	728962	GCCTTAAACCACATGCCAAGATCTTCCGGCAACAGTTCAGG	1	1	1	1	0	0	0	0	gene707	STM14_RS03930	STM14_0772	gltJ	0	Genic	WP_000020930.1	amino acid ABC transporter permease	FALSE	FALSE	FALSE	FALSE	TRUE	FALSE	FALSE
NC_016856.1	728963	GCCTGAACTGTTGCCGGAAGATCTTGGCATGTGGTTTAAGG	1	1	1	1	0	0	0	0	gene707	STM14_RS03930	STM14_0772	gltJ	0	Genic	WP_000020930.1	amino acid ABC transporter permease	FALSE	FALSE	FALSE	FALSE	TRUE	FALSE	FALSE
NC_016856.1	729014	ACCAGGTGAAGAATTGCACGATCAGCGGCACATTACGGAAC	1	1	1	1	0	0	0	0	gene707	STM14_RS03930	STM14_0772	gltJ	0	Genic	WP_000020930.1	amino acid ABC transporter permease	FALSE	FALSE	FALSE	FALSE	TRUE	FALSE	FALSE
NC_016856.1	729015	TGTTCCGTAATGTGCCGCTGATCGTGCAATTCTTCACCTGG	1	1	1	1	0	0	0	0	gene707	STM14_RS03930	STM14_0772	gltJ	0	Genic	WP_000020930.1	amino acid ABC transporter permease	FALSE	FALSE	FALSE	FALSE	TRUE	FALSE	FALSE
NC_016856.1	729017	AGGTGAAGAATTGCACGATCAGCGGCACATTACGGAACAGT	1	1	1	1	1	1	1	1	gene707	STM14_RS03930	STM14_0772	gltJ	0	Genic	WP_000020930.1	amino acid ABC transporter permease	FALSE	FALSE	FALSE	FALSE	FALSE	TRUE	FALSE
NC_016856.1	729105	ACGTAAAATGCCGAAAATAGATCCTACCAGGAAAGCGATAA	1	1	1	1	0	0	0	0	gene707	STM14_RS03930	STM14_0772	gltJ	0	Genic	WP_000020930.1	amino acid ABC transporter permease	FALSE	FALSE	FALSE	FALSE	TRUE	FALSE	FALSE
NC_016856.1	729106	ATTATCGCTTTCCTGGTAGGATCTATTTTCGGCATTTTACG	1	1	1	1	0	0	0	0	gene707	STM14_RS03930	STM14_0772	gltJ	0	Genic	WP_000020930.1	amino acid ABC transporter permease	FALSE	FALSE	FALSE	FALSE	TRUE	FALSE	FALSE
NC_016856.1	729129	TACCAGGAAAGCGATAATCCAGGCGGTAATCGAAAGGGCGA	0	0	0	0	0	0	0	0	gene707	STM14_RS03930	STM14_0772	gltJ	0	Genic	WP_000020930.1	amino acid ABC transporter permease	FALSE	FALSE	FALSE	FALSE	FALSE	FALSE	TRUE
NC_016856.1	729373	TCCGTGCTGAGCGACAATCGAGAGGACAGGAGTCCCGTCCC	0	0	0	0	1	0	0	0	gene708	STM14_RS03935	STM14_0773	NA	33	Downstream	WP_000588822.1	glutamate/aspartate ABC transporter substrate-binding protein	FALSE	FALSE	FALSE	FALSE	FALSE	FALSE	TRUE
NC_016856.1	729494	TGTTCAGGTTTTTCGGTGGGATCGGATTTTTAAACCACTTA	1	1	1	1	0	0	0	0	gene708	STM14_RS03935	STM14_0773	NA	0	Genic	WP_000588822.1	glutamate/aspartate ABC transporter substrate-binding protein	FALSE	FALSE	FALSE	FALSE	TRUE	FALSE	FALSE
NC_016856.1	729495	ATAAGTGGTTTAAAAATCCGATCCCACCGAAAAACCTGAAC	1	1	1	1	0	0	0	0	gene708	STM14_RS03935	STM14_0773	NA	0	Genic	WP_000588822.1	glutamate/aspartate ABC transporter substrate-binding protein	FALSE	FALSE	FALSE	FALSE	TRUE	FALSE	FALSE
NC_016856.1	729825	CTTATGCAGCAGAATTTCAGAGGTCGTCCCGGAGGTGACGA	1	NA	1	1	1	1	1	1	gene708	STM14_RS03935	STM14_0773	NA	0	Genic	WP_000588822.1	glutamate/aspartate ABC transporter substrate-binding protein	FALSE	TRUE	FALSE	FALSE	FALSE	FALSE	FALSE
NC_016856.1	729865	ACGACCGCTTTGCCTTTCAGATCCGGGAAATCTTTAATATC	1	NA	1	1	0	0	0	0	gene708	STM14_RS03935	STM14_0773	NA	0	Genic	WP_000588822.1	glutamate/aspartate ABC transporter substrate-binding protein	FALSE	FALSE	FALSE	FALSE	TRUE	FALSE	FALSE
NC_016856.1	729866	CGATATTAAAGATTTCCCGGATCTGAAAGGCAAAGCGGTCG	1	NA	1	1	0	0	0	0	gene708	STM14_RS03935	STM14_0773	NA	0	Genic	WP_000588822.1	glutamate/aspartate ABC transporter substrate-binding protein	FALSE	FALSE	FALSE	FALSE	TRUE	FALSE	FALSE
NC_016856.1	729907	ATTTTCGTCGTCGGGACGCGACTGCTGACTAAAAAAGGCGG	0	0	0	0	0	0	0	0	gene708	STM14_RS03935	STM14_0773	NA	0	Genic	WP_000588822.1	glutamate/aspartate ABC transporter substrate-binding protein	FALSE	FALSE	FALSE	FALSE	FALSE	FALSE	TRUE
NC_016856.1	730037	GAATACGGTTTTGCGAGGTGATCGGGATCAGCTTCACCTGC	1	NA	1	1	0	0	0	0	gene708	STM14_RS03935	STM14_0773	NA	0	Genic	WP_000588822.1	glutamate/aspartate ABC transporter substrate-binding protein	FALSE	FALSE	FALSE	FALSE	TRUE	FALSE	FALSE
NC_016856.1	730038	TGCAGGTGAAGCTGATCCCGATCACCTCGCAAAACCGTATT	1	NA	1	1	0	0	0	0	gene708	STM14_RS03935	STM14_0773	NA	0	Genic	WP_000588822.1	glutamate/aspartate ABC transporter substrate-binding protein	FALSE	FALSE	FALSE	FALSE	TRUE	FALSE	FALSE
NC_016856.1	730043	GGTTTTGCGAGGTGATCGGGATCAGCTTCACCTGCAGATCG	1	NA	1	1	0	0	0	0	gene708	STM14_RS03935	STM14_0773	NA	0	Genic	WP_000588822.1	glutamate/aspartate ABC transporter substrate-binding protein	FALSE	FALSE	FALSE	FALSE	TRUE	FALSE	FALSE
NC_016856.1	730044	CCGATCTGCAGGTGAAGCTGATCCCGATCACCTCGCAAAAC	1	NA	1	1	0	0	0	0	gene708	STM14_RS03935	STM14_0773	NA	0	Genic	WP_000588822.1	glutamate/aspartate ABC transporter substrate-binding protein	FALSE	FALSE	FALSE	FALSE	TRUE	FALSE	FALSE
NC_016856.1	730046	TTTGCGAGGTGATCGGGATCAGCTTCACCTGCAGATCGGGC	1	NA	1	1	1	1	1	1	gene708	STM14_RS03935	STM14_0773	NA	0	Genic	WP_000588822.1	glutamate/aspartate ABC transporter substrate-binding protein	FALSE	FALSE	FALSE	FALSE	FALSE	TRUE	FALSE
NC_016856.1	730060	GGGATCAGCTTCACCTGCAGATCGGGCTTGTTAAGTTTCTT	1	NA	1	1	0	0	0	0	gene708	STM14_RS03935	STM14_0773	NA	0	Genic	WP_000588822.1	glutamate/aspartate ABC transporter substrate-binding protein	FALSE	FALSE	FALSE	FALSE	TRUE	FALSE	FALSE
NC_016856.1	730061	AAAGAAACTTAACAAGCCCGATCTGCAGGTGAAGCTGATCC	1	NA	1	1	0	0	0	0	gene708	STM14_RS03935	STM14_0773	NA	0	Genic	WP_000588822.1	glutamate/aspartate ABC transporter substrate-binding protein	FALSE	FALSE	FALSE	FALSE	TRUE	FALSE	FALSE
NC_016856.1	730190	ATTCGCGATGCCCGACGACGATCACGCCATTTTTAGCGATC	1	NA	1	1	0	0	0	0	gene708	STM14_RS03935	STM14_0773	NA	0	Genic	WP_000588822.1	glutamate/aspartate ABC transporter substrate-binding protein	FALSE	FALSE	FALSE	FALSE	TRUE	FALSE	FALSE
NC_016856.1	730191	AGATCGCTAAAAATGGCGTGATCGTCGTCGGGCATCGCGAA	1	NA	1	1	0	0	0	0	gene708	STM14_RS03935	STM14_0773	NA	0	Genic	WP_000588822.1	glutamate/aspartate ABC transporter substrate-binding protein	FALSE	FALSE	FALSE	FALSE	TRUE	FALSE	FALSE
NC_016856.1	730208	CGATCACGCCATTTTTAGCGATCTTGTCCAGGGTGCTACCA	1	NA	1	1	0	0	0	0	gene708	STM14_RS03935	STM14_0773	NA	0	Genic	WP_000588822.1	glutamate/aspartate ABC transporter substrate-binding protein	FALSE	FALSE	FALSE	FALSE	TRUE	FALSE	FALSE
NC_016856.1	730209	CTGGTAGCACCCTGGACAAGATCGCTAAAAATGGCGTGATC	1	NA	1	1	0	0	0	0	gene708	STM14_RS03935	STM14_0773	NA	0	Genic	WP_000588822.1	glutamate/aspartate ABC transporter substrate-binding protein	FALSE	FALSE	FALSE	FALSE	TRUE	FALSE	FALSE
NC_016856.1	730488	AAGTGCGCCGCACCGTTCAGAGGCAAAAATCCTACATTGCA	1	NA	1	1	1	1	1	1	gene709	STM14_RS25890	#N/A	#N/A	0	Genic	WP_077248245.1	hypothetical protein	FALSE	TRUE	FALSE	FALSE	FALSE	FALSE	FALSE
NC_016856.1	730529	CCGTTCAGGTGCTACCGATGATCGATTTTGGTGCGACCAGG	1	NA	1	1	0	0	0	0	gene709	STM14_RS25890	#N/A	#N/A	0	Genic	WP_077248245.1	hypothetical protein	FALSE	FALSE	FALSE	FALSE	TRUE	FALSE	FALSE
NC_016856.1	730530	ACCTGGTCGCACCAAAATCGATCATCGGTAGCACCTGAACG	1	NA	1	1	0	0	0	0	gene709	STM14_RS25890	#N/A	#N/A	0	Genic	WP_077248245.1	hypothetical protein	FALSE	FALSE	FALSE	FALSE	TRUE	FALSE	FALSE
NC_016856.1	730672	AGTCTGCGACAACGACGGAAATAATCTCTCCCCAGGCCGGA	0	0	0	0	0	0	0	0	gene710	STM14_RS03940	STM14_0775	lnt	0	Genic	WP_001575804.1	apolipoprotein N-acyltransferase	FALSE	FALSE	FALSE	FALSE	FALSE	FALSE	TRUE
NC_016856.1	730682	GGTAGTGATGAGTCTGCGACAACGACGGAAATAATCTCTCC	0	0	0	0	0	0	0	0	gene710	STM14_RS03940	STM14_0775	lnt	0	Genic	WP_001575804.1	apolipoprotein N-acyltransferase	FALSE	FALSE	FALSE	FALSE	FALSE	FALSE	TRUE
NC_016856.1	730802	GCGTGACATTGGTGGTCAGTACCTGGCGTGTGAACTGCGGG	0	0	0	1	0	1	0	1	gene710	STM14_RS03940	STM14_0775	lnt	0	Genic	WP_001575804.1	apolipoprotein N-acyltransferase	FALSE	FALSE	FALSE	FALSE	FALSE	FALSE	TRUE
NC_016856.1	730823	CCTGGCGTGTGAACTGCGGGATCATCGCCTGAATCTCGCCC	1	1	1	1	0	0	0	0	gene710	STM14_RS03940	STM14_0775	lnt	0	Genic	WP_001575804.1	apolipoprotein N-acyltransferase	FALSE	FALSE	FALSE	FALSE	TRUE	FALSE	FALSE
NC_016856.1	730824	AGGGCGAGATTCAGGCGATGATCCCGCAGTTCACACGCCAG	1	1	1	1	0	0	0	0	gene710	STM14_RS03940	STM14_0775	lnt	0	Genic	WP_001575804.1	apolipoprotein N-acyltransferase	FALSE	FALSE	FALSE	FALSE	TRUE	FALSE	FALSE
NC_016856.1	731131	CTAAAGGAGGACATGGGCAGATCGAAGAACGGCGCCAGCGG	1	1	1	1	0	0	0	0	gene710	STM14_RS03940	STM14_0775	lnt	0	Genic	WP_001575804.1	apolipoprotein N-acyltransferase	FALSE	FALSE	FALSE	FALSE	TRUE	FALSE	FALSE
NC_016856.1	731132	TCCGCTGGCGCCGTTCTTCGATCTGCCCATGTCCTCCTTTA	1	1	1	1	0	0	0	0	gene710	STM14_RS03940	STM14_0775	lnt	0	Genic	WP_001575804.1	apolipoprotein N-acyltransferase	FALSE	FALSE	FALSE	FALSE	TRUE	FALSE	FALSE
NC_016856.1	731321	GCGCATCGACAATACCGGTGATCAGCGTGCTATTTTTTTCG	1	1	1	1	0	0	0	0	gene710	STM14_RS03940	STM14_0775	lnt	0	Genic	WP_001575804.1	apolipoprotein N-acyltransferase	FALSE	FALSE	FALSE	FALSE	TRUE	FALSE	FALSE
NC_016856.1	731322	GCGAAAAAAATAGCACGCTGATCACCGGTATTGTCGATGCG	1	1	1	1	0	0	0	0	gene710	STM14_RS03940	STM14_0775	lnt	0	Genic	WP_001575804.1	apolipoprotein N-acyltransferase	FALSE	FALSE	FALSE	FALSE	TRUE	FALSE	FALSE
NC_016856.1	731324	CATCGACAATACCGGTGATCAGCGTGCTATTTTTTTCGCGT	1	1	1	1	1	1	1	1	gene710	STM14_RS03940	STM14_0775	lnt	0	Genic	WP_001575804.1	apolipoprotein N-acyltransferase	FALSE	FALSE	FALSE	FALSE	FALSE	TRUE	FALSE
NC_016856.1	731392	GGCTGCTGATTGATTTCGAGATCCGGAATCGCCGACTCAGG	1	1	1	1	0	0	0	0	gene710	STM14_RS03940	STM14_0775	lnt	0	Genic	WP_001575804.1	apolipoprotein N-acyltransferase	FALSE	FALSE	FALSE	FALSE	TRUE	FALSE	FALSE
NC_016856.1	731393	GCCTGAGTCGGCGATTCCGGATCTCGAAATCAATCAGCAGC	1	1	1	1	0	0	0	0	gene710	STM14_RS03940	STM14_0775	lnt	0	Genic	WP_001575804.1	apolipoprotein N-acyltransferase	FALSE	FALSE	FALSE	FALSE	TRUE	FALSE	FALSE
NC_016856.1	731441	TCTCAACGAAACTCGCCCAGAGTTAGGCAAATCACAGATTA	1	1	1	1	1	1	1	1	gene710	STM14_RS03940	STM14_0775	lnt	0	Genic	WP_001575804.1	apolipoprotein N-acyltransferase	FALSE	TRUE	FALSE	FALSE	FALSE	FALSE	FALSE
NC_016856.1	731693	CCATCATCAGCAGGAAGTTGATCGCTTCGACGCCCATTACC	1	1	1	1	0	0	0	0	gene710	STM14_RS03940	STM14_0775	lnt	0	Genic	WP_001575804.1	apolipoprotein N-acyltransferase	FALSE	FALSE	FALSE	FALSE	TRUE	FALSE	FALSE
NC_016856.1	731694	CGGTAATGGGCGTCGAAGCGATCAACTTCCTGCTGATGATG	1	1	1	1	0	0	0	0	gene710	STM14_RS03940	STM14_0775	lnt	0	Genic	WP_001575804.1	apolipoprotein N-acyltransferase	FALSE	FALSE	FALSE	FALSE	TRUE	FALSE	FALSE
NC_016856.1	732264	GCTGGGGCGAGTCATCCGGGATCCTGACATGCACCTGAATA	1	NA	1	1	0	0	0	0	gene711	STM14_RS03945	STM14_0776	corC	0	Genic	WP_001278615.1	magnesium and cobalt efflux protein CorC	FALSE	FALSE	FALSE	FALSE	TRUE	FALSE	FALSE
NC_016856.1	732265	TTATTCAGGTGCATGTCAGGATCCCGGATGACTCGCCCCAG	1	1	1	1	0	0	0	0	gene711	STM14_RS03945	STM14_0776	corC	0	Genic	WP_001278615.1	magnesium and cobalt efflux protein CorC	FALSE	FALSE	FALSE	FALSE	TRUE	FALSE	FALSE
NC_016856.1	732720	GCTGCCGTTTATGCGCAGCGATGCCGAAGCCTTCAGCATGG	0	0	1	0	1	1	0	0	gene711	STM14_RS03945	STM14_0776	corC	0	Genic	WP_001278615.1	magnesium and cobalt efflux protein CorC	FALSE	FALSE	FALSE	FALSE	FALSE	FALSE	TRUE
NC_016856.1	732773	ATCAGAATCCCTTCAATGTGATCTTTATCTTCGCTGATCAC	1	1	1	1	0	0	0	0	gene711	STM14_RS03945	STM14_0776	corC	0	Genic	WP_001278615.1	magnesium and cobalt efflux protein CorC	FALSE	FALSE	FALSE	FALSE	TRUE	FALSE	FALSE
NC_016856.1	732774	GGTGATCAGCGAAGATAAAGATCACATTGAAGGGATTCTGA	1	1	1	1	0	0	0	0	gene711	STM14_RS03945	STM14_0776	corC	0	Genic	WP_001278615.1	magnesium and cobalt efflux protein CorC	FALSE	FALSE	FALSE	FALSE	TRUE	FALSE	FALSE
NC_016856.1	732787	ACTCGCGTTTTCCGGTGATCAGCGAAGATAAAGATCACATT	1	1	1	1	1	1	1	1	gene711	STM14_RS03945	STM14_0776	corC	0	Genic	WP_001278615.1	magnesium and cobalt efflux protein CorC	FALSE	FALSE	FALSE	FALSE	FALSE	TRUE	FALSE
NC_016856.1	732789	TGTGATCTTTATCTTCGCTGATCACCGGAAAACGCGAGTGG	1	1	1	1	0	0	0	0	gene711	STM14_RS03945	STM14_0776	corC	0	Genic	WP_001278615.1	magnesium and cobalt efflux protein CorC	FALSE	FALSE	FALSE	FALSE	TRUE	FALSE	FALSE
NC_016856.1	732790	CCCACTCGCGTTTTCCGGTGATCAGCGAAGATAAAGATCAC	1	1	1	1	0	0	0	0	gene711	STM14_RS03945	STM14_0776	corC	0	Genic	WP_001278615.1	magnesium and cobalt efflux protein CorC	FALSE	FALSE	FALSE	FALSE	TRUE	FALSE	FALSE
NC_016856.1	732885	TAATCATCTGGGAGCGCGGGATCATAATATCGCGAACGCGC	1	1	1	1	0	0	0	0	gene711	STM14_RS03945	STM14_0776	corC	0	Genic	WP_001278615.1	magnesium and cobalt efflux protein CorC	FALSE	FALSE	FALSE	FALSE	TRUE	FALSE	FALSE
NC_016856.1	732886	AGCGCGTTCGCGATATTATGATCCCGCGCTCCCAGATGATT	1	1	1	1	0	0	0	0	gene711	STM14_RS03945	STM14_0776	corC	0	Genic	WP_001278615.1	magnesium and cobalt efflux protein CorC	FALSE	FALSE	FALSE	FALSE	TRUE	FALSE	FALSE
NC_016856.1	732984	CGTTCTGCCCGGAATCACGGATCAGCGCCAGCAACTCATCA	1	1	1	1	0	0	0	0	gene711	STM14_RS03945	STM14_0776	corC	0	Genic	WP_001278615.1	magnesium and cobalt efflux protein CorC	FALSE	FALSE	FALSE	FALSE	TRUE	FALSE	FALSE
NC_016856.1	732985	GTGATGAGTTGCTGGCGCTGATCCGTGATTCCGGGCAGAAC	1	1	1	1	0	0	0	0	gene711	STM14_RS03945	STM14_0776	corC	0	Genic	WP_001278615.1	magnesium and cobalt efflux protein CorC	FALSE	FALSE	FALSE	FALSE	TRUE	FALSE	FALSE
NC_016856.1	732987	TCTGCCCGGAATCACGGATCAGCGCCAGCAACTCATCACGG	1	1	1	1	1	1	1	1	gene711	STM14_RS03945	STM14_0776	corC	0	Genic	WP_001278615.1	magnesium and cobalt efflux protein CorC	FALSE	FALSE	FALSE	FALSE	FALSE	TRUE	FALSE
NC_016856.1	733293	ATCTTCTCGGCAATGTACGGATCCTCATAGCCCATAGCAAG	1	1	1	1	0	0	0	0	gene712	STM14_RS03950	STM14_0778	ybeY	0	Genic	WP_000084476.1	endoribonuclease YbeY	FALSE	FALSE	FALSE	FALSE	TRUE	FALSE	FALSE
NC_016856.1	733294	GCTTGCTATGGGCTATGAGGATCCGTACATTGCCGAGAAGA	1	1	1	1	0	0	0	0	gene712	STM14_RS03950	STM14_0778	ybeY	0	Genic	WP_000084476.1	endoribonuclease YbeY	FALSE	FALSE	FALSE	FALSE	TRUE	FALSE	FALSE
NC_016856.1	733368	GCTTCGTCATCGTCGATATGATCGTAACCCAGCAAATGCAG	1	1	1	1	0	0	0	0	gene712	STM14_RS03950	STM14_0778	ybeY	0	Genic	WP_000084476.1	endoribonuclease YbeY	FALSE	FALSE	FALSE	FALSE	TRUE	FALSE	FALSE
NC_016856.1	733369	CCTGCATTTGCTGGGTTACGATCATATCGACGATGACGAAG	1	1	1	1	0	0	0	0	gene712	STM14_RS03950	STM14_0778	ybeY	0	Genic	WP_000084476.1	endoribonuclease YbeY	FALSE	FALSE	FALSE	FALSE	TRUE	FALSE	FALSE
NC_016856.1	733436	AGCAGGAAGCGCAAGAACAGAGCAAGCCGCTGGAGGCGCAC	1	1	1	1	1	1	1	1	gene712	STM14_RS03950	STM14_0778	ybeY	0	Genic	WP_000084476.1	endoribonuclease YbeY	FALSE	TRUE	FALSE	FALSE	FALSE	FALSE	FALSE
NC_016856.1	733482	ACCTGACGGCAAATAATCAGATCGCCCAGTAGCGGCATTTC	1	1	1	1	0	0	0	0	gene712	STM14_RS03950	STM14_0778	ybeY	0	Genic	WP_000084476.1	endoribonuclease YbeY	FALSE	FALSE	FALSE	FALSE	TRUE	FALSE	FALSE
NC_016856.1	733483	TGAAATGCCGCTACTGGGCGATCTGATTATTTGCCGTCAGG	1	1	1	1	0	0	0	0	gene712	STM14_RS03950	STM14_0778	ybeY	0	Genic	WP_000084476.1	endoribonuclease YbeY	FALSE	FALSE	FALSE	FALSE	TRUE	FALSE	FALSE
NC_016856.1	733723	AGGCCAACTGTAAATCGAGGATCACCTGGCTCATTTCTGTT	1	1	1	1	0	0	0	0	gene712	STM14_RS03950	STM14_0778	ybeY	0	Genic	WP_000084476.1	endoribonuclease YbeY	FALSE	FALSE	FALSE	FALSE	TRUE	FALSE	FALSE
NC_016856.1	733724	GAACAGAAATGAGCCAGGTGATCCTCGATTTACAGTTGGCC	1	1	1	1	0	0	0	0	gene712	STM14_RS03950	STM14_0778	ybeY	0	Genic	WP_000084476.1	endoribonuclease YbeY	FALSE	FALSE	FALSE	FALSE	TRUE	FALSE	FALSE
NC_016856.1	733729	AGCAGGAACAGAAATGAGCCAGGTGATCCTCGATTTACAGT	0	0	1	0	0	0	0	0	gene712	STM14_RS03950	STM14_0778	ybeY	0	Genic	WP_000084476.1	endoribonuclease YbeY	FALSE	FALSE	FALSE	FALSE	FALSE	FALSE	TRUE
NC_016856.1	733770	CAAAGCGGCGTTGGCGGCAGAGCGTAAGCGTGAAGCCCAGG	1	1	1	1	1	1	1	1	gene713	STM14_RS03955	STM14_0779	NA	0	Genic	WP_000493272.1	PhoH family protein	FALSE	TRUE	FALSE	FALSE	FALSE	FALSE	FALSE
NC_016856.1	733980	TCTGCGTCACGTCGCCGGTGATCACCGCTTTCGAGTTAAAG	1	1	1	1	0	0	0	0	gene713	STM14_RS03955	STM14_0779	NA	0	Genic	WP_000493272.1	PhoH family protein	FALSE	FALSE	FALSE	FALSE	TRUE	FALSE	FALSE
NC_016856.1	733981	GCTTTAACTCGAAAGCGGTGATCACCGGCGACGTGACGCAG	1	NA	1	1	0	0	0	0	gene713	STM14_RS03955	STM14_0779	NA	0	Genic	WP_000493272.1	PhoH family protein	FALSE	FALSE	FALSE	FALSE	TRUE	FALSE	FALSE
NC_016856.1	734378	ACGCCAAAGGTAATATCATGATCGAGAATATTGGCGATGTA	1	NA	1	1	0	0	0	0	gene713	STM14_RS03955	STM14_0779	NA	0	Genic	WP_000493272.1	PhoH family protein	FALSE	FALSE	FALSE	FALSE	TRUE	FALSE	FALSE
NC_016856.1	734379	GTACATCGCCAATATTCTCGATCATGATATTACCTTTGGCG	1	NA	1	1	0	0	0	0	gene713	STM14_RS03955	STM14_0779	NA	0	Genic	WP_000493272.1	PhoH family protein	FALSE	FALSE	FALSE	FALSE	TRUE	FALSE	FALSE
NC_016856.1	734488	AAGCGCGGGTGCTGGAACAGAGCGCGGAAAGCGTGCCTGAC	1	NA	1	1	1	1	1	1	gene713	STM14_RS03955	STM14_0779	NA	0	Genic	WP_000493272.1	PhoH family protein	FALSE	TRUE	FALSE	FALSE	FALSE	FALSE	FALSE
NC_016856.1	734514	CCAGCACCCGCGCTTCTTTGATCGCCAGATGAATTTGTTCC	1	NA	1	1	0	0	0	0	gene713	STM14_RS03955	STM14_0779	NA	0	Genic	WP_000493272.1	PhoH family protein	FALSE	FALSE	FALSE	FALSE	TRUE	FALSE	FALSE
NC_016856.1	734515	CGGAACAAATTCATCTGGCGATCAAAGAAGCGCGGGTGCTG	1	NA	1	1	0	0	0	0	gene713	STM14_RS03955	STM14_0779	NA	0	Genic	WP_000493272.1	PhoH family protein	FALSE	FALSE	FALSE	FALSE	TRUE	FALSE	FALSE
NC_016856.1	734892	CAATGAAGATGGGGATGAAGAGAGAAAATTGCAAGGCCCGT	0	0	0	1	0	0	0	0	gene713	STM14_RS03955	STM14_0779	NA	74	Upstream	WP_000493272.1	PhoH family protein	FALSE	FALSE	FALSE	FALSE	FALSE	FALSE	TRUE
NC_016856.1	735394	CGGCGTTCCCGGACGCGCAGAGAAGATAAAGCTGTAGCTCA	1	NA	1	1	1	1	1	1	gene714	STM14_RS03960	STM14_0781	miaB	0	Genic	WP_001519200.1	tRNA (N6-isopentenyl adenosine(37)-C2)-methylthiotransferase MiaB	FALSE	TRUE	FALSE	FALSE	FALSE	FALSE	FALSE
NC_016856.1	735499	GAATCCGACGATAAAGTCAGAGCTTATCTGAATGTCCGGCC	1	NA	1	1	1	1	1	1	gene714	STM14_RS03960	STM14_0781	miaB	0	Genic	WP_001519200.1	tRNA (N6-isopentenyl adenosine(37)-C2)-methylthiotransferase MiaB	FALSE	TRUE	FALSE	FALSE	FALSE	FALSE	FALSE
NC_016856.1	735596	CCCATCAGATTCAACACGCGATCGGAACCGCTCTGTACCGG	1	NA	1	1	0	0	0	0	gene714	STM14_RS03960	STM14_0781	miaB	0	Genic	WP_001519200.1	tRNA (N6-isopentenyl adenosine(37)-C2)-methylthiotransferase MiaB	FALSE	FALSE	FALSE	FALSE	TRUE	FALSE	FALSE
NC_016856.1	735597	GCCGGTACAGAGCGGTTCCGATCGCGTGTTGAATCTGATGG	1	NA	1	1	0	0	0	0	gene714	STM14_RS03960	STM14_0781	miaB	0	Genic	WP_001519200.1	tRNA (N6-isopentenyl adenosine(37)-C2)-methylthiotransferase MiaB	FALSE	FALSE	FALSE	FALSE	TRUE	FALSE	FALSE
NC_016856.1	735607	TCCTGCATCTGCCGGTACAGAGCGGTTCCGATCGCGTGTTG	1	NA	1	1	1	1	1	1	gene714	STM14_RS03960	STM14_0781	miaB	0	Genic	WP_001519200.1	tRNA (N6-isopentenyl adenosine(37)-C2)-methylthiotransferase MiaB	FALSE	TRUE	FALSE	FALSE	FALSE	FALSE	FALSE
NC_016856.1	735749	GCGGCAACCAGACGCAGCAGATCGGCAAAGGTACCGGTGGT	1	NA	1	1	0	0	0	0	gene714	STM14_RS03960	STM14_0781	miaB	0	Genic	WP_001519200.1	tRNA (N6-isopentenyl adenosine(37)-C2)-methylthiotransferase MiaB	FALSE	FALSE	FALSE	FALSE	TRUE	FALSE	FALSE
NC_016856.1	735750	CACCACCGGTACCTTTGCCGATCTGCTGCGTCTGGTTGCCG	1	NA	1	1	0	0	0	0	gene714	STM14_RS03960	STM14_0781	miaB	0	Genic	WP_001519200.1	tRNA (N6-isopentenyl adenosine(37)-C2)-methylthiotransferase MiaB	FALSE	FALSE	FALSE	FALSE	TRUE	FALSE	FALSE
NC_016856.1	736104	GTAAGGTTTGCGGGCCAAAAATAATGTCGACGTAATGGGCG	0	0	0	0	0	0	0	0	gene714	STM14_RS03960	STM14_0781	miaB	0	Genic	WP_001519200.1	tRNA (N6-isopentenyl adenosine(37)-C2)-methylthiotransferase MiaB	FALSE	FALSE	FALSE	FALSE	FALSE	FALSE	TRUE
NC_016856.1	736179	CGCAGCCGCCGACGCCGATAATCAGATCGGGATTTTTCTCT	0	0	0	0	0	1	0	0	gene714	STM14_RS03960	STM14_0781	miaB	0	Genic	WP_001519200.1	tRNA (N6-isopentenyl adenosine(37)-C2)-methylthiotransferase MiaB	FALSE	FALSE	FALSE	FALSE	FALSE	FALSE	TRUE
NC_016856.1	736184	CCGCCGACGCCGATAATCAGATCGGGATTTTTCTCTTTTAA	1	NA	1	1	0	0	0	0	gene714	STM14_RS03960	STM14_0781	miaB	0	Genic	WP_001519200.1	tRNA (N6-isopentenyl adenosine(37)-C2)-methylthiotransferase MiaB	FALSE	FALSE	FALSE	FALSE	TRUE	FALSE	FALSE
NC_016856.1	736185	GTTAAAAGAGAAAAATCCCGATCTGATTATCGGCGTCGGCG	1	NA	1	1	0	0	0	0	gene714	STM14_RS03960	STM14_0781	miaB	0	Genic	WP_001519200.1	tRNA (N6-isopentenyl adenosine(37)-C2)-methylthiotransferase MiaB	FALSE	FALSE	FALSE	FALSE	TRUE	FALSE	FALSE
NC_016856.1	736337	CCGTGGGTGGCGTCCAGCAGATCGGCCATCTTCGATGAATC	1	NA	1	1	0	0	0	0	gene714	STM14_RS03960	STM14_0781	miaB	0	Genic	WP_001519200.1	tRNA (N6-isopentenyl adenosine(37)-C2)-methylthiotransferase MiaB	FALSE	FALSE	FALSE	FALSE	TRUE	FALSE	FALSE
NC_016856.1	736338	CGATTCATCGAAGATGGCCGATCTGCTGGACGCCACCCACG	1	1	1	1	0	0	0	0	gene714	STM14_RS03960	STM14_0781	miaB	0	Genic	WP_001519200.1	tRNA (N6-isopentenyl adenosine(37)-C2)-methylthiotransferase MiaB	FALSE	FALSE	FALSE	FALSE	TRUE	FALSE	FALSE
NC_016856.1	736804	ATCCTTATCGGCGACTGGAGACCTGGGAGTGGGAAAACGCC	0	0	0	0	0	1	0	0	gene715	ubiF	STM14_0782	ubiF	0	Genic	WP_000184633.1	2-octaprenyl-3-methyl-6-methoxy-1%2C4-benzoquinol hydroxylase	FALSE	FALSE	FALSE	FALSE	FALSE	FALSE	TRUE
NC_016856.1	736847	TGTGGTGTTCGACGCCGCTGAACTCAAGCTGCCGCTGTTAG	0	0	0	0	0	0	0	0	gene715	ubiF	STM14_0782	ubiF	0	Genic	WP_000184633.1	2-octaprenyl-3-methyl-6-methoxy-1%2C4-benzoquinol hydroxylase	FALSE	FALSE	FALSE	FALSE	FALSE	FALSE	TRUE
NC_016856.1	736848	GTGGTGTTCGACGCCGCTGAACTCAAGCTGCCGCTGTTAGG	0	0	0	0	0	0	0	0	gene715	ubiF	STM14_0782	ubiF	0	Genic	WP_000184633.1	2-octaprenyl-3-methyl-6-methoxy-1%2C4-benzoquinol hydroxylase	FALSE	FALSE	FALSE	FALSE	FALSE	FALSE	TRUE
NC_016856.1	736853	GTTCGACGCCGCTGAACTCAAGCTGCCGCTGTTAGGCTATA	0	0	0	0	0	1	0	0	gene715	ubiF	STM14_0782	ubiF	0	Genic	WP_000184633.1	2-octaprenyl-3-methyl-6-methoxy-1%2C4-benzoquinol hydroxylase	FALSE	FALSE	FALSE	FALSE	FALSE	FALSE	TRUE
NC_016856.1	736946	ATGCCGCCAGTGAAGCCGGAACGCGCAGCGTCACGCCGGGG	0	0	0	0	0	0	0	0	gene715	ubiF	STM14_0782	ubiF	0	Genic	WP_000184633.1	2-octaprenyl-3-methyl-6-methoxy-1%2C4-benzoquinol hydroxylase	FALSE	FALSE	FALSE	FALSE	FALSE	FALSE	TRUE
NC_016856.1	737027	CGGCGAATGTATCACGCCGAAGTTAGTGATTGGCGCCGACG	0	0	0	0	1	0	0	0	gene715	ubiF	STM14_0782	ubiF	0	Genic	WP_000184633.1	2-octaprenyl-3-methyl-6-methoxy-1%2C4-benzoquinol hydroxylase	FALSE	FALSE	FALSE	FALSE	FALSE	FALSE	TRUE
NC_016856.1	737045	GAAGTTAGTGATTGGCGCCGACGGCGCGAATTCGCAGGTTC	1	0	1	1	1	1	1	1	gene715	ubiF	STM14_0782	ubiF	0	Genic	WP_000184633.1	2-octaprenyl-3-methyl-6-methoxy-1%2C4-benzoquinol hydroxylase	FALSE	FALSE	FALSE	FALSE	FALSE	FALSE	TRUE
NC_016856.1	737063	CAATTCCCGCCATTTGCCGAACCTGCGAATTCGCGCCGTCG	0	0	0	0	0	0	0	0	gene715	ubiF	STM14_0782	ubiF	0	Genic	WP_000184633.1	2-octaprenyl-3-methyl-6-methoxy-1%2C4-benzoquinol hydroxylase	FALSE	FALSE	FALSE	FALSE	FALSE	FALSE	TRUE
NC_016856.1	737308	CGCCCCCAGACGCGCCGGAAAGTGCTGGTTAATTTCCACCT	0	0	0	0	0	0	0	1	gene715	ubiF	STM14_0782	ubiF	0	Genic	WP_000184633.1	2-octaprenyl-3-methyl-6-methoxy-1%2C4-benzoquinol hydroxylase	FALSE	FALSE	FALSE	FALSE	FALSE	FALSE	TRUE
NC_016856.1	737309	CCGCCCCCAGACGCGCCGGAAAGTGCTGGTTAATTTCCACC	0	0	0	0	0	0	0	0	gene715	ubiF	STM14_0782	ubiF	0	Genic	WP_000184633.1	2-octaprenyl-3-methyl-6-methoxy-1%2C4-benzoquinol hydroxylase	FALSE	FALSE	FALSE	FALSE	FALSE	FALSE	TRUE
NC_016856.1	737456	GCTGGCCGGGCAGGGCGTCAACCTGGGGTATCGGGATGTTG	0	0	0	0	0	0	0	0	gene715	ubiF	STM14_0782	ubiF	0	Genic	WP_000184633.1	2-octaprenyl-3-methyl-6-methoxy-1%2C4-benzoquinol hydroxylase	FALSE	FALSE	FALSE	FALSE	FALSE	FALSE	TRUE
NC_016856.1	737600	TATGATGCAAAGTGGAATGGATCTGTTTTATGCCGGGTTCA	1	1	1	1	0	0	0	0	gene715	ubiF	STM14_0782	ubiF	0	Genic	WP_000184633.1	2-octaprenyl-3-methyl-6-methoxy-1%2C4-benzoquinol hydroxylase	FALSE	FALSE	FALSE	FALSE	TRUE	FALSE	FALSE
NC_016856.1	737601	CTGAACCCGGCATAAAACAGATCCATTCCACTTTGCATCAT	1	1	1	1	0	0	0	0	gene715	ubiF	STM14_0782	ubiF	0	Genic	WP_000184633.1	2-octaprenyl-3-methyl-6-methoxy-1%2C4-benzoquinol hydroxylase	FALSE	FALSE	FALSE	FALSE	TRUE	FALSE	FALSE
NC_016856.1	738140	TTTGTTTTTCTTGCACAGGGATCCCTGGCAGATACACTATC	1	1	1	1	0	0	0	0	gene716	STM14_RS03970	STM14_0783	NA	0	Genic	WP_001109079.1	membrane protein	FALSE	FALSE	FALSE	FALSE	TRUE	FALSE	FALSE
NC_016856.1	738141	GGATAGTGTATCTGCCAGGGATCCCTGTGCAAGAAAAACAA	1	1	1	1	0	0	0	0	gene716	STM14_RS03970	STM14_0783	NA	0	Genic	WP_001109079.1	membrane protein	FALSE	FALSE	FALSE	FALSE	TRUE	FALSE	FALSE
NC_016856.1	738305	CAATGAAGGTGAAAGCGCAGAGCAAGACGACCATAAAAAAT	1	1	1	1	1	1	1	1	gene716	STM14_RS03970	STM14_0783	NA	0	Genic	WP_001109079.1	membrane protein	FALSE	TRUE	FALSE	FALSE	FALSE	FALSE	FALSE
NC_016856.1	738387	CATTGTGAGGTTACCGAACGATCCCTGTAAGGCTTTATCAT	1	1	1	1	0	0	0	0	gene716	STM14_RS03970	STM14_0783	NA	18	Upstream	WP_001109079.1	membrane protein	FALSE	FALSE	FALSE	FALSE	TRUE	FALSE	FALSE
NC_016856.1	738388	TATGATAAAGCCTTACAGGGATCGTTCGGTAACCTCACAAT	1	1	1	1	0	0	0	0	gene716	STM14_RS03970	STM14_0783	NA	19	Upstream	WP_001109079.1	membrane protein	FALSE	FALSE	FALSE	FALSE	TRUE	FALSE	FALSE
NC_016856.1	738609	CTTCTTGCGCTCATTAGCAGAGCGTCTTTAAAACTGGCTGG	1	1	1	1	1	1	1	1	gene718	STM14_RS03980	#N/A	#N/A	14	Downstream			FALSE	TRUE	FALSE	FALSE	FALSE	FALSE	FALSE
NC_016856.1	738816	ATCGAAGAAATCATCTGGCTACGTAGCTCAGTTGGTTAGAG	0	0	0	0	0	0	1	0	gene719	STM14_RS03985	#N/A	#N/A	0	Genic			FALSE	FALSE	FALSE	FALSE	FALSE	FALSE	TRUE
NC_016856.1	738890	TGGGGTATCGCCAAGCGGTAAGGCACCGGTTTTTGATACCG	0	0	0	0	0	0	0	0	gene720	STM14_RS03990	#N/A	#N/A	0	Genic			FALSE	FALSE	FALSE	FALSE	FALSE	FALSE	TRUE
NC_016856.1	738968	GCTGGGGTACCTGGATTCGAACCAGGGAATGCCGGTATCAA	0	0	0	0	0	1	0	0	gene721	STM14_RS03995	#N/A	#N/A	0	Genic			FALSE	FALSE	FALSE	FALSE	FALSE	FALSE	TRUE
NC_016856.1	739600	AGGCGTATCTGTACCGCGAAATTTTTGAAGAGCTGTTCCCG	0	0	0	0	0	0	0	0	gene724	asnB	STM14_0792	asnB	0	Genic	WP_000337041.1	asparagine synthase B	FALSE	FALSE	FALSE	FALSE	FALSE	FALSE	TRUE
NC_016856.1	739676	CGGGCGGTTTCCAGTTGTTGATCGGAAATCTGTTTCGCCGC	1	1	1	1	0	0	0	0	gene724	asnB	STM14_0792	asnB	0	Genic	WP_000337041.1	asparagine synthase B	FALSE	FALSE	FALSE	FALSE	TRUE	FALSE	FALSE
NC_016856.1	739677	GGCGGCGAAACAGATTTCCGATCAACAACTGGAAACCGCCC	1	1	1	1	0	0	0	0	gene724	asnB	STM14_0792	asnB	0	Genic	WP_000337041.1	asparagine synthase B	FALSE	FALSE	FALSE	FALSE	TRUE	FALSE	FALSE
NC_016856.1	739689	GCTGAAAGAGGTGGCGGCGAAACAGATTTCCGATCAACAAC	0	0	0	0	0	0	0	1	gene724	asnB	STM14_0792	asnB	0	Genic	WP_000337041.1	asparagine synthase B	FALSE	FALSE	FALSE	FALSE	FALSE	FALSE	TRUE
NC_016856.1	739741	GCTGTAACCTACGCCGTCAGAGAATTGCTCTTTCTGACGCC	1	1	1	1	1	1	1	1	gene724	asnB	STM14_0792	asnB	0	Genic	WP_000337041.1	asparagine synthase B	FALSE	TRUE	FALSE	FALSE	FALSE	FALSE	FALSE
NC_016856.1	740091	TTTTGATGCCCATCGCTTTGATCTTACGCGACATCAGATAC	1	1	1	1	0	0	0	0	gene724	asnB	STM14_0792	asnB	0	Genic	WP_000337041.1	asparagine synthase B	FALSE	FALSE	FALSE	FALSE	TRUE	FALSE	FALSE
NC_016856.1	740092	TGTATCTGATGTCGCGTAAGATCAAAGCGATGGGCATCAAA	1	1	1	1	0	0	0	0	gene724	asnB	STM14_0792	asnB	0	Genic	WP_000337041.1	asparagine synthase B	FALSE	FALSE	FALSE	FALSE	TRUE	FALSE	FALSE
NC_016856.1	740328	CGCCCGTCGCGTCGAAGATCAGGAGCGCTCCGAAGCCTGGT	1	1	1	1	1	1	1	1	gene724	asnB	STM14_0792	asnB	0	Genic	WP_000337041.1	asparagine synthase B	FALSE	FALSE	FALSE	FALSE	FALSE	TRUE	FALSE
NC_016856.1	740330	CAGGCTTCGGAGCGCTCCTGATCTTCGACGCGACGGGCGGC	1	1	1	1	0	0	0	0	gene724	asnB	STM14_0792	asnB	0	Genic	WP_000337041.1	asparagine synthase B	FALSE	FALSE	FALSE	FALSE	TRUE	FALSE	FALSE
NC_016856.1	740331	CGCCGCCCGTCGCGTCGAAGATCAGGAGCGCTCCGAAGCCT	1	1	1	1	0	0	0	0	gene724	asnB	STM14_0792	asnB	0	Genic	WP_000337041.1	asparagine synthase B	FALSE	FALSE	FALSE	FALSE	TRUE	FALSE	FALSE
NC_016856.1	740805	CGCGTTCCAGACAGGCTCCGACTGCGAAGTTATTCTCGCGC	1	0	1	1	1	1	0	1	gene724	asnB	STM14_0792	asnB	0	Genic	WP_000337041.1	asparagine synthase B	FALSE	FALSE	FALSE	FALSE	FALSE	FALSE	TRUE
NC_016856.1	740831	CCTGTCTGGAACGCGTAACGATCGCCATACTCCGCGCGTAA	1	1	1	1	0	0	0	0	gene724	asnB	STM14_0792	asnB	0	Genic	WP_000337041.1	asparagine synthase B	FALSE	FALSE	FALSE	FALSE	TRUE	FALSE	FALSE
NC_016856.1	740832	GTTACGCGCGGAGTATGGCGATCGTTACGCGTTCCAGACAG	1	1	1	1	0	0	0	0	gene724	asnB	STM14_0792	asnB	0	Genic	WP_000337041.1	asparagine synthase B	FALSE	FALSE	FALSE	FALSE	TRUE	FALSE	FALSE
NC_016856.1	741267	TTGCGCGGATTTATTGATGGATCTTCAGTTTTATCGTGGAT	1	1	1	1	0	0	0	0	gene725	STM14_RS24505	#N/A	#N/A	0	Genic			FALSE	FALSE	FALSE	FALSE	TRUE	FALSE	FALSE
NC_016856.1	741268	AATCCACGATAAAACTGAAGATCCATCAATAAATCCGCGCA	1	1	1	1	0	0	0	0	gene725	STM14_RS24505	#N/A	#N/A	0	Genic			FALSE	FALSE	FALSE	FALSE	TRUE	FALSE	FALSE
NC_016856.1	741381	AGCTATGCGTCATCAGGCAGAGGACAGGTTTAGATAACGTC	1	NA	1	1	1	1	1	1	gene726	STM14_RS04015	STM14_0793	nagD	9	Downstream	WP_000153143.1	UMP phosphatase	FALSE	TRUE	FALSE	FALSE	FALSE	FALSE	FALSE
NC_016856.1	741463	GCATACTGTCAATATCATTGATCGTTGATACGCCTGAAAGC	1	1	1	1	0	0	0	0	gene726	STM14_RS04015	STM14_0793	nagD	0	Genic	WP_000153143.1	UMP phosphatase	FALSE	FALSE	FALSE	FALSE	TRUE	FALSE	FALSE
NC_016856.1	741464	TGCTTTCAGGCGTATCAACGATCAATGATATTGACAGTATG	1	1	1	1	0	0	0	0	gene726	STM14_RS04015	STM14_0793	nagD	0	Genic	WP_000153143.1	UMP phosphatase	FALSE	FALSE	FALSE	FALSE	TRUE	FALSE	FALSE
NC_016856.1	741601	TGTTTAACGCCGCGCGGATGATCCACGGGCTGGGTTTGCCG	1	1	1	1	0	0	0	0	gene726	STM14_RS04015	STM14_0793	nagD	0	Genic	WP_000153143.1	UMP phosphatase	FALSE	FALSE	FALSE	FALSE	TRUE	FALSE	FALSE
NC_016856.1	741602	TCGGCAAACCCAGCCCGTGGATCATCCGCGCGGCGTTAAAC	1	1	1	1	0	0	0	0	gene726	STM14_RS04015	STM14_0793	nagD	0	Genic	WP_000153143.1	UMP phosphatase	FALSE	FALSE	FALSE	FALSE	TRUE	FALSE	FALSE
NC_016856.1	741760	CTACAACTGGGACATGATGCATAAAGCAGCATTTTTCGTCG	0	1	1	1	0	1	0	1	gene726	STM14_RS04015	STM14_0793	nagD	0	Genic	WP_000153143.1	UMP phosphatase	TRUE	FALSE	FALSE	FALSE	FALSE	FALSE	FALSE
NC_016856.1	741763	CGAAAAATGCTGCTTTATGCATCATGTCCCAGTTGTAGGAG	1	1	1	1	0	1	0	1	gene726	STM14_RS04015	STM14_0793	nagD	0	Genic	WP_000153143.1	UMP phosphatase	TRUE	FALSE	FALSE	FALSE	FALSE	FALSE	FALSE
NC_016856.1	741843	GTAATGGTAAAACCCGCTTTATAGAGCTCGTGAATAAGCGC	0	0	0	0	0	0	0	0	gene726	STM14_RS04015	STM14_0793	nagD	0	Genic	WP_000153143.1	UMP phosphatase	FALSE	FALSE	FALSE	FALSE	FALSE	FALSE	TRUE
NC_016856.1	741990	GTAGCAAAACGGTTCGCCAGATCCTGGCCGGTTTGCGATGG	1	1	1	1	0	0	0	0	gene726	STM14_RS04015	STM14_0793	nagD	0	Genic	WP_000153143.1	UMP phosphatase	FALSE	FALSE	FALSE	FALSE	TRUE	FALSE	FALSE
NC_016856.1	741991	CCCATCGCAAACCGGCCAGGATCTGGCGAACCGTTTTGCTA	1	1	1	1	0	0	0	0	gene726	STM14_RS04015	STM14_0793	nagD	0	Genic	WP_000153143.1	UMP phosphatase	FALSE	FALSE	FALSE	FALSE	TRUE	FALSE	FALSE
NC_016856.1	742015	GCCGCTGGTGCTGCTGACCAATTACCCATCGCAAACCGGCC	0	0	0	1	0	1	0	0	gene726	STM14_RS04015	STM14_0793	nagD	0	Genic	WP_000153143.1	UMP phosphatase	FALSE	FALSE	FALSE	FALSE	FALSE	FALSE	TRUE
NC_016856.1	742259	TAACTAAGGCAAATGCGCCGATAGCAGAACGGTGATCCAGC	0	0	0	0	1	1	0	1	gene727	STM14_RS04020	STM14_0794	nagC	0	Genic	WP_000187577.1	ROK family transcriptional regulator	FALSE	FALSE	FALSE	FALSE	FALSE	FALSE	TRUE
NC_016856.1	742273	GCGCCGATAGCAGAACGGTGATCCAGCGTGGAGCGTACCAC	1	1	1	1	0	0	0	0	gene727	STM14_RS04020	STM14_0794	nagC	0	Genic	WP_000187577.1	ROK family transcriptional regulator	FALSE	FALSE	FALSE	FALSE	TRUE	FALSE	FALSE
NC_016856.1	742274	GGTGGTACGCTCCACGCTGGATCACCGTTCTGCTATCGGCG	1	1	1	1	0	0	0	0	gene727	STM14_RS04020	STM14_0794	nagC	0	Genic	WP_000187577.1	ROK family transcriptional regulator	FALSE	FALSE	FALSE	FALSE	TRUE	FALSE	FALSE
NC_016856.1	742379	GGACTTTATCGGCTTCAATGATCTCGCCGGCAATGACGATT	1	1	1	1	0	0	0	0	gene727	STM14_RS04020	STM14_0794	nagC	0	Genic	WP_000187577.1	ROK family transcriptional regulator	FALSE	FALSE	FALSE	FALSE	TRUE	FALSE	FALSE
NC_016856.1	742380	AAATCGTCATTGCCGGCGAGATCATTGAAGCCGATAAAGTC	1	1	1	1	0	0	0	0	gene727	STM14_RS04020	STM14_0794	nagC	0	Genic	WP_000187577.1	ROK family transcriptional regulator	FALSE	FALSE	FALSE	FALSE	TRUE	FALSE	FALSE
NC_016856.1	742433	ACAGGTTGATAGCAATGGCGATCGTTTTGCCCAAATGGCGA	1	1	1	1	0	0	0	0	gene727	STM14_RS04020	STM14_0794	nagC	0	Genic	WP_000187577.1	ROK family transcriptional regulator	FALSE	FALSE	FALSE	FALSE	TRUE	FALSE	FALSE
NC_016856.1	742434	GTCGCCATTTGGGCAAAACGATCGCCATTGCTATCAACCTG	1	1	1	1	0	0	0	0	gene727	STM14_RS04020	STM14_0794	nagC	0	Genic	WP_000187577.1	ROK family transcriptional regulator	FALSE	FALSE	FALSE	FALSE	TRUE	FALSE	FALSE
NC_016856.1	742933	CGAATCACGCCGCTTTCCGGATCGACAAGCCCTGGCAGGAT	1	1	1	1	0	0	0	0	gene727	STM14_RS04020	STM14_0794	nagC	0	Genic	WP_000187577.1	ROK family transcriptional regulator	FALSE	FALSE	FALSE	FALSE	TRUE	FALSE	FALSE
NC_016856.1	742934	GATCCTGCCAGGGCTTGTCGATCCGGAAAGCGGCGTGATTC	1	1	1	1	0	0	0	0	gene727	STM14_RS04020	STM14_0794	nagC	0	Genic	WP_000187577.1	ROK family transcriptional regulator	FALSE	FALSE	FALSE	FALSE	TRUE	FALSE	FALSE
NC_016856.1	742952	GATCGACAAGCCCTGGCAGGATCACCGAGATAGCGATCAAT	1	1	1	1	0	0	0	0	gene727	STM14_RS04020	STM14_0794	nagC	0	Genic	WP_000187577.1	ROK family transcriptional regulator	FALSE	FALSE	FALSE	FALSE	TRUE	FALSE	FALSE
NC_016856.1	742953	AATTGATCGCTATCTCGGTGATCCTGCCAGGGCTTGTCGAT	1	1	1	1	0	0	0	0	gene727	STM14_RS04020	STM14_0794	nagC	0	Genic	WP_000187577.1	ROK family transcriptional regulator	FALSE	FALSE	FALSE	FALSE	TRUE	FALSE	FALSE
NC_016856.1	742959	AAGCCCTGGCAGGATCACCGAGATAGCGATCAATTCACGAA	0	0	0	0	0	0	0	0	gene727	STM14_RS04020	STM14_0794	nagC	0	Genic	WP_000187577.1	ROK family transcriptional regulator	FALSE	FALSE	FALSE	FALSE	FALSE	FALSE	TRUE
NC_016856.1	742967	GCAGGATCACCGAGATAGCGATCAATTCACGAATTTTACGC	1	1	1	1	0	0	0	0	gene727	STM14_RS04020	STM14_0794	nagC	0	Genic	WP_000187577.1	ROK family transcriptional regulator	FALSE	FALSE	FALSE	FALSE	TRUE	FALSE	FALSE
NC_016856.1	742968	AGCGTAAAATTCGTGAATTGATCGCTATCTCGGTGATCCTG	1	1	1	1	0	0	0	0	gene727	STM14_RS04020	STM14_0794	nagC	0	Genic	WP_000187577.1	ROK family transcriptional regulator	FALSE	FALSE	FALSE	FALSE	TRUE	FALSE	FALSE
NC_016856.1	743081	GCGGATAATGCTCCTCAGCGACCACTTTACTGCTCAGATCG	0	0	0	0	0	0	0	0	gene727	STM14_RS04020	STM14_0794	nagC	0	Genic	WP_000187577.1	ROK family transcriptional regulator	FALSE	FALSE	FALSE	FALSE	FALSE	FALSE	TRUE
NC_016856.1	743098	GCGACCACTTTACTGCTCAGATCGTAGAGCGTTAAAGTGGT	1	1	1	1	0	0	0	0	gene727	STM14_RS04020	STM14_0794	nagC	0	Genic	WP_000187577.1	ROK family transcriptional regulator	FALSE	FALSE	FALSE	FALSE	TRUE	FALSE	FALSE
NC_016856.1	743099	CACCACTTTAACGCTCTACGATCTGAGCAGTAAAGTGGTCG	1	1	1	1	0	0	0	0	gene727	STM14_RS04020	STM14_0794	nagC	0	Genic	WP_000187577.1	ROK family transcriptional regulator	FALSE	FALSE	FALSE	FALSE	TRUE	FALSE	FALSE
NC_016856.1	743210	GCTGATCAAAGAAGTCGATCAGCAGGCCTCTACCGGAGGCC	1	1	1	1	1	1	1	1	gene727	STM14_RS04020	STM14_0794	nagC	0	Genic	WP_000187577.1	ROK family transcriptional regulator	FALSE	FALSE	FALSE	FALSE	FALSE	TRUE	FALSE
NC_016856.1	743212	CCTCCGGTAGAGGCCTGCTGATCGACTTCTTTGATCAGCCC	1	1	1	1	0	0	0	0	gene727	STM14_RS04020	STM14_0794	nagC	0	Genic	WP_000187577.1	ROK family transcriptional regulator	FALSE	FALSE	FALSE	FALSE	TRUE	FALSE	FALSE
NC_016856.1	743213	CGGGCTGATCAAAGAAGTCGATCAGCAGGCCTCTACCGGAG	1	1	1	1	0	0	0	0	gene727	STM14_RS04020	STM14_0794	nagC	0	Genic	WP_000187577.1	ROK family transcriptional regulator	FALSE	FALSE	FALSE	FALSE	TRUE	FALSE	FALSE
NC_016856.1	743218	GAACGCGGGCTGATCAAAGAAGTCGATCAGCAGGCCTCTAC	0	0	0	0	0	0	0	0	gene727	STM14_RS04020	STM14_0794	nagC	0	Genic	WP_000187577.1	ROK family transcriptional regulator	FALSE	FALSE	FALSE	FALSE	FALSE	FALSE	TRUE
NC_016856.1	743225	CCTGCTGATCGACTTCTTTGATCAGCCCGCGTTCAATGAGT	1	1	1	1	0	0	0	0	gene727	STM14_RS04020	STM14_0794	nagC	0	Genic	WP_000187577.1	ROK family transcriptional regulator	FALSE	FALSE	FALSE	FALSE	TRUE	FALSE	FALSE
NC_016856.1	743226	AACTCATTGAACGCGGGCTGATCAAAGAAGTCGATCAGCAG	1	1	1	1	0	0	0	0	gene727	STM14_RS04020	STM14_0794	nagC	0	Genic	WP_000187577.1	ROK family transcriptional regulator	FALSE	FALSE	FALSE	FALSE	TRUE	FALSE	FALSE
NC_016856.1	743228	GCTGATCGACTTCTTTGATCAGCCCGCGTTCAATGAGTTGA	1	1	1	1	1	1	1	1	gene727	STM14_RS04020	STM14_0794	nagC	0	Genic	WP_000187577.1	ROK family transcriptional regulator	FALSE	FALSE	FALSE	FALSE	FALSE	TRUE	FALSE
NC_016856.1	743286	GCATACAAATTGCCGAGCAAAGCCAGCTTGCTCCCGCCAGC	0	0	0	0	0	0	0	0	gene727	STM14_RS04020	STM14_0794	nagC	0	Genic	WP_000187577.1	ROK family transcriptional regulator	FALSE	FALSE	FALSE	FALSE	FALSE	FALSE	TRUE
NC_016856.1	743297	CAAGCTGGCTTTGCTCGGCAATTTGTATGCGCGAGATAGGA	0	0	0	0	0	0	0	0	gene727	STM14_RS04020	STM14_0794	nagC	0	Genic	WP_000187577.1	ROK family transcriptional regulator	FALSE	FALSE	FALSE	FALSE	FALSE	FALSE	TRUE
NC_016856.1	743303	GGCTTTGCTCGGCAATTTGTATGCGCGAGATAGGACCATGC	0	0	0	0	1	0	0	0	gene727	STM14_RS04020	STM14_0794	nagC	0	Genic	WP_000187577.1	ROK family transcriptional regulator	FALSE	FALSE	FALSE	FALSE	FALSE	FALSE	TRUE
NC_016856.1	743310	CTCGGCAATTTGTATGCGCGAGATAGGACCATGCTGGTCAA	1	0	0	0	1	0	0	1	gene727	STM14_RS04020	STM14_0794	nagC	0	Genic	WP_000187577.1	ROK family transcriptional regulator	FALSE	FALSE	FALSE	FALSE	FALSE	FALSE	TRUE
NC_016856.1	743312	CGGCAATTTGTATGCGCGAGATAGGACCATGCTGGTCAATC	0	0	0	0	0	0	0	0	gene727	STM14_RS04020	STM14_0794	nagC	0	Genic	WP_000187577.1	ROK family transcriptional regulator	FALSE	FALSE	FALSE	FALSE	FALSE	FALSE	TRUE
NC_016856.1	743313	TGATTGACCAGCATGGTCCTATCTCGCGCATACAAATTGCC	0	0	0	0	0	1	0	0	gene727	STM14_RS04020	STM14_0794	nagC	0	Genic	WP_000187577.1	ROK family transcriptional regulator	FALSE	FALSE	FALSE	FALSE	FALSE	FALSE	TRUE
NC_016856.1	743330	AGATAGGACCATGCTGGTCAATCAGGCGGTAAACGGCCGCG	0	0	0	0	1	1	0	0	gene727	STM14_RS04020	STM14_0794	nagC	0	Genic	WP_000187577.1	ROK family transcriptional regulator	FALSE	FALSE	FALSE	FALSE	FALSE	FALSE	TRUE
NC_016856.1	743341	TGCTGGTCAATCAGGCGGTAAACGGCCGCGCTGTTAAGCTG	0	0	0	0	0	0	0	0	gene727	STM14_RS04020	STM14_0794	nagC	0	Genic	WP_000187577.1	ROK family transcriptional regulator	FALSE	FALSE	FALSE	FALSE	FALSE	FALSE	TRUE
NC_016856.1	743371	CTGTTAAGCTGTTTTACGAGATCAACGTTACCTATCTGAGC	1	1	1	1	0	0	0	0	gene727	STM14_RS04020	STM14_0794	nagC	0	Genic	WP_000187577.1	ROK family transcriptional regulator	FALSE	FALSE	FALSE	FALSE	TRUE	FALSE	FALSE
NC_016856.1	743372	AGCTCAGATAGGTAACGTTGATCTCGTAAAACAGCTTAACA	1	1	1	1	0	0	0	0	gene727	STM14_RS04020	STM14_0794	nagC	0	Genic	WP_000187577.1	ROK family transcriptional regulator	FALSE	FALSE	FALSE	FALSE	TRUE	FALSE	FALSE
NC_016856.1	744180	GATTAAGCCAGGGGCCTTCCAGGTGGAGACCCAGCGCCTGG	0	0	0	1	0	0	0	0	gene728	STM14_RS04025	STM14_0795	nagA	0	Genic	WP_000271186.1	N-acetylglucosamine-6-phosphate deacetylase	FALSE	FALSE	FALSE	FALSE	FALSE	FALSE	TRUE
NC_016856.1	744183	GCACCAGGCGCTGGGTCTCCACCTGGAAGGCCCCTGGCTTA	0	0	0	0	1	0	0	0	gene728	STM14_RS04025	STM14_0795	nagA	0	Genic	WP_000271186.1	N-acetylglucosamine-6-phosphate deacetylase	FALSE	FALSE	FALSE	FALSE	FALSE	FALSE	TRUE
NC_016856.1	744543	GAATTTCGTGACCGGTAAAGATCCGGCCCTGGGTTAAAGCA	1	1	1	1	0	0	0	0	gene728	STM14_RS04025	STM14_0795	nagA	0	Genic	WP_000271186.1	N-acetylglucosamine-6-phosphate deacetylase	FALSE	FALSE	FALSE	FALSE	TRUE	FALSE	FALSE
NC_016856.1	744544	ATGCTTTAACCCAGGGCCGGATCTTTACCGGTCACGAAATT	1	1	1	1	0	0	0	0	gene728	STM14_RS04025	STM14_0795	nagA	0	Genic	WP_000271186.1	N-acetylglucosamine-6-phosphate deacetylase	FALSE	FALSE	FALSE	FALSE	TRUE	FALSE	FALSE
NC_016856.1	744853	ACTTCTTCCGCATCCAGCAGAGTACCCACGCCTACCGTCAG	1	1	1	1	1	1	1	1	gene729	STM14_RS04030	STM14_0796	nagB	0	Genic	WP_001237059.1	glucosamine-6-phosphate deaminase	FALSE	TRUE	FALSE	FALSE	FALSE	FALSE	FALSE
NC_016856.1	745025	CGTCGTTGCCGACGCCGCCCATAAACAGATGGATTTTACCG	0	0	0	0	0	0	0	0	gene729	STM14_RS04030	STM14_0796	nagB	0	Genic	WP_001237059.1	glucosamine-6-phosphate deaminase	FALSE	FALSE	FALSE	FALSE	FALSE	FALSE	TRUE
NC_016856.1	745144	TCTGCTGGAATATCAACGTGATCGAAAAAGTTACGATGCAT	1	1	1	1	0	0	0	0	gene729	STM14_RS04030	STM14_0796	nagB	0	Genic	WP_001237059.1	glucosamine-6-phosphate deaminase	FALSE	FALSE	FALSE	FALSE	TRUE	FALSE	FALSE
NC_016856.1	745145	TATGCATCGTAACTTTTTCGATCACGTTGATATTCCAGCAG	1	1	1	1	0	0	0	0	gene729	STM14_RS04030	STM14_0796	nagB	0	Genic	WP_001237059.1	glucosamine-6-phosphate deaminase	FALSE	FALSE	FALSE	FALSE	TRUE	FALSE	FALSE
NC_016856.1	745160	AAGCTACCACAGCTTTATGCATCGTAACTTTTTCGATCACG	1	1	1	1	0	1	0	1	gene729	STM14_RS04030	STM14_0796	nagB	0	Genic	WP_001237059.1	glucosamine-6-phosphate deaminase	TRUE	FALSE	FALSE	FALSE	FALSE	FALSE	FALSE
NC_016856.1	745163	GATCGAAAAAGTTACGATGCATAAAGCTGTGGTAGCTTTCC	0	0	1	1	0	1	0	1	gene729	STM14_RS04030	STM14_0796	nagB	0	Genic	WP_001237059.1	glucosamine-6-phosphate deaminase	TRUE	FALSE	FALSE	FALSE	FALSE	FALSE	FALSE
NC_016856.1	745333	AGTCCAAGGACAAACGGACGATCGGCGGTCGGTTTGAACGC	1	1	1	1	0	0	0	0	gene729	STM14_RS04030	STM14_0796	nagB	0	Genic	WP_001237059.1	glucosamine-6-phosphate deaminase	FALSE	FALSE	FALSE	FALSE	TRUE	FALSE	FALSE
NC_016856.1	745334	TGCGTTCAAACCGACCGCCGATCGTCCGTTTGTCCTTGGAC	1	1	1	1	0	0	0	0	gene729	STM14_RS04030	STM14_0796	nagB	0	Genic	WP_001237059.1	glucosamine-6-phosphate deaminase	FALSE	FALSE	FALSE	FALSE	TRUE	FALSE	FALSE
NC_016856.1	745418	GTTCTGCGGTACTCAGGGGGATCAGTCTCATTCTTCACCTC	1	1	1	1	0	0	0	0	gene729	STM14_RS04030	STM14_0796	nagB	0	Genic	WP_001237059.1	glucosamine-6-phosphate deaminase	FALSE	FALSE	FALSE	FALSE	TRUE	FALSE	FALSE
NC_016856.1	745419	TGAGGTGAAGAATGAGACTGATCCCCCTGAGTACCGCAGAA	1	1	1	1	0	0	0	0	gene729	STM14_RS04030	STM14_0796	nagB	0	Genic	WP_001237059.1	glucosamine-6-phosphate deaminase	FALSE	FALSE	FALSE	FALSE	TRUE	FALSE	FALSE
NC_016856.1	745421	CTGCGGTACTCAGGGGGATCAGTCTCATTCTTCACCTCAAT	1	1	1	1	1	1	1	1	gene729	STM14_RS04030	STM14_0796	nagB	0	Genic	WP_001237059.1	glucosamine-6-phosphate deaminase	FALSE	FALSE	FALSE	FALSE	FALSE	TRUE	FALSE
NC_016856.1	745464	TCAATGTCAAAATTTGGCGGATCGTATTAAGCGTAACCTGG	1	1	1	1	0	0	0	0	gene729	STM14_RS04030	STM14_0796	nagB	36	Upstream	WP_001237059.1	glucosamine-6-phosphate deaminase	FALSE	FALSE	FALSE	FALSE	TRUE	FALSE	FALSE
NC_016856.1	745465	TCCAGGTTACGCTTAATACGATCCGCCAAATTTTGACATTG	1	1	1	1	0	0	0	0	gene729	STM14_RS04030	STM14_0796	nagB	37	Upstream	WP_001237059.1	glucosamine-6-phosphate deaminase	FALSE	FALSE	FALSE	FALSE	TRUE	FALSE	FALSE
NC_016856.1	745642	GGTGAGATCATCTTCTGCAGAGTGTGTGGAAAATTAATTCG	1	1	1	1	1	1	1	1	gene730	STM14_RS04035	STM14_0798	nagE	113	Upstream	WP_001023068.1	PTS N-acetyl glucosamine transporter subunit IIABC	FALSE	TRUE	FALSE	FALSE	FALSE	FALSE	FALSE
NC_016856.1	745655	CACACACTCTGCAGAAGATGATCTCACCGTTCGATTACAGA	1	1	1	1	0	0	0	0	gene730	STM14_RS04035	STM14_0798	nagE	100	Upstream	WP_001023068.1	PTS N-acetyl glucosamine transporter subunit IIABC	FALSE	FALSE	FALSE	FALSE	TRUE	FALSE	FALSE
NC_016856.1	745656	TTCTGTAATCGAACGGTGAGATCATCTTCTGCAGAGTGTGT	1	1	1	1	0	0	0	0	gene730	STM14_RS04035	STM14_0798	nagE	99	Upstream	WP_001023068.1	PTS N-acetyl glucosamine transporter subunit IIABC	FALSE	FALSE	FALSE	FALSE	TRUE	FALSE	FALSE
NC_016856.1	745730	AACGGCTTCAAAGAAGCCATATCGGCGTCTCGTAGGGGGAA	1	1	1	1	1	1	1	1	gene730	STM14_RS04035	STM14_0798	nagE	25	Upstream	WP_001023068.1	PTS N-acetyl glucosamine transporter subunit IIABC	FALSE	FALSE	TRUE	FALSE	FALSE	FALSE	FALSE
NC_016856.1	745739	TTCATCTTATTCCCCCTACGAGACGCCGATATGGCTTCTTT	1	1	1	1	1	1	1	1	gene730	STM14_RS04035	STM14_0798	nagE	16	Upstream	WP_001023068.1	PTS N-acetyl glucosamine transporter subunit IIABC	FALSE	FALSE	FALSE	TRUE	FALSE	FALSE	FALSE
NC_016856.1	745764	CAGCCGCTGGAAAAAACCTAAAATATTCATCTTATTCCCCC	0	0	0	0	0	0	0	0	gene730	STM14_RS04035	STM14_0798	nagE	0	Genic	WP_001023068.1	PTS N-acetyl glucosamine transporter subunit IIABC	FALSE	FALSE	FALSE	FALSE	FALSE	FALSE	TRUE
NC_016856.1	746157	GTGGAAAACGTTTTGTACCGATCGCAACGGGCTTTTTCTGT	1	1	1	1	0	0	0	0	gene730	STM14_RS04035	STM14_0798	nagE	0	Genic	WP_001023068.1	PTS N-acetyl glucosamine transporter subunit IIABC	FALSE	FALSE	FALSE	FALSE	TRUE	FALSE	FALSE
NC_016856.1	746158	GACAGAAAAAGCCCGTTGCGATCGGTACAAAACGTTTTCCA	1	1	1	1	0	0	0	0	gene730	STM14_RS04035	STM14_0798	nagE	0	Genic	WP_001023068.1	PTS N-acetyl glucosamine transporter subunit IIABC	FALSE	FALSE	FALSE	FALSE	TRUE	FALSE	FALSE
NC_016856.1	746206	CATGCTGTACCGGCGGCCAGACGTAACCGAAAATAGCGGCC	0	0	0	1	0	0	0	0	gene730	STM14_RS04035	STM14_0798	nagE	0	Genic	WP_001023068.1	PTS N-acetyl glucosamine transporter subunit IIABC	FALSE	FALSE	FALSE	FALSE	FALSE	FALSE	TRUE
NC_016856.1	746243	CCTGCGGAAACGATCCATTCACCGCCCGCATGGATGCCATG	0	0	0	0	0	0	0	0	gene730	STM14_RS04035	STM14_0798	nagE	0	Genic	WP_001023068.1	PTS N-acetyl glucosamine transporter subunit IIABC	FALSE	FALSE	FALSE	FALSE	FALSE	FALSE	TRUE
NC_016856.1	746247	CGCGCCTGCGGAAACGATCCATTCACCGCCCGCATGGATGC	0	0	0	0	0	0	0	0	gene730	STM14_RS04035	STM14_0798	nagE	0	Genic	WP_001023068.1	PTS N-acetyl glucosamine transporter subunit IIABC	FALSE	FALSE	FALSE	FALSE	FALSE	FALSE	TRUE
NC_016856.1	746250	TCCATGCGGGCGGTGAATGGATCGTTTCCGCAGGCGCGCTG	1	1	1	1	0	0	0	0	gene730	STM14_RS04035	STM14_0798	nagE	0	Genic	WP_001023068.1	PTS N-acetyl glucosamine transporter subunit IIABC	FALSE	FALSE	FALSE	FALSE	TRUE	FALSE	FALSE
NC_016856.1	746251	CCAGCGCGCCTGCGGAAACGATCCATTCACCGCCCGCATGG	1	1	1	1	0	0	0	0	gene730	STM14_RS04035	STM14_0798	nagE	0	Genic	WP_001023068.1	PTS N-acetyl glucosamine transporter subunit IIABC	FALSE	FALSE	FALSE	FALSE	TRUE	FALSE	FALSE
NC_016856.1	746254	AACCCAGCGCGCCTGCGGAAACGATCCATTCACCGCCCGCA	0	0	0	0	0	0	0	0	gene730	STM14_RS04035	STM14_0798	nagE	0	Genic	WP_001023068.1	PTS N-acetyl glucosamine transporter subunit IIABC	FALSE	FALSE	FALSE	FALSE	FALSE	FALSE	TRUE
NC_016856.1	746256	GGAACCCAGCGCGCCTGCGGAAACGATCCATTCACCGCCCG	0	0	0	0	0	0	0	0	gene730	STM14_RS04035	STM14_0798	nagE	0	Genic	WP_001023068.1	PTS N-acetyl glucosamine transporter subunit IIABC	FALSE	FALSE	FALSE	FALSE	FALSE	FALSE	TRUE
NC_016856.1	746305	GATGCAGACCGGTGGGGATCAGCAGACGGTTGATGAAGCCA	1	1	1	1	1	1	1	1	gene730	STM14_RS04035	STM14_0798	nagE	0	Genic	WP_001023068.1	PTS N-acetyl glucosamine transporter subunit IIABC	FALSE	FALSE	FALSE	FALSE	FALSE	TRUE	FALSE
NC_016856.1	746307	GCTTCATCAACCGTCTGCTGATCCCCACCGGTCTGCATCAG	1	1	1	1	0	0	0	0	gene730	STM14_RS04035	STM14_0798	nagE	0	Genic	WP_001023068.1	PTS N-acetyl glucosamine transporter subunit IIABC	FALSE	FALSE	FALSE	FALSE	TRUE	FALSE	FALSE
NC_016856.1	746308	CCTGATGCAGACCGGTGGGGATCAGCAGACGGTTGATGAAG	1	1	1	1	0	0	0	0	gene730	STM14_RS04035	STM14_0798	nagE	0	Genic	WP_001023068.1	PTS N-acetyl glucosamine transporter subunit IIABC	FALSE	FALSE	FALSE	FALSE	TRUE	FALSE	FALSE
NC_016856.1	746460	TTATGTCCGGCTTCTTCCCGATCATGATGTTTGGTCTGCCG	1	1	1	1	0	0	0	0	gene730	STM14_RS04035	STM14_0798	nagE	0	Genic	WP_001023068.1	PTS N-acetyl glucosamine transporter subunit IIABC	FALSE	FALSE	FALSE	FALSE	TRUE	FALSE	FALSE
NC_016856.1	746461	CCGGCAGACCAAACATCATGATCGGGAAGAAGCCGGACATA	1	1	1	1	0	0	0	0	gene730	STM14_RS04035	STM14_0798	nagE	0	Genic	WP_001023068.1	PTS N-acetyl glucosamine transporter subunit IIABC	FALSE	FALSE	FALSE	FALSE	TRUE	FALSE	FALSE
NC_016856.1	746489	GCGGCGAAATACATCGCCAGAGCGGCGCCCGGCAGACCAAA	1	1	1	1	1	1	1	1	gene730	STM14_RS04035	STM14_0798	nagE	0	Genic	WP_001023068.1	PTS N-acetyl glucosamine transporter subunit IIABC	FALSE	TRUE	FALSE	FALSE	FALSE	FALSE	FALSE
NC_016856.1	746559	GTATGCTGCTGTCTGTCGCGATCACCGCGTTTCTGACCGGC	1	1	1	1	0	0	0	0	gene730	STM14_RS04035	STM14_0798	nagE	0	Genic	WP_001023068.1	PTS N-acetyl glucosamine transporter subunit IIABC	FALSE	FALSE	FALSE	FALSE	TRUE	FALSE	FALSE
NC_016856.1	746560	CGCCGGTCAGAAACGCGGTGATCGCGACAGACAGCAGCATA	1	1	1	1	0	0	0	0	gene730	STM14_RS04035	STM14_0798	nagE	0	Genic	WP_001023068.1	PTS N-acetyl glucosamine transporter subunit IIABC	FALSE	FALSE	FALSE	FALSE	TRUE	FALSE	FALSE
NC_016856.1	746718	TCTCTTTCTCGGCAGGCGCGATCGACTATGTTCTGATGTAT	1	1	1	1	0	0	0	0	gene730	STM14_RS04035	STM14_0798	nagE	0	Genic	WP_001023068.1	PTS N-acetyl glucosamine transporter subunit IIABC	FALSE	FALSE	FALSE	FALSE	TRUE	FALSE	FALSE
NC_016856.1	746719	TATACATCAGAACATAGTCGATCGCGCCTGCCGAGAAAGAG	1	1	1	1	0	0	0	0	gene730	STM14_RS04035	STM14_0798	nagE	0	Genic	WP_001023068.1	PTS N-acetyl glucosamine transporter subunit IIABC	FALSE	FALSE	FALSE	FALSE	TRUE	FALSE	FALSE
NC_016856.1	746979	GTACGGACAACCTGAAAGCGATCGATGCGTGTATTACCCGT	1	1	1	1	0	0	0	0	gene730	STM14_RS04035	STM14_0798	nagE	0	Genic	WP_001023068.1	PTS N-acetyl glucosamine transporter subunit IIABC	FALSE	FALSE	FALSE	FALSE	TRUE	FALSE	FALSE
NC_016856.1	746980	GACGGGTAATACACGCATCGATCGCTTTCAGGTTGTCCGTA	1	1	1	1	0	0	0	0	gene730	STM14_RS04035	STM14_0798	nagE	0	Genic	WP_001023068.1	PTS N-acetyl glucosamine transporter subunit IIABC	FALSE	FALSE	FALSE	FALSE	TRUE	FALSE	FALSE
NC_016856.1	747021	CGCATCGTTAACGCGAGCAGAGTCATTCACGGTCAGGCGCA	1	1	1	1	1	1	1	1	gene730	STM14_RS04035	STM14_0798	nagE	0	Genic	WP_001023068.1	PTS N-acetyl glucosamine transporter subunit IIABC	FALSE	TRUE	FALSE	FALSE	FALSE	FALSE	FALSE
NC_016856.1	747295	CGGTGAGGTAGTGGCGCTGGATCAGGTACCGGATGAAGCTT	1	1	1	1	0	0	0	0	gene730	STM14_RS04035	STM14_0798	nagE	0	Genic	WP_001023068.1	PTS N-acetyl glucosamine transporter subunit IIABC	FALSE	FALSE	FALSE	FALSE	TRUE	FALSE	FALSE
NC_016856.1	747296	AAAGCTTCATCCGGTACCTGATCCAGCGCCACTACCTCACC	1	1	1	1	0	0	0	0	gene730	STM14_RS04035	STM14_0798	nagE	0	Genic	WP_001023068.1	PTS N-acetyl glucosamine transporter subunit IIABC	FALSE	FALSE	FALSE	FALSE	TRUE	FALSE	FALSE
NC_016856.1	747298	TGAGGTAGTGGCGCTGGATCAGGTACCGGATGAAGCTTTCG	1	1	1	1	1	1	1	1	gene730	STM14_RS04035	STM14_0798	nagE	0	Genic	WP_001023068.1	PTS N-acetyl glucosamine transporter subunit IIABC	FALSE	FALSE	FALSE	FALSE	FALSE	TRUE	FALSE
NC_016856.1	747352	CGGCGACGGCGTGGCGGTGAAACCCACCGATAAAACCGTGG	0	0	0	0	0	0	0	0	gene730	STM14_RS04035	STM14_0798	nagE	0	Genic	WP_001023068.1	PTS N-acetyl glucosamine transporter subunit IIABC	FALSE	FALSE	FALSE	FALSE	FALSE	FALSE	TRUE
NC_016856.1	747357	ACGGCGTGGCGGTGAAACCCACCGATAAAACCGTGGTTTCT	0	0	0	0	0	0	0	1	gene730	STM14_RS04035	STM14_0798	nagE	0	Genic	WP_001023068.1	PTS N-acetyl glucosamine transporter subunit IIABC	FALSE	FALSE	FALSE	FALSE	FALSE	FALSE	TRUE
NC_016856.1	747365	GCGGTGAAACCCACCGATAAAACCGTGGTTTCTCCGGCGGC	0	0	0	0	0	0	0	0	gene730	STM14_RS04035	STM14_0798	nagE	0	Genic	WP_001023068.1	PTS N-acetyl glucosamine transporter subunit IIABC	FALSE	FALSE	FALSE	FALSE	FALSE	FALSE	TRUE
NC_016856.1	747453	AAACCGAAAAAGGCGCGGAGATCGTTGTCCATATGGGTATC	1	1	1	1	0	0	0	0	gene730	STM14_RS04035	STM14_0798	nagE	0	Genic	WP_001023068.1	PTS N-acetyl glucosamine transporter subunit IIABC	FALSE	FALSE	FALSE	FALSE	TRUE	FALSE	FALSE
NC_016856.1	747454	CGATACCCATATGGACAACGATCTCCGCGCCTTTTTCGGTT	1	1	1	1	0	0	0	0	gene730	STM14_RS04035	STM14_0798	nagE	0	Genic	WP_001023068.1	PTS N-acetyl glucosamine transporter subunit IIABC	FALSE	FALSE	FALSE	FALSE	TRUE	FALSE	FALSE
NC_016856.1	747562	TCAGCCGGTGCTGGAACTGGATCTGGACTTCCTGAATGCCA	1	1	1	1	0	0	0	0	gene730	STM14_RS04035	STM14_0798	nagE	0	Genic	WP_001023068.1	PTS N-acetyl glucosamine transporter subunit IIABC	FALSE	FALSE	FALSE	FALSE	TRUE	FALSE	FALSE
NC_016856.1	747563	TTGGCATTCAGGAAGTCCAGATCCAGTTCCAGCACCGGCTG	1	1	1	1	0	0	0	0	gene730	STM14_RS04035	STM14_0798	nagE	0	Genic	WP_001023068.1	PTS N-acetyl glucosamine transporter subunit IIABC	FALSE	FALSE	FALSE	FALSE	TRUE	FALSE	FALSE
NC_016856.1	747638	CCATCCGCTTTGATGACCAGAGCGCTGAAGTCATCGCTGTT	1	1	1	1	1	1	1	1	gene730	STM14_RS04035	STM14_0798	nagE	0	Genic	WP_001023068.1	PTS N-acetyl glucosamine transporter subunit IIABC	FALSE	TRUE	FALSE	FALSE	FALSE	FALSE	FALSE
NC_016856.1	747693	GTAAAACGCCACTGTACGAGATCAAGAGCAAATAATCGCTT	1	1	1	1	0	0	0	0	gene730	STM14_RS04035	STM14_0798	nagE	0	Genic	WP_001023068.1	PTS N-acetyl glucosamine transporter subunit IIABC	FALSE	FALSE	FALSE	FALSE	TRUE	FALSE	FALSE
NC_016856.1	747694	GAAGCGATTATTTGCTCTTGATCTCGTACAGTGGCGTTTTA	1	1	1	1	0	0	0	0	gene730	STM14_RS04035	STM14_0798	nagE	0	Genic	WP_001023068.1	PTS N-acetyl glucosamine transporter subunit IIABC	FALSE	FALSE	FALSE	FALSE	TRUE	FALSE	FALSE
NC_016856.1	747773	ACAGGAAACATAAGCGGCAGAGGGAAACCTTCGCCGCTTTT	1	1	1	1	1	1	1	1	gene730	STM14_RS04035	STM14_0798	nagE	66	Downstream	WP_001023068.1	PTS N-acetyl glucosamine transporter subunit IIABC	FALSE	TRUE	FALSE	FALSE	FALSE	FALSE	FALSE
NC_016856.1	747875	CAGTCTGTCCGGCTTATAAGATCATATGCCGTTATACGTTG	1	1	1	1	0	0	0	0	gene731	STM14_RS04040	STM14_0799	glnS	43	Upstream	WP_001287181.1	glutamine--tRNA ligase	FALSE	FALSE	FALSE	FALSE	TRUE	FALSE	FALSE
NC_016856.1	747876	ACAACGTATAACGGCATATGATCTTATAAGCCGGACAGACT	1	1	1	1	0	0	0	0	gene731	STM14_RS04040	STM14_0799	glnS	42	Upstream	WP_001287181.1	glutamine--tRNA ligase	FALSE	FALSE	FALSE	FALSE	TRUE	FALSE	FALSE
NC_016856.1	747973	TCGTCAGATTATTGATGAAGATCTGGCGAGTGGTAAACATA	1	1	1	1	0	0	0	0	gene731	STM14_RS04040	STM14_0799	glnS	0	Genic	WP_001287181.1	glutamine--tRNA ligase	FALSE	FALSE	FALSE	FALSE	TRUE	FALSE	FALSE
NC_016856.1	747974	GTATGTTTACCACTCGCCAGATCTTCATCAATAATCTGACG	1	1	1	1	0	0	0	0	gene731	STM14_RS04040	STM14_0799	glnS	0	Genic	WP_001287181.1	glutamine--tRNA ligase	FALSE	FALSE	FALSE	FALSE	TRUE	FALSE	FALSE
NC_016856.1	748161	ATATCGAGTACGTTGATTCGATCAAAAACGACGTCGAGTGG	1	1	1	1	0	0	0	0	gene731	STM14_RS04040	STM14_0799	glnS	0	Genic	WP_001287181.1	glutamine--tRNA ligase	FALSE	FALSE	FALSE	FALSE	TRUE	FALSE	FALSE
NC_016856.1	748162	ACCACTCGACGTCGTTTTTGATCGAATCAACGTACTCGATA	1	1	1	1	0	0	0	0	gene731	STM14_RS04040	STM14_0799	glnS	0	Genic	WP_001287181.1	glutamine--tRNA ligase	FALSE	FALSE	FALSE	FALSE	TRUE	FALSE	FALSE
NC_016856.1	748235	TCCTCCGATTACTTTGACCAACTGCACGCCTATGCGGTCGA	0	0	0	1	0	0	0	0	gene731	STM14_RS04040	STM14_0799	glnS	0	Genic	WP_001287181.1	glutamine--tRNA ligase	FALSE	FALSE	FALSE	FALSE	FALSE	FALSE	TRUE
NC_016856.1	748291	CACGGATCTGCTCCGGCGTCAGCTCATCAACATAGGCCAGG	0	0	0	0	0	0	0	1	gene731	STM14_RS04040	STM14_0799	glnS	0	Genic	WP_001287181.1	glutamine--tRNA ligase	FALSE	FALSE	FALSE	FALSE	FALSE	FALSE	TRUE
NC_016856.1	748305	ATGAGCTGACGCCGGAGCAGATCCGTGAATACCGCGGTACG	1	1	1	1	0	0	0	0	gene731	STM14_RS04040	STM14_0799	glnS	0	Genic	WP_001287181.1	glutamine--tRNA ligase	FALSE	FALSE	FALSE	FALSE	TRUE	FALSE	FALSE
NC_016856.1	748306	GCGTACCGCGGTATTCACGGATCTGCTCCGGCGTCAGCTCA	1	1	1	1	0	1	0	0	gene731	STM14_RS04040	STM14_0799	glnS	0	Genic	WP_001287181.1	glutamine--tRNA ligase	FALSE	FALSE	FALSE	FALSE	TRUE	FALSE	FALSE
NC_016856.1	748314	CGCGGTCAGCGTACCGCGGTATTCACGGATCTGCTCCGGCG	0	0	0	1	0	1	0	0	gene731	STM14_RS04040	STM14_0799	glnS	0	Genic	WP_001287181.1	glutamine--tRNA ligase	FALSE	FALSE	FALSE	FALSE	FALSE	FALSE	TRUE
NC_016856.1	748343	ACGCTGACCGCGCCGGGTAAAAACAGCCCGTTCCGCGATCG	0	0	0	0	0	0	0	0	gene731	STM14_RS04040	STM14_0799	glnS	0	Genic	WP_001287181.1	glutamine--tRNA ligase	FALSE	FALSE	FALSE	FALSE	FALSE	FALSE	TRUE
NC_016856.1	748360	TAAAAACAGCCCGTTCCGCGATCGCAGCGTCGAAGAGAACC	1	1	1	1	0	0	0	0	gene731	STM14_RS04040	STM14_0799	glnS	0	Genic	WP_001287181.1	glutamine--tRNA ligase	FALSE	FALSE	FALSE	FALSE	TRUE	FALSE	FALSE
NC_016856.1	748361	AGGTTCTCTTCGACGCTGCGATCGCGGAACGGGCTGTTTTT	1	1	1	1	0	0	0	0	gene731	STM14_RS04040	STM14_0799	glnS	0	Genic	WP_001287181.1	glutamine--tRNA ligase	FALSE	FALSE	FALSE	FALSE	TRUE	FALSE	FALSE
NC_016856.1	748373	TTCCGCGATCGCAGCGTCGAAGAGAACCTCGCGCTATTTGA	0	0	0	0	0	0	0	0	gene731	STM14_RS04040	STM14_0799	glnS	0	Genic	WP_001287181.1	glutamine--tRNA ligase	FALSE	FALSE	FALSE	FALSE	FALSE	FALSE	TRUE
NC_016856.1	748389	GCCGGTACGCATTTTTTCAAATAGCGCGAGGTTCTCTTCGA	0	0	0	0	0	0	0	0	gene731	STM14_RS04040	STM14_0799	glnS	0	Genic	WP_001287181.1	glutamine--tRNA ligase	FALSE	FALSE	FALSE	FALSE	FALSE	FALSE	TRUE
NC_016856.1	748390	CGCCGGTACGCATTTTTTCAAATAGCGCGAGGTTCTCTTCG	0	0	0	0	0	0	0	0	gene731	STM14_RS04040	STM14_0799	glnS	0	Genic	WP_001287181.1	glutamine--tRNA ligase	FALSE	FALSE	FALSE	FALSE	FALSE	FALSE	TRUE
NC_016856.1	748399	CTTCAAAACCGCCGGTACGCATTTTTTCAAATAGCGCGAGG	0	0	0	0	0	1	0	0	gene731	STM14_RS04040	STM14_0799	glnS	0	Genic	WP_001287181.1	glutamine--tRNA ligase	FALSE	FALSE	FALSE	FALSE	FALSE	FALSE	TRUE
NC_016856.1	748412	CAGGCTTTACCCTCTTCAAAACCGCCGGTACGCATTTTTTC	0	0	0	0	0	0	0	0	gene731	STM14_RS04040	STM14_0799	glnS	0	Genic	WP_001287181.1	glutamine--tRNA ligase	FALSE	FALSE	FALSE	FALSE	FALSE	FALSE	TRUE
NC_016856.1	748413	ACAGGCTTTACCCTCTTCAAAACCGCCGGTACGCATTTTTT	0	0	0	0	0	1	0	0	gene731	STM14_RS04040	STM14_0799	glnS	0	Genic	WP_001287181.1	glutamine--tRNA ligase	FALSE	FALSE	FALSE	FALSE	FALSE	FALSE	TRUE
NC_016856.1	748414	GACAGGCTTTACCCTCTTCAAAACCGCCGGTACGCATTTTT	0	0	0	0	0	0	0	0	gene731	STM14_RS04040	STM14_0799	glnS	0	Genic	WP_001287181.1	glutamine--tRNA ligase	FALSE	FALSE	FALSE	FALSE	FALSE	FALSE	TRUE
NC_016856.1	748415	AGACAGGCTTTACCCTCTTCAAAACCGCCGGTACGCATTTT	0	0	0	0	0	0	0	0	gene731	STM14_RS04040	STM14_0799	glnS	0	Genic	WP_001287181.1	glutamine--tRNA ligase	FALSE	FALSE	FALSE	FALSE	FALSE	FALSE	TRUE
NC_016856.1	748426	CGGCGGTTTTGAAGAGGGTAAAGCCTGTCTGCGCGCTAAAA	0	0	0	0	0	0	0	0	gene731	STM14_RS04040	STM14_0799	glnS	0	Genic	WP_001287181.1	glutamine--tRNA ligase	FALSE	FALSE	FALSE	FALSE	FALSE	FALSE	TRUE
NC_016856.1	748444	TAAAGCCTGTCTGCGCGCTAAAATCGACATGGCGTCGCCGT	0	0	0	0	0	0	0	0	gene731	STM14_RS04040	STM14_0799	glnS	0	Genic	WP_001287181.1	glutamine--tRNA ligase	FALSE	FALSE	FALSE	FALSE	FALSE	FALSE	TRUE
NC_016856.1	748480	GCCGTTTATCGTGATGCGCGATCCGGTGCTGTATCGCATTA	1	1	1	1	0	0	0	0	gene731	STM14_RS04040	STM14_0799	glnS	0	Genic	WP_001287181.1	glutamine--tRNA ligase	FALSE	FALSE	FALSE	FALSE	TRUE	FALSE	FALSE
NC_016856.1	748481	TTAATGCGATACAGCACCGGATCGCGCATCACGATAAACGG	1	1	1	1	0	0	0	0	gene731	STM14_RS04040	STM14_0799	glnS	0	Genic	WP_001287181.1	glutamine--tRNA ligase	FALSE	FALSE	FALSE	FALSE	TRUE	FALSE	FALSE
NC_016856.1	748601	TGGAACTCCAGCGTACACAGAGAATGAGTAATGCCTTCCAG	1	1	1	1	1	1	1	1	gene731	STM14_RS04040	STM14_0799	glnS	0	Genic	WP_001287181.1	glutamine--tRNA ligase	FALSE	TRUE	FALSE	FALSE	FALSE	FALSE	FALSE
NC_016856.1	748780	ACACGTCGAAGGTTGGGACGATCCGCGTATGCCGACTATTT	1	1	1	1	0	0	0	0	gene731	STM14_RS04040	STM14_0799	glnS	0	Genic	WP_001287181.1	glutamine--tRNA ligase	FALSE	FALSE	FALSE	FALSE	TRUE	FALSE	FALSE
NC_016856.1	748781	GAAATAGTCGGCATACGCGGATCGTCCCAACCTTCGACGTG	1	1	1	1	0	0	0	0	gene731	STM14_RS04040	STM14_0799	glnS	0	Genic	WP_001287181.1	glutamine--tRNA ligase	FALSE	FALSE	FALSE	FALSE	TRUE	FALSE	FALSE
NC_016856.1	748921	GGAATCCTGCATTCGCGAAGATCTGAACGAAAACGCGCCGC	1	1	1	1	0	0	0	0	gene731	STM14_RS04040	STM14_0799	glnS	0	Genic	WP_001287181.1	glutamine--tRNA ligase	FALSE	FALSE	FALSE	FALSE	TRUE	FALSE	FALSE
NC_016856.1	748922	CGCGGCGCGTTTTCGTTCAGATCTTCGCGAATGCAGGATTC	1	1	1	1	0	0	0	0	gene731	STM14_RS04040	STM14_0799	glnS	0	Genic	WP_001287181.1	glutamine--tRNA ligase	FALSE	FALSE	FALSE	FALSE	TRUE	FALSE	FALSE
NC_016856.1	748960	GCGCGCGATGGCGGTAATCGATCCGGTAAAACTGGTTATCG	1	1	1	1	0	0	0	0	gene731	STM14_RS04040	STM14_0799	glnS	0	Genic	WP_001287181.1	glutamine--tRNA ligase	FALSE	FALSE	FALSE	FALSE	TRUE	FALSE	FALSE
NC_016856.1	748961	TCGATAACCAGTTTTACCGGATCGATTACCGCCATCGCGCG	1	1	1	1	0	0	0	0	gene731	STM14_RS04040	STM14_0799	glnS	0	Genic	WP_001287181.1	glutamine--tRNA ligase	FALSE	FALSE	FALSE	FALSE	TRUE	FALSE	FALSE
NC_016856.1	748999	CGAAAATTACCCGCAGGGTGAGAGCGAAATGGTTACCATGC	0	1	1	1	1	1	1	1	gene731	STM14_RS04040	STM14_0799	glnS	0	Genic	WP_001287181.1	glutamine--tRNA ligase	FALSE	FALSE	FALSE	FALSE	FALSE	FALSE	TRUE
NC_016856.1	749076	AAGTGCCGTTTAGCGGTGAGATCTGGATCGATCGCGCAGAT	1	1	1	1	0	0	0	0	gene731	STM14_RS04040	STM14_0799	glnS	0	Genic	WP_001287181.1	glutamine--tRNA ligase	FALSE	FALSE	FALSE	FALSE	TRUE	FALSE	FALSE
NC_016856.1	749077	AATCTGCGCGATCGATCCAGATCTCACCGCTAAACGGCACT	1	1	1	1	0	0	0	0	gene731	STM14_RS04040	STM14_0799	glnS	0	Genic	WP_001287181.1	glutamine--tRNA ligase	FALSE	FALSE	FALSE	FALSE	TRUE	FALSE	FALSE
NC_016856.1	749082	CGTTTAGCGGTGAGATCTGGATCGATCGCGCAGATTTCCGC	1	1	1	1	0	0	0	0	gene731	STM14_RS04040	STM14_0799	glnS	0	Genic	WP_001287181.1	glutamine--tRNA ligase	FALSE	FALSE	FALSE	FALSE	TRUE	FALSE	FALSE
NC_016856.1	749083	CGCGGAAATCTGCGCGATCGATCCAGATCTCACCGCTAAAC	1	1	1	1	0	0	0	0	gene731	STM14_RS04040	STM14_0799	glnS	0	Genic	WP_001287181.1	glutamine--tRNA ligase	FALSE	FALSE	FALSE	FALSE	TRUE	FALSE	FALSE
NC_016856.1	749086	TAGCGGTGAGATCTGGATCGATCGCGCAGATTTCCGCGAAG	1	1	1	1	0	0	0	0	gene731	STM14_RS04040	STM14_0799	glnS	0	Genic	WP_001287181.1	glutamine--tRNA ligase	FALSE	FALSE	FALSE	FALSE	TRUE	FALSE	FALSE
NC_016856.1	749087	TCTTCGCGGAAATCTGCGCGATCGATCCAGATCTCACCGCT	1	1	1	1	0	0	0	0	gene731	STM14_RS04040	STM14_0799	glnS	0	Genic	WP_001287181.1	glutamine--tRNA ligase	FALSE	FALSE	FALSE	FALSE	TRUE	FALSE	FALSE
NC_016856.1	749257	TGCTGATACGCTGAGTAAAGATCCGGCTGACGGGCGTAAAG	1	1	1	1	0	0	0	0	gene731	STM14_RS04040	STM14_0799	glnS	0	Genic	WP_001287181.1	glutamine--tRNA ligase	FALSE	FALSE	FALSE	FALSE	TRUE	FALSE	FALSE
NC_016856.1	749258	ACTTTACGCCCGTCAGCCGGATCTTTACTCAGCGTATCAGC	1	1	1	1	0	0	0	0	gene731	STM14_RS04040	STM14_0799	glnS	0	Genic	WP_001287181.1	glutamine--tRNA ligase	FALSE	FALSE	FALSE	FALSE	TRUE	FALSE	FALSE
NC_016856.1	749560	CCGCACCGTGGGCCTGCGTGATACCTGGGCGAAAGCGGGCG	0	0	0	0	0	0	0	0	gene731	STM14_RS04040	STM14_0799	glnS	0	Genic	WP_001287181.1	glutamine--tRNA ligase	FALSE	FALSE	FALSE	FALSE	FALSE	FALSE	TRUE
NC_016856.1	749604	AAGCACTGCGCCAACAGGCGAATGCTGTAAAAATACCTTGT	0	0	0	0	0	0	0	0	gene731	STM14_RS04040	STM14_0799	glnS	19	Downstream	WP_001287181.1	glutamine--tRNA ligase	FALSE	FALSE	FALSE	FALSE	FALSE	FALSE	TRUE
NC_016856.1	749652	GAATCGACTTAGAAATGCAGAGAAAAAACGCCGCAGAACGC	1	1	1	1	1	1	1	1	gene731	STM14_RS04040	STM14_0799	glnS	67	Downstream	WP_001287181.1	glutamine--tRNA ligase	FALSE	TRUE	FALSE	FALSE	FALSE	FALSE	FALSE
NC_016856.1	749701	ATCAGATCAATAATTTTCAGAGAATAATTAATTCGCCTCGC	1	1	1	1	1	1	1	1	gene731	STM14_RS04040	STM14_0799	glnS	116	Downstream	WP_001287181.1	glutamine--tRNA ligase	FALSE	TRUE	FALSE	FALSE	FALSE	FALSE	FALSE
NC_016856.1	749715	TTATTCTCTGAAAATTATTGATCTGATAAATGATTATTAAT	1	1	1	1	0	0	0	0	gene731	STM14_RS04040	STM14_0799	glnS	130	Downstream	WP_001287181.1	glutamine--tRNA ligase	FALSE	FALSE	FALSE	FALSE	TRUE	FALSE	FALSE
NC_016856.1	749716	GATTAATAATCATTTATCAGATCAATAATTTTCAGAGAATA	1	1	1	1	0	0	0	0	gene731	STM14_RS04040	STM14_0799	glnS	131	Downstream	WP_001287181.1	glutamine--tRNA ligase	FALSE	FALSE	FALSE	FALSE	TRUE	FALSE	FALSE
NC_016856.1	749721	ATTTAGATTAATAATCATTTATCAGATCAATAATTTTCAGA	0	0	0	0	0	0	0	0	gene731	STM14_RS04040	STM14_0799	glnS	136	Downstream	WP_001287181.1	glutamine--tRNA ligase	FALSE	FALSE	FALSE	FALSE	FALSE	FALSE	TRUE
NC_016856.1	750066	GTGATACCGGCGATAGCCAGAGCCAGCGTACTACGTTTGCC	1	1	1	1	1	1	1	1	gene732	chiP	STM14_0802	chiP	0	Genic	WP_001258803.1	chitoporin	FALSE	TRUE	FALSE	FALSE	FALSE	FALSE	FALSE
NC_016856.1	750103	TCACAGCAATGTCGGGGTGGATCGTTGTTCCGCAGGCGCAA	1	1	1	1	0	0	0	0	gene732	chiP	STM14_0802	chiP	0	Genic	WP_001258803.1	chitoporin	FALSE	FALSE	FALSE	FALSE	TRUE	FALSE	FALSE
NC_016856.1	750104	CTTGCGCCTGCGGAACAACGATCCACCCCGACATTGCTGTG	1	1	1	1	0	0	0	0	gene732	chiP	STM14_0802	chiP	0	Genic	WP_001258803.1	chitoporin	FALSE	FALSE	FALSE	FALSE	TRUE	FALSE	FALSE
NC_016856.1	750188	TTATTGGCAGCGTGAACGCGATCGCAAAGATGTGACCGACG	1	1	1	1	0	0	0	0	gene732	chiP	STM14_0802	chiP	0	Genic	WP_001258803.1	chitoporin	FALSE	FALSE	FALSE	FALSE	TRUE	FALSE	FALSE
NC_016856.1	750189	CCGTCGGTCACATCTTTGCGATCGCGTTCACGCTGCCAATA	1	1	1	1	0	0	0	0	gene732	chiP	STM14_0802	chiP	0	Genic	WP_001258803.1	chitoporin	FALSE	FALSE	FALSE	FALSE	TRUE	FALSE	FALSE
NC_016856.1	750728	GAAGTACGACTTCAAAAATGATCTGGTGCTGGAAGCGGCGT	1	1	1	1	0	0	0	0	gene732	chiP	STM14_0802	chiP	0	Genic	WP_001258803.1	chitoporin	FALSE	FALSE	FALSE	FALSE	TRUE	FALSE	FALSE
NC_016856.1	750729	AACGCCGCTTCCAGCACCAGATCATTTTTGAAGTCGTACTT	1	1	1	1	0	0	0	0	gene732	chiP	STM14_0802	chiP	0	Genic	WP_001258803.1	chitoporin	FALSE	FALSE	FALSE	FALSE	TRUE	FALSE	FALSE
NC_016856.1	750773	TCAGTCCGAAGGCTATGTCGATCAATATTTCGCGAAGGCCA	1	1	1	1	0	0	0	0	gene732	chiP	STM14_0802	chiP	0	Genic	WP_001258803.1	chitoporin	FALSE	FALSE	FALSE	FALSE	TRUE	FALSE	FALSE
NC_016856.1	750774	CTGGCCTTCGCGAAATATTGATCGACATAGCCTTCGGACTG	1	1	1	1	0	0	0	0	gene732	chiP	STM14_0802	chiP	0	Genic	WP_001258803.1	chitoporin	FALSE	FALSE	FALSE	FALSE	TRUE	FALSE	FALSE
NC_016856.1	750869	CGCGCGCGACAAAGTAGACGATCGCAGCGTGAATGATATTT	1	1	1	1	0	0	0	0	gene732	chiP	STM14_0802	chiP	0	Genic	WP_001258803.1	chitoporin	FALSE	FALSE	FALSE	FALSE	TRUE	FALSE	FALSE
NC_016856.1	750870	TAAATATCATTCACGCTGCGATCGTCTACTTTGTCGCGCGC	1	1	1	1	0	0	0	0	gene732	chiP	STM14_0802	chiP	0	Genic	WP_001258803.1	chitoporin	FALSE	FALSE	FALSE	FALSE	TRUE	FALSE	FALSE
NC_016856.1	751195	CCTGGGATGCTAAACCGGCAACCTGGCAAAGTAACCCGGAT	0	0	0	0	0	0	1	0	gene732	chiP	STM14_0802	chiP	0	Genic	WP_001258803.1	chitoporin	FALSE	FALSE	FALSE	FALSE	FALSE	FALSE	TRUE
NC_016856.1	751752	GGCGACGCGCACGGGTAACGATCAGGCGGTCAAGGCTGACT	1	1	1	1	0	0	0	0	gene733	STM14_RS04050	STM14_0803	NA	0	Genic	WP_000722261.1	lipoprotein	FALSE	FALSE	FALSE	FALSE	TRUE	FALSE	FALSE
NC_016856.1	751753	CAGTCAGCCTTGACCGCCTGATCGTTACCCGTGCGCGTCGC	1	1	1	1	0	0	0	0	gene733	STM14_RS04050	STM14_0803	NA	0	Genic	WP_000722261.1	lipoprotein	FALSE	FALSE	FALSE	FALSE	TRUE	FALSE	FALSE
NC_016856.1	751755	GACGCGCACGGGTAACGATCAGGCGGTCAAGGCTGACTGCG	1	1	1	1	1	1	1	1	gene733	STM14_RS04050	STM14_0803	NA	0	Genic	WP_000722261.1	lipoprotein	FALSE	FALSE	FALSE	FALSE	FALSE	TRUE	FALSE
NC_016856.1	751764	GGGTAACGATCAGGCGGTCAAGGCTGACTGCGATAAGGTCT	0	0	0	0	0	1	0	1	gene733	STM14_RS04050	STM14_0803	NA	0	Genic	WP_000722261.1	lipoprotein	FALSE	FALSE	FALSE	FALSE	FALSE	FALSE	TRUE
NC_016856.1	752226	GCATGACGGGCCAGGTGGTGATCAGCGCCAGCAACGTAATG	1	1	1	1	0	0	0	0	gene734	STM14_RS04055	STM14_0804	tcuC	0	Genic	WP_000057014.1	tricarballylate/proton symporter TcuC	FALSE	FALSE	FALSE	FALSE	TRUE	FALSE	FALSE
NC_016856.1	752227	GCATTACGTTGCTGGCGCTGATCACCACCTGGCCCGTCATG	1	1	1	1	0	0	0	0	gene734	STM14_RS04055	STM14_0804	tcuC	0	Genic	WP_000057014.1	tricarballylate/proton symporter TcuC	FALSE	FALSE	FALSE	FALSE	TRUE	FALSE	FALSE
NC_016856.1	752229	TGACGGGCCAGGTGGTGATCAGCGCCAGCAACGTAATGCCC	1	1	1	1	1	1	1	1	gene734	STM14_RS04055	STM14_0804	tcuC	0	Genic	WP_000057014.1	tricarballylate/proton symporter TcuC	FALSE	FALSE	FALSE	FALSE	FALSE	TRUE	FALSE
NC_016856.1	752239	GGTGGTGATCAGCGCCAGCAACGTAATGCCCATTAACACAG	0	0	0	1	0	1	0	0	gene734	STM14_RS04055	STM14_0804	tcuC	0	Genic	WP_000057014.1	tricarballylate/proton symporter TcuC	FALSE	FALSE	FALSE	FALSE	FALSE	FALSE	TRUE
NC_016856.1	752340	CCCCCACTAACATGGTGACGATCAAACTGTCCCGCGCGCTG	1	1	1	1	0	0	0	0	gene734	STM14_RS04055	STM14_0804	tcuC	0	Genic	WP_000057014.1	tricarballylate/proton symporter TcuC	FALSE	FALSE	FALSE	FALSE	TRUE	FALSE	FALSE
NC_016856.1	752341	TCAGCGCGCGGGACAGTTTGATCGTCACCATGTTAGTGGGG	1	1	1	1	0	0	0	0	gene734	STM14_RS04055	STM14_0804	tcuC	0	Genic	WP_000057014.1	tricarballylate/proton symporter TcuC	FALSE	FALSE	FALSE	FALSE	TRUE	FALSE	FALSE
NC_016856.1	752574	AAACAAAAATCAGCGGAATGATCATACAGCCGATAAAGAAC	1	1	1	1	0	0	0	0	gene734	STM14_RS04055	STM14_0804	tcuC	0	Genic	WP_000057014.1	tricarballylate/proton symporter TcuC	FALSE	FALSE	FALSE	FALSE	TRUE	FALSE	FALSE
NC_016856.1	752575	CGTTCTTTATCGGCTGTATGATCATTCCGCTGATTTTTGTT	1	1	1	1	0	0	0	0	gene734	STM14_RS04055	STM14_0804	tcuC	0	Genic	WP_000057014.1	tricarballylate/proton symporter TcuC	FALSE	FALSE	FALSE	FALSE	TRUE	FALSE	FALSE
NC_016856.1	752676	CAATCAACGCGGCAACAACGATCGCGACCTGCTGACTGGCG	1	1	1	1	0	0	0	0	gene734	STM14_RS04055	STM14_0804	tcuC	0	Genic	WP_000057014.1	tricarballylate/proton symporter TcuC	FALSE	FALSE	FALSE	FALSE	TRUE	FALSE	FALSE
NC_016856.1	752677	CCGCCAGTCAGCAGGTCGCGATCGTTGTTGCCGCGTTGATT	1	1	1	1	0	0	0	0	gene734	STM14_RS04055	STM14_0804	tcuC	0	Genic	WP_000057014.1	tricarballylate/proton symporter TcuC	FALSE	FALSE	FALSE	FALSE	TRUE	FALSE	FALSE
NC_016856.1	752682	ACGCGGCAACAACGATCGCGACCTGCTGACTGGCGGATTGC	0	0	0	0	0	0	1	0	gene734	STM14_RS04055	STM14_0804	tcuC	0	Genic	WP_000057014.1	tricarballylate/proton symporter TcuC	FALSE	FALSE	FALSE	FALSE	FALSE	FALSE	TRUE
NC_016856.1	752838	ACGCAGGCGCTGCCAGGCCGATCGTTTGGTAGCCGGGGACG	1	1	1	1	0	0	0	0	gene734	STM14_RS04055	STM14_0804	tcuC	0	Genic	WP_000057014.1	tricarballylate/proton symporter TcuC	FALSE	FALSE	FALSE	FALSE	TRUE	FALSE	FALSE
NC_016856.1	752839	TCGTCCCCGGCTACCAAACGATCGGCCTGGCAGCGCCTGCG	1	1	1	1	0	0	0	0	gene734	STM14_RS04055	STM14_0804	tcuC	0	Genic	WP_000057014.1	tricarballylate/proton symporter TcuC	FALSE	FALSE	FALSE	FALSE	TRUE	FALSE	FALSE
NC_016856.1	753394	CTGGCGCTGCTGGCAGGCAGAGACACCAGCGGAATGGGCAT	1	1	1	1	1	1	1	1	gene735	tcuB	STM14_0805	tcuB	0	Genic	WP_000811134.1	tricarballylate utilization protein TcuB	FALSE	TRUE	FALSE	FALSE	FALSE	FALSE	FALSE
NC_016856.1	753457	AGCAGCAGAATAAAGCCGCGATCCATGGGTTTCTGGCGCGC	1	1	1	1	0	0	0	0	gene735	tcuB	STM14_0805	tcuB	0	Genic	WP_000811134.1	tricarballylate utilization protein TcuB	FALSE	FALSE	FALSE	FALSE	TRUE	FALSE	FALSE
NC_016856.1	753458	TGCGCGCCAGAAACCCATGGATCGCGGCTTTATTCTGCTGC	1	1	1	1	0	0	0	0	gene735	tcuB	STM14_0805	tcuB	0	Genic	WP_000811134.1	tricarballylate utilization protein TcuB	FALSE	FALSE	FALSE	FALSE	TRUE	FALSE	FALSE
NC_016856.1	753653	CGACCGTGGCGGCAAAACAGAGCATAAAACCGTAAAAGGTA	1	1	1	1	1	1	1	1	gene735	tcuB	STM14_0805	tcuB	0	Genic	WP_000811134.1	tricarballylate utilization protein TcuB	FALSE	TRUE	FALSE	FALSE	FALSE	FALSE	FALSE
NC_016856.1	753659	TGGCGGCAAAACAGAGCATAAAACCGTAAAAGGTAAAGTGA	0	0	0	0	0	0	0	0	gene735	tcuB	STM14_0805	tcuB	0	Genic	WP_000811134.1	tricarballylate utilization protein TcuB	FALSE	FALSE	FALSE	FALSE	FALSE	FALSE	TRUE
NC_016856.1	753791	GGGCGTACCGCGTTCGGCAGAGATTGCGGAAGCGTCGCACA	1	1	1	1	1	1	1	1	gene735	tcuB	STM14_0805	tcuB	0	Genic	WP_000811134.1	tricarballylate utilization protein TcuB	FALSE	TRUE	FALSE	FALSE	FALSE	FALSE	FALSE
NC_016856.1	753818	AACGCGGTACGCCCGGCGAGATCTCACGCCAGAAGCGGATT	1	1	1	1	0	0	0	0	gene735	tcuB	STM14_0805	tcuB	0	Genic	WP_000811134.1	tricarballylate utilization protein TcuB	FALSE	FALSE	FALSE	FALSE	TRUE	FALSE	FALSE
NC_016856.1	753819	TAATCCGCTTCTGGCGTGAGATCTCGCCGGGCGTACCGCGT	1	1	1	1	0	0	0	0	gene735	tcuB	STM14_0805	tcuB	0	Genic	WP_000811134.1	tricarballylate utilization protein TcuB	FALSE	FALSE	FALSE	FALSE	TRUE	FALSE	FALSE
NC_016856.1	754022	TCAGCGCCAGCGCGACGGTGATCCCCGCCCGACGGTATAAC	1	1	1	1	0	0	0	0	gene735	tcuB	STM14_0805	tcuB	0	Genic	WP_000811134.1	tricarballylate utilization protein TcuB	FALSE	FALSE	FALSE	FALSE	TRUE	FALSE	FALSE
NC_016856.1	754023	CGTTATACCGTCGGGCGGGGATCACCGTCGCGCTGGCGCTG	1	1	1	1	0	0	0	0	gene735	tcuB	STM14_0805	tcuB	0	Genic	WP_000811134.1	tricarballylate utilization protein TcuB	FALSE	FALSE	FALSE	FALSE	TRUE	FALSE	FALSE
NC_016856.1	754265	AGTGTGTAACGCGTGTCGCTACTGCGAAGGTTTTTGCGCGG	0	0	0	0	0	0	0	0	gene735	tcuB	STM14_0805	tcuB	0	Genic	WP_000811134.1	tricarballylate utilization protein TcuB	FALSE	FALSE	FALSE	FALSE	FALSE	FALSE	TRUE
NC_016856.1	754428	TGCGGCCAAAGGTTGTGCCGATAGACATGCCTACGCCTGCG	0	0	0	0	0	0	0	0	gene736	STM14_RS04065	STM14_0806	tcuA	0	Genic	WP_000228709.1	FAD-dependent tricarballylate dehydrogenase TcuA	FALSE	FALSE	FALSE	FALSE	FALSE	FALSE	TRUE
NC_016856.1	754485	CAACCTGTTTGTTGCCGGCGAGATGATGGCAGGAAATGTTC	0	1	0	0	1	0	0	0	gene736	STM14_RS04065	STM14_0806	tcuA	0	Genic	WP_000228709.1	FAD-dependent tricarballylate dehydrogenase TcuA	FALSE	FALSE	FALSE	FALSE	FALSE	FALSE	TRUE
NC_016856.1	754546	CCTACCTGGGTCTGAAAGTCAATGAACGTGCCGCGGTGCAT	0	0	0	0	0	1	0	0	gene736	STM14_RS04065	STM14_0806	tcuA	0	Genic	WP_000228709.1	FAD-dependent tricarballylate dehydrogenase TcuA	FALSE	FALSE	FALSE	FALSE	FALSE	FALSE	TRUE
NC_016856.1	754685	CAGTCATCAAGCAAGGTATGATCAAAATGACCGGGCTGGCA	1	1	1	1	0	0	0	0	gene736	STM14_RS04065	STM14_0806	tcuA	0	Genic	WP_000228709.1	FAD-dependent tricarballylate dehydrogenase TcuA	FALSE	FALSE	FALSE	FALSE	TRUE	FALSE	FALSE
NC_016856.1	754686	CTGCCAGCCCGGTCATTTTGATCATACCTTGCTTGATGACT	1	1	1	1	0	0	0	0	gene736	STM14_RS04065	STM14_0806	tcuA	0	Genic	WP_000228709.1	FAD-dependent tricarballylate dehydrogenase TcuA	FALSE	FALSE	FALSE	FALSE	TRUE	FALSE	FALSE
NC_016856.1	754818	CAGGAAAAACCGGCGGCATAAAGTGGCCGATGGCTTTGCTG	0	0	0	0	0	0	0	0	gene736	STM14_RS04065	STM14_0806	tcuA	0	Genic	WP_000228709.1	FAD-dependent tricarballylate dehydrogenase TcuA	FALSE	FALSE	FALSE	FALSE	FALSE	FALSE	TRUE
NC_016856.1	754819	AGGAAAAACCGGCGGCATAAAGTGGCCGATGGCTTTGCTGT	0	0	0	0	0	0	0	0	gene736	STM14_RS04065	STM14_0806	tcuA	0	Genic	WP_000228709.1	FAD-dependent tricarballylate dehydrogenase TcuA	FALSE	FALSE	FALSE	FALSE	FALSE	FALSE	TRUE
NC_016856.1	755054	ACGCAGTGCGACTGGGACGGATCGCCAATGATATCCGCGCC	1	1	1	1	0	0	0	0	gene736	STM14_RS04065	STM14_0806	tcuA	0	Genic	WP_000228709.1	FAD-dependent tricarballylate dehydrogenase TcuA	FALSE	FALSE	FALSE	FALSE	TRUE	FALSE	FALSE
NC_016856.1	755055	CGGCGCGGATATCATTGGCGATCCGTCCCAGTCGCACTGCG	1	1	1	1	0	0	0	0	gene736	STM14_RS04065	STM14_0806	tcuA	0	Genic	WP_000228709.1	FAD-dependent tricarballylate dehydrogenase TcuA	FALSE	FALSE	FALSE	FALSE	TRUE	FALSE	FALSE
NC_016856.1	755136	CGGCGAATGGCCCGCGGATAATTTCCTGATTCGCGGCACGC	0	0	0	0	0	0	0	0	gene736	STM14_RS04065	STM14_0806	tcuA	0	Genic	WP_000228709.1	FAD-dependent tricarballylate dehydrogenase TcuA	FALSE	FALSE	FALSE	FALSE	FALSE	FALSE	TRUE
NC_016856.1	755165	CTGCGGGAGGCCTGGGGAGAAAACGCCCGCGGCGAATGGCC	0	0	0	0	0	0	0	0	gene736	STM14_RS04065	STM14_0806	tcuA	0	Genic	WP_000228709.1	FAD-dependent tricarballylate dehydrogenase TcuA	FALSE	FALSE	FALSE	FALSE	FALSE	FALSE	TRUE
NC_016856.1	755197	CGGCTGGCGGTTTCGAATCAAACCGTGAATGGCTGCGGGAG	0	0	0	0	0	0	0	0	gene736	STM14_RS04065	STM14_0806	tcuA	0	Genic	WP_000228709.1	FAD-dependent tricarballylate dehydrogenase TcuA	FALSE	FALSE	FALSE	FALSE	FALSE	FALSE	TRUE
NC_016856.1	755201	TTAGCGGCTGGCGGTTTCGAATCAAACCGTGAATGGCTGCG	0	0	0	0	0	0	0	0	gene736	STM14_RS04065	STM14_0806	tcuA	0	Genic	WP_000228709.1	FAD-dependent tricarballylate dehydrogenase TcuA	FALSE	FALSE	FALSE	FALSE	FALSE	FALSE	TRUE
NC_016856.1	755442	ATAGTGGCGGTTGAAAGTTAACGCCATGTTTGCGCATCCAG	0	0	0	0	0	0	0	0	gene736	STM14_RS04065	STM14_0806	tcuA	0	Genic	WP_000228709.1	FAD-dependent tricarballylate dehydrogenase TcuA	FALSE	FALSE	FALSE	FALSE	FALSE	FALSE	TRUE
NC_016856.1	755540	CCGTCGGTGACTCGCCACAGATCCTGCCAGAATTCCTCTTC	1	1	1	1	0	0	0	0	gene736	STM14_RS04065	STM14_0806	tcuA	0	Genic	WP_000228709.1	FAD-dependent tricarballylate dehydrogenase TcuA	FALSE	FALSE	FALSE	FALSE	TRUE	FALSE	FALSE
NC_016856.1	755541	TGAAGAGGAATTCTGGCAGGATCTGTGGCGAGTCACCGACG	1	1	1	1	0	0	0	0	gene736	STM14_RS04065	STM14_0806	tcuA	0	Genic	WP_000228709.1	FAD-dependent tricarballylate dehydrogenase TcuA	FALSE	FALSE	FALSE	FALSE	TRUE	FALSE	FALSE
NC_016856.1	755598	ACGAAACCTGCGCTGTATGCATGATGCGCCGCAGGATGTGC	1	1	1	1	1	1	1	1	gene736	STM14_RS04065	STM14_0806	tcuA	0	Genic	WP_000228709.1	FAD-dependent tricarballylate dehydrogenase TcuA	TRUE	FALSE	FALSE	FALSE	FALSE	FALSE	FALSE
NC_016856.1	755601	CATCCTGCGGCGCATCATGCATACAGCGCAGGTTTCGTGTG	1	1	1	1	1	1	1	1	gene736	STM14_RS04065	STM14_0806	tcuA	0	Genic	WP_000228709.1	FAD-dependent tricarballylate dehydrogenase TcuA	TRUE	FALSE	FALSE	FALSE	FALSE	FALSE	FALSE
NC_016856.1	755925	CCCGCCGGCCTTGCCGCCAGAGTAGTCCTTACCAAAGTTAT	1	1	1	1	1	1	1	1	gene737	STM14_RS04070	STM14_0807	tcuR	0	Genic	WP_000423363.1	LysR family transcriptional regulator	FALSE	TRUE	FALSE	FALSE	FALSE	FALSE	FALSE
NC_016856.1	756013	GTACCGGATTATGGACGCCGATCACGCGTAGCGCGTCGTTA	1	1	1	1	0	0	0	0	gene737	STM14_RS04070	STM14_0807	tcuR	0	Genic	WP_000423363.1	LysR family transcriptional regulator	FALSE	FALSE	FALSE	FALSE	TRUE	FALSE	FALSE
NC_016856.1	756014	ATAACGACGCGCTACGCGTGATCGGCGTCCATAATCCGGTA	1	1	1	1	0	0	0	0	gene737	STM14_RS04070	STM14_0807	tcuR	0	Genic	WP_000423363.1	LysR family transcriptional regulator	FALSE	FALSE	FALSE	FALSE	TRUE	FALSE	FALSE
NC_016856.1	756238	CTGCCAGTTGTTCAGGTGTGATCGGGTTATCAGGAAGCGCC	1	1	1	1	0	0	0	0	gene737	STM14_RS04070	STM14_0807	tcuR	0	Genic	WP_000423363.1	LysR family transcriptional regulator	FALSE	FALSE	FALSE	FALSE	TRUE	FALSE	FALSE
NC_016856.1	756239	CGGCGCTTCCTGATAACCCGATCACACCTGAACAACTGGCA	1	1	1	1	0	0	0	0	gene737	STM14_RS04070	STM14_0807	tcuR	0	Genic	WP_000423363.1	LysR family transcriptional regulator	FALSE	FALSE	FALSE	FALSE	TRUE	FALSE	FALSE
NC_016856.1	756304	GAAAAAGCTGTTCTTCAAGGATCGGTCTGGCGCTCCAGCGC	1	1	1	1	0	0	0	0	gene737	STM14_RS04070	STM14_0807	tcuR	0	Genic	WP_000423363.1	LysR family transcriptional regulator	FALSE	FALSE	FALSE	FALSE	TRUE	FALSE	FALSE
NC_016856.1	756305	TGCGCTGGAGCGCCAGACCGATCCTTGAAGAACAGCTTTTT	1	1	1	1	0	0	0	0	gene737	STM14_RS04070	STM14_0807	tcuR	0	Genic	WP_000423363.1	LysR family transcriptional regulator	FALSE	FALSE	FALSE	FALSE	TRUE	FALSE	FALSE
NC_016856.1	756376	AATCAATCTGGCGGGTATTGATCATTCTTTCCAGATTACCG	1	1	1	1	0	0	0	0	gene737	STM14_RS04070	STM14_0807	tcuR	0	Genic	WP_000423363.1	LysR family transcriptional regulator	FALSE	FALSE	FALSE	FALSE	TRUE	FALSE	FALSE
NC_016856.1	756377	CCGGTAATCTGGAAAGAATGATCAATACCCGCCAGATTGAT	1	1	1	1	0	0	0	0	gene737	STM14_RS04070	STM14_0807	tcuR	0	Genic	WP_000423363.1	LysR family transcriptional regulator	FALSE	FALSE	FALSE	FALSE	TRUE	FALSE	FALSE
NC_016856.1	756528	GACGCGATTCTCGCCGCCAGAGAAGCGCGCCTTTCCGGTCA	1	1	1	1	1	1	1	1	gene737	STM14_RS04070	STM14_0807	tcuR	0	Genic	WP_000423363.1	LysR family transcriptional regulator	FALSE	TRUE	FALSE	FALSE	FALSE	FALSE	FALSE
NC_016856.1	756655	ACAGATGTCCCGTCTGGAAAACGAGCTCGCCATCCGTCTGC	0	0	0	0	0	0	0	0	gene737	STM14_RS04070	STM14_0807	tcuR	0	Genic	WP_000423363.1	LysR family transcriptional regulator	FALSE	FALSE	FALSE	FALSE	FALSE	FALSE	TRUE
NC_016856.1	756705	GCTGAAACGCCAATATCAAGATCCTGTGCGGCGCTGCCCAT	1	1	1	1	0	0	0	0	gene737	STM14_RS04070	STM14_0807	tcuR	0	Genic	WP_000423363.1	LysR family transcriptional regulator	FALSE	FALSE	FALSE	FALSE	TRUE	FALSE	FALSE
NC_016856.1	756706	TATGGGCAGCGCCGCACAGGATCTTGATATTGGCGTTTCAG	1	1	1	1	0	0	0	0	gene737	STM14_RS04070	STM14_0807	tcuR	0	Genic	WP_000423363.1	LysR family transcriptional regulator	FALSE	FALSE	FALSE	FALSE	TRUE	FALSE	FALSE
NC_016856.1	757213	CGATTTCTTCACCCATGTCGATCAGGCGTTTGTATAAATCT	1	1	1	1	0	0	0	0	gene738	STM14_RS04075	STM14_0808	fur	0	Genic	WP_000131699.1	ferric iron uptake transcriptional regulator	FALSE	FALSE	FALSE	FALSE	TRUE	FALSE	FALSE
NC_016856.1	757214	AAGATTTATACAAACGCCTGATCGACATGGGTGAAGAAATC	1	1	1	1	0	0	0	0	gene738	STM14_RS04075	STM14_0808	fur	0	Genic	WP_000131699.1	ferric iron uptake transcriptional regulator	FALSE	FALSE	FALSE	FALSE	TRUE	FALSE	FALSE
NC_016856.1	757216	TTTCTTCACCCATGTCGATCAGGCGTTTGTATAAATCTTCC	1	1	1	1	1	1	1	1	gene738	STM14_RS04075	STM14_0808	fur	0	Genic	WP_000131699.1	ferric iron uptake transcriptional regulator	FALSE	FALSE	FALSE	FALSE	FALSE	TRUE	FALSE
NC_016856.1	757745	ATCGCCAGACCGACAAAATGATCGTCGTCAGCCAGACCTTT	1	1	1	1	0	0	0	0	gene739	STM14_RS04080	STM14_0810	fldA	0	Genic	WP_001018621.1	flavodoxin-1	FALSE	FALSE	FALSE	FALSE	TRUE	FALSE	FALSE
NC_016856.1	757746	TAAAGGTCTGGCTGACGACGATCATTTTGTCGGTCTGGCGA	1	1	1	1	0	0	0	0	gene739	STM14_RS04080	STM14_0810	fldA	0	Genic	WP_001018621.1	flavodoxin-1	FALSE	FALSE	FALSE	FALSE	TRUE	FALSE	FALSE
NC_016856.1	757884	GCTGTTTGGCTGTGGCGATCAGGAAGACTACGCGGAATACT	1	1	1	1	1	1	1	1	gene739	STM14_RS04080	STM14_0810	fldA	0	Genic	WP_001018621.1	flavodoxin-1	FALSE	FALSE	FALSE	FALSE	FALSE	TRUE	FALSE
NC_016856.1	757886	TATTCCGCGTAGTCTTCCTGATCGCCACAGCCAAACAGCGC	1	1	1	1	0	0	0	0	gene739	STM14_RS04080	STM14_0810	fldA	0	Genic	WP_001018621.1	flavodoxin-1	FALSE	FALSE	FALSE	FALSE	TRUE	FALSE	FALSE
NC_016856.1	757887	GGCGCTGTTTGGCTGTGGCGATCAGGAAGACTACGCGGAAT	1	1	1	1	0	0	0	0	gene739	STM14_RS04080	STM14_0810	fldA	0	Genic	WP_001018621.1	flavodoxin-1	FALSE	FALSE	FALSE	FALSE	TRUE	FALSE	FALSE
NC_016856.1	757990	TTCTGCTGCTGGGCATCCCAACCTGGTATTATGGCGAAGCG	0	0	0	1	1	1	1	1	gene739	STM14_RS04080	STM14_0810	fldA	0	Genic	WP_001018621.1	flavodoxin-1	FALSE	FALSE	FALSE	FALSE	FALSE	FALSE	TRUE
NC_016856.1	758273	TTTCATATTTCGTGTAGCAGAGCGTGCAGTCCCGCGTGATT	1	NA	1	1	1	1	1	1	gene740	STM14_RS04085	STM14_0811	ybfE	45	Downstream	WP_001040938.1	ribbon-helix-helix protein%2C CopG family	FALSE	TRUE	FALSE	FALSE	FALSE	FALSE	FALSE
NC_016856.1	758564	CGACGCTCGTGCGCGAACAGATCTAATGTCGTACGGTCCGT	1	NA	1	1	0	0	0	0	gene740	STM14_RS04085	STM14_0811	ybfE	0	Genic	WP_001040938.1	ribbon-helix-helix protein%2C CopG family	FALSE	FALSE	FALSE	FALSE	TRUE	FALSE	FALSE
NC_016856.1	758565	AACGGACCGTACGACATTAGATCTGTTCGCGCACGAGCGTC	1	NA	1	1	0	0	0	0	gene740	STM14_RS04085	STM14_0811	ybfE	0	Genic	WP_001040938.1	ribbon-helix-helix protein%2C CopG family	FALSE	FALSE	FALSE	FALSE	TRUE	FALSE	FALSE
NC_016856.1	758779	GGTACATGCCGAAAAACCAGAGGCGGTTCTGCGCGCCATCC	1	NA	1	1	1	1	1	1	gene741	STM14_RS04090	STM14_0813	ybfF	0	Genic	WP_000773246.1	acyl-CoA esterase	FALSE	TRUE	FALSE	FALSE	FALSE	FALSE	FALSE
NC_016856.1	758818	CCCAGTGGCCCGCGCCGGCGATCACATGCGCGCGCGCCAAA	1	NA	1	1	0	0	0	0	gene741	STM14_RS04090	STM14_0813	ybfF	0	Genic	WP_000773246.1	acyl-CoA esterase	FALSE	FALSE	FALSE	FALSE	TRUE	FALSE	FALSE
NC_016856.1	758819	CTTTGGCGCGCGCGCATGTGATCGCCGGCGCGGGCCACTGG	1	NA	1	1	0	0	0	0	gene741	STM14_RS04090	STM14_0813	ybfF	0	Genic	WP_000773246.1	acyl-CoA esterase	FALSE	FALSE	FALSE	FALSE	TRUE	FALSE	FALSE
NC_016856.1	758931	GCCGGATGTTCCCAGGGCGGAATGGTTTCCCAGCCGACGAT	0	0	0	0	0	1	0	0	gene741	STM14_RS04090	STM14_0813	ybfF	0	Genic	WP_000773246.1	acyl-CoA esterase	FALSE	FALSE	FALSE	FALSE	FALSE	FALSE	TRUE
NC_016856.1	758932	CCGGATGTTCCCAGGGCGGAATGGTTTCCCAGCCGACGATA	0	0	0	0	0	1	0	0	gene741	STM14_RS04090	STM14_0813	ybfF	0	Genic	WP_000773246.1	acyl-CoA esterase	FALSE	FALSE	FALSE	FALSE	FALSE	FALSE	TRUE
NC_016856.1	758942	CCAGGGCGGAATGGTTTCCCAGCCGACGATATGCGGATACT	0	0	0	0	0	1	0	0	gene741	STM14_RS04090	STM14_0813	ybfF	0	Genic	WP_000773246.1	acyl-CoA esterase	FALSE	FALSE	FALSE	FALSE	FALSE	FALSE	TRUE
NC_016856.1	759028	AGGATTTTAACAGAAACTGGATCACGCCTTCTTCGTTGAGG	1	1	1	1	0	0	0	0	gene741	STM14_RS04090	STM14_0813	ybfF	0	Genic	WP_000773246.1	acyl-CoA esterase	FALSE	FALSE	FALSE	FALSE	TRUE	FALSE	FALSE
NC_016856.1	759029	ACCTCAACGAAGAAGGCGTGATCCAGTTTCTGTTAAAATCC	1	NA	1	1	0	0	0	0	gene741	STM14_RS04090	STM14_0813	ybfF	0	Genic	WP_000773246.1	acyl-CoA esterase	FALSE	FALSE	FALSE	FALSE	TRUE	FALSE	FALSE
NC_016856.1	759129	TTAATGGCCGCGAAAATGCGATCGTGGCGGCGAACGTGATA	1	1	1	1	0	0	0	0	gene741	STM14_RS04090	STM14_0813	ybfF	0	Genic	WP_000773246.1	acyl-CoA esterase	FALSE	FALSE	FALSE	FALSE	TRUE	FALSE	FALSE
NC_016856.1	759130	TTATCACGTTCGCCGCCACGATCGCATTTTCGCGGCCATTA	1	NA	1	1	0	0	0	0	gene741	STM14_RS04090	STM14_0813	ybfF	0	Genic	WP_000773246.1	acyl-CoA esterase	FALSE	FALSE	FALSE	FALSE	TRUE	FALSE	FALSE
NC_016856.1	759183	ATATCAATCGCGACCAGACGATCGATGCGATCGGGCGCCAG	1	1	1	1	0	0	0	0	gene741	STM14_RS04090	STM14_0813	ybfF	0	Genic	WP_000773246.1	acyl-CoA esterase	FALSE	FALSE	FALSE	FALSE	TRUE	FALSE	FALSE
NC_016856.1	759184	GCTGGCGCCCGATCGCATCGATCGTCTGGTCGCGATTGATA	1	1	1	1	0	0	0	0	gene741	STM14_RS04090	STM14_0813	ybfF	0	Genic	WP_000773246.1	acyl-CoA esterase	FALSE	FALSE	FALSE	FALSE	TRUE	FALSE	FALSE
NC_016856.1	759192	GCGACCAGACGATCGATGCGATCGGGCGCCAGCGCCGTCAG	1	1	1	1	0	0	0	0	gene741	STM14_RS04090	STM14_0813	ybfF	0	Genic	WP_000773246.1	acyl-CoA esterase	FALSE	FALSE	FALSE	FALSE	TRUE	FALSE	FALSE
NC_016856.1	759193	GCTGACGGCGCTGGCGCCCGATCGCATCGATCGTCTGGTCG	1	1	1	1	0	0	0	0	gene741	STM14_RS04090	STM14_0813	ybfF	0	Genic	WP_000773246.1	acyl-CoA esterase	FALSE	FALSE	FALSE	FALSE	TRUE	FALSE	FALSE
NC_016856.1	759294	GCGTCAAGCGTATCCAGAAGATCCTGGGCCATTGCCGGATA	1	NA	1	1	0	0	0	0	gene741	STM14_RS04090	STM14_0813	ybfF	0	Genic	WP_000773246.1	acyl-CoA esterase	FALSE	FALSE	FALSE	FALSE	TRUE	FALSE	FALSE
NC_016856.1	759295	TTATCCGGCAATGGCCCAGGATCTTCTGGATACGCTTGACG	1	1	1	1	0	0	0	0	gene741	STM14_RS04090	STM14_0813	ybfF	0	Genic	WP_000773246.1	acyl-CoA esterase	FALSE	FALSE	FALSE	FALSE	TRUE	FALSE	FALSE
NC_016856.1	759327	GCCGGATAATCCATGACCGGATCGCGCGGCGATAAACCATG	1	1	1	1	0	0	0	0	gene741	STM14_RS04090	STM14_0813	ybfF	0	Genic	WP_000773246.1	acyl-CoA esterase	FALSE	FALSE	FALSE	FALSE	TRUE	FALSE	FALSE
NC_016856.1	759328	TCATGGTTTATCGCCGCGCGATCCGGTCATGGATTATCCGG	1	1	1	1	0	0	0	0	gene741	STM14_RS04090	STM14_0813	ybfF	0	Genic	WP_000773246.1	acyl-CoA esterase	FALSE	FALSE	FALSE	FALSE	TRUE	FALSE	FALSE
NC_016856.1	759378	TCGACCTGAATAATGTCGTGATCGGTCACCAGATCGCGCGC	1	1	1	1	0	0	0	0	gene741	STM14_RS04090	STM14_0813	ybfF	0	Genic	WP_000773246.1	acyl-CoA esterase	FALSE	FALSE	FALSE	FALSE	TRUE	FALSE	FALSE
NC_016856.1	759379	GGCGCGCGATCTGGTGACCGATCACGACATTATTCAGGTCG	1	1	1	1	0	0	0	0	gene741	STM14_RS04090	STM14_0813	ybfF	0	Genic	WP_000773246.1	acyl-CoA esterase	FALSE	FALSE	FALSE	FALSE	TRUE	FALSE	FALSE
NC_016856.1	759390	ATGTCGTGATCGGTCACCAGATCGCGCGCCAGTACGCCGAG	1	1	1	1	0	0	0	0	gene741	STM14_RS04090	STM14_0813	ybfF	0	Genic	WP_000773246.1	acyl-CoA esterase	FALSE	FALSE	FALSE	FALSE	TRUE	FALSE	FALSE
NC_016856.1	759391	CCTCGGCGTACTGGCGCGCGATCTGGTGACCGATCACGACA	1	1	1	1	0	0	0	0	gene741	STM14_RS04090	STM14_0813	ybfF	0	Genic	WP_000773246.1	acyl-CoA esterase	FALSE	FALSE	FALSE	FALSE	TRUE	FALSE	FALSE
NC_016856.1	759524	ATAATACCCTAACCCGACAGAGCGAAAAAAAGAACTTTGCC	1	1	1	1	1	1	1	1	gene741	STM14_RS04090	STM14_0813	ybfF	21	Upstream	WP_000773246.1	acyl-CoA esterase	FALSE	TRUE	FALSE	FALSE	FALSE	FALSE	FALSE
NC_016856.1	759989	GACTACACTCTATTCACTGGATCACCACGCGTTTGCGGAGG	1	1	1	1	0	0	0	0	gene742	STM14_RS04095	STM14_0814	seqA	0	Genic	WP_000848395.1	replication initiation regulator SeqA	FALSE	FALSE	FALSE	FALSE	TRUE	FALSE	FALSE
NC_016856.1	759990	GCCTCCGCAAACGCGTGGTGATCCAGTGAATAGAGTGTAGT	1	1	1	1	0	0	0	0	gene742	STM14_RS04095	STM14_0814	seqA	0	Genic	WP_000848395.1	replication initiation regulator SeqA	FALSE	FALSE	FALSE	FALSE	TRUE	FALSE	FALSE
NC_016856.1	760126	CCGGCACGCCGTACTGGGTGATCACCAACACCAACACCGGC	1	1	1	1	0	0	0	0	gene742	STM14_RS04095	STM14_0814	seqA	0	Genic	WP_000848395.1	replication initiation regulator SeqA	FALSE	FALSE	FALSE	FALSE	TRUE	FALSE	FALSE
NC_016856.1	760127	GGCCGGTGTTGGTGTTGGTGATCACCCAGTACGGCGTGCCG	1	1	1	1	0	0	0	0	gene742	STM14_RS04095	STM14_0814	seqA	0	Genic	WP_000848395.1	replication initiation regulator SeqA	FALSE	FALSE	FALSE	FALSE	TRUE	FALSE	FALSE
NC_016856.1	760162	CCGGCCGTAAATGCAGCATGATCGAACACATCATGCAGTCA	1	NA	1	1	0	0	0	0	gene742	STM14_RS04095	STM14_0814	seqA	0	Genic	WP_000848395.1	replication initiation regulator SeqA	FALSE	FALSE	FALSE	FALSE	TRUE	FALSE	FALSE
NC_016856.1	760163	TTGACTGCATGATGTGTTCGATCATGCTGCATTTACGGCCG	1	NA	1	1	0	0	0	0	gene742	STM14_RS04095	STM14_0814	seqA	0	Genic	WP_000848395.1	replication initiation regulator SeqA	FALSE	FALSE	FALSE	FALSE	TRUE	FALSE	FALSE
NC_016856.1	760247	TTAATCCTTGCATTAGAAGGACCAGGCAATGGCAATCCACA	1	NA	1	1	0	1	0	1	gene743	STM14_RS04100	STM14_0815	pgm	8	Upstream	WP_000974387.1	alpha-D-glucose phosphate-specific phosphoglucomutase	FALSE	FALSE	FALSE	FALSE	FALSE	FALSE	TRUE
NC_016856.1	760294	CAGGACAACCCGCGCAACAGAGTGATTTGATTAACGTCGCC	1	NA	1	1	1	1	1	1	gene743	STM14_RS04100	STM14_0815	pgm	0	Genic	WP_000974387.1	alpha-D-glucose phosphate-specific phosphoglucomutase	FALSE	TRUE	FALSE	FALSE	FALSE	FALSE	FALSE
NC_016856.1	760387	TGCGCTGCCGCGATGGCCGGAAGTGCCAAATTTCACGGCAT	0	NA	0	0	0	0	0	0	gene743	STM14_RS04100	STM14_0815	pgm	0	Genic	WP_000974387.1	alpha-D-glucose phosphate-specific phosphoglucomutase	FALSE	FALSE	FALSE	FALSE	FALSE	FALSE	TRUE
NC_016856.1	760444	ACGAACCGCATATTCTGGCGATCGCCCAGGCGATTGCTGAA	1	NA	1	1	0	0	0	1	gene743	STM14_RS04100	STM14_0815	pgm	0	Genic	WP_000974387.1	alpha-D-glucose phosphate-specific phosphoglucomutase	FALSE	FALSE	FALSE	FALSE	TRUE	FALSE	FALSE
NC_016856.1	760445	CTTCAGCAATCGCCTGGGCGATCGCCAGAATATGCGGTTCG	1	NA	1	1	0	0	0	0	gene743	STM14_RS04100	STM14_0815	pgm	0	Genic	WP_000974387.1	alpha-D-glucose phosphate-specific phosphoglucomutase	FALSE	FALSE	FALSE	FALSE	TRUE	FALSE	FALSE
NC_016856.1	760778	CGTCACTAAAGTGGTAGAAGATCGCGCCAATGCGCTGCTGG	1	NA	1	1	0	0	0	0	gene743	STM14_RS04100	STM14_0815	pgm	0	Genic	WP_000974387.1	alpha-D-glucose phosphate-specific phosphoglucomutase	FALSE	FALSE	FALSE	FALSE	TRUE	FALSE	FALSE
NC_016856.1	760779	GCCAGCAGCGCATTGGCGCGATCTTCTACCACTTTAGTGAC	1	NA	1	1	0	0	0	0	gene743	STM14_RS04100	STM14_0815	pgm	0	Genic	WP_000974387.1	alpha-D-glucose phosphate-specific phosphoglucomutase	FALSE	FALSE	FALSE	FALSE	TRUE	FALSE	FALSE
NC_016856.1	760830	GAGGCCATTGCCGCATCCAGAGAGATGCGCTTAACGCCTTG	1	1	1	1	1	1	1	1	gene743	STM14_RS04100	STM14_0815	pgm	0	Genic	WP_000974387.1	alpha-D-glucose phosphate-specific phosphoglucomutase	FALSE	TRUE	FALSE	FALSE	FALSE	FALSE	FALSE
NC_016856.1	760871	GGGCCACGTTAAAGCGGTAGATCTGGTACAGCCGTTTGTCG	1	NA	1	1	0	0	0	0	gene743	STM14_RS04100	STM14_0815	pgm	0	Genic	WP_000974387.1	alpha-D-glucose phosphate-specific phosphoglucomutase	FALSE	FALSE	FALSE	FALSE	TRUE	FALSE	FALSE
NC_016856.1	760872	TCGACAAACGGCTGTACCAGATCTACCGCTTTAACGTGGCC	1	NA	1	1	0	0	0	0	gene743	STM14_RS04100	STM14_0815	pgm	0	Genic	WP_000974387.1	alpha-D-glucose phosphate-specific phosphoglucomutase	FALSE	FALSE	FALSE	FALSE	TRUE	FALSE	FALSE
NC_016856.1	760955	CGGTCTGACGCTGGGTGTCGATCCGCTGGGCGGCTCCGGTA	1	NA	1	1	0	0	0	0	gene743	STM14_RS04100	STM14_0815	pgm	0	Genic	WP_000974387.1	alpha-D-glucose phosphate-specific phosphoglucomutase	FALSE	FALSE	FALSE	FALSE	TRUE	FALSE	FALSE
NC_016856.1	760956	ATACCGGAGCCGCCCAGCGGATCGACACCCAGCGTCAGACC	1	NA	1	1	0	0	0	0	gene743	STM14_RS04100	STM14_0815	pgm	0	Genic	WP_000974387.1	alpha-D-glucose phosphate-specific phosphoglucomutase	FALSE	FALSE	FALSE	FALSE	TRUE	FALSE	FALSE
NC_016856.1	761033	TAACCTGACGTTAGTTAACGATCAGGTTGATCAAACCTTCC	1	NA	1	1	0	0	0	0	gene743	STM14_RS04100	STM14_0815	pgm	0	Genic	WP_000974387.1	alpha-D-glucose phosphate-specific phosphoglucomutase	FALSE	FALSE	FALSE	FALSE	TRUE	FALSE	FALSE
NC_016856.1	761034	CGGAAGGTTTGATCAACCTGATCGTTAACTAACGTCAGGTT	1	NA	1	1	0	0	0	0	gene743	STM14_RS04100	STM14_0815	pgm	0	Genic	WP_000974387.1	alpha-D-glucose phosphate-specific phosphoglucomutase	FALSE	FALSE	FALSE	FALSE	TRUE	FALSE	FALSE
NC_016856.1	761036	CCTGACGTTAGTTAACGATCAGGTTGATCAAACCTTCCGCT	1	NA	1	1	1	1	1	1	gene743	STM14_RS04100	STM14_0815	pgm	0	Genic	WP_000974387.1	alpha-D-glucose phosphate-specific phosphoglucomutase	FALSE	FALSE	FALSE	FALSE	FALSE	TRUE	FALSE
NC_016856.1	761042	GTTAGTTAACGATCAGGTTGATCAAACCTTCCGCTTTATGC	1	NA	1	1	0	0	0	0	gene743	STM14_RS04100	STM14_0815	pgm	0	Genic	WP_000974387.1	alpha-D-glucose phosphate-specific phosphoglucomutase	FALSE	FALSE	FALSE	FALSE	TRUE	FALSE	FALSE
NC_016856.1	761043	TGCATAAAGCGGAAGGTTTGATCAACCTGATCGTTAACTAA	1	NA	1	1	0	0	0	0	gene743	STM14_RS04100	STM14_0815	pgm	0	Genic	WP_000974387.1	alpha-D-glucose phosphate-specific phosphoglucomutase	FALSE	FALSE	FALSE	FALSE	TRUE	FALSE	FALSE
NC_016856.1	761083	ACCTTGATAAAGACGGCGCGATCCGTATGGATTGCTCCTCC	1	NA	1	1	0	0	0	0	gene743	STM14_RS04100	STM14_0815	pgm	0	Genic	WP_000974387.1	alpha-D-glucose phosphate-specific phosphoglucomutase	FALSE	FALSE	FALSE	FALSE	TRUE	FALSE	FALSE
NC_016856.1	761084	CGGAGGAGCAATCCATACGGATCGCGCCGTCTTTATCAAGG	1	NA	1	1	0	0	0	0	gene743	STM14_RS04100	STM14_0815	pgm	0	Genic	WP_000974387.1	alpha-D-glucose phosphate-specific phosphoglucomutase	FALSE	FALSE	FALSE	FALSE	TRUE	FALSE	FALSE
NC_016856.1	761089	ATAAAGACGGCGCGATCCGTATGGATTGCTCCTCCGAATGT	1	NA	1	1	1	1	1	1	gene743	STM14_RS04100	STM14_0815	pgm	0	Genic	WP_000974387.1	alpha-D-glucose phosphate-specific phosphoglucomutase	FALSE	FALSE	TRUE	FALSE	FALSE	FALSE	FALSE
NC_016856.1	761098	CGCCATCGCACATTCGGAGGAGCAATCCATACGGATCGCGC	1	NA	1	1	1	1	1	1	gene743	STM14_RS04100	STM14_0815	pgm	0	Genic	WP_000974387.1	alpha-D-glucose phosphate-specific phosphoglucomutase	FALSE	FALSE	FALSE	TRUE	FALSE	FALSE	FALSE
NC_016856.1	761155	GTAGTCCGGGTCGTTGGCGAAGGCCAGGTCAAACTTGTCAC	0	0	0	0	1	1	0	0	gene743	STM14_RS04100	STM14_0815	pgm	0	Genic	WP_000974387.1	alpha-D-glucose phosphate-specific phosphoglucomutase	FALSE	FALSE	FALSE	FALSE	FALSE	FALSE	TRUE
NC_016856.1	761686	GCACGCTGGCAGGCGACCCGATCACCGCGCGTCTTACCGCA	1	NA	1	1	0	0	0	0	gene743	STM14_RS04100	STM14_0815	pgm	0	Genic	WP_000974387.1	alpha-D-glucose phosphate-specific phosphoglucomutase	FALSE	FALSE	FALSE	FALSE	TRUE	FALSE	FALSE
NC_016856.1	761687	CTGCGGTAAGACGCGCGGTGATCGGGTCGCCTGCCAGCGTG	1	1	1	1	0	0	0	0	gene743	STM14_RS04100	STM14_0815	pgm	0	Genic	WP_000974387.1	alpha-D-glucose phosphate-specific phosphoglucomutase	FALSE	FALSE	FALSE	FALSE	TRUE	FALSE	FALSE
NC_016856.1	761803	GTACGGAAGACGCTTACAAGATCTATTGCGAAAGCTTCCTG	1	1	1	1	0	0	0	0	gene743	STM14_RS04100	STM14_0815	pgm	0	Genic	WP_000974387.1	alpha-D-glucose phosphate-specific phosphoglucomutase	FALSE	FALSE	FALSE	FALSE	TRUE	FALSE	FALSE
NC_016856.1	761804	CCAGGAAGCTTTCGCAATAGATCTTGTAAGCGTCTTCCGTA	1	1	1	1	0	0	0	0	gene743	STM14_RS04100	STM14_0815	pgm	0	Genic	WP_000974387.1	alpha-D-glucose phosphate-specific phosphoglucomutase	FALSE	FALSE	FALSE	FALSE	TRUE	FALSE	FALSE
NC_016856.1	762018	GCCGACATCTGGCGACTCAGAGCGAATAAGTCAGATATCAC	1	1	1	1	1	1	1	1	gene744	STM14_RS04105	STM14_0816	NA	0	Genic	WP_000070056.1	pyridoxamine 5'-phosphate oxidase family protein	FALSE	TRUE	FALSE	FALSE	FALSE	FALSE	FALSE
NC_016856.1	762121	TAACTGAAGGTTTTTCCCGGATCGGTCTGACGCATAATGAC	1	1	1	1	0	0	0	0	gene744	STM14_RS04105	STM14_0816	NA	0	Genic	WP_000070056.1	pyridoxamine 5'-phosphate oxidase family protein	FALSE	FALSE	FALSE	FALSE	TRUE	FALSE	FALSE
NC_016856.1	762122	CGTCATTATGCGTCAGACCGATCCGGGAAAAACCTTCAGTT	1	1	1	1	0	0	0	0	gene744	STM14_RS04105	STM14_0816	NA	0	Genic	WP_000070056.1	pyridoxamine 5'-phosphate oxidase family protein	FALSE	FALSE	FALSE	FALSE	TRUE	FALSE	FALSE
NC_016856.1	762253	GAAATGGACGGCGACCATGCATTACTACGTGCCGATGACCC	0	0	1	1	0	1	0	1	gene744	STM14_RS04105	STM14_0816	NA	0	Genic	WP_000070056.1	pyridoxamine 5'-phosphate oxidase family protein	TRUE	FALSE	FALSE	FALSE	FALSE	FALSE	FALSE
NC_016856.1	762256	TCATCGGCACGTAGTAATGCATGGTCGCCGTCCATTTCAAT	0	0	0	1	0	1	0	1	gene744	STM14_RS04105	STM14_0816	NA	0	Genic	WP_000070056.1	pyridoxamine 5'-phosphate oxidase family protein	TRUE	FALSE	FALSE	FALSE	FALSE	FALSE	FALSE
NC_016856.1	762276	GTAAGAACCCGGCAGTATGCATTGAAATGGACGGCGACCAT	0	1	1	1	0	1	0	1	gene744	STM14_RS04105	STM14_0816	NA	0	Genic	WP_000070056.1	pyridoxamine 5'-phosphate oxidase family protein	TRUE	FALSE	FALSE	FALSE	FALSE	FALSE	FALSE
NC_016856.1	762279	GTCGCCGTCCATTTCAATGCATACTGCCGGGTTCTTACGTA	0	1	1	1	0	1	0	1	gene744	STM14_RS04105	STM14_0816	NA	0	Genic	WP_000070056.1	pyridoxamine 5'-phosphate oxidase family protein	TRUE	FALSE	FALSE	FALSE	FALSE	FALSE	FALSE
NC_016856.1	762401	CGGGGACAACATACGGGCAGAGATTGTCGTTAAACCCTATC	1	1	1	1	1	1	1	1	gene744	STM14_RS04105	STM14_0816	NA	0	Genic	WP_000070056.1	pyridoxamine 5'-phosphate oxidase family protein	FALSE	TRUE	FALSE	FALSE	FALSE	FALSE	FALSE
NC_016856.1	762482	AATAGAAATGAGTAATCCAGAGCGGGAAGTCACTGATATAG	1	1	1	1	1	1	1	1	gene744	STM14_RS04105	STM14_0816	NA	0	Genic	WP_000070056.1	pyridoxamine 5'-phosphate oxidase family protein	FALSE	TRUE	FALSE	FALSE	FALSE	FALSE	FALSE
NC_016856.1	762819	TCAGTTTAACGTCCTGGTTAACCTGGCGGTGGTGACGAACA	0	0	0	0	0	0	0	0	gene745	STM14_RS04110	STM14_0817	potE	0	Genic	WP_000042658.1	putrescine-ornithine antiporter	FALSE	FALSE	FALSE	FALSE	FALSE	FALSE	TRUE
NC_016856.1	762897	CAGTCTGAATAATCACAATGATCAACATCCCCTGAACCGGC	1	1	1	1	0	0	0	0	gene745	STM14_RS04110	STM14_0817	potE	0	Genic	WP_000042658.1	putrescine-ornithine antiporter	FALSE	FALSE	FALSE	FALSE	TRUE	FALSE	FALSE
NC_016856.1	762898	CGCCGGTTCAGGGGATGTTGATCATTGTGATTATTCAGACT	1	1	1	1	0	0	0	0	gene745	STM14_RS04110	STM14_0817	potE	0	Genic	WP_000042658.1	putrescine-ornithine antiporter	FALSE	FALSE	FALSE	FALSE	TRUE	FALSE	FALSE
NC_016856.1	763050	ACATTACCATCAGCGCCATGATCACTTTACCTACCGCAGGC	1	1	1	1	0	0	0	0	gene745	STM14_RS04110	STM14_0817	potE	0	Genic	WP_000042658.1	putrescine-ornithine antiporter	FALSE	FALSE	FALSE	FALSE	TRUE	FALSE	FALSE
NC_016856.1	763051	CGCCTGCGGTAGGTAAAGTGATCATGGCGCTGATGGTAATG	1	1	1	1	0	0	0	0	gene745	STM14_RS04110	STM14_0817	potE	0	Genic	WP_000042658.1	putrescine-ornithine antiporter	FALSE	FALSE	FALSE	FALSE	TRUE	FALSE	FALSE
NC_016856.1	763121	GGCGCCGTGGAGTTCGCCAGATCCATGTTCGGCACAATCCC	1	1	1	1	0	0	0	0	gene745	STM14_RS04110	STM14_0817	potE	0	Genic	WP_000042658.1	putrescine-ornithine antiporter	FALSE	FALSE	FALSE	FALSE	TRUE	FALSE	FALSE
NC_016856.1	763122	CGGGATTGTGCCGAACATGGATCTGGCGAACTCCACGGCGC	1	1	1	1	0	0	0	0	gene745	STM14_RS04110	STM14_0817	potE	0	Genic	WP_000042658.1	putrescine-ornithine antiporter	FALSE	FALSE	FALSE	FALSE	TRUE	FALSE	FALSE
NC_016856.1	763432	CGCGTATTACCGGACAGATCAGTAGCGTTACCGTTTGGGGC	1	1	1	1	1	1	1	1	gene745	STM14_RS04110	STM14_0817	potE	0	Genic	WP_000042658.1	putrescine-ornithine antiporter	FALSE	FALSE	FALSE	FALSE	FALSE	TRUE	FALSE
NC_016856.1	763434	CCCAAACGGTAACGCTACTGATCTGTCCGGTAATACGCGCG	1	1	1	1	0	0	0	0	gene745	STM14_RS04110	STM14_0817	potE	0	Genic	WP_000042658.1	putrescine-ornithine antiporter	FALSE	FALSE	FALSE	FALSE	TRUE	FALSE	FALSE
NC_016856.1	763435	GCGCGCGTATTACCGGACAGATCAGTAGCGTTACCGTTTGG	1	1	1	1	0	0	0	0	gene745	STM14_RS04110	STM14_0817	potE	0	Genic	WP_000042658.1	putrescine-ornithine antiporter	FALSE	FALSE	FALSE	FALSE	TRUE	FALSE	FALSE
NC_016856.1	763509	CGGCGATAGTCGCCAGACCGATCTGGAGCGGCGTCAGCGCG	1	1	1	1	0	0	0	0	gene745	STM14_RS04110	STM14_0817	potE	0	Genic	WP_000042658.1	putrescine-ornithine antiporter	FALSE	FALSE	FALSE	FALSE	TRUE	FALSE	FALSE
NC_016856.1	763510	CCGCGCTGACGCCGCTCCAGATCGGTCTGGCGACTATCGCC	1	1	1	1	0	0	0	0	gene745	STM14_RS04110	STM14_0817	potE	0	Genic	WP_000042658.1	putrescine-ornithine antiporter	FALSE	FALSE	FALSE	FALSE	TRUE	FALSE	FALSE
NC_016856.1	763550	GCGCCGAACAGTTCGGTACCATAGCCGACAGCGGAGATGGC	1	0	0	0	0	1	0	0	gene745	STM14_RS04110	STM14_0817	potE	0	Genic	WP_000042658.1	putrescine-ornithine antiporter	FALSE	FALSE	FALSE	FALSE	FALSE	FALSE	TRUE
NC_016856.1	763587	TGGCGATAGCCACGTTGGCGATCAGCAGCGAGACGCCGTAG	1	1	1	1	0	0	0	0	gene745	STM14_RS04110	STM14_0817	potE	0	Genic	WP_000042658.1	putrescine-ornithine antiporter	FALSE	FALSE	FALSE	FALSE	TRUE	FALSE	FALSE
NC_016856.1	763588	CCTACGGCGTCTCGCTGCTGATCGCCAACGTGGCTATCGCC	1	1	1	1	0	0	0	0	gene745	STM14_RS04110	STM14_0817	potE	0	Genic	WP_000042658.1	putrescine-ornithine antiporter	FALSE	FALSE	FALSE	FALSE	TRUE	FALSE	FALSE
NC_016856.1	763590	CGATAGCCACGTTGGCGATCAGCAGCGAGACGCCGTAGGTA	1	1	1	1	1	1	1	1	gene745	STM14_RS04110	STM14_0817	potE	0	Genic	WP_000042658.1	putrescine-ornithine antiporter	FALSE	FALSE	FALSE	FALSE	FALSE	TRUE	FALSE
NC_016856.1	763624	GTAGGTATAGTTCGCCATAAAGTTGCCGGATTTACCGAAGG	0	0	0	0	0	0	0	0	gene745	STM14_RS04110	STM14_0817	potE	0	Genic	WP_000042658.1	putrescine-ornithine antiporter	FALSE	FALSE	FALSE	FALSE	FALSE	FALSE	TRUE
NC_016856.1	763740	CCATCGAGCCGACGGCGGTGACCAGCCAGGAGATAATGGAT	0	0	0	0	0	0	0	0	gene745	STM14_RS04110	STM14_0817	potE	0	Genic	WP_000042658.1	putrescine-ornithine antiporter	FALSE	FALSE	FALSE	FALSE	FALSE	FALSE	TRUE
NC_016856.1	763800	GTTTGGTCGGTAGCATGATGATCCCGGAGCCCATCATGTTG	1	1	1	1	0	0	0	0	gene745	STM14_RS04110	STM14_0817	potE	0	Genic	WP_000042658.1	putrescine-ornithine antiporter	FALSE	FALSE	FALSE	FALSE	TRUE	FALSE	FALSE
NC_016856.1	763801	TCAACATGATGGGCTCCGGGATCATCATGCTACCGACCAAA	1	1	1	1	0	0	0	0	gene745	STM14_RS04110	STM14_0817	potE	0	Genic	WP_000042658.1	putrescine-ornithine antiporter	FALSE	FALSE	FALSE	FALSE	TRUE	FALSE	FALSE
NC_016856.1	763889	ACAGCGCTCCCTGCTGAAGGAGGAAAAATTATGAGTAAACC	1	0	0	0	0	1	0	0	gene746	STM14_RS04115	STM14_0818	speF	0	Genic	WP_001292400.1	ornithine decarboxylase SpeF	FALSE	FALSE	FALSE	FALSE	FALSE	FALSE	TRUE
NC_016856.1	764012	CAAAGCCCGGCAGCAGGTTGATCCCTTCTTCCAGGGCGCTG	1	1	1	1	0	0	0	0	gene746	STM14_RS04115	STM14_0818	speF	0	Genic	WP_001292400.1	ornithine decarboxylase SpeF	FALSE	FALSE	FALSE	FALSE	TRUE	FALSE	FALSE
NC_016856.1	764013	TCAGCGCCCTGGAAGAAGGGATCAACCTGCTGCCGGGCTTT	1	1	1	1	0	0	0	0	gene746	STM14_RS04115	STM14_0818	speF	0	Genic	WP_001292400.1	ornithine decarboxylase SpeF	FALSE	FALSE	FALSE	FALSE	TRUE	FALSE	FALSE
NC_016856.1	764104	ACTCCCGGCGGGTAAGGCAGAGCGCCTTCAGCCGCGATACG	1	1	1	1	1	1	1	1	gene746	STM14_RS04115	STM14_0818	speF	0	Genic	WP_001292400.1	ornithine decarboxylase SpeF	FALSE	TRUE	FALSE	FALSE	FALSE	FALSE	FALSE
NC_016856.1	764272	ACGTTGTGCCGCGCATAGAGATCGTGCATCTCCTGGCAAAG	1	1	1	1	0	0	0	0	gene746	STM14_RS04115	STM14_0818	speF	0	Genic	WP_001292400.1	ornithine decarboxylase SpeF	FALSE	FALSE	FALSE	FALSE	TRUE	FALSE	FALSE
NC_016856.1	764273	GCTTTGCCAGGAGATGCACGATCTCTATGCGCGGCACAACG	1	1	1	1	0	0	0	0	gene746	STM14_RS04115	STM14_0818	speF	0	Genic	WP_001292400.1	ornithine decarboxylase SpeF	FALSE	FALSE	FALSE	FALSE	TRUE	FALSE	FALSE
NC_016856.1	764519	CGCGCAGGAAGTTGGCGAGGATCGTGGCAGGAACGCCAAAG	1	1	1	1	0	0	0	0	gene746	STM14_RS04115	STM14_0818	speF	0	Genic	WP_001292400.1	ornithine decarboxylase SpeF	FALSE	FALSE	FALSE	FALSE	TRUE	FALSE	FALSE
NC_016856.1	764520	ACTTTGGCGTTCCTGCCACGATCCTCGCCAACTTCCTGCGC	1	1	1	1	0	0	0	0	gene746	STM14_RS04115	STM14_0818	speF	0	Genic	WP_001292400.1	ornithine decarboxylase SpeF	FALSE	FALSE	FALSE	FALSE	TRUE	FALSE	FALSE
NC_016856.1	764547	AGGAACGCCAAAGTCTTCATATTCGCCGCTCGCTGCATTAA	1	1	1	1	1	1	1	1	gene746	STM14_RS04115	STM14_0818	speF	0	Genic	WP_001292400.1	ornithine decarboxylase SpeF	FALSE	FALSE	TRUE	FALSE	FALSE	FALSE	FALSE
NC_016856.1	764556	CACCGGGCATTAATGCAGCGAGCGGCGAATATGAAGACTTT	1	1	1	1	1	1	1	1	gene746	STM14_RS04115	STM14_0818	speF	0	Genic	WP_001292400.1	ornithine decarboxylase SpeF	FALSE	FALSE	FALSE	TRUE	FALSE	FALSE	FALSE
NC_016856.1	764677	ACGAAGTGGAAGAAGTGCAGATCGCTGGCGATCTCTGACGT	1	1	1	1	0	0	0	0	gene746	STM14_RS04115	STM14_0818	speF	0	Genic	WP_001292400.1	ornithine decarboxylase SpeF	FALSE	FALSE	FALSE	FALSE	TRUE	FALSE	FALSE
NC_016856.1	764678	GACGTCAGAGATCGCCAGCGATCTGCACTTCTTCCACTTCG	1	1	1	1	0	0	0	0	gene746	STM14_RS04115	STM14_0818	speF	0	Genic	WP_001292400.1	ornithine decarboxylase SpeF	FALSE	FALSE	FALSE	FALSE	TRUE	FALSE	FALSE
NC_016856.1	764687	AGAAGTGCAGATCGCTGGCGATCTCTGACGTCGGGTATGAC	1	1	1	1	0	0	0	0	gene746	STM14_RS04115	STM14_0818	speF	0	Genic	WP_001292400.1	ornithine decarboxylase SpeF	FALSE	FALSE	FALSE	FALSE	TRUE	FALSE	FALSE
NC_016856.1	764688	AGTCATACCCGACGTCAGAGATCGCCAGCGATCTGCACTTC	1	1	1	1	0	0	0	0	gene746	STM14_RS04115	STM14_0818	speF	0	Genic	WP_001292400.1	ornithine decarboxylase SpeF	FALSE	FALSE	FALSE	FALSE	TRUE	FALSE	FALSE
NC_016856.1	764690	GCAGTCATACCCGACGTCAGAGATCGCCAGCGATCTGCACT	1	1	1	1	1	1	1	1	gene746	STM14_RS04115	STM14_0818	speF	0	Genic	WP_001292400.1	ornithine decarboxylase SpeF	FALSE	TRUE	FALSE	FALSE	FALSE	FALSE	FALSE
NC_016856.1	764771	TGTGATGACAGTTTTCGAGGATCAATTTACGGGCATCGATG	1	1	1	1	0	0	0	0	gene746	STM14_RS04115	STM14_0818	speF	0	Genic	WP_001292400.1	ornithine decarboxylase SpeF	FALSE	FALSE	FALSE	FALSE	TRUE	FALSE	FALSE
NC_016856.1	764772	GCATCGATGCCCGTAAATTGATCCTCGAAAACTGTCATCAC	1	1	1	1	0	0	0	0	gene746	STM14_RS04115	STM14_0818	speF	0	Genic	WP_001292400.1	ornithine decarboxylase SpeF	FALSE	FALSE	FALSE	FALSE	TRUE	FALSE	FALSE
NC_016856.1	764978	TATGGCTATCTTTTTTATGGATCTGCGAGGTCTGGGAGAAA	1	1	1	1	0	0	0	0	gene746	STM14_RS04115	STM14_0818	speF	0	Genic	WP_001292400.1	ornithine decarboxylase SpeF	FALSE	FALSE	FALSE	FALSE	TRUE	FALSE	FALSE
NC_016856.1	764979	GTTTCTCCCAGACCTCGCAGATCCATAAAAAAGATAGCCAT	1	1	1	1	0	0	0	0	gene746	STM14_RS04115	STM14_0818	speF	0	Genic	WP_001292400.1	ornithine decarboxylase SpeF	FALSE	FALSE	FALSE	FALSE	TRUE	FALSE	FALSE
NC_016856.1	765043	TGCGTCACCAGAATACCCGGATCGTTTTCGTTCAGTTCCAG	1	1	1	1	0	0	0	0	gene746	STM14_RS04115	STM14_0818	speF	0	Genic	WP_001292400.1	ornithine decarboxylase SpeF	FALSE	FALSE	FALSE	FALSE	TRUE	FALSE	FALSE
NC_016856.1	765044	GCTGGAACTGAACGAAAACGATCCGGGTATTCTGGTGACGC	1	1	1	1	0	0	0	0	gene746	STM14_RS04115	STM14_0818	speF	0	Genic	WP_001292400.1	ornithine decarboxylase SpeF	FALSE	FALSE	FALSE	FALSE	TRUE	FALSE	FALSE
NC_016856.1	765269	GCTGCGGCGCGACTTCGCTAATCAGCTCGCGCAGGTAATCT	0	0	0	0	0	0	0	0	gene746	STM14_RS04115	STM14_0818	speF	0	Genic	WP_001292400.1	ornithine decarboxylase SpeF	FALSE	FALSE	FALSE	FALSE	FALSE	FALSE	TRUE
NC_016856.1	765311	CTTCGAAGCAGTGAGCGTCGATCCCGCCGATAAAACCATAC	1	1	1	1	0	0	0	0	gene746	STM14_RS04115	STM14_0818	speF	0	Genic	WP_001292400.1	ornithine decarboxylase SpeF	FALSE	FALSE	FALSE	FALSE	TRUE	FALSE	FALSE
NC_016856.1	765312	CGTATGGTTTTATCGGCGGGATCGACGCTCACTGCTTCGAA	1	1	1	1	0	0	0	0	gene746	STM14_RS04115	STM14_0818	speF	0	Genic	WP_001292400.1	ornithine decarboxylase SpeF	FALSE	FALSE	FALSE	FALSE	TRUE	FALSE	FALSE
NC_016856.1	765430	TTACGGTCAAACAGTACCAGATCGCCCGGCGTTAACAGCGC	1	1	1	1	0	0	0	0	gene746	STM14_RS04115	STM14_0818	speF	0	Genic	WP_001292400.1	ornithine decarboxylase SpeF	FALSE	FALSE	FALSE	FALSE	TRUE	FALSE	FALSE
NC_016856.1	765431	CGCGCTGTTAACGCCGGGCGATCTGGTACTGTTTGACCGTA	1	1	1	1	0	0	0	0	gene746	STM14_RS04115	STM14_0818	speF	0	Genic	WP_001292400.1	ornithine decarboxylase SpeF	FALSE	FALSE	FALSE	FALSE	TRUE	FALSE	FALSE
NC_016856.1	765571	GCGCCTTCGTGAATCAGCAGATCGCCCATCGCCACGTCCGC	1	1	1	1	0	0	0	0	gene746	STM14_RS04115	STM14_0818	speF	0	Genic	WP_001292400.1	ornithine decarboxylase SpeF	FALSE	FALSE	FALSE	FALSE	TRUE	FALSE	FALSE
NC_016856.1	765572	CGCGGACGTGGCGATGGGCGATCTGCTGATTCACGAAGGCG	1	1	1	1	0	0	0	0	gene746	STM14_RS04115	STM14_0818	speF	0	Genic	WP_001292400.1	ornithine decarboxylase SpeF	FALSE	FALSE	FALSE	FALSE	TRUE	FALSE	FALSE
NC_016856.1	765742	TAATCCACCAGCGCGCGGAAAAACGGCGGACGTAACTGCGT	0	0	0	0	0	0	0	0	gene746	STM14_RS04115	STM14_0818	speF	0	Genic	WP_001292400.1	ornithine decarboxylase SpeF	FALSE	FALSE	FALSE	FALSE	FALSE	FALSE	TRUE
NC_016856.1	765840	ATTATATTCGAATACACCAGAGATACGCGGCAAATACTCAG	1	1	1	1	1	1	1	1	gene746	STM14_RS04115	STM14_0818	speF	0	Genic	WP_001292400.1	ornithine decarboxylase SpeF	FALSE	TRUE	FALSE	FALSE	FALSE	FALSE	FALSE
NC_016856.1	766632	GCCAGCAATCTGTGAACCAGATCAACAAAAAACGATCATTT	1	NA	1	1	0	0	0	0	gene747	STM14_RS04125	STM14_0821	kdpE	204	Downstream	WP_000186054.1	two-component system response regulator KdpE	FALSE	FALSE	FALSE	FALSE	TRUE	FALSE	FALSE
NC_016856.1	766633	CAAATGATCGTTTTTTGTTGATCTGGTTCACAGATTGCTGG	1	NA	1	1	0	0	0	0	gene747	STM14_RS04125	STM14_0821	kdpE	203	Downstream	WP_000186054.1	two-component system response regulator KdpE	FALSE	FALSE	FALSE	FALSE	TRUE	FALSE	FALSE
NC_016856.1	766646	AACCAGATCAACAAAAAACGATCATTTGAAAAATAATTAGT	1	NA	1	1	0	0	0	0	gene747	STM14_RS04125	STM14_0821	kdpE	190	Downstream	WP_000186054.1	two-component system response regulator KdpE	FALSE	FALSE	FALSE	FALSE	TRUE	FALSE	FALSE
NC_016856.1	766647	GACTAATTATTTTTCAAATGATCGTTTTTTGTTGATCTGGT	1	NA	1	1	0	0	0	0	gene747	STM14_RS04125	STM14_0821	kdpE	189	Downstream	WP_000186054.1	two-component system response regulator KdpE	FALSE	FALSE	FALSE	FALSE	TRUE	FALSE	FALSE
NC_016856.1	766679	TAATTAGTCGGCGATTATGCATATCGTGCTGTGAAATAACG	0	NA	0	0	0	0	0	1	gene747	STM14_RS04125	STM14_0821	kdpE	157	Downstream	WP_000186054.1	two-component system response regulator KdpE	TRUE	FALSE	FALSE	FALSE	FALSE	FALSE	FALSE
NC_016856.1	766896	AAATGGCGTGGGCGGGTGGGATCTTGTTCCAGTTTCTGGCG	1	NA	1	1	0	0	0	0	gene747	STM14_RS04125	STM14_0821	kdpE	0	Genic	WP_000186054.1	two-component system response regulator KdpE	FALSE	FALSE	FALSE	FALSE	TRUE	FALSE	FALSE
NC_016856.1	766897	ACGCCAGAAACTGGAACAAGATCCCACCCGCCCACGCCATT	1	NA	1	1	0	0	0	0	gene747	STM14_RS04125	STM14_0821	kdpE	0	Genic	WP_000186054.1	two-component system response regulator KdpE	FALSE	FALSE	FALSE	FALSE	TRUE	FALSE	FALSE
NC_016856.1	767008	ATTACTCAATAATACCGGCAAAGTATTAACCCAACGGCAGT	0	0	0	0	0	0	0	0	gene747	STM14_RS04125	STM14_0821	kdpE	0	Genic	WP_000186054.1	two-component system response regulator KdpE	FALSE	FALSE	FALSE	FALSE	FALSE	FALSE	TRUE
NC_016856.1	767086	TTTCTTCGTCGCCACGGTGGATCAACCGTGCGGCGAGATCG	1	NA	1	1	0	0	0	0	gene747	STM14_RS04125	STM14_0821	kdpE	0	Genic	WP_000186054.1	two-component system response regulator KdpE	FALSE	FALSE	FALSE	FALSE	TRUE	FALSE	FALSE
NC_016856.1	767087	TCGATCTCGCCGCACGGTTGATCCACCGTGGCGACGAAGAA	1	NA	1	1	0	0	0	0	gene747	STM14_RS04125	STM14_0821	kdpE	0	Genic	WP_000186054.1	two-component system response regulator KdpE	FALSE	FALSE	FALSE	FALSE	TRUE	FALSE	FALSE
NC_016856.1	767103	TGGATCAACCGTGCGGCGAGATCGACCGTCACGCCGGAAAA	1	NA	1	1	0	0	0	0	gene747	STM14_RS04125	STM14_0821	kdpE	0	Genic	WP_000186054.1	two-component system response regulator KdpE	FALSE	FALSE	FALSE	FALSE	TRUE	FALSE	FALSE
NC_016856.1	767104	CTTTTCCGGCGTGACGGTCGATCTCGCCGCACGGTTGATCC	1	NA	1	1	0	0	0	0	gene747	STM14_RS04125	STM14_0821	kdpE	0	Genic	WP_000186054.1	two-component system response regulator KdpE	FALSE	FALSE	FALSE	FALSE	TRUE	FALSE	FALSE
NC_016856.1	767131	TCACGCCGGAAAAGCGGACGATCGGATCGGCGCAAGGGCTG	1	NA	1	1	0	0	0	0	gene747	STM14_RS04125	STM14_0821	kdpE	0	Genic	WP_000186054.1	two-component system response regulator KdpE	FALSE	FALSE	FALSE	FALSE	TRUE	FALSE	FALSE
NC_016856.1	767132	CCAGCCCTTGCGCCGATCCGATCGTCCGCTTTTCCGGCGTG	1	NA	1	1	0	0	0	0	gene747	STM14_RS04125	STM14_0821	kdpE	0	Genic	WP_000186054.1	two-component system response regulator KdpE	FALSE	FALSE	FALSE	FALSE	TRUE	FALSE	FALSE
NC_016856.1	767136	CCGGAAAAGCGGACGATCGGATCGGCGCAAGGGCTGGCGGC	1	NA	1	1	0	0	0	0	gene747	STM14_RS04125	STM14_0821	kdpE	0	Genic	WP_000186054.1	two-component system response regulator KdpE	FALSE	FALSE	FALSE	FALSE	TRUE	FALSE	FALSE
NC_016856.1	767137	CGCCGCCAGCCCTTGCGCCGATCCGATCGTCCGCTTTTCCG	1	NA	1	1	0	0	0	0	gene747	STM14_RS04125	STM14_0821	kdpE	0	Genic	WP_000186054.1	two-component system response regulator KdpE	FALSE	FALSE	FALSE	FALSE	TRUE	FALSE	FALSE
NC_016856.1	767356	CGTCGCCGTCCGGCAGGCCGAGATCGAGAATAATCAGATCG	0	0	0	0	0	1	0	0	gene747	STM14_RS04125	STM14_0821	kdpE	0	Genic	WP_000186054.1	two-component system response regulator KdpE	FALSE	FALSE	FALSE	FALSE	FALSE	FALSE	TRUE
NC_016856.1	767358	TCGCCGTCCGGCAGGCCGAGATCGAGAATAATCAGATCGGG	1	1	1	1	0	0	0	0	gene747	STM14_RS04125	STM14_0821	kdpE	0	Genic	WP_000186054.1	two-component system response regulator KdpE	FALSE	FALSE	FALSE	FALSE	TRUE	FALSE	FALSE
NC_016856.1	767359	GCCCGATCTGATTATTCTCGATCTCGGCCTGCCGGACGGCG	1	1	1	1	0	0	0	0	gene747	STM14_RS04125	STM14_0821	kdpE	0	Genic	WP_000186054.1	two-component system response regulator KdpE	FALSE	FALSE	FALSE	FALSE	TRUE	FALSE	FALSE
NC_016856.1	767373	CCGAGATCGAGAATAATCAGATCGGGCTTTCGCGTGGCGGC	1	1	1	1	0	0	0	0	gene747	STM14_RS04125	STM14_0821	kdpE	0	Genic	WP_000186054.1	two-component system response regulator KdpE	FALSE	FALSE	FALSE	FALSE	TRUE	FALSE	FALSE
NC_016856.1	767374	AGCCGCCACGCGAAAGCCCGATCTGATTATTCTCGATCTCG	1	1	1	1	0	0	0	0	gene747	STM14_RS04125	STM14_0821	kdpE	0	Genic	WP_000186054.1	two-component system response regulator KdpE	FALSE	FALSE	FALSE	FALSE	TRUE	FALSE	FALSE
NC_016856.1	767771	CAGACATCCAGTTGTAAACGATCGTCCTTAACCGCAGCATC	1	1	1	1	0	0	0	0	gene748	STM14_RS04130	STM14_0822	kdbD	0	Genic	WP_000997487.1	two-component system sensor histidine kinase KdbD	FALSE	FALSE	FALSE	FALSE	TRUE	FALSE	FALSE
NC_016856.1	767772	TGATGCTGCGGTTAAGGACGATCGTTTACAACTGGATGTCT	1	1	1	1	0	0	0	0	gene748	STM14_RS04130	STM14_0822	kdbD	0	Genic	WP_000997487.1	two-component system sensor histidine kinase KdbD	FALSE	FALSE	FALSE	FALSE	TRUE	FALSE	FALSE
NC_016856.1	767847	CGGCGTTTTCCAGCAAGTTGATCAGGACGCGCTCAAATAAG	1	NA	1	1	0	0	0	0	gene748	STM14_RS04130	STM14_0822	kdbD	0	Genic	WP_000997487.1	two-component system sensor histidine kinase KdbD	FALSE	FALSE	FALSE	FALSE	TRUE	FALSE	FALSE
NC_016856.1	767848	CCTTATTTGAGCGCGTCCTGATCAACTTGCTGGAAAACGCC	1	NA	1	1	0	0	0	0	gene748	STM14_RS04130	STM14_0822	kdbD	0	Genic	WP_000997487.1	two-component system sensor histidine kinase KdbD	FALSE	FALSE	FALSE	FALSE	TRUE	FALSE	FALSE
NC_016856.1	767850	CGTTTTCCAGCAAGTTGATCAGGACGCGCTCAAATAAGGGG	1	NA	1	1	1	1	1	1	gene748	STM14_RS04130	STM14_0822	kdbD	0	Genic	WP_000997487.1	two-component system sensor histidine kinase KdbD	FALSE	FALSE	FALSE	FALSE	FALSE	TRUE	FALSE
NC_016856.1	768103	GGCCTGACGCGCGTGGGGCGATCCTGCGCTGGCTAAATCCA	1	NA	1	1	0	0	0	0	gene748	STM14_RS04130	STM14_0822	kdbD	0	Genic	WP_000997487.1	two-component system sensor histidine kinase KdbD	FALSE	FALSE	FALSE	FALSE	TRUE	FALSE	FALSE
NC_016856.1	768104	CTGGATTTAGCCAGCGCAGGATCGCCCCACGCGCGTCAGGC	1	NA	1	1	0	0	0	0	gene748	STM14_RS04130	STM14_0822	kdbD	0	Genic	WP_000997487.1	two-component system sensor histidine kinase KdbD	FALSE	FALSE	FALSE	FALSE	TRUE	FALSE	FALSE
NC_016856.1	768197	TGCGACAGCGCCGCCAGCAGAGCGTTGCGAATACTTTCGCG	1	NA	1	1	1	1	1	1	gene748	STM14_RS04130	STM14_0822	kdbD	0	Genic	WP_000997487.1	two-component system sensor histidine kinase KdbD	FALSE	TRUE	FALSE	FALSE	FALSE	FALSE	FALSE
NC_016856.1	768266	CTTGTCGCCAACGCGCTGGAACGACTGACGCTGACCGCCAG	0	0	0	0	0	1	0	0	gene748	STM14_RS04130	STM14_0822	kdbD	0	Genic	WP_000997487.1	two-component system sensor histidine kinase KdbD	FALSE	FALSE	FALSE	FALSE	FALSE	FALSE	TRUE
NC_016856.1	768290	AGCGCGTTGGCGACAAGCAGAGTAAATGTTTCCAGCAGGCG	1	NA	1	1	1	1	1	1	gene748	STM14_RS04130	STM14_0822	kdbD	0	Genic	WP_000997487.1	two-component system sensor histidine kinase KdbD	FALSE	TRUE	FALSE	FALSE	FALSE	FALSE	FALSE
NC_016856.1	768815	CGTGGCGCGATAAAAAAGAGATCGAAACTCGCCACGTTAAT	1	NA	1	1	0	0	0	0	gene748	STM14_RS04130	STM14_0822	kdbD	0	Genic	WP_000997487.1	two-component system sensor histidine kinase KdbD	FALSE	FALSE	FALSE	FALSE	TRUE	FALSE	FALSE
NC_016856.1	768816	GATTAACGTGGCGAGTTTCGATCTCTTTTTTATCGCGCCAC	1	NA	1	1	0	0	0	0	gene748	STM14_RS04130	STM14_0822	kdbD	0	Genic	WP_000997487.1	two-component system sensor histidine kinase KdbD	FALSE	FALSE	FALSE	FALSE	TRUE	FALSE	FALSE
NC_016856.1	769083	GCGGCTCTTCCAGCGCGACGATCACCTGATCGAGATCCGGC	1	NA	1	1	0	0	0	0	gene748	STM14_RS04130	STM14_0822	kdbD	0	Genic	WP_000997487.1	two-component system sensor histidine kinase KdbD	FALSE	FALSE	FALSE	FALSE	TRUE	FALSE	FALSE
NC_016856.1	769084	CGCCGGATCTCGATCAGGTGATCGTCGCGCTGGAAGAGCCG	1	NA	1	1	0	0	0	0	gene748	STM14_RS04130	STM14_0822	kdbD	0	Genic	WP_000997487.1	two-component system sensor histidine kinase KdbD	FALSE	FALSE	FALSE	FALSE	TRUE	FALSE	FALSE
NC_016856.1	769089	GCGCGCGCCGGATCTCGATCAGGTGATCGTCGCGCTGGAAG	1	NA	1	1	1	1	1	1	gene748	STM14_RS04130	STM14_0822	kdbD	0	Genic	WP_000997487.1	two-component system sensor histidine kinase KdbD	FALSE	FALSE	FALSE	FALSE	FALSE	TRUE	FALSE
NC_016856.1	769091	TCCAGCGCGACGATCACCTGATCGAGATCCGGCGCGCGCCT	1	NA	1	1	0	0	0	0	gene748	STM14_RS04130	STM14_0822	kdbD	0	Genic	WP_000997487.1	two-component system sensor histidine kinase KdbD	FALSE	FALSE	FALSE	FALSE	TRUE	FALSE	FALSE
NC_016856.1	769092	CAGGCGCGCGCCGGATCTCGATCAGGTGATCGTCGCGCTGG	1	NA	1	1	0	0	0	0	gene748	STM14_RS04130	STM14_0822	kdbD	0	Genic	WP_000997487.1	two-component system sensor histidine kinase KdbD	FALSE	FALSE	FALSE	FALSE	TRUE	FALSE	FALSE
NC_016856.1	769097	GCGACGATCACCTGATCGAGATCCGGCGCGCGCCTGGCAAG	1	NA	1	1	0	0	0	0	gene748	STM14_RS04130	STM14_0822	kdbD	0	Genic	WP_000997487.1	two-component system sensor histidine kinase KdbD	FALSE	FALSE	FALSE	FALSE	TRUE	FALSE	FALSE
NC_016856.1	769098	TCTTGCCAGGCGCGCGCCGGATCTCGATCAGGTGATCGTCG	1	NA	1	1	0	0	0	0	gene748	STM14_RS04130	STM14_0822	kdbD	0	Genic	WP_000997487.1	two-component system sensor histidine kinase KdbD	FALSE	FALSE	FALSE	FALSE	TRUE	FALSE	FALSE
NC_016856.1	769139	GCGTCGCGACGCTGGTGGCGACGTGACGCTTTCGCCGACCG	1	0	0	0	0	1	0	1	gene748	STM14_RS04130	STM14_0822	kdbD	0	Genic	WP_000997487.1	two-component system sensor histidine kinase KdbD	FALSE	FALSE	FALSE	FALSE	FALSE	FALSE	TRUE
NC_016856.1	769221	CCTGTCCGATCCCGCCGAAGAGAAAGCGGTCGTGCGCTATG	0	0	0	0	0	0	0	0	gene748	STM14_RS04130	STM14_0822	kdbD	0	Genic	WP_000997487.1	two-component system sensor histidine kinase KdbD	FALSE	FALSE	FALSE	FALSE	FALSE	FALSE	TRUE
NC_016856.1	769232	ACCGCTTTCTCTTCGGCGGGATCGGACAGGGTGGCGGTTTC	1	1	1	1	0	0	0	0	gene748	STM14_RS04130	STM14_0822	kdbD	0	Genic	WP_000997487.1	two-component system sensor histidine kinase KdbD	FALSE	FALSE	FALSE	FALSE	TRUE	FALSE	FALSE
NC_016856.1	769233	GGAAACCGCCACCCTGTCCGATCCCGCCGAAGAGAAAGCGG	1	NA	1	1	0	0	0	0	gene748	STM14_RS04130	STM14_0822	kdbD	0	Genic	WP_000997487.1	two-component system sensor histidine kinase KdbD	FALSE	FALSE	FALSE	FALSE	TRUE	FALSE	FALSE
NC_016856.1	769324	CTTTTCCGGTAAGCGGTGTAACGTTGGCGTTTCGACATAGA	0	0	0	0	0	0	0	0	gene748	STM14_RS04130	STM14_0822	kdbD	0	Genic	WP_000997487.1	two-component system sensor histidine kinase KdbD	FALSE	FALSE	FALSE	FALSE	FALSE	FALSE	TRUE
NC_016856.1	769497	AGCCGATCGCGTGGACGATCAGATGCGCGCCTGGCGCGCGC	1	1	1	1	1	1	1	1	gene748	STM14_RS04130	STM14_0822	kdbD	0	Genic	WP_000997487.1	two-component system sensor histidine kinase KdbD	FALSE	FALSE	FALSE	FALSE	FALSE	TRUE	FALSE
NC_016856.1	769499	GCGCGCCAGGCGCGCATCTGATCGTCCACGCGATCGGCTGT	1	1	1	1	0	0	0	0	gene748	STM14_RS04130	STM14_0822	kdbD	0	Genic	WP_000997487.1	two-component system sensor histidine kinase KdbD	FALSE	FALSE	FALSE	FALSE	TRUE	FALSE	FALSE
NC_016856.1	769500	GACAGCCGATCGCGTGGACGATCAGATGCGCGCCTGGCGCG	1	1	1	1	0	0	0	0	gene748	STM14_RS04130	STM14_0822	kdbD	0	Genic	WP_000997487.1	two-component system sensor histidine kinase KdbD	FALSE	FALSE	FALSE	FALSE	TRUE	FALSE	FALSE
NC_016856.1	769511	CGCATCTGATCGTCCACGCGATCGGCTGTCCGGCGTAACGC	1	1	1	1	0	0	0	0	gene748	STM14_RS04130	STM14_0822	kdbD	0	Genic	WP_000997487.1	two-component system sensor histidine kinase KdbD	FALSE	FALSE	FALSE	FALSE	TRUE	FALSE	FALSE
NC_016856.1	769512	GGCGTTACGCCGGACAGCCGATCGCGTGGACGATCAGATGC	1	1	1	1	0	0	0	0	gene748	STM14_RS04130	STM14_0822	kdbD	0	Genic	WP_000997487.1	two-component system sensor histidine kinase KdbD	FALSE	FALSE	FALSE	FALSE	TRUE	FALSE	FALSE
NC_016856.1	769548	ACGCCAGCTCGCGGAGGGCGATCAGATTGCCCTTGCGGAAA	1	1	1	1	0	0	0	0	gene748	STM14_RS04130	STM14_0822	kdbD	0	Genic	WP_000997487.1	two-component system sensor histidine kinase KdbD	FALSE	FALSE	FALSE	FALSE	TRUE	FALSE	FALSE
NC_016856.1	769549	TTTTCCGCAAGGGCAATCTGATCGCCCTCCGCGAGCTGGCG	1	1	1	1	0	0	0	0	gene748	STM14_RS04130	STM14_0822	kdbD	0	Genic	WP_000997487.1	two-component system sensor histidine kinase KdbD	FALSE	FALSE	FALSE	FALSE	TRUE	FALSE	FALSE
NC_016856.1	769551	CCAGCTCGCGGAGGGCGATCAGATTGCCCTTGCGGAAAAAA	1	1	1	1	1	1	1	1	gene748	STM14_RS04130	STM14_0822	kdbD	0	Genic	WP_000997487.1	two-component system sensor histidine kinase KdbD	FALSE	FALSE	FALSE	FALSE	FALSE	TRUE	FALSE
NC_016856.1	769578	CCTTGCGGAAAAAATGTTCAATAGCGCGTTCCGCCTGGCCG	0	0	0	0	0	0	0	0	gene748	STM14_RS04130	STM14_0822	kdbD	0	Genic	WP_000997487.1	two-component system sensor histidine kinase KdbD	FALSE	FALSE	FALSE	FALSE	FALSE	FALSE	TRUE
NC_016856.1	769637	TCGTTGAGCCGTTGGCGCAGATCGTCGGGCGGCAGATCGAC	1	1	1	1	0	0	0	0	gene748	STM14_RS04130	STM14_0822	kdbD	0	Genic	WP_000997487.1	two-component system sensor histidine kinase KdbD	FALSE	FALSE	FALSE	FALSE	TRUE	FALSE	FALSE
NC_016856.1	769638	GGTCGATCTGCCGCCCGACGATCTGCGCCAACGGCTCAACG	1	1	1	1	0	0	0	0	gene748	STM14_RS04130	STM14_0822	kdbD	0	Genic	WP_000997487.1	two-component system sensor histidine kinase KdbD	FALSE	FALSE	FALSE	FALSE	TRUE	FALSE	FALSE
NC_016856.1	769652	CGCAGATCGTCGGGCGGCAGATCGACCAGTACGACTTCATC	1	1	1	1	0	0	0	0	gene748	STM14_RS04130	STM14_0822	kdbD	0	Genic	WP_000997487.1	two-component system sensor histidine kinase KdbD	FALSE	FALSE	FALSE	FALSE	TRUE	FALSE	FALSE
NC_016856.1	769653	TGATGAAGTCGTACTGGTCGATCTGCCGCCCGACGATCTGC	1	1	1	1	0	0	0	0	gene748	STM14_RS04130	STM14_0822	kdbD	0	Genic	WP_000997487.1	two-component system sensor histidine kinase KdbD	FALSE	FALSE	FALSE	FALSE	TRUE	FALSE	FALSE
NC_016856.1	769691	TCAGCGGCATCAAAAAAGGGATCGGGGACGGTTTCGCGCAC	1	1	1	1	0	0	0	0	gene748	STM14_RS04130	STM14_0822	kdbD	0	Genic	WP_000997487.1	two-component system sensor histidine kinase KdbD	FALSE	FALSE	FALSE	FALSE	TRUE	FALSE	FALSE
NC_016856.1	769692	GGTGCGCGAAACCGTCCCCGATCCCTTTTTTGATGCCGCTG	1	1	1	1	0	0	0	0	gene748	STM14_RS04130	STM14_0822	kdbD	0	Genic	WP_000997487.1	two-component system sensor histidine kinase KdbD	FALSE	FALSE	FALSE	FALSE	TRUE	FALSE	FALSE
NC_016856.1	770025	CATGCGTCTCTACCACGCCGATCACCACATCCAGCCCCTGC	1	1	1	1	0	0	0	0	gene748	STM14_RS04130	STM14_0822	kdbD	0	Genic	WP_000997487.1	two-component system sensor histidine kinase KdbD	FALSE	FALSE	FALSE	FALSE	TRUE	FALSE	FALSE
NC_016856.1	770026	CGCAGGGGCTGGATGTGGTGATCGGCGTGGTAGAGACGCAT	1	NA	1	1	0	0	0	0	gene748	STM14_RS04130	STM14_0822	kdbD	0	Genic	WP_000997487.1	two-component system sensor histidine kinase KdbD	FALSE	FALSE	FALSE	FALSE	TRUE	FALSE	FALSE
NC_016856.1	770110	GACACCTGCGCAGGCGCCGAAGAAAATTTTCAACTTCCCCC	0	0	0	0	0	0	0	0	gene748	STM14_RS04130	STM14_0822	kdbD	0	Genic	WP_000997487.1	two-component system sensor histidine kinase KdbD	FALSE	FALSE	FALSE	FALSE	FALSE	FALSE	TRUE
NC_016856.1	770162	GGCGTTTGTTCCAACAAGCGATCCGGATCAGGACGCAAGGG	1	1	1	1	0	0	0	0	gene748	STM14_RS04130	STM14_0822	kdbD	0	Genic	WP_000997487.1	two-component system sensor histidine kinase KdbD	FALSE	FALSE	FALSE	FALSE	TRUE	FALSE	FALSE
NC_016856.1	770163	ACCCTTGCGTCCTGATCCGGATCGCTTGTTGGAACAAACGC	1	1	1	1	0	0	0	0	gene748	STM14_RS04130	STM14_0822	kdbD	0	Genic	WP_000997487.1	two-component system sensor histidine kinase KdbD	FALSE	FALSE	FALSE	FALSE	TRUE	FALSE	FALSE
NC_016856.1	770168	TGTTCCAACAAGCGATCCGGATCAGGACGCAAGGGTTCGTC	1	1	1	1	0	0	0	0	gene748	STM14_RS04130	STM14_0822	kdbD	0	Genic	WP_000997487.1	two-component system sensor histidine kinase KdbD	FALSE	FALSE	FALSE	FALSE	TRUE	FALSE	FALSE
NC_016856.1	770169	CGACGAACCCTTGCGTCCTGATCCGGATCGCTTGTTGGAAC	1	1	1	1	0	0	0	0	gene748	STM14_RS04130	STM14_0822	kdbD	0	Genic	WP_000997487.1	two-component system sensor histidine kinase KdbD	FALSE	FALSE	FALSE	FALSE	TRUE	FALSE	FALSE
NC_016856.1	770171	TCCAACAAGCGATCCGGATCAGGACGCAAGGGTTCGTCGTT	1	1	1	1	1	1	1	1	gene748	STM14_RS04130	STM14_0822	kdbD	0	Genic	WP_000997487.1	two-component system sensor histidine kinase KdbD	FALSE	FALSE	FALSE	FALSE	FALSE	TRUE	FALSE
NC_016856.1	770200	GATGCGCTACAGGGACACAGAGCGAAATGAACGACGAACCC	1	NA	1	1	1	1	1	1	gene749	STM14_RS04135	STM14_0823	kdpC	0	Genic	WP_000579804.1	potassium-transporting ATPase subunit C	FALSE	TRUE	FALSE	FALSE	FALSE	FALSE	FALSE
NC_016856.1	770633	TAAGCGCTGAGCCGCGTATCACATTGTCTTTATGAATCAGC	0	0	0	0	1	0	0	0	gene749	STM14_RS04135	STM14_0823	kdpC	0	Genic	WP_000579804.1	potassium-transporting ATPase subunit C	FALSE	FALSE	FALSE	FALSE	FALSE	FALSE	TRUE
NC_016856.1	770771	AAAAAGCAGGACGTAAACCGATCATCATACACCTCACGCCA	1	1	1	1	0	0	0	0	gene749	STM14_RS04135	STM14_0823	kdpC	0	Genic	WP_000579804.1	potassium-transporting ATPase subunit C	FALSE	FALSE	FALSE	FALSE	TRUE	FALSE	FALSE
NC_016856.1	770772	CTGGCGTGAGGTGTATGATGATCGGTTTACGTCCTGCTTTT	1	NA	1	1	0	0	0	0	gene749	STM14_RS04135	STM14_0823	kdpC	0	Genic	WP_000579804.1	potassium-transporting ATPase subunit C	FALSE	FALSE	FALSE	FALSE	TRUE	FALSE	FALSE
NC_016856.1	770866	CCAGACCACCCAGACCATAGATCCATAAATTACGGCGCAGC	1	1	1	1	0	0	0	0	gene750	STM14_RS04140	STM14_0824	kdpB	0	Genic	WP_000088022.1	potassium-transporting ATPase subunit B	FALSE	FALSE	FALSE	FALSE	TRUE	FALSE	FALSE
NC_016856.1	770867	TGCTGCGCCGTAATTTATGGATCTATGGTCTGGGTGGTCTG	1	1	1	1	0	0	0	0	gene750	STM14_RS04140	STM14_0824	kdpB	0	Genic	WP_000088022.1	potassium-transporting ATPase subunit B	FALSE	FALSE	FALSE	FALSE	TRUE	FALSE	FALSE
NC_016856.1	770938	CGCCTTTTAATGCCAGCGGGATCAGAAAAATAATAATCAGG	1	1	1	1	0	0	0	0	gene750	STM14_RS04140	STM14_0824	kdpB	0	Genic	WP_000088022.1	potassium-transporting ATPase subunit B	FALSE	FALSE	FALSE	FALSE	TRUE	FALSE	FALSE
NC_016856.1	770939	CCCTGATTATTATTTTTCTGATCCCGCTGGCATTAAAAGGC	1	1	1	1	0	0	0	0	gene750	STM14_RS04140	STM14_0824	kdpB	0	Genic	WP_000088022.1	potassium-transporting ATPase subunit B	FALSE	FALSE	FALSE	FALSE	TRUE	FALSE	FALSE
NC_016856.1	770941	CTTTTAATGCCAGCGGGATCAGAAAAATAATAATCAGGGCG	1	1	1	1	1	1	1	1	gene750	STM14_RS04140	STM14_0824	kdpB	0	Genic	WP_000088022.1	potassium-transporting ATPase subunit B	FALSE	FALSE	FALSE	FALSE	FALSE	TRUE	FALSE
NC_016856.1	770968	TAATAATCAGGGCGTTAAAGATCACCGCGCTCAGAATGGCG	1	1	1	1	0	0	0	0	gene750	STM14_RS04140	STM14_0824	kdpB	0	Genic	WP_000088022.1	potassium-transporting ATPase subunit B	FALSE	FALSE	FALSE	FALSE	TRUE	FALSE	FALSE
NC_016856.1	770969	CCGCCATTCTGAGCGCGGTGATCTTTAACGCCCTGATTATT	1	1	1	1	0	0	0	0	gene750	STM14_RS04140	STM14_0824	kdpB	0	Genic	WP_000088022.1	potassium-transporting ATPase subunit B	FALSE	FALSE	FALSE	FALSE	TRUE	FALSE	FALSE
NC_016856.1	771183	TTGGTCGGGTTAGAGTCCAGATCCACCATATTACCGGCTTC	1	1	1	1	0	0	0	0	gene750	STM14_RS04140	STM14_0824	kdpB	0	Genic	WP_000088022.1	potassium-transporting ATPase subunit B	FALSE	FALSE	FALSE	FALSE	TRUE	FALSE	FALSE
NC_016856.1	771184	AGAAGCCGGTAATATGGTGGATCTGGACTCTAACCCGACCA	1	1	1	1	0	0	0	0	gene750	STM14_RS04140	STM14_0824	kdpB	0	Genic	WP_000088022.1	potassium-transporting ATPase subunit B	FALSE	FALSE	FALSE	FALSE	TRUE	FALSE	FALSE
NC_016856.1	771315	ACCAGCCGTCCTTCCGCCTGATATTGACGGATCAGCGCCAG	1	0	0	0	0	0	0	0	gene750	STM14_RS04140	STM14_0824	kdpB	0	Genic	WP_000088022.1	potassium-transporting ATPase subunit B	FALSE	FALSE	FALSE	FALSE	FALSE	FALSE	TRUE
NC_016856.1	771325	CTTCCGCCTGATATTGACGGATCAGCGCCAGCTTGGCTTCC	1	1	1	1	0	0	0	0	gene750	STM14_RS04140	STM14_0824	kdpB	0	Genic	WP_000088022.1	potassium-transporting ATPase subunit B	FALSE	FALSE	FALSE	FALSE	TRUE	FALSE	FALSE
NC_016856.1	771326	CGGAAGCCAAGCTGGCGCTGATCCGTCAATATCAGGCGGAA	1	1	1	1	0	0	0	0	gene750	STM14_RS04140	STM14_0824	kdpB	0	Genic	WP_000088022.1	potassium-transporting ATPase subunit B	FALSE	FALSE	FALSE	FALSE	TRUE	FALSE	FALSE
NC_016856.1	771328	CCGCCTGATATTGACGGATCAGCGCCAGCTTGGCTTCCGGC	1	1	1	1	1	1	1	1	gene750	STM14_RS04140	STM14_0824	kdpB	0	Genic	WP_000088022.1	potassium-transporting ATPase subunit B	FALSE	FALSE	FALSE	FALSE	FALSE	TRUE	FALSE
NC_016856.1	771424	TCAGGCGGTTATCGCCAGTGATCATCACCGTTTTAATACCC	1	1	1	1	0	0	0	0	gene750	STM14_RS04140	STM14_0824	kdpB	0	Genic	WP_000088022.1	potassium-transporting ATPase subunit B	FALSE	FALSE	FALSE	FALSE	TRUE	FALSE	FALSE
NC_016856.1	771425	TGGGTATTAAAACGGTGATGATCACTGGCGATAACCGCCTG	1	1	1	1	0	0	0	0	gene750	STM14_RS04140	STM14_0824	kdpB	0	Genic	WP_000088022.1	potassium-transporting ATPase subunit B	FALSE	FALSE	FALSE	FALSE	TRUE	FALSE	FALSE
NC_016856.1	771655	CGTCCACCGAGCCTTTACGGATCATCCGGTTATCGATATTA	1	1	1	1	0	0	0	0	gene750	STM14_RS04140	STM14_0824	kdpB	0	Genic	WP_000088022.1	potassium-transporting ATPase subunit B	FALSE	FALSE	FALSE	FALSE	TRUE	FALSE	FALSE
NC_016856.1	771656	TTAATATCGATAACCGGATGATCCGTAAAGGCTCGGTGGAC	1	1	1	1	0	0	0	0	gene750	STM14_RS04140	STM14_0824	kdpB	0	Genic	WP_000088022.1	potassium-transporting ATPase subunit B	FALSE	FALSE	FALSE	FALSE	TRUE	FALSE	FALSE
NC_016856.1	771772	TAAAGCGCTGTTTGGCGAGGATCACAATGCTGCGACCTTCC	1	1	1	1	0	0	0	0	gene750	STM14_RS04140	STM14_0824	kdpB	0	Genic	WP_000088022.1	potassium-transporting ATPase subunit B	FALSE	FALSE	FALSE	FALSE	TRUE	FALSE	FALSE
NC_016856.1	771773	CGGAAGGTCGCAGCATTGTGATCCTCGCCAAACAGCGCTTT	1	1	1	1	0	0	0	0	gene750	STM14_RS04140	STM14_0824	kdpB	0	Genic	WP_000088022.1	potassium-transporting ATPase subunit B	FALSE	FALSE	FALSE	FALSE	TRUE	FALSE	FALSE
NC_016856.1	771829	GGACGAACGCACGCTGGCTGACGCCGCGCAGCTCGCTTCGC	0	0	0	0	0	0	0	0	gene750	STM14_RS04140	STM14_0824	kdpB	0	Genic	WP_000088022.1	potassium-transporting ATPase subunit B	FALSE	FALSE	FALSE	FALSE	FALSE	FALSE	TRUE
NC_016856.1	771843	CCCGCCCGAGGGGTGGACGAACGCACGCTGGCTGACGCCGC	0	0	0	0	0	0	0	0	gene750	STM14_RS04140	STM14_0824	kdpB	0	Genic	WP_000088022.1	potassium-transporting ATPase subunit B	FALSE	FALSE	FALSE	FALSE	FALSE	FALSE	TRUE
NC_016856.1	771909	GACGTGCTGCTGCTGGATAAAACCGGCACTATCACGCTCGG	0	0	0	0	0	0	0	0	gene750	STM14_RS04140	STM14_0824	kdpB	0	Genic	WP_000088022.1	potassium-transporting ATPase subunit B	FALSE	FALSE	FALSE	FALSE	FALSE	FALSE	TRUE
NC_016856.1	771949	CGACATCGCCCGCGGCTTCTACGGCGCGGCCGCTGGTGGCG	0	0	0	0	0	0	0	0	gene750	STM14_RS04140	STM14_0824	kdpB	0	Genic	WP_000088022.1	potassium-transporting ATPase subunit B	FALSE	FALSE	FALSE	FALSE	FALSE	FALSE	TRUE
NC_016856.1	772045	GCCCGCCGATGGTGGTGGGGATCAGGCACACCAGCAACGCC	1	1	1	1	0	0	0	0	gene750	STM14_RS04140	STM14_0824	kdpB	0	Genic	WP_000088022.1	potassium-transporting ATPase subunit B	FALSE	FALSE	FALSE	FALSE	TRUE	FALSE	FALSE
NC_016856.1	772046	TGGCGTTGCTGGTGTGCCTGATCCCCACCACCATCGGCGGG	1	1	1	1	0	0	0	0	gene750	STM14_RS04140	STM14_0824	kdpB	0	Genic	WP_000088022.1	potassium-transporting ATPase subunit B	FALSE	FALSE	FALSE	FALSE	TRUE	FALSE	FALSE
NC_016856.1	772048	CGCCGATGGTGGTGGGGATCAGGCACACCAGCAACGCCACC	1	1	1	1	1	1	1	1	gene750	STM14_RS04140	STM14_0824	kdpB	0	Genic	WP_000088022.1	potassium-transporting ATPase subunit B	FALSE	FALSE	FALSE	FALSE	FALSE	TRUE	FALSE
NC_016856.1	772177	TGAGCAAAATCGTCAGGGCAATCTCGTTAGGCGTTTTCCGC	0	0	0	0	0	0	0	0	gene750	STM14_RS04140	STM14_0824	kdpB	0	Genic	WP_000088022.1	potassium-transporting ATPase subunit B	FALSE	FALSE	FALSE	FALSE	FALSE	FALSE	TRUE
NC_016856.1	772184	CGCAGCGGCGGAAAACGCCTAACGAGATTGCCCTGACGATT	0	0	0	0	0	0	0	0	gene750	STM14_RS04140	STM14_0824	kdpB	0	Genic	WP_000088022.1	potassium-transporting ATPase subunit B	FALSE	FALSE	FALSE	FALSE	FALSE	FALSE	TRUE
NC_016856.1	772190	AAGGCGCGCAGCGGCGGAAAACGCCTAACGAGATTGCCCTG	0	0	0	0	0	0	0	0	gene750	STM14_RS04140	STM14_0824	kdpB	0	Genic	WP_000088022.1	potassium-transporting ATPase subunit B	FALSE	FALSE	FALSE	FALSE	FALSE	FALSE	TRUE
NC_016856.1	772222	GCGCGCCTTCCACCATCGCGATCATCCGGTCAAGAAAGGTT	1	1	1	1	0	0	0	0	gene750	STM14_RS04140	STM14_0824	kdpB	0	Genic	WP_000088022.1	potassium-transporting ATPase subunit B	FALSE	FALSE	FALSE	FALSE	TRUE	FALSE	FALSE
NC_016856.1	772223	AAACCTTTCTTGACCGGATGATCGCGATGGTGGAAGGCGCG	1	1	1	1	0	0	0	0	gene750	STM14_RS04140	STM14_0824	kdpB	0	Genic	WP_000088022.1	potassium-transporting ATPase subunit B	FALSE	FALSE	FALSE	FALSE	TRUE	FALSE	FALSE
NC_016856.1	772310	TCGCGTGCCGCCGGTGACAGAGGCGAAATCGCCGCCGGACT	1	1	1	1	1	1	1	1	gene750	STM14_RS04140	STM14_0824	kdpB	0	Genic	WP_000088022.1	potassium-transporting ATPase subunit B	FALSE	TRUE	FALSE	FALSE	FALSE	FALSE	FALSE
NC_016856.1	772336	AATCGCCGCCGGACTCGCGGATCACGGGCGCGGATTCGCCG	1	1	1	1	0	0	0	0	gene750	STM14_RS04140	STM14_0824	kdpB	0	Genic	WP_000088022.1	potassium-transporting ATPase subunit B	FALSE	FALSE	FALSE	FALSE	TRUE	FALSE	FALSE
NC_016856.1	772337	CCGGCGAATCCGCGCCCGTGATCCGCGAGTCCGGCGGCGAT	1	1	1	1	0	0	0	0	gene750	STM14_RS04140	STM14_0824	kdpB	0	Genic	WP_000088022.1	potassium-transporting ATPase subunit B	FALSE	FALSE	FALSE	FALSE	TRUE	FALSE	FALSE
NC_016856.1	772507	CATCATGGCGAGGGGCGCGCAGGCGGCGAGCGAACGCGGTC	0	0	0	1	0	0	0	0	gene750	STM14_RS04140	STM14_0824	kdpB	0	Genic	WP_000088022.1	potassium-transporting ATPase subunit B	FALSE	FALSE	FALSE	FALSE	FALSE	FALSE	TRUE
NC_016856.1	772692	ACCATAGCGAGCGTTAACAGAGTGGTTAGCACGCTGCCGGC	1	1	1	1	1	1	1	1	gene750	STM14_RS04140	STM14_0824	kdpB	0	Genic	WP_000088022.1	potassium-transporting ATPase subunit B	FALSE	TRUE	FALSE	FALSE	FALSE	FALSE	FALSE
NC_016856.1	773149	ACCGTTGTTGTTGGCGGCAGAGGAGACGGCATATAGCACTT	1	1	1	1	1	1	1	1	gene751	STM14_RS04145	STM14_0825	kdpA	0	Genic	WP_000730066.1	potassium-transporting ATPase subunit KdpA	FALSE	TRUE	FALSE	FALSE	FALSE	FALSE	FALSE
NC_016856.1	773301	CGGTCATTTTCATTTCGCGCACGTCGATTTTTTTCCCCAGA	0	0	0	0	0	0	0	0	gene751	STM14_RS04145	STM14_0825	kdpA	0	Genic	WP_000730066.1	potassium-transporting ATPase subunit KdpA	FALSE	FALSE	FALSE	FALSE	FALSE	FALSE	TRUE
NC_016856.1	773340	GATATTCCGGCGTGCGACCGATCATCAGCCCCGCGATAAAC	1	1	1	1	0	0	0	0	gene751	STM14_RS04145	STM14_0825	kdpA	0	Genic	WP_000730066.1	potassium-transporting ATPase subunit KdpA	FALSE	FALSE	FALSE	FALSE	TRUE	FALSE	FALSE
NC_016856.1	773341	TGTTTATCGCGGGGCTGATGATCGGTCGCACGCCGGAATAT	1	1	1	1	0	0	0	0	gene751	STM14_RS04145	STM14_0825	kdpA	0	Genic	WP_000730066.1	potassium-transporting ATPase subunit KdpA	FALSE	FALSE	FALSE	FALSE	TRUE	FALSE	FALSE
NC_016856.1	773465	ATCGGCACCATACCGCCCAGAGCGGTAAACGAGTCGTGCAT	1	1	1	1	1	1	1	1	gene751	STM14_RS04145	STM14_0825	kdpA	0	Genic	WP_000730066.1	potassium-transporting ATPase subunit KdpA	FALSE	TRUE	FALSE	FALSE	FALSE	FALSE	FALSE
NC_016856.1	773705	AGCGCGCGTCCCTGACGGCGATCGCCCGCCGCTTCGCCAAA	1	1	1	1	0	0	0	0	gene751	STM14_RS04145	STM14_0825	kdpA	0	Genic	WP_000730066.1	potassium-transporting ATPase subunit KdpA	FALSE	FALSE	FALSE	FALSE	TRUE	FALSE	FALSE
NC_016856.1	773706	CTTTGGCGAAGCGGCGGGCGATCGCCGTCAGGGACGCGCGC	1	1	1	1	0	0	0	0	gene751	STM14_RS04145	STM14_0825	kdpA	0	Genic	WP_000730066.1	potassium-transporting ATPase subunit KdpA	FALSE	FALSE	FALSE	FALSE	TRUE	FALSE	FALSE
NC_016856.1	773736	CTTCGCCAAAGGCGAAACAGAGCGCGGCTGGAATCAAAAAT	1	1	1	1	1	1	1	1	gene751	STM14_RS04145	STM14_0825	kdpA	0	Genic	WP_000730066.1	potassium-transporting ATPase subunit KdpA	FALSE	TRUE	FALSE	FALSE	FALSE	FALSE	FALSE
NC_016856.1	773859	CGTTGGTGCCAAGCATTTTGATCGCCTCCTGCGAAGCAACC	1	1	1	1	0	0	0	0	gene751	STM14_RS04145	STM14_0825	kdpA	0	Genic	WP_000730066.1	potassium-transporting ATPase subunit KdpA	FALSE	FALSE	FALSE	FALSE	TRUE	FALSE	FALSE
NC_016856.1	773860	CGGTTGCTTCGCAGGAGGCGATCAAAATGCTTGGCACCAAC	1	1	1	1	0	0	0	0	gene751	STM14_RS04145	STM14_0825	kdpA	0	Genic	WP_000730066.1	potassium-transporting ATPase subunit KdpA	FALSE	FALSE	FALSE	FALSE	TRUE	FALSE	FALSE
NC_016856.1	774026	CATAGCGTAATGCGTACCAGATCCTGCCAGGCATTACCCAG	1	1	1	1	0	0	0	0	gene751	STM14_RS04145	STM14_0825	kdpA	0	Genic	WP_000730066.1	potassium-transporting ATPase subunit KdpA	FALSE	FALSE	FALSE	FALSE	TRUE	FALSE	FALSE
NC_016856.1	774027	GCTGGGTAATGCCTGGCAGGATCTGGTACGCATTACGCTAT	1	1	1	1	0	0	0	0	gene751	STM14_RS04145	STM14_0825	kdpA	0	Genic	WP_000730066.1	potassium-transporting ATPase subunit KdpA	FALSE	FALSE	FALSE	FALSE	TRUE	FALSE	FALSE
NC_016856.1	774123	GGCCGGGCTGACGGTGCAAAATTTCCTGTCGGCGGCGACCG	0	0	0	0	0	0	0	0	gene751	STM14_RS04145	STM14_0825	kdpA	0	Genic	WP_000730066.1	potassium-transporting ATPase subunit KdpA	FALSE	FALSE	FALSE	FALSE	FALSE	FALSE	TRUE
NC_016856.1	774233	ACGGCGGTATTCAGCGCCAGATCCCCGGACAGCCCCGGTAG	1	1	1	1	0	0	0	0	gene751	STM14_RS04145	STM14_0825	kdpA	0	Genic	WP_000730066.1	potassium-transporting ATPase subunit KdpA	FALSE	FALSE	FALSE	FALSE	TRUE	FALSE	FALSE
NC_016856.1	774234	GCTACCGGGGCTGTCCGGGGATCTGGCGCTGAATACCGCCG	1	1	1	1	0	0	0	0	gene751	STM14_RS04145	STM14_0825	kdpA	0	Genic	WP_000730066.1	potassium-transporting ATPase subunit KdpA	FALSE	FALSE	FALSE	FALSE	TRUE	FALSE	FALSE
NC_016856.1	774396	TAATGCCAAGAGTCCGCCAGAGGATACGCTCAATGCCAGCC	1	1	1	1	1	1	1	1	gene751	STM14_RS04145	STM14_0825	kdpA	0	Genic	WP_000730066.1	potassium-transporting ATPase subunit KdpA	FALSE	TRUE	FALSE	FALSE	FALSE	FALSE	FALSE
NC_016856.1	774507	AAATCAGTAAAAAACTGGCGATCAGTAAAAATCCTTGCGCG	1	1	1	1	0	0	0	0	gene751	STM14_RS04145	STM14_0825	kdpA	0	Genic	WP_000730066.1	potassium-transporting ATPase subunit KdpA	FALSE	FALSE	FALSE	FALSE	TRUE	FALSE	FALSE
NC_016856.1	774508	CCGCGCAAGGATTTTTACTGATCGCCAGTTTTTTACTGATT	1	1	1	1	0	0	0	0	gene751	STM14_RS04145	STM14_0825	kdpA	0	Genic	WP_000730066.1	potassium-transporting ATPase subunit KdpA	FALSE	FALSE	FALSE	FALSE	TRUE	FALSE	FALSE
NC_016856.1	774510	TCAGTAAAAAACTGGCGATCAGTAAAAATCCTTGCGCGGCC	1	1	1	1	1	1	1	1	gene751	STM14_RS04145	STM14_0825	kdpA	0	Genic	WP_000730066.1	potassium-transporting ATPase subunit KdpA	FALSE	FALSE	FALSE	FALSE	FALSE	TRUE	FALSE
NC_016856.1	774624	TATCACGCCTGCACTCACAGAGCACCTCCAGTGGCATTGTT	1	1	1	1	1	1	1	1	gene752	STM14_RS04150	NA	kdpF	3	Upstream	WP_001670793.1	potassium-transporting ATPase subunit F	FALSE	TRUE	FALSE	FALSE	FALSE	FALSE	FALSE
NC_016856.1	775018	TCCGTCGTGCTTTCGCGGTGATCGCAGGCGTGCTGGCGCTG	1	1	1	1	0	0	0	0	gene753	STM14_RS04155	STM14_0827	NA	0	Genic	WP_000401437.1	DUF2517 domain-containing protein	FALSE	FALSE	FALSE	FALSE	TRUE	FALSE	FALSE
NC_016856.1	775019	GCAGCGCCAGCACGCCTGCGATCACCGCGAAAGCACGACGG	1	1	1	1	0	0	0	0	gene753	STM14_RS04155	STM14_0827	NA	0	Genic	WP_000401437.1	DUF2517 domain-containing protein	FALSE	FALSE	FALSE	FALSE	TRUE	FALSE	FALSE
NC_016856.1	775306	TTTAGTCTGGTTCAGGCGCGATCTGCGTTTACAGGATAACC	1	1	1	1	0	0	0	0	gene754	STM14_RS04160	STM14_0828	phrB	0	Genic	WP_001142016.1	deoxyribodipyrimidine photo-lyase	FALSE	FALSE	FALSE	FALSE	TRUE	FALSE	FALSE
NC_016856.1	775307	AGGTTATCCTGTAAACGCAGATCGCGCCTGAACCAGACTAA	1	1	1	1	0	0	0	0	gene754	STM14_RS04160	STM14_0828	phrB	0	Genic	WP_001142016.1	deoxyribodipyrimidine photo-lyase	FALSE	FALSE	FALSE	FALSE	TRUE	FALSE	FALSE
NC_016856.1	775352	GCCAGCACCCGCGCGGATGCATCGCGGCAGGCGGCGGCCAG	0	0	0	0	0	1	0	1	gene754	STM14_RS04160	STM14_0828	phrB	0	Genic	WP_001142016.1	deoxyribodipyrimidine photo-lyase	TRUE	FALSE	FALSE	FALSE	FALSE	FALSE	FALSE
NC_016856.1	775355	GCCGCCGCCTGCCGCGATGCATCCGCGCGGGTGCTGGCGCT	0	0	0	1	0	1	1	1	gene754	STM14_RS04160	STM14_0828	phrB	0	Genic	WP_001142016.1	deoxyribodipyrimidine photo-lyase	TRUE	FALSE	FALSE	FALSE	FALSE	FALSE	FALSE
NC_016856.1	775477	GCTACAGACGGCCCTTGCAGAGAAAGGCATTCCGTTGCTGT	1	1	1	1	1	1	1	1	gene754	STM14_RS04160	STM14_0828	phrB	0	Genic	WP_001142016.1	deoxyribodipyrimidine photo-lyase	FALSE	TRUE	FALSE	FALSE	FALSE	FALSE	FALSE
NC_016856.1	775641	AAAGCCTTCGCAGATGACAGAGGGCAGCGTTTTTTCCACCG	1	1	1	1	1	1	1	1	gene754	STM14_RS04160	STM14_0828	phrB	0	Genic	WP_001142016.1	deoxyribodipyrimidine photo-lyase	FALSE	TRUE	FALSE	FALSE	FALSE	FALSE	FALSE
NC_016856.1	775797	CGTGCGTTCCGGCCCCGAAGATCCGGGTGAGCGGCGCGCTT	1	1	1	1	0	0	0	0	gene754	STM14_RS04160	STM14_0828	phrB	0	Genic	WP_001142016.1	deoxyribodipyrimidine photo-lyase	FALSE	FALSE	FALSE	FALSE	TRUE	FALSE	FALSE
NC_016856.1	775798	AAAGCGCGCCGCTCACCCGGATCTTCGGGGCCGGAACGCAC	1	1	1	1	0	0	0	0	gene754	STM14_RS04160	STM14_0828	phrB	0	Genic	WP_001142016.1	deoxyribodipyrimidine photo-lyase	FALSE	FALSE	FALSE	FALSE	TRUE	FALSE	FALSE
NC_016856.1	775867	CTACCCGCAACAGGCGTTTGACGCCGCGCTTTTCCCGGTGG	0	0	0	0	0	0	0	0	gene754	STM14_RS04160	STM14_0828	phrB	0	Genic	WP_001142016.1	deoxyribodipyrimidine photo-lyase	FALSE	FALSE	FALSE	FALSE	FALSE	FALSE	TRUE
NC_016856.1	775900	ACTGACGTAGCTGCGCGATGACCGCGTTTTCTTCCACCGGG	1	NA	0	1	0	0	0	0	gene754	STM14_RS04160	STM14_0828	phrB	0	Genic	WP_001142016.1	deoxyribodipyrimidine photo-lyase	FALSE	FALSE	FALSE	FALSE	FALSE	FALSE	TRUE
NC_016856.1	776172	TATGCAAACACCAGCCGTTTATCCGCTGGACAAAACGCGTC	0	0	0	0	0	0	0	0	gene754	STM14_RS04160	STM14_0828	phrB	0	Genic	WP_001142016.1	deoxyribodipyrimidine photo-lyase	FALSE	FALSE	FALSE	FALSE	FALSE	FALSE	TRUE
NC_016856.1	776296	TCATGCGTAAACGGTTATGCATCCAGCCCGTCGCGTTAAGC	0	NA	0	1	0	1	0	1	gene754	STM14_RS04160	STM14_0828	phrB	0	Genic	WP_001142016.1	deoxyribodipyrimidine photo-lyase	TRUE	FALSE	FALSE	FALSE	FALSE	FALSE	FALSE
NC_016856.1	776299	TAACGCGACGGGCTGGATGCATAACCGTTTACGCATGATTA	0	NA	0	1	0	1	0	1	gene754	STM14_RS04160	STM14_0828	phrB	0	Genic	WP_001142016.1	deoxyribodipyrimidine photo-lyase	TRUE	FALSE	FALSE	FALSE	FALSE	FALSE	FALSE
NC_016856.1	776341	CGCCAGCTTTCTGGTAAAAGATCTGTTGATTGACTGGCGGT	1	1	1	1	0	0	0	0	gene754	STM14_RS04160	STM14_0828	phrB	0	Genic	WP_001142016.1	deoxyribodipyrimidine photo-lyase	FALSE	FALSE	FALSE	FALSE	TRUE	FALSE	FALSE
NC_016856.1	776342	AACCGCCAGTCAATCAACAGATCTTTTACCAGAAAGCTGGC	1	1	1	1	0	0	0	0	gene754	STM14_RS04160	STM14_0828	phrB	0	Genic	WP_001142016.1	deoxyribodipyrimidine photo-lyase	FALSE	FALSE	FALSE	FALSE	TRUE	FALSE	FALSE
NC_016856.1	776401	GTCGCAGCTTATTGACGGCGATCTTGCCGCCAATAATGGCG	1	1	1	1	0	0	0	0	gene754	STM14_RS04160	STM14_0828	phrB	0	Genic	WP_001142016.1	deoxyribodipyrimidine photo-lyase	FALSE	FALSE	FALSE	FALSE	TRUE	FALSE	FALSE
NC_016856.1	776402	CCGCCATTATTGGCGGCAAGATCGCCGTCAATAAGCTGCGA	1	1	1	1	0	0	0	0	gene754	STM14_RS04160	STM14_0828	phrB	0	Genic	WP_001142016.1	deoxyribodipyrimidine photo-lyase	FALSE	FALSE	FALSE	FALSE	TRUE	FALSE	FALSE
NC_016856.1	776447	AAATAAGGCGCGGCGTCAGTACCGGTTGAGGCGGCCCACTG	0	1	1	0	0	1	0	0	gene754	STM14_RS04160	STM14_0828	phrB	0	Genic	WP_001142016.1	deoxyribodipyrimidine photo-lyase	FALSE	FALSE	FALSE	FALSE	FALSE	FALSE	TRUE
NC_016856.1	776506	GACTCAGGGAGAGAGGTTCGATCGCGACGGCGAATTTATCC	1	1	1	1	0	0	0	0	gene754	STM14_RS04160	STM14_0828	phrB	0	Genic	WP_001142016.1	deoxyribodipyrimidine photo-lyase	FALSE	FALSE	FALSE	FALSE	TRUE	FALSE	FALSE
NC_016856.1	776507	CGGATAAATTCGCCGTCGCGATCGAACCTCTCTCCCTGAGT	1	1	1	1	0	0	0	0	gene754	STM14_RS04160	STM14_0828	phrB	0	Genic	WP_001142016.1	deoxyribodipyrimidine photo-lyase	FALSE	FALSE	FALSE	FALSE	TRUE	FALSE	FALSE
NC_016856.1	776728	CCGTCGAATCCTGATAGCAGAATGCCCGGTAGTTTGCGCTA	0	0	0	0	0	0	0	0	gene755	STM14_RS04165	STM14_0829	NA	7	Downstream	WP_001041123.1	dipeptide permease D	FALSE	FALSE	FALSE	FALSE	FALSE	FALSE	TRUE
NC_016856.1	776766	CGGCCAGCGCGCGGCTTTTGAATTTGAAGGACTGATACAGC	0	0	0	0	1	0	0	0	gene755	STM14_RS04165	STM14_0829	NA	0	Genic	WP_001041123.1	dipeptide permease D	FALSE	FALSE	FALSE	FALSE	FALSE	FALSE	TRUE
NC_016856.1	776767	GGCCAGCGCGCGGCTTTTGAATTTGAAGGACTGATACAGCC	0	0	0	0	0	0	0	0	gene755	STM14_RS04165	STM14_0829	NA	0	Genic	WP_001041123.1	dipeptide permease D	FALSE	FALSE	FALSE	FALSE	FALSE	FALSE	TRUE
NC_016856.1	776776	GCGGCTTTTGAATTTGAAGGACTGATACAGCCAAATCAGCA	0	0	0	0	0	0	0	0	gene755	STM14_RS04165	STM14_0829	NA	0	Genic	WP_001041123.1	dipeptide permease D	FALSE	FALSE	FALSE	FALSE	FALSE	FALSE	TRUE
NC_016856.1	776827	TACGCAGGCTAACGCGCCCCAGGTGATCTGTTCAAAAACAT	1	NA	1	1	0	0	0	0	gene755	STM14_RS04165	STM14_0829	NA	0	Genic	WP_001041123.1	dipeptide permease D	FALSE	FALSE	FALSE	FALSE	FALSE	FALSE	TRUE
NC_016856.1	776832	AGGCTAACGCGCCCCAGGTGATCTGTTCAAAAACATCCACA	1	NA	1	1	0	0	0	0	gene755	STM14_RS04165	STM14_0829	NA	0	Genic	WP_001041123.1	dipeptide permease D	FALSE	FALSE	FALSE	FALSE	TRUE	FALSE	FALSE
NC_016856.1	776833	ATGTGGATGTTTTTGAACAGATCACCTGGGGCGCGTTAGCC	1	NA	1	1	0	0	0	0	gene755	STM14_RS04165	STM14_0829	NA	0	Genic	WP_001041123.1	dipeptide permease D	FALSE	FALSE	FALSE	FALSE	TRUE	FALSE	FALSE
NC_016856.1	776853	TAATTACGCCATCAACGCCTATGTGGATGTTTTTGAACAGA	0	0	0	0	0	1	0	0	gene755	STM14_RS04165	STM14_0829	NA	0	Genic	WP_001041123.1	dipeptide permease D	FALSE	FALSE	FALSE	FALSE	FALSE	FALSE	TRUE
NC_016856.1	777455	GCCGTTTGCGCCTGGCGATAAATTTTTGCCAGCACGACCAG	0	0	0	0	0	0	0	0	gene755	STM14_RS04165	STM14_0829	NA	0	Genic	WP_001041123.1	dipeptide permease D	FALSE	FALSE	FALSE	FALSE	FALSE	FALSE	TRUE
NC_016856.1	777456	CCGTTTGCGCCTGGCGATAAATTTTTGCCAGCACGACCAGG	0	0	0	0	1	0	0	0	gene755	STM14_RS04165	STM14_0829	NA	0	Genic	WP_001041123.1	dipeptide permease D	FALSE	FALSE	FALSE	FALSE	FALSE	FALSE	TRUE
NC_016856.1	777480	TTGCCAGCACGACCAGGCCGATCGCGGTCGCCACGATTAAG	1	1	1	1	0	0	0	0	gene755	STM14_RS04165	STM14_0829	NA	0	Genic	WP_001041123.1	dipeptide permease D	FALSE	FALSE	FALSE	FALSE	TRUE	FALSE	FALSE
NC_016856.1	777481	CCTTAATCGTGGCGACCGCGATCGGCCTGGTCGTGCTGGCA	1	1	1	1	0	0	0	0	gene755	STM14_RS04165	STM14_0829	NA	0	Genic	WP_001041123.1	dipeptide permease D	FALSE	FALSE	FALSE	FALSE	TRUE	FALSE	FALSE
NC_016856.1	777666	GACGATTTCCACACAGGAAGATCACTAACCCCGCAAGCATA	1	1	1	1	0	0	0	0	gene755	STM14_RS04165	STM14_0829	NA	0	Genic	WP_001041123.1	dipeptide permease D	FALSE	FALSE	FALSE	FALSE	TRUE	FALSE	FALSE
NC_016856.1	777667	GTATGCTTGCGGGGTTAGTGATCTTCCTGTGTGGAAATCGT	1	1	1	1	0	0	0	0	gene755	STM14_RS04165	STM14_0829	NA	0	Genic	WP_001041123.1	dipeptide permease D	FALSE	FALSE	FALSE	FALSE	TRUE	FALSE	FALSE
NC_016856.1	777762	CGCAGGCGATAGGCGCCACGATCGAACCAATATTGCCCGCT	1	1	1	1	0	0	0	0	gene755	STM14_RS04165	STM14_0829	NA	0	Genic	WP_001041123.1	dipeptide permease D	FALSE	FALSE	FALSE	FALSE	TRUE	FALSE	FALSE
NC_016856.1	777763	CAGCGGGCAATATTGGTTCGATCGTGGCGCCTATCGCCTGC	1	NA	1	1	0	0	0	0	gene755	STM14_RS04165	STM14_0829	NA	0	Genic	WP_001041123.1	dipeptide permease D	FALSE	FALSE	FALSE	FALSE	TRUE	FALSE	FALSE
NC_016856.1	777818	AACCCGCCGTCGCGGCGCGGATCTTCCGGCTGGTACAGTTC	1	1	1	1	0	0	0	0	gene755	STM14_RS04165	STM14_0829	NA	0	Genic	WP_001041123.1	dipeptide permease D	FALSE	FALSE	FALSE	FALSE	TRUE	FALSE	FALSE
NC_016856.1	777819	CGAACTGTACCAGCCGGAAGATCCGCGCCGCGACGGCGGGT	1	NA	1	1	0	0	0	0	gene755	STM14_RS04165	STM14_0829	NA	0	Genic	WP_001041123.1	dipeptide permease D	FALSE	FALSE	FALSE	FALSE	TRUE	FALSE	FALSE
NC_016856.1	777891	GGCCGTAGCCGCAGACAATGATCGCCAGCGACAGATAAAGG	1	1	1	1	0	0	0	0	gene755	STM14_RS04165	STM14_0829	NA	0	Genic	WP_001041123.1	dipeptide permease D	FALSE	FALSE	FALSE	FALSE	TRUE	FALSE	FALSE
NC_016856.1	777892	TCCTTTATCTGTCGCTGGCGATCATTGTCTGCGGCTACGGC	1	NA	1	1	0	0	0	0	gene755	STM14_RS04165	STM14_0829	NA	0	Genic	WP_001041123.1	dipeptide permease D	FALSE	FALSE	FALSE	FALSE	TRUE	FALSE	FALSE
NC_016856.1	777924	GATAAAGGAATGTCGGCGCGATCTCACTGGCGCCCAGCACT	1	1	1	1	0	0	0	0	gene755	STM14_RS04165	STM14_0829	NA	0	Genic	WP_001041123.1	dipeptide permease D	FALSE	FALSE	FALSE	FALSE	TRUE	FALSE	FALSE
NC_016856.1	777925	TAGTGCTGGGCGCCAGTGAGATCGCGCCGACATTCCTTTAT	1	NA	1	1	0	0	0	0	gene755	STM14_RS04165	STM14_0829	NA	0	Genic	WP_001041123.1	dipeptide permease D	FALSE	FALSE	FALSE	FALSE	TRUE	FALSE	FALSE
NC_016856.1	777942	CGATCTCACTGGCGCCCAGCACTAAATGACCTATAGCCATT	0	0	0	0	0	0	0	0	gene755	STM14_RS04165	STM14_0829	NA	0	Genic	WP_001041123.1	dipeptide permease D	FALSE	FALSE	FALSE	FALSE	FALSE	FALSE	TRUE
NC_016856.1	778391	CATAAATATACATGAAACCGATCGTGTTTTGCTAAGTAATT	1	1	1	1	0	0	0	0	gene756	STM14_RS24510	#N/A	#N/A	18	Upstream	WP_001531359.1	hypothetical protein	FALSE	FALSE	FALSE	FALSE	TRUE	FALSE	FALSE
NC_016856.1	778392	AAATTACTTAGCAAAACACGATCGGTTTCATGTATATTTAT	1	NA	1	1	0	0	0	0	gene756	STM14_RS24510	#N/A	#N/A	19	Upstream	WP_001531359.1	hypothetical protein	FALSE	FALSE	FALSE	FALSE	TRUE	FALSE	FALSE
NC_016856.1	779032	GTGCGGCGATACCGGGCCAGAGAATGTGCAGCGTGTCGCCT	1	1	1	1	1	1	1	1	gene757	STM14_RS04170	STM14_0830	ybgI	0	Genic	WP_000798844.1	Nif3-like dinuclear metal center hexameric protein	FALSE	TRUE	FALSE	FALSE	FALSE	FALSE	FALSE
NC_016856.1	779443	TGATATTGTTCATCCCGGGAATGGCTTCCACCACGTTCGGC	0	0	0	0	0	0	0	0	gene758	STM14_RS04175	STM14_0831	pxpB	0	Genic	WP_001188373.1	hypothetical protein	FALSE	FALSE	FALSE	FALSE	FALSE	FALSE	TRUE
NC_016856.1	779459	TCCCGCAAGATCACGGTGATATTGTTCATCCCGGGAATGGC	0	0	0	0	0	0	0	0	gene758	STM14_RS04175	STM14_0831	pxpB	0	Genic	WP_001188373.1	hypothetical protein	FALSE	FALSE	FALSE	FALSE	FALSE	FALSE	TRUE
NC_016856.1	779469	GGATGAACAATATCACCGTGATCTTGCGGGAACCGCAAACC	1	1	1	1	0	0	0	0	gene758	STM14_RS04175	STM14_0831	pxpB	0	Genic	WP_001188373.1	hypothetical protein	FALSE	FALSE	FALSE	FALSE	TRUE	FALSE	FALSE
NC_016856.1	779470	GGGTTTGCGGTTCCCGCAAGATCACGGTGATATTGTTCATC	1	1	1	1	0	0	0	0	gene758	STM14_RS04175	STM14_0831	pxpB	0	Genic	WP_001188373.1	hypothetical protein	FALSE	FALSE	FALSE	FALSE	TRUE	FALSE	FALSE
NC_016856.1	779571	CGGACTCGCGTTCGGTTGAGATCCCGGTGATCTATGGCGGC	1	1	1	1	0	0	0	0	gene758	STM14_RS04175	STM14_0831	pxpB	0	Genic	WP_001188373.1	hypothetical protein	FALSE	FALSE	FALSE	FALSE	TRUE	FALSE	FALSE
NC_016856.1	779572	CGCCGCCATAGATCACCGGGATCTCAACCGAACGCGAGTCC	1	1	1	1	0	0	0	0	gene758	STM14_RS04175	STM14_0831	pxpB	0	Genic	WP_001188373.1	hypothetical protein	FALSE	FALSE	FALSE	FALSE	TRUE	FALSE	FALSE
NC_016856.1	779580	GTTCGGTTGAGATCCCGGTGATCTATGGCGGCGCAGGCGGG	1	1	1	1	0	0	0	0	gene758	STM14_RS04175	STM14_0831	pxpB	0	Genic	WP_001188373.1	hypothetical protein	FALSE	FALSE	FALSE	FALSE	TRUE	FALSE	FALSE
NC_016856.1	779581	GCCCGCCTGCGCCGCCATAGATCACCGGGATCTCAACCGAA	1	1	1	1	0	0	0	0	gene758	STM14_RS04175	STM14_0831	pxpB	0	Genic	WP_001188373.1	hypothetical protein	FALSE	FALSE	FALSE	FALSE	TRUE	FALSE	FALSE
NC_016856.1	779605	TGGCGGCGCAGGCGGGCCGGATCTGGCGGCGGTGGCACGGC	1	1	1	1	0	0	0	0	gene758	STM14_RS04175	STM14_0831	pxpB	0	Genic	WP_001188373.1	hypothetical protein	FALSE	FALSE	FALSE	FALSE	TRUE	FALSE	FALSE
NC_016856.1	779606	TGCCGTGCCACCGCCGCCAGATCCGGCCCGCCTGCGCCGCC	1	1	1	1	0	0	0	0	gene758	STM14_RS04175	STM14_0831	pxpB	0	Genic	WP_001188373.1	hypothetical protein	FALSE	FALSE	FALSE	FALSE	TRUE	FALSE	FALSE
NC_016856.1	779851	TCAACGGCGTGAGGCCGATCAGCTGCCAGCCGCCCGGCGTG	1	NA	1	1	1	1	1	1	gene758	STM14_RS04175	STM14_0831	pxpB	0	Genic	WP_001188373.1	hypothetical protein	FALSE	FALSE	FALSE	FALSE	FALSE	TRUE	FALSE
NC_016856.1	779853	CGCCGGGCGGCTGGCAGCTGATCGGCCTCACGCCGTTGAAG	1	1	1	1	0	0	0	0	gene758	STM14_RS04175	STM14_0831	pxpB	0	Genic	WP_001188373.1	hypothetical protein	FALSE	FALSE	FALSE	FALSE	TRUE	FALSE	FALSE
NC_016856.1	779854	ACTTCAACGGCGTGAGGCCGATCAGCTGCCAGCCGCCCGGC	1	NA	1	1	0	0	0	0	gene758	STM14_RS04175	STM14_0831	pxpB	0	Genic	WP_001188373.1	hypothetical protein	FALSE	FALSE	FALSE	FALSE	TRUE	FALSE	FALSE
NC_016856.1	779881	CACGCCGTTGAAGTTATTCGATCCGATGCGGGAGACCCCGG	1	1	1	1	0	0	0	0	gene758	STM14_RS04175	STM14_0831	pxpB	0	Genic	WP_001188373.1	hypothetical protein	FALSE	FALSE	FALSE	FALSE	TRUE	FALSE	FALSE
NC_016856.1	779882	ACCGGGGTCTCCCGCATCGGATCGAATAACTTCAACGGCGT	1	NA	1	1	0	0	0	0	gene758	STM14_RS04175	STM14_0831	pxpB	0	Genic	WP_001188373.1	hypothetical protein	FALSE	FALSE	FALSE	FALSE	TRUE	FALSE	FALSE
NC_016856.1	780032	GCTTTCGTCAGTCGGGGCTGAGTCACTGCGGTGCGCTGGAT	0	0	0	0	0	0	0	0	gene759	STM14_RS04180	STM14_0832	NA	0	Genic	WP_000932050.1	hypothetical protein	FALSE	FALSE	FALSE	FALSE	FALSE	FALSE	TRUE
NC_016856.1	780201	CTGCGAGGCGCAGTTGGATGATCAACCGGTCTGGACCGGCT	1	1	1	1	0	0	0	0	gene759	STM14_RS04180	STM14_0832	NA	0	Genic	WP_000932050.1	hypothetical protein	FALSE	FALSE	FALSE	FALSE	TRUE	FALSE	FALSE
NC_016856.1	780202	CAGCCGGTCCAGACCGGTTGATCATCCAACTGCGCCTCGCA	1	NA	1	1	0	0	0	0	gene759	STM14_RS04180	STM14_0832	NA	0	Genic	WP_000932050.1	hypothetical protein	FALSE	FALSE	FALSE	FALSE	TRUE	FALSE	FALSE
NC_016856.1	780331	GCTGTGCCGGAGGTGATGGGATCGTATAGTACCGATCTGAA	1	1	1	1	0	0	0	0	gene759	STM14_RS04180	STM14_0832	NA	0	Genic	WP_000932050.1	hypothetical protein	FALSE	FALSE	FALSE	FALSE	TRUE	FALSE	FALSE
NC_016856.1	780332	CTTCAGATCGGTACTATACGATCCCATCACCTCCGGCACAG	1	NA	1	1	0	0	0	0	gene759	STM14_RS04180	STM14_0832	NA	0	Genic	WP_000932050.1	hypothetical protein	FALSE	FALSE	FALSE	FALSE	TRUE	FALSE	FALSE
NC_016856.1	780345	GATGGGATCGTATAGTACCGATCTGAAGTCCGGCATCGGTG	1	1	1	1	0	0	0	0	gene759	STM14_RS04180	STM14_0832	NA	0	Genic	WP_000932050.1	hypothetical protein	FALSE	FALSE	FALSE	FALSE	TRUE	FALSE	FALSE
NC_016856.1	780346	CCACCGATGCCGGACTTCAGATCGGTACTATACGATCCCAT	1	NA	1	1	0	0	0	0	gene759	STM14_RS04180	STM14_0832	NA	0	Genic	WP_000932050.1	hypothetical protein	FALSE	FALSE	FALSE	FALSE	TRUE	FALSE	FALSE
NC_016856.1	780396	ACGGCTGCTAAAAGATGGCGATCGGCTGGCGACGGGTAAAC	1	1	1	1	0	0	0	0	gene759	STM14_RS04180	STM14_0832	NA	0	Genic	WP_000932050.1	hypothetical protein	FALSE	FALSE	FALSE	FALSE	TRUE	FALSE	FALSE
NC_016856.1	780397	GGTTTACCCGTCGCCAGCCGATCGCCATCTTTTAGCAGCCG	1	NA	1	1	0	0	0	0	gene759	STM14_RS04180	STM14_0832	NA	0	Genic	WP_000932050.1	hypothetical protein	FALSE	FALSE	FALSE	FALSE	TRUE	FALSE	FALSE
NC_016856.1	780447	TCCCCCACAGTAACTGCTTCACGCCCTGCGGCCCGCTAAAC	0	0	0	0	0	0	0	0	gene759	STM14_RS04180	STM14_0832	NA	0	Genic	WP_000932050.1	hypothetical protein	FALSE	FALSE	FALSE	FALSE	FALSE	FALSE	TRUE
NC_016856.1	780459	CACGGATGCGATTCCCCCACAGTAACTGCTTCACGCCCTGC	0	0	0	0	0	0	0	0	gene759	STM14_RS04180	STM14_0832	NA	0	Genic	WP_000932050.1	hypothetical protein	FALSE	FALSE	FALSE	FALSE	FALSE	FALSE	TRUE
NC_016856.1	780468	GAAGCAGTTACTGTGGGGGAATCGCATCCGTGCGCTACCGG	0	0	0	0	0	0	0	0	gene759	STM14_RS04180	STM14_0832	NA	0	Genic	WP_000932050.1	hypothetical protein	FALSE	FALSE	FALSE	FALSE	FALSE	FALSE	TRUE
NC_016856.1	780469	CCCGGTAGCGCACGGATGCGATTCCCCCACAGTAACTGCTT	0	NA	0	0	0	0	0	0	gene759	STM14_RS04180	STM14_0832	NA	0	Genic	WP_000932050.1	hypothetical protein	FALSE	FALSE	FALSE	FALSE	FALSE	FALSE	TRUE
NC_016856.1	780510	GCCGGAATACCGTGAGTTCGATCGCGCCTCGCAAGAAGCGT	1	1	1	1	0	0	0	0	gene759	STM14_RS04180	STM14_0832	NA	0	Genic	WP_000932050.1	hypothetical protein	FALSE	FALSE	FALSE	FALSE	TRUE	FALSE	FALSE
NC_016856.1	780511	AACGCTTCTTGCGAGGCGCGATCGAACTCACGGTATTCCGG	1	NA	1	1	0	0	0	0	gene759	STM14_RS04180	STM14_0832	NA	0	Genic	WP_000932050.1	hypothetical protein	FALSE	FALSE	FALSE	FALSE	TRUE	FALSE	FALSE
NC_016856.1	780526	TTCGATCGCGCCTCGCAAGAAGCGTTCTGGCGTTCGCCGTG	0	0	0	0	0	0	0	0	gene759	STM14_RS04180	STM14_0832	NA	0	Genic	WP_000932050.1	hypothetical protein	FALSE	FALSE	FALSE	FALSE	FALSE	FALSE	TRUE
NC_016856.1	780615	ATCGTTAACGCGGACAACGGATCGCGAACTGCTGTCGCACG	1	1	1	1	0	0	0	0	gene759	STM14_RS04180	STM14_0832	NA	0	Genic	WP_000932050.1	hypothetical protein	FALSE	FALSE	FALSE	FALSE	TRUE	FALSE	FALSE
NC_016856.1	780616	CCGTGCGACAGCAGTTCGCGATCCGTTGTCCGCGTTAACGA	1	NA	1	1	0	0	0	0	gene759	STM14_RS04180	STM14_0832	NA	0	Genic	WP_000932050.1	hypothetical protein	FALSE	FALSE	FALSE	FALSE	TRUE	FALSE	FALSE
NC_016856.1	780767	ATATGTACCATCTGGCGCAGATCCCTCTAGGACAACCGATC	1	1	1	1	0	0	0	0	gene759	STM14_RS04180	STM14_0832	NA	0	Genic	WP_000932050.1	hypothetical protein	FALSE	FALSE	FALSE	FALSE	TRUE	FALSE	FALSE
NC_016856.1	780768	GGATCGGTTGTCCTAGAGGGATCTGCGCCAGATGGTACATA	1	NA	1	1	0	0	0	0	gene759	STM14_RS04180	STM14_0832	NA	0	Genic	WP_000932050.1	hypothetical protein	FALSE	FALSE	FALSE	FALSE	TRUE	FALSE	FALSE
NC_016856.1	780785	AGATCCCTCTAGGACAACCGATCCATTTTGTGCAATGTTCG	1	1	1	1	0	0	0	0	gene759	STM14_RS04180	STM14_0832	NA	0	Genic	WP_000932050.1	hypothetical protein	FALSE	FALSE	FALSE	FALSE	TRUE	FALSE	FALSE
NC_016856.1	780786	GCGAACATTGCACAAAATGGATCGGTTGTCCTAGAGGGATC	1	NA	1	1	0	0	0	0	gene759	STM14_RS04180	STM14_0832	NA	0	Genic	WP_000932050.1	hypothetical protein	FALSE	FALSE	FALSE	FALSE	TRUE	FALSE	FALSE
NC_016856.1	780863	ATGTTCATGCTGAAGTCGCCAGGTAAGCTGTTCCAGATAGC	0	0	0	0	0	0	0	0	gene759	STM14_RS04180	STM14_0832	NA	0	Genic	WP_000932050.1	hypothetical protein	FALSE	FALSE	FALSE	FALSE	FALSE	FALSE	TRUE
NC_016856.1	781035	CGCTGAAAAACGGCGTGGCGATCGGCGCGCATCCCAGCTTT	1	1	1	1	0	0	0	0	gene760	STM14_RS04185	STM14_0833	pxpA	0	Genic	WP_001017909.1	LamB/YcsF family protein	FALSE	FALSE	FALSE	FALSE	TRUE	FALSE	FALSE
NC_016856.1	781036	GAAAGCTGGGATGCGCGCCGATCGCCACGCCGTTTTTCAGC	1	NA	1	1	0	0	0	0	gene760	STM14_RS04185	STM14_0833	pxpA	0	Genic	WP_001017909.1	LamB/YcsF family protein	FALSE	FALSE	FALSE	FALSE	TRUE	FALSE	FALSE
NC_016856.1	781060	CGCGCATCCCAGCTTTCCGGATCGGGATAATTTTGGGCGGA	1	1	1	1	0	0	0	0	gene760	STM14_RS04185	STM14_0833	pxpA	0	Genic	WP_001017909.1	LamB/YcsF family protein	FALSE	FALSE	FALSE	FALSE	TRUE	FALSE	FALSE
NC_016856.1	781061	GTCCGCCCAAAATTATCCCGATCCGGAAAGCTGGGATGCGC	1	NA	1	1	0	0	0	0	gene760	STM14_RS04185	STM14_0833	pxpA	0	Genic	WP_001017909.1	LamB/YcsF family protein	FALSE	FALSE	FALSE	FALSE	TRUE	FALSE	FALSE
NC_016856.1	781222	CTATAACCAGGCGGCGAAAGATCCTCATCTGGCACAGGCGA	1	1	1	1	0	0	0	0	gene760	STM14_RS04185	STM14_0833	pxpA	0	Genic	WP_001017909.1	LamB/YcsF family protein	FALSE	FALSE	FALSE	FALSE	TRUE	FALSE	FALSE
NC_016856.1	781223	ATCGCCTGTGCCAGATGAGGATCTTTCGCCGCCTGGTTATA	1	1	1	1	0	0	0	0	gene760	STM14_RS04185	STM14_0833	pxpA	0	Genic	WP_001017909.1	LamB/YcsF family protein	FALSE	FALSE	FALSE	FALSE	TRUE	FALSE	FALSE
NC_016856.1	781267	GAAAGCGGTACACGACTATGATCCGTCACTGATACTGGTTG	1	1	1	1	0	0	0	0	gene760	STM14_RS04185	STM14_0833	pxpA	0	Genic	WP_001017909.1	LamB/YcsF family protein	FALSE	FALSE	FALSE	FALSE	TRUE	FALSE	FALSE
NC_016856.1	781268	CCAACCAGTATCAGTGACGGATCATAGTCGTGTACCGCTTT	1	NA	1	1	0	0	0	0	gene760	STM14_RS04185	STM14_0833	pxpA	0	Genic	WP_001017909.1	LamB/YcsF family protein	FALSE	FALSE	FALSE	FALSE	TRUE	FALSE	FALSE
NC_016856.1	781306	GGCGCTCACCGGCCCGGATCAGCTCACTTCCCGCCAGTCCA	1	1	1	1	1	1	1	1	gene760	STM14_RS04185	STM14_0833	pxpA	0	Genic	WP_001017909.1	LamB/YcsF family protein	FALSE	FALSE	FALSE	FALSE	FALSE	TRUE	FALSE
NC_016856.1	781308	GACTGGCGGGAAGTGAGCTGATCCGGGCCGGTGAGCGCCAT	1	1	1	1	0	0	0	0	gene760	STM14_RS04185	STM14_0833	pxpA	0	Genic	WP_001017909.1	LamB/YcsF family protein	FALSE	FALSE	FALSE	FALSE	TRUE	FALSE	FALSE
NC_016856.1	781309	GATGGCGCTCACCGGCCCGGATCAGCTCACTTCCCGCCAGT	1	1	1	1	0	0	0	0	gene760	STM14_RS04185	STM14_0833	pxpA	0	Genic	WP_001017909.1	LamB/YcsF family protein	FALSE	FALSE	FALSE	FALSE	TRUE	FALSE	FALSE
NC_016856.1	781348	TCGCCTGGTGACGCGGCAGGAGGTGTTTGCCGATCGCGGCT	0	0	0	0	0	0	0	0	gene760	STM14_RS04185	STM14_0833	pxpA	0	Genic	WP_001017909.1	LamB/YcsF family protein	FALSE	FALSE	FALSE	FALSE	FALSE	FALSE	TRUE
NC_016856.1	781360	GCGGCAGGAGGTGTTTGCCGATCGCGGCTATCAGGCCGACG	1	1	1	1	0	0	0	0	gene760	STM14_RS04185	STM14_0833	pxpA	0	Genic	WP_001017909.1	LamB/YcsF family protein	FALSE	FALSE	FALSE	FALSE	TRUE	FALSE	FALSE
NC_016856.1	781361	CCGTCGGCCTGATAGCCGCGATCGGCAAACACCTCCTGCCG	1	1	1	1	0	0	0	0	gene760	STM14_RS04185	STM14_0833	pxpA	0	Genic	WP_001017909.1	LamB/YcsF family protein	FALSE	FALSE	FALSE	FALSE	TRUE	FALSE	FALSE
NC_016856.1	781406	TCGTCGTGAATCAGCGCGCCAGGTTGCATGCGCGGCACCAG	0	0	0	0	0	1	0	0	gene760	STM14_RS04185	STM14_0833	pxpA	0	Genic	WP_001017909.1	LamB/YcsF family protein	FALSE	FALSE	FALSE	FALSE	FALSE	FALSE	TRUE
NC_016856.1	781791	CTTATTGCTGTTAGCAGCAGAGTTTTTGAAAATCATTATGA	1	1	1	1	1	1	1	1	gene761	STM14_RS04190	STM14_0834	NA	143	Upstream	WP_001521652.1	hypothetical protein	FALSE	TRUE	FALSE	FALSE	FALSE	FALSE	FALSE
NC_016856.1	782073	ATACTAAAAAATCACTGATCAGATGAGTTTAATTTTCGCTA	1	1	1	1	1	1	1	1	gene761	STM14_RS04190	STM14_0834	NA	8	Downstream	WP_001521652.1	hypothetical protein	FALSE	FALSE	FALSE	FALSE	FALSE	TRUE	FALSE
NC_016856.1	782075	GCGAAAATTAAACTCATCTGATCAGTGATTTTTTAGTATAT	1	1	1	1	0	0	0	0	gene761	STM14_RS04190	STM14_0834	NA	10	Downstream	WP_001521652.1	hypothetical protein	FALSE	FALSE	FALSE	FALSE	TRUE	FALSE	FALSE
NC_016856.1	782076	AATATACTAAAAAATCACTGATCAGATGAGTTTAATTTTCG	1	1	1	1	0	0	0	0	gene761	STM14_RS04190	STM14_0834	NA	11	Downstream	WP_001521652.1	hypothetical protein	FALSE	FALSE	FALSE	FALSE	TRUE	FALSE	FALSE
NC_016856.1	782078	AAAATTAAACTCATCTGATCAGTGATTTTTTAGTATATTAC	1	1	1	1	1	1	1	1	gene761	STM14_RS04190	STM14_0834	NA	13	Downstream	WP_001521652.1	hypothetical protein	FALSE	FALSE	FALSE	FALSE	FALSE	TRUE	FALSE
NC_016856.1	782080	GAGTAATATACTAAAAAATCACTGATCAGATGAGTTTAATT	0	0	0	0	0	0	0	0	gene761	STM14_RS04190	STM14_0834	NA	15	Downstream	WP_001521652.1	hypothetical protein	FALSE	FALSE	FALSE	FALSE	FALSE	FALSE	TRUE
NC_016856.1	782282	GCTGCGCTTGTCGGATATTGATCTTGCAGGAAGACAGCTTT	1	1	1	1	0	0	0	0	gene762	STM14_RS04195	STM14_0835	NA	0	Genic	WP_000824704.1	DNA recombinase	FALSE	FALSE	FALSE	FALSE	TRUE	FALSE	FALSE
NC_016856.1	782283	TAAAGCTGTCTTCCTGCAAGATCAATATCCGACAAGCGCAG	1	1	1	1	0	0	0	0	gene762	STM14_RS04195	STM14_0835	NA	0	Genic	WP_000824704.1	DNA recombinase	FALSE	FALSE	FALSE	FALSE	TRUE	FALSE	FALSE
NC_016856.1	782846	TACAGCATAGTGCTGGTTGGACCAGGTAAATTTTCCCTTAG	0	0	0	0	0	1	0	0	gene762	STM14_RS04195	STM14_0835	NA	155	Downstream	WP_000824704.1	DNA recombinase	FALSE	FALSE	FALSE	FALSE	FALSE	FALSE	TRUE
NC_016856.1	783007	ATCATATTGTTAAATCACAGAGAAGTCTGTTCAGGGAAAGC	1	1	1	1	1	1	1	1	gene763	STM14_RS04200	NA	NA	144	Upstream	WP_010988980.1	membrane protein	FALSE	TRUE	FALSE	FALSE	FALSE	FALSE	FALSE
NC_016856.1	783186	AGAACCGGACAGGGTGTCAGAGAGCAGTGTTTAGATAGGGC	1	1	1	1	1	1	1	1	gene763	STM14_RS04200	NA	NA	0	Genic	WP_010988980.1	membrane protein	FALSE	TRUE	FALSE	FALSE	FALSE	FALSE	FALSE
NC_016856.1	783326	GCCGGGTCGGCAATGGCCAGAGGAGAACAATCTGATGACGC	1	1	1	1	1	1	1	1	gene763	STM14_RS04200	NA	NA	0	Genic	WP_010988980.1	membrane protein	FALSE	TRUE	FALSE	FALSE	FALSE	FALSE	FALSE
NC_016856.1	783473	CTGCATATCAGTACGTCAGAACCTGGTACAGGCTGAACAAC	0	0	0	0	0	1	0	1	gene763	STM14_RS04200	NA	NA	0	Genic	WP_010988980.1	membrane protein	FALSE	FALSE	FALSE	FALSE	FALSE	FALSE	TRUE
NC_016856.1	783505	GATATGCAGACGTTAACCAGAGTACTGCCGCCTCTCCGGCT	1	1	1	1	1	1	1	1	gene764	STM14_RS04205	STM14_0837	NA	0	Genic	WP_001194239.1	hypothetical protein	FALSE	TRUE	FALSE	FALSE	FALSE	FALSE	FALSE
NC_016856.1	783630	GACACCAGAAGGGCTGCTGGATCGGTTGCGTCGGTGGCCCG	1	1	1	1	0	0	0	0	gene764	STM14_RS04205	STM14_0837	NA	0	Genic	WP_001194239.1	hypothetical protein	FALSE	FALSE	FALSE	FALSE	TRUE	FALSE	FALSE
NC_016856.1	783631	CCGGGCCACCGACGCAACCGATCCAGCAGCCCTTCTGGTGT	1	1	1	1	0	0	0	0	gene764	STM14_RS04205	STM14_0837	NA	0	Genic	WP_001194239.1	hypothetical protein	FALSE	FALSE	FALSE	FALSE	TRUE	FALSE	FALSE
NC_016856.1	783849	GGTTCTGGCCAGAATGGCTGAGCTTGCCATATGGTCATCAC	1	1	1	1	1	1	1	1	gene764	STM14_RS04205	STM14_0837	NA	0	Genic	WP_001194239.1	hypothetical protein	FALSE	FALSE	FALSE	TRUE	FALSE	FALSE	FALSE
NC_016856.1	783858	ATGTCTGTAGTGATGACCATATGGCAAGCTCAGCCATTCTG	1	1	1	1	1	1	1	1	gene764	STM14_RS04205	STM14_0837	NA	0	Genic	WP_001194239.1	hypothetical protein	FALSE	FALSE	TRUE	FALSE	FALSE	FALSE	FALSE
NC_016856.1	783969	GCTGGTCAGGTTACTGTCAGAGCGTCTGCCAAAACAGGGAC	1	1	1	1	1	1	1	1	gene764	STM14_RS04205	STM14_0837	NA	0	Genic	WP_001194239.1	hypothetical protein	FALSE	TRUE	FALSE	FALSE	FALSE	FALSE	FALSE
NC_016856.1	784093	CTCGCGGAGCAGACGCTGAAACAACGCTGGGATATCCCGAC	0	0	0	0	0	1	0	0	gene764	STM14_RS04205	STM14_0837	NA	0	Genic	WP_001194239.1	hypothetical protein	FALSE	FALSE	FALSE	FALSE	FALSE	FALSE	TRUE
NC_016856.1	784181	GTCCGGACATTAGCCAACAGAGTGGGTTGGTAAAAACTGGG	1	1	1	1	1	1	1	1	gene764	STM14_RS04205	STM14_0837	NA	0	Genic	WP_001194239.1	hypothetical protein	FALSE	TRUE	FALSE	FALSE	FALSE	FALSE	FALSE
NC_016856.1	784501	TTATCTGTGTCTGCAAACAGAGTGACAAAAATAATGCAACG	1	1	1	1	1	1	1	1	gene765	STM14_RS04210	STM14_0838	glf	13	Upstream	WP_001524621.1	UDP-galactopyranose mutase	FALSE	TRUE	FALSE	FALSE	FALSE	FALSE	FALSE
NC_016856.1	784611	ACATGTAGTCAATATTATTGATCAACGTTCACATATCGGTG	1	1	1	1	0	0	0	0	gene765	STM14_RS04210	STM14_0838	glf	0	Genic	WP_001524621.1	UDP-galactopyranose mutase	FALSE	FALSE	FALSE	FALSE	TRUE	FALSE	FALSE
NC_016856.1	784612	CCACCGATATGTGAACGTTGATCAATAATATTGACTACATG	1	1	1	1	0	0	0	0	gene765	STM14_RS04210	STM14_0838	glf	0	Genic	WP_001524621.1	UDP-galactopyranose mutase	FALSE	FALSE	FALSE	FALSE	TRUE	FALSE	FALSE
NC_016856.1	785196	GGAAATGCGGACAAATTATGATCATGTTTTTTTCAGTGGCG	1	1	1	1	0	0	0	0	gene765	STM14_RS04210	STM14_0838	glf	0	Genic	WP_001524621.1	UDP-galactopyranose mutase	FALSE	FALSE	FALSE	FALSE	TRUE	FALSE	FALSE
NC_016856.1	785197	GCGCCACTGAAAAAAACATGATCATAATTTGTCCGCATTTC	1	1	1	1	0	0	0	0	gene765	STM14_RS04210	STM14_0838	glf	0	Genic	WP_001524621.1	UDP-galactopyranose mutase	FALSE	FALSE	FALSE	FALSE	TRUE	FALSE	FALSE
NC_016856.1	785294	TTAAAAAAATAATTTGCCAGAGTGATTATCAAGGATGCGCA	1	1	1	1	1	1	1	1	gene765	STM14_RS04210	STM14_0838	glf	0	Genic	WP_001524621.1	UDP-galactopyranose mutase	FALSE	TRUE	FALSE	FALSE	FALSE	FALSE	FALSE
NC_016856.1	785817	TGGCTTTCTTCATTAAGTGAACCTGGCATCACGATACTTAA	0	0	0	0	1	1	0	1	gene766	STM14_RS04215	STM14_0839	NA	0	Genic	WP_001524627.1	glycosyltransferase family 2 protein	FALSE	FALSE	FALSE	FALSE	FALSE	FALSE	TRUE
NC_016856.1	786110	TTATTATGCGATGCGCCCAGAGAGGTTTTCTCCAGTAAGAA	1	1	1	1	1	1	1	1	gene766	STM14_RS04215	STM14_0839	NA	0	Genic	WP_001524627.1	glycosyltransferase family 2 protein	FALSE	TRUE	FALSE	FALSE	FALSE	FALSE	FALSE
NC_016856.1	786179	ATTCGTTGGTATGATTATTGATCGAAAGGTATTGAATAACC	1	1	1	1	0	0	0	0	gene766	STM14_RS04215	STM14_0839	NA	0	Genic	WP_001524627.1	glycosyltransferase family 2 protein	FALSE	FALSE	FALSE	FALSE	TRUE	FALSE	FALSE
NC_016856.1	786180	TGGTTATTCAATACCTTTCGATCAATAATCATACCAACGAA	1	1	1	1	0	0	0	0	gene766	STM14_RS04215	STM14_0839	NA	0	Genic	WP_001524627.1	glycosyltransferase family 2 protein	FALSE	FALSE	FALSE	FALSE	TRUE	FALSE	FALSE
NC_016856.1	786788	TAATTTTCCGAGCGTTAAGGAATGCTCTAAAAAAAACAAAC	0	0	0	0	0	0	0	0	gene767	STM14_RS04220	STM14_0840	NA	0	Genic	WP_000824901.1	glycosyltransferase family 1 protein	FALSE	FALSE	FALSE	FALSE	FALSE	FALSE	TRUE
NC_016856.1	787040	TATTTTTGAACATGATAAAGATCGACGAAAAATATCGCGTT	1	1	1	1	0	0	0	0	gene767	STM14_RS04220	STM14_0840	NA	0	Genic	WP_000824901.1	glycosyltransferase family 1 protein	FALSE	FALSE	FALSE	FALSE	TRUE	FALSE	FALSE
NC_016856.1	787041	AAACGCGATATTTTTCGTCGATCTTTATCATGTTCAAAAAT	1	1	1	1	0	0	0	0	gene767	STM14_RS04220	STM14_0840	NA	0	Genic	WP_000824901.1	glycosyltransferase family 1 protein	FALSE	FALSE	FALSE	FALSE	TRUE	FALSE	FALSE
NC_016856.1	787205	ATGGAGTAAAGGTCTTGGCGATCTCATTGAAGCAAAAAAGA	1	1	1	1	0	0	0	0	gene767	STM14_RS04220	STM14_0840	NA	0	Genic	WP_000824901.1	glycosyltransferase family 1 protein	FALSE	FALSE	FALSE	FALSE	TRUE	FALSE	FALSE
NC_016856.1	787206	ATCTTTTTTGCTTCAATGAGATCGCCAAGACCTTTACTCCA	1	1	1	1	0	0	0	0	gene767	STM14_RS04220	STM14_0840	NA	0	Genic	WP_000824901.1	glycosyltransferase family 1 protein	FALSE	FALSE	FALSE	FALSE	TRUE	FALSE	FALSE
NC_016856.1	787225	ATCTCATTGAAGCAAAAAAGATCCTCAGACAAAAAAATATT	1	1	1	1	0	0	0	0	gene767	STM14_RS04220	STM14_0840	NA	0	Genic	WP_000824901.1	glycosyltransferase family 1 protein	FALSE	FALSE	FALSE	FALSE	TRUE	FALSE	FALSE
NC_016856.1	787226	GAATATTTTTTTGTCTGAGGATCTTTTTTGCTTCAATGAGA	1	1	1	1	0	0	0	0	gene767	STM14_RS04220	STM14_0840	NA	0	Genic	WP_000824901.1	glycosyltransferase family 1 protein	FALSE	FALSE	FALSE	FALSE	TRUE	FALSE	FALSE
NC_016856.1	787528	TTCATAACTATAATGGGTTGATCGTGAAAAGTAATTCAGCT	1	1	1	1	0	0	0	0	gene767	STM14_RS04220	STM14_0840	NA	0	Genic	WP_000824901.1	glycosyltransferase family 1 protein	FALSE	FALSE	FALSE	FALSE	TRUE	FALSE	FALSE
NC_016856.1	787529	GAGCTGAATTACTTTTCACGATCAACCCATTATAGTTATGA	1	1	1	1	0	0	0	0	gene767	STM14_RS04220	STM14_0840	NA	0	Genic	WP_000824901.1	glycosyltransferase family 1 protein	FALSE	FALSE	FALSE	FALSE	TRUE	FALSE	FALSE
NC_016856.1	787553	GAAAAGTAATTCAGCTCAGGAGTTAGCGGTAGAATTAGAGT	0	0	0	0	0	0	0	0	gene767	STM14_RS04220	STM14_0840	NA	0	Genic	WP_000824901.1	glycosyltransferase family 1 protein	FALSE	FALSE	FALSE	FALSE	FALSE	FALSE	TRUE
NC_016856.1	787853	CAAAGTTGGTGCCTGGCCAGAGCTTCTTTCAAATCATTCAT	1	1	1	1	1	1	1	1	gene768	STM14_RS04225	STM14_0841	NA	0	Genic	WP_000998823.1	ABC transporter permease	FALSE	TRUE	FALSE	FALSE	FALSE	FALSE	FALSE
NC_016856.1	787916	GTCCTGGGACGATACCGGCGATCGGTGTTAGGGCCTTTTTG	1	1	1	1	0	0	0	0	gene768	STM14_RS04225	STM14_0841	NA	0	Genic	WP_000998823.1	ABC transporter permease	FALSE	FALSE	FALSE	FALSE	TRUE	FALSE	FALSE
NC_016856.1	787917	CCAAAAAGGCCCTAACACCGATCGCCGGTATCGTCCCAGGA	1	1	1	1	0	0	0	0	gene768	STM14_RS04225	STM14_0841	NA	0	Genic	WP_000998823.1	ABC transporter permease	FALSE	FALSE	FALSE	FALSE	TRUE	FALSE	FALSE
NC_016856.1	788023	TCATACCTAAAGTAAGATGCATGATAAAATTTTCGGAACCA	0	0	0	1	0	1	0	1	gene768	STM14_RS04225	STM14_0841	NA	0	Genic	WP_000998823.1	ABC transporter permease	TRUE	FALSE	FALSE	FALSE	FALSE	FALSE	FALSE
NC_016856.1	788026	TTCCGAAAATTTTATCATGCATCTTACTTTAGGTATGATCT	0	1	0	1	0	1	0	1	gene768	STM14_RS04225	STM14_0841	NA	0	Genic	WP_000998823.1	ABC transporter permease	TRUE	FALSE	FALSE	FALSE	FALSE	FALSE	FALSE
NC_016856.1	788043	TGCATCTTACTTTAGGTATGATCTTTTGGGCCTTTCTATCA	1	1	1	1	0	0	0	0	gene768	STM14_RS04225	STM14_0841	NA	0	Genic	WP_000998823.1	ABC transporter permease	FALSE	FALSE	FALSE	FALSE	TRUE	FALSE	FALSE
NC_016856.1	788044	CTGATAGAAAGGCCCAAAAGATCATACCTAAAGTAAGATGC	1	1	1	1	0	0	0	0	gene768	STM14_RS04225	STM14_0841	NA	0	Genic	WP_000998823.1	ABC transporter permease	FALSE	FALSE	FALSE	FALSE	TRUE	FALSE	FALSE
NC_016856.1	788905	TCGAGTCACCAGCCTCATTGATCCCATGATGGGAATGGATG	1	1	1	1	0	0	0	0	gene769	STM14_RS04230	STM14_0842	NA	0	Genic	WP_000702849.1	sugar ABC transporter ATP-binding protein	FALSE	FALSE	FALSE	FALSE	TRUE	FALSE	FALSE
NC_016856.1	788906	CCATCCATTCCCATCATGGGATCAATGAGGCTGGTGACTCG	1	1	1	1	0	0	0	0	gene769	STM14_RS04230	STM14_0842	NA	0	Genic	WP_000702849.1	sugar ABC transporter ATP-binding protein	FALSE	FALSE	FALSE	FALSE	TRUE	FALSE	FALSE
NC_016856.1	789181	TGATTTTAAAAGAAAAGCAGAGATGAGATTAAATAGCTTTA	1	1	1	1	1	1	1	1	gene769	STM14_RS04230	STM14_0842	NA	0	Genic	WP_000702849.1	sugar ABC transporter ATP-binding protein	FALSE	TRUE	FALSE	FALSE	FALSE	FALSE	FALSE
NC_016856.1	789451	AGTAATTTTACCAAACATTGATCTATGCACGGAAGAGCAGC	1	1	1	1	0	0	0	0	gene770	STM14_RS04235	STM14_0843	NA	0	Genic	WP_000273739.1	glycosyltransferase family 2 protein	FALSE	FALSE	FALSE	FALSE	TRUE	FALSE	FALSE
NC_016856.1	789452	AGCTGCTCTTCCGTGCATAGATCAATGTTTGGTAAAATTAC	1	1	1	1	0	0	0	0	gene770	STM14_RS04235	STM14_0843	NA	0	Genic	WP_000273739.1	glycosyltransferase family 2 protein	FALSE	FALSE	FALSE	FALSE	TRUE	FALSE	FALSE
NC_016856.1	789798	TTCAAATCCATTTAAAACAGAGTCTTCGTCTGATTGCCACT	1	1	1	1	1	1	1	1	gene770	STM14_RS04235	STM14_0843	NA	0	Genic	WP_000273739.1	glycosyltransferase family 2 protein	FALSE	TRUE	FALSE	FALSE	FALSE	FALSE	FALSE
NC_016856.1	789832	ATTTGAATTGCTGACTAAAGATCATGTTAGTAAATCATCTA	1	1	1	1	0	0	0	0	gene770	STM14_RS04235	STM14_0843	NA	0	Genic	WP_000273739.1	glycosyltransferase family 2 protein	FALSE	FALSE	FALSE	FALSE	TRUE	FALSE	FALSE
NC_016856.1	789833	ATAGATGATTTACTAACATGATCTTTAGTCAGCAATTCAAA	1	1	1	1	0	0	0	0	gene770	STM14_RS04235	STM14_0843	NA	0	Genic	WP_000273739.1	glycosyltransferase family 2 protein	FALSE	FALSE	FALSE	FALSE	TRUE	FALSE	FALSE
NC_016856.1	789936	ATAAAACACTCTTAACCCAGAGCGAATTTAAAGATCGTTTT	1	1	1	1	1	1	1	1	gene770	STM14_RS04235	STM14_0843	NA	0	Genic	WP_000273739.1	glycosyltransferase family 2 protein	FALSE	TRUE	FALSE	FALSE	FALSE	FALSE	FALSE
NC_016856.1	789949	AACCCAGAGCGAATTTAAAGATCGTTTTAAATTGATTGTCG	1	1	1	1	0	0	0	0	gene770	STM14_RS04235	STM14_0843	NA	0	Genic	WP_000273739.1	glycosyltransferase family 2 protein	FALSE	FALSE	FALSE	FALSE	TRUE	FALSE	FALSE
NC_016856.1	789950	ACGACAATCAATTTAAAACGATCTTTAAATTCGCTCTGGGT	1	1	1	1	0	0	0	0	gene770	STM14_RS04235	STM14_0843	NA	0	Genic	WP_000273739.1	glycosyltransferase family 2 protein	FALSE	FALSE	FALSE	FALSE	TRUE	FALSE	FALSE
NC_016856.1	790488	TTCAAAATCCATTTGCCACGAAGCCACACCATTAAGTGTGA	0	0	0	0	0	0	0	0	gene770	STM14_RS04235	STM14_0843	NA	0	Genic	WP_000273739.1	glycosyltransferase family 2 protein	FALSE	FALSE	FALSE	FALSE	FALSE	FALSE	TRUE
NC_016856.1	790664	TGCCGCTATGAACTTGCCAGAGCAATGATTATGTCATATAA	1	1	1	1	1	1	1	1	gene770	STM14_RS04235	STM14_0843	NA	0	Genic	WP_000273739.1	glycosyltransferase family 2 protein	FALSE	TRUE	FALSE	FALSE	FALSE	FALSE	FALSE
NC_016856.1	790726	GTTTTGGGAAGATAATGTAGATCTTCTGGAGATAAGAAAAA	1	1	1	1	0	0	0	0	gene770	STM14_RS04235	STM14_0843	NA	0	Genic	WP_000273739.1	glycosyltransferase family 2 protein	FALSE	FALSE	FALSE	FALSE	TRUE	FALSE	FALSE
NC_016856.1	790727	CTTTTTCTTATCTCCAGAAGATCTACATTATCTTCCCAAAA	1	1	1	1	0	0	0	0	gene770	STM14_RS04235	STM14_0843	NA	0	Genic	WP_000273739.1	glycosyltransferase family 2 protein	FALSE	FALSE	FALSE	FALSE	TRUE	FALSE	FALSE
NC_016856.1	791988	TTGCAGAAAATGATGTTTGGATCTTACCTGAAGCACTGGCA	1	1	1	1	0	0	0	0	gene771	STM14_RS04240	STM14_0844	NA	0	Genic	WP_014343987.1	glycosyltransferase family 2 protein	FALSE	FALSE	FALSE	FALSE	TRUE	FALSE	FALSE
NC_016856.1	791989	ATGCCAGTGCTTCAGGTAAGATCCAAACATCATTTTCTGCA	1	1	1	1	0	0	0	0	gene771	STM14_RS04240	STM14_0844	NA	0	Genic	WP_014343987.1	glycosyltransferase family 2 protein	FALSE	FALSE	FALSE	FALSE	TRUE	FALSE	FALSE
NC_016856.1	792023	CTGGCATTTTATCATTTCAGAGAAAATGATGACTTTGAATT	1	1	1	1	1	1	1	1	gene771	STM14_RS04240	STM14_0844	NA	0	Genic	WP_014343987.1	glycosyltransferase family 2 protein	FALSE	TRUE	FALSE	FALSE	FALSE	FALSE	FALSE
NC_016856.1	792302	CGGAGGATTTACCGTCCCAGAGATTTGTTTTCATTAATGCA	1	1	1	1	1	1	1	1	gene772	STM14_RS04245	STM14_0845	NA	0	Genic	WP_010988981.1	glycosyl transferase	FALSE	TRUE	FALSE	FALSE	FALSE	FALSE	FALSE
NC_016856.1	792391	TATTATTGATAATTTCCCAGAGATAAGAGTTCAGGCGGAAG	1	1	1	1	1	1	1	1	gene772	STM14_RS04245	STM14_0845	NA	0	Genic	WP_010988981.1	glycosyl transferase	FALSE	TRUE	FALSE	FALSE	FALSE	FALSE	FALSE
NC_016856.1	792422	CAGGCGGAAGTAAGTGCCAGAGAGAATAGGGTCAGGCGTTT	1	1	1	1	1	1	1	1	gene772	STM14_RS04245	STM14_0845	NA	0	Genic	WP_010988981.1	glycosyl transferase	FALSE	TRUE	FALSE	FALSE	FALSE	FALSE	FALSE
NC_016856.1	792538	GACAGTAAAAAAGATAATCGATCTGGAAATACAAATGGAGA	1	1	1	1	0	0	0	0	gene772	STM14_RS04245	STM14_0845	NA	0	Genic	WP_010988981.1	glycosyl transferase	FALSE	FALSE	FALSE	FALSE	TRUE	FALSE	FALSE
NC_016856.1	792539	TTCTCCATTTGTATTTCCAGATCGATTATCTTTTTTACTGT	1	1	1	1	0	0	0	0	gene772	STM14_RS04245	STM14_0845	NA	0	Genic	WP_010988981.1	glycosyl transferase	FALSE	FALSE	FALSE	FALSE	TRUE	FALSE	FALSE
NC_016856.1	792673	TCCATCAGCAATATTAAAGGAGTTGTTAACATCATGTGGCT	0	0	0	0	0	0	0	0	gene772	STM14_RS04245	STM14_0845	NA	0	Genic	WP_010988981.1	glycosyl transferase	FALSE	FALSE	FALSE	FALSE	FALSE	FALSE	TRUE
NC_016856.1	792808	GAACATTGTCGCCAACATGCATCCACGATGCAATATCTACA	0	0	0	1	0	0	0	1	gene772	STM14_RS04245	STM14_0845	NA	0	Genic	WP_010988981.1	glycosyl transferase	TRUE	FALSE	FALSE	FALSE	FALSE	FALSE	FALSE
NC_016856.1	792811	AGATATTGCATCGTGGATGCATGTTGGCGACAATGTTCATG	0	0	0	1	0	1	0	1	gene772	STM14_RS04245	STM14_0845	NA	0	Genic	WP_010988981.1	glycosyl transferase	TRUE	FALSE	FALSE	FALSE	FALSE	FALSE	FALSE
NC_016856.1	792889	TCTCCATGCTGATTGGTCAGAGTATAATCATGGGATATCTA	1	1	1	1	1	1	1	1	gene772	STM14_RS04245	STM14_0845	NA	0	Genic	WP_010988981.1	glycosyl transferase	FALSE	TRUE	FALSE	FALSE	FALSE	FALSE	FALSE
NC_016856.1	792994	TTCTGCTTTCCATCAAAATGATCCTTTAAACGAGATAGGAT	1	1	1	1	0	0	0	0	gene772	STM14_RS04245	STM14_0845	NA	0	Genic	WP_010988981.1	glycosyl transferase	FALSE	FALSE	FALSE	FALSE	TRUE	FALSE	FALSE
NC_016856.1	792995	AATCCTATCTCGTTTAAAGGATCATTTTGATGGAAAGCAGA	1	1	1	1	0	0	0	0	gene772	STM14_RS04245	STM14_0845	NA	0	Genic	WP_010988981.1	glycosyl transferase	FALSE	FALSE	FALSE	FALSE	TRUE	FALSE	FALSE
NC_016856.1	793215	CAGCTTATATGGTGGGGATGACTGATTGGCCGATGCACAGG	0	0	0	0	0	0	0	0	gene772	STM14_RS04245	STM14_0845	NA	0	Genic	WP_010988981.1	glycosyl transferase	FALSE	FALSE	FALSE	FALSE	FALSE	FALSE	TRUE
NC_016856.1	793625	GCTGGCGCCAATGATAACCGATCTATTTATAATAAGATGTT	1	1	1	1	0	0	0	0	gene772	STM14_RS04245	STM14_0845	NA	0	Genic	WP_010988981.1	glycosyl transferase	FALSE	FALSE	FALSE	FALSE	TRUE	FALSE	FALSE
NC_016856.1	793626	AAACATCTTATTATAAATAGATCGGTTATCATTGGCGCCAG	1	1	1	1	0	0	0	0	gene772	STM14_RS04245	STM14_0845	NA	0	Genic	WP_010988981.1	glycosyl transferase	FALSE	FALSE	FALSE	FALSE	TRUE	FALSE	FALSE
NC_016856.1	793687	CCATCCCAACGATAAGTGTGATCTTTTCTTATCAGGAGGGG	1	1	1	1	0	0	0	0	gene772	STM14_RS04245	STM14_0845	NA	0	Genic	WP_010988981.1	glycosyl transferase	FALSE	FALSE	FALSE	FALSE	TRUE	FALSE	FALSE
NC_016856.1	793688	ACCCCTCCTGATAAGAAAAGATCACACTTATCGTTGGGATG	1	1	1	1	0	0	0	0	gene772	STM14_RS04245	STM14_0845	NA	0	Genic	WP_010988981.1	glycosyl transferase	FALSE	FALSE	FALSE	FALSE	TRUE	FALSE	FALSE
NC_016856.1	794005	ATCTTCCCTCACACATTCAGAGTCCGCGGGATCTAACGCAG	1	1	1	1	1	1	1	1	gene772	STM14_RS04245	STM14_0845	NA	0	Genic	WP_010988981.1	glycosyl transferase	FALSE	TRUE	FALSE	FALSE	FALSE	FALSE	FALSE
NC_016856.1	794015	ACACATTCAGAGTCCGCGGGATCTAACGCAGAAAGAATCGT	1	1	1	1	0	0	0	0	gene772	STM14_RS04245	STM14_0845	NA	0	Genic	WP_010988981.1	glycosyl transferase	FALSE	FALSE	FALSE	FALSE	TRUE	FALSE	FALSE
NC_016856.1	794016	CACGATTCTTTCTGCGTTAGATCCCGCGGACTCTGAATGTG	1	1	1	1	0	0	0	0	gene772	STM14_RS04245	STM14_0845	NA	0	Genic	WP_010988981.1	glycosyl transferase	FALSE	FALSE	FALSE	FALSE	TRUE	FALSE	FALSE
NC_016856.1	794133	GGAAAGAAGGCTTTAAAAGGATCAACAGAAAAAAATTTTGG	1	1	1	1	0	0	0	0	gene772	STM14_RS04245	STM14_0845	NA	0	Genic	WP_010988981.1	glycosyl transferase	FALSE	FALSE	FALSE	FALSE	TRUE	FALSE	FALSE
NC_016856.1	794134	CCCAAAATTTTTTTCTGTTGATCCTTTTAAAGCCTTCTTTC	1	1	1	1	0	0	0	0	gene772	STM14_RS04245	STM14_0845	NA	0	Genic	WP_010988981.1	glycosyl transferase	FALSE	FALSE	FALSE	FALSE	TRUE	FALSE	FALSE
NC_016856.1	794249	GTCGATTATGCCCTGGCGCGATCATGTTAACCCTGACGGGG	1	1	1	1	0	0	0	0	gene773	STM14_RS04250	STM14_0846	NA	0	Genic	WP_001519950.1	hypothetical protein	FALSE	FALSE	FALSE	FALSE	TRUE	FALSE	FALSE
NC_016856.1	794250	TCCCCGTCAGGGTTAACATGATCGCGCCAGGGCATAATCGA	1	1	1	1	0	0	0	0	gene773	STM14_RS04250	STM14_0846	NA	0	Genic	WP_001519950.1	hypothetical protein	FALSE	FALSE	FALSE	FALSE	TRUE	FALSE	FALSE
NC_016856.1	794378	TGTGCATTCCAGATAGTCAGAGGCGGTGTAGTCCATTAATC	1	1	1	1	1	1	1	1	gene773	STM14_RS04250	STM14_0846	NA	5	Downstream	WP_001519950.1	hypothetical protein	FALSE	TRUE	FALSE	FALSE	FALSE	FALSE	FALSE
NC_016856.1	794598	TAGAGCGTCAGGCCATTTGAAAAGTGGGTCAATAACGCTTT	0	0	0	0	0	0	0	0	gene774	STM14_RS04255	STM14_0847	nei	0	Genic	WP_001113970.1	endonuclease VIII	FALSE	FALSE	FALSE	FALSE	FALSE	FALSE	TRUE
NC_016856.1	794653	TCTATGGCGTATGGCGGGTGATCGATACTGGTGAAATACCG	1	1	1	1	0	0	0	0	gene774	STM14_RS04255	STM14_0847	nei	0	Genic	WP_001113970.1	endonuclease VIII	FALSE	FALSE	FALSE	FALSE	TRUE	FALSE	FALSE
NC_016856.1	794654	GCGGTATTTCACCAGTATCGATCACCCGCCATACGCCATAG	1	1	1	1	0	0	0	0	gene774	STM14_RS04255	STM14_0847	nei	0	Genic	WP_001113970.1	endonuclease VIII	FALSE	FALSE	FALSE	FALSE	TRUE	FALSE	FALSE
NC_016856.1	794765	TATCGAAATGCTGACAGCAGAGCAGCTCACGACGCACCCCT	1	1	1	1	1	1	1	1	gene774	STM14_RS04255	STM14_0847	nei	0	Genic	WP_001113970.1	endonuclease VIII	FALSE	TRUE	FALSE	FALSE	FALSE	FALSE	FALSE
NC_016856.1	794900	ATTTTCCGGGCTGTTGCTGGATCAGTCCTTTCTGGCGGGAC	1	1	1	1	0	0	0	0	gene774	STM14_RS04255	STM14_0847	nei	0	Genic	WP_001113970.1	endonuclease VIII	FALSE	FALSE	FALSE	FALSE	TRUE	FALSE	FALSE
NC_016856.1	794901	AGTCCCGCCAGAAAGGACTGATCCAGCAACAGCCCGGAAAA	1	1	1	1	0	0	0	0	gene774	STM14_RS04255	STM14_0847	nei	0	Genic	WP_001113970.1	endonuclease VIII	FALSE	FALSE	FALSE	FALSE	TRUE	FALSE	FALSE
NC_016856.1	794903	TTCCGGGCTGTTGCTGGATCAGTCCTTTCTGGCGGGACTGG	1	1	1	1	1	1	1	1	gene774	STM14_RS04255	STM14_0847	nei	0	Genic	WP_001113970.1	endonuclease VIII	FALSE	FALSE	FALSE	FALSE	FALSE	TRUE	FALSE
NC_016856.1	794948	CGGTTAATCCTACCTGCCAGAGGATTTCAACGCGCAGATAA	1	1	1	1	1	1	1	1	gene774	STM14_RS04255	STM14_0847	nei	0	Genic	WP_001113970.1	endonuclease VIII	FALSE	TRUE	FALSE	FALSE	FALSE	FALSE	FALSE
NC_016856.1	794987	CGGACAGCATAAAGCGAAAGATCTCAACGAGGCGCAACTGA	1	1	1	1	0	0	0	0	gene774	STM14_RS04255	STM14_0847	nei	0	Genic	WP_001113970.1	endonuclease VIII	FALSE	FALSE	FALSE	FALSE	TRUE	FALSE	FALSE
NC_016856.1	794988	TTCAGTTGCGCCTCGTTGAGATCTTTCGCTTTATGCTGTCC	1	1	1	1	0	0	0	0	gene774	STM14_RS04255	STM14_0847	nei	0	Genic	WP_001113970.1	endonuclease VIII	FALSE	FALSE	FALSE	FALSE	TRUE	FALSE	FALSE
NC_016856.1	795186	TGGCAATGCGGGCACCAGTAAAACGGGCGTGAGGACAGTGT	0	0	0	0	0	0	0	0	gene774	STM14_RS04255	STM14_0847	nei	0	Genic	WP_001113970.1	endonuclease VIII	FALSE	FALSE	FALSE	FALSE	FALSE	FALSE	TRUE
NC_016856.1	795322	AAACGGGCCACTGCTGGCCCAGTTAACAGAATGCTGAACAG	0	0	0	0	1	0	0	0	gene775	STM14_RS04260	STM14_0848	NA	0	Genic	WP_001122057.1	transporter	FALSE	FALSE	FALSE	FALSE	FALSE	FALSE	TRUE
NC_016856.1	795398	CGGCACTGCTTCCTGCCGCGATCGCGGCAACCGTATCCAGA	1	1	1	1	0	0	0	0	gene775	STM14_RS04260	STM14_0848	NA	0	Genic	WP_001122057.1	transporter	FALSE	FALSE	FALSE	FALSE	TRUE	FALSE	FALSE
NC_016856.1	795399	GTCTGGATACGGTTGCCGCGATCGCGGCAGGAAGCAGTGCC	1	1	1	1	0	0	0	0	gene775	STM14_RS04260	STM14_0848	NA	0	Genic	WP_001122057.1	transporter	FALSE	FALSE	FALSE	FALSE	TRUE	FALSE	FALSE
NC_016856.1	795743	GACCGGCAATGCCCGCCACGATCGCTAATAACAGCGTCGTC	1	1	1	1	0	0	0	0	gene775	STM14_RS04260	STM14_0848	NA	0	Genic	WP_001122057.1	transporter	FALSE	FALSE	FALSE	FALSE	TRUE	FALSE	FALSE
NC_016856.1	795744	TGACGACGCTGTTATTAGCGATCGTGGCGGGCATTGCCGGT	1	1	1	1	0	0	0	0	gene775	STM14_RS04260	STM14_0848	NA	0	Genic	WP_001122057.1	transporter	FALSE	FALSE	FALSE	FALSE	TRUE	FALSE	FALSE
NC_016856.1	795794	CGCTAAGCGGCGGAAACCAGATCACCTGTTGGCTGACCGCT	1	1	1	1	0	0	0	0	gene775	STM14_RS04260	STM14_0848	NA	0	Genic	WP_001122057.1	transporter	FALSE	FALSE	FALSE	FALSE	TRUE	FALSE	FALSE
NC_016856.1	795795	CAGCGGTCAGCCAACAGGTGATCTGGTTTCCGCCGCTTAGC	1	1	1	1	0	0	0	0	gene775	STM14_RS04260	STM14_0848	NA	0	Genic	WP_001122057.1	transporter	FALSE	FALSE	FALSE	FALSE	TRUE	FALSE	FALSE
NC_016856.1	795809	ACCAGATCACCTGTTGGCTGACCGCTGCCGCGCTGTCGCCG	0	0	0	0	0	0	0	1	gene775	STM14_RS04260	STM14_0848	NA	0	Genic	WP_001122057.1	transporter	FALSE	FALSE	FALSE	FALSE	FALSE	FALSE	TRUE
NC_016856.1	795868	AGCACCGCCGCGCCAGCCACAAACAGTACCCGTAGATACTG	0	0	0	0	0	1	0	0	gene775	STM14_RS04260	STM14_0848	NA	0	Genic	WP_001122057.1	transporter	FALSE	FALSE	FALSE	FALSE	FALSE	FALSE	TRUE
NC_016856.1	795899	GTAGATACTGCATAAACGCCACCAGGCGGATATCCGCCCCG	1	0	0	0	1	1	0	0	gene775	STM14_RS04260	STM14_0848	NA	0	Genic	WP_001122057.1	transporter	FALSE	FALSE	FALSE	FALSE	FALSE	FALSE	TRUE
NC_016856.1	795925	GCAATGGTAGCGATGGCGCAAGATTACGGGGCGGATATCCG	0	0	0	0	0	0	0	0	gene775	STM14_RS04260	STM14_0848	NA	0	Genic	WP_001122057.1	transporter	FALSE	FALSE	FALSE	FALSE	FALSE	FALSE	TRUE
NC_016856.1	796102	GCGAGGGTGGTCAATATCGAACCGGTTAGATTTTGGGCGAT	0	0	0	0	0	0	0	0	gene775	STM14_RS04260	STM14_0848	NA	0	Genic	WP_001122057.1	transporter	FALSE	FALSE	FALSE	FALSE	FALSE	FALSE	TRUE
NC_016856.1	796121	AACCGGTTAGATTTTGGGCGATCATACAGCCGAGAATTGCC	1	1	1	1	0	0	0	0	gene775	STM14_RS04260	STM14_0848	NA	0	Genic	WP_001122057.1	transporter	FALSE	FALSE	FALSE	FALSE	TRUE	FALSE	FALSE
NC_016856.1	796122	AGGCAATTCTCGGCTGTATGATCGCCCAAAATCTAACCGGT	1	1	1	1	0	0	0	0	gene775	STM14_RS04260	STM14_0848	NA	0	Genic	WP_001122057.1	transporter	FALSE	FALSE	FALSE	FALSE	TRUE	FALSE	FALSE
NC_016856.1	796154	GAATTGCCTGCGCGGCGAGAAAAATACCGCGCGGAAGTTGT	0	0	0	0	0	0	0	0	gene775	STM14_RS04260	STM14_0848	NA	0	Genic	WP_001122057.1	transporter	FALSE	FALSE	FALSE	FALSE	FALSE	FALSE	TRUE
NC_016856.1	796157	TTGCCTGCGCGGCGAGAAAAATACCGCGCGGAAGTTGTAGC	0	0	0	0	0	0	0	0	gene775	STM14_RS04260	STM14_0848	NA	0	Genic	WP_001122057.1	transporter	FALSE	FALSE	FALSE	FALSE	FALSE	FALSE	TRUE
NC_016856.1	796587	CGGTACGCGCCATGGCGAAGATCACGGTGAACATGGAGGAC	1	1	1	1	0	0	0	0	gene776	STM14_RS04265	STM14_0849	NA	0	Genic	WP_000785811.1	type II citrate synthase	FALSE	FALSE	FALSE	FALSE	TRUE	FALSE	FALSE
NC_016856.1	796588	CGTCCTCCATGTTCACCGTGATCTTCGCCATGGCGCGTACC	1	1	1	1	0	0	0	0	gene776	STM14_RS04265	STM14_0849	NA	0	Genic	WP_000785811.1	type II citrate synthase	FALSE	FALSE	FALSE	FALSE	TRUE	FALSE	FALSE
NC_016856.1	796730	TCCATCGCCACTTCCAGCAGATCGTCTTTGGTGCCCAGCTC	1	1	1	1	0	0	0	0	gene776	STM14_RS04265	STM14_0849	NA	0	Genic	WP_000785811.1	type II citrate synthase	FALSE	FALSE	FALSE	FALSE	TRUE	FALSE	FALSE
NC_016856.1	796731	AGAGCTGGGCACCAAAGACGATCTGCTGGAAGTGGCGATGG	1	1	1	1	0	0	0	0	gene776	STM14_RS04265	STM14_0849	NA	0	Genic	WP_000785811.1	type II citrate synthase	FALSE	FALSE	FALSE	FALSE	TRUE	FALSE	FALSE
NC_016856.1	796796	CGCATCACGGTGGCGCGCGGATCGTAGTTTTTGTAAACACG	1	1	1	1	0	0	0	0	gene776	STM14_RS04265	STM14_0849	NA	0	Genic	WP_000785811.1	type II citrate synthase	FALSE	FALSE	FALSE	FALSE	TRUE	FALSE	FALSE
NC_016856.1	796797	CCGTGTTTACAAAAACTACGATCCGCGCGCCACCGTGATGC	1	1	1	1	0	0	0	0	gene776	STM14_RS04265	STM14_0849	NA	0	Genic	WP_000785811.1	type II citrate synthase	FALSE	FALSE	FALSE	FALSE	TRUE	FALSE	FALSE
NC_016856.1	796894	TTCCGGAATGTGTTTAACAGAGCTGATTTCTTCCAGCATTT	1	1	1	1	1	1	1	1	gene776	STM14_RS04265	STM14_0849	NA	0	Genic	WP_000785811.1	type II citrate synthase	FALSE	TRUE	FALSE	FALSE	FALSE	FALSE	FALSE
NC_016856.1	796965	CGGGTCCCCACAGGGAGGCGATCCCGGCGGCAATGCAGGCG	1	1	1	1	0	0	0	0	gene776	STM14_RS04265	STM14_0849	NA	0	Genic	WP_000785811.1	type II citrate synthase	FALSE	FALSE	FALSE	FALSE	TRUE	FALSE	FALSE
NC_016856.1	796966	TCGCCTGCATTGCCGCCGGGATCGCCTCCCTGTGGGGACCC	1	1	1	1	0	0	0	0	gene776	STM14_RS04265	STM14_0849	NA	0	Genic	WP_000785811.1	type II citrate synthase	FALSE	FALSE	FALSE	FALSE	TRUE	FALSE	FALSE
NC_016856.1	797061	GCTCATGGTCAGCGTGCAGGATCAGAATACGGTCCATCGCG	1	1	1	1	0	0	0	0	gene776	STM14_RS04265	STM14_0849	NA	0	Genic	WP_000785811.1	type II citrate synthase	FALSE	FALSE	FALSE	FALSE	TRUE	FALSE	FALSE
NC_016856.1	797062	GCGCGATGGACCGTATTCTGATCCTGCACGCTGACCATGAG	1	1	1	1	0	0	0	0	gene776	STM14_RS04265	STM14_0849	NA	0	Genic	WP_000785811.1	type II citrate synthase	FALSE	FALSE	FALSE	FALSE	TRUE	FALSE	FALSE
NC_016856.1	797064	CATGGTCAGCGTGCAGGATCAGAATACGGTCCATCGCGCGC	1	1	1	1	1	1	1	1	gene776	STM14_RS04265	STM14_0849	NA	0	Genic	WP_000785811.1	type II citrate synthase	FALSE	FALSE	FALSE	FALSE	FALSE	TRUE	FALSE
NC_016856.1	797322	ACGCTGCCAGCGCGCCAGTGATCCCGCACATTACCGCCATC	1	1	1	1	0	0	0	0	gene776	STM14_RS04265	STM14_0849	NA	0	Genic	WP_000785811.1	type II citrate synthase	FALSE	FALSE	FALSE	FALSE	TRUE	FALSE	FALSE
NC_016856.1	797323	CGATGGCGGTAATGTGCGGGATCACTGGCGCGCTGGCAGCG	1	1	1	1	0	0	0	0	gene776	STM14_RS04265	STM14_0849	NA	0	Genic	WP_000785811.1	type II citrate synthase	FALSE	FALSE	FALSE	FALSE	TRUE	FALSE	FALSE
NC_016856.1	797394	GGCGAGTGATTTGCTCATGGATCATCGTATGGCGGGTGACT	1	1	1	1	0	0	0	0	gene776	STM14_RS04265	STM14_0849	NA	0	Genic	WP_000785811.1	type II citrate synthase	FALSE	FALSE	FALSE	FALSE	TRUE	FALSE	FALSE
NC_016856.1	797395	CAGTCACCCGCCATACGATGATCCATGAGCAAATCACTCGC	1	1	1	1	0	0	0	0	gene776	STM14_RS04265	STM14_0849	NA	0	Genic	WP_000785811.1	type II citrate synthase	FALSE	FALSE	FALSE	FALSE	TRUE	FALSE	FALSE
NC_016856.1	797514	AATCGGTAGCAAGCTGGTCAATCGGGAAACCGCGATGCAAC	0	0	0	0	0	1	0	0	gene776	STM14_RS04265	STM14_0849	NA	0	Genic	WP_000785811.1	type II citrate synthase	FALSE	FALSE	FALSE	FALSE	FALSE	FALSE	TRUE
NC_016856.1	797836	TGGTAACGGTTGATTGATGCATACACAGAATCTTCCCTGCA	0	1	1	1	0	1	1	1	gene777	STM14_RS04270	#N/A	#N/A	0	Genic	WP_010988982.1	membrane protein	TRUE	FALSE	FALSE	FALSE	FALSE	FALSE	FALSE
NC_016856.1	797839	AGGGAAGATTCTGTGTATGCATCAATCAACCGTTACCAGTT	0	1	1	1	1	1	1	1	gene777	STM14_RS04270	#N/A	#N/A	0	Genic	WP_010988982.1	membrane protein	TRUE	FALSE	FALSE	FALSE	FALSE	FALSE	FALSE
NC_016856.1	797878	GGTCATCCCCTCTTTCACAGAGCGGCGAGCCAAATAACAAA	1	1	1	1	1	1	1	1	gene777	STM14_RS04270	#N/A	#N/A	0	Genic	WP_010988982.1	membrane protein	FALSE	TRUE	FALSE	FALSE	FALSE	FALSE	FALSE
NC_016856.1	797908	AGGGGATGACCTGGGTACAGAGCAATGGGCGCTTGCAGGTA	1	1	1	1	1	1	1	1	gene777	STM14_RS04270	#N/A	#N/A	0	Genic	WP_010988982.1	membrane protein	FALSE	TRUE	FALSE	FALSE	FALSE	FALSE	FALSE
NC_016856.1	798268	GATTGCAGGGTATTCCGGAGACCTGGCGGCAGTATAGGACG	0	0	0	0	0	0	0	0	gene778	STM14_RS24515	#N/A	#N/A	0	Genic			FALSE	FALSE	FALSE	FALSE	FALSE	FALSE	TRUE
NC_016856.1	798437	CCTTAAGACTTCGGTTACAGAGGTGAATCTACCTGTAGCCA	1	1	1	1	1	1	1	1	gene778	STM14_RS24515	#N/A	#N/A	34	Upstream			FALSE	TRUE	FALSE	FALSE	FALSE	FALSE	FALSE
NC_016856.1	798529	ACAAAGACCTGTCAATCTGGATCTACAAACGATTCGGTTCC	1	1	1	1	0	0	0	0	gene779	sdhC	STM14_0851	sdhC	0	Genic	WP_001539490.1	succinate dehydrogenase cytochrome b556 subunit	FALSE	FALSE	FALSE	FALSE	TRUE	FALSE	FALSE
NC_016856.1	798530	GGGAACCGAATCGTTTGTAGATCCAGATTGACAGGTCTTTG	1	1	1	1	0	0	0	0	gene779	sdhC	STM14_0851	sdhC	0	Genic	WP_001539490.1	succinate dehydrogenase cytochrome b556 subunit	FALSE	FALSE	FALSE	FALSE	TRUE	FALSE	FALSE
NC_016856.1	798813	AACAAAAGAGATTTTGGCAGAGCGTTGACCCGCTTCGAATG	1	1	1	1	1	1	1	1	gene779	sdhC	STM14_0851	sdhC	0	Genic	WP_001539490.1	succinate dehydrogenase cytochrome b556 subunit	FALSE	TRUE	FALSE	FALSE	FALSE	FALSE	FALSE
NC_016856.1	799091	CCATCTTGATTCATGCCTGGATCGGCATGTGGCAGGTGTTA	1	1	1	1	0	0	0	0	gene780	STM14_RS04280	STM14_0852	sdhD	0	Genic	WP_000254356.1	succinate dehydrogenase%2C hydrophobic membrane anchor protein	FALSE	FALSE	FALSE	FALSE	TRUE	FALSE	FALSE
NC_016856.1	799092	TTAACACCTGCCACATGCCGATCCAGGCATGAATCAAGATG	1	1	1	1	0	0	0	0	gene780	STM14_RS04280	STM14_0852	sdhD	0	Genic	WP_000254356.1	succinate dehydrogenase%2C hydrophobic membrane anchor protein	FALSE	FALSE	FALSE	FALSE	TRUE	FALSE	FALSE
NC_016856.1	799236	GTAATGAAACTGCCAGTCAGAGAATTTGATGCTGTTGTGAT	1	1	1	1	1	1	1	1	gene781	STM14_RS04285	STM14_0853	sdhA	0	Genic	WP_000775561.1	succinate dehydrogenase flavoprotein subunit	FALSE	TRUE	FALSE	FALSE	FALSE	FALSE	FALSE
NC_016856.1	799303	CGGCGCTGCAAATTTCCCAGAGCGGCCAAACCTGTGCGCTG	1	1	1	1	1	1	1	1	gene781	STM14_RS04285	STM14_0853	sdhA	0	Genic	WP_000775561.1	succinate dehydrogenase flavoprotein subunit	FALSE	TRUE	FALSE	FALSE	FALSE	FALSE	FALSE
NC_016856.1	799721	CTCCGAATGGTATGCGCTGGATCTGGTGAAAAACCAGGATG	1	1	1	1	0	0	0	0	gene781	STM14_RS04285	STM14_0853	sdhA	0	Genic	WP_000775561.1	succinate dehydrogenase flavoprotein subunit	FALSE	FALSE	FALSE	FALSE	TRUE	FALSE	FALSE
NC_016856.1	799722	CCATCCTGGTTTTTCACCAGATCCAGCGCATACCATTCGGA	1	1	1	1	0	0	0	0	gene781	STM14_RS04285	STM14_0853	sdhA	0	Genic	WP_000775561.1	succinate dehydrogenase flavoprotein subunit	FALSE	FALSE	FALSE	FALSE	TRUE	FALSE	FALSE
NC_016856.1	799973	CGCGGCAGCCTTCTGTCACCAGCACGCCCGCCCCGGCGATG	0	0	0	0	1	0	0	0	gene781	STM14_RS04285	STM14_0853	sdhA	0	Genic	WP_000775561.1	succinate dehydrogenase flavoprotein subunit	FALSE	FALSE	FALSE	FALSE	FALSE	FALSE	TRUE
NC_016856.1	800004	CCGTGTTTGTTCAGCAGGTAACCGCCTTCGCCGCGGCAGCC	0	0	0	0	1	0	0	0	gene781	STM14_RS04285	STM14_0853	sdhA	0	Genic	WP_000775561.1	succinate dehydrogenase flavoprotein subunit	FALSE	FALSE	FALSE	FALSE	FALSE	FALSE	TRUE
NC_016856.1	800019	GGCGGTTACCTGCTGAACAAACACGGCGAGCGCTTTATGGA	0	0	0	0	0	0	0	0	gene781	STM14_RS04285	STM14_0853	sdhA	0	Genic	WP_000775561.1	succinate dehydrogenase flavoprotein subunit	FALSE	FALSE	FALSE	FALSE	FALSE	FALSE	TRUE
NC_016856.1	800054	TATGGAGCGTTATGCGCCGAACGCCAAAGACCTGGCGGGTC	0	0	0	0	0	0	0	0	gene781	STM14_RS04285	STM14_0853	sdhA	0	Genic	WP_000775561.1	succinate dehydrogenase flavoprotein subunit	FALSE	FALSE	FALSE	FALSE	FALSE	FALSE	TRUE
NC_016856.1	800061	CGTTATGCGCCGAACGCCAAAGACCTGGCGGGTCGTGACGT	0	0	0	0	1	0	0	0	gene781	STM14_RS04285	STM14_0853	sdhA	0	Genic	WP_000775561.1	succinate dehydrogenase flavoprotein subunit	FALSE	FALSE	FALSE	FALSE	FALSE	FALSE	TRUE
NC_016856.1	800063	TTATGCGCCGAACGCCAAAGACCTGGCGGGTCGTGACGTGG	1	0	1	1	1	1	1	1	gene781	STM14_RS04285	STM14_0853	sdhA	0	Genic	WP_000775561.1	succinate dehydrogenase flavoprotein subunit	FALSE	FALSE	FALSE	FALSE	FALSE	FALSE	TRUE
NC_016856.1	800101	TGGTGGCGCGTTCCATCATGATCGAAATCCGTGAAGGCCGC	1	1	1	1	0	0	0	0	gene781	STM14_RS04285	STM14_0853	sdhA	0	Genic	WP_000775561.1	succinate dehydrogenase flavoprotein subunit	FALSE	FALSE	FALSE	FALSE	TRUE	FALSE	FALSE
NC_016856.1	800102	CGCGGCCTTCACGGATTTCGATCATGATGGAACGCGCCACC	1	1	1	1	0	0	0	0	gene781	STM14_RS04285	STM14_0853	sdhA	0	Genic	WP_000775561.1	succinate dehydrogenase flavoprotein subunit	FALSE	FALSE	FALSE	FALSE	TRUE	FALSE	FALSE
NC_016856.1	800115	ATCATGATCGAAATCCGTGAAGGCCGCGGCTGTGATGGTCC	0	0	0	0	0	0	0	0	gene781	STM14_RS04285	STM14_0853	sdhA	0	Genic	WP_000775561.1	succinate dehydrogenase flavoprotein subunit	FALSE	FALSE	FALSE	FALSE	FALSE	FALSE	TRUE
NC_016856.1	800165	GCACGCTAAACTGAAACTGGATCACCTGGGTAAAGAGGTGC	1	1	1	1	0	0	0	0	gene781	STM14_RS04285	STM14_0853	sdhA	0	Genic	WP_000775561.1	succinate dehydrogenase flavoprotein subunit	FALSE	FALSE	FALSE	FALSE	TRUE	FALSE	FALSE
NC_016856.1	800166	AGCACCTCTTTACCCAGGTGATCCAGTTTCAGTTTAGCGTG	1	1	1	1	0	0	0	0	gene781	STM14_RS04285	STM14_0853	sdhA	0	Genic	WP_000775561.1	succinate dehydrogenase flavoprotein subunit	FALSE	FALSE	FALSE	FALSE	TRUE	FALSE	FALSE
NC_016856.1	800424	ACCAGATCCAGCAGTGAGTTACCGCCCAGACGGTTGGCGCC	0	0	0	0	0	0	0	0	gene781	STM14_RS04285	STM14_0853	sdhA	0	Genic	WP_000775561.1	succinate dehydrogenase flavoprotein subunit	FALSE	FALSE	FALSE	FALSE	FALSE	FALSE	TRUE
NC_016856.1	800438	GGGCGGTAACTCACTGCTGGATCTGGTGGTCTTTGGCCGCG	1	1	1	1	0	0	0	0	gene781	STM14_RS04285	STM14_0853	sdhA	0	Genic	WP_000775561.1	succinate dehydrogenase flavoprotein subunit	FALSE	FALSE	FALSE	FALSE	TRUE	FALSE	FALSE
NC_016856.1	800439	GCGCGGCCAAAGACCACCAGATCCAGCAGTGAGTTACCGCC	1	1	1	1	0	0	0	0	gene781	STM14_RS04285	STM14_0853	sdhA	0	Genic	WP_000775561.1	succinate dehydrogenase flavoprotein subunit	FALSE	FALSE	FALSE	FALSE	TRUE	FALSE	FALSE
NC_016856.1	800538	CAGCGATTCAGGCGCTCCAGAGAACCTTCAACGTCAGACTC	1	1	1	1	1	1	1	1	gene781	STM14_RS04285	STM14_0853	sdhA	0	Genic	WP_000775561.1	succinate dehydrogenase flavoprotein subunit	FALSE	TRUE	FALSE	FALSE	FALSE	FALSE	FALSE
NC_016856.1	800582	CAATAACCGCAATGGCGAAGATCCGGTGGCTATCCGCAAAG	1	1	1	1	0	0	0	0	gene781	STM14_RS04285	STM14_0853	sdhA	0	Genic	WP_000775561.1	succinate dehydrogenase flavoprotein subunit	FALSE	FALSE	FALSE	FALSE	TRUE	FALSE	FALSE
NC_016856.1	800583	GCTTTGCGGATAGCCACCGGATCTTCGCCATTGCGGTTATT	1	1	1	1	0	0	0	0	gene781	STM14_RS04285	STM14_0853	sdhA	0	Genic	WP_000775561.1	succinate dehydrogenase flavoprotein subunit	FALSE	FALSE	FALSE	FALSE	TRUE	FALSE	FALSE
NC_016856.1	800686	GGCTTGAGCAGTTGAAAGTGATCCGCGAGCGTCTGAAAAAC	1	1	1	1	0	0	0	0	gene781	STM14_RS04285	STM14_0853	sdhA	0	Genic	WP_000775561.1	succinate dehydrogenase flavoprotein subunit	FALSE	FALSE	FALSE	FALSE	TRUE	FALSE	FALSE
NC_016856.1	800687	CGTTTTTCAGACGCTCGCGGATCACTTTCAACTGCTCAAGC	1	1	1	1	0	0	0	0	gene781	STM14_RS04285	STM14_0853	sdhA	0	Genic	WP_000775561.1	succinate dehydrogenase flavoprotein subunit	FALSE	FALSE	FALSE	FALSE	TRUE	FALSE	FALSE
NC_016856.1	801138	AATCCAGCTTAAAGAAAAAGATCCCAGCCTTTCTTTCCGCC	1	1	1	1	0	0	0	0	gene782	sdhB	#N/A	#N/A	0	Genic	WP_001537859.1	succinate dehydrogenase iron-sulfur subunit	FALSE	FALSE	FALSE	FALSE	TRUE	FALSE	FALSE
NC_016856.1	801139	CGGCGGAAAGAAAGGCTGGGATCTTTTTCTTTAAGCTGGAT	1	1	1	1	0	0	0	0	gene782	sdhB	#N/A	#N/A	0	Genic	WP_001537859.1	succinate dehydrogenase iron-sulfur subunit	FALSE	FALSE	FALSE	FALSE	TRUE	FALSE	FALSE
NC_016856.1	801299	CGCTGCCCGGTTTGCCGGTGATCCGCGATTTGGTGGTAGAC	1	1	1	1	0	0	0	0	gene782	sdhB	#N/A	#N/A	0	Genic	WP_001537859.1	succinate dehydrogenase iron-sulfur subunit	FALSE	FALSE	FALSE	FALSE	TRUE	FALSE	FALSE
NC_016856.1	801300	TGTCTACCACCAAATCGCGGATCACCGGCAAACCGGGCAGC	1	1	1	1	0	0	0	0	gene782	sdhB	#N/A	#N/A	0	Genic	WP_001537859.1	succinate dehydrogenase iron-sulfur subunit	FALSE	FALSE	FALSE	FALSE	TRUE	FALSE	FALSE
NC_016856.1	801546	CGGTATCACGACTATCGATCAGGAATCGATACGCCGCGAGC	1	1	1	1	1	1	1	1	gene782	sdhB	#N/A	#N/A	0	Genic	WP_001537859.1	succinate dehydrogenase iron-sulfur subunit	FALSE	FALSE	FALSE	FALSE	FALSE	TRUE	FALSE
NC_016856.1	801548	TCGCGGCGTATCGATTCCTGATCGATAGTCGTGATACCGAG	1	1	1	1	0	0	0	0	gene782	sdhB	#N/A	#N/A	0	Genic	WP_001537859.1	succinate dehydrogenase iron-sulfur subunit	FALSE	FALSE	FALSE	FALSE	TRUE	FALSE	FALSE
NC_016856.1	801549	TCTCGGTATCACGACTATCGATCAGGAATCGATACGCCGCG	1	1	1	1	0	0	0	0	gene782	sdhB	#N/A	#N/A	0	Genic	WP_001537859.1	succinate dehydrogenase iron-sulfur subunit	FALSE	FALSE	FALSE	FALSE	TRUE	FALSE	FALSE
NC_016856.1	801598	CAGCGGAATACGCTGAATGCATCGCTCATCCCTTCCAGACG	0	0	0	0	0	0	0	1	gene782	sdhB	#N/A	#N/A	0	Genic	WP_001537859.1	succinate dehydrogenase iron-sulfur subunit	TRUE	FALSE	FALSE	FALSE	FALSE	FALSE	FALSE
NC_016856.1	801601	CTGGAAGGGATGAGCGATGCATTCAGCGTATTCCGCTGTCA	0	0	0	1	0	0	0	1	gene782	sdhB	#N/A	#N/A	0	Genic	WP_001537859.1	succinate dehydrogenase iron-sulfur subunit	TRUE	FALSE	FALSE	FALSE	FALSE	FALSE	FALSE
NC_016856.1	801871	GTAATAATCGAGATGTTCAGAGCGAGACAAGGCGCGGTCTG	1	1	1	1	1	1	1	1	gene782	sdhB	#N/A	#N/A	153	Downstream	WP_001537859.1	succinate dehydrogenase iron-sulfur subunit	FALSE	TRUE	FALSE	FALSE	FALSE	FALSE	FALSE
NC_016856.1	802113	GGGGTGAGCAAGTGCAGCCAACGCACATGCAACGTGAACTA	0	0	0	0	0	0	0	0	gene783	STM14_RS04295	STM14_0855	sucA	129	Upstream	WP_001181501.1	2-oxoglutarate dehydrogenase E1 component	FALSE	FALSE	FALSE	FALSE	FALSE	FALSE	TRUE
NC_016856.1	802123	GTAAGTGACCGGGGTGAGCAAGTGCAGCCAACGCACATGCA	0	0	0	0	0	1	0	0	gene783	STM14_RS04295	STM14_0855	sucA	119	Upstream	WP_001181501.1	2-oxoglutarate dehydrogenase E1 component	FALSE	FALSE	FALSE	FALSE	FALSE	FALSE	TRUE
NC_016856.1	802236	GCAGAAAAGATGCTTAAGGGATCACGATGCAGAACAGCGCT	1	1	1	1	0	0	0	0	gene783	STM14_RS04295	STM14_0855	sucA	6	Upstream	WP_001181501.1	2-oxoglutarate dehydrogenase E1 component	FALSE	FALSE	FALSE	FALSE	TRUE	FALSE	FALSE
NC_016856.1	802237	AAGCGCTGTTCTGCATCGTGATCCCTTAAGCATCTTTTCTG	1	NA	1	1	0	0	0	0	gene783	STM14_RS04295	STM14_0855	sucA	5	Upstream	WP_001181501.1	2-oxoglutarate dehydrogenase E1 component	FALSE	FALSE	FALSE	FALSE	TRUE	FALSE	FALSE
NC_016856.1	802287	CCAGCTCTGATTCGAACCAGAGAGGTAAGAAGAGTCCAACC	1	1	1	1	1	1	1	1	gene783	STM14_RS04295	STM14_0855	sucA	0	Genic	WP_001181501.1	2-oxoglutarate dehydrogenase E1 component	FALSE	TRUE	FALSE	FALSE	FALSE	FALSE	FALSE
NC_016856.1	802302	ACCTCTCTGGTTCGAATCAGAGCTGGATAGAACAGCTCTAT	1	1	1	1	1	1	1	1	gene783	STM14_RS04295	STM14_0855	sucA	0	Genic	WP_001181501.1	2-oxoglutarate dehydrogenase E1 component	FALSE	TRUE	FALSE	FALSE	FALSE	FALSE	FALSE
NC_016856.1	802339	CTATGAAGACTTCTTAACCGATCCTGACTCGGTAGACGCTA	1	1	1	1	0	0	0	0	gene783	STM14_RS04295	STM14_0855	sucA	0	Genic	WP_001181501.1	2-oxoglutarate dehydrogenase E1 component	FALSE	FALSE	FALSE	FALSE	TRUE	FALSE	FALSE
NC_016856.1	802340	TTAGCGTCTACCGAGTCAGGATCGGTTAAGAAGTCTTCATA	1	1	1	1	0	0	0	0	gene783	STM14_RS04295	STM14_0855	sucA	0	Genic	WP_001181501.1	2-oxoglutarate dehydrogenase E1 component	FALSE	FALSE	FALSE	FALSE	TRUE	FALSE	FALSE
NC_016856.1	802391	TGATCCGGTTTGACTCCGGTACCAGGTAACTGCTGGAACGT	0	0	0	0	0	0	0	0	gene783	STM14_RS04295	STM14_0855	sucA	0	Genic	WP_001181501.1	2-oxoglutarate dehydrogenase E1 component	FALSE	FALSE	FALSE	FALSE	FALSE	FALSE	TRUE
NC_016856.1	802408	TGGTACCGGAGTCAAACCGGATCAACTCCATTCAAAAACAC	1	1	1	1	0	0	0	0	gene783	STM14_RS04295	STM14_0855	sucA	0	Genic	WP_001181501.1	2-oxoglutarate dehydrogenase E1 component	FALSE	FALSE	FALSE	FALSE	TRUE	FALSE	FALSE
NC_016856.1	802409	CGTGTTTTTGAATGGAGTTGATCCGGTTTGACTCCGGTACC	1	1	1	1	0	0	0	0	gene783	STM14_RS04295	STM14_0855	sucA	0	Genic	WP_001181501.1	2-oxoglutarate dehydrogenase E1 component	FALSE	FALSE	FALSE	FALSE	TRUE	FALSE	FALSE
NC_016856.1	802570	CCATCAACATGCAAACCTCGATCCGCTGGGACTGTGGAAGC	1	1	1	1	0	0	0	0	gene783	STM14_RS04295	STM14_0855	sucA	0	Genic	WP_001181501.1	2-oxoglutarate dehydrogenase E1 component	FALSE	FALSE	FALSE	FALSE	TRUE	FALSE	FALSE
NC_016856.1	802571	TGCTTCCACAGTCCCAGCGGATCGAGGTTTGCATGTTGATG	1	1	1	1	0	0	0	0	gene783	STM14_RS04295	STM14_0855	sucA	0	Genic	WP_001181501.1	2-oxoglutarate dehydrogenase E1 component	FALSE	FALSE	FALSE	FALSE	TRUE	FALSE	FALSE
NC_016856.1	802606	GAAGCAAGAACGCGTGGCGGATCTCGATCCTTCTTTCCATG	1	1	1	1	0	0	0	0	gene783	STM14_RS04295	STM14_0855	sucA	0	Genic	WP_001181501.1	2-oxoglutarate dehydrogenase E1 component	FALSE	FALSE	FALSE	FALSE	TRUE	FALSE	FALSE
NC_016856.1	802607	TCATGGAAAGAAGGATCGAGATCCGCCACGCGTTCTTGCTT	1	1	1	1	0	0	0	0	gene783	STM14_RS04295	STM14_0855	sucA	0	Genic	WP_001181501.1	2-oxoglutarate dehydrogenase E1 component	FALSE	FALSE	FALSE	FALSE	TRUE	FALSE	FALSE
NC_016856.1	802612	AGAACGCGTGGCGGATCTCGATCCTTCTTTCCATGATTTGA	1	1	1	1	0	0	0	0	gene783	STM14_RS04295	STM14_0855	sucA	0	Genic	WP_001181501.1	2-oxoglutarate dehydrogenase E1 component	FALSE	FALSE	FALSE	FALSE	TRUE	FALSE	FALSE
NC_016856.1	802613	GTCAAATCATGGAAAGAAGGATCGAGATCCGCCACGCGTTC	1	1	1	1	0	0	0	0	gene783	STM14_RS04295	STM14_0855	sucA	0	Genic	WP_001181501.1	2-oxoglutarate dehydrogenase E1 component	FALSE	FALSE	FALSE	FALSE	TRUE	FALSE	FALSE
NC_016856.1	802791	GCACCGAAGAGAAACGCTGGATCCAACAGCGCATCGAATCC	1	1	1	1	0	0	0	0	gene783	STM14_RS04295	STM14_0855	sucA	0	Genic	WP_001181501.1	2-oxoglutarate dehydrogenase E1 component	FALSE	FALSE	FALSE	FALSE	TRUE	FALSE	FALSE
NC_016856.1	802792	CGGATTCGATGCGCTGTTGGATCCAGCGTTTCTCTTCGGTG	1	1	1	1	0	0	0	0	gene783	STM14_RS04295	STM14_0855	sucA	0	Genic	WP_001181501.1	2-oxoglutarate dehydrogenase E1 component	FALSE	FALSE	FALSE	FALSE	TRUE	FALSE	FALSE
NC_016856.1	802915	CGCCAAATTCCCGGGTGCGAAACGTTTCTCGCTCGAGGGGG	0	0	0	0	0	0	0	0	gene783	STM14_RS04295	STM14_0855	sucA	0	Genic	WP_001181501.1	2-oxoglutarate dehydrogenase E1 component	FALSE	FALSE	FALSE	FALSE	FALSE	FALSE	TRUE
NC_016856.1	803041	TTTTACCCAGTACGTTGATCAGCACGTTCAGGCGACCGCGG	1	1	1	1	1	1	1	1	gene783	STM14_RS04295	STM14_0855	sucA	0	Genic	WP_001181501.1	2-oxoglutarate dehydrogenase E1 component	FALSE	FALSE	FALSE	FALSE	FALSE	TRUE	FALSE
NC_016856.1	803043	GCGGTCGCCTGAACGTGCTGATCAACGTACTGGGTAAAAAA	1	1	1	1	0	0	0	0	gene783	STM14_RS04295	STM14_0855	sucA	0	Genic	WP_001181501.1	2-oxoglutarate dehydrogenase E1 component	FALSE	FALSE	FALSE	FALSE	TRUE	FALSE	FALSE
NC_016856.1	803044	GTTTTTTACCCAGTACGTTGATCAGCACGTTCAGGCGACCG	1	1	1	1	0	0	0	0	gene783	STM14_RS04295	STM14_0855	sucA	0	Genic	WP_001181501.1	2-oxoglutarate dehydrogenase E1 component	FALSE	FALSE	FALSE	FALSE	TRUE	FALSE	FALSE
NC_016856.1	803071	ACTGGGTAAAAAACCGCAGGATCTGTTCGACGAATTTGCCG	1	1	1	1	0	0	0	0	gene783	STM14_RS04295	STM14_0855	sucA	0	Genic	WP_001181501.1	2-oxoglutarate dehydrogenase E1 component	FALSE	FALSE	FALSE	FALSE	TRUE	FALSE	FALSE
NC_016856.1	803072	CCGGCAAATTCGTCGAACAGATCCTGCGGTTTTTTACCCAG	1	1	1	1	0	0	0	0	gene783	STM14_RS04295	STM14_0855	sucA	0	Genic	WP_001181501.1	2-oxoglutarate dehydrogenase E1 component	FALSE	FALSE	FALSE	FALSE	TRUE	FALSE	FALSE
NC_016856.1	803295	GCAGCAACAAAGTGTTGCCGATCACTATTCACGGCGACGCC	1	1	1	1	0	0	0	0	gene783	STM14_RS04295	STM14_0855	sucA	0	Genic	WP_001181501.1	2-oxoglutarate dehydrogenase E1 component	FALSE	FALSE	FALSE	FALSE	TRUE	FALSE	FALSE
NC_016856.1	803296	CGGCGTCGCCGTGAATAGTGATCGGCAACACTTTGTTGCTG	1	1	1	1	0	0	0	0	gene783	STM14_RS04295	STM14_0855	sucA	0	Genic	WP_001181501.1	2-oxoglutarate dehydrogenase E1 component	FALSE	FALSE	FALSE	FALSE	TRUE	FALSE	FALSE
NC_016856.1	803410	GGTACGTATCGTTATCAACAACCAGGTGGGTTTCACCACCT	0	0	1	0	0	0	0	0	gene783	STM14_RS04295	STM14_0855	sucA	0	Genic	WP_001181501.1	2-oxoglutarate dehydrogenase E1 component	FALSE	FALSE	FALSE	FALSE	FALSE	FALSE	TRUE
NC_016856.1	803416	GGTTAGAGGTGGTGAAACCCACCTGGTTGTTGATAACGATA	1	0	0	0	0	0	0	0	gene783	STM14_RS04295	STM14_0855	sucA	0	Genic	WP_001181501.1	2-oxoglutarate dehydrogenase E1 component	FALSE	FALSE	FALSE	FALSE	FALSE	FALSE	TRUE
NC_016856.1	803518	TTTCCACGTCAATGCGGACGATCCGGAAGCCGTCGCTTTTG	1	1	1	1	0	0	0	0	gene783	STM14_RS04295	STM14_0855	sucA	0	Genic	WP_001181501.1	2-oxoglutarate dehydrogenase E1 component	FALSE	FALSE	FALSE	FALSE	TRUE	FALSE	FALSE
NC_016856.1	803519	ACAAAAGCGACGGCTTCCGGATCGTCCGCATTGACGTGGAA	1	1	1	1	0	0	0	0	gene783	STM14_RS04295	STM14_0855	sucA	0	Genic	WP_001181501.1	2-oxoglutarate dehydrogenase E1 component	FALSE	FALSE	FALSE	FALSE	TRUE	FALSE	FALSE
NC_016856.1	803593	TAAACGCGATGTCTTTATCGATCTGGTGTGCTACCGCCGTC	1	1	1	1	0	0	0	0	gene783	STM14_RS04295	STM14_0855	sucA	0	Genic	WP_001181501.1	2-oxoglutarate dehydrogenase E1 component	FALSE	FALSE	FALSE	FALSE	TRUE	FALSE	FALSE
NC_016856.1	803594	TGACGGCGGTAGCACACCAGATCGATAAAGACATCGCGTTT	1	1	1	1	0	0	0	0	gene783	STM14_RS04295	STM14_0855	sucA	0	Genic	WP_001181501.1	2-oxoglutarate dehydrogenase E1 component	FALSE	FALSE	FALSE	FALSE	TRUE	FALSE	FALSE
NC_016856.1	804093	GAAGAAGGTGCCGCGACCAGAGTCTTCCCCGGACAGGCGCA	1	1	1	1	1	1	1	1	gene783	STM14_RS04295	STM14_0855	sucA	0	Genic	WP_001181501.1	2-oxoglutarate dehydrogenase E1 component	FALSE	TRUE	FALSE	FALSE	FALSE	FALSE	FALSE
NC_016856.1	804129	TCTTCCATCGTCATGCGGTGATCCACAACCAGACGAACGGC	1	1	1	1	0	0	0	0	gene783	STM14_RS04295	STM14_0855	sucA	0	Genic	WP_001181501.1	2-oxoglutarate dehydrogenase E1 component	FALSE	FALSE	FALSE	FALSE	TRUE	FALSE	FALSE
NC_016856.1	804130	AGCCGTTCGTCTGGTTGTGGATCACCGCATGACGATGGAAG	1	1	1	1	0	0	0	0	gene783	STM14_RS04295	STM14_0855	sucA	0	Genic	WP_001181501.1	2-oxoglutarate dehydrogenase E1 component	FALSE	FALSE	FALSE	FALSE	TRUE	FALSE	FALSE
NC_016856.1	804628	CACGCTTGATGAACTGGCGAACGGTTCCTTCCAGCCGGCCA	0	0	0	0	0	0	0	0	gene783	STM14_RS04295	STM14_0855	sucA	0	Genic	WP_001181501.1	2-oxoglutarate dehydrogenase E1 component	FALSE	FALSE	FALSE	FALSE	FALSE	FALSE	TRUE
NC_016856.1	804935	GGGCGACCTGCATAACGCAGAGCGGCCCCAAACGGAGTCAC	1	1	1	1	1	1	1	1	gene783	STM14_RS04295	STM14_0855	sucA	0	Genic	WP_001181501.1	2-oxoglutarate dehydrogenase E1 component	FALSE	TRUE	FALSE	FALSE	FALSE	FALSE	FALSE
NC_016856.1	804960	CCCTACCGCCGGAGAGGCGGAGGCCGGGCGACCTGCATAAC	0	0	0	0	0	0	0	0	gene783	STM14_RS04295	STM14_0855	sucA	0	Genic	WP_001181501.1	2-oxoglutarate dehydrogenase E1 component	FALSE	FALSE	FALSE	FALSE	FALSE	FALSE	TRUE
NC_016856.1	805012	TCACCAGAAACAGCAACAAGATCTGGTTAATGACGCGCTGA	1	1	1	1	0	0	0	0	gene783	STM14_RS04295	STM14_0855	sucA	0	Genic	WP_001181501.1	2-oxoglutarate dehydrogenase E1 component	FALSE	FALSE	FALSE	FALSE	TRUE	FALSE	FALSE
NC_016856.1	805013	TTCAGCGCGTCATTAACCAGATCTTGTTGCTGTTTCTGGTG	1	1	1	1	0	0	0	0	gene783	STM14_RS04295	STM14_0855	sucA	0	Genic	WP_001181501.1	2-oxoglutarate dehydrogenase E1 component	FALSE	FALSE	FALSE	FALSE	TRUE	FALSE	FALSE
NC_016856.1	805121	TAGCGGACGCGACCGTCGCCACCTGGCATAAAAAACCGGGC	1	0	1	1	1	1	0	1	gene784	STM14_RS04300	STM14_0856	odhB	0	Genic	WP_000099858.1	dihydrolipoyllysine-residue succinyltransferase	FALSE	FALSE	FALSE	FALSE	FALSE	FALSE	TRUE
NC_016856.1	805274	CGACTGTCACCTCTCGCCAGATCCTGGGTCGCCTGCGTGAA	1	1	1	1	0	0	0	0	gene784	STM14_RS04300	STM14_0856	odhB	0	Genic	WP_000099858.1	dihydrolipoyllysine-residue succinyltransferase	FALSE	FALSE	FALSE	FALSE	TRUE	FALSE	FALSE
NC_016856.1	805275	CTTCACGCAGGCGACCCAGGATCTGGCGAGAGGTGACAGTC	1	1	1	1	0	0	0	0	gene784	STM14_RS04300	STM14_0856	odhB	0	Genic	WP_000099858.1	dihydrolipoyllysine-residue succinyltransferase	FALSE	FALSE	FALSE	FALSE	TRUE	FALSE	FALSE
NC_016856.1	805409	ACGATGCGCTCAGCCCGGCGATCCGTCGCCTGCTGGCTGAA	1	1	1	1	0	0	0	0	gene784	STM14_RS04300	STM14_0856	odhB	0	Genic	WP_000099858.1	dihydrolipoyllysine-residue succinyltransferase	FALSE	FALSE	FALSE	FALSE	TRUE	FALSE	FALSE
NC_016856.1	805410	GTTCAGCCAGCAGGCGACGGATCGCCGGGCTGAGCGCATCG	1	1	1	1	0	0	0	0	gene784	STM14_RS04300	STM14_0856	odhB	0	Genic	WP_000099858.1	dihydrolipoyllysine-residue succinyltransferase	FALSE	FALSE	FALSE	FALSE	TRUE	FALSE	FALSE
NC_016856.1	805558	TTTTCGCCGCGCGCGCCCAGAGCGGGTTGTGCTGCAGGTTC	1	1	1	1	1	1	1	1	gene784	STM14_RS04300	STM14_0856	odhB	0	Genic	WP_000099858.1	dihydrolipoyllysine-residue succinyltransferase	FALSE	TRUE	FALSE	FALSE	FALSE	FALSE	FALSE
NC_016856.1	805639	GTCGTCAGCATGGCGGTGGAATTTTTCGCTTCCAGTAGACG	0	0	0	0	0	0	0	0	gene784	STM14_RS04300	STM14_0856	odhB	0	Genic	WP_000099858.1	dihydrolipoyllysine-residue succinyltransferase	FALSE	FALSE	FALSE	FALSE	FALSE	FALSE	TRUE
NC_016856.1	806057	GTTCGCTGATGTCTACCCCGATCATCAACCCGCCGCAGAGC	1	1	1	1	0	0	0	0	gene784	STM14_RS04300	STM14_0856	odhB	0	Genic	WP_000099858.1	dihydrolipoyllysine-residue succinyltransferase	FALSE	FALSE	FALSE	FALSE	TRUE	FALSE	FALSE
NC_016856.1	806058	CGCTCTGCGGCGGGTTGATGATCGGGGTAGACATCAGCGAA	1	1	1	1	0	0	0	0	gene784	STM14_RS04300	STM14_0856	odhB	0	Genic	WP_000099858.1	dihydrolipoyllysine-residue succinyltransferase	FALSE	FALSE	FALSE	FALSE	TRUE	FALSE	FALSE
NC_016856.1	806073	CCCGATCATCAACCCGCCGCAGAGCGCGATTCTGGGAATGC	0	0	0	0	0	0	0	0	gene784	STM14_RS04300	STM14_0856	odhB	0	Genic	WP_000099858.1	dihydrolipoyllysine-residue succinyltransferase	FALSE	FALSE	FALSE	FALSE	FALSE	FALSE	TRUE
NC_016856.1	806075	CGATCATCAACCCGCCGCAGAGCGCGATTCTGGGAATGCAT	1	1	1	1	1	1	1	1	gene784	STM14_RS04300	STM14_0856	odhB	0	Genic	WP_000099858.1	dihydrolipoyllysine-residue succinyltransferase	FALSE	TRUE	FALSE	FALSE	FALSE	FALSE	FALSE
NC_016856.1	806091	GCCTGTCTTTAATAGCATGCATTCCCAGAATCGCGCTCTGC	0	1	1	1	0	1	0	1	gene784	STM14_RS04300	STM14_0856	odhB	0	Genic	WP_000099858.1	dihydrolipoyllysine-residue succinyltransferase	TRUE	FALSE	FALSE	FALSE	FALSE	FALSE	FALSE
NC_016856.1	806094	GAGCGCGATTCTGGGAATGCATGCTATTAAAGACAGGCCGA	0	1	1	1	1	1	0	1	gene784	STM14_RS04300	STM14_0856	odhB	0	Genic	WP_000099858.1	dihydrolipoyllysine-residue succinyltransferase	TRUE	FALSE	FALSE	FALSE	FALSE	FALSE	FALSE
NC_016856.1	806154	GGAAATCCTGCCGATGATGTACCTGGCGCTCTCTTACGATC	0	0	0	0	0	1	0	0	gene784	STM14_RS04300	STM14_0856	odhB	0	Genic	WP_000099858.1	dihydrolipoyllysine-residue succinyltransferase	FALSE	FALSE	FALSE	FALSE	FALSE	FALSE	TRUE
NC_016856.1	806157	GATGATCGTAAGAGAGCGCCAGGTACATCATCGGCAGGATT	0	0	0	0	0	0	0	0	gene784	STM14_RS04300	STM14_0856	odhB	0	Genic	WP_000099858.1	dihydrolipoyllysine-residue succinyltransferase	FALSE	FALSE	FALSE	FALSE	FALSE	FALSE	TRUE
NC_016856.1	806172	GTACCTGGCGCTCTCTTACGATCATCGCCTGATCGATGGTC	1	1	1	1	0	0	0	0	gene784	STM14_RS04300	STM14_0856	odhB	0	Genic	WP_000099858.1	dihydrolipoyllysine-residue succinyltransferase	FALSE	FALSE	FALSE	FALSE	TRUE	FALSE	FALSE
NC_016856.1	806173	CGACCATCGATCAGGCGATGATCGTAAGAGAGCGCCAGGTA	1	1	1	1	0	0	0	0	gene784	STM14_RS04300	STM14_0856	odhB	0	Genic	WP_000099858.1	dihydrolipoyllysine-residue succinyltransferase	FALSE	FALSE	FALSE	FALSE	TRUE	FALSE	FALSE
NC_016856.1	806181	CGGATTCGCGACCATCGATCAGGCGATGATCGTAAGAGAGC	1	1	1	1	1	1	1	1	gene784	STM14_RS04300	STM14_0856	odhB	0	Genic	WP_000099858.1	dihydrolipoyllysine-residue succinyltransferase	FALSE	FALSE	FALSE	FALSE	FALSE	TRUE	FALSE
NC_016856.1	806183	TCTCTTACGATCATCGCCTGATCGATGGTCGCGAATCCGTG	1	1	1	1	0	0	0	0	gene784	STM14_RS04300	STM14_0856	odhB	0	Genic	WP_000099858.1	dihydrolipoyllysine-residue succinyltransferase	FALSE	FALSE	FALSE	FALSE	TRUE	FALSE	FALSE
NC_016856.1	806184	CCACGGATTCGCGACCATCGATCAGGCGATGATCGTAAGAG	1	1	1	1	0	0	0	0	gene784	STM14_RS04300	STM14_0856	odhB	0	Genic	WP_000099858.1	dihydrolipoyllysine-residue succinyltransferase	FALSE	FALSE	FALSE	FALSE	TRUE	FALSE	FALSE
NC_016856.1	806238	CATCAAAGAGTTGCTGGAAGATCCGACCCGTCTGCTGTTGG	1	1	1	1	0	0	0	0	gene784	STM14_RS04300	STM14_0856	odhB	0	Genic	WP_000099858.1	dihydrolipoyllysine-residue succinyltransferase	FALSE	FALSE	FALSE	FALSE	TRUE	FALSE	FALSE
NC_016856.1	806239	TCCAACAGCAGACGGGTCGGATCTTCCAGCAACTCTTTGAT	1	1	1	1	0	0	0	0	gene784	STM14_RS04300	STM14_0856	odhB	0	Genic	WP_000099858.1	dihydrolipoyllysine-residue succinyltransferase	FALSE	FALSE	FALSE	FALSE	TRUE	FALSE	FALSE
NC_016856.1	806440	GGTAAGCCATAGCGGGCAAAAAGTTGTTTTGCCTGATATTC	0	0	0	0	0	0	0	0	gene785	STM14_RS04305	STM14_0857	sucC	0	Genic	WP_001048590.1	succinyl-CoA ligase subunit beta	FALSE	FALSE	FALSE	FALSE	FALSE	FALSE	TRUE
NC_016856.1	806804	CTACCGAAGGTGGCGTAGAGATCGAAAAAGTCGCGGAGGAA	1	1	1	1	0	0	0	0	gene785	STM14_RS04305	STM14_0857	sucC	0	Genic	WP_001048590.1	succinyl-CoA ligase subunit beta	FALSE	FALSE	FALSE	FALSE	TRUE	FALSE	FALSE
NC_016856.1	806805	TTTCCTCCGCGACTTTTTCGATCTCTACGCCACCTTCGGTA	1	1	1	1	0	0	0	0	gene785	STM14_RS04305	STM14_0857	sucC	0	Genic	WP_001048590.1	succinyl-CoA ligase subunit beta	FALSE	FALSE	FALSE	FALSE	TRUE	FALSE	FALSE
NC_016856.1	806835	CGAGCGCGACTTTATGGATCAGATGCGGGGTTTCCTCCGCG	1	1	1	1	1	1	1	1	gene785	STM14_RS04305	STM14_0857	sucC	0	Genic	WP_001048590.1	succinyl-CoA ligase subunit beta	FALSE	FALSE	FALSE	FALSE	FALSE	TRUE	FALSE
NC_016856.1	806837	CGGAGGAAACCCCGCATCTGATCCATAAAGTCGCGCTCGAT	1	1	1	1	0	0	0	0	gene785	STM14_RS04305	STM14_0857	sucC	0	Genic	WP_001048590.1	succinyl-CoA ligase subunit beta	FALSE	FALSE	FALSE	FALSE	TRUE	FALSE	FALSE
NC_016856.1	806838	GATCGAGCGCGACTTTATGGATCAGATGCGGGGTTTCCTCC	1	1	1	1	0	0	0	0	gene785	STM14_RS04305	STM14_0857	sucC	0	Genic	WP_001048590.1	succinyl-CoA ligase subunit beta	FALSE	FALSE	FALSE	FALSE	TRUE	FALSE	FALSE
NC_016856.1	806842	AGCGGATCGAGCGCGACTTTATGGATCAGATGCGGGGTTTC	0	0	0	0	0	1	0	0	gene785	STM14_RS04305	STM14_0857	sucC	0	Genic	WP_001048590.1	succinyl-CoA ligase subunit beta	FALSE	FALSE	FALSE	FALSE	FALSE	FALSE	TRUE
NC_016856.1	806856	GATCCATAAAGTCGCGCTCGATCCGCTGACCGGCCCGATGC	1	1	1	1	0	0	0	0	gene785	STM14_RS04305	STM14_0857	sucC	0	Genic	WP_001048590.1	succinyl-CoA ligase subunit beta	FALSE	FALSE	FALSE	FALSE	TRUE	FALSE	FALSE
NC_016856.1	806857	GGCATCGGGCCGGTCAGCGGATCGAGCGCGACTTTATGGAT	1	1	1	1	0	0	0	0	gene785	STM14_RS04305	STM14_0857	sucC	0	Genic	WP_001048590.1	succinyl-CoA ligase subunit beta	FALSE	FALSE	FALSE	FALSE	TRUE	FALSE	FALSE
NC_016856.1	806982	AACCATTTTCCTTGAGCGCGACCTGGCGCTGATCGAAATCA	0	0	0	0	0	0	0	0	gene785	STM14_RS04305	STM14_0857	sucC	0	Genic	WP_001048590.1	succinyl-CoA ligase subunit beta	FALSE	FALSE	FALSE	FALSE	FALSE	FALSE	TRUE
NC_016856.1	806991	CCAGCGGGTTGATTTCGATCAGCGCCAGGTCGCGCTCAAGG	1	1	1	1	1	1	1	1	gene785	STM14_RS04305	STM14_0857	sucC	0	Genic	WP_001048590.1	succinyl-CoA ligase subunit beta	FALSE	FALSE	FALSE	FALSE	FALSE	TRUE	FALSE
NC_016856.1	806993	TTGAGCGCGACCTGGCGCTGATCGAAATCAACCCGCTGGTG	1	1	1	1	0	0	0	0	gene785	STM14_RS04305	STM14_0857	sucC	0	Genic	WP_001048590.1	succinyl-CoA ligase subunit beta	FALSE	FALSE	FALSE	FALSE	TRUE	FALSE	FALSE
NC_016856.1	806994	TCACCAGCGGGTTGATTTCGATCAGCGCCAGGTCGCGCTCA	1	1	1	1	0	0	0	0	gene785	STM14_RS04305	STM14_0857	sucC	0	Genic	WP_001048590.1	succinyl-CoA ligase subunit beta	FALSE	FALSE	FALSE	FALSE	TRUE	FALSE	FALSE
NC_016856.1	807030	GGTGATTACTAAGCAGGGCGATCTGATTTGCCTCGACGGCA	1	1	1	1	0	0	0	0	gene785	STM14_RS04305	STM14_0857	sucC	0	Genic	WP_001048590.1	succinyl-CoA ligase subunit beta	FALSE	FALSE	FALSE	FALSE	TRUE	FALSE	FALSE
NC_016856.1	807031	TTGCCGTCGAGGCAAATCAGATCGCCCTGCTTAGTAATCAC	1	1	1	1	0	0	0	0	gene785	STM14_RS04305	STM14_0857	sucC	0	Genic	WP_001048590.1	succinyl-CoA ligase subunit beta	FALSE	FALSE	FALSE	FALSE	TRUE	FALSE	FALSE
NC_016856.1	807090	CGCGCTGTTCCGCCAGCCGGATCTGCGTGAAATGCGTGACC	1	1	1	1	0	0	0	0	gene785	STM14_RS04305	STM14_0857	sucC	0	Genic	WP_001048590.1	succinyl-CoA ligase subunit beta	FALSE	FALSE	FALSE	FALSE	TRUE	FALSE	FALSE
NC_016856.1	807091	TGGTCACGCATTTCACGCAGATCCGGCTGGCGGAACAGCGC	1	1	1	1	0	0	0	0	gene785	STM14_RS04305	STM14_0857	sucC	0	Genic	WP_001048590.1	succinyl-CoA ligase subunit beta	FALSE	FALSE	FALSE	FALSE	TRUE	FALSE	FALSE
NC_016856.1	807113	TTCACGCGGGTCTTCCTGAGACTGGTCACGCATTTCACGCA	0	0	0	0	0	0	0	0	gene785	STM14_RS04305	STM14_0857	sucC	0	Genic	WP_001048590.1	succinyl-CoA ligase subunit beta	FALSE	FALSE	FALSE	FALSE	FALSE	FALSE	TRUE
NC_016856.1	807253	GTTAAGCTGCATGGCGGCGAACCGGCTAACTTCCTTGACGT	0	0	0	0	0	0	0	0	gene785	STM14_RS04305	STM14_0857	sucC	0	Genic	WP_001048590.1	succinyl-CoA ligase subunit beta	FALSE	FALSE	FALSE	FALSE	FALSE	FALSE	TRUE
NC_016856.1	807931	ACGAAGCAGGCGTGCGCATGATCGGCCCGAACTGCCCAGGT	1	1	1	1	0	0	0	0	gene786	STM14_RS04310	STM14_0858	sucD	0	Genic	WP_000114631.1	succinate--CoA ligase subunit alpha	FALSE	FALSE	FALSE	FALSE	TRUE	FALSE	FALSE
NC_016856.1	807932	CACCTGGGCAGTTCGGGCCGATCATGCGCACGCCTGCTTCG	1	1	1	1	0	0	0	0	gene786	STM14_RS04310	STM14_0858	sucD	0	Genic	WP_000114631.1	succinate--CoA ligase subunit alpha	FALSE	FALSE	FALSE	FALSE	TRUE	FALSE	FALSE
NC_016856.1	807955	GCCCGAACTGCCCAGGTGTGATCACCCCGGGCGAATGCAAA	1	1	1	1	0	0	0	0	gene786	STM14_RS04310	STM14_0858	sucD	0	Genic	WP_000114631.1	succinate--CoA ligase subunit alpha	FALSE	FALSE	FALSE	FALSE	TRUE	FALSE	FALSE
NC_016856.1	807956	TTTTGCATTCGCCCGGGGTGATCACACCTGGGCAGTTCGGG	1	1	1	1	0	0	0	0	gene786	STM14_RS04310	STM14_0858	sucD	0	Genic	WP_000114631.1	succinate--CoA ligase subunit alpha	FALSE	FALSE	FALSE	FALSE	TRUE	FALSE	FALSE
NC_016856.1	808166	CCTGAAACTGTTCCAGGAAGATCCGCAGACTGAAGCGATCG	1	1	1	1	0	0	0	0	gene786	STM14_RS04310	STM14_0858	sucD	0	Genic	WP_000114631.1	succinate--CoA ligase subunit alpha	FALSE	FALSE	FALSE	FALSE	TRUE	FALSE	FALSE
NC_016856.1	808167	ACGATCGCTTCAGTCTGCGGATCTTCCTGGAACAGTTTCAG	1	1	1	1	0	0	0	0	gene786	STM14_RS04310	STM14_0858	sucD	0	Genic	WP_000114631.1	succinate--CoA ligase subunit alpha	FALSE	FALSE	FALSE	FALSE	TRUE	FALSE	FALSE
NC_016856.1	808183	AAGATCCGCAGACTGAAGCGATCGTGATGATCGGTGAGATC	1	1	1	1	0	0	0	0	gene786	STM14_RS04310	STM14_0858	sucD	0	Genic	WP_000114631.1	succinate--CoA ligase subunit alpha	FALSE	FALSE	FALSE	FALSE	TRUE	FALSE	FALSE
NC_016856.1	808184	CGATCTCACCGATCATCACGATCGCTTCAGTCTGCGGATCT	1	1	1	1	0	0	0	0	gene786	STM14_RS04310	STM14_0858	sucD	0	Genic	WP_000114631.1	succinate--CoA ligase subunit alpha	FALSE	FALSE	FALSE	FALSE	TRUE	FALSE	FALSE
NC_016856.1	808192	AGACTGAAGCGATCGTGATGATCGGTGAGATCGGCGGTAGT	1	1	1	1	0	0	0	0	gene786	STM14_RS04310	STM14_0858	sucD	0	Genic	WP_000114631.1	succinate--CoA ligase subunit alpha	FALSE	FALSE	FALSE	FALSE	TRUE	FALSE	FALSE
NC_016856.1	808193	CACTACCGCCGATCTCACCGATCATCACGATCGCTTCAGTC	1	1	1	1	0	0	0	0	gene786	STM14_RS04310	STM14_0858	sucD	0	Genic	WP_000114631.1	succinate--CoA ligase subunit alpha	FALSE	FALSE	FALSE	FALSE	TRUE	FALSE	FALSE
NC_016856.1	808201	CGATCGTGATGATCGGTGAGATCGGCGGTAGTGCAGAAGAA	1	1	1	1	0	0	0	0	gene786	STM14_RS04310	STM14_0858	sucD	0	Genic	WP_000114631.1	succinate--CoA ligase subunit alpha	FALSE	FALSE	FALSE	FALSE	TRUE	FALSE	FALSE
NC_016856.1	808202	CTTCTTCTGCACTACCGCCGATCTCACCGATCATCACGATC	1	1	1	1	0	0	0	0	gene786	STM14_RS04310	STM14_0858	sucD	0	Genic	WP_000114631.1	succinate--CoA ligase subunit alpha	FALSE	FALSE	FALSE	FALSE	TRUE	FALSE	FALSE
NC_016856.1	808388	GCTGGAAGCCGCGGGCGTGAAAACCGTTCGCAGCCTGGCCG	0	0	0	0	0	0	0	0	gene786	STM14_RS04310	STM14_0858	sucD	0	Genic	WP_000114631.1	succinate--CoA ligase subunit alpha	FALSE	FALSE	FALSE	FALSE	FALSE	FALSE	TRUE
NC_016856.1	808403	GCGCTTCGCCGATATCGGCCAGGCTGCGAACGGTTTTCACG	0	0	0	0	0	0	0	1	gene786	STM14_RS04310	STM14_0858	sucD	0	Genic	WP_000114631.1	succinate--CoA ligase subunit alpha	FALSE	FALSE	FALSE	FALSE	FALSE	FALSE	TRUE
NC_016856.1	808427	CGATATCGGCGAAGCGCTGAAAGCAATTATAAAATAAAACT	0	0	0	0	1	0	0	0	gene786	STM14_RS04310	STM14_0858	sucD	0	Genic	WP_000114631.1	succinate--CoA ligase subunit alpha	FALSE	FALSE	FALSE	FALSE	FALSE	FALSE	TRUE
NC_016856.1	808438	AAGCGCTGAAAGCAATTATAAAATAAAACTCGCTGTTCCTG	0	0	0	0	1	0	0	0	gene786	STM14_RS04310	STM14_0858	sucD	0	Genic	WP_000114631.1	succinate--CoA ligase subunit alpha	FALSE	FALSE	FALSE	FALSE	FALSE	FALSE	TRUE
NC_016856.1	808439	AGCGCTGAAAGCAATTATAAAATAAAACTCGCTGTTCCTGC	0	0	0	0	0	0	0	0	gene786	STM14_RS04310	STM14_0858	sucD	0	Genic	WP_000114631.1	succinate--CoA ligase subunit alpha	FALSE	FALSE	FALSE	FALSE	FALSE	FALSE	TRUE
NC_016856.1	808841	GCAAACATGCGCGGCCACAGAGTCAAGCGTCAATTTACTAT	1	1	1	1	1	1	1	1	gene786	STM14_RS04310	STM14_0858	sucD	398	Downstream	WP_000114631.1	succinate--CoA ligase subunit alpha	FALSE	TRUE	FALSE	FALSE	FALSE	FALSE	FALSE
NC_016856.1	809196	CTTCGCTATAATAATTATAGAGAGGTAAATACGGTGTTATT	1	1	1	1	1	1	1	1	gene786	STM14_RS04310	STM14_0858	sucD	753	Downstream	WP_000114631.1	succinate--CoA ligase subunit alpha	FALSE	FALSE	FALSE	TRUE	FALSE	FALSE	FALSE
NC_016856.1	809205	CTTTATTTCAATAACACCGTATTTACCTCTCTATAATTATT	1	1	1	1	1	1	1	1	gene786	STM14_RS04310	STM14_0858	sucD	762	Downstream	WP_000114631.1	succinate--CoA ligase subunit alpha	FALSE	FALSE	TRUE	FALSE	FALSE	FALSE	FALSE
NC_016856.1	809294	TAGCGATAATTAAGGCGATAACCTGGCAAGATGAGCCTGGC	1	0	0	1	1	1	0	1	gene787	STM14_RS04320	STM14_0861	cydA	732	Upstream	WP_000884369.1	cytochrome bd-I ubiquinol oxidase subunit I	FALSE	FALSE	FALSE	FALSE	FALSE	FALSE	TRUE
NC_016856.1	809636	AATGTTTATTCATTGAATGCATGGTGAATTTTTTGTTAACT	0	0	0	0	0	0	0	1	gene787	STM14_RS04320	STM14_0861	cydA	390	Upstream	WP_000884369.1	cytochrome bd-I ubiquinol oxidase subunit I	TRUE	FALSE	FALSE	FALSE	FALSE	FALSE	FALSE
NC_016856.1	809738	AACTGGTTAAATTGTCCGTGATCAAATTCCCTGAAAAGCGA	1	1	1	1	0	0	0	0	gene787	STM14_RS04320	STM14_0861	cydA	288	Upstream	WP_000884369.1	cytochrome bd-I ubiquinol oxidase subunit I	FALSE	FALSE	FALSE	FALSE	TRUE	FALSE	FALSE
NC_016856.1	809739	ATCGCTTTTCAGGGAATTTGATCACGGACAATTTAACCAGT	1	1	1	1	0	0	0	0	gene787	STM14_RS04320	STM14_0861	cydA	287	Upstream	WP_000884369.1	cytochrome bd-I ubiquinol oxidase subunit I	FALSE	FALSE	FALSE	FALSE	TRUE	FALSE	FALSE
NC_016856.1	809777	GATAGATTAGCCATAAATTGATCGCTGTCGAAAAAAGCAAA	1	1	1	1	0	0	0	0	gene787	STM14_RS04320	STM14_0861	cydA	249	Upstream	WP_000884369.1	cytochrome bd-I ubiquinol oxidase subunit I	FALSE	FALSE	FALSE	FALSE	TRUE	FALSE	FALSE
NC_016856.1	809778	ATTTGCTTTTTTCGACAGCGATCAATTTATGGCTAATCTAT	1	1	1	1	0	0	0	0	gene787	STM14_RS04320	STM14_0861	cydA	248	Upstream	WP_000884369.1	cytochrome bd-I ubiquinol oxidase subunit I	FALSE	FALSE	FALSE	FALSE	TRUE	FALSE	FALSE
NC_016856.1	809856	CGGCGTAATATATTTGCGGGATCAATTTGGGTTTTTTATTA	1	1	1	1	0	0	0	0	gene787	STM14_RS04320	STM14_0861	cydA	170	Upstream	WP_000884369.1	cytochrome bd-I ubiquinol oxidase subunit I	FALSE	FALSE	FALSE	FALSE	TRUE	FALSE	FALSE
NC_016856.1	809857	TTAATAAAAAACCCAAATTGATCCCGCAAATATATTACGCC	1	1	1	1	0	0	0	0	gene787	STM14_RS04320	STM14_0861	cydA	169	Upstream	WP_000884369.1	cytochrome bd-I ubiquinol oxidase subunit I	FALSE	FALSE	FALSE	FALSE	TRUE	FALSE	FALSE
NC_016856.1	809916	TCATTACTGTTTCCTTCCCGAGGGGATAGTACGATGGAAGG	1	1	1	1	1	1	1	1	gene787	STM14_RS04320	STM14_0861	cydA	110	Upstream	WP_000884369.1	cytochrome bd-I ubiquinol oxidase subunit I	FALSE	FALSE	FALSE	TRUE	FALSE	FALSE	FALSE
NC_016856.1	809925	TATTTGCGGCCTTCCATCGTACTATCCCCTCGGGAAGGAAA	1	1	1	1	1	1	1	1	gene787	STM14_RS04320	STM14_0861	cydA	101	Upstream	WP_000884369.1	cytochrome bd-I ubiquinol oxidase subunit I	FALSE	FALSE	TRUE	FALSE	FALSE	FALSE	FALSE
NC_016856.1	810217	AAACCGGTAGCCACACCCAGAGCAAAGTTGATACCAAACAA	1	1	1	1	1	1	1	1	gene787	STM14_RS04320	STM14_0861	cydA	0	Genic	WP_000884369.1	cytochrome bd-I ubiquinol oxidase subunit I	FALSE	TRUE	FALSE	FALSE	FALSE	FALSE	FALSE
NC_016856.1	810381	TCTGTTCTTCTTCGGCTGGGATCGTCTGAGTAAAGTTCAGC	1	1	1	1	0	0	0	0	gene787	STM14_RS04320	STM14_0861	cydA	0	Genic	WP_000884369.1	cytochrome bd-I ubiquinol oxidase subunit I	FALSE	FALSE	FALSE	FALSE	TRUE	FALSE	FALSE
NC_016856.1	810382	TGCTGAACTTTACTCAGACGATCCCAGCCGAAGAAGAACAG	1	1	1	1	0	0	0	0	gene787	STM14_RS04320	STM14_0861	cydA	0	Genic	WP_000884369.1	cytochrome bd-I ubiquinol oxidase subunit I	FALSE	FALSE	FALSE	FALSE	TRUE	FALSE	FALSE
NC_016856.1	810427	GCGGAGAGGTTGGACCCCAGAGCCACCAGCCAGGTGACGCA	1	1	1	1	1	1	1	1	gene787	STM14_RS04320	STM14_0861	cydA	0	Genic	WP_000884369.1	cytochrome bd-I ubiquinol oxidase subunit I	FALSE	TRUE	FALSE	FALSE	FALSE	FALSE	FALSE
NC_016856.1	810539	CGGGTTCAGCACCAGTTCAGAGAAGCTCACCATTTCCATAC	1	1	1	1	1	1	1	1	gene787	STM14_RS04320	STM14_0861	cydA	0	Genic	WP_000884369.1	cytochrome bd-I ubiquinol oxidase subunit I	FALSE	TRUE	FALSE	FALSE	FALSE	FALSE	FALSE
NC_016856.1	810887	AAAACCATCTGGCGATTCAGATCCCTTATGCGCTCGGTATT	1	1	1	1	0	0	0	0	gene787	STM14_RS04320	STM14_0861	cydA	0	Genic	WP_000884369.1	cytochrome bd-I ubiquinol oxidase subunit I	FALSE	FALSE	FALSE	FALSE	TRUE	FALSE	FALSE
NC_016856.1	810888	TAATACCGAGCGCATAAGGGATCTGAATCGCCAGATGGTTT	1	1	1	1	0	0	0	0	gene787	STM14_RS04320	STM14_0861	cydA	0	Genic	WP_000884369.1	cytochrome bd-I ubiquinol oxidase subunit I	FALSE	FALSE	FALSE	FALSE	TRUE	FALSE	FALSE
NC_016856.1	810951	GCCGGTTATTGGCCTGAAAGATCTCATGGTTCAGCATGAAG	1	1	1	1	0	0	0	0	gene787	STM14_RS04320	STM14_0861	cydA	0	Genic	WP_000884369.1	cytochrome bd-I ubiquinol oxidase subunit I	FALSE	FALSE	FALSE	FALSE	TRUE	FALSE	FALSE
NC_016856.1	810952	TCTTCATGCTGAACCATGAGATCTTTCAGGCCAATAACCGG	1	1	1	1	0	0	0	0	gene787	STM14_RS04320	STM14_0861	cydA	0	Genic	WP_000884369.1	cytochrome bd-I ubiquinol oxidase subunit I	FALSE	FALSE	FALSE	FALSE	TRUE	FALSE	FALSE
NC_016856.1	811074	GTTCAACAGCATGAAGAAAGATCTCGGTTACGGCCTGCTGC	1	1	1	1	0	0	0	0	gene787	STM14_RS04320	STM14_0861	cydA	0	Genic	WP_000884369.1	cytochrome bd-I ubiquinol oxidase subunit I	FALSE	FALSE	FALSE	FALSE	TRUE	FALSE	FALSE
NC_016856.1	811075	AGCAGCAGGCCGTAACCGAGATCTTTCTTCATGCTGTTGAA	1	1	1	1	0	0	0	0	gene787	STM14_RS04320	STM14_0861	cydA	0	Genic	WP_000884369.1	cytochrome bd-I ubiquinol oxidase subunit I	FALSE	FALSE	FALSE	FALSE	TRUE	FALSE	FALSE
NC_016856.1	811139	CTGACGCGACCGAAGCGCAGATCCAGCAAGCGACGAAAGAT	1	1	1	1	0	0	0	0	gene787	STM14_RS04320	STM14_0861	cydA	0	Genic	WP_000884369.1	cytochrome bd-I ubiquinol oxidase subunit I	FALSE	FALSE	FALSE	FALSE	TRUE	FALSE	FALSE
NC_016856.1	811140	AATCTTTCGTCGCTTGCTGGATCTGCGCTTCGGTCGCGTCA	1	1	1	1	0	0	0	0	gene787	STM14_RS04320	STM14_0861	cydA	0	Genic	WP_000884369.1	cytochrome bd-I ubiquinol oxidase subunit I	FALSE	FALSE	FALSE	FALSE	TRUE	FALSE	FALSE
NC_016856.1	811232	GCGGCTTCCTGCTGCTGGCGATCATCGCACTTTCCTTCTGG	1	1	1	1	0	0	0	0	gene787	STM14_RS04320	STM14_0861	cydA	0	Genic	WP_000884369.1	cytochrome bd-I ubiquinol oxidase subunit I	FALSE	FALSE	FALSE	FALSE	TRUE	FALSE	FALSE
NC_016856.1	811233	TCCAGAAGGAAAGTGCGATGATCGCCAGCAGCAGGAAGCCG	1	1	1	1	0	0	0	0	gene787	STM14_RS04320	STM14_0861	cydA	0	Genic	WP_000884369.1	cytochrome bd-I ubiquinol oxidase subunit I	FALSE	FALSE	FALSE	FALSE	TRUE	FALSE	FALSE
NC_016856.1	811349	ACGACCATACTCGGCGACGAACCAACCTGCTTCAACCGCAA	1	0	0	0	0	0	0	0	gene787	STM14_RS04320	STM14_0861	cydA	0	Genic	WP_000884369.1	cytochrome bd-I ubiquinol oxidase subunit I	FALSE	FALSE	FALSE	FALSE	FALSE	FALSE	TRUE
NC_016856.1	811382	ATGGTCGTCAGCCGTGGGCGATCGGCGAAGTGTTGCCGACA	1	1	1	1	0	0	0	0	gene787	STM14_RS04320	STM14_0861	cydA	0	Genic	WP_000884369.1	cytochrome bd-I ubiquinol oxidase subunit I	FALSE	FALSE	FALSE	FALSE	TRUE	FALSE	FALSE
NC_016856.1	811383	CTGTCGGCAACACTTCGCCGATCGCCCACGGCTGACGACCA	1	1	1	1	0	0	0	0	gene787	STM14_RS04320	STM14_0861	cydA	0	Genic	WP_000884369.1	cytochrome bd-I ubiquinol oxidase subunit I	FALSE	FALSE	FALSE	FALSE	TRUE	FALSE	FALSE
NC_016856.1	811434	CTCATCGCTGACCGTGGGCGATCTGCTGTTCTCCATGTTCC	1	1	1	1	0	0	0	0	gene787	STM14_RS04320	STM14_0861	cydA	0	Genic	WP_000884369.1	cytochrome bd-I ubiquinol oxidase subunit I	FALSE	FALSE	FALSE	FALSE	TRUE	FALSE	FALSE
NC_016856.1	811435	AGGAACATGGAGAACAGCAGATCGCCCACGGTCAGCGATGA	1	1	1	1	0	0	0	0	gene787	STM14_RS04320	STM14_0861	cydA	0	Genic	WP_000884369.1	cytochrome bd-I ubiquinol oxidase subunit I	FALSE	FALSE	FALSE	FALSE	TRUE	FALSE	FALSE
NC_016856.1	811613	AAGACAGGAGTCGTCAAATGATCGATTATGAAGTACTACGT	1	1	1	1	0	0	0	0	gene788	STM14_RS04325	STM14_0862	cydB	0	Genic	WP_000568258.1	cytochrome d ubiquinol oxidase subunit II	FALSE	FALSE	FALSE	FALSE	TRUE	FALSE	FALSE
NC_016856.1	811614	AACGTAGTACTTCATAATCGATCATTTGACGACTCCTGTCT	1	1	1	1	0	0	0	0	gene788	STM14_RS04325	STM14_0862	cydB	0	Genic	WP_000568258.1	cytochrome d ubiquinol oxidase subunit II	FALSE	FALSE	FALSE	FALSE	TRUE	FALSE	FALSE
NC_016856.1	811802	ACGGTAACCAGGTGTGGTTGATCACCGCGGGCGGTGCGTTG	1	1	1	1	0	0	0	0	gene788	STM14_RS04325	STM14_0862	cydB	0	Genic	WP_000568258.1	cytochrome d ubiquinol oxidase subunit II	FALSE	FALSE	FALSE	FALSE	TRUE	FALSE	FALSE
NC_016856.1	811803	ACAACGCACCGCCCGCGGTGATCAACCACACCTGGTTACCG	1	1	1	1	0	0	0	0	gene788	STM14_RS04325	STM14_0862	cydB	0	Genic	WP_000568258.1	cytochrome d ubiquinol oxidase subunit II	FALSE	FALSE	FALSE	FALSE	TRUE	FALSE	FALSE
NC_016856.1	811880	CCGGTTTCTATGTGGCGATGATCCTGGTGCTGGCGTCTTTG	1	1	1	1	0	0	0	0	gene788	STM14_RS04325	STM14_0862	cydB	0	Genic	WP_000568258.1	cytochrome d ubiquinol oxidase subunit II	FALSE	FALSE	FALSE	FALSE	TRUE	FALSE	FALSE
NC_016856.1	811881	ACAAAGACGCCAGCACCAGGATCATCGCCACATAGAAACCG	1	1	1	1	0	0	0	0	gene788	STM14_RS04325	STM14_0862	cydB	0	Genic	WP_000568258.1	cytochrome d ubiquinol oxidase subunit II	FALSE	FALSE	FALSE	FALSE	TRUE	FALSE	FALSE
NC_016856.1	812147	GTATCGTAAGCGTAGGGATGATCATCACGCAGGGGGCGACT	1	NA	1	1	0	0	0	0	gene788	STM14_RS04325	STM14_0862	cydB	0	Genic	WP_000568258.1	cytochrome d ubiquinol oxidase subunit II	FALSE	FALSE	FALSE	FALSE	TRUE	FALSE	FALSE
NC_016856.1	812148	AAGTCGCCCCCTGCGTGATGATCATCCCTACGCTTACGATA	1	NA	1	1	0	0	0	0	gene788	STM14_RS04325	STM14_0862	cydB	0	Genic	WP_000568258.1	cytochrome d ubiquinol oxidase subunit II	FALSE	FALSE	FALSE	FALSE	TRUE	FALSE	FALSE
NC_016856.1	812316	TGTCGTGACATCCGCGATTGATCATCATGCCGCCTCTAACC	1	1	1	1	0	0	0	0	gene788	STM14_RS04325	STM14_0862	cydB	0	Genic	WP_000568258.1	cytochrome d ubiquinol oxidase subunit II	FALSE	FALSE	FALSE	FALSE	TRUE	FALSE	FALSE
NC_016856.1	812317	GGGTTAGAGGCGGCATGATGATCAATCGCGGATGTCACGAC	1	1	1	1	0	0	0	0	gene788	STM14_RS04325	STM14_0862	cydB	0	Genic	WP_000568258.1	cytochrome d ubiquinol oxidase subunit II	FALSE	FALSE	FALSE	FALSE	TRUE	FALSE	FALSE
NC_016856.1	812399	TGAACTTTAATAATGCTCCGATCCTGTGGTTGGTTCCGGCT	1	NA	1	1	0	0	0	0	gene788	STM14_RS04325	STM14_0862	cydB	0	Genic	WP_000568258.1	cytochrome d ubiquinol oxidase subunit II	FALSE	FALSE	FALSE	FALSE	TRUE	FALSE	FALSE
NC_016856.1	812400	GAGCCGGAACCAACCACAGGATCGGAGCATTATTAAAGTTC	1	NA	1	1	0	0	0	0	gene788	STM14_RS04325	STM14_0862	cydB	0	Genic	WP_000568258.1	cytochrome d ubiquinol oxidase subunit II	FALSE	FALSE	FALSE	FALSE	TRUE	FALSE	FALSE
NC_016856.1	812419	AGCGGCAGAACCACGCCCAGAGCCGGAACCAACCACAGGAT	1	NA	1	1	1	1	1	1	gene788	STM14_RS04325	STM14_0862	cydB	0	Genic	WP_000568258.1	cytochrome d ubiquinol oxidase subunit II	FALSE	TRUE	FALSE	FALSE	FALSE	FALSE	FALSE
NC_016856.1	812657	TTGCGGCGGTGTTCGTACCGATCATTCTGATCTACACCAGC	1	NA	1	1	0	0	0	0	gene788	STM14_RS04325	STM14_0862	cydB	0	Genic	WP_000568258.1	cytochrome d ubiquinol oxidase subunit II	FALSE	FALSE	FALSE	FALSE	TRUE	FALSE	FALSE
NC_016856.1	812658	AGCTGGTGTAGATCAGAATGATCGGTACGAACACCGCCGCA	1	NA	1	1	0	0	0	0	gene788	STM14_RS04325	STM14_0862	cydB	0	Genic	WP_000568258.1	cytochrome d ubiquinol oxidase subunit II	FALSE	FALSE	FALSE	FALSE	TRUE	FALSE	FALSE
NC_016856.1	812664	AACACCAGCTGGTGTAGATCAGAATGATCGGTACGAACACC	1	NA	1	1	1	1	1	1	gene788	STM14_RS04325	STM14_0862	cydB	0	Genic	WP_000568258.1	cytochrome d ubiquinol oxidase subunit II	FALSE	FALSE	FALSE	FALSE	FALSE	TRUE	FALSE
NC_016856.1	812666	TGTTCGTACCGATCATTCTGATCTACACCAGCTGGTGTTAC	1	NA	1	1	0	0	0	0	gene788	STM14_RS04325	STM14_0862	cydB	0	Genic	WP_000568258.1	cytochrome d ubiquinol oxidase subunit II	FALSE	FALSE	FALSE	FALSE	TRUE	FALSE	FALSE
NC_016856.1	812667	AGTAACACCAGCTGGTGTAGATCAGAATGATCGGTACGAAC	1	NA	1	1	0	0	0	0	gene788	STM14_RS04325	STM14_0862	cydB	0	Genic	WP_000568258.1	cytochrome d ubiquinol oxidase subunit II	FALSE	FALSE	FALSE	FALSE	TRUE	FALSE	FALSE
NC_016856.1	812740	AAGCTCCTTACTTAGTACAGAGAGTGGGTGTTGCTTTCAAT	1	NA	1	1	1	1	1	1	gene788	STM14_RS04325	STM14_0862	cydB	0	Genic	WP_000568258.1	cytochrome d ubiquinol oxidase subunit II	FALSE	TRUE	FALSE	FALSE	FALSE	FALSE	FALSE
NC_016856.1	812815	TTCTTGCCTGTGCATTCGGGATCATTACCGCCCTGGCGCTT	1	NA	1	1	0	0	0	0	gene789	STM14_RS04330	STM14_0863	cydX	0	Genic	WP_000270278.1	cytochrome bd-I oxidase subunit CydX	FALSE	FALSE	FALSE	FALSE	TRUE	FALSE	FALSE
NC_016856.1	812816	CAAGCGCCAGGGCGGTAATGATCCCGAATGCACAGGCAAGA	1	NA	1	1	0	0	0	0	gene789	STM14_RS04330	STM14_0863	cydX	0	Genic	WP_000270278.1	cytochrome bd-I oxidase subunit CydX	FALSE	FALSE	FALSE	FALSE	TRUE	FALSE	FALSE
NC_016856.1	813616	TCCGTGCGCGCTCTTTCATAAAAAGCGACATAGCTGGCGTG	0	0	0	0	0	0	0	0	gene792	STM14_RS04345	STM14_0866	ybgC	0	Genic	WP_001046240.1	acyl-CoA thioester hydrolase	FALSE	FALSE	FALSE	FALSE	FALSE	FALSE	TRUE
NC_016856.1	813822	GCAACGCATTGTCAACGCAGAGAACACGCTGCTAAATGAAG	1	1	1	1	1	1	1	1	gene792	STM14_RS04345	STM14_0866	ybgC	0	Genic	WP_001046240.1	acyl-CoA thioester hydrolase	FALSE	TRUE	FALSE	FALSE	FALSE	FALSE	FALSE
NC_016856.1	813846	CACGCTGCTAAATGAAGCAGAGGTTCTGATTGTTTGCGTTG	1	1	1	1	1	1	1	1	gene792	STM14_RS04345	STM14_0866	ybgC	0	Genic	WP_001046240.1	acyl-CoA thioester hydrolase	FALSE	TRUE	FALSE	FALSE	FALSE	FALSE	FALSE
NC_016856.1	813867	GGTTCTGATTGTTTGCGTTGATCCACTCAAAATGAAGCCTC	1	1	1	1	0	0	0	0	gene792	STM14_RS04345	STM14_0866	ybgC	0	Genic	WP_001046240.1	acyl-CoA thioester hydrolase	FALSE	FALSE	FALSE	FALSE	TRUE	FALSE	FALSE
NC_016856.1	813868	CGAGGCTTCATTTTGAGTGGATCAACGCAAACAATCAGAAC	1	1	1	1	0	0	0	0	gene792	STM14_RS04345	STM14_0866	ybgC	0	Genic	WP_001046240.1	acyl-CoA thioester hydrolase	FALSE	FALSE	FALSE	FALSE	TRUE	FALSE	FALSE
NC_016856.1	813873	GCGCACGAGGCTTCATTTTGAGTGGATCAACGCAAACAATC	1	0	1	1	0	0	0	0	gene792	STM14_RS04345	STM14_0866	ybgC	0	Genic	WP_001046240.1	acyl-CoA thioester hydrolase	FALSE	FALSE	FALSE	FALSE	FALSE	FALSE	TRUE
NC_016856.1	814078	GGACCAGAATTTATCTTCAAACGCTTCCGCCTCACGCGCAG	0	0	0	0	0	0	0	0	gene793	STM14_RS04350	STM14_0867	tolQ	0	Genic	WP_000131318.1	Tol-Pal system subunit TolQ	FALSE	FALSE	FALSE	FALSE	FALSE	FALSE	TRUE
NC_016856.1	814090	TAGTTCGATTCCGGACCAGAATTTATCTTCAAACGCTTCCG	0	0	0	0	0	0	0	0	gene793	STM14_RS04350	STM14_0867	tolQ	0	Genic	WP_000131318.1	Tol-Pal system subunit TolQ	FALSE	FALSE	FALSE	FALSE	FALSE	FALSE	TRUE
NC_016856.1	814373	CCAGGGCGATAAACGCATGCATAATCCCCCATACGGTGCCA	1	1	1	1	1	1	1	1	gene793	STM14_RS04350	STM14_0867	tolQ	0	Genic	WP_000131318.1	Tol-Pal system subunit TolQ	TRUE	FALSE	FALSE	FALSE	FALSE	FALSE	FALSE
NC_016856.1	814376	CACCGTATGGGGGATTATGCATGCGTTTATCGCCCTGGGCG	1	1	1	1	1	1	0	1	gene793	STM14_RS04350	STM14_0867	tolQ	0	Genic	WP_000131318.1	Tol-Pal system subunit TolQ	TRUE	FALSE	FALSE	FALSE	FALSE	FALSE	FALSE
NC_016856.1	814413	CCCGGCGCAACCATTTGCAGAGTCGCCTGTTTCACCGCGCC	1	1	1	1	1	1	1	1	gene793	STM14_RS04350	STM14_0867	tolQ	0	Genic	WP_000131318.1	Tol-Pal system subunit TolQ	FALSE	TRUE	FALSE	FALSE	FALSE	FALSE	FALSE
NC_016856.1	814709	GCGCGGTTGCCATAAAGATCAGCAGCAGCACCAACAGTACG	1	1	1	1	1	1	1	1	gene794	STM14_RS04355	STM14_0868	tolR	0	Genic	WP_000124676.1	protein TolR	FALSE	FALSE	FALSE	FALSE	FALSE	TRUE	FALSE
NC_016856.1	814711	TACTGTTGGTGCTGCTGCTGATCTTTATGGCAACCGCGCCG	1	1	1	1	0	0	0	0	gene794	STM14_RS04355	STM14_0868	tolR	0	Genic	WP_000124676.1	protein TolR	FALSE	FALSE	FALSE	FALSE	TRUE	FALSE	FALSE
NC_016856.1	814712	TCGGCGCGGTTGCCATAAAGATCAGCAGCAGCACCAACAGT	1	1	1	1	0	0	0	0	gene794	STM14_RS04355	STM14_0868	tolR	0	Genic	WP_000124676.1	protein TolR	FALSE	FALSE	FALSE	FALSE	TRUE	FALSE	FALSE
NC_016856.1	814732	TCTTTATGGCAACCGCGCCGATCATTACCCAGAGCGTGGAA	1	1	1	1	0	0	0	0	gene794	STM14_RS04355	STM14_0868	tolR	0	Genic	WP_000124676.1	protein TolR	FALSE	FALSE	FALSE	FALSE	TRUE	FALSE	FALSE
NC_016856.1	814733	CTTCCACGCTCTGGGTAATGATCGGCGCGGTTGCCATAAAG	1	1	1	1	0	0	0	0	gene794	STM14_RS04355	STM14_0868	tolR	0	Genic	WP_000124676.1	protein TolR	FALSE	FALSE	FALSE	FALSE	TRUE	FALSE	FALSE
NC_016856.1	814744	CCGCGCCGATCATTACCCAGAGCGTGGAAGTCGACTTGCCC	1	1	1	1	1	1	1	1	gene794	STM14_RS04355	STM14_0868	tolR	0	Genic	WP_000124676.1	protein TolR	FALSE	TRUE	FALSE	FALSE	FALSE	FALSE	FALSE
NC_016856.1	814802	GGCGGTCAGTAGTAACGACGATCCACCGGTCATTATTGAGG	1	1	1	1	0	0	0	0	gene794	STM14_RS04355	STM14_0868	tolR	0	Genic	WP_000124676.1	protein TolR	FALSE	FALSE	FALSE	FALSE	TRUE	FALSE	FALSE
NC_016856.1	814803	ACCTCAATAATGACCGGTGGATCGTCGTTACTACTGACCGC	1	1	1	1	0	0	0	0	gene794	STM14_RS04355	STM14_0868	tolR	0	Genic	WP_000124676.1	protein TolR	FALSE	FALSE	FALSE	FALSE	TRUE	FALSE	FALSE
NC_016856.1	814862	CAGCGTAGTGGTTGATAAAGATCGAATGGATCAACTGCCGT	1	1	1	1	0	0	0	0	gene794	STM14_RS04355	STM14_0868	tolR	0	Genic	WP_000124676.1	protein TolR	FALSE	FALSE	FALSE	FALSE	TRUE	FALSE	FALSE
NC_016856.1	814863	GACGGCAGTTGATCCATTCGATCTTTATCAACCACTACGCT	1	1	1	1	0	0	0	0	gene794	STM14_RS04355	STM14_0868	tolR	0	Genic	WP_000124676.1	protein TolR	FALSE	FALSE	FALSE	FALSE	TRUE	FALSE	FALSE
NC_016856.1	814871	GGTTGATAAAGATCGAATGGATCAACTGCCGTCTGAACAGG	1	1	1	1	0	0	0	0	gene794	STM14_RS04355	STM14_0868	tolR	0	Genic	WP_000124676.1	protein TolR	FALSE	FALSE	FALSE	FALSE	TRUE	FALSE	FALSE
NC_016856.1	814872	ACCTGTTCAGACGGCAGTTGATCCATTCGATCTTTATCAAC	1	1	1	1	0	0	0	0	gene794	STM14_RS04355	STM14_0868	tolR	0	Genic	WP_000124676.1	protein TolR	FALSE	FALSE	FALSE	FALSE	TRUE	FALSE	FALSE
NC_016856.1	814894	AACTGCCGTCTGAACAGGTGATCGCAGAAGTAAAGCGTCAT	1	1	1	1	0	0	0	0	gene794	STM14_RS04355	STM14_0868	tolR	0	Genic	WP_000124676.1	protein TolR	FALSE	FALSE	FALSE	FALSE	TRUE	FALSE	FALSE
NC_016856.1	814895	GATGACGCTTTACTTCTGCGATCACCTGTTCAGACGGCAGT	1	1	1	1	0	0	0	0	gene794	STM14_RS04355	STM14_0868	tolR	0	Genic	WP_000124676.1	protein TolR	FALSE	FALSE	FALSE	FALSE	TRUE	FALSE	FALSE
NC_016856.1	815199	CATCAAACGAACTCCAGATCAGCACTGCAAATAAGATGATA	1	NA	1	1	1	1	1	1	gene795	tolA	STM14_0869	tolA	0	Genic	WP_000030590.1	cell envelope integrity protein TolA	FALSE	FALSE	FALSE	FALSE	FALSE	TRUE	FALSE
NC_016856.1	815201	TCATCTTATTTGCAGTGCTGATCTGGAGTTCGTTTGATGAG	1	1	1	1	0	0	0	0	gene795	tolA	STM14_0869	tolA	0	Genic	WP_000030590.1	cell envelope integrity protein TolA	FALSE	FALSE	FALSE	FALSE	TRUE	FALSE	FALSE
NC_016856.1	815202	GCTCATCAAACGAACTCCAGATCAGCACTGCAAATAAGATG	1	NA	1	1	0	0	0	0	gene795	tolA	STM14_0869	tolA	0	Genic	WP_000030590.1	cell envelope integrity protein TolA	FALSE	FALSE	FALSE	FALSE	TRUE	FALSE	FALSE
NC_016856.1	815280	TATCGACGCGGTGATGGTCGATCCTGGCGCCGTTGTGCAGC	1	1	1	1	0	0	0	0	gene795	tolA	STM14_0869	tolA	0	Genic	WP_000030590.1	cell envelope integrity protein TolA	FALSE	FALSE	FALSE	FALSE	TRUE	FALSE	FALSE
NC_016856.1	815281	TGCTGCACAACGGCGCCAGGATCGACCATCACCGCGTCGAT	1	NA	1	1	0	0	0	0	gene795	tolA	STM14_0869	tolA	0	Genic	WP_000030590.1	cell envelope integrity protein TolA	FALSE	FALSE	FALSE	FALSE	TRUE	FALSE	FALSE
NC_016856.1	815319	GCAGTACAACCGTCAGCAGGATCAACAGGCCAGCGCCAGAC	1	1	1	1	0	0	0	0	gene795	tolA	STM14_0869	tolA	0	Genic	WP_000030590.1	cell envelope integrity protein TolA	FALSE	FALSE	FALSE	FALSE	TRUE	FALSE	FALSE
NC_016856.1	815320	CGTCTGGCGCTGGCCTGTTGATCCTGCTGACGGTTGTACTG	1	NA	1	1	0	0	0	0	gene795	tolA	STM14_0869	tolA	0	Genic	WP_000030590.1	cell envelope integrity protein TolA	FALSE	FALSE	FALSE	FALSE	TRUE	FALSE	FALSE
NC_016856.1	815382	GCTGCAACAGCAGCAAGCAGAGGAGCTGCAGCAGAAGCAGG	1	1	1	1	1	1	1	1	gene795	tolA	STM14_0869	tolA	0	Genic	WP_000030590.1	cell envelope integrity protein TolA	FALSE	TRUE	FALSE	FALSE	FALSE	FALSE	FALSE
NC_016856.1	815694	GGACGCGAAGAAGAAAGCAGAGGCCGAAGCGGCGAAAGCGG	1	1	1	1	1	1	1	1	gene795	tolA	STM14_0869	tolA	0	Genic	WP_000030590.1	cell envelope integrity protein TolA	FALSE	TRUE	FALSE	FALSE	FALSE	FALSE	FALSE
NC_016856.1	815889	AGCGGATGCCGCGGCGGCGAAAGCAGCGGCGGACGCTAAGA	0	0	0	0	0	0	0	0	gene795	tolA	STM14_0869	tolA	0	Genic	WP_000030590.1	cell envelope integrity protein TolA	FALSE	FALSE	FALSE	FALSE	FALSE	FALSE	TRUE
NC_016856.1	815941	GCCGAAAAAGCGGCCGCCGCAGAAGGCGTCGACGATCTGCT	0	0	0	0	0	0	0	0	gene795	tolA	STM14_0869	tolA	0	Genic	WP_000030590.1	cell envelope integrity protein TolA	FALSE	FALSE	FALSE	FALSE	FALSE	FALSE	TRUE
NC_016856.1	815955	CGCCGCAGAAGGCGTCGACGATCTGCTTGGCGATCTCAGCT	1	1	1	1	0	0	0	0	gene795	tolA	STM14_0869	tolA	0	Genic	WP_000030590.1	cell envelope integrity protein TolA	FALSE	FALSE	FALSE	FALSE	TRUE	FALSE	FALSE
NC_016856.1	815956	GAGCTGAGATCGCCAAGCAGATCGTCGACGCCTTCTGCGGC	1	1	1	1	0	0	0	0	gene795	tolA	STM14_0869	tolA	0	Genic	WP_000030590.1	cell envelope integrity protein TolA	FALSE	FALSE	FALSE	FALSE	TRUE	FALSE	FALSE
NC_016856.1	815967	CGTCGACGATCTGCTTGGCGATCTCAGCTCGGGTAAGAATG	1	1	1	1	0	0	0	0	gene795	tolA	STM14_0869	tolA	0	Genic	WP_000030590.1	cell envelope integrity protein TolA	FALSE	FALSE	FALSE	FALSE	TRUE	FALSE	FALSE
NC_016856.1	815968	GCATTCTTACCCGAGCTGAGATCGCCAAGCAGATCGTCGAC	1	1	1	1	0	0	0	0	gene795	tolA	STM14_0869	tolA	0	Genic	WP_000030590.1	cell envelope integrity protein TolA	FALSE	FALSE	FALSE	FALSE	TRUE	FALSE	FALSE
NC_016856.1	815995	TCGGGTAAGAATGCGCCGAAAACCGGCGGCGGCGCGAAAGG	0	0	0	0	0	0	0	0	gene795	tolA	STM14_0869	tolA	0	Genic	WP_000030590.1	cell envelope integrity protein TolA	FALSE	FALSE	FALSE	FALSE	FALSE	FALSE	TRUE
NC_016856.1	816119	AGATTCAGGTCGCCATTCAGAGCCGTCTGTACGATGCGAGC	1	1	1	1	1	1	1	1	gene795	tolA	STM14_0869	tolA	0	Genic	WP_000030590.1	cell envelope integrity protein TolA	FALSE	TRUE	FALSE	TRUE	FALSE	FALSE	FALSE
NC_016856.1	816128	CTGATACAGGCTCGCATCGTACAGACGGCTCTGAATGGCGA	1	NA	1	1	1	1	1	1	gene795	tolA	STM14_0869	tolA	0	Genic	WP_000030590.1	cell envelope integrity protein TolA	FALSE	FALSE	TRUE	FALSE	FALSE	FALSE	FALSE
NC_016856.1	816222	CATTACGTCTGAGGGCGGCGATCCGGCGCTTTGTCAGGCGG	1	1	1	1	0	0	0	0	gene795	tolA	STM14_0869	tolA	0	Genic	WP_000030590.1	cell envelope integrity protein TolA	FALSE	FALSE	FALSE	FALSE	TRUE	FALSE	FALSE
NC_016856.1	816223	GCCGCCTGACAAAGCGCCGGATCGCCGCCCTCAGACGTAAT	1	NA	1	1	0	0	0	0	gene795	tolA	STM14_0869	tolA	0	Genic	WP_000030590.1	cell envelope integrity protein TolA	FALSE	FALSE	FALSE	FALSE	TRUE	FALSE	FALSE
NC_016856.1	816525	GGCGGCGGTGCTGCACGCAGAAGTCCGTATCGAGATCACCC	0	0	0	0	0	0	0	0	gene796	STM14_RS04365	STM14_0870	tolB	0	Genic	WP_001562341.1	protein TolB	FALSE	FALSE	FALSE	FALSE	FALSE	FALSE	TRUE
NC_016856.1	816539	ACGCAGAAGTCCGTATCGAGATCACCCAGGGGGTGGACTCG	1	1	1	1	0	0	0	0	gene796	STM14_RS04365	STM14_0870	tolB	0	Genic	WP_001562341.1	protein TolB	FALSE	FALSE	FALSE	FALSE	TRUE	FALSE	FALSE
NC_016856.1	816540	CCGAGTCCACCCCCTGGGTGATCTCGATACGGACTTCTGCG	1	NA	1	1	0	0	0	0	gene796	STM14_RS04365	STM14_0870	tolB	0	Genic	WP_001562341.1	protein TolB	FALSE	FALSE	FALSE	FALSE	TRUE	FALSE	FALSE
NC_016856.1	816621	CTGCCGCCACGATGCCACCGATATCTTCAGGCGCAGCGCCC	0	0	0	0	0	1	0	1	gene796	STM14_RS04365	STM14_0870	tolB	0	Genic	WP_001562341.1	protein TolB	FALSE	FALSE	FALSE	FALSE	FALSE	FALSE	TRUE
NC_016856.1	817171	CGCGGGAAGGACGCAACCTGACGCACTGCGCCGTTTGCCAG	0	0	0	0	0	0	0	0	gene796	STM14_RS04365	STM14_0870	tolB	0	Genic	WP_001562341.1	protein TolB	FALSE	FALSE	FALSE	FALSE	FALSE	FALSE	TRUE
NC_016856.1	817281	TCTGAACCTGTACGTTATGGATCTCGCCTCCGGTCAGATTC	1	1	1	1	0	0	0	0	gene796	STM14_RS04365	STM14_0870	tolB	0	Genic	WP_001562341.1	protein TolB	FALSE	FALSE	FALSE	FALSE	TRUE	FALSE	FALSE
NC_016856.1	817282	CGAATCTGACCGGAGGCGAGATCCATAACGTACAGGTTCAG	1	1	1	1	0	0	0	0	gene796	STM14_RS04365	STM14_0870	tolB	0	Genic	WP_001562341.1	protein TolB	FALSE	FALSE	FALSE	FALSE	TRUE	FALSE	FALSE
NC_016856.1	817363	TGGTCAGAGGTAAAGGCCAGAGTCTGGCTGTCCGGGAACCA	1	1	1	1	1	1	1	1	gene796	STM14_RS04365	STM14_0870	tolB	0	Genic	WP_001562341.1	protein TolB	FALSE	TRUE	FALSE	FALSE	FALSE	FALSE	FALSE
NC_016856.1	817376	CGGACGTCCAGCCTGGTCAGAGGTAAAGGCCAGAGTCTGGC	1	1	1	1	1	1	1	1	gene796	STM14_RS04365	STM14_0870	tolB	0	Genic	WP_001562341.1	protein TolB	FALSE	TRUE	FALSE	FALSE	FALSE	FALSE	FALSE
NC_016856.1	817545	GCAGCACATTGCCAAACAAGATCTGGTGACGGGTGGCGTAC	1	1	1	1	0	0	0	0	gene796	STM14_RS04365	STM14_0870	tolB	0	Genic	WP_001562341.1	protein TolB	FALSE	FALSE	FALSE	FALSE	TRUE	FALSE	FALSE
NC_016856.1	817546	TGTACGCCACCCGTCACCAGATCTTGTTTGGCAATGTGCTG	1	1	1	1	0	0	0	0	gene796	STM14_RS04365	STM14_0870	tolB	0	Genic	WP_001562341.1	protein TolB	FALSE	FALSE	FALSE	FALSE	TRUE	FALSE	FALSE
NC_016856.1	817654	AGCTCTTCTCAGGGGATGGGATCTGTGCTGAATTTGGTTTC	1	1	1	1	0	0	0	0	gene796	STM14_RS04365	STM14_0870	tolB	0	Genic	WP_001562341.1	protein TolB	FALSE	FALSE	FALSE	FALSE	TRUE	FALSE	FALSE
NC_016856.1	817655	AGAAACCAAATTCAGCACAGATCCCATCCCCTGAGAAGAGC	1	1	1	1	0	0	0	0	gene796	STM14_RS04365	STM14_0870	tolB	0	Genic	WP_001562341.1	protein TolB	FALSE	FALSE	FALSE	FALSE	TRUE	FALSE	FALSE
NC_016856.1	817739	TTATTATCACAGATACGGCGACCAGGCAGGCGATTTCACCT	0	0	1	1	0	1	1	1	gene796	STM14_RS04365	STM14_0870	tolB	0	Genic	WP_001562341.1	protein TolB	FALSE	FALSE	FALSE	FALSE	FALSE	FALSE	TRUE
NC_016856.1	818011	GAACAACATCGTTTACTTCGATCTCGACAAGTACGATATCC	1	1	1	1	0	0	0	0	gene797	STM14_RS04370	STM14_0871	pal	0	Genic	WP_001176621.1	peptidoglycan-associated lipoprotein	FALSE	FALSE	FALSE	FALSE	TRUE	FALSE	FALSE
NC_016856.1	818012	CGGATATCGTACTTGTCGAGATCGAAGTAAACGATGTTGTT	1	1	1	1	0	0	0	0	gene797	STM14_RS04370	STM14_0871	pal	0	Genic	WP_001176621.1	peptidoglycan-associated lipoprotein	FALSE	FALSE	FALSE	FALSE	TRUE	FALSE	FALSE
NC_016856.1	818212	GGGTAAAGGCGTTTCCGCTGACCAGATCTCCATCGTTTCTT	0	0	0	0	0	0	0	0	gene797	STM14_RS04370	STM14_0871	pal	0	Genic	WP_001176621.1	peptidoglycan-associated lipoprotein	FALSE	FALSE	FALSE	FALSE	FALSE	FALSE	TRUE
NC_016856.1	818217	AAGGCGTTTCCGCTGACCAGATCTCCATCGTTTCTTACGGT	1	1	1	1	0	0	0	0	gene797	STM14_RS04370	STM14_0871	pal	0	Genic	WP_001176621.1	peptidoglycan-associated lipoprotein	FALSE	FALSE	FALSE	FALSE	TRUE	FALSE	FALSE
NC_016856.1	818218	TACCGTAAGAAACGATGGAGATCTGGTCAGCGGAAACGCCT	1	1	1	1	0	0	0	0	gene797	STM14_RS04370	STM14_0871	pal	0	Genic	WP_001176621.1	peptidoglycan-associated lipoprotein	FALSE	FALSE	FALSE	FALSE	TRUE	FALSE	FALSE
NC_016856.1	818242	CATCGTTTCTTACGGTAAAGAAAAACCTGCCGTACTGGGCC	0	0	0	0	0	0	0	0	gene797	STM14_RS04370	STM14_0871	pal	0	Genic	WP_001176621.1	peptidoglycan-associated lipoprotein	FALSE	FALSE	FALSE	FALSE	FALSE	FALSE	TRUE
NC_016856.1	818243	ATCGTTTCTTACGGTAAAGAAAAACCTGCCGTACTGGGCCA	0	0	0	0	0	0	0	0	gene797	STM14_RS04370	STM14_0871	pal	0	Genic	WP_001176621.1	peptidoglycan-associated lipoprotein	FALSE	FALSE	FALSE	FALSE	FALSE	FALSE	TRUE
NC_016856.1	818246	GTTTCTTACGGTAAAGAAAAACCTGCCGTACTGGGCCACGA	0	0	0	0	0	0	0	0	gene797	STM14_RS04370	STM14_0871	pal	0	Genic	WP_001176621.1	peptidoglycan-associated lipoprotein	FALSE	FALSE	FALSE	FALSE	FALSE	FALSE	TRUE
NC_016856.1	818664	AGCCAGCAGCTGGTGACCAGAGCGGGGCGGCAACCACTGCG	1	1	1	1	1	1	1	1	gene798	STM14_RS04375	STM14_0872	cpoB	0	Genic	WP_000097552.1	cell division protein CpoB	FALSE	TRUE	FALSE	FALSE	FALSE	FALSE	FALSE
NC_016856.1	818955	CGCGTCCGCAGCCTTCGGCGACTTAGGATAGTTTTTTACTA	0	0	1	1	0	1	1	1	gene798	STM14_RS04375	STM14_0872	cpoB	0	Genic	WP_000097552.1	cell division protein CpoB	FALSE	FALSE	FALSE	FALSE	FALSE	FALSE	TRUE
NC_016856.1	819152	AACTGCTTAGGAATCGCACGACGCGACCAGAAAAAAGGCGT	0	0	0	0	0	0	0	0	gene798	STM14_RS04375	STM14_0872	cpoB	42	Downstream	WP_000097552.1	cell division protein CpoB	FALSE	FALSE	FALSE	FALSE	FALSE	FALSE	TRUE
NC_016856.1	819179	CAACAAAAATTTCGACGCAGAGGGCTCAACTGCTTAGGAAT	1	1	1	1	1	1	1	1	gene798	STM14_RS04375	STM14_0872	cpoB	69	Downstream	WP_000097552.1	cell division protein CpoB	FALSE	TRUE	FALSE	FALSE	FALSE	FALSE	FALSE
NC_016856.1	819256	CCACTTTTGCGTTGCTTTCGAGTTGTTTAATATCCCGTGGC	0	0	0	0	0	0	0	0	gene799	STM14_RS04380	#N/A	#N/A	19	Upstream			FALSE	FALSE	FALSE	FALSE	FALSE	FALSE	TRUE
NC_016856.1	819539	AGGAGGGGGTCGGCGGTTCGATCCCGTCATCACCCACCACT	1	1	1	1	0	0	0	0	gene800	STM14_RS04385	#N/A	#N/A	0	Genic			FALSE	FALSE	FALSE	FALSE	TRUE	FALSE	FALSE
NC_016856.1	819540	GAGTGGTGGGTGATGACGGGATCGAACCGCCGACCCCCTCC	1	1	1	1	0	0	0	0	gene800	STM14_RS04385	#N/A	#N/A	0	Genic			FALSE	FALSE	FALSE	FALSE	TRUE	FALSE	FALSE
NC_016856.1	819924	CGACCAATTGATTAAAAGTCAACTGCTCTACCAACTGAGCT	0	0	0	1	0	0	0	0	gene803	STM14_RS04400	#N/A	#N/A	0	Genic			FALSE	FALSE	FALSE	FALSE	FALSE	FALSE	TRUE
NC_016856.1	819926	CTCAGTTGGTAGAGCAGTTGACTTTTAATCAATTGGTCGCA	0	0	0	0	0	0	0	0	gene803	STM14_RS04400	#N/A	#N/A	0	Genic			FALSE	FALSE	FALSE	FALSE	FALSE	FALSE	TRUE
NC_016856.1	819928	CCTGCGACCAATTGATTAAAAGTCAACTGCTCTACCAACTG	0	0	0	0	0	0	0	0	gene803	STM14_RS04400	#N/A	#N/A	0	Genic			FALSE	FALSE	FALSE	FALSE	FALSE	FALSE	TRUE
NC_016856.1	819930	AACCTGCGACCAATTGATTAAAAGTCAACTGCTCTACCAAC	0	0	0	0	0	0	0	0	gene803	STM14_RS04400	#N/A	#N/A	0	Genic			FALSE	FALSE	FALSE	FALSE	FALSE	FALSE	TRUE
NC_016856.1	819934	TTCGAACCTGCGACCAATTGATTAAAAGTCAACTGCTCTAC	0	0	0	0	1	0	0	0	gene803	STM14_RS04400	#N/A	#N/A	0	Genic			FALSE	FALSE	FALSE	FALSE	FALSE	FALSE	TRUE
NC_016856.1	819939	CAGGATTCGAACCTGCGACCAATTGATTAAAAGTCAACTGC	0	0	0	0	0	0	0	0	gene803	STM14_RS04400	#N/A	#N/A	0	Genic			FALSE	FALSE	FALSE	FALSE	FALSE	FALSE	TRUE
NC_016856.1	820101	ACGGCCCGAAGGGCGAGCAAAGCGAGTCATCCTGCACGACC	0	0	0	0	0	0	0	0	gene804	STM14_RS24170	#N/A	#N/A	0	Genic			FALSE	FALSE	FALSE	FALSE	FALSE	FALSE	TRUE
NC_016856.1	820131	CCTGCACGACCCACCAATGTAAAAAAGCGCCCTAAAGGCGC	0	0	0	0	0	0	0	0	gene804	STM14_RS24170	#N/A	#N/A	5	Downstream			FALSE	FALSE	FALSE	FALSE	FALSE	FALSE	TRUE
NC_016856.1	820133	TGCACGACCCACCAATGTAAAAAAGCGCCCTAAAGGCGCTT	0	0	0	0	0	0	0	0	gene804	STM14_RS24170	#N/A	#N/A	7	Downstream			FALSE	FALSE	FALSE	FALSE	FALSE	FALSE	TRUE
NC_016856.1	820174	TTTTGCTATCTGCAATATGAAGATTCGAACCTGCCGCAGGT	0	0	0	0	0	0	0	0	gene805	STM14_RS24175	#N/A	#N/A	0	Genic			FALSE	FALSE	FALSE	FALSE	FALSE	FALSE	TRUE
NC_016856.1	820178	CCGAACCTGCGGCAGGTTCGAATCTTCATATTGCAGATAGC	1	0	0	0	0	1	0	0	gene805	STM14_RS24175	#N/A	#N/A	0	Genic			FALSE	FALSE	FALSE	FALSE	FALSE	FALSE	TRUE
NC_016856.1	820181	ATCTGCAATATGAAGATTCGAACCTGCCGCAGGTTCGGGTC	1	0	0	0	0	0	0	0	gene805	STM14_RS24175	#N/A	#N/A	0	Genic			FALSE	FALSE	FALSE	FALSE	FALSE	FALSE	TRUE
NC_016856.1	820210	GTAAACGGCTCCGTTGTCTCACTGCATGAGACCCGAACCTG	0	0	0	0	0	0	0	0	gene805	STM14_RS24175	#N/A	#N/A	0	Genic			FALSE	FALSE	FALSE	FALSE	FALSE	FALSE	TRUE
NC_016856.1	820332	CGAACCTGCGACAGGTTCGAATCTTCCATATTGCAGATAGC	0	0	0	0	0	0	0	0	gene805	STM14_RS24175	#N/A	#N/A	52	Downstream			FALSE	FALSE	FALSE	FALSE	FALSE	FALSE	TRUE
NC_016856.1	820558	TCATCGTGGCTTCTCGTTTTACTGACTTAACGAAACAACCG	0	0	0	0	0	0	0	0	gene806	STM14_RS04405	STM14_0880	nadA	17	Upstream	WP_000115347.1	quinolinate synthase	FALSE	FALSE	FALSE	FALSE	FALSE	FALSE	TRUE
NC_016856.1	820726	GGTGGCGCACTACTACACCGATCCGGAAATTCAACAGTTAG	1	1	1	1	0	0	0	0	gene806	STM14_RS04405	STM14_0880	nadA	0	Genic	WP_000115347.1	quinolinate synthase	FALSE	FALSE	FALSE	FALSE	TRUE	FALSE	FALSE
NC_016856.1	820727	GCTAACTGTTGAATTTCCGGATCGGTGTAGTAGTGCGCCAC	1	1	1	1	0	0	0	0	gene806	STM14_RS04405	STM14_0880	nadA	0	Genic	WP_000115347.1	quinolinate synthase	FALSE	FALSE	FALSE	FALSE	TRUE	FALSE	FALSE
NC_016856.1	821228	ACCAGAAGAGCGGCATCGGGATAGATTTTTTTTAAACGGGT	0	0	0	0	0	0	0	1	gene806	STM14_RS04405	STM14_0880	nadA	0	Genic	WP_000115347.1	quinolinate synthase	FALSE	FALSE	FALSE	FALSE	FALSE	FALSE	TRUE
NC_016856.1	821362	ACAGCTTATCGTGGCGACCGATCGCGGCATCTTCTACAAAA	1	1	1	1	0	0	0	0	gene806	STM14_RS04405	STM14_0880	nadA	0	Genic	WP_000115347.1	quinolinate synthase	FALSE	FALSE	FALSE	FALSE	TRUE	FALSE	FALSE
NC_016856.1	821363	ATTTTGTAGAAGATGCCGCGATCGGTCGCCACGATAAGCTG	1	1	1	1	0	0	0	0	gene806	STM14_RS04405	STM14_0880	nadA	0	Genic	WP_000115347.1	quinolinate synthase	FALSE	FALSE	FALSE	FALSE	TRUE	FALSE	FALSE
NC_016856.1	821534	CAGGGAGGCGCGGCGCATGAAATACAGGTTGATGCGGCGCT	0	0	0	0	0	0	0	0	gene806	STM14_RS04405	STM14_0880	nadA	0	Genic	WP_000115347.1	quinolinate synthase	FALSE	FALSE	FALSE	FALSE	FALSE	FALSE	TRUE
NC_016856.1	821704	GATTGGCGCTGGCGGGTACGATCTCTCGTGGATCGAAGCGG	1	1	1	1	0	0	0	0	gene807	STM14_RS04410	STM14_0881	NA	0	Genic	WP_000345368.1	nicotinamide riboside transporter PnuC	FALSE	FALSE	FALSE	FALSE	TRUE	FALSE	FALSE
NC_016856.1	821705	ACCGCTTCGATCCACGAGAGATCGTACCCGCCAGCGCCAAT	1	1	1	1	0	0	0	0	gene807	STM14_RS04410	STM14_0881	NA	0	Genic	WP_000345368.1	nicotinamide riboside transporter PnuC	FALSE	FALSE	FALSE	FALSE	TRUE	FALSE	FALSE
NC_016856.1	821715	GCGGGTACGATCTCTCGTGGATCGAAGCGGTAGGAACCATC	1	1	1	1	0	0	0	0	gene807	STM14_RS04410	STM14_0881	NA	0	Genic	WP_000345368.1	nicotinamide riboside transporter PnuC	FALSE	FALSE	FALSE	FALSE	TRUE	FALSE	FALSE
NC_016856.1	821716	CGATGGTTCCTACCGCTTCGATCCACGAGAGATCGTACCCG	1	1	1	1	0	0	0	0	gene807	STM14_RS04410	STM14_0881	NA	0	Genic	WP_000345368.1	nicotinamide riboside transporter PnuC	FALSE	FALSE	FALSE	FALSE	TRUE	FALSE	FALSE
NC_016856.1	821746	GACTGGCAAGCCAAATACAGAGCAGGCCGGCGATGGTTCCT	1	1	1	1	1	1	1	1	gene807	STM14_RS04410	STM14_0881	NA	0	Genic	WP_000345368.1	nicotinamide riboside transporter PnuC	FALSE	TRUE	FALSE	FALSE	FALSE	FALSE	FALSE
NC_016856.1	821775	GGCTTGCCAGTCTGGAGAAGATCAGCAACTACTTTTTTGGA	1	1	1	1	0	0	0	0	gene807	STM14_RS04410	STM14_0881	NA	0	Genic	WP_000345368.1	nicotinamide riboside transporter PnuC	FALSE	FALSE	FALSE	FALSE	TRUE	FALSE	FALSE
NC_016856.1	821776	GTCCAAAAAAGTAGTTGCTGATCTTCTCCAGACTGGCAAGC	1	1	1	1	0	0	0	0	gene807	STM14_RS04410	STM14_0881	NA	0	Genic	WP_000345368.1	nicotinamide riboside transporter PnuC	FALSE	FALSE	FALSE	FALSE	TRUE	FALSE	FALSE
NC_016856.1	821778	TTGCCAGTCTGGAGAAGATCAGCAACTACTTTTTTGGACTG	1	1	1	1	1	1	1	1	gene807	STM14_RS04410	STM14_0881	NA	0	Genic	WP_000345368.1	nicotinamide riboside transporter PnuC	FALSE	FALSE	FALSE	FALSE	FALSE	TRUE	FALSE
NC_016856.1	821835	TTGCGATTATTTTCTTTCAGATCCAGCTTTATGCCAGCCTG	1	1	1	1	0	0	0	0	gene807	STM14_RS04410	STM14_0881	NA	0	Genic	WP_000345368.1	nicotinamide riboside transporter PnuC	FALSE	FALSE	FALSE	FALSE	TRUE	FALSE	FALSE
NC_016856.1	821836	ACAGGCTGGCATAAAGCTGGATCTGAAAGAAAATAATCGCA	1	1	1	1	0	0	0	0	gene807	STM14_RS04410	STM14_0881	NA	0	Genic	WP_000345368.1	nicotinamide riboside transporter PnuC	FALSE	FALSE	FALSE	FALSE	TRUE	FALSE	FALSE
NC_016856.1	822025	TTTGATGACGCGATATATCGATCCCGTATTCGCCGTCCTGA	1	1	1	1	0	0	0	0	gene807	STM14_RS04410	STM14_0881	NA	0	Genic	WP_000345368.1	nicotinamide riboside transporter PnuC	FALSE	FALSE	FALSE	FALSE	TRUE	FALSE	FALSE
NC_016856.1	822026	GTCAGGACGGCGAATACGGGATCGATATATCGCGTCATCAA	1	1	1	1	0	0	0	0	gene807	STM14_RS04410	STM14_0881	NA	0	Genic	WP_000345368.1	nicotinamide riboside transporter PnuC	FALSE	FALSE	FALSE	FALSE	TRUE	FALSE	FALSE
NC_016856.1	822222	TGTGGGTGATAATCAACGTGATCAGTGTGGTGATTTTTGCT	1	1	1	1	0	0	0	0	gene807	STM14_RS04410	STM14_0881	NA	0	Genic	WP_000345368.1	nicotinamide riboside transporter PnuC	FALSE	FALSE	FALSE	FALSE	TRUE	FALSE	FALSE
NC_016856.1	822223	AAGCAAAAATCACCACACTGATCACGTTGATTATCACCCAC	1	NA	1	1	0	0	0	0	gene807	STM14_RS04410	STM14_0881	NA	0	Genic	WP_000345368.1	nicotinamide riboside transporter PnuC	FALSE	FALSE	FALSE	FALSE	TRUE	FALSE	FALSE
NC_016856.1	822225	GGGTGATAATCAACGTGATCAGTGTGGTGATTTTTGCTTTG	1	1	1	1	1	1	1	1	gene807	STM14_RS04410	STM14_0881	NA	0	Genic	WP_000345368.1	nicotinamide riboside transporter PnuC	FALSE	FALSE	FALSE	FALSE	FALSE	TRUE	FALSE
NC_016856.1	822277	CGGCGATAAATGTCAGGATCAGATATTCCAGCGACATCGCA	1	NA	1	1	1	1	1	1	gene807	STM14_RS04410	STM14_0881	NA	0	Genic	WP_000345368.1	nicotinamide riboside transporter PnuC	FALSE	FALSE	FALSE	FALSE	FALSE	TRUE	FALSE
NC_016856.1	822279	CGATGTCGCTGGAATATCTGATCCTGACATTTATCGCCGTG	1	NA	1	1	0	0	0	0	gene807	STM14_RS04410	STM14_0881	NA	0	Genic	WP_000345368.1	nicotinamide riboside transporter PnuC	FALSE	FALSE	FALSE	FALSE	TRUE	FALSE	FALSE
NC_016856.1	822280	TCACGGCGATAAATGTCAGGATCAGATATTCCAGCGACATC	1	NA	1	1	0	0	0	0	gene807	STM14_RS04410	STM14_0881	NA	0	Genic	WP_000345368.1	nicotinamide riboside transporter PnuC	FALSE	FALSE	FALSE	FALSE	TRUE	FALSE	FALSE
NC_016856.1	822341	AACAGCGCGCGGGAGCGAGGATCGCGCGCGCTTTCCCGTTA	1	1	1	1	0	0	0	0	gene807	STM14_RS04410	STM14_0881	NA	0	Genic	WP_000345368.1	nicotinamide riboside transporter PnuC	FALSE	FALSE	FALSE	FALSE	TRUE	FALSE	FALSE
NC_016856.1	822342	TTAACGGGAAAGCGCGCGCGATCCTCGCTCCCGCGCGCTGT	1	NA	1	1	0	0	0	0	gene807	STM14_RS04410	STM14_0881	NA	0	Genic	WP_000345368.1	nicotinamide riboside transporter PnuC	FALSE	FALSE	FALSE	FALSE	TRUE	FALSE	FALSE
NC_016856.1	822678	CGCCTGGCGTTTGTTAAAAGATAGCGTCAACGAATTGCTGG	0	0	0	0	0	0	0	0	gene808	STM14_RS04415	STM14_0882	zitB	0	Genic	WP_000951251.1	zinc transporter ZitB	FALSE	FALSE	FALSE	FALSE	FALSE	FALSE	TRUE
NC_016856.1	822771	TCCAGCCTGTCCAGATAATGATCAACGCGGCGACTATTGCG	1	NA	1	1	0	0	0	0	gene808	STM14_RS04415	STM14_0882	zitB	0	Genic	WP_000951251.1	zinc transporter ZitB	FALSE	FALSE	FALSE	FALSE	TRUE	FALSE	FALSE
NC_016856.1	822772	GCGCAATAGTCGCCGCGTTGATCATTATCTGGACAGGCTGG	1	NA	1	1	0	0	0	0	gene808	STM14_RS04415	STM14_0882	zitB	0	Genic	WP_000951251.1	zinc transporter ZitB	FALSE	FALSE	FALSE	FALSE	TRUE	FALSE	FALSE
NC_016856.1	823166	GCATCCGCCAACAACGCCAGAGAGCCGGAGAGTATCCCGCC	1	NA	1	1	1	1	1	1	gene808	STM14_RS04415	STM14_0882	zitB	0	Genic	WP_000951251.1	zinc transporter ZitB	FALSE	TRUE	FALSE	FALSE	FALSE	FALSE	FALSE
NC_016856.1	823909	GCCGCGGGTTAACGCAGCAGAGAATCTTGCAATAATTCATA	1	1	1	1	1	1	1	1	gene809	STM14_RS04420	STM14_0883	NA	115	Upstream	WP_000784380.1	hypothetical protein	FALSE	TRUE	FALSE	FALSE	FALSE	FALSE	FALSE
NC_016856.1	823927	AGAGAATCTTGCAATAATTCATAAACAGAGTGGTTACAGTT	0	0	0	0	0	0	0	0	gene809	STM14_RS04420	STM14_0883	NA	133	Upstream	WP_000784380.1	hypothetical protein	FALSE	FALSE	FALSE	FALSE	FALSE	FALSE	TRUE
NC_016856.1	823935	TTGCAATAATTCATAAACAGAGTGGTTACAGTTAAAAAGTG	1	1	1	1	1	1	1	1	gene809	STM14_RS04420	STM14_0883	NA	141	Upstream	WP_000784380.1	hypothetical protein	FALSE	TRUE	FALSE	FALSE	FALSE	FALSE	FALSE
NC_016856.1	823964	AGTTAAAAAGTGTAGATTAGATCCCATTTTTCGCTACATTT	1	1	1	1	0	0	0	0	gene810	STM14_RS04425	STM14_0884	aroG	150	Upstream	WP_001109234.1	3-deoxy-7-phosphoheptulonate synthase	FALSE	FALSE	FALSE	FALSE	TRUE	FALSE	FALSE
NC_016856.1	823965	CAAATGTAGCGAAAAATGGGATCTAATCTACACTTTTTAAC	1	NA	1	1	0	0	0	0	gene810	STM14_RS04425	STM14_0884	aroG	149	Upstream	WP_001109234.1	3-deoxy-7-phosphoheptulonate synthase	FALSE	FALSE	FALSE	FALSE	TRUE	FALSE	FALSE
NC_016856.1	824268	AATTCTCAAAGGCAATGACGATCGTCTGCTGGTGGTGATCG	1	1	1	1	0	0	0	0	gene810	STM14_RS04425	STM14_0884	aroG	0	Genic	WP_001109234.1	3-deoxy-7-phosphoheptulonate synthase	FALSE	FALSE	FALSE	FALSE	TRUE	FALSE	FALSE
NC_016856.1	824269	CCGATCACCACCAGCAGACGATCGTCATTGCCTTTGAGAAT	1	NA	1	1	0	0	0	0	gene810	STM14_RS04425	STM14_0884	aroG	0	Genic	WP_001109234.1	3-deoxy-7-phosphoheptulonate synthase	FALSE	FALSE	FALSE	FALSE	TRUE	FALSE	FALSE
NC_016856.1	824285	ACGATCGTCTGCTGGTGGTGATCGGTCCTTGTTCAATTCAT	1	1	1	1	0	0	0	0	gene810	STM14_RS04425	STM14_0884	aroG	0	Genic	WP_001109234.1	3-deoxy-7-phosphoheptulonate synthase	FALSE	FALSE	FALSE	FALSE	TRUE	FALSE	FALSE
NC_016856.1	824286	CATGAATTGAACAAGGACCGATCACCACCAGCAGACGATCG	1	NA	1	1	0	0	0	0	gene810	STM14_RS04425	STM14_0884	aroG	0	Genic	WP_001109234.1	3-deoxy-7-phosphoheptulonate synthase	FALSE	FALSE	FALSE	FALSE	TRUE	FALSE	FALSE
NC_016856.1	824296	GCTGCCGGATCATGAATTGAACAAGGACCGATCACCACCAG	0	0	0	0	1	0	0	0	gene810	STM14_RS04425	STM14_0884	aroG	0	Genic	WP_001109234.1	3-deoxy-7-phosphoheptulonate synthase	FALSE	FALSE	FALSE	FALSE	FALSE	FALSE	TRUE
NC_016856.1	824307	CGGTCCTTGTTCAATTCATGATCCGGCAGCGGCGAAAGAGT	1	1	1	1	0	0	0	0	gene810	STM14_RS04425	STM14_0884	aroG	0	Genic	WP_001109234.1	3-deoxy-7-phosphoheptulonate synthase	FALSE	FALSE	FALSE	FALSE	TRUE	FALSE	FALSE
NC_016856.1	824308	TACTCTTTCGCCGCTGCCGGATCATGAATTGAACAAGGACC	1	NA	1	1	1	1	0	0	gene810	STM14_RS04425	STM14_0884	aroG	0	Genic	WP_001109234.1	3-deoxy-7-phosphoheptulonate synthase	FALSE	FALSE	FALSE	FALSE	TRUE	FALSE	FALSE
NC_016856.1	824442	CTGGAAAGGGCTGATTAACGATCCGCACATGGATAACAGCT	1	1	1	1	0	0	0	0	gene810	STM14_RS04425	STM14_0884	aroG	0	Genic	WP_001109234.1	3-deoxy-7-phosphoheptulonate synthase	FALSE	FALSE	FALSE	FALSE	TRUE	FALSE	FALSE
NC_016856.1	824443	AAGCTGTTATCCATGTGCGGATCGTTAATCAGCCCTTTCCA	1	1	1	1	0	0	0	0	gene810	STM14_RS04425	STM14_0884	aroG	0	Genic	WP_001109234.1	3-deoxy-7-phosphoheptulonate synthase	FALSE	FALSE	FALSE	FALSE	TRUE	FALSE	FALSE
NC_016856.1	824495	ACGGTCTGCGTATTGCGCGCAAACTGCTGCTGGATATTAAC	0	0	0	0	0	0	0	0	gene810	STM14_RS04425	STM14_0884	aroG	0	Genic	WP_001109234.1	3-deoxy-7-phosphoheptulonate synthase	FALSE	FALSE	FALSE	FALSE	FALSE	FALSE	TRUE
NC_016856.1	824514	CAAACTGCTGCTGGATATTAACGACAGCGGCCTGCCTGCCG	0	0	0	0	0	0	0	0	gene810	STM14_RS04425	STM14_0884	aroG	0	Genic	WP_001109234.1	3-deoxy-7-phosphoheptulonate synthase	FALSE	FALSE	FALSE	FALSE	FALSE	FALSE	TRUE
NC_016856.1	824555	CCGGCGAATTCCTCGATATGATCACGCCGCAATATCTGGCC	1	1	1	1	0	0	0	0	gene810	STM14_RS04425	STM14_0884	aroG	0	Genic	WP_001109234.1	3-deoxy-7-phosphoheptulonate synthase	FALSE	FALSE	FALSE	FALSE	TRUE	FALSE	FALSE
NC_016856.1	824556	CGGCCAGATATTGCGGCGTGATCATATCGAGGAATTCGCCG	1	1	1	1	0	0	0	0	gene810	STM14_RS04425	STM14_0884	aroG	0	Genic	WP_001109234.1	3-deoxy-7-phosphoheptulonate synthase	FALSE	FALSE	FALSE	FALSE	TRUE	FALSE	FALSE
NC_016856.1	824577	CACGCCGCAATATCTGGCCGATCTGATGAGCTGGGGCGCCA	1	1	1	1	0	0	0	0	gene810	STM14_RS04425	STM14_0884	aroG	0	Genic	WP_001109234.1	3-deoxy-7-phosphoheptulonate synthase	FALSE	FALSE	FALSE	FALSE	TRUE	FALSE	FALSE
NC_016856.1	824578	ATGGCGCCCCAGCTCATCAGATCGGCCAGATATTGCGGCGT	1	1	1	1	0	0	0	0	gene810	STM14_RS04425	STM14_0884	aroG	0	Genic	WP_001109234.1	3-deoxy-7-phosphoheptulonate synthase	FALSE	FALSE	FALSE	FALSE	TRUE	FALSE	FALSE
NC_016856.1	824903	GACTGACGCCGCAGGTCATGATCGATTTCAGCCATGCCAAC	1	1	1	1	0	0	0	0	gene810	STM14_RS04425	STM14_0884	aroG	0	Genic	WP_001109234.1	3-deoxy-7-phosphoheptulonate synthase	FALSE	FALSE	FALSE	FALSE	TRUE	FALSE	FALSE
NC_016856.1	824904	AGTTGGCATGGCTGAAATCGATCATGACCTGCGGCGTCAGT	1	1	1	1	0	0	0	0	gene810	STM14_RS04425	STM14_0884	aroG	0	Genic	WP_001109234.1	3-deoxy-7-phosphoheptulonate synthase	FALSE	FALSE	FALSE	FALSE	TRUE	FALSE	FALSE
NC_016856.1	825044	ATCTGGTAGAAGGAAACCAGAGTCTGGAAAGCGGTCAGCCG	1	1	1	1	1	1	1	1	gene810	STM14_RS04425	STM14_0884	aroG	0	Genic	WP_001109234.1	3-deoxy-7-phosphoheptulonate synthase	FALSE	TRUE	FALSE	FALSE	FALSE	FALSE	FALSE
NC_016856.1	825497	TCAGCGACATAATCAGCACGATCGCCTTTGCCAAGAAACGC	1	1	1	1	0	0	0	0	gene811	STM14_RS04430	STM14_0885	NA	0	Genic	WP_000970373.1	fumarate hydratase	FALSE	FALSE	FALSE	FALSE	TRUE	FALSE	FALSE
NC_016856.1	825498	TGCGTTTCTTGGCAAAGGCGATCGTGCTGATTATGTCGCTG	1	1	1	1	0	0	0	0	gene811	STM14_RS04430	STM14_0885	NA	0	Genic	WP_000970373.1	fumarate hydratase	FALSE	FALSE	FALSE	FALSE	TRUE	FALSE	FALSE
NC_016856.1	825956	CGCCCATACCTAAAGGGCCGATCCCTGTATTATTCACGGCC	1	1	1	1	0	0	0	0	gene812	STM14_RS04435	STM14_0886	NA	0	Genic	WP_000086829.1	fumarate hydratase	FALSE	FALSE	FALSE	FALSE	TRUE	FALSE	FALSE
NC_016856.1	825957	AGGCCGTGAATAATACAGGGATCGGCCCTTTAGGTATGGGC	1	1	1	1	0	0	0	0	gene812	STM14_RS04435	STM14_0886	NA	0	Genic	WP_000086829.1	fumarate hydratase	FALSE	FALSE	FALSE	FALSE	TRUE	FALSE	FALSE
NC_016856.1	826072	TTCGCCATCCACGAACAGTGATCCATTGTACCGCCAACGCC	1	1	1	1	0	0	0	0	gene812	STM14_RS04435	STM14_0886	NA	0	Genic	WP_000086829.1	fumarate hydratase	FALSE	FALSE	FALSE	FALSE	TRUE	FALSE	FALSE
NC_016856.1	826073	CGGCGTTGGCGGTACAATGGATCACTGTTCGTGGATGGCGA	1	1	1	1	0	0	0	0	gene812	STM14_RS04435	STM14_0886	NA	0	Genic	WP_000086829.1	fumarate hydratase	FALSE	FALSE	FALSE	FALSE	TRUE	FALSE	FALSE
NC_016856.1	826324	GTATTAATACGTTCTAATGGATCTGCAACCATGGATTTTCT	1	1	1	1	0	0	0	0	gene812	STM14_RS04435	STM14_0886	NA	0	Genic	WP_000086829.1	fumarate hydratase	FALSE	FALSE	FALSE	FALSE	TRUE	FALSE	FALSE
NC_016856.1	826325	AAGAAAATCCATGGTTGCAGATCCATTAGAACGTATTAATA	1	1	1	1	0	0	0	0	gene812	STM14_RS04435	STM14_0886	NA	0	Genic	WP_000086829.1	fumarate hydratase	FALSE	FALSE	FALSE	FALSE	TRUE	FALSE	FALSE
NC_016856.1	826388	AGGTAAGCCGCTTAAAGATCAGGTGAACCAGGGTGTTCGCC	1	1	1	1	1	1	1	1	gene812	STM14_RS04435	STM14_0886	NA	0	Genic	WP_000086829.1	fumarate hydratase	FALSE	FALSE	FALSE	FALSE	FALSE	TRUE	FALSE
NC_016856.1	826390	CGAACACCCTGGTTCACCTGATCTTTAAGCGGCTTACCTTC	1	1	1	1	0	0	0	0	gene812	STM14_RS04435	STM14_0886	NA	0	Genic	WP_000086829.1	fumarate hydratase	FALSE	FALSE	FALSE	FALSE	TRUE	FALSE	FALSE
NC_016856.1	826391	GGAAGGTAAGCCGCTTAAAGATCAGGTGAACCAGGGTGTTC	1	1	1	1	0	0	0	0	gene812	STM14_RS04435	STM14_0886	NA	0	Genic	WP_000086829.1	fumarate hydratase	FALSE	FALSE	FALSE	FALSE	TRUE	FALSE	FALSE
NC_016856.1	826535	TCTTAATGGTTTCCTTGCCGATCTTTGACTCTTCTTTATCA	1	1	1	1	0	0	0	0	gene812	STM14_RS04435	STM14_0886	NA	0	Genic	WP_000086829.1	fumarate hydratase	FALSE	FALSE	FALSE	FALSE	TRUE	FALSE	FALSE
NC_016856.1	826536	ATGATAAAGAAGAGTCAAAGATCGGCAAGGAAACCATTAAG	1	1	1	1	0	0	0	0	gene812	STM14_RS04435	STM14_0886	NA	0	Genic	WP_000086829.1	fumarate hydratase	FALSE	FALSE	FALSE	FALSE	TRUE	FALSE	FALSE
NC_016856.1	826704	TTGCATTGTTTTATCCATTGATCACATTTTCATGATATTCG	1	1	1	1	0	0	0	0	gene812	STM14_RS04435	STM14_0886	NA	39	Upstream	WP_000086829.1	fumarate hydratase	FALSE	FALSE	FALSE	FALSE	TRUE	FALSE	FALSE
NC_016856.1	826705	ACGAATATCATGAAAATGTGATCAATGGATAAAACAATGCA	1	1	1	1	0	0	0	0	gene812	STM14_RS04435	STM14_0886	NA	40	Upstream	WP_000086829.1	fumarate hydratase	FALSE	FALSE	FALSE	FALSE	TRUE	FALSE	FALSE
NC_016856.1	826854	TTGTTAGGTAACTTAACCAGAGTTGCTGAGCGGCATTTTGT	1	1	1	1	1	1	1	1	gene813	STM14_RS04440	STM14_0887	NA	0	Genic	WP_000405925.1	LysR family transcriptional regulator	FALSE	TRUE	FALSE	FALSE	FALSE	FALSE	FALSE
NC_016856.1	827083	GTGGCATAGTAACTTTGGGGATCCCACCGATGATAAGTTTG	1	1	1	1	0	0	0	0	gene813	STM14_RS04440	STM14_0887	NA	0	Genic	WP_000405925.1	LysR family transcriptional regulator	FALSE	FALSE	FALSE	FALSE	TRUE	FALSE	FALSE
NC_016856.1	827084	ACAAACTTATCATCGGTGGGATCCCCAAAGTTACTATGCCA	1	1	1	1	0	0	0	0	gene813	STM14_RS04440	STM14_0887	NA	0	Genic	WP_000405925.1	LysR family transcriptional regulator	FALSE	FALSE	FALSE	FALSE	TRUE	FALSE	FALSE
NC_016856.1	827150	TTTCCGAGAGATTTATCCAGAGATGGAACTCTCTCTTGTTG	1	1	1	1	1	1	1	1	gene813	STM14_RS04440	STM14_0887	NA	0	Genic	WP_000405925.1	LysR family transcriptional regulator	FALSE	TRUE	FALSE	FALSE	FALSE	FALSE	FALSE
NC_016856.1	827163	AAAGTCCCCTCTTCAACAAGAGAGAGTTCCATCTCTGGATA	0	0	0	0	0	0	0	0	gene813	STM14_RS04440	STM14_0887	NA	0	Genic	WP_000405925.1	LysR family transcriptional regulator	FALSE	FALSE	FALSE	FALSE	FALSE	FALSE	TRUE
NC_016856.1	827219	ACTTTCTGCTGGAGAGCTGGATCTTGCTATTGTTATTATTA	1	1	1	1	0	0	0	0	gene813	STM14_RS04440	STM14_0887	NA	0	Genic	WP_000405925.1	LysR family transcriptional regulator	FALSE	FALSE	FALSE	FALSE	TRUE	FALSE	FALSE
NC_016856.1	827220	TTAATAATAACAATAGCAAGATCCAGCTCTCCAGCAGAAAG	1	1	1	1	0	0	0	0	gene813	STM14_RS04440	STM14_0887	NA	0	Genic	WP_000405925.1	LysR family transcriptional regulator	FALSE	FALSE	FALSE	FALSE	TRUE	FALSE	FALSE
NC_016856.1	827316	ATACTATCCTTTTTTGCCAGAGGATGTTTATCTGACATACA	1	1	1	1	1	1	1	1	gene813	STM14_RS04440	STM14_0887	NA	0	Genic	WP_000405925.1	LysR family transcriptional regulator	FALSE	TRUE	FALSE	FALSE	FALSE	FALSE	FALSE
NC_016856.1	827348	GGATAGTATCGATTGGGAAGATCTACAATATGAGCCATTGA	1	1	1	1	0	0	0	0	gene813	STM14_RS04440	STM14_0887	NA	0	Genic	WP_000405925.1	LysR family transcriptional regulator	FALSE	FALSE	FALSE	FALSE	TRUE	FALSE	FALSE
NC_016856.1	827349	ATCAATGGCTCATATTGTAGATCTTCCCAATCGATACTATC	1	1	1	1	0	0	0	0	gene813	STM14_RS04440	STM14_0887	NA	0	Genic	WP_000405925.1	LysR family transcriptional regulator	FALSE	FALSE	FALSE	FALSE	TRUE	FALSE	FALSE
NC_016856.1	827480	CAGGGTTCAAACCAACATAGATCTGGTTGCTAAAAATGAAG	1	1	1	1	0	0	0	0	gene813	STM14_RS04440	STM14_0887	NA	0	Genic	WP_000405925.1	LysR family transcriptional regulator	FALSE	FALSE	FALSE	FALSE	TRUE	FALSE	FALSE
NC_016856.1	827481	CCTTCATTTTTAGCAACCAGATCTATGTTGGTTTGAACCCT	1	1	1	1	0	0	0	0	gene813	STM14_RS04440	STM14_0887	NA	0	Genic	WP_000405925.1	LysR family transcriptional regulator	FALSE	FALSE	FALSE	FALSE	TRUE	FALSE	FALSE
NC_016856.1	827528	TTTCATTTTGGACGCTGTCGATCTTAAAGCCGAAAAAGTAA	1	1	1	1	0	0	0	0	gene813	STM14_RS04440	STM14_0887	NA	0	Genic	WP_000405925.1	LysR family transcriptional regulator	FALSE	FALSE	FALSE	FALSE	TRUE	FALSE	FALSE
NC_016856.1	827529	ATTACTTTTTCGGCTTTAAGATCGACAGCGTCCAAAATGAA	1	1	1	1	0	0	0	0	gene813	STM14_RS04440	STM14_0887	NA	0	Genic	WP_000405925.1	LysR family transcriptional regulator	FALSE	FALSE	FALSE	FALSE	TRUE	FALSE	FALSE
NC_016856.1	827631	TATTTATCATATGCAACCAGAGCGTTAATTAAATTCATTGA	1	1	1	1	1	1	1	1	gene813	STM14_RS04440	STM14_0887	NA	0	Genic	WP_000405925.1	LysR family transcriptional regulator	FALSE	TRUE	FALSE	FALSE	FALSE	FALSE	FALSE
NC_016856.1	827877	CCAGGCAACACCATCGCCAGATCTGACCATTGCCAATAGTG	1	NA	1	1	0	0	0	0	gene814	STM14_RS04445	STM14_0888	NA	0	Genic	WP_000282119.1	LysR family transcriptional regulator	FALSE	FALSE	FALSE	FALSE	TRUE	FALSE	FALSE
NC_016856.1	827878	ACACTATTGGCAATGGTCAGATCTGGCGATGGTGTTGCCTG	1	NA	1	1	0	0	0	0	gene814	STM14_RS04445	STM14_0888	NA	0	Genic	WP_000282119.1	LysR family transcriptional regulator	FALSE	FALSE	FALSE	FALSE	TRUE	FALSE	FALSE
NC_016856.1	827908	GCCAATAGTGTTGCTGCCAGATCGGCCACAAAGGCAACATT	1	NA	1	1	0	0	0	0	gene814	STM14_RS04445	STM14_0888	NA	0	Genic	WP_000282119.1	LysR family transcriptional regulator	FALSE	FALSE	FALSE	FALSE	TRUE	FALSE	FALSE
NC_016856.1	827909	AAATGTTGCCTTTGTGGCCGATCTGGCAGCAACACTATTGG	1	NA	1	1	0	0	0	0	gene814	STM14_RS04445	STM14_0888	NA	0	Genic	WP_000282119.1	LysR family transcriptional regulator	FALSE	FALSE	FALSE	FALSE	TRUE	FALSE	FALSE
NC_016856.1	828137	TCACCATCACCCACATATGCATCTAAATTTAAATAAAAATA	0	0	0	1	0	1	0	1	gene814	STM14_RS04445	STM14_0888	NA	0	Genic	WP_000282119.1	LysR family transcriptional regulator	TRUE	FALSE	FALSE	FALSE	FALSE	FALSE	FALSE
NC_016856.1	828140	TTTTATTTAAATTTAGATGCATATGTGGGTGATGGTGACAC	0	0	0	1	0	0	0	1	gene814	STM14_RS04445	STM14_0888	NA	0	Genic	WP_000282119.1	LysR family transcriptional regulator	TRUE	FALSE	FALSE	FALSE	FALSE	FALSE	FALSE
NC_016856.1	828258	TACCGCATTTGTTAAAACAGAGTGATAAAATTGCAAAATTT	1	NA	1	1	1	1	1	1	gene814	STM14_RS04445	STM14_0888	NA	0	Genic	WP_000282119.1	LysR family transcriptional regulator	FALSE	TRUE	FALSE	FALSE	FALSE	FALSE	FALSE
NC_016856.1	828380	TCAATGTGTACAAGGAGTGGATCAGTTCGGGAAGCTGGTCT	1	1	1	1	0	0	0	0	gene814	STM14_RS04445	STM14_0888	NA	0	Genic	WP_000282119.1	LysR family transcriptional regulator	FALSE	FALSE	FALSE	FALSE	TRUE	FALSE	FALSE
NC_016856.1	828381	CAGACCAGCTTCCCGAACTGATCCACTCCTTGTACACATTG	1	NA	1	1	0	0	0	0	gene814	STM14_RS04445	STM14_0888	NA	0	Genic	WP_000282119.1	LysR family transcriptional regulator	FALSE	FALSE	FALSE	FALSE	TRUE	FALSE	FALSE
NC_016856.1	828383	ATGTGTACAAGGAGTGGATCAGTTCGGGAAGCTGGTCTGTA	1	1	1	1	1	1	1	1	gene814	STM14_RS04445	STM14_0888	NA	0	Genic	WP_000282119.1	LysR family transcriptional regulator	FALSE	FALSE	FALSE	FALSE	FALSE	TRUE	FALSE
NC_016856.1	828808	TAATTAGATGTAATTTTAGTATAACATGTGATTTATGCTTG	0	0	0	0	1	1	0	0	gene815	STM14_RS04450	STM14_0889	NA	105	Upstream	WP_014343991.1	cation transporter	FALSE	FALSE	FALSE	FALSE	FALSE	FALSE	TRUE
NC_016856.1	828953	AATAATTATCTTTGTTAGCGATCGTCTTCCTATGGGATTAG	1	1	1	1	0	0	0	0	gene815	STM14_RS04450	STM14_0889	NA	0	Genic	WP_014343991.1	cation transporter	FALSE	FALSE	FALSE	FALSE	TRUE	FALSE	FALSE
NC_016856.1	828954	ACTAATCCCATAGGAAGACGATCGCTAACAAAGATAATTAT	1	1	1	1	0	0	0	0	gene815	STM14_RS04450	STM14_0889	NA	0	Genic	WP_014343991.1	cation transporter	FALSE	FALSE	FALSE	FALSE	TRUE	FALSE	FALSE
NC_016856.1	829302	ATTGTTGCCCCAAAAACCAGAGGCATAAGAAGTTTAATAGG	1	NA	1	1	1	1	1	1	gene815	STM14_RS04450	STM14_0889	NA	0	Genic	WP_014343991.1	cation transporter	FALSE	TRUE	FALSE	FALSE	FALSE	FALSE	FALSE
NC_016856.1	829499	CGGTTCAAAACTCATCGCAGATCGTGATGGAAATACACAAT	1	1	1	1	0	0	0	0	gene815	STM14_RS04450	STM14_0889	NA	0	Genic	WP_014343991.1	cation transporter	FALSE	FALSE	FALSE	FALSE	TRUE	FALSE	FALSE
NC_016856.1	829500	GATTGTGTATTTCCATCACGATCTGCGATGAGTTTTGAACC	1	NA	1	1	0	0	0	0	gene815	STM14_RS04450	STM14_0889	NA	0	Genic	WP_014343991.1	cation transporter	FALSE	FALSE	FALSE	FALSE	TRUE	FALSE	FALSE
NC_016856.1	830361	TGAACCGGTCCCGGTACCGAAGGCGGCACCCGCCGCCGCGC	0	0	0	0	1	0	0	0	gene816	STM14_RS04455	STM14_0890	NA	0	Genic	WP_001089088.1	oxaloacetate decarboxylase subunit gamma	FALSE	FALSE	FALSE	FALSE	FALSE	FALSE	TRUE
NC_016856.1	830764	TACGCCGATGACGTGGTGGAACGCTTCGTCGAACGCGCCGT	0	0	0	0	0	0	0	0	gene817	STM14_RS04460	STM14_0891	oadA	0	Genic	WP_000214949.1	oxaloacetate decarboxylase subunit alpha	FALSE	FALSE	FALSE	FALSE	FALSE	FALSE	TRUE
NC_016856.1	830776	GTGGTGGAACGCTTCGTCGAACGCGCCGTCAAAAACGGCAT	0	0	0	0	0	0	0	0	gene817	STM14_RS04460	STM14_0891	oadA	0	Genic	WP_000214949.1	oxaloacetate decarboxylase subunit alpha	FALSE	FALSE	FALSE	FALSE	FALSE	FALSE	TRUE
NC_016856.1	830886	CAGCCACGGCGCACACGCCCAGGGCACGCTCTCCTACACCA	0	0	0	0	0	1	0	0	gene817	STM14_RS04460	STM14_0891	oadA	0	Genic	WP_000214949.1	oxaloacetate decarboxylase subunit alpha	FALSE	FALSE	FALSE	FALSE	FALSE	FALSE	TRUE
NC_016856.1	831015	TGACCAGCTCATACGCCGCCATCGGTGTAAGAATGCCGGAC	0	0	0	0	0	0	0	0	gene817	STM14_RS04460	STM14_0891	oadA	0	Genic	WP_000214949.1	oxaloacetate decarboxylase subunit alpha	FALSE	FALSE	FALSE	FALSE	FALSE	FALSE	TRUE
NC_016856.1	831054	GCAGGTGCAGGCGTACCTCAAAACGTTTTTTGATTTCGCTG	0	0	0	0	0	0	0	0	gene817	STM14_RS04460	STM14_0891	oadA	0	Genic	WP_000214949.1	oxaloacetate decarboxylase subunit alpha	FALSE	FALSE	FALSE	FALSE	FALSE	FALSE	TRUE
NC_016856.1	831351	CAGCCGCATTCTGGTGGCGCAGGTACCGGGCGGGATGCTGA	0	0	0	0	0	0	0	0	gene817	STM14_RS04460	STM14_0891	oadA	0	Genic	WP_000214949.1	oxaloacetate decarboxylase subunit alpha	FALSE	FALSE	FALSE	FALSE	FALSE	FALSE	TRUE
NC_016856.1	831375	ACCGGGCGGGATGCTGACCAACCTGGAAAGCCAGCTGAAGC	1	0	0	0	1	0	0	0	gene817	STM14_RS04460	STM14_0891	oadA	0	Genic	WP_000214949.1	oxaloacetate decarboxylase subunit alpha	FALSE	FALSE	FALSE	FALSE	FALSE	FALSE	TRUE
NC_016856.1	831423	CGCGGCGGACAAACTCGACCAGGTGCTGGCGGAAATCCCCC	0	0	0	0	0	0	0	0	gene817	STM14_RS04460	STM14_0891	oadA	0	Genic	WP_000214949.1	oxaloacetate decarboxylase subunit alpha	FALSE	FALSE	FALSE	FALSE	FALSE	FALSE	TRUE
NC_016856.1	831519	CGGCACCCAGGCGGTGCTCAACGTGCTGACGGGCGAACGCT	0	0	0	0	0	0	0	0	gene817	STM14_RS04460	STM14_0891	oadA	0	Genic	WP_000214949.1	oxaloacetate decarboxylase subunit alpha	FALSE	FALSE	FALSE	FALSE	FALSE	FALSE	TRUE
NC_016856.1	831726	CGTCAGGCGTCAGGCGCAGGAGAAGGGCATTACTCTGGCGG	0	0	0	0	0	1	0	0	gene817	STM14_RS04460	STM14_0891	oadA	0	Genic	WP_000214949.1	oxaloacetate decarboxylase subunit alpha	FALSE	FALSE	FALSE	FALSE	FALSE	FALSE	TRUE
NC_016856.1	831729	CAGGCGTCAGGCGCAGGAGAAGGGCATTACTCTGGCGGGAA	0	0	0	0	0	0	0	0	gene817	STM14_RS04460	STM14_0891	oadA	0	Genic	WP_000214949.1	oxaloacetate decarboxylase subunit alpha	FALSE	FALSE	FALSE	FALSE	FALSE	FALSE	TRUE
NC_016856.1	831739	TCAATGGCGTTTCCCGCCAGAGTAATGCCCTTCTCCTGCGC	1	1	1	1	1	1	1	1	gene817	STM14_RS04460	STM14_0891	oadA	0	Genic	WP_000214949.1	oxaloacetate decarboxylase subunit alpha	FALSE	TRUE	FALSE	FALSE	FALSE	FALSE	FALSE
NC_016856.1	831882	GCAGCCGGTGGCAAAAGCAGAGAAGCCTGCAGCTTCCGGTA	1	1	1	1	1	1	1	1	gene817	STM14_RS04460	STM14_0891	oadA	0	Genic	WP_000214949.1	oxaloacetate decarboxylase subunit alpha	FALSE	TRUE	FALSE	FALSE	FALSE	FALSE	FALSE
NC_016856.1	831965	TCAGCGACGGCGGCGATATCAGCCAGCTCACTGCGGCTGTT	0	0	0	0	0	0	0	1	gene817	STM14_RS04460	STM14_0891	oadA	0	Genic	WP_000214949.1	oxaloacetate decarboxylase subunit alpha	FALSE	FALSE	FALSE	FALSE	FALSE	FALSE	TRUE
NC_016856.1	831974	GCGGCGATATCAGCCAGCTCACTGCGGCTGTTCCGGCGGCC	0	0	0	0	0	0	0	0	gene817	STM14_RS04460	STM14_0891	oadA	0	Genic	WP_000214949.1	oxaloacetate decarboxylase subunit alpha	FALSE	FALSE	FALSE	FALSE	FALSE	FALSE	TRUE
NC_016856.1	832008	CTGCCGGGGCGGCAGCCTGAACCGGTGCGGAAGAGGCCGCC	0	0	0	0	0	0	0	0	gene817	STM14_RS04460	STM14_0891	oadA	0	Genic	WP_000214949.1	oxaloacetate decarboxylase subunit alpha	FALSE	FALSE	FALSE	FALSE	FALSE	FALSE	TRUE
NC_016856.1	832361	TGCTGCTGCTGTGGCTGGCGATTGCGAAGAAGTTCGAGCCG	0	0	0	0	0	0	0	0	gene818	STM14_RS04465	STM14_0892	NA	0	Genic	WP_000444829.1	oxalacetate decarboxylase subunit beta	FALSE	FALSE	FALSE	FALSE	FALSE	FALSE	TRUE
NC_016856.1	832362	ACGGCTCGAACTTCTTCGCAATCGCCAGCCACAGCAGCAGC	0	0	0	0	0	0	0	0	gene818	STM14_RS04465	STM14_0892	NA	0	Genic	WP_000444829.1	oxalacetate decarboxylase subunit beta	FALSE	FALSE	FALSE	FALSE	FALSE	FALSE	TRUE
NC_016856.1	832382	GCCAATTGGCAGCAGCAGTAACGGCTCGAACTTCTTCGCAA	0	0	0	0	0	0	0	0	gene818	STM14_RS04465	STM14_0892	NA	0	Genic	WP_000444829.1	oxalacetate decarboxylase subunit beta	FALSE	FALSE	FALSE	FALSE	FALSE	FALSE	TRUE
NC_016856.1	832396	GAGCCGTTACTGCTGCTGCCAATTGGCTTCGGCGGGCTGCT	0	0	0	0	0	1	0	1	gene818	STM14_RS04465	STM14_0892	NA	0	Genic	WP_000444829.1	oxalacetate decarboxylase subunit beta	FALSE	FALSE	FALSE	FALSE	FALSE	FALSE	TRUE
NC_016856.1	832397	AGCCGTTACTGCTGCTGCCAATTGGCTTCGGCGGGCTGCTC	0	0	0	0	0	0	0	0	gene818	STM14_RS04465	STM14_0892	NA	0	Genic	WP_000444829.1	oxalacetate decarboxylase subunit beta	FALSE	FALSE	FALSE	FALSE	FALSE	FALSE	TRUE
NC_016856.1	832398	AGAGCAGCCCGCCGAAGCCAATTGGCAGCAGCAGTAACGGC	0	0	0	0	1	0	0	1	gene818	STM14_RS04465	STM14_0892	NA	0	Genic	WP_000444829.1	oxalacetate decarboxylase subunit beta	FALSE	FALSE	FALSE	FALSE	FALSE	FALSE	TRUE
NC_016856.1	832399	GAGAGCAGCCCGCCGAAGCCAATTGGCAGCAGCAGTAACGG	0	0	0	0	0	0	0	0	gene818	STM14_RS04465	STM14_0892	NA	0	Genic	WP_000444829.1	oxalacetate decarboxylase subunit beta	FALSE	FALSE	FALSE	FALSE	FALSE	FALSE	TRUE
NC_016856.1	832403	GTTGGAGAGCAGCCCGCCGAAGCCAATTGGCAGCAGCAGTA	0	0	0	0	0	0	0	0	gene818	STM14_RS04465	STM14_0892	NA	0	Genic	WP_000444829.1	oxalacetate decarboxylase subunit beta	FALSE	FALSE	FALSE	FALSE	FALSE	FALSE	TRUE
NC_016856.1	832448	CGGAAGCGGGTATGGCGCTGACCGCGCTGGAAAGCCTGCTG	0	0	0	0	0	0	0	0	gene818	STM14_RS04465	STM14_0892	NA	0	Genic	WP_000444829.1	oxalacetate decarboxylase subunit beta	FALSE	FALSE	FALSE	FALSE	FALSE	FALSE	TRUE
NC_016856.1	832460	TGGCGCTGACCGCGCTGGAAAGCCTGCTGGCGCACCACGAC	0	0	0	0	0	0	0	0	gene818	STM14_RS04465	STM14_0892	NA	0	Genic	WP_000444829.1	oxalacetate decarboxylase subunit beta	FALSE	FALSE	FALSE	FALSE	FALSE	FALSE	TRUE
NC_016856.1	832479	AAGCCTGCTGGCGCACCACGACGCCGGGCAACTGGCGGTGA	0	0	0	0	1	0	0	0	gene818	STM14_RS04465	STM14_0892	NA	0	Genic	WP_000444829.1	oxalacetate decarboxylase subunit beta	FALSE	FALSE	FALSE	FALSE	FALSE	FALSE	TRUE
NC_016856.1	832488	GGCGCACCACGACGCCGGGCAACTGGCGGTGATTGCCGCGA	0	0	0	0	1	0	0	0	gene818	STM14_RS04465	STM14_0892	NA	0	Genic	WP_000444829.1	oxalacetate decarboxylase subunit beta	FALSE	FALSE	FALSE	FALSE	FALSE	FALSE	TRUE
NC_016856.1	832489	GCGCACCACGACGCCGGGCAACTGGCGGTGATTGCCGCGAA	0	0	0	0	0	0	0	1	gene818	STM14_RS04465	STM14_0892	NA	0	Genic	WP_000444829.1	oxalacetate decarboxylase subunit beta	FALSE	FALSE	FALSE	FALSE	FALSE	FALSE	TRUE
NC_016856.1	832491	GCTTCGCGGCAATCACCGCCAGTTGCCCGGCGTCGTGGTGC	0	0	0	1	0	0	0	1	gene818	STM14_RS04465	STM14_0892	NA	0	Genic	WP_000444829.1	oxalacetate decarboxylase subunit beta	FALSE	FALSE	FALSE	FALSE	FALSE	FALSE	TRUE
NC_016856.1	832497	AGTTCAGCTTCGCGGCAATCACCGCCAGTTGCCCGGCGTCG	0	0	0	0	1	0	0	0	gene818	STM14_RS04465	STM14_0892	NA	0	Genic	WP_000444829.1	oxalacetate decarboxylase subunit beta	FALSE	FALSE	FALSE	FALSE	FALSE	FALSE	TRUE
NC_016856.1	832500	CGCAGTTCAGCTTCGCGGCAATCACCGCCAGTTGCCCGGCG	1	0	0	0	0	1	0	0	gene818	STM14_RS04465	STM14_0892	NA	0	Genic	WP_000444829.1	oxalacetate decarboxylase subunit beta	FALSE	FALSE	FALSE	FALSE	FALSE	FALSE	TRUE
NC_016856.1	832509	ACTGGCGGTGATTGCCGCGAAGCTGAACTGCGCGCCGGACG	0	0	0	0	0	0	0	1	gene818	STM14_RS04465	STM14_0892	NA	0	Genic	WP_000444829.1	oxalacetate decarboxylase subunit beta	FALSE	FALSE	FALSE	FALSE	FALSE	FALSE	TRUE
NC_016856.1	832512	GCACGTCCGGCGCGCAGTTCAGCTTCGCGGCAATCACCGCC	1	0	0	0	1	0	0	0	gene818	STM14_RS04465	STM14_0892	NA	0	Genic	WP_000444829.1	oxalacetate decarboxylase subunit beta	FALSE	FALSE	FALSE	FALSE	FALSE	FALSE	TRUE
NC_016856.1	832637	GGAACCAATCGCCACTTTGTAGAACAGCGCCAGTACGCCAG	0	0	0	0	0	1	0	0	gene818	STM14_RS04465	STM14_0892	NA	0	Genic	WP_000444829.1	oxalacetate decarboxylase subunit beta	FALSE	FALSE	FALSE	FALSE	FALSE	FALSE	TRUE
NC_016856.1	832650	GCGGCGCGACACCGGAACCAATCGCCACTTTGTAGAACAGC	0	0	0	0	1	1	0	1	gene818	STM14_RS04465	STM14_0892	NA	0	Genic	WP_000444829.1	oxalacetate decarboxylase subunit beta	FALSE	FALSE	FALSE	FALSE	FALSE	FALSE	TRUE
NC_016856.1	832654	ACCAGCGGCGCGACACCGGAACCAATCGCCACTTTGTAGAA	0	0	0	0	0	0	0	0	gene818	STM14_RS04465	STM14_0892	NA	0	Genic	WP_000444829.1	oxalacetate decarboxylase subunit beta	FALSE	FALSE	FALSE	FALSE	FALSE	FALSE	TRUE
NC_016856.1	832676	CCGGTGTCGCGCCGCTGGTCATCTTCATGGGCGTCGGCGCG	0	0	0	0	0	0	0	0	gene818	STM14_RS04465	STM14_0892	NA	0	Genic	WP_000444829.1	oxalacetate decarboxylase subunit beta	FALSE	FALSE	FALSE	FALSE	FALSE	FALSE	TRUE
NC_016856.1	832679	CATCGCGCCGACGCCCATGAAGATGACCAGCGGCGCGACAC	0	0	0	0	0	0	0	0	gene818	STM14_RS04465	STM14_0892	NA	0	Genic	WP_000444829.1	oxalacetate decarboxylase subunit beta	FALSE	FALSE	FALSE	FALSE	FALSE	FALSE	TRUE
NC_016856.1	832682	TCGCGCCGCTGGTCATCTTCATGGGCGTCGGCGCGATGACC	0	0	0	0	0	1	0	0	gene818	STM14_RS04465	STM14_0892	NA	0	Genic	WP_000444829.1	oxalacetate decarboxylase subunit beta	FALSE	FALSE	FALSE	FALSE	FALSE	FALSE	TRUE
NC_016856.1	832698	GCAGCGGGCCGAAGTCGGTCATCGCGCCGACGCCCATGAAG	0	0	0	0	0	0	0	0	gene818	STM14_RS04465	STM14_0892	NA	0	Genic	WP_000444829.1	oxalacetate decarboxylase subunit beta	FALSE	FALSE	FALSE	FALSE	FALSE	FALSE	TRUE
NC_016856.1	832706	GTTGGCCAGCAGCGGGCCGAAGTCGGTCATCGCGCCGACGC	0	0	0	0	0	0	0	0	gene818	STM14_RS04465	STM14_0892	NA	0	Genic	WP_000444829.1	oxalacetate decarboxylase subunit beta	FALSE	FALSE	FALSE	FALSE	FALSE	FALSE	TRUE
NC_016856.1	832724	ACTTCGGCCCGCTGCTGGCCAACCCGCGCACCCTGCTGCTG	1	0	1	0	1	0	0	0	gene818	STM14_RS04465	STM14_0892	NA	0	Genic	WP_000444829.1	oxalacetate decarboxylase subunit beta	FALSE	FALSE	FALSE	FALSE	FALSE	FALSE	TRUE
NC_016856.1	832758	GCTGCTGGGGGCGGCGGCGCAGTTCGGTATCTTCGCCACGG	0	0	0	0	0	0	0	0	gene818	STM14_RS04465	STM14_0892	NA	0	Genic	WP_000444829.1	oxalacetate decarboxylase subunit beta	FALSE	FALSE	FALSE	FALSE	FALSE	FALSE	TRUE
NC_016856.1	832766	GGGCGGCGGCGCAGTTCGGTATCTTCGCCACGGTGCTCGGG	0	0	0	0	0	0	0	1	gene818	STM14_RS04465	STM14_0892	NA	0	Genic	WP_000444829.1	oxalacetate decarboxylase subunit beta	FALSE	FALSE	FALSE	FALSE	FALSE	FALSE	TRUE
NC_016856.1	832769	CGCCCCGAGCACCGTGGCGAAGATACCGAACTGCGCCGCCG	0	0	0	0	0	0	0	0	gene818	STM14_RS04465	STM14_0892	NA	0	Genic	WP_000444829.1	oxalacetate decarboxylase subunit beta	FALSE	FALSE	FALSE	FALSE	FALSE	FALSE	TRUE
NC_016856.1	832800	GCTCGGGGCGCTGACGCTGAACTACTTCGGCCTTATCAGCT	0	0	0	0	0	0	0	0	gene818	STM14_RS04465	STM14_0892	NA	0	Genic	WP_000444829.1	oxalacetate decarboxylase subunit beta	FALSE	FALSE	FALSE	FALSE	FALSE	FALSE	TRUE
NC_016856.1	832805	GGTGAAGCTGATAAGGCCGAAGTAGTTCAGCGTCAGCGCCC	0	0	0	0	0	1	0	1	gene818	STM14_RS04465	STM14_0892	NA	0	Genic	WP_000444829.1	oxalacetate decarboxylase subunit beta	FALSE	FALSE	FALSE	FALSE	FALSE	FALSE	TRUE
NC_016856.1	832812	GCGGCAGGGTGAAGCTGATAAGGCCGAAGTAGTTCAGCGTC	0	0	0	0	0	0	0	0	gene818	STM14_RS04465	STM14_0892	NA	0	Genic	WP_000444829.1	oxalacetate decarboxylase subunit beta	FALSE	FALSE	FALSE	FALSE	FALSE	FALSE	TRUE
NC_016856.1	832820	CGCCGCCTGCGGCAGGGTGAAGCTGATAAGGCCGAAGTAGT	0	0	0	0	0	0	0	0	gene818	STM14_RS04465	STM14_0892	NA	0	Genic	WP_000444829.1	oxalacetate decarboxylase subunit beta	FALSE	FALSE	FALSE	FALSE	FALSE	FALSE	TRUE
NC_016856.1	832851	GGCCGTCCGCGCCGCCGATAATGCCGATGGCCGCCGCCTGC	0	0	0	0	0	0	0	0	gene818	STM14_RS04465	STM14_0892	NA	0	Genic	WP_000444829.1	oxalacetate decarboxylase subunit beta	FALSE	FALSE	FALSE	FALSE	FALSE	FALSE	TRUE
NC_016856.1	833513	CACCCCGGCGGCTATCGCCGAGCCAATCACCCCGGCCACGT	0	0	0	0	0	1	0	0	gene818	STM14_RS04465	STM14_0892	NA	0	Genic	WP_000444829.1	oxalacetate decarboxylase subunit beta	FALSE	FALSE	FALSE	FALSE	FALSE	FALSE	TRUE
NC_016856.1	833619	CGGGCTACCGGATTGCATGGATCTGTAGCCCGGACAGATGC	1	1	1	1	0	0	0	0	gene818	STM14_RS04465	STM14_0892	NA	59	Downstream	WP_000444829.1	oxalacetate decarboxylase subunit beta	FALSE	FALSE	FALSE	FALSE	TRUE	FALSE	FALSE
NC_016856.1	833620	CGCATCTGTCCGGGCTACAGATCCATGCAATCCGGTAGCCC	1	1	1	1	0	0	0	0	gene819	STM14_RS04470	STM14_0893	NA	59	Upstream	WP_001005988.1	hypothetical protein	FALSE	FALSE	FALSE	FALSE	TRUE	FALSE	FALSE
NC_016856.1	834118	TTACCGGCGGCTGTTGCGGGATCAACATTCTCACGGTGTCT	1	1	1	1	0	0	0	0	gene819	STM14_RS04470	STM14_0893	NA	0	Genic	WP_001005988.1	hypothetical protein	FALSE	FALSE	FALSE	FALSE	TRUE	FALSE	FALSE
NC_016856.1	834119	CAGACACCGTGAGAATGTTGATCCCGCAACAGCCGCCGGTA	1	1	1	1	0	0	0	0	gene819	STM14_RS04470	STM14_0893	NA	0	Genic	WP_001005988.1	hypothetical protein	FALSE	FALSE	FALSE	FALSE	TRUE	FALSE	FALSE
NC_016856.1	834152	CAGGCCAGCAGGTGCAGCAGAGCCTGCTGCAGGCAGACACC	1	1	1	1	1	1	1	1	gene819	STM14_RS04470	STM14_0893	NA	0	Genic	WP_001005988.1	hypothetical protein	FALSE	TRUE	FALSE	FALSE	FALSE	FALSE	FALSE
NC_016856.1	834217	CCAGCACGCCGCCCTGCCAGAGCAGCCGCTGCGCCTGCTGC	1	1	1	1	1	1	1	1	gene819	STM14_RS04470	STM14_0893	NA	0	Genic	WP_001005988.1	hypothetical protein	FALSE	TRUE	FALSE	FALSE	FALSE	FALSE	FALSE
NC_016856.1	834601	CAGTCAGGCCCTGTCTCTTGATCAGGAGATCTGATCAAGAG	1	1	1	1	0	0	0	0	gene820	STM14_RS04475	STM14_0894	NA	156	Upstream	WP_000128327.1	iron ABC transporter permease	FALSE	FALSE	FALSE	FALSE	TRUE	FALSE	FALSE
NC_016856.1	834602	TCTCTTGATCAGATCTCCTGATCAAGAGACAGGGCCTGACT	1	1	1	1	0	0	0	0	gene820	STM14_RS04475	STM14_0894	NA	155	Upstream	WP_000128327.1	iron ABC transporter permease	FALSE	FALSE	FALSE	FALSE	TRUE	FALSE	FALSE
NC_016856.1	834604	TCAGGCCCTGTCTCTTGATCAGGAGATCTGATCAAGAGACA	1	1	1	1	1	1	1	1	gene820	STM14_RS04475	STM14_0894	NA	153	Upstream	WP_000128327.1	iron ABC transporter permease	FALSE	FALSE	FALSE	FALSE	FALSE	TRUE	FALSE
NC_016856.1	834609	CCCTGTCTCTTGATCAGGAGATCTGATCAAGAGACAGGGCT	1	1	1	1	0	0	0	0	gene820	STM14_RS04475	STM14_0894	NA	148	Upstream	WP_000128327.1	iron ABC transporter permease	FALSE	FALSE	FALSE	FALSE	TRUE	FALSE	FALSE
NC_016856.1	834610	TAGCCCTGTCTCTTGATCAGATCTCCTGATCAAGAGACAGG	1	1	1	1	0	0	0	0	gene820	STM14_RS04475	STM14_0894	NA	147	Upstream	WP_000128327.1	iron ABC transporter permease	FALSE	FALSE	FALSE	FALSE	TRUE	FALSE	FALSE
NC_016856.1	834612	CATAGCCCTGTCTCTTGATCAGATCTCCTGATCAAGAGACA	1	1	1	1	1	1	1	1	gene820	STM14_RS04475	STM14_0894	NA	145	Upstream	WP_000128327.1	iron ABC transporter permease	FALSE	FALSE	FALSE	FALSE	FALSE	TRUE	FALSE
NC_016856.1	834614	TCTCTTGATCAGGAGATCTGATCAAGAGACAGGGCTATGCC	1	1	1	1	0	0	0	0	gene820	STM14_RS04475	STM14_0894	NA	143	Upstream	WP_000128327.1	iron ABC transporter permease	FALSE	FALSE	FALSE	FALSE	TRUE	FALSE	FALSE
NC_016856.1	834615	CGGCATAGCCCTGTCTCTTGATCAGATCTCCTGATCAAGAG	1	1	1	1	0	0	0	0	gene820	STM14_RS04475	STM14_0894	NA	142	Upstream	WP_000128327.1	iron ABC transporter permease	FALSE	FALSE	FALSE	FALSE	TRUE	FALSE	FALSE
NC_016856.1	834732	CGGGCTACGTTATTAATCAGAGGAGAATTATAGCGCCGAAT	1	1	1	1	1	1	1	1	gene820	STM14_RS04475	STM14_0894	NA	25	Upstream	WP_000128327.1	iron ABC transporter permease	FALSE	TRUE	FALSE	FALSE	FALSE	FALSE	FALSE
NC_016856.1	834781	GGAAGCGAGAGCGGGGGCTAAAAGTGATTTGTCCTGACAGG	0	0	0	0	0	0	0	0	gene820	STM14_RS04475	STM14_0894	NA	0	Genic	WP_000128327.1	iron ABC transporter permease	FALSE	FALSE	FALSE	FALSE	FALSE	FALSE	TRUE
NC_016856.1	834829	TCATTCCGCGCTATCGCCAGATCATACGCAAACGGGCTGTG	1	1	1	1	0	0	0	0	gene820	STM14_RS04475	STM14_0894	NA	0	Genic	WP_000128327.1	iron ABC transporter permease	FALSE	FALSE	FALSE	FALSE	TRUE	FALSE	FALSE
NC_016856.1	834830	GCACAGCCCGTTTGCGTATGATCTGGCGATAGCGCGGAATG	1	1	1	1	0	0	0	0	gene820	STM14_RS04475	STM14_0894	NA	0	Genic	WP_000128327.1	iron ABC transporter permease	FALSE	FALSE	FALSE	FALSE	TRUE	FALSE	FALSE
NC_016856.1	835159	CGCTGGCGATTGTGTTGGGGATCGGTATTCCCGGTATTCCT	1	1	1	1	0	0	0	0	gene820	STM14_RS04475	STM14_0894	NA	0	Genic	WP_000128327.1	iron ABC transporter permease	FALSE	FALSE	FALSE	FALSE	TRUE	FALSE	FALSE
NC_016856.1	835160	CAGGAATACCGGGAATACCGATCCCCAACACAATCGCCAGC	1	1	1	1	0	0	0	0	gene820	STM14_RS04475	STM14_0894	NA	0	Genic	WP_000128327.1	iron ABC transporter permease	FALSE	FALSE	FALSE	FALSE	TRUE	FALSE	FALSE
NC_016856.1	835661	GCGAATACTTTTGGGGGAAGATCACCGTTTCTACCTTCCGG	1	1	1	1	0	0	0	0	gene820	STM14_RS04475	STM14_0894	NA	0	Genic	WP_000128327.1	iron ABC transporter permease	FALSE	FALSE	FALSE	FALSE	TRUE	FALSE	FALSE
NC_016856.1	835662	CCCGGAAGGTAGAAACGGTGATCTTCCCCCAAAAGTATTCG	1	1	1	1	0	0	0	0	gene820	STM14_RS04475	STM14_0894	NA	0	Genic	WP_000128327.1	iron ABC transporter permease	FALSE	FALSE	FALSE	FALSE	TRUE	FALSE	FALSE
NC_016856.1	835832	AGCATTAACCCGCGCATCAGAGACTCCCCCGATGTCGCAAT	1	1	1	1	1	1	1	1	gene820	STM14_RS04475	STM14_0894	NA	0	Genic	WP_000128327.1	iron ABC transporter permease	FALSE	TRUE	FALSE	FALSE	FALSE	FALSE	FALSE
NC_016856.1	835897	CACTCAGCCGGTTATTGCAGATCTCAACGTTCCCTTACTGC	1	1	1	1	0	0	0	0	gene821	STM14_RS04480	STM14_0895	NA	0	Genic	WP_001214710.1	ABC transporter ATP-binding protein	FALSE	FALSE	FALSE	FALSE	TRUE	FALSE	FALSE
NC_016856.1	835898	GGCAGTAAGGGAACGTTGAGATCTGCAATAACCGGCTGAGT	1	1	1	1	0	0	0	0	gene821	STM14_RS04480	STM14_0895	NA	0	Genic	WP_001214710.1	ABC transporter ATP-binding protein	FALSE	FALSE	FALSE	FALSE	TRUE	FALSE	FALSE
NC_016856.1	836032	GGCGCTGCTTGATGGCGAAGATCTCATGTCGTTATCGTTTG	1	1	1	1	0	0	0	0	gene821	STM14_RS04480	STM14_0895	NA	0	Genic	WP_001214710.1	ABC transporter ATP-binding protein	FALSE	FALSE	FALSE	FALSE	TRUE	FALSE	FALSE
NC_016856.1	836033	GCAAACGATAACGACATGAGATCTTCGCCATCAAGCAGCGC	1	1	1	1	0	0	0	0	gene821	STM14_RS04480	STM14_0895	NA	0	Genic	WP_001214710.1	ABC transporter ATP-binding protein	FALSE	FALSE	FALSE	FALSE	TRUE	FALSE	FALSE
NC_016856.1	836159	CTGCGGGCATCAGGCGGCAGAGACAATGCGCAGGGCAGAGC	1	1	1	1	1	1	1	1	gene821	STM14_RS04480	STM14_0895	NA	0	Genic	WP_001214710.1	ABC transporter ATP-binding protein	FALSE	TRUE	FALSE	FALSE	FALSE	FALSE	FALSE
NC_016856.1	836177	AGAGACAATGCGCAGGGCAGAGCGCAGATACTGGCTATCCT	1	1	1	1	1	1	1	1	gene821	STM14_RS04480	STM14_0895	NA	0	Genic	WP_001214710.1	ABC transporter ATP-binding protein	FALSE	TRUE	FALSE	FALSE	FALSE	FALSE	FALSE
NC_016856.1	836291	AACAGAAGTTCAGGGCGACGAATCAGCGATTGCGCCAGACC	0	0	0	0	0	0	0	0	gene821	STM14_RS04480	STM14_0895	NA	0	Genic	WP_001214710.1	ABC transporter ATP-binding protein	FALSE	FALSE	FALSE	FALSE	FALSE	FALSE	TRUE
NC_016856.1	836365	CTATCAGTTTCACGTAATGGATCTCGTGCGTCGGGATACCC	1	1	1	1	0	0	0	0	gene821	STM14_RS04480	STM14_0895	NA	0	Genic	WP_001214710.1	ABC transporter ATP-binding protein	FALSE	FALSE	FALSE	FALSE	TRUE	FALSE	FALSE
NC_016856.1	836366	TGGGTATCCCGACGCACGAGATCCATTACGTGAAACTGATA	1	1	1	1	0	0	0	0	gene821	STM14_RS04480	STM14_0895	NA	0	Genic	WP_001214710.1	ABC transporter ATP-binding protein	FALSE	FALSE	FALSE	FALSE	TRUE	FALSE	FALSE
NC_016856.1	836601	AGGTGGTGCTGGACGGCGTGATCGCTGTTTAAGACATATTG	1	1	1	1	0	0	0	0	gene821	STM14_RS04480	STM14_0895	NA	0	Genic	WP_001214710.1	ABC transporter ATP-binding protein	FALSE	FALSE	FALSE	FALSE	TRUE	FALSE	FALSE
NC_016856.1	836602	GCAATATGTCTTAAACAGCGATCACGCCGTCCAGCACCACC	1	1	1	1	0	0	0	0	gene821	STM14_RS04480	STM14_0895	NA	0	Genic	WP_001214710.1	ABC transporter ATP-binding protein	FALSE	FALSE	FALSE	FALSE	TRUE	FALSE	FALSE
NC_016856.1	836697	GTTATACCGCCATCCGGCAAAGGTGATTACTTCGCTTTACC	0	0	0	0	0	1	0	1	gene822	gpmA	STM14_0896	gpmA	6	Downstream	WP_000301556.1	2%2C3-bisphosphoglycerate-dependent phosphoglycerate mutase	FALSE	FALSE	FALSE	FALSE	FALSE	FALSE	TRUE
NC_016856.1	836848	TCGGGATGTTTAACTCAAGGATCTCATCTTCACTCATGTTA	1	NA	1	1	0	0	0	0	gene822	gpmA	STM14_0896	gpmA	0	Genic	WP_000301556.1	2%2C3-bisphosphoglycerate-dependent phosphoglycerate mutase	FALSE	FALSE	FALSE	FALSE	TRUE	FALSE	FALSE
NC_016856.1	836849	ATAACATGAGTGAAGATGAGATCCTTGAGTTAAACATCCCG	1	NA	1	1	0	0	0	0	gene822	gpmA	STM14_0896	gpmA	0	Genic	WP_000301556.1	2%2C3-bisphosphoglycerate-dependent phosphoglycerate mutase	FALSE	FALSE	FALSE	FALSE	TRUE	FALSE	FALSE
NC_016856.1	836917	AGTTACCGTGAGCGGCGATGATCACGCGCTCACCGCTCTTC	1	NA	1	1	0	0	0	0	gene822	gpmA	STM14_0896	gpmA	0	Genic	WP_000301556.1	2%2C3-bisphosphoglycerate-dependent phosphoglycerate mutase	FALSE	FALSE	FALSE	FALSE	TRUE	FALSE	FALSE
NC_016856.1	836918	TGAAGAGCGGTGAGCGCGTGATCATCGCCGCTCACGGTAAC	1	NA	1	1	0	0	0	0	gene822	gpmA	STM14_0896	gpmA	0	Genic	WP_000301556.1	2%2C3-bisphosphoglycerate-dependent phosphoglycerate mutase	FALSE	FALSE	FALSE	FALSE	TRUE	FALSE	FALSE
NC_016856.1	837045	CTCAGTTTGGCATAACGTGGATCGTGACCCGGATAACGCTC	1	NA	1	1	0	0	0	0	gene822	gpmA	STM14_0896	gpmA	0	Genic	WP_000301556.1	2%2C3-bisphosphoglycerate-dependent phosphoglycerate mutase	FALSE	FALSE	FALSE	FALSE	TRUE	FALSE	FALSE
NC_016856.1	837046	TGAGCGTTATCCGGGTCACGATCCACGTTATGCCAAACTGA	1	NA	1	1	0	0	0	0	gene822	gpmA	STM14_0896	gpmA	0	Genic	WP_000301556.1	2%2C3-bisphosphoglycerate-dependent phosphoglycerate mutase	FALSE	FALSE	FALSE	FALSE	TRUE	FALSE	FALSE
NC_016856.1	837194	TGGAAAAATCCTGGAAACTCAATGAACGTCACTATGGCGCG	0	0	0	0	0	0	0	0	gene822	gpmA	STM14_0896	gpmA	0	Genic	WP_000301556.1	2%2C3-bisphosphoglycerate-dependent phosphoglycerate mutase	FALSE	FALSE	FALSE	FALSE	FALSE	FALSE	TRUE
NC_016856.1	837229	CGTACTGGATGAACTGGATCAGGCGTGGCTGCCGGTGGAAA	1	1	1	1	1	1	1	1	gene822	gpmA	STM14_0896	gpmA	0	Genic	WP_000301556.1	2%2C3-bisphosphoglycerate-dependent phosphoglycerate mutase	FALSE	FALSE	FALSE	FALSE	FALSE	TRUE	FALSE
NC_016856.1	837231	TCCACCGGCAGCCACGCCTGATCCAGTTCATCCAGTACGTT	1	NA	1	1	0	0	0	0	gene822	gpmA	STM14_0896	gpmA	0	Genic	WP_000301556.1	2%2C3-bisphosphoglycerate-dependent phosphoglycerate mutase	FALSE	FALSE	FALSE	FALSE	TRUE	FALSE	FALSE
NC_016856.1	837232	GAACGTACTGGATGAACTGGATCAGGCGTGGCTGCCGGTGG	1	NA	1	1	0	0	0	0	gene822	gpmA	STM14_0896	gpmA	0	Genic	WP_000301556.1	2%2C3-bisphosphoglycerate-dependent phosphoglycerate mutase	FALSE	FALSE	FALSE	FALSE	TRUE	FALSE	FALSE
NC_016856.1	837584	TAAGGTTCTTGTGAATTCAGAGTTGCGATTTTGTCTTTAAG	1	1	1	1	1	1	1	1	gene823	STM14_RS24520	#N/A	#N/A	0	Genic	WP_012219013.1	hypothetical protein	FALSE	TRUE	FALSE	FALSE	FALSE	FALSE	FALSE
NC_016856.1	837985	GTCTGTAGCAGGAAAGCATGATCGTAGCCTTTAACCTTGCG	1	1	1	1	0	0	0	0	gene824	galM	STM14_0898	galM	0	Genic	WP_000931428.1	galactose-1-epimerase	FALSE	FALSE	FALSE	FALSE	TRUE	FALSE	FALSE
NC_016856.1	837986	GCGCAAGGTTAAAGGCTACGATCATGCTTTCCTGCTACAGA	1	1	1	1	0	0	0	0	gene824	galM	STM14_0898	galM	0	Genic	WP_000931428.1	galactose-1-epimerase	FALSE	FALSE	FALSE	FALSE	TRUE	FALSE	FALSE
NC_016856.1	838007	ATTTCTCGCCGATGACGATCAGCGCAAGGTTAAAGGCTACG	1	1	1	1	1	1	1	1	gene824	galM	STM14_0898	galM	0	Genic	WP_000931428.1	galactose-1-epimerase	FALSE	FALSE	FALSE	FALSE	FALSE	TRUE	FALSE
NC_016856.1	838009	TAGCCTTTAACCTTGCGCTGATCGTCATCGGCGAGAAATTC	1	1	1	1	0	0	0	0	gene824	galM	STM14_0898	galM	0	Genic	WP_000931428.1	galactose-1-epimerase	FALSE	FALSE	FALSE	FALSE	TRUE	FALSE	FALSE
NC_016856.1	838010	TGAATTTCTCGCCGATGACGATCAGCGCAAGGTTAAAGGCT	1	1	1	1	0	0	0	0	gene824	galM	STM14_0898	galM	0	Genic	WP_000931428.1	galactose-1-epimerase	FALSE	FALSE	FALSE	FALSE	TRUE	FALSE	FALSE
NC_016856.1	838171	TGCTGGCGCACGTCGGTCCGATCGCCGTCCAGATTAAAATA	1	1	1	1	0	0	0	0	gene824	galM	STM14_0898	galM	0	Genic	WP_000931428.1	galactose-1-epimerase	FALSE	FALSE	FALSE	FALSE	TRUE	FALSE	FALSE
NC_016856.1	838172	CTATTTTAATCTGGACGGCGATCGGACCGACGTGCGCCAGC	1	1	1	1	0	0	0	0	gene824	galM	STM14_0898	galM	0	Genic	WP_000931428.1	galactose-1-epimerase	FALSE	FALSE	FALSE	FALSE	TRUE	FALSE	FALSE
NC_016856.1	838329	ACCCTGGTCGCCGTCATCAGAGGTGAGCGCGAATAATACCT	1	1	1	1	1	1	1	1	gene824	galM	STM14_0898	galM	0	Genic	WP_000931428.1	galactose-1-epimerase	FALSE	TRUE	FALSE	FALSE	FALSE	FALSE	FALSE
NC_016856.1	838346	CAGAGGTGAGCGCGAATAATACCTGGCGATCGTTCTGGTTC	1	1	1	1	0	1	1	0	gene824	galM	STM14_0898	galM	0	Genic	WP_000931428.1	galactose-1-epimerase	FALSE	FALSE	FALSE	FALSE	FALSE	FALSE	TRUE
NC_016856.1	838354	AGCGCGAATAATACCTGGCGATCGTTCTGGTTCACAATTTG	1	1	1	1	0	0	0	0	gene824	galM	STM14_0898	galM	0	Genic	WP_000931428.1	galactose-1-epimerase	FALSE	FALSE	FALSE	FALSE	TRUE	FALSE	FALSE
NC_016856.1	838355	GCAAATTGTGAACCAGAACGATCGCCAGGTATTATTCGCGC	1	1	1	1	0	0	0	0	gene824	galM	STM14_0898	galM	0	Genic	WP_000931428.1	galactose-1-epimerase	FALSE	FALSE	FALSE	FALSE	TRUE	FALSE	FALSE
NC_016856.1	838821	TGCCGAACAGCGGGAACCAGATCTTCCGGGATCAGTGCGAC	1	1	1	1	0	0	0	0	gene825	STM14_RS04495	STM14_0899	galK	0	Genic	WP_001049367.1	galactokinase	FALSE	FALSE	FALSE	FALSE	TRUE	FALSE	FALSE
NC_016856.1	838822	TGTCGCACTGATCCCGGAAGATCTGGTTCCCGCTGTTCGGC	1	1	1	1	0	0	0	0	gene825	STM14_RS04495	STM14_0899	galK	0	Genic	WP_001049367.1	galactokinase	FALSE	FALSE	FALSE	FALSE	TRUE	FALSE	FALSE
NC_016856.1	838831	CGGGAACCAGATCTTCCGGGATCAGTGCGACAACACACCCG	1	1	1	1	0	0	0	0	gene825	STM14_RS04495	STM14_0899	galK	0	Genic	WP_001049367.1	galactokinase	FALSE	FALSE	FALSE	FALSE	TRUE	FALSE	FALSE
NC_016856.1	838832	GCGGGTGTGTTGTCGCACTGATCCCGGAAGATCTGGTTCCC	1	1	1	1	0	0	0	0	gene825	STM14_RS04495	STM14_0899	galK	0	Genic	WP_001049367.1	galactokinase	FALSE	FALSE	FALSE	FALSE	TRUE	FALSE	FALSE
NC_016856.1	838834	GAACCAGATCTTCCGGGATCAGTGCGACAACACACCCGCCA	1	1	1	1	1	1	1	1	gene825	STM14_RS04495	STM14_0899	galK	0	Genic	WP_001049367.1	galactokinase	FALSE	FALSE	FALSE	FALSE	FALSE	TRUE	FALSE
NC_016856.1	838887	GTCATGCGCACGCCGCCTCGATCGCCGATGGTCGCTTTGAC	1	1	1	1	0	0	0	0	gene825	STM14_RS04495	STM14_0899	galK	0	Genic	WP_001049367.1	galactokinase	FALSE	FALSE	FALSE	FALSE	TRUE	FALSE	FALSE
NC_016856.1	838888	CGTCAAAGCGACCATCGGCGATCGAGGCGGCGTGCGCATGA	1	1	1	1	0	0	0	0	gene825	STM14_RS04495	STM14_0899	galK	0	Genic	WP_001049367.1	galactokinase	FALSE	FALSE	FALSE	FALSE	TRUE	FALSE	FALSE
NC_016856.1	839236	GCTTAAAGTTACTGTTGATGATCACCACGGCGACACCTTTC	1	1	1	1	0	0	0	0	gene825	STM14_RS04495	STM14_0899	galK	0	Genic	WP_001049367.1	galactokinase	FALSE	FALSE	FALSE	FALSE	TRUE	FALSE	FALSE
NC_016856.1	839237	CGAAAGGTGTCGCCGTGGTGATCATCAACAGTAACTTTAAG	1	1	1	1	0	0	0	0	gene825	STM14_RS04495	STM14_0899	galK	0	Genic	WP_001049367.1	galactokinase	FALSE	FALSE	FALSE	FALSE	TRUE	FALSE	FALSE
NC_016856.1	839310	CAATCAATCAGCAGCGCATGATCTTTTTTGCCGAGCGCAGA	1	1	1	1	0	0	0	0	gene825	STM14_RS04495	STM14_0899	galK	0	Genic	WP_001049367.1	galactokinase	FALSE	FALSE	FALSE	FALSE	TRUE	FALSE	FALSE
NC_016856.1	839311	CTCTGCGCTCGGCAAAAAAGATCATGCGCTGCTGATTGATT	1	1	1	1	0	0	0	0	gene825	STM14_RS04495	STM14_0899	galK	0	Genic	WP_001049367.1	galactokinase	FALSE	FALSE	FALSE	FALSE	TRUE	FALSE	FALSE
NC_016856.1	839330	ATCTTTTTTGCCGAGCGCAGAGATGAGCTGATCCATAATGC	1	1	1	1	1	1	1	1	gene825	STM14_RS04495	STM14_0899	galK	0	Genic	WP_001049367.1	galactokinase	FALSE	TRUE	FALSE	FALSE	FALSE	FALSE	FALSE
NC_016856.1	839338	TAACTGCGGCATTATGGATCAGCTCATCTCTGCGCTCGGCA	1	1	1	1	1	1	1	1	gene825	STM14_RS04495	STM14_0899	galK	0	Genic	WP_001049367.1	galactokinase	FALSE	FALSE	FALSE	FALSE	FALSE	TRUE	FALSE
NC_016856.1	839340	CCGAGCGCAGAGATGAGCTGATCCATAATGCCGCAGTTACA	1	1	1	1	0	0	0	0	gene825	STM14_RS04495	STM14_0899	galK	0	Genic	WP_001049367.1	galactokinase	FALSE	FALSE	FALSE	FALSE	TRUE	FALSE	FALSE
NC_016856.1	839341	CTGTAACTGCGGCATTATGGATCAGCTCATCTCTGCGCTCG	1	1	1	1	0	0	0	0	gene825	STM14_RS04495	STM14_0899	galK	0	Genic	WP_001049367.1	galactokinase	FALSE	FALSE	FALSE	FALSE	TRUE	FALSE	FALSE
NC_016856.1	839611	GCTGGCTATCGTGGGTCACGATCGGCGCATCCAGTGAAAAT	1	1	1	1	0	0	0	0	gene825	STM14_RS04495	STM14_0899	galK	0	Genic	WP_001049367.1	galactokinase	FALSE	FALSE	FALSE	FALSE	TRUE	FALSE	FALSE
NC_016856.1	839612	AATTTTCACTGGATGCGCCGATCGTGACCCACGATAGCCAG	1	1	1	1	0	0	0	0	gene825	STM14_RS04495	STM14_0899	galK	0	Genic	WP_001049367.1	galactokinase	FALSE	FALSE	FALSE	FALSE	TRUE	FALSE	FALSE
NC_016856.1	839679	GCAATCACCCGTACGGTACGATCGTCGCGCGGCGCACAGCT	1	1	1	1	0	0	0	0	gene825	STM14_RS04495	STM14_0899	galK	0	Genic	WP_001049367.1	galactokinase	FALSE	FALSE	FALSE	FALSE	TRUE	FALSE	FALSE
NC_016856.1	839680	TAGCTGTGCGCCGCGCGACGATCGTACCGTACGGGTGATTG	1	1	1	1	0	0	0	0	gene825	STM14_RS04495	STM14_0899	galK	0	Genic	WP_001049367.1	galactokinase	FALSE	FALSE	FALSE	FALSE	TRUE	FALSE	FALSE
NC_016856.1	839767	TGTAATCAGTGTGCTCGCCGATCAGATTGACGCGGCCTGGC	1	1	1	1	0	0	0	0	gene825	STM14_RS04495	STM14_0899	galK	0	Genic	WP_001049367.1	galactokinase	FALSE	FALSE	FALSE	FALSE	TRUE	FALSE	FALSE
NC_016856.1	839768	CGCCAGGCCGCGTCAATCTGATCGGCGAGCACACTGATTAC	1	1	1	1	0	0	0	0	gene825	STM14_RS04495	STM14_0899	galK	0	Genic	WP_001049367.1	galactokinase	FALSE	FALSE	FALSE	FALSE	TRUE	FALSE	FALSE
NC_016856.1	839770	AATCAGTGTGCTCGCCGATCAGATTGACGCGGCCTGGCGCC	1	1	1	1	1	1	1	1	gene825	STM14_RS04495	STM14_0899	galK	0	Genic	WP_001049367.1	galactokinase	FALSE	FALSE	FALSE	FALSE	FALSE	TRUE	FALSE
NC_016856.1	839995	AAATTTACGGACGGTCGCAGAGCGCAGCAGCGGCGGGTAAA	1	1	1	1	1	1	1	1	gene826	STM14_RS04500	STM14_0900	galT	0	Genic	WP_000187473.1	galactose-1-phosphate uridylyltransferase	FALSE	TRUE	FALSE	FALSE	FALSE	FALSE	FALSE
NC_016856.1	840149	TTTTTCAACGCCAGCGCCAGAGAGTCGCGCTGCTCGTCGCT	1	1	1	1	1	1	1	1	gene826	STM14_RS04500	STM14_0900	galT	0	Genic	WP_000187473.1	galactose-1-phosphate uridylyltransferase	FALSE	TRUE	FALSE	FALSE	FALSE	FALSE	FALSE
NC_016856.1	840354	CGAACGCGAAGATCGTTTACAAAAAGCCTACTTCGCCGAGC	0	0	0	0	1	0	0	0	gene826	STM14_RS04500	STM14_0900	galT	0	Genic	WP_000187473.1	galactose-1-phosphate uridylyltransferase	FALSE	FALSE	FALSE	FALSE	FALSE	FALSE	TRUE
NC_016856.1	840362	AAGTAGGCTTTTTGTAAACGATCTTCGCGTTCGGCCTCATT	1	1	1	1	0	0	0	0	gene826	STM14_RS04500	STM14_0900	galT	0	Genic	WP_000187473.1	galactose-1-phosphate uridylyltransferase	FALSE	FALSE	FALSE	FALSE	TRUE	FALSE	FALSE
NC_016856.1	840363	GAATGAGGCCGAACGCGAAGATCGTTTACAAAAAGCCTACT	1	1	1	1	0	0	0	0	gene826	STM14_RS04500	STM14_0900	galT	0	Genic	WP_000187473.1	galactose-1-phosphate uridylyltransferase	FALSE	FALSE	FALSE	FALSE	TRUE	FALSE	FALSE
NC_016856.1	840514	CGCTGACGGAAATCGTCAGAACCTGGCAGACGCAGACCGCC	1	1	1	1	1	1	NA	1	gene826	STM14_RS04500	STM14_0900	galT	0	Genic	WP_000187473.1	galactose-1-phosphate uridylyltransferase	FALSE	FALSE	FALSE	FALSE	FALSE	FALSE	TRUE
NC_016856.1	840569	TCCGGCAGCGTTTTACTGTGATCGGGAGAAAAGCAGATCAC	1	1	1	1	0	0	0	0	gene826	STM14_RS04500	STM14_0900	galT	0	Genic	WP_000187473.1	galactose-1-phosphate uridylyltransferase	FALSE	FALSE	FALSE	FALSE	TRUE	FALSE	FALSE
NC_016856.1	840570	CGTGATCTGCTTTTCTCCCGATCACAGTAAAACGCTGCCGG	1	1	1	1	0	0	0	0	gene826	STM14_RS04500	STM14_0900	galT	0	Genic	WP_000187473.1	galactose-1-phosphate uridylyltransferase	FALSE	FALSE	FALSE	FALSE	TRUE	FALSE	FALSE
NC_016856.1	840585	TGTGATCGGGAGAAAAGCAGATCACGCGGCTGGTGCCGCGC	1	1	1	1	0	0	0	0	gene826	STM14_RS04500	STM14_0900	galT	0	Genic	WP_000187473.1	galactose-1-phosphate uridylyltransferase	FALSE	FALSE	FALSE	FALSE	TRUE	FALSE	FALSE
NC_016856.1	840586	CGCGCGGCACCAGCCGCGTGATCTGCTTTTCTCCCGATCAC	1	1	1	1	0	0	0	0	gene826	STM14_RS04500	STM14_0900	galT	0	Genic	WP_000187473.1	galactose-1-phosphate uridylyltransferase	FALSE	FALSE	FALSE	FALSE	TRUE	FALSE	FALSE
NC_016856.1	840610	ATCCGCTGATGCGCTGTCAGAGCGCGCGCGGCACCAGCCGC	1	1	1	1	1	1	NA	1	gene826	STM14_RS04500	STM14_0900	galT	0	Genic	WP_000187473.1	galactose-1-phosphate uridylyltransferase	FALSE	TRUE	FALSE	FALSE	FALSE	FALSE	FALSE
NC_016856.1	840629	CTCTGACAGCGCATCAGCGGATCGTGGCTGTCCGGCGCATC	1	1	1	1	0	0	0	0	gene826	STM14_RS04500	STM14_0900	galT	0	Genic	WP_000187473.1	galactose-1-phosphate uridylyltransferase	FALSE	FALSE	FALSE	FALSE	TRUE	FALSE	FALSE
NC_016856.1	840630	GGATGCGCCGGACAGCCACGATCCGCTGATGCGCTGTCAGA	1	1	1	1	0	0	0	0	gene826	STM14_RS04500	STM14_0900	galT	0	Genic	WP_000187473.1	galactose-1-phosphate uridylyltransferase	FALSE	FALSE	FALSE	FALSE	TRUE	FALSE	FALSE
NC_016856.1	840764	GCACACAAGAAGCAGTCCGGATCGTGGGCCGGCAGCATTTG	1	1	1	1	0	0	0	0	gene826	STM14_RS04500	STM14_0900	galT	0	Genic	WP_000187473.1	galactose-1-phosphate uridylyltransferase	FALSE	FALSE	FALSE	FALSE	TRUE	FALSE	FALSE
NC_016856.1	840765	GCAAATGCTGCCGGCCCACGATCCGGACTGCTTCTTGTGTG	1	1	1	1	0	0	0	0	gene826	STM14_RS04500	STM14_0900	galT	0	Genic	WP_000187473.1	galactose-1-phosphate uridylyltransferase	FALSE	FALSE	FALSE	FALSE	TRUE	FALSE	FALSE
NC_016856.1	840887	TTATAACGGCGATGCGGATGATCGATGGGATTAAATGGGGT	1	1	1	1	0	0	0	0	gene826	STM14_RS04500	STM14_0900	galT	0	Genic	WP_000187473.1	galactose-1-phosphate uridylyltransferase	FALSE	FALSE	FALSE	FALSE	TRUE	FALSE	FALSE
NC_016856.1	840888	GACCCCATTTAATCCCATCGATCATCCGCATCGCCGTTATA	1	1	1	1	0	0	0	0	gene826	STM14_RS04500	STM14_0900	galT	0	Genic	WP_000187473.1	galactose-1-phosphate uridylyltransferase	FALSE	FALSE	FALSE	FALSE	TRUE	FALSE	FALSE
NC_016856.1	840965	TTGACGAAATGGCGCAGGACACCTGGCACTGGCAGTCACGC	1	0	0	1	0	1	0	0	gene827	STM14_RS04505	STM14_0901	galE	0	Genic	WP_001265465.1	UDP-glucose 4-epimerase	FALSE	FALSE	FALSE	FALSE	FALSE	FALSE	TRUE
NC_016856.1	841017	ACGCGCCAGTTCAGCTCGCGATCGGCTTTGCTGGCATCCGC	1	1	1	1	0	0	0	0	gene827	STM14_RS04505	STM14_0901	galE	0	Genic	WP_001265465.1	UDP-glucose 4-epimerase	FALSE	FALSE	FALSE	FALSE	TRUE	FALSE	FALSE
NC_016856.1	841018	GGCGGATGCCAGCAAAGCCGATCGCGAGCTGAACTGGCGCG	1	1	1	1	0	0	0	0	gene827	STM14_RS04505	STM14_0901	galE	0	Genic	WP_001265465.1	UDP-glucose 4-epimerase	FALSE	FALSE	FALSE	FALSE	TRUE	FALSE	FALSE
NC_016856.1	841053	TCCGCCCAATACGCCGGGAGATCGCCGTCGCGGCGCGGCGC	1	1	1	1	0	0	0	0	gene827	STM14_RS04505	STM14_0901	galE	0	Genic	WP_001265465.1	UDP-glucose 4-epimerase	FALSE	FALSE	FALSE	FALSE	TRUE	FALSE	FALSE
NC_016856.1	841054	CGCGCCGCGCCGCGACGGCGATCTCCCGGCGTATTGGGCGG	1	1	1	1	0	0	0	0	gene827	STM14_RS04505	STM14_0901	galE	0	Genic	WP_001265465.1	UDP-glucose 4-epimerase	FALSE	FALSE	FALSE	FALSE	TRUE	FALSE	FALSE
NC_016856.1	841318	ATTCGCGACGACCCACGGCGACCTGGGCGATATAGGGCATC	0	0	0	0	0	0	1	0	gene827	STM14_RS04505	STM14_0901	galE	0	Genic	WP_001265465.1	UDP-glucose 4-epimerase	FALSE	FALSE	FALSE	FALSE	FALSE	FALSE	TRUE
NC_016856.1	841362	TTATTCGGAATACCTTGCGGATCTTCTCCCATGTCGCCCGA	1	1	1	1	0	0	0	0	gene827	STM14_RS04505	STM14_0901	galE	0	Genic	WP_001265465.1	UDP-glucose 4-epimerase	FALSE	FALSE	FALSE	FALSE	TRUE	FALSE	FALSE
NC_016856.1	841363	GTCGGGCGACATGGGAGAAGATCCGCAAGGTATTCCGAATA	1	1	1	1	0	0	0	0	gene827	STM14_RS04505	STM14_0901	galE	0	Genic	WP_001265465.1	UDP-glucose 4-epimerase	FALSE	FALSE	FALSE	FALSE	TRUE	FALSE	FALSE
NC_016856.1	841452	TCCGGCTGGGCTTTTTGCAGATCGGTGAGGATCTGTTCTAC	1	1	1	1	0	0	0	0	gene827	STM14_RS04505	STM14_0901	galE	0	Genic	WP_001265465.1	UDP-glucose 4-epimerase	FALSE	FALSE	FALSE	FALSE	TRUE	FALSE	FALSE
NC_016856.1	841453	GGTAGAACAGATCCTCACCGATCTGCAAAAAGCCCAGCCGG	1	1	1	1	0	0	0	0	gene827	STM14_RS04505	STM14_0901	galE	0	Genic	WP_001265465.1	UDP-glucose 4-epimerase	FALSE	FALSE	FALSE	FALSE	TRUE	FALSE	FALSE
NC_016856.1	841462	CTTTTTGCAGATCGGTGAGGATCTGTTCTACCATCAATTTA	1	1	1	1	0	0	0	0	gene827	STM14_RS04505	STM14_0901	galE	0	Genic	WP_001265465.1	UDP-glucose 4-epimerase	FALSE	FALSE	FALSE	FALSE	TRUE	FALSE	FALSE
NC_016856.1	841463	GTAAATTGATGGTAGAACAGATCCTCACCGATCTGCAAAAA	1	1	1	1	0	0	0	0	gene827	STM14_RS04505	STM14_0901	galE	0	Genic	WP_001265465.1	UDP-glucose 4-epimerase	FALSE	FALSE	FALSE	FALSE	TRUE	FALSE	FALSE
NC_016856.1	841537	GAAAACTTTCGACGTAAGGGATCTTGGGCTGATCGCCATAA	1	1	1	1	0	0	0	0	gene827	STM14_RS04505	STM14_0901	galE	0	Genic	WP_001265465.1	UDP-glucose 4-epimerase	FALSE	FALSE	FALSE	FALSE	TRUE	FALSE	FALSE
NC_016856.1	841538	TTTATGGCGATCAGCCCAAGATCCCTTACGTCGAAAGTTTT	1	1	1	1	0	0	0	0	gene827	STM14_RS04505	STM14_0901	galE	0	Genic	WP_001265465.1	UDP-glucose 4-epimerase	FALSE	FALSE	FALSE	FALSE	TRUE	FALSE	FALSE
NC_016856.1	841546	TGCCACCGTTTATGGCGATCAGCCCAAGATCCCTTACGTCG	1	1	1	1	1	1	1	1	gene827	STM14_RS04505	STM14_0901	galE	0	Genic	WP_001265465.1	UDP-glucose 4-epimerase	FALSE	FALSE	FALSE	FALSE	FALSE	TRUE	FALSE
NC_016856.1	841548	ACGTAAGGGATCTTGGGCTGATCGCCATAAACGGTGGCAGA	1	1	1	1	0	0	0	0	gene827	STM14_RS04505	STM14_0901	galE	0	Genic	WP_001265465.1	UDP-glucose 4-epimerase	FALSE	FALSE	FALSE	FALSE	TRUE	FALSE	FALSE
NC_016856.1	841549	CTCTGCCACCGTTTATGGCGATCAGCCCAAGATCCCTTACG	1	1	1	1	0	0	0	0	gene827	STM14_RS04505	STM14_0901	galE	0	Genic	WP_001265465.1	UDP-glucose 4-epimerase	FALSE	FALSE	FALSE	FALSE	TRUE	FALSE	FALSE
NC_016856.1	841568	ATCGCCATAAACGGTGGCAGAGGAGCTAAAAATAAGGTTTT	1	1	1	1	1	1	NA	1	gene827	STM14_RS04505	STM14_0901	galE	0	Genic	WP_001265465.1	UDP-glucose 4-epimerase	FALSE	TRUE	FALSE	FALSE	FALSE	FALSE	FALSE
NC_016856.1	841725	ATCACGGTATCAATCGCGTGATCGTGCAGAATTTCGGTTAT	1	1	1	1	0	0	0	0	gene827	STM14_RS04505	STM14_0901	galE	0	Genic	WP_001265465.1	UDP-glucose 4-epimerase	FALSE	FALSE	FALSE	FALSE	TRUE	FALSE	FALSE
NC_016856.1	841726	TATAACCGAAATTCTGCACGATCACGCGATTGATACCGTGA	1	1	1	1	0	0	0	0	gene827	STM14_RS04505	STM14_0901	galE	0	Genic	WP_001265465.1	UDP-glucose 4-epimerase	FALSE	FALSE	FALSE	FALSE	TRUE	FALSE	FALSE
NC_016856.1	841840	CGCTGCGCTTGCTGTTGCAGAGGTTATCGAGGATGACGACG	1	1	1	1	1	1	1	1	gene827	STM14_RS04505	STM14_0901	galE	0	Genic	WP_001265465.1	UDP-glucose 4-epimerase	FALSE	TRUE	FALSE	FALSE	FALSE	FALSE	FALSE
NC_016856.1	842406	CTGAGAATTCTTTTCGCCAGAGGGATTTCGTGGTCAACAGA	1	NA	1	1	1	1	1	1	gene828	STM14_RS04510	STM14_0902	NA	0	Genic	WP_000885513.1	DUF2167 domain-containing protein	FALSE	TRUE	FALSE	FALSE	FALSE	FALSE	FALSE
NC_016856.1	842430	TTAAATCTGGTGACCGACAGAGGTTCTGTTGACCACGAAAT	1	NA	1	1	1	1	1	1	gene828	STM14_RS04510	STM14_0902	NA	0	Genic	WP_000885513.1	DUF2167 domain-containing protein	FALSE	TRUE	FALSE	FALSE	FALSE	FALSE	FALSE
NC_016856.1	842551	CCTGGATGGCGGCGGACCAGATCAGACGATGATTGGTTGCA	1	1	1	1	0	0	0	0	gene828	STM14_RS04510	STM14_0902	NA	0	Genic	WP_000885513.1	DUF2167 domain-containing protein	FALSE	FALSE	FALSE	FALSE	TRUE	FALSE	FALSE
NC_016856.1	842552	ATGCAACCAATCATCGTCTGATCTGGTCCGCCGCCATCCAG	1	NA	1	1	0	0	0	0	gene828	STM14_RS04510	STM14_0902	NA	0	Genic	WP_000885513.1	DUF2167 domain-containing protein	FALSE	FALSE	FALSE	FALSE	TRUE	FALSE	FALSE
NC_016856.1	842554	GGATGGCGGCGGACCAGATCAGACGATGATTGGTTGCATCG	1	1	1	1	1	1	NA	1	gene828	STM14_RS04510	STM14_0902	NA	0	Genic	WP_000885513.1	DUF2167 domain-containing protein	FALSE	FALSE	FALSE	FALSE	FALSE	TRUE	FALSE
NC_016856.1	842590	CATCGTAGGTAGGCTTCTCGATCCAGCCAATAATTTCTATC	1	1	1	1	0	0	0	0	gene828	STM14_RS04510	STM14_0902	NA	0	Genic	WP_000885513.1	DUF2167 domain-containing protein	FALSE	FALSE	FALSE	FALSE	TRUE	FALSE	FALSE
NC_016856.1	842591	CGATAGAAATTATTGGCTGGATCGAGAAGCCTACCTACGAT	1	NA	1	1	0	0	0	0	gene828	STM14_RS04510	STM14_0902	NA	0	Genic	WP_000885513.1	DUF2167 domain-containing protein	FALSE	FALSE	FALSE	FALSE	TRUE	FALSE	FALSE
NC_016856.1	842634	TCAATGCCTTTTGCAATACGATCTTTATTCGCTTCTTTTGT	1	1	1	1	0	0	0	0	gene828	STM14_RS04510	STM14_0902	NA	0	Genic	WP_000885513.1	DUF2167 domain-containing protein	FALSE	FALSE	FALSE	FALSE	TRUE	FALSE	FALSE
NC_016856.1	842635	CACAAAAGAAGCGAATAAAGATCGTATTGCAAAAGGCATTG	1	NA	1	1	0	0	0	0	gene828	STM14_RS04510	STM14_0902	NA	0	Genic	WP_000885513.1	DUF2167 domain-containing protein	FALSE	FALSE	FALSE	FALSE	TRUE	FALSE	FALSE
NC_016856.1	843282	CCGGCTGGAATTTGTACCAGAGGGCGAACGTTATAAGTACG	1	1	1	1	1	1	1	1	gene829	STM14_RS04515	STM14_0904	modF	0	Genic	WP_000096928.1	molybdate ABC transporter ATP-binding protein ModF	FALSE	TRUE	FALSE	FALSE	FALSE	FALSE	FALSE
NC_016856.1	843327	GTTCGTTTCCCATCATGCAGAGGATGCGCCTGCCTGTATTA	1	1	1	1	1	1	1	1	gene829	STM14_RS04515	STM14_0904	modF	0	Genic	WP_000096928.1	molybdate ABC transporter ATP-binding protein ModF	FALSE	TRUE	FALSE	FALSE	FALSE	FALSE	FALSE
NC_016856.1	843764	CGCCGCCCGAACAGCGTAAGATCGTTGCTGTAGCCTTGCGG	1	NA	1	1	0	0	0	0	gene829	STM14_RS04515	STM14_0904	modF	0	Genic	WP_000096928.1	molybdate ABC transporter ATP-binding protein ModF	FALSE	FALSE	FALSE	FALSE	TRUE	FALSE	FALSE
NC_016856.1	843765	TCCGCAAGGCTACAGCAACGATCTTACGCTGTTCGGGCGGC	1	NA	1	1	0	0	0	0	gene829	STM14_RS04515	STM14_0904	modF	0	Genic	WP_000096928.1	molybdate ABC transporter ATP-binding protein ModF	FALSE	FALSE	FALSE	FALSE	TRUE	FALSE	FALSE
NC_016856.1	843788	TTGCTGTAGCCTTGCGGATGATCGCCAGTAATAAGGCTAAG	1	NA	1	1	0	0	0	0	gene829	STM14_RS04515	STM14_0904	modF	0	Genic	WP_000096928.1	molybdate ABC transporter ATP-binding protein ModF	FALSE	FALSE	FALSE	FALSE	TRUE	FALSE	FALSE
NC_016856.1	843789	GCTTAGCCTTATTACTGGCGATCATCCGCAAGGCTACAGCA	1	NA	1	1	0	0	0	0	gene829	STM14_RS04515	STM14_0904	modF	0	Genic	WP_000096928.1	molybdate ABC transporter ATP-binding protein ModF	FALSE	FALSE	FALSE	FALSE	TRUE	FALSE	FALSE
NC_016856.1	843843	CCGCTCCGTTAGGACCGACGATCTGCCAGTGTTCGCCCGGA	1	NA	1	1	0	0	0	0	gene829	STM14_RS04515	STM14_0904	modF	0	Genic	WP_000096928.1	molybdate ABC transporter ATP-binding protein ModF	FALSE	FALSE	FALSE	FALSE	TRUE	FALSE	FALSE
NC_016856.1	843844	ATCCGGGCGAACACTGGCAGATCGTCGGTCCTAACGGAGCG	1	NA	1	1	0	0	0	0	gene829	STM14_RS04515	STM14_0904	modF	0	Genic	WP_000096928.1	molybdate ABC transporter ATP-binding protein ModF	FALSE	FALSE	FALSE	FALSE	TRUE	FALSE	FALSE
NC_016856.1	843899	AAGTGGTGGAGGATAGGGCGATCGTTATACGAGACTACTCC	1	NA	1	1	0	0	0	0	gene829	STM14_RS04515	STM14_0904	modF	0	Genic	WP_000096928.1	molybdate ABC transporter ATP-binding protein ModF	FALSE	FALSE	FALSE	FALSE	TRUE	FALSE	FALSE
NC_016856.1	843900	TGGAGTAGTCTCGTATAACGATCGCCCTATCCTCCACCACT	1	NA	1	1	0	0	0	0	gene829	STM14_RS04515	STM14_0904	modF	0	Genic	WP_000096928.1	molybdate ABC transporter ATP-binding protein ModF	FALSE	FALSE	FALSE	FALSE	TRUE	FALSE	FALSE
NC_016856.1	843933	CTACTCCATCGTTAAGTACGATCCGTGGTTCGCCATCGGGT	1	NA	1	1	0	0	0	0	gene829	STM14_RS04515	STM14_0904	modF	0	Genic	WP_000096928.1	molybdate ABC transporter ATP-binding protein ModF	FALSE	FALSE	FALSE	FALSE	TRUE	FALSE	FALSE
NC_016856.1	843934	TACCCGATGGCGAACCACGGATCGTACTTAACGATGGAGTA	1	NA	1	1	0	0	0	0	gene829	STM14_RS04515	STM14_0904	modF	0	Genic	WP_000096928.1	molybdate ABC transporter ATP-binding protein ModF	FALSE	FALSE	FALSE	FALSE	TRUE	FALSE	FALSE
NC_016856.1	843992	GAGCGTCTGACCGACGTACAATTACCCGAACCGGACGAACC	0	0	0	0	0	0	0	0	gene829	STM14_RS04515	STM14_0904	modF	0	Genic	WP_000096928.1	molybdate ABC transporter ATP-binding protein ModF	FALSE	FALSE	FALSE	FALSE	FALSE	FALSE	TRUE
NC_016856.1	844122	CAAACTGCACGAAGTCCGGGATCTCATCAAAACGGTTGAGT	1	1	1	1	0	0	0	0	gene829	STM14_RS04515	STM14_0904	modF	0	Genic	WP_000096928.1	molybdate ABC transporter ATP-binding protein ModF	FALSE	FALSE	FALSE	FALSE	TRUE	FALSE	FALSE
NC_016856.1	844123	TACTCAACCGTTTTGATGAGATCCCGGACTTCGTGCAGTTT	1	NA	1	1	0	0	0	0	gene829	STM14_RS04515	STM14_0904	modF	0	Genic	WP_000096928.1	molybdate ABC transporter ATP-binding protein ModF	FALSE	FALSE	FALSE	FALSE	TRUE	FALSE	FALSE
NC_016856.1	844170	GCAACGCCTGACGGCGTTGAACCAGGCGGGTATGACCCTGG	0	0	0	0	0	1	0	0	gene829	STM14_RS04515	STM14_0904	modF	0	Genic	WP_000096928.1	molybdate ABC transporter ATP-binding protein ModF	FALSE	FALSE	FALSE	FALSE	FALSE	FALSE	TRUE
NC_016856.1	844242	CGTCGAACGGTTCATCAAGGATCAATAACTCTGGCTCAGAC	1	1	1	1	0	0	0	0	gene829	STM14_RS04515	STM14_0904	modF	0	Genic	WP_000096928.1	molybdate ABC transporter ATP-binding protein ModF	FALSE	FALSE	FALSE	FALSE	TRUE	FALSE	FALSE
NC_016856.1	844243	TGTCTGAGCCAGAGTTATTGATCCTTGATGAACCGTTCGAC	1	NA	1	1	0	0	0	0	gene829	STM14_RS04515	STM14_0904	modF	0	Genic	WP_000096928.1	molybdate ABC transporter ATP-binding protein ModF	FALSE	FALSE	FALSE	FALSE	TRUE	FALSE	FALSE
NC_016856.1	844251	GGCGCTGATGTCTGAGCCAGAGTTATTGATCCTTGATGAAC	1	NA	1	1	1	1	1	1	gene829	STM14_RS04515	STM14_0904	modF	0	Genic	WP_000096928.1	molybdate ABC transporter ATP-binding protein ModF	FALSE	TRUE	FALSE	FALSE	FALSE	FALSE	FALSE
NC_016856.1	844806	GCCTGGTTTAATGCGGACAGAGTGATTATTGCAACGTTGTG	1	1	1	1	1	1	1	1	gene830	STM14_RS04520	STM14_0905	modE	0	Genic	WP_001147410.1	molybdenum-dependent transcriptional regulator	FALSE	TRUE	FALSE	FALSE	FALSE	FALSE	FALSE
NC_016856.1	844949	ATCAGTTGTCGGGAACGATCAGCCATATCGAGCGCGGCGCG	1	NA	1	1	1	1	1	1	gene830	STM14_RS04520	STM14_0905	modE	0	Genic	WP_001147410.1	molybdenum-dependent transcriptional regulator	FALSE	FALSE	FALSE	FALSE	FALSE	TRUE	FALSE
NC_016856.1	844951	CGCCGCGCTCGATATGGCTGATCGTTCCCGACAACTGATTG	1	1	1	1	0	0	0	0	gene830	STM14_RS04520	STM14_0905	modE	0	Genic	WP_001147410.1	molybdenum-dependent transcriptional regulator	FALSE	FALSE	FALSE	FALSE	TRUE	FALSE	FALSE
NC_016856.1	844952	ACAATCAGTTGTCGGGAACGATCAGCCATATCGAGCGCGGC	1	NA	1	1	0	0	0	0	gene830	STM14_RS04520	STM14_0905	modE	0	Genic	WP_001147410.1	molybdenum-dependent transcriptional regulator	FALSE	FALSE	FALSE	FALSE	TRUE	FALSE	FALSE
NC_016856.1	844966	TGCGCGCGCCGCTGACAATCAGTTGTCGGGAACGATCAGCC	0	0	0	0	0	1	0	0	gene830	STM14_RS04520	STM14_0905	modE	0	Genic	WP_001147410.1	molybdenum-dependent transcriptional regulator	FALSE	FALSE	FALSE	FALSE	FALSE	FALSE	TRUE
NC_016856.1	844970	CCGTTGCGCGCGCCGCTGACAATCAGTTGTCGGGAACGATC	0	0	0	0	0	0	0	0	gene830	STM14_RS04520	STM14_0905	modE	0	Genic	WP_001147410.1	molybdenum-dependent transcriptional regulator	FALSE	FALSE	FALSE	FALSE	FALSE	FALSE	TRUE
NC_016856.1	845032	CCCACGGCGCTTTTAGCAGGATCAGCACTTCTTTTCCCTCC	1	1	1	1	0	0	0	0	gene830	STM14_RS04520	STM14_0905	modE	0	Genic	WP_001147410.1	molybdenum-dependent transcriptional regulator	FALSE	FALSE	FALSE	FALSE	TRUE	FALSE	FALSE
NC_016856.1	845033	AGGAGGGAAAAGAAGTGCTGATCCTGCTAAAAGCGCCGTGG	1	NA	1	1	0	0	0	0	gene830	STM14_RS04520	STM14_0905	modE	0	Genic	WP_001147410.1	molybdenum-dependent transcriptional regulator	FALSE	FALSE	FALSE	FALSE	TRUE	FALSE	FALSE
NC_016856.1	845035	ACGGCGCTTTTAGCAGGATCAGCACTTCTTTTCCCTCCTCC	1	1	1	1	1	1	1	1	gene830	STM14_RS04520	STM14_0905	modE	0	Genic	WP_001147410.1	molybdenum-dependent transcriptional regulator	FALSE	FALSE	FALSE	FALSE	FALSE	TRUE	FALSE
NC_016856.1	845148	TCGACATGCTGTTGCACCAGATCGCGATCGCGGGCGGTAAT	1	1	1	1	0	0	0	0	gene830	STM14_RS04520	STM14_0905	modE	0	Genic	WP_001147410.1	molybdenum-dependent transcriptional regulator	FALSE	FALSE	FALSE	FALSE	TRUE	FALSE	FALSE
NC_016856.1	845149	CATTACCGCCCGCGATCGCGATCTGGTGCAACAGCATGTCG	1	1	1	1	0	0	0	0	gene830	STM14_RS04520	STM14_0905	modE	0	Genic	WP_001147410.1	molybdenum-dependent transcriptional regulator	FALSE	FALSE	FALSE	FALSE	TRUE	FALSE	FALSE
NC_016856.1	845154	TGCTGTTGCACCAGATCGCGATCGCGGGCGGTAATGGTGCC	1	1	1	1	0	0	0	0	gene830	STM14_RS04520	STM14_0905	modE	0	Genic	WP_001147410.1	molybdenum-dependent transcriptional regulator	FALSE	FALSE	FALSE	FALSE	TRUE	FALSE	FALSE
NC_016856.1	845155	CGGCACCATTACCGCCCGCGATCGCGATCTGGTGCAACAGC	1	1	1	1	0	0	0	0	gene830	STM14_RS04520	STM14_0905	modE	0	Genic	WP_001147410.1	molybdenum-dependent transcriptional regulator	FALSE	FALSE	FALSE	FALSE	TRUE	FALSE	FALSE
NC_016856.1	845314	CCAGCAAATCGTAAAGCTGGATCAGACGCTGGCCATAGCGG	1	1	1	1	0	0	0	0	gene830	STM14_RS04520	STM14_0905	modE	0	Genic	WP_001147410.1	molybdenum-dependent transcriptional regulator	FALSE	FALSE	FALSE	FALSE	TRUE	FALSE	FALSE
NC_016856.1	845315	CCCGCTATGGCCAGCGTCTGATCCAGCTTTACGATTTGCTG	1	1	1	1	0	0	0	0	gene830	STM14_RS04520	STM14_0905	modE	0	Genic	WP_001147410.1	molybdenum-dependent transcriptional regulator	FALSE	FALSE	FALSE	FALSE	TRUE	FALSE	FALSE
NC_016856.1	845317	GCAAATCGTAAAGCTGGATCAGACGCTGGCCATAGCGGGTT	1	1	1	1	1	1	1	1	gene830	STM14_RS04520	STM14_0905	modE	0	Genic	WP_001147410.1	molybdenum-dependent transcriptional regulator	FALSE	FALSE	FALSE	FALSE	FALSE	TRUE	FALSE
NC_016856.1	845502	AGCGCAATGTGTTTCAGCAGAGAGATACGTCGGGGATCGGC	1	1	1	1	1	1	1	1	gene830	STM14_RS04520	STM14_0905	modE	0	Genic	WP_001147410.1	molybdenum-dependent transcriptional regulator	FALSE	TRUE	FALSE	FALSE	FALSE	FALSE	FALSE
NC_016856.1	845517	AGCAGAGAGATACGTCGGGGATCGGCAAAAAGCTTTTGCTG	1	1	1	1	0	0	0	0	gene830	STM14_RS04520	STM14_0905	modE	0	Genic	WP_001147410.1	molybdenum-dependent transcriptional regulator	FALSE	FALSE	FALSE	FALSE	TRUE	FALSE	FALSE
NC_016856.1	845518	TCAGCAAAAGCTTTTTGCCGATCCCCGACGTATCTCTCTGC	1	1	1	1	0	0	0	0	gene830	STM14_RS04520	STM14_0905	modE	0	Genic	WP_001147410.1	molybdenum-dependent transcriptional regulator	FALSE	FALSE	FALSE	FALSE	TRUE	FALSE	FALSE
NC_016856.1	845892	GGGCGTTTTTGTTACTCAAGATCCTGCTTTTCCTGCCGATA	1	1	1	1	0	0	0	0	gene831	STM14_RS04525	NA	NA	44	Downstream	WP_000891513.1	multidrug efflux pump-associated protein%2C AcrZ family	FALSE	FALSE	FALSE	FALSE	TRUE	FALSE	FALSE
NC_016856.1	845893	ATATCGGCAGGAAAAGCAGGATCTTGAGTAACAAAAACGCC	1	1	1	1	0	0	0	0	gene831	STM14_RS04525	NA	NA	45	Downstream	WP_000891513.1	multidrug efflux pump-associated protein%2C AcrZ family	FALSE	FALSE	FALSE	FALSE	TRUE	FALSE	FALSE
NC_016856.1	846040	AAGATAATGTTGCCCCTGCGACCAGGCGTAACCAGGAATGC	0	0	0	0	0	0	0	0	gene832	STM14_RS04530	STM14_0907	modA	0	Genic	WP_000951419.1	molybdate ABC transporter substrate-binding protein	FALSE	FALSE	FALSE	FALSE	FALSE	FALSE	TRUE
NC_016856.1	846099	CGCTGGCGGATGAAGGCAAGATCACCGTATTTGCCGCCGCG	1	1	1	1	0	0	0	0	gene832	STM14_RS04530	STM14_0907	modA	0	Genic	WP_000951419.1	molybdate ABC transporter substrate-binding protein	FALSE	FALSE	FALSE	FALSE	TRUE	FALSE	FALSE
NC_016856.1	846100	ACGCGGCGGCAAATACGGTGATCTTGCCTTCATCCGCCAGC	1	1	1	1	0	0	0	0	gene832	STM14_RS04530	STM14_0907	modA	0	Genic	WP_000951419.1	molybdate ABC transporter substrate-binding protein	FALSE	FALSE	FALSE	FALSE	TRUE	FALSE	FALSE
NC_016856.1	846244	AGAAGCGGGCGCGCCGGCGGATCTCTTCATCTCTGCTGATC	1	1	1	1	0	0	0	0	gene832	STM14_RS04530	STM14_0907	modA	0	Genic	WP_000951419.1	molybdate ABC transporter substrate-binding protein	FALSE	FALSE	FALSE	FALSE	TRUE	FALSE	FALSE
NC_016856.1	846245	TGATCAGCAGAGATGAAGAGATCCGCCGGCGCGCCCGCTTC	1	1	1	1	0	0	0	0	gene832	STM14_RS04530	STM14_0907	modA	0	Genic	WP_000951419.1	molybdate ABC transporter substrate-binding protein	FALSE	FALSE	FALSE	FALSE	TRUE	FALSE	FALSE
NC_016856.1	846255	CATCCATTTCTGATCAGCAGAGATGAAGAGATCCGCCGGCG	1	NA	1	1	1	1	1	1	gene832	STM14_RS04530	STM14_0907	modA	0	Genic	WP_000951419.1	molybdate ABC transporter substrate-binding protein	FALSE	TRUE	FALSE	FALSE	FALSE	FALSE	FALSE
NC_016856.1	846260	TAATCCATCCATTTCTGATCAGCAGAGATGAAGAGATCCGC	1	1	1	1	1	1	1	1	gene832	STM14_RS04530	STM14_0907	modA	0	Genic	WP_000951419.1	molybdate ABC transporter substrate-binding protein	FALSE	FALSE	FALSE	FALSE	FALSE	TRUE	FALSE
NC_016856.1	846262	GGATCTCTTCATCTCTGCTGATCAGAAATGGATGGATTACG	1	1	1	1	0	0	0	0	gene832	STM14_RS04530	STM14_0907	modA	0	Genic	WP_000951419.1	molybdate ABC transporter substrate-binding protein	FALSE	FALSE	FALSE	FALSE	TRUE	FALSE	FALSE
NC_016856.1	846263	GCGTAATCCATCCATTTCTGATCAGCAGAGATGAAGAGATC	1	1	1	1	0	0	0	0	gene832	STM14_RS04530	STM14_0907	modA	0	Genic	WP_000951419.1	molybdate ABC transporter substrate-binding protein	FALSE	FALSE	FALSE	FALSE	TRUE	FALSE	FALSE
NC_016856.1	846265	TCTCTTCATCTCTGCTGATCAGAAATGGATGGATTACGCAG	1	1	1	1	1	1	1	1	gene832	STM14_RS04530	STM14_0907	modA	0	Genic	WP_000951419.1	molybdate ABC transporter substrate-binding protein	FALSE	FALSE	FALSE	FALSE	FALSE	TRUE	FALSE
NC_016856.1	846442	CGGACGTCTGGCGGTGGGCGATCCGCAACACGTACCGGCGG	1	1	1	1	0	0	0	0	gene832	STM14_RS04530	STM14_0907	modA	0	Genic	WP_000951419.1	molybdate ABC transporter substrate-binding protein	FALSE	FALSE	FALSE	FALSE	TRUE	FALSE	FALSE
NC_016856.1	846443	CCCGCCGGTACGTGTTGCGGATCGCCCACCGCCAGACGTCC	1	1	1	1	0	0	0	0	gene832	STM14_RS04530	STM14_0907	modA	0	Genic	WP_000951419.1	molybdate ABC transporter substrate-binding protein	FALSE	FALSE	FALSE	FALSE	TRUE	FALSE	FALSE
NC_016856.1	846625	GGAACGTCGCCACCACGTTGACCCCCTTGCTGGCGACCGCA	0	0	0	0	0	0	0	0	gene832	STM14_RS04530	STM14_0907	modA	0	Genic	WP_000951419.1	molybdate ABC transporter substrate-binding protein	FALSE	FALSE	FALSE	FALSE	FALSE	FALSE	TRUE
NC_016856.1	846801	CGAAGTAATGATACTGACCGATCCAGAATGGCAGGCTGTCC	1	1	1	1	0	0	0	0	gene833	modB	STM14_0908	modB	0	Genic	WP_000604026.1	molybdate ABC transporter permease subunit	FALSE	FALSE	FALSE	FALSE	TRUE	FALSE	FALSE
NC_016856.1	846802	AGGACAGCCTGCCATTCTGGATCGGTCAGTATCATTACTTC	1	1	1	1	0	0	0	0	gene833	modB	STM14_0908	modB	0	Genic	WP_000604026.1	molybdate ABC transporter permease subunit	FALSE	FALSE	FALSE	FALSE	TRUE	FALSE	FALSE
NC_016856.1	846875	TGTTTAGCCTGCCGTTTGGGATCTTTTTTGCCTGGTTACTG	1	NA	1	1	0	0	0	0	gene833	modB	STM14_0908	modB	0	Genic	WP_000604026.1	molybdate ABC transporter permease subunit	FALSE	FALSE	FALSE	FALSE	TRUE	FALSE	FALSE
NC_016856.1	846876	CCAGTAACCAGGCAAAAAAGATCCCAAACGGCAGGCTAAAC	1	NA	1	1	0	0	0	0	gene833	modB	STM14_0908	modB	0	Genic	WP_000604026.1	molybdate ABC transporter permease subunit	FALSE	FALSE	FALSE	FALSE	TRUE	FALSE	FALSE
NC_016856.1	847352	CTTCCGCCATGTATACCTTGATCCAGACGCCGGGCGGGGAG	1	1	1	1	0	0	0	0	gene833	modB	STM14_0908	modB	0	Genic	WP_000604026.1	molybdate ABC transporter permease subunit	FALSE	FALSE	FALSE	FALSE	TRUE	FALSE	FALSE
NC_016856.1	847353	TCTCCCCGCCCGGCGTCTGGATCAAGGTATACATGGCGGAA	1	1	1	1	0	0	0	0	gene833	modB	STM14_0908	modB	0	Genic	WP_000604026.1	molybdate ABC transporter permease subunit	FALSE	FALSE	FALSE	FALSE	TRUE	FALSE	FALSE
NC_016856.1	847555	AAACGCTGCCAGCCAGTGGGATCACGGCTATCTTTGGCGTC	1	1	1	1	0	0	0	0	gene834	STM14_RS04540	STM14_0909	modC	0	Genic	WP_000891710.1	molybdenum import ATP-binding protein ModC	FALSE	FALSE	FALSE	FALSE	TRUE	FALSE	FALSE
NC_016856.1	847556	AGACGCCAAAGATAGCCGTGATCCCACTGGCTGGCAGCGTT	1	1	1	1	0	0	0	0	gene834	STM14_RS04540	STM14_0909	modC	0	Genic	WP_000891710.1	molybdenum import ATP-binding protein ModC	FALSE	FALSE	FALSE	FALSE	TRUE	FALSE	FALSE
NC_016856.1	847643	ACACCCGGCCATTCAGCGCGATGCGTCCTTTTTGCGGGCGA	0	0	1	0	0	0	0	1	gene834	STM14_RS04540	STM14_0909	modC	0	Genic	WP_000891710.1	molybdenum import ATP-binding protein ModC	FALSE	FALSE	FALSE	FALSE	FALSE	FALSE	TRUE
NC_016856.1	847800	GACACCAGCTTATCAAACTGACCGGTCATGCTTTTCGCCAT	0	0	0	0	0	0	0	0	gene834	STM14_RS04540	STM14_0909	modC	0	Genic	WP_000891710.1	molybdenum import ATP-binding protein ModC	FALSE	FALSE	FALSE	FALSE	FALSE	FALSE	TRUE
NC_016856.1	847847	GGGAATTGAAGCGTTGCTTGATCGCCTGCCGGGGAGCTTGT	1	1	1	1	0	0	0	0	gene834	STM14_RS04540	STM14_0909	modC	0	Genic	WP_000891710.1	molybdenum import ATP-binding protein ModC	FALSE	FALSE	FALSE	FALSE	TRUE	FALSE	FALSE
NC_016856.1	847848	GACAAGCTCCCCGGCAGGCGATCAAGCAACGCTTCAATTCC	1	1	1	1	0	0	0	0	gene834	STM14_RS04540	STM14_0909	modC	0	Genic	WP_000891710.1	molybdenum import ATP-binding protein ModC	FALSE	FALSE	FALSE	FALSE	TRUE	FALSE	FALSE
NC_016856.1	847894	GAGAAAAACAGCGCGTAGCGATAGGCCGGGCATTGCTCACC	0	0	0	0	0	0	0	0	gene834	STM14_RS04540	STM14_0909	modC	0	Genic	WP_000891710.1	molybdenum import ATP-binding protein ModC	FALSE	FALSE	FALSE	FALSE	FALSE	FALSE	TRUE
NC_016856.1	848173	GGCTGCCGAAAGAGCAACAGAGCAGTATTCTGAAAGTCAGC	1	1	1	1	1	1	1	1	gene834	STM14_RS04540	STM14_0909	modC	0	Genic	WP_000891710.1	molybdenum import ATP-binding protein ModC	FALSE	TRUE	FALSE	FALSE	FALSE	FALSE	FALSE
NC_016856.1	848594	TATCGGTAGTGTTATCGCCGATCACAACGTCAGCGCGCGCT	1	1	1	1	0	0	0	0	gene835	STM14_RS04545	STM14_0910	NA	0	Genic	WP_000127031.1	Cof-type HAD-IIB family hydrolase	FALSE	FALSE	FALSE	FALSE	TRUE	FALSE	FALSE
NC_016856.1	848595	AAGCGCGCGCTGACGTTGTGATCGGCGATAACACTACCGAT	1	1	1	1	0	0	0	0	gene835	STM14_RS04545	STM14_0910	NA	0	Genic	WP_000127031.1	Cof-type HAD-IIB family hydrolase	FALSE	FALSE	FALSE	FALSE	TRUE	FALSE	FALSE
NC_016856.1	848702	TGTAGTTATCGCCGAAAGCGATCACATTTTTCATTGACCCT	1	1	1	1	0	0	0	0	gene835	STM14_RS04545	STM14_0910	NA	0	Genic	WP_000127031.1	Cof-type HAD-IIB family hydrolase	FALSE	FALSE	FALSE	FALSE	TRUE	FALSE	FALSE
NC_016856.1	848703	GAGGGTCAATGAAAAATGTGATCGCTTTCGGCGATAACTAC	1	1	1	1	0	0	0	0	gene835	STM14_RS04545	STM14_0910	NA	0	Genic	WP_000127031.1	Cof-type HAD-IIB family hydrolase	FALSE	FALSE	FALSE	FALSE	TRUE	FALSE	FALSE
NC_016856.1	848789	CGAATGGTCATGGCACGATCAGGTGGATATCGCGCGCAAAG	1	1	1	1	1	1	1	1	gene835	STM14_RS04545	STM14_0910	NA	0	Genic	WP_000127031.1	Cof-type HAD-IIB family hydrolase	FALSE	FALSE	FALSE	FALSE	FALSE	TRUE	FALSE
NC_016856.1	848791	TTGCGCGCGATATCCACCTGATCGTGCCATGACCATTCGCA	1	1	1	1	0	0	0	0	gene835	STM14_RS04545	STM14_0910	NA	0	Genic	WP_000127031.1	Cof-type HAD-IIB family hydrolase	FALSE	FALSE	FALSE	FALSE	TRUE	FALSE	FALSE
NC_016856.1	848792	GTGCGAATGGTCATGGCACGATCAGGTGGATATCGCGCGCA	1	1	1	1	0	0	0	0	gene835	STM14_RS04545	STM14_0910	NA	0	Genic	WP_000127031.1	Cof-type HAD-IIB family hydrolase	FALSE	FALSE	FALSE	FALSE	TRUE	FALSE	FALSE
NC_016856.1	849109	GCCTTATCCACGGGCATAGGATCGGCATCCAGGACAGTTTT	1	1	1	1	0	0	0	0	gene835	STM14_RS04545	STM14_0910	NA	0	Genic	WP_000127031.1	Cof-type HAD-IIB family hydrolase	FALSE	FALSE	FALSE	FALSE	TRUE	FALSE	FALSE
NC_016856.1	849110	TAAAACTGTCCTGGATGCCGATCCTATGCCCGTGGATAAGG	1	1	1	1	0	0	0	0	gene835	STM14_RS04545	STM14_0910	NA	0	Genic	WP_000127031.1	Cof-type HAD-IIB family hydrolase	FALSE	FALSE	FALSE	FALSE	TRUE	FALSE	FALSE
NC_016856.1	849789	CCCGACCCATATTTCTACCGATCATCATGGTCGTTTTGTCT	1	NA	1	1	0	0	0	0	gene836	STM14_RS04550	STM14_0911	pgl	0	Genic	WP_000815468.1	6-phosphogluconolactonase	FALSE	FALSE	FALSE	FALSE	TRUE	FALSE	FALSE
NC_016856.1	849790	AAGACAAAACGACCATGATGATCGGTAGAAATATGGGTCGG	1	NA	1	1	0	0	0	0	gene836	STM14_RS04550	STM14_0911	pgl	0	Genic	WP_000815468.1	6-phosphogluconolactonase	FALSE	FALSE	FALSE	FALSE	TRUE	FALSE	FALSE
NC_016856.1	849817	GGTCGTTTTGTCTTTGTCGGATCGTATAACGCCGGTAATGT	1	NA	1	1	0	0	0	0	gene836	STM14_RS04550	STM14_0911	pgl	0	Genic	WP_000815468.1	6-phosphogluconolactonase	FALSE	FALSE	FALSE	FALSE	TRUE	FALSE	FALSE
NC_016856.1	849818	GACATTACCGGCGTTATACGATCCGACAAAGACAAAACGAC	1	NA	1	1	0	0	0	0	gene836	STM14_RS04550	STM14_0911	pgl	0	Genic	WP_000815468.1	6-phosphogluconolactonase	FALSE	FALSE	FALSE	FALSE	TRUE	FALSE	FALSE
NC_016856.1	849966	GGTGCCTGCGCTAAAACAGGATCGCATTTGTCTGTTTACGC	1	NA	1	1	0	0	0	0	gene836	STM14_RS04550	STM14_0911	pgl	0	Genic	WP_000815468.1	6-phosphogluconolactonase	FALSE	FALSE	FALSE	FALSE	TRUE	FALSE	FALSE
NC_016856.1	849967	AGCGTAAACAGACAAATGCGATCCTGTTTTAGCGCAGGCAC	1	NA	1	1	0	0	0	0	gene836	STM14_RS04550	STM14_0911	pgl	0	Genic	WP_000815468.1	6-phosphogluconolactonase	FALSE	FALSE	FALSE	FALSE	TRUE	FALSE	FALSE
NC_016856.1	850416	CCGTAATTTCATAGACCGCGATATGATGTGATTTTTGACCC	0	0	0	0	0	0	0	0	gene836	STM14_RS04550	STM14_0911	pgl	0	Genic	WP_000815468.1	6-phosphogluconolactonase	FALSE	FALSE	FALSE	FALSE	FALSE	FALSE	TRUE
NC_016856.1	850868	CGTTAATCACGCTGTCGCGGATCACGACCTGACCGTTGGTG	1	NA	1	1	0	0	0	0	gene837	STM14_RS04555	STM14_0912	NA	0	Genic	WP_001094775.1	pectinesterase	FALSE	FALSE	FALSE	FALSE	TRUE	FALSE	FALSE
NC_016856.1	850869	ACACCAACGGTCAGGTCGTGATCCGCGACAGCGTGATTAAC	1	NA	1	1	0	0	0	0	gene837	STM14_RS04555	STM14_0912	NA	0	Genic	WP_001094775.1	pectinesterase	FALSE	FALSE	FALSE	FALSE	TRUE	FALSE	FALSE
NC_016856.1	850958	AGGCGTTAAAGCGGCTGTTGATCGCCAAAAAGCCATAGTAA	1	1	1	1	0	0	0	0	gene837	STM14_RS04555	STM14_0912	NA	0	Genic	WP_001094775.1	pectinesterase	FALSE	FALSE	FALSE	FALSE	TRUE	FALSE	FALSE
NC_016856.1	850959	TTTACTATGGCTTTTTGGCGATCAACAGCCGCTTTAACGCC	1	NA	1	1	0	0	0	0	gene837	STM14_RS04555	STM14_0912	NA	0	Genic	WP_001094775.1	pectinesterase	FALSE	FALSE	FALSE	FALSE	TRUE	FALSE	FALSE
NC_016856.1	851039	GCTGTGTGCGGGAGTTGACGACCTGGAAGTTGGTGTTATCG	1	0	1	1	0	1	0	0	gene837	STM14_RS04555	STM14_0912	NA	0	Genic	WP_001094775.1	pectinesterase	FALSE	FALSE	FALSE	FALSE	FALSE	FALSE	TRUE
NC_016856.1	851140	ACCAGCGTACGTGGCTGGCGATCGGTTTGCAGACGGTTCTG	1	1	1	1	0	0	0	0	gene837	STM14_RS04555	STM14_0912	NA	0	Genic	WP_001094775.1	pectinesterase	FALSE	FALSE	FALSE	FALSE	TRUE	FALSE	FALSE
NC_016856.1	851141	GCAGAACCGTCTGCAAACCGATCGCCAGCCACGTACGCTGG	1	NA	1	1	0	0	0	0	gene837	STM14_RS04555	STM14_0912	NA	0	Genic	WP_001094775.1	pectinesterase	FALSE	FALSE	FALSE	FALSE	TRUE	FALSE	FALSE
NC_016856.1	851301	TGCAGCTACAAAATCTGACCATCGAGAACACGCTGGGCGAC	0	0	1	1	0	1	0	1	gene837	STM14_RS04555	STM14_0912	NA	0	Genic	WP_001094775.1	pectinesterase	FALSE	FALSE	FALSE	FALSE	FALSE	FALSE	TRUE
NC_016856.1	851366	CGGCAGAACACATTACACCGATCGTCGCGGCGTGTTTGCTT	1	NA	1	1	0	0	0	0	gene837	STM14_RS04555	STM14_0912	NA	0	Genic	WP_001094775.1	pectinesterase	FALSE	FALSE	FALSE	FALSE	TRUE	FALSE	FALSE
NC_016856.1	851367	AAAGCAAACACGCCGCGACGATCGGTGTAATGTGTTCTGCC	1	NA	1	1	0	0	0	0	gene837	STM14_RS04555	STM14_0912	NA	0	Genic	WP_001094775.1	pectinesterase	FALSE	FALSE	FALSE	FALSE	TRUE	FALSE	FALSE
NC_016856.1	851422	ATATACCAGGCGGGTTTACCAGGCATATATTTCCCGCCGGG	0	NA	0	0	0	0	0	0	gene837	STM14_RS04555	STM14_0912	NA	0	Genic	WP_001094775.1	pectinesterase	FALSE	FALSE	FALSE	FALSE	FALSE	FALSE	TRUE
NC_016856.1	851510	CCATCCCAATTTTCACATCGATCGGTTTTTCACCGGTCCCG	1	NA	1	1	0	0	0	0	gene837	STM14_RS04555	STM14_0912	NA	0	Genic	WP_001094775.1	pectinesterase	FALSE	FALSE	FALSE	FALSE	TRUE	FALSE	FALSE
NC_016856.1	851511	ACGGGACCGGTGAAAAACCGATCGATGTGAAAATTGGGATG	1	NA	1	1	0	0	0	0	gene837	STM14_RS04555	STM14_0912	NA	0	Genic	WP_001094775.1	pectinesterase	FALSE	FALSE	FALSE	FALSE	TRUE	FALSE	FALSE
NC_016856.1	851845	GCGGTGCCAGGCGCGGTTTGATCGGAAGGGATCTGATCGGG	1	NA	1	1	0	0	0	0	gene837	STM14_RS04555	STM14_0912	NA	0	Genic	WP_001094775.1	pectinesterase	FALSE	FALSE	FALSE	FALSE	TRUE	FALSE	FALSE
NC_016856.1	851846	ACCCGATCAGATCCCTTCCGATCAAACCGCGCCTGGCACCG	1	NA	1	1	0	0	0	0	gene837	STM14_RS04555	STM14_0912	NA	0	Genic	WP_001094775.1	pectinesterase	FALSE	FALSE	FALSE	FALSE	TRUE	FALSE	FALSE
NC_016856.1	851850	GCCAGGCGCGGTTTGATCGGAAGGGATCTGATCGGGTGGCG	1	0	1	0	0	0	0	0	gene837	STM14_RS04555	STM14_0912	NA	0	Genic	WP_001094775.1	pectinesterase	FALSE	FALSE	FALSE	FALSE	FALSE	FALSE	TRUE
NC_016856.1	851855	GCGCGGTTTGATCGGAAGGGATCTGATCGGGTGGCGTAGAG	1	NA	1	1	0	0	0	0	gene837	STM14_RS04555	STM14_0912	NA	0	Genic	WP_001094775.1	pectinesterase	FALSE	FALSE	FALSE	FALSE	TRUE	FALSE	FALSE
NC_016856.1	851856	GCTCTACGCCACCCGATCAGATCCCTTCCGATCAAACCGCG	1	NA	1	1	0	0	0	0	gene837	STM14_RS04555	STM14_0912	NA	0	Genic	WP_001094775.1	pectinesterase	FALSE	FALSE	FALSE	FALSE	TRUE	FALSE	FALSE
NC_016856.1	851858	TAGCTCTACGCCACCCGATCAGATCCCTTCCGATCAAACCG	1	NA	1	1	1	1	1	1	gene837	STM14_RS04555	STM14_0912	NA	0	Genic	WP_001094775.1	pectinesterase	FALSE	FALSE	FALSE	FALSE	FALSE	TRUE	FALSE
NC_016856.1	851860	GTTTGATCGGAAGGGATCTGATCGGGTGGCGTAGAGCTACA	1	NA	1	1	0	0	0	0	gene837	STM14_RS04555	STM14_0912	NA	0	Genic	WP_001094775.1	pectinesterase	FALSE	FALSE	FALSE	FALSE	TRUE	FALSE	FALSE
NC_016856.1	851861	CTGTAGCTCTACGCCACCCGATCAGATCCCTTCCGATCAAA	1	NA	1	1	0	0	0	0	gene837	STM14_RS04555	STM14_0912	NA	0	Genic	WP_001094775.1	pectinesterase	FALSE	FALSE	FALSE	FALSE	TRUE	FALSE	FALSE
NC_016856.1	852323	TATTTGCGATATCGTGCCAGAGACGCAGCTTCCTGTCAGCG	1	NA	1	1	1	1	1	1	gene838	STM14_RS04560	STM14_0913	NA	0	Genic	WP_001249472.1	imidazolonepropionase	FALSE	TRUE	FALSE	FALSE	FALSE	FALSE	FALSE
NC_016856.1	852437	TGCCGGTAACCGCGCCGCAGAGTGGGAACAGCGGCTTAACG	1	NA	1	1	1	1	1	1	gene838	STM14_RS04560	STM14_0913	NA	0	Genic	WP_001249472.1	imidazolonepropionase	FALSE	TRUE	FALSE	FALSE	FALSE	FALSE	FALSE
NC_016856.1	852663	AAGCTGTTGCGCGTCGCTGCAAAACTTGCCGCCGAAAACGC	0	0	0	0	0	0	0	0	gene838	STM14_RS04560	STM14_0913	NA	0	Genic	WP_001249472.1	imidazolonepropionase	FALSE	FALSE	FALSE	FALSE	FALSE	FALSE	TRUE
NC_016856.1	852677	CGCTGCAAAACTTGCCGCCGAAAACGCTATCGACATTAGCC	0	0	0	0	0	0	0	0	gene838	STM14_RS04560	STM14_0913	NA	0	Genic	WP_001249472.1	imidazolonepropionase	FALSE	FALSE	FALSE	FALSE	FALSE	FALSE	TRUE
NC_016856.1	852762	ATCATCGTCTCGCAGACCAGAGTGATGTAGCCGTCCGGGTC	1	NA	1	1	1	1	1	1	gene838	STM14_RS04560	STM14_0913	NA	0	Genic	WP_001249472.1	imidazolonepropionase	FALSE	TRUE	FALSE	FALSE	FALSE	FALSE	FALSE
NC_016856.1	852791	CAAATAACCCTTTTTGCCAGAGCTGCGGAATCATCGTCTCG	1	NA	1	1	1	1	1	1	gene838	STM14_RS04560	STM14_0913	NA	0	Genic	WP_001249472.1	imidazolonepropionase	FALSE	TRUE	FALSE	FALSE	FALSE	FALSE	FALSE
NC_016856.1	852859	TCGGCTTTAATGTGGCGCAGAGTGAGCGCGTATTGCAGACG	1	NA	1	1	1	1	1	1	gene838	STM14_RS04560	STM14_0913	NA	0	Genic	WP_001249472.1	imidazolonepropionase	FALSE	TRUE	FALSE	FALSE	FALSE	FALSE	FALSE
NC_016856.1	852977	TTATCAGGGCTTATCGGCGGATCATATCGAATATCTTGATG	1	NA	1	1	0	0	0	0	gene838	STM14_RS04560	STM14_0913	NA	0	Genic	WP_001249472.1	imidazolonepropionase	FALSE	FALSE	FALSE	FALSE	TRUE	FALSE	FALSE
NC_016856.1	852978	TCATCAAGATATTCGATATGATCCGCCGATAAGCCCTGATA	1	NA	1	1	0	0	0	0	gene838	STM14_RS04560	STM14_0913	NA	0	Genic	WP_001249472.1	imidazolonepropionase	FALSE	FALSE	FALSE	FALSE	TRUE	FALSE	FALSE
NC_016856.1	853285	GACAGGCGACGCATGGGCAGATCAGGGCCGGCTACCGGGCG	1	NA	1	1	0	0	0	0	gene838	STM14_RS04560	STM14_0913	NA	0	Genic	WP_001249472.1	imidazolonepropionase	FALSE	FALSE	FALSE	FALSE	TRUE	FALSE	FALSE
NC_016856.1	853286	CCGCCCGGTAGCCGGCCCTGATCTGCCCATGCGTCGCCTGT	1	NA	1	1	0	0	0	0	gene838	STM14_RS04560	STM14_0913	NA	0	Genic	WP_001249472.1	imidazolonepropionase	FALSE	FALSE	FALSE	FALSE	TRUE	FALSE	FALSE
NC_016856.1	853288	AGGCGACGCATGGGCAGATCAGGGCCGGCTACCGGGCGGAT	1	NA	1	1	1	1	1	1	gene838	STM14_RS04560	STM14_0913	NA	0	Genic	WP_001249472.1	imidazolonepropionase	FALSE	FALSE	FALSE	FALSE	FALSE	TRUE	FALSE
NC_016856.1	853389	TTATATCAGCGGGTATACAGAGGAAAAATCTCATGACGCAA	1	NA	1	1	1	1	1	1	gene838	STM14_RS04560	STM14_0913	NA	0	Genic	WP_001249472.1	imidazolonepropionase	FALSE	TRUE	FALSE	FALSE	FALSE	FALSE	FALSE
NC_016856.1	853432	TGTCATCGCGCCCCTGCCAGAGCGCCGGAGAAGCCGGATAC	1	NA	1	1	1	1	1	1	gene839	STM14_RS04565	STM14_0914	NA	0	Genic	WP_000195682.1	formimidoylglutamase	FALSE	TRUE	FALSE	FALSE	FALSE	FALSE	FALSE
NC_016856.1	853536	CCGAAAACTGGCAGCAAAAGATCGCGTTAATGGGATTTGCC	1	NA	1	1	0	0	0	0	gene839	STM14_RS04565	STM14_0914	NA	0	Genic	WP_000195682.1	formimidoylglutamase	FALSE	FALSE	FALSE	FALSE	TRUE	FALSE	FALSE
NC_016856.1	853537	AGGCAAATCCCATTAACGCGATCTTTTGCTGCCAGTTTTCG	1	NA	1	1	0	0	0	0	gene839	STM14_RS04565	STM14_0914	NA	0	Genic	WP_000195682.1	formimidoylglutamase	FALSE	FALSE	FALSE	FALSE	TRUE	FALSE	FALSE
NC_016856.1	853682	TCGGGCGTCGGCGCAACCCAATTGCCTAAATCCACCAGCCG	0	0	0	0	0	0	0	0	gene839	STM14_RS04565	STM14_0914	NA	0	Genic	WP_000195682.1	formimidoylglutamase	FALSE	FALSE	FALSE	FALSE	FALSE	FALSE	TRUE
NC_016856.1	853687	CCAGATCGGGCGTCGGCGCAACCCAATTGCCTAAATCCACC	0	0	0	0	0	0	0	0	gene839	STM14_RS04565	STM14_0914	NA	0	Genic	WP_000195682.1	formimidoylglutamase	FALSE	FALSE	FALSE	FALSE	FALSE	FALSE	TRUE
NC_016856.1	853695	TAGGCAATTGGGTTGCGCCGACGCCCGATCTGGAAGGCGCG	0	0	0	0	0	0	0	1	gene839	STM14_RS04565	STM14_0914	NA	0	Genic	WP_000195682.1	formimidoylglutamase	FALSE	FALSE	FALSE	FALSE	FALSE	FALSE	TRUE
NC_016856.1	853702	TTGGGTTGCGCCGACGCCCGATCTGGAAGGCGCGCAGCAGG	1	NA	1	1	0	0	0	0	gene839	STM14_RS04565	STM14_0914	NA	0	Genic	WP_000195682.1	formimidoylglutamase	FALSE	FALSE	FALSE	FALSE	TRUE	FALSE	FALSE
NC_016856.1	853703	GCCTGCTGCGCGCCTTCCAGATCGGGCGTCGGCGCAACCCA	1	NA	1	1	0	0	0	0	gene839	STM14_RS04565	STM14_0914	NA	0	Genic	WP_000195682.1	formimidoylglutamase	FALSE	FALSE	FALSE	FALSE	TRUE	FALSE	FALSE
NC_016856.1	853762	CGCCCAGTACCAGCGTGCGCATCCCGGCCCGCAGACAGCGG	0	0	0	0	0	1	0	0	gene839	STM14_RS04565	STM14_0914	NA	0	Genic	WP_000195682.1	formimidoylglutamase	FALSE	FALSE	FALSE	FALSE	FALSE	FALSE	TRUE
NC_016856.1	853807	GCATGAAACCGCGTTTGGACACGGCGCGGGGGTGCTGGACG	0	0	0	0	0	0	1	0	gene839	STM14_RS04565	STM14_0914	NA	0	Genic	WP_000195682.1	formimidoylglutamase	FALSE	FALSE	FALSE	FALSE	FALSE	FALSE	TRUE
NC_016856.1	853841	CTGGACGCGTTTGCGCAGGAAAGCGTAGGGATCATTAATCT	0	0	0	0	0	0	0	0	gene839	STM14_RS04565	STM14_0914	NA	0	Genic	WP_000195682.1	formimidoylglutamase	FALSE	FALSE	FALSE	FALSE	FALSE	FALSE	TRUE
NC_016856.1	853851	TTGCGCAGGAAAGCGTAGGGATCATTAATCTTGATGCGCAT	1	NA	1	1	0	0	0	0	gene839	STM14_RS04565	STM14_0914	NA	0	Genic	WP_000195682.1	formimidoylglutamase	FALSE	FALSE	FALSE	FALSE	TRUE	FALSE	FALSE
NC_016856.1	853852	GATGCGCATCAAGATTAATGATCCCTACGCTTTCCTGCGCA	1	NA	1	1	0	0	0	0	gene839	STM14_RS04565	STM14_0914	NA	0	Genic	WP_000195682.1	formimidoylglutamase	FALSE	FALSE	FALSE	FALSE	TRUE	FALSE	FALSE
NC_016856.1	853858	GGAAAGCGTAGGGATCATTAATCTTGATGCGCATCTGGATC	0	0	0	0	0	0	0	0	gene839	STM14_RS04565	STM14_0914	NA	0	Genic	WP_000195682.1	formimidoylglutamase	FALSE	FALSE	FALSE	FALSE	FALSE	FALSE	TRUE
NC_016856.1	853876	TAATCTTGATGCGCATCTGGATCTCCGTCAGACCGACCGGG	1	NA	1	1	0	0	0	0	gene839	STM14_RS04565	STM14_0914	NA	0	Genic	WP_000195682.1	formimidoylglutamase	FALSE	FALSE	FALSE	FALSE	TRUE	FALSE	FALSE
NC_016856.1	853877	GCCCGGTCGGTCTGACGGAGATCCAGATGCGCATCAAGATT	1	NA	1	1	0	0	0	0	gene839	STM14_RS04565	STM14_0914	NA	0	Genic	WP_000195682.1	formimidoylglutamase	FALSE	FALSE	FALSE	FALSE	TRUE	FALSE	FALSE
NC_016856.1	853947	CGCAGCTATGCGACGCGCAGAGCCGCGCGTTTCATTATGCC	1	NA	1	1	1	1	1	1	gene839	STM14_RS04565	STM14_0914	NA	0	Genic	WP_000195682.1	formimidoylglutamase	FALSE	TRUE	FALSE	FALSE	FALSE	FALSE	FALSE
NC_016856.1	854047	GAATGTTACCGTGGTGGAGGATCTGGACTGCCATGACGCGC	1	NA	1	1	0	0	0	0	gene839	STM14_RS04565	STM14_0914	NA	0	Genic	WP_000195682.1	formimidoylglutamase	FALSE	FALSE	FALSE	FALSE	TRUE	FALSE	FALSE
NC_016856.1	854048	AGCGCGTCATGGCAGTCCAGATCCTCCACCACGGTAACATT	1	NA	1	1	0	0	0	0	gene839	STM14_RS04565	STM14_0914	NA	0	Genic	WP_000195682.1	formimidoylglutamase	FALSE	FALSE	FALSE	FALSE	TRUE	FALSE	FALSE
NC_016856.1	854122	TAAAATTTATCTGACTATCGATCTCGACGTATTGCCTGTCT	1	NA	1	1	0	0	0	0	gene839	STM14_RS04565	STM14_0914	NA	0	Genic	WP_000195682.1	formimidoylglutamase	FALSE	FALSE	FALSE	FALSE	TRUE	FALSE	FALSE
NC_016856.1	854123	CAGACAGGCAATACGTCGAGATCGATAGTCAGATAAATTTT	1	NA	1	1	0	0	0	0	gene839	STM14_RS04565	STM14_0914	NA	0	Genic	WP_000195682.1	formimidoylglutamase	FALSE	FALSE	FALSE	FALSE	TRUE	FALSE	FALSE
NC_016856.1	854248	CGGAAAATTACAGGCGGCGGATCTGGTTGAGTTTAATCCAC	1	NA	1	1	0	0	0	0	gene839	STM14_RS04565	STM14_0914	NA	0	Genic	WP_000195682.1	formimidoylglutamase	FALSE	FALSE	FALSE	FALSE	TRUE	FALSE	FALSE
NC_016856.1	854249	CGTGGATTAAACTCAACCAGATCCGCCGCCTGTAATTTTCC	1	NA	1	1	0	0	0	0	gene839	STM14_RS04565	STM14_0914	NA	0	Genic	WP_000195682.1	formimidoylglutamase	FALSE	FALSE	FALSE	FALSE	TRUE	FALSE	FALSE
NC_016856.1	854487	CGGCGTCTGGCAGCCGCACGATCGCATTCCGTCGGAAGCAG	1	NA	1	1	0	0	0	0	gene840	STM14_RS04570	STM14_0915	NA	0	Genic	WP_000287416.1	histidine utilization repressor	FALSE	FALSE	FALSE	FALSE	TRUE	FALSE	FALSE
NC_016856.1	854488	TCTGCTTCCGACGGAATGCGATCGTGCGGCTGCCAGACGCC	1	NA	1	1	0	0	0	0	gene840	STM14_RS04570	STM14_0915	NA	0	Genic	WP_000287416.1	histidine utilization repressor	FALSE	FALSE	FALSE	FALSE	TRUE	FALSE	FALSE
NC_016856.1	854751	CATCGCTCTCATTGACGTTGAGAGCGCTGGCCTGGATGGCG	0	0	0	0	0	0	0	0	gene840	STM14_RS04570	STM14_0915	NA	0	Genic	WP_000287416.1	histidine utilization repressor	FALSE	FALSE	FALSE	FALSE	FALSE	FALSE	TRUE
NC_016856.1	854772	CCATGATGGAATGGAAAATGACATCGCTCTCATTGACGTTG	0	0	0	0	0	0	0	0	gene840	STM14_RS04570	STM14_0915	NA	0	Genic	WP_000287416.1	histidine utilization repressor	FALSE	FALSE	FALSE	FALSE	FALSE	FALSE	TRUE
NC_016856.1	854808	CATGGTGCATTATGAAAACGATCTGCCGGTACAAATTGAAG	1	NA	1	1	0	0	0	0	gene840	STM14_RS04570	STM14_0915	NA	0	Genic	WP_000287416.1	histidine utilization repressor	FALSE	FALSE	FALSE	FALSE	TRUE	FALSE	FALSE
NC_016856.1	854809	TCTTCAATTTGTACCGGCAGATCGTTTTCATAATGCACCAT	1	NA	1	1	0	0	0	0	gene840	STM14_RS04570	STM14_0915	NA	0	Genic	WP_000287416.1	histidine utilization repressor	FALSE	FALSE	FALSE	FALSE	TRUE	FALSE	FALSE
NC_016856.1	854829	TCTGCCGGTACAAATTGAAGATCGCTGCGTGAATGCGGATA	1	NA	1	1	0	0	0	0	gene840	STM14_RS04570	STM14_0915	NA	0	Genic	WP_000287416.1	histidine utilization repressor	FALSE	FALSE	FALSE	FALSE	TRUE	FALSE	FALSE
NC_016856.1	854830	ATATCCGCATTCACGCAGCGATCTTCAATTTGTACCGGCAG	1	NA	1	1	0	0	0	0	gene840	STM14_RS04570	STM14_0915	NA	0	Genic	WP_000287416.1	histidine utilization repressor	FALSE	FALSE	FALSE	FALSE	TRUE	FALSE	FALSE
NC_016856.1	854912	CGCACGCTTATTTGTCGCGGATCGCGCCGCTAACGGAAGGG	1	NA	1	1	0	0	0	0	gene840	STM14_RS04570	STM14_0915	NA	0	Genic	WP_000287416.1	histidine utilization repressor	FALSE	FALSE	FALSE	FALSE	TRUE	FALSE	FALSE
NC_016856.1	854913	CCCCTTCCGTTAGCGGCGCGATCCGCGACAAATAAGCGTGC	1	NA	1	1	0	0	0	0	gene840	STM14_RS04570	STM14_0915	NA	0	Genic	WP_000287416.1	histidine utilization repressor	FALSE	FALSE	FALSE	FALSE	TRUE	FALSE	FALSE
NC_016856.1	855353	CAGACTATCCGCGCGCCCAGAGGCACGGTATTAACGGCGAA	1	1	1	1	1	1	1	1	gene841	STM14_RS04575	STM14_0916	hutU	0	Genic	WP_001115209.1	urocanate hydratase	FALSE	TRUE	FALSE	FALSE	FALSE	FALSE	FALSE
NC_016856.1	855421	GATGTTAATGAATAATCTCGATCCTGACGTGGCGGAAAATC	1	1	1	1	0	0	0	0	gene841	STM14_RS04575	STM14_0916	hutU	0	Genic	WP_001115209.1	urocanate hydratase	FALSE	FALSE	FALSE	FALSE	TRUE	FALSE	FALSE
NC_016856.1	855422	GGATTTTCCGCCACGTCAGGATCGAGATTATTCATTAACAT	1	1	1	1	0	0	0	0	gene841	STM14_RS04575	STM14_0916	hutU	0	Genic	WP_001115209.1	urocanate hydratase	FALSE	FALSE	FALSE	FALSE	TRUE	FALSE	FALSE
NC_016856.1	855717	AGATGACGGCCGGAAGCTGGATCTATATCGGCAGTCAGGGA	1	1	1	1	0	0	0	0	gene841	STM14_RS04575	STM14_0916	hutU	0	Genic	WP_001115209.1	urocanate hydratase	FALSE	FALSE	FALSE	FALSE	TRUE	FALSE	FALSE
NC_016856.1	855718	TTCCCTGACTGCCGATATAGATCCAGCTTCCGGCCGTCATC	1	NA	1	1	0	0	0	0	gene841	STM14_RS04575	STM14_0916	hutU	0	Genic	WP_001115209.1	urocanate hydratase	FALSE	FALSE	FALSE	FALSE	TRUE	FALSE	FALSE
NC_016856.1	856081	TAATCGCGGCGTGCGCCCGGACCTGGTGACCGATCAGACCA	0	0	0	0	0	0	0	0	gene841	STM14_RS04575	STM14_0916	hutU	0	Genic	WP_001115209.1	urocanate hydratase	FALSE	FALSE	FALSE	FALSE	FALSE	FALSE	TRUE
NC_016856.1	856093	GCGCCCGGACCTGGTGACCGATCAGACCAGCGCCCACGATC	1	1	1	1	0	0	0	0	gene841	STM14_RS04575	STM14_0916	hutU	0	Genic	WP_001115209.1	urocanate hydratase	FALSE	FALSE	FALSE	FALSE	TRUE	FALSE	FALSE
NC_016856.1	856094	GGATCGTGGGCGCTGGTCTGATCGGTCACCAGGTCCGGGCG	1	1	1	1	0	0	0	0	gene841	STM14_RS04575	STM14_0916	hutU	0	Genic	WP_001115209.1	urocanate hydratase	FALSE	FALSE	FALSE	FALSE	TRUE	FALSE	FALSE
NC_016856.1	856096	CCCGGACCTGGTGACCGATCAGACCAGCGCCCACGATCCGC	1	1	1	1	1	1	1	1	gene841	STM14_RS04575	STM14_0916	hutU	0	Genic	WP_001115209.1	urocanate hydratase	FALSE	FALSE	FALSE	FALSE	FALSE	TRUE	FALSE
NC_016856.1	856111	CGATCAGACCAGCGCCCACGATCCGCTACATGGCTATTTAC	1	1	1	1	0	0	0	0	gene841	STM14_RS04575	STM14_0916	hutU	0	Genic	WP_001115209.1	urocanate hydratase	FALSE	FALSE	FALSE	FALSE	TRUE	FALSE	FALSE
NC_016856.1	856112	GGTAAATAGCCATGTAGCGGATCGTGGGCGCTGGTCTGATC	1	1	1	1	0	0	0	0	gene841	STM14_RS04575	STM14_0916	hutU	0	Genic	WP_001115209.1	urocanate hydratase	FALSE	FALSE	FALSE	FALSE	TRUE	FALSE	FALSE
NC_016856.1	856177	TCAGAAAAACGCGCAATCCGATCCCCACGGGACGATGCAGG	1	1	1	1	0	0	0	0	gene841	STM14_RS04575	STM14_0916	hutU	0	Genic	WP_001115209.1	urocanate hydratase	FALSE	FALSE	FALSE	FALSE	TRUE	FALSE	FALSE
NC_016856.1	856178	GCCTGCATCGTCCCGTGGGGATCGGATTGCGCGTTTTTCTG	1	1	1	1	0	0	0	0	gene841	STM14_RS04575	STM14_0916	hutU	0	Genic	WP_001115209.1	urocanate hydratase	FALSE	FALSE	FALSE	FALSE	TRUE	FALSE	FALSE
NC_016856.1	856411	CTGGGTGGCGCTGTCCGGCGATCCGCAGGATATCTATAAAA	1	1	1	1	0	0	0	0	gene841	STM14_RS04575	STM14_0916	hutU	0	Genic	WP_001115209.1	urocanate hydratase	FALSE	FALSE	FALSE	FALSE	TRUE	FALSE	FALSE
NC_016856.1	856412	GTTTTATAGATATCCTGCGGATCGCCGGACAGCGCCACCCA	1	1	1	1	0	0	0	0	gene841	STM14_RS04575	STM14_0916	hutU	0	Genic	WP_001115209.1	urocanate hydratase	FALSE	FALSE	FALSE	FALSE	TRUE	FALSE	FALSE
NC_016856.1	856633	GCCCATTGTGATTGGCCGCGATCACCTGGATTCCGGCTCTG	1	1	1	1	0	0	0	0	gene841	STM14_RS04575	STM14_0916	hutU	0	Genic	WP_001115209.1	urocanate hydratase	FALSE	FALSE	FALSE	FALSE	TRUE	FALSE	FALSE
NC_016856.1	856634	ACAGAGCCGGAATCCAGGTGATCGCGGCCAATCACAATGGG	1	1	1	1	0	0	0	0	gene841	STM14_RS04575	STM14_0916	hutU	0	Genic	WP_001115209.1	urocanate hydratase	FALSE	FALSE	FALSE	FALSE	TRUE	FALSE	FALSE
NC_016856.1	856650	ACGGTTAGGGCTGGCGACAGAGCCGGAATCCAGGTGATCGC	1	1	1	1	1	1	1	1	gene841	STM14_RS04575	STM14_0916	hutU	0	Genic	WP_001115209.1	urocanate hydratase	FALSE	TRUE	FALSE	FALSE	FALSE	FALSE	FALSE
NC_016856.1	856879	TCGCCGCGTGTTACACAACGATCCGGCGACGGGCGTCATGC	1	1	1	1	0	0	0	0	gene841	STM14_RS04575	STM14_0916	hutU	0	Genic	WP_001115209.1	urocanate hydratase	FALSE	FALSE	FALSE	FALSE	TRUE	FALSE	FALSE
NC_016856.1	856880	CGCATGACGCCCGTCGCCGGATCGTTGTGTAACACGCGGCG	1	1	1	1	0	0	0	0	gene841	STM14_RS04575	STM14_0916	hutU	0	Genic	WP_001115209.1	urocanate hydratase	FALSE	FALSE	FALSE	FALSE	TRUE	FALSE	FALSE
NC_016856.1	856921	CCATGCCGATGCCGGATATGATCTCGCGGTGGAATGCGCTG	1	1	1	1	0	0	0	0	gene841	STM14_RS04575	STM14_0916	hutU	0	Genic	WP_001115209.1	urocanate hydratase	FALSE	FALSE	FALSE	FALSE	TRUE	FALSE	FALSE
NC_016856.1	856922	ACAGCGCATTCCACCGCGAGATCATATCCGGCATCGGCATG	1	1	1	1	0	0	0	0	gene841	STM14_RS04575	STM14_0916	hutU	0	Genic	WP_001115209.1	urocanate hydratase	FALSE	FALSE	FALSE	FALSE	TRUE	FALSE	FALSE
NC_016856.1	857229	GACTTGCAAAATCTACAGCGATCGTTGGTGCTGTCTCACGC	1	1	1	1	0	0	0	0	gene842	STM14_RS04580	STM14_0917	hutH	0	Genic	WP_001095227.1	histidine ammonia-lyase	FALSE	FALSE	FALSE	FALSE	TRUE	FALSE	FALSE
NC_016856.1	857230	GGCGTGAGACAGCACCAACGATCGCTGTAGATTTTGCAAGT	1	1	1	1	0	0	0	0	gene842	STM14_RS04580	STM14_0917	hutH	0	Genic	WP_001095227.1	histidine ammonia-lyase	FALSE	FALSE	FALSE	FALSE	TRUE	FALSE	FALSE
NC_016856.1	857291	TGATTTTCAATACCATGATCAGACGCACCATCGCGTCATCC	1	1	1	1	1	1	1	1	gene842	STM14_RS04580	STM14_0917	hutH	0	Genic	WP_001095227.1	histidine ammonia-lyase	FALSE	FALSE	FALSE	FALSE	FALSE	TRUE	FALSE
NC_016856.1	857293	ATGACGCGATGGTGCGTCTGATCATGGTATTGAAAATCAAT	1	1	1	1	0	0	0	0	gene842	STM14_RS04580	STM14_0917	hutH	0	Genic	WP_001095227.1	histidine ammonia-lyase	FALSE	FALSE	FALSE	FALSE	TRUE	FALSE	FALSE
NC_016856.1	857294	TATTGATTTTCAATACCATGATCAGACGCACCATCGCGTCA	1	1	1	1	0	0	0	0	gene842	STM14_RS04580	STM14_0917	hutH	0	Genic	WP_001095227.1	histidine ammonia-lyase	FALSE	FALSE	FALSE	FALSE	TRUE	FALSE	FALSE
NC_016856.1	857370	TACACGCCGGCATTCACCAGAGCGATGAGCGCCTCTATCAC	1	1	1	1	1	1	1	1	gene842	STM14_RS04580	STM14_0917	hutH	0	Genic	WP_001095227.1	histidine ammonia-lyase	FALSE	TRUE	FALSE	FALSE	FALSE	FALSE	FALSE
NC_016856.1	857488	CGGAAGCCATTCGCCCTGCCAGCGCGCTTTTCCTTCGCCAA	0	0	0	0	0	0	0	0	gene842	STM14_RS04580	STM14_0917	hutH	0	Genic	WP_001095227.1	histidine ammonia-lyase	FALSE	FALSE	FALSE	FALSE	FALSE	FALSE	TRUE
NC_016856.1	857499	AAAGCGCGCTGGCAGGGCGAATGGCTTCCGGCGCAGACGGC	0	0	0	0	0	0	0	0	gene842	STM14_RS04580	STM14_0917	hutH	0	Genic	WP_001095227.1	histidine ammonia-lyase	FALSE	FALSE	FALSE	FALSE	FALSE	FALSE	TRUE
NC_016856.1	857500	CGCCGTCTGCGCCGGAAGCCATTCGCCCTGCCAGCGCGCTT	0	0	0	0	0	0	0	0	gene842	STM14_RS04580	STM14_0917	hutH	0	Genic	WP_001095227.1	histidine ammonia-lyase	FALSE	FALSE	FALSE	FALSE	FALSE	FALSE	TRUE
NC_016856.1	857504	TTAGCGCCGTCTGCGCCGGAAGCCATTCGCCCTGCCAGCGC	0	0	0	0	0	0	0	0	gene842	STM14_RS04580	STM14_0917	hutH	0	Genic	WP_001095227.1	histidine ammonia-lyase	FALSE	FALSE	FALSE	FALSE	FALSE	FALSE	TRUE
NC_016856.1	857515	GCGAATGGCTTCCGGCGCAGACGGCGCTAAAAAAGGCCGGA	0	0	0	0	0	1	0	0	gene842	STM14_RS04580	STM14_0917	hutH	0	Genic	WP_001095227.1	histidine ammonia-lyase	FALSE	FALSE	FALSE	FALSE	FALSE	FALSE	TRUE
NC_016856.1	857524	TTCCGGCGCAGACGGCGCTAAAAAAGGCCGGACTGGAGCCT	0	0	0	0	0	0	0	0	gene842	STM14_RS04580	STM14_0917	hutH	0	Genic	WP_001095227.1	histidine ammonia-lyase	FALSE	FALSE	FALSE	FALSE	FALSE	FALSE	TRUE
NC_016856.1	857526	CCGGCGCAGACGGCGCTAAAAAAGGCCGGACTGGAGCCTGT	0	0	0	0	0	0	0	0	gene842	STM14_RS04580	STM14_0917	hutH	0	Genic	WP_001095227.1	histidine ammonia-lyase	FALSE	FALSE	FALSE	FALSE	FALSE	FALSE	TRUE
NC_016856.1	857527	CGGCGCAGACGGCGCTAAAAAAGGCCGGACTGGAGCCTGTC	0	0	0	0	0	0	0	0	gene842	STM14_RS04580	STM14_0917	hutH	0	Genic	WP_001095227.1	histidine ammonia-lyase	FALSE	FALSE	FALSE	FALSE	FALSE	FALSE	TRUE
NC_016856.1	857528	GGCGCAGACGGCGCTAAAAAAGGCCGGACTGGAGCCTGTCG	0	1	0	0	0	0	0	0	gene842	STM14_RS04580	STM14_0917	hutH	0	Genic	WP_001095227.1	histidine ammonia-lyase	FALSE	FALSE	FALSE	FALSE	FALSE	FALSE	TRUE
NC_016856.1	857570	GGGTGCCATTAAGCAGCGCCAGCCCCTCTTTGGCCGCCAGC	0	0	0	0	0	0	0	0	gene842	STM14_RS04580	STM14_0917	hutH	0	Genic	WP_001095227.1	histidine ammonia-lyase	FALSE	FALSE	FALSE	FALSE	FALSE	FALSE	TRUE
NC_016856.1	857579	TTGATGCCTGGGTGCCATTAAGCAGCGCCAGCCCCTCTTTG	0	0	0	0	0	0	0	0	gene842	STM14_RS04580	STM14_0917	hutH	0	Genic	WP_001095227.1	histidine ammonia-lyase	FALSE	FALSE	FALSE	FALSE	FALSE	FALSE	TRUE
NC_016856.1	857605	AAACAAACCGCGCAGCGCGAAGGCCGTTGATGCCTGGGTGC	0	0	0	0	0	0	0	0	gene842	STM14_RS04580	STM14_0917	hutH	0	Genic	WP_001095227.1	histidine ammonia-lyase	FALSE	FALSE	FALSE	FALSE	FALSE	FALSE	TRUE
NC_016856.1	857623	AAATAACTCCTGTGCCTCAAACAAACCGCGCAGCGCGAAGG	0	0	0	0	0	0	0	0	gene842	STM14_RS04580	STM14_0917	hutH	0	Genic	WP_001095227.1	histidine ammonia-lyase	FALSE	FALSE	FALSE	FALSE	FALSE	FALSE	TRUE
NC_016856.1	857691	ACTACCGAAGCCGTACTGGGATCGCGCCGTCCTTTTGATGC	1	1	1	1	0	0	0	0	gene842	STM14_RS04580	STM14_0917	hutH	0	Genic	WP_001095227.1	histidine ammonia-lyase	FALSE	FALSE	FALSE	FALSE	TRUE	FALSE	FALSE
NC_016856.1	857692	CGCATCAAAAGGACGGCGCGATCCCAGTACGGCTTCGGTAG	1	1	1	1	0	0	0	0	gene842	STM14_RS04580	STM14_0917	hutH	0	Genic	WP_001095227.1	histidine ammonia-lyase	FALSE	FALSE	FALSE	FALSE	TRUE	FALSE	FALSE
NC_016856.1	857717	GTTGTCCGCGCGCGGCATGAATGCGCGCATCAAAAGGACGG	0	0	0	0	0	0	0	0	gene842	STM14_RS04580	STM14_0917	hutH	0	Genic	WP_001095227.1	histidine ammonia-lyase	FALSE	FALSE	FALSE	FALSE	FALSE	FALSE	TRUE
NC_016856.1	857968	TTGCCGATGCGGGGGAGGTGATCTCCGGCGGTAACTTCCAT	1	1	1	1	0	0	0	0	gene842	STM14_RS04580	STM14_0917	hutH	0	Genic	WP_001095227.1	histidine ammonia-lyase	FALSE	FALSE	FALSE	FALSE	TRUE	FALSE	FALSE
NC_016856.1	857969	CATGGAAGTTACCGCCGGAGATCACCTCCCCCGCATCGGCA	1	1	1	1	0	0	0	0	gene842	STM14_RS04580	STM14_0917	hutH	0	Genic	WP_001095227.1	histidine ammonia-lyase	FALSE	FALSE	FALSE	FALSE	TRUE	FALSE	FALSE
NC_016856.1	858138	GTGACCTGGGCAATCATAAAACCGGAATTAACGCCGCCATT	0	0	0	0	0	0	0	0	gene842	STM14_RS04580	STM14_0917	hutH	0	Genic	WP_001095227.1	histidine ammonia-lyase	FALSE	FALSE	FALSE	FALSE	FALSE	FALSE	TRUE
NC_016856.1	858140	CGGTGACCTGGGCAATCATAAAACCGGAATTAACGCCGCCA	0	0	0	0	1	0	0	0	gene842	STM14_RS04580	STM14_0917	hutH	0	Genic	WP_001095227.1	histidine ammonia-lyase	FALSE	FALSE	FALSE	FALSE	FALSE	FALSE	TRUE
NC_016856.1	858242	GACCTCGGCGAATCAGGAAGATCATGTCTCAATGGCCCCGG	1	1	1	1	0	0	0	0	gene842	STM14_RS04580	STM14_0917	hutH	0	Genic	WP_001095227.1	histidine ammonia-lyase	FALSE	FALSE	FALSE	FALSE	TRUE	FALSE	FALSE
NC_016856.1	858243	GCCGGGGCCATTGAGACATGATCTTCCTGATTCGCCGAGGT	1	1	1	1	0	0	0	0	gene842	STM14_RS04580	STM14_0917	hutH	0	Genic	WP_001095227.1	histidine ammonia-lyase	FALSE	FALSE	FALSE	FALSE	TRUE	FALSE	FALSE
NC_016856.1	858278	TATTCGCCGCCATTTCCCAGAGTCGCCGCCCTGCCGCCGGG	1	1	1	1	1	1	1	1	gene842	STM14_RS04580	STM14_0917	hutH	0	Genic	WP_001095227.1	histidine ammonia-lyase	FALSE	TRUE	FALSE	FALSE	FALSE	FALSE	FALSE
NC_016856.1	858431	GGTGGCGCACTATACGCAGGATCGTTTTTTCGCGCCCGATA	1	NA	1	1	0	0	0	0	gene842	STM14_RS04580	STM14_0917	hutH	0	Genic	WP_001095227.1	histidine ammonia-lyase	FALSE	FALSE	FALSE	FALSE	TRUE	FALSE	FALSE
NC_016856.1	858432	ATATCGGGCGCGAAAAAACGATCCTGCGTATAGTGCGCCAC	1	1	1	1	0	0	0	0	gene842	STM14_RS04580	STM14_0917	hutH	0	Genic	WP_001095227.1	histidine ammonia-lyase	FALSE	FALSE	FALSE	FALSE	TRUE	FALSE	FALSE
NC_016856.1	858620	TTTAACTGAACATCGCCGTGATCGAGGCGCTGGCGAGCGAA	1	1	1	1	0	0	0	0	gene843	STM14_RS04585	STM14_0918	NA	0	Genic	WP_000767419.1	kinase inhibitor	FALSE	FALSE	FALSE	FALSE	TRUE	FALSE	FALSE
NC_016856.1	858621	ATTCGCTCGCCAGCGCCTCGATCACGGCGATGTTCAGTTAA	1	1	1	1	0	0	0	0	gene843	STM14_RS04585	STM14_0918	NA	0	Genic	WP_000767419.1	kinase inhibitor	FALSE	FALSE	FALSE	FALSE	TRUE	FALSE	FALSE
NC_016856.1	858749	CGGCGGCGCGGCGCCGCCTAAAGGGGAAACGCACCGCTATA	0	0	0	0	1	1	0	1	gene843	STM14_RS04585	STM14_0918	NA	0	Genic	WP_000767419.1	kinase inhibitor	FALSE	FALSE	FALSE	FALSE	FALSE	FALSE	TRUE
NC_016856.1	858792	ACGGCGTCATTCAGACGCGTACCGATTTCGGTAAAGCGGGC	0	0	0	0	0	1	0	0	gene843	STM14_RS04585	STM14_0918	NA	0	Genic	WP_000767419.1	kinase inhibitor	FALSE	FALSE	FALSE	FALSE	FALSE	FALSE	TRUE
NC_016856.1	858840	GGCCACCAGGCCTGAGCCGAACCCCTGGGTCAGTACGCGCG	0	0	0	0	0	0	0	0	gene843	STM14_RS04585	STM14_0918	NA	0	Genic	WP_000767419.1	kinase inhibitor	FALSE	FALSE	FALSE	FALSE	FALSE	FALSE	TRUE
NC_016856.1	858922	GAGCCGGTCGGCGCGTCGGGATCGTAACAGGTCACGACAAA	1	1	1	1	0	0	0	0	gene843	STM14_RS04585	STM14_0918	NA	0	Genic	WP_000767419.1	kinase inhibitor	FALSE	FALSE	FALSE	FALSE	TRUE	FALSE	FALSE
NC_016856.1	858923	TTTTGTCGTGACCTGTTACGATCCCGACGCGCCGACCGGCT	1	1	1	1	0	0	0	0	gene843	STM14_RS04585	STM14_0918	NA	0	Genic	WP_000767419.1	kinase inhibitor	FALSE	FALSE	FALSE	FALSE	TRUE	FALSE	FALSE
NC_016856.1	859201	TGGGTCAAACGGCGCAGTTGATCCGGACGAATAATGTAGGG	1	1	1	1	0	0	0	0	gene844	STM14_RS04590	STM14_0919	bioA	0	Genic	WP_000205518.1	adenosylmethionine--8-amino-7-oxononanoate aminotransferase BioA	FALSE	FALSE	FALSE	FALSE	TRUE	FALSE	FALSE
NC_016856.1	859202	GCCCTACATTATTCGTCCGGATCAACTGCGCCGTTTGACCC	1	1	1	1	0	0	0	0	gene844	STM14_RS04590	STM14_0919	bioA	0	Genic	WP_000205518.1	adenosylmethionine--8-amino-7-oxononanoate aminotransferase BioA	FALSE	FALSE	FALSE	FALSE	TRUE	FALSE	FALSE
NC_016856.1	859254	TCGGGCAAGGCGTCTGGATCAGGCCGTTCGGCAAGCTAATC	1	1	1	1	1	1	1	1	gene844	STM14_RS04590	STM14_0919	bioA	0	Genic	WP_000205518.1	adenosylmethionine--8-amino-7-oxononanoate aminotransferase BioA	FALSE	FALSE	FALSE	FALSE	FALSE	TRUE	FALSE
NC_016856.1	859256	TTAGCTTGCCGAACGGCCTGATCCAGACGCCTTGCCCGACG	1	1	1	1	0	0	0	0	gene844	STM14_RS04590	STM14_0919	bioA	0	Genic	WP_000205518.1	adenosylmethionine--8-amino-7-oxononanoate aminotransferase BioA	FALSE	FALSE	FALSE	FALSE	TRUE	FALSE	FALSE
NC_016856.1	859257	TCGTCGGGCAAGGCGTCTGGATCAGGCCGTTCGGCAAGCTA	1	1	1	1	0	0	0	0	gene844	STM14_RS04590	STM14_0919	bioA	0	Genic	WP_000205518.1	adenosylmethionine--8-amino-7-oxononanoate aminotransferase BioA	FALSE	FALSE	FALSE	FALSE	TRUE	FALSE	FALSE
NC_016856.1	859332	ATGTGCGGGTATTGGGCGCGATTGGGGTGGTTGAAACCACG	1	0	0	0	0	0	0	0	gene844	STM14_RS04590	STM14_0919	bioA	0	Genic	WP_000205518.1	adenosylmethionine--8-amino-7-oxononanoate aminotransferase BioA	FALSE	FALSE	FALSE	FALSE	FALSE	FALSE	TRUE
NC_016856.1	859508	CGAGGCGGGGTGTTTTATGCATGGCCCGACGTTTATGGGGA	0	1	1	1	0	1	1	1	gene844	STM14_RS04590	STM14_0919	bioA	0	Genic	WP_000205518.1	adenosylmethionine--8-amino-7-oxononanoate aminotransferase BioA	TRUE	FALSE	FALSE	FALSE	FALSE	FALSE	FALSE
NC_016856.1	859511	CCATAAACGTCGGGCCATGCATAAAACACCCCGCCTCGCCG	0	1	1	1	0	1	1	1	gene844	STM14_RS04590	STM14_0919	bioA	0	Genic	WP_000205518.1	adenosylmethionine--8-amino-7-oxononanoate aminotransferase BioA	TRUE	FALSE	FALSE	FALSE	FALSE	FALSE	FALSE
NC_016856.1	859544	CACGACACGCCAGGTTGCAGAGACTATTAGCAACGGCGAGG	1	1	1	1	1	1	1	1	gene844	STM14_RS04590	STM14_0919	bioA	0	Genic	WP_000205518.1	adenosylmethionine--8-amino-7-oxononanoate aminotransferase BioA	FALSE	TRUE	FALSE	FALSE	FALSE	FALSE	FALSE
NC_016856.1	859550	CGTTGCTAATAGTCTCTGCAACCTGGCGTGTCGTGAGCGTT	0	0	0	0	1	1	0	0	gene844	STM14_RS04590	STM14_0919	bioA	0	Genic	WP_000205518.1	adenosylmethionine--8-amino-7-oxononanoate aminotransferase BioA	FALSE	FALSE	FALSE	FALSE	FALSE	FALSE	TRUE
NC_016856.1	859631	GACACAGAATATCCGGCGCGATCCCGGCGTGCTCGCAGGCG	1	1	1	1	0	0	0	0	gene844	STM14_RS04590	STM14_0919	bioA	0	Genic	WP_000205518.1	adenosylmethionine--8-amino-7-oxononanoate aminotransferase BioA	FALSE	FALSE	FALSE	FALSE	TRUE	FALSE	FALSE
NC_016856.1	859632	TCGCCTGCGAGCACGCCGGGATCGCGCCGGATATTCTGTGT	1	1	1	1	0	0	0	0	gene844	STM14_RS04590	STM14_0919	bioA	0	Genic	WP_000205518.1	adenosylmethionine--8-amino-7-oxononanoate aminotransferase BioA	FALSE	FALSE	FALSE	FALSE	TRUE	FALSE	FALSE
NC_016856.1	859717	ATCAGCAGAATGCCTTCGCGATCGCACATGTTACGAATACG	1	1	1	1	0	0	0	0	gene844	STM14_RS04590	STM14_0919	bioA	0	Genic	WP_000205518.1	adenosylmethionine--8-amino-7-oxononanoate aminotransferase BioA	FALSE	FALSE	FALSE	FALSE	TRUE	FALSE	FALSE
NC_016856.1	859718	GCGTATTCGTAACATGTGCGATCGCGAAGGCATTCTGCTGA	1	1	1	1	0	0	0	0	gene844	STM14_RS04590	STM14_0919	bioA	0	Genic	WP_000205518.1	adenosylmethionine--8-amino-7-oxononanoate aminotransferase BioA	FALSE	FALSE	FALSE	FALSE	TRUE	FALSE	FALSE
NC_016856.1	859856	TGGCGAATGGGATGAAAGCGACATCGCGCCATTTGCCCGCC	0	0	0	0	0	0	0	0	gene844	STM14_RS04590	STM14_0919	bioA	0	Genic	WP_000205518.1	adenosylmethionine--8-amino-7-oxononanoate aminotransferase BioA	FALSE	FALSE	FALSE	FALSE	FALSE	FALSE	TRUE
NC_016856.1	859957	CTGTGCATGGAGTTATCCGGATCGCACACCGACATCGCGCC	1	1	1	1	0	0	0	0	gene844	STM14_RS04590	STM14_0919	bioA	0	Genic	WP_000205518.1	adenosylmethionine--8-amino-7-oxononanoate aminotransferase BioA	FALSE	FALSE	FALSE	FALSE	TRUE	FALSE	FALSE
NC_016856.1	859958	CGGCGCGATGTCGGTGTGCGATCCGGATAACTCCATGCACA	1	1	1	1	0	0	0	0	gene844	STM14_RS04590	STM14_0919	bioA	0	Genic	WP_000205518.1	adenosylmethionine--8-amino-7-oxononanoate aminotransferase BioA	FALSE	FALSE	FALSE	FALSE	TRUE	FALSE	FALSE
NC_016856.1	860410	TGGCGTTTATCGAAGGCCAGATCGTCCGTTGTCATAATCGA	1	1	1	1	0	0	0	0	gene844	STM14_RS04590	STM14_0919	bioA	0	Genic	WP_000205518.1	adenosylmethionine--8-amino-7-oxononanoate aminotransferase BioA	FALSE	FALSE	FALSE	FALSE	TRUE	FALSE	FALSE
NC_016856.1	860411	GTCGATTATGACAACGGACGATCTGGCCTTCGATAAACGCC	1	1	1	1	0	0	0	0	gene844	STM14_RS04590	STM14_0919	bioA	0	Genic	WP_000205518.1	adenosylmethionine--8-amino-7-oxononanoate aminotransferase BioA	FALSE	FALSE	FALSE	FALSE	TRUE	FALSE	FALSE
NC_016856.1	860617	AATTCATCGCCAGCATTTCGATCCGCAGCAGGTACAGGTTA	1	1	1	1	0	0	0	0	gene845	STM14_RS04595	STM14_0920	bioB	0	Genic	WP_000090729.1	biotin synthase	FALSE	FALSE	FALSE	FALSE	TRUE	FALSE	FALSE
NC_016856.1	860618	CTAACCTGTACCTGCTGCGGATCGAAATGCTGGCGATGAAT	1	1	1	1	0	0	0	0	gene845	STM14_RS04595	STM14_0920	bioB	0	Genic	WP_000090729.1	biotin synthase	FALSE	FALSE	FALSE	FALSE	TRUE	FALSE	FALSE
NC_016856.1	860652	AGGTTAGTACGCTGTTGTCGATCAAAACCGGCGCCTGCCCG	1	1	1	1	0	0	0	0	gene845	STM14_RS04595	STM14_0920	bioB	0	Genic	WP_000090729.1	biotin synthase	FALSE	FALSE	FALSE	FALSE	TRUE	FALSE	FALSE
NC_016856.1	860653	CCGGGCAGGCGCCGGTTTTGATCGACAACAGCGTACTAACC	1	1	1	1	0	0	0	0	gene845	STM14_RS04595	STM14_0920	bioB	0	Genic	WP_000090729.1	biotin synthase	FALSE	FALSE	FALSE	FALSE	TRUE	FALSE	FALSE
NC_016856.1	860697	ATTGTAAATACTGCCCGCAGAGCTCGCGCTATAAAACCGGG	1	1	1	1	1	1	1	1	gene845	STM14_RS04595	STM14_0920	bioB	0	Genic	WP_000090729.1	biotin synthase	FALSE	TRUE	FALSE	FALSE	FALSE	FALSE	FALSE
NC_016856.1	861112	TCTGGGCGAAACGGTTACCGATCGCGCCGGACTGTTGTTGC	1	1	1	1	0	0	0	0	gene845	STM14_RS04595	STM14_0920	bioB	0	Genic	WP_000090729.1	biotin synthase	FALSE	FALSE	FALSE	FALSE	TRUE	FALSE	FALSE
NC_016856.1	861113	TGCAACAACAGTCCGGCGCGATCGGTAACCGTTTCGCCCAG	1	1	1	1	0	0	0	0	gene845	STM14_RS04595	STM14_0920	bioB	0	Genic	WP_000090729.1	biotin synthase	FALSE	FALSE	FALSE	FALSE	TRUE	FALSE	FALSE
NC_016856.1	861403	AACTACGCCAAATCCGGCAGAGGACAAGGATCTGCAGTTAT	1	1	1	1	1	1	1	1	gene845	STM14_RS04595	STM14_0920	bioB	0	Genic	WP_000090729.1	biotin synthase	FALSE	TRUE	FALSE	FALSE	FALSE	FALSE	FALSE
NC_016856.1	861412	AAATCCGGCAGAGGACAAGGATCTGCAGTTATTCCGTAAGC	1	1	1	1	0	0	0	0	gene845	STM14_RS04595	STM14_0920	bioB	0	Genic	WP_000090729.1	biotin synthase	FALSE	FALSE	FALSE	FALSE	TRUE	FALSE	FALSE
NC_016856.1	861413	AGCTTACGGAATAACTGCAGATCCTTGTCCTCTGCCGGATT	1	1	1	1	0	0	0	0	gene845	STM14_RS04595	STM14_0920	bioB	0	Genic	WP_000090729.1	biotin synthase	FALSE	FALSE	FALSE	FALSE	TRUE	FALSE	FALSE
NC_016856.1	861866	CTGATTCGCCGCAAAGCCAGAGATAAACAGCAGCGCGCGTG	1	1	1	1	1	1	1	1	gene846	STM14_RS04600	STM14_0921	bioF	0	Genic	WP_000118953.1	8-amino-7-oxononanoate synthase	FALSE	TRUE	FALSE	FALSE	FALSE	FALSE	FALSE
NC_016856.1	862284	CCGCGACGCTTTCCGAGCAGAGCACCGCTGCGCCGCTGACG	1	1	1	1	1	1	1	1	gene846	STM14_RS04600	STM14_0921	bioF	0	Genic	WP_000118953.1	8-amino-7-oxononanoate synthase	FALSE	TRUE	FALSE	FALSE	FALSE	FALSE	FALSE
NC_016856.1	862394	TAAGCGCCTCGCTGGCGGTGATCCGTAGCGATGAAGGTGGT	1	1	1	1	0	0	0	0	gene846	STM14_RS04600	STM14_0921	bioF	0	Genic	WP_000118953.1	8-amino-7-oxononanoate synthase	FALSE	FALSE	FALSE	FALSE	TRUE	FALSE	FALSE
NC_016856.1	862395	CACCACCTTCATCGCTACGGATCACCGCCAGCGAGGCGCTT	1	1	1	1	0	0	0	0	gene846	STM14_RS04600	STM14_0921	bioF	0	Genic	WP_000118953.1	8-amino-7-oxononanoate synthase	FALSE	FALSE	FALSE	FALSE	TRUE	FALSE	FALSE
NC_016856.1	862417	CGTAGCGATGAAGGTGGTGAACGGCGCGAAAAACTCGCCGC	0	0	0	0	0	0	0	0	gene846	STM14_RS04600	STM14_0921	bioF	0	Genic	WP_000118953.1	8-amino-7-oxononanoate synthase	FALSE	FALSE	FALSE	FALSE	FALSE	FALSE	TRUE
NC_016856.1	862438	GCCCGAAAGCGCTGAACCAGAGCGGCGAGTTTTTCGCGCCG	1	1	1	1	1	1	NA	1	gene846	STM14_RS04600	STM14_0921	bioF	0	Genic	WP_000118953.1	8-amino-7-oxononanoate synthase	FALSE	TRUE	FALSE	FALSE	FALSE	FALSE	FALSE
NC_016856.1	862486	AACGCGTCCCGATTTACGCTACTGAATGCCCATAGCGCCAT	0	0	0	0	0	0	0	0	gene846	STM14_RS04600	STM14_0921	bioF	0	Genic	WP_000118953.1	8-amino-7-oxononanoate synthase	FALSE	FALSE	FALSE	FALSE	FALSE	FALSE	TRUE
NC_016856.1	862541	CAGCGCCTCCGCCAGGCGCAATGCACGGCTGTTATCGCCCA	0	0	0	0	0	0	0	0	gene846	STM14_RS04600	STM14_0921	bioF	0	Genic	WP_000118953.1	8-amino-7-oxononanoate synthase	FALSE	FALSE	FALSE	FALSE	FALSE	FALSE	TRUE
NC_016856.1	862566	CCTGGCGGAGGCGCTGCGTCAACAAGGATGCTGGGCGACGG	0	0	0	0	0	0	0	0	gene846	STM14_RS04600	STM14_0921	bioF	0	Genic	WP_000118953.1	8-amino-7-oxononanoate synthase	FALSE	FALSE	FALSE	FALSE	FALSE	FALSE	TRUE
NC_016856.1	862569	GGCGGAGGCGCTGCGTCAACAAGGATGCTGGGCGACGGCGA	0	0	0	0	0	0	0	0	gene846	STM14_RS04600	STM14_0921	bioF	0	Genic	WP_000118953.1	8-amino-7-oxononanoate synthase	FALSE	FALSE	FALSE	FALSE	FALSE	FALSE	TRUE
NC_016856.1	862705	CTGCATGGCGCAGGTGAATAAGCAGGCTATTGCGGCGGCGT	0	0	0	0	0	0	0	0	gene847	STM14_RS04605	STM14_0922	bioC	0	Genic	WP_000079909.1	malonyl-[acyl-carrier protein] O-methyltransferase BioC	FALSE	FALSE	FALSE	FALSE	FALSE	FALSE	TRUE
NC_016856.1	862800	GGCAAACTGGCGGCCTGTCAACAGCGTCAGCAGCGCATCCG	0	0	0	0	0	0	0	0	gene847	STM14_RS04605	STM14_0922	bioC	0	Genic	WP_000079909.1	malonyl-[acyl-carrier protein] O-methyltransferase BioC	FALSE	FALSE	FALSE	FALSE	FALSE	FALSE	TRUE
NC_016856.1	862803	ATGCGCTGCTGACGCTGTTGACAGGCCGCCAGTTTGCCAGT	0	0	0	0	0	0	0	0	gene847	STM14_RS04605	STM14_0922	bioC	0	Genic	WP_000079909.1	malonyl-[acyl-carrier protein] O-methyltransferase BioC	FALSE	FALSE	FALSE	FALSE	FALSE	FALSE	TRUE
NC_016856.1	862817	CCTGCGTCCAACACACTGGCAAACTGGCGGCCTGTCAACAG	0	0	0	0	0	0	0	0	gene847	STM14_RS04605	STM14_0922	bioC	0	Genic	WP_000079909.1	malonyl-[acyl-carrier protein] O-methyltransferase BioC	FALSE	FALSE	FALSE	FALSE	FALSE	FALSE	TRUE
NC_016856.1	862886	TGGCGAGAGCGGGGGAGCGAAGTGACCGCCCTGGATCTTTC	0	0	0	0	0	0	0	0	gene847	STM14_RS04605	STM14_0922	bioC	0	Genic	WP_000079909.1	malonyl-[acyl-carrier protein] O-methyltransferase BioC	FALSE	FALSE	FALSE	FALSE	FALSE	FALSE	TRUE
NC_016856.1	862890	GAGAGCGGGGGAGCGAAGTGACCGCCCTGGATCTTTCTCTG	0	0	0	0	0	0	0	0	gene847	STM14_RS04605	STM14_0922	bioC	0	Genic	WP_000079909.1	malonyl-[acyl-carrier protein] O-methyltransferase BioC	FALSE	FALSE	FALSE	FALSE	FALSE	FALSE	TRUE
NC_016856.1	862900	GAGCGAAGTGACCGCCCTGGATCTTTCTCTGCCGATGCTGC	1	1	1	1	0	0	0	0	gene847	STM14_RS04605	STM14_0922	bioC	0	Genic	WP_000079909.1	malonyl-[acyl-carrier protein] O-methyltransferase BioC	FALSE	FALSE	FALSE	FALSE	TRUE	FALSE	FALSE
NC_016856.1	862901	TGCAGCATCGGCAGAGAAAGATCCAGGGCGGTCACTTCGCT	1	1	1	1	0	0	0	0	gene847	STM14_RS04605	STM14_0922	bioC	0	Genic	WP_000079909.1	malonyl-[acyl-carrier protein] O-methyltransferase BioC	FALSE	FALSE	FALSE	FALSE	TRUE	FALSE	FALSE
NC_016856.1	862907	GCCTGTTGCAGCATCGGCAGAGAAAGATCCAGGGCGGTCAC	1	1	1	1	1	1	1	1	gene847	STM14_RS04605	STM14_0922	bioC	0	Genic	WP_000079909.1	malonyl-[acyl-carrier protein] O-methyltransferase BioC	FALSE	TRUE	FALSE	FALSE	FALSE	FALSE	FALSE
NC_016856.1	862933	GATGCTGCAACAGGCTCGCGATCGTCAGGCGGCGCATCACT	1	1	1	1	0	0	0	0	gene847	STM14_RS04605	STM14_0922	bioC	0	Genic	WP_000079909.1	malonyl-[acyl-carrier protein] O-methyltransferase BioC	FALSE	FALSE	FALSE	FALSE	TRUE	FALSE	FALSE
NC_016856.1	862934	TAGTGATGCGCCGCCTGACGATCGCGAGCCTGTTGCAGCAT	1	1	1	1	0	0	0	0	gene847	STM14_RS04605	STM14_0922	bioC	0	Genic	WP_000079909.1	malonyl-[acyl-carrier protein] O-methyltransferase BioC	FALSE	FALSE	FALSE	FALSE	TRUE	FALSE	FALSE
NC_016856.1	863017	TTTTGACCTGGCCTGGAGCAACCTGGCGGTCCAGTGGTGTG	0	0	0	0	0	0	0	0	gene847	STM14_RS04605	STM14_0922	bioC	0	Genic	WP_000079909.1	malonyl-[acyl-carrier protein] O-methyltransferase BioC	FALSE	FALSE	FALSE	FALSE	FALSE	FALSE	TRUE
NC_016856.1	863109	CGGCAACGACCCCTGGCACAAGGTGGTAAACGCCACCACGC	0	0	0	0	0	0	0	0	gene847	STM14_RS04605	STM14_0922	bioC	0	Genic	WP_000079909.1	malonyl-[acyl-carrier protein] O-methyltransferase BioC	FALSE	FALSE	FALSE	FALSE	FALSE	FALSE	TRUE
NC_016856.1	863176	CGATAATCGCGCTCACGCGAATAGCTTTTTGCCGGAAGAGG	0	0	0	0	0	0	0	0	gene847	STM14_RS04605	STM14_0922	bioC	0	Genic	WP_000079909.1	malonyl-[acyl-carrier protein] O-methyltransferase BioC	FALSE	FALSE	FALSE	FALSE	FALSE	FALSE	TRUE
NC_016856.1	863181	AATGGCCTCTTCCGGCAAAAAGCTATTCGCGTGAGCGCGAT	0	0	0	0	0	0	0	0	gene847	STM14_RS04605	STM14_0922	bioC	0	Genic	WP_000079909.1	malonyl-[acyl-carrier protein] O-methyltransferase BioC	FALSE	FALSE	FALSE	FALSE	FALSE	FALSE	TRUE
NC_016856.1	863182	CAATGGCCTCTTCCGGCAAAAAGCTATTCGCGTGAGCGCGA	0	0	0	0	0	0	0	0	gene847	STM14_RS04605	STM14_0922	bioC	0	Genic	WP_000079909.1	malonyl-[acyl-carrier protein] O-methyltransferase BioC	FALSE	FALSE	FALSE	FALSE	FALSE	FALSE	TRUE
NC_016856.1	863183	TCAATGGCCTCTTCCGGCAAAAAGCTATTCGCGTGAGCGCG	0	0	0	0	0	0	0	0	gene847	STM14_RS04605	STM14_0922	bioC	0	Genic	WP_000079909.1	malonyl-[acyl-carrier protein] O-methyltransferase BioC	FALSE	FALSE	FALSE	FALSE	FALSE	FALSE	TRUE
NC_016856.1	863440	TATGGGAGTGATTGAACGTGACTAAACGCTATTTTGTGACC	0	0	0	0	0	0	0	0	gene848	STM14_RS04610	STM14_0923	bioD	0	Genic	WP_000167222.1	dethiobiotin synthase	FALSE	FALSE	FALSE	FALSE	FALSE	FALSE	TRUE
NC_016856.1	863463	TTACCGACTTCAGTATCAGTACCGGTCACAAAATAGCGTTT	0	0	0	0	0	0	0	0	gene848	STM14_RS04610	STM14_0923	bioD	0	Genic	WP_000167222.1	dethiobiotin synthase	FALSE	FALSE	FALSE	FALSE	FALSE	FALSE	TRUE
NC_016856.1	863611	CAGGCTGCTGTTACGCTGCAAGGCCAGGGCATCGCTATTGC	1	0	0	1	1	1	1	1	gene848	STM14_RS04610	STM14_0923	bioD	0	Genic	WP_000167222.1	dethiobiotin synthase	FALSE	FALSE	FALSE	FALSE	FALSE	FALSE	TRUE
NC_016856.1	863812	GGCAAACGTCAGCGTGGCAGAGAGCGGTGTAAACCAGCCGC	1	1	1	1	1	1	1	1	gene848	STM14_RS04610	STM14_0923	bioD	0	Genic	WP_000167222.1	dethiobiotin synthase	FALSE	TRUE	FALSE	FALSE	FALSE	FALSE	FALSE
NC_016856.1	863938	TATCCATCCGACAAGCGGTAATCCGGCCTGTTCTACCGCCA	0	0	1	0	0	0	0	0	gene848	STM14_RS04610	STM14_0923	bioD	0	Genic	WP_000167222.1	dethiobiotin synthase	FALSE	FALSE	FALSE	FALSE	FALSE	FALSE	TRUE
NC_016856.1	863979	GCCAACGACATACAGCCGCCAGGCGCGCGTCATGGTGAATA	0	0	0	0	0	0	0	0	gene848	STM14_RS04610	STM14_0923	bioD	0	Genic	WP_000167222.1	dethiobiotin synthase	FALSE	FALSE	FALSE	FALSE	FALSE	FALSE	TRUE
NC_016856.1	864123	AGCCCCCTGGAACGCGCCTGACTGCGCTTAAAAACTGCCTT	0	0	0	0	0	0	0	0	gene848	STM14_RS04610	STM14_0923	bioD	0	Genic	WP_000167222.1	dethiobiotin synthase	FALSE	FALSE	FALSE	FALSE	FALSE	FALSE	TRUE
NC_016856.1	864132	GAACGCGCCTGACTGCGCTTAAAAACTGCCTTCTTGCAGGA	0	0	0	0	0	0	0	0	gene848	STM14_RS04610	STM14_0923	bioD	9	Downstream	WP_000167222.1	dethiobiotin synthase	FALSE	FALSE	FALSE	FALSE	FALSE	FALSE	TRUE
NC_016856.1	864133	AACGCGCCTGACTGCGCTTAAAAACTGCCTTCTTGCAGGAT	0	0	0	0	0	0	0	0	gene848	STM14_RS04610	STM14_0923	bioD	10	Downstream	WP_000167222.1	dethiobiotin synthase	FALSE	FALSE	FALSE	FALSE	FALSE	FALSE	TRUE
NC_016856.1	864134	ACGCGCCTGACTGCGCTTAAAAACTGCCTTCTTGCAGGATC	0	0	0	0	0	0	0	0	gene848	STM14_RS04610	STM14_0923	bioD	11	Downstream	WP_000167222.1	dethiobiotin synthase	FALSE	FALSE	FALSE	FALSE	FALSE	FALSE	TRUE
NC_016856.1	864135	CGCGCCTGACTGCGCTTAAAAACTGCCTTCTTGCAGGATCA	0	0	0	0	0	0	0	0	gene848	STM14_RS04610	STM14_0923	bioD	12	Downstream	WP_000167222.1	dethiobiotin synthase	FALSE	FALSE	FALSE	FALSE	FALSE	FALSE	TRUE
NC_016856.1	864152	AAAAACTGCCTTCTTGCAGGATCAGACGATCCTGCTGTTTT	1	1	1	1	0	0	0	0	gene848	STM14_RS04610	STM14_0923	bioD	29	Downstream	WP_000167222.1	dethiobiotin synthase	FALSE	FALSE	FALSE	FALSE	TRUE	FALSE	FALSE
NC_016856.1	864153	AAAAACAGCAGGATCGTCTGATCCTGCAAGAAGGCAGTTTT	1	1	1	1	0	0	0	0	gene848	STM14_RS04610	STM14_0923	bioD	30	Downstream	WP_000167222.1	dethiobiotin synthase	FALSE	FALSE	FALSE	FALSE	TRUE	FALSE	FALSE
NC_016856.1	864155	AACTGCCTTCTTGCAGGATCAGACGATCCTGCTGTTTTTTC	1	1	1	1	1	1	1	1	gene848	STM14_RS04610	STM14_0923	bioD	32	Downstream	WP_000167222.1	dethiobiotin synthase	FALSE	FALSE	FALSE	FALSE	FALSE	TRUE	FALSE
NC_016856.1	864160	CCTTCTTGCAGGATCAGACGATCCTGCTGTTTTTTCGCCAG	1	1	1	1	0	0	0	0	gene848	STM14_RS04610	STM14_0923	bioD	37	Downstream	WP_000167222.1	dethiobiotin synthase	FALSE	FALSE	FALSE	FALSE	TRUE	FALSE	FALSE
NC_016856.1	864161	TCTGGCGAAAAAACAGCAGGATCGTCTGATCCTGCAAGAAG	1	1	1	1	0	0	0	0	gene848	STM14_RS04610	STM14_0923	bioD	38	Downstream	WP_000167222.1	dethiobiotin synthase	FALSE	FALSE	FALSE	FALSE	TRUE	FALSE	FALSE
NC_016856.1	864204	TTCCTGACGTCGCCATGCTAAAAATGTGCAAAATGTGAGCG	0	0	0	0	0	0	0	0	gene848	STM14_RS04610	STM14_0923	bioD	81	Downstream	WP_000167222.1	dethiobiotin synthase	FALSE	FALSE	FALSE	FALSE	FALSE	FALSE	TRUE
NC_016856.1	864207	CTGACGTCGCCATGCTAAAAATGTGCAAAATGTGAGCGTCT	0	0	0	0	0	0	0	0	gene848	STM14_RS04610	STM14_0923	bioD	84	Downstream	WP_000167222.1	dethiobiotin synthase	FALSE	FALSE	FALSE	FALSE	FALSE	FALSE	TRUE
NC_016856.1	864571	GCTGGTTATCCCCAGACCAGAGTCTTTTTTAACATTTGTCA	1	1	1	1	1	1	1	1	gene849	STM14_RS24525	#N/A	#N/A	0	Genic	WP_001752195.1	hypothetical protein	FALSE	TRUE	FALSE	FALSE	FALSE	FALSE	FALSE
NC_016856.1	864820	CGCTTTTAAACCTTCTGGCGATCAGCCGGACGCTATACGTC	1	1	1	1	0	0	0	0	gene850	STM14_RS04615	STM14_0926	uvrB	0	Genic	WP_000042502.1	excinuclease ABC subunit B	FALSE	FALSE	FALSE	FALSE	TRUE	FALSE	FALSE
NC_016856.1	864821	CGACGTATAGCGTCCGGCTGATCGCCAGAAGGTTTAAAAGC	1	1	1	1	0	0	0	0	gene850	STM14_RS04615	STM14_0926	uvrB	0	Genic	WP_000042502.1	excinuclease ABC subunit B	FALSE	FALSE	FALSE	FALSE	TRUE	FALSE	FALSE
NC_016856.1	864823	TTTTAAACCTTCTGGCGATCAGCCGGACGCTATACGTCGTC	1	1	1	1	1	1	1	1	gene850	STM14_RS04615	STM14_0926	uvrB	0	Genic	WP_000042502.1	excinuclease ABC subunit B	FALSE	FALSE	FALSE	FALSE	FALSE	TRUE	FALSE
NC_016856.1	865222	CGCGATTTACGGTCTGGGCGATCCGGATCTCTACCTGAAAA	1	1	1	1	0	0	0	0	gene850	STM14_RS04615	STM14_0926	uvrB	0	Genic	WP_000042502.1	excinuclease ABC subunit B	FALSE	FALSE	FALSE	FALSE	TRUE	FALSE	FALSE
NC_016856.1	865223	ATTTTCAGGTAGAGATCCGGATCGCCCAGACCGTAAATCGC	1	1	1	1	0	0	0	0	gene850	STM14_RS04615	STM14_0926	uvrB	0	Genic	WP_000042502.1	excinuclease ABC subunit B	FALSE	FALSE	FALSE	FALSE	TRUE	FALSE	FALSE
NC_016856.1	865228	TTACGGTCTGGGCGATCCGGATCTCTACCTGAAAATGATGC	1	1	1	1	0	0	0	0	gene850	STM14_RS04615	STM14_0926	uvrB	0	Genic	WP_000042502.1	excinuclease ABC subunit B	FALSE	FALSE	FALSE	FALSE	TRUE	FALSE	FALSE
NC_016856.1	865229	AGCATCATTTTCAGGTAGAGATCCGGATCGCCCAGACCGTA	1	1	1	1	0	0	0	0	gene850	STM14_RS04615	STM14_0926	uvrB	0	Genic	WP_000042502.1	excinuclease ABC subunit B	FALSE	FALSE	FALSE	FALSE	TRUE	FALSE	FALSE
NC_016856.1	865327	ATTGCAATACACCCGTAACGATCAAGCTTTTCAGCGTGGTA	1	1	1	1	0	0	0	0	gene850	STM14_RS04615	STM14_0926	uvrB	0	Genic	WP_000042502.1	excinuclease ABC subunit B	FALSE	FALSE	FALSE	FALSE	TRUE	FALSE	FALSE
NC_016856.1	865328	GTACCACGCTGAAAAGCTTGATCGTTACGGGTGTATTGCAA	1	1	1	1	0	0	0	0	gene850	STM14_RS04615	STM14_0926	uvrB	0	Genic	WP_000042502.1	excinuclease ABC subunit B	FALSE	FALSE	FALSE	FALSE	TRUE	FALSE	FALSE
NC_016856.1	865371	TTCGCGTGCGCGGCGAAGTGATCGACATCTTCCCGGCTGAA	1	1	1	1	0	0	0	0	gene850	STM14_RS04615	STM14_0926	uvrB	0	Genic	WP_000042502.1	excinuclease ABC subunit B	FALSE	FALSE	FALSE	FALSE	TRUE	FALSE	FALSE
NC_016856.1	865372	ATTCAGCCGGGAAGATGTCGATCACTTCGCCGCGCACGCGA	1	1	1	1	0	0	0	0	gene850	STM14_RS04615	STM14_0926	uvrB	0	Genic	WP_000042502.1	excinuclease ABC subunit B	FALSE	FALSE	FALSE	FALSE	TRUE	FALSE	FALSE
NC_016856.1	865749	GTCGGCGGGCAGATAATCGAACAAGGTTGGCGGCGGTTCGC	0	0	0	0	0	0	0	0	gene850	STM14_RS04615	STM14_0926	uvrB	0	Genic	WP_000042502.1	excinuclease ABC subunit B	FALSE	FALSE	FALSE	FALSE	FALSE	FALSE	TRUE
NC_016856.1	866002	ATCTGGTGATGAGGTGGTGGATCAGGTCGTGCGACCGACCG	1	1	1	1	0	0	0	0	gene850	STM14_RS04615	STM14_0926	uvrB	0	Genic	WP_000042502.1	excinuclease ABC subunit B	FALSE	FALSE	FALSE	FALSE	TRUE	FALSE	FALSE
NC_016856.1	866003	CCGGTCGGTCGCACGACCTGATCCACCACCTCATCACCAGA	1	1	1	1	0	0	0	0	gene850	STM14_RS04615	STM14_0926	uvrB	0	Genic	WP_000042502.1	excinuclease ABC subunit B	FALSE	FALSE	FALSE	FALSE	TRUE	FALSE	FALSE
NC_016856.1	866005	TGGTGATGAGGTGGTGGATCAGGTCGTGCGACCGACCGGGC	1	1	1	1	1	1	1	1	gene850	STM14_RS04615	STM14_0926	uvrB	0	Genic	WP_000042502.1	excinuclease ABC subunit B	FALSE	FALSE	FALSE	FALSE	FALSE	TRUE	FALSE
NC_016856.1	866074	GGTGGCGACCCAGGTGGACGATCTGCTGTCCGAAATTCGTC	1	1	1	1	0	0	0	0	gene850	STM14_RS04615	STM14_0926	uvrB	0	Genic	WP_000042502.1	excinuclease ABC subunit B	FALSE	FALSE	FALSE	FALSE	TRUE	FALSE	FALSE
NC_016856.1	866075	TGACGAATTTCGGACAGCAGATCGTCCACCTGGGTCGCCAC	1	1	1	1	0	0	0	0	gene850	STM14_RS04615	STM14_0926	uvrB	0	Genic	WP_000042502.1	excinuclease ABC subunit B	FALSE	FALSE	FALSE	FALSE	TRUE	FALSE	FALSE
NC_016856.1	866432	GACGGCGTGATTTTATCGCCATACAGAATCGCTTTACCGTT	0	0	0	0	0	0	0	0	gene850	STM14_RS04615	STM14_0926	uvrB	0	Genic	WP_000042502.1	excinuclease ABC subunit B	FALSE	FALSE	FALSE	FALSE	FALSE	FALSE	TRUE
NC_016856.1	866806	GGCGTCCTGACAATGTGTCGATCGCCAGCGAGTCATCGTTA	1	1	1	1	0	0	0	0	gene850	STM14_RS04615	STM14_0926	uvrB	11	Downstream	WP_000042502.1	excinuclease ABC subunit B	FALSE	FALSE	FALSE	FALSE	TRUE	FALSE	FALSE
NC_016856.1	866807	GTAACGATGACTCGCTGGCGATCGACACATTGTCAGGACGC	1	1	1	1	0	0	0	0	gene850	STM14_RS04615	STM14_0926	uvrB	12	Downstream	WP_000042502.1	excinuclease ABC subunit B	FALSE	FALSE	FALSE	FALSE	TRUE	FALSE	FALSE
NC_016856.1	867063	TCGGTATAGCTATCCTTATGATCGTCATTTTAATCTTATAT	1	1	1	1	0	0	0	0	gene851	STM14_RS04620	STM14_927	NA	41	Upstream	WP_001616936.1	hypothetical protein	FALSE	FALSE	FALSE	FALSE	TRUE	FALSE	FALSE
NC_016856.1	867064	CATATAAGATTAAAATGACGATCATAAGGATAGCTATACCG	1	1	1	1	0	0	0	0	gene851	STM14_RS04620	STM14_927	NA	40	Upstream	WP_001616936.1	hypothetical protein	FALSE	FALSE	FALSE	FALSE	TRUE	FALSE	FALSE
NC_016856.1	867269	TTACTTTAGGTTACGTTCAGATCAGGTAGGGAAAATATGTT	1	1	1	1	0	0	0	0	gene851	STM14_RS04620	STM14_927	NA	0	Genic	WP_001616936.1	hypothetical protein	FALSE	FALSE	FALSE	FALSE	TRUE	FALSE	FALSE
NC_016856.1	867270	AAACATATTTTCCCTACCTGATCTGAACGTAACCTAAAGTA	1	1	1	1	0	0	0	0	gene851	STM14_RS04620	STM14_927	NA	0	Genic	WP_001616936.1	hypothetical protein	FALSE	FALSE	FALSE	FALSE	TRUE	FALSE	FALSE
NC_016856.1	867272	CTTTAGGTTACGTTCAGATCAGGTAGGGAAAATATGTTTAA	1	1	1	1	1	1	1	1	gene851	STM14_RS04620	STM14_927	NA	0	Genic	WP_001616936.1	hypothetical protein	FALSE	FALSE	FALSE	FALSE	FALSE	TRUE	FALSE
NC_016856.1	867352	TAGCAATGAGGCCTCAACAGAGGTGCCTTTAAAAGAAGAGA	1	1	1	1	1	1	1	1	gene852	STM14_RS04625	STM14_928	slrP	0	Genic	WP_000481997.1	SPI-1 type III secretion system effector E3 ubiquitin transferase SlrP	FALSE	TRUE	FALSE	FALSE	FALSE	FALSE	FALSE
NC_016856.1	867372	AGGTGCCTTTAAAAGAAGAGATATGGAATAAAATAAGTGCC	0	0	0	0	0	0	0	0	gene852	STM14_RS04625	STM14_928	slrP	0	Genic	WP_000481997.1	SPI-1 type III secretion system effector E3 ubiquitin transferase SlrP	FALSE	FALSE	FALSE	FALSE	FALSE	FALSE	TRUE
NC_016856.1	867477	AAACCGCCTCGCCAGAAGAGATCAAAAGCAAGTTTGAATGT	1	1	1	1	0	0	0	0	gene852	STM14_RS04625	STM14_928	slrP	0	Genic	WP_000481997.1	SPI-1 type III secretion system effector E3 ubiquitin transferase SlrP	FALSE	FALSE	FALSE	FALSE	TRUE	FALSE	FALSE
NC_016856.1	867478	AACATTCAAACTTGCTTTTGATCTCTTCTGGCGAGGCGGTT	1	1	1	1	0	0	0	0	gene852	STM14_RS04625	STM14_928	slrP	0	Genic	WP_000481997.1	SPI-1 type III secretion system effector E3 ubiquitin transferase SlrP	FALSE	FALSE	FALSE	FALSE	TRUE	FALSE	FALSE
NC_016856.1	867619	GTCTATAGTTTTTAATACAGAGGGCTATACCGTTGAGGGAG	1	1	1	1	1	1	1	1	gene852	STM14_RS04625	STM14_928	slrP	0	Genic	WP_000481997.1	SPI-1 type III secretion system effector E3 ubiquitin transferase SlrP	FALSE	TRUE	FALSE	FALSE	FALSE	FALSE	FALSE
NC_016856.1	867893	TCATTGTTATCGAGTATCAGAGTAGTTATCTGCTCAGGAAT	1	1	1	1	1	1	1	1	gene852	STM14_RS04625	STM14_928	slrP	0	Genic	WP_000481997.1	SPI-1 type III secretion system effector E3 ubiquitin transferase SlrP	FALSE	TRUE	FALSE	FALSE	FALSE	FALSE	FALSE
NC_016856.1	868087	TTCAGCGCTTCAATCGCTGGATCTTTTCCATAATAAAATTA	1	1	1	1	0	0	0	0	gene852	STM14_RS04625	STM14_928	slrP	0	Genic	WP_000481997.1	SPI-1 type III secretion system effector E3 ubiquitin transferase SlrP	FALSE	FALSE	FALSE	FALSE	TRUE	FALSE	FALSE
NC_016856.1	868088	CTAATTTTATTATGGAAAAGATCCAGCGATTGAAGCGCTGA	1	1	1	1	0	0	0	0	gene852	STM14_RS04625	STM14_928	slrP	0	Genic	WP_000481997.1	SPI-1 type III secretion system effector E3 ubiquitin transferase SlrP	FALSE	FALSE	FALSE	FALSE	TRUE	FALSE	FALSE
NC_016856.1	868198	GCCAGCACATCTTCCGTCAGAGATTACCCATTTGAATGTGC	1	1	1	1	1	1	1	1	gene852	STM14_RS04625	STM14_928	slrP	0	Genic	WP_000481997.1	SPI-1 type III secretion system effector E3 ubiquitin transferase SlrP	FALSE	TRUE	FALSE	FALSE	FALSE	FALSE	FALSE
NC_016856.1	868221	TTACCCATTTGAATGTGCAGAGTAATTCGTTAACCGCTTTG	1	1	1	1	1	1	1	1	gene852	STM14_RS04625	STM14_928	slrP	0	Genic	WP_000481997.1	SPI-1 type III secretion system effector E3 ubiquitin transferase SlrP	FALSE	TRUE	FALSE	FALSE	FALSE	FALSE	FALSE
NC_016856.1	868271	GCATTTTCGCCGGCCTCCAGAGTCTTCAGGCCCGGCGGCAA	1	1	1	1	1	1	1	1	gene852	STM14_RS04625	STM14_928	slrP	0	Genic	WP_000481997.1	SPI-1 type III secretion system effector E3 ubiquitin transferase SlrP	FALSE	TRUE	FALSE	FALSE	FALSE	FALSE	FALSE
NC_016856.1	868605	GGGTCCCTGATAATCTACAGAGGACATTAGCCGCTGCATAT	1	1	1	1	1	1	1	1	gene852	STM14_RS04625	STM14_928	slrP	0	Genic	WP_000481997.1	SPI-1 type III secretion system effector E3 ubiquitin transferase SlrP	FALSE	TRUE	FALSE	FALSE	FALSE	FALSE	FALSE
NC_016856.1	868753	ATGGCGGGCGTTTGAGGCAGAGGCAAACGCGGCGGCTTTCA	1	1	1	1	1	1	1	1	gene852	STM14_RS04625	STM14_928	slrP	0	Genic	WP_000481997.1	SPI-1 type III secretion system effector E3 ubiquitin transferase SlrP	FALSE	TRUE	FALSE	FALSE	FALSE	FALSE	FALSE
NC_016856.1	868927	TGCAACGATAAGCTGTGAAGATCGGGTCACACTGGCATACC	1	1	1	1	0	0	0	0	gene852	STM14_RS04625	STM14_928	slrP	0	Genic	WP_000481997.1	SPI-1 type III secretion system effector E3 ubiquitin transferase SlrP	FALSE	FALSE	FALSE	FALSE	TRUE	FALSE	FALSE
NC_016856.1	868928	TGGTATGCCAGTGTGACCCGATCTTCACAGCTTATCGTTGC	1	1	1	1	0	0	0	0	gene852	STM14_RS04625	STM14_928	slrP	0	Genic	WP_000481997.1	SPI-1 type III secretion system effector E3 ubiquitin transferase SlrP	FALSE	FALSE	FALSE	FALSE	TRUE	FALSE	FALSE
NC_016856.1	869072	CAAATAGAATCGCTCGCCAGAGAAAAGGTAAAACGGCTGTT	1	1	1	1	1	1	1	1	gene852	STM14_RS04625	STM14_928	slrP	0	Genic	WP_000481997.1	SPI-1 type III secretion system effector E3 ubiquitin transferase SlrP	FALSE	TRUE	FALSE	FALSE	FALSE	FALSE	FALSE
NC_016856.1	869379	TTGAAACGGATGAGTATCAGAGCCGGGTCAATGCTGAACTG	1	1	1	1	1	1	1	1	gene852	STM14_RS04625	STM14_928	slrP	0	Genic	WP_000481997.1	SPI-1 type III secretion system effector E3 ubiquitin transferase SlrP	FALSE	TRUE	FALSE	FALSE	FALSE	FALSE	FALSE
NC_016856.1	869424	AGTAGTACGCTCTGCGTCAGAGTCGTCTGCTATTCTTAAAT	1	1	1	1	1	1	1	1	gene852	STM14_RS04625	STM14_928	slrP	0	Genic	WP_000481997.1	SPI-1 type III secretion system effector E3 ubiquitin transferase SlrP	FALSE	TRUE	FALSE	FALSE	FALSE	FALSE	FALSE
NC_016856.1	869434	AGCAGACGACTCTGACGCAGAGCGTACTACTGAGGTACAGA	1	1	1	1	1	1	1	1	gene852	STM14_RS04625	STM14_928	slrP	0	Genic	WP_000481997.1	SPI-1 type III secretion system effector E3 ubiquitin transferase SlrP	FALSE	TRUE	FALSE	FALSE	FALSE	FALSE	FALSE
NC_016856.1	869464	TGAGGTACAGATGGATGCAGAGCGTGCTATTGGGATAAAAA	1	1	1	1	1	1	1	1	gene852	STM14_RS04625	STM14_928	slrP	0	Genic	WP_000481997.1	SPI-1 type III secretion system effector E3 ubiquitin transferase SlrP	FALSE	TRUE	FALSE	FALSE	FALSE	FALSE	FALSE
NC_016856.1	869496	GGATAAAAATAATGGAAGAGATCAATCAGACCCTCTTTACT	1	1	1	1	0	0	0	0	gene852	STM14_RS04625	STM14_928	slrP	0	Genic	WP_000481997.1	SPI-1 type III secretion system effector E3 ubiquitin transferase SlrP	FALSE	FALSE	FALSE	FALSE	TRUE	FALSE	FALSE
NC_016856.1	869497	CAGTAAAGAGGGTCTGATTGATCTCTTCCATTATTTTTATC	1	1	1	1	0	0	0	0	gene852	STM14_RS04625	STM14_928	slrP	0	Genic	WP_000481997.1	SPI-1 type III secretion system effector E3 ubiquitin transferase SlrP	FALSE	FALSE	FALSE	FALSE	TRUE	FALSE	FALSE
NC_016856.1	869520	ATCAGACCCTCTTTACTGAGATCATGGAGAATATATTGCTG	1	1	1	1	0	0	0	0	gene852	STM14_RS04625	STM14_928	slrP	0	Genic	WP_000481997.1	SPI-1 type III secretion system effector E3 ubiquitin transferase SlrP	FALSE	FALSE	FALSE	FALSE	TRUE	FALSE	FALSE
NC_016856.1	869521	TCAGCAATATATTCTCCATGATCTCAGTAAAGAGGGTCTGA	1	1	1	1	0	0	0	0	gene852	STM14_RS04625	STM14_928	slrP	0	Genic	WP_000481997.1	SPI-1 type III secretion system effector E3 ubiquitin transferase SlrP	FALSE	FALSE	FALSE	FALSE	TRUE	FALSE	FALSE
NC_016856.1	869548	GAATATATTGCTGAAAAAAGAGGTGAGCTCGCTCATGAGCG	0	0	0	0	1	0	0	0	gene852	STM14_RS04625	STM14_928	slrP	0	Genic	WP_000481997.1	SPI-1 type III secretion system effector E3 ubiquitin transferase SlrP	FALSE	FALSE	FALSE	FALSE	FALSE	FALSE	TRUE
NC_016856.1	869630	CTTATCAGAAGCCTGTTTACACCGAAGGGTAAACAGGCTCT	0	0	0	0	0	0	0	0	gene853	STM14_RS04630	STM14_929	yvcK	44	Downstream	WP_001246033.1	hypothetical protein	FALSE	FALSE	FALSE	FALSE	FALSE	FALSE	TRUE
NC_016856.1	869725	GCATTATGTAATAACTGACGATCGTGGCGATAGGGGATATC	1	1	1	1	0	0	0	0	gene853	STM14_RS04630	STM14_929	yvcK	0	Genic	WP_001246033.1	hypothetical protein	FALSE	FALSE	FALSE	FALSE	TRUE	FALSE	FALSE
NC_016856.1	869726	CGATATCCCCTATCGCCACGATCGTCAGTTATTACATAATG	1	1	1	1	0	0	0	0	gene853	STM14_RS04630	STM14_929	yvcK	0	Genic	WP_001246033.1	hypothetical protein	FALSE	FALSE	FALSE	FALSE	TRUE	FALSE	FALSE
NC_016856.1	869779	ACTTCCTGAATCACCAGCCGATCGTTCACCGCACTGACGTC	1	1	1	1	0	0	0	0	gene853	STM14_RS04630	STM14_929	yvcK	0	Genic	WP_001246033.1	hypothetical protein	FALSE	FALSE	FALSE	FALSE	TRUE	FALSE	FALSE
NC_016856.1	869780	TGACGTCAGTGCGGTGAACGATCGGCTGGTGATTCAGGAAG	1	1	1	1	0	0	0	0	gene853	STM14_RS04630	STM14_929	yvcK	0	Genic	WP_001246033.1	hypothetical protein	FALSE	FALSE	FALSE	FALSE	TRUE	FALSE	FALSE
NC_016856.1	870031	CCAGGGCCAATCAGAATCAGATCCGCGTCATTAATGGCCTG	1	1	1	1	0	0	0	0	gene853	STM14_RS04630	STM14_929	yvcK	0	Genic	WP_001246033.1	hypothetical protein	FALSE	FALSE	FALSE	FALSE	TRUE	FALSE	FALSE
NC_016856.1	870032	ACAGGCCATTAATGACGCGGATCTGATTCTGATTGGCCCTG	1	1	1	1	0	0	0	0	gene853	STM14_RS04630	STM14_929	yvcK	0	Genic	WP_001246033.1	hypothetical protein	FALSE	FALSE	FALSE	FALSE	TRUE	FALSE	FALSE
NC_016856.1	870092	GAACGTTTGGCGTTAACATGATCTCCTGCGGCGGCGTCGCT	1	1	1	1	0	0	0	0	gene853	STM14_RS04630	STM14_929	yvcK	0	Genic	WP_001246033.1	hypothetical protein	FALSE	FALSE	FALSE	FALSE	TRUE	FALSE	FALSE
NC_016856.1	870093	TAGCGACGCCGCCGCAGGAGATCATGTTAACGCCAAACGTT	1	1	1	1	0	0	0	0	gene853	STM14_RS04630	STM14_929	yvcK	0	Genic	WP_001246033.1	hypothetical protein	FALSE	FALSE	FALSE	FALSE	TRUE	FALSE	FALSE
NC_016856.1	870116	TGGCGAGGTGAATATCGATCAGTTAGCGACGCCGCCGCAGG	1	1	1	1	1	1	1	1	gene853	STM14_RS04630	STM14_929	yvcK	0	Genic	WP_001246033.1	hypothetical protein	FALSE	FALSE	FALSE	FALSE	FALSE	TRUE	FALSE
NC_016856.1	870118	TGCGGCGGCGTCGCTAACTGATCGATATTCACCTCGCCATA	1	1	1	1	0	0	0	0	gene853	STM14_RS04630	STM14_929	yvcK	0	Genic	WP_001246033.1	hypothetical protein	FALSE	FALSE	FALSE	FALSE	TRUE	FALSE	FALSE
NC_016856.1	870119	TTATGGCGAGGTGAATATCGATCAGTTAGCGACGCCGCCGC	1	1	1	1	0	0	0	0	gene853	STM14_RS04630	STM14_929	yvcK	0	Genic	WP_001246033.1	hypothetical protein	FALSE	FALSE	FALSE	FALSE	TRUE	FALSE	FALSE
NC_016856.1	870152	TCTGATGGCGATTGACGATCAGGGGCATGAGATTTATGGCG	1	1	1	1	1	1	1	1	gene853	STM14_RS04630	STM14_929	yvcK	0	Genic	WP_001246033.1	hypothetical protein	FALSE	FALSE	FALSE	FALSE	FALSE	TRUE	FALSE
NC_016856.1	870154	CCATAAATCTCATGCCCCTGATCGTCAATCGCCATCAGATC	1	1	1	1	0	0	0	0	gene853	STM14_RS04630	STM14_929	yvcK	0	Genic	WP_001246033.1	hypothetical protein	FALSE	FALSE	FALSE	FALSE	TRUE	FALSE	FALSE
NC_016856.1	870155	AGATCTGATGGCGATTGACGATCAGGGGCATGAGATTTATG	1	1	1	1	0	0	0	0	gene853	STM14_RS04630	STM14_929	yvcK	0	Genic	WP_001246033.1	hypothetical protein	FALSE	FALSE	FALSE	FALSE	TRUE	FALSE	FALSE
NC_016856.1	870172	TGATCGTCAATCGCCATCAGATCTACCGGTAGCTCCGACAT	1	1	1	1	0	0	0	0	gene853	STM14_RS04630	STM14_929	yvcK	0	Genic	WP_001246033.1	hypothetical protein	FALSE	FALSE	FALSE	FALSE	TRUE	FALSE	FALSE
NC_016856.1	870173	GATGTCGGAGCTACCGGTAGATCTGATGGCGATTGACGATC	1	1	1	1	0	0	0	0	gene853	STM14_RS04630	STM14_929	yvcK	0	Genic	WP_001246033.1	hypothetical protein	FALSE	FALSE	FALSE	FALSE	TRUE	FALSE	FALSE
NC_016856.1	870197	CCGGTAGCTCCGACATCGGGATCAGCTGCGCGTCCACTTTA	1	1	1	1	0	0	0	0	gene853	STM14_RS04630	STM14_929	yvcK	0	Genic	WP_001246033.1	hypothetical protein	FALSE	FALSE	FALSE	FALSE	TRUE	FALSE	FALSE
NC_016856.1	870198	TTAAAGTGGACGCGCAGCTGATCCCGATGTCGGAGCTACCG	1	1	1	1	0	0	0	0	gene853	STM14_RS04630	STM14_929	yvcK	0	Genic	WP_001246033.1	hypothetical protein	FALSE	FALSE	FALSE	FALSE	TRUE	FALSE	FALSE
NC_016856.1	870200	GTAGCTCCGACATCGGGATCAGCTGCGCGTCCACTTTAAGC	1	1	1	1	1	1	1	1	gene853	STM14_RS04630	STM14_929	yvcK	0	Genic	WP_001246033.1	hypothetical protein	FALSE	FALSE	FALSE	FALSE	FALSE	TRUE	FALSE
NC_016856.1	870250	ATTAAATTAATCGCTTCCAGAGGCCGCACGCTCAGGTGATC	1	1	1	1	1	1	1	1	gene853	STM14_RS04630	STM14_929	yvcK	0	Genic	WP_001246033.1	hypothetical protein	FALSE	TRUE	FALSE	FALSE	FALSE	FALSE	FALSE
NC_016856.1	870268	AGAGGCCGCACGCTCAGGTGATCTAACGCCTTTAACATCAA	1	1	1	1	0	0	0	0	gene853	STM14_RS04630	STM14_929	yvcK	0	Genic	WP_001246033.1	hypothetical protein	FALSE	FALSE	FALSE	FALSE	TRUE	FALSE	FALSE
NC_016856.1	870269	TTTGATGTTAAAGGCGTTAGATCACCTGAGCGTGCGGCCTC	1	1	1	1	0	0	0	0	gene853	STM14_RS04630	STM14_929	yvcK	0	Genic	WP_001246033.1	hypothetical protein	FALSE	FALSE	FALSE	FALSE	TRUE	FALSE	FALSE
NC_016856.1	870410	TGCGCATATCGCCCCAGGCGATCCCGCCTTCCGAGCGGCGA	1	1	1	1	0	0	0	0	gene853	STM14_RS04630	STM14_929	yvcK	0	Genic	WP_001246033.1	hypothetical protein	FALSE	FALSE	FALSE	FALSE	TRUE	FALSE	FALSE
NC_016856.1	870411	TTCGCCGCTCGGAAGGCGGGATCGCCTGGGGCGATATGCGC	1	1	1	1	0	0	0	0	gene853	STM14_RS04630	STM14_929	yvcK	0	Genic	WP_001246033.1	hypothetical protein	FALSE	FALSE	FALSE	FALSE	TRUE	FALSE	FALSE
NC_016856.1	870423	CCAGGCGATCCCGCCTTCCGAGCGGCGAATACGGCCAGTTG	1	1	1	1	1	1	1	1	gene853	STM14_RS04630	STM14_929	yvcK	0	Genic	WP_001246033.1	hypothetical protein	FALSE	FALSE	FALSE	TRUE	FALSE	FALSE	FALSE
NC_016856.1	870432	ACGGGGGGTCAACTGGCCGTATTCGCCGCTCGGAAGGCGGG	1	1	1	1	1	1	1	1	gene853	STM14_RS04630	STM14_929	yvcK	0	Genic	WP_001246033.1	hypothetical protein	FALSE	FALSE	TRUE	FALSE	FALSE	FALSE	FALSE
NC_016856.1	870553	CCGCCGAGGGCAACGACACGATCAAGGTCAGCCAGCGTACG	1	1	1	1	0	0	0	0	gene853	STM14_RS04630	STM14_929	yvcK	0	Genic	WP_001246033.1	hypothetical protein	FALSE	FALSE	FALSE	FALSE	TRUE	FALSE	FALSE
NC_016856.1	870554	TCGTACGCTGGCTGACCTTGATCGTGTCGTTGCCCTCGGCG	1	1	1	1	0	0	0	0	gene853	STM14_RS04630	STM14_929	yvcK	0	Genic	WP_001246033.1	hypothetical protein	FALSE	FALSE	FALSE	FALSE	TRUE	FALSE	FALSE
NC_016856.1	870772	TTCTGTCGCTAAATAGCACGATCATATCGCTATGTATATGT	1	1	1	1	0	0	0	0	gene853	STM14_RS04630	STM14_929	yvcK	190	Upstream	WP_001246033.1	hypothetical protein	FALSE	FALSE	FALSE	FALSE	TRUE	FALSE	FALSE
NC_016856.1	870773	AACATATACATAGCGATATGATCGTGCTATTTAGCGACAGA	1	1	1	1	0	0	0	0	gene853	STM14_RS04630	STM14_929	yvcK	191	Upstream	WP_001246033.1	hypothetical protein	FALSE	FALSE	FALSE	FALSE	TRUE	FALSE	FALSE
NC_016856.1	870869	CAAAAATGACCCAGGTGCAGAGGCTAGAGTGTTTACTGTGG	1	1	1	1	1	1	1	1	gene854	moaA	STM14_930	moaA	110	Upstream	WP_000168180.1	cyclic pyranopterin monophosphate synthase	FALSE	TRUE	FALSE	FALSE	FALSE	FALSE	FALSE
NC_016856.1	871089	TGTCTGCCGGATGGCTACAAACCTGGCGGCGTCACTAACAA	0	0	0	1	0	1	1	0	gene854	moaA	STM14_930	moaA	0	Genic	WP_000168180.1	cyclic pyranopterin monophosphate synthase	FALSE	FALSE	FALSE	FALSE	FALSE	FALSE	TRUE
NC_016856.1	871217	CGGCGGCAATGATGTCGGTAAAATCGCGGCGTAATGAAGGC	0	0	0	0	0	0	0	0	gene854	moaA	STM14_930	moaA	0	Genic	WP_000168180.1	cyclic pyranopterin monophosphate synthase	FALSE	FALSE	FALSE	FALSE	FALSE	FALSE	TRUE
NC_016856.1	871264	AAAATGATGCTATTCGCCAGATCGCGGTGACCACTAACGGT	1	1	1	1	0	0	0	0	gene854	moaA	STM14_930	moaA	0	Genic	WP_000168180.1	cyclic pyranopterin monophosphate synthase	FALSE	FALSE	FALSE	FALSE	TRUE	FALSE	FALSE
NC_016856.1	871265	AACCGTTAGTGGTCACCGCGATCTGGCGAATAGCATCATTT	1	1	1	1	0	0	0	0	gene854	moaA	STM14_930	moaA	0	Genic	WP_000168180.1	cyclic pyranopterin monophosphate synthase	FALSE	FALSE	FALSE	FALSE	TRUE	FALSE	FALSE
NC_016856.1	871449	GCCTTTGACGCCGGTTTCGAAAAGGTGAAAGTCAACACCGT	0	0	0	0	0	0	0	0	gene854	moaA	STM14_930	moaA	0	Genic	WP_000168180.1	cyclic pyranopterin monophosphate synthase	FALSE	FALSE	FALSE	FALSE	FALSE	FALSE	TRUE
NC_016856.1	871580	GGAGACGGGCGAGGGGAGCGATCTCTTCCGCAAACATCATA	1	1	1	1	0	0	0	0	gene854	moaA	STM14_930	moaA	0	Genic	WP_000168180.1	cyclic pyranopterin monophosphate synthase	FALSE	FALSE	FALSE	FALSE	TRUE	FALSE	FALSE
NC_016856.1	871581	ATATGATGTTTGCGGAAGAGATCGCTCCCCTCGCCCGTCTC	1	1	1	1	0	0	0	0	gene854	moaA	STM14_930	moaA	0	Genic	WP_000168180.1	cyclic pyranopterin monophosphate synthase	FALSE	FALSE	FALSE	FALSE	TRUE	FALSE	FALSE
NC_016856.1	871645	AGCTGATTAAGCGCGGTTGGATCCACCAGCTCCGCCAGCGC	1	1	1	1	0	0	0	0	gene854	moaA	STM14_930	moaA	0	Genic	WP_000168180.1	cyclic pyranopterin monophosphate synthase	FALSE	FALSE	FALSE	FALSE	TRUE	FALSE	FALSE
NC_016856.1	871646	TGCGCTGGCGGAGCTGGTGGATCCAACCGCGCTTAATCAGC	1	1	1	1	0	0	0	0	gene854	moaA	STM14_930	moaA	0	Genic	WP_000168180.1	cyclic pyranopterin monophosphate synthase	FALSE	FALSE	FALSE	FALSE	TRUE	FALSE	FALSE
NC_016856.1	871714	ATCCCGATTACGCCGGTGAGATCGGCCTCATTATGCCGTAT	1	1	1	1	0	0	0	0	gene854	moaA	STM14_930	moaA	0	Genic	WP_000168180.1	cyclic pyranopterin monophosphate synthase	FALSE	FALSE	FALSE	FALSE	TRUE	FALSE	FALSE
NC_016856.1	871715	CATACGGCATAATGAGGCCGATCTCACCGGCGTAATCGGGA	1	1	1	1	0	0	0	0	gene854	moaA	STM14_930	moaA	0	Genic	WP_000168180.1	cyclic pyranopterin monophosphate synthase	FALSE	FALSE	FALSE	FALSE	TRUE	FALSE	FALSE
NC_016856.1	871924	AGACCCACTTTCTTCACCAGAGCAATACTGGTATTACGCAA	1	1	1	1	1	1	1	1	gene854	moaA	STM14_930	moaA	0	Genic	WP_000168180.1	cyclic pyranopterin monophosphate synthase	FALSE	TRUE	FALSE	FALSE	FALSE	FALSE	FALSE
NC_016856.1	872105	TCTGCGTGATTCGGCGCAGGAGGCCGGGCATGAAGTGGTGG	0	0	0	0	0	1	0	0	gene855	STM14_RS04640	STM14_931	moaB	0	Genic	WP_000084604.1	molybdenum cofactor biosynthesis protein B	FALSE	FALSE	FALSE	FALSE	FALSE	FALSE	TRUE
NC_016856.1	872182	GCGCCCAGGTTTCCGCCTGGATCGCCAGTGATGAGGTGCAG	1	1	1	1	0	0	0	0	gene855	STM14_RS04640	STM14_931	moaB	0	Genic	WP_000084604.1	molybdenum cofactor biosynthesis protein B	FALSE	FALSE	FALSE	FALSE	TRUE	FALSE	FALSE
NC_016856.1	872183	CCTGCACCTCATCACTGGCGATCCAGGCGGAAACCTGGGCG	1	1	1	1	0	0	0	0	gene855	STM14_RS04640	STM14_931	moaB	0	Genic	WP_000084604.1	molybdenum cofactor biosynthesis protein B	FALSE	FALSE	FALSE	FALSE	TRUE	FALSE	FALSE
NC_016856.1	872243	GACCGGTTTGACCGAAGGCGATCAGGCGCCGGAAGCGCTGT	1	1	1	1	0	0	0	0	gene855	STM14_RS04640	STM14_931	moaB	0	Genic	WP_000084604.1	molybdenum cofactor biosynthesis protein B	FALSE	FALSE	FALSE	FALSE	TRUE	FALSE	FALSE
NC_016856.1	872244	AACAGCGCTTCCGGCGCCTGATCGCCTTCGGTCAAACCGGT	1	1	1	1	0	0	0	0	gene855	STM14_RS04640	STM14_931	moaB	0	Genic	WP_000084604.1	molybdenum cofactor biosynthesis protein B	FALSE	FALSE	FALSE	FALSE	TRUE	FALSE	FALSE
NC_016856.1	872246	CGGTTTGACCGAAGGCGATCAGGCGCCGGAAGCGCTGTTGC	1	1	1	1	1	1	1	1	gene855	STM14_RS04640	STM14_931	moaB	0	Genic	WP_000084604.1	molybdenum cofactor biosynthesis protein B	FALSE	FALSE	FALSE	FALSE	FALSE	TRUE	FALSE
NC_016856.1	872276	AGCGCTGTTGCCGCTGTTCGATCGTGAAGTGGAAGGATTTG	1	1	1	1	0	0	0	0	gene855	STM14_RS04640	STM14_931	moaB	0	Genic	WP_000084604.1	molybdenum cofactor biosynthesis protein B	FALSE	FALSE	FALSE	FALSE	TRUE	FALSE	FALSE
NC_016856.1	872277	CCAAATCCTTCCACTTCACGATCGAACAGCGGCAACAGCGC	1	1	1	1	0	0	0	0	gene855	STM14_RS04640	STM14_931	moaB	0	Genic	WP_000084604.1	molybdenum cofactor biosynthesis protein B	FALSE	FALSE	FALSE	FALSE	TRUE	FALSE	FALSE
NC_016856.1	872329	GCATGCTCTCGTTTGAAGAGATCGGCACCGCAACTCTGCAG	1	1	1	1	0	0	0	0	gene855	STM14_RS04640	STM14_931	moaB	0	Genic	WP_000084604.1	molybdenum cofactor biosynthesis protein B	FALSE	FALSE	FALSE	FALSE	TRUE	FALSE	FALSE
NC_016856.1	872330	ACTGCAGAGTTGCGGTGCCGATCTCTTCAAACGAGAGCATG	1	1	1	1	0	0	0	0	gene855	STM14_RS04640	STM14_931	moaB	0	Genic	WP_000084604.1	molybdenum cofactor biosynthesis protein B	FALSE	FALSE	FALSE	FALSE	TRUE	FALSE	FALSE
NC_016856.1	872343	GCTACCGCGCGCGACTGCAGAGTTGCGGTGCCGATCTCTTC	1	1	1	1	1	1	1	1	gene855	STM14_RS04640	STM14_931	moaB	0	Genic	WP_000084604.1	molybdenum cofactor biosynthesis protein B	FALSE	TRUE	FALSE	FALSE	FALSE	FALSE	FALSE
NC_016856.1	872350	CACGCCAGCTACCGCGCGCGACTGCAGAGTTGCGGTGCCGA	0	0	0	1	0	0	0	0	gene855	STM14_RS04640	STM14_931	moaB	0	Genic	WP_000084604.1	molybdenum cofactor biosynthesis protein B	FALSE	FALSE	FALSE	FALSE	FALSE	FALSE	TRUE
NC_016856.1	872719	GCGGGTGGCACAGCGGGATCAGCTCCCAGGTGCGTTTGGCG	1	NA	1	1	1	1	1	1	gene856	STM14_RS04645	STM14_932	moaC	0	Genic	WP_000080894.1	cyclic pyranopterin monophosphate synthase MoaC	FALSE	FALSE	FALSE	FALSE	FALSE	TRUE	FALSE
NC_016856.1	872721	CCAAACGCACCTGGGAGCTGATCCCGCTGTGCCACCCGCTA	1	1	1	1	0	0	0	0	gene856	STM14_RS04645	STM14_932	moaC	0	Genic	WP_000080894.1	cyclic pyranopterin monophosphate synthase MoaC	FALSE	FALSE	FALSE	FALSE	TRUE	FALSE	FALSE
NC_016856.1	872722	GTAGCGGGTGGCACAGCGGGATCAGCTCCCAGGTGCGTTTG	1	1	1	1	0	0	0	0	gene856	STM14_RS04645	STM14_932	moaC	0	Genic	WP_000080894.1	cyclic pyranopterin monophosphate synthase MoaC	FALSE	FALSE	FALSE	FALSE	TRUE	FALSE	FALSE
NC_016856.1	872807	TTACCGGTCAGACGGCACAGAGACTCAATACGCACGCGGTT	1	1	1	1	1	1	1	1	gene856	STM14_RS04645	STM14_932	moaC	0	Genic	WP_000080894.1	cyclic pyranopterin monophosphate synthase MoaC	FALSE	TRUE	FALSE	FALSE	FALSE	FALSE	FALSE
NC_016856.1	872829	TGTGCCGTCTGACCGGTAAAACCGGCGTCGAAATGGAAGCG	0	0	0	0	0	0	0	0	gene856	STM14_RS04645	STM14_932	moaC	0	Genic	WP_000080894.1	cyclic pyranopterin monophosphate synthase MoaC	FALSE	FALSE	FALSE	FALSE	FALSE	FALSE	TRUE
NC_016856.1	872946	CGGTGCGCCTGCTGGCGAAAAGCGGCGGCAAATCGGGGGAT	0	0	0	0	0	1	0	0	gene856	STM14_RS04645	STM14_932	moaC	0	Genic	WP_000080894.1	cyclic pyranopterin monophosphate synthase MoaC	FALSE	FALSE	FALSE	FALSE	FALSE	FALSE	TRUE
NC_016856.1	872987	GGGCGAAGAAAAGCACTTTAATCATGCGCATCCACCTTAAA	0	0	0	0	0	0	0	0	gene857	moaD	STM14_933	moaD	0	Genic	WP_001575835.1	molybdopterin synthase sulfur carrier subunit	FALSE	FALSE	FALSE	FALSE	FALSE	FALSE	TRUE
NC_016856.1	872998	CTCGCGAACCTGGGCGAAGAAAAGCACTTTAATCATGCGCA	1	0	0	0	0	0	0	0	gene857	moaD	STM14_933	moaD	0	Genic	WP_001575835.1	molybdopterin synthase sulfur carrier subunit	FALSE	FALSE	FALSE	FALSE	FALSE	FALSE	TRUE
NC_016856.1	873041	TACAGGAACTGACGCGCTGGATCTTCCAGCAGATTTTTCCA	1	NA	1	1	0	0	0	0	gene857	moaD	STM14_933	moaD	0	Genic	WP_001575835.1	molybdopterin synthase sulfur carrier subunit	FALSE	FALSE	FALSE	FALSE	TRUE	FALSE	FALSE
NC_016856.1	873042	GTGGAAAAATCTGCTGGAAGATCCAGCGCGTCAGTTCCTGT	1	NA	1	1	0	0	0	0	gene857	moaD	STM14_933	moaD	0	Genic	WP_001575835.1	molybdopterin synthase sulfur carrier subunit	FALSE	FALSE	FALSE	FALSE	TRUE	FALSE	FALSE
NC_016856.1	873101	GCATCTGGCGACAAAGAGCGATCGTTGGGCGCTGGCGCTGG	1	1	1	1	0	0	0	0	gene857	moaD	STM14_933	moaD	0	Genic	WP_001575835.1	molybdopterin synthase sulfur carrier subunit	FALSE	FALSE	FALSE	FALSE	TRUE	FALSE	FALSE
NC_016856.1	873102	TCCAGCGCCAGCGCCCAACGATCGCTCTTTGTCGCCAGATG	1	1	1	1	0	0	0	0	gene857	moaD	STM14_933	moaD	0	Genic	WP_001575835.1	molybdopterin synthase sulfur carrier subunit	FALSE	FALSE	FALSE	FALSE	TRUE	FALSE	FALSE
NC_016856.1	873194	TCCGCTGACGGCGGGCGATGAAGTGGCGTTTTTCCCGCCAG	0	0	0	0	0	0	0	0	gene857	moaD	STM14_933	moaD	0	Genic	WP_001575835.1	molybdopterin synthase sulfur carrier subunit	FALSE	FALSE	FALSE	FALSE	FALSE	FALSE	TRUE
NC_016856.1	873306	TTCCTGGCTGGCGGCGCGCGACGAAGACGGCGCGGTCGTCA	0	0	0	0	0	0	0	0	gene858	moaE	STM14_934	moaE	0	Genic	WP_000545202.1	molybdopterin synthase catalytic subunit	FALSE	FALSE	FALSE	FALSE	FALSE	FALSE	TRUE
NC_016856.1	873321	CTTTTCCGGTAAAGGTGACGACCGCGCCGTCTTCGTCGCGC	0	0	0	0	0	0	0	0	gene858	moaE	STM14_934	moaE	0	Genic	WP_000545202.1	molybdopterin synthase catalytic subunit	FALSE	FALSE	FALSE	FALSE	FALSE	FALSE	TRUE
NC_016856.1	873415	TTTGCGACGATCTCCGCCAGAGCTTTCTCAGTCATGCCGGG	1	1	1	1	1	1	1	1	gene858	moaE	STM14_934	moaE	0	Genic	WP_000545202.1	molybdopterin synthase catalytic subunit	FALSE	TRUE	FALSE	FALSE	FALSE	FALSE	FALSE
NC_016856.1	873423	GACTGAGAAAGCTCTGGCGGAGATCGTCGCAAAGGCGCGTT	0	0	0	0	0	0	0	0	gene858	moaE	STM14_934	moaE	0	Genic	WP_000545202.1	molybdopterin synthase catalytic subunit	FALSE	FALSE	FALSE	FALSE	FALSE	FALSE	TRUE
NC_016856.1	873425	CTGAGAAAGCTCTGGCGGAGATCGTCGCAAAGGCGCGTTCC	1	1	1	1	0	0	0	0	gene858	moaE	STM14_934	moaE	0	Genic	WP_000545202.1	molybdopterin synthase catalytic subunit	FALSE	FALSE	FALSE	FALSE	TRUE	FALSE	FALSE
NC_016856.1	873426	GGGAACGCGCCTTTGCGACGATCTCCGCCAGAGCTTTCTCA	1	1	1	1	0	0	0	0	gene858	moaE	STM14_934	moaE	0	Genic	WP_000545202.1	molybdopterin synthase catalytic subunit	FALSE	FALSE	FALSE	FALSE	TRUE	FALSE	FALSE
NC_016856.1	873630	TGAAGCCACGCCGGAAGGCGATCGCTGGGTCGAAGCGCGCG	1	1	1	1	0	0	0	0	gene858	moaE	STM14_934	moaE	0	Genic	WP_000545202.1	molybdopterin synthase catalytic subunit	FALSE	FALSE	FALSE	FALSE	TRUE	FALSE	FALSE
NC_016856.1	873631	TCGCGCGCTTCGACCCAGCGATCGCCTTCCGGCGTGGCTTC	1	1	1	1	0	0	0	0	gene858	moaE	STM14_934	moaE	0	Genic	WP_000545202.1	molybdopterin synthase catalytic subunit	FALSE	FALSE	FALSE	FALSE	TRUE	FALSE	FALSE
NC_016856.1	873747	ATCATGGACAGATTTCCACGATCTGATTCAATAGTGCAGGC	1	1	1	1	0	0	0	0	gene859	STM14_RS04660	STM14_935	NA	0	Genic	WP_000373611.1	BAX inhibitor (BI)-1/YccA family protein	FALSE	FALSE	FALSE	FALSE	TRUE	FALSE	FALSE
NC_016856.1	873748	CGCCTGCACTATTGAATCAGATCGTGGAAATCTGTCCATGA	1	1	1	1	0	0	0	0	gene859	STM14_RS04660	STM14_935	NA	0	Genic	WP_000373611.1	BAX inhibitor (BI)-1/YccA family protein	FALSE	FALSE	FALSE	FALSE	TRUE	FALSE	FALSE
NC_016856.1	873898	TGTTTGTCTTTTCCAGTAAGATCACTTTCTTTGGCTTAATT	1	1	1	1	0	0	0	0	gene859	STM14_RS04660	STM14_935	NA	0	Genic	WP_000373611.1	BAX inhibitor (BI)-1/YccA family protein	FALSE	FALSE	FALSE	FALSE	TRUE	FALSE	FALSE
NC_016856.1	873899	TAATTAAGCCAAAGAAAGTGATCTTACTGGAAAAGACAAAC	1	1	1	1	0	0	0	0	gene859	STM14_RS04660	STM14_935	NA	0	Genic	WP_000373611.1	BAX inhibitor (BI)-1/YccA family protein	FALSE	FALSE	FALSE	FALSE	TRUE	FALSE	FALSE
NC_016856.1	874136	CGGGTACACCACTAAACGCGATCTTAGCGGTTTCGGCAATA	1	1	1	1	0	0	0	0	gene859	STM14_RS04660	STM14_935	NA	0	Genic	WP_000373611.1	BAX inhibitor (BI)-1/YccA family protein	FALSE	FALSE	FALSE	FALSE	TRUE	FALSE	FALSE
NC_016856.1	874137	ATATTGCCGAAACCGCTAAGATCGCGTTTAGTGGTGTACCC	1	1	1	1	0	0	0	0	gene859	STM14_RS04660	STM14_935	NA	0	Genic	WP_000373611.1	BAX inhibitor (BI)-1/YccA family protein	FALSE	FALSE	FALSE	FALSE	TRUE	FALSE	FALSE
NC_016856.1	874443	AATCGCCGCTAATTATAGCGATCTCTTAAAATCCTGGCCCT	1	1	1	1	0	0	0	0	gene859	STM14_RS04660	STM14_935	NA	9	Downstream	WP_000373611.1	BAX inhibitor (BI)-1/YccA family protein	FALSE	FALSE	FALSE	FALSE	TRUE	FALSE	FALSE
NC_016856.1	874444	CAGGGCCAGGATTTTAAGAGATCGCTATAATTAGCGGCGAT	1	1	1	1	0	0	0	0	gene859	STM14_RS04660	STM14_935	NA	10	Downstream	WP_000373611.1	BAX inhibitor (BI)-1/YccA family protein	FALSE	FALSE	FALSE	FALSE	TRUE	FALSE	FALSE
NC_016856.1	874802	GGAAGCAGAATGTTGTGCAGATCATATTCACATGCTTCTGG	1	1	1	1	0	0	0	0	gene861	STM14_RS04670	STM14_937	NA	0	Genic	WP_000502119.1	IS200/IS605 family transposase IS200F	FALSE	FALSE	FALSE	FALSE	TRUE	FALSE	FALSE
NC_016856.1	874803	TCCAGAAGCATGTGAATATGATCTGCACAACATTCTGCTTC	1	1	1	1	0	0	0	0	gene861	STM14_RS04670	STM14_937	NA	0	Genic	WP_000502119.1	IS200/IS605 family transposase IS200F	FALSE	FALSE	FALSE	FALSE	TRUE	FALSE	FALSE
NC_016856.1	874825	ATATTCACATGCTTCTGGAGATCCCGCCGAAGATGAGTGTG	1	1	1	1	0	0	0	0	gene861	STM14_RS04670	STM14_937	NA	0	Genic	WP_000502119.1	IS200/IS605 family transposase IS200F	FALSE	FALSE	FALSE	FALSE	TRUE	FALSE	FALSE
NC_016856.1	874826	ACACACTCATCTTCGGCGGGATCTCCAGAAGCATGTGAATA	1	1	1	1	0	0	0	0	gene861	STM14_RS04670	STM14_937	NA	0	Genic	WP_000502119.1	IS200/IS605 family transposase IS200F	FALSE	FALSE	FALSE	FALSE	TRUE	FALSE	FALSE
NC_016856.1	874907	GCTTTACGAGCAGTTTGGGGATCTAAAATTCAAATACAGGA	1	1	1	1	0	0	0	0	gene861	STM14_RS04670	STM14_937	NA	0	Genic	WP_000502119.1	IS200/IS605 family transposase IS200F	FALSE	FALSE	FALSE	FALSE	TRUE	FALSE	FALSE
NC_016856.1	874908	TTCCTGTATTTGAATTTTAGATCCCCAAACTGCTCGTAAAG	1	1	1	1	0	0	0	0	gene861	STM14_RS04670	STM14_937	NA	0	Genic	WP_000502119.1	IS200/IS605 family transposase IS200F	FALSE	FALSE	FALSE	FALSE	TRUE	FALSE	FALSE
NC_016856.1	874947	AACAGGGAGTTCTGGTGCAGAGGGTACTATGTCGATACGGT	1	1	1	1	1	1	1	1	gene861	STM14_RS04670	STM14_937	NA	0	Genic	WP_000502119.1	IS200/IS605 family transposase IS200F	FALSE	TRUE	FALSE	FALSE	FALSE	FALSE	FALSE
NC_016856.1	875044	AAATGGGTGAGCAATTATCGATCCCGTATCCGGGCAGCCCG	1	1	1	1	0	0	0	0	gene861	STM14_RS04670	STM14_937	NA	0	Genic	WP_000502119.1	IS200/IS605 family transposase IS200F	FALSE	FALSE	FALSE	FALSE	TRUE	FALSE	FALSE
NC_016856.1	875045	ACGGGCTGCCCGGATACGGGATCGATAATTGCTCACCCATT	1	1	1	1	0	0	0	0	gene861	STM14_RS04670	STM14_937	NA	0	Genic	WP_000502119.1	IS200/IS605 family transposase IS200F	FALSE	FALSE	FALSE	FALSE	TRUE	FALSE	FALSE
NC_016856.1	875105	AAGTTTGATGCAAATGTCAGATCGTATGCGCCTGTTAGGGC	1	1	1	1	0	0	0	0	gene862	STM14_RS24530	#N/A	#N/A	14	Downstream	WP_071783013.1	hypothetical protein	FALSE	FALSE	FALSE	FALSE	TRUE	FALSE	FALSE
NC_016856.1	875106	CGCCCTAACAGGCGCATACGATCTGACATTTGCATCAAACT	1	1	1	1	0	0	0	0	gene862	STM14_RS24530	#N/A	#N/A	13	Downstream	WP_071783013.1	hypothetical protein	FALSE	FALSE	FALSE	FALSE	TRUE	FALSE	FALSE
NC_016856.1	875266	TTGCCATTCTTATCACCGTGATCATGTGAAGAGTGATAAAT	1	1	1	1	0	0	0	0	gene862	STM14_RS24530	#N/A	#N/A	0	Genic	WP_071783013.1	hypothetical protein	FALSE	FALSE	FALSE	FALSE	TRUE	FALSE	FALSE
NC_016856.1	875267	CATTTATCACTCTTCACATGATCACGGTGATAAGAATGGCA	1	1	1	1	0	0	0	0	gene862	STM14_RS24530	#N/A	#N/A	0	Genic	WP_071783013.1	hypothetical protein	FALSE	FALSE	FALSE	FALSE	TRUE	FALSE	FALSE
NC_016856.1	875300	CGTATACGTATTGCAGCCAGAGGTCCCACTTGTCATTTATC	1	0	1	1	1	1	1	0	gene863	STM14_RS04675	STM14_938	NA	0	Genic	WP_000529073.1	membrane protein	FALSE	TRUE	FALSE	FALSE	FALSE	FALSE	FALSE
NC_016856.1	875718	TTTTTATGGCGGTAAGCGGGATCATCGCTGCGATAGTTGTC	1	NA	1	1	0	0	0	0	gene863	STM14_RS04675	STM14_938	NA	0	Genic	WP_000529073.1	membrane protein	FALSE	FALSE	FALSE	FALSE	TRUE	FALSE	FALSE
NC_016856.1	875719	TGACAACTATCGCAGCGATGATCCCGCTTACCGCCATAAAA	1	1	1	1	0	0	0	0	gene863	STM14_RS04675	STM14_938	NA	0	Genic	WP_000529073.1	membrane protein	FALSE	FALSE	FALSE	FALSE	TRUE	FALSE	FALSE
NC_016856.1	875762	ACACTGACTATCCAGACCAGAGTGCTACTGGCCACCAGGCT	1	1	1	1	1	1	1	1	gene863	STM14_RS04675	STM14_938	NA	0	Genic	WP_000529073.1	membrane protein	FALSE	TRUE	FALSE	FALSE	FALSE	FALSE	FALSE
NC_016856.1	876396	ACAAAAACAGTAAAACGCAGAGGCGCAACCCCAGAATAAAG	1	1	1	1	1	1	1	1	gene864	STM14_RS04680	STM14_939	NA	0	Genic	WP_010988984.1	membrane protein	FALSE	TRUE	FALSE	FALSE	FALSE	FALSE	FALSE
NC_016856.1	876429	CAAATAATCCAGTACCGCAGAGCATAATATTTAACAAAAAC	1	1	1	1	1	1	1	1	gene864	STM14_RS04680	STM14_939	NA	0	Genic	WP_010988984.1	membrane protein	FALSE	TRUE	FALSE	FALSE	FALSE	FALSE	FALSE
NC_016856.1	876486	AAATAGCGAACTAAAGAGTGATCTTGTTATCGCGATTATTA	1	1	1	1	0	0	0	0	gene864	STM14_RS04680	STM14_939	NA	0	Genic	WP_010988984.1	membrane protein	FALSE	FALSE	FALSE	FALSE	TRUE	FALSE	FALSE
NC_016856.1	876487	ATAATAATCGCGATAACAAGATCACTCTTTAGTTCGCTATT	1	1	1	1	0	0	0	0	gene864	STM14_RS04680	STM14_939	NA	0	Genic	WP_010988984.1	membrane protein	FALSE	FALSE	FALSE	FALSE	TRUE	FALSE	FALSE
NC_016856.1	876702	TGGTGAAAAAAGGGCAGTTGATCCCGCCAGAAATTAAGTTA	1	NA	1	1	0	0	0	0	gene865	STM14_RS04685	STM14_940	NA	0	Genic	WP_001052198.1	membrane protein	FALSE	FALSE	FALSE	FALSE	TRUE	FALSE	FALSE
NC_016856.1	876703	GTAACTTAATTTCTGGCGGGATCAACTGCCCTTTTTTCACC	1	1	1	1	0	0	0	0	gene865	STM14_RS04685	STM14_940	NA	0	Genic	WP_001052198.1	membrane protein	FALSE	FALSE	FALSE	FALSE	TRUE	FALSE	FALSE
NC_016856.1	876804	GCGTTATTGGGCTTACGGCGATCATGATGACCATGACATGG	1	NA	1	1	0	0	0	0	gene865	STM14_RS04685	STM14_940	NA	0	Genic	WP_001052198.1	membrane protein	FALSE	FALSE	FALSE	FALSE	TRUE	FALSE	FALSE
NC_016856.1	876805	TCCATGTCATGGTCATCATGATCGCCGTAAGCCCAATAACG	1	NA	1	1	0	0	0	0	gene865	STM14_RS04685	STM14_940	NA	0	Genic	WP_001052198.1	membrane protein	FALSE	FALSE	FALSE	FALSE	TRUE	FALSE	FALSE
NC_016856.1	876825	TCATGATGACCATGACATGGATCGTCAGTATAAACATGGTT	1	NA	1	1	0	0	0	0	gene865	STM14_RS04685	STM14_940	NA	0	Genic	WP_001052198.1	membrane protein	FALSE	FALSE	FALSE	FALSE	TRUE	FALSE	FALSE
NC_016856.1	876826	TAACCATGTTTATACTGACGATCCATGTCATGGTCATCATG	1	NA	1	1	0	0	0	0	gene865	STM14_RS04685	STM14_940	NA	0	Genic	WP_001052198.1	membrane protein	FALSE	FALSE	FALSE	FALSE	TRUE	FALSE	FALSE
NC_016856.1	877260	TCTTCGCCCGGCTCTCCAGGATCAGATAGCACACCAGCGCC	1	1	1	1	0	0	0	0	gene866	STM14_RS04690	STM14_941	NA	0	Genic	WP_001129814.1	lysylphosphatidylglycerol synthetase family protein	FALSE	FALSE	FALSE	FALSE	TRUE	FALSE	FALSE
NC_016856.1	877261	TGGCGCTGGTGTGCTATCTGATCCTGGAGAGCCGGGCGAAG	1	1	1	1	0	0	0	0	gene866	STM14_RS04690	STM14_941	NA	0	Genic	WP_001129814.1	lysylphosphatidylglycerol synthetase family protein	FALSE	FALSE	FALSE	FALSE	TRUE	FALSE	FALSE
NC_016856.1	877263	TCGCCCGGCTCTCCAGGATCAGATAGCACACCAGCGCCAGC	1	1	1	1	1	1	1	1	gene866	STM14_RS04690	STM14_941	NA	0	Genic	WP_001129814.1	lysylphosphatidylglycerol synthetase family protein	FALSE	FALSE	FALSE	FALSE	FALSE	TRUE	FALSE
NC_016856.1	877533	CCATCCAGTTCGCGCTGGAGATCGCCATCTGCGCCAGCGCG	1	NA	1	1	0	0	0	0	gene866	STM14_RS04690	STM14_941	NA	0	Genic	WP_001129814.1	lysylphosphatidylglycerol synthetase family protein	FALSE	FALSE	FALSE	FALSE	TRUE	FALSE	FALSE
NC_016856.1	877534	TCGCGCTGGCGCAGATGGCGATCTCCAGCGCGAACTGGATG	1	1	1	1	0	0	0	0	gene866	STM14_RS04690	STM14_941	NA	0	Genic	WP_001129814.1	lysylphosphatidylglycerol synthetase family protein	FALSE	FALSE	FALSE	FALSE	TRUE	FALSE	FALSE
NC_016856.1	877848	ATAGTCGGTAACGCATCCCGATCCCGCCGACCCAGGTGCTG	1	NA	1	1	0	0	0	0	gene866	STM14_RS04690	STM14_941	NA	0	Genic	WP_001129814.1	lysylphosphatidylglycerol synthetase family protein	FALSE	FALSE	FALSE	FALSE	TRUE	FALSE	FALSE
NC_016856.1	877849	TCAGCACCTGGGTCGGCGGGATCGGGATGCGTTACCGACTA	1	NA	1	1	0	0	0	0	gene866	STM14_RS04690	STM14_941	NA	0	Genic	WP_001129814.1	lysylphosphatidylglycerol synthetase family protein	FALSE	FALSE	FALSE	FALSE	TRUE	FALSE	FALSE
NC_016856.1	877989	CGTACAGAAGATAGCTAACGATCACCAGTCCCACAGCGCTT	1	NA	1	1	0	0	0	0	gene866	STM14_RS04690	STM14_941	NA	0	Genic	WP_001129814.1	lysylphosphatidylglycerol synthetase family protein	FALSE	FALSE	FALSE	FALSE	TRUE	FALSE	FALSE
NC_016856.1	877990	TAAGCGCTGTGGGACTGGTGATCGTTAGCTATCTTCTGTAC	1	NA	1	1	0	0	0	0	gene866	STM14_RS04690	STM14_941	NA	0	Genic	WP_001129814.1	lysylphosphatidylglycerol synthetase family protein	FALSE	FALSE	FALSE	FALSE	TRUE	FALSE	FALSE
NC_016856.1	878191	TTCACTCCTGTATTTTCTGGATCAACGCGATCCTGGGTTTC	1	NA	1	1	0	0	0	0	gene867	STM14_RS04695	STM14_942	clsB	0	Genic	WP_000649648.1	cardiolipin synthase B	FALSE	FALSE	FALSE	FALSE	TRUE	FALSE	FALSE
NC_016856.1	878192	GGAAACCCAGGATCGCGTTGATCCAGAAAATACAGGAGTGA	1	NA	1	1	0	0	0	0	gene867	STM14_RS04695	STM14_942	clsB	0	Genic	WP_000649648.1	cardiolipin synthase B	FALSE	FALSE	FALSE	FALSE	TRUE	FALSE	FALSE
NC_016856.1	878200	GTATTTTCTGGATCAACGCGATCCTGGGTTTCCATTTCTGG	1	NA	1	1	0	0	0	0	gene867	STM14_RS04695	STM14_942	clsB	0	Genic	WP_000649648.1	cardiolipin synthase B	FALSE	FALSE	FALSE	FALSE	TRUE	FALSE	FALSE
NC_016856.1	878201	GCCAGAAATGGAAACCCAGGATCGCGTTGATCCAGAAAATA	1	NA	1	1	0	0	0	0	gene867	STM14_RS04695	STM14_942	clsB	0	Genic	WP_000649648.1	cardiolipin synthase B	FALSE	FALSE	FALSE	FALSE	TRUE	FALSE	FALSE
NC_016856.1	878431	AGGGTCTGGTTAAAAGTACGATCGTGAATGATCAGGTTAGC	1	NA	1	1	0	0	0	0	gene867	STM14_RS04695	STM14_942	clsB	0	Genic	WP_000649648.1	cardiolipin synthase B	FALSE	FALSE	FALSE	FALSE	TRUE	FALSE	FALSE
NC_016856.1	878432	AGCTAACCTGATCATTCACGATCGTACTTTTAACCAGACCC	1	NA	1	1	0	0	0	0	gene867	STM14_RS04695	STM14_942	clsB	0	Genic	WP_000649648.1	cardiolipin synthase B	FALSE	FALSE	FALSE	FALSE	TRUE	FALSE	FALSE
NC_016856.1	878441	TAAAAGTACGATCGTGAATGATCAGGTTAGCTTCAAGGTTA	1	NA	1	1	0	0	0	0	gene867	STM14_RS04695	STM14_942	clsB	0	Genic	WP_000649648.1	cardiolipin synthase B	FALSE	FALSE	FALSE	FALSE	TRUE	FALSE	FALSE
NC_016856.1	878442	TTAACCTTGAAGCTAACCTGATCATTCACGATCGTACTTTT	1	NA	1	1	0	0	0	0	gene867	STM14_RS04695	STM14_942	clsB	0	Genic	WP_000649648.1	cardiolipin synthase B	FALSE	FALSE	FALSE	FALSE	TRUE	FALSE	FALSE
NC_016856.1	878444	AAGTACGATCGTGAATGATCAGGTTAGCTTCAAGGTTAAGC	1	NA	1	1	1	1	1	1	gene867	STM14_RS04695	STM14_942	clsB	0	Genic	WP_000649648.1	cardiolipin synthase B	FALSE	FALSE	FALSE	FALSE	FALSE	TRUE	FALSE
NC_016856.1	878479	TTAAGCGACAGGCTGAGCGGATCGAGATTACTCGACCCTAC	1	NA	1	1	0	0	0	0	gene867	STM14_RS04695	STM14_942	clsB	0	Genic	WP_000649648.1	cardiolipin synthase B	FALSE	FALSE	FALSE	FALSE	TRUE	FALSE	FALSE
NC_016856.1	878480	GGTAGGGTCGAGTAATCTCGATCCGCTCAGCCTGTCGCTTA	1	NA	1	1	0	0	0	0	gene867	STM14_RS04695	STM14_942	clsB	0	Genic	WP_000649648.1	cardiolipin synthase B	FALSE	FALSE	FALSE	FALSE	TRUE	FALSE	FALSE
NC_016856.1	878512	GACCCTACCGTGGCCCAGTGATCGTCCATCAGCGCCACTTT	1	NA	1	1	0	0	0	0	gene867	STM14_RS04695	STM14_942	clsB	0	Genic	WP_000649648.1	cardiolipin synthase B	FALSE	FALSE	FALSE	FALSE	TRUE	FALSE	FALSE
NC_016856.1	878513	CAAAGTGGCGCTGATGGACGATCACTGGGCCACGGTAGGGT	1	NA	1	1	0	0	0	0	gene867	STM14_RS04695	STM14_942	clsB	0	Genic	WP_000649648.1	cardiolipin synthase B	FALSE	FALSE	FALSE	FALSE	TRUE	FALSE	FALSE
NC_016856.1	879043	CCGCCGACAAAGGCAATACGATCATCAATCACCACAATTTT	1	NA	1	1	0	0	0	0	gene867	STM14_RS04695	STM14_942	clsB	0	Genic	WP_000649648.1	cardiolipin synthase B	FALSE	FALSE	FALSE	FALSE	TRUE	FALSE	FALSE
NC_016856.1	879044	CAAAATTGTGGTGATTGATGATCGTATTGCCTTTGTCGGCG	1	NA	1	1	0	0	0	0	gene867	STM14_RS04695	STM14_942	clsB	0	Genic	WP_000649648.1	cardiolipin synthase B	FALSE	FALSE	FALSE	FALSE	TRUE	FALSE	FALSE
NC_016856.1	879101	AGATATTGGTTCGCAACCCCAGTAGACGCGGGCGGGGGTCG	0	0	0	0	0	1	0	0	gene867	STM14_RS04695	STM14_942	clsB	0	Genic	WP_000649648.1	cardiolipin synthase B	FALSE	FALSE	FALSE	FALSE	FALSE	FALSE	TRUE
NC_016856.1	879178	CCGACAAACGCGTCGCTGAGATCGGGAGAGCCGTAGCCGTC	1	NA	1	1	0	0	0	0	gene867	STM14_RS04695	STM14_942	clsB	0	Genic	WP_000649648.1	cardiolipin synthase B	FALSE	FALSE	FALSE	FALSE	TRUE	FALSE	FALSE
NC_016856.1	879179	CGACGGCTACGGCTCTCCCGATCTCAGCGACGCGTTTGTCG	1	1	1	1	0	0	0	0	gene867	STM14_RS04695	STM14_942	clsB	0	Genic	WP_000649648.1	cardiolipin synthase B	FALSE	FALSE	FALSE	FALSE	TRUE	FALSE	FALSE
NC_016856.1	879244	CGCTGTGCGGCTTTTAGCAGAGCGGTATGGAGTTTTTTACC	1	NA	1	1	1	1	1	1	gene867	STM14_RS04695	STM14_942	clsB	0	Genic	WP_000649648.1	cardiolipin synthase B	FALSE	TRUE	FALSE	FALSE	FALSE	FALSE	FALSE
NC_016856.1	879412	CAGCCGCATTTCATAGATGGATCTCCGCGCTAAGGGGGGCA	1	1	1	1	0	0	0	0	gene868	STM14_RS04700	STM14_943	NA	0	Genic	WP_000192039.1	EEP domain-containing protein	FALSE	FALSE	FALSE	FALSE	TRUE	FALSE	FALSE
NC_016856.1	879413	ATGCCCCCCTTAGCGCGGAGATCCATCTATGAAATGCGGCT	1	1	1	1	0	0	0	0	gene868	STM14_RS04700	STM14_943	NA	0	Genic	WP_000192039.1	EEP domain-containing protein	FALSE	FALSE	FALSE	FALSE	TRUE	FALSE	FALSE
NC_016856.1	879510	GCATTCTTGACGTAAATACGATCGAGTCGCAGCAGCGGCAT	1	NA	1	1	0	0	0	0	gene868	STM14_RS04700	STM14_943	NA	0	Genic	WP_000192039.1	EEP domain-containing protein	FALSE	FALSE	FALSE	FALSE	TRUE	FALSE	FALSE
NC_016856.1	879511	TATGCCGCTGCTGCGACTCGATCGTATTTACGTCAAGAATG	1	1	1	1	0	0	0	0	gene868	STM14_RS04700	STM14_943	NA	0	Genic	WP_000192039.1	EEP domain-containing protein	FALSE	FALSE	FALSE	FALSE	TRUE	FALSE	FALSE
NC_016856.1	879516	GTGAGTATGCCGCTGCTGCGACTCGATCGTATTTACGTCAA	1	0	0	0	0	0	0	0	gene868	STM14_RS04700	STM14_943	NA	0	Genic	WP_000192039.1	EEP domain-containing protein	FALSE	FALSE	FALSE	FALSE	FALSE	FALSE	TRUE
NC_016856.1	879545	CCCATGGCCGACCGGCGCGCACATTCCCGGTGAGTATGCCG	0	0	0	0	0	0	0	0	gene868	STM14_RS04700	STM14_943	NA	0	Genic	WP_000192039.1	EEP domain-containing protein	FALSE	FALSE	FALSE	FALSE	FALSE	FALSE	TRUE
NC_016856.1	879562	GGAGATATTCACCCGTGCCCATGGCCGACCGGCGCGCACAT	0	0	0	0	0	1	0	0	gene868	STM14_RS04700	STM14_943	NA	0	Genic	WP_000192039.1	EEP domain-containing protein	FALSE	FALSE	FALSE	FALSE	FALSE	FALSE	TRUE
NC_016856.1	879781	GGTTGAGCATGGGCGGCGTAATGCGGCAATAGAGCACGCCG	0	0	0	0	0	0	0	0	gene868	STM14_RS04700	STM14_943	NA	0	Genic	WP_000192039.1	EEP domain-containing protein	FALSE	FALSE	FALSE	FALSE	FALSE	FALSE	TRUE
NC_016856.1	880255	ATTTTTCTCTCATTATTCAGAGTACCGAACTTTACGGAAAA	1	1	1	1	1	1	1	1	gene869	STM14_RS04705	STM14_944	NA	38	Upstream	WP_000871970.1	membrane protein	FALSE	TRUE	FALSE	FALSE	FALSE	FALSE	FALSE
NC_016856.1	880558	AGACGCGGGATAGCAGCCAGAGGACAATCAGCGCGGTGCCG	1	1	1	1	1	1	1	1	gene869	STM14_RS04705	STM14_944	NA	0	Genic	WP_000871970.1	membrane protein	FALSE	TRUE	FALSE	FALSE	FALSE	FALSE	FALSE
NC_016856.1	881065	AAATGCCGATAGCCAGCACGATCGTGGCCTGGAAGGTCGCG	1	1	1	1	0	0	0	0	gene870	STM14_RS04710	STM14_945	NA	0	Genic	WP_000469050.1	ABC transporter permease	FALSE	FALSE	FALSE	FALSE	TRUE	FALSE	FALSE
NC_016856.1	881066	TCGCGACCTTCCAGGCCACGATCGTGCTGGCTATCGGCATT	1	NA	1	1	0	0	0	0	gene870	STM14_RS04710	STM14_945	NA	0	Genic	WP_000469050.1	ABC transporter permease	FALSE	FALSE	FALSE	FALSE	TRUE	FALSE	FALSE
NC_016856.1	881129	TGCTGGTCTCTCCGCTCACCACCTGGCAGATTTTCGTTGGT	1	NA	0	1	1	1	1	1	gene870	STM14_RS04710	STM14_945	NA	0	Genic	WP_000469050.1	ABC transporter permease	FALSE	FALSE	FALSE	FALSE	FALSE	FALSE	TRUE
NC_016856.1	881152	TGAACAAGGCACTCTGGATCAGCTGCTGGTCTCTCCGCTCA	1	NA	1	1	1	1	1	1	gene870	STM14_RS04710	STM14_945	NA	0	Genic	WP_000469050.1	ABC transporter permease	FALSE	FALSE	FALSE	FALSE	FALSE	TRUE	FALSE
NC_016856.1	881154	AGCGGAGAGACCAGCAGCTGATCCAGAGTGCCTTGTTCACG	1	1	1	1	0	0	0	0	gene870	STM14_RS04710	STM14_945	NA	0	Genic	WP_000469050.1	ABC transporter permease	FALSE	FALSE	FALSE	FALSE	TRUE	FALSE	FALSE
NC_016856.1	881155	ACGTGAACAAGGCACTCTGGATCAGCTGCTGGTCTCTCCGC	1	NA	1	1	0	0	0	0	gene870	STM14_RS04710	STM14_945	NA	0	Genic	WP_000469050.1	ABC transporter permease	FALSE	FALSE	FALSE	FALSE	TRUE	FALSE	FALSE
NC_016856.1	881160	GAGACCAGCAGCTGATCCAGAGTGCCTTGTTCACGTTCGCG	1	1	1	1	1	1	1	1	gene870	STM14_RS04710	STM14_945	NA	0	Genic	WP_000469050.1	ABC transporter permease	FALSE	TRUE	FALSE	FALSE	FALSE	FALSE	FALSE
NC_016856.1	881203	CGACGGACAGCGAAGTGACGATCATCACGCCGATAGTGGTG	1	1	1	1	0	0	0	0	gene870	STM14_RS04710	STM14_945	NA	0	Genic	WP_000469050.1	ABC transporter permease	FALSE	FALSE	FALSE	FALSE	TRUE	FALSE	FALSE
NC_016856.1	881204	TCACCACTATCGGCGTGATGATCGTCACTTCGCTGTCCGTC	1	NA	1	1	0	0	0	0	gene870	STM14_RS04710	STM14_945	NA	0	Genic	WP_000469050.1	ABC transporter permease	FALSE	FALSE	FALSE	FALSE	TRUE	FALSE	FALSE
NC_016856.1	881224	TCATCACGCCGATAGTGGTGATCATGGCGATCAGCGAGGGC	1	1	1	1	0	0	0	0	gene870	STM14_RS04710	STM14_945	NA	0	Genic	WP_000469050.1	ABC transporter permease	FALSE	FALSE	FALSE	FALSE	TRUE	FALSE	FALSE
NC_016856.1	881225	TGCCCTCGCTGATCGCCATGATCACCACTATCGGCGTGATG	1	NA	1	1	0	0	0	0	gene870	STM14_RS04710	STM14_945	NA	0	Genic	WP_000469050.1	ABC transporter permease	FALSE	FALSE	FALSE	FALSE	TRUE	FALSE	FALSE
NC_016856.1	881233	CGATAGTGGTGATCATGGCGATCAGCGAGGGCACCACAAAC	1	1	1	1	0	0	0	0	gene870	STM14_RS04710	STM14_945	NA	0	Genic	WP_000469050.1	ABC transporter permease	FALSE	FALSE	FALSE	FALSE	TRUE	FALSE	FALSE
NC_016856.1	881234	GGTTTGTGGTGCCCTCGCTGATCGCCATGATCACCACTATC	1	NA	1	1	0	0	0	0	gene870	STM14_RS04710	STM14_945	NA	0	Genic	WP_000469050.1	ABC transporter permease	FALSE	FALSE	FALSE	FALSE	TRUE	FALSE	FALSE
NC_016856.1	881236	TAGTGGTGATCATGGCGATCAGCGAGGGCACCACAAACCAC	1	1	1	1	1	1	1	1	gene870	STM14_RS04710	STM14_945	NA	0	Genic	WP_000469050.1	ABC transporter permease	FALSE	FALSE	FALSE	FALSE	FALSE	TRUE	FALSE
NC_016856.1	881356	TCTGCTGATACTCCTTGACGATCTGTTGCAGATAATTGGCG	1	1	1	1	0	0	0	0	gene870	STM14_RS04710	STM14_945	NA	0	Genic	WP_000469050.1	ABC transporter permease	FALSE	FALSE	FALSE	FALSE	TRUE	FALSE	FALSE
NC_016856.1	881357	CCGCCAATTATCTGCAACAGATCGTCAAGGAGTATCAGCAG	1	NA	1	1	0	0	0	0	gene870	STM14_RS04710	STM14_945	NA	0	Genic	WP_000469050.1	ABC transporter permease	FALSE	FALSE	FALSE	FALSE	TRUE	FALSE	FALSE
NC_016856.1	881515	GCGTATCGATAGTCGGCTGGATCTCCTGCGGACTGTTCAGC	1	1	1	1	0	0	0	0	gene870	STM14_RS04710	STM14_945	NA	0	Genic	WP_000469050.1	ABC transporter permease	FALSE	FALSE	FALSE	FALSE	TRUE	FALSE	FALSE
NC_016856.1	881516	TGCTGAACAGTCCGCAGGAGATCCAGCCGACTATCGATACG	1	NA	1	1	0	0	0	0	gene870	STM14_RS04710	STM14_945	NA	0	Genic	WP_000469050.1	ABC transporter permease	FALSE	FALSE	FALSE	FALSE	TRUE	FALSE	FALSE
NC_016856.1	881698	TCAGCACCGGCAGAATCAGGATCGCGCGCGTTTGCGGTTCG	1	1	1	1	0	0	0	0	gene870	STM14_RS04710	STM14_945	NA	0	Genic	WP_000469050.1	ABC transporter permease	FALSE	FALSE	FALSE	FALSE	TRUE	FALSE	FALSE
NC_016856.1	881699	GCGAACCGCAAACGCGCGCGATCCTGATTCTGCCGGTGCTG	1	NA	1	1	0	0	0	0	gene870	STM14_RS04710	STM14_945	NA	0	Genic	WP_000469050.1	ABC transporter permease	FALSE	FALSE	FALSE	FALSE	TRUE	FALSE	FALSE
NC_016856.1	882059	TAATATAGGTCACCGCGCGGATCACCGCAGGCATACTGTCT	1	1	1	1	0	0	0	0	gene871	STM14_RS04715	STM14_947	NA	0	Genic	WP_000045765.1	ABC transporter permease	FALSE	FALSE	FALSE	FALSE	TRUE	FALSE	FALSE
NC_016856.1	882060	TAGACAGTATGCCTGCGGTGATCCGCGCGGTGACCTATATT	1	NA	1	1	0	0	0	0	gene871	STM14_RS04715	STM14_947	NA	0	Genic	WP_000045765.1	ABC transporter permease	FALSE	FALSE	FALSE	FALSE	TRUE	FALSE	FALSE
NC_016856.1	882290	ACACCGATACCAGCATACAGAGCAGCATCGCCAGCATACCG	1	1	1	1	1	1	1	1	gene871	STM14_RS04715	STM14_947	NA	0	Genic	WP_000045765.1	ABC transporter permease	FALSE	TRUE	FALSE	FALSE	FALSE	FALSE	FALSE
NC_016856.1	882486	GGTTTAACCCGGCGGCGATCAGTCAGCATTTTATTATTCCC	1	1	1	1	1	1	1	1	gene871	STM14_RS04715	STM14_947	NA	0	Genic	WP_000045765.1	ABC transporter permease	FALSE	FALSE	FALSE	FALSE	FALSE	TRUE	FALSE
NC_016856.1	882488	GAATAATAAAATGCTGACTGATCGCCGCCGGGTTAAACCAG	1	1	1	1	0	0	0	0	gene871	STM14_RS04715	STM14_947	NA	0	Genic	WP_000045765.1	ABC transporter permease	FALSE	FALSE	FALSE	FALSE	TRUE	FALSE	FALSE
NC_016856.1	882489	ACTGGTTTAACCCGGCGGCGATCAGTCAGCATTTTATTATT	1	1	1	1	0	0	0	0	gene871	STM14_RS04715	STM14_947	NA	0	Genic	WP_000045765.1	ABC transporter permease	FALSE	FALSE	FALSE	FALSE	TRUE	FALSE	FALSE
NC_016856.1	882553	GGTTCAAAGGTGTCGCCGCGATCTTCCGCGCGCTGCTGTTG	1	1	1	1	0	0	0	0	gene871	STM14_RS04715	STM14_947	NA	0	Genic	WP_000045765.1	ABC transporter permease	FALSE	FALSE	FALSE	FALSE	TRUE	FALSE	FALSE
NC_016856.1	882554	GCAACAGCAGCGCGCGGAAGATCGCGGCGACACCTTTGAAC	1	1	1	1	0	0	0	0	gene871	STM14_RS04715	STM14_947	NA	0	Genic	WP_000045765.1	ABC transporter permease	FALSE	FALSE	FALSE	FALSE	TRUE	FALSE	FALSE
NC_016856.1	882654	GCGACGGTGACAGCGCGCCGATTCAGGTGATTACCGACGGC	1	0	0	0	0	0	0	0	gene871	STM14_RS04715	STM14_947	NA	0	Genic	WP_000045765.1	ABC transporter permease	FALSE	FALSE	FALSE	FALSE	FALSE	FALSE	TRUE
NC_016856.1	882715	CAGGCCGGACGCATTCGCGGACTGGTGGTGATTCCGGTGGA	0	0	0	0	0	0	0	0	gene871	STM14_RS04715	STM14_947	NA	0	Genic	WP_000045765.1	ABC transporter permease	FALSE	FALSE	FALSE	FALSE	FALSE	FALSE	TRUE
NC_016856.1	882917	TAAACAGCAACAGCAGCGGGATCACCACCGCAATCAGCCAG	1	1	1	1	0	0	0	0	gene871	STM14_RS04715	STM14_947	NA	0	Genic	WP_000045765.1	ABC transporter permease	FALSE	FALSE	FALSE	FALSE	TRUE	FALSE	FALSE
NC_016856.1	882918	GCTGGCTGATTGCGGTGGTGATCCCGCTGCTGTTGCTGTTT	1	1	1	1	0	0	0	0	gene871	STM14_RS04715	STM14_947	NA	0	Genic	WP_000045765.1	ABC transporter permease	FALSE	FALSE	FALSE	FALSE	TRUE	FALSE	FALSE
NC_016856.1	882946	GCAATCAGCCAGCTACTGGGATCGCGCACGATCTGGCGCGT	1	1	1	1	0	0	0	0	gene871	STM14_RS04715	STM14_947	NA	0	Genic	WP_000045765.1	ABC transporter permease	FALSE	FALSE	FALSE	FALSE	TRUE	FALSE	FALSE
NC_016856.1	882947	GACGCGCCAGATCGTGCGCGATCCCAGTAGCTGGCTGATTG	1	1	1	1	0	0	0	0	gene871	STM14_RS04715	STM14_947	NA	0	Genic	WP_000045765.1	ABC transporter permease	FALSE	FALSE	FALSE	FALSE	TRUE	FALSE	FALSE
NC_016856.1	882956	AGCTACTGGGATCGCGCACGATCTGGCGCGTCTCTTTGACG	1	1	1	1	0	0	0	0	gene871	STM14_RS04715	STM14_947	NA	0	Genic	WP_000045765.1	ABC transporter permease	FALSE	FALSE	FALSE	FALSE	TRUE	FALSE	FALSE
NC_016856.1	882957	GCGTCAAAGAGACGCGCCAGATCGTGCGCGATCCCAGTAGC	1	1	1	1	0	0	0	0	gene871	STM14_RS04715	STM14_947	NA	0	Genic	WP_000045765.1	ABC transporter permease	FALSE	FALSE	FALSE	FALSE	TRUE	FALSE	FALSE
NC_016856.1	883076	AAGGCCTGCTCCATCGTTGGATCGGCCTGTTGCTCATCGGC	1	1	1	1	0	0	0	0	gene872	STM14_RS04720	STM14_948	NA	0	Genic	WP_001287616.1	ABC transporter ATP-binding protein	FALSE	FALSE	FALSE	FALSE	TRUE	FALSE	FALSE
NC_016856.1	883077	CGCCGATGAGCAACAGGCCGATCCAACGATGGAGCAGGCCT	1	1	1	1	1	0	0	0	gene872	STM14_RS04720	STM14_948	NA	0	Genic	WP_001287616.1	ABC transporter ATP-binding protein	FALSE	FALSE	FALSE	FALSE	TRUE	FALSE	FALSE
NC_016856.1	883112	TCGGCGGCCTGCGCTTTGAGATCGTCCGGCGTACCGCTGGC	1	1	1	1	0	0	0	0	gene872	STM14_RS04720	STM14_948	NA	0	Genic	WP_001287616.1	ABC transporter ATP-binding protein	FALSE	FALSE	FALSE	FALSE	TRUE	FALSE	FALSE
NC_016856.1	883113	CGCCAGCGGTACGCCGGACGATCTCAAAGCGCAGGCCGCCG	1	1	1	1	0	0	0	0	gene872	STM14_RS04720	STM14_948	NA	0	Genic	WP_001287616.1	ABC transporter ATP-binding protein	FALSE	FALSE	FALSE	FALSE	TRUE	FALSE	FALSE
NC_016856.1	883166	CGATAAACCAGTCCGATGCGATCGCAATATTCCGCCTCATC	1	1	1	1	0	0	0	0	gene872	STM14_RS04720	STM14_948	NA	0	Genic	WP_001287616.1	ABC transporter ATP-binding protein	FALSE	FALSE	FALSE	FALSE	TRUE	FALSE	FALSE
NC_016856.1	883167	GGATGAGGCGGAATATTGCGATCGCATCGGACTGGTTTATC	1	1	1	1	0	0	0	0	gene872	STM14_RS04720	STM14_948	NA	0	Genic	WP_001287616.1	ABC transporter ATP-binding protein	FALSE	FALSE	FALSE	FALSE	TRUE	FALSE	FALSE
NC_016856.1	883271	AATTCACGGCGGGTGAGGGGATCAACCCCGGACGTTGGTTC	1	1	1	1	0	0	0	0	gene872	STM14_RS04720	STM14_948	NA	0	Genic	WP_001287616.1	ABC transporter ATP-binding protein	FALSE	FALSE	FALSE	FALSE	TRUE	FALSE	FALSE
NC_016856.1	883272	TGAACCAACGTCCGGGGTTGATCCCCTCACCCGCCGTGAAT	1	1	1	1	0	0	0	0	gene872	STM14_RS04720	STM14_948	NA	0	Genic	WP_001287616.1	ABC transporter ATP-binding protein	FALSE	FALSE	FALSE	FALSE	TRUE	FALSE	FALSE
NC_016856.1	883517	CTGGGCTATATGGCGCAAAAATTTTCGCTTTACGGCAACCT	0	0	0	0	0	0	0	0	gene872	STM14_RS04720	STM14_948	NA	0	Genic	WP_001287616.1	ABC transporter ATP-binding protein	FALSE	FALSE	FALSE	FALSE	FALSE	FALSE	TRUE
NC_016856.1	883701	CGCGGCTACGGACCATGTTAATTTCGTCGTACAGCGCGGCG	0	0	0	0	0	0	0	0	gene872	STM14_RS04720	STM14_948	NA	0	Genic	WP_001287616.1	ABC transporter ATP-binding protein	FALSE	FALSE	FALSE	FALSE	FALSE	FALSE	TRUE
NC_016856.1	883735	AAGCGCAGGAACTGACGAAAAAATTTGGCGATTTCGCGGCT	0	0	0	0	0	0	0	0	gene872	STM14_RS04720	STM14_948	NA	0	Genic	WP_001287616.1	ABC transporter ATP-binding protein	FALSE	FALSE	FALSE	FALSE	FALSE	FALSE	TRUE
NC_016856.1	883736	GAAGCGCAGGAACTGACGAAAAAATTTGGCGATTTCGCGGC	0	0	0	0	0	0	0	0	gene872	STM14_RS04720	STM14_948	NA	0	Genic	WP_001287616.1	ABC transporter ATP-binding protein	FALSE	FALSE	FALSE	FALSE	FALSE	FALSE	TRUE
NC_016856.1	883741	TGATTGAAGCGCAGGAACTGACGAAAAAATTTGGCGATTTC	0	0	0	0	0	0	0	0	gene872	STM14_RS04720	STM14_948	NA	0	Genic	WP_001287616.1	ABC transporter ATP-binding protein	FALSE	FALSE	FALSE	FALSE	FALSE	FALSE	TRUE
NC_016856.1	883746	AACGGTGATTGAAGCGCAGGAACTGACGAAAAAATTTGGCG	0	0	0	0	0	0	0	0	gene872	STM14_RS04720	STM14_948	NA	0	Genic	WP_001287616.1	ABC transporter ATP-binding protein	FALSE	FALSE	FALSE	FALSE	FALSE	FALSE	TRUE
NC_016856.1	883841	GTTCCCGCTCCGCCAAGCAGATCGATAAACGCATCTTCGAA	1	1	1	1	0	0	0	0	gene872	STM14_RS04720	STM14_948	NA	0	Genic	WP_001287616.1	ABC transporter ATP-binding protein	FALSE	FALSE	FALSE	FALSE	TRUE	FALSE	FALSE
NC_016856.1	883842	CTTCGAAGATGCGTTTATCGATCTGCTTGGCGGAGCGGGAA	1	1	1	1	0	0	0	0	gene872	STM14_RS04720	STM14_948	NA	0	Genic	WP_001287616.1	ABC transporter ATP-binding protein	FALSE	FALSE	FALSE	FALSE	TRUE	FALSE	FALSE
NC_016856.1	883944	CGGTCGCCTCTTTTTTCAGGATCAGGCGTACCGAACGTCCC	1	1	1	1	0	0	0	0	gene872	STM14_RS04720	STM14_948	NA	0	Genic	WP_001287616.1	ABC transporter ATP-binding protein	FALSE	FALSE	FALSE	FALSE	TRUE	FALSE	FALSE
NC_016856.1	883945	AGGGACGTTCGGTACGCCTGATCCTGAAAAAAGAGGCGACC	1	1	1	1	0	0	0	0	gene872	STM14_RS04720	STM14_948	NA	0	Genic	WP_001287616.1	ABC transporter ATP-binding protein	FALSE	FALSE	FALSE	FALSE	TRUE	FALSE	FALSE
NC_016856.1	883947	TCGCCTCTTTTTTCAGGATCAGGCGTACCGAACGTCCCTGA	1	1	1	1	1	1	1	1	gene872	STM14_RS04720	STM14_948	NA	0	Genic	WP_001287616.1	ABC transporter ATP-binding protein	FALSE	FALSE	FALSE	FALSE	FALSE	TRUE	FALSE
NC_016856.1	883953	CTTTTTTCAGGATCAGGCGTACCGAACGTCCCTGAATCATG	0	0	0	0	0	0	0	0	gene872	STM14_RS04720	STM14_948	NA	0	Genic	WP_001287616.1	ABC transporter ATP-binding protein	FALSE	FALSE	FALSE	FALSE	FALSE	FALSE	TRUE
NC_016856.1	883977	CAGACTGCCGCAGGTGAGCGACGGCATGATTCAGGGACGTT	0	0	0	0	0	0	0	0	gene872	STM14_RS04720	STM14_948	NA	0	Genic	WP_001287616.1	ABC transporter ATP-binding protein	FALSE	FALSE	FALSE	FALSE	FALSE	FALSE	TRUE
NC_016856.1	884005	ACAACCGTAAGTTGCTACAGAGAGCGCTCAGACTGCCGCAG	1	1	1	1	1	1	1	1	gene872	STM14_RS04720	STM14_948	NA	0	Genic	WP_001287616.1	ABC transporter ATP-binding protein	FALSE	TRUE	FALSE	FALSE	FALSE	FALSE	FALSE
NC_016856.1	884465	AGGTTCTCCATGACGGTAAGATCTTCATACAGACCAAATTT	1	1	1	1	0	0	0	0	gene872	STM14_RS04720	STM14_948	NA	0	Genic	WP_001287616.1	ABC transporter ATP-binding protein	FALSE	FALSE	FALSE	FALSE	TRUE	FALSE	FALSE
NC_016856.1	884466	GAAATTTGGTCTGTATGAAGATCTTACCGTCATGGAGAACC	1	1	1	1	0	0	0	0	gene872	STM14_RS04720	STM14_948	NA	0	Genic	WP_001287616.1	ABC transporter ATP-binding protein	FALSE	FALSE	FALSE	FALSE	TRUE	FALSE	FALSE
NC_016856.1	884841	ATGCGCAGGCGATAGACGAGATCGGTACGCAGATCCGGCGT	1	NA	1	1	0	0	0	0	gene873	STM14_RS04725	STM14_949	hlyD	0	Genic	WP_000743436.1	secretion protein HlyD	FALSE	FALSE	FALSE	FALSE	TRUE	FALSE	FALSE
NC_016856.1	884842	AACGCCGGATCTGCGTACCGATCTCGTCTATCGCCTGCGCA	1	NA	1	1	0	0	0	0	gene873	STM14_RS04725	STM14_949	hlyD	0	Genic	WP_000743436.1	secretion protein HlyD	FALSE	FALSE	FALSE	FALSE	TRUE	FALSE	FALSE
NC_016856.1	884853	TAGACGAGATCGGTACGCAGATCCGGCGTTTCGACGGTTTT	1	NA	1	1	0	0	0	0	gene873	STM14_RS04725	STM14_949	hlyD	0	Genic	WP_000743436.1	secretion protein HlyD	FALSE	FALSE	FALSE	FALSE	TRUE	FALSE	FALSE
NC_016856.1	884854	GAAAACCGTCGAAACGCCGGATCTGCGTACCGATCTCGTCT	1	NA	1	1	0	0	0	0	gene873	STM14_RS04725	STM14_949	hlyD	0	Genic	WP_000743436.1	secretion protein HlyD	FALSE	FALSE	FALSE	FALSE	TRUE	FALSE	FALSE
NC_016856.1	885038	ACGCCGGCAGCACGGTATTAACGCTCTCGCTGACCCGCCCC	0	0	0	0	0	0	0	0	gene873	STM14_RS04725	STM14_949	hlyD	0	Genic	WP_000743436.1	secretion protein HlyD	FALSE	FALSE	FALSE	FALSE	FALSE	FALSE	TRUE
NC_016856.1	885095	CTCGACCGCGCGGGTGAGCAAGGTTCCGTTGGCAGGCGCGA	0	0	0	0	0	0	0	0	gene873	STM14_RS04725	STM14_949	hlyD	0	Genic	WP_000743436.1	secretion protein HlyD	FALSE	FALSE	FALSE	FALSE	FALSE	FALSE	TRUE
NC_016856.1	885133	CGATAAGCGTGGTGTCCTGCAAATCAAGCTGCGCCTGCGCC	0	0	1	0	0	0	0	0	gene873	STM14_RS04725	STM14_949	hlyD	0	Genic	WP_000743436.1	secretion protein HlyD	FALSE	FALSE	FALSE	FALSE	FALSE	FALSE	TRUE
NC_016856.1	885197	CCGGTAATCGTGAACAGGATATCGCCCAGGCGAAAGCCAGC	0	0	0	0	0	0	0	0	gene873	STM14_RS04725	STM14_949	hlyD	0	Genic	WP_000743436.1	secretion protein HlyD	FALSE	FALSE	FALSE	FALSE	FALSE	FALSE	TRUE
NC_016856.1	885268	CGCCCGCTCATCGCGCGATCAGGCGCAGGCGACGCTGAAGT	1	NA	1	1	1	1	1	1	gene873	STM14_RS04725	STM14_949	hlyD	0	Genic	WP_000743436.1	secretion protein HlyD	FALSE	FALSE	FALSE	FALSE	FALSE	TRUE	FALSE
NC_016856.1	885270	TTCAGCGTCGCCTGCGCCTGATCGCGCGATGAGCGGGCGTT	1	NA	1	1	0	0	0	0	gene873	STM14_RS04725	STM14_949	hlyD	0	Genic	WP_000743436.1	secretion protein HlyD	FALSE	FALSE	FALSE	FALSE	TRUE	FALSE	FALSE
NC_016856.1	885271	AAACGCCCGCTCATCGCGCGATCAGGCGCAGGCGACGCTGA	1	NA	1	1	0	0	0	0	gene873	STM14_RS04725	STM14_949	hlyD	0	Genic	WP_000743436.1	secretion protein HlyD	FALSE	FALSE	FALSE	FALSE	TRUE	FALSE	FALSE
NC_016856.1	885297	GATGAGCGGGCGTTTTCCAGATCGTTAGCGGAAATGGTGCG	1	NA	1	1	0	0	0	0	gene873	STM14_RS04725	STM14_949	hlyD	0	Genic	WP_000743436.1	secretion protein HlyD	FALSE	FALSE	FALSE	FALSE	TRUE	FALSE	FALSE
NC_016856.1	885298	CCGCACCATTTCCGCTAACGATCTGGAAAACGCCCGCTCAT	1	NA	1	1	0	0	0	0	gene873	STM14_RS04725	STM14_949	hlyD	0	Genic	WP_000743436.1	secretion protein HlyD	FALSE	FALSE	FALSE	FALSE	TRUE	FALSE	FALSE
NC_016856.1	885352	CGCCTATGACTACGCACAAAACTTTTATAACCGTCAGCAAG	0	0	0	0	0	0	0	0	gene873	STM14_RS04725	STM14_949	hlyD	0	Genic	WP_000743436.1	secretion protein HlyD	FALSE	FALSE	FALSE	FALSE	FALSE	FALSE	TRUE
NC_016856.1	885510	GCGTTTTCGTATGGCGCGTGATCCAGTTCGCCGAGCACCTG	1	NA	1	1	0	0	0	0	gene873	STM14_RS04725	STM14_949	hlyD	0	Genic	WP_000743436.1	secretion protein HlyD	FALSE	FALSE	FALSE	FALSE	TRUE	FALSE	FALSE
NC_016856.1	885511	ACAGGTGCTCGGCGAACTGGATCACGCGCCATACGAAAACG	1	NA	1	1	0	0	0	0	gene873	STM14_RS04725	STM14_949	hlyD	0	Genic	WP_000743436.1	secretion protein HlyD	FALSE	FALSE	FALSE	FALSE	TRUE	FALSE	FALSE
NC_016856.1	885516	GCCGGACAGGTGCTCGGCGAACTGGATCACGCGCCATACGA	0	0	0	1	0	0	0	0	gene873	STM14_RS04725	STM14_949	hlyD	0	Genic	WP_000743436.1	secretion protein HlyD	FALSE	FALSE	FALSE	FALSE	FALSE	FALSE	TRUE
NC_016856.1	885694	CACCGGCAATCACAGCGACGATCGCTGCGATTGCCAGTCCG	1	1	1	1	0	0	0	0	gene873	STM14_RS04725	STM14_949	hlyD	0	Genic	WP_000743436.1	secretion protein HlyD	FALSE	FALSE	FALSE	FALSE	TRUE	FALSE	FALSE
NC_016856.1	885695	TCGGACTGGCAATCGCAGCGATCGTCGCTGTGATTGCCGGT	1	NA	1	1	0	0	0	0	gene873	STM14_RS04725	STM14_949	hlyD	0	Genic	WP_000743436.1	secretion protein HlyD	FALSE	FALSE	FALSE	FALSE	TRUE	FALSE	FALSE
NC_016856.1	885773	GTTAAACCGTGCAGAATAAGATCGATGTGGCAGGTTACCGT	1	1	1	1	0	0	0	0	gene874	STM14_RS04730	STM14_950	cecR	0	Genic	WP_001025254.1	transcriptional regulator	FALSE	FALSE	FALSE	FALSE	TRUE	FALSE	FALSE
NC_016856.1	885774	GACGGTAACCTGCCACATCGATCTTATTCTGCACGGTTTAA	1	NA	1	1	0	0	0	0	gene874	STM14_RS04730	STM14_950	cecR	0	Genic	WP_001025254.1	transcriptional regulator	FALSE	FALSE	FALSE	FALSE	TRUE	FALSE	FALSE
NC_016856.1	885983	GTCAGATGGGTGTGCAACGGATCGATAACCTGTTCATGGAC	1	1	1	1	0	0	0	0	gene874	STM14_RS04730	STM14_950	cecR	0	Genic	WP_001025254.1	transcriptional regulator	FALSE	FALSE	FALSE	FALSE	TRUE	FALSE	FALSE
NC_016856.1	885984	GGTCCATGAACAGGTTATCGATCCGTTGCACACCCATCTGA	1	NA	1	1	0	0	0	0	gene874	STM14_RS04730	STM14_950	cecR	0	Genic	WP_001025254.1	transcriptional regulator	FALSE	FALSE	FALSE	FALSE	TRUE	FALSE	FALSE
NC_016856.1	886756	CGCCGTGCTGGAAGGCCGCGATCTGATGGCCAGCGCCCAGA	1	1	1	1	0	0	0	0	gene875	STM14_RS04735	STM14_951	rhlE	0	Genic	WP_000007060.1	ATP-dependent RNA helicase RhlE	FALSE	FALSE	FALSE	FALSE	TRUE	FALSE	FALSE
NC_016856.1	886757	GTCTGGGCGCTGGCCATCAGATCGCGGCCTTCCAGCACGGC	1	NA	1	1	0	0	0	0	gene875	STM14_RS04735	STM14_951	rhlE	0	Genic	WP_000007060.1	ATP-dependent RNA helicase RhlE	FALSE	FALSE	FALSE	FALSE	TRUE	FALSE	FALSE
NC_016856.1	886875	GTCGCCCGGTGCGTGCGTTGATCCTCACGCCAACCCGCGAG	1	1	1	1	0	0	0	0	gene875	STM14_RS04735	STM14_951	rhlE	0	Genic	WP_000007060.1	ATP-dependent RNA helicase RhlE	FALSE	FALSE	FALSE	FALSE	TRUE	FALSE	FALSE
NC_016856.1	886876	GCTCGCGGGTTGGCGTGAGGATCAACGCACGCACCGGGCGA	1	NA	1	1	0	0	0	0	gene875	STM14_RS04735	STM14_951	rhlE	0	Genic	WP_000007060.1	ATP-dependent RNA helicase RhlE	FALSE	FALSE	FALSE	FALSE	TRUE	FALSE	FALSE
NC_016856.1	886925	CAAATTGGCGAAAACGTCAGAGATTACAGTAAATATCTCAA	1	1	1	1	1	1	1	1	gene875	STM14_RS04735	STM14_951	rhlE	0	Genic	WP_000007060.1	ATP-dependent RNA helicase RhlE	FALSE	TRUE	FALSE	FALSE	FALSE	FALSE	FALSE
NC_016856.1	887050	GACGCCGGGACGTCTGCTCGACCTGGAACATCAAAATGCCG	1	0	1	1	0	1	1	1	gene875	STM14_RS04735	STM14_951	rhlE	0	Genic	WP_000007060.1	ATP-dependent RNA helicase RhlE	FALSE	FALSE	FALSE	FALSE	FALSE	FALSE	TRUE
NC_016856.1	887080	TCAAAATGCCGTGAAGCTGGATCAGATTGAGATTCTGGTAC	1	1	1	1	0	0	0	0	gene875	STM14_RS04735	STM14_951	rhlE	0	Genic	WP_000007060.1	ATP-dependent RNA helicase RhlE	FALSE	FALSE	FALSE	FALSE	TRUE	FALSE	FALSE
NC_016856.1	887081	AGTACCAGAATCTCAATCTGATCCAGCTTCACGGCATTTTG	1	NA	1	1	0	0	0	0	gene875	STM14_RS04735	STM14_951	rhlE	0	Genic	WP_000007060.1	ATP-dependent RNA helicase RhlE	FALSE	FALSE	FALSE	FALSE	TRUE	FALSE	FALSE
NC_016856.1	887083	AAATGCCGTGAAGCTGGATCAGATTGAGATTCTGGTACTGG	1	1	1	1	1	1	1	1	gene875	STM14_RS04735	STM14_951	rhlE	0	Genic	WP_000007060.1	ATP-dependent RNA helicase RhlE	FALSE	FALSE	FALSE	FALSE	FALSE	TRUE	FALSE
NC_016856.1	887208	GAGCGCTTTGATGTCGTCAGAGAACGTGGCGGAGAACAGCA	1	NA	1	1	1	1	1	1	gene875	STM14_RS04735	STM14_951	rhlE	0	Genic	WP_000007060.1	ATP-dependent RNA helicase RhlE	FALSE	TRUE	FALSE	FALSE	FALSE	FALSE	FALSE
NC_016856.1	887290	GCGCCGCAACACGGCCTCAGAGCAGGTAACGCAGCACGTGC	1	1	1	1	1	1	1	1	gene875	STM14_RS04735	STM14_951	rhlE	0	Genic	WP_000007060.1	ATP-dependent RNA helicase RhlE	FALSE	TRUE	FALSE	FALSE	FALSE	FALSE	FALSE
NC_016856.1	887357	TGCTGCCAGTTGCCCTGGCCAATCATCTGCGACAACAGTTC	0	0	0	0	0	0	0	0	gene875	STM14_RS04735	STM14_951	rhlE	0	Genic	WP_000007060.1	ATP-dependent RNA helicase RhlE	FALSE	FALSE	FALSE	FALSE	FALSE	FALSE	TRUE
NC_016856.1	887426	GGCGCGAACCATCTGGCGGAACAGCTTAATAAAGACGGTAT	0	0	0	0	0	0	0	0	gene875	STM14_RS04735	STM14_951	rhlE	0	Genic	WP_000007060.1	ATP-dependent RNA helicase RhlE	FALSE	FALSE	FALSE	FALSE	FALSE	FALSE	TRUE
NC_016856.1	887434	CCATCTGGCGGAACAGCTTAATAAAGACGGTATTCGCAGCG	0	0	0	0	0	0	0	0	gene875	STM14_RS04735	STM14_951	rhlE	0	Genic	WP_000007060.1	ATP-dependent RNA helicase RhlE	FALSE	FALSE	FALSE	FALSE	FALSE	FALSE	TRUE
NC_016856.1	887437	TCTGGCGGAACAGCTTAATAAAGACGGTATTCGCAGCGCGG	0	0	0	0	0	0	0	0	gene875	STM14_RS04735	STM14_951	rhlE	0	Genic	WP_000007060.1	ATP-dependent RNA helicase RhlE	FALSE	FALSE	FALSE	FALSE	FALSE	FALSE	TRUE
NC_016856.1	887460	ACGGTATTCGCAGCGCGGCGATCCACGGTAATAAATCGCAG	1	1	1	1	0	0	0	0	gene875	STM14_RS04735	STM14_951	rhlE	0	Genic	WP_000007060.1	ATP-dependent RNA helicase RhlE	FALSE	FALSE	FALSE	FALSE	TRUE	FALSE	FALSE
NC_016856.1	887461	CCTGCGATTTATTACCGTGGATCGCCGCGCTGCGAATACCG	1	NA	1	1	0	0	0	0	gene875	STM14_RS04735	STM14_951	rhlE	0	Genic	WP_000007060.1	ATP-dependent RNA helicase RhlE	FALSE	FALSE	FALSE	FALSE	TRUE	FALSE	FALSE
NC_016856.1	887737	CGAAAAATTGCTGAAAAAAGAGATCCCACGCATTACGACGC	0	0	0	0	0	1	0	0	gene875	STM14_RS04735	STM14_951	rhlE	0	Genic	WP_000007060.1	ATP-dependent RNA helicase RhlE	FALSE	FALSE	FALSE	FALSE	FALSE	FALSE	TRUE
NC_016856.1	887739	AAAAATTGCTGAAAAAAGAGATCCCACGCATTACGACGCCG	1	1	1	1	0	0	0	0	gene875	STM14_RS04735	STM14_951	rhlE	0	Genic	WP_000007060.1	ATP-dependent RNA helicase RhlE	FALSE	FALSE	FALSE	FALSE	TRUE	FALSE	FALSE
NC_016856.1	887740	CCGGCGTCGTAATGCGTGGGATCTCTTTTTTCAGCAATTTT	1	NA	1	1	0	0	0	0	gene875	STM14_RS04735	STM14_951	rhlE	0	Genic	WP_000007060.1	ATP-dependent RNA helicase RhlE	FALSE	FALSE	FALSE	FALSE	TRUE	FALSE	FALSE
NC_016856.1	887873	TCCTGACGTCGCGGCTGCTGACTGCGCCCCGCTCCCCCCTG	0	0	0	0	0	0	0	0	gene875	STM14_RS04735	STM14_951	rhlE	0	Genic	WP_000007060.1	ATP-dependent RNA helicase RhlE	FALSE	FALSE	FALSE	FALSE	FALSE	FALSE	TRUE
NC_016856.1	888198	CAATGCCATGAGAAAACCTGAAGTACTGTATAAACAGCCAC	0	0	0	0	0	0	0	0	gene876	dinG	STM14_953	dinG	12	Upstream	WP_001218630.1	ATP-dependent helicase DinG	FALSE	FALSE	FALSE	FALSE	FALSE	FALSE	TRUE
NC_016856.1	888478	CGCTAACGTGGCGTTACAGGATCAGATCTTTAGCAAGGATT	1	1	1	1	0	0	0	0	gene876	dinG	STM14_953	dinG	0	Genic	WP_001218630.1	ATP-dependent helicase DinG	FALSE	FALSE	FALSE	FALSE	TRUE	FALSE	FALSE
NC_016856.1	888479	AAATCCTTGCTAAAGATCTGATCCTGTAACGCCACGTTAGC	1	1	1	1	0	0	0	0	gene876	dinG	STM14_953	dinG	0	Genic	WP_001218630.1	ATP-dependent helicase DinG	FALSE	FALSE	FALSE	FALSE	TRUE	FALSE	FALSE
NC_016856.1	888481	TAACGTGGCGTTACAGGATCAGATCTTTAGCAAGGATTTGC	1	1	1	1	1	1	1	1	gene876	dinG	STM14_953	dinG	0	Genic	WP_001218630.1	ATP-dependent helicase DinG	FALSE	FALSE	FALSE	FALSE	FALSE	TRUE	FALSE
NC_016856.1	888483	ACGTGGCGTTACAGGATCAGATCTTTAGCAAGGATTTGCCG	1	1	1	1	0	0	0	0	gene876	dinG	STM14_953	dinG	0	Genic	WP_001218630.1	ATP-dependent helicase DinG	FALSE	FALSE	FALSE	FALSE	TRUE	FALSE	FALSE
NC_016856.1	888484	GCGGCAAATCCTTGCTAAAGATCTGATCCTGTAACGCCACG	1	1	1	1	0	0	0	0	gene876	dinG	STM14_953	dinG	0	Genic	WP_001218630.1	ATP-dependent helicase DinG	FALSE	FALSE	FALSE	FALSE	TRUE	FALSE	FALSE
NC_016856.1	888526	GCTACGAAAAATCATCCCCGATCTGCGCTTTACCGCCGCCT	1	1	1	1	0	0	0	0	gene876	dinG	STM14_953	dinG	0	Genic	WP_001218630.1	ATP-dependent helicase DinG	FALSE	FALSE	FALSE	FALSE	TRUE	FALSE	FALSE
NC_016856.1	888527	AAGGCGGCGGTAAAGCGCAGATCGGGGATGATTTTTCGTAG	1	1	1	1	0	0	0	0	gene876	dinG	STM14_953	dinG	0	Genic	WP_001218630.1	ATP-dependent helicase DinG	FALSE	FALSE	FALSE	FALSE	TRUE	FALSE	FALSE
NC_016856.1	888616	TAGCGAGCCTACGCAGCAGGATCTGCTCGCCTTTCTTGATG	1	1	1	1	0	0	0	0	gene876	dinG	STM14_953	dinG	0	Genic	WP_001218630.1	ATP-dependent helicase DinG	FALSE	FALSE	FALSE	FALSE	TRUE	FALSE	FALSE
NC_016856.1	888617	TCATCAAGAAAGGCGAGCAGATCCTGCTGCGTAGGCTCGCT	1	1	1	1	0	0	0	0	gene876	dinG	STM14_953	dinG	0	Genic	WP_001218630.1	ATP-dependent helicase DinG	FALSE	FALSE	FALSE	FALSE	TRUE	FALSE	FALSE
NC_016856.1	888694	CTGCGCCAGGCTGAAAGGGGATCTTGACGGTTACAAATGGG	1	1	1	1	0	0	0	0	gene876	dinG	STM14_953	dinG	0	Genic	WP_001218630.1	ATP-dependent helicase DinG	FALSE	FALSE	FALSE	FALSE	TRUE	FALSE	FALSE
NC_016856.1	888695	TCCCATTTGTAACCGTCAAGATCCCCTTTCAGCCTGGCGCA	1	1	1	1	0	0	0	0	gene876	dinG	STM14_953	dinG	0	Genic	WP_001218630.1	ATP-dependent helicase DinG	FALSE	FALSE	FALSE	FALSE	TRUE	FALSE	FALSE
NC_016856.1	888727	CAAATGGGATGGTCTGCGGGATCATACCGACATTGCTATTG	1	1	1	1	0	0	0	0	gene876	dinG	STM14_953	dinG	0	Genic	WP_001218630.1	ATP-dependent helicase DinG	FALSE	FALSE	FALSE	FALSE	TRUE	FALSE	FALSE
NC_016856.1	888728	TCAATAGCAATGTCGGTATGATCCCGCAGACCATCCCATTT	1	1	1	1	0	0	0	0	gene876	dinG	STM14_953	dinG	0	Genic	WP_001218630.1	ATP-dependent helicase DinG	FALSE	FALSE	FALSE	FALSE	TRUE	FALSE	FALSE
NC_016856.1	888754	CGACATTGCTATTGACGACGATCTGTGGCGGCGATTAAGTA	1	1	1	1	0	0	0	0	gene876	dinG	STM14_953	dinG	0	Genic	WP_001218630.1	ATP-dependent helicase DinG	FALSE	FALSE	FALSE	FALSE	TRUE	FALSE	FALSE
NC_016856.1	888755	GTACTTAATCGCCGCCACAGATCGTCGTCAATAGCAATGTC	1	1	1	1	0	0	0	0	gene876	dinG	STM14_953	dinG	0	Genic	WP_001218630.1	ATP-dependent helicase DinG	FALSE	FALSE	FALSE	FALSE	TRUE	FALSE	FALSE
NC_016856.1	889017	CAGTTGCAAGCGATACCAGGAGGCGGTAATTTCCGCGCTCA	0	0	0	0	0	0	0	0	gene876	dinG	STM14_953	dinG	0	Genic	WP_001218630.1	ATP-dependent helicase DinG	FALSE	FALSE	FALSE	FALSE	FALSE	FALSE	TRUE
NC_016856.1	889120	CCTCCTCGCAATGGGCGTTAAGTCGCTCAGGGTTCGCTAAC	0	0	0	0	0	0	0	0	gene876	dinG	STM14_953	dinG	0	Genic	WP_001218630.1	ATP-dependent helicase DinG	FALSE	FALSE	FALSE	FALSE	FALSE	FALSE	TRUE
NC_016856.1	889150	TGGCATTGAGCGAGGCGATCAGTTCGTATACCTCCTCGCAA	1	1	1	1	1	1	1	1	gene876	dinG	STM14_953	dinG	0	Genic	WP_001218630.1	ATP-dependent helicase DinG	FALSE	FALSE	FALSE	FALSE	FALSE	TRUE	FALSE
NC_016856.1	889152	GCGAGGAGGTATACGAACTGATCGCCTCGCTCAATGCCATT	1	1	1	1	0	0	0	0	gene876	dinG	STM14_953	dinG	0	Genic	WP_001218630.1	ATP-dependent helicase DinG	FALSE	FALSE	FALSE	FALSE	TRUE	FALSE	FALSE
NC_016856.1	889153	GAATGGCATTGAGCGAGGCGATCAGTTCGTATACCTCCTCG	1	1	1	1	0	0	0	0	gene876	dinG	STM14_953	dinG	0	Genic	WP_001218630.1	ATP-dependent helicase DinG	FALSE	FALSE	FALSE	FALSE	TRUE	FALSE	FALSE
NC_016856.1	889315	GGCGGAATCCTTTCTCAACGATCTCAGCGAAAAAACCGGGT	1	1	1	1	0	0	0	0	gene876	dinG	STM14_953	dinG	0	Genic	WP_001218630.1	ATP-dependent helicase DinG	FALSE	FALSE	FALSE	FALSE	TRUE	FALSE	FALSE
NC_016856.1	889316	GACCCGGTTTTTTCGCTGAGATCGTTGAGAAAGGATTCCGC	1	1	1	1	0	0	0	0	gene876	dinG	STM14_953	dinG	0	Genic	WP_001218630.1	ATP-dependent helicase DinG	FALSE	FALSE	FALSE	FALSE	TRUE	FALSE	FALSE
NC_016856.1	889534	TGTCGGTATCCGCGTCAGCGATCAGCTGGAAAGATTGTTAT	1	1	1	1	0	0	0	0	gene876	dinG	STM14_953	dinG	0	Genic	WP_001218630.1	ATP-dependent helicase DinG	FALSE	FALSE	FALSE	FALSE	TRUE	FALSE	FALSE
NC_016856.1	889535	CATAACAATCTTTCCAGCTGATCGCTGACGCGGATACCGAC	1	1	1	1	0	0	0	0	gene876	dinG	STM14_953	dinG	0	Genic	WP_001218630.1	ATP-dependent helicase DinG	FALSE	FALSE	FALSE	FALSE	TRUE	FALSE	FALSE
NC_016856.1	889537	CGGTATCCGCGTCAGCGATCAGCTGGAAAGATTGTTATGGC	1	1	1	1	1	1	1	1	gene876	dinG	STM14_953	dinG	0	Genic	WP_001218630.1	ATP-dependent helicase DinG	FALSE	FALSE	FALSE	FALSE	FALSE	TRUE	FALSE
NC_016856.1	889986	ATCCAGCCCTTCGGCAAAAGACTGAAGCCCAACCAGCACGC	0	0	0	0	0	0	0	1	gene876	dinG	STM14_953	dinG	0	Genic	WP_001218630.1	ATP-dependent helicase DinG	FALSE	FALSE	FALSE	FALSE	FALSE	FALSE	TRUE
NC_016856.1	890005	GTCTTTTGCCGAAGGGCTGGATCTTAAAGGCGAGCTGCTGA	1	1	1	1	0	0	0	0	gene876	dinG	STM14_953	dinG	0	Genic	WP_001218630.1	ATP-dependent helicase DinG	FALSE	FALSE	FALSE	FALSE	TRUE	FALSE	FALSE
NC_016856.1	890006	GTCAGCAGCTCGCCTTTAAGATCCAGCCCTTCGGCAAAAGA	1	1	1	1	0	0	0	0	gene876	dinG	STM14_953	dinG	0	Genic	WP_001218630.1	ATP-dependent helicase DinG	FALSE	FALSE	FALSE	FALSE	TRUE	FALSE	FALSE
NC_016856.1	890061	ATAAAATTGCCTTCCCGCCGATCGACAGCCCGGTCGTGATC	1	1	1	1	0	0	0	0	gene876	dinG	STM14_953	dinG	0	Genic	WP_001218630.1	ATP-dependent helicase DinG	FALSE	FALSE	FALSE	FALSE	TRUE	FALSE	FALSE
NC_016856.1	890062	TGATCACGACCGGGCTGTCGATCGGCGGGAAGGCAATTTTA	1	1	1	1	0	0	0	0	gene876	dinG	STM14_953	dinG	0	Genic	WP_001218630.1	ATP-dependent helicase DinG	FALSE	FALSE	FALSE	FALSE	TRUE	FALSE	FALSE
NC_016856.1	890079	CGATCGACAGCCCGGTCGTGATCACCGAAGGCGAATGGCTA	1	1	1	1	0	0	0	0	gene876	dinG	STM14_953	dinG	0	Genic	WP_001218630.1	ATP-dependent helicase DinG	FALSE	FALSE	FALSE	FALSE	TRUE	FALSE	FALSE
NC_016856.1	890080	TTAGCCATTCGCCTTCGGTGATCACGACCGGGCTGTCGATC	1	1	1	1	0	0	0	0	gene876	dinG	STM14_953	dinG	0	Genic	WP_001218630.1	ATP-dependent helicase DinG	FALSE	FALSE	FALSE	FALSE	TRUE	FALSE	FALSE
NC_016856.1	890181	TTCAGCAGGTAGGGCGATTGATCCGTAGCCACGCCTGTCGG	1	1	1	1	0	0	0	0	gene876	dinG	STM14_953	dinG	0	Genic	WP_001218630.1	ATP-dependent helicase DinG	FALSE	FALSE	FALSE	FALSE	TRUE	FALSE	FALSE
NC_016856.1	890182	CCCGACAGGCGTGGCTACGGATCAATCGCCCTACCTGCTGA	1	1	1	1	0	0	0	0	gene876	dinG	STM14_953	dinG	0	Genic	WP_001218630.1	ATP-dependent helicase DinG	FALSE	FALSE	FALSE	FALSE	TRUE	FALSE	FALSE
NC_016856.1	890399	TTTCAATGGATTATCGCAAGATCATCAAAGAGATCGGGCGA	1	1	1	1	0	0	0	0	gene877	STM14_RS04745	STM14_954	ybiB	0	Genic	WP_000386494.1	DNA-binding protein YbiB	FALSE	FALSE	FALSE	FALSE	TRUE	FALSE	FALSE
NC_016856.1	890400	CTCGCCCGATCTCTTTGATGATCTTGCGATAATCCATTGAA	1	NA	1	1	0	0	0	0	gene877	STM14_RS04745	STM14_954	ybiB	0	Genic	WP_000386494.1	DNA-binding protein YbiB	FALSE	FALSE	FALSE	FALSE	TRUE	FALSE	FALSE
NC_016856.1	890411	ATCGCAAGATCATCAAAGAGATCGGGCGAGGTAAAAATCAC	1	1	1	1	0	0	0	0	gene877	STM14_RS04745	STM14_954	ybiB	0	Genic	WP_000386494.1	DNA-binding protein YbiB	FALSE	FALSE	FALSE	FALSE	TRUE	FALSE	FALSE
NC_016856.1	890412	CGTGATTTTTACCTCGCCCGATCTCTTTGATGATCTTGCGA	1	1	1	1	0	0	0	0	gene877	STM14_RS04745	STM14_954	ybiB	0	Genic	WP_000386494.1	DNA-binding protein YbiB	FALSE	FALSE	FALSE	FALSE	TRUE	FALSE	FALSE
NC_016856.1	890439	AGGTAAAAATCACGCCCGCGATCTGGATCTGGATACCGCGC	1	1	1	1	0	0	0	0	gene877	STM14_RS04745	STM14_954	ybiB	0	Genic	WP_000386494.1	DNA-binding protein YbiB	FALSE	FALSE	FALSE	FALSE	TRUE	FALSE	FALSE
NC_016856.1	890440	CGCGCGGTATCCAGATCCAGATCGCGGGCGTGATTTTTACC	1	1	1	1	0	0	0	0	gene877	STM14_RS04745	STM14_954	ybiB	0	Genic	WP_000386494.1	DNA-binding protein YbiB	FALSE	FALSE	FALSE	FALSE	TRUE	FALSE	FALSE
NC_016856.1	890445	AAATCACGCCCGCGATCTGGATCTGGATACCGCGCGCGGTT	1	1	1	1	0	0	0	0	gene877	STM14_RS04745	STM14_954	ybiB	0	Genic	WP_000386494.1	DNA-binding protein YbiB	FALSE	FALSE	FALSE	FALSE	TRUE	FALSE	FALSE
NC_016856.1	890446	AAACCGCGCGCGGTATCCAGATCCAGATCGCGGGCGTGATT	1	NA	1	1	0	0	0	0	gene877	STM14_RS04745	STM14_954	ybiB	0	Genic	WP_000386494.1	DNA-binding protein YbiB	FALSE	FALSE	FALSE	FALSE	TRUE	FALSE	FALSE
NC_016856.1	890485	TCCAGGTCGGGGACGTCGCCATTCAGCATTCGGGTATACAA	0	NA	0	1	1	1	1	1	gene877	STM14_RS04745	STM14_954	ybiB	0	Genic	WP_000386494.1	DNA-binding protein YbiB	FALSE	FALSE	FALSE	FALSE	FALSE	FALSE	TRUE
NC_016856.1	890742	AGTACACGGCGTCAGTGAAGATCCGACCCGCGTACTGACGG	1	1	1	1	0	0	0	0	gene877	STM14_RS04745	STM14_954	ybiB	0	Genic	WP_000386494.1	DNA-binding protein YbiB	FALSE	FALSE	FALSE	FALSE	TRUE	FALSE	FALSE
NC_016856.1	890743	TCCGTCAGTACGCGGGTCGGATCTTCACTGACGCCGTGTAC	1	NA	1	1	0	0	0	0	gene877	STM14_RS04745	STM14_954	ybiB	0	Genic	WP_000386494.1	DNA-binding protein YbiB	FALSE	FALSE	FALSE	FALSE	TRUE	FALSE	FALSE
NC_016856.1	890865	GTTTTTCCAGCGGCGGGCAGAGCGCGCTCACCGGGATAAAC	1	1	1	1	1	1	1	1	gene877	STM14_RS04745	STM14_954	ybiB	0	Genic	WP_000386494.1	DNA-binding protein YbiB	FALSE	TRUE	FALSE	FALSE	FALSE	FALSE	FALSE
NC_016856.1	890883	GCTCTGCCCGCCGCTGGAAAAACAGCTGGCGATGCGCTGGC	0	0	0	0	0	0	0	0	gene877	STM14_RS04745	STM14_954	ybiB	0	Genic	WP_000386494.1	DNA-binding protein YbiB	FALSE	FALSE	FALSE	FALSE	FALSE	FALSE	TRUE
NC_016856.1	890919	CTGGCGGATGGGCGTGCGTAACAGCGCGCATTCACTGGCCA	0	0	0	0	0	0	0	0	gene877	STM14_RS04745	STM14_954	ybiB	0	Genic	WP_000386494.1	DNA-binding protein YbiB	FALSE	FALSE	FALSE	FALSE	FALSE	FALSE	TRUE
NC_016856.1	891057	CTTCGCCTTCGGTACCATGCATCAGCAAAGCCCGCCCGCCA	1	1	1	1	0	1	0	1	gene877	STM14_RS04745	STM14_954	ybiB	0	Genic	WP_000386494.1	DNA-binding protein YbiB	TRUE	FALSE	FALSE	FALSE	FALSE	FALSE	FALSE
NC_016856.1	891060	CGGGCGGGCTTTGCTGATGCATGGTACCGAAGGCGAAGTCT	1	1	0	1	0	1	0	1	gene877	STM14_RS04745	STM14_954	ybiB	0	Genic	WP_000386494.1	DNA-binding protein YbiB	TRUE	FALSE	FALSE	FALSE	FALSE	FALSE	FALSE
NC_016856.1	891155	AGGTACTGCATGAGCGCCAGAGCGACACGTACGACGAGCCG	1	1	1	1	1	1	1	1	gene877	STM14_RS04745	STM14_954	ybiB	0	Genic	WP_000386494.1	DNA-binding protein YbiB	FALSE	TRUE	FALSE	TRUE	FALSE	FALSE	FALSE
NC_016856.1	891164	CAGTGAAAGCGGCTCGTCGTACGTGTCGCTCTGGCGCTCAT	1	NA	1	1	1	1	1	1	gene877	STM14_RS04745	STM14_954	ybiB	0	Genic	WP_000386494.1	DNA-binding protein YbiB	FALSE	FALSE	TRUE	FALSE	FALSE	FALSE	FALSE
NC_016856.1	891198	TTCACTGCCTGCGACTAAAGATCCTGAAATCACCGCGCGCT	1	1	1	1	0	0	0	0	gene877	STM14_RS04745	STM14_954	ybiB	0	Genic	WP_000386494.1	DNA-binding protein YbiB	FALSE	FALSE	FALSE	FALSE	TRUE	FALSE	FALSE
NC_016856.1	891199	CAGCGCGCGGTGATTTCAGGATCTTTAGTCGCAGGCAGTGA	1	1	1	1	0	0	0	0	gene877	STM14_RS04745	STM14_954	ybiB	0	Genic	WP_000386494.1	DNA-binding protein YbiB	FALSE	FALSE	FALSE	FALSE	TRUE	FALSE	FALSE
NC_016856.1	891556	TATAACATCACCTCCGCCGTAGGTAATGACAAAATGAGCGG	0	0	0	0	0	0	0	1	gene878	STM14_RS04750	STM14_955	NA	0	Genic	WP_000849089.1	DUF1471 domain-containing protein	FALSE	FALSE	FALSE	FALSE	FALSE	FALSE	TRUE
NC_016856.1	891967	CTTGTCATCTGGCTTTACAGAGTCGAGGTTAACGGCACATT	1	1	1	1	1	1	1	1	gene879	STM14_RS04760	STM14_957	NA	92	Downstream	WP_000146330.1	DksA/TraR family C4-type zinc finger protein	FALSE	TRUE	FALSE	FALSE	FALSE	FALSE	FALSE
NC_016856.1	892145	TGCCGGGCGTTCGGTTATGCATAGCCTGCCAACAGGAGAAA	0	0	0	1	0	1	0	1	gene879	STM14_RS04760	STM14_957	NA	0	Genic	WP_000146330.1	DksA/TraR family C4-type zinc finger protein	TRUE	FALSE	FALSE	FALSE	FALSE	FALSE	FALSE
NC_016856.1	892148	CTCCTGTTGGCAGGCTATGCATAACCGAACGCCCGGCACGG	0	0	0	1	0	1	0	1	gene879	STM14_RS04760	STM14_957	NA	0	Genic	WP_000146330.1	DksA/TraR family C4-type zinc finger protein	TRUE	FALSE	FALSE	FALSE	FALSE	FALSE	FALSE
NC_016856.1	892194	CGCCGCGCTTCAGGGATAGGATCGCCGCAAGATTCGCATTC	1	1	1	1	0	0	0	0	gene879	STM14_RS04760	STM14_957	NA	0	Genic	WP_000146330.1	DksA/TraR family C4-type zinc finger protein	FALSE	FALSE	FALSE	FALSE	TRUE	FALSE	FALSE
NC_016856.1	892195	TGAATGCGAATCTTGCGGCGATCCTATCCCTGAAGCGCGGC	1	1	1	1	0	0	0	0	gene879	STM14_RS04760	STM14_957	NA	0	Genic	WP_000146330.1	DksA/TraR family C4-type zinc finger protein	FALSE	FALSE	FALSE	FALSE	TRUE	FALSE	FALSE
NC_016856.1	892417	CCTTTTCAGACCATGAGCAGAGCCAATGTCATTCAGAGAGC	1	1	1	1	1	1	1	1	gene879	STM14_RS04760	STM14_957	NA	92	Upstream	WP_000146330.1	DksA/TraR family C4-type zinc finger protein	FALSE	TRUE	FALSE	FALSE	FALSE	FALSE	FALSE
NC_016856.1	892433	GCAGAGCCAATGTCATTCAGAGAGCCGATCAAACGAGCGAG	1	NA	1	1	1	1	1	1	gene880	STM14_RS04765	STM14_959	rlmF	97	Upstream	WP_001275962.1	ribosomal RNA large subunit methyltransferase F	FALSE	TRUE	FALSE	FALSE	FALSE	FALSE	FALSE
NC_016856.1	892440	CAATGTCATTCAGAGAGCCGATCAAACGAGCGAGGCAGGGA	1	1	1	1	0	0	0	0	gene880	STM14_RS04765	STM14_959	rlmF	90	Upstream	WP_001275962.1	ribosomal RNA large subunit methyltransferase F	FALSE	FALSE	FALSE	FALSE	TRUE	FALSE	FALSE
NC_016856.1	892441	TTCCCTGCCTCGCTCGTTTGATCGGCTCTCTGAATGACATT	1	NA	1	1	0	0	0	0	gene880	STM14_RS04765	STM14_959	rlmF	89	Upstream	WP_001275962.1	ribosomal RNA large subunit methyltransferase F	FALSE	FALSE	FALSE	FALSE	TRUE	FALSE	FALSE
NC_016856.1	892585	CCGCCATCAACACCGTTATGATCTCGCCGCACTGTGTCAGA	1	NA	1	1	0	0	0	0	gene880	STM14_RS04765	STM14_959	rlmF	0	Genic	WP_001275962.1	ribosomal RNA large subunit methyltransferase F	FALSE	FALSE	FALSE	FALSE	TRUE	FALSE	FALSE
NC_016856.1	892586	GTCTGACACAGTGCGGCGAGATCATAACGGTGTTGATGGCG	1	NA	1	1	0	0	0	0	gene880	STM14_RS04765	STM14_959	rlmF	0	Genic	WP_001275962.1	ribosomal RNA large subunit methyltransferase F	FALSE	FALSE	FALSE	FALSE	TRUE	FALSE	FALSE
NC_016856.1	892628	CCGGCGGGCGTGCGGATAAGAAAGGACGTCAATTCCGGCGT	0	NA	0	0	0	0	0	1	gene880	STM14_RS04765	STM14_959	rlmF	0	Genic	WP_001275962.1	ribosomal RNA large subunit methyltransferase F	FALSE	FALSE	FALSE	FALSE	FALSE	FALSE	TRUE
NC_016856.1	892656	GCACGCCCGCCGGTGAACAGAGCGTTGATTTTGCTAATCCG	1	1	1	1	1	1	1	1	gene880	STM14_RS04765	STM14_959	rlmF	0	Genic	WP_001275962.1	ribosomal RNA large subunit methyltransferase F	FALSE	TRUE	FALSE	FALSE	FALSE	FALSE	FALSE
NC_016856.1	892804	TTATATCCATCATCTGGCGGATCTGCTTGGCGAAACGACAG	1	1	1	1	0	0	0	0	gene880	STM14_RS04765	STM14_959	rlmF	0	Genic	WP_001275962.1	ribosomal RNA large subunit methyltransferase F	FALSE	FALSE	FALSE	FALSE	TRUE	FALSE	FALSE
NC_016856.1	892805	CCTGTCGTTTCGCCAAGCAGATCCGCCAGATGATGGATATA	1	NA	1	1	0	0	0	0	gene880	STM14_RS04765	STM14_959	rlmF	0	Genic	WP_001275962.1	ribosomal RNA large subunit methyltransferase F	FALSE	FALSE	FALSE	FALSE	TRUE	FALSE	FALSE
NC_016856.1	893020	TCGTCTGCGTCGGCAAAAAGATCCGGCGGCCATTTTTACCG	1	1	1	1	0	0	0	0	gene880	STM14_RS04765	STM14_959	rlmF	0	Genic	WP_001275962.1	ribosomal RNA large subunit methyltransferase F	FALSE	FALSE	FALSE	FALSE	TRUE	FALSE	FALSE
NC_016856.1	893021	CCGGTAAAAATGGCCGCCGGATCTTTTTGCCGACGCAGACG	1	NA	1	1	0	0	0	0	gene880	STM14_RS04765	STM14_959	rlmF	0	Genic	WP_001275962.1	ribosomal RNA large subunit methyltransferase F	FALSE	FALSE	FALSE	FALSE	TRUE	FALSE	FALSE
NC_016856.1	893215	GCTATGGTGCGAAGGCGGCGAAGTCGCCTTTATTAAAAAAA	0	0	0	0	0	0	0	0	gene880	STM14_RS04765	STM14_959	rlmF	0	Genic	WP_001275962.1	ribosomal RNA large subunit methyltransferase F	FALSE	FALSE	FALSE	FALSE	FALSE	FALSE	TRUE
NC_016856.1	893555	GGCGCGCGCACATTAGCCAGATCAAAATGCTTTTTCACCTG	1	1	1	1	0	0	0	0	gene881	STM14_RS04770	STM14_960	ybiO	0	Genic	WP_001267705.1	mechanosensitive channel protein	FALSE	FALSE	FALSE	FALSE	TRUE	FALSE	FALSE
NC_016856.1	893556	CCAGGTGAAAAAGCATTTTGATCTGGCTAATGTGCGCGCGC	1	1	1	1	0	0	0	0	gene881	STM14_RS04770	STM14_960	ybiO	0	Genic	WP_001267705.1	mechanosensitive channel protein	FALSE	FALSE	FALSE	FALSE	TRUE	FALSE	FALSE
NC_016856.1	893708	CCGATAATCAGCCCGCGAATATCCTCCGTCTCCATCAGCGC	0	0	0	0	0	0	0	0	gene881	STM14_RS04770	STM14_960	ybiO	0	Genic	WP_001267705.1	mechanosensitive channel protein	FALSE	FALSE	FALSE	FALSE	FALSE	FALSE	TRUE
NC_016856.1	893780	TTATCCGCATCCTCATGGCGATCCACGTCATAGTTGGCGAC	1	1	1	1	0	0	0	0	gene881	STM14_RS04770	STM14_960	ybiO	0	Genic	WP_001267705.1	mechanosensitive channel protein	FALSE	FALSE	FALSE	FALSE	TRUE	FALSE	FALSE
NC_016856.1	893781	TGTCGCCAACTATGACGTGGATCGCCATGAGGATGCGGATA	1	1	1	1	0	0	0	0	gene881	STM14_RS04770	STM14_960	ybiO	0	Genic	WP_001267705.1	mechanosensitive channel protein	FALSE	FALSE	FALSE	FALSE	TRUE	FALSE	FALSE
NC_016856.1	893806	GTCATAGTTGGCGACAACAGAGCCGATACCGCGCACAAAGT	1	1	1	1	1	1	1	1	gene881	STM14_RS04770	STM14_960	ybiO	0	Genic	WP_001267705.1	mechanosensitive channel protein	FALSE	TRUE	FALSE	FALSE	FALSE	FALSE	FALSE
NC_016856.1	893841	CAAAGTTGGCGAAAGTGGTGATCGAGGACCACGGGATAATA	1	NA	1	1	0	0	0	0	gene881	STM14_RS04770	STM14_960	ybiO	0	Genic	WP_001267705.1	mechanosensitive channel protein	FALSE	FALSE	FALSE	FALSE	TRUE	FALSE	FALSE
NC_016856.1	893842	ATATTATCCCGTGGTCCTCGATCACCACTTTCGCCAACTTT	1	NA	1	1	0	0	0	0	gene881	STM14_RS04770	STM14_960	ybiO	0	Genic	WP_001267705.1	mechanosensitive channel protein	FALSE	FALSE	FALSE	FALSE	TRUE	FALSE	FALSE
NC_016856.1	894099	CGCCGATTTCCGATAACACGATCATGATGGTTATGGTACTG	1	NA	1	1	0	0	0	0	gene881	STM14_RS04770	STM14_960	ybiO	0	Genic	WP_001267705.1	mechanosensitive channel protein	FALSE	FALSE	FALSE	FALSE	TRUE	FALSE	FALSE
NC_016856.1	894100	TCAGTACCATAACCATCATGATCGTGTTATCGGAAATCGGC	1	NA	1	1	0	0	0	0	gene881	STM14_RS04770	STM14_960	ybiO	0	Genic	WP_001267705.1	mechanosensitive channel protein	FALSE	FALSE	FALSE	FALSE	TRUE	FALSE	FALSE
NC_016856.1	894234	TCTCAATCAGACTGGCGAGGATCGTCCATCCCACGGCGGAG	1	1	1	1	0	0	0	0	gene881	STM14_RS04770	STM14_960	ybiO	0	Genic	WP_001267705.1	mechanosensitive channel protein	FALSE	FALSE	FALSE	FALSE	TRUE	FALSE	FALSE
NC_016856.1	894235	TCTCCGCCGTGGGATGGACGATCCTCGCCAGTCTGATTGAG	1	NA	1	1	0	0	0	0	gene881	STM14_RS04770	STM14_960	ybiO	0	Genic	WP_001267705.1	mechanosensitive channel protein	FALSE	FALSE	FALSE	FALSE	TRUE	FALSE	FALSE
NC_016856.1	894688	CAGGCTAAAAAAGGCTAATGATCGTTCCGCCAGACTTAATA	1	1	1	1	0	0	0	0	gene881	STM14_RS04770	STM14_960	ybiO	0	Genic	WP_001267705.1	mechanosensitive channel protein	FALSE	FALSE	FALSE	FALSE	TRUE	FALSE	FALSE
NC_016856.1	894689	TTATTAAGTCTGGCGGAACGATCATTAGCCTTTTTTAGCCT	1	1	1	1	0	0	0	0	gene881	STM14_RS04770	STM14_960	ybiO	0	Genic	WP_001267705.1	mechanosensitive channel protein	FALSE	FALSE	FALSE	FALSE	TRUE	FALSE	FALSE
NC_016856.1	894741	TCTCCGCTTTGTTTTTAAAGATCAGGTACAGCGCCCAGATG	1	1	1	1	0	0	0	0	gene881	STM14_RS04770	STM14_960	ybiO	0	Genic	WP_001267705.1	mechanosensitive channel protein	FALSE	FALSE	FALSE	FALSE	TRUE	FALSE	FALSE
NC_016856.1	894742	CCATCTGGGCGCTGTACCTGATCTTTAAAAACAAAGCGGAG	1	1	1	1	0	0	0	0	gene881	STM14_RS04770	STM14_960	ybiO	0	Genic	WP_001267705.1	mechanosensitive channel protein	FALSE	FALSE	FALSE	FALSE	TRUE	FALSE	FALSE
NC_016856.1	894744	CCGCTTTGTTTTTAAAGATCAGGTACAGCGCCCAGATGGTG	1	1	1	1	1	1	1	1	gene881	STM14_RS04770	STM14_960	ybiO	0	Genic	WP_001267705.1	mechanosensitive channel protein	FALSE	FALSE	FALSE	FALSE	FALSE	TRUE	FALSE
NC_016856.1	894771	GCGCCCAGATGGTGATGCAGAGCATGATCGCCACATTAGCC	1	1	1	1	1	1	1	1	gene881	STM14_RS04770	STM14_960	ybiO	0	Genic	WP_001267705.1	mechanosensitive channel protein	FALSE	TRUE	FALSE	FALSE	FALSE	FALSE	FALSE
NC_016856.1	894777	AGATGGTGATGCAGAGCATGATCGCCACATTAGCCATCGCG	1	1	1	1	0	0	0	0	gene881	STM14_RS04770	STM14_960	ybiO	0	Genic	WP_001267705.1	mechanosensitive channel protein	FALSE	FALSE	FALSE	FALSE	TRUE	FALSE	FALSE
NC_016856.1	894778	GCGCGATGGCTAATGTGGCGATCATGCTCTGCATCACCATC	1	1	1	1	0	0	0	0	gene881	STM14_RS04770	STM14_960	ybiO	0	Genic	WP_001267705.1	mechanosensitive channel protein	FALSE	FALSE	FALSE	FALSE	TRUE	FALSE	FALSE
NC_016856.1	894921	CTGTCGCATCCTGAATCGCGAATGGGCGTAATTCCGGTACA	0	0	0	0	0	0	0	0	gene881	STM14_RS04770	STM14_960	ybiO	0	Genic	WP_001267705.1	mechanosensitive channel protein	FALSE	FALSE	FALSE	FALSE	FALSE	FALSE	TRUE
NC_016856.1	895122	CGATAATAAACGCGCCGACGATCATCGCCGGGAGCTGTAAC	1	1	1	1	0	0	0	0	gene881	STM14_RS04770	STM14_960	ybiO	0	Genic	WP_001267705.1	mechanosensitive channel protein	FALSE	FALSE	FALSE	FALSE	TRUE	FALSE	FALSE
NC_016856.1	895123	GGTTACAGCTCCCGGCGATGATCGTCGGCGCGTTTATTATC	1	1	1	1	0	0	0	0	gene881	STM14_RS04770	STM14_960	ybiO	0	Genic	WP_001267705.1	mechanosensitive channel protein	FALSE	FALSE	FALSE	FALSE	TRUE	FALSE	FALSE
NC_016856.1	895414	CGCTTGCGCCGCCTGCGGCCAAAGATGAGAAAACGGTACTG	0	0	0	0	0	0	0	0	gene881	STM14_RS04770	STM14_960	ybiO	0	Genic	WP_001267705.1	mechanosensitive channel protein	FALSE	FALSE	FALSE	FALSE	FALSE	FALSE	TRUE
NC_016856.1	895509	CCTGGCTGACGTACTGGAGAACGAGGCTTCACGTAACGAAT	0	0	1	0	0	0	0	0	gene881	STM14_RS04770	STM14_960	ybiO	0	Genic	WP_001267705.1	mechanosensitive channel protein	FALSE	FALSE	FALSE	FALSE	FALSE	FALSE	TRUE
NC_016856.1	895512	GGCCCTGGCTGACGTACTGGAGAACGAGGCTTCACGTAACG	0	0	0	0	0	0	0	0	gene881	STM14_RS04770	STM14_960	ybiO	0	Genic	WP_001267705.1	mechanosensitive channel protein	FALSE	FALSE	FALSE	FALSE	FALSE	FALSE	TRUE
NC_016856.1	895566	CAGCCAGCAAGCAGCGCCAGAGCCCAGTCCTGAACAAAAAA	1	1	1	1	1	1	1	1	gene881	STM14_RS04770	STM14_960	ybiO	0	Genic	WP_001267705.1	mechanosensitive channel protein	FALSE	TRUE	FALSE	FALSE	FALSE	FALSE	FALSE
NC_016856.1	895846	GTGGGCTTGGCGGGTTTTCGATCAACGCCTGCGGACTGCCA	1	1	1	1	0	0	0	0	gene882	glnQ	STM14_962	glnQ	0	Genic	WP_000569093.1	glutamine ABC transporter ATP-binding protein	FALSE	FALSE	FALSE	FALSE	TRUE	FALSE	FALSE
NC_016856.1	895847	ATGGCAGTCCGCAGGCGTTGATCGAAAACCCGCCAAGCCCA	1	1	1	1	0	0	0	0	gene882	glnQ	STM14_962	glnQ	0	Genic	WP_000569093.1	glutamine ABC transporter ATP-binding protein	FALSE	FALSE	FALSE	FALSE	TRUE	FALSE	FALSE
NC_016856.1	895974	GTCATGCCTTCTTCCGCCAGATCCTGCATGACTTTCAGCAC	1	1	1	1	0	0	0	0	gene882	glnQ	STM14_962	glnQ	0	Genic	WP_000569093.1	glutamine ABC transporter ATP-binding protein	FALSE	FALSE	FALSE	FALSE	TRUE	FALSE	FALSE
NC_016856.1	895975	AGTGCTGAAAGTCATGCAGGATCTGGCGGAAGAAGGCATGA	1	1	1	1	0	0	0	0	gene882	glnQ	STM14_962	glnQ	0	Genic	WP_000569093.1	glutamine ABC transporter ATP-binding protein	FALSE	FALSE	FALSE	FALSE	TRUE	FALSE	FALSE
NC_016856.1	896019	TGGCGCAGTTCAGGGTCCAGAGCGGAGGTTGGCTCGTCAAA	1	1	1	1	1	1	1	1	gene882	glnQ	STM14_962	glnQ	0	Genic	WP_000569093.1	glutamine ABC transporter ATP-binding protein	FALSE	TRUE	FALSE	FALSE	FALSE	FALSE	FALSE
NC_016856.1	896091	GAGCTTTCCGGCGGTCAACAACAGCGCGTCGCCATTGCCCG	0	0	0	0	0	0	0	0	gene882	glnQ	STM14_962	glnQ	0	Genic	WP_000569093.1	glutamine ABC transporter ATP-binding protein	FALSE	FALSE	FALSE	FALSE	FALSE	FALSE	TRUE
NC_016856.1	896156	CGCCAGTCCAACTTTCGCTAACAGAGCTTTCGCCTGTTTTT	0	0	0	0	0	0	0	0	gene882	glnQ	STM14_962	glnQ	0	Genic	WP_000569093.1	glutamine ABC transporter ATP-binding protein	FALSE	FALSE	FALSE	FALSE	FALSE	FALSE	TRUE
NC_016856.1	896160	AGTCCAACTTTCGCTAACAGAGCTTTCGCCTGTTTTTCCGC	1	1	1	1	1	1	1	1	gene882	glnQ	STM14_962	glnQ	0	Genic	WP_000569093.1	glutamine ABC transporter ATP-binding protein	FALSE	TRUE	FALSE	FALSE	FALSE	FALSE	FALSE
NC_016856.1	896211	TTTACGCCGCGCACGCGCAGAGGACCGAACATCACGTTTTC	1	1	1	1	1	1	1	1	gene882	glnQ	STM14_962	glnQ	0	Genic	WP_000569093.1	glutamine ABC transporter ATP-binding protein	FALSE	TRUE	FALSE	FALSE	FALSE	FALSE	FALSE
NC_016856.1	896316	AGCCGTTCGTCTACTTTAGGATCGTTGACTTTCAGACCATC	1	1	1	1	0	0	0	0	gene882	glnQ	STM14_962	glnQ	0	Genic	WP_000569093.1	glutamine ABC transporter ATP-binding protein	FALSE	FALSE	FALSE	FALSE	TRUE	FALSE	FALSE
NC_016856.1	896317	CGATGGTCTGAAAGTCAACGATCCTAAAGTAGACGAACGGC	1	1	1	1	0	0	0	0	gene882	glnQ	STM14_962	glnQ	0	Genic	WP_000569093.1	glutamine ABC transporter ATP-binding protein	FALSE	FALSE	FALSE	FALSE	TRUE	FALSE	FALSE
NC_016856.1	896346	TTCAGACCATCGACAATCAGATCGCCGGAGGTGATCTCTTC	1	1	1	1	0	0	0	0	gene882	glnQ	STM14_962	glnQ	0	Genic	WP_000569093.1	glutamine ABC transporter ATP-binding protein	FALSE	FALSE	FALSE	FALSE	TRUE	FALSE	FALSE
NC_016856.1	896347	GGAAGAGATCACCTCCGGCGATCTGATTGTCGATGGTCTGA	1	1	1	1	0	0	0	0	gene882	glnQ	STM14_962	glnQ	0	Genic	WP_000569093.1	glutamine ABC transporter ATP-binding protein	FALSE	FALSE	FALSE	FALSE	TRUE	FALSE	FALSE
NC_016856.1	896359	CAATCAGATCGCCGGAGGTGATCTCTTCCAGTTTATTGATA	1	1	1	1	0	0	0	0	gene882	glnQ	STM14_962	glnQ	0	Genic	WP_000569093.1	glutamine ABC transporter ATP-binding protein	FALSE	FALSE	FALSE	FALSE	TRUE	FALSE	FALSE
NC_016856.1	896360	GTATCAATAAACTGGAAGAGATCACCTCCGGCGATCTGATT	1	1	1	1	0	0	0	0	gene882	glnQ	STM14_962	glnQ	0	Genic	WP_000569093.1	glutamine ABC transporter ATP-binding protein	FALSE	FALSE	FALSE	FALSE	TRUE	FALSE	FALSE
NC_016856.1	896574	AGCTCAGCACCAGCGTAATGATCAAATAGAAGACGGCCACG	1	1	1	1	0	0	0	0	gene883	STM14_RS04780	STM14_963	glnP	0	Genic	WP_001159076.1	glutamine ABC transporter permease GlnP	FALSE	FALSE	FALSE	FALSE	TRUE	FALSE	FALSE
NC_016856.1	896575	CCGTGGCCGTCTTCTATTTGATCATTACGCTGGTGCTGAGC	1	1	1	1	0	0	0	0	gene883	STM14_RS04780	STM14_963	glnP	0	Genic	WP_001159076.1	glutamine ABC transporter permease GlnP	FALSE	FALSE	FALSE	FALSE	TRUE	FALSE	FALSE
NC_016856.1	896610	CCACGGCGCTCCAGATTTCCAGGGCGCGAAAGTTACCGGCA	0	0	0	0	0	0	0	0	gene883	STM14_RS04780	STM14_963	glnP	0	Genic	WP_001159076.1	glutamine ABC transporter permease GlnP	FALSE	FALSE	FALSE	FALSE	FALSE	FALSE	TRUE
NC_016856.1	896706	AGGTGTCTTTGATGCTAATGATCCACTGATTGCCCAGCGGC	1	1	1	1	0	0	0	0	gene883	STM14_RS04780	STM14_963	glnP	0	Genic	WP_001159076.1	glutamine ABC transporter permease GlnP	FALSE	FALSE	FALSE	FALSE	TRUE	FALSE	FALSE
NC_016856.1	896707	CGCCGCTGGGCAATCAGTGGATCATTAGCATCAAAGACACC	1	1	1	1	0	0	0	0	gene883	STM14_RS04780	STM14_963	glnP	0	Genic	WP_001159076.1	glutamine ABC transporter permease GlnP	FALSE	FALSE	FALSE	FALSE	TRUE	FALSE	FALSE
NC_016856.1	896744	GGCGGCAGCATACGGCGCAGAGCAAGCGGTAAAATAACATG	1	1	1	1	1	1	1	1	gene883	STM14_RS04780	STM14_963	glnP	0	Genic	WP_001159076.1	glutamine ABC transporter permease GlnP	FALSE	TRUE	FALSE	FALSE	FALSE	FALSE	FALSE
NC_016856.1	896909	ACGACCGCTGCGCTGAACGGATCAATACGCAAATCATTAAA	1	1	1	1	0	0	0	0	gene883	STM14_RS04780	STM14_963	glnP	0	Genic	WP_001159076.1	glutamine ABC transporter permease GlnP	FALSE	FALSE	FALSE	FALSE	TRUE	FALSE	FALSE
NC_016856.1	896910	ATTTAATGATTTGCGTATTGATCCGTTCAGCGCAGCGGTCG	1	1	1	1	0	0	0	0	gene883	STM14_RS04780	STM14_963	glnP	0	Genic	WP_001159076.1	glutamine ABC transporter permease GlnP	FALSE	FALSE	FALSE	FALSE	TRUE	FALSE	FALSE
NC_016856.1	897099	CAGCCAGACCGAGGACCGAGATCCACAGGGTCATTTTAGCG	1	1	1	1	0	0	0	0	gene883	STM14_RS04780	STM14_963	glnP	0	Genic	WP_001159076.1	glutamine ABC transporter permease GlnP	FALSE	FALSE	FALSE	FALSE	TRUE	FALSE	FALSE
NC_016856.1	897100	GCGCTAAAATGACCCTGTGGATCTCGGTCCTCGGTCTGGCT	1	1	1	1	0	0	0	0	gene883	STM14_RS04780	STM14_963	glnP	0	Genic	WP_001159076.1	glutamine ABC transporter permease GlnP	FALSE	FALSE	FALSE	FALSE	TRUE	FALSE	FALSE
NC_016856.1	897412	TTCCCGAAAGGCAGCGATGAACTGCGCGAGAAAGTCAACGG	0	0	0	0	0	0	0	1	gene884	STM14_RS04785	STM14_964	glnH	0	Genic	WP_000838671.1	glutamine ABC transporter substrate-binding protein GlnH	FALSE	FALSE	FALSE	FALSE	FALSE	FALSE	TRUE
NC_016856.1	897424	TACGGAGTTGCCTTCCCGAAAGGCAGCGATGAACTGCGCGA	0	0	0	0	0	0	0	0	gene884	STM14_RS04785	STM14_964	glnH	0	Genic	WP_000838671.1	glutamine ABC transporter substrate-binding protein GlnH	FALSE	FALSE	FALSE	FALSE	FALSE	FALSE	TRUE
NC_016856.1	897476	CGCAGGCAACGGCCAGTTCAAGGCGGTAGGCGAATCGCTGG	0	0	0	0	0	0	0	0	gene884	STM14_RS04785	STM14_964	glnH	0	Genic	WP_000838671.1	glutamine ABC transporter substrate-binding protein GlnH	FALSE	FALSE	FALSE	FALSE	FALSE	FALSE	TRUE
NC_016856.1	897489	ACTTTATCAAAACCGCAGGCAACGGCCAGTTCAAGGCGGTA	0	0	0	0	0	0	0	0	gene884	STM14_RS04785	STM14_964	glnH	0	Genic	WP_000838671.1	glutamine ABC transporter substrate-binding protein GlnH	FALSE	FALSE	FALSE	FALSE	FALSE	FALSE	TRUE
NC_016856.1	897761	AATAGCCATCGGAAAAGTCGATCGCTTTTTTACGCTCGTCC	1	1	1	1	0	0	0	0	gene884	STM14_RS04785	STM14_964	glnH	0	Genic	WP_000838671.1	glutamine ABC transporter substrate-binding protein GlnH	FALSE	FALSE	FALSE	FALSE	TRUE	FALSE	FALSE
NC_016856.1	897762	CGGACGAGCGTAAAAAAGCGATCGACTTTTCCGATGGCTAT	1	1	1	1	0	0	0	0	gene884	STM14_RS04785	STM14_964	glnH	0	Genic	WP_000838671.1	glutamine ABC transporter substrate-binding protein GlnH	FALSE	FALSE	FALSE	FALSE	TRUE	FALSE	FALSE
NC_016856.1	897808	GTAATACCCGCCAGCGCCAGATCGATATTTTTGGTTTGTAA	1	1	1	1	0	0	0	0	gene884	STM14_RS04785	STM14_964	glnH	0	Genic	WP_000838671.1	glutamine ABC transporter substrate-binding protein GlnH	FALSE	FALSE	FALSE	FALSE	TRUE	FALSE	FALSE
NC_016856.1	897809	ATTACAAACCAAAAATATCGATCTGGCGCTGGCGGGTATTA	1	1	1	1	0	0	0	0	gene884	STM14_RS04785	STM14_964	glnH	0	Genic	WP_000838671.1	glutamine ABC transporter substrate-binding protein GlnH	FALSE	FALSE	FALSE	FALSE	TRUE	FALSE	FALSE
NC_016856.1	897907	TTCGCGATAGCGTCCCACAGATCAACATCAAAACCGACGTA	1	1	1	1	0	0	0	0	gene884	STM14_RS04785	STM14_964	glnH	0	Genic	WP_000838671.1	glutamine ABC transporter substrate-binding protein GlnH	FALSE	FALSE	FALSE	FALSE	TRUE	FALSE	FALSE
NC_016856.1	897908	ATACGTCGGTTTTGATGTTGATCTGTGGGACGCTATCGCGA	1	1	1	1	0	0	0	0	gene884	STM14_RS04785	STM14_964	glnH	0	Genic	WP_000838671.1	glutamine ABC transporter substrate-binding protein GlnH	FALSE	FALSE	FALSE	FALSE	TRUE	FALSE	FALSE
NC_016856.1	898090	CCTTTTCTATCCACGGGGCGATCCCCTGCGAGAACATGTAG	1	1	1	1	0	0	0	0	gene884	STM14_RS04785	STM14_964	glnH	28	Upstream	WP_000838671.1	glutamine ABC transporter substrate-binding protein GlnH	FALSE	FALSE	FALSE	FALSE	TRUE	FALSE	FALSE
NC_016856.1	898091	GCTACATGTTCTCGCAGGGGATCGCCCCGTGGATAGAAAAG	1	1	1	1	0	0	0	0	gene884	STM14_RS04785	STM14_964	glnH	29	Upstream	WP_000838671.1	glutamine ABC transporter substrate-binding protein GlnH	FALSE	FALSE	FALSE	FALSE	TRUE	FALSE	FALSE
NC_016856.1	898252	GCATGAATAACAAAGTAGAGATACAGGGTCTATTTAGCGTA	0	0	0	0	0	0	0	0	gene884	STM14_RS04785	STM14_964	glnH	190	Upstream	WP_000838671.1	glutamine ABC transporter substrate-binding protein GlnH	FALSE	FALSE	FALSE	FALSE	FALSE	FALSE	TRUE
NC_016856.1	898674	TTAGCGACAACAGCGTAGCGATCGGCCAGTTCTTTTAAGTG	1	1	1	1	0	0	0	0	gene885	STM14_RS04790	STM14_966	dps	0	Genic	WP_000100805.1	DNA starvation/stationary phase protection protein	FALSE	FALSE	FALSE	FALSE	TRUE	FALSE	FALSE
NC_016856.1	898675	TCACTTAAAAGAACTGGCCGATCGCTACGCTGTTGTCGCTA	1	1	1	1	0	0	0	0	gene885	STM14_RS04790	STM14_966	dps	0	Genic	WP_000100805.1	DNA starvation/stationary phase protection protein	FALSE	FALSE	FALSE	FALSE	TRUE	FALSE	FALSE
NC_016856.1	898695	TCGGCCAGTTCTTTTAAGTGATCCTGCACGTTATGGATGTC	1	1	1	1	0	0	0	0	gene885	STM14_RS04790	STM14_966	dps	0	Genic	WP_000100805.1	DNA starvation/stationary phase protection protein	FALSE	FALSE	FALSE	FALSE	TRUE	FALSE	FALSE
NC_016856.1	898696	CGACATCCATAACGTGCAGGATCACTTAAAAGAACTGGCCG	1	1	1	1	0	0	0	0	gene885	STM14_RS04790	STM14_966	dps	0	Genic	WP_000100805.1	DNA starvation/stationary phase protection protein	FALSE	FALSE	FALSE	FALSE	TRUE	FALSE	FALSE
NC_016856.1	898818	TCGGCCATAGTATCCAGATGATCGGTCAGTGCGGTACGGAA	1	1	1	1	0	0	0	0	gene885	STM14_RS04790	STM14_966	dps	0	Genic	WP_000100805.1	DNA starvation/stationary phase protection protein	FALSE	FALSE	FALSE	FALSE	TRUE	FALSE	FALSE
NC_016856.1	898819	CTTCCGTACCGCACTGACCGATCATCTGGATACTATGGCCG	1	1	1	1	0	0	0	0	gene885	STM14_RS04790	STM14_966	dps	0	Genic	WP_000100805.1	DNA starvation/stationary phase protection protein	FALSE	FALSE	FALSE	FALSE	TRUE	FALSE	FALSE
NC_016856.1	898906	TCCAGTGGGCCTGTTTCGTGATCAGCGACAGGTCAATGAAC	1	1	1	1	0	0	0	0	gene885	STM14_RS04790	STM14_966	dps	0	Genic	WP_000100805.1	DNA starvation/stationary phase protection protein	FALSE	FALSE	FALSE	FALSE	TRUE	FALSE	FALSE
NC_016856.1	898907	AGTTCATTGACCTGTCGCTGATCACGAAACAGGCCCACTGG	1	1	1	1	0	0	0	0	gene885	STM14_RS04790	STM14_966	dps	0	Genic	WP_000100805.1	DNA starvation/stationary phase protection protein	FALSE	FALSE	FALSE	FALSE	TRUE	FALSE	FALSE
NC_016856.1	898909	AGTGGGCCTGTTTCGTGATCAGCGACAGGTCAATGAACTGG	1	1	1	1	1	1	1	1	gene885	STM14_RS04790	STM14_966	dps	0	Genic	WP_000100805.1	DNA starvation/stationary phase protection protein	FALSE	FALSE	FALSE	FALSE	FALSE	TRUE	FALSE
NC_016856.1	898930	GCGACAGGTCAATGAACTGGATCACCTGACGATTAAGCAAC	1	1	1	1	0	0	0	0	gene885	STM14_RS04790	STM14_966	dps	0	Genic	WP_000100805.1	DNA starvation/stationary phase protection protein	FALSE	FALSE	FALSE	FALSE	TRUE	FALSE	FALSE
NC_016856.1	898931	AGTTGCTTAATCGTCAGGTGATCCAGTTCATTGACCTGTCG	1	1	1	1	0	0	0	0	gene885	STM14_RS04790	STM14_966	dps	0	Genic	WP_000100805.1	DNA starvation/stationary phase protection protein	FALSE	FALSE	FALSE	FALSE	TRUE	FALSE	FALSE
NC_016856.1	898975	TACCCGTAACGATGTATCAGAGAGCGATAAAAAAGCGACGG	1	1	1	1	1	1	1	1	gene885	STM14_RS04790	STM14_966	dps	0	Genic	WP_000100805.1	DNA starvation/stationary phase protection protein	FALSE	TRUE	FALSE	FALSE	FALSE	FALSE	FALSE
NC_016856.1	899470	TGGCCGCCGTTTCCGGGATGATTTTTCTGGGCGAAACGCTT	0	0	0	0	0	0	0	0	gene886	STM14_RS04795	STM14_968	rhtA	0	Genic	WP_001119554.1	threonine/homoserine exporter RhtA	FALSE	FALSE	FALSE	FALSE	FALSE	FALSE	TRUE
NC_016856.1	899530	TTGCGCTGACGCGCCTGCCAACCCGCACCTTCGGTACGCTG	0	0	0	0	0	0	0	0	gene886	STM14_RS04795	STM14_968	rhtA	0	Genic	WP_001119554.1	threonine/homoserine exporter RhtA	FALSE	FALSE	FALSE	FALSE	FALSE	FALSE	TRUE
NC_016856.1	899542	CACTGGAAATGATTGCGCTGACGCGCCTGCCAACCCGCACC	0	0	0	0	0	0	0	0	gene886	STM14_RS04795	STM14_968	rhtA	0	Genic	WP_001119554.1	threonine/homoserine exporter RhtA	FALSE	FALSE	FALSE	FALSE	FALSE	FALSE	TRUE
NC_016856.1	899654	TCGCCAGCCTGAACTGCGCCAATCGGCACGAAAATGATGGC	0	0	0	0	0	0	0	0	gene886	STM14_RS04795	STM14_968	rhtA	0	Genic	WP_001119554.1	threonine/homoserine exporter RhtA	FALSE	FALSE	FALSE	FALSE	FALSE	FALSE	TRUE
NC_016856.1	899655	CGCCAGCCTGAACTGCGCCAATCGGCACGAAAATGATGGCG	0	0	0	0	0	1	0	0	gene886	STM14_RS04795	STM14_968	rhtA	0	Genic	WP_001119554.1	threonine/homoserine exporter RhtA	FALSE	FALSE	FALSE	FALSE	FALSE	FALSE	TRUE
NC_016856.1	899665	AACTGCGCCAATCGGCACGAAAATGATGGCGGCAATCAGCG	0	0	0	0	0	0	0	0	gene886	STM14_RS04795	STM14_968	rhtA	0	Genic	WP_001119554.1	threonine/homoserine exporter RhtA	FALSE	FALSE	FALSE	FALSE	FALSE	FALSE	TRUE
NC_016856.1	899679	GCACGAAAATGATGGCGGCAATCAGCGAGCCTACCGCCACC	0	0	0	0	0	0	0	0	gene886	STM14_RS04795	STM14_968	rhtA	0	Genic	WP_001119554.1	threonine/homoserine exporter RhtA	FALSE	FALSE	FALSE	FALSE	FALSE	FALSE	TRUE
NC_016856.1	899682	CGAAAATGATGGCGGCAATCAGCGAGCCTACCGCCACCGTG	0	0	0	1	0	1	0	0	gene886	STM14_RS04795	STM14_968	rhtA	0	Genic	WP_001119554.1	threonine/homoserine exporter RhtA	FALSE	FALSE	FALSE	FALSE	FALSE	FALSE	TRUE
NC_016856.1	899795	GCCAACGCGGCCCCGGTAAGATCGACGTGAGACATATCTTG	1	1	1	1	0	0	0	0	gene886	STM14_RS04795	STM14_968	rhtA	0	Genic	WP_001119554.1	threonine/homoserine exporter RhtA	FALSE	FALSE	FALSE	FALSE	TRUE	FALSE	FALSE
NC_016856.1	899796	ACAAGATATGTCTCACGTCGATCTTACCGGGGCCGCGTTGG	1	1	1	1	0	0	0	0	gene886	STM14_RS04795	STM14_968	rhtA	0	Genic	WP_001119554.1	threonine/homoserine exporter RhtA	FALSE	FALSE	FALSE	FALSE	TRUE	FALSE	FALSE
NC_016856.1	899838	CTAATGGCAGCAGGAACCAGAGCCCAAGCACAGCCAGTACG	1	1	1	1	1	1	1	1	gene886	STM14_RS04795	STM14_968	rhtA	0	Genic	WP_001119554.1	threonine/homoserine exporter RhtA	FALSE	TRUE	FALSE	FALSE	FALSE	FALSE	FALSE
NC_016856.1	899909	GAAAACAGCGCGACCGCCAGAGGACCGGTAAATTCCAGCGC	1	1	1	1	1	1	1	1	gene886	STM14_RS04795	STM14_968	rhtA	0	Genic	WP_001119554.1	threonine/homoserine exporter RhtA	FALSE	TRUE	FALSE	FALSE	FALSE	FALSE	FALSE
NC_016856.1	900157	TTGCCATGTCCTCTATTCAGAGTGGCGCTTCACTGGCGAAA	1	NA	1	1	1	1	1	1	gene886	STM14_RS04795	STM14_968	rhtA	0	Genic	WP_001119554.1	threonine/homoserine exporter RhtA	FALSE	TRUE	FALSE	FALSE	FALSE	FALSE	FALSE
NC_016856.1	900688	TTACCGGTGGTTACGCTCAGAGCGACGCGCAGGGCGTAGCG	1	NA	1	1	1	1	1	1	gene887	ompX	STM14_971	ompX	0	Genic	WP_000716763.1	outer membrane protease	FALSE	TRUE	FALSE	FALSE	FALSE	FALSE	FALSE
NC_016856.1	900781	ATCTTTTTCGGTGTAGGTGAAGGAACCGATTACGCCCAGCG	0	0	0	0	0	0	0	0	gene887	ompX	STM14_971	ompX	0	Genic	WP_000716763.1	outer membrane protease	FALSE	FALSE	FALSE	FALSE	FALSE	FALSE	TRUE
NC_016856.1	900800	CTTCACCTACACCGAAAAAGATCGTACTAACGGTGCGGGCG	1	NA	1	1	0	0	0	0	gene887	ompX	STM14_971	ompX	0	Genic	WP_000716763.1	outer membrane protease	FALSE	FALSE	FALSE	FALSE	TRUE	FALSE	FALSE
NC_016856.1	900801	TCGCCCGCACCGTTAGTACGATCTTTTTCGGTGTAGGTGAA	1	NA	1	1	0	0	0	0	gene887	ompX	STM14_971	ompX	0	Genic	WP_000716763.1	outer membrane protease	FALSE	FALSE	FALSE	FALSE	TRUE	FALSE	FALSE
NC_016856.1	901020	TGCTCGTAAGAGAAGTCCAGAGCAACATTTTCCATCGGGTT	1	NA	1	1	1	1	1	1	gene887	ompX	STM14_971	ompX	0	Genic	WP_000716763.1	outer membrane protease	FALSE	TRUE	FALSE	FALSE	FALSE	FALSE	FALSE
NC_016856.1	901042	TGGACTTCTCTTACGAGCAGAGCCGTATTCGTAGCGTTGAC	1	NA	1	1	1	1	1	1	gene887	ompX	STM14_971	ompX	0	Genic	WP_000716763.1	outer membrane protease	FALSE	TRUE	FALSE	FALSE	FALSE	FALSE	FALSE
NC_016856.1	901072	GTAACCTACGCCAGCAATCCAGGTGCCAACGTCAACGCTAC	0	0	0	0	0	0	0	0	gene887	ompX	STM14_971	ompX	0	Genic	WP_000716763.1	outer membrane protease	FALSE	FALSE	FALSE	FALSE	FALSE	FALSE	TRUE
NC_016856.1	901282	TAAATCGATAGCGATTTTTGATCTCTTTAGCGCTAATTCCT	1	NA	1	1	0	0	0	0	gene888	STM14_RS04805	STM14_972	NA	0	Genic	WP_001089314.1	phosphoethanolamine transferase	FALSE	FALSE	FALSE	FALSE	TRUE	FALSE	FALSE
NC_016856.1	901283	CAGGAATTAGCGCTAAAGAGATCAAAAATCGCTATCGATTT	1	NA	1	1	0	0	0	0	gene888	STM14_RS04805	STM14_972	NA	0	Genic	WP_001089314.1	phosphoethanolamine transferase	FALSE	FALSE	FALSE	FALSE	TRUE	FALSE	FALSE
NC_016856.1	901357	CGGAACGGCGAGCTTTAATGATCCGATGCGCTTTACTGTCG	1	NA	1	1	0	0	0	0	gene888	STM14_RS04805	STM14_972	NA	0	Genic	WP_001089314.1	phosphoethanolamine transferase	FALSE	FALSE	FALSE	FALSE	TRUE	FALSE	FALSE
NC_016856.1	901358	GCGACAGTAAAGCGCATCGGATCATTAAAGCTCGCCGTTCC	1	NA	1	1	0	0	0	0	gene888	STM14_RS04805	STM14_972	NA	0	Genic	WP_001089314.1	phosphoethanolamine transferase	FALSE	FALSE	FALSE	FALSE	TRUE	FALSE	FALSE
NC_016856.1	901479	TCTTTAAACGCCAGCCCGTGATCGGAGAAATAGACGAGCGA	1	NA	1	1	0	0	0	0	gene888	STM14_RS04805	STM14_972	NA	0	Genic	WP_001089314.1	phosphoethanolamine transferase	FALSE	FALSE	FALSE	FALSE	TRUE	FALSE	FALSE
NC_016856.1	901480	TTCGCTCGTCTATTTCTCCGATCACGGGCTGGCGTTTAAAG	1	NA	1	1	0	0	0	0	gene888	STM14_RS04805	STM14_972	NA	0	Genic	WP_001089314.1	phosphoethanolamine transferase	FALSE	FALSE	FALSE	FALSE	TRUE	FALSE	FALSE
NC_016856.1	901993	CGCCAGCCATGTGAATGGCGACTTCTTTATGGATTACATCG	1	NA	1	1	1	1	1	1	gene888	STM14_RS04805	STM14_972	NA	0	Genic	WP_001089314.1	phosphoethanolamine transferase	FALSE	FALSE	FALSE	FALSE	FALSE	FALSE	TRUE
NC_016856.1	902286	TTTTGTACCGGCGCGACGAAAAATGCCGCGACGCTAATCAG	0	0	0	0	0	0	0	0	gene888	STM14_RS04805	STM14_972	NA	0	Genic	WP_001089314.1	phosphoethanolamine transferase	FALSE	FALSE	FALSE	FALSE	FALSE	FALSE	TRUE
NC_016856.1	902288	TTGTACCGGCGCGACGAAAAATGCCGCGACGCTAATCAGCA	0	0	0	0	0	0	0	0	gene888	STM14_RS04805	STM14_972	NA	0	Genic	WP_001089314.1	phosphoethanolamine transferase	FALSE	FALSE	FALSE	FALSE	FALSE	FALSE	TRUE
NC_016856.1	902342	GCCGCCGAAAAGAAGAGGCCAGGCCGCGCTGGAATAGCCTC	0	0	0	0	0	0	0	0	gene888	STM14_RS04805	STM14_972	NA	0	Genic	WP_001089314.1	phosphoethanolamine transferase	FALSE	FALSE	FALSE	FALSE	FALSE	FALSE	TRUE
NC_016856.1	902354	TTATTGCGCTTCGCCGCCGAAAAGAAGAGGCCAGGCCGCGC	0	0	0	0	0	0	0	0	gene888	STM14_RS04805	STM14_972	NA	0	Genic	WP_001089314.1	phosphoethanolamine transferase	FALSE	FALSE	FALSE	FALSE	FALSE	FALSE	TRUE
NC_016856.1	902587	CGCGGGGCAGGTAGCGCCAGAGCAACAGCAACAGGCAGGTA	1	NA	1	1	1	1	1	1	gene888	STM14_RS04805	STM14_972	NA	0	Genic	WP_001089314.1	phosphoethanolamine transferase	FALSE	TRUE	FALSE	FALSE	FALSE	FALSE	FALSE
NC_016856.1	903049	CCTGCTCCGGTTTGCCGTTGATCATATCGCACAACATAGAG	1	NA	1	1	0	0	0	0	gene889	STM14_RS24535	STM14_974	mntS	0	Genic	WP_001001755.1	Mn(2+)-response protein MntS	FALSE	FALSE	FALSE	FALSE	TRUE	FALSE	FALSE
NC_016856.1	903050	TCTCTATGTTGTGCGATATGATCAACGGCAAACCGGAGCAG	1	NA	1	1	0	0	0	0	gene889	STM14_RS24535	STM14_974	mntS	0	Genic	WP_001001755.1	Mn(2+)-response protein MntS	FALSE	FALSE	FALSE	FALSE	TRUE	FALSE	FALSE
NC_016856.1	903145	GATGGGATAGAAACATCAGGAGGTTTATATGAACGAATTTA	0	0	0	0	0	0	0	0	gene889	STM14_RS24535	STM14_974	mntS	8	Upstream	WP_001001755.1	Mn(2+)-response protein MntS	FALSE	FALSE	FALSE	FALSE	FALSE	FALSE	TRUE
NC_016856.1	903167	CTGATGTTTCTATCCCATCGATCCGTGAGGGATGTCTGCAT	1	NA	1	1	0	0	0	0	gene889	STM14_RS24535	STM14_974	mntS	30	Upstream	WP_001001755.1	Mn(2+)-response protein MntS	FALSE	FALSE	FALSE	FALSE	TRUE	FALSE	FALSE
NC_016856.1	903168	AATGCAGACATCCCTCACGGATCGATGGGATAGAAACATCA	1	NA	1	1	0	0	0	0	gene889	STM14_RS24535	STM14_974	mntS	31	Upstream	WP_001001755.1	Mn(2+)-response protein MntS	FALSE	FALSE	FALSE	FALSE	TRUE	FALSE	FALSE
NC_016856.1	903259	GAGCGCTCATTGTAAACCAGAGTTGTCTGGGCACAAAAAAT	1	NA	1	1	1	1	1	1	gene890	STM14_RS04810	STM14_975	NA	64	Upstream	WP_000533542.1	transcriptional regulator MntR	FALSE	TRUE	FALSE	FALSE	FALSE	FALSE	FALSE
NC_016856.1	903278	GTTAACGCGTCAGCTGACAGAGCGCTCATTGTAAACCAGAG	1	NA	1	1	1	1	1	1	gene890	STM14_RS04810	STM14_975	NA	45	Upstream	WP_000533542.1	transcriptional regulator MntR	FALSE	TRUE	FALSE	FALSE	FALSE	FALSE	FALSE
NC_016856.1	903412	GAAGGATTTCGTCAGGTCAGAGAGGCGCATCGCCGTGAGTT	1	NA	1	1	1	1	1	1	gene890	STM14_RS04810	STM14_975	NA	0	Genic	WP_000533542.1	transcriptional regulator MntR	FALSE	TRUE	FALSE	FALSE	FALSE	FALSE	FALSE
NC_016856.1	903581	CGTTAGGATTTATTCAAATGATCCCCTGGCGCGGCGTTTTT	1	NA	1	1	0	0	0	0	gene890	STM14_RS04810	STM14_975	NA	0	Genic	WP_000533542.1	transcriptional regulator MntR	FALSE	FALSE	FALSE	FALSE	TRUE	FALSE	FALSE
NC_016856.1	903582	GAAAAACGCCGCGCCAGGGGATCATTTGAATAAATCCTAAC	1	NA	1	1	0	0	0	0	gene890	STM14_RS04810	STM14_975	NA	0	Genic	WP_000533542.1	transcriptional regulator MntR	FALSE	FALSE	FALSE	FALSE	TRUE	FALSE	FALSE
NC_016856.1	903695	TATTAGGCGTAAGTCCGGAGATCGCGCGTCGTGATGCGGAA	1	NA	1	1	0	0	0	0	gene890	STM14_RS04810	STM14_975	NA	0	Genic	WP_000533542.1	transcriptional regulator MntR	FALSE	FALSE	FALSE	FALSE	TRUE	FALSE	FALSE
NC_016856.1	903696	CTTCCGCATCACGACGCGCGATCTCCGGACTTACGCCTAAT	1	NA	1	1	0	0	0	0	gene890	STM14_RS04810	STM14_975	NA	0	Genic	WP_000533542.1	transcriptional regulator MntR	FALSE	FALSE	FALSE	FALSE	TRUE	FALSE	FALSE
NC_016856.1	903847	ACCGTTTTTTTCAGTTGTTGATCATTGTGGGGATGGCGTTA	1	NA	1	1	0	0	0	0	gene891	STM14_RS04815	STM14_976	NA	0	Genic	WP_000050088.1	anion transporter	FALSE	FALSE	FALSE	FALSE	TRUE	FALSE	FALSE
NC_016856.1	903848	TTAACGCCATCCCCACAATGATCAACAACTGAAAAAAACGG	1	NA	1	1	0	0	0	0	gene891	STM14_RS04815	STM14_976	NA	0	Genic	WP_000050088.1	anion transporter	FALSE	FALSE	FALSE	FALSE	TRUE	FALSE	FALSE
NC_016856.1	904811	TGCTTTACGGATGGCGAACGATCGCCGAATCTGGTGGCGAT	1	NA	1	1	0	0	0	0	gene891	STM14_RS04815	STM14_976	NA	0	Genic	WP_000050088.1	anion transporter	FALSE	FALSE	FALSE	FALSE	TRUE	FALSE	FALSE
NC_016856.1	904812	AATCGCCACCAGATTCGGCGATCGTTCGCCATCCGTAAAGC	1	NA	1	1	0	0	0	0	gene891	STM14_RS04815	STM14_976	NA	0	Genic	WP_000050088.1	anion transporter	FALSE	FALSE	FALSE	FALSE	TRUE	FALSE	FALSE
NC_016856.1	904943	CTATCGGGCTTCGCAGGCAGAGTCTGTCAGTTCAGACGAAC	1	NA	1	1	1	1	1	1	gene892	STM14_RS04820	STM14_977	ldtB	6	Downstream	WP_001056404.1	L%2CD-transpeptidase	FALSE	TRUE	FALSE	FALSE	FALSE	FALSE	FALSE
NC_016856.1	904979	CGAACCGGCATCCCGGAACGATCCTGAACTGCCTGTTGTAC	1	NA	1	1	0	0	0	0	gene892	STM14_RS04820	STM14_977	ldtB	0	Genic	WP_001056404.1	L%2CD-transpeptidase	FALSE	FALSE	FALSE	FALSE	TRUE	FALSE	FALSE
NC_016856.1	904980	CGTACAACAGGCAGTTCAGGATCGTTCCGGGATGCCGGTTC	1	NA	1	1	0	0	0	0	gene892	STM14_RS04820	STM14_977	ldtB	0	Genic	WP_001056404.1	L%2CD-transpeptidase	FALSE	FALSE	FALSE	FALSE	TRUE	FALSE	FALSE
NC_016856.1	905007	CAACGAGCCTGACGTTGATCAGACCGTCGTACAACAGGCAG	1	NA	1	1	1	1	1	1	gene892	STM14_RS04820	STM14_977	ldtB	0	Genic	WP_001056404.1	L%2CD-transpeptidase	FALSE	FALSE	FALSE	FALSE	FALSE	TRUE	FALSE
NC_016856.1	905009	GCCTGTTGTACGACGGTCTGATCAACGTCAGGCTCGTTGGT	1	NA	1	1	0	0	0	0	gene892	STM14_RS04820	STM14_977	ldtB	0	Genic	WP_001056404.1	L%2CD-transpeptidase	FALSE	FALSE	FALSE	FALSE	TRUE	FALSE	FALSE
NC_016856.1	905010	CACCAACGAGCCTGACGTTGATCAGACCGTCGTACAACAGG	1	NA	1	1	0	0	0	0	gene892	STM14_RS04820	STM14_977	ldtB	0	Genic	WP_001056404.1	L%2CD-transpeptidase	FALSE	FALSE	FALSE	FALSE	TRUE	FALSE	FALSE
NC_016856.1	905058	GGATACTCTTATTAAGCGTGATCGGCACCGCTTCCTTACCT	1	NA	1	1	0	0	0	0	gene892	STM14_RS04820	STM14_977	ldtB	0	Genic	WP_001056404.1	L%2CD-transpeptidase	FALSE	FALSE	FALSE	FALSE	TRUE	FALSE	FALSE
NC_016856.1	905059	AAGGTAAGGAAGCGGTGCCGATCACGCTTAATAAGAGTATC	1	NA	1	1	0	0	0	0	gene892	STM14_RS04820	STM14_977	ldtB	0	Genic	WP_001056404.1	L%2CD-transpeptidase	FALSE	FALSE	FALSE	FALSE	TRUE	FALSE	FALSE
NC_016856.1	905490	TGTCTTTACCTAACTGACCGATCCCAATCGGCAGGACGATA	1	NA	1	1	0	0	0	0	gene892	STM14_RS04820	STM14_977	ldtB	0	Genic	WP_001056404.1	L%2CD-transpeptidase	FALSE	FALSE	FALSE	FALSE	TRUE	FALSE	FALSE
NC_016856.1	905491	TTATCGTCCTGCCGATTGGGATCGGTCAGTTAGGTAAAGAC	1	NA	1	1	0	0	0	0	gene892	STM14_RS04820	STM14_977	ldtB	0	Genic	WP_001056404.1	L%2CD-transpeptidase	FALSE	FALSE	FALSE	FALSE	TRUE	FALSE	FALSE
NC_016856.1	905595	CGTGTACGGTATCCGGCAGGATCAGCTGCTGCGGAATATTC	1	NA	1	1	0	0	0	0	gene892	STM14_RS04820	STM14_977	ldtB	0	Genic	WP_001056404.1	L%2CD-transpeptidase	FALSE	FALSE	FALSE	FALSE	TRUE	FALSE	FALSE
NC_016856.1	905596	TGAATATTCCGCAGCAGCTGATCCTGCCGGATACCGTACAC	1	NA	1	1	0	0	0	0	gene892	STM14_RS04820	STM14_977	ldtB	0	Genic	WP_001056404.1	L%2CD-transpeptidase	FALSE	FALSE	FALSE	FALSE	TRUE	FALSE	FALSE
NC_016856.1	905598	GTACGGTATCCGGCAGGATCAGCTGCTGCGGAATATTCAGC	1	NA	1	1	1	1	1	1	gene892	STM14_RS04820	STM14_977	ldtB	0	Genic	WP_001056404.1	L%2CD-transpeptidase	FALSE	FALSE	FALSE	FALSE	FALSE	TRUE	FALSE
NC_016856.1	906027	AGCCCTTTGTACAGGGCGCGATCTTATTTCAGACTTGTGGC	1	NA	1	1	0	0	0	0	gene893	STM14_RS04825	STM14_978	NA	61	Upstream	WP_000961479.1	ABC-F family ATPase	FALSE	FALSE	FALSE	FALSE	TRUE	FALSE	FALSE
NC_016856.1	906028	TGCCACAAGTCTGAAATAAGATCGCGCCCTGTACAAAGGGC	1	NA	1	1	0	0	0	0	gene893	STM14_RS04825	STM14_978	NA	60	Upstream	WP_000961479.1	ABC-F family ATPase	FALSE	FALSE	FALSE	FALSE	TRUE	FALSE	FALSE
NC_016856.1	906182	CGCTACCGTTGGCGCCGATCAGGCCGTAACGGTTGCCGCCG	1	NA	1	1	1	1	1	1	gene893	STM14_RS04825	STM14_978	NA	0	Genic	WP_000961479.1	ABC-F family ATPase	FALSE	FALSE	FALSE	FALSE	FALSE	TRUE	FALSE
NC_016856.1	906184	GCGGCAACCGTTACGGCCTGATCGGCGCCAACGGTAGCGGA	1	NA	1	1	0	0	0	0	gene893	STM14_RS04825	STM14_978	NA	0	Genic	WP_000961479.1	ABC-F family ATPase	FALSE	FALSE	FALSE	FALSE	TRUE	FALSE	FALSE
NC_016856.1	906185	TTCCGCTACCGTTGGCGCCGATCAGGCCGTAACGGTTGCCG	1	NA	1	1	0	0	0	0	gene893	STM14_RS04825	STM14_978	NA	0	Genic	WP_000961479.1	ABC-F family ATPase	FALSE	FALSE	FALSE	FALSE	TRUE	FALSE	FALSE
NC_016856.1	906269	GCTGGGCAATGTTTCCCTCGATCCGAATGAGCGCATCGGTA	1	NA	1	1	0	0	0	0	gene893	STM14_RS04825	STM14_978	NA	0	Genic	WP_000961479.1	ABC-F family ATPase	FALSE	FALSE	FALSE	FALSE	TRUE	FALSE	FALSE
NC_016856.1	906270	TTACCGATGCGCTCATTCGGATCGAGGGAAACATTGCCCAG	1	NA	1	1	0	0	0	0	gene893	STM14_RS04825	STM14_978	NA	0	Genic	WP_000961479.1	ABC-F family ATPase	FALSE	FALSE	FALSE	FALSE	TRUE	FALSE	FALSE
NC_016856.1	906408	CGTATCTACGCCTTGCCGGAAATGAGCGAAGAAGACGGCTA	0	0	0	0	0	0	0	0	gene893	STM14_RS04825	STM14_978	NA	0	Genic	WP_000961479.1	ABC-F family ATPase	FALSE	FALSE	FALSE	FALSE	FALSE	FALSE	TRUE
NC_016856.1	906440	AGACGGCTATAAAGTCGCCGATCTGGAAGTAAAATACGGCG	1	NA	1	1	0	0	0	0	gene893	STM14_RS04825	STM14_978	NA	0	Genic	WP_000961479.1	ABC-F family ATPase	FALSE	FALSE	FALSE	FALSE	TRUE	FALSE	FALSE
NC_016856.1	906441	TCGCCGTATTTTACTTCCAGATCGGCGACTTTATAGCCGTC	1	NA	1	1	0	0	0	0	gene893	STM14_RS04825	STM14_978	NA	0	Genic	WP_000961479.1	ABC-F family ATPase	FALSE	FALSE	FALSE	FALSE	TRUE	FALSE	FALSE
NC_016856.1	906703	ACGAGCGCGACAGCACGATGATCATCATTTCGCACGACCGT	1	NA	1	1	0	0	0	0	gene893	STM14_RS04825	STM14_978	NA	0	Genic	WP_000961479.1	ABC-F family ATPase	FALSE	FALSE	FALSE	FALSE	TRUE	FALSE	FALSE
NC_016856.1	906704	GACGGTCGTGCGAAATGATGATCATCGTGCTGTCGCGCTCG	1	NA	1	1	0	0	0	0	gene893	STM14_RS04825	STM14_978	NA	0	Genic	WP_000961479.1	ABC-F family ATPase	FALSE	FALSE	FALSE	FALSE	TRUE	FALSE	FALSE
NC_016856.1	906758	GGTTTGTACGCATATGGCGGATCTGGATTATGGCGACTTGC	1	NA	1	1	0	0	0	0	gene893	STM14_RS04825	STM14_978	NA	0	Genic	WP_000961479.1	ABC-F family ATPase	FALSE	FALSE	FALSE	FALSE	TRUE	FALSE	FALSE
NC_016856.1	906759	CGCAAGTCGCCATAATCCAGATCCGCCATATGCGTACAAAC	1	NA	1	1	0	0	0	0	gene893	STM14_RS04825	STM14_978	NA	0	Genic	WP_000961479.1	ABC-F family ATPase	FALSE	FALSE	FALSE	FALSE	TRUE	FALSE	FALSE
NC_016856.1	907044	GTCAGCGCCTCCACTTCCAGAGCGTTACGGAACAGTTTTTT	1	NA	1	1	1	1	1	1	gene893	STM14_RS04825	STM14_978	NA	0	Genic	WP_000961479.1	ABC-F family ATPase	FALSE	TRUE	FALSE	FALSE	FALSE	FALSE	FALSE
NC_016856.1	907190	GCTGAAGACGCTGGTTGGCGATCTGGACGCCGATCACGGCA	1	NA	1	1	0	0	0	0	gene893	STM14_RS04825	STM14_978	NA	0	Genic	WP_000961479.1	ABC-F family ATPase	FALSE	FALSE	FALSE	FALSE	TRUE	FALSE	FALSE
NC_016856.1	907191	GTGCCGTGATCGGCGTCCAGATCGCCAACCAGCGTCTTCAG	1	NA	1	1	0	0	0	0	gene893	STM14_RS04825	STM14_978	NA	0	Genic	WP_000961479.1	ABC-F family ATPase	FALSE	FALSE	FALSE	FALSE	TRUE	FALSE	FALSE
NC_016856.1	907202	GGTTGGCGATCTGGACGCCGATCACGGCACCGTTAAATGGT	1	NA	1	1	0	0	0	0	gene893	STM14_RS04825	STM14_978	NA	0	Genic	WP_000961479.1	ABC-F family ATPase	FALSE	FALSE	FALSE	FALSE	TRUE	FALSE	FALSE
NC_016856.1	907203	GACCATTTAACGGTGCCGTGATCGGCGTCCAGATCGCCAAC	1	NA	1	1	0	0	0	0	gene893	STM14_RS04825	STM14_978	NA	0	Genic	WP_000961479.1	ABC-F family ATPase	FALSE	FALSE	FALSE	FALSE	TRUE	FALSE	FALSE
NC_016856.1	907466	TAGTCGGTTCGTCCATGATCAGGATATTCGGCTTTTGCATC	1	NA	1	1	1	1	1	1	gene893	STM14_RS04825	STM14_978	NA	0	Genic	WP_000961479.1	ABC-F family ATPase	FALSE	FALSE	FALSE	FALSE	FALSE	TRUE	FALSE
NC_016856.1	907468	TGCAAAAGCCGAATATCCTGATCATGGACGAACCGACTAAC	1	NA	1	1	0	0	0	0	gene893	STM14_RS04825	STM14_978	NA	0	Genic	WP_000961479.1	ABC-F family ATPase	FALSE	FALSE	FALSE	FALSE	TRUE	FALSE	FALSE
NC_016856.1	907469	GGTTAGTCGGTTCGTCCATGATCAGGATATTCGGCTTTTGC	1	NA	1	1	0	0	0	0	gene893	STM14_RS04825	STM14_978	NA	0	Genic	WP_000961479.1	ABC-F family ATPase	FALSE	FALSE	FALSE	FALSE	TRUE	FALSE	FALSE
NC_016856.1	907507	ACCACCTGGATATGGAGTCGATCGAATCGCTGAATATGGCG	1	NA	1	1	0	0	0	0	gene893	STM14_RS04825	STM14_978	NA	0	Genic	WP_000961479.1	ABC-F family ATPase	FALSE	FALSE	FALSE	FALSE	TRUE	FALSE	FALSE
NC_016856.1	907508	GCGCCATATTCAGCGATTCGATCGACTCCATATCCAGGTGG	1	NA	1	1	0	0	0	0	gene893	STM14_RS04825	STM14_978	NA	0	Genic	WP_000961479.1	ABC-F family ATPase	FALSE	FALSE	FALSE	FALSE	TRUE	FALSE	FALSE
NC_016856.1	907550	GGTCGTGCGAAACAAAGATCAGCGTGCCCTGATACAGTTCC	1	NA	1	1	1	1	1	1	gene893	STM14_RS04825	STM14_978	NA	0	Genic	WP_000961479.1	ABC-F family ATPase	FALSE	FALSE	FALSE	FALSE	FALSE	TRUE	FALSE
NC_016856.1	907552	AACTGTATCAGGGCACGCTGATCTTTGTTTCGCACGACCGT	1	NA	1	1	0	0	0	0	gene893	STM14_RS04825	STM14_978	NA	0	Genic	WP_000961479.1	ABC-F family ATPase	FALSE	FALSE	FALSE	FALSE	TRUE	FALSE	FALSE
NC_016856.1	907553	CACGGTCGTGCGAAACAAAGATCAGCGTGCCCTGATACAGT	1	NA	1	1	0	0	0	0	gene893	STM14_RS04825	STM14_978	NA	0	Genic	WP_000961479.1	ABC-F family ATPase	FALSE	FALSE	FALSE	FALSE	TRUE	FALSE	FALSE
NC_016856.1	907672	ATTATTTGCGTAGTAAAGGGATCGAGTAAGTTATTGTCTGT	1	NA	1	1	0	0	0	0	gene893	STM14_RS04825	STM14_978	NA	0	Genic	WP_000961479.1	ABC-F family ATPase	FALSE	FALSE	FALSE	FALSE	TRUE	FALSE	FALSE
NC_016856.1	907673	TACAGACAATAACTTACTCGATCCCTTTACTACGCAAATAA	1	NA	1	1	0	0	0	0	gene893	STM14_RS04825	STM14_978	NA	0	Genic	WP_000961479.1	ABC-F family ATPase	FALSE	FALSE	FALSE	FALSE	TRUE	FALSE	FALSE
NC_016856.1	907728	GGGGTTACAGAATGTTAACAAGGTAATTTTTATTTTTTCCG	0	0	0	0	0	0	0	0	gene893	STM14_RS04825	STM14_978	NA	48	Downstream	WP_000961479.1	ABC-F family ATPase	FALSE	FALSE	FALSE	FALSE	FALSE	FALSE	TRUE
NC_016856.1	908021	AAATTAAATGAAAGAAGAGGATCTATCATAAAAATTGCGAA	1	1	1	1	0	0	0	0	gene894	STM14_RS04830	STM14_979	NA	268	Upstream	WP_010988985.1	membrane protein	FALSE	FALSE	FALSE	FALSE	TRUE	FALSE	FALSE
NC_016856.1	908022	ATTCGCAATTTTTATGATAGATCCTCTTCTTTCATTTAATT	1	1	1	1	0	0	0	0	gene894	STM14_RS04830	STM14_979	NA	267	Upstream	WP_010988985.1	membrane protein	FALSE	FALSE	FALSE	FALSE	TRUE	FALSE	FALSE
NC_016856.1	908944	GACATTTATGAAACTGCGCGATCCCCTTGACGATGAATATT	1	1	1	1	0	0	0	0	gene894	STM14_RS04830	STM14_979	NA	0	Genic	WP_010988985.1	membrane protein	FALSE	FALSE	FALSE	FALSE	TRUE	FALSE	FALSE
NC_016856.1	908945	TAATATTCATCGTCAAGGGGATCGCGCAGTTTCATAAATGT	1	1	1	1	0	0	0	0	gene894	STM14_RS04830	STM14_979	NA	0	Genic	WP_010988985.1	membrane protein	FALSE	FALSE	FALSE	FALSE	TRUE	FALSE	FALSE
NC_016856.1	909215	CGACAGCGGCAATGACGCAGAGATGCTAAAAATGGCGCATT	1	1	1	1	1	1	1	1	gene895	STM14_RS04835	STM14_980	NA	0	Genic	WP_014343998.1	HAD family hydrolase	FALSE	TRUE	FALSE	FALSE	FALSE	FALSE	FALSE
NC_016856.1	909265	ACCATATTTTGTGGCGGCAGATCCCAGCGTTTCAGTAACCG	1	1	1	1	0	0	0	0	gene895	STM14_RS04835	STM14_980	NA	0	Genic	WP_014343998.1	HAD family hydrolase	FALSE	FALSE	FALSE	FALSE	TRUE	FALSE	FALSE
NC_016856.1	909266	GCGGTTACTGAAACGCTGGGATCTGCCGCCACAAAATATGG	1	1	1	1	0	0	0	0	gene895	STM14_RS04835	STM14_980	NA	0	Genic	WP_014343998.1	HAD family hydrolase	FALSE	FALSE	FALSE	FALSE	TRUE	FALSE	FALSE
NC_016856.1	909325	TGCAGGCCGGGAATAATCAGATCGATAAAACCGAAGCCGCT	1	1	1	1	0	0	0	0	gene895	STM14_RS04835	STM14_980	NA	0	Genic	WP_014343998.1	HAD family hydrolase	FALSE	FALSE	FALSE	FALSE	TRUE	FALSE	FALSE
NC_016856.1	909326	CAGCGGCTTCGGTTTTATCGATCTGATTATTCCCGGCCTGC	1	1	1	1	0	0	0	0	gene895	STM14_RS04835	STM14_980	NA	0	Genic	WP_014343998.1	HAD family hydrolase	FALSE	FALSE	FALSE	FALSE	TRUE	FALSE	FALSE
NC_016856.1	909392	GCGTAACGTGTAGTTTGTCGATCACTAACGGGATTTGTTCA	1	1	1	1	0	0	0	0	gene895	STM14_RS04835	STM14_980	NA	0	Genic	WP_014343998.1	HAD family hydrolase	FALSE	FALSE	FALSE	FALSE	TRUE	FALSE	FALSE
NC_016856.1	909393	ATGAACAAATCCCGTTAGTGATCGACAAACTACACGTTACG	1	1	1	1	0	0	0	0	gene895	STM14_RS04835	STM14_980	NA	0	Genic	WP_014343998.1	HAD family hydrolase	FALSE	FALSE	FALSE	FALSE	TRUE	FALSE	FALSE
NC_016856.1	909692	CGTTTTCCGCGACAAAAGAGATCGCATCCTTTAGCTCAGGA	1	1	1	1	0	0	0	0	gene895	STM14_RS04835	STM14_980	NA	0	Genic	WP_014343998.1	HAD family hydrolase	FALSE	FALSE	FALSE	FALSE	TRUE	FALSE	FALSE
NC_016856.1	909693	TTCCTGAGCTAAAGGATGCGATCTCTTTTGTCGCGGAAAAC	1	1	1	1	0	0	0	0	gene895	STM14_RS04835	STM14_980	NA	0	Genic	WP_014343998.1	HAD family hydrolase	FALSE	FALSE	FALSE	FALSE	TRUE	FALSE	FALSE
NC_016856.1	910022	CTTCACGCTGCGCGATCTGAATATTCACGGTAAACGGGCAT	0	0	0	0	0	0	0	0	gene896	STM14_RS04840	STM14_981	NA	0	Genic	WP_000210950.1	DUF1479 domain-containing protein	FALSE	FALSE	FALSE	FALSE	FALSE	FALSE	TRUE
NC_016856.1	910027	CGTTTACCGTGAATATTCAGATCGCGCAGCGTGAAGCGCCC	1	1	1	1	0	0	0	0	gene896	STM14_RS04840	STM14_981	NA	0	Genic	WP_000210950.1	DUF1479 domain-containing protein	FALSE	FALSE	FALSE	FALSE	TRUE	FALSE	FALSE
NC_016856.1	910028	AGGGCGCTTCACGCTGCGCGATCTGAATATTCACGGTAAAC	1	1	1	1	0	0	0	0	gene896	STM14_RS04840	STM14_981	NA	0	Genic	WP_000210950.1	DUF1479 domain-containing protein	FALSE	FALSE	FALSE	FALSE	TRUE	FALSE	FALSE
NC_016856.1	910129	GCCGCTTTCACCTTACGCGCATAGGCCAGATTTTTCTCACA	0	0	0	0	0	0	0	0	gene896	STM14_RS04840	STM14_981	NA	0	Genic	WP_000210950.1	DUF1479 domain-containing protein	FALSE	FALSE	FALSE	FALSE	FALSE	FALSE	TRUE
NC_016856.1	910493	CACGGTGGATAACACCACAAAATGCTCGGTATTTCGCACCT	0	0	0	0	0	0	0	0	gene896	STM14_RS04840	STM14_981	NA	0	Genic	WP_000210950.1	DUF1479 domain-containing protein	FALSE	FALSE	FALSE	FALSE	FALSE	FALSE	TRUE
NC_016856.1	910494	ACACGGTGGATAACACCACAAAATGCTCGGTATTTCGCACC	0	0	0	0	0	0	1	0	gene896	STM14_RS04840	STM14_981	NA	0	Genic	WP_000210950.1	DUF1479 domain-containing protein	FALSE	FALSE	FALSE	FALSE	FALSE	FALSE	TRUE
NC_016856.1	910517	GCACCGTACCGACGTTGAAGAGTACACGGTGGATAACACCA	0	0	0	0	0	1	0	0	gene896	STM14_RS04840	STM14_981	NA	0	Genic	WP_000210950.1	DUF1479 domain-containing protein	FALSE	FALSE	FALSE	FALSE	FALSE	FALSE	TRUE
NC_016856.1	910552	CGGTGCGCCGCATTCCACGGATCGTACTGCTCGACGTTGCC	1	1	1	1	0	0	0	0	gene896	STM14_RS04840	STM14_981	NA	0	Genic	WP_000210950.1	DUF1479 domain-containing protein	FALSE	FALSE	FALSE	FALSE	TRUE	FALSE	FALSE
NC_016856.1	910553	CGGCAACGTCGAGCAGTACGATCCGTGGAATGCGGCGCACC	1	1	1	1	0	0	0	0	gene896	STM14_RS04840	STM14_981	NA	0	Genic	WP_000210950.1	DUF1479 domain-containing protein	FALSE	FALSE	FALSE	FALSE	TRUE	FALSE	FALSE
NC_016856.1	910557	CGCCGCATTCCACGGATCGTACTGCTCGACGTTGCCGTTAA	0	0	0	0	0	0	0	1	gene896	STM14_RS04840	STM14_981	NA	0	Genic	WP_000210950.1	DUF1479 domain-containing protein	FALSE	FALSE	FALSE	FALSE	FALSE	FALSE	TRUE
NC_016856.1	910693	GGCGGGCGGCGGCGGATGCGATCCGGGTAAATAATGCTGAT	1	1	1	1	0	0	0	0	gene896	STM14_RS04840	STM14_981	NA	0	Genic	WP_000210950.1	DUF1479 domain-containing protein	FALSE	FALSE	FALSE	FALSE	TRUE	FALSE	FALSE
NC_016856.1	910694	TATCAGCATTATTTACCCGGATCGCATCCGCCGCCGCCCGC	1	1	1	1	0	0	0	0	gene896	STM14_RS04840	STM14_981	NA	0	Genic	WP_000210950.1	DUF1479 domain-containing protein	FALSE	FALSE	FALSE	FALSE	TRUE	FALSE	FALSE
NC_016856.1	911095	GGCTGCCCCTGCGCCTTCAGATCGTTAATTTCCGCCACCCG	1	1	1	1	0	0	0	0	gene896	STM14_RS04840	STM14_981	NA	0	Genic	WP_000210950.1	DUF1479 domain-containing protein	FALSE	FALSE	FALSE	FALSE	TRUE	FALSE	FALSE
NC_016856.1	911096	CCGGGTGGCGGAAATTAACGATCTGAAGGCGCAGGGGCAGC	1	1	1	1	0	0	0	0	gene896	STM14_RS04840	STM14_981	NA	0	Genic	WP_000210950.1	DUF1479 domain-containing protein	FALSE	FALSE	FALSE	FALSE	TRUE	FALSE	FALSE
NC_016856.1	911105	CATAGCAGCCCGGGTGGCGGAAATTAACGATCTGAAGGCGC	0	0	0	0	0	0	0	0	gene896	STM14_RS04840	STM14_981	NA	0	Genic	WP_000210950.1	DUF1479 domain-containing protein	FALSE	FALSE	FALSE	FALSE	FALSE	FALSE	TRUE
NC_016856.1	911159	GCTACGCGCGCAAATCGGCGACGTACAGGCGGTGTTCGACC	0	0	0	0	0	0	0	0	gene896	STM14_RS04840	STM14_981	NA	0	Genic	WP_000210950.1	DUF1479 domain-containing protein	FALSE	FALSE	FALSE	FALSE	FALSE	FALSE	TRUE
NC_016856.1	911576	CGACGATGCCAAGCAGTACGATCGTGTACGCTTCATGGCGC	1	1	1	1	0	0	0	0	gene897	STM14_RS04845	STM14_983	NA	0	Genic	WP_000217910.1	HAD family hydrolase	FALSE	FALSE	FALSE	FALSE	TRUE	FALSE	FALSE
NC_016856.1	911577	TGCGCCATGAAGCGTACACGATCGTACTGCTTGGCATCGTC	1	1	1	1	0	0	0	0	gene897	STM14_RS04845	STM14_983	NA	0	Genic	WP_000217910.1	HAD family hydrolase	FALSE	FALSE	FALSE	FALSE	TRUE	FALSE	FALSE
NC_016856.1	911665	GTAATCAGTACTATCAGTTGATCTCCTTCTTCCCCGAGCTG	1	1	1	1	0	0	0	0	gene897	STM14_RS04845	STM14_983	NA	0	Genic	WP_000217910.1	HAD family hydrolase	FALSE	FALSE	FALSE	FALSE	TRUE	FALSE	FALSE
NC_016856.1	911666	TCAGCTCGGGGAAGAAGGAGATCAACTGATAGTACTGATTA	1	1	1	1	0	0	0	0	gene897	STM14_RS04845	STM14_983	NA	0	Genic	WP_000217910.1	HAD family hydrolase	FALSE	FALSE	FALSE	FALSE	TRUE	FALSE	FALSE
NC_016856.1	912015	GGCTTCATGATGCCATCCAGAGATACGTGCAGTTTGTCGAT	1	1	1	1	1	1	1	1	gene897	STM14_RS04845	STM14_983	NA	0	Genic	WP_000217910.1	HAD family hydrolase	FALSE	TRUE	FALSE	FALSE	FALSE	FALSE	FALSE
NC_016856.1	912311	GGCCGTGCTTGACGGCACCGATCCCTTCTGATTAACAGGCC	1	1	1	1	0	0	0	0	gene897	STM14_RS04845	STM14_983	NA	0	Genic	WP_000217910.1	HAD family hydrolase	FALSE	FALSE	FALSE	FALSE	TRUE	FALSE	FALSE
NC_016856.1	912312	AGGCCTGTTAATCAGAAGGGATCGGTGCCGTCAAGCACGGC	1	1	1	1	0	0	0	0	gene897	STM14_RS04845	STM14_983	NA	0	Genic	WP_000217910.1	HAD family hydrolase	FALSE	FALSE	FALSE	FALSE	TRUE	FALSE	FALSE
NC_016856.1	912495	CCTGCCACACGCACGACCAGATCGCGGTACTGGTCTGGATG	1	1	1	1	0	0	0	0	gene898	STM14_RS04850	STM14_984	NA	0	Genic	WP_000192673.1	formate C-acetyltransferase/glycerol dehydratase family glycyl radical enzyme	FALSE	FALSE	FALSE	FALSE	TRUE	FALSE	FALSE
NC_016856.1	912496	ACATCCAGACCAGTACCGCGATCTGGTCGTGCGTGTGGCAG	1	1	1	1	0	0	0	0	gene898	STM14_RS04850	STM14_984	NA	0	Genic	WP_000192673.1	formate C-acetyltransferase/glycerol dehydratase family glycyl radical enzyme	FALSE	FALSE	FALSE	FALSE	TRUE	FALSE	FALSE
NC_016856.1	912738	ACCGCCGTCGGGCCGAGATGATCCGTACCTGATGCAGGGCT	1	1	1	1	0	0	0	0	gene898	STM14_RS04850	STM14_984	NA	0	Genic	WP_000192673.1	formate C-acetyltransferase/glycerol dehydratase family glycyl radical enzyme	FALSE	FALSE	FALSE	FALSE	TRUE	FALSE	FALSE
NC_016856.1	912739	AAGCCCTGCATCAGGTACGGATCATCTCGGCCCGACGGCGG	1	1	1	1	0	0	0	0	gene898	STM14_RS04850	STM14_984	NA	0	Genic	WP_000192673.1	formate C-acetyltransferase/glycerol dehydratase family glycyl radical enzyme	FALSE	FALSE	FALSE	FALSE	TRUE	FALSE	FALSE
NC_016856.1	912998	AGCAGCTGCGCCAGCGTCTGATTAACGGCGCGCCGAAGTAC	0	0	0	0	0	0	0	0	gene898	STM14_RS04850	STM14_984	NA	0	Genic	WP_000192673.1	formate C-acetyltransferase/glycerol dehydratase family glycyl radical enzyme	FALSE	FALSE	FALSE	FALSE	FALSE	FALSE	TRUE
NC_016856.1	913078	CAAGCTGCTGTTGACCGATAACGCCCTGTTCGAAGACCAGT	0	0	0	0	0	1	0	0	gene898	STM14_RS04850	STM14_984	NA	0	Genic	WP_000192673.1	formate C-acetyltransferase/glycerol dehydratase family glycyl radical enzyme	FALSE	FALSE	FALSE	FALSE	FALSE	FALSE	TRUE
NC_016856.1	913141	TGCCCAGGTTGGCGATACCGACCTGGAGACCGGATACCCAG	0	1	0	0	1	1	0	1	gene898	STM14_RS04850	STM14_984	NA	0	Genic	WP_000192673.1	formate C-acetyltransferase/glycerol dehydratase family glycyl radical enzyme	FALSE	FALSE	FALSE	FALSE	FALSE	FALSE	TRUE
NC_016856.1	913231	CATCTACCAGCGCTGAGCAGAGGATATCGTGGACGTTCTCT	1	1	1	1	1	1	1	1	gene898	STM14_RS04850	STM14_984	NA	0	Genic	WP_000192673.1	formate C-acetyltransferase/glycerol dehydratase family glycyl radical enzyme	FALSE	TRUE	FALSE	FALSE	FALSE	FALSE	FALSE
NC_016856.1	913516	CGGCGGTTTCGATACAGCCGATCGCCGCATAATCGTAAGCG	1	1	1	1	0	0	0	0	gene898	STM14_RS04850	STM14_984	NA	0	Genic	WP_000192673.1	formate C-acetyltransferase/glycerol dehydratase family glycyl radical enzyme	FALSE	FALSE	FALSE	FALSE	TRUE	FALSE	FALSE
NC_016856.1	913517	ACGCTTACGATTATGCGGCGATCGGCTGTATCGAAACCGCC	1	1	1	1	0	0	0	0	gene898	STM14_RS04850	STM14_984	NA	0	Genic	WP_000192673.1	formate C-acetyltransferase/glycerol dehydratase family glycyl radical enzyme	FALSE	FALSE	FALSE	FALSE	TRUE	FALSE	FALSE
NC_016856.1	913549	CGTAAGCGTCCTGCGGTTCGATCCCCAACTTGATAAATTCC	1	1	1	1	0	0	0	0	gene898	STM14_RS04850	STM14_984	NA	0	Genic	WP_000192673.1	formate C-acetyltransferase/glycerol dehydratase family glycyl radical enzyme	FALSE	FALSE	FALSE	FALSE	TRUE	FALSE	FALSE
NC_016856.1	913550	CGGAATTTATCAAGTTGGGGATCGAACCGCAGGACGCTTAC	1	1	1	1	0	0	0	0	gene898	STM14_RS04850	STM14_984	NA	0	Genic	WP_000192673.1	formate C-acetyltransferase/glycerol dehydratase family glycyl radical enzyme	FALSE	FALSE	FALSE	FALSE	TRUE	FALSE	FALSE
NC_016856.1	913846	TAGAGTGCGAACCGGAGCGGATCTTGTTTACTTCCAGCAGT	1	1	1	1	0	0	0	0	gene898	STM14_RS04850	STM14_984	NA	0	Genic	WP_000192673.1	formate C-acetyltransferase/glycerol dehydratase family glycyl radical enzyme	FALSE	FALSE	FALSE	FALSE	TRUE	FALSE	FALSE
NC_016856.1	913847	AACTGCTGGAAGTAAACAAGATCCGCTCCGGTTCGCACTCT	1	1	1	1	0	0	0	0	gene898	STM14_RS04850	STM14_984	NA	0	Genic	WP_000192673.1	formate C-acetyltransferase/glycerol dehydratase family glycyl radical enzyme	FALSE	FALSE	FALSE	FALSE	TRUE	FALSE	FALSE
NC_016856.1	913908	AGTTCAATGGCGTGCTCACGATCCAGCGTCTGGTTTAGTTC	1	1	1	1	0	0	0	0	gene898	STM14_RS04850	STM14_984	NA	0	Genic	WP_000192673.1	formate C-acetyltransferase/glycerol dehydratase family glycyl radical enzyme	FALSE	FALSE	FALSE	FALSE	TRUE	FALSE	FALSE
NC_016856.1	913909	CGAACTAAACCAGACGCTGGATCGTGAGCACGCCATTGAAC	1	1	1	1	0	0	0	0	gene898	STM14_RS04850	STM14_984	NA	0	Genic	WP_000192673.1	formate C-acetyltransferase/glycerol dehydratase family glycyl radical enzyme	FALSE	FALSE	FALSE	FALSE	TRUE	FALSE	FALSE
NC_016856.1	914074	TCTGCGGCGGTTGGTGGGCGATCACCTCGCAGTTTTCGGCG	1	1	1	1	0	0	0	0	gene898	STM14_RS04850	STM14_984	NA	0	Genic	WP_000192673.1	formate C-acetyltransferase/glycerol dehydratase family glycyl radical enzyme	FALSE	FALSE	FALSE	FALSE	TRUE	FALSE	FALSE
NC_016856.1	914075	TCGCCGAAAACTGCGAGGTGATCGCCCACCAACCGCCGCAG	1	1	1	1	0	0	0	0	gene898	STM14_RS04850	STM14_984	NA	0	Genic	WP_000192673.1	formate C-acetyltransferase/glycerol dehydratase family glycyl radical enzyme	FALSE	FALSE	FALSE	FALSE	TRUE	FALSE	FALSE
NC_016856.1	914077	GCGGCGGTTGGTGGGCGATCACCTCGCAGTTTTCGGCGATG	0	0	0	0	0	0	0	0	gene898	STM14_RS04850	STM14_984	NA	0	Genic	WP_000192673.1	formate C-acetyltransferase/glycerol dehydratase family glycyl radical enzyme	FALSE	FALSE	FALSE	FALSE	FALSE	FALSE	TRUE
NC_016856.1	914080	TACCATCGCCGAAAACTGCGAGGTGATCGCCCACCAACCGC	1	1	1	1	0	0	0	0	gene898	STM14_RS04850	STM14_984	NA	0	Genic	WP_000192673.1	formate C-acetyltransferase/glycerol dehydratase family glycyl radical enzyme	FALSE	FALSE	FALSE	FALSE	FALSE	FALSE	TRUE
NC_016856.1	914235	AGGAACTGCTCGCCATGCAGATCTTCCAGCACGGTCAGGTT	1	1	1	1	0	0	0	0	gene898	STM14_RS04850	STM14_984	NA	0	Genic	WP_000192673.1	formate C-acetyltransferase/glycerol dehydratase family glycyl radical enzyme	FALSE	FALSE	FALSE	FALSE	TRUE	FALSE	FALSE
NC_016856.1	914236	CAACCTGACCGTGCTGGAAGATCTGCATGGCGAGCAGTTCC	1	1	1	1	0	0	0	0	gene898	STM14_RS04850	STM14_984	NA	0	Genic	WP_000192673.1	formate C-acetyltransferase/glycerol dehydratase family glycyl radical enzyme	FALSE	FALSE	FALSE	FALSE	TRUE	FALSE	FALSE
NC_016856.1	914242	GCTCGCCATGCAGATCTTCCAGCACGGTCAGGTTGATGCGT	0	0	0	0	0	1	0	0	gene898	STM14_RS04850	STM14_984	NA	0	Genic	WP_000192673.1	formate C-acetyltransferase/glycerol dehydratase family glycyl radical enzyme	FALSE	FALSE	FALSE	FALSE	FALSE	FALSE	TRUE
NC_016856.1	914272	CCTGCGCGATAAAGTCGCCGAGCGCCGCTCACGCATCAACC	0	0	0	0	0	0	0	0	gene898	STM14_RS04850	STM14_984	NA	0	Genic	WP_000192673.1	formate C-acetyltransferase/glycerol dehydratase family glycyl radical enzyme	FALSE	FALSE	FALSE	FALSE	FALSE	FALSE	TRUE
NC_016856.1	914430	GTAAACATGCCGTAGCAGCGATCCTGGACGGTTTGACCGCG	1	1	1	1	0	0	0	0	gene898	STM14_RS04850	STM14_984	NA	0	Genic	WP_000192673.1	formate C-acetyltransferase/glycerol dehydratase family glycyl radical enzyme	FALSE	FALSE	FALSE	FALSE	TRUE	FALSE	FALSE
NC_016856.1	914431	GCGCGGTCAAACCGTCCAGGATCGCTGCTACGGCATGTTTA	1	1	1	1	0	0	0	0	gene898	STM14_RS04850	STM14_984	NA	0	Genic	WP_000192673.1	formate C-acetyltransferase/glycerol dehydratase family glycyl radical enzyme	FALSE	FALSE	FALSE	FALSE	TRUE	FALSE	FALSE
NC_016856.1	914536	GCCGGTCCGCCAGGTCGTCGATCTCTTTTTCAATCCACGAG	1	1	1	1	0	0	0	0	gene898	STM14_RS04850	STM14_984	NA	0	Genic	WP_000192673.1	formate C-acetyltransferase/glycerol dehydratase family glycyl radical enzyme	FALSE	FALSE	FALSE	FALSE	TRUE	FALSE	FALSE
NC_016856.1	914537	TCTCGTGGATTGAAAAAGAGATCGACGACCTGGCGGACCGG	1	1	1	1	0	0	0	0	gene898	STM14_RS04850	STM14_984	NA	0	Genic	WP_000192673.1	formate C-acetyltransferase/glycerol dehydratase family glycyl radical enzyme	FALSE	FALSE	FALSE	FALSE	TRUE	FALSE	FALSE
NC_016856.1	914539	CGTCTCGTGGATTGAAAAAGAGATCGACGACCTGGCGGACC	0	0	0	0	0	1	0	0	gene898	STM14_RS04850	STM14_984	NA	0	Genic	WP_000192673.1	formate C-acetyltransferase/glycerol dehydratase family glycyl radical enzyme	FALSE	FALSE	FALSE	FALSE	FALSE	FALSE	TRUE
NC_016856.1	914605	CGATGAACTGATCGTCGGCAACCAGGCAAGTGAAGTCCGCG	0	0	0	0	0	0	0	0	gene898	STM14_RS04850	STM14_984	NA	0	Genic	WP_000192673.1	formate C-acetyltransferase/glycerol dehydratase family glycyl radical enzyme	FALSE	FALSE	FALSE	FALSE	FALSE	FALSE	TRUE
NC_016856.1	914614	CACTTGCCTGGTTGCCGACGATCAGTTCATCGTGTTTTATC	1	1	1	1	0	0	0	0	gene898	STM14_RS04850	STM14_984	NA	0	Genic	WP_000192673.1	formate C-acetyltransferase/glycerol dehydratase family glycyl radical enzyme	FALSE	FALSE	FALSE	FALSE	TRUE	FALSE	FALSE
NC_016856.1	914615	GGATAAAACACGATGAACTGATCGTCGGCAACCAGGCAAGT	1	1	1	1	0	0	0	0	gene898	STM14_RS04850	STM14_984	NA	0	Genic	WP_000192673.1	formate C-acetyltransferase/glycerol dehydratase family glycyl radical enzyme	FALSE	FALSE	FALSE	FALSE	TRUE	FALSE	FALSE
NC_016856.1	914617	TTGCCTGGTTGCCGACGATCAGTTCATCGTGTTTTATCCAG	1	1	1	1	1	1	1	1	gene898	STM14_RS04850	STM14_984	NA	0	Genic	WP_000192673.1	formate C-acetyltransferase/glycerol dehydratase family glycyl radical enzyme	FALSE	FALSE	FALSE	FALSE	FALSE	TRUE	FALSE
NC_016856.1	915209	TTCAAATCAGCCAGAAACAGATCGATATAAGGCAGTGAGGG	1	1	1	1	0	0	0	0	gene899	STM14_RS04855	STM14_985	NA	0	Genic	WP_000576947.1	glycyl-radical enzyme activating protein	FALSE	FALSE	FALSE	FALSE	TRUE	FALSE	FALSE
NC_016856.1	915210	GCCCTCACTGCCTTATATCGATCTGTTTCTGGCTGATTTGA	1	1	1	1	0	0	0	0	gene899	STM14_RS04855	STM14_985	NA	0	Genic	WP_000576947.1	glycyl-radical enzyme activating protein	FALSE	FALSE	FALSE	FALSE	TRUE	FALSE	FALSE
NC_016856.1	915309	GCAGCCGGAACTGGCGGCAGAGCTGTTTAAAGCCAGCCATG	1	1	1	1	1	1	1	1	gene899	STM14_RS04855	STM14_985	NA	0	Genic	WP_000576947.1	glycyl-radical enzyme activating protein	FALSE	TRUE	FALSE	FALSE	FALSE	FALSE	FALSE
NC_016856.1	915374	GTAAGACCGCCGCCGCTGCGATCGTAAAAAGGTTTATCGCG	1	1	1	1	0	0	0	0	gene899	STM14_RS04855	STM14_985	NA	0	Genic	WP_000576947.1	glycyl-radical enzyme activating protein	FALSE	FALSE	FALSE	FALSE	TRUE	FALSE	FALSE
NC_016856.1	915375	GCGCGATAAACCTTTTTACGATCGCAGCGGCGGCGGTCTTA	1	1	1	1	0	0	0	0	gene899	STM14_RS04855	STM14_985	NA	0	Genic	WP_000576947.1	glycyl-radical enzyme activating protein	FALSE	FALSE	FALSE	FALSE	TRUE	FALSE	FALSE
NC_016856.1	915398	GATGAGATCATGGCGACGGTACTGCGCGATAAACCTTTTTA	0	0	0	1	1	0	0	1	gene899	STM14_RS04855	STM14_985	NA	0	Genic	WP_000576947.1	glycyl-radical enzyme activating protein	FALSE	FALSE	FALSE	FALSE	FALSE	FALSE	TRUE
NC_016856.1	915411	CGCGCAGTACCGTCGCCATGATCTCATCCACGCTTTTTATT	1	1	1	1	0	0	0	0	gene899	STM14_RS04855	STM14_985	NA	0	Genic	WP_000576947.1	glycyl-radical enzyme activating protein	FALSE	FALSE	FALSE	FALSE	TRUE	FALSE	FALSE
NC_016856.1	915412	AAATAAAAAGCGTGGATGAGATCATGGCGACGGTACTGCGC	1	1	1	1	0	0	0	0	gene899	STM14_RS04855	STM14_985	NA	0	Genic	WP_000576947.1	glycyl-radical enzyme activating protein	FALSE	FALSE	FALSE	FALSE	TRUE	FALSE	FALSE
NC_016856.1	915604	ACACAGCCGCGCGTCGTATAACAGATCCTGAGCGCGGGCGC	0	0	0	0	0	0	0	0	gene899	STM14_RS04855	STM14_985	NA	0	Genic	WP_000576947.1	glycyl-radical enzyme activating protein	FALSE	FALSE	FALSE	FALSE	FALSE	FALSE	TRUE
NC_016856.1	915608	AGCCGCGCGTCGTATAACAGATCCTGAGCGCGGGCGCGGCT	1	1	1	1	0	0	0	0	gene899	STM14_RS04855	STM14_985	NA	0	Genic	WP_000576947.1	glycyl-radical enzyme activating protein	FALSE	FALSE	FALSE	FALSE	TRUE	FALSE	FALSE
NC_016856.1	915609	AAGCCGCGCCCGCGCTCAGGATCTGTTATACGACGCGCGGC	1	1	1	1	0	0	0	0	gene899	STM14_RS04855	STM14_985	NA	0	Genic	WP_000576947.1	glycyl-radical enzyme activating protein	FALSE	FALSE	FALSE	FALSE	TRUE	FALSE	FALSE
NC_016856.1	915732	AATAGCGCTGAATATTGAAGATCATAAACGGCCTCTCTTAT	1	1	1	1	0	0	0	0	gene899	STM14_RS04855	STM14_985	NA	0	Genic	WP_000576947.1	glycyl-radical enzyme activating protein	FALSE	FALSE	FALSE	FALSE	TRUE	FALSE	FALSE
NC_016856.1	915733	AATAAGAGAGGCCGTTTATGATCTTCAATATTCAGCGCTAT	1	1	1	1	0	0	0	0	gene899	STM14_RS04855	STM14_985	NA	0	Genic	WP_000576947.1	glycyl-radical enzyme activating protein	FALSE	FALSE	FALSE	FALSE	TRUE	FALSE	FALSE
NC_016856.1	915861	AGGTACAACATCACGGTTTGAGGTTGTGGTATGGCGTTTAA	1	1	1	1	1	1	1	1	gene899	STM14_RS04855	STM14_985	NA	125	Upstream	WP_000576947.1	glycyl-radical enzyme activating protein	FALSE	FALSE	FALSE	TRUE	FALSE	FALSE	FALSE
NC_016856.1	915870	GGCATCATCTTAAACGCCATACCACAACCTCAAACCGTGAT	1	1	1	1	1	1	1	1	gene899	STM14_RS04855	STM14_985	NA	134	Upstream	WP_000576947.1	glycyl-radical enzyme activating protein	FALSE	FALSE	TRUE	FALSE	FALSE	FALSE	FALSE
NC_016856.1	915906	ATGCCGCGCTGCTTGAGCCGATCGTCAGTCGGAGCTTGGGT	1	1	1	1	0	0	0	0	gene900	STM14_RS04860	STM14_987	moeB	108	Downstream	WP_000829280.1	molybdopterin-synthase adenylyltransferase	FALSE	FALSE	FALSE	FALSE	TRUE	FALSE	FALSE
NC_016856.1	915907	TACCCAAGCTCCGACTGACGATCGGCTCAAGCAGCGCGGCA	1	1	1	1	0	0	0	0	gene900	STM14_RS04860	STM14_987	moeB	107	Downstream	WP_000829280.1	molybdopterin-synthase adenylyltransferase	FALSE	FALSE	FALSE	FALSE	TRUE	FALSE	FALSE
NC_016856.1	916165	CCATTGCCTGTAGCGAACCGATCACGCCAATCAGCGGCGCC	1	1	1	1	0	0	0	0	gene900	STM14_RS04860	STM14_987	moeB	0	Genic	WP_000829280.1	molybdopterin-synthase adenylyltransferase	FALSE	FALSE	FALSE	FALSE	TRUE	FALSE	FALSE
NC_016856.1	916166	TGGCGCCGCTGATTGGCGTGATCGGTTCGCTACAGGCAATG	1	1	1	1	0	0	0	0	gene900	STM14_RS04860	STM14_987	moeB	0	Genic	WP_000829280.1	molybdopterin-synthase adenylyltransferase	FALSE	FALSE	FALSE	FALSE	TRUE	FALSE	FALSE
NC_016856.1	916212	CCTGCCTCTACGCAGGTCAGAGCGTTTTCGCCAAACAGACG	1	1	1	1	1	1	1	1	gene900	STM14_RS04860	STM14_987	moeB	0	Genic	WP_000829280.1	molybdopterin-synthase adenylyltransferase	FALSE	TRUE	FALSE	FALSE	FALSE	FALSE	FALSE
NC_016856.1	916507	CGCCACGGTCGGGCAGCCGAAGGTAGAGTCCGCCCGCGACG	0	0	0	0	1	1	0	0	gene900	STM14_RS04860	STM14_987	moeB	0	Genic	WP_000829280.1	molybdopterin-synthase adenylyltransferase	FALSE	FALSE	FALSE	FALSE	FALSE	FALSE	TRUE
NC_016856.1	916781	CATTACAGGCCTCCGAACAGAGCATTAAACGGCTCGACTTC	1	1	1	1	1	1	1	1	gene901	STM14_RS04865	STM14_988	moeA	0	Genic	WP_014343820.1	molybdopterin molybdenumtransferase	FALSE	TRUE	FALSE	FALSE	FALSE	FALSE	FALSE
NC_016856.1	916873	GCAGTTGCCCAGACTAAACGAGCTGAAAATATGTGAACCCT	1	1	1	1	1	1	1	1	gene901	STM14_RS04865	STM14_988	moeA	0	Genic	WP_014343820.1	molybdopterin molybdenumtransferase	FALSE	FALSE	FALSE	TRUE	FALSE	FALSE	FALSE
NC_016856.1	916882	CCGGACACCAGGGTTCACATATTTTCAGCTCGTTTAGTCTG	1	1	1	1	1	1	1	1	gene901	STM14_RS04865	STM14_988	moeA	0	Genic	WP_014343820.1	molybdopterin molybdenumtransferase	FALSE	FALSE	TRUE	FALSE	FALSE	FALSE	FALSE
NC_016856.1	917092	ATAAAACGTGAGCGCCGCAGAGACTGGATTCCCCGGCAGGC	1	1	1	1	1	1	1	1	gene901	STM14_RS04865	STM14_988	moeA	0	Genic	WP_014343820.1	molybdopterin molybdenumtransferase	FALSE	TRUE	FALSE	FALSE	FALSE	FALSE	FALSE
NC_016856.1	917312	GCGGCGCGAAGCTTACCGGGATCGTCAGGAATAATGCCTAA	1	1	1	1	0	0	0	0	gene901	STM14_RS04865	STM14_988	moeA	0	Genic	WP_014343820.1	molybdopterin molybdenumtransferase	FALSE	FALSE	FALSE	FALSE	TRUE	FALSE	FALSE
NC_016856.1	917313	TTTAGGCATTATTCCTGACGATCCCGGTAAGCTTCGCGCCG	1	1	1	1	0	0	0	0	gene901	STM14_RS04865	STM14_988	moeA	0	Genic	WP_014343820.1	molybdopterin molybdenumtransferase	FALSE	FALSE	FALSE	FALSE	TRUE	FALSE	FALSE
NC_016856.1	917337	CAGGAATAATGCCTAAATTGATCACTTCGCAGCCAAGCTGT	1	1	1	1	0	0	0	0	gene901	STM14_RS04865	STM14_988	moeA	0	Genic	WP_014343820.1	molybdopterin molybdenumtransferase	FALSE	FALSE	FALSE	FALSE	TRUE	FALSE	FALSE
NC_016856.1	917338	AACAGCTTGGCTGCGAAGTGATCAATTTAGGCATTATTCCT	1	1	1	1	0	0	0	0	gene901	STM14_RS04865	STM14_988	moeA	0	Genic	WP_014343820.1	molybdopterin molybdenumtransferase	FALSE	FALSE	FALSE	FALSE	TRUE	FALSE	FALSE
NC_016856.1	917593	ATGTTCGTTGCGGACAAAACATCCGCCGCCGCGGCGAGGAT	0	0	0	0	1	1	1	0	gene901	STM14_RS04865	STM14_988	moeA	0	Genic	WP_014343820.1	molybdopterin molybdenumtransferase	FALSE	FALSE	FALSE	FALSE	FALSE	FALSE	TRUE
NC_016856.1	917596	CCGATGTTCGTTGCGGACAAAACATCCGCCGCCGCGGCGAG	0	0	0	0	0	0	0	0	gene901	STM14_RS04865	STM14_988	moeA	0	Genic	WP_014343820.1	molybdopterin molybdenumtransferase	FALSE	FALSE	FALSE	FALSE	FALSE	FALSE	TRUE
NC_016856.1	918301	CTATATCCAGGCGTTGTCAGAGATTGTTGAAAGCGGGCAAA	1	1	1	1	1	1	1	1	gene902	STM14_RS04870	STM14_990	iaaA	0	Genic	WP_001030503.1	isoaspartyl peptidase	FALSE	TRUE	FALSE	FALSE	FALSE	FALSE	FALSE
NC_016856.1	918694	GGCGGGTGAAATGGCGCTCGATCACAGCGGCGCGCCGCTGG	1	1	1	1	0	0	0	0	gene902	STM14_RS04870	STM14_990	iaaA	0	Genic	WP_001030503.1	isoaspartyl peptidase	FALSE	FALSE	FALSE	FALSE	TRUE	FALSE	FALSE
NC_016856.1	918695	TCCAGCGGCGCGCCGCTGTGATCGAGCGCCATTTCACCCGC	1	1	1	1	0	0	0	0	gene902	STM14_RS04870	STM14_990	iaaA	0	Genic	WP_001030503.1	isoaspartyl peptidase	FALSE	FALSE	FALSE	FALSE	TRUE	FALSE	FALSE
NC_016856.1	918715	TCACAGCGGCGCGCCGCTGGACGAAACGAAAAAAATGGGTA	0	0	0	0	0	0	0	1	gene902	STM14_RS04870	STM14_990	iaaA	0	Genic	WP_001030503.1	isoaspartyl peptidase	FALSE	FALSE	FALSE	FALSE	FALSE	FALSE	TRUE
NC_016856.1	918899	GTTTCCTGTACCGGAACGGGAGAGGTCTTTATTCGCACGCT	0	0	0	0	0	0	0	1	gene902	STM14_RS04870	STM14_990	iaaA	0	Genic	WP_001030503.1	isoaspartyl peptidase	FALSE	FALSE	FALSE	FALSE	FALSE	FALSE	TRUE
NC_016856.1	919042	CGGTGGATTAATCGCCGTTGATCACGAAGGTAATGTCGCGT	1	1	1	1	0	0	0	0	gene902	STM14_RS04870	STM14_990	iaaA	0	Genic	WP_001030503.1	isoaspartyl peptidase	FALSE	FALSE	FALSE	FALSE	TRUE	FALSE	FALSE
NC_016856.1	919043	AACGCGACATTACCTTCGTGATCAACGGCGATTAATCCACC	1	1	1	1	0	0	0	0	gene902	STM14_RS04870	STM14_990	iaaA	0	Genic	WP_001030503.1	isoaspartyl peptidase	FALSE	FALSE	FALSE	FALSE	TRUE	FALSE	FALSE
NC_016856.1	919284	GACTCGCCGACAATCGCCAGAGTCTCTCCACGCTTCAGGCG	1	1	1	1	1	1	1	1	gene903	STM14_RS04875	STM14_991	gsiA	0	Genic	WP_001120598.1	glutathione import ATP-binding protein GsiA	FALSE	TRUE	FALSE	FALSE	FALSE	FALSE	FALSE
NC_016856.1	919308	GCGATTGTCGGCGAGTCGGGATCGGGAAAATCGGTGACGGC	1	1	1	1	0	0	0	0	gene903	STM14_RS04875	STM14_991	gsiA	0	Genic	WP_001120598.1	glutathione import ATP-binding protein GsiA	FALSE	FALSE	FALSE	FALSE	TRUE	FALSE	FALSE
NC_016856.1	919309	CGCCGTCACCGATTTTCCCGATCCCGACTCGCCGACAATCG	1	1	1	1	0	0	0	0	gene903	STM14_RS04875	STM14_991	gsiA	0	Genic	WP_001120598.1	glutathione import ATP-binding protein GsiA	FALSE	FALSE	FALSE	FALSE	TRUE	FALSE	FALSE
NC_016856.1	919432	TGATTGAGCTGTCTGAGCAGAGTGACGCGCAGATGCGGCGT	1	1	1	1	1	1	1	1	gene903	STM14_RS04875	STM14_991	gsiA	0	Genic	WP_001120598.1	glutathione import ATP-binding protein GsiA	FALSE	TRUE	FALSE	FALSE	FALSE	FALSE	FALSE
NC_016856.1	919454	TGGCGATATCCGCGCCGCGCACACGCCGCATCTGCGCGTCA	0	0	0	0	0	0	0	0	gene903	STM14_RS04875	STM14_991	gsiA	0	Genic	WP_001120598.1	glutathione import ATP-binding protein GsiA	FALSE	FALSE	FALSE	FALSE	FALSE	FALSE	TRUE
NC_016856.1	919604	GGAAGCGAAACGTATGCTCGATCAGGTACGGATCCCGGAGT	1	1	1	1	0	0	0	0	gene903	STM14_RS04875	STM14_991	gsiA	0	Genic	WP_001120598.1	glutathione import ATP-binding protein GsiA	FALSE	FALSE	FALSE	FALSE	TRUE	FALSE	FALSE
NC_016856.1	919605	GACTCCGGGATCCGTACCTGATCGAGCATACGTTTCGCTTC	1	1	1	1	0	0	0	0	gene903	STM14_RS04875	STM14_991	gsiA	0	Genic	WP_001120598.1	glutathione import ATP-binding protein GsiA	FALSE	FALSE	FALSE	FALSE	TRUE	FALSE	FALSE
NC_016856.1	919607	AGCGAAACGTATGCTCGATCAGGTACGGATCCCGGAGTCGC	1	1	1	1	1	1	1	1	gene903	STM14_RS04875	STM14_991	gsiA	0	Genic	WP_001120598.1	glutathione import ATP-binding protein GsiA	FALSE	FALSE	FALSE	FALSE	FALSE	TRUE	FALSE
NC_016856.1	919615	GTATGCTCGATCAGGTACGGATCCCGGAGTCGCAGGCGATT	1	1	1	1	0	0	0	0	gene903	STM14_RS04875	STM14_991	gsiA	0	Genic	WP_001120598.1	glutathione import ATP-binding protein GsiA	FALSE	FALSE	FALSE	FALSE	TRUE	FALSE	FALSE
NC_016856.1	919616	AAATCGCCTGCGACTCCGGGATCCGTACCTGATCGAGCATA	1	1	1	1	0	0	0	0	gene903	STM14_RS04875	STM14_991	gsiA	0	Genic	WP_001120598.1	glutathione import ATP-binding protein GsiA	FALSE	FALSE	FALSE	FALSE	TRUE	FALSE	FALSE
NC_016856.1	919647	CCGCCGGAAAGCTGATGCGGATAACGCGATAAAATCGCCTG	1	0	0	1	0	1	0	1	gene903	STM14_RS04875	STM14_991	gsiA	0	Genic	WP_001120598.1	glutathione import ATP-binding protein GsiA	FALSE	FALSE	FALSE	FALSE	FALSE	FALSE	TRUE
NC_016856.1	919687	GGATGCGCCAGCGAGTCATGATCGCGATGGCGCTATCCTGC	1	1	1	1	0	0	0	0	gene903	STM14_RS04875	STM14_991	gsiA	0	Genic	WP_001120598.1	glutathione import ATP-binding protein GsiA	FALSE	FALSE	FALSE	FALSE	TRUE	FALSE	FALSE
NC_016856.1	919688	GGCAGGATAGCGCCATCGCGATCATGACTCGCTGGCGCATC	1	1	1	1	0	0	0	0	gene903	STM14_RS04875	STM14_991	gsiA	0	Genic	WP_001120598.1	glutathione import ATP-binding protein GsiA	FALSE	FALSE	FALSE	FALSE	TRUE	FALSE	FALSE
NC_016856.1	919710	TCGGCAATCAATACCGCCGGACGGCAGGATAGCGCCATCGC	0	0	0	0	0	0	0	0	gene903	STM14_RS04875	STM14_991	gsiA	0	Genic	WP_001120598.1	glutathione import ATP-binding protein GsiA	FALSE	FALSE	FALSE	FALSE	FALSE	FALSE	TRUE
NC_016856.1	919862	CGTCGTGGCGGATATCGCCGATCGCGTGCTGGTGATGTATC	1	1	1	1	0	0	0	0	gene903	STM14_RS04875	STM14_991	gsiA	0	Genic	WP_001120598.1	glutathione import ATP-binding protein GsiA	FALSE	FALSE	FALSE	FALSE	TRUE	FALSE	FALSE
NC_016856.1	919863	TGATACATCACCAGCACGCGATCGGCGATATCCGCCACGAC	1	1	1	1	0	0	0	0	gene903	STM14_RS04875	STM14_991	gsiA	0	Genic	WP_001120598.1	glutathione import ATP-binding protein GsiA	FALSE	FALSE	FALSE	FALSE	TRUE	FALSE	FALSE
NC_016856.1	920189	CGTTGAGAATATCAGTTTCGATCTCTGGCCCGGCGAAACGT	1	1	1	1	0	0	0	0	gene903	STM14_RS04875	STM14_991	gsiA	0	Genic	WP_001120598.1	glutathione import ATP-binding protein GsiA	FALSE	FALSE	FALSE	FALSE	TRUE	FALSE	FALSE
NC_016856.1	920190	AACGTTTCGCCGGGCCAGAGATCGAAACTGATATTCTCAAC	1	1	1	1	0	0	0	0	gene903	STM14_RS04875	STM14_991	gsiA	0	Genic	WP_001120598.1	glutathione import ATP-binding protein GsiA	FALSE	FALSE	FALSE	FALSE	TRUE	FALSE	FALSE
NC_016856.1	920192	ATAACGTTTCGCCGGGCCAGAGATCGAAACTGATATTCTCA	1	1	1	1	1	1	1	1	gene903	STM14_RS04875	STM14_991	gsiA	0	Genic	WP_001120598.1	glutathione import ATP-binding protein GsiA	FALSE	TRUE	FALSE	FALSE	FALSE	FALSE	FALSE
NC_016856.1	920369	AGGCGTAAGGGTCCTGGAAAATACACTGAATATCGCGGCGC	0	0	0	0	0	0	0	0	gene903	STM14_RS04875	STM14_991	gsiA	0	Genic	WP_001120598.1	glutathione import ATP-binding protein GsiA	FALSE	FALSE	FALSE	FALSE	FALSE	FALSE	TRUE
NC_016856.1	920371	CGAGGCGTAAGGGTCCTGGAAAATACACTGAATATCGCGGC	0	0	0	0	0	0	0	0	gene903	STM14_RS04875	STM14_991	gsiA	0	Genic	WP_001120598.1	glutathione import ATP-binding protein GsiA	FALSE	FALSE	FALSE	FALSE	FALSE	FALSE	TRUE
NC_016856.1	920383	GCGCGGGTCGAGCGAGGCGTAAGGGTCCTGGAAAATACACT	0	0	0	0	0	0	0	0	gene903	STM14_RS04875	STM14_991	gsiA	0	Genic	WP_001120598.1	glutathione import ATP-binding protein GsiA	FALSE	FALSE	FALSE	FALSE	FALSE	FALSE	TRUE
NC_016856.1	920656	ATGTTTCCGTTCGCGGGCAGATCATTAATTTACTGCTCGAT	1	1	1	1	0	0	0	0	gene903	STM14_RS04875	STM14_991	gsiA	0	Genic	WP_001120598.1	glutathione import ATP-binding protein GsiA	FALSE	FALSE	FALSE	FALSE	TRUE	FALSE	FALSE
NC_016856.1	920657	AATCGAGCAGTAAATTAATGATCTGCCCGCGAACGGAAACA	1	1	1	1	0	0	0	0	gene903	STM14_RS04875	STM14_991	gsiA	0	Genic	WP_001120598.1	glutathione import ATP-binding protein GsiA	FALSE	FALSE	FALSE	FALSE	TRUE	FALSE	FALSE
NC_016856.1	920667	CGCGGGCAGATCATTAATTTACTGCTCGATTTACAACGGGA	0	0	0	0	0	0	0	0	gene903	STM14_RS04875	STM14_991	gsiA	0	Genic	WP_001120598.1	glutathione import ATP-binding protein GsiA	FALSE	FALSE	FALSE	FALSE	FALSE	FALSE	TRUE
NC_016856.1	920695	ATTTACAACGGGAAATGGGGATCGCCTACCTGTTTATTTCG	1	1	1	1	0	0	0	0	gene903	STM14_RS04875	STM14_991	gsiA	0	Genic	WP_001120598.1	glutathione import ATP-binding protein GsiA	FALSE	FALSE	FALSE	FALSE	TRUE	FALSE	FALSE
NC_016856.1	920696	GCGAAATAAACAGGTAGGCGATCCCCATTTCCCGTTGTAAA	1	1	1	1	0	0	0	0	gene903	STM14_RS04875	STM14_991	gsiA	0	Genic	WP_001120598.1	glutathione import ATP-binding protein GsiA	FALSE	FALSE	FALSE	FALSE	TRUE	FALSE	FALSE
NC_016856.1	920864	GGCGGCGGTGCCGGTTGCCGATCCCTCCAGACACCGGCCGC	1	1	1	1	0	0	0	0	gene903	STM14_RS04875	STM14_991	gsiA	0	Genic	WP_001120598.1	glutathione import ATP-binding protein GsiA	FALSE	FALSE	FALSE	FALSE	TRUE	FALSE	FALSE
NC_016856.1	920865	CGCGGCCGGTGTCTGGAGGGATCGGCAACCGGCACCGCCGC	1	1	1	1	0	0	0	0	gene903	STM14_RS04875	STM14_991	gsiA	0	Genic	WP_001120598.1	glutathione import ATP-binding protein GsiA	FALSE	FALSE	FALSE	FALSE	TRUE	FALSE	FALSE
NC_016856.1	921181	GTCTAATTTCACCACGCTCGATCCGTATGACGCCAACGATA	1	1	1	1	0	0	0	0	gene904	STM14_RS04880	STM14_992	gsiB	0	Genic	WP_000191434.1	glutathione-binding protein GsiB	FALSE	FALSE	FALSE	FALSE	TRUE	FALSE	FALSE
NC_016856.1	921182	GTATCGTTGGCGTCATACGGATCGAGCGTGGTGAAATTAGA	1	1	1	1	0	0	0	0	gene904	STM14_RS04880	STM14_992	gsiB	0	Genic	WP_000191434.1	glutathione-binding protein GsiB	FALSE	FALSE	FALSE	FALSE	TRUE	FALSE	FALSE
NC_016856.1	921397	GGCGGTAAAAGCGAATCTCGATCGCGCCAGCAATCCGGATA	1	1	1	1	0	0	0	0	gene904	STM14_RS04880	STM14_992	gsiB	0	Genic	WP_000191434.1	glutathione-binding protein GsiB	FALSE	FALSE	FALSE	FALSE	TRUE	FALSE	FALSE
NC_016856.1	921398	TTATCCGGATTGCTGGCGCGATCGAGATTCGCTTTTACCGC	1	1	1	1	0	0	0	0	gene904	STM14_RS04880	STM14_992	gsiB	0	Genic	WP_000191434.1	glutathione-binding protein GsiB	FALSE	FALSE	FALSE	FALSE	TRUE	FALSE	FALSE
NC_016856.1	921472	CGCAAAAACGGAGGTTGTCGATCCGGCAACGGTAAAAATTA	1	1	1	1	0	0	0	0	gene904	STM14_RS04880	STM14_992	gsiB	0	Genic	WP_000191434.1	glutathione-binding protein GsiB	FALSE	FALSE	FALSE	FALSE	TRUE	FALSE	FALSE
NC_016856.1	921473	GTAATTTTTACCGTTGCCGGATCGACAACCTCCGTTTTTGC	1	1	1	1	0	0	0	0	gene904	STM14_RS04880	STM14_992	gsiB	0	Genic	WP_000191434.1	glutathione-binding protein GsiB	FALSE	FALSE	FALSE	FALSE	TRUE	FALSE	FALSE
NC_016856.1	921552	CGCACCCGGCGACGGCGATGATCTCGCCGCAAGCGCTGGAA	1	NA	1	1	0	0	0	0	gene904	STM14_RS04880	STM14_992	gsiB	0	Genic	WP_000191434.1	glutathione-binding protein GsiB	FALSE	FALSE	FALSE	FALSE	TRUE	FALSE	FALSE
NC_016856.1	921553	TTTCCAGCGCTTGCGGCGAGATCATCGCCGTCGCCGGGTGC	1	1	1	1	0	0	0	0	gene904	STM14_RS04880	STM14_992	gsiB	0	Genic	WP_000191434.1	glutathione-binding protein GsiB	FALSE	FALSE	FALSE	FALSE	TRUE	FALSE	FALSE
NC_016856.1	922045	CTATCAGCCGTGGCCCTATGATCCGGCTAAAGCGCGCGAAC	1	1	1	1	0	0	0	0	gene904	STM14_RS04880	STM14_992	gsiB	0	Genic	WP_000191434.1	glutathione-binding protein GsiB	FALSE	FALSE	FALSE	FALSE	TRUE	FALSE	FALSE
NC_016856.1	922046	AGTTCGCGCGCTTTAGCCGGATCATAGGGCCACGGCTGATA	1	NA	1	1	0	0	0	0	gene904	STM14_RS04880	STM14_992	gsiB	0	Genic	WP_000191434.1	glutathione-binding protein GsiB	FALSE	FALSE	FALSE	FALSE	TRUE	FALSE	FALSE
NC_016856.1	922142	AACCATAGCACCGCGCAAAAAGTGTTGCAGTTTACCCAACA	0	0	0	0	0	0	0	0	gene904	STM14_RS04880	STM14_992	gsiB	0	Genic	WP_000191434.1	glutathione-binding protein GsiB	FALSE	FALSE	FALSE	FALSE	FALSE	FALSE	TRUE
NC_016856.1	922269	CGCCGACCAGCCTGTATAGAACATTCGCACGCCGCTCTCTT	0	0	0	0	0	0	0	0	gene904	STM14_RS04880	STM14_992	gsiB	0	Genic	WP_000191434.1	glutathione-binding protein GsiB	FALSE	FALSE	FALSE	FALSE	FALSE	FALSE	TRUE
NC_016856.1	922270	ACGCCGACCAGCCTGTATAGAACATTCGCACGCCGCTCTCT	0	0	1	0	0	0	0	0	gene904	STM14_RS04880	STM14_992	gsiB	0	Genic	WP_000191434.1	glutathione-binding protein GsiB	FALSE	FALSE	FALSE	FALSE	FALSE	FALSE	TRUE
NC_016856.1	922423	GGCGGCCTTAAAGACCAACGATCCGCAGGAGAAAACACGAT	1	1	1	1	0	0	0	0	gene904	STM14_RS04880	STM14_992	gsiB	0	Genic	WP_000191434.1	glutathione-binding protein GsiB	FALSE	FALSE	FALSE	FALSE	TRUE	FALSE	FALSE
NC_016856.1	922424	AATCGTGTTTTCTCCTGCGGATCGTTGGTCTTTAAGGCCGC	1	NA	1	1	0	0	0	0	gene904	STM14_RS04880	STM14_992	gsiB	0	Genic	WP_000191434.1	glutathione-binding protein GsiB	FALSE	FALSE	FALSE	FALSE	TRUE	FALSE	FALSE
NC_016856.1	922740	CGCCGGGTCGCCGGGCAACAAATGAACAAATAAAAACACCA	0	0	0	0	0	0	0	0	gene905	STM14_RS04885	STM14_993	gsiC	0	Genic	WP_000936064.1	glutathione ABC transporter permease	FALSE	FALSE	FALSE	FALSE	FALSE	FALSE	TRUE
NC_016856.1	922797	CGGAAGCCGACGCGCAGGTGATCGCGCTGGTTCGTCAGCAG	1	1	1	1	0	0	0	0	gene905	STM14_RS04885	STM14_993	gsiC	0	Genic	WP_000936064.1	glutathione ABC transporter permease	FALSE	FALSE	FALSE	FALSE	TRUE	FALSE	FALSE
NC_016856.1	922798	GCTGCTGACGAACCAGCGCGATCACCTGCGCGTCGGCTTCC	1	1	1	1	0	0	0	0	gene905	STM14_RS04885	STM14_993	gsiC	0	Genic	WP_000936064.1	glutathione ABC transporter permease	FALSE	FALSE	FALSE	FALSE	TRUE	FALSE	FALSE
NC_016856.1	922828	TCGTCAGCAGCTGGGGCTTGATCAGCCGCTTCATGTCCAGT	1	1	1	1	0	0	0	0	gene905	STM14_RS04885	STM14_993	gsiC	0	Genic	WP_000936064.1	glutathione ABC transporter permease	FALSE	FALSE	FALSE	FALSE	TRUE	FALSE	FALSE
NC_016856.1	922829	AACTGGACATGAAGCGGCTGATCAAGCCCCAGCTGCTGACG	1	1	1	1	0	0	0	0	gene905	STM14_RS04885	STM14_993	gsiC	0	Genic	WP_000936064.1	glutathione ABC transporter permease	FALSE	FALSE	FALSE	FALSE	TRUE	FALSE	FALSE
NC_016856.1	922831	TCAGCAGCTGGGGCTTGATCAGCCGCTTCATGTCCAGTTTT	1	1	1	1	1	1	1	1	gene905	STM14_RS04885	STM14_993	gsiC	0	Genic	WP_000936064.1	glutathione ABC transporter permease	FALSE	FALSE	FALSE	FALSE	FALSE	TRUE	FALSE
NC_016856.1	922877	TACATCACCCATGTTTTACAAGGCGATTTCGGGACGTCAAT	0	0	0	0	0	0	0	0	gene905	STM14_RS04885	STM14_993	gsiC	0	Genic	WP_000936064.1	glutathione ABC transporter permease	FALSE	FALSE	FALSE	FALSE	FALSE	FALSE	TRUE
NC_016856.1	922926	GCCGCCCGGTTTCTGAGGAGATCGCCAGCCGCTTTTTGCCG	1	1	1	1	0	0	0	0	gene905	STM14_RS04885	STM14_993	gsiC	0	Genic	WP_000936064.1	glutathione ABC transporter permease	FALSE	FALSE	FALSE	FALSE	TRUE	FALSE	FALSE
NC_016856.1	922927	TCGGCAAAAAGCGGCTGGCGATCTCCTCAGAAACCGGGCGG	1	1	1	1	0	0	0	0	gene905	STM14_RS04885	STM14_993	gsiC	0	Genic	WP_000936064.1	glutathione ABC transporter permease	FALSE	FALSE	FALSE	FALSE	TRUE	FALSE	FALSE
NC_016856.1	923001	CGGTGCTGTTTGGCATGGCGATCGGCATCGCCGCCGCCGTG	1	1	1	1	0	0	0	0	gene905	STM14_RS04885	STM14_993	gsiC	0	Genic	WP_000936064.1	glutathione ABC transporter permease	FALSE	FALSE	FALSE	FALSE	TRUE	FALSE	FALSE
NC_016856.1	923002	ACACGGCGGCGGCGATGCCGATCGCCATGCCAAACAGCACC	1	1	1	1	0	0	0	0	gene905	STM14_RS04885	STM14_993	gsiC	0	Genic	WP_000936064.1	glutathione ABC transporter permease	FALSE	FALSE	FALSE	FALSE	TRUE	FALSE	FALSE
NC_016856.1	923128	AATGCAGATTTTTTCCGTGGATCTGGGCTGGCTACCGACCG	1	1	1	1	0	0	0	0	gene905	STM14_RS04885	STM14_993	gsiC	0	Genic	WP_000936064.1	glutathione ABC transporter permease	FALSE	FALSE	FALSE	FALSE	TRUE	FALSE	FALSE
NC_016856.1	923129	ACGGTCGGTAGCCAGCCCAGATCCACGGAAAAAATCTGCAT	1	1	1	1	0	0	0	0	gene905	STM14_RS04885	STM14_993	gsiC	0	Genic	WP_000936064.1	glutathione ABC transporter permease	FALSE	FALSE	FALSE	FALSE	TRUE	FALSE	FALSE
NC_016856.1	923318	GAAACGTGGGTGGTGTTAAAACATGGCCTGCGCAATGCAAT	0	0	0	0	0	0	0	0	gene905	STM14_RS04885	STM14_993	gsiC	0	Genic	WP_000936064.1	glutathione ABC transporter permease	FALSE	FALSE	FALSE	FALSE	FALSE	FALSE	TRUE
NC_016856.1	923340	ATGGCCTGCGCAATGCAATGATCCCGGTCGTCACCATGATG	1	1	1	1	0	0	0	0	gene905	STM14_RS04885	STM14_993	gsiC	0	Genic	WP_000936064.1	glutathione ABC transporter permease	FALSE	FALSE	FALSE	FALSE	TRUE	FALSE	FALSE
NC_016856.1	923341	CCATCATGGTGACGACCGGGATCATTGCATTGCGCAGGCCA	1	1	1	1	0	0	0	0	gene905	STM14_RS04885	STM14_993	gsiC	0	Genic	WP_000936064.1	glutathione ABC transporter permease	FALSE	FALSE	FALSE	FALSE	TRUE	FALSE	FALSE
NC_016856.1	923394	GCTTTTTGCTTGGCGGCTCGATCGTCGTTGAAAAAGTGTTT	1	1	1	1	0	0	0	0	gene905	STM14_RS04885	STM14_993	gsiC	0	Genic	WP_000936064.1	glutathione ABC transporter permease	FALSE	FALSE	FALSE	FALSE	TRUE	FALSE	FALSE
NC_016856.1	923395	TAAACACTTTTTCAACGACGATCGAGCCGCCAAGCAAAAAG	1	1	1	1	0	0	0	0	gene905	STM14_RS04885	STM14_993	gsiC	0	Genic	WP_000936064.1	glutathione ABC transporter permease	FALSE	FALSE	FALSE	FALSE	TRUE	FALSE	FALSE
NC_016856.1	923501	TTGATAAGAATAAATTCCAGAGAAAACAGCAGCACTTCTGC	1	1	1	1	1	1	1	1	gene905	STM14_RS04885	STM14_993	gsiC	0	Genic	WP_000936064.1	glutathione ABC transporter permease	FALSE	TRUE	FALSE	FALSE	FALSE	FALSE	FALSE
NC_016856.1	923885	GGGTTCTCGTTGGGGCGCAGATCTCACTGGCGGCGGGCGTG	1	1	1	1	0	0	0	0	gene906	STM14_RS04890	STM14_994	gsiD	0	Genic	WP_001236024.1	glutathione ABC transporter permease	FALSE	FALSE	FALSE	FALSE	TRUE	FALSE	FALSE
NC_016856.1	923886	ACACGCCCGCCGCCAGTGAGATCTGCGCCCCAACGAGAACC	1	1	1	1	0	0	0	0	gene906	STM14_RS04890	STM14_994	gsiD	0	Genic	WP_001236024.1	glutathione ABC transporter permease	FALSE	FALSE	FALSE	FALSE	TRUE	FALSE	FALSE
NC_016856.1	923979	ATATTATGAAGGCTGGTGGGATCGTTTTATTATGCGCATTT	1	1	1	1	0	0	0	0	gene906	STM14_RS04890	STM14_994	gsiD	0	Genic	WP_001236024.1	glutathione ABC transporter permease	FALSE	FALSE	FALSE	FALSE	TRUE	FALSE	FALSE
NC_016856.1	923980	CAAATGCGCATAATAAAACGATCCCACCAGCCTTCATAATA	1	1	1	1	0	0	0	0	gene906	STM14_RS04890	STM14_994	gsiD	0	Genic	WP_001236024.1	glutathione ABC transporter permease	FALSE	FALSE	FALSE	FALSE	TRUE	FALSE	FALSE
NC_016856.1	924080	GCAGCGGTATTGCTAATGTGATCGTTGCGGTGGCGATTTTC	1	1	1	1	0	0	0	0	gene906	STM14_RS04890	STM14_994	gsiD	0	Genic	WP_001236024.1	glutathione ABC transporter permease	FALSE	FALSE	FALSE	FALSE	TRUE	FALSE	FALSE
NC_016856.1	924081	AGAAAATCGCCACCGCAACGATCACATTAGCAATACCGCTG	1	1	1	1	0	0	0	0	gene906	STM14_RS04890	STM14_994	gsiD	0	Genic	WP_001236024.1	glutathione ABC transporter permease	FALSE	FALSE	FALSE	FALSE	TRUE	FALSE	FALSE
NC_016856.1	924311	CGTTGGCGGCTGCGCGCCTAATCCGAGAAATGACAGGCTTG	0	0	0	0	0	0	0	0	gene906	STM14_RS04890	STM14_994	gsiD	0	Genic	WP_001236024.1	glutathione ABC transporter permease	FALSE	FALSE	FALSE	FALSE	FALSE	FALSE	TRUE
NC_016856.1	924416	AAACGCCAGCACAGTCAGGAAAATCGCCACCGCCGGGAAGA	0	0	0	0	0	0	0	0	gene906	STM14_RS04890	STM14_994	gsiD	0	Genic	WP_001236024.1	glutathione ABC transporter permease	FALSE	FALSE	FALSE	FALSE	FALSE	FALSE	TRUE
NC_016856.1	924548	CGGGCTCGTCAGGCGGGATAACACATCCGGCACCCGCGCCG	0	0	0	0	0	0	0	0	gene907	rimO	STM14_996	rimO	33	Downstream	WP_000073311.1	30S ribosomal protein S12 methylthiotransferase RimO	FALSE	FALSE	FALSE	FALSE	FALSE	FALSE	TRUE
NC_016856.1	924581	TTGTGGGGCAGTCGGGTTTAACGCCACCTCCCCCGGCGCGG	0	0	0	0	0	0	0	0	gene907	rimO	STM14_996	rimO	0	Genic	WP_000073311.1	30S ribosomal protein S12 methylthiotransferase RimO	FALSE	FALSE	FALSE	FALSE	FALSE	FALSE	TRUE
NC_016856.1	924598	GCGTTAAACCCGACTGCCCCACAAATCATATTCGTCGGCGT	0	0	0	0	1	1	0	0	gene907	rimO	STM14_996	rimO	0	Genic	WP_000073311.1	30S ribosomal protein S12 methylthiotransferase RimO	FALSE	FALSE	FALSE	FALSE	FALSE	FALSE	TRUE
NC_016856.1	924603	GGAAAACGCCGACGAATATGATTTGTGGGGCAGTCGGGTTT	0	0	0	0	0	0	0	0	gene907	rimO	STM14_996	rimO	0	Genic	WP_000073311.1	30S ribosomal protein S12 methylthiotransferase RimO	FALSE	FALSE	FALSE	FALSE	FALSE	FALSE	TRUE
NC_016856.1	924608	AAAGTGGAAAACGCCGACGAATATGATTTGTGGGGCAGTCG	0	0	0	0	0	0	0	0	gene907	rimO	STM14_996	rimO	0	Genic	WP_000073311.1	30S ribosomal protein S12 methylthiotransferase RimO	FALSE	FALSE	FALSE	FALSE	FALSE	FALSE	TRUE
NC_016856.1	924750	CTTCGTCAACCTCATCAACGATCACCAGAATTTCGCGGCCC	1	1	1	1	0	0	0	0	gene907	rimO	STM14_996	rimO	0	Genic	WP_000073311.1	30S ribosomal protein S12 methylthiotransferase RimO	FALSE	FALSE	FALSE	FALSE	TRUE	FALSE	FALSE
NC_016856.1	924751	TGGGCCGCGAAATTCTGGTGATCGTTGATGAGGTTGACGAA	1	1	1	1	0	0	0	0	gene907	rimO	STM14_996	rimO	0	Genic	WP_000073311.1	30S ribosomal protein S12 methylthiotransferase RimO	FALSE	FALSE	FALSE	FALSE	TRUE	FALSE	FALSE
NC_016856.1	924858	CGCGAATGAGCTGCCGGATCAGGTGCCGGAAGAGGTGAAAG	1	1	1	1	1	1	1	1	gene907	rimO	STM14_996	rimO	0	Genic	WP_000073311.1	30S ribosomal protein S12 methylthiotransferase RimO	FALSE	FALSE	FALSE	FALSE	FALSE	TRUE	FALSE
NC_016856.1	924860	TTCACCTCTTCCGGCACCTGATCCGGCAGCTCATTCGCGCC	1	1	1	1	0	0	0	0	gene907	rimO	STM14_996	rimO	0	Genic	WP_000073311.1	30S ribosomal protein S12 methylthiotransferase RimO	FALSE	FALSE	FALSE	FALSE	TRUE	FALSE	FALSE
NC_016856.1	924861	AGGCGCGAATGAGCTGCCGGATCAGGTGCCGGAAGAGGTGA	1	1	1	1	0	0	0	0	gene907	rimO	STM14_996	rimO	0	Genic	WP_000073311.1	30S ribosomal protein S12 methylthiotransferase RimO	FALSE	FALSE	FALSE	FALSE	TRUE	FALSE	FALSE
NC_016856.1	924920	TACTTGAAGCAGCCTACACGATCGAGGCGCGCCTCTTTCAG	1	1	1	1	0	0	0	0	gene907	rimO	STM14_996	rimO	0	Genic	WP_000073311.1	30S ribosomal protein S12 methylthiotransferase RimO	FALSE	FALSE	FALSE	FALSE	TRUE	FALSE	FALSE
NC_016856.1	924921	CCTGAAAGAGGCGCGCCTCGATCGTGTAGGCTGCTTCAAGT	1	1	1	1	0	0	0	0	gene907	rimO	STM14_996	rimO	0	Genic	WP_000073311.1	30S ribosomal protein S12 methylthiotransferase RimO	FALSE	FALSE	FALSE	FALSE	TRUE	FALSE	FALSE
NC_016856.1	925318	CACATCTACGCCGTAGGCGGAGGTATCTTGCGAAATCACCA	1	0	0	0	0	0	0	0	gene907	rimO	STM14_996	rimO	0	Genic	WP_000073311.1	30S ribosomal protein S12 methylthiotransferase RimO	FALSE	FALSE	FALSE	FALSE	FALSE	FALSE	TRUE
NC_016856.1	925344	GGTTGATGCCGGGGTCAAAGAGATTCTGGTGATTTCGCAAG	0	0	0	0	0	1	0	0	gene907	rimO	STM14_996	rimO	0	Genic	WP_000073311.1	30S ribosomal protein S12 methylthiotransferase RimO	FALSE	FALSE	FALSE	FALSE	FALSE	FALSE	TRUE
NC_016856.1	925412	CCAATCGGGCGGCTGACCAGATCCCCGCGCATCGACGGGAT	1	NA	1	1	0	0	0	0	gene907	rimO	STM14_996	rimO	0	Genic	WP_000073311.1	30S ribosomal protein S12 methylthiotransferase RimO	FALSE	FALSE	FALSE	FALSE	TRUE	FALSE	FALSE
NC_016856.1	925413	CATCCCGTCGATGCGCGGGGATCTGGTCAGCCGCCCGATTG	1	NA	1	1	0	0	0	0	gene907	rimO	STM14_996	rimO	0	Genic	WP_000073311.1	30S ribosomal protein S12 methylthiotransferase RimO	FALSE	FALSE	FALSE	FALSE	TRUE	FALSE	FALSE
NC_016856.1	925638	CTTTCGGATGCACTTCGCGGATCTGATCTTCTTTTGCGCCC	1	1	1	1	0	0	0	0	gene907	rimO	STM14_996	rimO	0	Genic	WP_000073311.1	30S ribosomal protein S12 methylthiotransferase RimO	FALSE	FALSE	FALSE	FALSE	TRUE	FALSE	FALSE
NC_016856.1	925639	TGGGCGCAAAAGAAGATCAGATCCGCGAAGTGCATCCGAAA	1	NA	1	1	0	0	0	0	gene907	rimO	STM14_996	rimO	0	Genic	WP_000073311.1	30S ribosomal protein S12 methylthiotransferase RimO	FALSE	FALSE	FALSE	FALSE	TRUE	FALSE	FALSE
NC_016856.1	925641	CCTGGGCGCAAAAGAAGATCAGATCCGCGAAGTGCATCCGA	1	NA	1	1	1	1	1	1	gene907	rimO	STM14_996	rimO	0	Genic	WP_000073311.1	30S ribosomal protein S12 methylthiotransferase RimO	FALSE	FALSE	FALSE	FALSE	FALSE	TRUE	FALSE
NC_016856.1	925643	GGATGCACTTCGCGGATCTGATCTTCTTTTGCGCCCAGGCA	1	1	1	1	0	0	0	0	gene907	rimO	STM14_996	rimO	0	Genic	WP_000073311.1	30S ribosomal protein S12 methylthiotransferase RimO	FALSE	FALSE	FALSE	FALSE	TRUE	FALSE	FALSE
NC_016856.1	925644	CTGCCTGGGCGCAAAAGAAGATCAGATCCGCGAAGTGCATC	1	NA	1	1	0	0	0	0	gene907	rimO	STM14_996	rimO	0	Genic	WP_000073311.1	30S ribosomal protein S12 methylthiotransferase RimO	FALSE	FALSE	FALSE	FALSE	TRUE	FALSE	FALSE
NC_016856.1	925878	AGCCCAGGGAAACGAAGCCGATCTTTGGCTGGTGGGTTACA	1	1	1	1	0	0	0	0	gene907	rimO	STM14_996	rimO	0	Genic	WP_000073311.1	30S ribosomal protein S12 methylthiotransferase RimO	FALSE	FALSE	FALSE	FALSE	TRUE	FALSE	FALSE
NC_016856.1	925879	ATGTAACCCACCAGCCAAAGATCGGCTTCGTTTCCCTGGGC	1	1	1	1	0	0	0	0	gene907	rimO	STM14_996	rimO	0	Genic	WP_000073311.1	30S ribosomal protein S12 methylthiotransferase RimO	FALSE	FALSE	FALSE	FALSE	TRUE	FALSE	FALSE
NC_016856.1	926060	CAATTCTAAGAAAATTCTTGATCTCTGACACCCCTTTGTCT	1	1	1	1	0	0	0	0	gene908	bssR	STM14_998	bssR	77	Upstream	WP_000259651.1	biofilm formation regulatory protein BssR	FALSE	FALSE	FALSE	FALSE	TRUE	FALSE	FALSE
NC_016856.1	926061	TAGACAAAGGGGTGTCAGAGATCAAGAATTTTCTTAGAATT	1	1	1	1	0	0	0	0	gene908	bssR	STM14_998	bssR	76	Upstream	WP_000259651.1	biofilm formation regulatory protein BssR	FALSE	FALSE	FALSE	FALSE	TRUE	FALSE	FALSE
NC_016856.1	926063	TTTAGACAAAGGGGTGTCAGAGATCAAGAATTTTCTTAGAA	1	1	1	1	1	1	1	1	gene908	bssR	STM14_998	bssR	74	Upstream	WP_000259651.1	biofilm formation regulatory protein BssR	FALSE	TRUE	FALSE	FALSE	FALSE	FALSE	FALSE
NC_016856.1	926162	CGTTGACAGACTGAGAACCGATCTTCTCAACAAGCTGATAA	1	1	1	1	0	0	0	0	gene908	bssR	STM14_998	bssR	0	Genic	WP_000259651.1	biofilm formation regulatory protein BssR	FALSE	FALSE	FALSE	FALSE	TRUE	FALSE	FALSE
NC_016856.1	926163	TTTATCAGCTTGTTGAGAAGATCGGTTCTCAGTCTGTCAAC	1	1	1	1	0	0	0	0	gene908	bssR	STM14_998	bssR	0	Genic	WP_000259651.1	biofilm formation regulatory protein BssR	FALSE	FALSE	FALSE	FALSE	TRUE	FALSE	FALSE
NC_016856.1	926195	GCTGATAAACGCGCGTATCGATCTTGCCGCTTATCTGCAAT	1	1	1	1	0	0	0	0	gene908	bssR	STM14_998	bssR	0	Genic	WP_000259651.1	biofilm formation regulatory protein BssR	FALSE	FALSE	FALSE	FALSE	TRUE	FALSE	FALSE
NC_016856.1	926196	AATTGCAGATAAGCGGCAAGATCGATACGCGCGTTTATCAG	1	1	1	1	0	0	0	0	gene908	bssR	STM14_998	bssR	0	Genic	WP_000259651.1	biofilm formation regulatory protein BssR	FALSE	FALSE	FALSE	FALSE	TRUE	FALSE	FALSE
NC_016856.1	926259	TCAAAAAAATTGTCACGCAGAGTGTCACTTTCGCTGACTGA	1	NA	1	1	1	1	1	1	gene908	bssR	STM14_998	bssR	0	Genic	WP_000259651.1	biofilm formation regulatory protein BssR	FALSE	TRUE	FALSE	FALSE	FALSE	FALSE	FALSE
NC_016856.1	926300	ACTGAATCGCGAGCTCCACGATCACGCTTTACGGCAGGGAC	1	1	1	1	0	0	0	0	gene908	bssR	STM14_998	bssR	0	Genic	WP_000259651.1	biofilm formation regulatory protein BssR	FALSE	FALSE	FALSE	FALSE	TRUE	FALSE	FALSE
NC_016856.1	926301	AGTCCCTGCCGTAAAGCGTGATCGTGGAGCTCGCGATTCAG	1	1	1	1	0	0	0	0	gene908	bssR	STM14_998	bssR	0	Genic	WP_000259651.1	biofilm formation regulatory protein BssR	FALSE	FALSE	FALSE	FALSE	TRUE	FALSE	FALSE
NC_016856.1	926330	ACGGCAGGGACTGCATCTCGATCAGGAAGAGTGGAACGCGC	1	1	1	1	0	0	0	0	gene908	bssR	STM14_998	bssR	0	Genic	WP_000259651.1	biofilm formation regulatory protein BssR	FALSE	FALSE	FALSE	FALSE	TRUE	FALSE	FALSE
NC_016856.1	926331	AGCGCGTTCCACTCTTCCTGATCGAGATGCAGTCCCTGCCG	1	NA	1	1	0	0	0	0	gene908	bssR	STM14_998	bssR	0	Genic	WP_000259651.1	biofilm formation regulatory protein BssR	FALSE	FALSE	FALSE	FALSE	TRUE	FALSE	FALSE
NC_016856.1	926333	GCAGGGACTGCATCTCGATCAGGAAGAGTGGAACGCGCTGC	1	1	1	1	1	1	1	1	gene908	bssR	STM14_998	bssR	0	Genic	WP_000259651.1	biofilm formation regulatory protein BssR	FALSE	FALSE	FALSE	FALSE	FALSE	TRUE	FALSE
NC_016856.1	926485	CTTTGACGCTGAGTATTCAGAGTCTGAAAGCACATTCACCG	1	NA	1	1	1	1	1	1	gene908	bssR	STM14_998	bssR	0	Genic	WP_000259651.1	biofilm formation regulatory protein BssR	FALSE	TRUE	FALSE	FALSE	FALSE	FALSE	FALSE
NC_016856.1	926581	GACAGGCATAGTGTTATGTGATCTAATTGATTGCGCTAACA	1	NA	1	1	0	0	0	0	gene909	STM14_RS24545	#N/A	#N/A	0	Genic			FALSE	FALSE	FALSE	FALSE	TRUE	FALSE	FALSE
NC_016856.1	926582	GTGTTAGCGCAATCAATTAGATCACATAACACTATGCCTGT	1	NA	1	1	0	0	0	0	gene909	STM14_RS24545	#N/A	#N/A	0	Genic			FALSE	FALSE	FALSE	FALSE	TRUE	FALSE	FALSE
NC_016856.1	926696	ACACTGGTAGCCTCAATCAGAGATTGACGGCGGTAAAGGTG	1	NA	1	1	1	1	1	1	gene909	STM14_RS24545	#N/A	#N/A	0	Genic			FALSE	TRUE	FALSE	FALSE	FALSE	FALSE	FALSE
NC_016856.1	926807	GCACAAGATAAAACGTATCGATCGACTTCGGGGAAAGTCTC	1	NA	1	1	0	0	0	0	gene909	STM14_RS24545	#N/A	#N/A	0	Genic			FALSE	FALSE	FALSE	FALSE	TRUE	FALSE	FALSE
NC_016856.1	926808	TGAGACTTTCCCCGAAGTCGATCGATACGTTTTATCTTGTG	1	NA	1	1	0	0	0	0	gene909	STM14_RS24545	#N/A	#N/A	0	Genic			FALSE	FALSE	FALSE	FALSE	TRUE	FALSE	FALSE
NC_016856.1	926912	CCGGGTTGTCATGCTCTCCTATATGCCAGCCTGTTTTCCGC	0	0	0	0	0	0	0	0	gene909	STM14_RS24545	#N/A	#N/A	44	Downstream			FALSE	FALSE	FALSE	FALSE	FALSE	FALSE	TRUE
NC_016856.1	927354	AGAAAATGCGGTGTCATCTGAGAAAAAAATAATTGCCAGAG	0	0	0	0	0	0	0	0	gene910	STM14_RS04905	STM14_1001	NA	0	Genic	WP_001521476.1	CoA ester lyase	FALSE	FALSE	FALSE	FALSE	FALSE	FALSE	TRUE
NC_016856.1	927373	GAGAAAAAAATAATTGCCAGAGAAAATGCTCTGAATTTCAT	1	1	1	1	1	1	1	1	gene910	STM14_RS04905	STM14_1001	NA	0	Genic	WP_001521476.1	CoA ester lyase	FALSE	TRUE	FALSE	FALSE	FALSE	FALSE	FALSE
NC_016856.1	927382	TCATTACTCATGAAATTCAGAGCATTTTCTCTGGCAATTAT	1	1	1	1	1	1	1	1	gene910	STM14_RS04905	STM14_1001	NA	0	Genic	WP_001521476.1	CoA ester lyase	FALSE	TRUE	FALSE	FALSE	FALSE	FALSE	FALSE
NC_016856.1	927460	ATAACTTCACGCCTGGCTGGATCATATCCTTCTGTTGACGG	1	1	1	1	0	0	0	0	gene910	STM14_RS04905	STM14_1001	NA	0	Genic	WP_001521476.1	CoA ester lyase	FALSE	FALSE	FALSE	FALSE	TRUE	FALSE	FALSE
NC_016856.1	927461	ACCGTCAACAGAAGGATATGATCCAGCCAGGCGTGAAGTTA	1	1	1	1	0	0	0	0	gene910	STM14_RS04905	STM14_1001	NA	0	Genic	WP_001521476.1	CoA ester lyase	FALSE	FALSE	FALSE	FALSE	TRUE	FALSE	FALSE
NC_016856.1	927598	CAAATTTCACATGTAAACAGAGCATTCAGCTATTTAAAACA	1	1	1	1	1	1	1	1	gene910	STM14_RS04905	STM14_1001	NA	0	Genic	WP_001521476.1	CoA ester lyase	FALSE	TRUE	FALSE	FALSE	FALSE	FALSE	FALSE
NC_016856.1	927627	CTATTTAAAACAAGAAATCGAGTGGGTTCCCCAGATTATGC	0	0	0	0	0	0	0	0	gene910	STM14_RS04905	STM14_1001	NA	0	Genic	WP_001521476.1	CoA ester lyase	FALSE	FALSE	FALSE	FALSE	FALSE	FALSE	TRUE
NC_016856.1	927667	CCTTCATGACTGAACGCTCCATGGGGATATTGAGCCAGTCG	0	0	0	0	0	0	0	1	gene911	STM14_RS04910	STM14_1002	NA	0	Genic	WP_000442433.1	electron transfer flavoprotein subunit beta/FixA family protein	FALSE	FALSE	FALSE	FALSE	FALSE	FALSE	TRUE
NC_016856.1	927805	TTGTGTAAAACAAGTTGTCGATCATAACGTTAGAATTAGAA	1	1	1	1	0	0	0	0	gene911	STM14_RS04910	STM14_1002	NA	0	Genic	WP_000442433.1	electron transfer flavoprotein subunit beta/FixA family protein	FALSE	FALSE	FALSE	FALSE	TRUE	FALSE	FALSE
NC_016856.1	927806	ATTCTAATTCTAACGTTATGATCGACAACTTGTTTTACACA	1	1	1	1	0	0	0	0	gene911	STM14_RS04910	STM14_1002	NA	0	Genic	WP_000442433.1	electron transfer flavoprotein subunit beta/FixA family protein	FALSE	FALSE	FALSE	FALSE	TRUE	FALSE	FALSE
NC_016856.1	927835	TAGAATTAGAATAAAGCGAGATCATTCTGATGTTGATATTT	1	1	1	1	0	0	0	0	gene911	STM14_RS04910	STM14_1002	NA	0	Genic	WP_000442433.1	electron transfer flavoprotein subunit beta/FixA family protein	FALSE	FALSE	FALSE	FALSE	TRUE	FALSE	FALSE
NC_016856.1	927836	GAAATATCAACATCAGAATGATCTCGCTTTATTCTAATTCT	1	1	1	1	0	0	0	0	gene911	STM14_RS04910	STM14_1002	NA	0	Genic	WP_000442433.1	electron transfer flavoprotein subunit beta/FixA family protein	FALSE	FALSE	FALSE	FALSE	TRUE	FALSE	FALSE
NC_016856.1	928177	AATGCTGGCAGCATTACTCGATCTTCCCCAAGCCACTAATG	1	1	1	1	0	0	0	0	gene911	STM14_RS04910	STM14_1002	NA	0	Genic	WP_000442433.1	electron transfer flavoprotein subunit beta/FixA family protein	FALSE	FALSE	FALSE	FALSE	TRUE	FALSE	FALSE
NC_016856.1	928178	ACATTAGTGGCTTGGGGAAGATCGAGTAATGCTGCCAGCAT	1	1	1	1	0	0	0	0	gene911	STM14_RS04910	STM14_1002	NA	0	Genic	WP_000442433.1	electron transfer flavoprotein subunit beta/FixA family protein	FALSE	FALSE	FALSE	FALSE	TRUE	FALSE	FALSE
NC_016856.1	928300	GCCTGCAGTACTCACTACAGATCTACGTCTGAATACACCGA	1	1	1	1	0	0	0	0	gene911	STM14_RS04910	STM14_1002	NA	0	Genic	WP_000442433.1	electron transfer flavoprotein subunit beta/FixA family protein	FALSE	FALSE	FALSE	FALSE	TRUE	FALSE	FALSE
NC_016856.1	928301	CTCGGTGTATTCAGACGTAGATCTGTAGTGAGTACTGCAGG	1	1	1	1	0	0	0	0	gene911	STM14_RS04910	STM14_1002	NA	0	Genic	WP_000442433.1	electron transfer flavoprotein subunit beta/FixA family protein	FALSE	FALSE	FALSE	FALSE	TRUE	FALSE	FALSE
NC_016856.1	928742	ATTCGAACACCTTCTGGCAGAGAATGTGGAAAAACAGATCA	1	1	1	1	1	1	1	1	gene912	STM14_RS04915	STM14_1003	NA	0	Genic	WP_000157776.1	electron transfer flavoprotein subunit alpha	FALSE	TRUE	FALSE	FALSE	FALSE	FALSE	FALSE
NC_016856.1	928759	CAGAGAATGTGGAAAAACAGATCAGCTATTTTTTGAATAGT	1	1	1	1	0	0	0	0	gene912	STM14_RS04915	STM14_1003	NA	0	Genic	WP_000157776.1	electron transfer flavoprotein subunit alpha	FALSE	FALSE	FALSE	FALSE	TRUE	FALSE	FALSE
NC_016856.1	928760	CACTATTCAAAAAATAGCTGATCTGTTTTTCCACATTCTCT	1	1	1	1	0	0	0	0	gene912	STM14_RS04915	STM14_1003	NA	0	Genic	WP_000157776.1	electron transfer flavoprotein subunit alpha	FALSE	FALSE	FALSE	FALSE	TRUE	FALSE	FALSE
NC_016856.1	928762	AGAATGTGGAAAAACAGATCAGCTATTTTTTGAATAGTGGG	1	1	1	1	1	1	1	1	gene912	STM14_RS04915	STM14_1003	NA	0	Genic	WP_000157776.1	electron transfer flavoprotein subunit alpha	FALSE	FALSE	FALSE	FALSE	FALSE	TRUE	FALSE
NC_016856.1	928798	GCTTGCAGGAAAAAGAATGGACTGATAATGATTTTTCCCAC	0	0	0	0	0	0	0	0	gene912	STM14_RS04915	STM14_1003	NA	0	Genic	WP_000157776.1	electron transfer flavoprotein subunit alpha	FALSE	FALSE	FALSE	FALSE	FALSE	FALSE	TRUE
NC_016856.1	928898	TGATATTACGCGTGTCATTGATCAACATACCTTTGAACGTC	1	1	1	1	0	0	0	0	gene912	STM14_RS04915	STM14_1003	NA	0	Genic	WP_000157776.1	electron transfer flavoprotein subunit alpha	FALSE	FALSE	FALSE	FALSE	TRUE	FALSE	FALSE
NC_016856.1	928899	GGACGTTCAAAGGTATGTTGATCAATGACACGCGTAATATC	1	1	1	1	0	0	0	0	gene912	STM14_RS04915	STM14_1003	NA	0	Genic	WP_000157776.1	electron transfer flavoprotein subunit alpha	FALSE	FALSE	FALSE	FALSE	TRUE	FALSE	FALSE
NC_016856.1	929048	AGCCCCCATTGAATTTACAGAGGTTGTTCTTGGTTCAGATC	1	1	1	1	1	1	1	1	gene912	STM14_RS04915	STM14_1003	NA	0	Genic	WP_000157776.1	electron transfer flavoprotein subunit alpha	FALSE	TRUE	FALSE	FALSE	FALSE	FALSE	FALSE
NC_016856.1	929066	AGAGGTTGTTCTTGGTTCAGATCAGGTAAAATTTATTAGCC	1	1	1	1	0	0	0	0	gene912	STM14_RS04915	STM14_1003	NA	0	Genic	WP_000157776.1	electron transfer flavoprotein subunit alpha	FALSE	FALSE	FALSE	FALSE	TRUE	FALSE	FALSE
NC_016856.1	929067	TGGCTAATAAATTTTACCTGATCTGAACCAAGAACAACCTC	1	1	1	1	0	0	0	0	gene912	STM14_RS04915	STM14_1003	NA	0	Genic	WP_000157776.1	electron transfer flavoprotein subunit alpha	FALSE	FALSE	FALSE	FALSE	TRUE	FALSE	FALSE
NC_016856.1	929069	GGTTGTTCTTGGTTCAGATCAGGTAAAATTTATTAGCCAAC	1	1	1	1	1	1	1	1	gene912	STM14_RS04915	STM14_1003	NA	0	Genic	WP_000157776.1	electron transfer flavoprotein subunit alpha	FALSE	FALSE	FALSE	FALSE	FALSE	TRUE	FALSE
NC_016856.1	929072	CATGTTGGCTAATAAATTTTACCTGATCTGAACCAAGAACA	0	0	1	0	0	0	0	0	gene912	STM14_RS04915	STM14_1003	NA	0	Genic	WP_000157776.1	electron transfer flavoprotein subunit alpha	FALSE	FALSE	FALSE	FALSE	FALSE	FALSE	TRUE
NC_016856.1	929130	CCAGACTTACAATCCGCCAGAGTTGTAGTATCAGGTGGACG	1	1	1	1	1	1	1	1	gene912	STM14_RS04915	STM14_1003	NA	0	Genic	WP_000157776.1	electron transfer flavoprotein subunit alpha	FALSE	TRUE	FALSE	FALSE	FALSE	FALSE	FALSE
NC_016856.1	929192	ATTCAAAGAACTTGTTGATAACCTGGCAGATAAATTAGGCG	0	1	0	0	0	1	0	0	gene912	STM14_RS04915	STM14_1003	NA	0	Genic	WP_000157776.1	electron transfer flavoprotein subunit alpha	FALSE	FALSE	FALSE	FALSE	FALSE	FALSE	TRUE
NC_016856.1	929316	ATGGCGCCAGAAATTCCCAGAGCAATATAAAGTTGAGGCGC	1	1	1	1	1	1	1	1	gene912	STM14_RS04915	STM14_1003	NA	0	Genic	WP_000157776.1	electron transfer flavoprotein subunit alpha	FALSE	TRUE	FALSE	FALSE	FALSE	FALSE	FALSE
NC_016856.1	929390	CATTGTCGCTATTAATAAGGATCCTGACGCTCCTATCTTTT	1	1	1	1	0	0	0	0	gene912	STM14_RS04915	STM14_1003	NA	0	Genic	WP_000157776.1	electron transfer flavoprotein subunit alpha	FALSE	FALSE	FALSE	FALSE	TRUE	FALSE	FALSE
NC_016856.1	929391	GAAAAGATAGGAGCGTCAGGATCCTTATTAATAGCGACAAT	1	1	1	1	0	0	0	0	gene912	STM14_RS04915	STM14_1003	NA	0	Genic	WP_000157776.1	electron transfer flavoprotein subunit alpha	FALSE	FALSE	FALSE	FALSE	TRUE	FALSE	FALSE
NC_016856.1	929484	ATCGATAAATTATAAATCATATTTTTTCCTCCTTAAAGGTA	1	1	1	1	1	1	1	1	gene912	STM14_RS04915	STM14_1003	NA	6	Downstream	WP_000157776.1	electron transfer flavoprotein subunit alpha	FALSE	FALSE	TRUE	FALSE	FALSE	FALSE	FALSE
NC_016856.1	929493	CATAAAAGTTACCTTTAAGGAGGAAAAAATATGATTTATAA	1	1	1	1	1	1	1	1	gene912	STM14_RS04915	STM14_1003	NA	15	Downstream	WP_000157776.1	electron transfer flavoprotein subunit alpha	FALSE	FALSE	FALSE	TRUE	FALSE	FALSE	FALSE
NC_016856.1	929603	ATTTTGATGTCTTTATCCAGAGTGGCGGCCAGCAGCTTAGC	1	1	1	1	1	1	1	1	gene913	STM14_RS04920	#N/A	#N/A	0	Genic			FALSE	TRUE	FALSE	FALSE	FALSE	FALSE	FALSE
NC_016856.1	929696	TCCTGTCGACCGCCAGTCAGATCTATCTGCTGATGGTCATC	1	1	1	1	0	0	0	0	gene913	STM14_RS04920	#N/A	#N/A	0	Genic			FALSE	FALSE	FALSE	FALSE	TRUE	FALSE	FALSE
NC_016856.1	929697	GGATGACCATCAGCAGATAGATCTGACTGGCGGTCGACAGG	1	1	1	1	0	0	0	0	gene913	STM14_RS04920	#N/A	#N/A	0	Genic			FALSE	FALSE	FALSE	FALSE	TRUE	FALSE	FALSE
NC_016856.1	929727	CCAACAGGGGGTAGAAAATGACCTTTTATCGGATGACCATC	1	0	0	1	0	1	1	1	gene913	STM14_RS04920	#N/A	#N/A	0	Genic			FALSE	FALSE	FALSE	FALSE	FALSE	FALSE	TRUE
NC_016856.1	929997	CATCTATTATCATGGAAGAGATCAATAGATCGGGTGGAAAC	1	1	1	1	0	0	0	0	gene914	STM14_RS04925	STM14_1005	NA	0	Genic	WP_000835387.1	acyl-CoA dehydrogenase	FALSE	FALSE	FALSE	FALSE	TRUE	FALSE	FALSE
NC_016856.1	929998	AGTTTCCACCCGATCTATTGATCTCTTCCATGATAATAGAT	1	1	1	1	0	0	0	0	gene914	STM14_RS04925	STM14_1005	NA	0	Genic	WP_000835387.1	acyl-CoA dehydrogenase	FALSE	FALSE	FALSE	FALSE	TRUE	FALSE	FALSE
NC_016856.1	930005	ATCATGGAAGAGATCAATAGATCGGGTGGAAACTCTGGAGC	1	1	1	1	0	0	0	0	gene914	STM14_RS04925	STM14_1005	NA	0	Genic	WP_000835387.1	acyl-CoA dehydrogenase	FALSE	FALSE	FALSE	FALSE	TRUE	FALSE	FALSE
NC_016856.1	930006	GGCTCCAGAGTTTCCACCCGATCTATTGATCTCTTCCATGA	1	1	1	1	0	0	0	0	gene914	STM14_RS04925	STM14_1005	NA	0	Genic	WP_000835387.1	acyl-CoA dehydrogenase	FALSE	FALSE	FALSE	FALSE	TRUE	FALSE	FALSE
NC_016856.1	930018	CTGACCATGGCAGGCTCCAGAGTTTCCACCCGATCTATTGA	1	1	1	1	1	1	1	1	gene914	STM14_RS04925	STM14_1005	NA	0	Genic	WP_000835387.1	acyl-CoA dehydrogenase	FALSE	TRUE	FALSE	FALSE	FALSE	FALSE	FALSE
NC_016856.1	930071	AATACGTTGTTACGTCATGGATCCGATAAACAGAAAGAATT	1	1	1	1	0	0	0	0	gene914	STM14_RS04925	STM14_1005	NA	0	Genic	WP_000835387.1	acyl-CoA dehydrogenase	FALSE	FALSE	FALSE	FALSE	TRUE	FALSE	FALSE
NC_016856.1	930072	GAATTCTTTCTGTTTATCGGATCCATGACGTAACAACGTAT	1	1	1	1	0	0	0	0	gene914	STM14_RS04925	STM14_1005	NA	0	Genic	WP_000835387.1	acyl-CoA dehydrogenase	FALSE	FALSE	FALSE	FALSE	TRUE	FALSE	FALSE
NC_016856.1	930505	ACTTGATGGTTTAAATGCAGAGCGTACCTTGATTGCGGCAG	1	1	1	1	1	1	1	1	gene914	STM14_RS04925	STM14_1005	NA	0	Genic	WP_000835387.1	acyl-CoA dehydrogenase	FALSE	TRUE	FALSE	FALSE	FALSE	FALSE	FALSE
NC_016856.1	930556	CGATGGATATTGGTTTATGGATCGTGTTACCCGCTATACCT	1	1	1	1	0	0	0	0	gene914	STM14_RS04925	STM14_1005	NA	0	Genic	WP_000835387.1	acyl-CoA dehydrogenase	FALSE	FALSE	FALSE	FALSE	TRUE	FALSE	FALSE
NC_016856.1	930557	CAGGTATAGCGGGTAACACGATCCATAAACCAATATCCATC	1	1	1	1	0	0	0	0	gene914	STM14_RS04925	STM14_1005	NA	0	Genic	WP_000835387.1	acyl-CoA dehydrogenase	FALSE	FALSE	FALSE	FALSE	TRUE	FALSE	FALSE
NC_016856.1	930700	TAAAGCGTGCGAGCTTTTTGATCAGCATCTTGATTGTGGAG	1	1	1	1	0	0	0	0	gene914	STM14_RS04925	STM14_1005	NA	0	Genic	WP_000835387.1	acyl-CoA dehydrogenase	FALSE	FALSE	FALSE	FALSE	TRUE	FALSE	FALSE
NC_016856.1	930701	GCTCCACAATCAAGATGCTGATCAAAAAGCTCGCACGCTTT	1	1	1	1	0	0	0	0	gene914	STM14_RS04925	STM14_1005	NA	0	Genic	WP_000835387.1	acyl-CoA dehydrogenase	FALSE	FALSE	FALSE	FALSE	TRUE	FALSE	FALSE
NC_016856.1	930703	AGCGTGCGAGCTTTTTGATCAGCATCTTGATTGTGGAGCAC	1	1	1	1	1	1	1	1	gene914	STM14_RS04925	STM14_1005	NA	0	Genic	WP_000835387.1	acyl-CoA dehydrogenase	FALSE	FALSE	FALSE	FALSE	FALSE	TRUE	FALSE
NC_016856.1	930883	CAGCGATATAGCTCAGGATCAGGTTGGTAGATATGGGAGCA	1	1	1	1	1	1	1	1	gene914	STM14_RS04925	STM14_1005	NA	0	Genic	WP_000835387.1	acyl-CoA dehydrogenase	FALSE	FALSE	FALSE	FALSE	FALSE	TRUE	FALSE
NC_016856.1	930885	CTCCCATATCTACCAACCTGATCCTGAGCTATATCGCTGAG	1	1	1	1	0	0	0	0	gene914	STM14_RS04925	STM14_1005	NA	0	Genic	WP_000835387.1	acyl-CoA dehydrogenase	FALSE	FALSE	FALSE	FALSE	TRUE	FALSE	FALSE
NC_016856.1	930886	GCTCAGCGATATAGCTCAGGATCAGGTTGGTAGATATGGGA	1	1	1	1	0	0	0	0	gene914	STM14_RS04925	STM14_1005	NA	0	Genic	WP_000835387.1	acyl-CoA dehydrogenase	FALSE	FALSE	FALSE	FALSE	TRUE	FALSE	FALSE
NC_016856.1	930974	ACTATAATGACTCCGGACAGAGGTAACTGTTTCATAATATT	1	1	1	1	1	1	1	1	gene915	STM14_RS24550	#N/A	#N/A	0	Genic	WP_071524041.1	hypothetical protein	FALSE	TRUE	FALSE	FALSE	FALSE	FALSE	FALSE
NC_016856.1	931586	TCTCAGTGGGGCAGTCATGGATCCCCGAGCGCTGAATGAAC	1	1	1	1	0	0	0	0	gene916	STM14_RS04930	STM14_1007	NA	0	Genic	WP_001000303.1	electron transfer flavoprotein-ubiquinone oxidoreductase	FALSE	FALSE	FALSE	FALSE	TRUE	FALSE	FALSE
NC_016856.1	931587	AGTTCATTCAGCGCTCGGGGATCCATGACTGCCCCACTGAG	1	1	1	1	0	0	0	0	gene916	STM14_RS04930	STM14_1007	NA	0	Genic	WP_001000303.1	electron transfer flavoprotein-ubiquinone oxidoreductase	FALSE	FALSE	FALSE	FALSE	TRUE	FALSE	FALSE
NC_016856.1	931847	GGCAACTGAGATACTGTATGATCAGGATACTAACATTATCG	1	1	1	1	0	0	0	0	gene916	STM14_RS04930	STM14_1007	NA	0	Genic	WP_001000303.1	electron transfer flavoprotein-ubiquinone oxidoreductase	FALSE	FALSE	FALSE	FALSE	TRUE	FALSE	FALSE
NC_016856.1	931848	CCGATAATGTTAGTATCCTGATCATACAGTATCTCAGTTGC	1	1	1	1	0	0	0	0	gene916	STM14_RS04930	STM14_1007	NA	0	Genic	WP_001000303.1	electron transfer flavoprotein-ubiquinone oxidoreductase	FALSE	FALSE	FALSE	FALSE	TRUE	FALSE	FALSE
NC_016856.1	931850	AACTGAGATACTGTATGATCAGGATACTAACATTATCGGTG	1	1	1	1	1	1	1	1	gene916	STM14_RS04930	STM14_1007	NA	0	Genic	WP_001000303.1	electron transfer flavoprotein-ubiquinone oxidoreductase	FALSE	FALSE	FALSE	FALSE	FALSE	TRUE	FALSE
NC_016856.1	931997	CAAGATGAAATTTTTTGATCAGTTCTTTAGCCAGACTACCG	1	1	1	1	1	1	1	1	gene916	STM14_RS04930	STM14_1007	NA	0	Genic	WP_001000303.1	electron transfer flavoprotein-ubiquinone oxidoreductase	FALSE	FALSE	FALSE	FALSE	FALSE	TRUE	FALSE
NC_016856.1	931999	GTAGTCTGGCTAAAGAACTGATCAAAAAATTTCATCTTGAT	1	1	1	1	0	0	0	0	gene916	STM14_RS04930	STM14_1007	NA	0	Genic	WP_001000303.1	electron transfer flavoprotein-ubiquinone oxidoreductase	FALSE	FALSE	FALSE	FALSE	TRUE	FALSE	FALSE
NC_016856.1	932000	TATCAAGATGAAATTTTTTGATCAGTTCTTTAGCCAGACTA	1	1	1	1	0	0	0	0	gene916	STM14_RS04930	STM14_1007	NA	0	Genic	WP_001000303.1	electron transfer flavoprotein-ubiquinone oxidoreductase	FALSE	FALSE	FALSE	FALSE	TRUE	FALSE	FALSE
NC_016856.1	932038	ATACAGGCAAAGCACCCCAGAGTTTTAGCATAGGCATAAAA	1	1	1	1	1	1	1	1	gene916	STM14_RS04930	STM14_1007	NA	0	Genic	WP_001000303.1	electron transfer flavoprotein-ubiquinone oxidoreductase	FALSE	TRUE	FALSE	FALSE	FALSE	FALSE	FALSE
NC_016856.1	932124	CCGAACGACTCTTTATCCAGAGGCCAACCTGTGGTGTGAAT	1	1	1	1	1	1	1	1	gene916	STM14_RS04930	STM14_1007	NA	0	Genic	WP_001000303.1	electron transfer flavoprotein-ubiquinone oxidoreductase	FALSE	TRUE	FALSE	FALSE	FALSE	FALSE	FALSE
NC_016856.1	932349	CCACCAGGTAAACAGGGATCAGGCATAGACGCAATCCCGCC	1	1	1	1	1	1	1	1	gene916	STM14_RS04930	STM14_1007	NA	0	Genic	WP_001000303.1	electron transfer flavoprotein-ubiquinone oxidoreductase	FALSE	FALSE	FALSE	FALSE	FALSE	TRUE	FALSE
NC_016856.1	932351	CGGGATTGCGTCTATGCCTGATCCCTGTTTACCTGGTGGTC	1	1	1	1	0	0	0	0	gene916	STM14_RS04930	STM14_1007	NA	0	Genic	WP_001000303.1	electron transfer flavoprotein-ubiquinone oxidoreductase	FALSE	FALSE	FALSE	FALSE	TRUE	FALSE	FALSE
NC_016856.1	932352	AGACCACCAGGTAAACAGGGATCAGGCATAGACGCAATCCC	1	1	1	1	0	0	0	0	gene916	STM14_RS04930	STM14_1007	NA	0	Genic	WP_001000303.1	electron transfer flavoprotein-ubiquinone oxidoreductase	FALSE	FALSE	FALSE	FALSE	TRUE	FALSE	FALSE
NC_016856.1	932533	ATCAAACATTACTGCGACAGAGCTGGCTTTGGCAGGAACTG	1	1	1	1	1	1	1	1	gene916	STM14_RS04930	STM14_1007	NA	0	Genic	WP_001000303.1	electron transfer flavoprotein-ubiquinone oxidoreductase	FALSE	TRUE	FALSE	FALSE	FALSE	FALSE	FALSE
NC_016856.1	932629	ACCCATTCGGGGAAGCAGCCAATGCTCAATGCCAGTCATAA	0	0	0	0	0	0	0	0	gene916	STM14_RS04930	STM14_1007	NA	0	Genic	WP_001000303.1	electron transfer flavoprotein-ubiquinone oxidoreductase	FALSE	FALSE	FALSE	FALSE	FALSE	FALSE	TRUE
NC_016856.1	932700	CTTTTGTTGGCCGGTTGCAGAGTGATATTGTCCGGTCGGTT	1	1	1	1	1	1	1	1	gene916	STM14_RS04930	STM14_1007	NA	0	Genic	WP_001000303.1	electron transfer flavoprotein-ubiquinone oxidoreductase	FALSE	TRUE	FALSE	FALSE	FALSE	FALSE	FALSE
NC_016856.1	932837	AGTACATTTGAAAATCAGTGATCAGAATATCCCTATATCCA	1	1	1	1	0	0	0	0	gene916	STM14_RS04930	STM14_1007	NA	0	Genic	WP_001000303.1	electron transfer flavoprotein-ubiquinone oxidoreductase	FALSE	FALSE	FALSE	FALSE	TRUE	FALSE	FALSE
NC_016856.1	932838	ATGGATATAGGGATATTCTGATCACTGATTTTCAAATGTAC	1	1	1	1	0	0	0	0	gene916	STM14_RS04930	STM14_1007	NA	0	Genic	WP_001000303.1	electron transfer flavoprotein-ubiquinone oxidoreductase	FALSE	FALSE	FALSE	FALSE	TRUE	FALSE	FALSE
NC_016856.1	932840	ACATTTGAAAATCAGTGATCAGAATATCCCTATATCCATTA	1	1	1	1	1	1	1	1	gene916	STM14_RS04930	STM14_1007	NA	0	Genic	WP_001000303.1	electron transfer flavoprotein-ubiquinone oxidoreductase	FALSE	FALSE	FALSE	FALSE	FALSE	TRUE	FALSE
NC_016856.1	933002	TAAAGTTTGTGACATTAAAGATCCTAAACAAAATATAACCT	1	1	1	1	0	0	0	0	gene916	STM14_RS04930	STM14_1007	NA	0	Genic	WP_001000303.1	electron transfer flavoprotein-ubiquinone oxidoreductase	FALSE	FALSE	FALSE	FALSE	TRUE	FALSE	FALSE
NC_016856.1	933003	CAGGTTATATTTTGTTTAGGATCTTTAATGTCACAAACTTT	1	1	1	1	0	0	0	0	gene916	STM14_RS04930	STM14_1007	NA	0	Genic	WP_001000303.1	electron transfer flavoprotein-ubiquinone oxidoreductase	FALSE	FALSE	FALSE	FALSE	TRUE	FALSE	FALSE
NC_016856.1	933186	AATGACCAAAATTCATCAAGATCAATAATCGAAAATTCATG	1	1	1	1	0	0	0	0	gene917	STM14_RS04935	STM14_1008	NA	0	Genic	WP_000545327.1	LysR family transcriptional regulator	FALSE	FALSE	FALSE	FALSE	TRUE	FALSE	FALSE
NC_016856.1	933187	GCATGAATTTTCGATTATTGATCTTGATGAATTTTGGTCAT	1	1	1	1	0	0	0	0	gene917	STM14_RS04935	STM14_1008	NA	0	Genic	WP_000545327.1	LysR family transcriptional regulator	FALSE	FALSE	FALSE	FALSE	TRUE	FALSE	FALSE
NC_016856.1	933233	ACGCAAACGGGATGCAGCAGAGTGAGGCATTATACCAATGC	1	1	1	1	1	1	1	1	gene917	STM14_RS04935	STM14_1008	NA	0	Genic	WP_000545327.1	LysR family transcriptional regulator	FALSE	TRUE	FALSE	FALSE	FALSE	FALSE	FALSE
NC_016856.1	933298	AAAATGTTTCAAAGTTGCCGACCTGTATTCTAATTTTCAGT	0	0	0	0	0	0	0	0	gene917	STM14_RS04935	STM14_1008	NA	0	Genic	WP_000545327.1	LysR family transcriptional regulator	FALSE	FALSE	FALSE	FALSE	FALSE	FALSE	TRUE
NC_016856.1	933534	TTACCAGCAACAATTCCGAGATCAGTTTTCCCCTCAATAAC	1	1	1	1	0	0	0	0	gene917	STM14_RS04935	STM14_1008	NA	0	Genic	WP_000545327.1	LysR family transcriptional regulator	FALSE	FALSE	FALSE	FALSE	TRUE	FALSE	FALSE
NC_016856.1	933535	TGTTATTGAGGGGAAAACTGATCTCGGAATTGTTGCTGGTA	1	1	1	1	0	0	0	0	gene917	STM14_RS04935	STM14_1008	NA	0	Genic	WP_000545327.1	LysR family transcriptional regulator	FALSE	FALSE	FALSE	FALSE	TRUE	FALSE	FALSE
NC_016856.1	933537	CCAGCAACAATTCCGAGATCAGTTTTCCCCTCAATAACAGA	1	1	1	1	1	1	1	1	gene917	STM14_RS04935	STM14_1008	NA	0	Genic	WP_000545327.1	LysR family transcriptional regulator	FALSE	FALSE	FALSE	FALSE	FALSE	TRUE	FALSE
NC_016856.1	933591	GGACTTGGATACTCCCTGAGATCAATATTCACATCGTTATA	1	1	1	1	0	0	0	0	gene917	STM14_RS04935	STM14_1008	NA	0	Genic	WP_000545327.1	LysR family transcriptional regulator	FALSE	FALSE	FALSE	FALSE	TRUE	FALSE	FALSE
NC_016856.1	933592	ATATAACGATGTGAATATTGATCTCAGGGAGTATCCAAGTC	1	1	1	1	0	0	0	0	gene917	STM14_RS04935	STM14_1008	NA	0	Genic	WP_000545327.1	LysR family transcriptional regulator	FALSE	FALSE	FALSE	FALSE	TRUE	FALSE	FALSE
NC_016856.1	933649	CAGTATAACTGCTATTGCAGAGTATCTCCCCCCATTGTTAA	1	1	1	1	1	1	1	1	gene917	STM14_RS04935	STM14_1008	NA	0	Genic	WP_000545327.1	LysR family transcriptional regulator	FALSE	TRUE	FALSE	FALSE	FALSE	FALSE	FALSE
NC_016856.1	933785	TTTAAATGTTTCACCAGCAGAGGATAACGTTATCCCCTTGC	1	1	1	1	1	1	1	1	gene917	STM14_RS04935	STM14_1008	NA	0	Genic	WP_000545327.1	LysR family transcriptional regulator	FALSE	TRUE	FALSE	FALSE	FALSE	FALSE	FALSE
NC_016856.1	933836	GTATACGTAATCTTGAACAGAGTATCAATCTGAGATTGCTG	1	1	1	1	1	1	1	1	gene917	STM14_RS04935	STM14_1008	NA	0	Genic	WP_000545327.1	LysR family transcriptional regulator	FALSE	TRUE	FALSE	FALSE	FALSE	FALSE	FALSE
NC_016856.1	934108	GGTGTCACCGCCCTACCATGATCCGGGGCGGATCTGGTAGG	1	1	1	1	0	0	0	0	gene918	STM14_RS04940	STM14_1009	NA	122	Downstream	WP_000287113.1	GntP family permease	FALSE	FALSE	FALSE	FALSE	TRUE	FALSE	FALSE
NC_016856.1	934109	TCCTACCAGATCCGCCCCGGATCATGGTAGGGCGGTGACAC	1	1	1	1	0	0	0	0	gene918	STM14_RS04940	STM14_1009	NA	121	Downstream	WP_000287113.1	GntP family permease	FALSE	FALSE	FALSE	FALSE	TRUE	FALSE	FALSE
NC_016856.1	934119	CCTACCATGATCCGGGGCGGATCTGGTAGGACGCTGGTGAC	1	1	1	1	0	0	0	0	gene918	STM14_RS04940	STM14_1009	NA	111	Downstream	WP_000287113.1	GntP family permease	FALSE	FALSE	FALSE	FALSE	TRUE	FALSE	FALSE
NC_016856.1	934120	GGTCACCAGCGTCCTACCAGATCCGCCCCGGATCATGGTAG	1	1	1	1	0	0	0	0	gene918	STM14_RS04940	STM14_1009	NA	110	Downstream	WP_000287113.1	GntP family permease	FALSE	FALSE	FALSE	FALSE	TRUE	FALSE	FALSE
NC_016856.1	934270	TCCACATATTTACGGTGATCAGTTTATGATAAATCTGCCGG	1	1	1	1	1	1	1	1	gene918	STM14_RS04940	STM14_1009	NA	0	Genic	WP_000287113.1	GntP family permease	FALSE	FALSE	FALSE	FALSE	FALSE	TRUE	FALSE
NC_016856.1	934272	GGCAGATTTATCATAAACTGATCACCGTAAATATGTGGAAT	1	1	1	1	0	0	0	0	gene918	STM14_RS04940	STM14_1009	NA	0	Genic	WP_000287113.1	GntP family permease	FALSE	FALSE	FALSE	FALSE	TRUE	FALSE	FALSE
NC_016856.1	934273	GATTCCACATATTTACGGTGATCAGTTTATGATAAATCTGC	1	1	1	1	0	0	0	0	gene918	STM14_RS04940	STM14_1009	NA	0	Genic	WP_000287113.1	GntP family permease	FALSE	FALSE	FALSE	FALSE	TRUE	FALSE	FALSE
NC_016856.1	934513	AATAAAGTTTTACAAAACCGATCAACTTATCCATAAATATA	1	1	1	1	0	0	0	0	gene918	STM14_RS04940	STM14_1009	NA	0	Genic	WP_000287113.1	GntP family permease	FALSE	FALSE	FALSE	FALSE	TRUE	FALSE	FALSE
NC_016856.1	934514	ATATATTTATGGATAAGTTGATCGGTTTTGTAAAACTTTAT	1	1	1	1	0	0	0	0	gene918	STM14_RS04940	STM14_1009	NA	0	Genic	WP_000287113.1	GntP family permease	FALSE	FALSE	FALSE	FALSE	TRUE	FALSE	FALSE
NC_016856.1	934609	CTACCAGCGGAGCAAAAAGGATCACACTGTAACCACGATAA	1	1	1	1	0	0	0	0	gene918	STM14_RS04940	STM14_1009	NA	0	Genic	WP_000287113.1	GntP family permease	FALSE	FALSE	FALSE	FALSE	TRUE	FALSE	FALSE
NC_016856.1	934610	CTTATCGTGGTTACAGTGTGATCCTTTTTGCTCCGCTGGTA	1	1	1	1	0	0	0	0	gene918	STM14_RS04940	STM14_1009	NA	0	Genic	WP_000287113.1	GntP family permease	FALSE	FALSE	FALSE	FALSE	TRUE	FALSE	FALSE
NC_016856.1	934727	TCTGATCTAAAATGGAGATCAGAAAAATATGACACAAGCTG	1	1	1	1	1	1	1	1	gene918	STM14_RS04940	STM14_1009	NA	72	Upstream	WP_000287113.1	GntP family permease	FALSE	FALSE	FALSE	FALSE	FALSE	TRUE	FALSE
NC_016856.1	934729	GCTTGTGTCATATTTTTCTGATCTCCATTTTAGATCAGACA	1	1	1	1	0	0	0	0	gene918	STM14_RS04940	STM14_1009	NA	74	Upstream	WP_000287113.1	GntP family permease	FALSE	FALSE	FALSE	FALSE	TRUE	FALSE	FALSE
NC_016856.1	934730	CTGTCTGATCTAAAATGGAGATCAGAAAAATATGACACAAG	1	1	1	1	0	0	0	0	gene918	STM14_RS04940	STM14_1009	NA	75	Upstream	WP_000287113.1	GntP family permease	FALSE	FALSE	FALSE	FALSE	TRUE	FALSE	FALSE
NC_016856.1	934742	TTTTCTGATCTCCATTTTAGATCAGACAGGCTATTACTCAG	1	1	1	1	0	0	0	0	gene918	STM14_RS04940	STM14_1009	NA	87	Upstream	WP_000287113.1	GntP family permease	FALSE	FALSE	FALSE	FALSE	TRUE	FALSE	FALSE
NC_016856.1	934743	CCTGAGTAATAGCCTGTCTGATCTAAAATGGAGATCAGAAA	1	1	1	1	0	0	0	0	gene918	STM14_RS04940	STM14_1009	NA	88	Upstream	WP_000287113.1	GntP family permease	FALSE	FALSE	FALSE	FALSE	TRUE	FALSE	FALSE
NC_016856.1	934745	TCTGATCTCCATTTTAGATCAGACAGGCTATTACTCAGGGA	1	1	1	1	1	1	1	1	gene918	STM14_RS04940	STM14_1009	NA	90	Upstream	WP_000287113.1	GntP family permease	FALSE	FALSE	FALSE	FALSE	FALSE	TRUE	FALSE
NC_016856.1	934943	AGTGAAATCCCCAGAAAACGATCATGTATTCAATCGTTGAT	1	1	1	1	0	0	0	0	gene919	STM14_RS04945	STM14_1011	NA	151	Upstream			FALSE	FALSE	FALSE	FALSE	TRUE	FALSE	FALSE
NC_016856.1	934944	AATCAACGATTGAATACATGATCGTTTTCTGGGGATTTCAC	1	1	1	1	0	0	0	0	gene919	STM14_RS04945	STM14_1011	NA	150	Upstream			FALSE	FALSE	FALSE	FALSE	TRUE	FALSE	FALSE
NC_016856.1	935174	CATGAAAGAGCAGGTTGTTGATCTTGCCATGTACACTGCCG	1	1	1	1	0	0	0	0	gene919	STM14_RS04945	STM14_1011	NA	0	Genic			FALSE	FALSE	FALSE	FALSE	TRUE	FALSE	FALSE
NC_016856.1	935175	CCGGCAGTGTACATGGCAAGATCAACAACCTGCTCTTTCAT	1	1	1	1	0	0	0	0	gene919	STM14_RS04945	STM14_1011	NA	0	Genic			FALSE	FALSE	FALSE	FALSE	TRUE	FALSE	FALSE
NC_016856.1	935428	ACTGGAAGGATTCTCCAGCGATCAGCGGGATGGCTTTTTAT	1	1	1	1	0	0	0	0	gene919	STM14_RS04945	STM14_1011	NA	0	Genic			FALSE	FALSE	FALSE	FALSE	TRUE	FALSE	FALSE
NC_016856.1	935429	CATAAAAAGCCATCCCGCTGATCGCTGGAGAATCCTTCCAG	1	1	1	1	0	0	0	0	gene919	STM14_RS04945	STM14_1011	NA	0	Genic			FALSE	FALSE	FALSE	FALSE	TRUE	FALSE	FALSE
NC_016856.1	935431	GGAAGGATTCTCCAGCGATCAGCGGGATGGCTTTTTATGCC	1	1	1	1	1	1	1	1	gene919	STM14_RS04945	STM14_1011	NA	0	Genic			FALSE	FALSE	FALSE	FALSE	FALSE	TRUE	FALSE
NC_016856.1	935553	GGCAATACGGTGACGGAAGAAGGCCGTATTCTGGGTGACAG	0	0	0	0	0	0	0	0	gene919	STM14_RS04945	STM14_1011	NA	0	Genic			FALSE	FALSE	FALSE	FALSE	FALSE	FALSE	TRUE
NC_016856.1	935692	CCACGCGTTAGGTCACCGGGATCATCACCACTTTGCGAAAA	1	1	1	1	0	0	0	0	gene920	STM14_RS04950	STM14_1012	NA	0	Genic	WP_000631907.1	glutathione S-transferase family protein	FALSE	FALSE	FALSE	FALSE	TRUE	FALSE	FALSE
NC_016856.1	935693	CTTTTCGCAAAGTGGTGATGATCCCGGTGACCTAACGCGTG	1	1	1	1	0	0	0	0	gene920	STM14_RS04950	STM14_1012	NA	0	Genic	WP_000631907.1	glutathione S-transferase family protein	FALSE	FALSE	FALSE	FALSE	TRUE	FALSE	FALSE
NC_016856.1	935820	AAAGGCGCAATAGCGATATCACCGGTGCCAAAGTTATCCCC	0	0	0	0	0	0	0	0	gene920	STM14_RS04950	STM14_1012	NA	0	Genic	WP_000631907.1	glutathione S-transferase family protein	FALSE	FALSE	FALSE	FALSE	FALSE	FALSE	TRUE
NC_016856.1	935926	CCCGCCGGAAAAACGCGACCAGGCGGCAATTGAAGCCGGTA	0	0	0	0	0	0	0	0	gene920	STM14_RS04950	STM14_1012	NA	0	Genic	WP_000631907.1	glutathione S-transferase family protein	FALSE	FALSE	FALSE	FALSE	FALSE	FALSE	TRUE
NC_016856.1	935929	AACCCCGCCGGAAAAACGCGACCAGGCGGCAATTGAAGCCG	1	0	1	1	0	1	0	1	gene920	STM14_RS04950	STM14_1012	NA	0	Genic	WP_000631907.1	glutathione S-transferase family protein	FALSE	FALSE	FALSE	FALSE	FALSE	FALSE	TRUE
NC_016856.1	935968	TTCTGACCAGTCCCATCAGGATCACGCGGTGCGCCGGGCTT	1	1	1	1	0	0	0	0	gene920	STM14_RS04950	STM14_1012	NA	0	Genic	WP_000631907.1	glutathione S-transferase family protein	FALSE	FALSE	FALSE	FALSE	TRUE	FALSE	FALSE
NC_016856.1	935969	TAAGCCCGGCGCACCGCGTGATCCTGATGGGACTGGTCAGA	1	1	1	1	0	0	0	0	gene920	STM14_RS04950	STM14_1012	NA	0	Genic	WP_000631907.1	glutathione S-transferase family protein	FALSE	FALSE	FALSE	FALSE	TRUE	FALSE	FALSE
NC_016856.1	935990	CACGCGGTGCGCCGGGCTTAACGTTTGATTCGCCCAGTCCA	0	0	0	0	0	0	0	0	gene920	STM14_RS04950	STM14_1012	NA	0	Genic	WP_000631907.1	glutathione S-transferase family protein	FALSE	FALSE	FALSE	FALSE	FALSE	FALSE	TRUE
NC_016856.1	936222	TTTCCGCCTGCCAGAATTTGATCGTATGGCAGTTCCAGCTC	1	1	1	1	0	0	0	0	gene920	STM14_RS04950	STM14_1012	NA	0	Genic	WP_000631907.1	glutathione S-transferase family protein	FALSE	FALSE	FALSE	FALSE	TRUE	FALSE	FALSE
NC_016856.1	936223	AGAGCTGGAACTGCCATACGATCAAATTCTGGCAGGCGGAA	1	1	1	1	0	0	0	0	gene920	STM14_RS04950	STM14_1012	NA	0	Genic	WP_000631907.1	glutathione S-transferase family protein	FALSE	FALSE	FALSE	FALSE	TRUE	FALSE	FALSE
NC_016856.1	936631	CGCTTCGCCTGTAAAGGCAGAGGAACAAACGATCGCGCCGC	1	1	1	1	1	1	1	1	gene921	STM14_RS04955	STM14_1013	dacC	0	Genic	WP_000195709.1	serine-type D-Ala-D-Ala carboxypeptidase	FALSE	TRUE	FALSE	FALSE	FALSE	FALSE	FALSE
NC_016856.1	936642	TAAAGGCAGAGGAACAAACGATCGCGCCGCCGGGCGTTGAT	1	1	1	1	0	0	0	0	gene921	STM14_RS04955	STM14_1013	dacC	0	Genic	WP_000195709.1	serine-type D-Ala-D-Ala carboxypeptidase	FALSE	FALSE	FALSE	FALSE	TRUE	FALSE	FALSE
NC_016856.1	936643	CATCAACGCCCGGCGGCGCGATCGTTTGTTCCTCTGCCTTT	1	1	1	1	0	0	0	0	gene921	STM14_RS04955	STM14_1013	dacC	0	Genic	WP_000195709.1	serine-type D-Ala-D-Ala carboxypeptidase	FALSE	FALSE	FALSE	FALSE	TRUE	FALSE	FALSE
NC_016856.1	936675	GCGTTGATGCGCGAGCCTGGATCTTAATGGATTACGCCAGC	1	1	1	1	0	0	0	0	gene921	STM14_RS04955	STM14_1013	dacC	0	Genic	WP_000195709.1	serine-type D-Ala-D-Ala carboxypeptidase	FALSE	FALSE	FALSE	FALSE	TRUE	FALSE	FALSE
NC_016856.1	936676	CGCTGGCGTAATCCATTAAGATCCAGGCTCGCGCATCAACG	1	1	1	1	0	0	0	0	gene921	STM14_RS04955	STM14_1013	dacC	0	Genic	WP_000195709.1	serine-type D-Ala-D-Ala carboxypeptidase	FALSE	FALSE	FALSE	FALSE	TRUE	FALSE	FALSE
NC_016856.1	936898	GATGTTTCTGAAGCCAGGCGATCAGGTGTCGGTTGCGGATC	1	1	1	1	0	0	0	0	gene921	STM14_RS04955	STM14_1013	dacC	0	Genic	WP_000195709.1	serine-type D-Ala-D-Ala carboxypeptidase	FALSE	FALSE	FALSE	FALSE	TRUE	FALSE	FALSE
NC_016856.1	936899	AGATCCGCAACCGACACCTGATCGCCTGGCTTCAGAAACAT	1	1	1	1	0	0	0	0	gene921	STM14_RS04955	STM14_1013	dacC	0	Genic	WP_000195709.1	serine-type D-Ala-D-Ala carboxypeptidase	FALSE	FALSE	FALSE	FALSE	TRUE	FALSE	FALSE
NC_016856.1	936901	GTTTCTGAAGCCAGGCGATCAGGTGTCGGTTGCGGATCTTA	1	1	1	1	1	1	1	1	gene921	STM14_RS04955	STM14_1013	dacC	0	Genic	WP_000195709.1	serine-type D-Ala-D-Ala carboxypeptidase	FALSE	FALSE	FALSE	FALSE	FALSE	TRUE	FALSE
NC_016856.1	936916	CGATCAGGTGTCGGTTGCGGATCTTAATAAAGGCATCATCA	1	1	1	1	0	0	0	0	gene921	STM14_RS04955	STM14_1013	dacC	0	Genic	WP_000195709.1	serine-type D-Ala-D-Ala carboxypeptidase	FALSE	FALSE	FALSE	FALSE	TRUE	FALSE	FALSE
NC_016856.1	936917	ATGATGATGCCTTTATTAAGATCCGCAACCGACACCTGATC	1	1	1	1	0	0	0	0	gene921	STM14_RS04955	STM14_1013	dacC	0	Genic	WP_000195709.1	serine-type D-Ala-D-Ala carboxypeptidase	FALSE	FALSE	FALSE	FALSE	TRUE	FALSE	FALSE
NC_016856.1	937169	GAATACGCCATTCATAAAGAAAAAGAATTTACTTTTAATAA	0	0	0	0	0	0	0	0	gene921	STM14_RS04955	STM14_1013	dacC	0	Genic	WP_000195709.1	serine-type D-Ala-D-Ala carboxypeptidase	FALSE	FALSE	FALSE	FALSE	FALSE	FALSE	TRUE
NC_016856.1	937293	CATATCGCCCTGGGTGGCGGAGGCGACAAGGTTATACCCAG	0	0	0	0	0	0	0	0	gene921	STM14_RS04955	STM14_1013	dacC	0	Genic	WP_000195709.1	serine-type D-Ala-D-Ala carboxypeptidase	FALSE	FALSE	FALSE	FALSE	FALSE	FALSE	TRUE
NC_016856.1	937318	CCCCCAGCACGACAGAGATCAGGCGCATATCGCCCTGGGTG	1	1	1	1	1	1	1	1	gene921	STM14_RS04955	STM14_1013	dacC	0	Genic	WP_000195709.1	serine-type D-Ala-D-Ala carboxypeptidase	FALSE	FALSE	FALSE	FALSE	FALSE	TRUE	FALSE
NC_016856.1	937320	CCCAGGGCGATATGCGCCTGATCTCTGTCGTGCTGGGGGCG	1	1	1	1	0	0	0	0	gene921	STM14_RS04955	STM14_1013	dacC	0	Genic	WP_000195709.1	serine-type D-Ala-D-Ala carboxypeptidase	FALSE	FALSE	FALSE	FALSE	TRUE	FALSE	FALSE
NC_016856.1	937321	TCGCCCCCAGCACGACAGAGATCAGGCGCATATCGCCCTGG	1	1	1	1	0	0	0	0	gene921	STM14_RS04955	STM14_1013	dacC	0	Genic	WP_000195709.1	serine-type D-Ala-D-Ala carboxypeptidase	FALSE	FALSE	FALSE	FALSE	TRUE	FALSE	FALSE
NC_016856.1	937323	TTTCGCCCCCAGCACGACAGAGATCAGGCGCATATCGCCCT	1	1	1	1	1	1	1	1	gene921	STM14_RS04955	STM14_1013	dacC	0	Genic	WP_000195709.1	serine-type D-Ala-D-Ala carboxypeptidase	FALSE	TRUE	FALSE	FALSE	FALSE	FALSE	FALSE
NC_016856.1	937808	ACGGGCGGTTAATACATCAGAGTAATTTGTTGCGCTTTAGC	1	1	1	1	1	1	1	1	gene922	STM14_RS04960	STM14_1014	deoR	0	Genic	WP_000450103.1	DNA-binding transcriptional repressor DeoR	FALSE	TRUE	FALSE	FALSE	FALSE	FALSE	FALSE
NC_016856.1	937931	ACCTTGCCGAATTTACTGTGATCCACCACCAGTACATGGCA	1	1	1	1	0	0	0	0	gene922	STM14_RS04960	STM14_1014	deoR	0	Genic	WP_000450103.1	DNA-binding transcriptional repressor DeoR	FALSE	FALSE	FALSE	FALSE	TRUE	FALSE	FALSE
NC_016856.1	937932	GTGCCATGTACTGGTGGTGGATCACAGTAAATTCGGCAAGG	1	1	1	1	0	0	0	0	gene922	STM14_RS04960	STM14_1014	deoR	0	Genic	WP_000450103.1	DNA-binding transcriptional repressor DeoR	FALSE	FALSE	FALSE	FALSE	TRUE	FALSE	FALSE
NC_016856.1	938235	CATTATCAATGGCTTCAATGATCCACGGCGTGGTGGTGCCG	1	1	1	1	0	0	0	0	gene922	STM14_RS04960	STM14_1014	deoR	0	Genic	WP_000450103.1	DNA-binding transcriptional repressor DeoR	FALSE	FALSE	FALSE	FALSE	TRUE	FALSE	FALSE
NC_016856.1	938236	GCGGCACCACCACGCCGTGGATCATTGAAGCCATTGATAAT	1	1	1	1	0	0	0	0	gene922	STM14_RS04960	STM14_1014	deoR	0	Genic	WP_000450103.1	DNA-binding transcriptional repressor DeoR	FALSE	FALSE	FALSE	FALSE	TRUE	FALSE	FALSE
NC_016856.1	938345	TCCACCAGACGAGATTTTTGATCGCTTAACAGATAATGACT	1	1	1	1	0	0	0	0	gene922	STM14_RS04960	STM14_1014	deoR	0	Genic	WP_000450103.1	DNA-binding transcriptional repressor DeoR	FALSE	FALSE	FALSE	FALSE	TRUE	FALSE	FALSE
NC_016856.1	938346	CAGTCATTATCTGTTAAGCGATCAAAAATCTCGTCTGGTGG	1	1	1	1	0	0	0	0	gene922	STM14_RS04960	STM14_1014	deoR	0	Genic	WP_000450103.1	DNA-binding transcriptional repressor DeoR	FALSE	FALSE	FALSE	FALSE	TRUE	FALSE	FALSE
NC_016856.1	938455	GCGACGAATGGTCATTTCAGAGACGCCCAACAGGGTCGCGG	1	1	1	1	1	1	1	1	gene922	STM14_RS04960	STM14_1014	deoR	0	Genic	WP_000450103.1	DNA-binding transcriptional repressor DeoR	FALSE	TRUE	FALSE	FALSE	FALSE	FALSE	FALSE
NC_016856.1	938596	AAGCGCTCCGCACCATACAGAGCGCTTAATATTACTCTTTT	1	1	1	1	1	1	1	1	gene923	STM14_RS04965	STM14_1015	ybjG	30	Downstream	WP_001738110.1	undecaprenyl-diphosphate phosphatase	FALSE	TRUE	FALSE	FALSE	FALSE	FALSE	FALSE
NC_016856.1	938723	GCGCGCCGTACCACTGCCAGATCAGCTGTGCGCTCAGGCAG	1	1	1	1	0	0	0	0	gene923	STM14_RS04965	STM14_1015	ybjG	0	Genic	WP_001738110.1	undecaprenyl-diphosphate phosphatase	FALSE	FALSE	FALSE	FALSE	TRUE	FALSE	FALSE
NC_016856.1	938724	GCTGCCTGAGCGCACAGCTGATCTGGCAGTGGTACGGCGCG	1	1	1	1	0	0	0	0	gene923	STM14_RS04965	STM14_1015	ybjG	0	Genic	WP_001738110.1	undecaprenyl-diphosphate phosphatase	FALSE	FALSE	FALSE	FALSE	TRUE	FALSE	FALSE
NC_016856.1	938726	CGCCGTACCACTGCCAGATCAGCTGTGCGCTCAGGCAGCCA	1	1	1	1	1	1	1	1	gene923	STM14_RS04965	STM14_1015	ybjG	0	Genic	WP_001738110.1	undecaprenyl-diphosphate phosphatase	FALSE	FALSE	FALSE	FALSE	FALSE	TRUE	FALSE
NC_016856.1	938811	TACGCCGAGATAGACGCGCGACCAGGCGATGGTAATGGCTA	0	1	0	1	1	1	1	1	gene923	STM14_RS04965	STM14_1015	ybjG	0	Genic	WP_001738110.1	undecaprenyl-diphosphate phosphatase	FALSE	FALSE	FALSE	FALSE	FALSE	FALSE	TRUE
NC_016856.1	938858	TCATCACGATGCCTGACCAGAGGCGGTGCCAGAACAAAAAC	1	1	1	1	1	1	1	1	gene923	STM14_RS04965	STM14_1015	ybjG	0	Genic	WP_001738110.1	undecaprenyl-diphosphate phosphatase	FALSE	TRUE	FALSE	FALSE	FALSE	FALSE	FALSE
NC_016856.1	938911	GTAAAAATCACCGTACCGTGATCGCTGGGGAACGAGTCATC	1	1	1	1	0	0	0	0	gene923	STM14_RS04965	STM14_1015	ybjG	0	Genic	WP_001738110.1	undecaprenyl-diphosphate phosphatase	FALSE	FALSE	FALSE	FALSE	TRUE	FALSE	FALSE
NC_016856.1	938912	CGATGACTCGTTCCCCAGCGATCACGGTACGGTGATTTTTA	1	1	1	1	0	0	0	0	gene923	STM14_RS04965	STM14_1015	ybjG	0	Genic	WP_001738110.1	undecaprenyl-diphosphate phosphatase	FALSE	FALSE	FALSE	FALSE	TRUE	FALSE	FALSE
NC_016856.1	938965	AGGAAGTTATAGCCGATATGATCGACAAACGGACGGTCGTG	1	1	1	1	0	0	0	0	gene923	STM14_RS04965	STM14_1015	ybjG	0	Genic	WP_001738110.1	undecaprenyl-diphosphate phosphatase	FALSE	FALSE	FALSE	FALSE	TRUE	FALSE	FALSE
NC_016856.1	938966	GCACGACCGTCCGTTTGTCGATCATATCGGCTATAACTTCC	1	1	1	1	0	0	0	0	gene923	STM14_RS04965	STM14_1015	ybjG	0	Genic	WP_001738110.1	undecaprenyl-diphosphate phosphatase	FALSE	FALSE	FALSE	FALSE	TRUE	FALSE	FALSE
NC_016856.1	939053	GCGCGATGCCGATTTTAACGATCAGCTGGCGCTGGGCGCAG	1	1	1	1	0	0	0	0	gene923	STM14_RS04965	STM14_1015	ybjG	0	Genic	WP_001738110.1	undecaprenyl-diphosphate phosphatase	FALSE	FALSE	FALSE	FALSE	TRUE	FALSE	FALSE
NC_016856.1	939054	TCTGCGCCCAGCGCCAGCTGATCGTTAAAATCGGCATCGCG	1	1	1	1	0	0	0	0	gene923	STM14_RS04965	STM14_1015	ybjG	0	Genic	WP_001738110.1	undecaprenyl-diphosphate phosphatase	FALSE	FALSE	FALSE	FALSE	TRUE	FALSE	FALSE
NC_016856.1	939056	CGATGCCGATTTTAACGATCAGCTGGCGCTGGGCGCAGACC	1	1	1	1	1	1	1	1	gene923	STM14_RS04965	STM14_1015	ybjG	0	Genic	WP_001738110.1	undecaprenyl-diphosphate phosphatase	FALSE	FALSE	FALSE	FALSE	FALSE	TRUE	FALSE
NC_016856.1	939079	TGGCGCTGGGCGCAGACCCGATCGCGGGGCCCCCACAGCCA	1	1	1	1	0	0	0	0	gene923	STM14_RS04965	STM14_1015	ybjG	0	Genic	WP_001738110.1	undecaprenyl-diphosphate phosphatase	FALSE	FALSE	FALSE	FALSE	TRUE	FALSE	FALSE
NC_016856.1	939080	CTGGCTGTGGGGGCCCCGCGATCGGGTCTGCGCCCAGCGCC	1	1	1	1	0	0	0	0	gene923	STM14_RS04965	STM14_1015	ybjG	0	Genic	WP_001738110.1	undecaprenyl-diphosphate phosphatase	FALSE	FALSE	FALSE	FALSE	TRUE	FALSE	FALSE
NC_016856.1	939101	CGCGGGGCCCCCACAGCCAGAGTACCACGGCTAAGAGCGGG	1	1	1	1	1	1	1	1	gene923	STM14_RS04965	STM14_1015	ybjG	0	Genic	WP_001738110.1	undecaprenyl-diphosphate phosphatase	FALSE	TRUE	FALSE	FALSE	FALSE	FALSE	FALSE
NC_016856.1	939516	CGCCAATAAAAACCGCGCAGAGTGTAATGAAAGTCGGGGAA	1	1	1	1	1	1	1	1	gene924	STM14_RS04970	STM14_1016	NA	31	Upstream	WP_001181284.1	multidrug transporter MdfA	FALSE	TRUE	FALSE	FALSE	FALSE	FALSE	FALSE
NC_016856.1	939605	ACTCGTACAGCACCAGACAGAGAGGAAAAAGCAGCGCCTGA	1	1	1	1	1	1	1	1	gene924	STM14_RS04970	STM14_1016	NA	0	Genic	WP_001181284.1	multidrug transporter MdfA	FALSE	TRUE	FALSE	FALSE	FALSE	FALSE	FALSE
NC_016856.1	939652	CTTATATTGGCAACGACATGATCCAGCCGGGTATGCTGGCG	1	1	1	1	0	0	0	0	gene924	STM14_RS04970	STM14_1016	NA	0	Genic	WP_001181284.1	multidrug transporter MdfA	FALSE	FALSE	FALSE	FALSE	TRUE	FALSE	FALSE
NC_016856.1	939653	CCGCCAGCATACCCGGCTGGATCATGTCGTTGCCAATATAA	1	1	1	1	0	0	0	0	gene924	STM14_RS04970	STM14_1016	NA	0	Genic	WP_001181284.1	multidrug transporter MdfA	FALSE	FALSE	FALSE	FALSE	TRUE	FALSE	FALSE
NC_016856.1	940393	CGCGTTTAACCTCCCGACGTACGGTTCGCTCGCTGATCGTG	1	1	1	1	1	1	1	1	gene924	STM14_RS04970	STM14_1016	NA	0	Genic	WP_001181284.1	multidrug transporter MdfA	FALSE	FALSE	TRUE	FALSE	FALSE	FALSE	FALSE
NC_016856.1	940402	GCCGCCCATCACGATCAGCGAGCGAACCGTACGTCGGGAGG	1	1	1	1	1	1	1	1	gene924	STM14_RS04970	STM14_1016	NA	0	Genic	WP_001181284.1	multidrug transporter MdfA	FALSE	FALSE	FALSE	TRUE	FALSE	FALSE	FALSE
NC_016856.1	940406	GCCAGCCGCCCATCACGATCAGCGAGCGAACCGTACGTCGG	1	1	1	1	1	1	1	1	gene924	STM14_RS04970	STM14_1016	NA	0	Genic	WP_001181284.1	multidrug transporter MdfA	FALSE	FALSE	FALSE	FALSE	FALSE	TRUE	FALSE
NC_016856.1	940408	GACGTACGGTTCGCTCGCTGATCGTGATGGGCGGCTGGCCT	1	1	1	1	0	0	0	0	gene924	STM14_RS04970	STM14_1016	NA	0	Genic	WP_001181284.1	multidrug transporter MdfA	FALSE	FALSE	FALSE	FALSE	TRUE	FALSE	FALSE
NC_016856.1	940409	TAGGCCAGCCGCCCATCACGATCAGCGAGCGAACCGTACGT	1	1	1	1	0	0	0	0	gene924	STM14_RS04970	STM14_1016	NA	0	Genic	WP_001181284.1	multidrug transporter MdfA	FALSE	FALSE	FALSE	FALSE	TRUE	FALSE	FALSE
NC_016856.1	940442	TCGCCGCCGCGGCGATGATCAGCCCCGCGACGATAGGCCAG	1	1	1	1	1	1	1	1	gene924	STM14_RS04970	STM14_1016	NA	0	Genic	WP_001181284.1	multidrug transporter MdfA	FALSE	FALSE	FALSE	FALSE	FALSE	TRUE	FALSE
NC_016856.1	940444	GGCCTATCGTCGCGGGGCTGATCATCGCCGCGGCGGCGACG	1	1	1	1	0	0	0	0	gene924	STM14_RS04970	STM14_1016	NA	0	Genic	WP_001181284.1	multidrug transporter MdfA	FALSE	FALSE	FALSE	FALSE	TRUE	FALSE	FALSE
NC_016856.1	940445	CCGTCGCCGCCGCGGCGATGATCAGCCCCGCGACGATAGGC	1	1	1	1	0	0	0	0	gene924	STM14_RS04970	STM14_1016	NA	0	Genic	WP_001181284.1	multidrug transporter MdfA	FALSE	FALSE	FALSE	FALSE	TRUE	FALSE	FALSE
NC_016856.1	940897	ATACCGCGCCGGATCGAACAACCAGGAAGGCGTGCTGGATA	0	0	0	0	1	0	0	0	gene925	STM14_RS04975	STM14_1017	NA	0	Genic	WP_000023547.1	HAD family hydrolase	FALSE	FALSE	FALSE	FALSE	FALSE	FALSE	TRUE
NC_016856.1	940904	CACGCCTTCCTGGTTGTTCGATCCGGCGCGGTATTTCGCCG	1	1	1	1	0	0	0	0	gene925	STM14_RS04975	STM14_1017	NA	0	Genic	WP_000023547.1	HAD family hydrolase	FALSE	FALSE	FALSE	FALSE	TRUE	FALSE	FALSE
NC_016856.1	940905	GCGGCGAAATACCGCGCCGGATCGAACAACCAGGAAGGCGT	1	1	1	1	0	0	0	0	gene925	STM14_RS04975	STM14_1017	NA	0	Genic	WP_000023547.1	HAD family hydrolase	FALSE	FALSE	FALSE	FALSE	TRUE	FALSE	FALSE
NC_016856.1	941338	TGTTTTTTCCACAGGCGATGATCTCCACATCGGCGCGTGTG	1	1	1	1	0	0	0	0	gene925	STM14_RS04975	STM14_1017	NA	0	Genic	WP_000023547.1	HAD family hydrolase	FALSE	FALSE	FALSE	FALSE	TRUE	FALSE	FALSE
NC_016856.1	941339	TCACACGCGCCGATGTGGAGATCATCGCCTGTGGAAAAAAC	1	1	1	1	0	0	0	0	gene925	STM14_RS04975	STM14_1017	NA	0	Genic	WP_000023547.1	HAD family hydrolase	FALSE	FALSE	FALSE	FALSE	TRUE	FALSE	FALSE
NC_016856.1	941598	TCACGGTTATAGGTTTTTTGATCGCTCAGAAAAGTGCCGTC	1	1	1	1	0	0	0	0	gene925	STM14_RS04975	STM14_1017	NA	0	Genic	WP_000023547.1	HAD family hydrolase	FALSE	FALSE	FALSE	FALSE	TRUE	FALSE	FALSE
NC_016856.1	941599	GGACGGCACTTTTCTGAGCGATCAAAAAACCTATAACCGTG	1	1	1	1	0	0	0	0	gene925	STM14_RS04975	STM14_1017	NA	0	Genic	WP_000023547.1	HAD family hydrolase	FALSE	FALSE	FALSE	FALSE	TRUE	FALSE	FALSE
NC_016856.1	941880	CGGTATCGCTGGCGGCGGAAATGGTCAGCGGGAAGCCGAGC	0	0	0	0	0	0	0	0	gene926	STM14_RS04980	STM14_1018	NA	0	Genic	WP_000217433.1	MFS transporter	FALSE	FALSE	FALSE	FALSE	FALSE	FALSE	TRUE
NC_016856.1	941918	AGCGAAGCGCCTAAGCCCCAAAGAATGACCGAGACGCCGGC	0	0	0	0	0	0	0	0	gene926	STM14_RS04980	STM14_1018	NA	0	Genic	WP_000217433.1	MFS transporter	FALSE	FALSE	FALSE	FALSE	FALSE	FALSE	TRUE
NC_016856.1	941958	CGACCCAGTCGCTATCGACAAAAATAATCAGGCCAATGCCC	0	0	0	0	0	0	0	0	gene926	STM14_RS04980	STM14_1018	NA	0	Genic	WP_000217433.1	MFS transporter	FALSE	FALSE	FALSE	FALSE	FALSE	FALSE	TRUE
NC_016856.1	942090	CAAGCGTGAAACCGGCGTAGATCAGAGAGCCGGAGGTTGGG	1	1	1	1	0	0	0	0	gene926	STM14_RS04980	STM14_1018	NA	0	Genic	WP_000217433.1	MFS transporter	FALSE	FALSE	FALSE	FALSE	TRUE	FALSE	FALSE
NC_016856.1	942091	GCCCAACCTCCGGCTCTCTGATCTACGCCGGTTTCACGCTT	1	1	1	1	0	0	0	0	gene926	STM14_RS04980	STM14_1018	NA	0	Genic	WP_000217433.1	MFS transporter	FALSE	FALSE	FALSE	FALSE	TRUE	FALSE	FALSE
NC_016856.1	942093	GCGTGAAACCGGCGTAGATCAGAGAGCCGGAGGTTGGGCTA	1	1	1	1	1	1	1	1	gene926	STM14_RS04980	STM14_1018	NA	0	Genic	WP_000217433.1	MFS transporter	FALSE	FALSE	FALSE	FALSE	FALSE	TRUE	FALSE
NC_016856.1	942095	GTGAAACCGGCGTAGATCAGAGAGCCGGAGGTTGGGCTAAA	1	1	1	1	1	1	1	1	gene926	STM14_RS04980	STM14_1018	NA	0	Genic	WP_000217433.1	MFS transporter	FALSE	TRUE	FALSE	FALSE	FALSE	FALSE	FALSE
NC_016856.1	942114	GAGAGCCGGAGGTTGGGCTAAAACCGTGTCCGTCTACCATC	0	0	0	0	0	0	0	0	gene926	STM14_RS04980	STM14_1018	NA	0	Genic	WP_000217433.1	MFS transporter	FALSE	FALSE	FALSE	FALSE	FALSE	FALSE	TRUE
NC_016856.1	942160	CGGTAGCCAGTCATTCGCAGATCCTTCGGCGAATGCCATTG	1	1	1	1	0	0	0	0	gene926	STM14_RS04980	STM14_1018	NA	0	Genic	WP_000217433.1	MFS transporter	FALSE	FALSE	FALSE	FALSE	TRUE	FALSE	FALSE
NC_016856.1	942161	GCAATGGCATTCGCCGAAGGATCTGCGAATGACTGGCTACC	1	1	1	1	0	0	0	0	gene926	STM14_RS04980	STM14_1018	NA	0	Genic	WP_000217433.1	MFS transporter	FALSE	FALSE	FALSE	FALSE	TRUE	FALSE	FALSE
NC_016856.1	942288	TTTTACCCGTACCGTCAGGGATCGCCCGAATGGCGATGAAA	1	1	1	1	0	0	0	0	gene926	STM14_RS04980	STM14_1018	NA	0	Genic	WP_000217433.1	MFS transporter	FALSE	FALSE	FALSE	FALSE	TRUE	FALSE	FALSE
NC_016856.1	942289	TTTTCATCGCCATTCGGGCGATCCCTGACGGTACGGGTAAA	1	1	1	1	0	0	0	0	gene926	STM14_RS04980	STM14_1018	NA	0	Genic	WP_000217433.1	MFS transporter	FALSE	FALSE	FALSE	FALSE	TRUE	FALSE	FALSE
NC_016856.1	942318	TGGCGATGAAAATGGGCGCGATCGCCACGGCAGCCGCGAGG	1	1	1	1	0	0	0	0	gene926	STM14_RS04980	STM14_1018	NA	0	Genic	WP_000217433.1	MFS transporter	FALSE	FALSE	FALSE	FALSE	TRUE	FALSE	FALSE
NC_016856.1	942319	TCCTCGCGGCTGCCGTGGCGATCGCGCCCATTTTCATCGCC	1	1	1	1	0	0	0	0	gene926	STM14_RS04980	STM14_1018	NA	0	Genic	WP_000217433.1	MFS transporter	FALSE	FALSE	FALSE	FALSE	TRUE	FALSE	FALSE
NC_016856.1	942426	AACCGTTCTGCCGATGATGCATGGTTTCTACAGTTTCGGCA	1	1	1	1	0	1	0	1	gene926	STM14_RS04980	STM14_1018	NA	0	Genic	WP_000217433.1	MFS transporter	TRUE	FALSE	FALSE	FALSE	FALSE	FALSE	FALSE
NC_016856.1	942429	CGAAACTGTAGAAACCATGCATCATCGGCAGAACGGTTTTA	0	1	1	1	0	1	0	1	gene926	STM14_RS04980	STM14_1018	NA	0	Genic	WP_000217433.1	MFS transporter	TRUE	FALSE	FALSE	FALSE	FALSE	FALSE	FALSE
NC_016856.1	943055	TGCCGTAAGACGCGCCAATGATCCTAAGCGACGGGAAAAAA	1	1	1	1	0	0	0	0	gene927	STM14_RS04985	STM14_1020	NA	0	Genic	WP_000661875.1	DNA-binding transcriptional regulator	FALSE	FALSE	FALSE	FALSE	TRUE	FALSE	FALSE
NC_016856.1	943056	ATTTTTTCCCGTCGCTTAGGATCATTGGCGCGTCTTACGGC	1	1	1	1	0	0	0	0	gene927	STM14_RS04985	STM14_1020	NA	0	Genic	WP_000661875.1	DNA-binding transcriptional regulator	FALSE	FALSE	FALSE	FALSE	TRUE	FALSE	FALSE
NC_016856.1	943148	AGCCAAGCGGCACCTGAGCGATAGCGGCGATTTTCCGGTGC	0	0	0	0	0	1	0	0	gene927	STM14_RS04985	STM14_1020	NA	0	Genic	WP_000661875.1	DNA-binding transcriptional regulator	FALSE	FALSE	FALSE	FALSE	FALSE	FALSE	TRUE
NC_016856.1	943517	GACGCTGCATTTTGTAACGGATCGAACGCCGCTGGCGCGTG	1	1	1	1	0	0	0	0	gene927	STM14_RS04985	STM14_1020	NA	0	Genic	WP_000661875.1	DNA-binding transcriptional regulator	FALSE	FALSE	FALSE	FALSE	TRUE	FALSE	FALSE
NC_016856.1	943518	TCACGCGCCAGCGGCGTTCGATCCGTTACAAAATGCAGCGT	1	1	1	1	0	0	0	0	gene927	STM14_RS04985	STM14_1020	NA	0	Genic	WP_000661875.1	DNA-binding transcriptional regulator	FALSE	FALSE	FALSE	FALSE	TRUE	FALSE	FALSE
NC_016856.1	943591	TTTTTTGTTGCCCAACGCAGAGTGACACGACATTGACACTC	1	1	1	1	1	1	1	1	gene927	STM14_RS04985	STM14_1020	NA	0	Genic	WP_000661875.1	DNA-binding transcriptional regulator	FALSE	TRUE	FALSE	FALSE	FALSE	FALSE	FALSE
NC_016856.1	943819	GGGGACTTACGCCATCGCCAACGTTCTGCTAACGCTGGCGG	0	0	0	0	0	0	0	0	gene928	STM14_RS04990	STM14_1021	NA	0	Genic	WP_001024853.1	transporter	FALSE	FALSE	FALSE	FALSE	FALSE	FALSE	TRUE
NC_016856.1	943981	AAGCGCCAAACAAGAAGCAGATCACCACCGGTACCAGGCTG	1	1	1	1	0	0	0	0	gene928	STM14_RS04990	STM14_1021	NA	0	Genic	WP_001024853.1	transporter	FALSE	FALSE	FALSE	FALSE	TRUE	FALSE	FALSE
NC_016856.1	943982	TCAGCCTGGTACCGGTGGTGATCTGCTTCTTGTTTGGCGCT	1	1	1	1	0	0	0	0	gene928	STM14_RS04990	STM14_1021	NA	0	Genic	WP_001024853.1	transporter	FALSE	FALSE	FALSE	FALSE	TRUE	FALSE	FALSE
NC_016856.1	944017	GGCTGACGACAAGCCCGGCGATCAGCATTTGTCCGCCGACC	1	1	1	1	0	0	0	0	gene928	STM14_RS04990	STM14_1021	NA	0	Genic	WP_001024853.1	transporter	FALSE	FALSE	FALSE	FALSE	TRUE	FALSE	FALSE
NC_016856.1	944018	CGGTCGGCGGACAAATGCTGATCGCCGGGCTTGTCGTCAGC	1	1	1	1	0	0	0	0	gene928	STM14_RS04990	STM14_1021	NA	0	Genic	WP_001024853.1	transporter	FALSE	FALSE	FALSE	FALSE	TRUE	FALSE	FALSE
NC_016856.1	944020	TGACGACAAGCCCGGCGATCAGCATTTGTCCGCCGACCGCG	1	1	1	1	1	1	1	1	gene928	STM14_RS04990	STM14_1021	NA	0	Genic	WP_001024853.1	transporter	FALSE	FALSE	FALSE	FALSE	FALSE	TRUE	FALSE
NC_016856.1	944185	CGCGCAGGAAACCGAGCATGATCCCGGCGAACAGCAATCCG	1	1	1	1	0	0	0	0	gene928	STM14_RS04990	STM14_1021	NA	0	Genic	WP_001024853.1	transporter	FALSE	FALSE	FALSE	FALSE	TRUE	FALSE	FALSE
NC_016856.1	944186	CCGGATTGCTGTTCGCCGGGATCATGCTCGGTTTCCTGCGC	1	1	1	1	0	0	0	0	gene928	STM14_RS04990	STM14_1021	NA	0	Genic	WP_001024853.1	transporter	FALSE	FALSE	FALSE	FALSE	TRUE	FALSE	FALSE
NC_016856.1	944260	ACTGGAAGGTAATCATCCCGATCATTAACCCGATGATAAAA	1	1	1	1	0	0	0	0	gene928	STM14_RS04990	STM14_1021	NA	0	Genic	WP_001024853.1	transporter	FALSE	FALSE	FALSE	FALSE	TRUE	FALSE	FALSE
NC_016856.1	944261	TTTTTATCATCGGGTTAATGATCGGGATGATTACCTTCCAG	1	1	1	1	0	0	0	0	gene928	STM14_RS04990	STM14_1021	NA	0	Genic	WP_001024853.1	transporter	FALSE	FALSE	FALSE	FALSE	TRUE	FALSE	FALSE
NC_016856.1	944340	ATCGAAATAAAACCAATGCGATCGGCGATGGTTTTTACGCG	1	1	1	1	0	0	0	0	gene928	STM14_RS04990	STM14_1021	NA	0	Genic	WP_001024853.1	transporter	FALSE	FALSE	FALSE	FALSE	TRUE	FALSE	FALSE
NC_016856.1	944341	ACGCGTAAAAACCATCGCCGATCGCATTGGTTTTATTTCGA	1	1	1	1	0	0	0	0	gene928	STM14_RS04990	STM14_1021	NA	0	Genic	WP_001024853.1	transporter	FALSE	FALSE	FALSE	FALSE	TRUE	FALSE	FALSE
NC_016856.1	944352	GGCGACGCCAGACGCGTAAAAACCATCGCCGATCGCATTGG	0	0	0	0	0	0	0	0	gene928	STM14_RS04990	STM14_1021	NA	0	Genic	WP_001024853.1	transporter	FALSE	FALSE	FALSE	FALSE	FALSE	FALSE	TRUE
NC_016856.1	944431	TATCGTCGATAGGCATTTCGATCTGGCTGCGGATGACGCGG	1	1	1	1	0	0	0	0	gene928	STM14_RS04990	STM14_1021	NA	0	Genic	WP_001024853.1	transporter	FALSE	FALSE	FALSE	FALSE	TRUE	FALSE	FALSE
NC_016856.1	944432	ACCGCGTCATCCGCAGCCAGATCGAAATGCCTATCGACGAT	1	1	1	1	0	0	0	0	gene928	STM14_RS04990	STM14_1021	NA	0	Genic	WP_001024853.1	transporter	FALSE	FALSE	FALSE	FALSE	TRUE	FALSE	FALSE
NC_016856.1	944469	CGGTTAAGGAAGCAGCCATGATCGGTCAGCTTGAGCTGAGC	1	1	1	1	0	0	0	0	gene928	STM14_RS04990	STM14_1021	NA	0	Genic	WP_001024853.1	transporter	FALSE	FALSE	FALSE	FALSE	TRUE	FALSE	FALSE
NC_016856.1	944470	CGCTCAGCTCAAGCTGACCGATCATGGCTGCTTCCTTAACC	1	1	1	1	0	0	0	0	gene928	STM14_RS04990	STM14_1021	NA	0	Genic	WP_001024853.1	transporter	FALSE	FALSE	FALSE	FALSE	TRUE	FALSE	FALSE
NC_016856.1	944503	GCTGAGCGAGGCGGCGACCGACCGCATTGTGGTTTTTCACC	0	0	0	0	0	0	0	0	gene928	STM14_RS04990	STM14_1021	NA	0	Genic	WP_001024853.1	transporter	FALSE	FALSE	FALSE	FALSE	FALSE	FALSE	TRUE
NC_016856.1	944527	CATTGTGGTTTTTCACCACAATTTCTTCCGTCACGATGCGC	0	0	0	0	0	0	0	0	gene928	STM14_RS04990	STM14_1021	NA	0	Genic	WP_001024853.1	transporter	FALSE	FALSE	FALSE	FALSE	FALSE	FALSE	TRUE
NC_016856.1	944530	TATGCGCATCGTGACGGAAGAAATTGTGGTGAAAAACCACA	0	0	0	0	0	0	0	1	gene928	STM14_RS04990	STM14_1021	NA	0	Genic	WP_001024853.1	transporter	FALSE	FALSE	FALSE	FALSE	FALSE	FALSE	TRUE
NC_016856.1	944559	ACGATGCGCATATCAAGCAGATCGCGATCAAATACTTCCTT	1	1	1	1	0	0	0	0	gene928	STM14_RS04990	STM14_1021	NA	0	Genic	WP_001024853.1	transporter	FALSE	FALSE	FALSE	FALSE	TRUE	FALSE	FALSE
NC_016856.1	944560	TAAGGAAGTATTTGATCGCGATCTGCTTGATATGCGCATCG	1	1	1	1	0	0	0	0	gene928	STM14_RS04990	STM14_1021	NA	0	Genic	WP_001024853.1	transporter	FALSE	FALSE	FALSE	FALSE	TRUE	FALSE	FALSE
NC_016856.1	944565	CGCATATCAAGCAGATCGCGATCAAATACTTCCTTACCATT	1	1	1	1	0	0	0	0	gene928	STM14_RS04990	STM14_1021	NA	0	Genic	WP_001024853.1	transporter	FALSE	FALSE	FALSE	FALSE	TRUE	FALSE	FALSE
NC_016856.1	944566	TAATGGTAAGGAAGTATTTGATCGCGATCTGCTTGATATGC	1	1	1	1	0	0	0	0	gene928	STM14_RS04990	STM14_1021	NA	0	Genic	WP_001024853.1	transporter	FALSE	FALSE	FALSE	FALSE	TRUE	FALSE	FALSE
NC_016856.1	944598	TTACCATTACGGAAGCTGGGATCGAGCCTGGCGTGCGCGTC	1	1	1	1	0	0	0	0	gene928	STM14_RS04990	STM14_1021	NA	0	Genic	WP_001024853.1	transporter	FALSE	FALSE	FALSE	FALSE	TRUE	FALSE	FALSE
NC_016856.1	944599	GGACGCGCACGCCAGGCTCGATCCCAGCTTCCGTAATGGTA	1	1	1	1	0	0	0	0	gene928	STM14_RS04990	STM14_1021	NA	0	Genic	WP_001024853.1	transporter	FALSE	FALSE	FALSE	FALSE	TRUE	FALSE	FALSE
NC_016856.1	944806	CAACCCGATAGGCGCGGATAACCGGCAAATAAACCTTGCGA	0	0	0	0	0	0	0	0	gene928	STM14_RS04990	STM14_1021	NA	0	Genic	WP_001024853.1	transporter	FALSE	FALSE	FALSE	FALSE	FALSE	FALSE	TRUE
NC_016856.1	944923	GCAAGTAGCGCGCGCCCACGATCAGACTGACCAACCCAATC	1	1	1	1	0	0	0	0	gene928	STM14_RS04990	STM14_1021	NA	0	Genic	WP_001024853.1	transporter	FALSE	FALSE	FALSE	FALSE	TRUE	FALSE	FALSE
NC_016856.1	944924	TGATTGGGTTGGTCAGTCTGATCGTGGGCGCGCGCTACTTG	1	1	1	1	0	0	0	0	gene928	STM14_RS04990	STM14_1021	NA	0	Genic	WP_001024853.1	transporter	FALSE	FALSE	FALSE	FALSE	TRUE	FALSE	FALSE
NC_016856.1	944926	AGTAGCGCGCGCCCACGATCAGACTGACCAACCCAATCAGA	1	1	1	1	1	1	1	1	gene928	STM14_RS04990	STM14_1021	NA	0	Genic	WP_001024853.1	transporter	FALSE	FALSE	FALSE	FALSE	FALSE	TRUE	FALSE
NC_016856.1	945138	AGGCCTAAGGCGATTAGCAGAGCGCTACCGACCATGACCAG	1	1	1	1	1	1	1	1	gene928	STM14_RS04990	STM14_1021	NA	0	Genic	WP_001024853.1	transporter	FALSE	TRUE	FALSE	FALSE	FALSE	FALSE	FALSE
NC_016856.1	945793	GAAAAGCGCCTTGTACATGCATAGTTAATGAAAGACACACC	1	1	1	1	1	1	1	1	gene929	STM14_RS04995	STM14_1022	NA	0	Genic	WP_000680850.1	membrane protein	TRUE	FALSE	FALSE	FALSE	FALSE	FALSE	FALSE
NC_016856.1	945796	GTGTCTTTCATTAACTATGCATGTACAAGGCGCTTTTCGCG	1	1	1	1	0	1	1	1	gene929	STM14_RS04995	STM14_1022	NA	0	Genic	WP_000680850.1	membrane protein	TRUE	FALSE	FALSE	FALSE	FALSE	FALSE	FALSE
NC_016856.1	945900	GTTCTCACCGGCGCGAGGTGATCCGACCGCTGATCGGGGCG	1	1	1	1	0	0	0	0	gene929	STM14_RS04995	STM14_1022	NA	0	Genic	WP_000680850.1	membrane protein	FALSE	FALSE	FALSE	FALSE	TRUE	FALSE	FALSE
NC_016856.1	945901	TCGCCCCGATCAGCGGTCGGATCACCTCGCGCCGGTGAGAA	1	1	1	1	0	0	0	0	gene929	STM14_RS04995	STM14_1022	NA	0	Genic	WP_000680850.1	membrane protein	FALSE	FALSE	FALSE	FALSE	TRUE	FALSE	FALSE
NC_016856.1	945910	CCGCCAGCATCGCCCCGATCAGCGGTCGGATCACCTCGCGC	1	1	1	1	1	1	1	1	gene929	STM14_RS04995	STM14_1022	NA	0	Genic	WP_000680850.1	membrane protein	FALSE	FALSE	FALSE	FALSE	FALSE	TRUE	FALSE
NC_016856.1	945912	GCGAGGTGATCCGACCGCTGATCGGGGCGATGCTGGCGGCG	1	1	1	1	0	0	0	0	gene929	STM14_RS04995	STM14_1022	NA	0	Genic	WP_000680850.1	membrane protein	FALSE	FALSE	FALSE	FALSE	TRUE	FALSE	FALSE
NC_016856.1	945913	GCGCCGCCAGCATCGCCCCGATCAGCGGTCGGATCACCTCG	1	1	1	1	0	0	0	0	gene929	STM14_RS04995	STM14_1022	NA	0	Genic	WP_000680850.1	membrane protein	FALSE	FALSE	FALSE	FALSE	TRUE	FALSE	FALSE
NC_016856.1	945977	GTGGTATTTATGCCTACCCGATCGTTTTGGCAAGAACTCGC	1	1	1	1	0	0	0	0	gene929	STM14_RS04995	STM14_1022	NA	0	Genic	WP_000680850.1	membrane protein	FALSE	FALSE	FALSE	FALSE	TRUE	FALSE	FALSE
NC_016856.1	945978	CGCGAGTTCTTGCCAAAACGATCGGGTAGGCATAAATACCA	1	1	1	1	0	0	0	0	gene929	STM14_RS04995	STM14_1022	NA	0	Genic	WP_000680850.1	membrane protein	FALSE	FALSE	FALSE	FALSE	TRUE	FALSE	FALSE
NC_016856.1	946039	TGCTAATAAACAAATAACAGAGCGCGCCTAACGCACACCAG	1	1	1	1	1	1	1	1	gene929	STM14_RS04995	STM14_1022	NA	0	Genic	WP_000680850.1	membrane protein	FALSE	TRUE	FALSE	FALSE	FALSE	FALSE	FALSE
NC_016856.1	946108	CCGATAGCGCCCTCCGTCAGAGGGCGTTGCCAGAGCAATCA	1	1	1	1	1	1	1	1	gene929	STM14_RS04995	STM14_1022	NA	14	Downstream	WP_000680850.1	membrane protein	FALSE	TRUE	FALSE	FALSE	FALSE	FALSE	FALSE
NC_016856.1	946121	CCGTCAGAGGGCGTTGCCAGAGCAATCAGGCGAAAAGATTC	1	1	1	1	1	1	1	1	gene930	STM14_RS05000	STM14_1023	grxA	5	Downstream	WP_000495513.1	glutaredoxin	FALSE	TRUE	FALSE	FALSE	FALSE	FALSE	FALSE
NC_016856.1	946195	CAGCCGCCGATATGTTTTTGATCGACAAAAATCTGCGGTAC	1	1	1	1	0	0	0	0	gene930	STM14_RS05000	STM14_1023	grxA	0	Genic	WP_000495513.1	glutaredoxin	FALSE	FALSE	FALSE	FALSE	TRUE	FALSE	FALSE
NC_016856.1	946196	CGTACCGCAGATTTTTGTCGATCAAAAACATATCGGCGGCT	1	1	1	1	0	0	0	0	gene930	STM14_RS05000	STM14_1023	grxA	0	Genic	WP_000495513.1	glutaredoxin	FALSE	FALSE	FALSE	FALSE	TRUE	FALSE	FALSE
NC_016856.1	946334	TTATTGCGTGCGTGCAAAAGAGTTGGCGGAAAAACTGAGCA	0	0	1	1	1	1	1	1	gene930	STM14_RS05000	STM14_1023	grxA	0	Genic	WP_000495513.1	glutaredoxin	FALSE	FALSE	FALSE	FALSE	FALSE	FALSE	TRUE
NC_016856.1	946633	TAATGATTAAGCGATAGCAGAGCAAGCGCCAGCAAAATCAT	1	1	1	1	1	1	1	1	gene931	STM14_RS05005	STM14_1024	NA	0	Genic	WP_001259137.1	membrane protein	FALSE	TRUE	FALSE	FALSE	FALSE	FALSE	FALSE
NC_016856.1	946724	TTTTCCTCGGCGTCGTGTTGATCCTCCCCGCCGCGGTGGCG	1	1	1	1	0	0	0	0	gene931	STM14_RS05005	STM14_1024	NA	0	Genic	WP_001259137.1	membrane protein	FALSE	FALSE	FALSE	FALSE	TRUE	FALSE	FALSE
NC_016856.1	946725	TCGCCACCGCGGCGGGGAGGATCAACACGACGCCGAGGAAA	1	1	1	1	0	0	0	0	gene931	STM14_RS05005	STM14_1024	NA	0	Genic	WP_001259137.1	membrane protein	FALSE	FALSE	FALSE	FALSE	TRUE	FALSE	FALSE
NC_016856.1	946913	CCCGTGACTGACGCGCAGCGAGAGGCCATTATTGCCGCCGC	0	0	0	0	0	0	0	0	gene932	STM14_RS05010	STM14_1025	nfsA	0	Genic	WP_000075300.1	NADPH-dependent oxidoreductase	FALSE	FALSE	FALSE	FALSE	FALSE	FALSE	TRUE
NC_016856.1	946990	CTCTATTATCCGTATTACCGATCGGGCGCTGCGTGAGGCGT	1	1	1	1	0	0	0	0	gene932	STM14_RS05010	STM14_1025	nfsA	0	Genic	WP_000075300.1	NADPH-dependent oxidoreductase	FALSE	FALSE	FALSE	FALSE	TRUE	FALSE	FALSE
NC_016856.1	946991	AACGCCTCACGCAGCGCCCGATCGGTAATACGGATAATAGA	1	1	1	1	0	0	0	0	gene932	STM14_RS05010	STM14_1025	nfsA	0	Genic	WP_000075300.1	NADPH-dependent oxidoreductase	FALSE	FALSE	FALSE	FALSE	TRUE	FALSE	FALSE
NC_016856.1	947097	ATTTTAATCGTCATTTGCAGATCTGTCCTGACGCGCAGCTG	1	1	1	1	0	0	0	0	gene932	STM14_RS05010	STM14_1025	nfsA	0	Genic	WP_000075300.1	NADPH-dependent oxidoreductase	FALSE	FALSE	FALSE	FALSE	TRUE	FALSE	FALSE
NC_016856.1	947098	CCAGCTGCGCGTCAGGACAGATCTGCAAATGACGATTAAAA	1	1	1	1	0	0	0	0	gene932	STM14_RS05010	STM14_1025	nfsA	0	Genic	WP_000075300.1	NADPH-dependent oxidoreductase	FALSE	FALSE	FALSE	FALSE	TRUE	FALSE	FALSE
NC_016856.1	947326	ATGGCCTGCGGATAATCCGGATCTGAAACCGCGCCTGCCTG	1	1	1	1	0	0	0	0	gene932	STM14_RS05010	STM14_1025	nfsA	0	Genic	WP_000075300.1	NADPH-dependent oxidoreductase	FALSE	FALSE	FALSE	FALSE	TRUE	FALSE	FALSE
NC_016856.1	947327	GCAGGCAGGCGCGGTTTCAGATCCGGATTATCCGCAGGCCA	1	1	1	1	0	0	0	0	gene932	STM14_RS05010	STM14_1025	nfsA	0	Genic	WP_000075300.1	NADPH-dependent oxidoreductase	FALSE	FALSE	FALSE	FALSE	TRUE	FALSE	FALSE
NC_016856.1	947473	GCGACGCGATACCTGGAGCGATCATATCCGTCGCACCCTGA	1	1	1	1	0	0	0	0	gene932	STM14_RS05010	STM14_1025	nfsA	0	Genic	WP_000075300.1	NADPH-dependent oxidoreductase	FALSE	FALSE	FALSE	FALSE	TRUE	FALSE	FALSE
NC_016856.1	947474	ATCAGGGTGCGACGGATATGATCGCTCCAGGTATCGCGTCG	1	1	1	1	0	0	0	0	gene932	STM14_RS05010	STM14_1025	nfsA	0	Genic	WP_000075300.1	NADPH-dependent oxidoreductase	FALSE	FALSE	FALSE	FALSE	TRUE	FALSE	FALSE
NC_016856.1	947521	AAATCGCCCATTTATCCTTGAATATTTGCATAAACAGGGCT	0	0	0	0	0	0	0	0	gene932	STM14_RS05010	STM14_1025	nfsA	0	Genic	WP_000075300.1	NADPH-dependent oxidoreductase	FALSE	FALSE	FALSE	FALSE	FALSE	FALSE	TRUE
NC_016856.1	947631	ATAGAGCGTTCCATCCCTGGACAATATGGCAATTTTCACCC	0	1	0	0	0	0	0	0	gene933	STM14_RS05015	STM14_1026	rimK	0	Genic	WP_000684361.1	30S ribosomal protein S6--L-glutamate ligase	FALSE	FALSE	FALSE	FALSE	FALSE	FALSE	TRUE
NC_016856.1	947710	CCATCTGGTCGAGATACTCGATCCTCTTTCCTGCTATATGA	1	1	1	1	0	0	0	0	gene933	STM14_RS05015	STM14_1026	rimK	0	Genic	WP_000684361.1	30S ribosomal protein S6--L-glutamate ligase	FALSE	FALSE	FALSE	FALSE	TRUE	FALSE	FALSE
NC_016856.1	947711	TTCATATAGCAGGAAAGAGGATCGAGTATCTCGACCAGATG	1	1	1	1	0	0	0	0	gene933	STM14_RS05015	STM14_1026	rimK	0	Genic	WP_000684361.1	30S ribosomal protein S6--L-glutamate ligase	FALSE	FALSE	FALSE	FALSE	TRUE	FALSE	FALSE
NC_016856.1	947734	TCGACGACGCTGCCGGATTAATATTCATATAGCAGGAAAGA	0	0	0	0	0	0	0	0	gene933	STM14_RS05015	STM14_1026	rimK	0	Genic	WP_000684361.1	30S ribosomal protein S6--L-glutamate ligase	FALSE	FALSE	FALSE	FALSE	FALSE	FALSE	TRUE
NC_016856.1	947754	TTAATCCGGCAGCGTCGTCGATCCATTACAAGGGGCGTCGT	1	1	1	1	0	0	0	0	gene933	STM14_RS05015	STM14_1026	rimK	0	Genic	WP_000684361.1	30S ribosomal protein S6--L-glutamate ligase	FALSE	FALSE	FALSE	FALSE	TRUE	FALSE	FALSE
NC_016856.1	947755	GACGACGCCCCTTGTAATGGATCGACGACGCTGCCGGATTA	1	1	1	1	0	0	0	0	gene933	STM14_RS05015	STM14_1026	rimK	0	Genic	WP_000684361.1	30S ribosomal protein S6--L-glutamate ligase	FALSE	FALSE	FALSE	FALSE	TRUE	FALSE	FALSE
NC_016856.1	947918	CGCGCGCGCGATAAGCTGCGATCGCTACAACTTCTGGCGCG	1	1	1	1	0	0	0	0	gene933	STM14_RS05015	STM14_1026	rimK	0	Genic	WP_000684361.1	30S ribosomal protein S6--L-glutamate ligase	FALSE	FALSE	FALSE	FALSE	TRUE	FALSE	FALSE
NC_016856.1	947919	GCGCGCCAGAAGTTGTAGCGATCGCAGCTTATCGCGCGCGC	1	1	1	1	0	0	0	0	gene933	STM14_RS05015	STM14_1026	rimK	0	Genic	WP_000684361.1	30S ribosomal protein S6--L-glutamate ligase	FALSE	FALSE	FALSE	FALSE	TRUE	FALSE	FALSE
NC_016856.1	947946	AACTTCTGGCGCGCCAGGGGATCGATCTTCCCATTACCGGG	1	1	1	1	0	0	0	0	gene933	STM14_RS05015	STM14_1026	rimK	0	Genic	WP_000684361.1	30S ribosomal protein S6--L-glutamate ligase	FALSE	FALSE	FALSE	FALSE	TRUE	FALSE	FALSE
NC_016856.1	947947	TCCCGGTAATGGGAAGATCGATCCCCTGGCGCGCCAGAAGT	1	1	1	1	0	0	0	0	gene933	STM14_RS05015	STM14_1026	rimK	0	Genic	WP_000684361.1	30S ribosomal protein S6--L-glutamate ligase	FALSE	FALSE	FALSE	FALSE	TRUE	FALSE	FALSE
NC_016856.1	947950	TCTGGCGCGCCAGGGGATCGATCTTCCCATTACCGGGATCG	1	1	1	1	0	0	0	0	gene933	STM14_RS05015	STM14_1026	rimK	0	Genic	WP_000684361.1	30S ribosomal protein S6--L-glutamate ligase	FALSE	FALSE	FALSE	FALSE	TRUE	FALSE	FALSE
NC_016856.1	947951	GCGATCCCGGTAATGGGAAGATCGATCCCCTGGCGCGCCAG	1	1	1	1	0	0	0	0	gene933	STM14_RS05015	STM14_1026	rimK	0	Genic	WP_000684361.1	30S ribosomal protein S6--L-glutamate ligase	FALSE	FALSE	FALSE	FALSE	TRUE	FALSE	FALSE
NC_016856.1	947967	TCGATCTTCCCATTACCGGGATCGCCCATTCGCCGGATGAT	1	1	1	1	0	0	0	0	gene933	STM14_RS05015	STM14_1026	rimK	0	Genic	WP_000684361.1	30S ribosomal protein S6--L-glutamate ligase	FALSE	FALSE	FALSE	FALSE	TRUE	FALSE	FALSE
NC_016856.1	947968	TATCATCCGGCGAATGGGCGATCCCGGTAATGGGAAGATCG	1	1	1	1	0	0	0	0	gene933	STM14_RS05015	STM14_1026	rimK	0	Genic	WP_000684361.1	30S ribosomal protein S6--L-glutamate ligase	FALSE	FALSE	FALSE	FALSE	TRUE	FALSE	FALSE
NC_016856.1	947995	TTCGCCGGATGATACCAGCGATCTTATTAAGATGGTTGGCG	1	1	1	1	0	0	0	0	gene933	STM14_RS05015	STM14_1026	rimK	0	Genic	WP_000684361.1	30S ribosomal protein S6--L-glutamate ligase	FALSE	FALSE	FALSE	FALSE	TRUE	FALSE	FALSE
NC_016856.1	947996	CCGCCAACCATCTTAATAAGATCGCTGGTATCATCCGGCGA	1	1	1	1	0	0	0	0	gene933	STM14_RS05015	STM14_1026	rimK	0	Genic	WP_000684361.1	30S ribosomal protein S6--L-glutamate ligase	FALSE	FALSE	FALSE	FALSE	TRUE	FALSE	FALSE
NC_016856.1	948057	TGGTAGAAGGCACGCAAGGGATCGGCGTGGTATTGGCGGAG	1	1	1	1	0	0	0	0	gene933	STM14_RS05015	STM14_1026	rimK	0	Genic	WP_000684361.1	30S ribosomal protein S6--L-glutamate ligase	FALSE	FALSE	FALSE	FALSE	TRUE	FALSE	FALSE
NC_016856.1	948058	TCTCCGCCAATACCACGCCGATCCCTTGCGTGCCTTCTACC	1	1	1	1	0	0	0	0	gene933	STM14_RS05015	STM14_1026	rimK	0	Genic	WP_000684361.1	30S ribosomal protein S6--L-glutamate ligase	FALSE	FALSE	FALSE	FALSE	TRUE	FALSE	FALSE
NC_016856.1	948187	CCACAACCTCATTGCCGACGACCAGACAACGAATATCGCAT	0	1	0	0	0	0	0	0	gene933	STM14_RS05015	STM14_1026	rimK	0	Genic	WP_000684361.1	30S ribosomal protein S6--L-glutamate ligase	FALSE	FALSE	FALSE	FALSE	FALSE	FALSE	TRUE
NC_016856.1	948229	GGCGATTGAGCGGTGCGCGAAAGCCGGTGATTTTCGCTCCA	0	0	0	0	0	0	0	0	gene933	STM14_RS05015	STM14_1026	rimK	0	Genic	WP_000684361.1	30S ribosomal protein S6--L-glutamate ligase	FALSE	FALSE	FALSE	FALSE	FALSE	FALSE	TRUE
NC_016856.1	948285	GGGTGGCCAGCATCGCGACGATCACGCCCCGTGAACGGGAT	1	1	1	1	0	0	0	0	gene933	STM14_RS05015	STM14_1026	rimK	0	Genic	WP_000684361.1	30S ribosomal protein S6--L-glutamate ligase	FALSE	FALSE	FALSE	FALSE	TRUE	FALSE	FALSE
NC_016856.1	948286	TATCCCGTTCACGGGGCGTGATCGTCGCGATGCTGGCCACC	1	1	1	1	0	0	0	0	gene933	STM14_RS05015	STM14_1026	rimK	0	Genic	WP_000684361.1	30S ribosomal protein S6--L-glutamate ligase	FALSE	FALSE	FALSE	FALSE	TRUE	FALSE	FALSE
NC_016856.1	948429	GACTGGAAGGTATCGAAAAGACTACGGGCGTGGATATCGCG	0	0	0	0	0	1	0	0	gene933	STM14_RS05015	STM14_1026	rimK	0	Genic	WP_000684361.1	30S ribosomal protein S6--L-glutamate ligase	FALSE	FALSE	FALSE	FALSE	FALSE	FALSE	TRUE
NC_016856.1	948459	TGGATATCGCGGGGCGAATGATTCAGTGGATAGAACGTCAC	0	0	0	0	0	0	0	0	gene933	STM14_RS05015	STM14_1026	rimK	0	Genic	WP_000684361.1	30S ribosomal protein S6--L-glutamate ligase	FALSE	FALSE	FALSE	FALSE	FALSE	FALSE	TRUE
NC_016856.1	948635	CATTGACGCAACGTATCCAGAGTGGGAACGACCAGTGATAT	1	1	1	1	1	1	1	1	gene934	STM14_RS05020	STM14_1027	NA	0	Genic	WP_000624814.1	YbjN domain-containing protein	FALSE	TRUE	FALSE	FALSE	FALSE	FALSE	FALSE
NC_016856.1	948664	GTTGCGTCAATGGCTCGACGACCTGGGCATGAATTTCTTCG	1	1	0	1	1	1	0	1	gene934	STM14_RS05020	STM14_1027	NA	0	Genic	WP_000624814.1	YbjN domain-containing protein	FALSE	FALSE	FALSE	FALSE	FALSE	FALSE	TRUE
NC_016856.1	948832	GTTGCTGCCGCTGGCGGCCGATCTCTCTGCTATTAACGCCA	1	1	1	1	0	0	0	0	gene934	STM14_RS05020	STM14_1027	NA	0	Genic	WP_000624814.1	YbjN domain-containing protein	FALSE	FALSE	FALSE	FALSE	TRUE	FALSE	FALSE
NC_016856.1	948833	CTGGCGTTAATAGCAGAGAGATCGGCCGCCAGCGGCAGCAA	1	1	1	1	0	0	0	0	gene934	STM14_RS05020	STM14_1027	NA	0	Genic	WP_000624814.1	YbjN domain-containing protein	FALSE	FALSE	FALSE	FALSE	TRUE	FALSE	FALSE
NC_016856.1	948837	CGAACTGGCGTTAATAGCAGAGAGATCGGCCGCCAGCGGCA	1	1	1	1	1	1	1	1	gene934	STM14_RS05020	STM14_1027	NA	0	Genic	WP_000624814.1	YbjN domain-containing protein	FALSE	TRUE	FALSE	FALSE	FALSE	FALSE	FALSE
NC_016856.1	949002	AAGAGCAGATTTCTATGGTGATCCTTGAGGCCGGGGCGCAT	1	1	1	1	0	0	0	0	gene934	STM14_RS05020	STM14_1027	NA	0	Genic	WP_000624814.1	YbjN domain-containing protein	FALSE	FALSE	FALSE	FALSE	TRUE	FALSE	FALSE
NC_016856.1	949003	GATGCGCCCCGGCCTCAAGGATCACCATAGAAATCTGCTCT	1	1	1	1	0	0	0	0	gene934	STM14_RS05020	STM14_1027	NA	0	Genic	WP_000624814.1	YbjN domain-containing protein	FALSE	FALSE	FALSE	FALSE	TRUE	FALSE	FALSE
NC_016856.1	949194	TGTCTATGTGATAAAGCGAAATGGTCAGAAAGGAGGTGAAT	0	0	0	0	0	0	0	1	gene934	STM14_RS05020	STM14_1027	NA	106	Downstream	WP_000624814.1	YbjN domain-containing protein	FALSE	FALSE	FALSE	FALSE	FALSE	FALSE	TRUE
NC_016856.1	949484	CCGACAGAGACGACCATCAGAGCACCCGCAACCAGACCCGA	1	1	1	1	1	1	1	1	gene935	STM14_RS05025	STM14_1028	potF	0	Genic	WP_000125769.1	spermidine/putrescine ABC transporter substrate-binding protein PotF	FALSE	TRUE	FALSE	FALSE	FALSE	FALSE	FALSE
NC_016856.1	949497	GGCAGCGAGCGTGCCGACAGAGACGACCATCAGAGCACCCG	1	1	1	1	1	1	1	1	gene935	STM14_RS05025	STM14_1028	potF	0	Genic	WP_000125769.1	spermidine/putrescine ABC transporter substrate-binding protein PotF	FALSE	TRUE	FALSE	FALSE	FALSE	FALSE	FALSE
NC_016856.1	949675	GGCAGGCAGCACCGGGTTCGATCTGGTGGTGCCATCGGCCA	1	1	1	1	0	0	0	0	gene935	STM14_RS05025	STM14_1028	potF	0	Genic	WP_000125769.1	spermidine/putrescine ABC transporter substrate-binding protein PotF	FALSE	FALSE	FALSE	FALSE	TRUE	FALSE	FALSE
NC_016856.1	949676	CTGGCCGATGGCACCACCAGATCGAACCCGGTGCTGCCTGC	1	1	1	1	0	0	0	0	gene935	STM14_RS05025	STM14_1028	potF	0	Genic	WP_000125769.1	spermidine/putrescine ABC transporter substrate-binding protein PotF	FALSE	FALSE	FALSE	FALSE	TRUE	FALSE	FALSE
NC_016856.1	949774	TCCCGGCTGGAAAAACCTCGATCCTGAACTGCTGAAACTGG	1	1	1	1	0	0	0	0	gene935	STM14_RS05025	STM14_1028	potF	0	Genic	WP_000125769.1	spermidine/putrescine ABC transporter substrate-binding protein PotF	FALSE	FALSE	FALSE	FALSE	TRUE	FALSE	FALSE
NC_016856.1	949775	ACCAGTTTCAGCAGTTCAGGATCGAGGTTTTTCCAGCCGGG	1	1	1	1	0	0	0	0	gene935	STM14_RS05025	STM14_1028	potF	0	Genic	WP_000125769.1	spermidine/putrescine ABC transporter substrate-binding protein PotF	FALSE	FALSE	FALSE	FALSE	TRUE	FALSE	FALSE
NC_016856.1	949807	GAAACTGGTAGCGAAGCACGATCCTGACAACAAATACGCCA	1	1	1	1	0	0	0	0	gene935	STM14_RS05025	STM14_1028	potF	0	Genic	WP_000125769.1	spermidine/putrescine ABC transporter substrate-binding protein PotF	FALSE	FALSE	FALSE	FALSE	TRUE	FALSE	FALSE
NC_016856.1	949808	ATGGCGTATTTGTTGTCAGGATCGTGCTTCGCTACCAGTTT	1	1	1	1	0	0	0	0	gene935	STM14_RS05025	STM14_1028	potF	0	Genic	WP_000125769.1	spermidine/putrescine ABC transporter substrate-binding protein PotF	FALSE	FALSE	FALSE	FALSE	TRUE	FALSE	FALSE
NC_016856.1	949924	CCAGATTTTCCGGCTTGAGGACTAAATCCCAGCTATTCACT	0	0	0	0	0	0	0	0	gene935	STM14_RS05025	STM14_1028	potF	0	Genic	WP_000125769.1	spermidine/putrescine ABC transporter substrate-binding protein PotF	FALSE	FALSE	FALSE	FALSE	FALSE	FALSE	TRUE
NC_016856.1	949948	CAAGCCGGAAAATCTGGAGAAGCTAAAAAGCTGCGGCGTCT	0	0	0	0	0	0	0	0	gene935	STM14_RS05025	STM14_1028	potF	0	Genic	WP_000125769.1	spermidine/putrescine ABC transporter substrate-binding protein PotF	FALSE	FALSE	FALSE	FALSE	FALSE	FALSE	TRUE
NC_016856.1	950026	GCTGAACTATCTGGGTAAAGATCCGAATAGCAGCAAAGCGG	1	1	1	1	0	0	0	0	gene935	STM14_RS05025	STM14_1028	potF	0	Genic	WP_000125769.1	spermidine/putrescine ABC transporter substrate-binding protein PotF	FALSE	FALSE	FALSE	FALSE	TRUE	FALSE	FALSE
NC_016856.1	950027	TCCGCTTTGCTGCTATTCGGATCTTTACCCAGATAGTTCAG	1	1	1	1	0	0	0	0	gene935	STM14_RS05025	STM14_1028	potF	0	Genic	WP_000125769.1	spermidine/putrescine ABC transporter substrate-binding protein PotF	FALSE	FALSE	FALSE	FALSE	TRUE	FALSE	FALSE
NC_016856.1	950071	CTACACCGGCCCGGCAACCGATCTGTTGTTGAAGCTACGGC	1	1	1	1	0	0	0	0	gene935	STM14_RS05025	STM14_1028	potF	0	Genic	WP_000125769.1	spermidine/putrescine ABC transporter substrate-binding protein PotF	FALSE	FALSE	FALSE	FALSE	TRUE	FALSE	FALSE
NC_016856.1	950072	GGCCGTAGCTTCAACAACAGATCGGTTGCCGGGCCGGTGTA	1	1	1	1	0	0	0	0	gene935	STM14_RS05025	STM14_1028	potF	0	Genic	WP_000125769.1	spermidine/putrescine ABC transporter substrate-binding protein PotF	FALSE	FALSE	FALSE	FALSE	TRUE	FALSE	FALSE
NC_016856.1	950131	CTCCTCGCAATACATTAACGATCTGGCTAATGGCGATACCT	1	1	1	1	0	0	0	0	gene935	STM14_RS05025	STM14_1028	potF	0	Genic	WP_000125769.1	spermidine/putrescine ABC transporter substrate-binding protein PotF	FALSE	FALSE	FALSE	FALSE	TRUE	FALSE	FALSE
NC_016856.1	950132	CAGGTATCGCCATTAGCCAGATCGTTAATGTATTGCGAGGA	1	1	1	1	0	0	0	0	gene935	STM14_RS05025	STM14_1028	potF	0	Genic	WP_000125769.1	spermidine/putrescine ABC transporter substrate-binding protein PotF	FALSE	FALSE	FALSE	FALSE	TRUE	FALSE	FALSE
NC_016856.1	950238	GCGTCAATATCTCTTTCTCGATCCCCAAAGAGGGGGCAATG	1	1	1	1	0	0	0	0	gene935	STM14_RS05025	STM14_1028	potF	0	Genic	WP_000125769.1	spermidine/putrescine ABC transporter substrate-binding protein PotF	FALSE	FALSE	FALSE	FALSE	TRUE	FALSE	FALSE
NC_016856.1	950239	CCATTGCCCCCTCTTTGGGGATCGAGAAAGAGATATTGACG	1	1	1	1	0	0	0	0	gene935	STM14_RS05025	STM14_1028	potF	0	Genic	WP_000125769.1	spermidine/putrescine ABC transporter substrate-binding protein PotF	FALSE	FALSE	FALSE	FALSE	TRUE	FALSE	FALSE
NC_016856.1	950365	TGTGATTGCCCATATTTCCGATCACGTTTTCTACGCCAATG	1	1	1	1	0	0	0	0	gene935	STM14_RS05025	STM14_1028	potF	0	Genic	WP_000125769.1	spermidine/putrescine ABC transporter substrate-binding protein PotF	FALSE	FALSE	FALSE	FALSE	TRUE	FALSE	FALSE
NC_016856.1	950366	GCATTGGCGTAGAAAACGTGATCGGAAATATGGGCAATCAC	1	1	1	1	0	0	0	0	gene935	STM14_RS05025	STM14_1028	potF	0	Genic	WP_000125769.1	spermidine/putrescine ABC transporter substrate-binding protein PotF	FALSE	FALSE	FALSE	FALSE	TRUE	FALSE	FALSE
NC_016856.1	950503	AGTGCAGGAGCCGAAGATTGATCGCGTCCGCACCCGCGCAT	1	1	1	1	0	0	0	0	gene935	STM14_RS05025	STM14_1028	potF	0	Genic	WP_000125769.1	spermidine/putrescine ABC transporter substrate-binding protein PotF	FALSE	FALSE	FALSE	FALSE	TRUE	FALSE	FALSE
NC_016856.1	950504	CATGCGCGGGTGCGGACGCGATCAATCTTCGGCTCCTGCAC	1	1	1	1	0	0	0	0	gene935	STM14_RS05025	STM14_1028	potF	0	Genic	WP_000125769.1	spermidine/putrescine ABC transporter substrate-binding protein PotF	FALSE	FALSE	FALSE	FALSE	TRUE	FALSE	FALSE
NC_016856.1	950701	ATGACTTCGTCAGGTTGCGAATTTCCAGAAGCGGCGTCAGC	0	0	0	0	0	0	0	0	gene936	potG	STM14_1029	potG	0	Genic	WP_001000698.1	polyamine ABC transporter ATP-binding protein	FALSE	FALSE	FALSE	FALSE	FALSE	FALSE	TRUE
NC_016856.1	950807	CTGGGCGCGTCAGGTTGTGGAAAATCGACTCTGCTACGGAT	0	0	0	1	0	0	0	0	gene936	potG	STM14_1029	potG	0	Genic	WP_001000698.1	polyamine ABC transporter ATP-binding protein	FALSE	FALSE	FALSE	FALSE	FALSE	FALSE	TRUE
NC_016856.1	950808	TGGGCGCGTCAGGTTGTGGAAAATCGACTCTGCTACGGATG	0	0	0	0	0	0	0	0	gene936	potG	STM14_1029	potG	0	Genic	WP_001000698.1	polyamine ABC transporter ATP-binding protein	FALSE	FALSE	FALSE	FALSE	FALSE	FALSE	TRUE
NC_016856.1	950816	CCTGCCAGCATCCGTAGCAGAGTCGATTTTCCACAACCTGA	1	1	1	1	1	1	1	1	gene936	potG	STM14_1029	potG	0	Genic	WP_001000698.1	polyamine ABC transporter ATP-binding protein	FALSE	TRUE	FALSE	FALSE	FALSE	FALSE	FALSE
NC_016856.1	950881	AATTATGCTCGACGGCGTCGATCTGGCGCATGTTCCGCCGT	1	1	1	1	0	0	0	0	gene936	potG	STM14_1029	potG	0	Genic	WP_001000698.1	polyamine ABC transporter ATP-binding protein	FALSE	FALSE	FALSE	FALSE	TRUE	FALSE	FALSE
NC_016856.1	950882	TACGGCGGAACATGCGCCAGATCGACGCCGTCGAGCATAAT	1	1	1	1	0	0	0	0	gene936	potG	STM14_1029	potG	0	Genic	WP_001000698.1	polyamine ABC transporter ATP-binding protein	FALSE	FALSE	FALSE	FALSE	TRUE	FALSE	FALSE
NC_016856.1	951262	CTGCGTCATGGTGACGCACGATCAGGAAGAAGCCATGACGA	1	1	1	1	0	0	0	0	gene936	potG	STM14_1029	potG	0	Genic	WP_001000698.1	polyamine ABC transporter ATP-binding protein	FALSE	FALSE	FALSE	FALSE	TRUE	FALSE	FALSE
NC_016856.1	951263	ATCGTCATGGCTTCTTCCTGATCGTGCGTCACCATGACGCA	1	1	1	1	0	0	0	0	gene936	potG	STM14_1029	potG	0	Genic	WP_001000698.1	polyamine ABC transporter ATP-binding protein	FALSE	FALSE	FALSE	FALSE	TRUE	FALSE	FALSE
NC_016856.1	951265	CGTCATGGTGACGCACGATCAGGAAGAAGCCATGACGATGG	1	1	1	1	1	1	1	1	gene936	potG	STM14_1029	potG	0	Genic	WP_001000698.1	polyamine ABC transporter ATP-binding protein	FALSE	FALSE	FALSE	FALSE	FALSE	TRUE	FALSE
NC_016856.1	951389	TACAGCGCCGAATTTATCGGATCGGTAAATGTTTTTGAGGG	1	1	1	1	0	0	0	0	gene936	potG	STM14_1029	potG	0	Genic	WP_001000698.1	polyamine ABC transporter ATP-binding protein	FALSE	FALSE	FALSE	FALSE	TRUE	FALSE	FALSE
NC_016856.1	951390	GCCCTCAAAAACATTTACCGATCCGATAAATTCGGCGCTGT	1	1	1	1	0	0	0	0	gene936	potG	STM14_1029	potG	0	Genic	WP_001000698.1	polyamine ABC transporter ATP-binding protein	FALSE	FALSE	FALSE	FALSE	TRUE	FALSE	FALSE
NC_016856.1	951492	CGGCACATTATCAACGACAGAGGCATCTGCATCGACTTTTA	1	1	1	1	1	1	1	1	gene936	potG	STM14_1029	potG	0	Genic	WP_001000698.1	polyamine ABC transporter ATP-binding protein	FALSE	TRUE	FALSE	FALSE	FALSE	FALSE	FALSE
NC_016856.1	951619	GCATATTGCGTATCTCGGCGATCTGTCTATTTATCATGTGC	1	1	1	1	0	0	0	0	gene936	potG	STM14_1029	potG	0	Genic	WP_001000698.1	polyamine ABC transporter ATP-binding protein	FALSE	FALSE	FALSE	FALSE	TRUE	FALSE	FALSE
NC_016856.1	951620	CGCACATGATAAATAGACAGATCGCCGAGATACGCAATATG	1	1	1	1	0	0	0	0	gene936	potG	STM14_1029	potG	0	Genic	WP_001000698.1	polyamine ABC transporter ATP-binding protein	FALSE	FALSE	FALSE	FALSE	TRUE	FALSE	FALSE
NC_016856.1	951660	GGCTAAAAAGCGGGCAGATGATCAGCGCTCAACTGCAGAAT	1	1	1	1	0	0	0	0	gene936	potG	STM14_1029	potG	0	Genic	WP_001000698.1	polyamine ABC transporter ATP-binding protein	FALSE	FALSE	FALSE	FALSE	TRUE	FALSE	FALSE
NC_016856.1	951661	CATTCTGCAGTTGAGCGCTGATCATCTGCCCGCTTTTTAGC	1	1	1	1	0	0	0	0	gene936	potG	STM14_1029	potG	0	Genic	WP_001000698.1	polyamine ABC transporter ATP-binding protein	FALSE	FALSE	FALSE	FALSE	TRUE	FALSE	FALSE
NC_016856.1	951663	TAAAAAGCGGGCAGATGATCAGCGCTCAACTGCAGAATGCG	1	1	1	1	1	1	1	1	gene936	potG	STM14_1029	potG	0	Genic	WP_001000698.1	polyamine ABC transporter ATP-binding protein	FALSE	FALSE	FALSE	FALSE	FALSE	TRUE	FALSE
NC_016856.1	951708	GTTACCGGAAAGGGTTACCGACCTGGGGCGATGAAGTGCGT	0	0	0	0	0	0	0	0	gene936	potG	STM14_1029	potG	0	Genic	WP_001000698.1	polyamine ABC transporter ATP-binding protein	FALSE	FALSE	FALSE	FALSE	FALSE	FALSE	TRUE
NC_016856.1	951966	TGGCGGAAATGGCGCGGGCGATCCCGCCGTATACCGATCTG	1	1	1	1	0	0	0	0	gene937	STM14_RS05035	STM14_1030	potH	0	Genic	WP_000105452.1	putrescine ABC transporter permease	FALSE	FALSE	FALSE	FALSE	TRUE	FALSE	FALSE
NC_016856.1	951967	GCAGATCGGTATACGGCGGGATCGCCCGCGCCATTTCCGCC	1	1	1	1	0	0	0	0	gene937	STM14_RS05035	STM14_1030	potH	0	Genic	WP_000105452.1	putrescine ABC transporter permease	FALSE	FALSE	FALSE	FALSE	TRUE	FALSE	FALSE
NC_016856.1	951982	GGCGATCCCGCCGTATACCGATCTGCTGGAATGGGCTGACG	1	1	1	1	0	0	0	0	gene937	STM14_RS05035	STM14_1030	potH	0	Genic	WP_000105452.1	putrescine ABC transporter permease	FALSE	FALSE	FALSE	FALSE	TRUE	FALSE	FALSE
NC_016856.1	951983	CCGTCAGCCCATTCCAGCAGATCGGTATACGGCGGGATCGC	1	1	1	1	0	0	0	0	gene937	STM14_RS05035	STM14_1030	potH	0	Genic	WP_000105452.1	putrescine ABC transporter permease	FALSE	FALSE	FALSE	FALSE	TRUE	FALSE	FALSE
NC_016856.1	952054	TTTTTTGCAACTGACCGACGATCCGCTTTATTTCGAAGCCT	1	1	1	1	0	0	0	0	gene937	STM14_RS05035	STM14_1030	potH	0	Genic	WP_000105452.1	putrescine ABC transporter permease	FALSE	FALSE	FALSE	FALSE	TRUE	FALSE	FALSE
NC_016856.1	952055	TAGGCTTCGAAATAAAGCGGATCGTCGGTCAGTTGCAAAAA	1	1	1	1	0	0	0	0	gene937	STM14_RS05035	STM14_1030	potH	0	Genic	WP_000105452.1	putrescine ABC transporter permease	FALSE	FALSE	FALSE	FALSE	TRUE	FALSE	FALSE
NC_016856.1	952303	GCTGTGGCTAGGGGTTATCGATCAGCCGCTGACGATCCTGC	1	1	1	1	0	0	0	0	gene937	STM14_RS05035	STM14_1030	potH	0	Genic	WP_000105452.1	putrescine ABC transporter permease	FALSE	FALSE	FALSE	FALSE	TRUE	FALSE	FALSE
NC_016856.1	952304	TGCAGGATCGTCAGCGGCTGATCGATAACCCCTAGCCACAG	1	1	1	1	0	0	0	0	gene937	STM14_RS05035	STM14_1030	potH	0	Genic	WP_000105452.1	putrescine ABC transporter permease	FALSE	FALSE	FALSE	FALSE	TRUE	FALSE	FALSE
NC_016856.1	952306	GTGGCTAGGGGTTATCGATCAGCCGCTGACGATCCTGCACA	1	1	1	1	1	1	1	1	gene937	STM14_RS05035	STM14_1030	potH	0	Genic	WP_000105452.1	putrescine ABC transporter permease	FALSE	FALSE	FALSE	FALSE	FALSE	TRUE	FALSE
NC_016856.1	952317	TTATCGATCAGCCGCTGACGATCCTGCACACTAACCTGGCC	1	1	1	1	0	0	0	0	gene937	STM14_RS05035	STM14_1030	potH	0	Genic	WP_000105452.1	putrescine ABC transporter permease	FALSE	FALSE	FALSE	FALSE	TRUE	FALSE	FALSE
NC_016856.1	952318	CGGCCAGGTTAGTGTGCAGGATCGTCAGCGGCTGATCGATA	1	1	1	1	0	0	0	0	gene937	STM14_RS05035	STM14_1030	potH	0	Genic	WP_000105452.1	putrescine ABC transporter permease	FALSE	FALSE	FALSE	FALSE	TRUE	FALSE	FALSE
NC_016856.1	952438	GCTGGTGGAAGCGTCGCTGGATCTCGGCGCCCGACCGCTGA	1	1	1	1	0	0	0	0	gene937	STM14_RS05035	STM14_1030	potH	0	Genic	WP_000105452.1	putrescine ABC transporter permease	FALSE	FALSE	FALSE	FALSE	TRUE	FALSE	FALSE
NC_016856.1	952439	TTCAGCGGTCGGGCGCCGAGATCCAGCGACGCTTCCACCAG	1	1	1	1	0	0	0	0	gene937	STM14_RS05035	STM14_1030	potH	0	Genic	WP_000105452.1	putrescine ABC transporter permease	FALSE	FALSE	FALSE	FALSE	TRUE	FALSE	FALSE
NC_016856.1	952551	CGGCGGTGGGTGAGTTCGTGATCCCGGAACTGCTTGGCGGG	1	1	1	1	0	0	0	0	gene937	STM14_RS05035	STM14_1030	potH	0	Genic	WP_000105452.1	putrescine ABC transporter permease	FALSE	FALSE	FALSE	FALSE	TRUE	FALSE	FALSE
NC_016856.1	952552	GCCCGCCAAGCAGTTCCGGGATCACGAACTCACCCACCGCC	1	1	1	1	0	0	0	0	gene937	STM14_RS05035	STM14_1030	potH	0	Genic	WP_000105452.1	putrescine ABC transporter permease	FALSE	FALSE	FALSE	FALSE	TRUE	FALSE	FALSE
NC_016856.1	952683	TGCTGCTGCTGATAGTACCGATCATGTGGTTCCATAAACAT	1	1	1	1	0	0	0	0	gene937	STM14_RS05035	STM14_1030	potH	0	Genic	WP_000105452.1	putrescine ABC transporter permease	FALSE	FALSE	FALSE	FALSE	TRUE	FALSE	FALSE
NC_016856.1	952684	GATGTTTATGGAACCACATGATCGGTACTATCAGCAGCAGC	1	1	1	1	0	0	0	0	gene937	STM14_RS05035	STM14_1030	potH	0	Genic	WP_000105452.1	putrescine ABC transporter permease	FALSE	FALSE	FALSE	FALSE	TRUE	FALSE	FALSE
NC_016856.1	953045	CAAACGGCTTTGCGTTTATGATCACCGCGCCGCTGGTGATG	1	1	1	1	0	0	0	0	gene938	STM14_RS05040	STM14_1031	potI	0	Genic	WP_001061629.1	putrescine ABC transporter permease PotI	FALSE	FALSE	FALSE	FALSE	TRUE	FALSE	FALSE
NC_016856.1	953046	GCATCACCAGCGGCGCGGTGATCATAAACGCAAAGCCGTTT	1	1	1	1	0	0	0	0	gene938	STM14_RS05040	STM14_1031	potI	0	Genic	WP_001061629.1	putrescine ABC transporter permease PotI	FALSE	FALSE	FALSE	FALSE	TRUE	FALSE	FALSE
NC_016856.1	953139	TGCTATCGGCTGGCCCTCCGATCGCGGGATGCTGACCATCT	1	1	1	1	0	0	0	0	gene938	STM14_RS05040	STM14_1031	potI	0	Genic	WP_001061629.1	putrescine ABC transporter permease PotI	FALSE	FALSE	FALSE	FALSE	TRUE	FALSE	FALSE
NC_016856.1	953140	CAGATGGTCAGCATCCCGCGATCGGAGGGCCAGCCGATAGC	1	1	1	1	0	0	0	0	gene938	STM14_RS05040	STM14_1031	potI	0	Genic	WP_001061629.1	putrescine ABC transporter permease PotI	FALSE	FALSE	FALSE	FALSE	TRUE	FALSE	FALSE
NC_016856.1	953204	CTGCCTACGTGGCAGTGGTGATCGCTTCGCGATTACGCGAA	1	1	1	1	0	0	0	0	gene938	STM14_RS05040	STM14_1031	potI	0	Genic	WP_001061629.1	putrescine ABC transporter permease PotI	FALSE	FALSE	FALSE	FALSE	TRUE	FALSE	FALSE
NC_016856.1	953205	GTTCGCGTAATCGCGAAGCGATCACCACTGCCACGTAGGCA	1	1	1	1	0	0	0	0	gene938	STM14_RS05040	STM14_1031	potI	0	Genic	WP_001061629.1	putrescine ABC transporter permease PotI	FALSE	FALSE	FALSE	FALSE	TRUE	FALSE	FALSE
NC_016856.1	953229	TTCGCGATTACGCGAACTGGATCGTTCGATTGAAGAGGCGG	1	1	1	1	0	0	0	0	gene938	STM14_RS05040	STM14_1031	potI	0	Genic	WP_001061629.1	putrescine ABC transporter permease PotI	FALSE	FALSE	FALSE	FALSE	TRUE	FALSE	FALSE
NC_016856.1	953230	GCCGCCTCTTCAATCGAACGATCCAGTTCGCGTAATCGCGA	1	1	1	1	0	0	0	0	gene938	STM14_RS05040	STM14_1031	potI	0	Genic	WP_001061629.1	putrescine ABC transporter permease PotI	FALSE	FALSE	FALSE	FALSE	TRUE	FALSE	FALSE
NC_016856.1	953256	GATTGAAGAGGCGGCGATGGATCTTGGCGCGGCGCCGTTAA	1	1	1	1	0	0	0	0	gene938	STM14_RS05040	STM14_1031	potI	0	Genic	WP_001061629.1	putrescine ABC transporter permease PotI	FALSE	FALSE	FALSE	FALSE	TRUE	FALSE	FALSE
NC_016856.1	953257	TTTAACGGCGCCGCGCCAAGATCCATCGCCGCCTCTTCAAT	1	1	1	1	0	0	0	0	gene938	STM14_RS05040	STM14_1031	potI	0	Genic	WP_001061629.1	putrescine ABC transporter permease PotI	FALSE	FALSE	FALSE	FALSE	TRUE	FALSE	FALSE
NC_016856.1	953286	TCATCGGTAACGTAATGACAAAAAAGACCTTTAACGGCGCC	0	0	0	0	0	0	0	0	gene938	STM14_RS05040	STM14_1031	potI	0	Genic	WP_001061629.1	putrescine ABC transporter permease PotI	FALSE	FALSE	FALSE	FALSE	FALSE	FALSE	TRUE
NC_016856.1	953289	TGATCATCGGTAACGTAATGACAAAAAAGACCTTTAACGGC	0	0	0	0	0	0	0	0	gene938	STM14_RS05040	STM14_1031	potI	0	Genic	WP_001061629.1	putrescine ABC transporter permease PotI	FALSE	FALSE	FALSE	FALSE	FALSE	FALSE	TRUE
NC_016856.1	953292	GCATGATCATCGGTAACGTAATGACAAAAAAGACCTTTAAC	0	0	0	0	0	0	0	0	gene938	STM14_RS05040	STM14_1031	potI	0	Genic	WP_001061629.1	putrescine ABC transporter permease PotI	FALSE	FALSE	FALSE	FALSE	FALSE	FALSE	TRUE
NC_016856.1	953297	CGCTGGCATGATCATCGGTAACGTAATGACAAAAAAGACCT	0	0	0	0	1	0	0	0	gene938	STM14_RS05040	STM14_1031	potI	0	Genic	WP_001061629.1	putrescine ABC transporter permease PotI	FALSE	FALSE	FALSE	FALSE	FALSE	FALSE	TRUE
NC_016856.1	953306	TTGTCATTACGTTACCGATGATCATGCCAGCGGTGATCTCG	1	1	1	1	0	0	0	0	gene938	STM14_RS05040	STM14_1031	potI	0	Genic	WP_001061629.1	putrescine ABC transporter permease PotI	FALSE	FALSE	FALSE	FALSE	TRUE	FALSE	FALSE
NC_016856.1	953307	CCGAGATCACCGCTGGCATGATCATCGGTAACGTAATGACA	1	1	1	1	0	0	0	0	gene938	STM14_RS05040	STM14_1031	potI	0	Genic	WP_001061629.1	putrescine ABC transporter permease PotI	FALSE	FALSE	FALSE	FALSE	TRUE	FALSE	FALSE
NC_016856.1	953321	CGATGATCATGCCAGCGGTGATCTCGGGCTGGCTGTTGGCC	1	1	1	1	0	0	0	0	gene938	STM14_RS05040	STM14_1031	potI	0	Genic	WP_001061629.1	putrescine ABC transporter permease PotI	FALSE	FALSE	FALSE	FALSE	TRUE	FALSE	FALSE
NC_016856.1	953322	AGGCCAACAGCCAGCCCGAGATCACCGCTGGCATGATCATC	1	1	1	1	0	0	0	0	gene938	STM14_RS05040	STM14_1031	potI	0	Genic	WP_001061629.1	putrescine ABC transporter permease PotI	FALSE	FALSE	FALSE	FALSE	TRUE	FALSE	FALSE
NC_016856.1	953361	CTTTACGCTTTCCCTTGACGATCTGGTGATTGCCAGCTTCG	1	1	1	1	0	0	0	0	gene938	STM14_RS05040	STM14_1031	potI	0	Genic	WP_001061629.1	putrescine ABC transporter permease PotI	FALSE	FALSE	FALSE	FALSE	TRUE	FALSE	FALSE
NC_016856.1	953362	ACGAAGCTGGCAATCACCAGATCGTCAAGGGAAAGCGTAAA	1	1	1	1	0	0	0	0	gene938	STM14_RS05040	STM14_1031	potI	0	Genic	WP_001061629.1	putrescine ABC transporter permease PotI	FALSE	FALSE	FALSE	FALSE	TRUE	FALSE	FALSE
NC_016856.1	953468	CGGAAATCAACGCGCTGGCGACGTTAATCCTCGGCGTGGTA	1	0	1	0	0	1	0	1	gene938	STM14_RS05040	STM14_1031	potI	0	Genic	WP_001061629.1	putrescine ABC transporter permease PotI	FALSE	FALSE	FALSE	FALSE	FALSE	FALSE	TRUE
NC_016856.1	953513	TTCCGCTCGCGCCATCAGGTACCAGGCAATAAATCCGACGA	0	0	0	1	0	0	0	0	gene938	STM14_RS05040	STM14_1031	potI	0	Genic	WP_001061629.1	putrescine ABC transporter permease PotI	FALSE	FALSE	FALSE	FALSE	FALSE	FALSE	TRUE
NC_016856.1	953607	ATGCCGCGACCCGCGCGGCAACGCATTGCCATAGTGGAAGA	0	0	0	0	1	1	0	0	gene938	STM14_RS05040	STM14_1031	potI	32	Downstream	WP_001061629.1	putrescine ABC transporter permease PotI	FALSE	FALSE	FALSE	FALSE	FALSE	FALSE	TRUE
NC_016856.1	953627	GAATGTCTTCCCTGAAAATGATGCCGCGACCCGCGCGGCAA	0	0	0	1	0	0	0	0	gene939	STM14_RS05045	STM14_1032	NA	22	Upstream	WP_000505788.1	DUF2593 domain-containing protein	FALSE	FALSE	FALSE	FALSE	FALSE	FALSE	TRUE
NC_016856.1	953923	TAGCTGGGCGCGCTGGGTGTACCTGGCGACACAAATTATTG	0	0	0	0	0	0	0	0	gene939	STM14_RS05045	STM14_1032	NA	0	Genic	WP_000505788.1	DUF2593 domain-containing protein	FALSE	FALSE	FALSE	FALSE	FALSE	FALSE	TRUE
NC_016856.1	954058	GGTCATGCAAAAACTCCCCGATCTTTTAATTCTGTTTCTGC	1	NA	1	1	0	0	0	0	gene939	STM14_RS05045	STM14_1032	NA	0	Genic	WP_000505788.1	DUF2593 domain-containing protein	FALSE	FALSE	FALSE	FALSE	TRUE	FALSE	FALSE
NC_016856.1	954059	AGCAGAAACAGAATTAAAAGATCGGGGAGTTTTTGCATGAC	1	NA	1	1	0	0	0	0	gene939	STM14_RS05045	STM14_1032	NA	0	Genic	WP_000505788.1	DUF2593 domain-containing protein	FALSE	FALSE	FALSE	FALSE	TRUE	FALSE	FALSE
NC_016856.1	954239	AAATCGGCTGTTTTTGCGGAAAGTTGTTCGTTAACCGACTG	0	0	0	0	1	0	0	0	gene940	rumB	#N/A	#N/A	0	Genic	WP_001149782.1	23S rRNA (uracil(747)-C(5))-methyltransferase RlmC	FALSE	FALSE	FALSE	FALSE	FALSE	FALSE	TRUE
NC_016856.1	954412	TCGCGACGGTACGCCGGTCGATCTTTGCGGCTGCCCGCTGT	1	NA	1	1	0	0	0	0	gene940	rumB	#N/A	#N/A	0	Genic	WP_001149782.1	23S rRNA (uracil(747)-C(5))-methyltransferase RlmC	FALSE	FALSE	FALSE	FALSE	TRUE	FALSE	FALSE
NC_016856.1	954413	TACAGCGGGCAGCCGCAAAGATCGACCGGCGTACCGTCGCG	1	NA	1	1	0	0	0	0	gene940	rumB	#N/A	#N/A	0	Genic	WP_001149782.1	23S rRNA (uracil(747)-C(5))-methyltransferase RlmC	FALSE	FALSE	FALSE	FALSE	TRUE	FALSE	FALSE
NC_016856.1	954558	TAGCATCATGCCGCCATCGAACTGACTTTCCGTCAGCAACA	0	0	0	0	0	0	0	0	gene940	rumB	#N/A	#N/A	0	Genic	WP_001149782.1	23S rRNA (uracil(747)-C(5))-methyltransferase RlmC	FALSE	FALSE	FALSE	FALSE	FALSE	FALSE	TRUE
NC_016856.1	954662	GCGCAACTGCCGCAGCTCAGAGTGATCACCGCAAATATCCA	1	NA	1	1	1	1	1	1	gene940	rumB	#N/A	#N/A	0	Genic	WP_001149782.1	23S rRNA (uracil(747)-C(5))-methyltransferase RlmC	FALSE	TRUE	FALSE	FALSE	FALSE	FALSE	FALSE
NC_016856.1	954666	AACTGCCGCAGCTCAGAGTGATCACCGCAAATATCCAGCCG	1	NA	1	1	0	0	0	0	gene940	rumB	#N/A	#N/A	0	Genic	WP_001149782.1	23S rRNA (uracil(747)-C(5))-methyltransferase RlmC	FALSE	FALSE	FALSE	FALSE	TRUE	FALSE	FALSE
NC_016856.1	954667	CCGGCTGGATATTTGCGGTGATCACTCTGAGCTGCGGCAGT	1	1	1	1	0	0	0	0	gene940	rumB	#N/A	#N/A	0	Genic	WP_001149782.1	23S rRNA (uracil(747)-C(5))-methyltransferase RlmC	FALSE	FALSE	FALSE	FALSE	TRUE	FALSE	FALSE
NC_016856.1	954733	GACGGAAATCTACCTGACGGATCAGCAGGCGCTGGCGGAAC	1	NA	1	1	0	0	0	0	gene940	rumB	#N/A	#N/A	0	Genic	WP_001149782.1	23S rRNA (uracil(747)-C(5))-methyltransferase RlmC	FALSE	FALSE	FALSE	FALSE	TRUE	FALSE	FALSE
NC_016856.1	954734	CGTTCCGCCAGCGCCTGCTGATCCGTCAGGTAGATTTCCGT	1	1	1	1	0	0	0	0	gene940	rumB	#N/A	#N/A	0	Genic	WP_001149782.1	23S rRNA (uracil(747)-C(5))-methyltransferase RlmC	FALSE	FALSE	FALSE	FALSE	TRUE	FALSE	FALSE
NC_016856.1	954736	GGAAATCTACCTGACGGATCAGCAGGCGCTGGCGGAACGTT	1	NA	1	1	1	1	1	1	gene940	rumB	#N/A	#N/A	0	Genic	WP_001149782.1	23S rRNA (uracil(747)-C(5))-methyltransferase RlmC	FALSE	FALSE	FALSE	FALSE	FALSE	TRUE	FALSE
NC_016856.1	954871	AGGGCAACTGCCGGTACGCCATATGTGGGATCTTTTTTGCG	0	0	0	0	0	0	0	0	gene940	rumB	#N/A	#N/A	0	Genic	WP_001149782.1	23S rRNA (uracil(747)-C(5))-methyltransferase RlmC	FALSE	FALSE	FALSE	FALSE	FALSE	FALSE	TRUE
NC_016856.1	954880	GCCGGTACGCCATATGTGGGATCTTTTTTGCGGAGTGGGCG	1	NA	1	1	0	0	0	0	gene940	rumB	#N/A	#N/A	0	Genic	WP_001149782.1	23S rRNA (uracil(747)-C(5))-methyltransferase RlmC	FALSE	FALSE	FALSE	FALSE	TRUE	FALSE	FALSE
NC_016856.1	954881	CCGCCCACTCCGCAAAAAAGATCCCACATATGGCGTACCGG	1	1	1	1	0	0	0	0	gene940	rumB	#N/A	#N/A	0	Genic	WP_001149782.1	23S rRNA (uracil(747)-C(5))-methyltransferase RlmC	FALSE	FALSE	FALSE	FALSE	TRUE	FALSE	FALSE
NC_016856.1	954883	ATCCGCCCACTCCGCAAAAAAGATCCCACATATGGCGTACC	0	0	0	0	0	0	0	0	gene940	rumB	#N/A	#N/A	0	Genic	WP_001149782.1	23S rRNA (uracil(747)-C(5))-methyltransferase RlmC	FALSE	FALSE	FALSE	FALSE	FALSE	FALSE	TRUE
NC_016856.1	954884	AATCCGCCCACTCCGCAAAAAAGATCCCACATATGGCGTAC	0	0	0	0	0	0	0	0	gene940	rumB	#N/A	#N/A	0	Genic	WP_001149782.1	23S rRNA (uracil(747)-C(5))-methyltransferase RlmC	FALSE	FALSE	FALSE	FALSE	FALSE	FALSE	TRUE
NC_016856.1	954885	GAATCCGCCCACTCCGCAAAAAAGATCCCACATATGGCGTA	0	0	1	0	0	0	0	0	gene940	rumB	#N/A	#N/A	0	Genic	WP_001149782.1	23S rRNA (uracil(747)-C(5))-methyltransferase RlmC	FALSE	FALSE	FALSE	FALSE	FALSE	FALSE	TRUE
NC_016856.1	954886	CGAATCCGCCCACTCCGCAAAAAAGATCCCACATATGGCGT	0	0	0	0	1	0	0	0	gene940	rumB	#N/A	#N/A	0	Genic	WP_001149782.1	23S rRNA (uracil(747)-C(5))-methyltransferase RlmC	FALSE	FALSE	FALSE	FALSE	FALSE	FALSE	TRUE
NC_016856.1	954887	CCGAATCCGCCCACTCCGCAAAAAAGATCCCACATATGGCG	0	0	0	0	0	0	0	0	gene940	rumB	#N/A	#N/A	0	Genic	WP_001149782.1	23S rRNA (uracil(747)-C(5))-methyltransferase RlmC	FALSE	FALSE	FALSE	FALSE	FALSE	FALSE	TRUE
NC_016856.1	954893	ATGTGGGATCTTTTTTGCGGAGTGGGCGGATTCGGCCTGCA	1	NA	1	0	1	1	0	1	gene940	rumB	#N/A	#N/A	0	Genic	WP_001149782.1	23S rRNA (uracil(747)-C(5))-methyltransferase RlmC	FALSE	FALSE	FALSE	FALSE	FALSE	FALSE	TRUE
NC_016856.1	954895	AGTGCAGGCCGAATCCGCCCACTCCGCAAAAAAGATCCCAC	0	0	0	0	0	0	0	0	gene940	rumB	#N/A	#N/A	0	Genic	WP_001149782.1	23S rRNA (uracil(747)-C(5))-methyltransferase RlmC	FALSE	FALSE	FALSE	FALSE	FALSE	FALSE	TRUE
NC_016856.1	954902	CTTTTTTGCGGAGTGGGCGGATTCGGCCTGCACTGCGCGAC	0	0	0	0	0	0	0	0	gene940	rumB	#N/A	#N/A	0	Genic	WP_001149782.1	23S rRNA (uracil(747)-C(5))-methyltransferase RlmC	FALSE	FALSE	FALSE	FALSE	FALSE	FALSE	TRUE
NC_016856.1	954913	AGTGGGCGGATTCGGCCTGCACTGCGCGACGCCGCAGATGC	0	0	0	0	0	0	0	0	gene940	rumB	#N/A	#N/A	0	Genic	WP_001149782.1	23S rRNA (uracil(747)-C(5))-methyltransferase RlmC	FALSE	FALSE	FALSE	FALSE	FALSE	FALSE	TRUE
NC_016856.1	954951	TGCAATTAACCGGTATTGAGATCGCGCCGGAGGCGATTGCC	1	NA	1	1	0	0	0	0	gene940	rumB	#N/A	#N/A	0	Genic	WP_001149782.1	23S rRNA (uracil(747)-C(5))-methyltransferase RlmC	FALSE	FALSE	FALSE	FALSE	TRUE	FALSE	FALSE
NC_016856.1	954952	AGGCAATCGCCTCCGGCGCGATCTCAATACCGGTTAATTGC	1	1	1	1	0	0	0	0	gene940	rumB	#N/A	#N/A	0	Genic	WP_001149782.1	23S rRNA (uracil(747)-C(5))-methyltransferase RlmC	FALSE	FALSE	FALSE	FALSE	TRUE	FALSE	FALSE
NC_016856.1	954966	TTGAGATCGCGCCGGAGGCGATTGCCTGCGCGAAGCAATCC	0	0	0	0	1	0	0	0	gene940	rumB	#N/A	#N/A	0	Genic	WP_001149782.1	23S rRNA (uracil(747)-C(5))-methyltransferase RlmC	FALSE	FALSE	FALSE	FALSE	FALSE	FALSE	TRUE
NC_016856.1	955069	CGCACAAGGCGAAACGCCCGATCTGGTGTTGGTAAATCCTC	1	NA	1	1	0	0	0	0	gene940	rumB	#N/A	#N/A	0	Genic	WP_001149782.1	23S rRNA (uracil(747)-C(5))-methyltransferase RlmC	FALSE	FALSE	FALSE	FALSE	TRUE	FALSE	FALSE
NC_016856.1	955070	GGAGGATTTACCAACACCAGATCGGGCGTTTCGCCTTGTGC	1	1	1	1	0	0	0	0	gene940	rumB	#N/A	#N/A	0	Genic	WP_001149782.1	23S rRNA (uracil(747)-C(5))-methyltransferase RlmC	FALSE	FALSE	FALSE	FALSE	TRUE	FALSE	FALSE
NC_016856.1	955126	AACGCGGCGCCATTTGTGCAAGGTAATCGCACAACGGCTTG	0	0	0	0	0	0	0	0	gene940	rumB	#N/A	#N/A	0	Genic	WP_001149782.1	23S rRNA (uracil(747)-C(5))-methyltransferase RlmC	FALSE	FALSE	FALSE	FALSE	FALSE	FALSE	TRUE
NC_016856.1	955722	TAAAAATTATCACCGGTATGATCAGCGCGATGGTCGGTTTG	1	1	1	1	0	0	0	0	gene941	STM14_RS05055	STM14_1035	NA	0	Genic	WP_000399324.1	PTS ascorbate transporter subunit IIC	FALSE	FALSE	FALSE	FALSE	TRUE	FALSE	FALSE
NC_016856.1	955723	TCAAACCGACCATCGCGCTGATCATACCGGTGATAATTTTT	1	1	1	1	0	0	0	0	gene941	STM14_RS05055	STM14_1035	NA	0	Genic	WP_000399324.1	PTS ascorbate transporter subunit IIC	FALSE	FALSE	FALSE	FALSE	TRUE	FALSE	FALSE
NC_016856.1	955725	AAATTATCACCGGTATGATCAGCGCGATGGTCGGTTTGATG	1	NA	1	1	1	1	1	1	gene941	STM14_RS05055	STM14_1035	NA	0	Genic	WP_000399324.1	PTS ascorbate transporter subunit IIC	FALSE	FALSE	FALSE	FALSE	FALSE	TRUE	FALSE
NC_016856.1	955798	CACTTTTAAACCGGTTGCAGAGGCAGTCAGCAAAGCTTATG	1	1	1	1	1	1	1	1	gene941	STM14_RS05055	STM14_1035	NA	0	Genic	WP_000399324.1	PTS ascorbate transporter subunit IIC	FALSE	TRUE	FALSE	FALSE	FALSE	FALSE	FALSE
NC_016856.1	956224	ATTCGCGCATAAATTCGGCGATCCGGAAAAGCATGACGCCG	1	1	1	1	0	0	0	0	gene941	STM14_RS05055	STM14_1035	NA	0	Genic	WP_000399324.1	PTS ascorbate transporter subunit IIC	FALSE	FALSE	FALSE	FALSE	TRUE	FALSE	FALSE
NC_016856.1	956225	TCGGCGTCATGCTTTTCCGGATCGCCGAATTTATGCGCGAA	1	1	1	1	0	0	0	0	gene941	STM14_RS05055	STM14_1035	NA	0	Genic	WP_000399324.1	PTS ascorbate transporter subunit IIC	FALSE	FALSE	FALSE	FALSE	TRUE	FALSE	FALSE
NC_016856.1	956349	GTTTTCTATTGGCGACAGGGATCGATAACGTACAGTTAATG	1	1	1	1	0	0	0	0	gene941	STM14_RS05055	STM14_1035	NA	0	Genic	WP_000399324.1	PTS ascorbate transporter subunit IIC	FALSE	FALSE	FALSE	FALSE	TRUE	FALSE	FALSE
NC_016856.1	956350	CCATTAACTGTACGTTATCGATCCCTGTCGCCAATAGAAAA	1	1	1	1	0	0	0	0	gene941	STM14_RS05055	STM14_1035	NA	0	Genic	WP_000399324.1	PTS ascorbate transporter subunit IIC	FALSE	FALSE	FALSE	FALSE	TRUE	FALSE	FALSE
NC_016856.1	956500	TTCGTTTAAAGGATGGCAGGATCGCTTTATTCCTAACGCTA	1	1	1	1	0	0	0	0	gene941	STM14_RS05055	STM14_1035	NA	0	Genic	WP_000399324.1	PTS ascorbate transporter subunit IIC	FALSE	FALSE	FALSE	FALSE	TRUE	FALSE	FALSE
NC_016856.1	956501	ATAGCGTTAGGAATAAAGCGATCCTGCCATCCTTTAAACGA	1	1	1	1	0	0	0	0	gene941	STM14_RS05055	STM14_1035	NA	0	Genic	WP_000399324.1	PTS ascorbate transporter subunit IIC	FALSE	FALSE	FALSE	FALSE	TRUE	FALSE	FALSE
NC_016856.1	956660	GAAAAGAAGAGCGGAACAAAACCAGGCAATACCATAATAGG	0	0	0	0	0	0	0	0	gene941	STM14_RS05055	STM14_1035	NA	0	Genic	WP_000399324.1	PTS ascorbate transporter subunit IIC	FALSE	FALSE	FALSE	FALSE	FALSE	FALSE	TRUE
NC_016856.1	956849	TCACAAATTGCAGGCCACAGAGTCGCCCAGTCAAATATTCC	1	1	1	1	1	1	1	1	gene941	STM14_RS05055	STM14_1035	NA	0	Genic	WP_000399324.1	PTS ascorbate transporter subunit IIC	FALSE	TRUE	FALSE	FALSE	FALSE	FALSE	FALSE
NC_016856.1	957156	GCTTGATGTTGTTAGCCTCGATCCTAAACACGGACAATATC	1	NA	1	1	0	0	0	0	gene942	STM14_RS05060	STM14_1036	NA	0	Genic	WP_000655399.1	PTS sugar transporter IIB	FALSE	FALSE	FALSE	FALSE	TRUE	FALSE	FALSE
NC_016856.1	957157	AGATATTGTCCGTGTTTAGGATCGAGGCTAACAACATCAAG	1	1	1	1	0	0	0	0	gene942	STM14_RS05060	STM14_1036	NA	0	Genic	WP_000655399.1	PTS sugar transporter IIB	FALSE	FALSE	FALSE	FALSE	TRUE	FALSE	FALSE
NC_016856.1	957539	AATTATTGAAAAAAGCGGGGATCTACACCCATCTTATCAGC	1	NA	1	1	0	0	0	0	gene943	STM14_RS05065	STM14_1037	NA	0	Genic	WP_000644017.1	sulfatase	FALSE	FALSE	FALSE	FALSE	TRUE	FALSE	FALSE
NC_016856.1	957540	CGCTGATAAGATGGGTGTAGATCCCCGCTTTTTTCAATAAT	1	NA	1	1	0	0	0	0	gene943	STM14_RS05065	STM14_1037	NA	0	Genic	WP_000644017.1	sulfatase	FALSE	FALSE	FALSE	FALSE	TRUE	FALSE	FALSE
NC_016856.1	957561	CTACACCCATCTTATCAGCGATCATCTGCATTACTGGGAAG	1	NA	1	1	0	0	0	0	gene943	STM14_RS05065	STM14_1037	NA	0	Genic	WP_000644017.1	sulfatase	FALSE	FALSE	FALSE	FALSE	TRUE	FALSE	FALSE
NC_016856.1	957562	TCTTCCCAGTAATGCAGATGATCGCTGATAAGATGGGTGTA	1	NA	1	1	0	0	0	0	gene943	STM14_RS05065	STM14_1037	NA	0	Genic	WP_000644017.1	sulfatase	FALSE	FALSE	FALSE	FALSE	TRUE	FALSE	FALSE
NC_016856.1	957645	AGTACGCGGTCAGGAGGGCGATCACTGGAAGGCGAGCGTTG	1	NA	1	1	0	0	0	0	gene943	STM14_RS05065	STM14_1037	NA	0	Genic	WP_000644017.1	sulfatase	FALSE	FALSE	FALSE	FALSE	TRUE	FALSE	FALSE
NC_016856.1	957646	CCAACGCTCGCCTTCCAGTGATCGCCCTCCTGACCGCGTAC	1	NA	1	1	0	0	0	0	gene943	STM14_RS05065	STM14_1037	NA	0	Genic	WP_000644017.1	sulfatase	FALSE	FALSE	FALSE	FALSE	TRUE	FALSE	FALSE
NC_016856.1	957873	ATTGCAGGTTGAGACGTTCGATCCGCATGAGCCGTTTTATA	1	NA	1	1	0	0	0	0	gene943	STM14_RS05065	STM14_1037	NA	0	Genic	WP_000644017.1	sulfatase	FALSE	FALSE	FALSE	FALSE	TRUE	FALSE	FALSE
NC_016856.1	957874	GTATAAAACGGCTCATGCGGATCGAACGTCTCAACCTGCAA	1	NA	1	1	0	0	0	0	gene943	STM14_RS05065	STM14_1037	NA	0	Genic	WP_000644017.1	sulfatase	FALSE	FALSE	FALSE	FALSE	TRUE	FALSE	FALSE
NC_016856.1	958056	CAATCTGGGACGTATCCTTGATCTGATGGATGAACACGATC	1	NA	1	1	0	0	0	0	gene943	STM14_RS05065	STM14_1037	NA	0	Genic	WP_000644017.1	sulfatase	FALSE	FALSE	FALSE	FALSE	TRUE	FALSE	FALSE
NC_016856.1	958057	AGATCGTGTTCATCCATCAGATCAAGGATACGTCCCAGATT	1	NA	1	1	0	0	0	0	gene943	STM14_RS05065	STM14_1037	NA	0	Genic	WP_000644017.1	sulfatase	FALSE	FALSE	FALSE	FALSE	TRUE	FALSE	FALSE
NC_016856.1	958074	TGATCTGATGGATGAACACGATCTCTGGCGCGATACGATGC	1	NA	1	1	0	0	0	0	gene943	STM14_RS05065	STM14_1037	NA	0	Genic	WP_000644017.1	sulfatase	FALSE	FALSE	FALSE	FALSE	TRUE	FALSE	FALSE
NC_016856.1	958075	AGCATCGTATCGCGCCAGAGATCGTGTTCATCCATCAGATC	1	NA	1	1	0	0	0	0	gene943	STM14_RS05065	STM14_1037	NA	0	Genic	WP_000644017.1	sulfatase	FALSE	FALSE	FALSE	FALSE	TRUE	FALSE	FALSE
NC_016856.1	958077	TCAGCATCGTATCGCGCCAGAGATCGTGTTCATCCATCAGA	1	NA	1	1	1	1	1	1	gene943	STM14_RS05065	STM14_1037	NA	0	Genic	WP_000644017.1	sulfatase	FALSE	TRUE	FALSE	FALSE	FALSE	FALSE	FALSE
NC_016856.1	958110	GATGCTGATTGTCGGTACCGATCACGGCTTCTTGCTGGGGG	1	NA	1	1	0	0	0	0	gene943	STM14_RS05065	STM14_1037	NA	0	Genic	WP_000644017.1	sulfatase	FALSE	FALSE	FALSE	FALSE	TRUE	FALSE	FALSE
NC_016856.1	958111	TCCCCCAGCAAGAAGCCGTGATCGGTACCGACAATCAGCAT	1	NA	1	1	0	0	0	0	gene943	STM14_RS05065	STM14_1037	NA	0	Genic	WP_000644017.1	sulfatase	FALSE	FALSE	FALSE	FALSE	TRUE	FALSE	FALSE
NC_016856.1	958478	CGAACTACACGTTAATGCCGATCAAGATGAATGCGCGTTAT	1	NA	1	1	0	0	0	0	gene943	STM14_RS05065	STM14_1037	NA	0	Genic	WP_000644017.1	sulfatase	FALSE	FALSE	FALSE	FALSE	TRUE	FALSE	FALSE
NC_016856.1	958479	CATAACGCGCATTCATCTTGATCGGCATTAACGTGTAGTTC	1	NA	1	1	0	0	0	0	gene943	STM14_RS05065	STM14_1037	NA	0	Genic	WP_000644017.1	sulfatase	FALSE	FALSE	FALSE	FALSE	TRUE	FALSE	FALSE
NC_016856.1	958525	AAGTTAAACGGAGGCGCCAGAGATAATTTTCCCAGTTCATC	1	NA	1	1	1	1	1	1	gene943	STM14_RS05065	STM14_1037	NA	0	Genic	WP_000644017.1	sulfatase	FALSE	TRUE	FALSE	FALSE	FALSE	FALSE	FALSE
NC_016856.1	958626	CTTTGGTCATCTCTTGTTTGATCTCAGAGACGATCCGCAGC	1	NA	1	1	0	0	0	0	gene943	STM14_RS05065	STM14_1037	NA	0	Genic	WP_000644017.1	sulfatase	FALSE	FALSE	FALSE	FALSE	TRUE	FALSE	FALSE
NC_016856.1	958627	TGCTGCGGATCGTCTCTGAGATCAAACAAGAGATGACCAAA	1	NA	1	1	0	0	0	0	gene943	STM14_RS05065	STM14_1037	NA	0	Genic	WP_000644017.1	sulfatase	FALSE	FALSE	FALSE	FALSE	TRUE	FALSE	FALSE
NC_016856.1	958633	CATCTCTTGTTTGATCTCAGAGACGATCCGCAGCAGCAACA	1	NA	1	1	1	1	1	1	gene943	STM14_RS05065	STM14_1037	NA	0	Genic	WP_000644017.1	sulfatase	FALSE	TRUE	FALSE	FALSE	FALSE	FALSE	FALSE
NC_016856.1	958638	CTTGTTTGATCTCAGAGACGATCCGCAGCAGCAACATCCTA	1	NA	1	1	0	0	0	0	gene943	STM14_RS05065	STM14_1037	NA	0	Genic	WP_000644017.1	sulfatase	FALSE	FALSE	FALSE	FALSE	TRUE	FALSE	FALSE
NC_016856.1	958639	ATAGGATGTTGCTGCTGCGGATCGTCTCTGAGATCAAACAA	1	NA	1	1	0	0	0	0	gene943	STM14_RS05065	STM14_1037	NA	0	Genic	WP_000644017.1	sulfatase	FALSE	FALSE	FALSE	FALSE	TRUE	FALSE	FALSE
NC_016856.1	958688	AGGCCATCGAAGCAAGGATGATCAACTTACTTATCCGTTTG	1	NA	1	1	0	0	0	0	gene943	STM14_RS05065	STM14_1037	NA	0	Genic	WP_000644017.1	sulfatase	FALSE	FALSE	FALSE	FALSE	TRUE	FALSE	FALSE
NC_016856.1	958689	TCAAACGGATAAGTAAGTTGATCATCCTTGCTTCGATGGCC	1	NA	1	1	0	0	0	0	gene943	STM14_RS05065	STM14_1037	NA	0	Genic	WP_000644017.1	sulfatase	FALSE	FALSE	FALSE	FALSE	TRUE	FALSE	FALSE
NC_016856.1	959003	TTATCAGAAAATCAGCGATCAGTGGTTCCCGCAGTAAGACG	1	NA	1	1	1	1	1	1	gene945	STM14_RS05070	STM14_1039	artJ	0	Genic	WP_000737538.1	arginine/ornithine ABC transporter substrate-binding protein	FALSE	FALSE	FALSE	FALSE	FALSE	TRUE	FALSE
NC_016856.1	959005	TCTTACTGCGGGAACCACTGATCGCTGATTTTCTGATAAGT	1	NA	1	1	0	0	0	0	gene945	STM14_RS05070	STM14_1039	artJ	0	Genic	WP_000737538.1	arginine/ornithine ABC transporter substrate-binding protein	FALSE	FALSE	FALSE	FALSE	TRUE	FALSE	FALSE
NC_016856.1	959006	CACTTATCAGAAAATCAGCGATCAGTGGTTCCCGCAGTAAG	1	NA	1	1	0	0	0	0	gene945	STM14_RS05070	STM14_1039	artJ	0	Genic	WP_000737538.1	arginine/ornithine ABC transporter substrate-binding protein	FALSE	FALSE	FALSE	FALSE	TRUE	FALSE	FALSE
NC_016856.1	959010	ACGGCACTTATCAGAAAATCAGCGATCAGTGGTTCCCGCAG	0	0	0	0	0	1	0	0	gene945	STM14_RS05070	STM14_1039	artJ	0	Genic	WP_000737538.1	arginine/ornithine ABC transporter substrate-binding protein	FALSE	FALSE	FALSE	FALSE	FALSE	FALSE	TRUE
NC_016856.1	959128	CCGGTACCGAAGTATTGCGGATCGGTCACTTTCTCTGTTGC	1	NA	1	1	0	0	0	0	gene945	STM14_RS05070	STM14_1039	artJ	0	Genic	WP_000737538.1	arginine/ornithine ABC transporter substrate-binding protein	FALSE	FALSE	FALSE	FALSE	TRUE	FALSE	FALSE
NC_016856.1	959129	GGCAACAGAGAAAGTGACCGATCCGCAATACTTCGGTACCG	1	1	1	1	0	0	0	0	gene945	STM14_RS05070	STM14_1039	artJ	0	Genic	WP_000737538.1	arginine/ornithine ABC transporter substrate-binding protein	FALSE	FALSE	FALSE	FALSE	TRUE	FALSE	FALSE
NC_016856.1	959141	GCAACTGGGTCCGGCAACAGAGAAAGTGACCGATCCGCAAT	1	1	1	1	1	1	1	1	gene945	STM14_RS05070	STM14_1039	artJ	0	Genic	WP_000737538.1	arginine/ornithine ABC transporter substrate-binding protein	FALSE	TRUE	FALSE	FALSE	FALSE	FALSE	FALSE
NC_016856.1	959350	CCGATACGCTTACCTTTTAGATCGGTAAAGGTTTTATAGGT	1	NA	1	1	0	0	0	0	gene945	STM14_RS05070	STM14_1039	artJ	0	Genic	WP_000737538.1	arginine/ornithine ABC transporter substrate-binding protein	FALSE	FALSE	FALSE	FALSE	TRUE	FALSE	FALSE
NC_016856.1	959351	CACCTATAAAACCTTTACCGATCTAAAAGGTAAGCGTATCG	1	NA	1	1	0	0	0	0	gene945	STM14_RS05070	STM14_1039	artJ	0	Genic	WP_000737538.1	arginine/ornithine ABC transporter substrate-binding protein	FALSE	FALSE	FALSE	FALSE	TRUE	FALSE	FALSE
NC_016856.1	959572	TTGCATAATGCGGTTGCCAGATCGATATCGAAGCCCACAAT	1	NA	1	1	0	0	0	0	gene945	STM14_RS05070	STM14_1039	artJ	0	Genic	WP_000737538.1	arginine/ornithine ABC transporter substrate-binding protein	FALSE	FALSE	FALSE	FALSE	TRUE	FALSE	FALSE
NC_016856.1	959573	AATTGTGGGCTTCGATATCGATCTGGCAACCGCATTATGCA	1	NA	1	1	0	0	0	0	gene945	STM14_RS05070	STM14_1039	artJ	0	Genic	WP_000737538.1	arginine/ornithine ABC transporter substrate-binding protein	FALSE	FALSE	FALSE	FALSE	TRUE	FALSE	FALSE
NC_016856.1	959979	TTGCGCCGCTCAAACGCCAGAGCTTTACGCTCAATCAAACG	1	NA	1	1	1	1	1	1	gene946	artM	STM14_1040	artM	0	Genic	WP_000895397.1	arginine transporter permease subunit ArtM	FALSE	TRUE	FALSE	FALSE	FALSE	FALSE	FALSE
NC_016856.1	960028	GCGTCAATAGACCGTTGACGACCAGGTAAATTACGCCTGCC	0	0	0	0	0	0	0	1	gene946	artM	STM14_1040	artM	0	Genic	WP_000895397.1	arginine transporter permease subunit ArtM	FALSE	FALSE	FALSE	FALSE	FALSE	FALSE	TRUE
NC_016856.1	960198	GAGAGGGCGCGTTTAAACGCATAGGGCAACAAAATCGCCAG	0	0	0	0	0	0	0	0	gene946	artM	STM14_1040	artM	0	Genic	WP_000895397.1	arginine transporter permease subunit ArtM	FALSE	FALSE	FALSE	FALSE	FALSE	FALSE	TRUE
NC_016856.1	960337	CGCTGTTTAGCGACAACGCGATCAGTGCGCACAGCCACGGT	1	NA	1	1	0	0	0	0	gene946	artM	STM14_1040	artM	0	Genic	WP_000895397.1	arginine transporter permease subunit ArtM	FALSE	FALSE	FALSE	FALSE	TRUE	FALSE	FALSE
NC_016856.1	960338	AACCGTGGCTGTGCGCACTGATCGCGTTGTCGCTAAACAGC	1	NA	1	1	0	0	0	0	gene946	artM	STM14_1040	artM	0	Genic	WP_000895397.1	arginine transporter permease subunit ArtM	FALSE	FALSE	FALSE	FALSE	TRUE	FALSE	FALSE
NC_016856.1	960340	TGTTTAGCGACAACGCGATCAGTGCGCACAGCCACGGTTCA	1	NA	1	1	1	1	1	1	gene946	artM	STM14_1040	artM	0	Genic	WP_000895397.1	arginine transporter permease subunit ArtM	FALSE	FALSE	FALSE	FALSE	FALSE	TRUE	FALSE
NC_016856.1	960376	GTTCAGACAGTAGATGCCAGAGTAGTGGATACTCTTGCAGC	1	NA	1	1	1	1	1	1	gene946	artM	STM14_1040	artM	0	Genic	WP_000895397.1	arginine transporter permease subunit ArtM	FALSE	TRUE	FALSE	FALSE	FALSE	FALSE	FALSE
NC_016856.1	960424	ATTGACCGGGTCCGTAGTAGATCAGGAAAATTTGCACCAAC	1	NA	1	1	0	0	0	0	gene946	artM	STM14_1040	artM	0	Genic	WP_000895397.1	arginine transporter permease subunit ArtM	FALSE	FALSE	FALSE	FALSE	TRUE	FALSE	FALSE
NC_016856.1	960425	TGTTGGTGCAAATTTTCCTGATCTACTACGGACCCGGTCAA	1	NA	1	1	0	0	0	0	gene946	artM	STM14_1040	artM	0	Genic	WP_000895397.1	arginine transporter permease subunit ArtM	FALSE	FALSE	FALSE	FALSE	TRUE	FALSE	FALSE
NC_016856.1	960427	GACCGGGTCCGTAGTAGATCAGGAAAATTTGCACCAACAAC	1	NA	1	1	1	1	1	1	gene946	artM	STM14_1040	artM	0	Genic	WP_000895397.1	arginine transporter permease subunit ArtM	FALSE	FALSE	FALSE	FALSE	FALSE	TRUE	FALSE
NC_016856.1	960685	ACCTGGTCATTACGCTGATCAGTCAGTACATTCTCAAACGC	1	NA	1	1	1	1	1	1	gene947	STM14_RS05080	STM14_1041	artQ	0	Genic	WP_001001677.1	arginine transporter permease subunit ArtQ	FALSE	FALSE	FALSE	FALSE	FALSE	TRUE	FALSE
NC_016856.1	960687	GTTTGAGAATGTACTGACTGATCAGCGTAATGACCAGGTAA	1	NA	1	1	0	0	0	0	gene947	STM14_RS05080	STM14_1041	artQ	0	Genic	WP_001001677.1	arginine transporter permease subunit ArtQ	FALSE	FALSE	FALSE	FALSE	TRUE	FALSE	FALSE
NC_016856.1	960688	TTTACCTGGTCATTACGCTGATCAGTCAGTACATTCTCAAA	1	NA	1	1	0	0	0	0	gene947	STM14_RS05080	STM14_1041	artQ	0	Genic	WP_001001677.1	arginine transporter permease subunit ArtQ	FALSE	FALSE	FALSE	FALSE	TRUE	FALSE	FALSE
NC_016856.1	960690	TGAGAATGTACTGACTGATCAGCGTAATGACCAGGTAAATA	1	NA	1	1	1	1	1	1	gene947	STM14_RS05080	STM14_1041	artQ	0	Genic	WP_001001677.1	arginine transporter permease subunit ArtQ	FALSE	FALSE	FALSE	FALSE	FALSE	TRUE	FALSE
NC_016856.1	960699	ACTGACTGATCAGCGTAATGACCAGGTAAATAGCCGCCGCA	0	0	1	1	1	1	0	0	gene947	STM14_RS05080	STM14_1041	artQ	0	Genic	WP_001001677.1	arginine transporter permease subunit ArtQ	FALSE	FALSE	FALSE	FALSE	FALSE	FALSE	TRUE
NC_016856.1	960782	CTTTTGGTCTGCAACATCAGATCGTTAACGCTGATAAGGCT	1	NA	1	1	0	0	0	0	gene947	STM14_RS05080	STM14_1041	artQ	0	Genic	WP_001001677.1	arginine transporter permease subunit ArtQ	FALSE	FALSE	FALSE	FALSE	TRUE	FALSE	FALSE
NC_016856.1	960783	CAGCCTTATCAGCGTTAACGATCTGATGTTGCAGACCAAAA	1	NA	1	1	0	0	0	0	gene947	STM14_RS05080	STM14_1041	artQ	0	Genic	WP_001001677.1	arginine transporter permease subunit ArtQ	FALSE	FALSE	FALSE	FALSE	TRUE	FALSE	FALSE
NC_016856.1	960809	ACGCTGATAAGGCTGACCAGAGCCGTATCTTTTAGCAACAC	1	NA	1	1	1	1	1	1	gene947	STM14_RS05080	STM14_1041	artQ	0	Genic	WP_001001677.1	arginine transporter permease subunit ArtQ	FALSE	TRUE	FALSE	FALSE	FALSE	FALSE	FALSE
NC_016856.1	960820	ATCAGTGGCTGGTGTTGCTAAAAGATACGGCTCTGGTCAGC	0	0	0	0	0	0	0	0	gene947	STM14_RS05080	STM14_1041	artQ	0	Genic	WP_001001677.1	arginine transporter permease subunit ArtQ	FALSE	FALSE	FALSE	FALSE	FALSE	FALSE	TRUE
NC_016856.1	961071	CAATCTCCATTTGCACCGGGATCTGCGTAAAGCCGAGATGG	1	NA	1	1	0	0	0	0	gene947	STM14_RS05080	STM14_1041	artQ	0	Genic	WP_001001677.1	arginine transporter permease subunit ArtQ	FALSE	FALSE	FALSE	FALSE	TRUE	FALSE	FALSE
NC_016856.1	961072	TCCATCTCGGCTTTACGCAGATCCCGGTGCAAATGGAGATT	1	NA	1	1	0	0	0	0	gene947	STM14_RS05080	STM14_1041	artQ	0	Genic	WP_001001677.1	arginine transporter permease subunit ArtQ	FALSE	FALSE	FALSE	FALSE	TRUE	FALSE	FALSE
NC_016856.1	961272	TGGCTAACGCGAGGCCAATGATCAGCGCACAGACGGCAAGG	1	NA	1	1	0	0	0	0	gene947	STM14_RS05080	STM14_1041	artQ	0	Genic	WP_001001677.1	arginine transporter permease subunit ArtQ	FALSE	FALSE	FALSE	FALSE	TRUE	FALSE	FALSE
NC_016856.1	961273	GCCTTGCCGTCTGTGCGCTGATCATTGGCCTCGCGTTAGCC	1	NA	1	1	0	0	0	0	gene947	STM14_RS05080	STM14_1041	artQ	0	Genic	WP_001001677.1	arginine transporter permease subunit ArtQ	FALSE	FALSE	FALSE	FALSE	TRUE	FALSE	FALSE
NC_016856.1	961275	CTAACGCGAGGCCAATGATCAGCGCACAGACGGCAAGGCCG	1	NA	1	1	1	1	1	1	gene947	STM14_RS05080	STM14_1041	artQ	0	Genic	WP_001001677.1	arginine transporter permease subunit ArtQ	FALSE	FALSE	FALSE	FALSE	FALSE	TRUE	FALSE
NC_016856.1	961592	TCGATACGGCCATTTTGTAGATCCAGCTTCGCGTTCTGATA	1	NA	1	1	0	0	0	0	gene948	STM14_RS05085	STM14_1042	artJ	0	Genic	WP_000756586.1	arginine/ornithine ABC transporter substrate-binding protein	FALSE	FALSE	FALSE	FALSE	TRUE	FALSE	FALSE
NC_016856.1	961593	CTATCAGAACGCGAAGCTGGATCTACAAAATGGCCGTATCG	1	NA	1	1	0	0	0	0	gene948	STM14_RS05085	STM14_1042	artJ	0	Genic	WP_000756586.1	arginine/ornithine ABC transporter substrate-binding protein	FALSE	FALSE	FALSE	FALSE	TRUE	FALSE	FALSE
NC_016856.1	961712	ACTTTCTTGCCTTTCAGTTGATCAACGCTGGTGTATTTGCC	1	NA	1	1	0	0	0	0	gene948	STM14_RS05085	STM14_1042	artJ	0	Genic	WP_000756586.1	arginine/ornithine ABC transporter substrate-binding protein	FALSE	FALSE	FALSE	FALSE	TRUE	FALSE	FALSE
NC_016856.1	961713	GGGCAAATACACCAGCGTTGATCAACTGAAAGGCAAGAAAG	1	NA	1	1	0	0	0	0	gene948	STM14_RS05085	STM14_1042	artJ	0	Genic	WP_000756586.1	arginine/ornithine ABC transporter substrate-binding protein	FALSE	FALSE	FALSE	FALSE	TRUE	FALSE	FALSE
NC_016856.1	961860	GGCGGAATTTCAGGCTGGGGATCAGGCTGTCGAACGCCTGA	1	NA	1	1	0	0	0	0	gene948	STM14_RS05085	STM14_1042	artJ	0	Genic	WP_000756586.1	arginine/ornithine ABC transporter substrate-binding protein	FALSE	FALSE	FALSE	FALSE	TRUE	FALSE	FALSE
NC_016856.1	961861	ATCAGGCGTTCGACAGCCTGATCCCCAGCCTGAAATTCCGC	1	NA	1	1	0	0	0	0	gene948	STM14_RS05085	STM14_1042	artJ	0	Genic	WP_000756586.1	arginine/ornithine ABC transporter substrate-binding protein	FALSE	FALSE	FALSE	FALSE	TRUE	FALSE	FALSE
NC_016856.1	961863	GGAATTTCAGGCTGGGGATCAGGCTGTCGAACGCCTGATTG	1	NA	1	1	1	1	1	1	gene948	STM14_RS05085	STM14_1042	artJ	0	Genic	WP_000756586.1	arginine/ornithine ABC transporter substrate-binding protein	FALSE	FALSE	FALSE	FALSE	FALSE	TRUE	FALSE
NC_016856.1	961905	TAAAGGTACAGGAGGCGTCGATCTCTTTACATAGCGCGTTG	1	NA	1	1	0	0	0	0	gene948	STM14_RS05085	STM14_1042	artJ	0	Genic	WP_000756586.1	arginine/ornithine ABC transporter substrate-binding protein	FALSE	FALSE	FALSE	FALSE	TRUE	FALSE	FALSE
NC_016856.1	961906	CCAACGCGCTATGTAAAGAGATCGACGCCTCCTGTACCTTT	1	NA	1	1	0	0	0	0	gene948	STM14_RS05085	STM14_1042	artJ	0	Genic	WP_000756586.1	arginine/ornithine ABC transporter substrate-binding protein	FALSE	FALSE	FALSE	FALSE	TRUE	FALSE	FALSE
NC_016856.1	962237	CTTCGACTTCATGCGTAACGATCACCTGAGTAATGTTCGTT	1	NA	1	1	0	0	0	0	gene949	STM14_RS05090	STM14_1043	artP	0	Genic	WP_000027186.1	arginine ABC transporter ATP-binding protein ArtP	FALSE	FALSE	FALSE	FALSE	TRUE	FALSE	FALSE
NC_016856.1	962238	AAACGAACATTACTCAGGTGATCGTTACGCATGAAGTCGAA	1	NA	1	1	0	0	0	0	gene949	STM14_RS05090	STM14_1043	artP	0	Genic	WP_000027186.1	arginine ABC transporter ATP-binding protein ArtP	FALSE	FALSE	FALSE	FALSE	TRUE	FALSE	FALSE
NC_016856.1	962416	GAAAGATGCAACGGATAACGATCGCTATAGGGCTTCAGACG	1	NA	1	1	0	0	0	0	gene949	STM14_RS05090	STM14_1043	artP	0	Genic	WP_000027186.1	arginine ABC transporter ATP-binding protein ArtP	FALSE	FALSE	FALSE	FALSE	TRUE	FALSE	FALSE
NC_016856.1	962417	ACGTCTGAAGCCCTATAGCGATCGTTATCCGTTGCATCTTT	1	NA	1	1	0	0	0	0	gene949	STM14_RS05090	STM14_1043	artP	0	Genic	WP_000027186.1	arginine ABC transporter ATP-binding protein ArtP	FALSE	FALSE	FALSE	FALSE	TRUE	FALSE	FALSE
NC_016856.1	962474	ACTGGGTCTGACAAAAGATCAGGCGCTGGCGCGCGCAGAAA	1	NA	1	1	1	1	1	1	gene949	STM14_RS05090	STM14_1043	artP	0	Genic	WP_000027186.1	arginine ABC transporter ATP-binding protein ArtP	FALSE	FALSE	FALSE	FALSE	FALSE	TRUE	FALSE
NC_016856.1	962476	TCTGCGCGCGCCAGCGCCTGATCTTTTGTCAGACCCAGTAC	1	NA	1	1	0	0	0	0	gene949	STM14_RS05090	STM14_1043	artP	0	Genic	WP_000027186.1	arginine ABC transporter ATP-binding protein ArtP	FALSE	FALSE	FALSE	FALSE	TRUE	FALSE	FALSE
NC_016856.1	962477	CGTACTGGGTCTGACAAAAGATCAGGCGCTGGCGCGCGCAG	1	NA	1	1	0	0	0	0	gene949	STM14_RS05090	STM14_1043	artP	0	Genic	WP_000027186.1	arginine ABC transporter ATP-binding protein ArtP	FALSE	FALSE	FALSE	FALSE	TRUE	FALSE	FALSE
NC_016856.1	962650	TGGTTCCCGGCGATAGTCAGAGTGCCGGAGCGCGGCATCTC	1	NA	1	1	1	1	1	1	gene949	STM14_RS05090	STM14_1043	artP	0	Genic	WP_000027186.1	arginine ABC transporter ATP-binding protein ArtP	FALSE	TRUE	FALSE	FALSE	FALSE	FALSE	FALSE
NC_016856.1	963182	ACTTCATCCTGCCAGCTTTGATCGCCCTGTTTTAACGCTAC	1	NA	1	1	0	0	0	0	gene950	STM14_RS05095	STM14_1044	NA	0	Genic	WP_001270724.1	lipoprotein	FALSE	FALSE	FALSE	FALSE	TRUE	FALSE	FALSE
NC_016856.1	963183	GGTAGCGTTAAAACAGGGCGATCAAAGCTGGCAGGATGAAG	1	NA	1	1	0	0	0	0	gene950	STM14_RS05095	STM14_1044	NA	0	Genic	WP_001270724.1	lipoprotein	FALSE	FALSE	FALSE	FALSE	TRUE	FALSE	FALSE
NC_016856.1	963209	TGTTTTAACGCTACCCGCAGAGGAATGTTGCGCGCATCTCG	1	NA	1	1	1	1	1	1	gene950	STM14_RS05095	STM14_1044	NA	0	Genic	WP_001270724.1	lipoprotein	FALSE	TRUE	FALSE	FALSE	FALSE	FALSE	FALSE
NC_016856.1	963296	GTAGCGCGGCTGGAGAACAGATCGCCGCTCATCAACTGGCG	1	NA	1	1	0	0	0	0	gene950	STM14_RS05095	STM14_1044	NA	0	Genic	WP_001270724.1	lipoprotein	FALSE	FALSE	FALSE	FALSE	TRUE	FALSE	FALSE
NC_016856.1	963297	CCGCCAGTTGATGAGCGGCGATCTGTTCTCCAGCCGCGCTA	1	NA	1	1	0	0	0	0	gene950	STM14_RS05095	STM14_1044	NA	0	Genic	WP_001270724.1	lipoprotein	FALSE	FALSE	FALSE	FALSE	TRUE	FALSE	FALSE
NC_016856.1	963588	TGATGATTTCCTTATAGGCGATCGAGCAAAAACCGATCTAC	1	NA	1	1	0	0	0	0	gene950	STM14_RS05095	STM14_1044	NA	20	Upstream	WP_001270724.1	lipoprotein	FALSE	FALSE	FALSE	FALSE	TRUE	FALSE	FALSE
NC_016856.1	963589	CGTAGATCGGTTTTTGCTCGATCGCCTATAAGGAAATCATC	1	NA	1	1	0	0	0	0	gene950	STM14_RS05095	STM14_1044	NA	21	Upstream	WP_001270724.1	lipoprotein	FALSE	FALSE	FALSE	FALSE	TRUE	FALSE	FALSE
NC_016856.1	963603	AGGCGATCGAGCAAAAACCGATCTACGATAATCAATTATAT	1	NA	1	1	0	0	0	0	gene950	STM14_RS05095	STM14_1044	NA	35	Upstream	WP_001270724.1	lipoprotein	FALSE	FALSE	FALSE	FALSE	TRUE	FALSE	FALSE
NC_016856.1	963604	GATATAATTGATTATCGTAGATCGGTTTTTGCTCGATCGCC	1	NA	1	1	0	0	0	0	gene950	STM14_RS05095	STM14_1044	NA	36	Upstream	WP_001270724.1	lipoprotein	FALSE	FALSE	FALSE	FALSE	TRUE	FALSE	FALSE
NC_016856.1	963664	AGCTTGATAATGCGTTTGAGATCGTGTGCTTAGCTAACCCG	1	NA	1	1	0	0	0	0	gene951	STM14_RS05100	STM14_1045	NA	32	Upstream	WP_001160725.1	hypothetical protein	FALSE	FALSE	FALSE	FALSE	TRUE	FALSE	FALSE
NC_016856.1	963665	CCGGGTTAGCTAAGCACACGATCTCAAACGCATTATCAAGC	1	NA	1	1	0	0	0	0	gene951	STM14_RS05100	STM14_1045	NA	31	Upstream	WP_001160725.1	hypothetical protein	FALSE	FALSE	FALSE	FALSE	TRUE	FALSE	FALSE
NC_016856.1	964299	GCAACTGGTGCCGGAACAGGATCAGGCCTGGCATGCGGGCG	1	NA	1	1	0	0	0	0	gene952	STM14_RS05105	STM14_1046	NA	0	Genic	WP_000645852.1	N-acetylmuramoyl-L-alanine amidase	FALSE	FALSE	FALSE	FALSE	TRUE	FALSE	FALSE
NC_016856.1	964300	ACGCCCGCATGCCAGGCCTGATCCTGTTCCGGCACCAGTTG	1	NA	1	1	0	0	0	0	gene952	STM14_RS05105	STM14_1046	NA	0	Genic	WP_000645852.1	N-acetylmuramoyl-L-alanine amidase	FALSE	FALSE	FALSE	FALSE	TRUE	FALSE	FALSE
NC_016856.1	964302	ACTGGTGCCGGAACAGGATCAGGCCTGGCATGCGGGCGTCA	1	NA	1	1	1	1	1	1	gene952	STM14_RS05105	STM14_1046	NA	0	Genic	WP_000645852.1	N-acetylmuramoyl-L-alanine amidase	FALSE	FALSE	FALSE	FALSE	FALSE	TRUE	FALSE
NC_016856.1	964542	CGCGCCGCAGCGTAAAGACGATCCCGGCCCGCGCTTCCCGT	1	NA	1	1	0	0	0	0	gene952	STM14_RS05105	STM14_1046	NA	0	Genic	WP_000645852.1	N-acetylmuramoyl-L-alanine amidase	FALSE	FALSE	FALSE	FALSE	TRUE	FALSE	FALSE
NC_016856.1	964543	CACGGGAAGCGCGGGCCGGGATCGTCTTTACGCTGCGGCGC	1	NA	1	1	0	0	0	0	gene952	STM14_RS05105	STM14_1046	NA	0	Genic	WP_000645852.1	N-acetylmuramoyl-L-alanine amidase	FALSE	FALSE	FALSE	FALSE	TRUE	FALSE	FALSE
NC_016856.1	964864	TAACGCGGTAAATTTCCGTGATCGCGCAGCCAGGCGGCGGT	1	NA	1	1	0	0	0	0	gene953	STM14_RS05110	STM14_1047	NA	0	Genic	WP_000866904.1	NAD(P)-dependent oxidoreductase	FALSE	FALSE	FALSE	FALSE	TRUE	FALSE	FALSE
NC_016856.1	964865	CACCGCCGCCTGGCTGCGCGATCACGGAAATTTACCGCGTT	1	NA	1	1	0	0	0	0	gene953	STM14_RS05110	STM14_1047	NA	0	Genic	WP_000866904.1	NAD(P)-dependent oxidoreductase	FALSE	FALSE	FALSE	FALSE	TRUE	FALSE	FALSE
NC_016856.1	964963	CGAGTCGTATCGAGCGTAAAATCAAAATTCAGTTTTGACAC	0	0	0	0	0	0	0	0	gene953	STM14_RS05110	STM14_1047	NA	0	Genic	WP_000866904.1	NAD(P)-dependent oxidoreductase	FALSE	FALSE	FALSE	FALSE	FALSE	FALSE	TRUE
NC_016856.1	965048	AGCGCTCCATACTGCGGGCGATCATATCCAGCATCGGGTAA	1	1	1	1	0	0	0	0	gene953	STM14_RS05110	STM14_1047	NA	0	Genic	WP_000866904.1	NAD(P)-dependent oxidoreductase	FALSE	FALSE	FALSE	FALSE	TRUE	FALSE	FALSE
NC_016856.1	965049	CTTACCCGATGCTGGATATGATCGCCCGCAGTATGGAGCGC	1	1	1	1	0	0	0	0	gene953	STM14_RS05110	STM14_1047	NA	0	Genic	WP_000866904.1	NAD(P)-dependent oxidoreductase	FALSE	FALSE	FALSE	FALSE	TRUE	FALSE	FALSE
NC_016856.1	965068	ATCATATCCAGCATCGGGTAAGGCACAGAGCGAATGCGGCA	0	0	0	0	0	0	0	0	gene953	STM14_RS05110	STM14_1047	NA	0	Genic	WP_000866904.1	NAD(P)-dependent oxidoreductase	FALSE	FALSE	FALSE	FALSE	FALSE	FALSE	TRUE
NC_016856.1	965076	CAGCATCGGGTAAGGCACAGAGCGAATGCGGCAGTCGATAG	1	1	1	1	1	1	1	1	gene953	STM14_RS05110	STM14_1047	NA	0	Genic	WP_000866904.1	NAD(P)-dependent oxidoreductase	FALSE	TRUE	FALSE	FALSE	FALSE	FALSE	FALSE
NC_016856.1	965185	GCGCGGCCAGAAGGCAGATGATCGCAGCCCGGCTGGCTGGC	1	NA	1	1	0	0	0	0	gene953	STM14_RS05110	STM14_1047	NA	0	Genic	WP_000866904.1	NAD(P)-dependent oxidoreductase	FALSE	FALSE	FALSE	FALSE	TRUE	FALSE	FALSE
NC_016856.1	965186	GGCCAGCCAGCCGGGCTGCGATCATCTGCCTTCTGGCCGCG	1	1	1	1	0	0	0	0	gene953	STM14_RS05110	STM14_1047	NA	0	Genic	WP_000866904.1	NAD(P)-dependent oxidoreductase	FALSE	FALSE	FALSE	FALSE	TRUE	FALSE	FALSE
NC_016856.1	965222	TGGCCAGCCACATGGCGTGGATCGCATTTTCATAGTAGGTC	1	NA	1	1	0	0	0	0	gene953	STM14_RS05110	STM14_1047	NA	0	Genic	WP_000866904.1	NAD(P)-dependent oxidoreductase	FALSE	FALSE	FALSE	FALSE	TRUE	FALSE	FALSE
NC_016856.1	965223	TGACCTACTATGAAAATGCGATCCACGCCATGTGGCTGGCC	1	1	1	1	0	0	0	0	gene953	STM14_RS05110	STM14_1047	NA	0	Genic	WP_000866904.1	NAD(P)-dependent oxidoreductase	FALSE	FALSE	FALSE	FALSE	TRUE	FALSE	FALSE
NC_016856.1	965596	GTGGCGCGAACATTCGCTAGATCGAAAGCCTGTTGGGTTCC	1	NA	1	1	0	0	0	0	gene953	STM14_RS05110	STM14_1047	NA	0	Genic	WP_000866904.1	NAD(P)-dependent oxidoreductase	FALSE	FALSE	FALSE	FALSE	TRUE	FALSE	FALSE
NC_016856.1	965597	GGGAACCCAACAGGCTTTCGATCTAGCGAATGTTCGCGCCA	1	1	1	1	0	0	0	0	gene953	STM14_RS05110	STM14_1047	NA	0	Genic	WP_000866904.1	NAD(P)-dependent oxidoreductase	FALSE	FALSE	FALSE	FALSE	TRUE	FALSE	FALSE
NC_016856.1	965657	AGCAGTGCCACAACGTGTCGATCCCGGCAAGCATCACTTTA	1	NA	1	1	0	0	0	0	gene953	STM14_RS05110	STM14_1047	NA	0	Genic	WP_000866904.1	NAD(P)-dependent oxidoreductase	FALSE	FALSE	FALSE	FALSE	TRUE	FALSE	FALSE
NC_016856.1	965658	CTAAAGTGATGCTTGCCGGGATCGACACGTTGTGGCACTGC	1	NA	1	1	0	0	0	0	gene953	STM14_RS05110	STM14_1047	NA	0	Genic	WP_000866904.1	NAD(P)-dependent oxidoreductase	FALSE	FALSE	FALSE	FALSE	TRUE	FALSE	FALSE
NC_016856.1	965773	AATAAAGGCATCAGCGTCAGAGCGACGGGTCGCAATGAAGC	1	NA	1	1	1	1	1	1	gene953	STM14_RS05110	STM14_1047	NA	0	Genic	WP_000866904.1	NAD(P)-dependent oxidoreductase	FALSE	TRUE	FALSE	FALSE	FALSE	FALSE	FALSE
NC_016856.1	966019	GCTACTGATGATCCCGGCGCACCTGTTTATTTTCCGGGGAA	0	0	0	0	0	0	0	0	gene954	STM14_RS05115	STM14_1048	NA	0	Genic	WP_000069000.1	DUF2867 domain-containing protein	FALSE	FALSE	FALSE	FALSE	FALSE	FALSE	TRUE
NC_016856.1	966028	AAATAAACAGGTGCGCCGGGATCATCAGTAGCCAGTAAATC	1	NA	1	1	0	0	0	0	gene954	STM14_RS05115	STM14_1048	NA	0	Genic	WP_000069000.1	DUF2867 domain-containing protein	FALSE	FALSE	FALSE	FALSE	TRUE	FALSE	FALSE
NC_016856.1	966029	TGATTTACTGGCTACTGATGATCCCGGCGCACCTGTTTATT	1	1	1	1	0	0	0	0	gene954	STM14_RS05115	STM14_1048	NA	0	Genic	WP_000069000.1	DUF2867 domain-containing protein	FALSE	FALSE	FALSE	FALSE	TRUE	FALSE	FALSE
NC_016856.1	966159	AGACCCGGCGCTTTCATGCCAAACAAGAGCGTGAGCTGTTT	0	0	0	0	1	0	0	0	gene954	STM14_RS05115	STM14_1048	NA	0	Genic	WP_000069000.1	DUF2867 domain-containing protein	FALSE	FALSE	FALSE	FALSE	FALSE	FALSE	TRUE
NC_016856.1	966196	GTTTTTCTGGTTCGACAATGATCACTTTCCAGCTATCTACC	1	NA	1	1	0	0	0	0	gene954	STM14_RS05115	STM14_1048	NA	0	Genic	WP_000069000.1	DUF2867 domain-containing protein	FALSE	FALSE	FALSE	FALSE	TRUE	FALSE	FALSE
NC_016856.1	966197	CGGTAGATAGCTGGAAAGTGATCATTGTCGAACCAGAAAAA	1	1	1	1	0	0	0	0	gene954	STM14_RS05115	STM14_1048	NA	0	Genic	WP_000069000.1	DUF2867 domain-containing protein	FALSE	FALSE	FALSE	FALSE	TRUE	FALSE	FALSE
NC_016856.1	966547	AGGTGATAAGCGTTTGGGGGATCAACTTTTTTAACGCGGCG	1	NA	1	1	0	0	0	0	gene954	STM14_RS05115	STM14_1048	NA	0	Genic	WP_000069000.1	DUF2867 domain-containing protein	FALSE	FALSE	FALSE	FALSE	TRUE	FALSE	FALSE
NC_016856.1	966548	ACGCCGCGTTAAAAAAGTTGATCCCCCAAACGCTTATCACC	1	NA	1	1	0	0	0	0	gene954	STM14_RS05115	STM14_1048	NA	0	Genic	WP_000069000.1	DUF2867 domain-containing protein	FALSE	FALSE	FALSE	FALSE	TRUE	FALSE	FALSE
NC_016856.1	966688	GGGTCGGAAAAGGCACCGGGATCAGCGGACGCCGTTTACCG	1	NA	1	1	0	0	0	0	gene954	STM14_RS05115	STM14_1048	NA	0	Genic	WP_000069000.1	DUF2867 domain-containing protein	FALSE	FALSE	FALSE	FALSE	TRUE	FALSE	FALSE
NC_016856.1	966689	GCGGTAAACGGCGTCCGCTGATCCCGGTGCCTTTTCCGACC	1	NA	1	1	0	0	0	0	gene954	STM14_RS05115	STM14_1048	NA	0	Genic	WP_000069000.1	DUF2867 domain-containing protein	FALSE	FALSE	FALSE	FALSE	TRUE	FALSE	FALSE
NC_016856.1	966691	TCGGAAAAGGCACCGGGATCAGCGGACGCCGTTTACCGCTG	1	NA	1	1	1	1	1	1	gene954	STM14_RS05115	STM14_1048	NA	0	Genic	WP_000069000.1	DUF2867 domain-containing protein	FALSE	FALSE	FALSE	FALSE	FALSE	TRUE	FALSE
NC_016856.1	966811	CAGGGTGGTCCAGTAAGCCGACCAGGTAGTAGAGTAAATTT	1	NA	1	1	1	1	1	0	gene954	STM14_RS05115	STM14_1048	NA	0	Genic	WP_000069000.1	DUF2867 domain-containing protein	FALSE	FALSE	FALSE	FALSE	FALSE	FALSE	TRUE
NC_016856.1	966837	TAGTAGAGTAAATTTTCCAGAGCGATGGGCGTGGTGCGCGA	1	NA	1	1	1	1	1	1	gene954	STM14_RS05115	STM14_1048	NA	0	Genic	WP_000069000.1	DUF2867 domain-containing protein	FALSE	TRUE	FALSE	FALSE	FALSE	FALSE	FALSE
NC_016856.1	966946	CGGAGCCTGCGCCGACGATGATCCCGGCGCGTAATTCCGTC	1	NA	1	1	0	0	0	0	gene954	STM14_RS05115	STM14_1048	NA	0	Genic	WP_000069000.1	DUF2867 domain-containing protein	FALSE	FALSE	FALSE	FALSE	TRUE	FALSE	FALSE
NC_016856.1	966947	TGACGGAATTACGCGCCGGGATCATCGTCGGCGCAGGCTCC	1	NA	1	1	0	0	0	0	gene954	STM14_RS05115	STM14_1048	NA	0	Genic	WP_000069000.1	DUF2867 domain-containing protein	FALSE	FALSE	FALSE	FALSE	TRUE	FALSE	FALSE
NC_016856.1	967023	AGCTGGCGGGCGCGCAGGTGATCGGATTGCTCATGCGCCGG	1	NA	1	1	0	0	0	0	gene954	STM14_RS05115	STM14_1048	NA	0	Genic	WP_000069000.1	DUF2867 domain-containing protein	FALSE	FALSE	FALSE	FALSE	TRUE	FALSE	FALSE
NC_016856.1	967024	ACCGGCGCATGAGCAATCCGATCACCTGCGCGCCCGCCAGC	1	NA	1	1	0	0	0	0	gene954	STM14_RS05115	STM14_1048	NA	0	Genic	WP_000069000.1	DUF2867 domain-containing protein	FALSE	FALSE	FALSE	FALSE	TRUE	FALSE	FALSE
NC_016856.1	967069	GCAGTGAACTGAGGAAAATAAGTTGTTTAACCGGCGTCTGG	0	0	0	0	0	0	0	0	gene954	STM14_RS05115	STM14_1048	NA	0	Genic	WP_000069000.1	DUF2867 domain-containing protein	FALSE	FALSE	FALSE	FALSE	FALSE	FALSE	TRUE
NC_016856.1	967225	GTAAATTTTCCGGCCAGTGCAGATCGACCTTATGACAACTG	0	0	0	0	0	0	0	0	gene954	STM14_RS05115	STM14_1048	NA	0	Genic	WP_000069000.1	DUF2867 domain-containing protein	FALSE	FALSE	FALSE	FALSE	FALSE	FALSE	TRUE
NC_016856.1	967227	AAATTTTCCGGCCAGTGCAGATCGACCTTATGACAACTGAC	1	NA	1	1	0	0	0	0	gene954	STM14_RS05115	STM14_1048	NA	0	Genic	WP_000069000.1	DUF2867 domain-containing protein	FALSE	FALSE	FALSE	FALSE	TRUE	FALSE	FALSE
NC_016856.1	967228	CGTCAGTTGTCATAAGGTCGATCTGCACTGGCCGGAAAATT	1	NA	1	1	0	0	0	0	gene954	STM14_RS05115	STM14_1048	NA	0	Genic	WP_000069000.1	DUF2867 domain-containing protein	FALSE	FALSE	FALSE	FALSE	TRUE	FALSE	FALSE
NC_016856.1	967231	TTTCCGGCCAGTGCAGATCGACCTTATGACAACTGACGTTG	0	0	0	0	1	0	0	0	gene954	STM14_RS05115	STM14_1048	NA	0	Genic	WP_000069000.1	DUF2867 domain-containing protein	FALSE	FALSE	FALSE	FALSE	FALSE	FALSE	TRUE
NC_016856.1	967234	CGCCAACGTCAGTTGTCATAAGGTCGATCTGCACTGGCCGG	0	0	0	0	0	0	0	0	gene954	STM14_RS05115	STM14_1048	NA	0	Genic	WP_000069000.1	DUF2867 domain-containing protein	FALSE	FALSE	FALSE	FALSE	FALSE	FALSE	TRUE
NC_016856.1	967236	GGCCAGTGCAGATCGACCTTATGACAACTGACGTTGGCGAG	0	0	0	0	1	0	0	0	gene954	STM14_RS05115	STM14_1048	NA	0	Genic	WP_000069000.1	DUF2867 domain-containing protein	FALSE	FALSE	FALSE	FALSE	FALSE	FALSE	TRUE
NC_016856.1	967239	CAGTGCAGATCGACCTTATGACAACTGACGTTGGCGAGGCG	0	0	0	0	0	0	0	0	gene954	STM14_RS05115	STM14_1048	NA	0	Genic	WP_000069000.1	DUF2867 domain-containing protein	FALSE	FALSE	FALSE	FALSE	FALSE	FALSE	TRUE
NC_016856.1	967241	GTGCAGATCGACCTTATGACAACTGACGTTGGCGAGGCGCT	0	0	0	0	0	0	0	0	gene954	STM14_RS05115	STM14_1048	NA	0	Genic	WP_000069000.1	DUF2867 domain-containing protein	FALSE	FALSE	FALSE	FALSE	FALSE	FALSE	TRUE
NC_016856.1	967263	CGCATCGAACGTCTGGAAAAACAGCGCCTCGCCAACGTCAG	0	0	0	0	0	0	0	0	gene954	STM14_RS05115	STM14_1048	NA	0	Genic	WP_000069000.1	DUF2867 domain-containing protein	FALSE	FALSE	FALSE	FALSE	FALSE	FALSE	TRUE
NC_016856.1	967264	ACGCATCGAACGTCTGGAAAAACAGCGCCTCGCCAACGTCA	0	0	0	0	0	0	0	0	gene954	STM14_RS05115	STM14_1048	NA	0	Genic	WP_000069000.1	DUF2867 domain-containing protein	FALSE	FALSE	FALSE	FALSE	FALSE	FALSE	TRUE
NC_016856.1	967266	CGACGCATCGAACGTCTGGAAAAACAGCGCCTCGCCAACGT	0	0	0	0	0	0	0	0	gene954	STM14_RS05115	STM14_1048	NA	0	Genic	WP_000069000.1	DUF2867 domain-containing protein	FALSE	FALSE	FALSE	FALSE	FALSE	FALSE	TRUE
NC_016856.1	967319	AGCACCTGGTCTTTGCGCTAAGTCAGCAAGGGCATCAGGTG	0	0	0	0	0	0	0	0	gene954	STM14_RS05115	STM14_1048	NA	0	Genic	WP_000069000.1	DUF2867 domain-containing protein	FALSE	FALSE	FALSE	FALSE	FALSE	FALSE	TRUE
NC_016856.1	967421	GCTTACCGACGTCGTCGCCCACTGGCGCGCCTTTTTAGCCC	0	0	0	0	0	0	0	0	gene955	STM14_RS05120	STM14_1049	ltaE	0	Genic	WP_000566344.1	low-specificity L-threonine aldolase	FALSE	FALSE	FALSE	FALSE	FALSE	FALSE	TRUE
NC_016856.1	967496	GCACAATCGGCGCGGCGTTAATCAGGATATTCCGTTCCCGC	0	0	0	0	0	0	0	0	gene955	STM14_RS05120	STM14_1049	ltaE	0	Genic	WP_000566344.1	low-specificity L-threonine aldolase	FALSE	FALSE	FALSE	FALSE	FALSE	FALSE	TRUE
NC_016856.1	967642	AGCCAGGCGGCGTTATCATGATCCTCTTGCAGACGCGCCAC	1	NA	1	1	0	0	0	0	gene955	STM14_RS05120	STM14_1049	ltaE	0	Genic	WP_000566344.1	low-specificity L-threonine aldolase	FALSE	FALSE	FALSE	FALSE	TRUE	FALSE	FALSE
NC_016856.1	967643	CGTGGCGCGTCTGCAAGAGGATCATGATAACGCCGCCTGGC	1	NA	1	1	0	0	0	0	gene955	STM14_RS05120	STM14_1049	ltaE	0	Genic	WP_000566344.1	low-specificity L-threonine aldolase	FALSE	FALSE	FALSE	FALSE	TRUE	FALSE	FALSE
NC_016856.1	967648	CATAACGTGGCGCGTCTGCAAGAGGATCATGATAACGCCGC	1	NA	1	1	0	0	0	0	gene955	STM14_RS05120	STM14_1049	ltaE	0	Genic	WP_000566344.1	low-specificity L-threonine aldolase	FALSE	FALSE	FALSE	FALSE	FALSE	FALSE	TRUE
NC_016856.1	968291	CGTAGCGCTGAAGGGCGTTAACAGTAGGGTCATCGCCGTAT	0	0	0	0	0	0	0	0	gene955	STM14_RS05120	STM14_1049	ltaE	0	Genic	WP_000566344.1	low-specificity L-threonine aldolase	FALSE	FALSE	FALSE	FALSE	FALSE	FALSE	TRUE
NC_016856.1	968467	AGTTCGTTTTCGCCAGTTCGATCACTTCATCGCCGCGGCCG	1	1	1	1	0	0	0	0	gene956	STM14_RS05125	STM14_1050	poxB	0	Genic	WP_000815313.1	ubiquinone-dependent pyruvate dehydrogenase	FALSE	FALSE	FALSE	FALSE	TRUE	FALSE	FALSE
NC_016856.1	968468	GCGGCCGCGGCGATGAAGTGATCGAACTGGCGAAAACGAAC	1	1	1	1	0	0	0	0	gene956	STM14_RS05125	STM14_1050	poxB	0	Genic	WP_000815313.1	ubiquinone-dependent pyruvate dehydrogenase	FALSE	FALSE	FALSE	FALSE	TRUE	FALSE	FALSE
NC_016856.1	968542	CTTTCGCTTGTTCCAGTTTGATCTGCGGCGGGATCGCCAGC	1	1	1	1	0	0	0	0	gene956	STM14_RS05125	STM14_1050	poxB	0	Genic	WP_000815313.1	ubiquinone-dependent pyruvate dehydrogenase	FALSE	FALSE	FALSE	FALSE	TRUE	FALSE	FALSE
NC_016856.1	968543	AGCTGGCGATCCCGCCGCAGATCAAACTGGAACAAGCGAAA	1	1	1	1	0	0	0	0	gene956	STM14_RS05125	STM14_1050	poxB	0	Genic	WP_000815313.1	ubiquinone-dependent pyruvate dehydrogenase	FALSE	FALSE	FALSE	FALSE	TRUE	FALSE	FALSE
NC_016856.1	968554	CCAGTTTGATCTGCGGCGGGATCGCCAGCTCTTCTTTTGCC	1	NA	1	1	0	0	0	0	gene956	STM14_RS05125	STM14_1050	poxB	0	Genic	WP_000815313.1	ubiquinone-dependent pyruvate dehydrogenase	FALSE	FALSE	FALSE	FALSE	TRUE	FALSE	FALSE
NC_016856.1	968555	TGGCAAAAGAAGAGCTGGCGATCCCGCCGCAGATCAAACTG	1	1	1	1	0	0	0	0	gene956	STM14_RS05125	STM14_1050	poxB	0	Genic	WP_000815313.1	ubiquinone-dependent pyruvate dehydrogenase	FALSE	FALSE	FALSE	FALSE	TRUE	FALSE	FALSE
NC_016856.1	969029	CGTGCCGACATCGCAGGTAAAAATAGCGTCGTCAGCGGCGA	0	0	0	0	0	0	0	0	gene956	STM14_RS05125	STM14_1050	poxB	0	Genic	WP_000815313.1	ubiquinone-dependent pyruvate dehydrogenase	FALSE	FALSE	FALSE	FALSE	FALSE	FALSE	TRUE
NC_016856.1	969049	AAATAGCGTCGTCAGCGGCGAAATGACTAATTTGTTGCGCC	0	0	0	0	0	0	0	0	gene956	STM14_RS05125	STM14_1050	poxB	0	Genic	WP_000815313.1	ubiquinone-dependent pyruvate dehydrogenase	FALSE	FALSE	FALSE	FALSE	FALSE	FALSE	TRUE
NC_016856.1	969050	AATAGCGTCGTCAGCGGCGAAATGACTAATTTGTTGCGCCA	0	0	0	0	0	0	0	0	gene956	STM14_RS05125	STM14_1050	poxB	0	Genic	WP_000815313.1	ubiquinone-dependent pyruvate dehydrogenase	FALSE	FALSE	FALSE	FALSE	FALSE	FALSE	TRUE
NC_016856.1	969051	ATAGCGTCGTCAGCGGCGAAATGACTAATTTGTTGCGCCAG	0	0	1	0	0	0	0	0	gene956	STM14_RS05125	STM14_1050	poxB	0	Genic	WP_000815313.1	ubiquinone-dependent pyruvate dehydrogenase	FALSE	FALSE	FALSE	FALSE	FALSE	FALSE	TRUE
NC_016856.1	969093	TATTGTGGGTGGATGGCTTTATCGCTGAGTTTGGCTAAGTC	0	0	0	0	0	0	0	0	gene956	STM14_RS05125	STM14_1050	poxB	0	Genic	WP_000815313.1	ubiquinone-dependent pyruvate dehydrogenase	FALSE	FALSE	FALSE	FALSE	FALSE	FALSE	TRUE
NC_016856.1	969150	GCGTCCCGATAGTGCTCCAGAGCTTTATCGAGGAATTTACG	1	1	1	1	1	1	1	1	gene956	STM14_RS05125	STM14_1050	poxB	0	Genic	WP_000815313.1	ubiquinone-dependent pyruvate dehydrogenase	FALSE	TRUE	FALSE	FALSE	FALSE	FALSE	FALSE
NC_016856.1	969321	TCGCTCGGATAAAAGGCGCGATAGGGGAACTGGGTGCCGAG	0	0	0	0	0	0	0	0	gene956	STM14_RS05125	STM14_1050	poxB	0	Genic	WP_000815313.1	ubiquinone-dependent pyruvate dehydrogenase	FALSE	FALSE	FALSE	FALSE	FALSE	FALSE	TRUE
NC_016856.1	969346	GGAACTGGGTGCCGAGCAGGATCAGCGTATCGGCGTTCATC	1	1	1	1	0	0	0	0	gene956	STM14_RS05125	STM14_1050	poxB	0	Genic	WP_000815313.1	ubiquinone-dependent pyruvate dehydrogenase	FALSE	FALSE	FALSE	FALSE	TRUE	FALSE	FALSE
NC_016856.1	969347	TGATGAACGCCGATACGCTGATCCTGCTCGGCACCCAGTTC	1	1	1	1	0	0	0	0	gene956	STM14_RS05125	STM14_1050	poxB	0	Genic	WP_000815313.1	ubiquinone-dependent pyruvate dehydrogenase	FALSE	FALSE	FALSE	FALSE	TRUE	FALSE	FALSE
NC_016856.1	969349	ACTGGGTGCCGAGCAGGATCAGCGTATCGGCGTTCATCATG	1	1	1	1	1	1	1	1	gene956	STM14_RS05125	STM14_1050	poxB	0	Genic	WP_000815313.1	ubiquinone-dependent pyruvate dehydrogenase	FALSE	FALSE	FALSE	FALSE	FALSE	TRUE	FALSE
NC_016856.1	969745	CGATGGCGAGTACCTGCGGGATCTGCTCCGGGCTGGAAACC	1	NA	1	1	0	0	0	0	gene956	STM14_RS05125	STM14_1050	poxB	0	Genic	WP_000815313.1	ubiquinone-dependent pyruvate dehydrogenase	FALSE	FALSE	FALSE	FALSE	TRUE	FALSE	FALSE
NC_016856.1	969746	TGGTTTCCAGCCCGGAGCAGATCCCGCAGGTACTCGCCATC	1	NA	1	1	0	0	0	0	gene956	STM14_RS05125	STM14_1050	poxB	0	Genic	WP_000815313.1	ubiquinone-dependent pyruvate dehydrogenase	FALSE	FALSE	FALSE	FALSE	TRUE	FALSE	FALSE
NC_016856.1	969762	GGGATCTGCTCCGGGCTGGAAACCAACTCGCAATAGTGGCT	0	0	0	0	0	0	0	0	gene956	STM14_RS05125	STM14_1050	poxB	0	Genic	WP_000815313.1	ubiquinone-dependent pyruvate dehydrogenase	FALSE	FALSE	FALSE	FALSE	FALSE	FALSE	TRUE
NC_016856.1	969767	CTGCTCCGGGCTGGAAACCAACTCGCAATAGTGGCTGCATT	0	0	0	0	1	0	0	0	gene956	STM14_RS05125	STM14_1050	poxB	0	Genic	WP_000815313.1	ubiquinone-dependent pyruvate dehydrogenase	FALSE	FALSE	FALSE	FALSE	FALSE	FALSE	TRUE
NC_016856.1	969774	GGGCTGGAAACCAACTCGCAATAGTGGCTGCATTCACGGAA	0	0	0	0	0	0	0	0	gene956	STM14_RS05125	STM14_1050	poxB	0	Genic	WP_000815313.1	ubiquinone-dependent pyruvate dehydrogenase	FALSE	FALSE	FALSE	FALSE	FALSE	FALSE	TRUE
NC_016856.1	969776	GCTGGAAACCAACTCGCAATAGTGGCTGCATTCACGGAACA	0	0	0	0	1	1	0	0	gene956	STM14_RS05125	STM14_1050	poxB	0	Genic	WP_000815313.1	ubiquinone-dependent pyruvate dehydrogenase	FALSE	FALSE	FALSE	FALSE	FALSE	FALSE	TRUE
NC_016856.1	969785	CAACTCGCAATAGTGGCTGCATTCACGGAACAACTCCTGCG	0	0	0	0	0	0	0	0	gene956	STM14_RS05125	STM14_1050	poxB	0	Genic	WP_000815313.1	ubiquinone-dependent pyruvate dehydrogenase	FALSE	FALSE	FALSE	FALSE	FALSE	FALSE	TRUE
NC_016856.1	969789	TCGCAATAGTGGCTGCATTCACGGAACAACTCCTGCGGGTG	0	0	0	0	0	0	0	0	gene956	STM14_RS05125	STM14_1050	poxB	0	Genic	WP_000815313.1	ubiquinone-dependent pyruvate dehydrogenase	FALSE	FALSE	FALSE	FALSE	FALSE	FALSE	TRUE
NC_016856.1	969794	ATAGTGGCTGCATTCACGGAACAACTCCTGCGGGTGGGTCT	0	0	0	0	0	0	0	0	gene956	STM14_RS05125	STM14_1050	poxB	0	Genic	WP_000815313.1	ubiquinone-dependent pyruvate dehydrogenase	FALSE	FALSE	FALSE	FALSE	FALSE	FALSE	TRUE
NC_016856.1	969797	GTGGCTGCATTCACGGAACAACTCCTGCGGGTGGGTCTCCT	0	0	0	0	0	0	0	0	gene956	STM14_RS05125	STM14_1050	poxB	0	Genic	WP_000815313.1	ubiquinone-dependent pyruvate dehydrogenase	FALSE	FALSE	FALSE	FALSE	FALSE	FALSE	TRUE
NC_016856.1	969862	TGGACGGAATATGGGCGGCGATCGCCAGAACAGGGACGTGG	1	1	1	1	0	0	0	0	gene956	STM14_RS05125	STM14_1050	poxB	0	Genic	WP_000815313.1	ubiquinone-dependent pyruvate dehydrogenase	FALSE	FALSE	FALSE	FALSE	TRUE	FALSE	FALSE
NC_016856.1	969863	ACCACGTCCCTGTTCTGGCGATCGCCGCCCATATTCCGTCC	1	1	1	1	0	0	0	0	gene956	STM14_RS05125	STM14_1050	poxB	0	Genic	WP_000815313.1	ubiquinone-dependent pyruvate dehydrogenase	FALSE	FALSE	FALSE	FALSE	TRUE	FALSE	FALSE
NC_016856.1	969910	GGCAATCAAACAGGCCATTGATCAGGTGCAGGTTGCCCGGT	1	NA	1	1	0	0	0	0	gene956	STM14_RS05125	STM14_1050	poxB	0	Genic	WP_000815313.1	ubiquinone-dependent pyruvate dehydrogenase	FALSE	FALSE	FALSE	FALSE	TRUE	FALSE	FALSE
NC_016856.1	969911	GACCGGGCAACCTGCACCTGATCAATGGCCTGTTTGATTGC	1	1	1	1	0	0	0	0	gene956	STM14_RS05125	STM14_1050	poxB	0	Genic	WP_000815313.1	ubiquinone-dependent pyruvate dehydrogenase	FALSE	FALSE	FALSE	FALSE	TRUE	FALSE	FALSE
NC_016856.1	969913	AATCAAACAGGCCATTGATCAGGTGCAGGTTGCCCGGTCCA	1	1	1	1	1	1	1	1	gene956	STM14_RS05125	STM14_1050	poxB	0	Genic	WP_000815313.1	ubiquinone-dependent pyruvate dehydrogenase	FALSE	FALSE	FALSE	FALSE	FALSE	TRUE	FALSE
NC_016856.1	970327	ACCGATTATGCGAGAACAAGATCGCCCTGCGGATGGCAGGA	1	NA	1	1	0	0	0	0	gene957	STM14_RS05130	STM14_1051	hcr	0	Genic	WP_000988821.1	NADH oxidoreductase	FALSE	FALSE	FALSE	FALSE	TRUE	FALSE	FALSE
NC_016856.1	970328	CTCCTGCCATCCGCAGGGCGATCTTGTTCTCGCATAATCGG	1	NA	1	1	0	0	0	0	gene957	STM14_RS05130	STM14_1051	hcr	0	Genic	WP_000988821.1	NADH oxidoreductase	FALSE	FALSE	FALSE	FALSE	TRUE	FALSE	FALSE
NC_016856.1	970520	CCTCCAACAGCGTCGTACCGATCGGGGCATAAAATTCCTGC	1	NA	1	1	0	0	0	0	gene957	STM14_RS05130	STM14_1051	hcr	0	Genic	WP_000988821.1	NADH oxidoreductase	FALSE	FALSE	FALSE	FALSE	TRUE	FALSE	FALSE
NC_016856.1	970521	CGCAGGAATTTTATGCCCCGATCGGTACGACGCTGTTGGAG	1	NA	1	1	0	0	0	0	gene957	STM14_RS05130	STM14_1051	hcr	0	Genic	WP_000988821.1	NADH oxidoreductase	FALSE	FALSE	FALSE	FALSE	TRUE	FALSE	FALSE
NC_016856.1	970583	GTTCTTCACGCCGGTGGCGGAAACGGCAACCAGCGGCCTGA	0	0	0	0	0	0	0	0	gene957	STM14_RS05130	STM14_1051	hcr	0	Genic	WP_000988821.1	NADH oxidoreductase	FALSE	FALSE	FALSE	FALSE	FALSE	FALSE	TRUE
NC_016856.1	970658	CGGCCCGGCGCCCTATATGGATTTCGTCGAACAGGGAGTGA	0	0	0	0	0	0	0	1	gene957	STM14_RS05130	STM14_1051	hcr	0	Genic	WP_000988821.1	NADH oxidoreductase	FALSE	FALSE	FALSE	FALSE	FALSE	FALSE	TRUE
NC_016856.1	970716	TGACCACGGAATTGTTACAGAGCGTACCGGATTTGGCATCG	1	NA	1	1	1	1	1	1	gene957	STM14_RS05130	STM14_1051	hcr	0	Genic	WP_000988821.1	NADH oxidoreductase	FALSE	TRUE	FALSE	FALSE	FALSE	FALSE	FALSE
NC_016856.1	971376	TCGTTGAGGATAGCCAGCAGATCCGGCGTGAAGAAGCCCGG	1	NA	1	1	0	0	0	0	gene958	STM14_RS05135	STM14_1052	hcp	0	Genic	WP_000458775.1	hydroxylamine reductase	FALSE	FALSE	FALSE	FALSE	TRUE	FALSE	FALSE
NC_016856.1	971377	GCCGGGCTTCTTCACGCCGGATCTGCTGGCTATCCTCAACG	1	NA	1	1	0	0	0	0	gene958	STM14_RS05135	STM14_1052	hcp	0	Genic	WP_000458775.1	hydroxylamine reductase	FALSE	FALSE	FALSE	FALSE	TRUE	FALSE	FALSE
NC_016856.1	971458	GCAGCGTCAGCAGAATCACGATCGCTTTCTGCTCAAACCAG	1	NA	1	1	0	0	0	0	gene958	STM14_RS05135	STM14_1052	hcp	0	Genic	WP_000458775.1	hydroxylamine reductase	FALSE	FALSE	FALSE	FALSE	TRUE	FALSE	FALSE
NC_016856.1	971459	CCTGGTTTGAGCAGAAAGCGATCGTGATTCTGCTGACGCTG	1	1	1	1	0	0	0	0	gene958	STM14_RS05135	STM14_1052	hcp	0	Genic	WP_000458775.1	hydroxylamine reductase	FALSE	FALSE	FALSE	FALSE	TRUE	FALSE	FALSE
NC_016856.1	971502	AGCACCAGCGATAGCGGCAGATCGTTGACGCCGCAGCCCAG	1	NA	1	1	0	0	0	0	gene958	STM14_RS05135	STM14_1052	hcp	0	Genic	WP_000458775.1	hydroxylamine reductase	FALSE	FALSE	FALSE	FALSE	TRUE	FALSE	FALSE
NC_016856.1	971503	ACTGGGCTGCGGCGTCAACGATCTGCCGCTATCGCTGGTGC	1	NA	1	1	0	0	0	0	gene958	STM14_RS05135	STM14_1052	hcp	0	Genic	WP_000458775.1	hydroxylamine reductase	FALSE	FALSE	FALSE	FALSE	TRUE	FALSE	FALSE
NC_016856.1	971662	TACCGCACGCCAGGGTCAGGATCAGGCAGTCATCCGGCACG	1	NA	1	1	0	0	0	0	gene958	STM14_RS05135	STM14_1052	hcp	0	Genic	WP_000458775.1	hydroxylamine reductase	FALSE	FALSE	FALSE	FALSE	TRUE	FALSE	FALSE
NC_016856.1	971663	GCGTGCCGGATGACTGCCTGATCCTGACCCTGGCGTGCGGT	1	NA	1	1	0	0	0	0	gene958	STM14_RS05135	STM14_1052	hcp	0	Genic	WP_000458775.1	hydroxylamine reductase	FALSE	FALSE	FALSE	FALSE	TRUE	FALSE	FALSE
NC_016856.1	971665	CGCACGCCAGGGTCAGGATCAGGCAGTCATCCGGCACGCTG	1	NA	1	1	1	1	1	1	gene958	STM14_RS05135	STM14_1052	hcp	0	Genic	WP_000458775.1	hydroxylamine reductase	FALSE	FALSE	FALSE	FALSE	FALSE	TRUE	FALSE
NC_016856.1	971778	AGTTTTTCACGGCTGACCAGATCGATGAGCGTATCGGCAGC	1	NA	1	1	0	0	0	0	gene958	STM14_RS05135	STM14_1052	hcp	0	Genic	WP_000458775.1	hydroxylamine reductase	FALSE	FALSE	FALSE	FALSE	TRUE	FALSE	FALSE
NC_016856.1	971779	CGCTGCCGATACGCTCATCGATCTGGTCAGCCGTGAAAAAC	1	NA	1	1	0	0	0	0	gene958	STM14_RS05135	STM14_1052	hcp	0	Genic	WP_000458775.1	hydroxylamine reductase	FALSE	FALSE	FALSE	FALSE	TRUE	FALSE	FALSE
NC_016856.1	971992	TGCCCACGGTCGGGTCGATAATGCAGTTAGAAGTCATCACG	0	NA	0	0	1	0	0	0	gene958	STM14_RS05135	STM14_1052	hcp	0	Genic	WP_000458775.1	hydroxylamine reductase	FALSE	FALSE	FALSE	FALSE	FALSE	FALSE	TRUE
NC_016856.1	972186	TGCTCCAGCAGGTTGTAGAGATCTTTCAGATCGTGACCGGA	1	NA	1	1	0	0	0	0	gene958	STM14_RS05135	STM14_1052	hcp	0	Genic	WP_000458775.1	hydroxylamine reductase	FALSE	FALSE	FALSE	FALSE	TRUE	FALSE	FALSE
NC_016856.1	972187	CTCCGGTCACGATCTGAAAGATCTCTACAACCTGCTGGAGC	1	NA	1	1	0	0	0	0	gene958	STM14_RS05135	STM14_1052	hcp	0	Genic	WP_000458775.1	hydroxylamine reductase	FALSE	FALSE	FALSE	FALSE	TRUE	FALSE	FALSE
NC_016856.1	972195	AGGTTGTAGAGATCTTTCAGATCGTGACCGGAGATCAGAAT	1	NA	1	1	0	0	0	0	gene958	STM14_RS05135	STM14_1052	hcp	0	Genic	WP_000458775.1	hydroxylamine reductase	FALSE	FALSE	FALSE	FALSE	TRUE	FALSE	FALSE
NC_016856.1	972196	CATTCTGATCTCCGGTCACGATCTGAAAGATCTCTACAACC	1	NA	1	1	0	0	0	0	gene958	STM14_RS05135	STM14_1052	hcp	0	Genic	WP_000458775.1	hydroxylamine reductase	FALSE	FALSE	FALSE	FALSE	TRUE	FALSE	FALSE
NC_016856.1	972208	CTTTCAGATCGTGACCGGAGATCAGAATGCACTTGCCTTCA	1	NA	1	1	0	0	0	0	gene958	STM14_RS05135	STM14_1052	hcp	0	Genic	WP_000458775.1	hydroxylamine reductase	FALSE	FALSE	FALSE	FALSE	TRUE	FALSE	FALSE
NC_016856.1	972209	CTGAAGGCAAGTGCATTCTGATCTCCGGTCACGATCTGAAA	1	NA	1	1	0	0	0	0	gene958	STM14_RS05135	STM14_1052	hcp	0	Genic	WP_000458775.1	hydroxylamine reductase	FALSE	FALSE	FALSE	FALSE	TRUE	FALSE	FALSE
NC_016856.1	972211	TCAGATCGTGACCGGAGATCAGAATGCACTTGCCTTCAGTC	1	NA	1	1	1	1	1	1	gene958	STM14_RS05135	STM14_1052	hcp	0	Genic	WP_000458775.1	hydroxylamine reductase	FALSE	FALSE	FALSE	FALSE	FALSE	TRUE	FALSE
NC_016856.1	972220	CGTCAAAGCGACTGAAGGCAAGTGCATTCTGATCTCCGGTC	1	0	0	0	0	0	0	0	gene958	STM14_RS05135	STM14_1052	hcp	0	Genic	WP_000458775.1	hydroxylamine reductase	FALSE	FALSE	FALSE	FALSE	FALSE	FALSE	TRUE
NC_016856.1	972573	TGACGTTGCAGGTCGCCCAGATCGTCGCTGACCAGTTGCAG	1	NA	1	1	0	0	0	0	gene958	STM14_RS05135	STM14_1052	hcp	0	Genic	WP_000458775.1	hydroxylamine reductase	FALSE	FALSE	FALSE	FALSE	TRUE	FALSE	FALSE
NC_016856.1	972574	TCTGCAACTGGTCAGCGACGATCTGGGCGACCTGCAACGTC	1	NA	1	1	0	0	0	0	gene958	STM14_RS05135	STM14_1052	hcp	0	Genic	WP_000458775.1	hydroxylamine reductase	FALSE	FALSE	FALSE	FALSE	TRUE	FALSE	FALSE
NC_016856.1	972594	TCGTCGCTGACCAGTTGCAGATCGGCCATCGGATTGTCGCA	1	NA	1	1	0	0	0	0	gene958	STM14_RS05135	STM14_1052	hcp	0	Genic	WP_000458775.1	hydroxylamine reductase	FALSE	FALSE	FALSE	FALSE	TRUE	FALSE	FALSE
NC_016856.1	972595	TTGCGACAATCCGATGGCCGATCTGCAACTGGTCAGCGACG	1	NA	1	1	0	0	0	0	gene958	STM14_RS05135	STM14_1052	hcp	0	Genic	WP_000458775.1	hydroxylamine reductase	FALSE	FALSE	FALSE	FALSE	TRUE	FALSE	FALSE
NC_016856.1	972837	TGCAAAGCCGCAATCAGCAGATCCTGCAGATCGGACGTTTC	1	NA	1	1	0	0	0	0	gene958	STM14_RS05135	STM14_1052	hcp	0	Genic	WP_000458775.1	hydroxylamine reductase	FALSE	FALSE	FALSE	FALSE	TRUE	FALSE	FALSE
NC_016856.1	972838	TGAAACGTCCGATCTGCAGGATCTGCTGATTGCGGCTTTGC	1	NA	1	1	0	0	0	0	gene958	STM14_RS05135	STM14_1052	hcp	0	Genic	WP_000458775.1	hydroxylamine reductase	FALSE	FALSE	FALSE	FALSE	TRUE	FALSE	FALSE
NC_016856.1	972846	GCAATCAGCAGATCCTGCAGATCGGACGTTTCAGCTGTTTT	1	NA	1	1	0	0	0	0	gene958	STM14_RS05135	STM14_1052	hcp	0	Genic	WP_000458775.1	hydroxylamine reductase	FALSE	FALSE	FALSE	FALSE	TRUE	FALSE	FALSE
NC_016856.1	972847	TAAAACAGCTGAAACGTCCGATCTGCAGGATCTGCTGATTG	1	NA	1	1	0	0	0	0	gene958	STM14_RS05135	STM14_1052	hcp	0	Genic	WP_000458775.1	hydroxylamine reductase	FALSE	FALSE	FALSE	FALSE	TRUE	FALSE	FALSE
NC_016856.1	973301	GCTAAGAGCTCGCGGGCCAGATCGTTAAAAAATGCCGCGCT	1	NA	1	1	0	0	0	0	gene960	STM14_RS05140	STM14_1054	NA	0	Genic	WP_000491118.1	DUF340 domain-containing protein	FALSE	FALSE	FALSE	FALSE	TRUE	FALSE	FALSE
NC_016856.1	973302	CAGCGCGGCATTTTTTAACGATCTGGCCCGCGAGCTCTTAG	1	NA	1	1	0	0	0	0	gene960	STM14_RS05140	STM14_1054	NA	0	Genic	WP_000491118.1	DUF340 domain-containing protein	FALSE	FALSE	FALSE	FALSE	TRUE	FALSE	FALSE
NC_016856.1	973566	CCACCAGGAACAATAAAAAGATCAGCGTATATTCACTGGCT	1	NA	1	1	0	0	0	0	gene960	STM14_RS05140	STM14_1054	NA	0	Genic	WP_000491118.1	DUF340 domain-containing protein	FALSE	FALSE	FALSE	FALSE	TRUE	FALSE	FALSE
NC_016856.1	973567	AAGCCAGTGAATATACGCTGATCTTTTTATTGTTCCTGGTG	1	NA	1	1	0	0	0	0	gene960	STM14_RS05140	STM14_1054	NA	0	Genic	WP_000491118.1	DUF340 domain-containing protein	FALSE	FALSE	FALSE	FALSE	TRUE	FALSE	FALSE
NC_016856.1	973569	CCAGGAACAATAAAAAGATCAGCGTATATTCACTGGCTTCG	1	NA	1	1	1	1	1	1	gene960	STM14_RS05140	STM14_1054	NA	0	Genic	WP_000491118.1	DUF340 domain-containing protein	FALSE	FALSE	FALSE	FALSE	FALSE	TRUE	FALSE
NC_016856.1	973609	GGTGGCGTGCTGTAAAACAGAGAGTCCGCTCAGGCCGATGA	1	NA	1	1	1	1	1	1	gene960	STM14_RS05140	STM14_1054	NA	0	Genic	WP_000491118.1	DUF340 domain-containing protein	FALSE	TRUE	FALSE	FALSE	FALSE	FALSE	FALSE
NC_016856.1	973881	AAAAGAGAATAAGGTACACGATCCAGCTCAGTAGCCGGTTA	1	NA	1	1	0	0	0	0	gene960	STM14_RS05140	STM14_1054	NA	0	Genic	WP_000491118.1	DUF340 domain-containing protein	FALSE	FALSE	FALSE	FALSE	TRUE	FALSE	FALSE
NC_016856.1	973882	TTAACCGGCTACTGAGCTGGATCGTGTACCTTATTCTCTTT	1	NA	1	1	0	0	0	0	gene960	STM14_RS05140	STM14_1054	NA	0	Genic	WP_000491118.1	DUF340 domain-containing protein	FALSE	FALSE	FALSE	FALSE	TRUE	FALSE	FALSE
NC_016856.1	974317	AGTTCTGGCGACAATAACAGAGTCAGCGCATCCAGCAGGCT	1	1	1	1	1	1	1	1	gene962	STM14_RS05145	STM14_1056	NA	0	Genic	WP_000599761.1	ATP-dependent endonuclease	FALSE	TRUE	FALSE	FALSE	FALSE	FALSE	FALSE
NC_016856.1	974340	GTTATTGTCGCCAGAACTCGATCTCTACCATTTTGTCCGTG	1	NA	1	1	0	0	0	0	gene962	STM14_RS05145	STM14_1056	NA	0	Genic	WP_000599761.1	ATP-dependent endonuclease	FALSE	FALSE	FALSE	FALSE	TRUE	FALSE	FALSE
NC_016856.1	974341	TCACGGACAAAATGGTAGAGATCGAGTTCTGGCGACAATAA	1	1	1	1	0	0	0	0	gene962	STM14_RS05145	STM14_1056	NA	0	Genic	WP_000599761.1	ATP-dependent endonuclease	FALSE	FALSE	FALSE	FALSE	TRUE	FALSE	FALSE
NC_016856.1	974622	ACTGGTGGAAAATATTAACGATCAGGTGCGCCACCTGGTTC	1	1	1	1	0	0	0	0	gene962	STM14_RS05145	STM14_1056	NA	0	Genic	WP_000599761.1	ATP-dependent endonuclease	FALSE	FALSE	FALSE	FALSE	TRUE	FALSE	FALSE
NC_016856.1	974623	CGAACCAGGTGGCGCACCTGATCGTTAATATTTTCCACCAG	1	1	1	1	0	0	0	0	gene962	STM14_RS05145	STM14_1056	NA	0	Genic	WP_000599761.1	ATP-dependent endonuclease	FALSE	FALSE	FALSE	FALSE	TRUE	FALSE	FALSE
NC_016856.1	974625	GGTGGAAAATATTAACGATCAGGTGCGCCACCTGGTTCGTC	1	1	1	1	1	1	1	1	gene962	STM14_RS05145	STM14_1056	NA	0	Genic	WP_000599761.1	ATP-dependent endonuclease	FALSE	FALSE	FALSE	FALSE	FALSE	TRUE	FALSE
NC_016856.1	974786	ACGAATCTGCCCGTCGGTTAAATTTTGCGGCCGGGTCGCCA	0	0	0	0	0	0	0	0	gene962	STM14_RS05145	STM14_1056	NA	0	Genic	WP_000599761.1	ATP-dependent endonuclease	FALSE	FALSE	FALSE	FALSE	FALSE	FALSE	TRUE
NC_016856.1	974789	CGACCCGGCCGCAAAATTTAACCGACGGGCAGATTCGTCAG	0	0	0	0	0	0	0	0	gene962	STM14_RS05145	STM14_1056	NA	0	Genic	WP_000599761.1	ATP-dependent endonuclease	FALSE	FALSE	FALSE	FALSE	FALSE	FALSE	TRUE
NC_016856.1	974853	GCTTGAACACTATTTCTCAGAGCAGGGCGCAGGACAGGCGC	1	1	1	1	1	1	1	1	gene962	STM14_RS05145	STM14_1056	NA	0	Genic	WP_000599761.1	ATP-dependent endonuclease	FALSE	TRUE	FALSE	FALSE	FALSE	FALSE	FALSE
NC_016856.1	974903	TCATGCGCCGGCGTTCGCAAAATGAGCAGCGTAGCTGGCGC	0	0	0	0	0	0	0	0	gene962	STM14_RS05145	STM14_1056	NA	0	Genic	WP_000599761.1	ATP-dependent endonuclease	FALSE	FALSE	FALSE	FALSE	FALSE	FALSE	TRUE
NC_016856.1	974904	CATGCGCCGGCGTTCGCAAAATGAGCAGCGTAGCTGGCGCT	0	0	0	0	0	0	0	0	gene962	STM14_RS05145	STM14_1056	NA	0	Genic	WP_000599761.1	ATP-dependent endonuclease	FALSE	FALSE	FALSE	FALSE	FALSE	FALSE	TRUE
NC_016856.1	974948	TGGATATTATTAATCGGATGATCGACAAACCGGGCAGCCGG	1	1	1	1	0	0	0	0	gene962	STM14_RS05145	STM14_1056	NA	0	Genic	WP_000599761.1	ATP-dependent endonuclease	FALSE	FALSE	FALSE	FALSE	TRUE	FALSE	FALSE
NC_016856.1	974949	ACCGGCTGCCCGGTTTGTCGATCATCCGATTAATAATATCC	1	1	1	1	0	0	0	0	gene962	STM14_RS05145	STM14_1056	NA	0	Genic	WP_000599761.1	ATP-dependent endonuclease	FALSE	FALSE	FALSE	FALSE	TRUE	FALSE	FALSE
NC_016856.1	974981	GCAGCCGGTCGCATCGGGTGATCCTGCTGGGGCTTTTCTCC	1	1	1	1	0	0	0	0	gene962	STM14_RS05145	STM14_1056	NA	0	Genic	WP_000599761.1	ATP-dependent endonuclease	FALSE	FALSE	FALSE	FALSE	TRUE	FALSE	FALSE
NC_016856.1	974982	TGGAGAAAAGCCCCAGCAGGATCACCCGATGCGACCGGCTG	1	1	1	1	0	0	0	0	gene962	STM14_RS05145	STM14_1056	NA	0	Genic	WP_000599761.1	ATP-dependent endonuclease	FALSE	FALSE	FALSE	FALSE	TRUE	FALSE	FALSE
NC_016856.1	975069	ACCATTACTGCTGGTGGAAGATCCGGAAACCCGTTTACATC	1	1	1	1	0	0	0	0	gene962	STM14_RS05145	STM14_1056	NA	0	Genic	WP_000599761.1	ATP-dependent endonuclease	FALSE	FALSE	FALSE	FALSE	TRUE	FALSE	FALSE
NC_016856.1	975070	GGATGTAAACGGGTTTCCGGATCTTCCACCAGCAGTAATGG	1	1	1	1	0	0	0	0	gene962	STM14_RS05145	STM14_1056	NA	0	Genic	WP_000599761.1	ATP-dependent endonuclease	FALSE	FALSE	FALSE	FALSE	TRUE	FALSE	FALSE
NC_016856.1	975128	CGCTATCCGCTGTAGCGGTAACAGATTGAGCAATTGCCAGG	0	0	0	0	0	0	0	0	gene962	STM14_RS05145	STM14_1056	NA	0	Genic	WP_000599761.1	ATP-dependent endonuclease	FALSE	FALSE	FALSE	FALSE	FALSE	FALSE	TRUE
NC_016856.1	975558	CCGCAGTCTGCTTAATAACGATCGGGAAGAAGAACGCGAAC	1	1	1	1	0	0	0	0	gene962	STM14_RS05145	STM14_1056	NA	0	Genic	WP_000599761.1	ATP-dependent endonuclease	FALSE	FALSE	FALSE	FALSE	TRUE	FALSE	FALSE
NC_016856.1	975559	TGTTCGCGTTCTTCTTCCCGATCGTTATTAAGCAGACTGCG	1	1	1	1	0	0	0	0	gene962	STM14_RS05145	STM14_1056	NA	0	Genic	WP_000599761.1	ATP-dependent endonuclease	FALSE	FALSE	FALSE	FALSE	TRUE	FALSE	FALSE
NC_016856.1	975892	GAGTATCGCCGCCGCTATGCATTACTCGATAGCGTCGTCGA	0	1	0	1	0	0	0	1	gene963	STM14_RS05150	STM14_1057	NA	0	Genic	WP_000087085.1	virulence protein VirK	TRUE	FALSE	FALSE	FALSE	FALSE	FALSE	FALSE
NC_016856.1	975895	ACGACGCTATCGAGTAATGCATAGCGGCGGCGATACTCGGC	0	0	0	1	0	1	0	1	gene963	STM14_RS05150	STM14_1057	NA	0	Genic	WP_000087085.1	virulence protein VirK	TRUE	FALSE	FALSE	FALSE	FALSE	FALSE	FALSE
NC_016856.1	975932	CGGCCCGTTTTTTACTGGCGATCTCCGCTTCGCTTTTTCGG	1	1	1	1	0	0	0	0	gene963	STM14_RS05150	STM14_1057	NA	0	Genic	WP_000087085.1	virulence protein VirK	FALSE	FALSE	FALSE	FALSE	TRUE	FALSE	FALSE
NC_016856.1	975933	CCCGAAAAAGCGAAGCGGAGATCGCCAGTAAAAAACGGGCC	1	1	1	1	0	0	0	0	gene963	STM14_RS05150	STM14_1057	NA	0	Genic	WP_000087085.1	virulence protein VirK	FALSE	FALSE	FALSE	FALSE	TRUE	FALSE	FALSE
NC_016856.1	975956	CCGCTTCGCTTTTTCGGGCGATCGCCAGCGGCAGCGTATAG	1	1	1	1	0	0	0	0	gene963	STM14_RS05150	STM14_1057	NA	0	Genic	WP_000087085.1	virulence protein VirK	FALSE	FALSE	FALSE	FALSE	TRUE	FALSE	FALSE
NC_016856.1	975957	ACTATACGCTGCCGCTGGCGATCGCCCGAAAAAGCGAAGCG	1	1	1	1	0	0	0	0	gene963	STM14_RS05150	STM14_1057	NA	0	Genic	WP_000087085.1	virulence protein VirK	FALSE	FALSE	FALSE	FALSE	TRUE	FALSE	FALSE
NC_016856.1	976034	GGATAAAAAGACGCAAATGCATGCCGACTATGACGCGTTTT	0	1	1	1	1	1	0	1	gene963	STM14_RS05150	STM14_1057	NA	0	Genic	WP_000087085.1	virulence protein VirK	TRUE	FALSE	FALSE	FALSE	FALSE	FALSE	FALSE
NC_016856.1	976037	ACGCGTCATAGTCGGCATGCATTTGCGTCTTTTTATCCATG	1	1	1	1	0	1	1	1	gene963	STM14_RS05150	STM14_1057	NA	0	Genic	WP_000087085.1	virulence protein VirK	TRUE	FALSE	FALSE	FALSE	FALSE	FALSE	FALSE
NC_016856.1	976139	AGACTTGCGCAAACTGACAGAGAGCCTCCATCACGATGCGT	1	1	1	1	1	1	1	1	gene963	STM14_RS05150	STM14_1057	NA	0	Genic	WP_000087085.1	virulence protein VirK	FALSE	TRUE	FALSE	FALSE	FALSE	FALSE	FALSE
NC_016856.1	976289	AGCGACACAGGGTAAATGTGATCTCTGCCAGAATACGTAAC	1	1	1	1	0	0	0	0	gene963	STM14_RS05150	STM14_1057	NA	0	Genic	WP_000087085.1	virulence protein VirK	FALSE	FALSE	FALSE	FALSE	TRUE	FALSE	FALSE
NC_016856.1	976290	AGTTACGTATTCTGGCAGAGATCACATTTACCCTGTGTCGC	1	1	1	1	0	0	0	0	gene963	STM14_RS05150	STM14_1057	NA	0	Genic	WP_000087085.1	virulence protein VirK	FALSE	FALSE	FALSE	FALSE	TRUE	FALSE	FALSE
NC_016856.1	976292	ACAGTTACGTATTCTGGCAGAGATCACATTTACCCTGTGTC	1	1	1	1	1	1	1	1	gene963	STM14_RS05150	STM14_1057	NA	0	Genic	WP_000087085.1	virulence protein VirK	FALSE	TRUE	FALSE	FALSE	FALSE	FALSE	FALSE
NC_016856.1	976796	TATCTGTAAGCTGTGTCATGATCGTAATCCGCGACATAAGA	1	1	1	1	0	0	0	0	gene963	STM14_RS05150	STM14_1057	NA	0	Genic	WP_000087085.1	virulence protein VirK	FALSE	FALSE	FALSE	FALSE	TRUE	FALSE	FALSE
NC_016856.1	976797	ATCTTATGTCGCGGATTACGATCATGACACAGCTTACAGAT	1	1	1	1	0	0	0	0	gene963	STM14_RS05150	STM14_1057	NA	0	Genic	WP_000087085.1	virulence protein VirK	FALSE	FALSE	FALSE	FALSE	TRUE	FALSE	FALSE
NC_016856.1	977076	ATTAATCGTGCGGCCAGGCGATCTTGAACAGAGTGTACTGG	1	1	1	1	0	0	0	0	gene964	STM14_RS05155	STM14_1058	macA	0	Genic	WP_001201751.1	macrolide transporter subunit MacA	FALSE	FALSE	FALSE	FALSE	TRUE	FALSE	FALSE
NC_016856.1	977077	GCCAGTACACTCTGTTCAAGATCGCCTGGCCGCACGATTAA	1	1	1	1	0	0	0	0	gene964	STM14_RS05155	STM14_1058	macA	0	Genic	WP_001201751.1	macrolide transporter subunit MacA	FALSE	FALSE	FALSE	FALSE	TRUE	FALSE	FALSE
NC_016856.1	977087	GGCCAGGCGATCTTGAACAGAGTGTACTGGCGACTGGAAAA	1	1	1	1	1	1	1	1	gene964	STM14_RS05155	STM14_1058	macA	0	Genic	WP_001201751.1	macrolide transporter subunit MacA	FALSE	TRUE	FALSE	FALSE	FALSE	FALSE	FALSE
NC_016856.1	977199	TGGCGATAACGTTAAAAAAGATCAGCTACTCGGCGTGATTG	1	1	1	1	0	0	0	0	gene964	STM14_RS05155	STM14_1058	macA	0	Genic	WP_001201751.1	macrolide transporter subunit MacA	FALSE	FALSE	FALSE	FALSE	TRUE	FALSE	FALSE
NC_016856.1	977200	TCAATCACGCCGAGTAGCTGATCTTTTTTAACGTTATCGCC	1	1	1	1	0	0	0	0	gene964	STM14_RS05155	STM14_1058	macA	0	Genic	WP_001201751.1	macrolide transporter subunit MacA	FALSE	FALSE	FALSE	FALSE	TRUE	FALSE	FALSE
NC_016856.1	977202	CGATAACGTTAAAAAAGATCAGCTACTCGGCGTGATTGACC	1	1	1	1	1	1	1	1	gene964	STM14_RS05155	STM14_1058	macA	0	Genic	WP_001201751.1	macrolide transporter subunit MacA	FALSE	FALSE	FALSE	FALSE	FALSE	TRUE	FALSE
NC_016856.1	977226	ACTCGGCGTGATTGACCCAGATCAGGCGGAGAACCAGATAA	1	1	1	1	0	0	0	0	gene964	STM14_RS05155	STM14_1058	macA	0	Genic	WP_001201751.1	macrolide transporter subunit MacA	FALSE	FALSE	FALSE	FALSE	TRUE	FALSE	FALSE
NC_016856.1	977227	TTTATCTGGTTCTCCGCCTGATCTGGGTCAATCACGCCGAG	1	1	1	1	0	0	0	0	gene964	STM14_RS05155	STM14_1058	macA	0	Genic	WP_001201751.1	macrolide transporter subunit MacA	FALSE	FALSE	FALSE	FALSE	TRUE	FALSE	FALSE
NC_016856.1	977229	CGGCGTGATTGACCCAGATCAGGCGGAGAACCAGATAAAAG	1	1	1	1	1	1	1	1	gene964	STM14_RS05155	STM14_1058	macA	0	Genic	WP_001201751.1	macrolide transporter subunit MacA	FALSE	FALSE	FALSE	FALSE	FALSE	TRUE	FALSE
NC_016856.1	977376	TCAGGCGGTATCGCAACAGGATCTGGATACCGCGGCGACGG	1	1	1	1	0	0	0	0	gene964	STM14_RS05155	STM14_1058	macA	0	Genic	WP_001201751.1	macrolide transporter subunit MacA	FALSE	FALSE	FALSE	FALSE	TRUE	FALSE	FALSE
NC_016856.1	977377	TCCGTCGCCGCGGTATCCAGATCCTGTTGCGATACCGCCTG	1	1	1	1	0	0	0	0	gene964	STM14_RS05155	STM14_1058	macA	0	Genic	WP_001201751.1	macrolide transporter subunit MacA	FALSE	FALSE	FALSE	FALSE	TRUE	FALSE	FALSE
NC_016856.1	977441	TTGGCACCATAGATGCCCAGATCAAACGTAATCGGGCCTCG	1	1	1	1	0	0	0	0	gene964	STM14_RS05155	STM14_1058	macA	0	Genic	WP_001201751.1	macrolide transporter subunit MacA	FALSE	FALSE	FALSE	FALSE	TRUE	FALSE	FALSE
NC_016856.1	977442	ACGAGGCCCGATTACGTTTGATCTGGGCATCTATGGTGCCA	1	1	1	1	0	0	0	0	gene964	STM14_RS05155	STM14_1058	macA	0	Genic	WP_001201751.1	macrolide transporter subunit MacA	FALSE	FALSE	FALSE	FALSE	TRUE	FALSE	FALSE
NC_016856.1	977645	AGGTCTCGGAAGCGGACGTGATCCATCTTCGGGCGGGGCAG	1	1	1	1	0	0	0	0	gene964	STM14_RS05155	STM14_1058	macA	0	Genic	WP_001201751.1	macrolide transporter subunit MacA	FALSE	FALSE	FALSE	FALSE	TRUE	FALSE	FALSE
NC_016856.1	977646	TCTGCCCCGCCCGAAGATGGATCACGTCCGCTTCCGAGACC	1	1	1	1	0	0	0	0	gene964	STM14_RS05155	STM14_1058	macA	0	Genic	WP_001201751.1	macrolide transporter subunit MacA	FALSE	FALSE	FALSE	FALSE	TRUE	FALSE	FALSE
NC_016856.1	977691	ATGGTTCACCATTGCAGGCGATCCGCAAACGCGCTATGAAG	1	1	1	1	0	0	0	0	gene964	STM14_RS05155	STM14_1058	macA	0	Genic	WP_001201751.1	macrolide transporter subunit MacA	FALSE	FALSE	FALSE	FALSE	TRUE	FALSE	FALSE
NC_016856.1	977692	CCTTCATAGCGCGTTTGCGGATCGCCTGCAATGGTGAACCA	1	1	1	1	0	0	0	0	gene964	STM14_RS05155	STM14_1058	macA	0	Genic	WP_001201751.1	macrolide transporter subunit MacA	FALSE	FALSE	FALSE	FALSE	TRUE	FALSE	FALSE
NC_016856.1	977747	TTCTGCCGACGCCGGAAAAGATCAACGACGCTATTTTTTAT	1	1	1	1	0	0	0	0	gene964	STM14_RS05155	STM14_1058	macA	0	Genic	WP_001201751.1	macrolide transporter subunit MacA	FALSE	FALSE	FALSE	FALSE	TRUE	FALSE	FALSE
NC_016856.1	977748	AATAAAAAATAGCGTCGTTGATCTTTTCCGGCGTCGGCAGA	1	1	1	1	0	0	0	0	gene964	STM14_RS05155	STM14_1058	macA	0	Genic	WP_001201751.1	macrolide transporter subunit MacA	FALSE	FALSE	FALSE	FALSE	TRUE	FALSE	FALSE
NC_016856.1	978018	AGGTCTGGAAGCGGGCGATGAGGTGATCATCGGCGAAAGCA	1	0	0	1	0	0	0	0	gene964	STM14_RS05155	STM14_1058	macA	0	Genic	WP_001201751.1	macrolide transporter subunit MacA	FALSE	FALSE	FALSE	FALSE	FALSE	FALSE	TRUE
NC_016856.1	978023	TGGAAGCGGGCGATGAGGTGATCATCGGCGAAAGCAGGCCA	1	NA	1	1	0	0	0	0	gene964	STM14_RS05155	STM14_1058	macA	0	Genic	WP_001201751.1	macrolide transporter subunit MacA	FALSE	FALSE	FALSE	FALSE	TRUE	FALSE	FALSE
NC_016856.1	978024	CTGGCCTGCTTTCGCCGATGATCACCTCATCGCCCGCTTCC	1	1	1	1	0	0	0	0	gene964	STM14_RS05155	STM14_1058	macA	0	Genic	WP_001201751.1	macrolide transporter subunit MacA	FALSE	FALSE	FALSE	FALSE	TRUE	FALSE	FALSE
NC_016856.1	978169	ACGCCGGGGAGATGGTGGCGATCGTCGGCGTTTCCGGTTCT	1	1	1	1	0	0	0	0	gene965	STM14_RS05160	STM14_1059	macB	0	Genic	WP_000125877.1	macrolide ABC transporter permease/ATP-binding protein MacB	FALSE	FALSE	FALSE	FALSE	TRUE	FALSE	FALSE
NC_016856.1	978170	CAGAACCGGAAACGCCGACGATCGCCACCATCTCCCCGGCG	1	1	1	1	0	0	0	0	gene965	STM14_RS05160	STM14_1059	macB	0	Genic	WP_000125877.1	macrolide ABC transporter permease/ATP-binding protein MacB	FALSE	FALSE	FALSE	FALSE	TRUE	FALSE	FALSE
NC_016856.1	978246	TCCCGCCCCGCCACCCGATAAGTGCCGCTGGTCGGTTTATC	0	0	0	0	0	0	0	0	gene965	STM14_RS05160	STM14_1059	macB	0	Genic	WP_000125877.1	macrolide ABC transporter permease/ATP-binding protein MacB	FALSE	FALSE	FALSE	FALSE	FALSE	FALSE	TRUE
NC_016856.1	978269	CGTCCGGGTCCAGCGTCGAGACGTCCCGCCCCGCCACCCGA	0	0	0	1	0	1	1	0	gene965	STM14_RS05160	STM14_1059	macB	0	Genic	WP_000125877.1	macrolide ABC transporter permease/ATP-binding protein MacB	FALSE	FALSE	FALSE	FALSE	FALSE	FALSE	TRUE
NC_016856.1	978432	AAACGCCAGGCGCGCGCCAGAGAGTTGCTTTTGCGGCTGGG	1	NA	1	1	1	1	1	1	gene965	STM14_RS05160	STM14_1059	macB	0	Genic	WP_000125877.1	macrolide ABC transporter permease/ATP-binding protein MacB	FALSE	TRUE	FALSE	FALSE	FALSE	FALSE	FALSE
NC_016856.1	978461	TTTGCGGCTGGGATTAAGCGATCGCGTCGATTACCCGCCTT	1	1	1	1	0	0	0	0	gene965	STM14_RS05160	STM14_1059	macB	0	Genic	WP_000125877.1	macrolide ABC transporter permease/ATP-binding protein MacB	FALSE	FALSE	FALSE	FALSE	TRUE	FALSE	FALSE
NC_016856.1	978462	GAAGGCGGGTAATCGACGCGATCGCTTAATCCCAGCCGCAA	1	1	1	1	0	0	0	0	gene965	STM14_RS05160	STM14_1059	macB	0	Genic	WP_000125877.1	macrolide ABC transporter permease/ATP-binding protein MacB	FALSE	FALSE	FALSE	FALSE	TRUE	FALSE	FALSE
NC_016856.1	978528	ACCTGTCCGCCGTTCATCAGAGCGCGGGCAATACTGACACG	1	1	1	1	1	1	1	1	gene965	STM14_RS05160	STM14_1059	macB	0	Genic	WP_000125877.1	macrolide ABC transporter permease/ATP-binding protein MacB	FALSE	TRUE	FALSE	FALSE	FALSE	FALSE	FALSE
NC_016856.1	978597	CTGGATAGCCATTCCGGCGAAGAGGTGATGGCGATTTTGCG	0	0	0	0	0	1	0	1	gene965	STM14_RS05160	STM14_1059	macB	0	Genic	WP_000125877.1	macrolide ABC transporter permease/ATP-binding protein MacB	FALSE	FALSE	FALSE	FALSE	FALSE	FALSE	TRUE
NC_016856.1	978599	GGATAGCCATTCCGGCGAAGAGGTGATGGCGATTTTGCGCC	0	NA	0	0	0	1	1	0	gene965	STM14_RS05160	STM14_1059	macB	0	Genic	WP_000125877.1	macrolide ABC transporter permease/ATP-binding protein MacB	FALSE	FALSE	FALSE	FALSE	FALSE	FALSE	TRUE
NC_016856.1	978611	GATCGCGCAGTTGGCGCAAAATCGCCATCACCTCTTCGCCG	0	NA	0	0	1	1	0	0	gene965	STM14_RS05160	STM14_1059	macB	0	Genic	WP_000125877.1	macrolide ABC transporter permease/ATP-binding protein MacB	FALSE	FALSE	FALSE	FALSE	FALSE	FALSE	TRUE
NC_016856.1	978612	CGATCGCGCAGTTGGCGCAAAATCGCCATCACCTCTTCGCC	0	0	0	0	0	0	0	0	gene965	STM14_RS05160	STM14_1059	macB	0	Genic	WP_000125877.1	macrolide ABC transporter permease/ATP-binding protein MacB	FALSE	FALSE	FALSE	FALSE	FALSE	FALSE	TRUE
NC_016856.1	978613	GCGATCGCGCAGTTGGCGCAAAATCGCCATCACCTCTTCGC	0	0	0	1	1	1	0	0	gene965	STM14_RS05160	STM14_1059	macB	0	Genic	WP_000125877.1	macrolide ABC transporter permease/ATP-binding protein MacB	FALSE	FALSE	FALSE	FALSE	FALSE	FALSE	TRUE
NC_016856.1	978620	GGTGATGGCGATTTTGCGCCAACTGCGCGATCGCGGACATA	0	0	0	0	0	0	0	0	gene965	STM14_RS05160	STM14_1059	macB	0	Genic	WP_000125877.1	macrolide ABC transporter permease/ATP-binding protein MacB	FALSE	FALSE	FALSE	FALSE	FALSE	FALSE	TRUE
NC_016856.1	978623	CCGTATGTCCGCGATCGCGCAGTTGGCGCAAAATCGCCATC	0	0	0	1	1	0	0	1	gene965	STM14_RS05160	STM14_1059	macB	0	Genic	WP_000125877.1	macrolide ABC transporter permease/ATP-binding protein MacB	FALSE	FALSE	FALSE	FALSE	FALSE	FALSE	TRUE
NC_016856.1	978629	GATTTTGCGCCAACTGCGCGATCGCGGACATACGGTGATCA	1	NA	1	1	0	0	0	0	gene965	STM14_RS05160	STM14_1059	macB	0	Genic	WP_000125877.1	macrolide ABC transporter permease/ATP-binding protein MacB	FALSE	FALSE	FALSE	FALSE	TRUE	FALSE	FALSE
NC_016856.1	978630	ATGATCACCGTATGTCCGCGATCGCGCAGTTGGCGCAAAAT	1	1	1	1	0	0	0	0	gene965	STM14_RS05160	STM14_1059	macB	0	Genic	WP_000125877.1	macrolide ABC transporter permease/ATP-binding protein MacB	FALSE	FALSE	FALSE	FALSE	TRUE	FALSE	FALSE
NC_016856.1	978646	GCGATCGCGGACATACGGTGATCATTGTGACGCACGATCCG	1	NA	1	1	0	0	0	0	gene965	STM14_RS05160	STM14_1059	macB	0	Genic	WP_000125877.1	macrolide ABC transporter permease/ATP-binding protein MacB	FALSE	FALSE	FALSE	FALSE	TRUE	FALSE	FALSE
NC_016856.1	978647	GCGGATCGTGCGTCACAATGATCACCGTATGTCCGCGATCG	1	1	1	1	0	0	0	0	gene965	STM14_RS05160	STM14_1059	macB	0	Genic	WP_000125877.1	macrolide ABC transporter permease/ATP-binding protein MacB	FALSE	FALSE	FALSE	FALSE	TRUE	FALSE	FALSE
NC_016856.1	978649	ATCGCGGACATACGGTGATCATTGTGACGCACGATCCGCTG	0	0	0	0	0	1	0	1	gene965	STM14_RS05160	STM14_1059	macB	0	Genic	WP_000125877.1	macrolide ABC transporter permease/ATP-binding protein MacB	FALSE	FALSE	FALSE	FALSE	FALSE	FALSE	TRUE
NC_016856.1	978650	TCAGCGGATCGTGCGTCACAATGATCACCGTATGTCCGCGA	0	0	0	0	0	0	0	0	gene965	STM14_RS05160	STM14_1059	macB	0	Genic	WP_000125877.1	macrolide ABC transporter permease/ATP-binding protein MacB	FALSE	FALSE	FALSE	FALSE	FALSE	FALSE	TRUE
NC_016856.1	978659	TACGGTGATCATTGTGACGCACGATCCGCTGATTGCCGCCC	0	0	0	0	0	1	0	0	gene965	STM14_RS05160	STM14_1059	macB	0	Genic	WP_000125877.1	macrolide ABC transporter permease/ATP-binding protein MacB	FALSE	FALSE	FALSE	FALSE	FALSE	FALSE	TRUE
NC_016856.1	978662	GGTGATCATTGTGACGCACGATCCGCTGATTGCCGCCCAGG	1	NA	1	1	0	0	0	0	gene965	STM14_RS05160	STM14_1059	macB	0	Genic	WP_000125877.1	macrolide ABC transporter permease/ATP-binding protein MacB	FALSE	FALSE	FALSE	FALSE	TRUE	FALSE	FALSE
NC_016856.1	978663	GCCTGGGCGGCAATCAGCGGATCGTGCGTCACAATGATCAC	1	1	1	1	0	0	0	0	gene965	STM14_RS05160	STM14_1059	macB	0	Genic	WP_000125877.1	macrolide ABC transporter permease/ATP-binding protein MacB	FALSE	FALSE	FALSE	FALSE	TRUE	FALSE	FALSE
NC_016856.1	978741	CATAATCCGCCCGCGCAGGAAAAGAAACGCGAACAGGGCGT	0	0	0	0	0	0	0	1	gene965	STM14_RS05160	STM14_1059	macB	0	Genic	WP_000125877.1	macrolide ABC transporter permease/ATP-binding protein MacB	FALSE	FALSE	FALSE	FALSE	FALSE	FALSE	TRUE
NC_016856.1	978746	TCCGCCCGCGCAGGAAAAGAAACGCGAACAGGGCGTTGACG	0	0	0	0	0	0	0	0	gene965	STM14_RS05160	STM14_1059	macB	0	Genic	WP_000125877.1	macrolide ABC transporter permease/ATP-binding protein MacB	FALSE	FALSE	FALSE	FALSE	FALSE	FALSE	TRUE
NC_016856.1	978779	CGTTGACGCTGCCGTAGTTAATACGGCTCCCGGCTGGCGGC	0	0	0	0	0	0	0	0	gene965	STM14_RS05160	STM14_1059	macB	0	Genic	WP_000125877.1	macrolide ABC transporter permease/ATP-binding protein MacB	FALSE	FALSE	FALSE	FALSE	FALSE	FALSE	TRUE
NC_016856.1	978857	GTGGTTAGCGATGGCCGCTAACAAAATGCGTACTTTACTGA	0	0	0	0	0	0	0	0	gene965	STM14_RS05160	STM14_1059	macB	0	Genic	WP_000125877.1	macrolide ABC transporter permease/ATP-binding protein MacB	FALSE	FALSE	FALSE	FALSE	FALSE	FALSE	TRUE
NC_016856.1	979058	ACAGGCGCTGAAATATGACGATCTGGTGGCTATTCAGAAAC	1	1	1	1	0	0	0	0	gene965	STM14_RS05160	STM14_1059	macB	0	Genic	WP_000125877.1	macrolide ABC transporter permease/ATP-binding protein MacB	FALSE	FALSE	FALSE	FALSE	TRUE	FALSE	FALSE
NC_016856.1	979059	TGTTTCTGAATAGCCACCAGATCGTCATATTTCAGCGCCTG	1	1	1	1	0	0	0	0	gene965	STM14_RS05160	STM14_1059	macB	0	Genic	WP_000125877.1	macrolide ABC transporter permease/ATP-binding protein MacB	FALSE	FALSE	FALSE	FALSE	TRUE	FALSE	FALSE
NC_016856.1	979093	TGAAACGCTGGGCGTCGCAGAGTTAACCCACGGCTGTTTCT	1	1	1	1	1	1	1	1	gene965	STM14_RS05160	STM14_1059	macB	0	Genic	WP_000125877.1	macrolide ABC transporter permease/ATP-binding protein MacB	FALSE	TRUE	FALSE	FALSE	FALSE	FALSE	FALSE
NC_016856.1	979244	CAATGCTGTACAGCAACAGGATCGCGCGCAGGTGGTGGTGC	1	NA	1	1	0	0	0	0	gene965	STM14_RS05160	STM14_1059	macB	0	Genic	WP_000125877.1	macrolide ABC transporter permease/ATP-binding protein MacB	FALSE	FALSE	FALSE	FALSE	TRUE	FALSE	FALSE
NC_016856.1	979245	AGCACCACCACCTGCGCGCGATCCTGTTGCTGTACAGCATT	1	1	1	1	0	0	0	0	gene965	STM14_RS05160	STM14_1059	macB	0	Genic	WP_000125877.1	macrolide ABC transporter permease/ATP-binding protein MacB	FALSE	FALSE	FALSE	FALSE	TRUE	FALSE	FALSE
NC_016856.1	979436	GCCCTATAGCACGATGTCAGATCGCATAATGGGTCAGTCAT	1	NA	1	1	0	0	0	0	gene965	STM14_RS05160	STM14_1059	macB	0	Genic	WP_000125877.1	macrolide ABC transporter permease/ATP-binding protein MacB	FALSE	FALSE	FALSE	FALSE	TRUE	FALSE	FALSE
NC_016856.1	979437	CATGACTGACCCATTATGCGATCTGACATCGTGCTATAGGG	1	1	1	1	0	0	0	0	gene965	STM14_RS05160	STM14_1059	macB	0	Genic	WP_000125877.1	macrolide ABC transporter permease/ATP-binding protein MacB	FALSE	FALSE	FALSE	FALSE	TRUE	FALSE	FALSE
NC_016856.1	979468	GTCAGTCATGGCTTAACTCGATCACCGTTCGTGTGAAAGAT	1	NA	1	1	0	0	0	0	gene965	STM14_RS05160	STM14_1059	macB	0	Genic	WP_000125877.1	macrolide ABC transporter permease/ATP-binding protein MacB	FALSE	FALSE	FALSE	FALSE	TRUE	FALSE	FALSE
NC_016856.1	979469	CATCTTTCACACGAACGGTGATCGAGTTAAGCCATGACTGA	1	1	1	1	0	0	0	0	gene965	STM14_RS05160	STM14_1059	macB	0	Genic	WP_000125877.1	macrolide ABC transporter permease/ATP-binding protein MacB	FALSE	FALSE	FALSE	FALSE	TRUE	FALSE	FALSE
NC_016856.1	979502	GAAAGATGGCGTTGATAGCGATCAGGCTGAACAGCAGCTTA	1	NA	1	1	0	0	0	0	gene965	STM14_RS05160	STM14_1059	macB	0	Genic	WP_000125877.1	macrolide ABC transporter permease/ATP-binding protein MacB	FALSE	FALSE	FALSE	FALSE	TRUE	FALSE	FALSE
NC_016856.1	979503	GTAAGCTGCTGTTCAGCCTGATCGCTATCAACGCCATCTTT	1	NA	1	1	0	0	0	0	gene965	STM14_RS05160	STM14_1059	macB	0	Genic	WP_000125877.1	macrolide ABC transporter permease/ATP-binding protein MacB	FALSE	FALSE	FALSE	FALSE	TRUE	FALSE	FALSE
NC_016856.1	979505	AGATGGCGTTGATAGCGATCAGGCTGAACAGCAGCTTACTC	1	NA	1	1	1	1	1	1	gene965	STM14_RS05160	STM14_1059	macB	0	Genic	WP_000125877.1	macrolide ABC transporter permease/ATP-binding protein MacB	FALSE	FALSE	FALSE	FALSE	FALSE	TRUE	FALSE
NC_016856.1	979715	CGTCACCGAGCGAACGCGTGAAATCGGCATCCGTATGGCGG	0	0	0	0	0	0	0	1	gene965	STM14_RS05160	STM14_1059	macB	0	Genic	WP_000125877.1	macrolide ABC transporter permease/ATP-binding protein MacB	FALSE	FALSE	FALSE	FALSE	FALSE	FALSE	TRUE
NC_016856.1	979873	TTTTCCTGCCCGGCTGGGAGATCGGTTTTTCACTGACTGCG	1	NA	1	1	0	0	0	0	gene965	STM14_RS05160	STM14_1059	macB	0	Genic	WP_000125877.1	macrolide ABC transporter permease/ATP-binding protein MacB	FALSE	FALSE	FALSE	FALSE	TRUE	FALSE	FALSE
NC_016856.1	979874	GCGCAGTCAGTGAAAAACCGATCTCCCAGCCGGGCAGGAAA	1	NA	1	1	0	0	0	0	gene965	STM14_RS05160	STM14_1059	macB	0	Genic	WP_000125877.1	macrolide ABC transporter permease/ATP-binding protein MacB	FALSE	FALSE	FALSE	FALSE	TRUE	FALSE	FALSE
NC_016856.1	980083	TTAAATAAAAATGCCAGCCGATCGGGCTGGCATTTTGCCTC	1	NA	1	1	0	0	0	0	gene966	STM14_RS24565	#N/A	#N/A	0	Genic	WP_071524039.1	hypothetical protein	FALSE	FALSE	FALSE	FALSE	TRUE	FALSE	FALSE
NC_016856.1	980084	GGAGGCAAAATGCCAGCCCGATCGGCTGGCATTTTTATTTA	1	1	1	1	0	0	0	0	gene966	STM14_RS24565	#N/A	#N/A	0	Genic	WP_071524039.1	hypothetical protein	FALSE	FALSE	FALSE	FALSE	TRUE	FALSE	FALSE
NC_016856.1	980126	GGATGTACACAATGAGACAGAGGAGCTATGCAACGGCCTCT	1	1	1	1	1	1	1	1	gene966	STM14_RS24565	#N/A	#N/A	0	Genic	WP_071524039.1	hypothetical protein	FALSE	TRUE	FALSE	FALSE	FALSE	FALSE	FALSE
NC_016856.1	980144	CATCGTGCCCATCGAAGCAGAGGCCGTTGCATAGCTCCTCT	1	1	1	1	1	1	1	1	gene967	STM14_RS05165	STM14_1062	cspD	0	Genic	WP_000447499.1	cold shock domain protein CspD	FALSE	TRUE	FALSE	FALSE	FALSE	FALSE	FALSE
NC_016856.1	980492	TCAAGCATCAGGCAGGGGGGATCGGGTAAAAATGAATCAAA	1	NA	1	1	0	0	0	0	gene967	STM14_RS05165	STM14_1062	cspD	140	Upstream	WP_000447499.1	cold shock domain protein CspD	FALSE	FALSE	FALSE	FALSE	TRUE	FALSE	FALSE
NC_016856.1	980493	TTTTGATTCATTTTTACCCGATCCCCCCTGCCTGATGCTTG	1	NA	1	1	0	0	0	0	gene967	STM14_RS05165	STM14_1062	cspD	141	Upstream	WP_000447499.1	cold shock domain protein CspD	FALSE	FALSE	FALSE	FALSE	TRUE	FALSE	FALSE
NC_016856.1	980620	GAAAATCTGCCGCTGACCAGAGTCTATGCACACAATCAATC	1	NA	1	1	1	1	1	1	gene968	STM14_RS05170	STM14_1063	clpS	56	Upstream	WP_000520789.1	ATP-dependent Clp protease adaptor ClpS	FALSE	TRUE	FALSE	FALSE	FALSE	FALSE	FALSE
NC_016856.1	981074	TTAAACATGGCTTTCGCCAGAGCGCGCGAGCACCGTCATGA	1	NA	1	1	1	1	1	1	gene969	STM14_RS05175	STM14_1064	clpA	0	Genic	WP_000934063.1	ATP-dependent Clp protease ATP-binding subunit ClpA	FALSE	TRUE	FALSE	FALSE	FALSE	FALSE	FALSE
NC_016856.1	981175	GCTGGAAGCATGCTCCGTGGATCTGGTGGCGCTCCGTCAGG	1	NA	1	1	0	0	0	0	gene969	STM14_RS05175	STM14_1064	clpA	0	Genic	WP_000934063.1	ATP-dependent Clp protease ATP-binding subunit ClpA	FALSE	FALSE	FALSE	FALSE	TRUE	FALSE	FALSE
NC_016856.1	981176	TCCTGACGGAGCGCCACCAGATCCACGGAGCATGCTTCCAG	1	NA	1	1	0	0	0	0	gene969	STM14_RS05175	STM14_1064	clpA	0	Genic	WP_000934063.1	ATP-dependent Clp protease ATP-binding subunit ClpA	FALSE	FALSE	FALSE	FALSE	TRUE	FALSE	FALSE
NC_016856.1	981481	CGAACCGAGCCAATCTTCCGATCTCGGCAATCAGCCAACTG	1	NA	1	1	0	0	0	0	gene969	STM14_RS05175	STM14_1064	clpA	0	Genic	WP_000934063.1	ATP-dependent Clp protease ATP-binding subunit ClpA	FALSE	FALSE	FALSE	FALSE	TRUE	FALSE	FALSE
NC_016856.1	981482	CCAGTTGGCTGATTGCCGAGATCGGAAGATTGGCTCGGTTC	1	NA	1	1	0	0	0	0	gene969	STM14_RS05175	STM14_1064	clpA	0	Genic	WP_000934063.1	ATP-dependent Clp protease ATP-binding subunit ClpA	FALSE	FALSE	FALSE	FALSE	TRUE	FALSE	FALSE
NC_016856.1	981583	TGCTCGCGTGGGCGGCATCGATCCGCTGATTGGTCGTGAAA	1	NA	1	1	0	0	0	0	gene969	STM14_RS05175	STM14_1064	clpA	0	Genic	WP_000934063.1	ATP-dependent Clp protease ATP-binding subunit ClpA	FALSE	FALSE	FALSE	FALSE	TRUE	FALSE	FALSE
NC_016856.1	981584	TTTTCACGACCAATCAGCGGATCGATGCCGCCCACGCGAGC	1	1	1	1	0	0	0	0	gene969	STM14_RS05175	STM14_1064	clpA	0	Genic	WP_000934063.1	ATP-dependent Clp protease ATP-binding subunit ClpA	FALSE	FALSE	FALSE	FALSE	TRUE	FALSE	FALSE
NC_016856.1	981621	AAAAAGAACTGGAACGCGCGATCCAGGTCTTGTGTCGTCGC	1	NA	1	1	0	0	0	0	gene969	STM14_RS05175	STM14_1064	clpA	0	Genic	WP_000934063.1	ATP-dependent Clp protease ATP-binding subunit ClpA	FALSE	FALSE	FALSE	FALSE	TRUE	FALSE	FALSE
NC_016856.1	981622	GGCGACGACACAAGACCTGGATCGCGCGTTCCAGTTCTTTT	1	NA	1	1	0	0	0	0	gene969	STM14_RS05175	STM14_1064	clpA	0	Genic	WP_000934063.1	ATP-dependent Clp protease ATP-binding subunit ClpA	FALSE	FALSE	FALSE	FALSE	TRUE	FALSE	FALSE
NC_016856.1	981646	GGTCTTGTGTCGTCGCCGTAAAAATAACCCGTTGCTGGTAG	0	0	0	0	0	0	0	0	gene969	STM14_RS05175	STM14_1064	clpA	0	Genic	WP_000934063.1	ATP-dependent Clp protease ATP-binding subunit ClpA	FALSE	FALSE	FALSE	FALSE	FALSE	FALSE	TRUE
NC_016856.1	981972	CGCTGCTTTCCAGCGGTAAGATCCGGGTGATCGGCTCAACG	1	1	1	1	0	0	0	0	gene969	STM14_RS05175	STM14_1064	clpA	0	Genic	WP_000934063.1	ATP-dependent Clp protease ATP-binding subunit ClpA	FALSE	FALSE	FALSE	FALSE	TRUE	FALSE	FALSE
NC_016856.1	981973	TCGTTGAGCCGATCACCCGGATCTTACCGCTGGAAAGCAGC	1	1	1	1	0	0	0	0	gene969	STM14_RS05175	STM14_1064	clpA	0	Genic	WP_000934063.1	ATP-dependent Clp protease ATP-binding subunit ClpA	FALSE	FALSE	FALSE	FALSE	TRUE	FALSE	FALSE
NC_016856.1	981981	CCAGCGGTAAGATCCGGGTGATCGGCTCAACGACCTATCAG	1	1	1	1	0	0	0	0	gene969	STM14_RS05175	STM14_1064	clpA	0	Genic	WP_000934063.1	ATP-dependent Clp protease ATP-binding subunit ClpA	FALSE	FALSE	FALSE	FALSE	TRUE	FALSE	FALSE
NC_016856.1	981982	CCTGATAGGTCGTTGAGCCGATCACCCGGATCTTACCGCTG	1	1	1	1	0	0	0	0	gene969	STM14_RS05175	STM14_1064	clpA	0	Genic	WP_000934063.1	ATP-dependent Clp protease ATP-binding subunit ClpA	FALSE	FALSE	FALSE	FALSE	TRUE	FALSE	FALSE
NC_016856.1	982356	CTGAAAAGAGCGTCTCGCAGAGCGATCGCGATACGCTGAAG	1	1	1	1	1	1	1	1	gene969	STM14_RS05175	STM14_1064	clpA	0	Genic	WP_000934063.1	ATP-dependent Clp protease ATP-binding subunit ClpA	FALSE	TRUE	FALSE	FALSE	FALSE	FALSE	FALSE
NC_016856.1	982360	AAAGAGCGTCTCGCAGAGCGATCGCGATACGCTGAAGAACC	1	1	1	1	0	0	0	0	gene969	STM14_RS05175	STM14_1064	clpA	0	Genic	WP_000934063.1	ATP-dependent Clp protease ATP-binding subunit ClpA	FALSE	FALSE	FALSE	FALSE	TRUE	FALSE	FALSE
NC_016856.1	982361	AGGTTCTTCAGCGTATCGCGATCGCTCTGCGAGACGCTCTT	1	1	1	1	0	0	0	0	gene969	STM14_RS05175	STM14_1064	clpA	0	Genic	WP_000934063.1	ATP-dependent Clp protease ATP-binding subunit ClpA	FALSE	FALSE	FALSE	FALSE	TRUE	FALSE	FALSE
NC_016856.1	982387	TACGCTGAAGAACCTGGGCGATCGTCTGAAAATGCTGGTCT	1	1	1	1	0	0	0	0	gene969	STM14_RS05175	STM14_1064	clpA	0	Genic	WP_000934063.1	ATP-dependent Clp protease ATP-binding subunit ClpA	FALSE	FALSE	FALSE	FALSE	TRUE	FALSE	FALSE
NC_016856.1	982388	AAGACCAGCATTTTCAGACGATCGCCCAGGTTCTTCAGCGT	1	1	1	1	0	0	0	0	gene969	STM14_RS05175	STM14_1064	clpA	0	Genic	WP_000934063.1	ATP-dependent Clp protease ATP-binding subunit ClpA	FALSE	FALSE	FALSE	FALSE	TRUE	FALSE	FALSE
NC_016856.1	982626	GTCATACGGTGAGCCGTTTGATCGGCGCACCTCCGGGATAC	1	NA	1	1	0	0	0	0	gene969	STM14_RS05175	STM14_1064	clpA	0	Genic	WP_000934063.1	ATP-dependent Clp protease ATP-binding subunit ClpA	FALSE	FALSE	FALSE	FALSE	TRUE	FALSE	FALSE
NC_016856.1	982627	CGTATCCCGGAGGTGCGCCGATCAAACGGCTCACCGTATGA	1	NA	1	1	0	0	0	0	gene969	STM14_RS05175	STM14_1064	clpA	0	Genic	WP_000934063.1	ATP-dependent Clp protease ATP-binding subunit ClpA	FALSE	FALSE	FALSE	FALSE	TRUE	FALSE	FALSE
NC_016856.1	982722	CGGTGCTGTTGCTGGATGAGATCGAAAAAGCGCACCCGGAT	1	NA	1	1	0	0	0	0	gene969	STM14_RS05175	STM14_1064	clpA	0	Genic	WP_000934063.1	ATP-dependent Clp protease ATP-binding subunit ClpA	FALSE	FALSE	FALSE	FALSE	TRUE	FALSE	FALSE
NC_016856.1	982723	CATCCGGGTGCGCTTTTTCGATCTCATCCAGCAACAGCACC	1	NA	1	1	0	0	0	0	gene969	STM14_RS05175	STM14_1064	clpA	0	Genic	WP_000934063.1	ATP-dependent Clp protease ATP-binding subunit ClpA	FALSE	FALSE	FALSE	FALSE	TRUE	FALSE	FALSE
NC_016856.1	982865	GCTGGCGTGCGAGAAACCGAACGTAAATCTATTGGTCTTAT	0	0	0	0	0	0	0	1	gene969	STM14_RS05175	STM14_1064	clpA	0	Genic	WP_000934063.1	ATP-dependent Clp protease ATP-binding subunit ClpA	FALSE	FALSE	FALSE	FALSE	FALSE	FALSE	TRUE
NC_016856.1	982920	GTACCGATGCGATGGGCGAGATCAAGAAAGTGTTTACGCCG	1	NA	1	1	0	0	0	0	gene969	STM14_RS05175	STM14_1064	clpA	0	Genic	WP_000934063.1	ATP-dependent Clp protease ATP-binding subunit ClpA	FALSE	FALSE	FALSE	FALSE	TRUE	FALSE	FALSE
NC_016856.1	982921	CCGGCGTAAACACTTTCTTGATCTCGCCCATCGCATCGGTA	1	NA	1	1	0	0	0	0	gene969	STM14_RS05175	STM14_1064	clpA	0	Genic	WP_000934063.1	ATP-dependent Clp protease ATP-binding subunit ClpA	FALSE	FALSE	FALSE	FALSE	TRUE	FALSE	FALSE
NC_016856.1	982978	CGACAACATTATTTGGTTCGATCATCTGTCTGGCGAGGTGA	1	NA	1	1	0	0	0	0	gene969	STM14_RS05175	STM14_1064	clpA	0	Genic	WP_000934063.1	ATP-dependent Clp protease ATP-binding subunit ClpA	FALSE	FALSE	FALSE	FALSE	TRUE	FALSE	FALSE
NC_016856.1	982979	ATCACCTCGCCAGACAGATGATCGAACCAAATAATGTTGTC	1	NA	1	1	0	0	0	0	gene969	STM14_RS05175	STM14_1064	clpA	0	Genic	WP_000934063.1	ATP-dependent Clp protease ATP-binding subunit ClpA	FALSE	FALSE	FALSE	FALSE	TRUE	FALSE	FALSE
NC_016856.1	983047	CGAGTTGCAGGCTCAGTTGGATCAGAAAGGCGTCTCTCTGG	1	NA	1	1	0	0	0	0	gene969	STM14_RS05175	STM14_1064	clpA	0	Genic	WP_000934063.1	ATP-dependent Clp protease ATP-binding subunit ClpA	FALSE	FALSE	FALSE	FALSE	TRUE	FALSE	FALSE
NC_016856.1	983048	TCCAGAGAGACGCCTTTCTGATCCAACTGAGCCTGCAACTC	1	NA	1	1	0	0	0	0	gene969	STM14_RS05175	STM14_1064	clpA	0	Genic	WP_000934063.1	ATP-dependent Clp protease ATP-binding subunit ClpA	FALSE	FALSE	FALSE	FALSE	TRUE	FALSE	FALSE
NC_016856.1	983050	GTTGCAGGCTCAGTTGGATCAGAAAGGCGTCTCTCTGGAAG	1	NA	1	1	1	1	1	1	gene969	STM14_RS05175	STM14_1064	clpA	0	Genic	WP_000934063.1	ATP-dependent Clp protease ATP-binding subunit ClpA	FALSE	FALSE	FALSE	FALSE	FALSE	TRUE	FALSE
NC_016856.1	983063	GCTTCCTGACTGACTTCCAGAGAGACGCCTTTCTGATCCAA	1	NA	1	1	1	1	1	1	gene969	STM14_RS05175	STM14_1064	clpA	0	Genic	WP_000934063.1	ATP-dependent Clp protease ATP-binding subunit ClpA	FALSE	TRUE	FALSE	FALSE	FALSE	FALSE	FALSE
NC_016856.1	983075	AGCCAGTCGCGCGCTTCCTGACTGACTTCCAGAGAGACGCC	0	0	0	0	0	0	0	0	gene969	STM14_RS05175	STM14_1064	clpA	0	Genic	WP_000934063.1	ATP-dependent Clp protease ATP-binding subunit ClpA	FALSE	FALSE	FALSE	FALSE	FALSE	FALSE	TRUE
NC_016856.1	983195	GCCAATGAGTTGTTGTTTGGATCGCTGGTTGACGGCGGACA	1	NA	1	1	0	0	0	0	gene969	STM14_RS05175	STM14_1064	clpA	0	Genic	WP_000934063.1	ATP-dependent Clp protease ATP-binding subunit ClpA	FALSE	FALSE	FALSE	FALSE	TRUE	FALSE	FALSE
NC_016856.1	983196	CTGTCCGCCGTCAACCAGCGATCCAAACAACAACTCATTGG	1	NA	1	1	0	0	0	0	gene969	STM14_RS05175	STM14_1064	clpA	0	Genic	WP_000934063.1	ATP-dependent Clp protease ATP-binding subunit ClpA	FALSE	FALSE	FALSE	FALSE	TRUE	FALSE	FALSE
NC_016856.1	983268	CGTTGACGTATGACTTCCAGAGTGCGCAAAAGCACAAGCCG	1	NA	1	1	1	1	1	1	gene969	STM14_RS05175	STM14_1064	clpA	0	Genic	WP_000934063.1	ATP-dependent Clp protease ATP-binding subunit ClpA	FALSE	TRUE	FALSE	FALSE	FALSE	FALSE	FALSE
NC_016856.1	983673	GGAAGCAGAATGTTGTGCAGATCATATTCACATGCTTCTGG	1	1	1	1	0	0	0	0	gene971	STM14_RS05180	STM14_1066	NA	0	Genic	WP_000502119.1	IS200/IS605 family transposase IS200F	FALSE	FALSE	FALSE	FALSE	TRUE	FALSE	FALSE
NC_016856.1	983674	TCCAGAAGCATGTGAATATGATCTGCACAACATTCTGCTTC	1	1	1	1	0	0	0	0	gene971	STM14_RS05180	STM14_1066	NA	0	Genic	WP_000502119.1	IS200/IS605 family transposase IS200F	FALSE	FALSE	FALSE	FALSE	TRUE	FALSE	FALSE
NC_016856.1	983696	ATATTCACATGCTTCTGGAGATCCCGCCGAAGATGAGTGTG	1	1	1	1	0	0	0	0	gene971	STM14_RS05180	STM14_1066	NA	0	Genic	WP_000502119.1	IS200/IS605 family transposase IS200F	FALSE	FALSE	FALSE	FALSE	TRUE	FALSE	FALSE
NC_016856.1	983697	ACACACTCATCTTCGGCGGGATCTCCAGAAGCATGTGAATA	1	1	1	1	0	0	0	0	gene971	STM14_RS05180	STM14_1066	NA	0	Genic	WP_000502119.1	IS200/IS605 family transposase IS200F	FALSE	FALSE	FALSE	FALSE	TRUE	FALSE	FALSE
NC_016856.1	983778	GCTTTACGAGCAGTTTGGGGATCTAAAATTCAAATACAGGA	1	1	1	1	0	0	0	0	gene971	STM14_RS05180	STM14_1066	NA	0	Genic	WP_000502119.1	IS200/IS605 family transposase IS200F	FALSE	FALSE	FALSE	FALSE	TRUE	FALSE	FALSE
NC_016856.1	983779	TTCCTGTATTTGAATTTTAGATCCCCAAACTGCTCGTAAAG	1	1	1	1	0	0	0	0	gene971	STM14_RS05180	STM14_1066	NA	0	Genic	WP_000502119.1	IS200/IS605 family transposase IS200F	FALSE	FALSE	FALSE	FALSE	TRUE	FALSE	FALSE
NC_016856.1	983818	AACAGGGAGTTCTGGTGCAGAGGGTACTATGTCGATACGGT	1	1	1	1	1	1	1	1	gene971	STM14_RS05180	STM14_1066	NA	0	Genic	WP_000502119.1	IS200/IS605 family transposase IS200F	FALSE	TRUE	FALSE	FALSE	FALSE	FALSE	FALSE
NC_016856.1	983915	AAATGGGTGAGCAATTATCGATCCCGTATCCGGGCAGCCCG	1	1	1	1	0	0	0	0	gene971	STM14_RS05180	STM14_1066	NA	0	Genic	WP_000502119.1	IS200/IS605 family transposase IS200F	FALSE	FALSE	FALSE	FALSE	TRUE	FALSE	FALSE
NC_016856.1	983916	ACGGGCTGCCCGGATACGGGATCGATAATTGCTCACCCATT	1	1	1	1	0	0	0	0	gene971	STM14_RS05180	STM14_1066	NA	0	Genic	WP_000502119.1	IS200/IS605 family transposase IS200F	FALSE	FALSE	FALSE	FALSE	TRUE	FALSE	FALSE
NC_016856.1	983976	AAGTTTGATGCAAATGTCAGATCGTATGCGCCTGTTAGGGC	1	1	1	1	0	0	0	0	gene971	STM14_RS05180	STM14_1066	NA	23	Downstream	WP_000502119.1	IS200/IS605 family transposase IS200F	FALSE	FALSE	FALSE	FALSE	TRUE	FALSE	FALSE
NC_016856.1	983977	CGCCCTAACAGGCGCATACGATCTGACATTTGCATCAAACT	1	1	1	1	0	0	0	0	gene971	STM14_RS05180	STM14_1066	NA	24	Downstream	WP_000502119.1	IS200/IS605 family transposase IS200F	FALSE	FALSE	FALSE	FALSE	TRUE	FALSE	FALSE
NC_016856.1	984201	CAATCCCCCCTCACCGCCATATTCAAGAAAGAGTTCGTACG	0	0	0	1	1	1	0	0	gene972	STM14_RS24575	#N/A	#N/A	0	Genic			FALSE	FALSE	FALSE	FALSE	FALSE	FALSE	TRUE
NC_016856.1	984233	AGGAGACTGCCCGAAGGGCGAGCGCAGCGAGTCAATCCCCC	0	0	0	0	0	0	0	0	gene972	STM14_RS24575	#N/A	#N/A	0	Genic			FALSE	FALSE	FALSE	FALSE	FALSE	FALSE	TRUE
NC_016856.1	984328	CCTCGCCCCTTCGGGGCCAGAGCAAGCTCTGTTCAAAAACG	1	1	1	1	1	1	1	1	gene972	STM14_RS24575	#N/A	#N/A	0	Genic			FALSE	TRUE	FALSE	FALSE	FALSE	FALSE	FALSE
NC_016856.1	984335	CCGGGAGCGTTTTTGAACAGAGCTTGCTCTGGCCCCGAAGG	1	1	1	1	1	1	1	1	gene972	STM14_RS24575	#N/A	#N/A	0	Genic			FALSE	TRUE	FALSE	FALSE	FALSE	FALSE	FALSE
NC_016856.1	984716	CTGGTACATCACTCTGACAGAGGACTGCAATACTGTTCGGT	1	1	1	1	1	1	1	1	gene973	STM14_RS25900	NA	NA	0	Genic			FALSE	TRUE	FALSE	FALSE	FALSE	FALSE	FALSE
NC_016856.1	984724	GTATTGCAGTCCTCTGTCAGAGTGATGTACCAGCGGACCTG	1	1	1	1	1	1	1	1	gene973	STM14_RS25900	NA	NA	0	Genic			FALSE	TRUE	FALSE	FALSE	FALSE	FALSE	FALSE
NC_016856.1	984764	GTCGTTTTTCTCCGCCTCAGAGCCTGCCTGAACGCCTTTAC	1	1	1	1	1	1	1	1	gene973	STM14_RS25900	NA	NA	0	Genic			FALSE	TRUE	FALSE	FALSE	FALSE	FALSE	FALSE
NC_016856.1	984918	GGTTACCGCCCTTGAGCCAGAGCAGGTCTGGGTCGCCGATA	1	1	1	1	1	1	1	1	gene973	STM14_RS25900	NA	NA	0	Genic			FALSE	TRUE	FALSE	FALSE	FALSE	FALSE	FALSE
NC_016856.1	985481	CTGGAGACCCGGACTTCCTGACCTGGTGAAGAGGAAACTGC	0	0	1	1	1	1	1	1	gene973	STM14_RS25900	NA	NA	0	Genic			FALSE	FALSE	FALSE	FALSE	FALSE	FALSE	TRUE
NC_016856.1	986160	CCAGGTGCCTTGCAGCTCAGAGGCGACTGCGGCAGTATCCA	1	1	1	1	1	1	1	1	gene975	STM14_RS05200	STM14_1072	NA	0	Genic	WP_000097893.1	hydrolase	FALSE	TRUE	FALSE	FALSE	FALSE	FALSE	FALSE
NC_016856.1	986219	GTACGATACGCGCCAGGGTGATCTCCTGCGCCATCTTACTG	1	1	1	1	0	0	0	0	gene975	STM14_RS05200	STM14_1072	NA	0	Genic	WP_000097893.1	hydrolase	FALSE	FALSE	FALSE	FALSE	TRUE	FALSE	FALSE
NC_016856.1	986220	ACAGTAAGATGGCGCAGGAGATCACCCTGGCGCGTATCGTA	1	1	1	1	0	0	0	0	gene975	STM14_RS05200	STM14_1072	NA	0	Genic	WP_000097893.1	hydrolase	FALSE	FALSE	FALSE	FALSE	TRUE	FALSE	FALSE
NC_016856.1	986258	TGTAGGTACCGGATGCGTCGATCACGGCAAATACCTTATAA	1	1	1	1	0	0	0	0	gene975	STM14_RS05200	STM14_1072	NA	0	Genic	WP_000097893.1	hydrolase	FALSE	FALSE	FALSE	FALSE	TRUE	FALSE	FALSE
NC_016856.1	986259	GTTATAAGGTATTTGCCGTGATCGACGCATCCGGTACCTAC	1	1	1	1	0	0	0	0	gene975	STM14_RS05200	STM14_1072	NA	0	Genic	WP_000097893.1	hydrolase	FALSE	FALSE	FALSE	FALSE	TRUE	FALSE	FALSE
NC_016856.1	986269	GTAGCGGAAGGTTATAAGGTATTTGCCGTGATCGACGCATC	0	0	0	0	0	0	0	0	gene975	STM14_RS05200	STM14_1072	NA	0	Genic	WP_000097893.1	hydrolase	FALSE	FALSE	FALSE	FALSE	FALSE	FALSE	TRUE
NC_016856.1	986273	CGCGGTAGCGGAAGGTTATAAGGTATTTGCCGTGATCGACG	0	0	0	0	0	0	0	0	gene975	STM14_RS05200	STM14_1072	NA	0	Genic	WP_000097893.1	hydrolase	FALSE	FALSE	FALSE	FALSE	FALSE	FALSE	TRUE
NC_016856.1	986342	TGGTAATCGTCCCGGCAATGATCAGCGTCTTACGACCCGTC	1	1	1	1	0	0	0	0	gene975	STM14_RS05200	STM14_1072	NA	0	Genic	WP_000097893.1	hydrolase	FALSE	FALSE	FALSE	FALSE	TRUE	FALSE	FALSE
NC_016856.1	986343	CGACGGGTCGTAAGACGCTGATCATTGCCGGGACGATTACC	1	1	1	1	0	0	0	0	gene975	STM14_RS05200	STM14_1072	NA	0	Genic	WP_000097893.1	hydrolase	FALSE	FALSE	FALSE	FALSE	TRUE	FALSE	FALSE
NC_016856.1	986345	TAATCGTCCCGGCAATGATCAGCGTCTTACGACCCGTCGCT	1	1	1	1	1	1	1	1	gene975	STM14_RS05200	STM14_1072	NA	0	Genic	WP_000097893.1	hydrolase	FALSE	FALSE	FALSE	FALSE	FALSE	TRUE	FALSE
NC_016856.1	986390	TGAAATTAACGCCTGGGATAACGAAGATTTCGTTAAGGCGG	0	0	0	0	0	0	0	0	gene975	STM14_RS05200	STM14_1072	NA	0	Genic	WP_000097893.1	hydrolase	FALSE	FALSE	FALSE	FALSE	FALSE	FALSE	TRUE
NC_016856.1	986453	CATGTGGCGCATTAGCGTGGATCTCCGGGATCAGAGGGCCG	1	1	1	1	0	0	0	0	gene975	STM14_RS05200	STM14_1072	NA	0	Genic	WP_000097893.1	hydrolase	FALSE	FALSE	FALSE	FALSE	TRUE	FALSE	FALSE
NC_016856.1	986454	ACGGCCCTCTGATCCCGGAGATCCACGCTAATGCGCCACAT	1	1	1	1	0	0	0	0	gene975	STM14_RS05200	STM14_1072	NA	0	Genic	WP_000097893.1	hydrolase	FALSE	FALSE	FALSE	FALSE	TRUE	FALSE	FALSE
NC_016856.1	986462	CATTAGCGTGGATCTCCGGGATCAGAGGGCCGTTCGGACCT	1	1	1	1	0	0	0	0	gene975	STM14_RS05200	STM14_1072	NA	0	Genic	WP_000097893.1	hydrolase	FALSE	FALSE	FALSE	FALSE	TRUE	FALSE	FALSE
NC_016856.1	986463	AAGGTCCGAACGGCCCTCTGATCCCGGAGATCCACGCTAAT	1	1	1	1	0	0	0	0	gene975	STM14_RS05200	STM14_1072	NA	0	Genic	WP_000097893.1	hydrolase	FALSE	FALSE	FALSE	FALSE	TRUE	FALSE	FALSE
NC_016856.1	986465	TAGCGTGGATCTCCGGGATCAGAGGGCCGTTCGGACCTTGC	1	1	1	1	1	1	1	1	gene975	STM14_RS05200	STM14_1072	NA	0	Genic	WP_000097893.1	hydrolase	FALSE	FALSE	FALSE	FALSE	FALSE	TRUE	FALSE
NC_016856.1	986467	GCGTGGATCTCCGGGATCAGAGGGCCGTTCGGACCTTGCGG	1	1	1	1	1	1	1	1	gene975	STM14_RS05200	STM14_1072	NA	0	Genic	WP_000097893.1	hydrolase	FALSE	TRUE	FALSE	FALSE	FALSE	FALSE	FALSE
NC_016856.1	986493	GTTCGGACCTTGCGGTACGGATGCCGTGGTAATGACCGGCA	0	0	0	0	0	0	0	0	gene975	STM14_RS05200	STM14_1072	NA	0	Genic	WP_000097893.1	hydrolase	FALSE	FALSE	FALSE	FALSE	FALSE	FALSE	TRUE
NC_016856.1	986611	TGGAAAAGACCGCTTTGATGATCGATTAAAAGCATCACGGA	1	1	1	1	0	0	0	0	gene975	STM14_RS05200	STM14_1072	NA	0	Genic	WP_000097893.1	hydrolase	FALSE	FALSE	FALSE	FALSE	TRUE	FALSE	FALSE
NC_016856.1	986612	TTCCGTGATGCTTTTAATCGATCATCAAAGCGGTCTTTTCC	1	1	1	1	0	0	0	0	gene975	STM14_RS05200	STM14_1072	NA	0	Genic	WP_000097893.1	hydrolase	FALSE	FALSE	FALSE	FALSE	TRUE	FALSE	FALSE
NC_016856.1	986754	AATCGCGAACTGCTTCTGCGATCTCTTGTTTCGTGTTCATA	1	1	1	1	0	0	0	0	gene976	STM14_RS05205	STM14_1073	NA	0	Genic	WP_000809973.1	pirin family protein	FALSE	FALSE	FALSE	FALSE	TRUE	FALSE	FALSE
NC_016856.1	986755	TTATGAACACGAAACAAGAGATCGCAGAAGCAGTTCGCGAT	1	1	1	1	0	0	0	0	gene976	STM14_RS05205	STM14_1073	NA	0	Genic	WP_000809973.1	pirin family protein	FALSE	FALSE	FALSE	FALSE	TRUE	FALSE	FALSE
NC_016856.1	987687	CAATGTAATGATAAAAACGGATCTCAATGATTTTGCGTGGT	1	NA	1	1	0	0	0	0	gene977	STM14_RS05210	STM14_1074	NA	0	Genic	WP_000597928.1	LysR family transcriptional regulator	FALSE	FALSE	FALSE	FALSE	TRUE	FALSE	FALSE
NC_016856.1	987688	AACCACGCAAAATCATTGAGATCCGTTTTTATCATTACATT	1	NA	1	1	0	0	0	0	gene977	STM14_RS05210	STM14_1074	NA	0	Genic	WP_000597928.1	LysR family transcriptional regulator	FALSE	FALSE	FALSE	FALSE	TRUE	FALSE	FALSE
NC_016856.1	988140	GCGCCCGTTTGAGGATAGCGACCTGGTGATGCGCGTCCTGG	1	0	1	1	0	1	0	0	gene977	STM14_RS05210	STM14_1074	NA	0	Genic	WP_000597928.1	LysR family transcriptional regulator	FALSE	FALSE	FALSE	FALSE	FALSE	FALSE	TRUE
NC_016856.1	988168	ATGCGCGTCCTGGCTGACAGAGGGCATCGCTTGTTTGCCAG	1	NA	1	1	1	1	1	1	gene977	STM14_RS05210	STM14_1074	NA	0	Genic	WP_000597928.1	LysR family transcriptional regulator	FALSE	TRUE	FALSE	FALSE	FALSE	FALSE	FALSE
NC_016856.1	988178	AAGATCCGGGCTGGCAAACAAGCGATGCCCTCTGTCAGCCA	0	0	0	0	0	0	0	0	gene977	STM14_RS05210	STM14_1074	NA	0	Genic	WP_000597928.1	LysR family transcriptional regulator	FALSE	FALSE	FALSE	FALSE	FALSE	FALSE	TRUE
NC_016856.1	988194	TCGCTTGTTTGCCAGCCCGGATCTTATCGCACGGATGGGAA	1	1	1	1	0	0	0	0	gene977	STM14_RS05210	STM14_1074	NA	0	Genic	WP_000597928.1	LysR family transcriptional regulator	FALSE	FALSE	FALSE	FALSE	TRUE	FALSE	FALSE
NC_016856.1	988195	ATTCCCATCCGTGCGATAAGATCCGGGCTGGCAAACAAGCG	1	1	1	1	0	0	0	0	gene977	STM14_RS05210	STM14_1074	NA	0	Genic	WP_000597928.1	LysR family transcriptional regulator	FALSE	FALSE	FALSE	FALSE	TRUE	FALSE	FALSE
NC_016856.1	988739	CGCATCCTGACGGGCGACAAAGTGACCGTTGAGCTGACCCC	0	0	0	0	0	0	0	0	gene978	STM14_RS05215	STM14_1075	infA	0	Genic	WP_001040187.1	translation initiation factor IF-1	FALSE	FALSE	FALSE	FALSE	FALSE	FALSE	TRUE
NC_016856.1	988902	TTATGGTAGTGATACCCCAGAGGATTAGATGGCCAAAGAAG	1	NA	1	1	1	1	1	1	gene979	STM14_RS05220	STM14_1076	NA	0	Genic	WP_001539595.1	membrane protein	FALSE	TRUE	FALSE	FALSE	FALSE	FALSE	FALSE
NC_016856.1	989284	TGGCGTAAGGCCGCGAGGTGATCGAGGTAGTCACGACGTGG	1	NA	1	1	0	0	0	0	gene980	STM14_RS05225	STM14_1077	aat	0	Genic	WP_001241650.1	leucyl/phenylalanyl-tRNA--protein transferase	FALSE	FALSE	FALSE	FALSE	TRUE	FALSE	FALSE
NC_016856.1	989285	TCCACGTCGTGACTACCTCGATCACCTCGCGGCCTTACGCC	1	NA	1	1	0	0	0	0	gene980	STM14_RS05225	STM14_1077	aat	0	Genic	WP_001241650.1	leucyl/phenylalanyl-tRNA--protein transferase	FALSE	FALSE	FALSE	FALSE	TRUE	FALSE	FALSE
NC_016856.1	989500	ATCCCGCCGACCAGTTCCCGATCGCGCCACACTTCAATGGA	1	NA	1	1	0	0	0	0	gene980	STM14_RS05225	STM14_1077	aat	0	Genic	WP_001241650.1	leucyl/phenylalanyl-tRNA--protein transferase	FALSE	FALSE	FALSE	FALSE	TRUE	FALSE	FALSE
NC_016856.1	989501	CTCCATTGAAGTGTGGCGCGATCGGGAACTGGTCGGCGGGA	1	NA	1	1	0	0	0	0	gene980	STM14_RS05225	STM14_1077	aat	0	Genic	WP_001241650.1	leucyl/phenylalanyl-tRNA--protein transferase	FALSE	FALSE	FALSE	FALSE	TRUE	FALSE	FALSE
NC_016856.1	989558	GATAACGCGTGGTATTGAGGAAGCCTATCGCCGATTACATG	0	0	0	0	0	0	0	0	gene980	STM14_RS05225	STM14_1077	aat	0	Genic	WP_001241650.1	leucyl/phenylalanyl-tRNA--protein transferase	FALSE	FALSE	FALSE	FALSE	FALSE	FALSE	TRUE
NC_016856.1	989623	GCGCATCCATCAATGACCCGATCGAAAGCGTAATTGAGCGT	1	NA	1	1	0	0	0	0	gene980	STM14_RS05225	STM14_1077	aat	0	Genic	WP_001241650.1	leucyl/phenylalanyl-tRNA--protein transferase	FALSE	FALSE	FALSE	FALSE	TRUE	FALSE	FALSE
NC_016856.1	989624	GACGCTCAATTACGCTTTCGATCGGGTCATTGATGGATGCG	1	NA	1	1	0	0	0	0	gene980	STM14_RS05225	STM14_1077	aat	0	Genic	WP_001241650.1	leucyl/phenylalanyl-tRNA--protein transferase	FALSE	FALSE	FALSE	FALSE	TRUE	FALSE	FALSE
NC_016856.1	989725	GGCCACAGCACGGCGCGAGGATCGGGCGACCACCACAGAAT	1	NA	1	1	0	0	0	0	gene980	STM14_RS05225	STM14_1077	aat	0	Genic	WP_001241650.1	leucyl/phenylalanyl-tRNA--protein transferase	FALSE	FALSE	FALSE	FALSE	TRUE	FALSE	FALSE
NC_016856.1	989726	GATTCTGTGGTGGTCGCCCGATCCTCGCGCCGTGCTGTGGC	1	NA	1	1	0	0	0	0	gene980	STM14_RS05225	STM14_1077	aat	0	Genic	WP_001241650.1	leucyl/phenylalanyl-tRNA--protein transferase	FALSE	FALSE	FALSE	FALSE	TRUE	FALSE	FALSE
NC_016856.1	989815	AACAACCGGGCAGGGCTGAGATCGCCGCCCAGCGCCAGTAA	1	NA	1	1	0	0	0	0	gene980	STM14_RS05225	STM14_1077	aat	0	Genic	WP_001241650.1	leucyl/phenylalanyl-tRNA--protein transferase	FALSE	FALSE	FALSE	FALSE	TRUE	FALSE	FALSE
NC_016856.1	989816	TTTACTGGCGCTGGGCGGCGATCTCAGCCCTGCCCGGTTGT	1	NA	1	1	0	0	0	0	gene980	STM14_RS05225	STM14_1077	aat	0	Genic	WP_001241650.1	leucyl/phenylalanyl-tRNA--protein transferase	FALSE	FALSE	FALSE	FALSE	TRUE	FALSE	FALSE
NC_016856.1	989939	AACTCCAGTACGCAAGTCGGATCGTTCAATAATAGCTTACA	1	NA	1	1	0	0	0	0	gene981	STM14_RS05230	STM14_1078	cydC	16	Downstream	WP_001202267.1	cysteine/glutathione ABC transporter ATP-binding protein/permease CydC	FALSE	FALSE	FALSE	FALSE	TRUE	FALSE	FALSE
NC_016856.1	989940	CTGTAAGCTATTATTGAACGATCCGACTTGCGTACTGGAGT	1	NA	1	1	0	0	0	0	gene981	STM14_RS05230	STM14_1078	cydC	15	Downstream	WP_001202267.1	cysteine/glutathione ABC transporter ATP-binding protein/permease CydC	FALSE	FALSE	FALSE	FALSE	TRUE	FALSE	FALSE
NC_016856.1	990057	TCGTCCATTACGATGATTTGATCAAAACGGGCCAGGCCGCG	1	NA	1	1	0	0	0	0	gene981	STM14_RS05230	STM14_1078	cydC	0	Genic	WP_001202267.1	cysteine/glutathione ABC transporter ATP-binding protein/permease CydC	FALSE	FALSE	FALSE	FALSE	TRUE	FALSE	FALSE
NC_016856.1	990058	GCGCGGCCTGGCCCGTTTTGATCAAATCATCGTAATGGACG	1	NA	1	1	0	0	0	0	gene981	STM14_RS05230	STM14_1078	cydC	0	Genic	WP_001202267.1	cysteine/glutathione ABC transporter ATP-binding protein/permease CydC	FALSE	FALSE	FALSE	FALSE	TRUE	FALSE	FALSE
NC_016856.1	990474	CTCAGCGAGGATAGCGGAAGATCGTTGAGCAGAATTTCGCC	1	NA	1	1	0	0	0	0	gene981	STM14_RS05230	STM14_1078	cydC	0	Genic	WP_001202267.1	cysteine/glutathione ABC transporter ATP-binding protein/permease CydC	FALSE	FALSE	FALSE	FALSE	TRUE	FALSE	FALSE
NC_016856.1	990475	AGGCGAAATTCTGCTCAACGATCTTCCGCTATCCTCGCTGA	1	NA	1	1	0	0	0	0	gene981	STM14_RS05230	STM14_1078	cydC	0	Genic	WP_001202267.1	cysteine/glutathione ABC transporter ATP-binding protein/permease CydC	FALSE	FALSE	FALSE	FALSE	TRUE	FALSE	FALSE
NC_016856.1	990749	TTCAGTGATACGAAGCGCAGAGGCGATAACCTGCCCCAGAT	1	NA	1	1	1	1	1	1	gene981	STM14_RS05230	STM14_1078	cydC	0	Genic	WP_001202267.1	cysteine/glutathione ABC transporter ATP-binding protein/permease CydC	FALSE	TRUE	FALSE	FALSE	FALSE	FALSE	FALSE
NC_016856.1	990839	ATACGCAGCCCGGCGCGCTCATCGCGCTGTTTGTCTTCTGC	0	0	0	0	0	0	0	0	gene981	STM14_RS05230	STM14_1078	cydC	0	Genic	WP_001202267.1	cysteine/glutathione ABC transporter ATP-binding protein/permease CydC	FALSE	FALSE	FALSE	FALSE	FALSE	FALSE	TRUE
NC_016856.1	990857	CCGGCGGCGTTGGCGGCAATACGCAGCCCGGCGCGCTCATC	0	0	0	0	1	0	0	0	gene981	STM14_RS05230	STM14_1078	cydC	0	Genic	WP_001202267.1	cysteine/glutathione ABC transporter ATP-binding protein/permease CydC	FALSE	FALSE	FALSE	FALSE	FALSE	FALSE	TRUE
NC_016856.1	990859	CTCCGGCGGCGTTGGCGGCAATACGCAGCCCGGCGCGCTCA	1	0	0	0	0	0	0	0	gene981	STM14_RS05230	STM14_1078	cydC	0	Genic	WP_001202267.1	cysteine/glutathione ABC transporter ATP-binding protein/permease CydC	FALSE	FALSE	FALSE	FALSE	FALSE	FALSE	TRUE
NC_016856.1	990966	TTACAATGGCATGAGGCCCAACGCCGACAGTCTGAACTCAC	0	0	0	0	0	0	0	0	gene981	STM14_RS05230	STM14_1078	cydC	0	Genic	WP_001202267.1	cysteine/glutathione ABC transporter ATP-binding protein/permease CydC	FALSE	FALSE	FALSE	FALSE	FALSE	FALSE	TRUE
NC_016856.1	990980	TCGGCGTTGGGCCTCATGCCATTGTAATTCGGTGGCTTCCA	0	0	0	0	1	0	0	0	gene981	STM14_RS05230	STM14_1078	cydC	0	Genic	WP_001202267.1	cysteine/glutathione ABC transporter ATP-binding protein/permease CydC	FALSE	FALSE	FALSE	FALSE	FALSE	FALSE	TRUE
NC_016856.1	990982	AATGGAAGCCACCGAATTACAATGGCATGAGGCCCAACGCC	0	0	0	0	0	0	1	0	gene981	STM14_RS05230	STM14_1078	cydC	0	Genic	WP_001202267.1	cysteine/glutathione ABC transporter ATP-binding protein/permease CydC	FALSE	FALSE	FALSE	FALSE	FALSE	FALSE	TRUE
NC_016856.1	990986	TTGGGCCTCATGCCATTGTAATTCGGTGGCTTCCATTTGCG	0	0	0	0	0	0	0	0	gene981	STM14_RS05230	STM14_1078	cydC	0	Genic	WP_001202267.1	cysteine/glutathione ABC transporter ATP-binding protein/permease CydC	FALSE	FALSE	FALSE	FALSE	FALSE	FALSE	TRUE
NC_016856.1	991000	ATTGTAATTCGGTGGCTTCCATTTGCGCCCGATAGCGTTTG	0	0	0	0	1	0	0	0	gene981	STM14_RS05230	STM14_1078	cydC	0	Genic	WP_001202267.1	cysteine/glutathione ABC transporter ATP-binding protein/permease CydC	FALSE	FALSE	FALSE	FALSE	FALSE	FALSE	TRUE
NC_016856.1	991186	GCATAATGCCGCCCAGCGTGATCGCCAGCGTCACGTCGAGA	1	NA	1	1	0	0	0	0	gene981	STM14_RS05230	STM14_1078	cydC	0	Genic	WP_001202267.1	cysteine/glutathione ABC transporter ATP-binding protein/permease CydC	FALSE	FALSE	FALSE	FALSE	TRUE	FALSE	FALSE
NC_016856.1	991187	TTCTCGACGTGACGCTGGCGATCACGCTGGGCGGCATTATG	1	NA	1	1	0	0	0	0	gene981	STM14_RS05230	STM14_1078	cydC	0	Genic	WP_001202267.1	cysteine/glutathione ABC transporter ATP-binding protein/permease CydC	FALSE	FALSE	FALSE	FALSE	TRUE	FALSE	FALSE
NC_016856.1	991204	TGATCGCCAGCGTCACGTCGAGAACGCTAAGCCCCAGGGTG	0	0	0	0	0	0	0	0	gene981	STM14_RS05230	STM14_1078	cydC	0	Genic	WP_001202267.1	cysteine/glutathione ABC transporter ATP-binding protein/permease CydC	FALSE	FALSE	FALSE	FALSE	FALSE	FALSE	TRUE
NC_016856.1	991207	TCGCCAGCGTCACGTCGAGAACGCTAAGCCCCAGGGTGACA	0	0	0	0	0	0	0	0	gene981	STM14_RS05230	STM14_1078	cydC	0	Genic	WP_001202267.1	cysteine/glutathione ABC transporter ATP-binding protein/permease CydC	FALSE	FALSE	FALSE	FALSE	FALSE	FALSE	TRUE
NC_016856.1	991806	ATAGCGTCCCAGTCGGCGAGATCTTCCAACTGATGCGTCAC	1	NA	1	1	0	0	0	0	gene982	STM14_RS05235	STM14_1079	cydD	0	Genic	WP_001044542.1	thiol reductant ABC exporter subunit CydD	FALSE	FALSE	FALSE	FALSE	TRUE	FALSE	FALSE
NC_016856.1	991807	GGTGACGCATCAGTTGGAAGATCTCGCCGACTGGGACGCTA	1	NA	1	1	0	0	0	0	gene982	STM14_RS05235	STM14_1079	cydD	0	Genic	WP_001044542.1	thiol reductant ABC exporter subunit CydD	FALSE	FALSE	FALSE	FALSE	TRUE	FALSE	FALSE
NC_016856.1	992199	CGCCAGGATTCCGGCGAGAGATCGCGAAGCTCGACACCGTT	1	NA	1	1	0	0	0	0	gene982	STM14_RS05235	STM14_1079	cydD	0	Genic	WP_001044542.1	thiol reductant ABC exporter subunit CydD	FALSE	FALSE	FALSE	FALSE	TRUE	FALSE	FALSE
NC_016856.1	992200	TAACGGTGTCGAGCTTCGCGATCTCTCGCCGGAATCCTGGC	1	NA	1	1	0	0	0	0	gene982	STM14_RS05235	STM14_1079	cydD	0	Genic	WP_001044542.1	thiol reductant ABC exporter subunit CydD	FALSE	FALSE	FALSE	FALSE	TRUE	FALSE	FALSE
NC_016856.1	992231	GACACCGTTAATACGCAAAGATCCCTGATAGGAGAGAAAAC	1	NA	1	1	0	0	0	0	gene982	STM14_RS05235	STM14_1079	cydD	0	Genic	WP_001044542.1	thiol reductant ABC exporter subunit CydD	FALSE	FALSE	FALSE	FALSE	TRUE	FALSE	FALSE
NC_016856.1	992232	GGTTTTCTCTCCTATCAGGGATCTTTGCGTATTAACGGTGT	1	NA	1	1	0	0	0	0	gene982	STM14_RS05235	STM14_1079	cydD	0	Genic	WP_001044542.1	thiol reductant ABC exporter subunit CydD	FALSE	FALSE	FALSE	FALSE	TRUE	FALSE	FALSE
NC_016856.1	992271	CCGGATAATACATTCAACAGAGAGCTTTTACCGGAACCGCT	1	NA	1	1	1	1	1	1	gene982	STM14_RS05235	STM14_1079	cydD	0	Genic	WP_001044542.1	thiol reductant ABC exporter subunit CydD	FALSE	TRUE	FALSE	FALSE	FALSE	FALSE	FALSE
NC_016856.1	992560	GGAAAAACTCCGGCGCGAGGATCAAGGCGAGGAACCCGGCG	1	NA	1	1	0	0	0	0	gene982	STM14_RS05235	STM14_1079	cydD	0	Genic	WP_001044542.1	thiol reductant ABC exporter subunit CydD	FALSE	FALSE	FALSE	FALSE	TRUE	FALSE	FALSE
NC_016856.1	992561	CCGCCGGGTTCCTCGCCTTGATCCTCGCGCCGGAGTTTTTC	1	NA	1	1	0	0	0	0	gene982	STM14_RS05235	STM14_1079	cydD	0	Genic	WP_001044542.1	thiol reductant ABC exporter subunit CydD	FALSE	FALSE	FALSE	FALSE	TRUE	FALSE	FALSE
NC_016856.1	992958	AGAATCAGCGCCGCCGCCCAATTTGACGGGAAAATCGCCGC	0	0	0	0	0	0	0	0	gene982	STM14_RS05235	STM14_1079	cydD	0	Genic	WP_001044542.1	thiol reductant ABC exporter subunit CydD	FALSE	FALSE	FALSE	FALSE	FALSE	FALSE	TRUE
NC_016856.1	992971	CCGCCCAATTTGACGGGAAAATCGCCGCCACGATTAAGAGC	0	0	0	0	0	0	0	0	gene982	STM14_RS05235	STM14_1079	cydD	0	Genic	WP_001044542.1	thiol reductant ABC exporter subunit CydD	FALSE	FALSE	FALSE	FALSE	FALSE	FALSE	TRUE
NC_016856.1	993043	GGAACAGATTGACGATATGCATGACTATTATGCGCGCTATC	1	NA	1	1	1	1	1	1	gene982	STM14_RS05235	STM14_1079	cydD	0	Genic	WP_001044542.1	thiol reductant ABC exporter subunit CydD	TRUE	FALSE	FALSE	FALSE	FALSE	FALSE	FALSE
NC_016856.1	993046	AGCGCGCATAATAGTCATGCATATCGTCAATCTGTTCCAAT	1	NA	1	1	1	1	1	1	gene982	STM14_RS05235	STM14_1079	cydD	0	Genic	WP_001044542.1	thiol reductant ABC exporter subunit CydD	TRUE	FALSE	FALSE	FALSE	FALSE	FALSE	FALSE
NC_016856.1	993132	GGGCCGGCTTGCTGCAGACGATCCAACACCTGACGGCGGAT	1	NA	1	1	0	0	0	0	gene982	STM14_RS05235	STM14_1079	cydD	0	Genic	WP_001044542.1	thiol reductant ABC exporter subunit CydD	FALSE	FALSE	FALSE	FALSE	TRUE	FALSE	FALSE
NC_016856.1	993133	GATCCGCCGTCAGGTGTTGGATCGTCTGCAGCAAGCCGGCC	1	NA	1	1	0	0	0	0	gene982	STM14_RS05235	STM14_1079	cydD	0	Genic	WP_001044542.1	thiol reductant ABC exporter subunit CydD	FALSE	FALSE	FALSE	FALSE	TRUE	FALSE	FALSE
NC_016856.1	993151	GATCCAACACCTGACGGCGGATCTCAAAGCGAATATGTTGT	1	NA	1	1	0	0	0	0	gene982	STM14_RS05235	STM14_1079	cydD	0	Genic	WP_001044542.1	thiol reductant ABC exporter subunit CydD	FALSE	FALSE	FALSE	FALSE	TRUE	FALSE	FALSE
NC_016856.1	993152	GACAACATATTCGCTTTGAGATCCGCCGTCAGGTGTTGGAT	1	NA	1	1	0	0	0	0	gene982	STM14_RS05235	STM14_1079	cydD	0	Genic	WP_001044542.1	thiol reductant ABC exporter subunit CydD	FALSE	FALSE	FALSE	FALSE	TRUE	FALSE	FALSE
NC_016856.1	993286	CCCGTGGAATGTTCTCCATGATCATATGTTGCAGGATACGC	1	1	1	1	0	0	0	0	gene982	STM14_RS05235	STM14_1079	cydD	0	Genic	WP_001044542.1	thiol reductant ABC exporter subunit CydD	FALSE	FALSE	FALSE	FALSE	TRUE	FALSE	FALSE
NC_016856.1	993287	CGCGTATCCTGCAACATATGATCATGGAGAACATTCCACGG	1	NA	1	1	0	0	0	0	gene982	STM14_RS05235	STM14_1079	cydD	0	Genic	WP_001044542.1	thiol reductant ABC exporter subunit CydD	FALSE	FALSE	FALSE	FALSE	TRUE	FALSE	FALSE
NC_016856.1	993313	GTTGCAGGATACGCGCCATGATCCAGGCCTGAGCGACAATT	1	1	1	1	0	0	0	0	gene982	STM14_RS05235	STM14_1079	cydD	0	Genic	WP_001044542.1	thiol reductant ABC exporter subunit CydD	FALSE	FALSE	FALSE	FALSE	TRUE	FALSE	FALSE
NC_016856.1	993314	TAATTGTCGCTCAGGCCTGGATCATGGCGCGTATCCTGCAA	1	NA	1	1	0	0	0	0	gene982	STM14_RS05235	STM14_1079	cydD	0	Genic	WP_001044542.1	thiol reductant ABC exporter subunit CydD	FALSE	FALSE	FALSE	FALSE	TRUE	FALSE	FALSE
NC_016856.1	993631	CATACAGCCCGTACCTGCAGAGGTGATCGCCTGACGGTAAA	1	1	1	1	1	1	1	1	gene983	STM14_RS05240	STM14_1080	trxB	0	Genic	WP_000537407.1	thioredoxin-disulfide reductase	FALSE	TRUE	FALSE	FALSE	FALSE	FALSE	FALSE
NC_016856.1	993636	AGCCCGTACCTGCAGAGGTGATCGCCTGACGGTAAATATGA	1	1	1	1	0	0	0	0	gene983	STM14_RS05240	STM14_1080	trxB	0	Genic	WP_000537407.1	thioredoxin-disulfide reductase	FALSE	FALSE	FALSE	FALSE	TRUE	FALSE	FALSE
NC_016856.1	993637	ATCATATTTACCGTCAGGCGATCACCTCTGCAGGTACGGGC	1	1	1	1	0	0	0	0	gene983	STM14_RS05240	STM14_1080	trxB	0	Genic	WP_000537407.1	thioredoxin-disulfide reductase	FALSE	FALSE	FALSE	FALSE	TRUE	FALSE	FALSE
NC_016856.1	993656	ATCGCCTGACGGTAAATATGATCCATGACGTCACCCGCCGC	1	1	1	1	0	0	0	0	gene983	STM14_RS05240	STM14_1080	trxB	0	Genic	WP_000537407.1	thioredoxin-disulfide reductase	FALSE	FALSE	FALSE	FALSE	TRUE	FALSE	FALSE
NC_016856.1	993657	CGCGGCGGGTGACGTCATGGATCATATTTACCGTCAGGCGA	1	1	1	1	0	0	0	0	gene983	STM14_RS05240	STM14_1080	trxB	0	Genic	WP_000537407.1	thioredoxin-disulfide reductase	FALSE	FALSE	FALSE	FALSE	TRUE	FALSE	FALSE
NC_016856.1	993841	GTCTTCGCGACACGCAGCAGAGCGATAATATCGAGACGCTG	1	1	1	1	1	1	1	1	gene983	STM14_RS05240	STM14_1080	trxB	0	Genic	WP_000537407.1	thioredoxin-disulfide reductase	FALSE	TRUE	FALSE	FALSE	FALSE	FALSE	FALSE
NC_016856.1	993882	GGAAGAAGTGACCGGCGATCAGATGGGCGTCACCGGTCTGC	1	1	1	1	1	1	1	1	gene983	STM14_RS05240	STM14_1080	trxB	0	Genic	WP_000537407.1	thioredoxin-disulfide reductase	FALSE	FALSE	FALSE	FALSE	FALSE	TRUE	FALSE
NC_016856.1	993884	AGACCGGTGACGCCCATCTGATCGCCGGTCACTTCTTCCAG	1	1	1	1	0	0	0	0	gene983	STM14_RS05240	STM14_1080	trxB	0	Genic	WP_000537407.1	thioredoxin-disulfide reductase	FALSE	FALSE	FALSE	FALSE	TRUE	FALSE	FALSE
NC_016856.1	993885	GCTGGAAGAAGTGACCGGCGATCAGATGGGCGTCACCGGTC	1	1	1	1	0	0	0	0	gene983	STM14_RS05240	STM14_1080	trxB	0	Genic	WP_000537407.1	thioredoxin-disulfide reductase	FALSE	FALSE	FALSE	FALSE	TRUE	FALSE	FALSE
NC_016856.1	994071	CCGCGGTGTTGCCGCCGCCGATCACCGCTACTTTCTGATTG	1	1	1	1	0	0	0	0	gene983	STM14_RS05240	STM14_1080	trxB	0	Genic	WP_000537407.1	thioredoxin-disulfide reductase	FALSE	FALSE	FALSE	FALSE	TRUE	FALSE	FALSE
NC_016856.1	994072	GCAATCAGAAAGTAGCGGTGATCGGCGGCGGCAACACCGCG	1	1	1	1	0	0	0	0	gene983	STM14_RS05240	STM14_1080	trxB	0	Genic	WP_000537407.1	thioredoxin-disulfide reductase	FALSE	FALSE	FALSE	FALSE	TRUE	FALSE	FALSE
NC_016856.1	994197	CGGAAGCGCCGGTCGCAATGATCAACGCATCACAAGTGTAC	1	1	1	1	0	0	0	0	gene983	STM14_RS05240	STM14_1080	trxB	0	Genic	WP_000537407.1	thioredoxin-disulfide reductase	FALSE	FALSE	FALSE	FALSE	TRUE	FALSE	FALSE
NC_016856.1	994198	AGTACACTTGTGATGCGTTGATCATTGCGACCGGCGCTTCC	1	1	1	1	0	0	0	0	gene983	STM14_RS05240	STM14_1080	trxB	0	Genic	WP_000537407.1	thioredoxin-disulfide reductase	FALSE	FALSE	FALSE	FALSE	TRUE	FALSE	FALSE
NC_016856.1	994218	TCTGACAGGTGACAGCGCAGAGTACACTTGTGATGCGTTGA	1	NA	1	1	1	1	1	1	gene983	STM14_RS05240	STM14_1080	trxB	0	Genic	WP_000537407.1	thioredoxin-disulfide reductase	FALSE	TRUE	FALSE	FALSE	FALSE	FALSE	FALSE
NC_016856.1	994259	CGGAACGGACGATTTTGCAGATCCACGTTGTTGATGTGATC	1	1	1	1	0	0	0	0	gene983	STM14_RS05240	STM14_1080	trxB	0	Genic	WP_000537407.1	thioredoxin-disulfide reductase	FALSE	FALSE	FALSE	FALSE	TRUE	FALSE	FALSE
NC_016856.1	994260	TGATCACATCAACAACGTGGATCTGCAAAATCGTCCGTTCC	1	1	1	1	0	0	0	0	gene983	STM14_RS05240	STM14_1080	trxB	0	Genic	WP_000537407.1	thioredoxin-disulfide reductase	FALSE	FALSE	FALSE	FALSE	TRUE	FALSE	FALSE
NC_016856.1	994277	AGATCCACGTTGTTGATGTGATCAAAAATTATCTCGGTTTC	1	1	1	1	0	0	0	0	gene983	STM14_RS05240	STM14_1080	trxB	0	Genic	WP_000537407.1	thioredoxin-disulfide reductase	FALSE	FALSE	FALSE	FALSE	TRUE	FALSE	FALSE
NC_016856.1	994278	TGAAACCGAGATAATTTTTGATCACATCAACAACGTGGATC	1	1	1	1	0	0	0	0	gene983	STM14_RS05240	STM14_1080	trxB	0	Genic	WP_000537407.1	thioredoxin-disulfide reductase	FALSE	FALSE	FALSE	FALSE	TRUE	FALSE	FALSE
NC_016856.1	994317	GCTGCTGATGGAACGCATGCATGAACATGCGGCAAAATTTG	1	1	1	1	1	1	1	1	gene983	STM14_RS05240	STM14_1080	trxB	0	Genic	WP_000537407.1	thioredoxin-disulfide reductase	TRUE	FALSE	FALSE	FALSE	FALSE	FALSE	FALSE
NC_016856.1	994320	ATTTTGCCGCATGTTCATGCATGCGTTCCATCAGCAGCGGG	1	1	1	1	1	1	1	1	gene983	STM14_RS05240	STM14_1080	trxB	0	Genic	WP_000537407.1	thioredoxin-disulfide reductase	TRUE	FALSE	FALSE	FALSE	FALSE	FALSE	FALSE
NC_016856.1	994358	GGGCCGGTCAAATCGTTTGGATCGCCGGGCCAGTTTTCCAC	1	1	1	1	0	0	0	0	gene983	STM14_RS05240	STM14_1080	trxB	0	Genic	WP_000537407.1	thioredoxin-disulfide reductase	FALSE	FALSE	FALSE	FALSE	TRUE	FALSE	FALSE
NC_016856.1	994359	AGTGGAAAACTGGCCCGGCGATCCAAACGATTTGACCGGCC	1	1	1	1	0	0	0	0	gene983	STM14_RS05240	STM14_1080	trxB	0	Genic	WP_000537407.1	thioredoxin-disulfide reductase	FALSE	FALSE	FALSE	FALSE	TRUE	FALSE	FALSE
NC_016856.1	994529	TGTTTGGTCGTGCCCATGAGATCCCCATAGTTGTTGGCAGA	1	1	1	1	0	0	0	0	gene983	STM14_RS05240	STM14_1080	trxB	4	Upstream	WP_000537407.1	thioredoxin-disulfide reductase	FALSE	FALSE	FALSE	FALSE	TRUE	FALSE	FALSE
NC_016856.1	994530	GTCTGCCAACAACTATGGGGATCTCATGGGCACGACCAAAC	1	NA	1	1	0	0	0	0	gene983	STM14_RS05240	STM14_1080	trxB	5	Upstream	WP_000537407.1	thioredoxin-disulfide reductase	FALSE	FALSE	FALSE	FALSE	TRUE	FALSE	FALSE
NC_016856.1	994841	TAAACATGGTATTTACATGCATGATTATGCAGCACATACAT	0	1	0	1	0	1	0	1	gene984	STM14_RS24580	#N/A	#N/A	26	Downstream	WP_001751915.1	hypothetical protein	TRUE	FALSE	FALSE	FALSE	FALSE	FALSE	FALSE
NC_016856.1	994844	TATGTGCTGCATAATCATGCATGTAAATACCATGTTTACCG	0	1	0	1	0	1	0	1	gene984	STM14_RS24580	#N/A	#N/A	23	Downstream	WP_001751915.1	hypothetical protein	TRUE	FALSE	FALSE	FALSE	FALSE	FALSE	FALSE
NC_016856.1	994949	CAACGGTCTTCTCACCATAGACCAGGCATTGCGCGCCGTTA	0	0	0	0	0	1	0	1	gene984	STM14_RS24580	#N/A	#N/A	0	Genic	WP_001751915.1	hypothetical protein	FALSE	FALSE	FALSE	FALSE	FALSE	FALSE	TRUE
NC_016856.1	994975	CACGATAGACCGAAACCCAGAGGGATTAACGGCGCGCAATG	1	1	1	1	1	1	1	1	gene984	STM14_RS24580	#N/A	#N/A	0	Genic	WP_001751915.1	hypothetical protein	FALSE	TRUE	FALSE	FALSE	FALSE	FALSE	FALSE
NC_016856.1	995008	CTACTCACATCACTGTTCAGAGTCGCTGCCCATCACGATAG	1	1	1	1	1	1	1	1	gene984	STM14_RS24580	#N/A	#N/A	0	Genic	WP_001751915.1	hypothetical protein	FALSE	TRUE	FALSE	FALSE	FALSE	FALSE	FALSE
NC_016856.1	995058	GGAGTAGGGAAGGAATACAGAGAGACAATAATAATGGTAGA	1	1	1	1	1	1	1	1	gene984	STM14_RS24580	#N/A	#N/A	0	Genic	WP_001751915.1	hypothetical protein	FALSE	TRUE	FALSE	FALSE	FALSE	FALSE	FALSE
NC_016856.1	995102	CAAGAAGCGCCCTGGCAAAGATCTCGACCGTATCGATCGTA	1	1	1	1	0	0	0	0	gene985	STM14_RS05245	STM14_1083	lrp	0	Genic	WP_000228469.1	leucine-responsive regulatory protein	FALSE	FALSE	FALSE	FALSE	TRUE	FALSE	FALSE
NC_016856.1	995103	TTACGATCGATACGGTCGAGATCTTTGCCAGGGCGCTTCTT	1	1	1	1	0	0	0	0	gene985	STM14_RS05245	STM14_1083	lrp	0	Genic	WP_000228469.1	leucine-responsive regulatory protein	FALSE	FALSE	FALSE	FALSE	TRUE	FALSE	FALSE
NC_016856.1	995117	CAAAGATCTCGACCGTATCGATCGTAACATTCTTAATGAAC	1	1	1	1	0	0	0	0	gene985	STM14_RS05245	STM14_1083	lrp	0	Genic	WP_000228469.1	leucine-responsive regulatory protein	FALSE	FALSE	FALSE	FALSE	TRUE	FALSE	FALSE
NC_016856.1	995118	AGTTCATTAAGAATGTTACGATCGATACGGTCGAGATCTTT	1	1	1	1	0	0	0	0	gene985	STM14_RS05245	STM14_1083	lrp	0	Genic	WP_000228469.1	leucine-responsive regulatory protein	FALSE	FALSE	FALSE	FALSE	TRUE	FALSE	FALSE
NC_016856.1	995536	TGATGGAAGAGGTAAAACAGAGTAATCGTCTGGTTATTAAG	1	1	1	1	1	1	1	1	gene985	STM14_RS05245	STM14_1083	lrp	0	Genic	WP_000228469.1	leucine-responsive regulatory protein	FALSE	TRUE	FALSE	FALSE	FALSE	FALSE	FALSE
NC_016856.1	996202	GCCCGGCAGCCCAAATACAGAGAAGCATTATCGTTCCGCCG	1	1	1	1	1	1	1	1	gene986	STM14_RS05250	STM14_1084	ftsK	0	Genic	WP_001526798.1	DNA translocase FtsK	FALSE	TRUE	FALSE	FALSE	FALSE	FALSE	FALSE
NC_016856.1	996297	CCGGGTACGGTTGCTGGCGAAGGTCAGTATATTAAGCAGCC	0	0	0	0	1	0	0	0	gene986	STM14_RS05250	STM14_1084	ftsK	0	Genic	WP_001526798.1	DNA translocase FtsK	FALSE	FALSE	FALSE	FALSE	FALSE	FALSE	TRUE
NC_016856.1	996440	GCGTTGGCGCGTCGTAAGCGACTGGCTGAAAAATTCAGCAA	0	0	0	0	0	0	0	0	gene986	STM14_RS05250	STM14_1084	ftsK	0	Genic	WP_001526798.1	DNA translocase FtsK	FALSE	FALSE	FALSE	FALSE	FALSE	FALSE	TRUE
NC_016856.1	996446	CGTGGATTGCTGAATTTTTCAGCCAGTCGCTTACGACGCGC	0	0	0	0	0	1	0	0	gene986	STM14_RS05250	STM14_1084	ftsK	0	Genic	WP_001526798.1	DNA translocase FtsK	FALSE	FALSE	FALSE	FALSE	FALSE	FALSE	TRUE
NC_016856.1	996449	CGTCGTAAGCGACTGGCTGAAAAATTCAGCAATCCACGGGG	0	0	0	0	0	0	0	0	gene986	STM14_RS05250	STM14_1084	ftsK	0	Genic	WP_001526798.1	DNA translocase FtsK	FALSE	FALSE	FALSE	FALSE	FALSE	FALSE	TRUE
NC_016856.1	996450	GTCGTAAGCGACTGGCTGAAAAATTCAGCAATCCACGGGGC	0	0	0	0	0	0	0	0	gene986	STM14_RS05250	STM14_1084	ftsK	0	Genic	WP_001526798.1	DNA translocase FtsK	FALSE	FALSE	FALSE	FALSE	FALSE	FALSE	TRUE
NC_016856.1	996481	TCCACGGGGCCGTCAGACCGATGCCGCGCTCTTTTCCGGCA	1	1	1	1	1	1	1	1	gene986	STM14_RS05250	STM14_1084	ftsK	0	Genic	WP_001526798.1	DNA translocase FtsK	FALSE	FALSE	FALSE	FALSE	FALSE	FALSE	TRUE
NC_016856.1	996556	CGCGCGCGGCGTCGCTGCCGATCCCGACGACGTTCTGTTTT	1	1	1	1	0	0	0	0	gene986	STM14_RS05250	STM14_1084	ftsK	0	Genic	WP_001526798.1	DNA translocase FtsK	FALSE	FALSE	FALSE	FALSE	TRUE	FALSE	FALSE
NC_016856.1	996557	GAAAACAGAACGTCGTCGGGATCGGCAGCGACGCCGCGCGC	1	1	1	1	0	0	0	0	gene986	STM14_RS05250	STM14_1084	ftsK	0	Genic	WP_001526798.1	DNA translocase FtsK	FALSE	FALSE	FALSE	FALSE	TRUE	FALSE	FALSE
NC_016856.1	996616	GCCGGAATATGATGAATATGATCCGCTGTTAAACGGCCATT	1	1	1	1	0	0	0	0	gene986	STM14_RS05250	STM14_1084	ftsK	0	Genic	WP_001526798.1	DNA translocase FtsK	FALSE	FALSE	FALSE	FALSE	TRUE	FALSE	FALSE
NC_016856.1	996617	GAATGGCCGTTTAACAGCGGATCATATTCATCATATTCCGG	1	1	1	1	0	0	0	0	gene986	STM14_RS05250	STM14_1084	ftsK	0	Genic	WP_001526798.1	DNA translocase FtsK	FALSE	FALSE	FALSE	FALSE	TRUE	FALSE	FALSE
NC_016856.1	996706	GACGTGGGCAGCGTCCGCCGATCCCATAATGCAAACGCCGC	1	1	1	1	0	0	0	0	gene986	STM14_RS05250	STM14_1084	ftsK	0	Genic	WP_001526798.1	DNA translocase FtsK	FALSE	FALSE	FALSE	FALSE	TRUE	FALSE	FALSE
NC_016856.1	996707	GGCGGCGTTTGCATTATGGGATCGGCGGACGCTGCCCACGT	1	1	1	1	0	0	0	0	gene986	STM14_RS05250	STM14_1084	ftsK	0	Genic	WP_001526798.1	DNA translocase FtsK	FALSE	FALSE	FALSE	FALSE	TRUE	FALSE	FALSE
NC_016856.1	996803	CCGGGGCCGCAAACCGGCGAACCGGTTATCGCGCCTGCGCC	0	0	0	0	0	0	0	0	gene986	STM14_RS05250	STM14_1084	ftsK	0	Genic	WP_001526798.1	DNA translocase FtsK	FALSE	FALSE	FALSE	FALSE	FALSE	FALSE	TRUE
NC_016856.1	997500	GTATTAAGCTGCCGTCACAGAGGATTGCAGAAGAAAAAGCC	1	1	1	1	1	1	1	1	gene986	STM14_RS05250	STM14_1084	ftsK	0	Genic	WP_001526798.1	DNA translocase FtsK	FALSE	TRUE	FALSE	FALSE	FALSE	FALSE	FALSE
NC_016856.1	997585	GGGCTAACTCGTCCTGATGCATTGCATCTATTTCTTCATCG	0	0	0	1	0	1	0	1	gene986	STM14_RS05250	STM14_1084	ftsK	0	Genic	WP_001526798.1	DNA translocase FtsK	TRUE	FALSE	FALSE	FALSE	FALSE	FALSE	FALSE
NC_016856.1	997588	TGAAGAAATAGATGCAATGCATCAGGACGAGTTAGCCCGTC	0	0	0	1	0	1	0	1	gene986	STM14_RS05250	STM14_1084	ftsK	0	Genic	WP_001526798.1	DNA translocase FtsK	TRUE	FALSE	FALSE	FALSE	FALSE	FALSE	FALSE
NC_016856.1	997783	GCAGCCGTTCTCACTGGACGATCTGGATTTCTCGCCAATGA	1	1	1	1	0	0	0	0	gene986	STM14_RS05250	STM14_1084	ftsK	0	Genic	WP_001526798.1	DNA translocase FtsK	FALSE	FALSE	FALSE	FALSE	TRUE	FALSE	FALSE
NC_016856.1	997784	TTCATTGGCGAGAAATCCAGATCGTCCAGTGAGAACGGCTG	1	1	1	1	0	0	0	0	gene986	STM14_RS05250	STM14_1084	ftsK	0	Genic	WP_001526798.1	DNA translocase FtsK	FALSE	FALSE	FALSE	FALSE	TRUE	FALSE	FALSE
NC_016856.1	998253	CAGCGCCGCAAGACAGCTTGATCCACCCGCTGTTGATGCGT	1	1	1	1	0	0	0	0	gene986	STM14_RS05250	STM14_1084	ftsK	0	Genic	WP_001526798.1	DNA translocase FtsK	FALSE	FALSE	FALSE	FALSE	TRUE	FALSE	FALSE
NC_016856.1	998254	TACGCATCAACAGCGGGTGGATCAAGCTGTCTTGCGGCGCT	1	1	1	1	0	0	0	0	gene986	STM14_RS05250	STM14_1084	ftsK	0	Genic	WP_001526798.1	DNA translocase FtsK	FALSE	FALSE	FALSE	FALSE	TRUE	FALSE	FALSE
NC_016856.1	998326	GACGCCGCTGCCTTCGTTAGATCTTCTGACACCGCCGCCGA	1	1	1	1	0	0	0	0	gene986	STM14_RS05250	STM14_1084	ftsK	0	Genic	WP_001526798.1	DNA translocase FtsK	FALSE	FALSE	FALSE	FALSE	TRUE	FALSE	FALSE
NC_016856.1	998327	CTCGGCGGCGGTGTCAGAAGATCTAACGAAGGCAGCGGCGT	1	1	1	1	0	0	0	0	gene986	STM14_RS05250	STM14_1084	ftsK	0	Genic	WP_001526798.1	DNA translocase FtsK	FALSE	FALSE	FALSE	FALSE	TRUE	FALSE	FALSE
NC_016856.1	998530	TATCTCCAACCTTTCCCGGGATCTGGCGCGCTCATTGTCAA	1	1	1	1	0	0	0	0	gene986	STM14_RS05250	STM14_1084	ftsK	0	Genic	WP_001526798.1	DNA translocase FtsK	FALSE	FALSE	FALSE	FALSE	TRUE	FALSE	FALSE
NC_016856.1	998531	GTTGACAATGAGCGCGCCAGATCCCGGGAAAGGTTGGAGAT	1	1	1	1	0	0	0	0	gene986	STM14_RS05250	STM14_1084	ftsK	0	Genic	WP_001526798.1	DNA translocase FtsK	FALSE	FALSE	FALSE	FALSE	TRUE	FALSE	FALSE
NC_016856.1	998719	AGGTAAGGATATCGCGGGCGATCCGGTAGTGGCGGATCTGG	1	1	1	1	0	0	0	0	gene986	STM14_RS05250	STM14_1084	ftsK	0	Genic	WP_001526798.1	DNA translocase FtsK	FALSE	FALSE	FALSE	FALSE	TRUE	FALSE	FALSE
NC_016856.1	998720	GCCAGATCCGCCACTACCGGATCGCCCGCGATATCCTTACC	1	1	1	1	0	0	0	0	gene986	STM14_RS05250	STM14_1084	ftsK	0	Genic	WP_001526798.1	DNA translocase FtsK	FALSE	FALSE	FALSE	FALSE	TRUE	FALSE	FALSE
NC_016856.1	998734	GGGCGATCCGGTAGTGGCGGATCTGGCGAAAATGCCTCACC	1	1	1	1	0	0	0	0	gene986	STM14_RS05250	STM14_1084	ftsK	0	Genic	WP_001526798.1	DNA translocase FtsK	FALSE	FALSE	FALSE	FALSE	TRUE	FALSE	FALSE
NC_016856.1	998735	AGGTGAGGCATTTTCGCCAGATCCGCCACTACCGGATCGCC	1	1	1	1	0	0	0	0	gene986	STM14_RS05250	STM14_1084	ftsK	0	Genic	WP_001526798.1	DNA translocase FtsK	FALSE	FALSE	FALSE	FALSE	TRUE	FALSE	FALSE
NC_016856.1	998750	GTACCGGCCACCAGCAGGTGAGGCATTTTCGCCAGATCCGC	0	0	0	0	0	0	0	1	gene986	STM14_RS05250	STM14_1084	ftsK	0	Genic	WP_001526798.1	DNA translocase FtsK	FALSE	FALSE	FALSE	FALSE	FALSE	FALSE	TRUE
NC_016856.1	998768	GACTTACCGGAACCGGTCGTACCGGCCACCAGCAGGTGAGG	0	0	0	0	0	0	0	0	gene986	STM14_RS05250	STM14_1084	ftsK	0	Genic	WP_001526798.1	DNA translocase FtsK	FALSE	FALSE	FALSE	FALSE	FALSE	FALSE	TRUE
NC_016856.1	998808	CGGTCGGGGTTAACGCCATGATCCTCAGTATGCTGTATAAA	1	1	1	1	0	0	0	0	gene986	STM14_RS05250	STM14_1084	ftsK	0	Genic	WP_001526798.1	DNA translocase FtsK	FALSE	FALSE	FALSE	FALSE	TRUE	FALSE	FALSE
NC_016856.1	998809	CTTTATACAGCATACTGAGGATCATGGCGTTAACCCCGACC	1	1	1	1	0	0	0	0	gene986	STM14_RS05250	STM14_1084	ftsK	0	Genic	WP_001526798.1	DNA translocase FtsK	FALSE	FALSE	FALSE	FALSE	TRUE	FALSE	FALSE
NC_016856.1	998859	AAGACGTTCGCTTTATCATGATCGACCCGAAAATGTTAGAA	1	1	1	1	0	0	0	0	gene986	STM14_RS05250	STM14_1084	ftsK	0	Genic	WP_001526798.1	DNA translocase FtsK	FALSE	FALSE	FALSE	FALSE	TRUE	FALSE	FALSE
NC_016856.1	998860	GTTCTAACATTTTCGGGTCGATCATGATAAAGCGAACGTCT	1	1	1	1	0	0	0	0	gene986	STM14_RS05250	STM14_1084	ftsK	0	Genic	WP_001526798.1	DNA translocase FtsK	FALSE	FALSE	FALSE	FALSE	TRUE	FALSE	FALSE
NC_016856.1	999205	TCTGCGCCAGACGCGCGATCAGCTCTTCAACTTTTTTACCA	1	1	1	1	1	1	1	1	gene986	STM14_RS05250	STM14_1084	ftsK	0	Genic	WP_001526798.1	DNA translocase FtsK	FALSE	FALSE	FALSE	FALSE	FALSE	TRUE	FALSE
NC_016856.1	999207	GTAAAAAAGTTGAAGAGCTGATCGCGCGTCTGGCGCAGAAA	1	1	1	1	0	0	0	0	gene986	STM14_RS05250	STM14_1084	ftsK	0	Genic	WP_001526798.1	DNA translocase FtsK	FALSE	FALSE	FALSE	FALSE	TRUE	FALSE	FALSE
NC_016856.1	999208	CTTTCTGCGCCAGACGCGCGATCAGCTCTTCAACTTTTTTA	1	1	1	1	0	0	0	0	gene986	STM14_RS05250	STM14_1084	ftsK	0	Genic	WP_001526798.1	DNA translocase FtsK	FALSE	FALSE	FALSE	FALSE	TRUE	FALSE	FALSE
NC_016856.1	999345	CTTTTACCGTATCCAGCAAGATCGACTCCCGCACCATTCTT	1	1	1	1	0	0	0	0	gene986	STM14_RS05250	STM14_1084	ftsK	0	Genic	WP_001526798.1	DNA translocase FtsK	FALSE	FALSE	FALSE	FALSE	TRUE	FALSE	FALSE
NC_016856.1	999346	CAAGAATGGTGCGGGAGTCGATCTTGCTGGATACGGTAAAA	1	1	1	1	0	0	0	0	gene986	STM14_RS05250	STM14_1084	ftsK	0	Genic	WP_001526798.1	DNA translocase FtsK	FALSE	FALSE	FALSE	FALSE	TRUE	FALSE	FALSE
NC_016856.1	999351	CTGATCAAGAATGGTGCGGGAGTCGATCTTGCTGGATACGG	1	0	0	1	0	0	0	0	gene986	STM14_RS05250	STM14_1084	ftsK	0	Genic	WP_001526798.1	DNA translocase FtsK	FALSE	FALSE	FALSE	FALSE	FALSE	FALSE	TRUE
NC_016856.1	999367	CGACTCCCGCACCATTCTTGATCAGGGTGGCGCTGAGTCGC	1	NA	1	1	0	0	0	0	gene986	STM14_RS05250	STM14_1084	ftsK	0	Genic	WP_001526798.1	DNA translocase FtsK	FALSE	FALSE	FALSE	FALSE	TRUE	FALSE	FALSE
NC_016856.1	999368	AGCGACTCAGCGCCACCCTGATCAAGAATGGTGCGGGAGTC	1	1	1	1	0	0	0	0	gene986	STM14_RS05250	STM14_1084	ftsK	0	Genic	WP_001526798.1	DNA translocase FtsK	FALSE	FALSE	FALSE	FALSE	TRUE	FALSE	FALSE
NC_016856.1	999370	CTCCCGCACCATTCTTGATCAGGGTGGCGCTGAGTCGCTGC	1	1	1	1	1	1	1	1	gene986	STM14_RS05250	STM14_1084	ftsK	0	Genic	WP_001526798.1	DNA translocase FtsK	FALSE	FALSE	FALSE	FALSE	FALSE	TRUE	FALSE
NC_016856.1	999604	AGAATTAGATGCGCTATTCGATCAGGCCGTTAATTTCGTCA	1	NA	1	1	0	0	0	0	gene986	STM14_RS05250	STM14_1084	ftsK	0	Genic	WP_001526798.1	DNA translocase FtsK	FALSE	FALSE	FALSE	FALSE	TRUE	FALSE	FALSE
NC_016856.1	999605	GTGACGAAATTAACGGCCTGATCGAATAGCGCATCTAATTC	1	1	1	1	0	0	0	0	gene986	STM14_RS05250	STM14_1084	ftsK	0	Genic	WP_001526798.1	DNA translocase FtsK	FALSE	FALSE	FALSE	FALSE	TRUE	FALSE	FALSE
NC_016856.1	999607	ATTAGATGCGCTATTCGATCAGGCCGTTAATTTCGTCACTC	1	NA	1	1	1	1	1	1	gene986	STM14_RS05250	STM14_1084	ftsK	0	Genic	WP_001526798.1	DNA translocase FtsK	FALSE	FALSE	FALSE	FALSE	FALSE	TRUE	FALSE
NC_016856.1	1000005	TTATCCAGACGGCTTTTCAGAGAGCTGGCGGCGTCAGCCCA	1	1	1	1	1	1	1	1	gene987	lolA	STM14_1085	lolA	0	Genic	WP_000976335.1	outer membrane lipoprotein carrier protein LolA	FALSE	TRUE	FALSE	FALSE	FALSE	FALSE	FALSE
NC_016856.1	1000430	TAGCGCCGTAGAACAAGACGATCAGCGTAGCGCCTATCAGC	1	1	1	1	0	0	0	0	gene987	lolA	STM14_1085	lolA	0	Genic	WP_000976335.1	outer membrane lipoprotein carrier protein LolA	FALSE	FALSE	FALSE	FALSE	TRUE	FALSE	FALSE
NC_016856.1	1000431	AGCTGATAGGCGCTACGCTGATCGTCTTGTTCTACGGCGCT	1	1	1	1	0	0	0	0	gene987	lolA	STM14_1085	lolA	0	Genic	WP_000976335.1	outer membrane lipoprotein carrier protein LolA	FALSE	FALSE	FALSE	FALSE	TRUE	FALSE	FALSE
NC_016856.1	1000433	CGCCGTAGAACAAGACGATCAGCGTAGCGCCTATCAGCTAA	1	1	1	1	1	1	1	1	gene987	lolA	STM14_1085	lolA	0	Genic	WP_000976335.1	outer membrane lipoprotein carrier protein LolA	FALSE	FALSE	FALSE	FALSE	FALSE	TRUE	FALSE
NC_016856.1	1000478	CCAGCAAAACGGCGCGGTTGATCCGTCAAAATTTACGTTTA	1	1	1	1	0	0	0	0	gene987	lolA	STM14_1085	lolA	0	Genic	WP_000976335.1	outer membrane lipoprotein carrier protein LolA	FALSE	FALSE	FALSE	FALSE	TRUE	FALSE	FALSE
NC_016856.1	1000479	GTAAACGTAAATTTTGACGGATCAACCGCGCCGTTTTGCTG	1	1	1	1	0	0	0	0	gene987	lolA	STM14_1085	lolA	0	Genic	WP_000976335.1	outer membrane lipoprotein carrier protein LolA	FALSE	FALSE	FALSE	FALSE	TRUE	FALSE	FALSE
NC_016856.1	1000756	AAACCACGCTCGCTGAAGTGATCGCCCGCTACGCCAGCGCC	1	1	1	1	0	0	0	0	gene988	STM14_RS05260	STM14_1086	NA	0	Genic	WP_000067785.1	replication-associated recombination protein A	FALSE	FALSE	FALSE	FALSE	TRUE	FALSE	FALSE
NC_016856.1	1000757	CGGCGCTGGCGTAGCGGGCGATCACTTCAGCGAGCGTGGTT	1	1	1	1	0	0	0	0	gene988	STM14_RS05260	STM14_1086	NA	0	Genic	WP_000067785.1	replication-associated recombination protein A	FALSE	FALSE	FALSE	FALSE	TRUE	FALSE	FALSE
NC_016856.1	1001108	CAAAACGCGTGGTTACGGCGATCAGGATATCGTGTTACCGG	1	1	1	1	0	0	0	0	gene988	STM14_RS05260	STM14_1086	NA	0	Genic	WP_000067785.1	replication-associated recombination protein A	FALSE	FALSE	FALSE	FALSE	TRUE	FALSE	FALSE
NC_016856.1	1001109	TCCGGTAACACGATATCCTGATCGCCGTAACCACGCGTTTT	1	1	1	1	0	0	0	0	gene988	STM14_RS05260	STM14_1086	NA	0	Genic	WP_000067785.1	replication-associated recombination protein A	FALSE	FALSE	FALSE	FALSE	TRUE	FALSE	FALSE
NC_016856.1	1001111	AACGCGTGGTTACGGCGATCAGGATATCGTGTTACCGGATG	1	1	1	1	1	1	1	1	gene988	STM14_RS05260	STM14_1086	NA	0	Genic	WP_000067785.1	replication-associated recombination protein A	FALSE	FALSE	FALSE	FALSE	FALSE	TRUE	FALSE
NC_016856.1	1001242	GGTCAACAAGGCGGGCAATAAAACGCGTTTGCCGCTGTCAT	0	0	0	0	0	0	0	0	gene988	STM14_RS05260	STM14_1086	NA	0	Genic	WP_000067785.1	replication-associated recombination protein A	FALSE	FALSE	FALSE	FALSE	FALSE	FALSE	TRUE
NC_016856.1	1001257	CTCGCCGGCGATCTCGGTCAACAAGGCGGGCAATAAAACGC	0	0	0	0	0	0	0	0	gene988	STM14_RS05260	STM14_1086	NA	0	Genic	WP_000067785.1	replication-associated recombination protein A	FALSE	FALSE	FALSE	FALSE	FALSE	FALSE	TRUE
NC_016856.1	1001266	TGCCCGCCTTGTTGACCGAGATCGCCGGCGAGCGCAGCGCG	1	1	1	1	0	0	0	0	gene988	STM14_RS05260	STM14_1086	NA	0	Genic	WP_000067785.1	replication-associated recombination protein A	FALSE	FALSE	FALSE	FALSE	TRUE	FALSE	FALSE
NC_016856.1	1001267	GCGCGCTGCGCTCGCCGGCGATCTCGGTCAACAAGGCGGGC	1	1	1	1	0	0	0	0	gene988	STM14_RS05260	STM14_1086	NA	0	Genic	WP_000067785.1	replication-associated recombination protein A	FALSE	FALSE	FALSE	FALSE	TRUE	FALSE	FALSE
NC_016856.1	1001306	GCGTTTTGATAACAAAGGCGATCGCTTCTACGATCTTATTT	1	1	1	1	0	0	0	0	gene988	STM14_RS05260	STM14_1086	NA	0	Genic	WP_000067785.1	replication-associated recombination protein A	FALSE	FALSE	FALSE	FALSE	TRUE	FALSE	FALSE
NC_016856.1	1001307	GAAATAAGATCGTAGAAGCGATCGCCTTTGTTATCAAAACG	1	1	1	1	0	0	0	0	gene988	STM14_RS05260	STM14_1086	NA	0	Genic	WP_000067785.1	replication-associated recombination protein A	FALSE	FALSE	FALSE	FALSE	TRUE	FALSE	FALSE
NC_016856.1	1001318	CAAAGGCGATCGCTTCTACGATCTTATTTCCGCCTTACATA	1	1	1	1	0	0	0	0	gene988	STM14_RS05260	STM14_1086	NA	0	Genic	WP_000067785.1	replication-associated recombination protein A	FALSE	FALSE	FALSE	FALSE	TRUE	FALSE	FALSE
NC_016856.1	1001319	TTATGTAAGGCGGAAATAAGATCGTAGAAGCGATCGCCTTT	1	1	1	1	0	0	0	0	gene988	STM14_RS05260	STM14_1086	NA	0	Genic	WP_000067785.1	replication-associated recombination protein A	FALSE	FALSE	FALSE	FALSE	TRUE	FALSE	FALSE
NC_016856.1	1001408	TATCATTACTGCGGGAGGCGATCCGCTGTACGTGGCGCGTC	1	1	1	1	0	0	0	0	gene988	STM14_RS05260	STM14_1086	NA	0	Genic	WP_000067785.1	replication-associated recombination protein A	FALSE	FALSE	FALSE	FALSE	TRUE	FALSE	FALSE
NC_016856.1	1001409	CGACGCGCCACGTACAGCGGATCGCCTCCCGCAGTAATGAT	1	1	1	1	0	0	0	0	gene988	STM14_RS05260	STM14_1086	NA	0	Genic	WP_000067785.1	replication-associated recombination protein A	FALSE	FALSE	FALSE	FALSE	TRUE	FALSE	FALSE
NC_016856.1	1001468	GGAAGATGTGGGTAATGCAGATCCGCGCGCGATGCAGGTCG	1	1	1	1	0	0	0	0	gene988	STM14_RS05260	STM14_1086	NA	0	Genic	WP_000067785.1	replication-associated recombination protein A	FALSE	FALSE	FALSE	FALSE	TRUE	FALSE	FALSE
NC_016856.1	1001469	GCGACCTGCATCGCGCGCGGATCTGCATTACCCACATCTTC	1	1	1	1	0	0	0	0	gene988	STM14_RS05260	STM14_1086	NA	0	Genic	WP_000067785.1	replication-associated recombination protein A	FALSE	FALSE	FALSE	FALSE	TRUE	FALSE	FALSE
NC_016856.1	1001509	AGCCGGGCCAACGCGGGTGAAACAATCCCACGCGGCAATGG	0	0	0	0	0	0	0	0	gene988	STM14_RS05260	STM14_1086	NA	0	Genic	WP_000067785.1	replication-associated recombination protein A	FALSE	FALSE	FALSE	FALSE	FALSE	FALSE	TRUE
NC_016856.1	1001545	CGGCTGAAGGCGAAAGGGCGATCGCGCAGGCTATCGTTTAT	1	1	1	1	0	0	0	0	gene988	STM14_RS05260	STM14_1086	NA	0	Genic	WP_000067785.1	replication-associated recombination protein A	FALSE	FALSE	FALSE	FALSE	TRUE	FALSE	FALSE
NC_016856.1	1001546	GATAAACGATAGCCTGCGCGATCGCCCTTTCGCCTTCAGCC	1	1	1	1	0	0	0	0	gene988	STM14_RS05260	STM14_1086	NA	0	Genic	WP_000067785.1	replication-associated recombination protein A	FALSE	FALSE	FALSE	FALSE	TRUE	FALSE	FALSE
NC_016856.1	1001861	CGCCTGGCTGGCTGAACAGGATCAAAATAGCCCCACAAAAC	1	1	1	1	0	0	0	0	gene988	STM14_RS05260	STM14_1086	NA	0	Genic	WP_000067785.1	replication-associated recombination protein A	FALSE	FALSE	FALSE	FALSE	TRUE	FALSE	FALSE
NC_016856.1	1001862	CGTTTTGTGGGGCTATTTTGATCCTGTTCAGCCAGCCAGGC	1	1	1	1	0	0	0	0	gene988	STM14_RS05260	STM14_1086	NA	0	Genic	WP_000067785.1	replication-associated recombination protein A	FALSE	FALSE	FALSE	FALSE	TRUE	FALSE	FALSE
NC_016856.1	1002095	ACGTTCATCAATACAATCAGAGGCGATCATCAATTGATCGC	1	1	1	1	1	1	1	1	gene989	STM14_RS24585	#N/A	#N/A	0	Genic	WP_001752570.1	hypothetical protein	FALSE	TRUE	FALSE	FALSE	FALSE	FALSE	FALSE
NC_016856.1	1002100	CATCAATACAATCAGAGGCGATCATCAATTGATCGCGTTTC	1	NA	1	1	0	0	0	0	gene989	STM14_RS24585	#N/A	#N/A	0	Genic	WP_001752570.1	hypothetical protein	FALSE	FALSE	FALSE	FALSE	TRUE	FALSE	FALSE
NC_016856.1	1002101	GGAAACGCGATCAATTGATGATCGCCTCTGATTGTATTGAT	1	NA	1	1	0	0	0	0	gene989	STM14_RS24585	#N/A	#N/A	0	Genic	WP_001752570.1	hypothetical protein	FALSE	FALSE	FALSE	FALSE	TRUE	FALSE	FALSE
NC_016856.1	1002111	TCAGAGGCGATCATCAATTGATCGCGTTTCCTTTTATTATT	1	NA	1	1	0	0	0	0	gene989	STM14_RS24585	#N/A	#N/A	4	Upstream	WP_001752570.1	hypothetical protein	FALSE	FALSE	FALSE	FALSE	TRUE	FALSE	FALSE
NC_016856.1	1002112	GAATAATAAAAGGAAACGCGATCAATTGATGATCGCCTCTG	1	NA	1	1	0	0	0	0	gene989	STM14_RS24585	#N/A	#N/A	5	Upstream	WP_001752570.1	hypothetical protein	FALSE	FALSE	FALSE	FALSE	TRUE	FALSE	FALSE
NC_016856.1	1002158	GCACAGGATAAGCATGCTCGATCCCAATCTGCTGCGTAATG	1	NA	1	1	0	0	0	0	gene990	STM14_RS05265	STM14_1088	serS	0	Genic	WP_000886697.1	serine--tRNA ligase	FALSE	FALSE	FALSE	FALSE	TRUE	FALSE	FALSE
NC_016856.1	1002159	TCATTACGCAGCAGATTGGGATCGAGCATGCTTATCCTGTG	1	NA	1	1	0	0	0	0	gene990	STM14_RS05265	STM14_1088	serS	0	Genic	WP_000886697.1	serine--tRNA ligase	FALSE	FALSE	FALSE	FALSE	TRUE	FALSE	FALSE
NC_016856.1	1002312	CAGGCGGAGCGTAATTCTCGATCGAAATCCATCGGCCAGGC	1	NA	1	1	0	0	0	0	gene990	STM14_RS05265	STM14_1088	serS	0	Genic	WP_000886697.1	serine--tRNA ligase	FALSE	FALSE	FALSE	FALSE	TRUE	FALSE	FALSE
NC_016856.1	1002313	CGCCTGGCCGATGGATTTCGATCGAGAATTACGCTCCGCCT	1	NA	1	1	0	0	0	0	gene990	STM14_RS05265	STM14_1088	serS	0	Genic	WP_000886697.1	serine--tRNA ligase	FALSE	FALSE	FALSE	FALSE	TRUE	FALSE	FALSE
NC_016856.1	1002436	TGGATACCTTGCTGGCGGAGATCCGCGATATCGCACTGACC	1	NA	1	1	0	0	0	0	gene990	STM14_RS05265	STM14_1088	serS	0	Genic	WP_000886697.1	serine--tRNA ligase	FALSE	FALSE	FALSE	FALSE	TRUE	FALSE	FALSE
NC_016856.1	1002437	TGGTCAGTGCGATATCGCGGATCTCCGCCAGCAAGGTATCC	1	NA	1	1	0	0	0	0	gene990	STM14_RS05265	STM14_1088	serS	0	Genic	WP_000886697.1	serine--tRNA ligase	FALSE	FALSE	FALSE	FALSE	TRUE	FALSE	FALSE
NC_016856.1	1002563	GTTTGATTTTGAAATCCGCGATCACGTCACCTTAGGGGAAA	1	NA	1	1	0	0	0	0	gene990	STM14_RS05265	STM14_1088	serS	0	Genic	WP_000886697.1	serine--tRNA ligase	FALSE	FALSE	FALSE	FALSE	TRUE	FALSE	FALSE
NC_016856.1	1002564	ATTTCCCCTAAGGTGACGTGATCGCGGATTTCAAAATCAAA	1	NA	1	1	0	0	0	0	gene990	STM14_RS05265	STM14_1088	serS	0	Genic	WP_000886697.1	serine--tRNA ligase	FALSE	FALSE	FALSE	FALSE	TRUE	FALSE	FALSE
NC_016856.1	1002665	ACTGCGACAATGCGCGATGCATACGCGCAATCTGTCCTTTC	1	NA	1	1	1	1	0	1	gene990	STM14_RS05265	STM14_1088	serS	0	Genic	WP_000886697.1	serine--tRNA ligase	TRUE	FALSE	FALSE	FALSE	FALSE	FALSE	FALSE
NC_016856.1	1002668	AGGACAGATTGCGCGTATGCATCGCGCATTGTCGCAGTTCA	1	NA	1	1	0	1	0	1	gene990	STM14_RS05265	STM14_1088	serS	0	Genic	WP_000886697.1	serine--tRNA ligase	TRUE	FALSE	FALSE	FALSE	FALSE	FALSE	FALSE
NC_016856.1	1002695	ATTGTCGCAGTTCATGTTGGATCTGCATACGGAACAGCACG	1	NA	1	1	0	0	0	0	gene990	STM14_RS05265	STM14_1088	serS	0	Genic	WP_000886697.1	serine--tRNA ligase	FALSE	FALSE	FALSE	FALSE	TRUE	FALSE	FALSE
NC_016856.1	1002696	CCGTGCTGTTCCGTATGCAGATCCAACATGAACTGCGACAA	1	NA	1	1	0	0	0	0	gene990	STM14_RS05265	STM14_1088	serS	0	Genic	WP_000886697.1	serine--tRNA ligase	FALSE	FALSE	FALSE	FALSE	TRUE	FALSE	FALSE
NC_016856.1	1002853	ACAGCAGCAACTATGCTTTGATCCCGACGGCGGAGGTTCCG	1	NA	1	1	0	0	0	0	gene990	STM14_RS05265	STM14_1088	serS	0	Genic	WP_000886697.1	serine--tRNA ligase	FALSE	FALSE	FALSE	FALSE	TRUE	FALSE	FALSE
NC_016856.1	1002854	GCGGAACCTCCGCCGTCGGGATCAAAGCATAGTTGCTGCTG	1	NA	1	1	0	0	0	0	gene990	STM14_RS05265	STM14_1088	serS	0	Genic	WP_000886697.1	serine--tRNA ligase	FALSE	FALSE	FALSE	FALSE	TRUE	FALSE	FALSE
NC_016856.1	1002911	CGATGAAATCATCGACGAAGATCAGCTGCCGATTAAAATGA	1	NA	1	1	0	0	0	0	gene990	STM14_RS05265	STM14_1088	serS	0	Genic	WP_000886697.1	serine--tRNA ligase	FALSE	FALSE	FALSE	FALSE	TRUE	FALSE	FALSE
NC_016856.1	1002912	GTCATTTTAATCGGCAGCTGATCTTCGTCGATGATTTCATC	1	NA	1	1	0	0	0	0	gene990	STM14_RS05265	STM14_1088	serS	0	Genic	WP_000886697.1	serine--tRNA ligase	FALSE	FALSE	FALSE	FALSE	TRUE	FALSE	FALSE
NC_016856.1	1002914	TGAAATCATCGACGAAGATCAGCTGCCGATTAAAATGACGG	1	NA	1	1	1	1	1	1	gene990	STM14_RS05265	STM14_1088	serS	0	Genic	WP_000886697.1	serine--tRNA ligase	FALSE	FALSE	FALSE	FALSE	FALSE	TRUE	FALSE
NC_016856.1	1003004	CCGTGGCCTGATTCGTATGCATCAGTTTGACAAAGTTGAGA	1	NA	1	1	1	1	1	1	gene990	STM14_RS05265	STM14_1088	serS	0	Genic	WP_000886697.1	serine--tRNA ligase	TRUE	FALSE	FALSE	FALSE	FALSE	FALSE	FALSE
NC_016856.1	1003033	ACAAAGTTGAGATGGTGCAGATCGTTCGCCCGGAAGATTCT	1	NA	1	1	0	0	0	0	gene990	STM14_RS05265	STM14_1088	serS	0	Genic	WP_000886697.1	serine--tRNA ligase	FALSE	FALSE	FALSE	FALSE	TRUE	FALSE	FALSE
NC_016856.1	1003034	TAGAATCTTCCGGGCGAACGATCTGCACCATCTCAACTTTG	1	NA	1	1	0	0	0	0	gene990	STM14_RS05265	STM14_1088	serS	0	Genic	WP_000886697.1	serine--tRNA ligase	FALSE	FALSE	FALSE	FALSE	TRUE	FALSE	FALSE
NC_016856.1	1003216	CGCAGAATACCTACCGCGAGATCTCTTCCTGCTCTAACGTC	1	NA	1	1	0	0	0	0	gene990	STM14_RS05265	STM14_1088	serS	0	Genic	WP_000886697.1	serine--tRNA ligase	FALSE	FALSE	FALSE	FALSE	TRUE	FALSE	FALSE
NC_016856.1	1003217	AGACGTTAGAGCAGGAAGAGATCTCGCGGTAGGTATTCTGC	1	NA	1	1	0	0	0	0	gene990	STM14_RS05265	STM14_1088	serS	0	Genic	WP_000886697.1	serine--tRNA ligase	FALSE	FALSE	FALSE	FALSE	TRUE	FALSE	FALSE
NC_016856.1	1003547	TAGGGGTAATACTGATTTCGAATGAAGGTCAGTTTTTAACA	0	0	0	0	0	0	0	0	gene990	STM14_RS05265	STM14_1088	serS	104	Downstream	WP_000886697.1	serine--tRNA ligase	FALSE	FALSE	FALSE	FALSE	FALSE	FALSE	TRUE
NC_016856.1	1003669	TTTTTTATTGTGAGCAGCAGAGTGAGCCCTTATGAAAACTA	1	1	1	1	1	1	1	1	gene991	STM14_RS05270	STM14_1089	dmsA	11	Upstream	WP_000850250.1	dimethylsulfoxide reductase subunit A	FALSE	TRUE	FALSE	FALSE	FALSE	FALSE	FALSE
NC_016856.1	1003692	GAGCCCTTATGAAAACTAAGATCCCTGATGCCGTGCTGGCA	1	1	1	1	0	0	0	0	gene991	STM14_RS05270	STM14_1089	dmsA	0	Genic	WP_000850250.1	dimethylsulfoxide reductase subunit A	FALSE	FALSE	FALSE	FALSE	TRUE	FALSE	FALSE
NC_016856.1	1003693	CTGCCAGCACGGCATCAGGGATCTTAGTTTTCATAAGGGCT	1	1	1	1	0	0	0	0	gene991	STM14_RS05270	STM14_1089	dmsA	0	Genic	WP_000850250.1	dimethylsulfoxide reductase subunit A	FALSE	FALSE	FALSE	FALSE	TRUE	FALSE	FALSE
NC_016856.1	1003782	GCGGGTAAATGGCAGGGTAAATGCGCTACTGGCCATCGCCA	0	0	0	0	1	1	0	1	gene991	STM14_RS05270	STM14_1089	dmsA	0	Genic	WP_000850250.1	dimethylsulfoxide reductase subunit A	FALSE	FALSE	FALSE	FALSE	FALSE	FALSE	TRUE
NC_016856.1	1003783	TGCGGGTAAATGGCAGGGTAAATGCGCTACTGGCCATCGCC	1	0	0	0	0	0	0	1	gene991	STM14_RS05270	STM14_1089	dmsA	0	Genic	WP_000850250.1	dimethylsulfoxide reductase subunit A	FALSE	FALSE	FALSE	FALSE	FALSE	FALSE	TRUE
NC_016856.1	1003784	ATGCGGGTAAATGGCAGGGTAAATGCGCTACTGGCCATCGC	0	0	0	0	0	0	0	1	gene991	STM14_RS05270	STM14_1089	dmsA	0	Genic	WP_000850250.1	dimethylsulfoxide reductase subunit A	FALSE	FALSE	FALSE	FALSE	FALSE	FALSE	TRUE
NC_016856.1	1003819	CCGCATCGCTAACGCCGCAGAGGCAATAAGCCCGGCGAAAA	1	1	1	1	1	1	1	1	gene991	STM14_RS05270	STM14_1089	dmsA	0	Genic	WP_000850250.1	dimethylsulfoxide reductase subunit A	FALSE	TRUE	FALSE	FALSE	FALSE	FALSE	FALSE
NC_016856.1	1003903	TTTCGCCATCCACAACATGCATACGTAGCGGACAACGGCTG	1	1	1	1	1	1	1	1	gene991	STM14_RS05270	STM14_1089	dmsA	0	Genic	WP_000850250.1	dimethylsulfoxide reductase subunit A	TRUE	FALSE	FALSE	FALSE	FALSE	FALSE	FALSE
NC_016856.1	1003906	CCGTTGTCCGCTACGTATGCATGTTGTGGATGGCGAAATCA	1	1	1	1	1	1	1	1	gene991	STM14_RS05270	STM14_1089	dmsA	0	Genic	WP_000850250.1	dimethylsulfoxide reductase subunit A	TRUE	FALSE	FALSE	FALSE	FALSE	FALSE	FALSE
NC_016856.1	1004032	CCGTCGCGTCTATAACCCGGATCGGCTCAAGTATCCGATGA	1	1	1	1	0	0	0	0	gene991	STM14_RS05270	STM14_1089	dmsA	0	Genic	WP_000850250.1	dimethylsulfoxide reductase subunit A	FALSE	FALSE	FALSE	FALSE	TRUE	FALSE	FALSE
NC_016856.1	1004033	TTCATCGGATACTTGAGCCGATCCGGGTTATAGACGCGACG	1	1	1	1	0	0	0	0	gene991	STM14_RS05270	STM14_1089	dmsA	0	Genic	WP_000850250.1	dimethylsulfoxide reductase subunit A	FALSE	FALSE	FALSE	FALSE	TRUE	FALSE	FALSE
NC_016856.1	1004481	AGAAATCAAACGCGCGGATGATCATTATCGACCCTCGTTAC	1	1	1	1	0	0	0	0	gene991	STM14_RS05270	STM14_1089	dmsA	0	Genic	WP_000850250.1	dimethylsulfoxide reductase subunit A	FALSE	FALSE	FALSE	FALSE	TRUE	FALSE	FALSE
NC_016856.1	1004482	TGTAACGAGGGTCGATAATGATCATCCGCGCGTTTGATTTC	1	1	1	1	0	0	0	0	gene991	STM14_RS05270	STM14_1089	dmsA	0	Genic	WP_000850250.1	dimethylsulfoxide reductase subunit A	FALSE	FALSE	FALSE	FALSE	TRUE	FALSE	FALSE
NC_016856.1	1004611	AATCACCGAGAACATGGTCGATCAGCCGTTCCTGGATAAAT	1	1	1	1	0	0	0	0	gene991	STM14_RS05270	STM14_1089	dmsA	0	Genic	WP_000850250.1	dimethylsulfoxide reductase subunit A	FALSE	FALSE	FALSE	FALSE	TRUE	FALSE	FALSE
NC_016856.1	1004612	TATTTATCCAGGAACGGCTGATCGACCATGTTCTCGGTGAT	1	1	1	1	0	0	0	0	gene991	STM14_RS05270	STM14_1089	dmsA	0	Genic	WP_000850250.1	dimethylsulfoxide reductase subunit A	FALSE	FALSE	FALSE	FALSE	TRUE	FALSE	FALSE
NC_016856.1	1004614	CACCGAGAACATGGTCGATCAGCCGTTCCTGGATAAATATT	1	1	1	1	1	1	1	1	gene991	STM14_RS05270	STM14_1089	dmsA	0	Genic	WP_000850250.1	dimethylsulfoxide reductase subunit A	FALSE	FALSE	FALSE	FALSE	FALSE	TRUE	FALSE
NC_016856.1	1004773	AATTACCGGTATCCCGGCGGATCGCATTATTAAGCTGGCGC	1	1	1	1	0	0	0	0	gene991	STM14_RS05270	STM14_1089	dmsA	0	Genic	WP_000850250.1	dimethylsulfoxide reductase subunit A	FALSE	FALSE	FALSE	FALSE	TRUE	FALSE	FALSE
NC_016856.1	1004774	CGCGCCAGCTTAATAATGCGATCCGCCGGGATACCGGTAAT	1	1	1	1	0	0	0	0	gene991	STM14_RS05270	STM14_1089	dmsA	0	Genic	WP_000850250.1	dimethylsulfoxide reductase subunit A	FALSE	FALSE	FALSE	FALSE	TRUE	FALSE	FALSE
NC_016856.1	1004895	GCGCCATCTCGATGCTGGCGATCCTGACGGGTAATGTTGGG	1	1	1	1	0	0	0	0	gene991	STM14_RS05270	STM14_1089	dmsA	0	Genic	WP_000850250.1	dimethylsulfoxide reductase subunit A	FALSE	FALSE	FALSE	FALSE	TRUE	FALSE	FALSE
NC_016856.1	1004896	TCCCAACATTACCCGTCAGGATCGCCAGCATCGAGATGGCG	1	1	1	1	0	0	0	0	gene991	STM14_RS05270	STM14_1089	dmsA	0	Genic	WP_000850250.1	dimethylsulfoxide reductase subunit A	FALSE	FALSE	FALSE	FALSE	TRUE	FALSE	FALSE
NC_016856.1	1005102	AAGATAAGCTGGACGTGCCGATCAAAATGATCTGGAACTAT	1	1	1	1	0	0	0	0	gene991	STM14_RS05270	STM14_1089	dmsA	0	Genic	WP_000850250.1	dimethylsulfoxide reductase subunit A	FALSE	FALSE	FALSE	FALSE	TRUE	FALSE	FALSE
NC_016856.1	1005103	CATAGTTCCAGATCATTTTGATCGGCACGTCCAGCTTATCT	1	1	1	1	0	0	0	0	gene991	STM14_RS05270	STM14_1089	dmsA	0	Genic	WP_000850250.1	dimethylsulfoxide reductase subunit A	FALSE	FALSE	FALSE	FALSE	TRUE	FALSE	FALSE
NC_016856.1	1005111	TGGACGTGCCGATCAAAATGATCTGGAACTATGCTGGCAAC	1	1	1	1	0	0	0	0	gene991	STM14_RS05270	STM14_1089	dmsA	0	Genic	WP_000850250.1	dimethylsulfoxide reductase subunit A	FALSE	FALSE	FALSE	FALSE	TRUE	FALSE	FALSE
NC_016856.1	1005112	AGTTGCCAGCATAGTTCCAGATCATTTTGATCGGCACGTCC	1	1	1	1	0	0	0	0	gene991	STM14_RS05270	STM14_1089	dmsA	0	Genic	WP_000850250.1	dimethylsulfoxide reductase subunit A	FALSE	FALSE	FALSE	FALSE	TRUE	FALSE	FALSE
NC_016856.1	1005150	GTGGGTGCGGTTAATCTCAGAGTGCTGGTTAATCAAACAGT	1	1	1	1	1	1	1	1	gene991	STM14_RS05270	STM14_1089	dmsA	0	Genic	WP_000850250.1	dimethylsulfoxide reductase subunit A	FALSE	TRUE	FALSE	FALSE	FALSE	FALSE	FALSE
NC_016856.1	1005204	ATGACAAGAAATGCGAAATGATCGTCGTTATCGACTGTCAT	1	1	1	1	0	0	0	0	gene991	STM14_RS05270	STM14_1089	dmsA	0	Genic	WP_000850250.1	dimethylsulfoxide reductase subunit A	FALSE	FALSE	FALSE	FALSE	TRUE	FALSE	FALSE
NC_016856.1	1005205	TATGACAGTCGATAACGACGATCATTTCGCATTTCTTGTCA	1	1	1	1	0	0	0	0	gene991	STM14_RS05270	STM14_1089	dmsA	0	Genic	WP_000850250.1	dimethylsulfoxide reductase subunit A	FALSE	FALSE	FALSE	FALSE	TRUE	FALSE	FALSE
NC_016856.1	1005589	CTATAAAGACTTCCGCGAAGATCCGCAAGCGAATCCACTTA	1	1	1	1	0	0	0	0	gene991	STM14_RS05270	STM14_1089	dmsA	0	Genic	WP_000850250.1	dimethylsulfoxide reductase subunit A	FALSE	FALSE	FALSE	FALSE	TRUE	FALSE	FALSE
NC_016856.1	1005590	GTAAGTGGATTCGCTTGCGGATCTTCGCGGAAGTCTTTATA	1	1	1	1	0	0	0	0	gene991	STM14_RS05270	STM14_1089	dmsA	0	Genic	WP_000850250.1	dimethylsulfoxide reductase subunit A	FALSE	FALSE	FALSE	FALSE	TRUE	FALSE	FALSE
NC_016856.1	1005693	AGCTGCCGGAAGGCGACGTGATCGATCCATTACCGATCTAC	1	1	1	1	0	0	0	0	gene991	STM14_RS05270	STM14_1089	dmsA	0	Genic	WP_000850250.1	dimethylsulfoxide reductase subunit A	FALSE	FALSE	FALSE	FALSE	TRUE	FALSE	FALSE
NC_016856.1	1005694	TGTAGATCGGTAATGGATCGATCACGTCGCCTTCCGGCAGC	1	1	1	1	0	0	0	0	gene991	STM14_RS05270	STM14_1089	dmsA	0	Genic	WP_000850250.1	dimethylsulfoxide reductase subunit A	FALSE	FALSE	FALSE	FALSE	TRUE	FALSE	FALSE
NC_016856.1	1005697	GCCGGAAGGCGACGTGATCGATCCATTACCGATCTACACGC	1	1	1	1	0	0	0	0	gene991	STM14_RS05270	STM14_1089	dmsA	0	Genic	WP_000850250.1	dimethylsulfoxide reductase subunit A	FALSE	FALSE	FALSE	FALSE	TRUE	FALSE	FALSE
NC_016856.1	1005698	GGCGTGTAGATCGGTAATGGATCGATCACGTCGCCTTCCGG	1	1	1	1	0	0	0	0	gene991	STM14_RS05270	STM14_1089	dmsA	0	Genic	WP_000850250.1	dimethylsulfoxide reductase subunit A	FALSE	FALSE	FALSE	FALSE	TRUE	FALSE	FALSE
NC_016856.1	1005708	ACGTGATCGATCCATTACCGATCTACACGCCAGGTTTTGAA	1	1	1	1	0	0	0	0	gene991	STM14_RS05270	STM14_1089	dmsA	0	Genic	WP_000850250.1	dimethylsulfoxide reductase subunit A	FALSE	FALSE	FALSE	FALSE	TRUE	FALSE	FALSE
NC_016856.1	1005709	TTTCAAAACCTGGCGTGTAGATCGGTAATGGATCGATCACG	1	1	1	1	0	0	0	0	gene991	STM14_RS05270	STM14_1089	dmsA	0	Genic	WP_000850250.1	dimethylsulfoxide reductase subunit A	FALSE	FALSE	FALSE	FALSE	TRUE	FALSE	FALSE
NC_016856.1	1005739	AGGTTTTGAAAACTATAACGATCCGCTAACGGATAAATTCC	1	1	1	1	0	0	0	0	gene991	STM14_RS05270	STM14_1089	dmsA	0	Genic	WP_000850250.1	dimethylsulfoxide reductase subunit A	FALSE	FALSE	FALSE	FALSE	TRUE	FALSE	FALSE
NC_016856.1	1005740	GGGAATTTATCCGTTAGCGGATCGTTATAGTTTTCAAAACC	1	1	1	1	0	0	0	0	gene991	STM14_RS05270	STM14_1089	dmsA	0	Genic	WP_000850250.1	dimethylsulfoxide reductase subunit A	FALSE	FALSE	FALSE	FALSE	TRUE	FALSE	FALSE
NC_016856.1	1005919	CAAAGTCCGCATCTTCAACGATCGCGGCGAAGTACATATCG	1	1	1	1	0	0	0	0	gene991	STM14_RS05270	STM14_1089	dmsA	0	Genic	WP_000850250.1	dimethylsulfoxide reductase subunit A	FALSE	FALSE	FALSE	FALSE	TRUE	FALSE	FALSE
NC_016856.1	1005920	TCGATATGTACTTCGCCGCGATCGTTGAAGATGCGGACTTT	1	1	1	1	0	0	0	0	gene991	STM14_RS05270	STM14_1089	dmsA	0	Genic	WP_000850250.1	dimethylsulfoxide reductase subunit A	FALSE	FALSE	FALSE	FALSE	TRUE	FALSE	FALSE
NC_016856.1	1006024	CCCGGATGCAAAACGCGTGGATCAGGGCGGATGTATTAACG	1	1	1	1	0	0	0	0	gene991	STM14_RS05270	STM14_1089	dmsA	0	Genic	WP_000850250.1	dimethylsulfoxide reductase subunit A	FALSE	FALSE	FALSE	FALSE	TRUE	FALSE	FALSE
NC_016856.1	1006025	ACGTTAATACATCCGCCCTGATCCACGCGTTTTGCATCCGG	1	1	1	1	0	0	0	0	gene991	STM14_RS05270	STM14_1089	dmsA	0	Genic	WP_000850250.1	dimethylsulfoxide reductase subunit A	FALSE	FALSE	FALSE	FALSE	TRUE	FALSE	FALSE
NC_016856.1	1006027	GGATGCAAAACGCGTGGATCAGGGCGGATGTATTAACGTAC	1	1	1	1	1	1	1	1	gene991	STM14_RS05270	STM14_1089	dmsA	0	Genic	WP_000850250.1	dimethylsulfoxide reductase subunit A	FALSE	FALSE	FALSE	FALSE	FALSE	TRUE	FALSE
NC_016856.1	1006084	TTCTCCGCTGGCGAAGGGGAACCCGTCACATACGAACCTCG	0	0	0	0	0	0	0	0	gene991	STM14_RS05270	STM14_1089	dmsA	0	Genic	WP_000850250.1	dimethylsulfoxide reductase subunit A	FALSE	FALSE	FALSE	FALSE	FALSE	FALSE	TRUE
NC_016856.1	1006093	GGCGAAGGGGAACCCGTCACATACGAACCTCGTTCAGGTTG	1	0	0	0	0	1	0	0	gene991	STM14_RS05270	STM14_1089	dmsA	0	Genic	WP_000850250.1	dimethylsulfoxide reductase subunit A	FALSE	FALSE	FALSE	FALSE	FALSE	FALSE	TRUE
NC_016856.1	1006555	CAGCGGGCAGGATTCGACGCAAATCGGTTTCTTACCTTCCG	0	0	0	0	0	1	0	0	gene992	STM14_RS05275	STM14_1090	dmsB	0	Genic	WP_000213069.1	dimethylsulfoxide reductase%2C chain B	FALSE	FALSE	FALSE	FALSE	FALSE	FALSE	TRUE
NC_016856.1	1006563	AAGAAACCGATTTGCGTCGAATCCTGCCCGCTGCGGGCGCT	0	0	0	0	0	0	0	0	gene992	STM14_RS05275	STM14_1090	dmsB	0	Genic	WP_000213069.1	dimethylsulfoxide reductase%2C chain B	FALSE	FALSE	FALSE	FALSE	FALSE	FALSE	TRUE
NC_016856.1	1006598	GTTTTTTGCGCAGTTCATCGATAGGACCAAAGTCCAGCGCC	0	0	0	0	0	1	0	0	gene992	STM14_RS05275	STM14_1090	dmsB	0	Genic	WP_000213069.1	dimethylsulfoxide reductase%2C chain B	FALSE	FALSE	FALSE	FALSE	FALSE	FALSE	TRUE
NC_016856.1	1006787	GGCATGAATGGCCGTTGATGATCTTCACGGTCTTTGGTCAG	1	1	1	1	0	0	0	0	gene993	STM14_RS05280	STM14_1091	NA	0	Genic	WP_000534681.1	dimethyl sulfoxide reductase anchor subunit	FALSE	FALSE	FALSE	FALSE	TRUE	FALSE	FALSE
NC_016856.1	1006788	ACTGACCAAAGACCGTGAAGATCATCAACGGCCATTCATGC	1	1	1	1	0	0	0	0	gene993	STM14_RS05280	STM14_1091	NA	0	Genic	WP_000534681.1	dimethyl sulfoxide reductase anchor subunit	FALSE	FALSE	FALSE	FALSE	TRUE	FALSE	FALSE
NC_016856.1	1006837	TCGCCCTTCATCAGCGCCAGAGCCAGAACAATAAAACCACC	1	NA	1	1	1	1	1	1	gene993	STM14_RS05280	STM14_1091	NA	0	Genic	WP_000534681.1	dimethyl sulfoxide reductase anchor subunit	FALSE	TRUE	FALSE	FALSE	FALSE	FALSE	FALSE
NC_016856.1	1006886	CGGAAACGCAGCAGCGGGTGATCGCCTGTATGTTTGGTCTG	1	NA	1	1	0	0	0	0	gene993	STM14_RS05280	STM14_1091	NA	0	Genic	WP_000534681.1	dimethyl sulfoxide reductase anchor subunit	FALSE	FALSE	FALSE	FALSE	TRUE	FALSE	FALSE
NC_016856.1	1006887	ACAGACCAAACATACAGGCGATCACCCGCTGCTGCGTTTCC	1	NA	1	1	0	0	0	0	gene993	STM14_RS05280	STM14_1091	NA	0	Genic	WP_000534681.1	dimethyl sulfoxide reductase anchor subunit	FALSE	FALSE	FALSE	FALSE	TRUE	FALSE	FALSE
NC_016856.1	1007002	AACCGCGTGGGTGCTTCCGCACTGAGCAATGAAATTGCCAG	0	0	0	0	0	0	0	0	gene993	STM14_RS05280	STM14_1091	NA	0	Genic	WP_000534681.1	dimethyl sulfoxide reductase anchor subunit	FALSE	FALSE	FALSE	FALSE	FALSE	FALSE	TRUE
NC_016856.1	1007051	TGTTTTTTGCGGTCGGCGGGATCGGCTGGCTGCTGGCGGTA	1	NA	1	1	0	0	0	0	gene993	STM14_RS05280	STM14_1091	NA	0	Genic	WP_000534681.1	dimethyl sulfoxide reductase anchor subunit	FALSE	FALSE	FALSE	FALSE	TRUE	FALSE	FALSE
NC_016856.1	1007052	GTACCGCCAGCAGCCAGCCGATCCCGCCGACCGCAAAAAAC	1	NA	1	1	0	0	0	0	gene993	STM14_RS05280	STM14_1091	NA	0	Genic	WP_000534681.1	dimethyl sulfoxide reductase anchor subunit	FALSE	FALSE	FALSE	FALSE	TRUE	FALSE	FALSE
NC_016856.1	1007103	CCATCGTGATAATCAGCCAGAGTGTGCGCAGTGCCGGCGGC	1	NA	1	1	1	1	1	1	gene993	STM14_RS05280	STM14_1091	NA	0	Genic	WP_000534681.1	dimethyl sulfoxide reductase anchor subunit	FALSE	TRUE	FALSE	FALSE	FALSE	FALSE	FALSE
NC_016856.1	1007186	ACAGCATCGATACAGTACCGACCTGGTATAGCGTCTGGACG	0	0	0	0	0	0	0	0	gene993	STM14_RS05280	STM14_1091	NA	0	Genic	WP_000534681.1	dimethyl sulfoxide reductase anchor subunit	FALSE	FALSE	FALSE	FALSE	FALSE	FALSE	TRUE
NC_016856.1	1007407	GAACCATAATCCGGCACCAGAGCAGACGCCTGCTGAATGGA	1	NA	1	1	1	1	1	1	gene993	STM14_RS05280	STM14_1091	NA	0	Genic	WP_000534681.1	dimethyl sulfoxide reductase anchor subunit	FALSE	TRUE	FALSE	FALSE	FALSE	FALSE	FALSE
NC_016856.1	1007522	CATCAGAATGAAGGCGACAGAGAGCAACGGTACCGCAGGTT	1	NA	1	1	1	1	1	1	gene993	STM14_RS05280	STM14_1091	NA	0	Genic	WP_000534681.1	dimethyl sulfoxide reductase anchor subunit	FALSE	TRUE	FALSE	FALSE	FALSE	FALSE	FALSE
NC_016856.1	1007884	GATAGTCTCAAAACTTGCGGATCGCCCATGCGGAGCCGATT	1	NA	1	1	0	0	0	0	gene994	STM14_RS05290	STM14_1094	NA	83	Upstream	WP_000109271.1	MFS transporter	FALSE	FALSE	FALSE	FALSE	TRUE	FALSE	FALSE
NC_016856.1	1007885	CAATCGGCTCCGCATGGGCGATCCGCAAGTTTTGAGACTAT	1	NA	1	1	0	0	0	0	gene994	STM14_RS05290	STM14_1094	NA	82	Upstream	WP_000109271.1	MFS transporter	FALSE	FALSE	FALSE	FALSE	TRUE	FALSE	FALSE
NC_016856.1	1008023	TTCAGTACCGCAATGGCCAGAGTCAACAAAAGTAGCCCGCA	1	NA	1	1	1	1	1	1	gene994	STM14_RS05290	STM14_1094	NA	0	Genic	WP_000109271.1	MFS transporter	FALSE	TRUE	FALSE	FALSE	FALSE	FALSE	FALSE
NC_016856.1	1008084	TTGCTCAGGCAAACCTTCCGACCTGGCAGGTGGGGATGGTC	0	NA	1	0	1	1	1	1	gene994	STM14_RS05290	STM14_1094	NA	0	Genic	WP_000109271.1	MFS transporter	FALSE	FALSE	FALSE	FALSE	FALSE	FALSE	TRUE
NC_016856.1	1008202	CACAACCCGCGGCGAAGATCAGCGAGGCAAGATAATAGCTA	1	NA	1	1	1	1	1	1	gene994	STM14_RS05290	STM14_1094	NA	0	Genic	WP_000109271.1	MFS transporter	FALSE	FALSE	FALSE	FALSE	FALSE	TRUE	FALSE
NC_016856.1	1008204	GCTATTATCTTGCCTCGCTGATCTTCGCCGCGGGTTGTGTC	1	NA	1	1	0	0	0	0	gene994	STM14_RS05290	STM14_1094	NA	0	Genic	WP_000109271.1	MFS transporter	FALSE	FALSE	FALSE	FALSE	TRUE	FALSE	FALSE
NC_016856.1	1008205	CGACACAACCCGCGGCGAAGATCAGCGAGGCAAGATAATAG	1	NA	1	1	0	0	0	0	gene994	STM14_RS05290	STM14_1094	NA	0	Genic	WP_000109271.1	MFS transporter	FALSE	FALSE	FALSE	FALSE	TRUE	FALSE	FALSE
NC_016856.1	1008839	GCCGCCCCCAGAATAAACAGAGCTGGCGCCATCGCCGCCTG	1	NA	1	1	1	1	1	1	gene994	STM14_RS05290	STM14_1094	NA	0	Genic	WP_000109271.1	MFS transporter	FALSE	TRUE	FALSE	FALSE	FALSE	FALSE	FALSE
NC_016856.1	1009035	ATAATCTGCTGTTTATTATGATCGCCAGCGTATCGTTTATT	1	NA	1	1	0	0	0	0	gene994	STM14_RS05290	STM14_1094	NA	0	Genic	WP_000109271.1	MFS transporter	FALSE	FALSE	FALSE	FALSE	TRUE	FALSE	FALSE
NC_016856.1	1009036	AAATAAACGATACGCTGGCGATCATAATAAACAGCAGATTA	1	NA	1	1	0	0	0	0	gene994	STM14_RS05290	STM14_1094	NA	0	Genic	WP_000109271.1	MFS transporter	FALSE	FALSE	FALSE	FALSE	TRUE	FALSE	FALSE
NC_016856.1	1009122	ACGTCCTGCATACGATTCAGAGAACAGTCAGATGTGGGCGA	1	1	1	1	1	1	1	1	gene994	STM14_RS05290	STM14_1094	NA	7	Downstream	WP_000109271.1	MFS transporter	FALSE	TRUE	FALSE	FALSE	FALSE	FALSE	FALSE
NC_016856.1	1009325	TAGCATTGTGTTCACGAAGGATCGCGTTATGCCGAATGTGC	1	1	1	1	0	0	0	0	gene995	STM14_RS05295	STM14_1095	NA	8	Upstream	WP_001134268.1	amino acid permease	FALSE	FALSE	FALSE	FALSE	TRUE	FALSE	FALSE
NC_016856.1	1009326	TGCACATTCGGCATAACGCGATCCTTCGTGAACACAATGCT	1	1	1	1	0	0	0	0	gene995	STM14_RS05295	STM14_1095	NA	7	Upstream	WP_001134268.1	amino acid permease	FALSE	FALSE	FALSE	FALSE	TRUE	FALSE	FALSE
NC_016856.1	1009903	AAATTGCGACCACTAACATCACCTGGCAGTCATTTATTCCT	0	0	0	0	0	0	0	0	gene995	STM14_RS05295	STM14_1095	NA	0	Genic	WP_001134268.1	amino acid permease	FALSE	FALSE	FALSE	FALSE	FALSE	FALSE	TRUE
NC_016856.1	1009906	ATGAGGAATAAATGACTGCCAGGTGATGTTAGTGGTCGCAA	0	0	0	0	0	0	0	0	gene995	STM14_RS05295	STM14_1095	NA	0	Genic	WP_001134268.1	amino acid permease	FALSE	FALSE	FALSE	FALSE	FALSE	FALSE	TRUE
NC_016856.1	1009985	CTTTGCGGTTGGTGGGGCAGAGAAGATCTCGCCTTATGTCA	1	NA	1	1	1	1	1	1	gene995	STM14_RS05295	STM14_1095	NA	0	Genic	WP_001134268.1	amino acid permease	FALSE	TRUE	FALSE	FALSE	FALSE	FALSE	FALSE
NC_016856.1	1009990	CGGTTGGTGGGGCAGAGAAGATCTCGCCTTATGTCAACCAG	1	NA	1	1	0	0	0	0	gene995	STM14_RS05295	STM14_1095	NA	0	Genic	WP_001134268.1	amino acid permease	FALSE	FALSE	FALSE	FALSE	TRUE	FALSE	FALSE
NC_016856.1	1009991	TCTGGTTGACATAAGGCGAGATCTTCTCTGCCCCACCAACC	1	NA	1	1	0	0	0	0	gene995	STM14_RS05295	STM14_1095	NA	0	Genic	WP_001134268.1	amino acid permease	FALSE	FALSE	FALSE	FALSE	TRUE	FALSE	FALSE
NC_016856.1	1010160	TCACCCAATTTCTGGAATGCATAATATTGCCCATTGGTCAT	0	0	0	1	0	1	0	1	gene995	STM14_RS05295	STM14_1095	NA	0	Genic	WP_001134268.1	amino acid permease	TRUE	FALSE	FALSE	FALSE	FALSE	FALSE	FALSE
NC_016856.1	1010163	ACCAATGGGCAATATTATGCATTCCAGAAATTGGGTGAGTA	0	0	0	1	0	1	0	1	gene995	STM14_RS05295	STM14_1095	NA	0	Genic	WP_001134268.1	amino acid permease	TRUE	FALSE	FALSE	FALSE	FALSE	FALSE	FALSE
NC_016856.1	1010232	AGCGCGGCGATTTGCCCCAGAGTATTGGCAATGGCATAAAT	1	1	1	1	1	1	1	1	gene995	STM14_RS05295	STM14_1095	NA	0	Genic	WP_001134268.1	amino acid permease	FALSE	TRUE	FALSE	FALSE	FALSE	FALSE	FALSE
NC_016856.1	1010899	TAACCAGGTATTAAATACAGAGTCGCTTATCTGCTGCTGGG	1	1	1	1	1	1	1	1	gene995	STM14_RS05295	STM14_1095	NA	145	Downstream	WP_001134268.1	amino acid permease	FALSE	TRUE	FALSE	FALSE	FALSE	FALSE	FALSE
NC_016856.1	1011291	CGGGAACGACAACGTAACGGATCCAGACCTTCACATTTTTC	1	1	1	1	0	0	0	0	gene996	pflA	STM14_1096	pflA	0	Genic	WP_000067973.1	pyruvate formate lyase 1-activating protein	FALSE	FALSE	FALSE	FALSE	TRUE	FALSE	FALSE
NC_016856.1	1011292	AGAAAAATGTGAAGGTCTGGATCCGTTACGTTGTCGTTCCC	1	1	1	1	0	0	0	0	gene996	pflA	STM14_1096	pflA	0	Genic	WP_000067973.1	pyruvate formate lyase 1-activating protein	FALSE	FALSE	FALSE	FALSE	TRUE	FALSE	FALSE
NC_016856.1	1011375	CACCGACCAGATTCTGGTGGATCTCATCATTCATCTGCTTG	1	1	1	1	0	0	0	0	gene996	pflA	STM14_1096	pflA	0	Genic	WP_000067973.1	pyruvate formate lyase 1-activating protein	FALSE	FALSE	FALSE	FALSE	TRUE	FALSE	FALSE
NC_016856.1	1011376	TCAAGCAGATGAATGATGAGATCCACCAGAATCTGGTCGGT	1	1	1	1	0	0	0	0	gene996	pflA	STM14_1096	pflA	0	Genic	WP_000067973.1	pyruvate formate lyase 1-activating protein	FALSE	FALSE	FALSE	FALSE	TRUE	FALSE	FALSE
NC_016856.1	1011398	TCATCATTCATCTGCTTGAGATCGAGCATCACCAGATCGGT	1	1	1	1	0	0	0	0	gene996	pflA	STM14_1096	pflA	0	Genic	WP_000067973.1	pyruvate formate lyase 1-activating protein	FALSE	FALSE	FALSE	FALSE	TRUE	FALSE	FALSE
NC_016856.1	1011399	TACCGATCTGGTGATGCTCGATCTCAAGCAGATGAATGATG	1	1	1	1	0	0	0	0	gene996	pflA	STM14_1096	pflA	0	Genic	WP_000067973.1	pyruvate formate lyase 1-activating protein	FALSE	FALSE	FALSE	FALSE	TRUE	FALSE	FALSE
NC_016856.1	1011413	TTGAGATCGAGCATCACCAGATCGGTAACGTCCAACAGTTC	1	1	1	1	0	0	0	0	gene996	pflA	STM14_1096	pflA	0	Genic	WP_000067973.1	pyruvate formate lyase 1-activating protein	FALSE	FALSE	FALSE	FALSE	TRUE	FALSE	FALSE
NC_016856.1	1011414	TGAACTGTTGGACGTTACCGATCTGGTGATGCTCGATCTCA	1	1	1	1	0	0	0	0	gene996	pflA	STM14_1096	pflA	0	Genic	WP_000067973.1	pyruvate formate lyase 1-activating protein	FALSE	FALSE	FALSE	FALSE	TRUE	FALSE	FALSE
NC_016856.1	1011580	TGCCGTCACGCCGCCGCCAGAAGCATTCATAAAATGCCGAT	0	0	0	0	0	0	0	0	gene996	pflA	STM14_1096	pflA	0	Genic	WP_000067973.1	pyruvate formate lyase 1-activating protein	FALSE	FALSE	FALSE	FALSE	FALSE	FALSE	TRUE
NC_016856.1	1012041	GTGCGAGTTATGCAGCATAGATTTGCCGTATATTTTATACT	0	0	0	0	0	0	0	0	gene997	STM14_RS25905	STM14_1097	NA	0	Genic	WP_010989001.1	hypothetical protein	FALSE	FALSE	FALSE	FALSE	FALSE	FALSE	TRUE
NC_016856.1	1012052	AATTTCTGGCGGTGCGAGTTATGCAGCATAGATTTGCCGTA	0	NA	0	1	1	1	1	1	gene997	STM14_RS25905	STM14_1097	NA	0	Genic	WP_010989001.1	hypothetical protein	FALSE	FALSE	FALSE	FALSE	FALSE	FALSE	TRUE
NC_016856.1	1012159	CCCTGGTTTTACTGTTTATGATCCGCCTCTTTTTTCGAATG	1	NA	1	1	0	0	0	0	gene997	STM14_RS25905	STM14_1097	NA	0	Genic	WP_010989001.1	hypothetical protein	FALSE	FALSE	FALSE	FALSE	TRUE	FALSE	FALSE
NC_016856.1	1012160	CCATTCGAAAAAAGAGGCGGATCATAAACAGTAAAACCAGG	1	NA	1	1	0	0	0	0	gene997	STM14_RS25905	STM14_1097	NA	0	Genic	WP_010989001.1	hypothetical protein	FALSE	FALSE	FALSE	FALSE	TRUE	FALSE	FALSE
NC_016856.1	1012384	AAATGAGAGCAACGGATTGGATCTTGCTTTCGCGGTAAATA	1	NA	1	1	0	0	0	0	gene998	STM14_RS05310	STM14_1098	sopD2	36	Upstream	WP_001145561.1	SPI-2 type III secretion system effector SopD2	FALSE	FALSE	FALSE	FALSE	TRUE	FALSE	FALSE
NC_016856.1	1012385	TTATTTACCGCGAAAGCAAGATCCAATCCGTTGCTCTCATT	1	1	1	1	0	0	0	0	gene998	STM14_RS05310	STM14_1098	sopD2	35	Upstream	WP_001145561.1	SPI-2 type III secretion system effector SopD2	FALSE	FALSE	FALSE	FALSE	TRUE	FALSE	FALSE
NC_016856.1	1012992	GAAGTTTATAAGCTTATGCGATCTGGAGAAGATCGAAAAAT	1	1	1	1	0	0	0	0	gene998	STM14_RS05310	STM14_1098	sopD2	0	Genic	WP_001145561.1	SPI-2 type III secretion system effector SopD2	FALSE	FALSE	FALSE	FALSE	TRUE	FALSE	FALSE
NC_016856.1	1012993	CATTTTTCGATCTTCTCCAGATCGCATAAGCTTATAAACTT	1	1	1	1	0	0	0	0	gene998	STM14_RS05310	STM14_1098	sopD2	0	Genic	WP_001145561.1	SPI-2 type III secretion system effector SopD2	FALSE	FALSE	FALSE	FALSE	TRUE	FALSE	FALSE
NC_016856.1	1013003	GCTTATGCGATCTGGAGAAGATCGAAAAATGGAATGTGTTG	1	1	1	1	0	0	0	0	gene998	STM14_RS05310	STM14_1098	sopD2	0	Genic	WP_001145561.1	SPI-2 type III secretion system effector SopD2	FALSE	FALSE	FALSE	FALSE	TRUE	FALSE	FALSE
NC_016856.1	1013004	TCAACACATTCCATTTTTCGATCTTCTCCAGATCGCATAAG	1	1	1	1	0	0	0	0	gene998	STM14_RS05310	STM14_1098	sopD2	0	Genic	WP_001145561.1	SPI-2 type III secretion system effector SopD2	FALSE	FALSE	FALSE	FALSE	TRUE	FALSE	FALSE
NC_016856.1	1013319	ATTCTAAGAAGAATATATAGATCACATAATAACACTTTATT	1	1	1	1	0	0	0	0	gene998	STM14_RS05310	STM14_1098	sopD2	0	Genic	WP_001145561.1	SPI-2 type III secretion system effector SopD2	FALSE	FALSE	FALSE	FALSE	TRUE	FALSE	FALSE
NC_016856.1	1013320	AAATAAAGTGTTATTATGTGATCTATATATTCTTCTTAGAA	1	1	1	1	0	0	0	0	gene998	STM14_RS05310	STM14_1098	sopD2	0	Genic	WP_001145561.1	SPI-2 type III secretion system effector SopD2	FALSE	FALSE	FALSE	FALSE	TRUE	FALSE	FALSE
NC_016856.1	1013794	AGTTTAGCAACGGAGGTCAGAGAAGCGACAGCGCCTTTCTG	1	1	1	1	1	1	1	1	gene999	STM14_RS05315	STM14_1099	pflB	0	Genic	WP_001292799.1	formate C-acetyltransferase	FALSE	TRUE	FALSE	FALSE	FALSE	FALSE	FALSE
NC_016856.1	1013958	AGAAAATTCAGAAACTGACCACCTACCGTGGCGCTATCCCG	1	1	1	0	0	1	0	1	gene999	STM14_RS05315	STM14_1099	pflB	0	Genic	WP_001292799.1	formate C-acetyltransferase	FALSE	FALSE	FALSE	FALSE	FALSE	FALSE	TRUE
NC_016856.1	1013999	TGTAGATGACATGGCGGTTGACCTGGTAGAACGTTTCATGA	1	1	1	1	1	1	1	1	gene999	STM14_RS05315	STM14_1099	pflB	0	Genic	WP_001292799.1	formate C-acetyltransferase	FALSE	FALSE	FALSE	FALSE	FALSE	FALSE	TRUE
NC_016856.1	1014208	CGGTCGTGCAGCGCCATCAGAGAGGCTTCGTAGCTGTACTT	1	1	1	1	1	1	1	1	gene999	STM14_RS05315	STM14_1099	pflB	0	Genic	WP_001292799.1	formate C-acetyltransferase	FALSE	TRUE	FALSE	FALSE	FALSE	FALSE	FALSE
NC_016856.1	1014295	GCCAGCCAGTCCATGAAGTGATCCATGCGGTCCATCACTTC	1	1	1	1	0	0	0	0	gene999	STM14_RS05315	STM14_1099	pflB	0	Genic	WP_001292799.1	formate C-acetyltransferase	FALSE	FALSE	FALSE	FALSE	TRUE	FALSE	FALSE
NC_016856.1	1014296	CGAAGTGATGGACCGCATGGATCACTTCATGGACTGGCTGG	1	1	1	1	0	0	0	0	gene999	STM14_RS05315	STM14_1099	pflB	0	Genic	WP_001292799.1	formate C-acetyltransferase	FALSE	FALSE	FALSE	FALSE	TRUE	FALSE	FALSE
NC_016856.1	1014341	AGTTCAGAACATCGCCTTTGATCGGTTCGGATTTCGGACCA	1	1	1	1	0	0	0	0	gene999	STM14_RS05315	STM14_1099	pflB	0	Genic	WP_001292799.1	formate C-acetyltransferase	FALSE	FALSE	FALSE	FALSE	TRUE	FALSE	FALSE
NC_016856.1	1014342	TTGGTCCGAAATCCGAACCGATCAAAGGCGATGTTCTGAAC	1	1	1	1	0	0	0	0	gene999	STM14_RS05315	STM14_1099	pflB	0	Genic	WP_001292799.1	formate C-acetyltransferase	FALSE	FALSE	FALSE	FALSE	TRUE	FALSE	FALSE
NC_016856.1	1014425	GTTCTTCGGCGCGCGTGCAAACCTGGCGAAAACCATGCTGT	0	0	0	0	0	0	0	0	gene999	STM14_RS05315	STM14_1099	pflB	0	Genic	WP_001292799.1	formate C-acetyltransferase	FALSE	FALSE	FALSE	FALSE	FALSE	FALSE	TRUE
NC_016856.1	1014464	ACTGCATTTGTTTACCAACGATCATCGGGCTTACGCAGCAT	1	1	1	1	0	0	0	0	gene999	STM14_RS05315	STM14_1099	pflB	0	Genic	WP_001292799.1	formate C-acetyltransferase	FALSE	FALSE	FALSE	FALSE	TRUE	FALSE	FALSE
NC_016856.1	1014465	CATGCTGCGTAAGCCCGATGATCGTTGGTAAACAAATGCAG	1	1	1	1	0	0	0	0	gene999	STM14_RS05315	STM14_1099	pflB	0	Genic	WP_001292799.1	formate C-acetyltransferase	FALSE	FALSE	FALSE	FALSE	TRUE	FALSE	FALSE
NC_016856.1	1014547	TCATCGTTCTCGTACTGCAGAGAAGAAGTGTCGATGGAGAC	1	1	1	1	1	1	1	1	gene999	STM14_RS05315	STM14_1099	pflB	0	Genic	WP_001292799.1	formate C-acetyltransferase	FALSE	TRUE	FALSE	FALSE	FALSE	FALSE	FALSE
NC_016856.1	1014694	AAGCTGTTTTTGGTGACCAGAGTACGGCCATCAACGCCCAT	1	1	1	1	1	1	1	1	gene999	STM14_RS05315	STM14_1099	pflB	0	Genic	WP_001292799.1	formate C-acetyltransferase	FALSE	TRUE	FALSE	FALSE	FALSE	FALSE	FALSE
NC_016856.1	1015002	AGCGTTAGTCGCCGGACCAGAGATATCGCAGCCGTATTTAG	1	1	1	1	1	1	1	1	gene999	STM14_RS05315	STM14_1099	pflB	0	Genic	WP_001292799.1	formate C-acetyltransferase	FALSE	TRUE	FALSE	FALSE	FALSE	FALSE	FALSE
NC_016856.1	1015037	ATTTAGCTGCCATTTCTTTGATCTGACCCAGAGCGCGGTGC	1	1	1	1	0	0	0	0	gene999	STM14_RS05315	STM14_1099	pflB	0	Genic	WP_001292799.1	formate C-acetyltransferase	FALSE	FALSE	FALSE	FALSE	TRUE	FALSE	FALSE
NC_016856.1	1015038	AGCACCGCGCTCTGGGTCAGATCAAAGAAATGGCAGCTAAA	1	1	1	1	0	0	0	0	gene999	STM14_RS05315	STM14_1099	pflB	0	Genic	WP_001292799.1	formate C-acetyltransferase	FALSE	FALSE	FALSE	FALSE	TRUE	FALSE	FALSE
NC_016856.1	1015048	ATTTCTTTGATCTGACCCAGAGCGCGGTGCTGTTCAGCGAT	1	1	1	1	1	1	1	1	gene999	STM14_RS05315	STM14_1099	pflB	0	Genic	WP_001292799.1	formate C-acetyltransferase	FALSE	TRUE	FALSE	FALSE	FALSE	FALSE	FALSE
NC_016856.1	1015117	AGATTTACGCCGTTTTCCAGATCGGATTGCAGAGACGTAAA	1	1	1	1	0	0	0	0	gene999	STM14_RS05315	STM14_1099	pflB	0	Genic	WP_001292799.1	formate C-acetyltransferase	FALSE	FALSE	FALSE	FALSE	TRUE	FALSE	FALSE
NC_016856.1	1015118	GTTTACGTCTCTGCAATCCGATCTGGAAAACGGCGTAAATC	1	1	1	1	0	0	0	0	gene999	STM14_RS05315	STM14_1099	pflB	0	Genic	WP_001292799.1	formate C-acetyltransferase	FALSE	FALSE	FALSE	FALSE	TRUE	FALSE	FALSE
NC_016856.1	1015129	TTTTCCAGATCGGATTGCAGAGACGTAAACTGTGCGAATTT	1	1	1	1	1	1	1	1	gene999	STM14_RS05315	STM14_1099	pflB	0	Genic	WP_001292799.1	formate C-acetyltransferase	FALSE	TRUE	FALSE	FALSE	FALSE	FALSE	FALSE
NC_016856.1	1015337	ATTCGGTGAAGATTTTTTTGATCATTGGGTCCAGCTCGCGA	1	1	1	1	0	0	0	0	gene999	STM14_RS05315	STM14_1099	pflB	0	Genic	WP_001292799.1	formate C-acetyltransferase	FALSE	FALSE	FALSE	FALSE	TRUE	FALSE	FALSE
NC_016856.1	1015338	ATCGCGAGCTGGACCCAATGATCAAAAAAATCTTCACCGAA	1	1	1	1	0	0	0	0	gene999	STM14_RS05315	STM14_1099	pflB	0	Genic	WP_001292799.1	formate C-acetyltransferase	FALSE	FALSE	FALSE	FALSE	TRUE	FALSE	FALSE
NC_016856.1	1015518	GGAAGCAACGGAGGTGTCAAAGTCAACAGGCGCGTGAGTGC	0	0	0	0	0	0	0	0	gene999	STM14_RS05315	STM14_1099	pflB	0	Genic	WP_001292799.1	formate C-acetyltransferase	FALSE	FALSE	FALSE	FALSE	FALSE	FALSE	TRUE
NC_016856.1	1015876	CGCCGCCGATAATATTACCGATCGTGACCGGAATCAGGTTA	1	1	1	1	0	0	0	0	gene1000	STM14_RS05320	STM14_1100	focA	0	Genic	WP_000642539.1	formate transporter FocA	FALSE	FALSE	FALSE	FALSE	TRUE	FALSE	FALSE
NC_016856.1	1015877	ATAACCTGATTCCGGTCACGATCGGTAATATTATCGGCGGC	1	1	1	1	0	0	0	0	gene1000	STM14_RS05320	STM14_1100	focA	0	Genic	WP_000642539.1	formate transporter FocA	FALSE	FALSE	FALSE	FALSE	TRUE	FALSE	FALSE
NC_016856.1	1016280	ATCAGTAACACGAAAAGCAGAGCGCCAATCAGGTTACCAAA	1	1	1	1	1	1	1	1	gene1000	STM14_RS05320	STM14_1100	focA	0	Genic	WP_000642539.1	formate transporter FocA	FALSE	TRUE	FALSE	FALSE	FALSE	FALSE	FALSE
NC_016856.1	1016368	CGCTAGCTTTAGCTACAACGATCAGAACAGTAGAGGTGAAG	1	1	1	1	0	0	0	0	gene1000	STM14_RS05320	STM14_1100	focA	0	Genic	WP_000642539.1	formate transporter FocA	FALSE	FALSE	FALSE	FALSE	TRUE	FALSE	FALSE
NC_016856.1	1016369	TCTTCACCTCTACTGTTCTGATCGTTGTAGCTAAAGCTAGC	1	1	1	1	0	0	0	0	gene1000	STM14_RS05320	STM14_1100	focA	0	Genic	WP_000642539.1	formate transporter FocA	FALSE	FALSE	FALSE	FALSE	TRUE	FALSE	FALSE
NC_016856.1	1016371	TAGCTTTAGCTACAACGATCAGAACAGTAGAGGTGAAGAGA	1	1	1	1	1	1	1	1	gene1000	STM14_RS05320	STM14_1100	focA	0	Genic	WP_000642539.1	formate transporter FocA	FALSE	FALSE	FALSE	FALSE	FALSE	TRUE	FALSE
NC_016856.1	1016391	AGAACAGTAGAGGTGAAGAGATCAGCGCCGCAAATAACACA	1	1	1	1	0	0	0	0	gene1000	STM14_RS05320	STM14_1100	focA	0	Genic	WP_000642539.1	formate transporter FocA	FALSE	FALSE	FALSE	FALSE	TRUE	FALSE	FALSE
NC_016856.1	1016392	CTGTGTTATTTGCGGCGCTGATCTCTTCACCTCTACTGTTC	1	1	1	1	0	0	0	0	gene1000	STM14_RS05320	STM14_1100	focA	0	Genic	WP_000642539.1	formate transporter FocA	FALSE	FALSE	FALSE	FALSE	TRUE	FALSE	FALSE
NC_016856.1	1016394	ACAGTAGAGGTGAAGAGATCAGCGCCGCAAATAACACAGAG	1	1	1	1	1	1	1	1	gene1000	STM14_RS05320	STM14_1100	focA	0	Genic	WP_000642539.1	formate transporter FocA	FALSE	FALSE	FALSE	FALSE	FALSE	TRUE	FALSE
NC_016856.1	1016413	CAGCGCCGCAAATAACACAGAGAATCAGTCCCAAAGAGAAA	1	1	1	1	1	1	1	1	gene1000	STM14_RS05320	STM14_1100	focA	0	Genic	WP_000642539.1	formate transporter FocA	FALSE	TRUE	FALSE	FALSE	FALSE	FALSE	FALSE
NC_016856.1	1016724	TAGATGAGAATTTGATATAGATCATATCTCGCCTGGCTTAT	1	1	1	1	0	0	0	0	gene1000	STM14_RS05320	STM14_1100	focA	70	Upstream	WP_000642539.1	formate transporter FocA	FALSE	FALSE	FALSE	FALSE	TRUE	FALSE	FALSE
NC_016856.1	1016725	TATAAGCCAGGCGAGATATGATCTATATCAAATTCTCATCT	1	1	1	1	0	0	0	0	gene1000	STM14_RS05320	STM14_1100	focA	71	Upstream	WP_000642539.1	formate transporter FocA	FALSE	FALSE	FALSE	FALSE	TRUE	FALSE	FALSE
NC_016856.1	1017143	TGCGCCGGGAACGCTTGTAGATCGTGGTCGACAGCCGGTAG	1	1	1	1	0	0	0	0	gene1001	STM14_RS05325	STM14_1101	NA	0	Genic	WP_000194823.1	30S ribosomal protein S12 methylthiotransferase accessory protein YcaO	FALSE	FALSE	FALSE	FALSE	TRUE	FALSE	FALSE
NC_016856.1	1017144	ACTACCGGCTGTCGACCACGATCTACAAGCGTTCCCGGCGC	1	1	1	1	0	0	0	0	gene1001	STM14_RS05325	STM14_1101	NA	0	Genic	WP_000194823.1	30S ribosomal protein S12 methylthiotransferase accessory protein YcaO	FALSE	FALSE	FALSE	FALSE	TRUE	FALSE	FALSE
NC_016856.1	1017216	TATAAAAATGTATGGCGCAGAGGCTGTAGAGGCCGCCAGCG	1	1	1	1	1	1	1	1	gene1001	STM14_RS05325	STM14_1101	NA	0	Genic	WP_000194823.1	30S ribosomal protein S12 methylthiotransferase accessory protein YcaO	FALSE	TRUE	FALSE	FALSE	FALSE	FALSE	FALSE
NC_016856.1	1017293	TCTTGCGACAGGAGCAGCAGAGTTTGCAGGCAACGGTAATA	1	1	1	1	1	1	1	1	gene1001	STM14_RS05325	STM14_1101	NA	0	Genic	WP_000194823.1	30S ribosomal protein S12 methylthiotransferase accessory protein YcaO	FALSE	TRUE	FALSE	FALSE	FALSE	FALSE	FALSE
NC_016856.1	1017581	CTACCGGGCAGCGAAAGCAGAGTCTCACGAAGATGGCTACC	1	1	1	1	1	1	1	1	gene1001	STM14_RS05325	STM14_1101	NA	0	Genic	WP_000194823.1	30S ribosomal protein S12 methylthiotransferase accessory protein YcaO	FALSE	TRUE	FALSE	FALSE	FALSE	FALSE	FALSE
NC_016856.1	1017626	TTGTTGTTGGCCAGCCACAGATCTTCGGCAGGATAAATATC	1	1	1	1	0	0	0	0	gene1001	STM14_RS05325	STM14_1101	NA	0	Genic	WP_000194823.1	30S ribosomal protein S12 methylthiotransferase accessory protein YcaO	FALSE	FALSE	FALSE	FALSE	TRUE	FALSE	FALSE
NC_016856.1	1017627	TGATATTTATCCTGCCGAAGATCTGTGGCTGGCCAACAACA	1	1	1	1	0	0	0	0	gene1001	STM14_RS05325	STM14_1101	NA	0	Genic	WP_000194823.1	30S ribosomal protein S12 methylthiotransferase accessory protein YcaO	FALSE	FALSE	FALSE	FALSE	TRUE	FALSE	FALSE
NC_016856.1	1017821	TCGGCGTCCTGTTTGAACAGATCCCAGGAAATCAGGCCGCT	1	1	1	1	0	0	0	0	gene1001	STM14_RS05325	STM14_1101	NA	0	Genic	WP_000194823.1	30S ribosomal protein S12 methylthiotransferase accessory protein YcaO	FALSE	FALSE	FALSE	FALSE	TRUE	FALSE	FALSE
NC_016856.1	1017822	CAGCGGCCTGATTTCCTGGGATCTGTTCAAACAGGACGCCG	1	1	1	1	0	0	0	0	gene1001	STM14_RS05325	STM14_1101	NA	0	Genic	WP_000194823.1	30S ribosomal protein S12 methylthiotransferase accessory protein YcaO	FALSE	FALSE	FALSE	FALSE	TRUE	FALSE	FALSE
NC_016856.1	1017923	GGTGGCGTGAAGACATCAAGATCTTTCAGACCGCGTCCCTG	1	1	1	1	0	0	0	0	gene1001	STM14_RS05325	STM14_1101	NA	0	Genic	WP_000194823.1	30S ribosomal protein S12 methylthiotransferase accessory protein YcaO	FALSE	FALSE	FALSE	FALSE	TRUE	FALSE	FALSE
NC_016856.1	1017924	CCAGGGACGCGGTCTGAAAGATCTTGATGTCTTCACGCCAC	1	1	1	1	0	0	0	0	gene1001	STM14_RS05325	STM14_1101	NA	0	Genic	WP_000194823.1	30S ribosomal protein S12 methylthiotransferase accessory protein YcaO	FALSE	FALSE	FALSE	FALSE	TRUE	FALSE	FALSE
NC_016856.1	1018155	TCTGCCGGAGATTCCCGCAGAGGTGATGGCGCGTTATCCGG	1	1	1	1	1	1	1	1	gene1001	STM14_RS05325	STM14_1101	NA	0	Genic	WP_000194823.1	30S ribosomal protein S12 methylthiotransferase accessory protein YcaO	FALSE	TRUE	FALSE	FALSE	FALSE	FALSE	FALSE
NC_016856.1	1018302	AGACGTACAGGTTGCCGATGATATTCATCGGAATATACACG	0	0	0	0	0	0	0	0	gene1001	STM14_RS05325	STM14_1101	NA	0	Genic	WP_000194823.1	30S ribosomal protein S12 methylthiotransferase accessory protein YcaO	FALSE	FALSE	FALSE	FALSE	FALSE	FALSE	TRUE
NC_016856.1	1018384	GCCGCGAGCTTCATTGCCGGACTGAAGATCAATTAACTGGC	0	0	0	0	0	0	0	0	gene1001	STM14_RS05325	STM14_1101	NA	0	Genic	WP_000194823.1	30S ribosomal protein S12 methylthiotransferase accessory protein YcaO	FALSE	FALSE	FALSE	FALSE	FALSE	FALSE	TRUE
NC_016856.1	1018391	GCTTCATTGCCGGACTGAAGATCAATTAACTGGCTTCCGGT	1	1	1	1	0	0	0	0	gene1001	STM14_RS05325	STM14_1101	NA	0	Genic	WP_000194823.1	30S ribosomal protein S12 methylthiotransferase accessory protein YcaO	FALSE	FALSE	FALSE	FALSE	TRUE	FALSE	FALSE
NC_016856.1	1018392	CACCGGAAGCCAGTTAATTGATCTTCAGTCCGGCAATGAAG	1	1	1	1	0	0	0	0	gene1001	STM14_RS05325	STM14_1101	NA	0	Genic	WP_000194823.1	30S ribosomal protein S12 methylthiotransferase accessory protein YcaO	FALSE	FALSE	FALSE	FALSE	TRUE	FALSE	FALSE
NC_016856.1	1018427	CCGGTGAGTTCATTTTCCGGATCGTAAAACGCGCGCAGACG	1	1	1	1	0	0	0	0	gene1001	STM14_RS05325	STM14_1101	NA	0	Genic	WP_000194823.1	30S ribosomal protein S12 methylthiotransferase accessory protein YcaO	FALSE	FALSE	FALSE	FALSE	TRUE	FALSE	FALSE
NC_016856.1	1018428	CCGTCTGCGCGCGTTTTACGATCCGGAAAATGAACTCACCG	1	1	1	1	0	0	0	0	gene1001	STM14_RS05325	STM14_1101	NA	0	Genic	WP_000194823.1	30S ribosomal protein S12 methylthiotransferase accessory protein YcaO	FALSE	FALSE	FALSE	FALSE	TRUE	FALSE	FALSE
NC_016856.1	1018515	CGCCAATGGGCCATTCGTGCATTACCCGAACGAAAAGTGGT	0	0	0	0	0	0	1	0	gene1001	STM14_RS05325	STM14_1101	NA	0	Genic	WP_000194823.1	30S ribosomal protein S12 methylthiotransferase accessory protein YcaO	FALSE	FALSE	FALSE	FALSE	FALSE	FALSE	TRUE
NC_016856.1	1018576	AATACTTCGAGCGTCTGTCAACCAACTACTTCTTTGCTGAT	0	0	0	0	0	0	0	0	gene1001	STM14_RS05325	STM14_1101	NA	0	Genic	WP_000194823.1	30S ribosomal protein S12 methylthiotransferase accessory protein YcaO	FALSE	FALSE	FALSE	FALSE	FALSE	FALSE	TRUE
NC_016856.1	1018722	CCTCGGCTTTCACATCGAAGAGGCCTCCTGGCTGAACCCGG	0	0	0	0	0	0	0	0	gene1001	STM14_RS05325	STM14_1101	NA	0	Genic	WP_000194823.1	30S ribosomal protein S12 methylthiotransferase accessory protein YcaO	FALSE	FALSE	FALSE	FALSE	FALSE	FALSE	TRUE
NC_016856.1	1019116	ACCCCAATGTCAAAATGATCAGCACTTCAAAAAGCGACATT	1	1	1	1	1	1	1	1	gene1002	STM14_RS05330	STM14_1103	NA	0	Genic	WP_000642866.1	DUF421 domain-containing protein	FALSE	FALSE	FALSE	FALSE	FALSE	TRUE	FALSE
NC_016856.1	1019118	TGTCGCTTTTTGAAGTGCTGATCATTTTGACATTGGGGTCG	1	1	1	1	0	0	0	0	gene1002	STM14_RS05330	STM14_1103	NA	0	Genic	WP_000642866.1	DUF421 domain-containing protein	FALSE	FALSE	FALSE	FALSE	TRUE	FALSE	FALSE
NC_016856.1	1019119	CCGACCCCAATGTCAAAATGATCAGCACTTCAAAAAGCGAC	1	1	1	1	0	0	0	0	gene1002	STM14_RS05330	STM14_1103	NA	0	Genic	WP_000642866.1	DUF421 domain-containing protein	FALSE	FALSE	FALSE	FALSE	TRUE	FALSE	FALSE
NC_016856.1	1019263	GCATAGTGAAAAGTTGGAAGATCTGCTGGAAGGCAAGTCGG	1	1	1	1	0	0	0	0	gene1002	STM14_RS05330	STM14_1103	NA	0	Genic	WP_000642866.1	DUF421 domain-containing protein	FALSE	FALSE	FALSE	FALSE	TRUE	FALSE	FALSE
NC_016856.1	1019264	ACCGACTTGCCTTCCAGCAGATCTTCCAACTTTTCACTATG	1	1	1	1	0	0	0	0	gene1002	STM14_RS05330	STM14_1103	NA	0	Genic	WP_000642866.1	DUF421 domain-containing protein	FALSE	FALSE	FALSE	FALSE	TRUE	FALSE	FALSE
NC_016856.1	1020009	GGCGGAGCAGGATTTTCGCGATCTCCTTAATATCCCCTCCA	1	1	1	1	0	0	0	0	gene1003	STM14_RS05335	STM14_1105	serC	0	Genic	WP_000079584.1	3-phosphoserine/phosphohydroxythreonine aminotransferase	FALSE	FALSE	FALSE	FALSE	TRUE	FALSE	FALSE
NC_016856.1	1020010	TTGGAGGGGATATTAAGGAGATCGCGAAAATCCTGCTCCGC	1	1	1	1	0	0	0	0	gene1003	STM14_RS05335	STM14_1105	serC	0	Genic	WP_000079584.1	3-phosphoserine/phosphohydroxythreonine aminotransferase	FALSE	FALSE	FALSE	FALSE	TRUE	FALSE	FALSE
NC_016856.1	1020471	GCTGGTTATCGTCCGGGAGGATCTGTTAGGCAAGGCGCATG	1	1	1	1	0	0	0	0	gene1003	STM14_RS05335	STM14_1105	serC	0	Genic	WP_000079584.1	3-phosphoserine/phosphohydroxythreonine aminotransferase	FALSE	FALSE	FALSE	FALSE	TRUE	FALSE	FALSE
NC_016856.1	1020472	TCATGCGCCTTGCCTAACAGATCCTCCCGGACGATAACCAG	1	1	1	1	0	0	0	0	gene1003	STM14_RS05335	STM14_1105	serC	0	Genic	WP_000079584.1	3-phosphoserine/phosphohydroxythreonine aminotransferase	FALSE	FALSE	FALSE	FALSE	TRUE	FALSE	FALSE
NC_016856.1	1020896	AAGCGCTGACCGATTTCATGATCGATTTTGAGCGTCGCCAC	1	1	1	1	0	0	0	0	gene1003	STM14_RS05335	STM14_1105	serC	0	Genic	WP_000079584.1	3-phosphoserine/phosphohydroxythreonine aminotransferase	FALSE	FALSE	FALSE	FALSE	TRUE	FALSE	FALSE
NC_016856.1	1020897	CGTGGCGACGCTCAAAATCGATCATGAAATCGGTCAGCGCT	1	1	1	1	0	0	0	0	gene1003	STM14_RS05335	STM14_1105	serC	0	Genic	WP_000079584.1	3-phosphoserine/phosphohydroxythreonine aminotransferase	FALSE	FALSE	FALSE	FALSE	TRUE	FALSE	FALSE
NC_016856.1	1021112	CTATCCAGCAGATTCGTCAGAGCGGTTTTACCACAAGCTAA	1	1	1	1	1	1	1	1	gene1004	STM14_RS05340	STM14_1106	aroA	0	Genic	WP_000445178.1	3-phosphoshikimate 1-carboxyvinyltransferase	FALSE	TRUE	FALSE	FALSE	FALSE	FALSE	FALSE
NC_016856.1	1021176	ATGCCCTGAGCGCGTTGGGGATCAATTACACCCTTTCTGCC	1	1	1	1	0	0	0	0	gene1004	STM14_RS05340	STM14_1106	aroA	0	Genic	WP_000445178.1	3-phosphoshikimate 1-carboxyvinyltransferase	FALSE	FALSE	FALSE	FALSE	TRUE	FALSE	FALSE
NC_016856.1	1021177	CGGCAGAAAGGGTGTAATTGATCCCCAACGCGCTCAGGGCA	1	1	1	1	0	0	0	0	gene1004	STM14_RS05340	STM14_1106	aroA	0	Genic	WP_000445178.1	3-phosphoshikimate 1-carboxyvinyltransferase	FALSE	FALSE	FALSE	FALSE	TRUE	FALSE	FALSE
NC_016856.1	1021198	CAATTACACCCTTTCTGCCGATCGCACCCGCTGTGATATCA	1	1	1	1	0	0	0	0	gene1004	STM14_RS05340	STM14_1106	aroA	0	Genic	WP_000445178.1	3-phosphoshikimate 1-carboxyvinyltransferase	FALSE	FALSE	FALSE	FALSE	TRUE	FALSE	FALSE
NC_016856.1	1021199	GTGATATCACAGCGGGTGCGATCGGCAGAAAGGGTGTAATT	1	1	1	1	0	0	0	0	gene1004	STM14_RS05340	STM14_1106	aroA	0	Genic	WP_000445178.1	3-phosphoshikimate 1-carboxyvinyltransferase	FALSE	FALSE	FALSE	FALSE	TRUE	FALSE	FALSE
NC_016856.1	1021253	TTACCGAGAAACAGTTCCAGAGCGCCTGGCGCACGTAATGC	1	1	1	1	1	1	1	1	gene1004	STM14_RS05340	STM14_1106	aroA	0	Genic	WP_000445178.1	3-phosphoshikimate 1-carboxyvinyltransferase	FALSE	TRUE	FALSE	FALSE	FALSE	FALSE	FALSE
NC_016856.1	1021512	GCGTTTCCAGCCAGTTCCTGACCGCTCTGCTGATGACGGCG	0	0	0	0	1	0	0	0	gene1004	STM14_RS05340	STM14_1106	aroA	0	Genic	WP_000445178.1	3-phosphoshikimate 1-carboxyvinyltransferase	FALSE	FALSE	FALSE	FALSE	FALSE	FALSE	TRUE
NC_016856.1	1021517	AGCGGCGCCGTCATCAGCAGAGCGGTCAGGAACTGGCTGGA	1	NA	1	1	1	1	1	1	gene1004	STM14_RS05340	STM14_1106	aroA	0	Genic	WP_000445178.1	3-phosphoshikimate 1-carboxyvinyltransferase	FALSE	TRUE	FALSE	FALSE	FALSE	FALSE	FALSE
NC_016856.1	1021736	ATCGCCCCAGCGGCGAGAAAATAGGACGCTGACGAGGCATC	0	0	0	0	0	0	0	0	gene1004	STM14_RS05340	STM14_1106	aroA	0	Genic	WP_000445178.1	3-phosphoshikimate 1-carboxyvinyltransferase	FALSE	FALSE	FALSE	FALSE	FALSE	FALSE	TRUE
NC_016856.1	1022020	CTGGCGAGTGAAAGAAACCGATCGCCTGTTCGCGATGGCGA	1	1	1	1	0	0	0	0	gene1004	STM14_RS05340	STM14_1106	aroA	0	Genic	WP_000445178.1	3-phosphoshikimate 1-carboxyvinyltransferase	FALSE	FALSE	FALSE	FALSE	TRUE	FALSE	FALSE
NC_016856.1	1022021	GTCGCCATCGCGAACAGGCGATCGGTTTCTTTCACTCGCCA	1	1	1	1	0	0	0	0	gene1004	STM14_RS05340	STM14_1106	aroA	0	Genic	WP_000445178.1	3-phosphoshikimate 1-carboxyvinyltransferase	FALSE	FALSE	FALSE	FALSE	TRUE	FALSE	FALSE
NC_016856.1	1022199	TGTCCGATACGCCAGTTACGATCCTGGACCCTAAATGTACC	1	1	1	1	0	0	0	0	gene1004	STM14_RS05340	STM14_1106	aroA	0	Genic	WP_000445178.1	3-phosphoshikimate 1-carboxyvinyltransferase	FALSE	FALSE	FALSE	FALSE	TRUE	FALSE	FALSE
NC_016856.1	1022200	CGGTACATTTAGGGTCCAGGATCGTAACTGGCGTATCGGAC	1	1	1	1	0	0	0	0	gene1004	STM14_RS05340	STM14_1106	aroA	0	Genic	WP_000445178.1	3-phosphoshikimate 1-carboxyvinyltransferase	FALSE	FALSE	FALSE	FALSE	TRUE	FALSE	FALSE
NC_016856.1	1022774	CGTATACTCCGGCCTGATGGATCTGATGACCGATAATGAAA	1	1	1	1	0	0	0	0	gene1005	STM14_RS05345	STM14_1107	NA	0	Genic	WP_000792312.1	metalloprotease	FALSE	FALSE	FALSE	FALSE	TRUE	FALSE	FALSE
NC_016856.1	1022775	ATTTCATTATCGGTCATCAGATCCATCAGGCCGGAGTATAC	1	1	1	1	0	0	0	0	gene1005	STM14_RS05345	STM14_1107	NA	0	Genic	WP_000792312.1	metalloprotease	FALSE	FALSE	FALSE	FALSE	TRUE	FALSE	FALSE
NC_016856.1	1022945	TTCCCAGTCTCAATTGGGCGATCTGGCGGAAGGCGTCATCA	1	1	1	1	0	0	0	0	gene1005	STM14_RS05345	STM14_1107	NA	0	Genic	WP_000792312.1	metalloprotease	FALSE	FALSE	FALSE	FALSE	TRUE	FALSE	FALSE
NC_016856.1	1022946	TTGATGACGCCTTCCGCCAGATCGCCCAATTGAGACTGGGA	1	1	1	1	0	0	0	0	gene1005	STM14_RS05345	STM14_1107	NA	0	Genic	WP_000792312.1	metalloprotease	FALSE	FALSE	FALSE	FALSE	TRUE	FALSE	FALSE
NC_016856.1	1023017	TGCGGATGACTTCTCTTACGATCTGCTGAAAAAACGCGGGA	1	NA	1	1	0	0	0	0	gene1005	STM14_RS05345	STM14_1107	NA	0	Genic	WP_000792312.1	metalloprotease	FALSE	FALSE	FALSE	FALSE	TRUE	FALSE	FALSE
NC_016856.1	1023018	ATCCCGCGTTTTTTCAGCAGATCGTAAGAGAAGTCATCCGC	1	1	1	1	0	0	0	0	gene1005	STM14_RS05345	STM14_1107	NA	0	Genic	WP_000792312.1	metalloprotease	FALSE	FALSE	FALSE	FALSE	TRUE	FALSE	FALSE
NC_016856.1	1023134	CTCCCACCCGGCTTCAGCCGATCGCGCGCAGCATATGCGCG	1	1	1	1	0	0	0	0	gene1005	STM14_RS05345	STM14_1107	NA	0	Genic	WP_000792312.1	metalloprotease	FALSE	FALSE	FALSE	FALSE	TRUE	FALSE	FALSE
NC_016856.1	1023135	TCGCGCATATGCTGCGCGCGATCGGCTGAAGCCGGGTGGGA	1	1	1	1	0	0	0	0	gene1005	STM14_RS05345	STM14_1107	NA	0	Genic	WP_000792312.1	metalloprotease	FALSE	FALSE	FALSE	FALSE	TRUE	FALSE	FALSE
NC_016856.1	1023208	GCAATTATAGCGGGCCGGCGAGAAACCAGCCCGAAAGATGA	0	0	0	0	0	0	0	0	gene1005	STM14_RS05345	STM14_1107	NA	28	Downstream	WP_000792312.1	metalloprotease	FALSE	FALSE	FALSE	FALSE	FALSE	FALSE	TRUE
NC_016856.1	1023363	CAATGGTTATTACCGGGGCAATTGCCGTCATCTTTATCTCC	0	0	0	0	0	0	0	0	gene1006	STM14_RS05350	STM14_1109	cmk	0	Genic	WP_000125006.1	cytidylate kinase	FALSE	FALSE	FALSE	FALSE	FALSE	FALSE	TRUE
NC_016856.1	1023499	GAGGCGAGATCGACATGGTGATGCAATGCCGCCAGCGCCAG	0	0	0	0	0	0	0	0	gene1006	STM14_RS05350	STM14_1109	cmk	0	Genic	WP_000125006.1	cytidylate kinase	FALSE	FALSE	FALSE	FALSE	FALSE	FALSE	TRUE
NC_016856.1	1023510	GGCATTGCATCACCATGTCGATCTCGCCTCTGAAGATGCGC	1	1	1	1	0	0	0	0	gene1006	STM14_RS05350	STM14_1109	cmk	0	Genic	WP_000125006.1	cytidylate kinase	FALSE	FALSE	FALSE	FALSE	TRUE	FALSE	FALSE
NC_016856.1	1023511	AGCGCATCTTCAGAGGCGAGATCGACATGGTGATGCAATGC	1	1	1	1	0	0	0	0	gene1006	STM14_RS05350	STM14_1109	cmk	0	Genic	WP_000125006.1	cytidylate kinase	FALSE	FALSE	FALSE	FALSE	TRUE	FALSE	FALSE
NC_016856.1	1023513	CCAGCGCATCTTCAGAGGCGAGATCGACATGGTGATGCAAT	0	0	0	0	0	0	0	0	gene1006	STM14_RS05350	STM14_1109	cmk	0	Genic	WP_000125006.1	cytidylate kinase	FALSE	FALSE	FALSE	FALSE	FALSE	FALSE	TRUE
NC_016856.1	1023518	CGGCACCAGCGCATCTTCAGAGGCGAGATCGACATGGTGAT	1	1	1	1	1	1	1	1	gene1006	STM14_RS05350	STM14_1109	cmk	0	Genic	WP_000125006.1	cytidylate kinase	FALSE	TRUE	FALSE	FALSE	FALSE	FALSE	FALSE
NC_016856.1	1023582	TTTCGTCTCAACGGACGGCAACCTGGAAGTTATCCTGGAAG	0	0	1	0	0	1	0	0	gene1006	STM14_RS05350	STM14_1109	cmk	0	Genic	WP_000125006.1	cytidylate kinase	FALSE	FALSE	FALSE	FALSE	FALSE	FALSE	TRUE
NC_016856.1	1023588	CTCAACGGACGGCAACCTGGAAGTTATCCTGGAAGGCGAGG	0	0	0	0	0	0	0	0	gene1006	STM14_RS05350	STM14_1109	cmk	0	Genic	WP_000125006.1	cytidylate kinase	FALSE	FALSE	FALSE	FALSE	FALSE	FALSE	TRUE
NC_016856.1	1023624	TCGCGACTTCCTGCGTACGGATTTCGCCGCTAACGTCCTCG	0	0	0	0	0	0	0	0	gene1006	STM14_RS05350	STM14_1109	cmk	0	Genic	WP_000125006.1	cytidylate kinase	FALSE	FALSE	FALSE	FALSE	FALSE	FALSE	TRUE
NC_016856.1	1023645	CCGTACGCAGGAAGTCGCGAACGCGGCATCCCAGGTGGCGG	0	0	0	0	0	0	0	0	gene1006	STM14_RS05350	STM14_1109	cmk	0	Genic	WP_000125006.1	cytidylate kinase	FALSE	FALSE	FALSE	FALSE	FALSE	FALSE	TRUE
NC_016856.1	1023657	AGTCGCGAACGCGGCATCCCAGGTGGCGGCATTCCCACGCG	0	1	0	0	1	0	0	0	gene1006	STM14_RS05350	STM14_1109	cmk	0	Genic	WP_000125006.1	cytidylate kinase	FALSE	FALSE	FALSE	FALSE	FALSE	FALSE	TRUE
NC_016856.1	1023690	ATGCGCGTTGGCGGCGAAGAAGCGCTTCACGCACGCGTGGG	0	0	0	0	0	0	0	0	gene1006	STM14_RS05350	STM14_1109	cmk	0	Genic	WP_000125006.1	cytidylate kinase	FALSE	FALSE	FALSE	FALSE	FALSE	FALSE	TRUE
NC_016856.1	1023703	GAAGCGCTTCTTCGCCGCCAACGCGCATTCCGCGAAGCGCC	0	0	0	0	0	0	0	0	gene1006	STM14_RS05350	STM14_1109	cmk	0	Genic	WP_000125006.1	cytidylate kinase	FALSE	FALSE	FALSE	FALSE	FALSE	FALSE	TRUE
NC_016856.1	1023709	CTTCTTCGCCGCCAACGCGCATTCCGCGAAGCGCCTGGTTT	0	0	0	0	0	0	0	0	gene1006	STM14_RS05350	STM14_1109	cmk	0	Genic	WP_000125006.1	cytidylate kinase	FALSE	FALSE	FALSE	FALSE	FALSE	FALSE	TRUE
NC_016856.1	1023728	ATCGCGTCCATCGGCGATTAAACCAGGCGCTTCGCGGAATG	0	0	0	0	0	0	0	0	gene1006	STM14_RS05350	STM14_1109	cmk	0	Genic	WP_000125006.1	cytidylate kinase	FALSE	FALSE	FALSE	FALSE	FALSE	FALSE	TRUE
NC_016856.1	1023731	TCCGCGAAGCGCCTGGTTTAATCGCCGATGGACGCGATATG	0	0	0	0	0	1	0	0	gene1006	STM14_RS05350	STM14_1109	cmk	0	Genic	WP_000125006.1	cytidylate kinase	FALSE	FALSE	FALSE	FALSE	FALSE	FALSE	TRUE
NC_016856.1	1023792	GTTCCTCCGAGGAGGCGTCAAGGAAAATTTTTACCGGCGCA	0	0	0	0	0	0	0	0	gene1006	STM14_RS05350	STM14_1109	cmk	0	Genic	WP_000125006.1	cytidylate kinase	FALSE	FALSE	FALSE	FALSE	FALSE	FALSE	TRUE
NC_016856.1	1023884	TTGAACGCCTTTTGGCCGAGATCAAGGAACGCGACGATCGC	1	1	1	1	0	0	0	0	gene1006	STM14_RS05350	STM14_1109	cmk	0	Genic	WP_000125006.1	cytidylate kinase	FALSE	FALSE	FALSE	FALSE	TRUE	FALSE	FALSE
NC_016856.1	1023885	CGCGATCGTCGCGTTCCTTGATCTCGGCCAAAAGGCGTTCA	1	1	1	1	0	0	0	0	gene1006	STM14_RS05350	STM14_1109	cmk	0	Genic	WP_000125006.1	cytidylate kinase	FALSE	FALSE	FALSE	FALSE	TRUE	FALSE	FALSE
NC_016856.1	1023900	CGAGATCAAGGAACGCGACGATCGCGATCGTCATCGTGCCG	1	1	1	1	0	0	0	0	gene1006	STM14_RS05350	STM14_1109	cmk	0	Genic	WP_000125006.1	cytidylate kinase	FALSE	FALSE	FALSE	FALSE	TRUE	FALSE	FALSE
NC_016856.1	1023901	ACGGCACGATGACGATCGCGATCGTCGCGTTCCTTGATCTC	1	1	1	1	0	0	0	0	gene1006	STM14_RS05350	STM14_1109	cmk	0	Genic	WP_000125006.1	cytidylate kinase	FALSE	FALSE	FALSE	FALSE	TRUE	FALSE	FALSE
NC_016856.1	1023906	CAAGGAACGCGACGATCGCGATCGTCATCGTGCCGTTGCGC	1	NA	1	1	0	0	0	0	gene1006	STM14_RS05350	STM14_1109	cmk	0	Genic	WP_000125006.1	cytidylate kinase	FALSE	FALSE	FALSE	FALSE	TRUE	FALSE	FALSE
NC_016856.1	1023907	GGCGCAACGGCACGATGACGATCGCGATCGTCGCGTTCCTT	1	1	1	1	0	0	0	0	gene1006	STM14_RS05350	STM14_1109	cmk	0	Genic	WP_000125006.1	cytidylate kinase	FALSE	FALSE	FALSE	FALSE	TRUE	FALSE	FALSE
NC_016856.1	1023946	GTAGAATCCAAAACTAATGCATCAGCAGCAGGAACTAACGG	0	0	0	1	0	1	0	0	gene1006	STM14_RS05350	STM14_1109	cmk	0	Genic	WP_000125006.1	cytidylate kinase	TRUE	FALSE	FALSE	FALSE	FALSE	FALSE	FALSE
NC_016856.1	1023949	TTAGTTCCTGCTGCTGATGCATTAGTTTTGGATTCTACCCG	0	0	0	1	0	1	0	0	gene1006	STM14_RS05350	STM14_1109	cmk	0	Genic	WP_000125006.1	cytidylate kinase	TRUE	FALSE	FALSE	FALSE	FALSE	FALSE	FALSE
NC_016856.1	1024362	CCGTCTTCTACTGCATCCAGAGCAACGTCAACTTCGTCACC	1	NA	1	1	1	1	1	1	gene1007	STM14_RS05355	STM14_1110	rpsA	0	Genic	WP_000140324.1	30S ribosomal protein S1	FALSE	TRUE	FALSE	FALSE	FALSE	FALSE	FALSE
NC_016856.1	1024395	GCTTTCTCACGAGAGAGCAGAGTTTCACCGAAGCCGTCTTC	1	1	1	1	1	1	1	1	gene1007	STM14_RS05355	STM14_1110	rpsA	0	Genic	WP_000140324.1	30S ribosomal protein S1	FALSE	TRUE	FALSE	FALSE	FALSE	FALSE	FALSE
NC_016856.1	1024435	CTAAACGTCACGAAGCATGGATCACGCTGGAAAAAGCTTAC	1	NA	1	1	0	0	0	0	gene1007	STM14_RS05355	STM14_1110	rpsA	0	Genic	WP_000140324.1	30S ribosomal protein S1	FALSE	FALSE	FALSE	FALSE	TRUE	FALSE	FALSE
NC_016856.1	1024436	CGTAAGCTTTTTCCAGCGTGATCCATGCTTCGTGACGTTTA	1	NA	1	1	0	0	0	0	gene1007	STM14_RS05355	STM14_1110	rpsA	0	Genic	WP_000140324.1	30S ribosomal protein S1	FALSE	FALSE	FALSE	FALSE	TRUE	FALSE	FALSE
NC_016856.1	1024548	GGACGAACGTCTACCAGAGAACCTGGCAGGAACGCGCGAAT	0	0	0	0	0	1	0	0	gene1007	STM14_RS05355	STM14_1110	rpsA	0	Genic	WP_000140324.1	30S ribosomal protein S1	FALSE	FALSE	FALSE	FALSE	FALSE	FALSE	TRUE
NC_016856.1	1024551	ACCGGACGAACGTCTACCAGAGAACCTGGCAGGAACGCGCG	1	NA	1	1	1	1	1	1	gene1007	STM14_RS05355	STM14_1110	rpsA	0	Genic	WP_000140324.1	30S ribosomal protein S1	FALSE	TRUE	FALSE	FALSE	FALSE	FALSE	FALSE
NC_016856.1	1024581	TCTTTGCCTTCCAGGTGCAGAGTATCACGCACCGGACGAAC	1	NA	1	1	1	1	1	1	gene1007	STM14_RS05355	STM14_1110	rpsA	0	Genic	WP_000140324.1	30S ribosomal protein S1	FALSE	TRUE	FALSE	FALSE	FALSE	FALSE	FALSE
NC_016856.1	1024697	CGAAAACAGCGCAGAACGCGATCAGCTGCTGGAAAACCTGC	1	NA	1	1	0	0	0	0	gene1007	STM14_RS05355	STM14_1110	rpsA	0	Genic	WP_000140324.1	30S ribosomal protein S1	FALSE	FALSE	FALSE	FALSE	TRUE	FALSE	FALSE
NC_016856.1	1024698	TGCAGGTTTTCCAGCAGCTGATCGCGTTCTGCGCTGTTTTC	1	NA	1	1	0	0	0	0	gene1007	STM14_RS05355	STM14_1110	rpsA	0	Genic	WP_000140324.1	30S ribosomal protein S1	FALSE	FALSE	FALSE	FALSE	TRUE	FALSE	FALSE
NC_016856.1	1024700	AAACAGCGCAGAACGCGATCAGCTGCTGGAAAACCTGCAGG	1	NA	1	1	1	1	1	1	gene1007	STM14_RS05355	STM14_1110	rpsA	0	Genic	WP_000140324.1	30S ribosomal protein S1	FALSE	FALSE	FALSE	FALSE	FALSE	TRUE	FALSE
NC_016856.1	1024778	TGACTACGGTGCATTCGTTGATCTGGGCGGCGTTGACGGCC	1	1	1	1	0	0	0	0	gene1007	STM14_RS05355	STM14_1110	rpsA	0	Genic	WP_000140324.1	30S ribosomal protein S1	FALSE	FALSE	FALSE	FALSE	TRUE	FALSE	FALSE
NC_016856.1	1024779	AGGCCGTCAACGCCGCCCAGATCAACGAATGCACCGTAGTC	1	1	1	1	0	0	0	0	gene1007	STM14_RS05355	STM14_1110	rpsA	0	Genic	WP_000140324.1	30S ribosomal protein S1	FALSE	FALSE	FALSE	FALSE	TRUE	FALSE	FALSE
NC_016856.1	1024943	CCTGAAACAGCTGGGCGAAGATCCGTGGGTTGCTATCGCTA	1	1	1	1	0	0	0	0	gene1007	STM14_RS05355	STM14_1110	rpsA	0	Genic	WP_000140324.1	30S ribosomal protein S1	FALSE	FALSE	FALSE	FALSE	TRUE	FALSE	FALSE
NC_016856.1	1024944	TTAGCGATAGCAACCCACGGATCTTCGCCCAGCTGTTTCAG	1	1	1	1	0	0	0	0	gene1007	STM14_RS05355	STM14_1110	rpsA	0	Genic	WP_000140324.1	30S ribosomal protein S1	FALSE	FALSE	FALSE	FALSE	TRUE	FALSE	FALSE
NC_016856.1	1025253	AACAAGGGCGACCGCGTTGAAGGTAAAATCAAGTCTATCAC	0	0	0	0	0	0	0	0	gene1007	STM14_RS05355	STM14_1110	rpsA	0	Genic	WP_000140324.1	30S ribosomal protein S1	FALSE	FALSE	FALSE	FALSE	FALSE	FALSE	TRUE
NC_016856.1	1025258	GGGCGACCGCGTTGAAGGTAAAATCAAGTCTATCACTGACT	0	0	0	0	0	0	0	0	gene1007	STM14_RS05355	STM14_1110	rpsA	0	Genic	WP_000140324.1	30S ribosomal protein S1	FALSE	FALSE	FALSE	FALSE	FALSE	FALSE	TRUE
NC_016856.1	1025260	GCGACCGCGTTGAAGGTAAAATCAAGTCTATCACTGACTTC	0	0	0	0	0	0	0	0	gene1007	STM14_RS05355	STM14_1110	rpsA	0	Genic	WP_000140324.1	30S ribosomal protein S1	FALSE	FALSE	FALSE	FALSE	FALSE	FALSE	TRUE
NC_016856.1	1025465	CGTTAAACAGCTCGCAGAAGATCCGTTCAACAACTGGGTTG	1	1	1	1	0	0	0	0	gene1007	STM14_RS05355	STM14_1110	rpsA	0	Genic	WP_000140324.1	30S ribosomal protein S1	FALSE	FALSE	FALSE	FALSE	TRUE	FALSE	FALSE
NC_016856.1	1025466	GCAACCCAGTTGTTGAACGGATCTTCTGCGAGCTGTTTAAC	1	1	1	1	0	0	0	0	gene1007	STM14_RS05355	STM14_1110	rpsA	0	Genic	WP_000140324.1	30S ribosomal protein S1	FALSE	FALSE	FALSE	FALSE	TRUE	FALSE	FALSE
NC_016856.1	1025487	ATAGCGCCTTTCTTGTTCAGAGCAACCCAGTTGTTGAACGG	1	1	1	1	1	1	1	1	gene1007	STM14_RS05355	STM14_1110	rpsA	0	Genic	WP_000140324.1	30S ribosomal protein S1	FALSE	TRUE	FALSE	FALSE	FALSE	FALSE	FALSE
NC_016856.1	1025625	TCGCCAACGCTCAGAACCAGAGTCGCATCTTCAACGCGGTC	1	1	1	1	1	1	1	1	gene1007	STM14_RS05355	STM14_1110	rpsA	0	Genic	WP_000140324.1	30S ribosomal protein S1	FALSE	TRUE	FALSE	FALSE	FALSE	FALSE	FALSE
NC_016856.1	1025675	AGCTAAATTCACCGGCGTTGATCGTAAAAACCGCGCAATCA	1	1	1	1	0	0	0	0	gene1007	STM14_RS05355	STM14_1110	rpsA	0	Genic	WP_000140324.1	30S ribosomal protein S1	FALSE	FALSE	FALSE	FALSE	TRUE	FALSE	FALSE
NC_016856.1	1025676	CTGATTGCGCGGTTTTTACGATCAACGCCGGTGAATTTAGC	1	1	1	1	0	0	0	0	gene1007	STM14_RS05355	STM14_1110	rpsA	0	Genic	WP_000140324.1	30S ribosomal protein S1	FALSE	FALSE	FALSE	FALSE	TRUE	FALSE	FALSE
NC_016856.1	1025827	TAAAAGACCCGAAGTTTCAGAGGATTACTCGCCTTTAGCTG	1	1	1	1	1	1	1	1	gene1007	STM14_RS05355	STM14_1110	rpsA	4	Downstream	WP_000140324.1	30S ribosomal protein S1	FALSE	TRUE	FALSE	FALSE	FALSE	FALSE	FALSE
NC_016856.1	1026241	ACCGGGTAAAGAACTGCGCGATCGCGCCAATATTTACGGTT	1	1	1	1	0	0	0	0	gene1008	STM14_RS05360	STM14_1111	ihfB	0	Genic	WP_000167332.1	integration host factor subunit beta	FALSE	FALSE	FALSE	FALSE	TRUE	FALSE	FALSE
NC_016856.1	1026242	TAACCGTAAATATTGGCGCGATCGCGCAGTTCTTTACCCGG	1	1	1	1	0	0	0	0	gene1008	STM14_RS05360	STM14_1111	ihfB	0	Genic	WP_000167332.1	integration host factor subunit beta	FALSE	FALSE	FALSE	FALSE	TRUE	FALSE	FALSE
NC_016856.1	1026758	AGTCGTCATTACTGCCACCGATCATATGACCACTCATTATG	1	1	1	1	0	0	0	0	gene1009	STM14_RS05365	STM14_1112	NA	0	Genic	WP_000705784.1	ComEC family protein	FALSE	FALSE	FALSE	FALSE	TRUE	FALSE	FALSE
NC_016856.1	1026759	CCATAATGAGTGGTCATATGATCGGTGGCAGTAATGACGAC	1	1	1	1	0	0	0	0	gene1009	STM14_RS05365	STM14_1112	NA	0	Genic	WP_000705784.1	ComEC family protein	FALSE	FALSE	FALSE	FALSE	TRUE	FALSE	FALSE
NC_016856.1	1026900	GCGATGACGCTGAAGGTCAGAGCGGTACACGGACAGCTTAA	1	1	1	1	1	1	1	1	gene1009	STM14_RS05365	STM14_1112	NA	0	Genic	WP_000705784.1	ComEC family protein	FALSE	TRUE	FALSE	FALSE	FALSE	FALSE	FALSE
NC_016856.1	1027130	AGCGGTGTCGCAGGAGGTGAAGGCCGTTATGCGCGATACGG	0	0	0	0	0	0	0	0	gene1009	STM14_RS05365	STM14_1112	NA	0	Genic	WP_000705784.1	ComEC family protein	FALSE	FALSE	FALSE	FALSE	FALSE	FALSE	TRUE
NC_016856.1	1027445	GGCCGCGATTATTTTCGCCGATCCTGTGGCGGTTATATCAC	1	1	1	1	0	0	0	0	gene1009	STM14_RS05365	STM14_1112	NA	0	Genic	WP_000705784.1	ComEC family protein	FALSE	FALSE	FALSE	FALSE	TRUE	FALSE	FALSE
NC_016856.1	1027446	TGTGATATAACCGCCACAGGATCGGCGAAAATAATCGCGGC	1	1	1	1	0	0	0	0	gene1009	STM14_RS05365	STM14_1112	NA	0	Genic	WP_000705784.1	ComEC family protein	FALSE	FALSE	FALSE	FALSE	TRUE	FALSE	FALSE
NC_016856.1	1027778	GTGGGTATGGTACCTGACCGATCGCGCGTTAGCCGCGCTAT	1	1	1	1	0	0	0	0	gene1009	STM14_RS05365	STM14_1112	NA	0	Genic	WP_000705784.1	ComEC family protein	FALSE	FALSE	FALSE	FALSE	TRUE	FALSE	FALSE
NC_016856.1	1027779	AATAGCGCGGCTAACGCGCGATCGGTCAGGTACCATACCCA	1	1	1	1	0	0	0	0	gene1009	STM14_RS05365	STM14_1112	NA	0	Genic	WP_000705784.1	ComEC family protein	FALSE	FALSE	FALSE	FALSE	TRUE	FALSE	FALSE
NC_016856.1	1027961	TGGCGTTTATCGGCCGCCAGAGTGGCCAGCTCATCAACAAT	1	1	1	1	1	1	1	1	gene1009	STM14_RS05365	STM14_1112	NA	0	Genic	WP_000705784.1	ComEC family protein	FALSE	TRUE	FALSE	FALSE	FALSE	FALSE	FALSE
NC_016856.1	1028032	GTCAGGGGCTGGCGATAGCGATCGTCAGGGGCGATAAAGTA	1	1	1	1	0	0	0	0	gene1009	STM14_RS05365	STM14_1112	NA	0	Genic	WP_000705784.1	ComEC family protein	FALSE	FALSE	FALSE	FALSE	TRUE	FALSE	FALSE
NC_016856.1	1028033	TTACTTTATCGCCCCTGACGATCGCTATCGCCAGCCCCTGA	1	1	1	1	0	0	0	0	gene1009	STM14_RS05365	STM14_1112	NA	0	Genic	WP_000705784.1	ComEC family protein	FALSE	FALSE	FALSE	FALSE	TRUE	FALSE	FALSE
NC_016856.1	1028174	TTTGAGTCATGAGCATCTGGATCATCGGGGCGGGCTGCGTT	1	1	1	1	0	0	0	0	gene1009	STM14_RS05365	STM14_1112	NA	0	Genic	WP_000705784.1	ComEC family protein	FALSE	FALSE	FALSE	FALSE	TRUE	FALSE	FALSE
NC_016856.1	1028175	GAACGCAGCCCGCCCCGATGATCCAGATGCTCATGACTCAA	1	1	1	1	0	0	0	0	gene1009	STM14_RS05365	STM14_1112	NA	0	Genic	WP_000705784.1	ComEC family protein	FALSE	FALSE	FALSE	FALSE	TRUE	FALSE	FALSE
NC_016856.1	1028333	GCCGTTACGCGAAAGTGCCGATCGAGGAAATAACCGTTCTT	1	1	1	1	0	0	0	0	gene1009	STM14_RS05365	STM14_1112	NA	0	Genic	WP_000705784.1	ComEC family protein	FALSE	FALSE	FALSE	FALSE	TRUE	FALSE	FALSE
NC_016856.1	1028334	CAAGAACGGTTATTTCCTCGATCGGCACTTTCGCGTAACGG	1	1	1	1	0	0	0	0	gene1009	STM14_RS05365	STM14_1112	NA	0	Genic	WP_000705784.1	ComEC family protein	FALSE	FALSE	FALSE	FALSE	TRUE	FALSE	FALSE
NC_016856.1	1028588	ATGGCGGCTGCCGTCCCGCAAGGTAAAACAGCGCTACCGAC	0	0	0	1	0	0	0	0	gene1009	STM14_RS05365	STM14_1112	NA	0	Genic	WP_000705784.1	ComEC family protein	FALSE	FALSE	FALSE	FALSE	FALSE	FALSE	TRUE
NC_016856.1	1028699	GCGCATACAAGGCTTACGGGATCAAATTTTACCTCGCTGGT	1	1	1	1	0	0	0	0	gene1009	STM14_RS05365	STM14_1112	NA	0	Genic	WP_000705784.1	ComEC family protein	FALSE	FALSE	FALSE	FALSE	TRUE	FALSE	FALSE
NC_016856.1	1028700	TACCAGCGAGGTAAAATTTGATCCCGTAAGCCTTGTATGCG	1	1	1	1	0	0	0	0	gene1009	STM14_RS05365	STM14_1112	NA	0	Genic	WP_000705784.1	ComEC family protein	FALSE	FALSE	FALSE	FALSE	TRUE	FALSE	FALSE
NC_016856.1	1028795	AGAGATCTTTATCGTTATGCATTCAAAAAACCAGCATTTGT	0	1	0	1	0	1	0	1	gene1010	STM14_RS05370	STM14_1113	msbA	0	Genic	WP_000551246.1	lipid A export ATP-binding/permease MsbA	TRUE	FALSE	FALSE	FALSE	FALSE	FALSE	FALSE
NC_016856.1	1028798	AATGCTGGTTTTTTGAATGCATAACGATAAAGATCTCTCTA	0	1	0	1	0	1	0	1	gene1010	STM14_RS05370	STM14_1113	msbA	0	Genic	WP_000551246.1	lipid A export ATP-binding/permease MsbA	TRUE	FALSE	FALSE	FALSE	FALSE	FALSE	FALSE
NC_016856.1	1028810	TTGAATGCATAACGATAAAGATCTCTCTACGTGGCAGACCT	1	1	1	1	0	0	0	0	gene1010	STM14_RS05370	STM14_1113	msbA	0	Genic	WP_000551246.1	lipid A export ATP-binding/permease MsbA	FALSE	FALSE	FALSE	FALSE	TRUE	FALSE	FALSE
NC_016856.1	1028811	AAGGTCTGCCACGTAGAGAGATCTTTATCGTTATGCATTCA	1	1	1	1	0	0	0	0	gene1010	STM14_RS05370	STM14_1113	msbA	0	Genic	WP_000551246.1	lipid A export ATP-binding/permease MsbA	FALSE	FALSE	FALSE	FALSE	TRUE	FALSE	FALSE
NC_016856.1	1028873	ACGCTATGCCCGCCACGATCAGACCTGCTTTAAAAGGCGCT	1	1	1	1	1	1	1	1	gene1010	STM14_RS05370	STM14_1113	msbA	0	Genic	WP_000551246.1	lipid A export ATP-binding/permease MsbA	FALSE	FALSE	FALSE	FALSE	FALSE	TRUE	FALSE
NC_016856.1	1028875	CGCCTTTTAAAGCAGGTCTGATCGTGGCGGGCATAGCGTTA	1	1	1	1	0	0	0	0	gene1010	STM14_RS05370	STM14_1113	msbA	0	Genic	WP_000551246.1	lipid A export ATP-binding/permease MsbA	FALSE	FALSE	FALSE	FALSE	TRUE	FALSE	FALSE
NC_016856.1	1028876	TTAACGCTATGCCCGCCACGATCAGACCTGCTTTAAAAGGC	1	1	1	1	0	0	0	0	gene1010	STM14_RS05370	STM14_1113	msbA	0	Genic	WP_000551246.1	lipid A export ATP-binding/permease MsbA	FALSE	FALSE	FALSE	FALSE	TRUE	FALSE	FALSE
NC_016856.1	1028972	TGATGGTTTCGGTAAAACGGATCGCTCAGTGTTGCTGTGGA	1	1	1	1	0	0	0	0	gene1010	STM14_RS05370	STM14_1113	msbA	0	Genic	WP_000551246.1	lipid A export ATP-binding/permease MsbA	FALSE	FALSE	FALSE	FALSE	TRUE	FALSE	FALSE
NC_016856.1	1028973	ATCCACAGCAACACTGAGCGATCCGTTTTACCGAAACCATC	1	1	1	1	0	0	0	0	gene1010	STM14_RS05370	STM14_1113	msbA	0	Genic	WP_000551246.1	lipid A export ATP-binding/permease MsbA	FALSE	FALSE	FALSE	FALSE	TRUE	FALSE	FALSE
NC_016856.1	1029250	TGGTGCGTGAAGGGGCATCGATCATCGGATTGTTTATCATG	1	1	1	1	0	0	0	0	gene1010	STM14_RS05370	STM14_1113	msbA	0	Genic	WP_000551246.1	lipid A export ATP-binding/permease MsbA	FALSE	FALSE	FALSE	FALSE	TRUE	FALSE	FALSE
NC_016856.1	1029251	TCATGATAAACAATCCGATGATCGATGCCCCTTCACGCACC	1	1	1	1	0	0	0	0	gene1010	STM14_RS05370	STM14_1113	msbA	0	Genic	WP_000551246.1	lipid A export ATP-binding/permease MsbA	FALSE	FALSE	FALSE	FALSE	TRUE	FALSE	FALSE
NC_016856.1	1029298	ATTACAGCTGGCAGTTGTCGATCATCCTGGTTGTTTTAGCG	1	1	1	1	0	0	0	0	gene1010	STM14_RS05370	STM14_1113	msbA	0	Genic	WP_000551246.1	lipid A export ATP-binding/permease MsbA	FALSE	FALSE	FALSE	FALSE	TRUE	FALSE	FALSE
NC_016856.1	1029299	GCGCTAAAACAACCAGGATGATCGACAACTGCCAGCTGTAA	1	1	1	1	0	0	0	0	gene1010	STM14_RS05370	STM14_1113	msbA	0	Genic	WP_000551246.1	lipid A export ATP-binding/permease MsbA	FALSE	FALSE	FALSE	FALSE	TRUE	FALSE	FALSE
NC_016856.1	1029529	ATCGGAAATTGACGAGGCAGAGACCATTTTCATGCCTTGCA	1	1	1	1	1	1	1	1	gene1010	STM14_RS05370	STM14_1113	msbA	0	Genic	WP_000551246.1	lipid A export ATP-binding/permease MsbA	FALSE	TRUE	FALSE	FALSE	FALSE	FALSE	FALSE
NC_016856.1	1029548	CTCTGCCTCGTCAATTTCCGATCCTATCATTCAGCTCATTG	1	1	1	1	0	0	0	0	gene1010	STM14_RS05370	STM14_1113	msbA	0	Genic	WP_000551246.1	lipid A export ATP-binding/permease MsbA	FALSE	FALSE	FALSE	FALSE	TRUE	FALSE	FALSE
NC_016856.1	1029549	GCAATGAGCTGAATGATAGGATCGGAAATTGACGAGGCAGA	1	1	1	1	0	0	0	0	gene1010	STM14_RS05370	STM14_1113	msbA	0	Genic	WP_000551246.1	lipid A export ATP-binding/permease MsbA	FALSE	FALSE	FALSE	FALSE	TRUE	FALSE	FALSE
NC_016856.1	1029554	GCGAGGCAATGAGCTGAATGATAGGATCGGAAATTGACGAG	1	0	1	0	0	0	0	0	gene1010	STM14_RS05370	STM14_1113	msbA	0	Genic	WP_000551246.1	lipid A export ATP-binding/permease MsbA	FALSE	FALSE	FALSE	FALSE	FALSE	FALSE	TRUE
NC_016856.1	1029667	CCGTGGTGTTCTCCTCCATGATCGCGCTGATGCGTCCATTA	1	1	1	1	0	0	0	0	gene1010	STM14_RS05370	STM14_1113	msbA	0	Genic	WP_000551246.1	lipid A export ATP-binding/permease MsbA	FALSE	FALSE	FALSE	FALSE	TRUE	FALSE	FALSE
NC_016856.1	1029668	TTAATGGACGCATCAGCGCGATCATGGAGGAGAACACCACG	1	1	1	1	0	0	0	0	gene1010	STM14_RS05370	STM14_1113	msbA	0	Genic	WP_000551246.1	lipid A export ATP-binding/permease MsbA	FALSE	FALSE	FALSE	FALSE	TRUE	FALSE	FALSE
NC_016856.1	1029815	CATTGACCGCGCGACCGGCGATCTCGAATTCCGCAATGTGA	1	1	1	1	0	0	0	0	gene1010	STM14_RS05370	STM14_1113	msbA	0	Genic	WP_000551246.1	lipid A export ATP-binding/permease MsbA	FALSE	FALSE	FALSE	FALSE	TRUE	FALSE	FALSE
NC_016856.1	1029816	GTCACATTGCGGAATTCGAGATCGCCGGTCGCGCGGTCAAT	1	1	1	1	0	0	0	0	gene1010	STM14_RS05370	STM14_1113	msbA	0	Genic	WP_000551246.1	lipid A export ATP-binding/permease MsbA	FALSE	FALSE	FALSE	FALSE	TRUE	FALSE	FALSE
NC_016856.1	1029930	GCGCTGGTGGGGCGTTCCGGATCGGGTAAATCAACTATCGC	1	1	1	1	0	0	0	0	gene1010	STM14_RS05370	STM14_1113	msbA	0	Genic	WP_000551246.1	lipid A export ATP-binding/permease MsbA	FALSE	FALSE	FALSE	FALSE	TRUE	FALSE	FALSE
NC_016856.1	1029931	GGCGATAGTTGATTTACCCGATCCGGAACGCCCCACCAGCG	1	1	1	1	0	0	0	0	gene1010	STM14_RS05370	STM14_1113	msbA	0	Genic	WP_000551246.1	lipid A export ATP-binding/permease MsbA	FALSE	FALSE	FALSE	FALSE	TRUE	FALSE	FALSE
NC_016856.1	1029956	TATCGTAGAAACGGGTGATCAGACTGGCGATAGTTGATTTA	1	1	1	1	1	1	1	1	gene1010	STM14_RS05370	STM14_1113	msbA	0	Genic	WP_000551246.1	lipid A export ATP-binding/permease MsbA	FALSE	FALSE	FALSE	FALSE	FALSE	TRUE	FALSE
NC_016856.1	1029958	AATCAACTATCGCCAGTCTGATCACCCGTTTCTACGATATT	1	1	1	1	0	0	0	0	gene1010	STM14_RS05370	STM14_1113	msbA	0	Genic	WP_000551246.1	lipid A export ATP-binding/permease MsbA	FALSE	FALSE	FALSE	FALSE	TRUE	FALSE	FALSE
NC_016856.1	1029959	CAATATCGTAGAAACGGGTGATCAGACTGGCGATAGTTGAT	1	1	1	1	0	0	0	0	gene1010	STM14_RS05370	STM14_1113	msbA	0	Genic	WP_000551246.1	lipid A export ATP-binding/permease MsbA	FALSE	FALSE	FALSE	FALSE	TRUE	FALSE	FALSE
NC_016856.1	1030010	CATCCTGATGGATGGTCACGATCTACGCGAATACACTCTGG	1	1	1	1	0	0	0	0	gene1010	STM14_RS05370	STM14_1113	msbA	0	Genic	WP_000551246.1	lipid A export ATP-binding/permease MsbA	FALSE	FALSE	FALSE	FALSE	TRUE	FALSE	FALSE
NC_016856.1	1030011	GCCAGAGTGTATTCGCGTAGATCGTGACCATCCATCAGGAT	1	1	1	1	0	0	0	0	gene1010	STM14_RS05370	STM14_1113	msbA	0	Genic	WP_000551246.1	lipid A export ATP-binding/permease MsbA	FALSE	FALSE	FALSE	FALSE	TRUE	FALSE	FALSE
NC_016856.1	1030026	TGATTACGTAGAGAGGCCAGAGTGTATTCGCGTAGATCGTG	1	1	1	1	1	1	1	1	gene1010	STM14_RS05370	STM14_1113	msbA	0	Genic	WP_000551246.1	lipid A export ATP-binding/permease MsbA	FALSE	TRUE	FALSE	FALSE	FALSE	FALSE	FALSE
NC_016856.1	1030264	GTCAGCGCCAGCGTATCGCGATCGCCCGCGCCTTACTGCGC	1	1	1	1	0	0	0	0	gene1010	STM14_RS05370	STM14_1113	msbA	0	Genic	WP_000551246.1	lipid A export ATP-binding/permease MsbA	FALSE	FALSE	FALSE	FALSE	TRUE	FALSE	FALSE
NC_016856.1	1030265	CGCGCAGTAAGGCGCGGGCGATCGCGATACGCTGGCGCTGA	1	1	1	1	0	0	0	0	gene1010	STM14_RS05370	STM14_1113	msbA	0	Genic	WP_000551246.1	lipid A export ATP-binding/permease MsbA	FALSE	FALSE	FALSE	FALSE	TRUE	FALSE	FALSE
NC_016856.1	1030298	ACGTAGCTTCATCAAGGATCAGAATCGGGCTGTCGCGCAGT	1	1	1	1	1	1	1	1	gene1010	STM14_RS05370	STM14_1113	msbA	0	Genic	WP_000551246.1	lipid A export ATP-binding/permease MsbA	FALSE	FALSE	FALSE	FALSE	FALSE	TRUE	FALSE
NC_016856.1	1030300	TGCGCGACAGCCCGATTCTGATCCTTGATGAAGCTACGTCC	1	1	1	1	0	0	0	0	gene1010	STM14_RS05370	STM14_1113	msbA	0	Genic	WP_000551246.1	lipid A export ATP-binding/permease MsbA	FALSE	FALSE	FALSE	FALSE	TRUE	FALSE	FALSE
NC_016856.1	1030301	CGGACGTAGCTTCATCAAGGATCAGAATCGGGCTGTCGCGC	1	1	1	1	0	0	0	0	gene1010	STM14_RS05370	STM14_1113	msbA	0	Genic	WP_000551246.1	lipid A export ATP-binding/permease MsbA	FALSE	FALSE	FALSE	FALSE	TRUE	FALSE	FALSE
NC_016856.1	1030389	AGACGGTGCGCAATCACCAGAGAGGTACGGTTTTTCTGCAG	1	1	1	1	1	1	1	1	gene1010	STM14_RS05370	STM14_1113	msbA	0	Genic	WP_000551246.1	lipid A export ATP-binding/permease MsbA	FALSE	TRUE	FALSE	FALSE	FALSE	FALSE	FALSE
NC_016856.1	1030435	CCATCGAACAGGCGGATGAGATCGTTGTAGTCGAAGACGGT	1	1	1	1	0	0	0	0	gene1010	STM14_RS05370	STM14_1113	msbA	0	Genic	WP_000551246.1	lipid A export ATP-binding/permease MsbA	FALSE	FALSE	FALSE	FALSE	TRUE	FALSE	FALSE
NC_016856.1	1030436	TACCGTCTTCGACTACAACGATCTCATCCGCCTGTTCGATG	1	1	1	1	0	0	0	0	gene1010	STM14_RS05370	STM14_1113	msbA	0	Genic	WP_000551246.1	lipid A export ATP-binding/permease MsbA	FALSE	FALSE	FALSE	FALSE	TRUE	FALSE	FALSE
NC_016856.1	1030845	TCCTGACGCCGGAGACGACAACCGCAGAAGCGGGAGATGAA	0	0	0	0	0	0	0	0	gene1011	STM14_RS05375	STM14_1114	lpxK	0	Genic	WP_000561681.1	tetraacyldisaccharide 4'-kinase	FALSE	FALSE	FALSE	FALSE	FALSE	FALSE	TRUE
NC_016856.1	1031150	GGCGTCGCCCGGGCGGGCGAAATCCCCATGCAGCTAGCGCC	0	0	0	0	0	0	0	0	gene1011	STM14_RS05375	STM14_1114	lpxK	0	Genic	WP_000561681.1	tetraacyldisaccharide 4'-kinase	FALSE	FALSE	FALSE	FALSE	FALSE	FALSE	TRUE
NC_016856.1	1031323	AAAGTGCGTCCCGCTGGCCGATCATCAAACGCTCGCCCCTG	1	1	1	1	0	0	0	0	gene1011	STM14_RS05375	STM14_1114	lpxK	0	Genic	WP_000561681.1	tetraacyldisaccharide 4'-kinase	FALSE	FALSE	FALSE	FALSE	TRUE	FALSE	FALSE
NC_016856.1	1031324	GCAGGGGCGAGCGTTTGATGATCGGCCAGCGGGACGCACTT	1	NA	1	1	0	0	0	0	gene1011	STM14_RS05375	STM14_1114	lpxK	0	Genic	WP_000561681.1	tetraacyldisaccharide 4'-kinase	FALSE	FALSE	FALSE	FALSE	TRUE	FALSE	FALSE
NC_016856.1	1031652	ATGGCGGCAAGAACATCGCCAGGCAGCGCGTTACGGCGCGG	0	0	1	0	0	0	0	0	gene1012	STM14_RS05380	STM14_1115	NA	0	Genic	WP_000056911.1	winged helix-turn-helix domain-containing protein	FALSE	FALSE	FALSE	FALSE	FALSE	FALSE	TRUE
NC_016856.1	1031915	TTTCTTCCGCGTGCTCATGCATCCATGCCGCGTGATATTTC	1	0	1	1	1	1	1	1	gene1012	STM14_RS05380	STM14_1115	NA	0	Genic	WP_000056911.1	winged helix-turn-helix domain-containing protein	TRUE	FALSE	FALSE	FALSE	FALSE	FALSE	FALSE
NC_016856.1	1031918	ATATCACGCGGCATGGATGCATGAGCACGCGGAAGAAATAG	1	1	1	1	1	1	1	1	gene1012	STM14_RS05380	STM14_1115	NA	0	Genic	WP_000056911.1	winged helix-turn-helix domain-containing protein	TRUE	FALSE	FALSE	FALSE	FALSE	FALSE	FALSE
NC_016856.1	1032359	GCGGATGTGGCTTCATGCCGATCTTCTTTCGCAGCTGGAAC	1	1	1	1	0	0	0	0	gene1012	STM14_RS05380	STM14_1115	NA	0	Genic	WP_000056911.1	winged helix-turn-helix domain-containing protein	FALSE	FALSE	FALSE	FALSE	TRUE	FALSE	FALSE
NC_016856.1	1032360	GGTTCCAGCTGCGAAAGAAGATCGGCATGAAGCCACATCCG	1	1	1	1	0	0	0	0	gene1012	STM14_RS05380	STM14_1115	NA	0	Genic	WP_000056911.1	winged helix-turn-helix domain-containing protein	FALSE	FALSE	FALSE	FALSE	TRUE	FALSE	FALSE
NC_016856.1	1032434	CGCAGTACTGTCGCCTTTCGATCCTGTGGTATGGGATCGCA	1	1	1	1	0	0	0	0	gene1012	STM14_RS05380	STM14_1115	NA	0	Genic	WP_000056911.1	winged helix-turn-helix domain-containing protein	FALSE	FALSE	FALSE	FALSE	TRUE	FALSE	FALSE
NC_016856.1	1032435	TTGCGATCCCATACCACAGGATCGAAAGGCGACAGTACTGC	1	1	1	1	0	0	0	0	gene1012	STM14_RS05380	STM14_1115	NA	0	Genic	WP_000056911.1	winged helix-turn-helix domain-containing protein	FALSE	FALSE	FALSE	FALSE	TRUE	FALSE	FALSE
NC_016856.1	1032449	TTTCGATCCTGTGGTATGGGATCGCAAGCGGGCAACGCAGC	1	1	1	1	0	0	0	0	gene1012	STM14_RS05380	STM14_1115	NA	0	Genic	WP_000056911.1	winged helix-turn-helix domain-containing protein	FALSE	FALSE	FALSE	FALSE	TRUE	FALSE	FALSE
NC_016856.1	1032450	AGCTGCGTTGCCCGCTTGCGATCCCATACCACAGGATCGAA	1	1	1	1	0	0	0	0	gene1012	STM14_RS05380	STM14_1115	NA	0	Genic	WP_000056911.1	winged helix-turn-helix domain-containing protein	FALSE	FALSE	FALSE	FALSE	TRUE	FALSE	FALSE
NC_016856.1	1032573	CTGGGCCGTTTAGTCGGGCGAATGGATGCCAAAATGCACCG	0	0	0	0	0	0	0	1	gene1012	STM14_RS05380	STM14_1115	NA	0	Genic	WP_000056911.1	winged helix-turn-helix domain-containing protein	FALSE	FALSE	FALSE	FALSE	FALSE	FALSE	TRUE
NC_016856.1	1032848	TCCATCTGGAGGAACTATGGATCATCGTCTGCTTGAAATCA	1	1	1	1	0	0	0	0	gene1013	STM14_RS05385	STM14_1116	NA	0	Genic	WP_000350061.1	hypothetical protein	FALSE	FALSE	FALSE	FALSE	TRUE	FALSE	FALSE
NC_016856.1	1032849	ATGATTTCAAGCAGACGATGATCCATAGTTCCTCCAGATGG	1	1	1	1	0	0	0	0	gene1013	STM14_RS05385	STM14_1116	NA	0	Genic	WP_000350061.1	hypothetical protein	FALSE	FALSE	FALSE	FALSE	TRUE	FALSE	FALSE
NC_016856.1	1032896	GCTGTTCCTGGTTATACCAGAGTTTGCCGTTACATACCGGG	1	1	1	1	1	1	NA	1	gene1013	STM14_RS05385	STM14_1116	NA	0	Genic	WP_000350061.1	hypothetical protein	FALSE	TRUE	FALSE	FALSE	FALSE	FALSE	FALSE
NC_016856.1	1033171	ACGCATTATTGTCGCGACCGATCATGAAGACGTGGCTCGTG	1	1	1	1	0	0	0	0	gene1014	STM14_RS05390	STM14_1117	kdsB	0	Genic	WP_000011576.1	3-deoxy-manno-octulosonate cytidylyltransferase	FALSE	FALSE	FALSE	FALSE	TRUE	FALSE	FALSE
NC_016856.1	1033172	GCACGAGCCACGTCTTCATGATCGGTCGCGACAATAATGCG	1	1	1	1	0	0	0	0	gene1014	STM14_RS05390	STM14_1117	kdsB	0	Genic	WP_000011576.1	3-deoxy-manno-octulosonate cytidylyltransferase	FALSE	FALSE	FALSE	FALSE	TRUE	FALSE	FALSE
NC_016856.1	1033234	AGTGTGCATGACGCGCGCCGATCACCAGTCCGGCACCGAAC	1	1	1	1	0	0	0	0	gene1014	STM14_RS05390	STM14_1117	kdsB	0	Genic	WP_000011576.1	3-deoxy-manno-octulosonate cytidylyltransferase	FALSE	FALSE	FALSE	FALSE	TRUE	FALSE	FALSE
NC_016856.1	1033235	CGTTCGGTGCCGGACTGGTGATCGGCGCGCGTCATGCACAC	1	1	1	1	0	0	0	0	gene1014	STM14_RS05390	STM14_1117	kdsB	0	Genic	WP_000011576.1	3-deoxy-manno-octulosonate cytidylyltransferase	FALSE	FALSE	FALSE	FALSE	TRUE	FALSE	FALSE
NC_016856.1	1033332	TTCAGGGCGATGAGCCGATGATCCCGGCGGTTATTATTCGC	1	1	1	1	0	0	0	0	gene1014	STM14_RS05390	STM14_1117	kdsB	0	Genic	WP_000011576.1	3-deoxy-manno-octulosonate cytidylyltransferase	FALSE	FALSE	FALSE	FALSE	TRUE	FALSE	FALSE
NC_016856.1	1033333	GGCGAATAATAACCGCCGGGATCATCGGCTCATCGCCCTGA	1	1	1	1	0	0	0	0	gene1014	STM14_RS05390	STM14_1117	kdsB	0	Genic	WP_000011576.1	3-deoxy-manno-octulosonate cytidylyltransferase	FALSE	FALSE	FALSE	FALSE	TRUE	FALSE	FALSE
NC_016856.1	1033354	CCCGGCGGTTATTATTCGCCAGGTCGCGGAAAATCTGGCGC	0	0	0	0	0	0	0	0	gene1014	STM14_RS05390	STM14_1117	kdsB	0	Genic	WP_000011576.1	3-deoxy-manno-octulosonate cytidylyltransferase	FALSE	FALSE	FALSE	FALSE	FALSE	FALSE	TRUE
NC_016856.1	1033357	GCTGCGCCAGATTTTCCGCGACCTGGCGAATAATAACCGCC	1	1	1	1	1	1	0	1	gene1014	STM14_RS05390	STM14_1117	kdsB	0	Genic	WP_000011576.1	3-deoxy-manno-octulosonate cytidylyltransferase	FALSE	FALSE	FALSE	FALSE	FALSE	FALSE	TRUE
NC_016856.1	1033510	CCGGGCGACGATTCCCTGGGATCGCGATCGCTTTGCAAAAA	1	1	1	1	0	0	0	0	gene1014	STM14_RS05390	STM14_1117	kdsB	0	Genic	WP_000011576.1	3-deoxy-manno-octulosonate cytidylyltransferase	FALSE	FALSE	FALSE	FALSE	TRUE	FALSE	FALSE
NC_016856.1	1033511	CTTTTTGCAAAGCGATCGCGATCCCAGGGAATCGTCGCCCG	1	1	1	1	0	0	0	0	gene1014	STM14_RS05390	STM14_1117	kdsB	0	Genic	WP_000011576.1	3-deoxy-manno-octulosonate cytidylyltransferase	FALSE	FALSE	FALSE	FALSE	TRUE	FALSE	FALSE
NC_016856.1	1033516	GACGATTCCCTGGGATCGCGATCGCTTTGCAAAAAGTCTGG	1	1	1	1	0	0	0	0	gene1014	STM14_RS05390	STM14_1117	kdsB	0	Genic	WP_000011576.1	3-deoxy-manno-octulosonate cytidylyltransferase	FALSE	FALSE	FALSE	FALSE	TRUE	FALSE	FALSE
NC_016856.1	1033517	TCCAGACTTTTTGCAAAGCGATCGCGATCCCAGGGAATCGT	1	1	1	1	0	0	0	0	gene1014	STM14_RS05390	STM14_1117	kdsB	0	Genic	WP_000011576.1	3-deoxy-manno-octulosonate cytidylyltransferase	FALSE	FALSE	FALSE	FALSE	TRUE	FALSE	FALSE
NC_016856.1	1033738	GGGCGTAGACACCGCCGACGACCTGGAGCGCGTGCGCGCTG	0	0	1	1	0	1	0	1	gene1014	STM14_RS05390	STM14_1117	kdsB	0	Genic	WP_000011576.1	3-deoxy-manno-octulosonate cytidylyltransferase	FALSE	FALSE	FALSE	FALSE	FALSE	FALSE	TRUE
NC_016856.1	1033774	CGCTGAAATGCGTTAACATGATCCTGTTCATGATCGTCTTA	1	1	1	1	0	0	0	0	gene1014	STM14_RS05390	STM14_1117	kdsB	5	Downstream	WP_000011576.1	3-deoxy-manno-octulosonate cytidylyltransferase	FALSE	FALSE	FALSE	FALSE	TRUE	FALSE	FALSE
NC_016856.1	1033775	CTAAGACGATCATGAACAGGATCATGTTAACGCATTTCAGC	1	1	1	1	0	0	0	0	gene1014	STM14_RS05390	STM14_1117	kdsB	6	Downstream	WP_000011576.1	3-deoxy-manno-octulosonate cytidylyltransferase	FALSE	FALSE	FALSE	FALSE	TRUE	FALSE	FALSE
NC_016856.1	1033786	TTAACATGATCCTGTTCATGATCGTCTTAGACGGTCATGAA	1	1	1	1	0	0	0	0	gene1014	STM14_RS05390	STM14_1117	kdsB	17	Downstream	WP_000011576.1	3-deoxy-manno-octulosonate cytidylyltransferase	FALSE	FALSE	FALSE	FALSE	TRUE	FALSE	FALSE
NC_016856.1	1033787	GTTCATGACCGTCTAAGACGATCATGAACAGGATCATGTTA	1	1	1	1	0	0	0	0	gene1014	STM14_RS05390	STM14_1117	kdsB	18	Downstream	WP_000011576.1	3-deoxy-manno-octulosonate cytidylyltransferase	FALSE	FALSE	FALSE	FALSE	TRUE	FALSE	FALSE
NC_016856.1	1033908	ATTTTTCTTTTCTTCCCTTGATCTGATACGGGTGACATCTG	1	1	1	1	0	0	0	0	gene1015	STM14_RS05395	STM14_1119	NA	72	Upstream	WP_000436889.1	hypothetical protein	FALSE	FALSE	FALSE	FALSE	TRUE	FALSE	FALSE
NC_016856.1	1033909	ACAGATGTCACCCGTATCAGATCAAGGGAAGAAAAGAAAAA	1	1	1	1	0	0	0	0	gene1015	STM14_RS05395	STM14_1119	NA	71	Upstream	WP_000436889.1	hypothetical protein	FALSE	FALSE	FALSE	FALSE	TRUE	FALSE	FALSE
NC_016856.1	1034323	ACGCTGGGAACAGCTAAAAGATCAGATTGTCGAAGGGCTGT	1	1	1	1	0	0	0	0	gene1015	STM14_RS05395	STM14_1119	NA	0	Genic	WP_000436889.1	hypothetical protein	FALSE	FALSE	FALSE	FALSE	TRUE	FALSE	FALSE
NC_016856.1	1034324	AACAGCCCTTCGACAATCTGATCTTTTAGCTGTTCCCAGCG	1	1	1	1	0	0	0	0	gene1015	STM14_RS05395	STM14_1119	NA	0	Genic	WP_000436889.1	hypothetical protein	FALSE	FALSE	FALSE	FALSE	TRUE	FALSE	FALSE
NC_016856.1	1034326	CTGGGAACAGCTAAAAGATCAGATTGTCGAAGGGCTGTTAG	1	1	1	1	1	1	1	1	gene1015	STM14_RS05395	STM14_1119	NA	0	Genic	WP_000436889.1	hypothetical protein	FALSE	FALSE	FALSE	FALSE	FALSE	TRUE	FALSE
NC_016856.1	1034516	CGCATTCTGTTTCGTACCAGAGAATGTCTTCCTTCGTTATT	1	1	1	1	1	1	1	1	gene1015	STM14_RS05395	STM14_1119	NA	0	Genic	WP_000436889.1	hypothetical protein	FALSE	TRUE	FALSE	FALSE	FALSE	FALSE	FALSE
NC_016856.1	1034614	GCTTAAAGACGCCCGTAGCGATCAGCTTCTGGCGATGGTCG	1	1	1	1	0	0	0	0	gene1015	STM14_RS05395	STM14_1119	NA	0	Genic	WP_000436889.1	hypothetical protein	FALSE	FALSE	FALSE	FALSE	TRUE	FALSE	FALSE
NC_016856.1	1034615	CCGACCATCGCCAGAAGCTGATCGCTACGGGCGTCTTTAAG	1	1	1	1	0	0	0	0	gene1015	STM14_RS05395	STM14_1119	NA	0	Genic	WP_000436889.1	hypothetical protein	FALSE	FALSE	FALSE	FALSE	TRUE	FALSE	FALSE
NC_016856.1	1034617	TAAAGACGCCCGTAGCGATCAGCTTCTGGCGATGGTCGGCC	1	1	1	1	1	1	1	1	gene1015	STM14_RS05395	STM14_1119	NA	0	Genic	WP_000436889.1	hypothetical protein	FALSE	FALSE	FALSE	FALSE	FALSE	TRUE	FALSE
NC_016856.1	1034836	TTTTAACCGTACCAATTTTGATCTTGCGGCGAAATCATTAC	1	1	1	1	0	0	0	0	gene1015	STM14_RS05395	STM14_1119	NA	0	Genic	WP_000436889.1	hypothetical protein	FALSE	FALSE	FALSE	FALSE	TRUE	FALSE	FALSE
NC_016856.1	1034837	AGTAATGATTTCGCCGCAAGATCAAAATTGGTACGGTTAAA	1	1	1	1	0	0	0	0	gene1015	STM14_RS05395	STM14_1119	NA	0	Genic	WP_000436889.1	hypothetical protein	FALSE	FALSE	FALSE	FALSE	TRUE	FALSE	FALSE
NC_016856.1	1034925	AATGTTTCATACCCAGCGCGATCGCTGTGCATCAGCCAGAC	1	1	1	1	0	0	0	0	gene1016	STM14_RS05400	STM14_1120	elyC	0	Genic	WP_000899563.1	envelope biogenesis factor ElyC	FALSE	FALSE	FALSE	FALSE	TRUE	FALSE	FALSE
NC_016856.1	1034926	GGTCTGGCTGATGCACAGCGATCGCGCTGGGTATGAAACAT	1	1	1	1	0	0	0	0	gene1016	STM14_RS05400	STM14_1120	elyC	0	Genic	WP_000899563.1	envelope biogenesis factor ElyC	FALSE	FALSE	FALSE	FALSE	TRUE	FALSE	FALSE
NC_016856.1	1034989	AGGGATTGAGCGGCGAATCGATCGCCAACTGATTCGCCGGC	1	1	1	1	0	0	0	0	gene1016	STM14_RS05400	STM14_1120	elyC	0	Genic	WP_000899563.1	envelope biogenesis factor ElyC	FALSE	FALSE	FALSE	FALSE	TRUE	FALSE	FALSE
NC_016856.1	1034990	CGCCGGCGAATCAGTTGGCGATCGATTCGCCGCTCAATCCC	1	1	1	1	0	0	0	0	gene1016	STM14_RS05400	STM14_1120	elyC	0	Genic	WP_000899563.1	envelope biogenesis factor ElyC	FALSE	FALSE	FALSE	FALSE	TRUE	FALSE	FALSE
NC_016856.1	1034998	GCTTCCCGCGCCGGCGAATCAGTTGGCGATCGATTCGCCGC	0	0	0	0	0	0	0	0	gene1016	STM14_RS05400	STM14_1120	elyC	0	Genic	WP_000899563.1	envelope biogenesis factor ElyC	FALSE	FALSE	FALSE	FALSE	FALSE	FALSE	TRUE
NC_016856.1	1035455	CGGACGCAGCAGATGGTCAGAGACGGGTTGCAGGCTTAATA	1	NA	1	1	1	1	1	1	gene1016	STM14_RS05400	STM14_1120	elyC	0	Genic	WP_000899563.1	envelope biogenesis factor ElyC	FALSE	TRUE	FALSE	FALSE	FALSE	FALSE	FALSE
NC_016856.1	1035541	TCTGAAAGCGGCTAAACCAGAGCAGCGCCAGGCCGACGCCA	1	NA	1	1	1	1	1	1	gene1016	STM14_RS05400	STM14_1120	elyC	0	Genic	WP_000899563.1	envelope biogenesis factor ElyC	FALSE	TRUE	FALSE	FALSE	FALSE	FALSE	FALSE
NC_016856.1	1035582	ATCATCAGCAACATCAGCGGAAGCGGCAATAACATACCGCC	0	0	0	0	0	0	0	0	gene1016	STM14_RS05400	STM14_1120	elyC	0	Genic	WP_000899563.1	envelope biogenesis factor ElyC	FALSE	FALSE	FALSE	FALSE	FALSE	FALSE	TRUE
NC_016856.1	1035656	ATCACCGTTAATCCTCCGCTATATGGTTAAAAAAGGAACCA	1	0	0	1	0	1	0	0	gene1016	STM14_RS05400	STM14_1120	elyC	27	Upstream	WP_000899563.1	envelope biogenesis factor ElyC	FALSE	FALSE	FALSE	FALSE	FALSE	FALSE	TRUE
NC_016856.1	1035697	TTTGTCACAGCCGCGGCCAGAATGAACCTGTCTGGTGTAAT	0	0	0	0	0	0	0	0	gene1016	STM14_RS05400	STM14_1120	elyC	68	Upstream	WP_000899563.1	envelope biogenesis factor ElyC	FALSE	FALSE	FALSE	FALSE	FALSE	FALSE	TRUE
NC_016856.1	1035772	TGTGGAGAGTCCGATGCAGGATCGCAATTTTGATGACATTG	1	1	1	1	0	0	0	0	gene1017	STM14_RS05405	STM14_1121	cmoM	0	Genic	WP_001154025.1	tRNA uridine 5-oxyacetic acid(34) methyltransferase CmoM	FALSE	FALSE	FALSE	FALSE	TRUE	FALSE	FALSE
NC_016856.1	1035773	GCAATGTCATCAAAATTGCGATCCTGCATCGGACTCTCCAC	1	1	1	1	0	0	0	0	gene1017	STM14_RS05405	STM14_1121	cmoM	0	Genic	WP_001154025.1	tRNA uridine 5-oxyacetic acid(34) methyltransferase CmoM	FALSE	FALSE	FALSE	FALSE	TRUE	FALSE	FALSE
NC_016856.1	1035868	CATTCTGTGGCAAGACCTGGATCGCGTGCTGGAGGAGATTG	1	1	1	1	0	0	0	0	gene1017	STM14_RS05405	STM14_1121	cmoM	0	Genic	WP_001154025.1	tRNA uridine 5-oxyacetic acid(34) methyltransferase CmoM	FALSE	FALSE	FALSE	FALSE	TRUE	FALSE	FALSE
NC_016856.1	1035869	CCAATCTCCTCCAGCACGCGATCCAGGTCTTGCCACAGAAT	1	1	1	1	0	0	0	0	gene1017	STM14_RS05405	STM14_1121	cmoM	0	Genic	WP_001154025.1	tRNA uridine 5-oxyacetic acid(34) methyltransferase CmoM	FALSE	FALSE	FALSE	FALSE	TRUE	FALSE	FALSE
NC_016856.1	1035982	CCATCAGGTGACGTTATGCGATCTGTCTGGCGAAATGATCG	1	1	1	1	0	0	0	0	gene1017	STM14_RS05405	STM14_1121	cmoM	0	Genic	WP_001154025.1	tRNA uridine 5-oxyacetic acid(34) methyltransferase CmoM	FALSE	FALSE	FALSE	FALSE	TRUE	FALSE	FALSE
NC_016856.1	1035983	GCGATCATTTCGCCAGACAGATCGCATAACGTCACCTGATG	1	1	1	1	0	0	0	0	gene1017	STM14_RS05405	STM14_1121	cmoM	0	Genic	WP_001154025.1	tRNA uridine 5-oxyacetic acid(34) methyltransferase CmoM	FALSE	FALSE	FALSE	FALSE	TRUE	FALSE	FALSE
NC_016856.1	1035999	GCGATCTGTCTGGCGAAATGATCGCCCGCGCGCGGCAGGCG	1	1	1	1	0	0	0	0	gene1017	STM14_RS05405	STM14_1121	cmoM	0	Genic	WP_001154025.1	tRNA uridine 5-oxyacetic acid(34) methyltransferase CmoM	FALSE	FALSE	FALSE	FALSE	TRUE	FALSE	FALSE
NC_016856.1	1036000	CCGCCTGCCGCGCGCGGGCGATCATTTCGCCAGACAGATCG	1	1	1	1	0	0	0	0	gene1017	STM14_RS05405	STM14_1121	cmoM	0	Genic	WP_001154025.1	tRNA uridine 5-oxyacetic acid(34) methyltransferase CmoM	FALSE	FALSE	FALSE	FALSE	TRUE	FALSE	FALSE
NC_016856.1	1036048	CCGGGCATTGTATAAAATGCATGTCTTTGCTCACACCTTTT	0	1	1	1	0	1	0	1	gene1017	STM14_RS05405	STM14_1121	cmoM	0	Genic	WP_001154025.1	tRNA uridine 5-oxyacetic acid(34) methyltransferase CmoM	TRUE	FALSE	FALSE	FALSE	FALSE	FALSE	FALSE
NC_016856.1	1036051	AGGTGTGAGCAAAGACATGCATTTTATACAATGCCCGGCTC	0	1	1	1	0	1	1	1	gene1017	STM14_RS05405	STM14_1121	cmoM	0	Genic	WP_001154025.1	tRNA uridine 5-oxyacetic acid(34) methyltransferase CmoM	TRUE	FALSE	FALSE	FALSE	FALSE	FALSE	FALSE
NC_016856.1	1036105	GCATTTGGAAAGCCCGGTTGATCTGATATTGTTTCATGCTG	1	1	1	1	0	0	0	0	gene1017	STM14_RS05405	STM14_1121	cmoM	0	Genic	WP_001154025.1	tRNA uridine 5-oxyacetic acid(34) methyltransferase CmoM	FALSE	FALSE	FALSE	FALSE	TRUE	FALSE	FALSE
NC_016856.1	1036106	ACAGCATGAAACAATATCAGATCAACCGGGCTTTCCAAATG	1	1	1	1	0	0	0	0	gene1017	STM14_RS05405	STM14_1121	cmoM	0	Genic	WP_001154025.1	tRNA uridine 5-oxyacetic acid(34) methyltransferase CmoM	FALSE	FALSE	FALSE	FALSE	TRUE	FALSE	FALSE
NC_016856.1	1036144	TGTGCTGGAGTGGGTAGCCGATCCTGTCGGCGTATTAGAAA	1	1	1	1	0	0	0	0	gene1017	STM14_RS05405	STM14_1121	cmoM	0	Genic	WP_001154025.1	tRNA uridine 5-oxyacetic acid(34) methyltransferase CmoM	FALSE	FALSE	FALSE	FALSE	TRUE	FALSE	FALSE
NC_016856.1	1036145	GTTTCTAATACGCCGACAGGATCGGCTACCCACTCCAGCAC	1	1	1	1	0	0	0	0	gene1017	STM14_RS05405	STM14_1121	cmoM	0	Genic	WP_001154025.1	tRNA uridine 5-oxyacetic acid(34) methyltransferase CmoM	FALSE	FALSE	FALSE	FALSE	TRUE	FALSE	FALSE
NC_016856.1	1036168	CAGGGCGCAATACTGACCAGAGCGTTTCTAATACGCCGACA	1	1	1	1	1	1	1	1	gene1017	STM14_RS05405	STM14_1121	cmoM	0	Genic	WP_001154025.1	tRNA uridine 5-oxyacetic acid(34) methyltransferase CmoM	FALSE	TRUE	FALSE	FALSE	FALSE	FALSE	FALSE
NC_016856.1	1036356	TGTACCAGTGGCTGGAGGCGATTGGCTGGCAGATTACCGGT	0	0	0	0	0	0	0	1	gene1017	STM14_RS05405	STM14_1121	cmoM	0	Genic	WP_001154025.1	tRNA uridine 5-oxyacetic acid(34) methyltransferase CmoM	FALSE	FALSE	FALSE	FALSE	FALSE	FALSE	TRUE
NC_016856.1	1036702	AACGCCTTGACGGCGAGATGAGTGAAGGCGAGCTGGTGGAT	0	0	0	1	0	0	0	1	gene1018	STM14_RS05410	STM14_1122	mukF	0	Genic	WP_001288828.1	chromosome partition protein MukF	FALSE	FALSE	FALSE	FALSE	FALSE	FALSE	TRUE
NC_016856.1	1036722	TCACTCACATGGCGGAATGCATCCACCAGCTCGCCTTCACT	0	0	0	1	0	0	0	1	gene1018	STM14_RS05410	STM14_1122	mukF	0	Genic	WP_001288828.1	chromosome partition protein MukF	TRUE	FALSE	FALSE	FALSE	FALSE	FALSE	FALSE
NC_016856.1	1036725	GAAGGCGAGCTGGTGGATGCATTCCGCCATGTGAGTGATGC	0	0	0	1	0	1	0	1	gene1018	STM14_RS05410	STM14_1122	mukF	0	Genic	WP_001288828.1	chromosome partition protein MukF	TRUE	FALSE	FALSE	FALSE	FALSE	FALSE	FALSE
NC_016856.1	1037075	GGAGATTTTCGACAGTATCGATCTCACCCAGCGCATCATGG	1	1	1	1	0	0	0	0	gene1018	STM14_RS05410	STM14_1122	mukF	0	Genic	WP_001288828.1	chromosome partition protein MukF	FALSE	FALSE	FALSE	FALSE	TRUE	FALSE	FALSE
NC_016856.1	1037076	TCCATGATGCGCTGGGTGAGATCGATACTGTCGAAAATCTC	1	1	1	1	0	0	0	0	gene1018	STM14_RS05410	STM14_1122	mukF	0	Genic	WP_001288828.1	chromosome partition protein MukF	FALSE	FALSE	FALSE	FALSE	TRUE	FALSE	FALSE
NC_016856.1	1037294	TGCCACGATGACGCACGACGATCTGCATTTTGTCGACAGGC	1	1	1	1	0	0	0	0	gene1018	STM14_RS05410	STM14_1122	mukF	0	Genic	WP_001288828.1	chromosome partition protein MukF	FALSE	FALSE	FALSE	FALSE	TRUE	FALSE	FALSE
NC_016856.1	1037295	AGCCTGTCGACAAAATGCAGATCGTCGTGCGTCATCGTGGC	1	1	1	1	0	0	0	0	gene1018	STM14_RS05410	STM14_1122	mukF	0	Genic	WP_001288828.1	chromosome partition protein MukF	FALSE	FALSE	FALSE	FALSE	TRUE	FALSE	FALSE
NC_016856.1	1037383	AGCAGTCTATTGATTTATGGATCGGCTACGATCGTCACGTG	1	1	1	1	0	0	0	0	gene1018	STM14_RS05410	STM14_1122	mukF	0	Genic	WP_001288828.1	chromosome partition protein MukF	FALSE	FALSE	FALSE	FALSE	TRUE	FALSE	FALSE
NC_016856.1	1037384	GCACGTGACGATCGTAGCCGATCCATAAATCAATAGACTGC	1	1	1	1	0	0	0	0	gene1018	STM14_RS05410	STM14_1122	mukF	0	Genic	WP_001288828.1	chromosome partition protein MukF	FALSE	FALSE	FALSE	FALSE	TRUE	FALSE	FALSE
NC_016856.1	1037393	TGATTTATGGATCGGCTACGATCGTCACGTGCATAAATTTA	1	1	1	1	0	0	0	0	gene1018	STM14_RS05410	STM14_1122	mukF	0	Genic	WP_001288828.1	chromosome partition protein MukF	FALSE	FALSE	FALSE	FALSE	TRUE	FALSE	FALSE
NC_016856.1	1037394	ATAAATTTATGCACGTGACGATCGTAGCCGATCCATAAATC	1	1	1	1	0	0	0	0	gene1018	STM14_RS05410	STM14_1122	mukF	0	Genic	WP_001288828.1	chromosome partition protein MukF	FALSE	FALSE	FALSE	FALSE	TRUE	FALSE	FALSE
NC_016856.1	1037425	ATAAATTTATCCGTACCGCGATCGATATGGATAAAAACCGT	1	1	1	1	0	0	0	0	gene1018	STM14_RS05410	STM14_1122	mukF	0	Genic	WP_001288828.1	chromosome partition protein MukF	FALSE	FALSE	FALSE	FALSE	TRUE	FALSE	FALSE
NC_016856.1	1037426	CACGGTTTTTATCCATATCGATCGCGGTACGGATAAATTTA	1	1	1	1	0	0	0	0	gene1018	STM14_RS05410	STM14_1122	mukF	0	Genic	WP_001288828.1	chromosome partition protein MukF	FALSE	FALSE	FALSE	FALSE	TRUE	FALSE	FALSE
NC_016856.1	1037492	CGTGCAGACTTATTTTGACGATCCCTGGGCGCTAACCTATG	1	1	1	1	0	0	0	0	gene1018	STM14_RS05410	STM14_1122	mukF	0	Genic	WP_001288828.1	chromosome partition protein MukF	FALSE	FALSE	FALSE	FALSE	TRUE	FALSE	FALSE
NC_016856.1	1037493	GCATAGGTTAGCGCCCAGGGATCGTCAAAATAAGTCTGCAC	1	1	1	1	0	0	0	0	gene1018	STM14_RS05410	STM14_1122	mukF	0	Genic	WP_001288828.1	chromosome partition protein MukF	FALSE	FALSE	FALSE	FALSE	TRUE	FALSE	FALSE
NC_016856.1	1037522	GCTAACCTATGCGAATGCCGATCGTCTGCTGGATATGCGCG	1	1	1	1	0	0	0	0	gene1018	STM14_RS05410	STM14_1122	mukF	0	Genic	WP_001288828.1	chromosome partition protein MukF	FALSE	FALSE	FALSE	FALSE	TRUE	FALSE	FALSE
NC_016856.1	1037523	TCGCGCATATCCAGCAGACGATCGGCATTCGCATAGGTTAG	1	1	1	1	0	0	0	0	gene1018	STM14_RS05410	STM14_1122	mukF	0	Genic	WP_001288828.1	chromosome partition protein MukF	FALSE	FALSE	FALSE	FALSE	TRUE	FALSE	FALSE
NC_016856.1	1037594	CACCGGGGAGTTGCCGCCGGATCTGGAATATGAAGAGTTTA	1	1	1	1	0	0	0	0	gene1018	STM14_RS05410	STM14_1122	mukF	0	Genic	WP_001288828.1	chromosome partition protein MukF	FALSE	FALSE	FALSE	FALSE	TRUE	FALSE	FALSE
NC_016856.1	1037595	TTAAACTCTTCATATTCCAGATCCGGCGGCAACTCCCCGGT	1	1	1	1	0	0	0	0	gene1018	STM14_RS05410	STM14_1122	mukF	0	Genic	WP_001288828.1	chromosome partition protein MukF	FALSE	FALSE	FALSE	FALSE	TRUE	FALSE	FALSE
NC_016856.1	1037620	AATATGAAGAGTTTAACGAGATCCGCGAGCAGTTAGCGGCC	1	1	1	1	0	0	0	0	gene1018	STM14_RS05410	STM14_1122	mukF	0	Genic	WP_001288828.1	chromosome partition protein MukF	FALSE	FALSE	FALSE	FALSE	TRUE	FALSE	FALSE
NC_016856.1	1037621	TGGCCGCTAACTGCTCGCGGATCTCGTTAAACTCTTCATAT	1	1	1	1	0	0	0	0	gene1018	STM14_RS05410	STM14_1122	mukF	0	Genic	WP_001288828.1	chromosome partition protein MukF	FALSE	FALSE	FALSE	FALSE	TRUE	FALSE	FALSE
NC_016856.1	1037690	AACCAGACAAACGCCACTGGATCTTGGGCTGGTGGTGCGCG	1	1	1	1	0	0	0	0	gene1018	STM14_RS05410	STM14_1122	mukF	0	Genic	WP_001288828.1	chromosome partition protein MukF	FALSE	FALSE	FALSE	FALSE	TRUE	FALSE	FALSE
NC_016856.1	1037691	TCGCGCACCACCAGCCCAAGATCCAGTGGCGTTTGTCTGGT	1	1	1	1	0	0	0	0	gene1018	STM14_RS05410	STM14_1122	mukF	0	Genic	WP_001288828.1	chromosome partition protein MukF	FALSE	FALSE	FALSE	FALSE	TRUE	FALSE	FALSE
NC_016856.1	1037768	CGTGGCGCGTATTGTTATCGATCAAGCGGTACGTCTTGGCG	1	1	1	1	0	0	0	0	gene1018	STM14_RS05410	STM14_1122	mukF	0	Genic	WP_001288828.1	chromosome partition protein MukF	FALSE	FALSE	FALSE	FALSE	TRUE	FALSE	FALSE
NC_016856.1	1037769	ACGCCAAGACGTACCGCTTGATCGATAACAATACGCGCCAC	1	1	1	1	0	0	0	0	gene1018	STM14_RS05410	STM14_1122	mukF	0	Genic	WP_001288828.1	chromosome partition protein MukF	FALSE	FALSE	FALSE	FALSE	TRUE	FALSE	FALSE
NC_016856.1	1038159	GGCTAAGATAGAGGTAGCAGAGAATTTTACCGACCATCATA	1	1	1	1	1	1	1	1	gene1019	STM14_RS05415	STM14_1123	mukE	0	Genic	WP_000060025.1	chromosome partition protein MukE	FALSE	TRUE	FALSE	FALSE	FALSE	FALSE	FALSE
NC_016856.1	1038203	AGCGTCTGGCCAACGAAGGGATCTTTACTCAGCAGGAGTTG	1	1	1	1	0	0	0	0	gene1019	STM14_RS05415	STM14_1123	mukE	0	Genic	WP_000060025.1	chromosome partition protein MukE	FALSE	FALSE	FALSE	FALSE	TRUE	FALSE	FALSE
NC_016856.1	1038204	ACAACTCCTGCTGAGTAAAGATCCCTTCGTTGGCCAGACGC	1	1	1	1	0	0	0	0	gene1019	STM14_RS05415	STM14_1123	mukE	0	Genic	WP_000060025.1	chromosome partition protein MukE	FALSE	FALSE	FALSE	FALSE	TRUE	FALSE	FALSE
NC_016856.1	1038292	GTGAATAACCGCTCGACGGGATCTGACGTTGATCGTCAGAA	1	1	1	1	0	0	0	0	gene1019	STM14_RS05415	STM14_1123	mukE	0	Genic	WP_000060025.1	chromosome partition protein MukE	FALSE	FALSE	FALSE	FALSE	TRUE	FALSE	FALSE
NC_016856.1	1038293	TTTCTGACGATCAACGTCAGATCCCGTCGAGCGGTTATTCA	1	1	1	1	0	0	0	0	gene1019	STM14_RS05415	STM14_1123	mukE	0	Genic	WP_000060025.1	chromosome partition protein MukE	FALSE	FALSE	FALSE	FALSE	TRUE	FALSE	FALSE
NC_016856.1	1038303	CTCGACGGGATCTGACGTTGATCGTCAGAAACTGCAGGAAA	1	1	1	1	0	0	0	0	gene1019	STM14_RS05415	STM14_1123	mukE	0	Genic	WP_000060025.1	chromosome partition protein MukE	FALSE	FALSE	FALSE	FALSE	TRUE	FALSE	FALSE
NC_016856.1	1038304	TTTTCCTGCAGTTTCTGACGATCAACGTCAGATCCCGTCGA	1	1	1	1	0	0	0	0	gene1019	STM14_RS05415	STM14_1123	mukE	0	Genic	WP_000060025.1	chromosome partition protein MukE	FALSE	FALSE	FALSE	FALSE	TRUE	FALSE	FALSE
NC_016856.1	1038450	GGATGTCCGTGCCGGCGACGATCCTCGCGAGGCGCAGCGTC	1	1	1	1	0	0	0	0	gene1019	STM14_RS05415	STM14_1123	mukE	0	Genic	WP_000060025.1	chromosome partition protein MukE	FALSE	FALSE	FALSE	FALSE	TRUE	FALSE	FALSE
NC_016856.1	1038451	CGACGCTGCGCCTCGCGAGGATCGTCGCCGGCACGGACATC	1	1	1	1	0	0	0	0	gene1019	STM14_RS05415	STM14_1123	mukE	0	Genic	WP_000060025.1	chromosome partition protein MukE	FALSE	FALSE	FALSE	FALSE	TRUE	FALSE	FALSE
NC_016856.1	1038618	TCAAAAGTGCGGGCAAAAAAACCGTTCCAGTTAATCAGCGT	0	0	0	0	0	1	0	1	gene1020	STM14_RS05420	STM14_1124	mukB	0	Genic	WP_000572724.1	chromosome partition protein MukB	FALSE	FALSE	FALSE	FALSE	FALSE	FALSE	TRUE
NC_016856.1	1038620	GGTCAAAAGTGCGGGCAAAAAAACCGTTCCAGTTAATCAGC	0	0	0	0	0	0	0	0	gene1020	STM14_RS05420	STM14_1124	mukB	0	Genic	WP_000572724.1	chromosome partition protein MukB	FALSE	FALSE	FALSE	FALSE	FALSE	FALSE	TRUE
NC_016856.1	1038621	AGGTCAAAAGTGCGGGCAAAAAAACCGTTCCAGTTAATCAG	0	0	0	0	0	0	0	0	gene1020	STM14_RS05420	STM14_1124	mukB	0	Genic	WP_000572724.1	chromosome partition protein MukB	FALSE	FALSE	FALSE	FALSE	FALSE	FALSE	TRUE
NC_016856.1	1038622	CAGGTCAAAAGTGCGGGCAAAAAAACCGTTCCAGTTAATCA	0	0	0	0	0	0	0	0	gene1020	STM14_RS05420	STM14_1124	mukB	0	Genic	WP_000572724.1	chromosome partition protein MukB	FALSE	FALSE	FALSE	FALSE	FALSE	FALSE	TRUE
NC_016856.1	1038623	CCAGGTCAAAAGTGCGGGCAAAAAAACCGTTCCAGTTAATC	0	0	0	0	0	0	0	0	gene1020	STM14_RS05420	STM14_1124	mukB	0	Genic	WP_000572724.1	chromosome partition protein MukB	FALSE	FALSE	FALSE	FALSE	FALSE	FALSE	TRUE
NC_016856.1	1038633	ACCAGTTCATCCAGGTCAAAAGTGCGGGCAAAAAAACCGTT	0	0	0	0	0	0	0	1	gene1020	STM14_RS05420	STM14_1124	mukB	0	Genic	WP_000572724.1	chromosome partition protein MukB	FALSE	FALSE	FALSE	FALSE	FALSE	FALSE	TRUE
NC_016856.1	1038661	GGCGCCGTTGCCCCCGGATAACGTCGTGACCAGTTCATCCA	0	0	0	0	0	0	0	0	gene1020	STM14_RS05420	STM14_1124	mukB	0	Genic	WP_000572724.1	chromosome partition protein MukB	FALSE	FALSE	FALSE	FALSE	FALSE	FALSE	TRUE
NC_016856.1	1038719	GTAATGTGAGATCCGGGATCAGCGCCGTGACGAACGCCGCC	1	1	1	1	1	1	1	1	gene1020	STM14_RS05420	STM14_1124	mukB	0	Genic	WP_000572724.1	chromosome partition protein MukB	FALSE	FALSE	FALSE	FALSE	FALSE	TRUE	FALSE
NC_016856.1	1038721	CGGCGTTCGTCACGGCGCTGATCCCGGATCTCACATTACTG	1	1	1	1	0	0	0	0	gene1020	STM14_RS05420	STM14_1124	mukB	0	Genic	WP_000572724.1	chromosome partition protein MukB	FALSE	FALSE	FALSE	FALSE	TRUE	FALSE	FALSE
NC_016856.1	1038722	GCAGTAATGTGAGATCCGGGATCAGCGCCGTGACGAACGCC	1	1	1	1	0	0	0	0	gene1020	STM14_RS05420	STM14_1124	mukB	0	Genic	WP_000572724.1	chromosome partition protein MukB	FALSE	FALSE	FALSE	FALSE	TRUE	FALSE	FALSE
NC_016856.1	1038728	CGTCACGGCGCTGATCCCGGATCTCACATTACTGCACTTTC	1	1	1	1	0	0	0	0	gene1020	STM14_RS05420	STM14_1124	mukB	0	Genic	WP_000572724.1	chromosome partition protein MukB	FALSE	FALSE	FALSE	FALSE	TRUE	FALSE	FALSE
NC_016856.1	1038729	CGAAAGTGCAGTAATGTGAGATCCGGGATCAGCGCCGTGAC	1	1	1	1	0	0	0	0	gene1020	STM14_RS05420	STM14_1124	mukB	0	Genic	WP_000572724.1	chromosome partition protein MukB	FALSE	FALSE	FALSE	FALSE	TRUE	FALSE	FALSE
NC_016856.1	1038905	GCAGCAGGTCGCTGGGCGCGATCGCAAAGTGGACATCAAAC	1	1	1	1	0	0	0	0	gene1020	STM14_RS05420	STM14_1124	mukB	0	Genic	WP_000572724.1	chromosome partition protein MukB	FALSE	FALSE	FALSE	FALSE	TRUE	FALSE	FALSE
NC_016856.1	1038906	GGTTTGATGTCCACTTTGCGATCGCGCCCAGCGACCTGCTG	1	1	1	1	0	0	0	0	gene1020	STM14_RS05420	STM14_1124	mukB	0	Genic	WP_000572724.1	chromosome partition protein MukB	FALSE	FALSE	FALSE	FALSE	TRUE	FALSE	FALSE
NC_016856.1	1038912	GTCGCTGGGCGCGATCGCAAAGTGGACATCAAACCGTTCGC	0	0	0	0	0	0	0	0	gene1020	STM14_RS05420	STM14_1124	mukB	0	Genic	WP_000572724.1	chromosome partition protein MukB	FALSE	FALSE	FALSE	FALSE	FALSE	FALSE	TRUE
NC_016856.1	1039145	TCGTCTGCGCTCCGCTTCCGATCGTAGTAAATTCTATCGCT	1	1	1	1	0	0	0	0	gene1020	STM14_RS05420	STM14_1124	mukB	0	Genic	WP_000572724.1	chromosome partition protein MukB	FALSE	FALSE	FALSE	FALSE	TRUE	FALSE	FALSE
NC_016856.1	1039146	AAGCGATAGAATTTACTACGATCGGAAGCGGAGCGCAGACG	1	1	1	1	0	0	0	0	gene1020	STM14_RS05420	STM14_1124	mukB	0	Genic	WP_000572724.1	chromosome partition protein MukB	FALSE	FALSE	FALSE	FALSE	TRUE	FALSE	FALSE
NC_016856.1	1039172	TAAATTCTATCGCTTGATAGAGGCCTCGCTGTACGGCGGGA	0	0	1	0	0	0	0	1	gene1020	STM14_RS05420	STM14_1124	mukB	0	Genic	WP_000572724.1	chromosome partition protein MukB	FALSE	FALSE	FALSE	FALSE	FALSE	FALSE	TRUE
NC_016856.1	1039177	GGAGATCCCGCCGTACAGCGAGGCCTCTATCAAGCGATAGA	0	0	0	0	0	0	0	0	gene1020	STM14_RS05420	STM14_1124	mukB	0	Genic	WP_000572724.1	chromosome partition protein MukB	FALSE	FALSE	FALSE	FALSE	FALSE	FALSE	TRUE
NC_016856.1	1039192	AGGCCTCGCTGTACGGCGGGATCTCCAGCGCCATTACCCGG	1	1	1	1	0	0	0	0	gene1020	STM14_RS05420	STM14_1124	mukB	0	Genic	WP_000572724.1	chromosome partition protein MukB	FALSE	FALSE	FALSE	FALSE	TRUE	FALSE	FALSE
NC_016856.1	1039193	ACCGGGTAATGGCGCTGGAGATCCCGCCGTACAGCGAGGCC	1	1	1	1	0	0	0	0	gene1020	STM14_RS05420	STM14_1124	mukB	0	Genic	WP_000572724.1	chromosome partition protein MukB	FALSE	FALSE	FALSE	FALSE	TRUE	FALSE	FALSE
[truncated: 32,952,593 more chars]
