## Supplemental File 3 for "Integration of the *Salmonella* Typhimurium methylome and transcriptome reveals DNA methylation and transcriptional regulation are largely decoupled under virulence-related conditions" (part 1 of 3)

### Sheet: README
	Header	Description
	ID	ID variable consisting of concatenated Chromosome (or plasmid) and Base information
	Chrom	Chromosome or plasmid
	Context	Sequence context
	Base	Base position
	sampleID_pM	Percent methylation at this site
	nearestGeneID	nearest gene ID
	nearestGeneName	nearest gene name
	STM14_ID	STM14 gene ID
	CommonName	common gene name
	distanceToNearestGene	distance to nearest gene
	relativeLocation	whether it is upstream or downstream
	Protein_Name	protein name
	Product	product
	Motif Analysis	matching of the bases immediately surrounding the methylated base to one of six motifs or "Other" if unmatched-- true denotes matching

### Sheet: Combined
ID	Chrom	Context	Base	WT_LB_pM_Exp1	WT_LB_pM_Rep	WT_LB_pM_AVERAGE	metJ_LB_pM_Exp1	metJ_LB_pM_Rep	metJ_LB_pM_AVERAGE	nearestGeneID	nearestGeneName	STM14_ID	CommonName	distanceToNearestGene	relativeLocation	Protein_Name	Product	ATGCA*T	CAGA*G	CRTA*YN6CTC	GA*GN6RTAYG	GA*TC	GATCA*G	Other
NC_016856.1__25	NC_016856.1	ATTACGTCTGGTTGCAAGAGATCATGACAGGGGGAATTGGT	25	0.93	0.87	0.9	0.81	1	0.905	gene0	STM14_RS00570	STM14_0001	thrL	165	Upstream	WP_001575544.1	thr operon leader peptide	FALSE	FALSE	FALSE	FALSE	TRUE	FALSE	FALSE
NC_016856.1__26	NC_016856.1	AACCAATTCCCCCTGTCATGATCTCTTGCAACCAGACGTAA	26	1	1	1	0.99	0.96	0.975	gene0	STM14_RS00570	STM14_0001	thrL	164	Upstream	WP_001575544.1	thr operon leader peptide	FALSE	FALSE	FALSE	FALSE	TRUE	FALSE	FALSE
NC_016856.1__94	NC_016856.1	TGAACAAGTTTCGGAATGTGATCAATTTAAAAATTTATTGA	94	1	1	1	0.99	1	0.995	gene0	STM14_RS00570	STM14_0001	thrL	96	Upstream	WP_001575544.1	thr operon leader peptide	FALSE	FALSE	FALSE	FALSE	TRUE	FALSE	FALSE
NC_016856.1__95	NC_016856.1	GTCAATAAATTTTTAAATTGATCACATTCCGAAACTTGTTC	95	1	0.99	0.995	1	1	1	gene0	STM14_RS00570	STM14_0001	thrL	95	Upstream	WP_001575544.1	thr operon leader peptide	FALSE	FALSE	FALSE	FALSE	TRUE	FALSE	FALSE
NC_016856.1__176	NC_016856.1	CAGACAAATAAAAATGACAGAGTACACAACATCCATGAACC	176	1	0.92	0.96	0.96	0.88	0.92	gene0	STM14_RS00570	STM14_0001	thrL	14	Upstream	WP_001575544.1	thr operon leader peptide	FALSE	TRUE	FALSE	FALSE	FALSE	FALSE	FALSE
NC_016856.1__318	NC_016856.1	CGGGCTTTTTTTTCGACCAGAGATCACGAGGTAACAACCAT	318	0.95	1	0.975	1	1	1	gene1	STM14_RS00575	STM14_0002	thrA	19	Upstream	WP_001264681.1	bifunctional aspartate kinase/homoserine dehydrogenase I	FALSE	TRUE	FALSE	FALSE	FALSE	FALSE	FALSE
NC_016856.1__320	NC_016856.1	GGCTTTTTTTTCGACCAGAGATCACGAGGTAACAACCATGC	320	1	1	1	1	1	1	gene1	STM14_RS00575	STM14_0002	thrA	17	Upstream	WP_001264681.1	bifunctional aspartate kinase/homoserine dehydrogenase I	FALSE	FALSE	FALSE	FALSE	TRUE	FALSE	FALSE
NC_016856.1__321	NC_016856.1	CGCATGGTTGTTACCTCGTGATCTCTGGTCGAAAAAAAAGC	321	1	0.94	0.97	1	1	1	gene1	STM14_RS00575	STM14_0002	thrA	16	Upstream	WP_001264681.1	bifunctional aspartate kinase/homoserine dehydrogenase I	FALSE	FALSE	FALSE	FALSE	TRUE	FALSE	FALSE
NC_016856.1__637	NC_016856.1	TCGAACAAGAATTCGCTCAGATCAAACATGTTCTGCATGGT	637	1	1	1	1	1	1	gene1	STM14_RS00575	STM14_0002	thrA	0	Genic	WP_001264681.1	bifunctional aspartate kinase/homoserine dehydrogenase I	FALSE	FALSE	FALSE	FALSE	TRUE	FALSE	FALSE
NC_016856.1__638	NC_016856.1	TACCATGCAGAACATGTTTGATCTGAGCGAATTCTTGTTCG	638	0.88	0.91	0.895	1	0.89	0.945	gene1	STM14_RS00575	STM14_0002	thrA	0	Genic	WP_001264681.1	bifunctional aspartate kinase/homoserine dehydrogenase I	FALSE	FALSE	FALSE	FALSE	TRUE	FALSE	FALSE
NC_016856.1__727	NC_016856.1	GCCGTGGCGAAAAAATGTCGATCGCGATTATGGCGGGACTT	727	1	1	1	1	1	1	gene1	STM14_RS00575	STM14_0002	thrA	0	Genic	WP_001264681.1	bifunctional aspartate kinase/homoserine dehydrogenase I	FALSE	FALSE	FALSE	FALSE	TRUE	FALSE	FALSE
NC_016856.1__728	NC_016856.1	GAAGTCCCGCCATAATCGCGATCGACATTTTTTCGCCACGG	728	1	1	1	1	1	1	gene1	STM14_RS00575	STM14_0002	thrA	0	Genic	WP_001264681.1	bifunctional aspartate kinase/homoserine dehydrogenase I	FALSE	FALSE	FALSE	FALSE	TRUE	FALSE	FALSE
NC_016856.1__778	NC_016856.1	GTGGGCATCGCGTCACGGTGATCGATCCGGTAGAAAAATTG	778	1	1	1	1	1	1	gene1	STM14_RS00575	STM14_0002	thrA	0	Genic	WP_001264681.1	bifunctional aspartate kinase/homoserine dehydrogenase I	FALSE	FALSE	FALSE	FALSE	TRUE	FALSE	FALSE
NC_016856.1__779	NC_016856.1	GCAATTTTTCTACCGGATCGATCACCGTGACGCGATGCCCA	779	0.86	0.99	0.925	1	1	1	gene1	STM14_RS00575	STM14_0002	thrA	0	Genic	WP_001264681.1	bifunctional aspartate kinase/homoserine dehydrogenase I	FALSE	FALSE	FALSE	FALSE	TRUE	FALSE	FALSE
NC_016856.1__782	NC_016856.1	GCATCGCGTCACGGTGATCGATCCGGTAGAAAAATTGCTGG	782	1	1	1	1	1	1	gene1	STM14_RS00575	STM14_0002	thrA	0	Genic	WP_001264681.1	bifunctional aspartate kinase/homoserine dehydrogenase I	FALSE	FALSE	FALSE	FALSE	TRUE	FALSE	FALSE
NC_016856.1__783	NC_016856.1	GCCAGCAATTTTTCTACCGGATCGATCACCGTGACGCGATG	783	1	1	1	1	1	1	gene1	STM14_RS00575	STM14_0002	thrA	0	Genic	WP_001264681.1	bifunctional aspartate kinase/homoserine dehydrogenase I	FALSE	FALSE	FALSE	FALSE	TRUE	FALSE	FALSE
NC_016856.1__871	NC_016856.1	GCCGTATCGCCGCCAGCCAGATCCCGGCCGATCACATGATC	871	1	1	1	1	1	1	gene1	STM14_RS00575	STM14_0002	thrA	0	Genic	WP_001264681.1	bifunctional aspartate kinase/homoserine dehydrogenase I	FALSE	FALSE	FALSE	FALSE	TRUE	FALSE	FALSE
NC_016856.1__872	NC_016856.1	GGATCATGTGATCGGCCGGGATCTGGCTGGCGGCGATACGG	872	1	0.91	0.955	1	1	1	gene1	STM14_RS00575	STM14_0002	thrA	0	Genic	WP_001264681.1	bifunctional aspartate kinase/homoserine dehydrogenase I	FALSE	FALSE	FALSE	FALSE	TRUE	FALSE	FALSE
NC_016856.1__881	NC_016856.1	CGCCAGCCAGATCCCGGCCGATCACATGATCCTGATGGCGG	881	1	1	1	1	1	1	gene1	STM14_RS00575	STM14_0002	thrA	0	Genic	WP_001264681.1	bifunctional aspartate kinase/homoserine dehydrogenase I	FALSE	FALSE	FALSE	FALSE	TRUE	FALSE	FALSE
NC_016856.1__882	NC_016856.1	CCCGCCATCAGGATCATGTGATCGGCCGGGATCTGGCTGGC	882	1	0.99	0.995	1	1	1	gene1	STM14_RS00575	STM14_0002	thrA	0	Genic	WP_001264681.1	bifunctional aspartate kinase/homoserine dehydrogenase I	FALSE	FALSE	FALSE	FALSE	TRUE	FALSE	FALSE
NC_016856.1__889	NC_016856.1	AGATCCCGGCCGATCACATGATCCTGATGGCGGGCTTTACC	889	1	0.98	0.99	1	1	1	gene1	STM14_RS00575	STM14_0002	thrA	0	Genic	WP_001264681.1	bifunctional aspartate kinase/homoserine dehydrogenase I	FALSE	FALSE	FALSE	FALSE	TRUE	FALSE	FALSE
NC_016856.1__890	NC_016856.1	CGGTAAAGCCCGCCATCAGGATCATGTGATCGGCCGGGATC	890	0.99	1	0.995	1	1	1	gene1	STM14_RS00575	STM14_0002	thrA	0	Genic	WP_001264681.1	bifunctional aspartate kinase/homoserine dehydrogenase I	FALSE	FALSE	FALSE	FALSE	TRUE	FALSE	FALSE
NC_016856.1__1168	NC_016856.1	CGCCCATCGCCCAGTTCCAGATCCCCTGTCTGATTAAAAAT	1168	1	1	1	1	1	1	gene1	STM14_RS00575	STM14_0002	thrA	0	Genic	WP_001264681.1	bifunctional aspartate kinase/homoserine dehydrogenase I	FALSE	FALSE	FALSE	FALSE	TRUE	FALSE	FALSE
NC_016856.1__1169	NC_016856.1	TATTTTTAATCAGACAGGGGATCTGGAACTGGGCGATGGGC	1169	0.99	0.97	0.98	0.99	1	0.995	gene1	STM14_RS00575	STM14_0002	thrA	0	Genic	WP_001264681.1	bifunctional aspartate kinase/homoserine dehydrogenase I	FALSE	FALSE	FALSE	FALSE	TRUE	FALSE	FALSE
NC_016856.1__1217	NC_016856.1	CGTCGCTGGACGCGCCGATCAGCGTTCCTGGCGCCTGCGGA	1217	0.94	0.93	0.935	1	1	1	gene1	STM14_RS00575	STM14_0002	thrA	0	Genic	WP_001264681.1	bifunctional aspartate kinase/homoserine dehydrogenase I	FALSE	FALSE	FALSE	FALSE	FALSE	TRUE	FALSE
NC_016856.1__1219	NC_016856.1	CGCAGGCGCCAGGAACGCTGATCGGCGCGTCCAGCGACGAT	1219	1	1	1	1	0.94	0.97	gene1	STM14_RS00575	STM14_0002	thrA	0	Genic	WP_001264681.1	bifunctional aspartate kinase/homoserine dehydrogenase I	FALSE	FALSE	FALSE	FALSE	TRUE	FALSE	FALSE
NC_016856.1__1220	NC_016856.1	CATCGTCGCTGGACGCGCCGATCAGCGTTCCTGGCGCCTGC	1220	1	0.98	0.99	0.95	0.93	0.94	gene1	STM14_RS00575	STM14_0002	thrA	0	Genic	WP_001264681.1	bifunctional aspartate kinase/homoserine dehydrogenase I	FALSE	FALSE	FALSE	FALSE	TRUE	FALSE	FALSE
NC_016856.1__1261	NC_016856.1	ATAACCTGCCGGTTAAAGGGATCTCTAACCTTAACAACATG	1261	0.93	0.92	0.925	1	1	1	gene1	STM14_RS00575	STM14_0002	thrA	0	Genic	WP_001264681.1	bifunctional aspartate kinase/homoserine dehydrogenase I	FALSE	FALSE	FALSE	FALSE	TRUE	FALSE	FALSE
NC_016856.1__1262	NC_016856.1	CCATGTTGTTAAGGTTAGAGATCCCTTTAACCGGCAGGTTA	1262	1	1	1	1	1	1	gene1	STM14_RS00575	STM14_0002	thrA	0	Genic	WP_001264681.1	bifunctional aspartate kinase/homoserine dehydrogenase I	FALSE	FALSE	FALSE	FALSE	TRUE	FALSE	FALSE
NC_016856.1__1366	NC_016856.1	CCGCCATGTCTCGCGCCGGGATCTCGGTGGTGCTCATTACC	1366	1	1	1	1	1	1	gene1	STM14_RS00575	STM14_0002	thrA	0	Genic	WP_001264681.1	bifunctional aspartate kinase/homoserine dehydrogenase I	FALSE	FALSE	FALSE	FALSE	TRUE	FALSE	FALSE
NC_016856.1__1367	NC_016856.1	GGGTAATGAGCACCACCGAGATCCCGGCGCGAGACATGGCG	1367	1	1	1	1	1	1	gene1	STM14_RS00575	STM14_0002	thrA	0	Genic	WP_001264681.1	bifunctional aspartate kinase/homoserine dehydrogenase I	FALSE	FALSE	FALSE	FALSE	TRUE	FALSE	FALSE
NC_016856.1__1396	NC_016856.1	GAAACTGATGCTGTACTCAGAGGAGGACTGGGTAATGAGCA	1396	0.93	1	0.965	0.88	1	0.94	gene1	STM14_RS00575	STM14_0002	thrA	0	Genic	WP_001264681.1	bifunctional aspartate kinase/homoserine dehydrogenase I	FALSE	TRUE	FALSE	FALSE	FALSE	FALSE	FALSE
NC_016856.1__1429	NC_016856.1	TCAGTTTCTGTGTGCCGCAGAGTGACTGCGCGCGTGCCCGC	1429	1	1	1	1	1	1	gene1	STM14_RS00575	STM14_0002	thrA	0	Genic	WP_001264681.1	bifunctional aspartate kinase/homoserine dehydrogenase I	FALSE	TRUE	FALSE	FALSE	FALSE	FALSE	FALSE
NC_016856.1__1534	NC_016856.1	CATACCGTCGCCGACAACAGAGATAATCGCCAACCGCTCCG	1534	0.97	0.97	0.97	0.98	1	0.99	gene1	STM14_RS00575	STM14_0002	thrA	0	Genic	WP_001264681.1	bifunctional aspartate kinase/homoserine dehydrogenase I	FALSE	TRUE	FALSE	FALSE	FALSE	FALSE	FALSE
NC_016856.1__1624	NC_016856.1	CTAATATCAATATCGTGGCGATCGCTCAGGGATCTTCTGAG	1624	1	0.92	0.96	1	1	1	gene1	STM14_RS00575	STM14_0002	thrA	0	Genic	WP_001264681.1	bifunctional aspartate kinase/homoserine dehydrogenase I	FALSE	FALSE	FALSE	FALSE	TRUE	FALSE	FALSE
NC_016856.1__1625	NC_016856.1	GCTCAGAAGATCCCTGAGCGATCGCCACGATATTGATATTA	1625	1	1	1	1	1	1	gene1	STM14_RS00575	STM14_0002	thrA	0	Genic	WP_001264681.1	bifunctional aspartate kinase/homoserine dehydrogenase I	FALSE	FALSE	FALSE	FALSE	TRUE	FALSE	FALSE
NC_016856.1__1635	NC_016856.1	ATCGTGGCGATCGCTCAGGGATCTTCTGAGCGTTCTATTTC	1635	1	1	1	1	1	1	gene1	STM14_RS00575	STM14_0002	thrA	0	Genic	WP_001264681.1	bifunctional aspartate kinase/homoserine dehydrogenase I	FALSE	FALSE	FALSE	FALSE	TRUE	FALSE	FALSE
NC_016856.1__1636	NC_016856.1	AGAAATAGAACGCTCAGAAGATCCCTGAGCGATCGCCACGA	1636	1	1	1	1	1	1	gene1	STM14_RS00575	STM14_0002	thrA	0	Genic	WP_001264681.1	bifunctional aspartate kinase/homoserine dehydrogenase I	FALSE	FALSE	FALSE	FALSE	TRUE	FALSE	FALSE
NC_016856.1__1724	NC_016856.1	CCAGATGCTGTTCAATACCGATCAGGTGATTGAAGTGTTTG	1724	0.92	1	0.96	1	0.98	0.99	gene1	STM14_RS00575	STM14_0002	thrA	0	Genic	WP_001264681.1	bifunctional aspartate kinase/homoserine dehydrogenase I	FALSE	FALSE	FALSE	FALSE	TRUE	FALSE	FALSE
NC_016856.1__1725	NC_016856.1	ACAAACACTTCAATCACCTGATCGGTATTGAACAGCATCTG	1725	1	1	1	1	1	1	gene1	STM14_RS00575	STM14_0002	thrA	0	Genic	WP_001264681.1	bifunctional aspartate kinase/homoserine dehydrogenase I	FALSE	FALSE	FALSE	FALSE	TRUE	FALSE	FALSE
NC_016856.1__1727	NC_016856.1	GATGCTGTTCAATACCGATCAGGTGATTGAAGTGTTTGTCA	1727	0.92	1	0.96	0.91	0.94	0.925	gene1	STM14_RS00575	STM14_0002	thrA	0	Genic	WP_001264681.1	bifunctional aspartate kinase/homoserine dehydrogenase I	FALSE	FALSE	FALSE	FALSE	FALSE	TRUE	FALSE
NC_016856.1__1826	NC_016856.1	GCTGAAGAACAAGCACATCGATCTACGCGTGTGCGGCGTGG	1826	1	0.96	0.98	1	1	1	gene1	STM14_RS00575	STM14_0002	thrA	0	Genic	WP_001264681.1	bifunctional aspartate kinase/homoserine dehydrogenase I	FALSE	FALSE	FALSE	FALSE	TRUE	FALSE	FALSE
NC_016856.1__1827	NC_016856.1	GCCACGCCGCACACGCGTAGATCGATGTGCTTGTTCTTCAG	1827	1	0.92	0.96	1	1	1	gene1	STM14_RS00575	STM14_0002	thrA	0	Genic	WP_001264681.1	bifunctional aspartate kinase/homoserine dehydrogenase I	FALSE	FALSE	FALSE	FALSE	TRUE	FALSE	FALSE
NC_016856.1__2342	NC_016856.1	GATGGGCTATACCGAACCCGATCCGCGCGACGATCTTTCCG	2342	0.94	0.84	0.89	0.94	1	0.97	gene1	STM14_RS00575	STM14_0002	thrA	0	Genic	WP_001264681.1	bifunctional aspartate kinase/homoserine dehydrogenase I	FALSE	FALSE	FALSE	FALSE	TRUE	FALSE	FALSE
NC_016856.1__2343	NC_016856.1	CCGGAAAGATCGTCGCGCGGATCGGGTTCGGTATAGCCCAT	2343	1	1	1	1	1	1	gene1	STM14_RS00575	STM14_0002	thrA	0	Genic	WP_001264681.1	bifunctional aspartate kinase/homoserine dehydrogenase I	FALSE	FALSE	FALSE	FALSE	TRUE	FALSE	FALSE
NC_016856.1__2354	NC_016856.1	CGAACCCGATCCGCGCGACGATCTTTCCGGTATGGATGTGG	2354	0.99	0.91	0.95	0.97	0.99	0.98	gene1	STM14_RS00575	STM14_0002	thrA	0	Genic	WP_001264681.1	bifunctional aspartate kinase/homoserine dehydrogenase I	FALSE	FALSE	FALSE	FALSE	TRUE	FALSE	FALSE
NC_016856.1__2355	NC_016856.1	GCCACATCCATACCGGAAAGATCGTCGCGCGGATCGGGTTC	2355	0.98	0.97	0.975	1	1	1	gene1	STM14_RS00575	STM14_0002	thrA	0	Genic	WP_001264681.1	bifunctional aspartate kinase/homoserine dehydrogenase I	FALSE	FALSE	FALSE	FALSE	TRUE	FALSE	FALSE
NC_016856.1__2389	NC_016856.1	ATGTGGCGCGTAAACTGTTGATCCTCGCCCGCGAGACGGGC	2389	0.99	0.94	0.965	0.99	1	0.995	gene1	STM14_RS00575	STM14_0002	thrA	0	Genic	WP_001264681.1	bifunctional aspartate kinase/homoserine dehydrogenase I	FALSE	FALSE	FALSE	FALSE	TRUE	FALSE	FALSE
NC_016856.1__2390	NC_016856.1	GGCCCGTCTCGCGGGCGAGGATCAACAGTTTACGCGCCACA	2390	1	1	1	0.91	1	0.955	gene1	STM14_RS00575	STM14_0002	thrA	0	Genic	WP_001264681.1	bifunctional aspartate kinase/homoserine dehydrogenase I	FALSE	FALSE	FALSE	FALSE	TRUE	FALSE	FALSE
NC_016856.1__2633	NC_016856.1	TGCCGAAGTTGATGGTAACGATCCGCTCTTCAAAGTGAAAA	2633	0.9	1	0.95	1	1	1	gene1	STM14_RS00575	STM14_0002	thrA	0	Genic	WP_001264681.1	bifunctional aspartate kinase/homoserine dehydrogenase I	FALSE	FALSE	FALSE	FALSE	TRUE	FALSE	FALSE
NC_016856.1__2634	NC_016856.1	TTTTTCACTTTGAAGAGCGGATCGTTACCATCAACTTCGGC	2634	1	0.99	0.995	1	0.99	0.995	gene1	STM14_RS00575	STM14_0002	thrA	0	Genic	WP_001264681.1	bifunctional aspartate kinase/homoserine dehydrogenase I	FALSE	FALSE	FALSE	FALSE	TRUE	FALSE	FALSE
NC_016856.1__2762	NC_016856.1	GGCGGCGGGCGTGTTTGCCGATCTGTTACGGACCCTCTCAT	2762	1	1	1	1	1	1	gene1	STM14_RS00575	STM14_0002	thrA	0	Genic	WP_001264681.1	bifunctional aspartate kinase/homoserine dehydrogenase I	FALSE	FALSE	FALSE	FALSE	TRUE	FALSE	FALSE
NC_016856.1__2763	NC_016856.1	CATGAGAGGGTCCGTAACAGATCGGCAAACACGCCCGCCGC	2763	1	0.89	0.945	1	0.99	0.995	gene1	STM14_RS00575	STM14_0002	thrA	0	Genic	WP_001264681.1	bifunctional aspartate kinase/homoserine dehydrogenase I	FALSE	FALSE	FALSE	FALSE	TRUE	FALSE	FALSE
NC_016856.1__3554	NC_016856.1	CGCGGCAGGCGGTGTCGGAGATCGGCGCGCTGGCGAGCGGG	3554	1	1	1	1	1	1	gene2	STM14_RS00580	STM14_0003	thrB	0	Genic	WP_000241685.1	homoserine kinase	FALSE	FALSE	FALSE	FALSE	TRUE	FALSE	FALSE
NC_016856.1__3555	NC_016856.1	TCCCGCTCGCCAGCGCGCCGATCTCCGACACCGCCTGCCGC	3555	1	1	1	1	1	1	gene2	STM14_RS00580	STM14_0003	thrB	0	Genic	WP_000241685.1	homoserine kinase	FALSE	FALSE	FALSE	FALSE	TRUE	FALSE	FALSE
NC_016856.1__3834	NC_016856.1	GGGACTTTTTTTTCCGCACGATCTGCCGGAGTTTAGCCTGA	3834	1	0.99	0.995	0.99	1	0.995	gene3	STM14_RS00585	STM14_0004	thrC	0	Genic	WP_000781105.1	threonine synthase	FALSE	FALSE	FALSE	FALSE	TRUE	FALSE	FALSE
NC_016856.1__3835	NC_016856.1	GTCAGGCTAAACTCCGGCAGATCGTGCGGAAAAAAAAGTCC	3835	1	1	1	1	1	1	gene3	STM14_RS00585	STM14_0004	thrC	0	Genic	WP_000781105.1	threonine synthase	FALSE	FALSE	FALSE	FALSE	TRUE	FALSE	FALSE
NC_016856.1__3905	NC_016856.1	TTGTCAGCCGTAGCGCAAAGATCCTCTCGGCATTTATTGGC	3905	0.9	1	0.95	0.94	1	0.97	gene3	STM14_RS00585	STM14_0004	thrC	0	Genic	WP_000781105.1	threonine synthase	FALSE	FALSE	FALSE	FALSE	TRUE	FALSE	FALSE
NC_016856.1__3906	NC_016856.1	CGCCAATAAATGCCGAGAGGATCTTTGCGCTACGGCTGACA	3906	0.91	0.97	0.94	1	0.99	0.995	gene3	STM14_RS00585	STM14_0004	thrC	0	Genic	WP_000781105.1	threonine synthase	FALSE	FALSE	FALSE	FALSE	TRUE	FALSE	FALSE
NC_016856.1__4217	NC_016856.1	TTCTCTACCCGCGCGGTAAGATCAGTCCGTTGCAGGAAAAA	4217	0.91	1	0.955	1	0.96	0.98	gene3	STM14_RS00585	STM14_0004	thrC	0	Genic	WP_000781105.1	threonine synthase	FALSE	FALSE	FALSE	FALSE	TRUE	FALSE	FALSE
NC_016856.1__4218	NC_016856.1	GTTTTTCCTGCAACGGACTGATCTTACCGCGCGGGTAGAGA	4218	1	1	1	0.92	0.99	0.955	gene3	STM14_RS00585	STM14_0004	thrC	0	Genic	WP_000781105.1	threonine synthase	FALSE	FALSE	FALSE	FALSE	TRUE	FALSE	FALSE
NC_016856.1__4220	NC_016856.1	TCTACCCGCGCGGTAAGATCAGTCCGTTGCAGGAAAAACTG	4220	0.96	0.95	0.955	0.9	0.94	0.92	gene3	STM14_RS00585	STM14_0004	thrC	0	Genic	WP_000781105.1	threonine synthase	FALSE	FALSE	FALSE	FALSE	FALSE	TRUE	FALSE
NC_016856.1__4277	NC_016856.1	GCAACATTGAAACCGTGGCGATCGACGGCGATTTCGACGCG	4277	1	1	1	0.99	1	0.995	gene3	STM14_RS00585	STM14_0004	thrC	0	Genic	WP_000781105.1	threonine synthase	FALSE	FALSE	FALSE	FALSE	TRUE	FALSE	FALSE
NC_016856.1__4278	NC_016856.1	ACGCGTCGAAATCGCCGTCGATCGCCACGGTTTCAATGTTG	4278	1	1	1	1	1	1	gene3	STM14_RS00585	STM14_0004	thrC	0	Genic	WP_000781105.1	threonine synthase	FALSE	FALSE	FALSE	FALSE	TRUE	FALSE	FALSE
NC_016856.1__4460	NC_016856.1	GGGCGCGTAACCAACTGGTGATCTCCGTCCCCAGCGGCAAC	4460	1	1	1	1	1	1	gene3	STM14_RS00585	STM14_0004	thrC	0	Genic	WP_000781105.1	threonine synthase	FALSE	FALSE	FALSE	FALSE	TRUE	FALSE	FALSE
NC_016856.1__4461	NC_016856.1	AGTTGCCGCTGGGGACGGAGATCACCAGTTGGTTACGCGCC	4461	0.99	1	0.995	0.97	1	0.985	gene3	STM14_RS00585	STM14_0004	thrC	0	Genic	WP_000781105.1	threonine synthase	FALSE	FALSE	FALSE	FALSE	TRUE	FALSE	FALSE
NC_016856.1__5108	NC_016856.1	GGCGTAACCGCCATCCGGCGATGCCGTTACTGCTCGTAGCG	5108	0	0	0	0.41	0.35	0.38	gene4	STM14_RS00590	STM14_0005	yaaA	6	Downstream	WP_000906175.1	peroxide stress protein YaaA	FALSE	FALSE	FALSE	FALSE	FALSE	FALSE	TRUE
NC_016856.1__5396	NC_016856.1	GCCAGATTCACCACCACCCGATCGCCCTGCGCCTCAAGCGC	5396	1	1	1	1	1	1	gene4	STM14_RS00590	STM14_0005	yaaA	0	Genic	WP_000906175.1	peroxide stress protein YaaA	FALSE	FALSE	FALSE	FALSE	TRUE	FALSE	FALSE
NC_016856.1__5397	NC_016856.1	AGCGCTTGAGGCGCAGGGCGATCGGGTGGTGGTGAATCTGG	5397	1	0.93	0.965	1	1	1	gene4	STM14_RS00590	STM14_0005	yaaA	0	Genic	WP_000906175.1	peroxide stress protein YaaA	FALSE	FALSE	FALSE	FALSE	TRUE	FALSE	FALSE
NC_016856.1__5462	NC_016856.1	TCGCCCCAGAATTGATAAAGATCTTTGCCGCGCGGATTCTC	5462	0.96	0.91	0.935	0.98	0.93	0.955	gene4	STM14_RS00590	STM14_0005	yaaA	0	Genic	WP_000906175.1	peroxide stress protein YaaA	FALSE	FALSE	FALSE	FALSE	TRUE	FALSE	FALSE
NC_016856.1__5463	NC_016856.1	GGAGAATCCGCGCGGCAAAGATCTTTATCAATTCTGGGGCG	5463	1	1	1	1	1	1	gene4	STM14_RS00590	STM14_0005	yaaA	0	Genic	WP_000906175.1	peroxide stress protein YaaA	FALSE	FALSE	FALSE	FALSE	TRUE	FALSE	FALSE
NC_016856.1__5554	NC_016856.1	CAATACGCCATACAAGCCAGAGAGCATACGCAGATGTTGTT	5554	1	0.95	0.975	1	1	1	gene4	STM14_RS00590	STM14_0005	yaaA	0	Genic	WP_000906175.1	peroxide stress protein YaaA	FALSE	TRUE	FALSE	FALSE	FALSE	FALSE	FALSE
NC_016856.1__5714	NC_016856.1	TGAAAACGCGTGGCGTTGAGATCCGCCAGTTTGTCGCTAAT	5714	1	1	1	1	1	1	gene4	STM14_RS00590	STM14_0005	yaaA	0	Genic	WP_000906175.1	peroxide stress protein YaaA	FALSE	FALSE	FALSE	FALSE	TRUE	FALSE	FALSE
NC_016856.1__5715	NC_016856.1	AATTAGCGACAAACTGGCGGATCTCAACGCCACGCGTTTTC	5715	0.84	0.97	0.905	0.97	0.98	0.975	gene4	STM14_RS00590	STM14_0005	yaaA	0	Genic	WP_000906175.1	peroxide stress protein YaaA	FALSE	FALSE	FALSE	FALSE	TRUE	FALSE	FALSE
NC_016856.1__5801	NC_016856.1	TGAATAAGCTGCTGGCTGTGATCCAACAGCTCCGGCTGGGT	5801	0.99	0.99	0.99	1	0.99	0.995	gene4	STM14_RS00590	STM14_0005	yaaA	0	Genic	WP_000906175.1	peroxide stress protein YaaA	FALSE	FALSE	FALSE	FALSE	TRUE	FALSE	FALSE
NC_016856.1__5802	NC_016856.1	TACCCAGCCGGAGCTGTTGGATCACAGCCAGCAGCTTATTC	5802	0.99	0.94	0.965	0.95	1	0.975	gene4	STM14_RS00590	STM14_0005	yaaA	0	Genic	WP_000906175.1	peroxide stress protein YaaA	FALSE	FALSE	FALSE	FALSE	TRUE	FALSE	FALSE
NC_016856.1__5874	NC_016856.1	CAAGCGTTTTTGCAGGTGAAATCAGAATCAGCATATTCAGT	5874	0.29	0.28	0.285	0	0.27	0.135	gene4	STM14_RS00590	STM14_0005	yaaA	0	Genic	WP_000906175.1	peroxide stress protein YaaA	FALSE	FALSE	FALSE	FALSE	FALSE	FALSE	TRUE
NC_016856.1__5939	NC_016856.1	TTAGCAAAAAAACGCCGCAGAGTTGACCGATGGTTGCGATT	5939	1	0.98	0.99	1	1	1	gene5	STM14_RS00595	STM14_0006	NA	27	Downstream	WP_001113820.1	sodium:alanine symporter family protein	FALSE	TRUE	FALSE	FALSE	FALSE	FALSE	FALSE
NC_016856.1__6035	NC_016856.1	ATATCCGGGAAGCGCCGCGGATCGAACTGCGGTCTTACGCC	6035	0.98	0.99	0.985	1	1	1	gene5	STM14_RS00595	STM14_0006	NA	0	Genic	WP_001113820.1	sodium:alanine symporter family protein	FALSE	FALSE	FALSE	FALSE	TRUE	FALSE	FALSE
NC_016856.1__6036	NC_016856.1	GGGCGTAAGACCGCAGTTCGATCCGCGGCGCTTCCCGGATA	6036	0.89	1	0.945	0.91	0.99	0.95	gene5	STM14_RS00595	STM14_0006	NA	0	Genic	WP_001113820.1	sodium:alanine symporter family protein	FALSE	FALSE	FALSE	FALSE	TRUE	FALSE	FALSE
NC_016856.1__6153	NC_016856.1	TAATGGCCATACAGGCCATGATCATGTCAGCGAGCTGCCAT	6153	0.99	0.96	0.975	0.97	1	0.985	gene5	STM14_RS00595	STM14_0006	NA	0	Genic	WP_001113820.1	sodium:alanine symporter family protein	FALSE	FALSE	FALSE	FALSE	TRUE	FALSE	FALSE
NC_016856.1__6154	NC_016856.1	TATGGCAGCTCGCTGACATGATCATGGCCTGTATGGCCATT	6154	0.9	0.93	0.915	0.93	0.98	0.955	gene5	STM14_RS00595	STM14_0006	NA	0	Genic	WP_001113820.1	sodium:alanine symporter family protein	FALSE	FALSE	FALSE	FALSE	TRUE	FALSE	FALSE
NC_016856.1__6726	NC_016856.1	GCATTTGCTCAATATGCCAGAGGCAAATGAATACGCTGCCG	6726	1	1	1	0.96	1	0.98	gene5	STM14_RS00595	STM14_0006	NA	0	Genic	WP_001113820.1	sodium:alanine symporter family protein	FALSE	TRUE	FALSE	FALSE	FALSE	FALSE	FALSE
NC_016856.1__6845	NC_016856.1	AACAGGGCACAGAACGCCAGAGCAATGCCGGAGATAAGCGG	6845	0.98	1	0.99	0.92	1	0.96	gene5	STM14_RS00595	STM14_0006	NA	0	Genic	WP_001113820.1	sodium:alanine symporter family protein	FALSE	TRUE	FALSE	FALSE	FALSE	FALSE	FALSE
NC_016856.1__7208	NC_016856.1	GCCGCGAGGCTGGTACACAGAGCCTGAAATGACGTCAGGCC	7208	0.98	1	0.99	1	1	1	gene5	STM14_RS00595	STM14_0006	NA	0	Genic	WP_001113820.1	sodium:alanine symporter family protein	FALSE	TRUE	FALSE	FALSE	FALSE	FALSE	FALSE
NC_016856.1__7362	NC_016856.1	AAATCATTACCGAGCCCCAGAGTATTTCGTTAATAAAACTG	7362	0.96	0.95	0.955	0.95	1	0.975	gene5	STM14_RS00595	STM14_0006	NA	0	Genic	WP_001113820.1	sodium:alanine symporter family protein	FALSE	TRUE	FALSE	FALSE	FALSE	FALSE	FALSE
NC_016856.1__7851	NC_016856.1	TCGCCTGGGCGAAACAGCAGAGCAGCGACCGCGCGCAGCAG	7851	0.94	1	0.97	0.85	0.98	0.915	gene6	STM14_RS00600	STM14_0007	tal	0	Genic	WP_000130175.1	transaldolase	FALSE	TRUE	FALSE	FALSE	FALSE	FALSE	FALSE
NC_016856.1__7917	NC_016856.1	CGGTGAATATTGGCCTGGAGATCCTGAAGCTGGTGCCGGGG	7917	1	0.99	0.995	1	1	1	gene6	STM14_RS00600	STM14_0007	tal	0	Genic	WP_000130175.1	transaldolase	FALSE	FALSE	FALSE	FALSE	TRUE	FALSE	FALSE
NC_016856.1__7918	NC_016856.1	GCCCCGGCACCAGCTTCAGGATCTCCAGGCCAATATTCACC	7918	0.99	1	0.995	0.99	1	0.995	gene6	STM14_RS00600	STM14_0007	tal	0	Genic	WP_000130175.1	transaldolase	FALSE	FALSE	FALSE	FALSE	TRUE	FALSE	FALSE
NC_016856.1__8044	NC_016856.1	TGATGCGGGTATCAGCAACGATCGTATCCTGATCAAGCTGG	8044	0.95	1	0.975	1	1	1	gene6	STM14_RS00600	STM14_0007	tal	0	Genic	WP_000130175.1	transaldolase	FALSE	FALSE	FALSE	FALSE	TRUE	FALSE	FALSE
NC_016856.1__8045	NC_016856.1	GCCAGCTTGATCAGGATACGATCGTTGCTGATACCCGCATC	8045	0.99	0.99	0.99	1	0.99	0.995	gene6	STM14_RS00600	STM14_0007	tal	0	Genic	WP_000130175.1	transaldolase	FALSE	FALSE	FALSE	FALSE	TRUE	FALSE	FALSE
NC_016856.1__8053	NC_016856.1	AGGTGGACGCCAGCTTGATCAGGATACGATCGTTGCTGATA	8053	1	1	1	1	1	1	gene6	STM14_RS00600	STM14_0007	tal	0	Genic	WP_000130175.1	transaldolase	FALSE	FALSE	FALSE	FALSE	FALSE	TRUE	FALSE
NC_016856.1__8055	NC_016856.1	TCAGCAACGATCGTATCCTGATCAAGCTGGCGTCCACCTGG	8055	0.93	0.98	0.955	0.91	0.93	0.92	gene6	STM14_RS00600	STM14_0007	tal	0	Genic	WP_000130175.1	transaldolase	FALSE	FALSE	FALSE	FALSE	TRUE	FALSE	FALSE
NC_016856.1__8056	NC_016856.1	GCCAGGTGGACGCCAGCTTGATCAGGATACGATCGTTGCTG	8056	1	0.98	0.99	1	0.98	0.99	gene6	STM14_RS00600	STM14_0007	tal	0	Genic	WP_000130175.1	transaldolase	FALSE	FALSE	FALSE	FALSE	TRUE	FALSE	FALSE
NC_016856.1__8185	NC_016856.1	GACCTACGAACGGCGAGATCAGGTAGACGCCCGCTTCGGCG	8185	1	1	1	1	1	1	gene6	STM14_RS00600	STM14_0007	tal	0	Genic	WP_000130175.1	transaldolase	FALSE	FALSE	FALSE	FALSE	FALSE	TRUE	FALSE
NC_016856.1__8187	NC_016856.1	CCGAAGCGGGCGTCTACCTGATCTCGCCGTTCGTAGGTCGT	8187	0.99	1	0.995	0.99	1	0.995	gene6	STM14_RS00600	STM14_0007	tal	0	Genic	WP_000130175.1	transaldolase	FALSE	FALSE	FALSE	FALSE	TRUE	FALSE	FALSE
NC_016856.1__8188	NC_016856.1	TACGACCTACGAACGGCGAGATCAGGTAGACGCCCGCTTCG	8188	0.94	0.92	0.93	1	1	1	gene6	STM14_RS00600	STM14_0007	tal	0	Genic	WP_000130175.1	transaldolase	FALSE	FALSE	FALSE	FALSE	TRUE	FALSE	FALSE
NC_016856.1__8263	NC_016856.1	AGACTATGCGCCAGCTGAAGATCCGGGCGTGGTTTCCGTAA	8263	1	1	1	1	1	1	gene6	STM14_RS00600	STM14_0007	tal	0	Genic	WP_000130175.1	transaldolase	FALSE	FALSE	FALSE	FALSE	TRUE	FALSE	FALSE
NC_016856.1__8264	NC_016856.1	GTTACGGAAACCACGCCCGGATCTTCAGCTGGCGCATAGTC	8264	0.97	0.96	0.965	0.94	0.97	0.955	gene6	STM14_RS00600	STM14_0007	tal	0	Genic	WP_000130175.1	transaldolase	FALSE	FALSE	FALSE	FALSE	TRUE	FALSE	FALSE
NC_016856.1__8576	NC_016856.1	GGTATCCGTAAGTTTGCGGTAGACCAGGAAAAACTGGAAAA	8576	0	0.28	0.14	0.35	0.28	0.315	gene6	STM14_RS00600	STM14_0007	tal	0	Genic	WP_000130175.1	transaldolase	FALSE	FALSE	FALSE	FALSE	FALSE	FALSE	TRUE
NC_016856.1__8601	NC_016856.1	AGGAAAAACTGGAAAAAATGATCGGCGATCTGCTGTAATCA	8601	1	1	1	1	1	1	gene6	STM14_RS00600	STM14_0007	tal	0	Genic	WP_000130175.1	transaldolase	FALSE	FALSE	FALSE	FALSE	TRUE	FALSE	FALSE
NC_016856.1__8602	NC_016856.1	ATGATTACAGCAGATCGCCGATCATTTTTTCCAGTTTTTCC	8602	0.95	1	0.975	1	0.97	0.985	gene6	STM14_RS00600	STM14_0007	tal	0	Genic	WP_000130175.1	transaldolase	FALSE	FALSE	FALSE	FALSE	TRUE	FALSE	FALSE
NC_016856.1__8608	NC_016856.1	ACTGGAAAAAATGATCGGCGATCTGCTGTAATCATTAACGC	8608	1	1	1	1	1	1	gene6	STM14_RS00600	STM14_0007	tal	0	Genic	WP_000130175.1	transaldolase	FALSE	FALSE	FALSE	FALSE	TRUE	FALSE	FALSE
NC_016856.1__8609	NC_016856.1	CGCGTTAATGATTACAGCAGATCGCCGATCATTTTTTCCAG	8609	1	1	1	1	1	1	gene6	STM14_RS00600	STM14_0007	tal	0	Genic	WP_000130175.1	transaldolase	FALSE	FALSE	FALSE	FALSE	TRUE	FALSE	FALSE
NC_016856.1__8819	NC_016856.1	GGTCAGCGCAGAAGCGAGCCACTCCTCAAGCGCAGGAATGC	8819	0	0.33	0.165	0	0	0	gene7	STM14_RS00605	STM14_0008	mog	0	Genic	WP_000380372.1	molybdopterin adenylyltransferase	FALSE	FALSE	FALSE	FALSE	FALSE	FALSE	TRUE
NC_016856.1__9044	NC_016856.1	TTGGCGAGCAGATGCGCCAGATCAGCCTGCGCTTTGTGCCG	9044	1	1	1	1	1	1	gene7	STM14_RS00605	STM14_0008	mog	0	Genic	WP_000380372.1	molybdopterin adenylyltransferase	FALSE	FALSE	FALSE	FALSE	TRUE	FALSE	FALSE
NC_016856.1__9045	NC_016856.1	TCGGCACAAAGCGCAGGCTGATCTGGCGCATCTGCTCGCCA	9045	1	1	1	1	1	1	gene7	STM14_RS00605	STM14_0008	mog	0	Genic	WP_000380372.1	molybdopterin adenylyltransferase	FALSE	FALSE	FALSE	FALSE	TRUE	FALSE	FALSE
NC_016856.1__9047	NC_016856.1	GCGAGCAGATGCGCCAGATCAGCCTGCGCTTTGTGCCGACC	9047	1	1	1	0.97	1	0.985	gene7	STM14_RS00605	STM14_0008	mog	0	Genic	WP_000380372.1	molybdopterin adenylyltransferase	FALSE	FALSE	FALSE	FALSE	FALSE	TRUE	FALSE
NC_016856.1__9087	NC_016856.1	CCTGTTTACGGATAACGCCCACCTGGCGGGAAAGAATGGCG	9087	0.38	0.28	0.33	0	0.32	0.16	gene7	STM14_RS00605	STM14_0008	mog	0	Genic	WP_000380372.1	molybdopterin adenylyltransferase	FALSE	FALSE	FALSE	FALSE	FALSE	FALSE	TRUE
NC_016856.1__9143	NC_016856.1	TGCCTGGACAGCCAAAATCGATCAAAGAAACGCTGGAAGGC	9143	0.94	0.97	0.955	1	0.93	0.965	gene7	STM14_RS00605	STM14_0008	mog	0	Genic	WP_000380372.1	molybdopterin adenylyltransferase	FALSE	FALSE	FALSE	FALSE	TRUE	FALSE	FALSE
NC_016856.1__9144	NC_016856.1	CGCCTTCCAGCGTTTCTTTGATCGATTTTGGCTGTCCAGGC	9144	1	1	1	1	1	1	gene7	STM14_RS00605	STM14_0008	mog	0	Genic	WP_000380372.1	molybdopterin adenylyltransferase	FALSE	FALSE	FALSE	FALSE	TRUE	FALSE	FALSE
NC_016856.1__9535	NC_016856.1	ATATTGCCGACCGCCAGCAGAGCGAACAGTACGGTCAGGCT	9535	0.95	0.94	0.945	0.97	1	0.985	gene8	STM14_RS00610	STM14_0009	satP	0	Genic	WP_000528527.1	hypothetical protein	FALSE	TRUE	FALSE	TRUE	FALSE	FALSE	FALSE
NC_016856.1__9544	NC_016856.1	GTTTTCCTGAGCCTGACCGTACTGTTCGCTCTGCTGGCGGT	9544	0.95	0.95	0.95	0.95	0.97	0.96	gene8	STM14_RS00610	STM14_0009	satP	0	Genic	WP_000528527.1	hypothetical protein	FALSE	FALSE	TRUE	FALSE	FALSE	FALSE	FALSE
NC_016856.1__10048	NC_016856.1	GGGGAAGAGGACTGTCTATGATCTAATAAGGGGGAAAAGAA	10048	1	1	1	1	0.99	0.995	gene9	STM14_RS00615	STM14_0010	msyB	44	Downstream	WP_001103477.1	hypothetical protein	FALSE	FALSE	FALSE	FALSE	TRUE	FALSE	FALSE
NC_016856.1__10049	NC_016856.1	TTTCTTTTCCCCCTTATTAGATCATAGACAGTCCTCTTCCC	10049	1	1	1	1	1	1	gene9	STM14_RS00615	STM14_0010	msyB	43	Downstream	WP_001103477.1	hypothetical protein	FALSE	FALSE	FALSE	FALSE	TRUE	FALSE	FALSE
NC_016856.1__10332	NC_016856.1	ACCCCTTTTGCCAGACTGCGATCTTTCATGAGCAGCGGCAG	10332	1	1	1	1	1	1	gene9	STM14_RS00615	STM14_0010	msyB	0	Genic	WP_001103477.1	hypothetical protein	FALSE	FALSE	FALSE	FALSE	TRUE	FALSE	FALSE
NC_016856.1__10333	NC_016856.1	GCTGCCGCTGCTCATGAAAGATCGCAGTCTGGCAAAAGGGG	10333	1	1	1	1	1	1	gene9	STM14_RS00615	STM14_0010	msyB	0	Genic	WP_001103477.1	hypothetical protein	FALSE	FALSE	FALSE	FALSE	TRUE	FALSE	FALSE
NC_016856.1__10393	NC_016856.1	CTTTGGCGTCTACGGCTTGCAGAAATTCCTGCTTATGCGCC	10393	0	0.23	0.115	0	0	0	gene9	STM14_RS00615	STM14_0010	msyB	0	Genic	WP_001103477.1	hypothetical protein	FALSE	FALSE	FALSE	FALSE	FALSE	FALSE	TRUE
NC_016856.1__10953	NC_016856.1	CGTTATCGCTATTAATATTGATCCAGCCTGTTGTCTGGCCC	10953	1	1	1	1	1	1	gene10	STM14_RS00620	STM14_0011	NA	0	Genic	WP_001258094.1	hypothetical protein	FALSE	FALSE	FALSE	FALSE	TRUE	FALSE	FALSE
NC_016856.1__10954	NC_016856.1	AGGGCCAGACAACAGGCTGGATCAATATTAATAGCGATAAC	10954	1	0.99	0.995	1	0.96	0.98	gene10	STM14_RS00620	STM14_0011	NA	0	Genic	WP_001258094.1	hypothetical protein	FALSE	FALSE	FALSE	FALSE	TRUE	FALSE	FALSE
NC_016856.1__11066	NC_016856.1	CTAAGTTCGATGTCGCCGTGATCCGCCGTGAGTTGAATGCG	11066	0.99	0.99	0.99	0.99	0.99	0.99	gene10	STM14_RS00620	STM14_0011	NA	0	Genic	WP_001258094.1	hypothetical protein	FALSE	FALSE	FALSE	FALSE	TRUE	FALSE	FALSE
NC_016856.1__11067	NC_016856.1	GCGCATTCAACTCACGGCGGATCACGGCGACATCGAACTTA	11067	0.99	0.98	0.985	0.87	0.95	0.91	gene10	STM14_RS00620	STM14_0011	NA	0	Genic	WP_001258094.1	hypothetical protein	FALSE	FALSE	FALSE	FALSE	TRUE	FALSE	FALSE
NC_016856.1__11123	NC_016856.1	ACGGGAATTTTCAGCGTGAGATCGTTCGTTTCATTTCTGGG	11123	1	1	1	1	1	1	gene10	STM14_RS00620	STM14_0011	NA	0	Genic	WP_001258094.1	hypothetical protein	FALSE	FALSE	FALSE	FALSE	TRUE	FALSE	FALSE
NC_016856.1__11124	NC_016856.1	GCCCAGAAATGAAACGAACGATCTCACGCTGAAAATTCCCG	11124	1	1	1	1	1	1	gene10	STM14_RS00620	STM14_0011	NA	0	Genic	WP_001258094.1	hypothetical protein	FALSE	FALSE	FALSE	FALSE	TRUE	FALSE	FALSE
NC_016856.1__11239	NC_016856.1	GACGGAAATCGTTAACACAGATCGCATGGAATTTCTCTTTG	11239	1	1	1	1	1	1	gene10	STM14_RS00620	STM14_0011	NA	0	Genic	WP_001258094.1	hypothetical protein	FALSE	FALSE	FALSE	FALSE	TRUE	FALSE	FALSE
NC_016856.1__11240	NC_016856.1	TCAAAGAGAAATTCCATGCGATCTGTGTTAACGATTTCCGT	11240	1	0.98	0.99	1	1	1	gene10	STM14_RS00620	STM14_0011	NA	0	Genic	WP_001258094.1	hypothetical protein	FALSE	FALSE	FALSE	FALSE	TRUE	FALSE	FALSE
NC_016856.1__11292	NC_016856.1	TGAATCGTTGCCATGAGCAGAGTATGATAGACGGTATTGCT	11292	0.98	1	0.99	0.98	1	0.99	gene10	STM14_RS00620	STM14_0011	NA	47	Upstream	WP_001258094.1	hypothetical protein	FALSE	TRUE	FALSE	FALSE	FALSE	FALSE	FALSE
NC_016856.1__11690	NC_016856.1	GCTGGAGAACGCCGAGGGCGATCGCACTACGCCTTCTATCA	11690	0.96	0.94	0.95	1	1	1	gene11	STM14_RS00625	STM14_0013	dnaK	0	Genic	WP_000516125.1	molecular chaperone DnaK	FALSE	FALSE	FALSE	FALSE	TRUE	FALSE	FALSE
NC_016856.1__11691	NC_016856.1	ATGATAGAAGGCGTAGTGCGATCGCCCTCGGCGTTCTCCAG	11691	1	1	1	1	1	1	gene11	STM14_RS00625	STM14_0013	dnaK	0	Genic	WP_000516125.1	molecular chaperone DnaK	FALSE	FALSE	FALSE	FALSE	TRUE	FALSE	FALSE
NC_016856.1__11736	NC_016856.1	TTAGCCGGCTGACCAACCAGAGTTTCACCATCCTGGGTATA	11736	1	0.94	0.97	1	0.96	0.98	gene11	STM14_RS00625	STM14_0013	dnaK	0	Genic	WP_000516125.1	molecular chaperone DnaK	FALSE	TRUE	FALSE	FALSE	FALSE	FALSE	FALSE
NC_016856.1__12299	NC_016856.1	CGTCAACGAGGTAGTTGATCAGGCGGGTATCGAAGTCTTCA	12299	0.94	1	0.97	0.94	0.96	0.95	gene11	STM14_RS00625	STM14_0013	dnaK	0	Genic	WP_000516125.1	molecular chaperone DnaK	FALSE	FALSE	FALSE	FALSE	FALSE	TRUE	FALSE
NC_016856.1__12301	NC_016856.1	AAGACTTCGATACCCGCCTGATCAACTACCTCGTTGACGAG	12301	1	1	1	1	1	1	gene11	STM14_RS00625	STM14_0013	dnaK	0	Genic	WP_000516125.1	molecular chaperone DnaK	FALSE	FALSE	FALSE	FALSE	TRUE	FALSE	FALSE
NC_016856.1__12302	NC_016856.1	ACTCGTCAACGAGGTAGTTGATCAGGCGGGTATCGAAGTCT	12302	1	1	1	0.96	1	0.98	gene11	STM14_RS00625	STM14_0013	dnaK	0	Genic	WP_000516125.1	molecular chaperone DnaK	FALSE	FALSE	FALSE	FALSE	TRUE	FALSE	FALSE
NC_016856.1__12332	NC_016856.1	CGTTGACGAGTTTAAGAAAGATCAGGGCATTGACCTGCGTA	12332	1	0.99	0.995	1	1	1	gene11	STM14_RS00625	STM14_0013	dnaK	0	Genic	WP_000516125.1	molecular chaperone DnaK	FALSE	FALSE	FALSE	FALSE	TRUE	FALSE	FALSE
NC_016856.1__12333	NC_016856.1	TTACGCAGGTCAATGCCCTGATCTTTCTTAAACTCGTCAAC	12333	1	1	1	1	1	1	gene11	STM14_RS00625	STM14_0013	dnaK	0	Genic	WP_000516125.1	molecular chaperone DnaK	FALSE	FALSE	FALSE	FALSE	TRUE	FALSE	FALSE
NC_016856.1__12335	NC_016856.1	TGACGAGTTTAAGAAAGATCAGGGCATTGACCTGCGTAACG	12335	0.92	1	0.96	1	0.96	0.98	gene11	STM14_RS00625	STM14_0013	dnaK	0	Genic	WP_000516125.1	molecular chaperone DnaK	FALSE	FALSE	FALSE	FALSE	FALSE	TRUE	FALSE
NC_016856.1__12356	NC_016856.1	GGGCATTGACCTGCGTAACGATCCGCTGGCCATGCAGCGCC	12356	1	0.97	0.985	1	1	1	gene11	STM14_RS00625	STM14_0013	dnaK	0	Genic	WP_000516125.1	molecular chaperone DnaK	FALSE	FALSE	FALSE	FALSE	TRUE	FALSE	FALSE
NC_016856.1__12357	NC_016856.1	AGGCGCTGCATGGCCAGCGGATCGTTACGCAGGTCAATGCC	12357	1	1	1	1	1	1	gene11	STM14_RS00625	STM14_0013	dnaK	0	Genic	WP_000516125.1	molecular chaperone DnaK	FALSE	FALSE	FALSE	FALSE	TRUE	FALSE	FALSE
NC_016856.1__12524	NC_016856.1	ACTGGAAAGCCTGGTTGAAGATCTGGTGAACCGTTCTATCG	12524	1	0.98	0.99	1	1	1	gene11	STM14_RS00625	STM14_0013	dnaK	0	Genic	WP_000516125.1	molecular chaperone DnaK	FALSE	FALSE	FALSE	FALSE	TRUE	FALSE	FALSE
NC_016856.1__12525	NC_016856.1	TCGATAGAACGGTTCACCAGATCTTCAACCAGGCTTTCCAG	12525	1	0.96	0.98	1	0.98	0.99	gene11	STM14_RS00625	STM14_0013	dnaK	0	Genic	WP_000516125.1	molecular chaperone DnaK	FALSE	FALSE	FALSE	FALSE	TRUE	FALSE	FALSE
NC_016856.1__12604	NC_016856.1	TGTCTGATATCAACGACGTGATCCTCGTTGGCGGTCAGACC	12604	0.98	0.98	0.98	0.98	0.98	0.98	gene11	STM14_RS00625	STM14_0013	dnaK	0	Genic	WP_000516125.1	molecular chaperone DnaK	FALSE	FALSE	FALSE	FALSE	TRUE	FALSE	FALSE
NC_016856.1__12605	NC_016856.1	GGGTCTGACCGCCAACGAGGATCACGTCGTTGATATCAGAC	12605	1	1	1	1	1	1	gene11	STM14_RS00625	STM14_0013	dnaK	0	Genic	WP_000516125.1	molecular chaperone DnaK	FALSE	FALSE	FALSE	FALSE	TRUE	FALSE	FALSE
NC_016856.1__12786	NC_016856.1	CCCATCGTTTCGATACCCAGAGACAGCGGGGTAACGTCCAG	12786	1	1	1	1	1	1	gene11	STM14_RS00625	STM14_0013	dnaK	0	Genic	WP_000516125.1	molecular chaperone DnaK	FALSE	TRUE	FALSE	FALSE	FALSE	FALSE	FALSE
NC_016856.1__12951	NC_016856.1	TCCAGGTTGAACTGACCCAGAGATTTGTTATCAGACGCACG	12951	1	1	1	1	1	1	gene11	STM14_RS00625	STM14_0013	dnaK	0	Genic	WP_000516125.1	molecular chaperone DnaK	FALSE	TRUE	FALSE	FALSE	FALSE	FALSE	FALSE
NC_016856.1__13006	NC_016856.1	CGCCGCGCGGTATGCCGCAGATCGAAGTCACCTTCGATATC	13006	1	1	1	1	1	1	gene11	STM14_RS00625	STM14_0013	dnaK	0	Genic	WP_000516125.1	molecular chaperone DnaK	FALSE	FALSE	FALSE	FALSE	TRUE	FALSE	FALSE
NC_016856.1__13007	NC_016856.1	CGATATCGAAGGTGACTTCGATCTGCGGCATACCGCGCGGC	13007	1	1	1	1	1	1	gene11	STM14_RS00625	STM14_0013	dnaK	0	Genic	WP_000516125.1	molecular chaperone DnaK	FALSE	FALSE	FALSE	FALSE	TRUE	FALSE	FALSE
NC_016856.1__13087	NC_016856.1	ATAGCGGTAAAGAGCAGAAGATCACTATCAAGGCGTCTTCT	13087	0.98	0.98	0.98	1	1	1	gene11	STM14_RS00625	STM14_0013	dnaK	0	Genic	WP_000516125.1	molecular chaperone DnaK	FALSE	FALSE	FALSE	FALSE	TRUE	FALSE	FALSE
NC_016856.1__13088	NC_016856.1	CAGAAGACGCCTTGATAGTGATCTTCTGCTCTTTACCGCTA	13088	0.99	1	0.995	1	0.99	0.995	gene11	STM14_RS00625	STM14_0013	dnaK	0	Genic	WP_000516125.1	molecular chaperone DnaK	FALSE	FALSE	FALSE	FALSE	TRUE	FALSE	FALSE
NC_016856.1__13379	NC_016856.1	GGAACTGGCGCAGGTTTCCCAGAAACTGATGGAAATCGCTC	13379	0	0	0	0	0	0	gene11	STM14_RS00625	STM14_0013	dnaK	0	Genic	WP_000516125.1	molecular chaperone DnaK	FALSE	FALSE	FALSE	FALSE	FALSE	FALSE	TRUE
NC_016856.1__13569	NC_016856.1	TTTATCTGCCCTTAACATGCATACACGGGCGGAGAGGAAAC	13569	0.72	0.51	0.615	0.57	0.82	0.695	gene12	STM14_RS00630	STM14_0014	dnaJ	26	Upstream	WP_001119009.1	molecular chaperone DnaJ	TRUE	FALSE	FALSE	FALSE	FALSE	FALSE	FALSE
NC_016856.1__13572	NC_016856.1	TCCTCTCCGCCCGTGTATGCATGTTAAGGGCAGATAAAAAG	13572	0.8	0.72	0.76	0.81	0.8	0.805	gene12	STM14_RS00630	STM14_0014	dnaJ	23	Upstream	WP_001119009.1	molecular chaperone DnaJ	TRUE	FALSE	FALSE	FALSE	FALSE	FALSE	FALSE
NC_016856.1__13794	NC_016856.1	GCAAAAACGCGCAGCCTACGATCAGTATGGTCACGCCGCGT	13794	0.97	1	0.985	1	1	1	gene12	STM14_RS00630	STM14_0014	dnaJ	0	Genic	WP_001119009.1	molecular chaperone DnaJ	FALSE	FALSE	FALSE	FALSE	TRUE	FALSE	FALSE
NC_016856.1__13795	NC_016856.1	AACGCGGCGTGACCATACTGATCGTAGGCTGCGCGTTTTTG	13795	0.93	0.95	0.94	0.91	1	0.955	gene12	STM14_RS00630	STM14_0014	dnaJ	0	Genic	WP_001119009.1	molecular chaperone DnaJ	FALSE	FALSE	FALSE	FALSE	TRUE	FALSE	FALSE
NC_016856.1__13797	NC_016856.1	AAAACGCGCAGCCTACGATCAGTATGGTCACGCCGCGTTTG	13797	0.97	0.98	0.975	0.98	0.98	0.98	gene12	STM14_RS00630	STM14_0014	dnaJ	0	Genic	WP_001119009.1	molecular chaperone DnaJ	FALSE	FALSE	FALSE	FALSE	FALSE	TRUE	FALSE
NC_016856.1__13968	NC_016856.1	TGATTTGCGTTATAACATGGATCTCACCCTGGAAGAAGCGG	13968	1	1	1	0.97	1	0.985	gene12	STM14_RS00630	STM14_0014	dnaJ	0	Genic	WP_001119009.1	molecular chaperone DnaJ	FALSE	FALSE	FALSE	FALSE	TRUE	FALSE	FALSE
NC_016856.1__13969	NC_016856.1	ACCGCTTCTTCCAGGGTGAGATCCATGTTATAACGCAAATC	13969	1	1	1	1	1	1	gene12	STM14_RS00630	STM14_0014	dnaJ	0	Genic	WP_001119009.1	molecular chaperone DnaJ	FALSE	FALSE	FALSE	FALSE	TRUE	FALSE	FALSE
NC_016856.1__14009	NC_016856.1	TGCGTGGCGTGACCAAAGAGATCCGTATTCCGACGCTGGAG	14009	1	1	1	1	1	1	gene12	STM14_RS00630	STM14_0014	dnaJ	0	Genic	WP_001119009.1	molecular chaperone DnaJ	FALSE	FALSE	FALSE	FALSE	TRUE	FALSE	FALSE
NC_016856.1__14010	NC_016856.1	CCTCCAGCGTCGGAATACGGATCTCTTTGGTCACGCCACGC	14010	1	1	1	0.97	1	0.985	gene12	STM14_RS00630	STM14_0014	dnaJ	0	Genic	WP_001119009.1	molecular chaperone DnaJ	FALSE	FALSE	FALSE	FALSE	TRUE	FALSE	FALSE
NC_016856.1__14178	NC_016856.1	TATGGCACGGATCTTTGATCAGCGTACCGCGTCCCTGACAG	14178	1	0.98	0.99	1	1	1	gene12	STM14_RS00630	STM14_0014	dnaJ	0	Genic	WP_001119009.1	molecular chaperone DnaJ	FALSE	FALSE	FALSE	FALSE	FALSE	TRUE	FALSE
NC_016856.1__14180	NC_016856.1	GTCAGGGACGCGGTACGCTGATCAAAGATCCGTGCCATAAA	14180	1	1	1	1	1	1	gene12	STM14_RS00630	STM14_0014	dnaJ	0	Genic	WP_001119009.1	molecular chaperone DnaJ	FALSE	FALSE	FALSE	FALSE	TRUE	FALSE	FALSE
NC_016856.1__14181	NC_016856.1	ATTTATGGCACGGATCTTTGATCAGCGTACCGCGTCCCTGA	14181	1	0.96	0.98	1	1	1	gene12	STM14_RS00630	STM14_0014	dnaJ	0	Genic	WP_001119009.1	molecular chaperone DnaJ	FALSE	FALSE	FALSE	FALSE	TRUE	FALSE	FALSE
NC_016856.1__14187	NC_016856.1	ACGCGGTACGCTGATCAAAGATCCGTGCCATAAATGTCACG	14187	1	1	1	1	1	1	gene12	STM14_RS00630	STM14_0014	dnaJ	0	Genic	WP_001119009.1	molecular chaperone DnaJ	FALSE	FALSE	FALSE	FALSE	TRUE	FALSE	FALSE
NC_016856.1__14188	NC_016856.1	CCGTGACATTTATGGCACGGATCTTTGATCAGCGTACCGCG	14188	1	1	1	1	1	1	gene12	STM14_RS00630	STM14_0014	dnaJ	0	Genic	WP_001119009.1	molecular chaperone DnaJ	FALSE	FALSE	FALSE	FALSE	TRUE	FALSE	FALSE
NC_016856.1__14236	NC_016856.1	GCCGGGATTTTAACGGACAGAGTTTTACTCTTTTCAACACG	14236	0.96	0.95	0.955	0.95	1	0.975	gene12	STM14_RS00630	STM14_0014	dnaJ	0	Genic	WP_001119009.1	molecular chaperone DnaJ	FALSE	TRUE	FALSE	FALSE	FALSE	FALSE	FALSE
NC_016856.1__14274	NC_016856.1	GGCGGGCGTGGATACCGGCGATCGTATTCGTCTGGCAGGCG	14274	0.97	0.99	0.98	1	1	1	gene12	STM14_RS00630	STM14_0014	dnaJ	0	Genic	WP_001119009.1	molecular chaperone DnaJ	FALSE	FALSE	FALSE	FALSE	TRUE	FALSE	FALSE
NC_016856.1__14275	NC_016856.1	TCGCCTGCCAGACGAATACGATCGCCGGTATCCACGCCCGC	14275	1	1	1	1	1	1	gene12	STM14_RS00630	STM14_0014	dnaJ	0	Genic	WP_001119009.1	molecular chaperone DnaJ	FALSE	FALSE	FALSE	FALSE	TRUE	FALSE	FALSE
NC_016856.1__14408	NC_016856.1	ATCTTTATTGCGAAGTGCCGATCAACTTTGCGATGGCGGCG	14408	1	1	1	1	1	1	gene12	STM14_RS00630	STM14_0014	dnaJ	0	Genic	WP_001119009.1	molecular chaperone DnaJ	FALSE	FALSE	FALSE	FALSE	TRUE	FALSE	FALSE
NC_016856.1__14409	NC_016856.1	GCGCCGCCATCGCAAAGTTGATCGGCACTTCGCAATAAAGA	14409	1	1	1	1	1	1	gene12	STM14_RS00630	STM14_0014	dnaJ	0	Genic	WP_001119009.1	molecular chaperone DnaJ	FALSE	FALSE	FALSE	FALSE	TRUE	FALSE	FALSE
NC_016856.1__14631	NC_016856.1	ACAGAAGCAATTGCTAAAAGATCTTCAGGAAAGTTTTGGCG	14631	1	1	1	1	1	1	gene12	STM14_RS00630	STM14_0014	dnaJ	0	Genic	WP_001119009.1	molecular chaperone DnaJ	FALSE	FALSE	FALSE	FALSE	TRUE	FALSE	FALSE
NC_016856.1__14632	NC_016856.1	CCGCCAAAACTTTCCTGAAGATCTTTTAGCAATTGCTTCTG	14632	1	1	1	1	1	1	gene12	STM14_RS00630	STM14_0014	dnaJ	0	Genic	WP_001119009.1	molecular chaperone DnaJ	FALSE	FALSE	FALSE	FALSE	TRUE	FALSE	FALSE
NC_016856.1__15019	NC_016856.1	GGAGGCAGACAGCGAATGGGATCGAAAGGTGCCAACAAGAG	15019	1	1	1	1	0.99	0.995	gene13	STM14_RS00635	STM14_0016	NA	0	Genic	WP_000534902.1	LysR family transcriptional regulator	FALSE	FALSE	FALSE	FALSE	TRUE	FALSE	FALSE
NC_016856.1__15020	NC_016856.1	GCTCTTGTTGGCACCTTTCGATCCCATTCGCTGTCTGCCTC	15020	0.99	1	0.995	0.99	0.99	0.99	gene13	STM14_RS00635	STM14_0016	NA	0	Genic	WP_000534902.1	LysR family transcriptional regulator	FALSE	FALSE	FALSE	FALSE	TRUE	FALSE	FALSE
NC_016856.1__15139	NC_016856.1	TGCAGGCGCTTTAACGCCAGAGAAACGGCAGCCGGTGTAAT	15139	1	0.98	0.99	0.9	0.96	0.93	gene13	STM14_RS00635	STM14_0016	NA	0	Genic	WP_000534902.1	LysR family transcriptional regulator	FALSE	TRUE	FALSE	FALSE	FALSE	FALSE	FALSE
NC_016856.1__15161	NC_016856.1	TGGCGTTAAAGCGCCTGCAGAGTTATTACCCGGAGGAACTG	15161	1	1	1	1	1	1	gene13	STM14_RS00635	STM14_0016	NA	0	Genic	WP_000534902.1	LysR family transcriptional regulator	FALSE	TRUE	FALSE	FALSE	FALSE	FALSE	FALSE
NC_016856.1__15190	NC_016856.1	CCGGAGGAACTGTTTAGCAGAGGGAAAGGCGGGCTCATCCC	15190	0.91	0.86	0.885	0.87	1	0.935	gene13	STM14_RS00635	STM14_0016	NA	0	Genic	WP_000534902.1	LysR family transcriptional regulator	FALSE	TRUE	FALSE	FALSE	FALSE	FALSE	FALSE
NC_016856.1__15279	NC_016856.1	CATCTTTTTTGCTATTACAGAGAAATGTATCATCCACCAGT	15279	0.98	1	0.99	0.93	0.98	0.955	gene13	STM14_RS00635	STM14_0016	NA	0	Genic	WP_000534902.1	LysR family transcriptional regulator	FALSE	TRUE	FALSE	FALSE	FALSE	FALSE	FALSE
NC_016856.1__15462	NC_016856.1	TCTGTTTACTGCGCAAGGCGATCTGTTGATTAGTGCCGAAC	15462	1	1	1	1	1	1	gene13	STM14_RS00635	STM14_0016	NA	0	Genic	WP_000534902.1	LysR family transcriptional regulator	FALSE	FALSE	FALSE	FALSE	TRUE	FALSE	FALSE
NC_016856.1__15463	NC_016856.1	GGTTCGGCACTAATCAACAGATCGCCTTGCGCAGTAAACAG	15463	1	1	1	1	1	1	gene13	STM14_RS00635	STM14_0016	NA	0	Genic	WP_000534902.1	LysR family transcriptional regulator	FALSE	FALSE	FALSE	FALSE	TRUE	FALSE	FALSE
NC_016856.1__15678	NC_016856.1	TAGCGAATTATTTAAGGATGATCTTTACTATACTGGCAGGC	15678	1	1	1	1	1	1	gene13	STM14_RS00635	STM14_0016	NA	0	Genic	WP_000534902.1	LysR family transcriptional regulator	FALSE	FALSE	FALSE	FALSE	TRUE	FALSE	FALSE
NC_016856.1__15679	NC_016856.1	CGCCTGCCAGTATAGTAAAGATCATCCTTAAATAATTCGCT	15679	1	1	1	0.98	1	0.99	gene13	STM14_RS00635	STM14_0016	NA	0	Genic	WP_000534902.1	LysR family transcriptional regulator	FALSE	FALSE	FALSE	FALSE	TRUE	FALSE	FALSE
NC_016856.1__15746	NC_016856.1	TTAACGGTTTGATGAGCATGATCGAACGAACCTCATTGATT	15746	0.92	0.87	0.895	0.98	0.92	0.95	gene13	STM14_RS00635	STM14_0016	NA	0	Genic	WP_000534902.1	LysR family transcriptional regulator	FALSE	FALSE	FALSE	FALSE	TRUE	FALSE	FALSE
NC_016856.1__15747	NC_016856.1	CAATCAATGAGGTTCGTTCGATCATGCTCATCAAACCGTTA	15747	0.99	0.99	0.99	1	1	1	gene13	STM14_RS00635	STM14_0016	NA	0	Genic	WP_000534902.1	LysR family transcriptional regulator	FALSE	FALSE	FALSE	FALSE	TRUE	FALSE	FALSE
NC_016856.1__15838	NC_016856.1	TTCAAAGCCAGTTCGGGCGGAGGCTGAATAAATTTAATGTC	15838	0.37	0	0.185	0	0.42	0.21	gene13	STM14_RS00635	STM14_0016	NA	0	Genic	WP_000534902.1	LysR family transcriptional regulator	FALSE	FALSE	FALSE	FALSE	FALSE	FALSE	TRUE
NC_016856.1__16142	NC_016856.1	TTGTGCTATTGGAGCTAGAGATCTTACTCACTATTATTTCG	16142	1	1	1	0.98	1	0.99	gene14	STM14_RS00640	STM14_0017	NA	0	Genic	WP_000026889.1	hypothetical protein	FALSE	FALSE	FALSE	FALSE	TRUE	FALSE	FALSE
NC_016856.1__16143	NC_016856.1	TCGAAATAATAGTGAGTAAGATCTCTAGCTCCAATAGCACA	16143	1	0.94	0.97	0.98	1	0.99	gene14	STM14_RS00640	STM14_0017	NA	0	Genic	WP_000026889.1	hypothetical protein	FALSE	FALSE	FALSE	FALSE	TRUE	FALSE	FALSE
NC_016856.1__16259	NC_016856.1	TTAAATATTGCTTAACGCAGATCGTGATTTCCTGCTTCACC	16259	1	1	1	1	1	1	gene14	STM14_RS00640	STM14_0017	NA	0	Genic	WP_000026889.1	hypothetical protein	FALSE	FALSE	FALSE	FALSE	TRUE	FALSE	FALSE
NC_016856.1__16260	NC_016856.1	TGGTGAAGCAGGAAATCACGATCTGCGTTAAGCAATATTTA	16260	0.97	0.98	0.975	1	1	1	gene14	STM14_RS00640	STM14_0017	NA	0	Genic	WP_000026889.1	hypothetical protein	FALSE	FALSE	FALSE	FALSE	TRUE	FALSE	FALSE
NC_016856.1__16304	NC_016856.1	TCTTGTTAAGCGCGATTGCGATCGAAAAAGAATGCAGTTTC	16304	1	1	1	1	1	1	gene14	STM14_RS00640	STM14_0017	NA	0	Genic	WP_000026889.1	hypothetical protein	FALSE	FALSE	FALSE	FALSE	TRUE	FALSE	FALSE
NC_016856.1__16305	NC_016856.1	TGAAACTGCATTCTTTTTCGATCGCAATCGCGCTTAACAAG	16305	1	1	1	1	1	1	gene14	STM14_RS00640	STM14_0017	NA	0	Genic	WP_000026889.1	hypothetical protein	FALSE	FALSE	FALSE	FALSE	TRUE	FALSE	FALSE
NC_016856.1__16373	NC_016856.1	GCGGTGTTTTCGCGAGTCCGATCTTAAAGATTCTTGGGCGG	16373	0.95	0.99	0.97	0.99	0.95	0.97	gene14	STM14_RS00640	STM14_0017	NA	0	Genic	WP_000026889.1	hypothetical protein	FALSE	FALSE	FALSE	FALSE	TRUE	FALSE	FALSE
NC_016856.1__16374	NC_016856.1	GCCGCCCAAGAATCTTTAAGATCGGACTCGCGAAAACACCG	16374	1	1	1	1	1	1	gene14	STM14_RS00640	STM14_0017	NA	0	Genic	WP_000026889.1	hypothetical protein	FALSE	FALSE	FALSE	FALSE	TRUE	FALSE	FALSE
NC_016856.1__16512	NC_016856.1	TCTAGGTCACTCTATTCTTGATCCAGCCATAAATAAATTGT	16512	1	1	1	1	1	1	gene15	STM14_RS00645	STM14_0018	NA	0	Genic	WP_001068132.1	hypothetical protein	FALSE	FALSE	FALSE	FALSE	TRUE	FALSE	FALSE
NC_016856.1__16513	NC_016856.1	AACAATTTATTTATGGCTGGATCAAGAATAGAGTGACCTAG	16513	1	1	1	1	1	1	gene15	STM14_RS00645	STM14_0018	NA	0	Genic	WP_001068132.1	hypothetical protein	FALSE	FALSE	FALSE	FALSE	TRUE	FALSE	FALSE
NC_016856.1__16889	NC_016856.1	TAGGCTTCAGCGTGGGTCAGATCCCGCATATCGCCAGCATA	16889	1	1	1	1	1	1	gene15	STM14_RS00645	STM14_0018	NA	0	Genic	WP_001068132.1	hypothetical protein	FALSE	FALSE	FALSE	FALSE	TRUE	FALSE	FALSE
NC_016856.1__16890	NC_016856.1	CTATGCTGGCGATATGCGGGATCTGACCCACGCTGAAGCCT	16890	1	0.98	0.99	1	1	1	gene15	STM14_RS00645	STM14_0018	NA	0	Genic	WP_001068132.1	hypothetical protein	FALSE	FALSE	FALSE	FALSE	TRUE	FALSE	FALSE
NC_016856.1__17217	NC_016856.1	CTTGGAATGGTAATAAAAAGATCGTTAATACCAAGCGCTTT	17217	0.91	0.98	0.945	0.94	0.98	0.96	gene16	STM14_RS00650	STM14_0019	NA	0	Genic	WP_000860684.1	transcriptional regulator	FALSE	FALSE	FALSE	FALSE	TRUE	FALSE	FALSE
NC_016856.1__17218	NC_016856.1	TAAAGCGCTTGGTATTAACGATCTTTTTATTACCATTCCAA	17218	0.98	1	0.99	1	1	1	gene16	STM14_RS00650	STM14_0019	NA	0	Genic	WP_000860684.1	transcriptional regulator	FALSE	FALSE	FALSE	FALSE	TRUE	FALSE	FALSE
NC_016856.1__18324	NC_016856.1	TGTCAGCGGCTGGGATGTGGATCCGAAGACTGTAACTCAGT	18324	0.93	0.92	0.925	0.96	0.98	0.97	gene17	STM14_RS00655	STM14_0022	NA	0	Genic	WP_000235798.1	chitinase	FALSE	FALSE	FALSE	FALSE	TRUE	FALSE	FALSE
NC_016856.1__18325	NC_016856.1	GACTGAGTTACAGTCTTCGGATCCACATCCCAGCCGCTGAC	18325	1	1	1	1	1	1	gene17	STM14_RS00655	STM14_0022	NA	0	Genic	WP_000235798.1	chitinase	FALSE	FALSE	FALSE	FALSE	TRUE	FALSE	FALSE
NC_016856.1__18683	NC_016856.1	CGGGTCTGAGCAATGTGAAGATCTCTATTGCCGCTTCTGCT	18683	0.99	1	0.995	1	1	1	gene17	STM14_RS00655	STM14_0022	NA	0	Genic	WP_000235798.1	chitinase	FALSE	FALSE	FALSE	FALSE	TRUE	FALSE	FALSE
NC_016856.1__18684	NC_016856.1	CAGCAGAAGCGGCAATAGAGATCTTCACATTGCTCAGACCC	18684	0.93	1	0.965	0.95	1	0.975	gene17	STM14_RS00655	STM14_0022	NA	0	Genic	WP_000235798.1	chitinase	FALSE	FALSE	FALSE	FALSE	TRUE	FALSE	FALSE
NC_016856.1__18738	NC_016856.1	TGACTATGCGAAAGTAAAAGATCTGATGGCTGCCGGCCTGT	18738	1	1	1	1	1	1	gene17	STM14_RS00655	STM14_0022	NA	0	Genic	WP_000235798.1	chitinase	FALSE	FALSE	FALSE	FALSE	TRUE	FALSE	FALSE
NC_016856.1__18739	NC_016856.1	TACAGGCCGGCAGCCATCAGATCTTTTACTTTCGCATAGTC	18739	1	1	1	1	1	1	gene17	STM14_RS00655	STM14_0022	NA	0	Genic	WP_000235798.1	chitinase	FALSE	FALSE	FALSE	FALSE	TRUE	FALSE	FALSE
NC_016856.1__18876	NC_016856.1	GGCTGTCGAAACTATCGTTGATCACCTGCTGGCAGAAGGTT	18876	0.96	1	0.98	1	1	1	gene17	STM14_RS00655	STM14_0022	NA	0	Genic	WP_000235798.1	chitinase	FALSE	FALSE	FALSE	FALSE	TRUE	FALSE	FALSE
NC_016856.1__18877	NC_016856.1	AAACCTTCTGCCAGCAGGTGATCAACGATAGTTTCGACAGC	18877	1	0.98	0.99	0.99	0.98	0.985	gene17	STM14_RS00655	STM14_0022	NA	0	Genic	WP_000235798.1	chitinase	FALSE	FALSE	FALSE	FALSE	TRUE	FALSE	FALSE
NC_016856.1__19071	NC_016856.1	CGTCATTTATAGCTACCTGGATCTGGAAAACCAGAAAGGCC	19071	1	1	1	1	0.99	0.995	gene17	STM14_RS00655	STM14_0022	NA	0	Genic	WP_000235798.1	chitinase	FALSE	FALSE	FALSE	FALSE	TRUE	FALSE	FALSE
NC_016856.1__19072	NC_016856.1	CGGCCTTTCTGGTTTTCCAGATCCAGGTAGCTATAAATGAC	19072	1	1	1	1	1	1	gene17	STM14_RS00655	STM14_0022	NA	0	Genic	WP_000235798.1	chitinase	FALSE	FALSE	FALSE	FALSE	TRUE	FALSE	FALSE
NC_016856.1__19254	NC_016856.1	CGTGTTTACCTGGACTATCGATCAGGACAACGGCGTGCTGG	19254	0.95	0.95	0.95	0.84	1	0.92	gene17	STM14_RS00655	STM14_0022	NA	0	Genic	WP_000235798.1	chitinase	FALSE	FALSE	FALSE	FALSE	TRUE	FALSE	FALSE
NC_016856.1__19255	NC_016856.1	ACCAGCACGCCGTTGTCCTGATCGATAGTCCAGGTAAACAC	19255	1	1	1	1	0.97	0.985	gene17	STM14_RS00655	STM14_0022	NA	0	Genic	WP_000235798.1	chitinase	FALSE	FALSE	FALSE	FALSE	TRUE	FALSE	FALSE
NC_016856.1__19257	NC_016856.1	GTTTACCTGGACTATCGATCAGGACAACGGCGTGCTGGTTA	19257	0.98	1	0.99	0.97	1	0.985	gene17	STM14_RS00655	STM14_0022	NA	0	Genic	WP_000235798.1	chitinase	FALSE	FALSE	FALSE	FALSE	FALSE	TRUE	FALSE
NC_016856.1__19379	NC_016856.1	TAGAAAAAGATGAAGAGCAGAGCGACAGCGACGACGCGCAG	19379	1	1	1	0.95	0.96	0.955	gene17	STM14_RS00655	STM14_0022	NA	0	Genic	WP_000235798.1	chitinase	FALSE	TRUE	FALSE	FALSE	FALSE	FALSE	FALSE
NC_016856.1__19450	NC_016856.1	GAACTGATGGTTGTAGGCGGATCTACGGTACAGCTGTCTGG	19450	1	0.99	0.995	1	1	1	gene17	STM14_RS00655	STM14_0022	NA	0	Genic	WP_000235798.1	chitinase	FALSE	FALSE	FALSE	FALSE	TRUE	FALSE	FALSE
NC_016856.1__19451	NC_016856.1	GCCAGACAGCTGTACCGTAGATCCGCCTACAACCATCAGTT	19451	1	1	1	1	1	1	gene17	STM14_RS00655	STM14_0022	NA	0	Genic	WP_000235798.1	chitinase	FALSE	FALSE	FALSE	FALSE	TRUE	FALSE	FALSE
NC_016856.1__19950	NC_016856.1	TGTCGGCGGTGCATGGACCGATCTTGGCGCTTACTAATACA	19950	1	0.99	0.995	1	1	1	gene17	STM14_RS00655	STM14_0022	NA	0	Genic	WP_000235798.1	chitinase	FALSE	FALSE	FALSE	FALSE	TRUE	FALSE	FALSE
NC_016856.1__19951	NC_016856.1	GTGTATTAGTAAGCGCCAAGATCGGTCCATGCACCGCCGAC	19951	1	1	1	1	1	1	gene17	STM14_RS00655	STM14_0022	NA	0	Genic	WP_000235798.1	chitinase	FALSE	FALSE	FALSE	FALSE	TRUE	FALSE	FALSE
NC_016856.1__20044	NC_016856.1	CTTTTCTCCACCAGGGACAGAGGAAGAGTAGACCATGACCA	20044	0.99	1	0.995	0.89	1	0.945	gene18	STM14_RS00660	STM14_0023	NA	14	Upstream	WP_000155792.1	chitinase	FALSE	TRUE	FALSE	FALSE	FALSE	FALSE	FALSE
NC_016856.1__20197	NC_016856.1	CACGGCTTCCGGGCACATCGATCCATGGGGAAATAGCGGCG	20197	1	1	1	1	1	1	gene18	STM14_RS00660	STM14_0023	NA	0	Genic	WP_000155792.1	chitinase	FALSE	FALSE	FALSE	FALSE	TRUE	FALSE	FALSE
NC_016856.1__20198	NC_016856.1	CCGCCGCTATTTCCCCATGGATCGATGTGCCCGGAAGCCGT	20198	0.99	1	0.995	1	1	1	gene18	STM14_RS00660	STM14_0023	NA	0	Genic	WP_000155792.1	chitinase	FALSE	FALSE	FALSE	FALSE	TRUE	FALSE	FALSE
NC_016856.1__20428	NC_016856.1	ATCGTCATCCGAAGACGCAGAGTCTGCAACCCCATCCGATC	20428	1	0.91	0.955	1	0.98	0.99	gene18	STM14_RS00660	STM14_0023	NA	0	Genic	WP_000155792.1	chitinase	FALSE	TRUE	FALSE	FALSE	FALSE	FALSE	FALSE
NC_016856.1__20446	NC_016856.1	AGAGTCTGCAACCCCATCCGATCAGGAGACGCCAGCGATAC	20446	1	1	1	0.94	0.95	0.945	gene18	STM14_RS00660	STM14_0023	NA	0	Genic	WP_000155792.1	chitinase	FALSE	FALSE	FALSE	FALSE	TRUE	FALSE	FALSE
NC_016856.1__20447	NC_016856.1	GGTATCGCTGGCGTCTCCTGATCGGATGGGGTTGCAGACTC	20447	1	1	1	0.99	1	0.995	gene18	STM14_RS00660	STM14_0023	NA	0	Genic	WP_000155792.1	chitinase	FALSE	FALSE	FALSE	FALSE	TRUE	FALSE	FALSE
NC_016856.1__20449	NC_016856.1	GTCTGCAACCCCATCCGATCAGGAGACGCCAGCGATACCCG	20449	0.97	1	0.985	1	0.99	0.995	gene18	STM14_RS00660	STM14_0023	NA	0	Genic	WP_000155792.1	chitinase	FALSE	FALSE	FALSE	FALSE	FALSE	TRUE	FALSE
NC_016856.1__20623	NC_016856.1	CCTCTACGCCCAGGCGGTAGATCTCAATCAGCTTCAACTGA	20623	1	0.97	0.985	1	1	1	gene18	STM14_RS00660	STM14_0023	NA	0	Genic	WP_000155792.1	chitinase	FALSE	FALSE	FALSE	FALSE	TRUE	FALSE	FALSE
NC_016856.1__20624	NC_016856.1	TTCAGTTGAAGCTGATTGAGATCTACCGCCTGGGCGTAGAG	20624	1	1	1	1	1	1	gene18	STM14_RS00660	STM14_0023	NA	0	Genic	WP_000155792.1	chitinase	FALSE	FALSE	FALSE	FALSE	TRUE	FALSE	FALSE
NC_016856.1__20668	NC_016856.1	TACGGCCAGCGCGCACCCCGATCCCTACAGTCCGTTTCAGG	20668	1	0.95	0.975	0.99	1	0.995	gene18	STM14_RS00660	STM14_0023	NA	0	Genic	WP_000155792.1	chitinase	FALSE	FALSE	FALSE	FALSE	TRUE	FALSE	FALSE
NC_016856.1__20669	NC_016856.1	CCCTGAAACGGACTGTAGGGATCGGGGTGCGCGCTGGCCGT	20669	0.99	0.99	0.99	0.98	0.99	0.985	gene18	STM14_RS00660	STM14_0023	NA	0	Genic	WP_000155792.1	chitinase	FALSE	FALSE	FALSE	FALSE	TRUE	FALSE	FALSE
NC_016856.1__20881	NC_016856.1	GAACGCGACGTTGGCCCATGATCCTGCCCGTCAGGGAAAAG	20881	1	1	1	1	1	1	gene18	STM14_RS00660	STM14_0023	NA	0	Genic	WP_000155792.1	chitinase	FALSE	FALSE	FALSE	FALSE	TRUE	FALSE	FALSE
NC_016856.1__20882	NC_016856.1	ACTTTTCCCTGACGGGCAGGATCATGGGCCAACGTCGCGTT	20882	1	1	1	1	1	1	gene18	STM14_RS00660	STM14_0023	NA	0	Genic	WP_000155792.1	chitinase	FALSE	FALSE	FALSE	FALSE	TRUE	FALSE	FALSE
NC_016856.1__21015	NC_016856.1	GTGAGTGGGGCGAGGTTCTGACAATAGGCGATCTTAGCGCA	21015	0	0	0	0	0	0	gene18	STM14_RS00660	STM14_0023	NA	0	Genic	WP_000155792.1	chitinase	FALSE	FALSE	FALSE	FALSE	FALSE	FALSE	TRUE
NC_016856.1__21018	NC_016856.1	AGTGGGGCGAGGTTCTGACAATAGGCGATCTTAGCGCAGGA	21018	0	0	0	0	0.32	0.16	gene18	STM14_RS00660	STM14_0023	NA	0	Genic	WP_000155792.1	chitinase	FALSE	FALSE	FALSE	FALSE	FALSE	FALSE	TRUE
NC_016856.1__21025	NC_016856.1	CGAGGTTCTGACAATAGGCGATCTTAGCGCAGGAACGTATC	21025	1	1	1	1	1	1	gene18	STM14_RS00660	STM14_0023	NA	0	Genic	WP_000155792.1	chitinase	FALSE	FALSE	FALSE	FALSE	TRUE	FALSE	FALSE
NC_016856.1__21026	NC_016856.1	CGATACGTTCCTGCGCTAAGATCGCCTATTGTCAGAACCTC	21026	1	1	1	1	1	1	gene18	STM14_RS00660	STM14_0023	NA	0	Genic	WP_000155792.1	chitinase	FALSE	FALSE	FALSE	FALSE	TRUE	FALSE	FALSE
NC_016856.1__21237	NC_016856.1	ATGCGAAATTGACCGTTGAGATCGCCGATGCTACGCAAGCG	21237	1	1	1	1	1	1	gene18	STM14_RS00660	STM14_0023	NA	0	Genic	WP_000155792.1	chitinase	FALSE	FALSE	FALSE	FALSE	TRUE	FALSE	FALSE
NC_016856.1__21238	NC_016856.1	CCGCTTGCGTAGCATCGGCGATCTCAACGGTCAATTTCGCA	21238	1	1	1	1	1	1	gene18	STM14_RS00660	STM14_0023	NA	0	Genic	WP_000155792.1	chitinase	FALSE	FALSE	FALSE	FALSE	TRUE	FALSE	FALSE
NC_016856.1__21277	NC_016856.1	ACTGCGGTTGGTTGGCGATCAGCGTGACGGTACGCTCATCC	21277	1	1	1	1	1	1	gene18	STM14_RS00660	STM14_0023	NA	0	Genic	WP_000155792.1	chitinase	FALSE	FALSE	FALSE	FALSE	FALSE	TRUE	FALSE
NC_016856.1__21279	NC_016856.1	ATGAGCGTACCGTCACGCTGATCGCCAACCAACCGCAGTTA	21279	0.98	1	0.99	0.99	1	0.995	gene18	STM14_RS00660	STM14_0023	NA	0	Genic	WP_000155792.1	chitinase	FALSE	FALSE	FALSE	FALSE	TRUE	FALSE	FALSE
NC_016856.1__21280	NC_016856.1	TTAACTGCGGTTGGTTGGCGATCAGCGTGACGGTACGCTCA	21280	0.99	0.99	0.99	0.98	1	0.99	gene18	STM14_RS00660	STM14_0023	NA	0	Genic	WP_000155792.1	chitinase	FALSE	FALSE	FALSE	FALSE	TRUE	FALSE	FALSE
NC_016856.1__21580	NC_016856.1	AATGCTGGAGAGCGGCAGCGATCGGCAGACGTTGGCATTAC	21580	0.99	1	0.995	1	1	1	gene18	STM14_RS00660	STM14_0023	NA	0	Genic	WP_000155792.1	chitinase	FALSE	FALSE	FALSE	FALSE	TRUE	FALSE	FALSE
NC_016856.1__21581	NC_016856.1	CGTAATGCCAACGTCTGCCGATCGCTGCCGCTCTCCAGCAT	21581	1	1	1	1	1	1	gene18	STM14_RS00660	STM14_0023	NA	0	Genic	WP_000155792.1	chitinase	FALSE	FALSE	FALSE	FALSE	TRUE	FALSE	FALSE
NC_016856.1__21802	NC_016856.1	CGTGACGGTTAACGCGCCAGAGACGGTTTCTCTTTATCGCG	21802	0.98	1	0.99	1	1	1	gene18	STM14_RS00660	STM14_0023	NA	0	Genic	WP_000155792.1	chitinase	FALSE	TRUE	FALSE	FALSE	FALSE	FALSE	FALSE
NC_016856.1__21874	NC_016856.1	TGGTTTTGACGGCGGCGGCGATCCGGTTCCGGCCGCGGAGG	21874	1	1	1	1	1	1	gene18	STM14_RS00660	STM14_0023	NA	0	Genic	WP_000155792.1	chitinase	FALSE	FALSE	FALSE	FALSE	TRUE	FALSE	FALSE
NC_016856.1__21875	NC_016856.1	ACCTCCGCGGCCGGAACCGGATCGCCGCCGCCGTCAAAACC	21875	0.99	0.98	0.985	0.96	0.98	0.97	gene18	STM14_RS00660	STM14_0023	NA	0	Genic	WP_000155792.1	chitinase	FALSE	FALSE	FALSE	FALSE	TRUE	FALSE	FALSE
NC_016856.1__21939	NC_016856.1	TGGATTACGCGACGTTACCGATCCATAAAACCGTTGCGCTG	21939	1	1	1	1	1	1	gene18	STM14_RS00660	STM14_0023	NA	0	Genic	WP_000155792.1	chitinase	FALSE	FALSE	FALSE	FALSE	TRUE	FALSE	FALSE
NC_016856.1__21940	NC_016856.1	CCAGCGCAACGGTTTTATGGATCGGTAACGTCGCGTAATCC	21940	0.98	0.98	0.98	0.97	0.98	0.975	gene18	STM14_RS00660	STM14_0023	NA	0	Genic	WP_000155792.1	chitinase	FALSE	FALSE	FALSE	FALSE	TRUE	FALSE	FALSE
NC_016856.1__22324	NC_016856.1	GTTGCCGACGTTTAGCGACGATCTCTACGGCTATATTCAGG	22324	0.99	0.99	0.99	0.99	0.99	0.99	gene18	STM14_RS00660	STM14_0023	NA	0	Genic	WP_000155792.1	chitinase	FALSE	FALSE	FALSE	FALSE	TRUE	FALSE	FALSE
NC_016856.1__22325	NC_016856.1	GCCTGAATATAGCCGTAGAGATCGTCGCTAAACGTCGGCAA	22325	1	1	1	1	1	1	gene18	STM14_RS00660	STM14_0023	NA	0	Genic	WP_000155792.1	chitinase	FALSE	FALSE	FALSE	FALSE	TRUE	FALSE	FALSE
NC_016856.1__22448	NC_016856.1	TGCCCTTCAGCTACCGGATCAGCGGTATCGCGCAGCACCCA	22448	0.97	1	0.985	0.94	1	0.97	gene18	STM14_RS00660	STM14_0023	NA	0	Genic	WP_000155792.1	chitinase	FALSE	FALSE	FALSE	FALSE	FALSE	TRUE	FALSE
NC_016856.1__22450	NC_016856.1	GGTGCTGCGCGATACCGCTGATCCGGTAGCTGAAGGGCAGG	22450	1	1	1	1	1	1	gene18	STM14_RS00660	STM14_0023	NA	0	Genic	WP_000155792.1	chitinase	FALSE	FALSE	FALSE	FALSE	TRUE	FALSE	FALSE
NC_016856.1__22451	NC_016856.1	GCCTGCCCTTCAGCTACCGGATCAGCGGTATCGCGCAGCAC	22451	0.99	0.98	0.985	0.94	0.95	0.945	gene18	STM14_RS00660	STM14_0023	NA	0	Genic	WP_000155792.1	chitinase	FALSE	FALSE	FALSE	FALSE	TRUE	FALSE	FALSE
NC_016856.1__22473	NC_016856.1	CGGTAGCTGAAGGGCAGGCGATCGCCGGATTTATTCATGAA	22473	1	1	1	1	1	1	gene18	STM14_RS00660	STM14_0023	NA	0	Genic	WP_000155792.1	chitinase	FALSE	FALSE	FALSE	FALSE	TRUE	FALSE	FALSE
NC_016856.1__22474	NC_016856.1	GTTCATGAATAAATCCGGCGATCGCCTGCCCTTCAGCTACC	22474	1	1	1	1	1	1	gene18	STM14_RS00660	STM14_0023	NA	0	Genic	WP_000155792.1	chitinase	FALSE	FALSE	FALSE	FALSE	TRUE	FALSE	FALSE
NC_016856.1__22783	NC_016856.1	TGACGCCCGCATTGGCAGCGATCCTGACACGCTCTCTTTGC	22783	0.95	1	0.975	0.98	1	0.99	gene18	STM14_RS00660	STM14_0023	NA	0	Genic	WP_000155792.1	chitinase	FALSE	FALSE	FALSE	FALSE	TRUE	FALSE	FALSE
NC_016856.1__22784	NC_016856.1	TGCAAAGAGAGCGTGTCAGGATCGCTGCCAATGCGGGCGTC	22784	1	1	1	1	1	1	gene18	STM14_RS00660	STM14_0023	NA	0	Genic	WP_000155792.1	chitinase	FALSE	FALSE	FALSE	FALSE	TRUE	FALSE	FALSE
NC_016856.1__22935	NC_016856.1	CGGACTTTAACGTCTTTTCGATCTTATGGGGCGGTGGTTCT	22935	0.91	1	0.955	0.97	1	0.985	gene18	STM14_RS00660	STM14_0023	NA	0	Genic	WP_000155792.1	chitinase	FALSE	FALSE	FALSE	FALSE	TRUE	FALSE	FALSE
NC_016856.1__22936	NC_016856.1	TAGAACCACCGCCCCATAAGATCGAAAAGACGTTAAAGTCC	22936	1	1	1	1	1	1	gene18	STM14_RS00660	STM14_0023	NA	0	Genic	WP_000155792.1	chitinase	FALSE	FALSE	FALSE	FALSE	TRUE	FALSE	FALSE
NC_016856.1__23804	NC_016856.1	GATGGTGATGAGCGCGCGCGATCGTGAATTAGTCGGCGTCG	23804	0.99	0.99	0.99	0.99	1	0.995	gene19	STM14_RS00665	STM14_0025	NA	0	Genic	WP_000738617.1	hypothetical protein	FALSE	FALSE	FALSE	FALSE	TRUE	FALSE	FALSE
NC_016856.1__23805	NC_016856.1	TCGACGCCGACTAATTCACGATCGCGCGCGCTCATCACCAT	23805	1	1	1	1	1	1	gene19	STM14_RS00665	STM14_0025	NA	0	Genic	WP_000738617.1	hypothetical protein	FALSE	FALSE	FALSE	FALSE	TRUE	FALSE	FALSE
NC_016856.1__24499	NC_016856.1	TCCGCCAAAGGCAATGGCAGAGACCATTAATGCTAGTACAG	24499	1	0.97	0.985	0.98	1	0.99	gene20	STM14_RS00670	STM14_0028	NA	0	Genic	WP_000743357.1	fimbrial protein BcfA	FALSE	TRUE	FALSE	FALSE	FALSE	FALSE	FALSE
NC_016856.1__24619	NC_016856.1	TGTCACGGTCTGATCGACAGAGTCAGCGGAAACAGAACAGG	24619	1	1	1	1	1	1	gene20	STM14_RS00670	STM14_0028	NA	0	Genic	WP_000743357.1	fimbrial protein BcfA	FALSE	TRUE	FALSE	FALSE	FALSE	FALSE	FALSE
NC_016856.1__24626	NC_016856.1	TGTTTCCGCTGACTCTGTCGATCAGACCGTGACATTAGGCC	24626	0.93	0.99	0.96	0.97	0.95	0.96	gene20	STM14_RS00670	STM14_0028	NA	0	Genic	WP_000743357.1	fimbrial protein BcfA	FALSE	FALSE	FALSE	FALSE	TRUE	FALSE	FALSE
NC_016856.1__24627	NC_016856.1	TGGCCTAATGTCACGGTCTGATCGACAGAGTCAGCGGAAAC	24627	0.99	0.99	0.99	1	0.99	0.995	gene20	STM14_RS00670	STM14_0028	NA	0	Genic	WP_000743357.1	fimbrial protein BcfA	FALSE	FALSE	FALSE	FALSE	TRUE	FALSE	FALSE
NC_016856.1__24629	NC_016856.1	TTCCGCTGACTCTGTCGATCAGACCGTGACATTAGGCCAGG	24629	1	1	1	0.95	1	0.975	gene20	STM14_RS00670	STM14_0028	NA	0	Genic	WP_000743357.1	fimbrial protein BcfA	FALSE	FALSE	FALSE	FALSE	FALSE	TRUE	FALSE
NC_016856.1__25361	NC_016856.1	TTACGCCGCCTCTCTTTGTGATCCAGCCTAAAAAAGAAAAT	25361	1	1	1	1	1	1	gene21	STM14_RS00675	STM14_0029	bcfB	0	Genic	WP_000742551.1	fimbrial chaperone protein BcfB	FALSE	FALSE	FALSE	FALSE	TRUE	FALSE	FALSE
NC_016856.1__25362	NC_016856.1	TATTTTCTTTTTTAGGCTGGATCACAAAGAGAGGCGGCGTA	25362	1	1	1	1	1	1	gene21	STM14_RS00675	STM14_0029	bcfB	0	Genic	WP_000742551.1	fimbrial chaperone protein BcfB	FALSE	FALSE	FALSE	FALSE	TRUE	FALSE	FALSE
NC_016856.1__25422	NC_016856.1	CGGGCCGTCATTACCGACCGATCGCGAAAGCGTATTTTATT	25422	1	0.87	0.935	0.93	0.96	0.945	gene21	STM14_RS00675	STM14_0029	bcfB	0	Genic	WP_000742551.1	fimbrial chaperone protein BcfB	FALSE	FALSE	FALSE	FALSE	TRUE	FALSE	FALSE
NC_016856.1__25423	NC_016856.1	AAATAAAATACGCTTTCGCGATCGGTCGGTAATGACGGCCC	25423	1	1	1	1	1	1	gene21	STM14_RS00675	STM14_0029	bcfB	0	Genic	WP_000742551.1	fimbrial chaperone protein BcfB	FALSE	FALSE	FALSE	FALSE	TRUE	FALSE	FALSE
NC_016856.1__25463	NC_016856.1	CAATTTATTTTTATCGACAGAGGGTATCGCTTTACTGTTTA	25463	0.94	1	0.97	1	0.98	0.99	gene21	STM14_RS00675	STM14_0029	bcfB	0	Genic	WP_000742551.1	fimbrial chaperone protein BcfB	FALSE	TRUE	FALSE	FALSE	FALSE	FALSE	FALSE
NC_016856.1__25706	NC_016856.1	TGGTACCGCCGAAAGGCGCGATCACTCTCCCGGCGACGCCC	25706	1	0.99	0.995	1	1	1	gene21	STM14_RS00675	STM14_0029	bcfB	0	Genic	WP_000742551.1	fimbrial chaperone protein BcfB	FALSE	FALSE	FALSE	FALSE	TRUE	FALSE	FALSE
NC_016856.1__25707	NC_016856.1	CGGGCGTCGCCGGGAGAGTGATCGCGCCTTTCGGCGGTACC	25707	0.99	1	0.995	1	1	1	gene21	STM14_RS00675	STM14_0029	bcfB	0	Genic	WP_000742551.1	fimbrial chaperone protein BcfB	FALSE	FALSE	FALSE	FALSE	TRUE	FALSE	FALSE
NC_016856.1__26045	NC_016856.1	AATACGTTTCTCGCAACCAGAGACATTGCCTTCCAGGCGGT	26045	1	1	1	1	1	1	gene22	STM14_RS00680	STM14_0030	bcfC	0	Genic	WP_001245854.1	fimbrial biogenesis outer membrane usher protein	FALSE	TRUE	FALSE	FALSE	FALSE	FALSE	FALSE
NC_016856.1__26203	NC_016856.1	GGCGGCGGGAAGTTGCCCGGATCTCGCCAGTGCGATACCGG	26203	1	1	1	1	1	1	gene22	STM14_RS00680	STM14_0030	bcfC	0	Genic	WP_001245854.1	fimbrial biogenesis outer membrane usher protein	FALSE	FALSE	FALSE	FALSE	TRUE	FALSE	FALSE
NC_016856.1__26204	NC_016856.1	GCCGGTATCGCACTGGCGAGATCCGGGCAACTTCCCGCCGC	26204	1	1	1	1	1	1	gene22	STM14_RS00680	STM14_0030	bcfC	0	Genic	WP_001245854.1	fimbrial biogenesis outer membrane usher protein	FALSE	FALSE	FALSE	FALSE	TRUE	FALSE	FALSE
NC_016856.1__26303	NC_016856.1	GCGATGGTTGCCAGCGCCAGAGGCTATATCCCACCGAAATA	26303	1	1	1	1	1	1	gene22	STM14_RS00680	STM14_0030	bcfC	0	Genic	WP_001245854.1	fimbrial biogenesis outer membrane usher protein	FALSE	TRUE	FALSE	FALSE	FALSE	FALSE	FALSE
NC_016856.1__26386	NC_016856.1	TACCGGCGCGAATAGTCAGGATCGGAGCCCAGGCGGCAGTG	26386	1	0.94	0.97	0.91	1	0.955	gene22	STM14_RS00680	STM14_0030	bcfC	0	Genic	WP_001245854.1	fimbrial biogenesis outer membrane usher protein	FALSE	FALSE	FALSE	FALSE	TRUE	FALSE	FALSE
NC_016856.1__26387	NC_016856.1	GCACTGCCGCCTGGGCTCCGATCCTGACTATTCGCGCCGGT	26387	1	1	1	1	1	1	gene22	STM14_RS00680	STM14_0030	bcfC	0	Genic	WP_001245854.1	fimbrial biogenesis outer membrane usher protein	FALSE	FALSE	FALSE	FALSE	TRUE	FALSE	FALSE
NC_016856.1__26500	NC_016856.1	ATGGAACGCGAATAGCGGCGATCAGAATAGCGACAGCGACT	26500	0.84	0.98	0.91	0.98	0.97	0.975	gene22	STM14_RS00680	STM14_0030	bcfC	0	Genic	WP_001245854.1	fimbrial biogenesis outer membrane usher protein	FALSE	FALSE	FALSE	FALSE	TRUE	FALSE	FALSE
NC_016856.1__26501	NC_016856.1	CAGTCGCTGTCGCTATTCTGATCGCCGCTATTCGCGTTCCA	26501	1	1	1	1	1	1	gene22	STM14_RS00680	STM14_0030	bcfC	0	Genic	WP_001245854.1	fimbrial biogenesis outer membrane usher protein	FALSE	FALSE	FALSE	FALSE	TRUE	FALSE	FALSE
NC_016856.1__26503	NC_016856.1	GAACGCGAATAGCGGCGATCAGAATAGCGACAGCGACTGGC	26503	0.98	0.98	0.98	0.93	0.95	0.94	gene22	STM14_RS00680	STM14_0030	bcfC	0	Genic	WP_001245854.1	fimbrial biogenesis outer membrane usher protein	FALSE	FALSE	FALSE	FALSE	FALSE	TRUE	FALSE
NC_016856.1__26794	NC_016856.1	CGGGGCATTTACTATTAATGATCTCTATCCTACCGCCGCCA	26794	1	1	1	1	1	1	gene22	STM14_RS00680	STM14_0030	bcfC	0	Genic	WP_001245854.1	fimbrial biogenesis outer membrane usher protein	FALSE	FALSE	FALSE	FALSE	TRUE	FALSE	FALSE
NC_016856.1__26795	NC_016856.1	CTGGCGGCGGTAGGATAGAGATCATTAATAGTAAATGCCCC	26795	1	1	1	1	1	1	gene22	STM14_RS00680	STM14_0030	bcfC	0	Genic	WP_001245854.1	fimbrial biogenesis outer membrane usher protein	FALSE	FALSE	FALSE	FALSE	TRUE	FALSE	FALSE
NC_016856.1__27066	NC_016856.1	GTCATTATCACGCGCTGGCGATCGGCAGCGGCGCAAATCTG	27066	1	0.95	0.975	0.95	0.92	0.935	gene22	STM14_RS00680	STM14_0030	bcfC	0	Genic	WP_001245854.1	fimbrial biogenesis outer membrane usher protein	FALSE	FALSE	FALSE	FALSE	TRUE	FALSE	FALSE
NC_016856.1__27067	NC_016856.1	CCAGATTTGCGCCGCTGCCGATCGCCAGCGCGTGATAATGA	27067	1	1	1	0.97	1	0.985	gene22	STM14_RS00680	STM14_0030	bcfC	0	Genic	WP_001245854.1	fimbrial biogenesis outer membrane usher protein	FALSE	FALSE	FALSE	FALSE	TRUE	FALSE	FALSE
NC_016856.1__27416	NC_016856.1	CAACAGCTAGGCGGGTTGGGATCGCTTTTTATTACCGGCAG	27416	1	0.99	0.995	1	0.99	0.995	gene22	STM14_RS00680	STM14_0030	bcfC	0	Genic	WP_001245854.1	fimbrial biogenesis outer membrane usher protein	FALSE	FALSE	FALSE	FALSE	TRUE	FALSE	FALSE
NC_016856.1__27417	NC_016856.1	GCTGCCGGTAATAAAAAGCGATCCCAACCCGCCTAGCTGTT	27417	1	0.98	0.99	0.89	0.97	0.93	gene22	STM14_RS00680	STM14_0030	bcfC	0	Genic	WP_001245854.1	fimbrial biogenesis outer membrane usher protein	FALSE	FALSE	FALSE	FALSE	TRUE	FALSE	FALSE
NC_016856.1__27565	NC_016856.1	CGCAGGCGATGCGGAGCGCGATCAAATTTTCGCGCTGAATA	27565	1	1	1	1	1	1	gene22	STM14_RS00680	STM14_0030	bcfC	0	Genic	WP_001245854.1	fimbrial biogenesis outer membrane usher protein	FALSE	FALSE	FALSE	FALSE	TRUE	FALSE	FALSE
NC_016856.1__27566	NC_016856.1	ATATTCAGCGCGAAAATTTGATCGCGCTCCGCATCGCCTGC	27566	1	1	1	1	1	1	gene22	STM14_RS00680	STM14_0030	bcfC	0	Genic	WP_001245854.1	fimbrial biogenesis outer membrane usher protein	FALSE	FALSE	FALSE	FALSE	TRUE	FALSE	FALSE
NC_016856.1__28194	NC_016856.1	TCGGCGCGCGTGCCCTGGTAACGCTGAATCATAACGGTAAG	28194	0	0	0	0	0.75	0.375	gene22	STM14_RS00680	STM14_0030	bcfC	0	Genic	WP_001245854.1	fimbrial biogenesis outer membrane usher protein	FALSE	FALSE	FALSE	FALSE	FALSE	FALSE	TRUE
NC_016856.1__28249	NC_016856.1	CGCAACGGTGACGGTGAATGATCGCCATGCGGAGGCGATTG	28249	1	1	1	1	1	1	gene22	STM14_RS00680	STM14_0030	bcfC	0	Genic	WP_001245854.1	fimbrial biogenesis outer membrane usher protein	FALSE	FALSE	FALSE	FALSE	TRUE	FALSE	FALSE
NC_016856.1__28250	NC_016856.1	ACAATCGCCTCCGCATGGCGATCATTCACCGTCACCGTTGC	28250	1	0.99	0.995	0.96	0.99	0.975	gene22	STM14_RS00680	STM14_0030	bcfC	0	Genic	WP_001245854.1	fimbrial biogenesis outer membrane usher protein	FALSE	FALSE	FALSE	FALSE	TRUE	FALSE	FALSE
NC_016856.1__28348	NC_016856.1	TCGCTGGGGGAACCTACCGGATCAACAGTGCGTCGCGTCCT	28348	1	1	1	0.99	1	0.995	gene22	STM14_RS00680	STM14_0030	bcfC	0	Genic	WP_001245854.1	fimbrial biogenesis outer membrane usher protein	FALSE	FALSE	FALSE	FALSE	TRUE	FALSE	FALSE
NC_016856.1__28349	NC_016856.1	TAGGACGCGACGCACTGTTGATCCGGTAGGTTCCCCCAGCG	28349	1	1	1	1	1	1	gene22	STM14_RS00680	STM14_0030	bcfC	0	Genic	WP_001245854.1	fimbrial biogenesis outer membrane usher protein	FALSE	FALSE	FALSE	FALSE	TRUE	FALSE	FALSE
NC_016856.1__28448	NC_016856.1	ACGACACTTCCCGCCAGCAGAGCAAATAAAAGAGGTATTTT	28448	0.94	0.94	0.94	0.93	1	0.965	gene23	STM14_RS00685	STM14_0031	NA	0	Genic	WP_000701247.1	fimbrial adhesin FimH	FALSE	TRUE	FALSE	FALSE	FALSE	FALSE	FALSE
NC_016856.1__28547	NC_016856.1	TGGTTTTGTTCTGCCGTCAGAGTGGTCGTTAAATCGTAATT	28547	1	1	1	1	1	1	gene23	STM14_RS00685	STM14_0031	NA	0	Genic	WP_000701247.1	fimbrial adhesin FimH	FALSE	TRUE	FALSE	FALSE	FALSE	FALSE	FALSE
NC_016856.1__28957	NC_016856.1	TGTCATGACCGCCGCAGGCGATCCGCTGACAGATGTCGTGT	28957	1	1	1	1	1	1	gene23	STM14_RS00685	STM14_0031	NA	0	Genic	WP_000701247.1	fimbrial adhesin FimH	FALSE	FALSE	FALSE	FALSE	TRUE	FALSE	FALSE
NC_016856.1__28958	NC_016856.1	TACACGACATCTGTCAGCGGATCGCCTGCGGCGGTCATGAC	28958	1	1	1	1	1	1	gene23	STM14_RS00685	STM14_0031	NA	0	Genic	WP_000701247.1	fimbrial adhesin FimH	FALSE	FALSE	FALSE	FALSE	TRUE	FALSE	FALSE
NC_016856.1__29295	NC_016856.1	TTATCCCCAATGATGTACAGAGCGTCGCGCCTTTTATCACC	29295	1	1	1	1	0.96	0.98	gene23	STM14_RS00685	STM14_0031	NA	0	Genic	WP_000701247.1	fimbrial adhesin FimH	FALSE	TRUE	FALSE	FALSE	FALSE	FALSE	FALSE
NC_016856.1__29441	NC_016856.1	GACTTTGACTAAATGAACAGATCACACTGCGCTCTTTTTGC	29441	1	1	1	1	1	1	gene24	STM14_RS00690	STM14_0032	NA	0	Genic	WP_001082039.1	fimbrial protein BcfE	FALSE	FALSE	FALSE	FALSE	TRUE	FALSE	FALSE
NC_016856.1__29442	NC_016856.1	GGCAAAAAGAGCGCAGTGTGATCTGTTCATTTAGTCAAAGT	29442	1	1	1	1	1	1	gene24	STM14_RS00690	STM14_0032	NA	0	Genic	WP_001082039.1	fimbrial protein BcfE	FALSE	FALSE	FALSE	FALSE	TRUE	FALSE	FALSE
NC_016856.1__29665	NC_016856.1	TTCCTCGGGAACAATTTTTGAGGTTGATATTAAAGGGCTTA	29665	0	0	0	0	0.26	0.13	gene24	STM14_RS00690	STM14_0032	NA	0	Genic	WP_001082039.1	fimbrial protein BcfE	FALSE	FALSE	FALSE	FALSE	FALSE	FALSE	TRUE
NC_016856.1__29700	NC_016856.1	GAGGAATTACCGGGGCGAAGATCTGGTTTACCGGCGAACCC	29700	1	1	1	0.99	1	0.995	gene24	STM14_RS00690	STM14_0032	NA	0	Genic	WP_001082039.1	fimbrial protein BcfE	FALSE	FALSE	FALSE	FALSE	TRUE	FALSE	FALSE
NC_016856.1__29701	NC_016856.1	CGGGTTCGCCGGTAAACCAGATCTTCGCCCCGGTAATTCCT	29701	1	0.94	0.97	0.98	1	0.99	gene24	STM14_RS00690	STM14_0032	NA	0	Genic	WP_001082039.1	fimbrial protein BcfE	FALSE	FALSE	FALSE	FALSE	TRUE	FALSE	FALSE
NC_016856.1__29722	NC_016856.1	CTGGTTTACCGGCGAACCCGATCCGGACAATCCCGCGCTAC	29722	0.9	0.98	0.94	1	1	1	gene24	STM14_RS00690	STM14_0032	NA	0	Genic	WP_001082039.1	fimbrial protein BcfE	FALSE	FALSE	FALSE	FALSE	TRUE	FALSE	FALSE
NC_016856.1__29723	NC_016856.1	AGTAGCGCGGGATTGTCCGGATCGGGTTCGCCGGTAAACCA	29723	0.99	1	0.995	1	1	1	gene24	STM14_RS00690	STM14_0032	NA	0	Genic	WP_001082039.1	fimbrial protein BcfE	FALSE	FALSE	FALSE	FALSE	TRUE	FALSE	FALSE
NC_016856.1__29818	NC_016856.1	GGTGGAAATTCTGAATGATGATCAGGATACCATCAGTATCA	29818	0.99	0.99	0.99	1	1	1	gene24	STM14_RS00690	STM14_0032	NA	0	Genic	WP_001082039.1	fimbrial protein BcfE	FALSE	FALSE	FALSE	FALSE	TRUE	FALSE	FALSE
NC_016856.1__29819	NC_016856.1	TTGATACTGATGGTATCCTGATCATCATTCAGAATTTCCAC	29819	1	0.99	0.995	1	0.99	0.995	gene24	STM14_RS00690	STM14_0032	NA	0	Genic	WP_001082039.1	fimbrial protein BcfE	FALSE	FALSE	FALSE	FALSE	TRUE	FALSE	FALSE
NC_016856.1__29821	NC_016856.1	GGAAATTCTGAATGATGATCAGGATACCATCAGTATCAATA	29821	1	1	1	0.93	0.94	0.935	gene24	STM14_RS00690	STM14_0032	NA	0	Genic	WP_001082039.1	fimbrial protein BcfE	FALSE	FALSE	FALSE	FALSE	FALSE	TRUE	FALSE
NC_016856.1__30343	NC_016856.1	CATTGGGATTGCGCTTTATGATCAAAATAAAACTTTAATCC	30343	1	1	1	1	0.99	0.995	gene25	STM14_RS00695	STM14_0033	NA	0	Genic	WP_001243232.1	fimbrial protein BcfF	FALSE	FALSE	FALSE	FALSE	TRUE	FALSE	FALSE
NC_016856.1__30344	NC_016856.1	GGGATTAAAGTTTTATTTTGATCATAAAGCGCAATCCCAAT	30344	0.88	0.99	0.935	0.92	1	0.96	gene25	STM14_RS00695	STM14_0033	NA	0	Genic	WP_001243232.1	fimbrial protein BcfF	FALSE	FALSE	FALSE	FALSE	TRUE	FALSE	FALSE
NC_016856.1__30968	NC_016856.1	CGGGGGTAAGCGACCAGATCAGATGCCGGTAGGCCTGCTGC	30968	1	1	1	1	1	1	gene26	STM14_RS00700	STM14_0034	NA	0	Genic	WP_001135039.1	fimbrial chaperone	FALSE	FALSE	FALSE	FALSE	FALSE	TRUE	FALSE
NC_016856.1__30970	NC_016856.1	AGCAGGCCTACCGGCATCTGATCTGGTCGCTTACCCCCGAT	30970	1	1	1	1	1	1	gene26	STM14_RS00700	STM14_0034	NA	0	Genic	WP_001135039.1	fimbrial chaperone	FALSE	FALSE	FALSE	FALSE	TRUE	FALSE	FALSE
NC_016856.1__30971	NC_016856.1	CATCGGGGGTAAGCGACCAGATCAGATGCCGGTAGGCCTGC	30971	1	1	1	1	1	1	gene26	STM14_RS00700	STM14_0034	NA	0	Genic	WP_001135039.1	fimbrial chaperone	FALSE	FALSE	FALSE	FALSE	TRUE	FALSE	FALSE
NC_016856.1__31190	NC_016856.1	AATGCCAGCGCAAACCGTGGATCTGACGCGTATTCATTAAC	31190	1	1	1	1	1	1	gene26	STM14_RS00700	STM14_0034	NA	0	Genic	WP_001135039.1	fimbrial chaperone	FALSE	FALSE	FALSE	FALSE	TRUE	FALSE	FALSE
NC_016856.1__31191	NC_016856.1	GGTTAATGAATACGCGTCAGATCCACGGTTTGCGCTGGCAT	31191	1	1	1	1	1	1	gene26	STM14_RS00700	STM14_0034	NA	0	Genic	WP_001135039.1	fimbrial chaperone	FALSE	FALSE	FALSE	FALSE	TRUE	FALSE	FALSE
NC_016856.1__31762	NC_016856.1	GTATCCGGACTGGCGGCCAGAGTCGGCGAACAGGTATGGCT	31762	0.97	1	0.985	0.96	0.95	0.955	gene27	STM14_RS00705	STM14_0035	NA	0	Genic	WP_000291392.1	hypothetical protein	FALSE	TRUE	FALSE	FALSE	FALSE	FALSE	FALSE
NC_016856.1__32060	NC_016856.1	ATGTAAAACGGGTGACCGTGATCCCGGGAAGCACGACTCAG	32060	1	1	1	1	1	1	gene27	STM14_RS00705	STM14_0035	NA	0	Genic	WP_000291392.1	hypothetical protein	FALSE	FALSE	FALSE	FALSE	TRUE	FALSE	FALSE
NC_016856.1__32061	NC_016856.1	CCTGAGTCGTGCTTCCCGGGATCACGGTCACCCGTTTTACA	32061	1	1	1	1	1	1	gene27	STM14_RS00705	STM14_0035	NA	0	Genic	WP_000291392.1	hypothetical protein	FALSE	FALSE	FALSE	FALSE	TRUE	FALSE	FALSE
NC_016856.1__32131	NC_016856.1	AAGGGGTGATATTCGCTCAGAGGAGAACGCACAGGAGTGAA	32131	0.93	0.98	0.955	0.92	0.95	0.935	gene27	STM14_RS00705	STM14_0035	NA	12	Downstream	WP_000291392.1	hypothetical protein	FALSE	TRUE	FALSE	FALSE	FALSE	FALSE	FALSE
NC_016856.1__32253	NC_016856.1	GCTCAGATTCATTTTATGGGATCGGTTGTTGAGGCAGGCTG	32253	1	1	1	1	1	1	gene28	STM14_RS00710	STM14_0036	NA	0	Genic	WP_000839833.1	hypothetical protein	FALSE	FALSE	FALSE	FALSE	TRUE	FALSE	FALSE
NC_016856.1__32254	NC_016856.1	GCAGCCTGCCTCAACAACCGATCCCATAAAATGAATCTGAG	32254	0.98	0.97	0.975	1	1	1	gene28	STM14_RS00710	STM14_0036	NA	0	Genic	WP_000839833.1	hypothetical protein	FALSE	FALSE	FALSE	FALSE	TRUE	FALSE	FALSE
NC_016856.1__33404	NC_016856.1	CCGTATCGAACACTTTGATCAGATTGTAGTCAATTTTTTTA	33404	0.93	1	0.965	0.89	0.98	0.935	gene30	STM14_RS00720	STM14_0038	NA	0	Genic	WP_001247395.1	LysR family transcriptional regulator	FALSE	FALSE	FALSE	FALSE	FALSE	TRUE	FALSE
NC_016856.1__33406	NC_016856.1	AAAAAATTGACTACAATCTGATCAAAGTGTTCGATACGGTT	33406	1	1	1	1	1	1	gene30	STM14_RS00720	STM14_0038	NA	0	Genic	WP_001247395.1	LysR family transcriptional regulator	FALSE	FALSE	FALSE	FALSE	TRUE	FALSE	FALSE
NC_016856.1__33407	NC_016856.1	TAACCGTATCGAACACTTTGATCAGATTGTAGTCAATTTTT	33407	0.95	0.93	0.94	1	0.94	0.97	gene30	STM14_RS00720	STM14_0038	NA	0	Genic	WP_001247395.1	LysR family transcriptional regulator	FALSE	FALSE	FALSE	FALSE	TRUE	FALSE	FALSE
NC_016856.1__33484	NC_016856.1	TGGATGTCACGCCTGCGGCGATCTCTCAGGCTCTTCTTCGT	33484	1	0.98	0.99	1	1	1	gene30	STM14_RS00720	STM14_0038	NA	0	Genic	WP_001247395.1	LysR family transcriptional regulator	FALSE	FALSE	FALSE	FALSE	TRUE	FALSE	FALSE
NC_016856.1__33485	NC_016856.1	AACGAAGAAGAGCCTGAGAGATCGCCGCAGGCGTGACATCC	33485	0.98	1	0.99	1	1	1	gene30	STM14_RS00720	STM14_0038	NA	0	Genic	WP_001247395.1	LysR family transcriptional regulator	FALSE	FALSE	FALSE	FALSE	TRUE	FALSE	FALSE
NC_016856.1__33850	NC_016856.1	TGGAAATTAAGAATGAGATGATCGAAAGTTATCTTATTGAT	33850	0.99	0.99	0.99	0.99	1	0.995	gene30	STM14_RS00720	STM14_0038	NA	0	Genic	WP_001247395.1	LysR family transcriptional regulator	FALSE	FALSE	FALSE	FALSE	TRUE	FALSE	FALSE
NC_016856.1__33851	NC_016856.1	TATCAATAAGATAACTTTCGATCATCTCATTCTTAATTTCC	33851	0.96	1	0.98	0.94	0.98	0.96	gene30	STM14_RS00720	STM14_0038	NA	0	Genic	WP_001247395.1	LysR family transcriptional regulator	FALSE	FALSE	FALSE	FALSE	TRUE	FALSE	FALSE
NC_016856.1__34876	NC_016856.1	TATGCATATTAAATTTATGGATCAACTGGTGTGATTGTAAT	34876	1	0.99	0.995	1	1	1	gene31	STM14_RS00725	STM14_0039	NA	60	Upstream	WP_000158347.1	transcriptional regulator	FALSE	FALSE	FALSE	FALSE	TRUE	FALSE	FALSE
NC_016856.1__34877	NC_016856.1	TATTACAATCACACCAGTTGATCCATAAATTTAATATGCAT	34877	1	0.99	0.995	0.99	1	0.995	gene31	STM14_RS00725	STM14_0039	NA	61	Upstream	WP_000158347.1	transcriptional regulator	FALSE	FALSE	FALSE	FALSE	TRUE	FALSE	FALSE
NC_016856.1__34913	NC_016856.1	TAATAGCGTCTTTTTTCCAGAGAAAATCGTATCGTGTCACA	34913	1	1	1	1	1	1	gene31	STM14_RS00725	STM14_0039	NA	97	Upstream	WP_000158347.1	transcriptional regulator	FALSE	TRUE	FALSE	FALSE	FALSE	FALSE	FALSE
NC_016856.1__35465	NC_016856.1	ATGAACAACGATTAGCGGAGATCACGCAATCTAATACCTGT	35465	1	1	1	1	1	1	gene32	STM14_RS00730	STM14_0041	NA	0	Genic	WP_001036514.1	arylsulfatase	FALSE	FALSE	FALSE	FALSE	TRUE	FALSE	FALSE
NC_016856.1__35466	NC_016856.1	CACAGGTATTAGATTGCGTGATCTCCGCTAATCGTTGTTCA	35466	0.99	0.99	0.99	0.99	0.99	0.99	gene32	STM14_RS00730	STM14_0041	NA	0	Genic	WP_001036514.1	arylsulfatase	FALSE	FALSE	FALSE	FALSE	TRUE	FALSE	FALSE
NC_016856.1__35576	NC_016856.1	ATGAAGCTGCCGCGCTTGAGATCAATGTTGTTGATAGCGAA	35576	1	1	1	1	1	1	gene32	STM14_RS00730	STM14_0041	NA	0	Genic	WP_001036514.1	arylsulfatase	FALSE	FALSE	FALSE	FALSE	TRUE	FALSE	FALSE
NC_016856.1__35577	NC_016856.1	CTTCGCTATCAACAACATTGATCTCAAGCGCGGCAGCTTCA	35577	0.96	0.97	0.965	0.92	1	0.96	gene32	STM14_RS00730	STM14_0041	NA	0	Genic	WP_001036514.1	arylsulfatase	FALSE	FALSE	FALSE	FALSE	TRUE	FALSE	FALSE
NC_016856.1__35607	NC_016856.1	TGATAGCGAAGCGACGACAGAGGAAGTGCGTTATCAATATG	35607	0.97	0.95	0.96	1	1	1	gene32	STM14_RS00730	STM14_0041	NA	0	Genic	WP_001036514.1	arylsulfatase	FALSE	TRUE	FALSE	FALSE	FALSE	FALSE	FALSE
NC_016856.1__35862	NC_016856.1	TTATTTCTCCACTTATTTTGATCGGTATAATCTGGCTTTTG	35862	1	1	1	1	1	1	gene32	STM14_RS00730	STM14_0041	NA	0	Genic	WP_001036514.1	arylsulfatase	FALSE	FALSE	FALSE	FALSE	TRUE	FALSE	FALSE
NC_016856.1__35863	NC_016856.1	TCAAAAGCCAGATTATACCGATCAAAATAAGTGGAGAAATA	35863	1	0.99	0.995	1	0.98	0.99	gene32	STM14_RS00730	STM14_0041	NA	0	Genic	WP_001036514.1	arylsulfatase	FALSE	FALSE	FALSE	FALSE	TRUE	FALSE	FALSE
NC_016856.1__35883	NC_016856.1	TCGGTATAATCTGGCTTTTGATCATAACGGGATTGTCCGGT	35883	0.95	0.96	0.955	0.89	1	0.945	gene32	STM14_RS00730	STM14_0041	NA	0	Genic	WP_001036514.1	arylsulfatase	FALSE	FALSE	FALSE	FALSE	TRUE	FALSE	FALSE
NC_016856.1__35884	NC_016856.1	CACCGGACAATCCCGTTATGATCAAAAGCCAGATTATACCG	35884	1	1	1	1	0.99	0.995	gene32	STM14_RS00730	STM14_0041	NA	0	Genic	WP_001036514.1	arylsulfatase	FALSE	FALSE	FALSE	FALSE	TRUE	FALSE	FALSE
NC_016856.1__36229	NC_016856.1	TATGTGATGGATTATTCCAGATCGCCGCGTCCTTCCGGAAG	36229	1	1	1	1	1	1	gene32	STM14_RS00730	STM14_0041	NA	0	Genic	WP_001036514.1	arylsulfatase	FALSE	FALSE	FALSE	FALSE	TRUE	FALSE	FALSE
NC_016856.1__36230	NC_016856.1	GCTTCCGGAAGGACGCGGCGATCTGGAATAATCCATCACAT	36230	1	1	1	1	1	1	gene32	STM14_RS00730	STM14_0041	NA	0	Genic	WP_001036514.1	arylsulfatase	FALSE	FALSE	FALSE	FALSE	TRUE	FALSE	FALSE
NC_016856.1__36327	NC_016856.1	GATGTCGACCGGAACAGATCAGCAAATTGTTGGGTTCATTA	36327	1	0.97	0.985	0.98	1	0.99	gene32	STM14_RS00730	STM14_0041	NA	0	Genic	WP_001036514.1	arylsulfatase	FALSE	FALSE	FALSE	FALSE	FALSE	TRUE	FALSE
NC_016856.1__36329	NC_016856.1	ATGAACCCAACAATTTGCTGATCTGTTCCGGTCGACATCAG	36329	0.92	0.94	0.93	0.98	0.96	0.97	gene32	STM14_RS00730	STM14_0041	NA	0	Genic	WP_001036514.1	arylsulfatase	FALSE	FALSE	FALSE	FALSE	TRUE	FALSE	FALSE
NC_016856.1__36330	NC_016856.1	TCTGATGTCGACCGGAACAGATCAGCAAATTGTTGGGTTCA	36330	1	1	1	0.98	0.98	0.98	gene32	STM14_RS00730	STM14_0041	NA	0	Genic	WP_001036514.1	arylsulfatase	FALSE	FALSE	FALSE	FALSE	TRUE	FALSE	FALSE
NC_016856.1__36350	NC_016856.1	TCTGTTCCGGTCGACATCAGAGCGCGATTTTTGGCGTAAAT	36350	0.88	1	0.94	1	0.99	0.995	gene32	STM14_RS00730	STM14_0041	NA	0	Genic	WP_001036514.1	arylsulfatase	FALSE	TRUE	FALSE	FALSE	FALSE	FALSE	FALSE
NC_016856.1__36480	NC_016856.1	TGATGGTGTCCCGCTGTACGATCTTACCTCGCCGGGAGGGA	36480	1	0.96	0.98	1	1	1	gene32	STM14_RS00730	STM14_0041	NA	0	Genic	WP_001036514.1	arylsulfatase	FALSE	FALSE	FALSE	FALSE	TRUE	FALSE	FALSE
NC_016856.1__36481	NC_016856.1	ATCCCTCCCGGCGAGGTAAGATCGTACAGCGGGACACCATC	36481	1	1	1	1	1	1	gene32	STM14_RS00730	STM14_0041	NA	0	Genic	WP_001036514.1	arylsulfatase	FALSE	FALSE	FALSE	FALSE	TRUE	FALSE	FALSE
NC_016856.1__36864	NC_016856.1	CGCGCAACCAGGTTCCAGCGATCTTGTCGATCCGGATGAAG	36864	0.99	0.99	0.99	1	1	1	gene32	STM14_RS00730	STM14_0041	NA	0	Genic	WP_001036514.1	arylsulfatase	FALSE	FALSE	FALSE	FALSE	TRUE	FALSE	FALSE
NC_016856.1__36865	NC_016856.1	CCTTCATCCGGATCGACAAGATCGCTGGAACCTGGTTGCGC	36865	1	1	1	1	1	1	gene32	STM14_RS00730	STM14_0041	NA	0	Genic	WP_001036514.1	arylsulfatase	FALSE	FALSE	FALSE	FALSE	TRUE	FALSE	FALSE
NC_016856.1__36873	NC_016856.1	AGGTTCCAGCGATCTTGTCGATCCGGATGAAGGGCAACAGG	36873	0.98	0.99	0.985	1	1	1	gene32	STM14_RS00730	STM14_0041	NA	0	Genic	WP_001036514.1	arylsulfatase	FALSE	FALSE	FALSE	FALSE	TRUE	FALSE	FALSE
NC_016856.1__36874	NC_016856.1	GCCTGTTGCCCTTCATCCGGATCGACAAGATCGCTGGAACC	36874	1	0.99	0.995	1	0.99	0.995	gene32	STM14_RS00730	STM14_0041	NA	0	Genic	WP_001036514.1	arylsulfatase	FALSE	FALSE	FALSE	FALSE	TRUE	FALSE	FALSE
NC_016856.1__37403	NC_016856.1	TGCAGCATACCGTTTTTCAGATCGGCAGCGTGTGACATGAT	37403	1	1	1	1	1	1	gene33	STM14_RS00735	STM14_0042	NA	0	Genic	WP_000262866.1	bifunctional metallophosphatase/5'-nucleotidase	FALSE	FALSE	FALSE	FALSE	TRUE	FALSE	FALSE
NC_016856.1__37404	NC_016856.1	CATCATGTCACACGCTGCCGATCTGAAAAACGGTATGCTGC	37404	0.92	0.98	0.95	0.93	0.96	0.945	gene33	STM14_RS00735	STM14_0042	NA	0	Genic	WP_000262866.1	bifunctional metallophosphatase/5'-nucleotidase	FALSE	FALSE	FALSE	FALSE	TRUE	FALSE	FALSE
NC_016856.1__37724	NC_016856.1	ATTTTGGCCTGCGTGACCGGATCTGGCTTATAAGTATCCGC	37724	0.97	0.99	0.98	0.97	1	0.985	gene33	STM14_RS00735	STM14_0042	NA	0	Genic	WP_000262866.1	bifunctional metallophosphatase/5'-nucleotidase	FALSE	FALSE	FALSE	FALSE	TRUE	FALSE	FALSE
NC_016856.1__37725	NC_016856.1	TGCGGATACTTATAAGCCAGATCCGGTCACGCAGGCCAAAA	37725	1	1	1	1	1	1	gene33	STM14_RS00735	STM14_0042	NA	0	Genic	WP_000262866.1	bifunctional metallophosphatase/5'-nucleotidase	FALSE	FALSE	FALSE	FALSE	TRUE	FALSE	FALSE
NC_016856.1__37755	NC_016856.1	AAGTATCCGCATACATGGTGATCAACTTACCATTGTAGCTG	37755	1	1	1	1	1	1	gene33	STM14_RS00735	STM14_0042	NA	0	Genic	WP_000262866.1	bifunctional metallophosphatase/5'-nucleotidase	FALSE	FALSE	FALSE	FALSE	TRUE	FALSE	FALSE
NC_016856.1__37756	NC_016856.1	ACAGCTACAATGGTAAGTTGATCACCATGTATGCGGATACT	37756	0.99	1	0.995	0.99	0.99	0.99	gene33	STM14_RS00735	STM14_0042	NA	0	Genic	WP_000262866.1	bifunctional metallophosphatase/5'-nucleotidase	FALSE	FALSE	FALSE	FALSE	TRUE	FALSE	FALSE
NC_016856.1__38093	NC_016856.1	TTTTTCACATAAGGAATCGGATCGCGGCAGTCAACGCCTTC	38093	0.99	1	0.995	0.99	0.99	0.99	gene33	STM14_RS00735	STM14_0042	NA	0	Genic	WP_000262866.1	bifunctional metallophosphatase/5'-nucleotidase	FALSE	FALSE	FALSE	FALSE	TRUE	FALSE	FALSE
NC_016856.1__38094	NC_016856.1	TGAAGGCGTTGACTGCCGCGATCCGATTCCTTATGTGAAAA	38094	1	1	1	1	1	1	gene33	STM14_RS00735	STM14_0042	NA	0	Genic	WP_000262866.1	bifunctional metallophosphatase/5'-nucleotidase	FALSE	FALSE	FALSE	FALSE	TRUE	FALSE	FALSE
NC_016856.1__38175	NC_016856.1	CGTGCATACCGATGACGCCGATCTTGAATCCATCTTTTTCC	38175	1	1	1	0.98	1	0.99	gene33	STM14_RS00735	STM14_0042	NA	0	Genic	WP_000262866.1	bifunctional metallophosphatase/5'-nucleotidase	FALSE	FALSE	FALSE	FALSE	TRUE	FALSE	FALSE
NC_016856.1__38176	NC_016856.1	TGGAAAAAGATGGATTCAAGATCGGCGTCATCGGTATGCAC	38176	1	1	1	1	1	1	gene33	STM14_RS00735	STM14_0042	NA	0	Genic	WP_000262866.1	bifunctional metallophosphatase/5'-nucleotidase	FALSE	FALSE	FALSE	FALSE	TRUE	FALSE	FALSE
NC_016856.1__38335	NC_016856.1	AAATTCATGGTTACCGACAGAGACGGCGTCGTAAGGCATGG	38335	0.95	0.97	0.96	0.94	0.98	0.96	gene33	STM14_RS00735	STM14_0042	NA	0	Genic	WP_000262866.1	bifunctional metallophosphatase/5'-nucleotidase	FALSE	TRUE	FALSE	FALSE	FALSE	FALSE	FALSE
NC_016856.1__38789	NC_016856.1	ATTATTAAAACTCGAAGCCGATCAGGTAATTCATACGGTCG	38789	1	0.96	0.98	1	0.98	0.99	gene34	STM14_RS00740	STM14_0043	NA	0	Genic	WP_000791534.1	hypothetical protein	FALSE	FALSE	FALSE	FALSE	TRUE	FALSE	FALSE
NC_016856.1__38790	NC_016856.1	GCGACCGTATGAATTACCTGATCGGCTTCGAGTTTTAATAA	38790	1	1	1	1	1	1	gene34	STM14_RS00740	STM14_0043	NA	0	Genic	WP_000791534.1	hypothetical protein	FALSE	FALSE	FALSE	FALSE	TRUE	FALSE	FALSE
NC_016856.1__38792	NC_016856.1	ATTAAAACTCGAAGCCGATCAGGTAATTCATACGGTCGCCG	38792	1	0.98	0.99	0.86	0.97	0.915	gene34	STM14_RS00740	STM14_0043	NA	0	Genic	WP_000791534.1	hypothetical protein	FALSE	FALSE	FALSE	FALSE	FALSE	TRUE	FALSE
NC_016856.1__38953	NC_016856.1	TCGGCGTAGGCATCATTACGATCCATTTCAACTTCGTTCCA	38953	1	1	1	1	1	1	gene34	STM14_RS00740	STM14_0043	NA	0	Genic	WP_000791534.1	hypothetical protein	FALSE	FALSE	FALSE	FALSE	TRUE	FALSE	FALSE
NC_016856.1__38954	NC_016856.1	CTGGAACGAAGTTGAAATGGATCGTAATGATGCCTACGCCG	38954	1	1	1	1	1	1	gene34	STM14_RS00740	STM14_0043	NA	0	Genic	WP_000791534.1	hypothetical protein	FALSE	FALSE	FALSE	FALSE	TRUE	FALSE	FALSE
NC_016856.1__39388	NC_016856.1	GCTTTCCACACTTCGCCGCGATCGACATTGACAAAGCCTTT	39388	1	1	1	1	1	1	gene34	STM14_RS00740	STM14_0043	NA	0	Genic	WP_000791534.1	hypothetical protein	FALSE	FALSE	FALSE	FALSE	TRUE	FALSE	FALSE
NC_016856.1__39389	NC_016856.1	TAAAGGCTTTGTCAATGTCGATCGCGGCGAAGTGTGGAAAG	39389	0.92	0.98	0.95	1	0.99	0.995	gene34	STM14_RS00740	STM14_0043	NA	0	Genic	WP_000791534.1	hypothetical protein	FALSE	FALSE	FALSE	FALSE	TRUE	FALSE	FALSE
NC_016856.1__39715	NC_016856.1	CGGTGTGACTTTTACAACAGAGACATAAACTATAAATCAAA	39715	1	1	1	1	1	1	gene34	STM14_RS00740	STM14_0043	NA	181	Upstream	WP_000791534.1	hypothetical protein	FALSE	TRUE	FALSE	FALSE	FALSE	FALSE	FALSE
NC_016856.1__39879	NC_016856.1	ACATATGGGCCATATTTGAGATCTGCATCACTCGTTCGCGA	39879	1	1	1	1	1	1	gene35	STM14_RS00745	STM14_0044	NA	252	Upstream	WP_000831880.1	arylsulfatase	FALSE	FALSE	FALSE	FALSE	TRUE	FALSE	FALSE
NC_016856.1__39880	NC_016856.1	ATCGCGAACGAGTGATGCAGATCTCAAATATGGCCCATATG	39880	1	1	1	0.92	1	0.96	gene35	STM14_RS00745	STM14_0044	NA	251	Upstream	WP_000831880.1	arylsulfatase	FALSE	FALSE	FALSE	FALSE	TRUE	FALSE	FALSE
NC_016856.1__40264	NC_016856.1	GGATGATTTAGGGTATGGCGATCTCGCCACCTACGGGCACC	40264	1	0.99	0.995	0.98	1	0.99	gene35	STM14_RS00745	STM14_0044	NA	0	Genic	WP_000831880.1	arylsulfatase	FALSE	FALSE	FALSE	FALSE	TRUE	FALSE	FALSE
NC_016856.1__40265	NC_016856.1	CGGTGCCCGTAGGTGGCGAGATCGCCATACCCTAAATCATC	40265	1	1	1	1	1	1	gene35	STM14_RS00745	STM14_0044	NA	0	Genic	WP_000831880.1	arylsulfatase	FALSE	FALSE	FALSE	FALSE	TRUE	FALSE	FALSE
NC_016856.1__40361	NC_016856.1	GCGCGGGAAGGAGAACACAGAGGCGCTGGCGCATAATAGTC	40361	0.93	0.82	0.875	0.87	0.94	0.905	gene35	STM14_RS00745	STM14_0044	NA	0	Genic	WP_000831880.1	arylsulfatase	FALSE	TRUE	FALSE	FALSE	FALSE	FALSE	FALSE
NC_016856.1__40549	NC_016856.1	ACACCTGAATGCGGGCGGCGATCGCACCGATCAGCCGCAGG	40549	0.99	0.98	0.985	0.98	0.99	0.985	gene35	STM14_RS00745	STM14_0044	NA	0	Genic	WP_000831880.1	arylsulfatase	FALSE	FALSE	FALSE	FALSE	TRUE	FALSE	FALSE
NC_016856.1__40550	NC_016856.1	GCCTGCGGCTGATCGGTGCGATCGCCGCCCGCATTCAGGTG	40550	1	1	1	1	1	1	gene35	STM14_RS00745	STM14_0044	NA	0	Genic	WP_000831880.1	arylsulfatase	FALSE	FALSE	FALSE	FALSE	TRUE	FALSE	FALSE
NC_016856.1__40558	NC_016856.1	TGCGGGCGGCGATCGCACCGATCAGCCGCAGGCGAAAGACA	40558	0.99	1	0.995	1	0.99	0.995	gene35	STM14_RS00745	STM14_0044	NA	0	Genic	WP_000831880.1	arylsulfatase	FALSE	FALSE	FALSE	FALSE	TRUE	FALSE	FALSE
NC_016856.1__40559	NC_016856.1	ATGTCTTTCGCCTGCGGCTGATCGGTGCGATCGCCGCCCGC	40559	1	1	1	1	1	1	gene35	STM14_RS00745	STM14_0044	NA	0	Genic	WP_000831880.1	arylsulfatase	FALSE	FALSE	FALSE	FALSE	TRUE	FALSE	FALSE
NC_016856.1__40561	NC_016856.1	GGGCGGCGATCGCACCGATCAGCCGCAGGCGAAAGACATGG	40561	0.97	0.98	0.975	1	1	1	gene35	STM14_RS00745	STM14_0044	NA	0	Genic	WP_000831880.1	arylsulfatase	FALSE	FALSE	FALSE	FALSE	FALSE	TRUE	FALSE
NC_016856.1__40743	NC_016856.1	CAGCCAGTTCACCACTTCAGAGCTCACAAACTCGCCGCTCA	40743	1	1	1	0.98	1	0.99	gene35	STM14_RS00745	STM14_0044	NA	0	Genic	WP_000831880.1	arylsulfatase	FALSE	TRUE	FALSE	FALSE	FALSE	FALSE	FALSE
NC_016856.1__40897	NC_016856.1	CTACCAGAAGCAGCATCCGGATCTGTTCTACGGCGACTGGG	40897	1	1	1	1	1	1	gene35	STM14_RS00745	STM14_0044	NA	0	Genic	WP_000831880.1	arylsulfatase	FALSE	FALSE	FALSE	FALSE	TRUE	FALSE	FALSE
NC_016856.1__40898	NC_016856.1	GCCCAGTCGCCGTAGAACAGATCCGGATGCTGCTTCTGGTA	40898	0.95	1	0.975	0.92	0.92	0.92	gene35	STM14_RS00745	STM14_0044	NA	0	Genic	WP_000831880.1	arylsulfatase	FALSE	FALSE	FALSE	FALSE	TRUE	FALSE	FALSE
NC_016856.1__41281	NC_016856.1	GGACTTTAAACTTCCGACCGATCGTACCTACGACGGTCAGT	41281	0.9	1	0.95	1	1	1	gene35	STM14_RS00745	STM14_0044	NA	0	Genic	WP_000831880.1	arylsulfatase	FALSE	FALSE	FALSE	FALSE	TRUE	FALSE	FALSE
NC_016856.1__41282	NC_016856.1	GACTGACCGTCGTAGGTACGATCGGTCGGAAGTTTAAAGTC	41282	1	1	1	1	1	1	gene35	STM14_RS00745	STM14_0044	NA	0	Genic	WP_000831880.1	arylsulfatase	FALSE	FALSE	FALSE	FALSE	TRUE	FALSE	FALSE
NC_016856.1__41350	NC_016856.1	GCATATCGATACCGAAGATCAGCGGTTTCTGGCGTTTTAAA	41350	1	1	1	0.98	1	0.99	gene35	STM14_RS00745	STM14_0044	NA	0	Genic	WP_000831880.1	arylsulfatase	FALSE	FALSE	FALSE	FALSE	FALSE	TRUE	FALSE
NC_016856.1__41352	NC_016856.1	TAAAACGCCAGAAACCGCTGATCTTCGGTATCGATATGCCG	41352	1	1	1	1	1	1	gene35	STM14_RS00745	STM14_0044	NA	0	Genic	WP_000831880.1	arylsulfatase	FALSE	FALSE	FALSE	FALSE	TRUE	FALSE	FALSE
NC_016856.1__41353	NC_016856.1	ACGGCATATCGATACCGAAGATCAGCGGTTTCTGGCGTTTT	41353	0.95	0.9	0.925	0.89	0.87	0.88	gene35	STM14_RS00745	STM14_0044	NA	0	Genic	WP_000831880.1	arylsulfatase	FALSE	FALSE	FALSE	FALSE	TRUE	FALSE	FALSE
NC_016856.1__41383	NC_016856.1	CGATATGCCGTTCCAGGACGATCCGACGGATGAGTGGGCGA	41383	1	1	1	1	1	1	gene35	STM14_RS00745	STM14_0044	NA	0	Genic	WP_000831880.1	arylsulfatase	FALSE	FALSE	FALSE	FALSE	TRUE	FALSE	FALSE
NC_016856.1__41384	NC_016856.1	ATCGCCCACTCATCCGTCGGATCGTCCTGGAACGGCATATC	41384	1	1	1	1	1	1	gene35	STM14_RS00745	STM14_0044	NA	0	Genic	WP_000831880.1	arylsulfatase	FALSE	FALSE	FALSE	FALSE	TRUE	FALSE	FALSE
NC_016856.1__41403	NC_016856.1	ATCCGACGGATGAGTGGGCGATCCGCGACGGCGACTGGAAG	41403	0.7	0.97	0.835	0.98	0.99	0.985	gene35	STM14_RS00745	STM14_0044	NA	0	Genic	WP_000831880.1	arylsulfatase	FALSE	FALSE	FALSE	FALSE	TRUE	FALSE	FALSE
NC_016856.1__41404	NC_016856.1	TCTTCCAGTCGCCGTCGCGGATCGCCCACTCATCCGTCGGA	41404	1	0.9	0.95	1	0.99	0.995	gene35	STM14_RS00745	STM14_0044	NA	0	Genic	WP_000831880.1	arylsulfatase	FALSE	FALSE	FALSE	FALSE	TRUE	FALSE	FALSE
NC_016856.1__41427	NC_016856.1	GCGACGGCGACTGGAAGATGATCATCGATCGCCAGAATAAA	41427	0.99	1	0.995	0.99	0.98	0.985	gene35	STM14_RS00745	STM14_0044	NA	0	Genic	WP_000831880.1	arylsulfatase	FALSE	FALSE	FALSE	FALSE	TRUE	FALSE	FALSE
NC_016856.1__41428	NC_016856.1	GTTTATTCTGGCGATCGATGATCATCTTCCAGTCGCCGTCG	41428	1	0.98	0.99	1	1	1	gene35	STM14_RS00745	STM14_0044	NA	0	Genic	WP_000831880.1	arylsulfatase	FALSE	FALSE	FALSE	FALSE	TRUE	FALSE	FALSE
NC_016856.1__41434	NC_016856.1	CGACTGGAAGATGATCATCGATCGCCAGAATAAACCTAAAT	41434	0.93	1	0.965	1	1	1	gene35	STM14_RS00745	STM14_0044	NA	0	Genic	WP_000831880.1	arylsulfatase	FALSE	FALSE	FALSE	FALSE	TRUE	FALSE	FALSE
NC_016856.1__41435	NC_016856.1	TATTTAGGTTTATTCTGGCGATCGATGATCATCTTCCAGTC	41435	1	1	1	1	1	1	gene35	STM14_RS00745	STM14_0044	NA	0	Genic	WP_000831880.1	arylsulfatase	FALSE	FALSE	FALSE	FALSE	TRUE	FALSE	FALSE
NC_016856.1__41476	NC_016856.1	TCTCTATAACCTGAAAACCGATCGTTTCGAGACGCTCAATC	41476	0.95	1	0.975	0.98	1	0.99	gene35	STM14_RS00745	STM14_0044	NA	0	Genic	WP_000831880.1	arylsulfatase	FALSE	FALSE	FALSE	FALSE	TRUE	FALSE	FALSE
NC_016856.1__41477	NC_016856.1	TGATTGAGCGTCTCGAAACGATCGGTTTTCAGGTTATAGAG	41477	0.97	1	0.985	1	1	1	gene35	STM14_RS00745	STM14_0044	NA	0	Genic	WP_000831880.1	arylsulfatase	FALSE	FALSE	FALSE	FALSE	TRUE	FALSE	FALSE
NC_016856.1__41673	NC_016856.1	CGGCACAGAGTGACCGGATCAGGTGGGCATCGCCCTAAGTG	41673	1	0.86	0.93	0.95	0.94	0.945	gene35	STM14_RS00745	STM14_0044	NA	49	Downstream	WP_000831880.1	arylsulfatase	FALSE	FALSE	FALSE	FALSE	FALSE	TRUE	FALSE
NC_016856.1__41675	NC_016856.1	CTTAGGGCGATGCCCACCTGATCCGGTCACTCTGTGCCGGA	41675	1	1	1	1	1	1	gene36	STM14_RS00750	STM14_0045	NA	48	Upstream	WP_000971148.1	anaerobic sulfatase maturase	FALSE	FALSE	FALSE	FALSE	TRUE	FALSE	FALSE
NC_016856.1__41676	NC_016856.1	ATCCGGCACAGAGTGACCGGATCAGGTGGGCATCGCCCTAA	41676	1	0.99	0.995	1	0.96	0.98	gene36	STM14_RS00750	STM14_0045	NA	47	Upstream	WP_000971148.1	anaerobic sulfatase maturase	FALSE	FALSE	FALSE	FALSE	TRUE	FALSE	FALSE
NC_016856.1__41685	NC_016856.1	AAGAACCTGATCCGGCACAGAGTGACCGGATCAGGTGGGCA	41685	1	0.89	0.945	1	0.98	0.99	gene36	STM14_RS00750	STM14_0045	NA	38	Upstream	WP_000971148.1	anaerobic sulfatase maturase	FALSE	TRUE	FALSE	FALSE	FALSE	FALSE	FALSE
NC_016856.1__41695	NC_016856.1	ATCCGGTCACTCTGTGCCGGATCAGGTTCTTTTATTTCAGG	41695	1	0.94	0.97	0.94	0.99	0.965	gene36	STM14_RS00750	STM14_0045	NA	28	Upstream	WP_000971148.1	anaerobic sulfatase maturase	FALSE	FALSE	FALSE	FALSE	TRUE	FALSE	FALSE
NC_016856.1__41696	NC_016856.1	CCCTGAAATAAAAGAACCTGATCCGGCACAGAGTGACCGGA	41696	1	1	1	1	1	1	gene36	STM14_RS00750	STM14_0045	NA	27	Upstream	WP_000971148.1	anaerobic sulfatase maturase	FALSE	FALSE	FALSE	FALSE	TRUE	FALSE	FALSE
NC_016856.1__41698	NC_016856.1	CGGTCACTCTGTGCCGGATCAGGTTCTTTTATTTCAGGGAA	41698	1	1	1	1	1	1	gene36	STM14_RS00750	STM14_0045	NA	25	Upstream	WP_000971148.1	anaerobic sulfatase maturase	FALSE	FALSE	FALSE	FALSE	FALSE	TRUE	FALSE
NC_016856.1__41767	NC_016856.1	GTCATGGTTAAACCGACCGGATCGGTGTGTAACCTTGACTG	41767	1	1	1	0.99	1	0.995	gene36	STM14_RS00750	STM14_0045	NA	0	Genic	WP_000971148.1	anaerobic sulfatase maturase	FALSE	FALSE	FALSE	FALSE	TRUE	FALSE	FALSE
NC_016856.1__41768	NC_016856.1	ACAGTCAAGGTTACACACCGATCCGGTCGGTTTAACCATGA	41768	1	1	1	1	1	1	gene36	STM14_RS00750	STM14_0045	NA	0	Genic	WP_000971148.1	anaerobic sulfatase maturase	FALSE	FALSE	FALSE	FALSE	TRUE	FALSE	FALSE
NC_016856.1__41829	NC_016856.1	GAAAGAAAAGCTCTATCCGGATCGAAAAAACCATTACAAAA	41829	1	0.95	0.975	1	0.99	0.995	gene36	STM14_RS00750	STM14_0045	NA	0	Genic	WP_000971148.1	anaerobic sulfatase maturase	FALSE	FALSE	FALSE	FALSE	TRUE	FALSE	FALSE
NC_016856.1__41830	NC_016856.1	ATTTTGTAATGGTTTTTTCGATCCGGATAGAGCTTTTCTTT	41830	1	1	1	1	1	1	gene36	STM14_RS00750	STM14_0045	NA	0	Genic	WP_000971148.1	anaerobic sulfatase maturase	FALSE	FALSE	FALSE	FALSE	TRUE	FALSE	FALSE
NC_016856.1__42042	NC_016856.1	TCGCCCAGTCATCGTTGATCAGGATGCCGTTGGTCTGGAAG	42042	1	1	1	1	1	1	gene36	STM14_RS00750	STM14_0045	NA	0	Genic	WP_000971148.1	anaerobic sulfatase maturase	FALSE	FALSE	FALSE	FALSE	FALSE	TRUE	FALSE
NC_016856.1__42044	NC_016856.1	TCCAGACCAACGGCATCCTGATCAACGATGACTGGGCGACC	42044	1	0.98	0.99	1	1	1	gene36	STM14_RS00750	STM14_0045	NA	0	Genic	WP_000971148.1	anaerobic sulfatase maturase	FALSE	FALSE	FALSE	FALSE	TRUE	FALSE	FALSE
NC_016856.1__42045	NC_016856.1	AGGTCGCCCAGTCATCGTTGATCAGGATGCCGTTGGTCTGG	42045	0.92	0.96	0.94	0.96	0.93	0.945	gene36	STM14_RS00750	STM14_0045	NA	0	Genic	WP_000971148.1	anaerobic sulfatase maturase	FALSE	FALSE	FALSE	FALSE	TRUE	FALSE	FALSE
NC_016856.1__42246	NC_016856.1	AGACCTGAACAGGATGATGCATATTGGTACGGTTAACCACC	42246	0	0.35	0.175	0.58	0.65	0.615	gene36	STM14_RS00750	STM14_0045	NA	0	Genic	WP_000971148.1	anaerobic sulfatase maturase	TRUE	FALSE	FALSE	FALSE	FALSE	FALSE	FALSE
NC_016856.1__42249	NC_016856.1	GGTTAACCGTACCAATATGCATCATCCTGTTCAGGTCTATC	42249	0.34	0.32	0.33	0.57	0.6	0.585	gene36	STM14_RS00750	STM14_0045	NA	0	Genic	WP_000971148.1	anaerobic sulfatase maturase	TRUE	FALSE	FALSE	FALSE	FALSE	FALSE	FALSE
NC_016856.1__42437	NC_016856.1	ATGCGGTATTTGATATCTGGATCCGTGAGGATATCGGCGAT	42437	0.98	0.99	0.985	1	0.99	0.995	gene36	STM14_RS00750	STM14_0045	NA	0	Genic	WP_000971148.1	anaerobic sulfatase maturase	FALSE	FALSE	FALSE	FALSE	TRUE	FALSE	FALSE
NC_016856.1__42438	NC_016856.1	TATCGCCGATATCCTCACGGATCCAGATATCAAATACCGCA	42438	1	1	1	0.99	1	0.995	gene36	STM14_RS00750	STM14_0045	NA	0	Genic	WP_000971148.1	anaerobic sulfatase maturase	FALSE	FALSE	FALSE	FALSE	TRUE	FALSE	FALSE
NC_016856.1__42585	NC_016856.1	CGGCGATGTTTATAACTGCGATCACTTCGTATATCCGCAAT	42585	1	1	1	1	1	1	gene36	STM14_RS00750	STM14_0045	NA	0	Genic	WP_000971148.1	anaerobic sulfatase maturase	FALSE	FALSE	FALSE	FALSE	TRUE	FALSE	FALSE
NC_016856.1__42586	NC_016856.1	AATTGCGGATATACGAAGTGATCGCAGTTATAAACATCGCC	42586	1	1	1	1	1	1	gene36	STM14_RS00750	STM14_0045	NA	0	Genic	WP_000971148.1	anaerobic sulfatase maturase	FALSE	FALSE	FALSE	FALSE	TRUE	FALSE	FALSE
NC_016856.1__42770	NC_016856.1	ATTGGTTGCGCCTGACGCAGAGGGTAAAAAACGATGTTTCG	42770	1	1	1	0.97	1	0.985	gene36	STM14_RS00750	STM14_0045	NA	0	Genic	WP_000971148.1	anaerobic sulfatase maturase	FALSE	TRUE	FALSE	FALSE	FALSE	FALSE	FALSE
NC_016856.1__43038	NC_016856.1	AAAAACCGCACGCTCGACAGAGAACATTTTTCCCTTGCGGT	43038	1	1	1	0.94	1	0.97	gene37	STM14_RS00755	STM14_0046	NA	0	Genic	WP_001055831.1	hypothetical protein	FALSE	TRUE	FALSE	FALSE	FALSE	FALSE	FALSE
NC_016856.1__43081	NC_016856.1	TTCCCCATTATCTCAGCCAGATCGCTTAATCTTTTTCGCCA	43081	1	1	1	1	1	1	gene37	STM14_RS00755	STM14_0046	NA	0	Genic	WP_001055831.1	hypothetical protein	FALSE	FALSE	FALSE	FALSE	TRUE	FALSE	FALSE
NC_016856.1__43082	NC_016856.1	CTGGCGAAAAAGATTAAGCGATCTGGCTGAGATAATGGGGA	43082	1	1	1	1	1	1	gene37	STM14_RS00755	STM14_0046	NA	0	Genic	WP_001055831.1	hypothetical protein	FALSE	FALSE	FALSE	FALSE	TRUE	FALSE	FALSE
NC_016856.1__43523	NC_016856.1	AGAGCGGTAAGGTCGTCGCGATCTCAACGAATTACTCCGCC	43523	1	1	1	1	1	1	gene37	STM14_RS00755	STM14_0046	NA	0	Genic	WP_001055831.1	hypothetical protein	FALSE	FALSE	FALSE	FALSE	TRUE	FALSE	FALSE
NC_016856.1__43524	NC_016856.1	GGGCGGAGTAATTCGTTGAGATCGCGACGACCTTACCGCTC	43524	1	1	1	1	1	1	gene37	STM14_RS00755	STM14_0046	NA	0	Genic	WP_001055831.1	hypothetical protein	FALSE	FALSE	FALSE	FALSE	TRUE	FALSE	FALSE
NC_016856.1__43701	NC_016856.1	CGCCGTTTTATATAAAAACGATCCGGGGATGTTAGTAAAAC	43701	1	1	1	1	1	1	gene37	STM14_RS00755	STM14_0046	NA	0	Genic	WP_001055831.1	hypothetical protein	FALSE	FALSE	FALSE	FALSE	TRUE	FALSE	FALSE
NC_016856.1__43702	NC_016856.1	GGTTTTACTAACATCCCCGGATCGTTTTTATATAAAACGGC	43702	0.99	1	0.995	0.99	0.99	0.99	gene37	STM14_RS00755	STM14_0046	NA	0	Genic	WP_001055831.1	hypothetical protein	FALSE	FALSE	FALSE	FALSE	TRUE	FALSE	FALSE
NC_016856.1__43803	NC_016856.1	GAATGTCCAACATTATCTCGATCACGAATGCTTCATTCTGG	43803	1	1	1	0.97	1	0.985	gene37	STM14_RS00755	STM14_0046	NA	0	Genic	WP_001055831.1	hypothetical protein	FALSE	FALSE	FALSE	FALSE	TRUE	FALSE	FALSE
NC_016856.1__43804	NC_016856.1	CCCAGAATGAAGCATTCGTGATCGAGATAATGTTGGACATT	43804	1	1	1	0.93	1	0.965	gene37	STM14_RS00755	STM14_0046	NA	0	Genic	WP_001055831.1	hypothetical protein	FALSE	FALSE	FALSE	FALSE	TRUE	FALSE	FALSE
NC_016856.1__43917	NC_016856.1	CGTTACGCCGCCCAAACGCGATCTCCCTCCGCGGTTGTTTT	43917	1	1	1	1	1	1	gene37	STM14_RS00755	STM14_0046	NA	0	Genic	WP_001055831.1	hypothetical protein	FALSE	FALSE	FALSE	FALSE	TRUE	FALSE	FALSE
NC_016856.1__43918	NC_016856.1	AAAAACAACCGCGGAGGGAGATCGCGTTTGGGCGGCGTAAC	43918	1	1	1	1	1	1	gene37	STM14_RS00755	STM14_0046	NA	0	Genic	WP_001055831.1	hypothetical protein	FALSE	FALSE	FALSE	FALSE	TRUE	FALSE	FALSE
NC_016856.1__44253	NC_016856.1	CGGACGGCTTAAAAATCCAGAGTATTAATTTTCGTGGTCCC	44253	1	1	1	1	1	1	gene38	STM14_RS00760	STM14_0047	NA	59	Upstream	WP_001094892.1	arylsulfatase	FALSE	TRUE	FALSE	FALSE	FALSE	FALSE	FALSE
NC_016856.1__44543	NC_016856.1	GGAGTCTGGAACCGGCTGAGATCATAGTCACGGTCCAGGAT	44543	0.96	0.96	0.96	0.97	1	0.985	gene38	STM14_RS00760	STM14_0047	NA	0	Genic	WP_001094892.1	arylsulfatase	FALSE	FALSE	FALSE	FALSE	TRUE	FALSE	FALSE
NC_016856.1__44544	NC_016856.1	CATCCTGGACCGTGACTATGATCTCAGCCGGTTCCAGACTC	44544	0.98	1	0.99	0.99	0.99	0.99	gene38	STM14_RS00760	STM14_0047	NA	0	Genic	WP_001094892.1	arylsulfatase	FALSE	FALSE	FALSE	FALSE	TRUE	FALSE	FALSE
NC_016856.1__44835	NC_016856.1	TTATTTTATTACGCATTTCGATCGTTATAATTACGCATTAG	44835	1	1	1	1	1	1	gene38	STM14_RS00760	STM14_0047	NA	0	Genic	WP_001094892.1	arylsulfatase	FALSE	FALSE	FALSE	FALSE	TRUE	FALSE	FALSE
NC_016856.1__44836	NC_016856.1	TCTAATGCGTAATTATAACGATCGAAATGCGTAATAAAATA	44836	1	1	1	1	1	1	gene38	STM14_RS00760	STM14_0047	NA	0	Genic	WP_001094892.1	arylsulfatase	FALSE	FALSE	FALSE	FALSE	TRUE	FALSE	FALSE
NC_016856.1__44856	NC_016856.1	TCGTTATAATTACGCATTAGATCAGAATGGTCTGGTGCGCT	44856	1	0.97	0.985	0.95	0.96	0.955	gene38	STM14_RS00760	STM14_0047	NA	0	Genic	WP_001094892.1	arylsulfatase	FALSE	FALSE	FALSE	FALSE	TRUE	FALSE	FALSE
NC_016856.1__44857	NC_016856.1	CAGCGCACCAGACCATTCTGATCTAATGCGTAATTATAACG	44857	1	1	1	1	1	1	gene38	STM14_RS00760	STM14_0047	NA	0	Genic	WP_001094892.1	arylsulfatase	FALSE	FALSE	FALSE	FALSE	TRUE	FALSE	FALSE
NC_016856.1__44859	NC_016856.1	TTATAATTACGCATTAGATCAGAATGGTCTGGTGCGCTGGT	44859	1	0.98	0.99	0.91	1	0.955	gene38	STM14_RS00760	STM14_0047	NA	0	Genic	WP_001094892.1	arylsulfatase	FALSE	FALSE	FALSE	FALSE	FALSE	TRUE	FALSE
NC_016856.1__45077	NC_016856.1	CCGACCCGAGGTATATTCAGAGGGCGCAACAATGGTATTGC	45077	1	1	1	1	0.81	0.905	gene38	STM14_RS00760	STM14_0047	NA	0	Genic	WP_001094892.1	arylsulfatase	FALSE	TRUE	FALSE	FALSE	FALSE	FALSE	FALSE
NC_016856.1__45141	NC_016856.1	AGACGGCGTATCGGTTGTCGATCTGACTACCGGACTGGAGA	45141	1	1	1	1	1	1	gene38	STM14_RS00760	STM14_0047	NA	0	Genic	WP_001094892.1	arylsulfatase	FALSE	FALSE	FALSE	FALSE	TRUE	FALSE	FALSE
NC_016856.1__45142	NC_016856.1	GTCTCCAGTCCGGTAGTCAGATCGACAACCGATACGCCGTC	45142	1	1	1	1	1	1	gene38	STM14_RS00760	STM14_0047	NA	0	Genic	WP_001094892.1	arylsulfatase	FALSE	FALSE	FALSE	FALSE	TRUE	FALSE	FALSE
NC_016856.1__45272	NC_016856.1	ACTGGCTGCATATAAACCAGAGCTACGTGAATGAGACGAAT	45272	1	1	1	1	1	1	gene38	STM14_RS00760	STM14_0047	NA	0	Genic	WP_001094892.1	arylsulfatase	FALSE	TRUE	FALSE	FALSE	FALSE	FALSE	FALSE
NC_016856.1__45323	NC_016856.1	TTGCGTCCGGGCGTCATCAGAGCGCGGTGTTTGGCGTCGAT	45323	1	0.98	0.99	1	1	1	gene38	STM14_RS00760	STM14_0047	NA	0	Genic	WP_001094892.1	arylsulfatase	FALSE	TRUE	FALSE	FALSE	FALSE	FALSE	FALSE
NC_016856.1__45342	NC_016856.1	GAGCGCGGTGTTTGGCGTCGATCTGCAAACGCAAGCGCTAC	45342	1	1	1	0.97	1	0.985	gene38	STM14_RS00760	STM14_0047	NA	0	Genic	WP_001094892.1	arylsulfatase	FALSE	FALSE	FALSE	FALSE	TRUE	FALSE	FALSE
NC_016856.1__45343	NC_016856.1	CGTAGCGCTTGCGTTTGCAGATCGACGCCAAACACCGCGCT	45343	1	1	1	1	1	1	gene38	STM14_RS00760	STM14_0047	NA	0	Genic	WP_001094892.1	arylsulfatase	FALSE	FALSE	FALSE	FALSE	TRUE	FALSE	FALSE
NC_016856.1__45743	NC_016856.1	GCTGCGTTAGCGCGAAAGCGATCCAGCAGAATGGCAATATT	45743	1	1	1	1	1	1	gene38	STM14_RS00760	STM14_0047	NA	0	Genic	WP_001094892.1	arylsulfatase	FALSE	FALSE	FALSE	FALSE	TRUE	FALSE	FALSE
NC_016856.1__45744	NC_016856.1	CAATATTGCCATTCTGCTGGATCGCTTTCGCGCTAACGCAG	45744	1	1	1	1	1	1	gene38	STM14_RS00760	STM14_0047	NA	0	Genic	WP_001094892.1	arylsulfatase	FALSE	FALSE	FALSE	FALSE	TRUE	FALSE	FALSE
NC_016856.1__45828	NC_016856.1	CATCTCTTGCCAGCCTGGCGAGAGCGATATTATCGATCCGC	45828	0.59	0	0.295	0.54	0	0.27	gene38	STM14_RS00760	STM14_0047	NA	0	Genic	WP_001094892.1	arylsulfatase	FALSE	FALSE	FALSE	FALSE	FALSE	FALSE	TRUE
NC_016856.1__45843	NC_016856.1	TGGCGAGAGCGATATTATCGATCCGCAGGCGGGCAGTGAGG	45843	1	1	1	1	1	1	gene38	STM14_RS00760	STM14_0047	NA	0	Genic	WP_001094892.1	arylsulfatase	FALSE	FALSE	FALSE	FALSE	TRUE	FALSE	FALSE
NC_016856.1__45844	NC_016856.1	GCCTCACTGCCCGCCTGCGGATCGATAATATCGCTCTCGCC	45844	1	0.99	0.995	0.99	0.99	0.99	gene38	STM14_RS00760	STM14_0047	NA	0	Genic	WP_001094892.1	arylsulfatase	FALSE	FALSE	FALSE	FALSE	TRUE	FALSE	FALSE
NC_016856.1__46014	NC_016856.1	TTTCCGGGTGTATAAAATGGATCTGTACGCGTAGCGGTCTA	46014	1	0.99	0.995	1	1	1	gene38	STM14_RS00760	STM14_0047	NA	0	Genic	WP_001094892.1	arylsulfatase	FALSE	FALSE	FALSE	FALSE	TRUE	FALSE	FALSE
NC_016856.1__46015	NC_016856.1	ATAGACCGCTACGCGTACAGATCCATTTTATACACCCGGAA	46015	1	1	1	1	1	1	gene38	STM14_RS00760	STM14_0047	NA	0	Genic	WP_001094892.1	arylsulfatase	FALSE	FALSE	FALSE	FALSE	TRUE	FALSE	FALSE
NC_016856.1__46156	NC_016856.1	CAGGCGAGGTAAGATAGTAGATCCGAAGAATTCACCTGATT	46156	1	0.94	0.97	1	0.97	0.985	gene39	STM14_RS00765	STM14_0048	nhaA	34	Upstream	WP_000681340.1	Na+/H+ antiporter NhaA	FALSE	FALSE	FALSE	FALSE	TRUE	FALSE	FALSE
NC_016856.1__46157	NC_016856.1	CAATCAGGTGAATTCTTCGGATCTACTATCTTACCTCGCCT	46157	1	1	1	1	0.99	0.995	gene39	STM14_RS00765	STM14_0048	nhaA	33	Upstream	WP_000681340.1	Na+/H+ antiporter NhaA	FALSE	FALSE	FALSE	FALSE	TRUE	FALSE	FALSE
NC_016856.1__46226	NC_016856.1	GATGAGAATGATGCCCCCAGAGGCATCGCTGCTAAAAAATC	46226	0.85	0.98	0.915	1	0.98	0.99	gene39	STM14_RS00765	STM14_0048	nhaA	0	Genic	WP_000681340.1	Na+/H+ antiporter NhaA	FALSE	TRUE	FALSE	FALSE	FALSE	FALSE	FALSE
NC_016856.1__46352	NC_016856.1	TACGGGTTGGGGCGCTTGAGATCAACAAAAACATGCTGTTG	46352	0.98	0.95	0.965	1	0.96	0.98	gene39	STM14_RS00765	STM14_0048	nhaA	0	Genic	WP_000681340.1	Na+/H+ antiporter NhaA	FALSE	FALSE	FALSE	FALSE	TRUE	FALSE	FALSE
NC_016856.1__46353	NC_016856.1	ACAACAGCATGTTTTTGTTGATCTCAAGCGCCCCAACCCGT	46353	1	1	1	0.99	1	0.995	gene39	STM14_RS00765	STM14_0048	nhaA	0	Genic	WP_000681340.1	Na+/H+ antiporter NhaA	FALSE	FALSE	FALSE	FALSE	TRUE	FALSE	FALSE
NC_016856.1__46376	NC_016856.1	ACAAAAACATGCTGTTGTGGATCAACGATGCGCTGATGGCC	46376	0.99	0.98	0.985	0.98	0.98	0.98	gene39	STM14_RS00765	STM14_0048	nhaA	0	Genic	WP_000681340.1	Na+/H+ antiporter NhaA	FALSE	FALSE	FALSE	FALSE	TRUE	FALSE	FALSE
NC_016856.1__46377	NC_016856.1	CGGCCATCAGCGCATCGTTGATCCACAACAGCATGTTTTTG	46377	1	1	1	1	1	1	gene39	STM14_RS00765	STM14_0048	nhaA	0	Genic	WP_000681340.1	Na+/H+ antiporter NhaA	FALSE	FALSE	FALSE	FALSE	TRUE	FALSE	FALSE
NC_016856.1__46545	NC_016856.1	TCTGGCCTTTAACTACTCCGATCCGGTCACTCGCGAGGGCT	46545	1	1	1	1	1	1	gene39	STM14_RS00765	STM14_0048	nhaA	0	Genic	WP_000681340.1	Na+/H+ antiporter NhaA	FALSE	FALSE	FALSE	FALSE	TRUE	FALSE	FALSE
NC_016856.1__46546	NC_016856.1	CAGCCCTCGCGAGTGACCGGATCGGAGTAGTTAAAGGCCAG	46546	1	1	1	1	1	1	gene39	STM14_RS00765	STM14_0048	nhaA	0	Genic	WP_000681340.1	Na+/H+ antiporter NhaA	FALSE	FALSE	FALSE	FALSE	TRUE	FALSE	FALSE
NC_016856.1__46670	NC_016856.1	TTTTCCTGATGGCGCTGGCGATCATCGATGATCTCGGCGCC	46670	1	1	1	1	1	1	gene39	STM14_RS00765	STM14_0048	nhaA	0	Genic	WP_000681340.1	Na+/H+ antiporter NhaA	FALSE	FALSE	FALSE	FALSE	TRUE	FALSE	FALSE
NC_016856.1__46671	NC_016856.1	TGGCGCCGAGATCATCGATGATCGCCAGCGCCATCAGGAAA	46671	1	1	1	1	1	1	gene39	STM14_RS00765	STM14_0048	nhaA	0	Genic	WP_000681340.1	Na+/H+ antiporter NhaA	FALSE	FALSE	FALSE	FALSE	TRUE	FALSE	FALSE
NC_016856.1__46680	NC_016856.1	GGCGCTGGCGATCATCGATGATCTCGGCGCCATCGTTATTA	46680	1	1	1	1	1	1	gene39	STM14_RS00765	STM14_0048	nhaA	0	Genic	WP_000681340.1	Na+/H+ antiporter NhaA	FALSE	FALSE	FALSE	FALSE	TRUE	FALSE	FALSE
NC_016856.1__46681	NC_016856.1	ATAATAACGATGGCGCCGAGATCATCGATGATCGCCAGCGC	46681	1	1	1	1	1	1	gene39	STM14_RS00765	STM14_0048	nhaA	0	Genic	WP_000681340.1	Na+/H+ antiporter NhaA	FALSE	FALSE	FALSE	FALSE	TRUE	FALSE	FALSE
NC_016856.1__46722	NC_016856.1	CGCACTGTTTTATACCAGCGATCTTTCTATCGTCTCGCTGG	46722	0.98	1	0.99	1	1	1	gene39	STM14_RS00765	STM14_0048	nhaA	0	Genic	WP_000681340.1	Na+/H+ antiporter NhaA	FALSE	FALSE	FALSE	FALSE	TRUE	FALSE	FALSE
NC_016856.1__46723	NC_016856.1	CCCAGCGAGACGATAGAAAGATCGCTGGTATAAAACAGTGC	46723	1	1	1	1	1	1	gene39	STM14_RS00765	STM14_0048	nhaA	0	Genic	WP_000681340.1	Na+/H+ antiporter NhaA	FALSE	FALSE	FALSE	FALSE	TRUE	FALSE	FALSE
NC_016856.1__46974	NC_016856.1	AAGCGAAGAGCGGCAGGATCAGGTACGCGACCCACGGGTGC	46974	1	1	1	1	1	1	gene39	STM14_RS00765	STM14_0048	nhaA	0	Genic	WP_000681340.1	Na+/H+ antiporter NhaA	FALSE	FALSE	FALSE	FALSE	FALSE	TRUE	FALSE
NC_016856.1__46976	NC_016856.1	ACCCGTGGGTCGCGTACCTGATCCTGCCGCTCTTCGCTTTT	46976	1	1	1	1	1	1	gene39	STM14_RS00765	STM14_0048	nhaA	0	Genic	WP_000681340.1	Na+/H+ antiporter NhaA	FALSE	FALSE	FALSE	FALSE	TRUE	FALSE	FALSE
NC_016856.1__46977	NC_016856.1	CAAAAGCGAAGAGCGGCAGGATCAGGTACGCGACCCACGGG	46977	0.98	0.98	0.98	1	0.98	0.99	gene39	STM14_RS00765	STM14_0048	nhaA	0	Genic	WP_000681340.1	Na+/H+ antiporter NhaA	FALSE	FALSE	FALSE	FALSE	TRUE	FALSE	FALSE
NC_016856.1__47250	NC_016856.1	CCTGGCATTTGGCAATGTCGATCCGGAACTTATTAACTGGG	47250	1	1	1	1	0.98	0.99	gene39	STM14_RS00765	STM14_0048	nhaA	0	Genic	WP_000681340.1	Na+/H+ antiporter NhaA	FALSE	FALSE	FALSE	FALSE	TRUE	FALSE	FALSE
NC_016856.1__47251	NC_016856.1	GCCCAGTTAATAAGTTCCGGATCGACATTGCCAAATGCCAG	47251	0.99	1	0.995	0.99	0.99	0.99	gene39	STM14_RS00765	STM14_0048	nhaA	0	Genic	WP_000681340.1	Na+/H+ antiporter NhaA	FALSE	FALSE	FALSE	FALSE	TRUE	FALSE	FALSE
NC_016856.1__47500	NC_016856.1	TTCTGTCGTGGGTGCCGCAGAGGCGCTTTTTCTGACGCCGC	47500	0.88	0.84	0.86	0.98	0.9	0.94	gene40	STM14_RS00770	STM14_0049	nhaR	0	Genic	WP_000062871.1	transcriptional activator NhaR	FALSE	TRUE	FALSE	FALSE	FALSE	FALSE	FALSE
NC_016856.1__48075	NC_016856.1	CACAGGGGTTGCAGGTTGAGATCCTCGGTGAATTTGATGAT	48075	1	1	1	1	1	1	gene40	STM14_RS00770	STM14_0049	nhaR	0	Genic	WP_000062871.1	transcriptional activator NhaR	FALSE	FALSE	FALSE	FALSE	TRUE	FALSE	FALSE
NC_016856.1__48076	NC_016856.1	CATCATCAAATTCACCGAGGATCTCAACCTGCAACCCCTGT	48076	1	1	1	0.97	1	0.985	gene40	STM14_RS00770	STM14_0049	nhaR	0	Genic	WP_000062871.1	transcriptional activator NhaR	FALSE	FALSE	FALSE	FALSE	TRUE	FALSE	FALSE
NC_016856.1__48252	NC_016856.1	CGATTTTTGCCGAGAGAATGATCCAGCATCCGGCGGTGCAG	48252	1	1	1	1	1	1	gene40	STM14_RS00770	STM14_0049	nhaR	0	Genic	WP_000062871.1	transcriptional activator NhaR	FALSE	FALSE	FALSE	FALSE	TRUE	FALSE	FALSE
NC_016856.1__48253	NC_016856.1	GCTGCACCGCCGGATGCTGGATCATTCTCTCGGCAAAAATC	48253	0.97	0.98	0.975	0.99	0.99	0.99	gene40	STM14_RS00770	STM14_0049	nhaR	0	Genic	WP_000062871.1	transcriptional activator NhaR	FALSE	FALSE	FALSE	FALSE	TRUE	FALSE	FALSE
NC_016856.1__48489	NC_016856.1	TAGCTTTCACCGGTCGCAAGATCCGTCCATGTTTCCCCTTC	48489	1	1	1	1	1	1	gene41	STM14_RS00775	STM14_0050	NA	0	Genic	WP_001116457.1	glycoside hydrolase family 31 protein	FALSE	FALSE	FALSE	FALSE	TRUE	FALSE	FALSE
NC_016856.1__48490	NC_016856.1	AGAAGGGGAAACATGGACGGATCTTGCGACCGGTGAAAGCT	48490	1	1	1	0.98	1	0.99	gene41	STM14_RS00775	STM14_0050	NA	0	Genic	WP_001116457.1	glycoside hydrolase family 31 protein	FALSE	FALSE	FALSE	FALSE	TRUE	FALSE	FALSE
NC_016856.1__48544	NC_016856.1	GCTGATCGCCCCCGTCATGCATGAAGGTATGCGCGAACGTG	48544	0.6	0.59	0.595	0.82	0.95	0.885	gene41	STM14_RS00775	STM14_0050	NA	0	Genic	WP_001116457.1	glycoside hydrolase family 31 protein	TRUE	FALSE	FALSE	FALSE	FALSE	FALSE	FALSE
NC_016856.1__48547	NC_016856.1	GTTCGCGCATACCTTCATGCATGACGGGGGCGATCAGCAGG	48547	0.6	0.58	0.59	0.83	0.93	0.88	gene41	STM14_RS00775	STM14_0050	NA	0	Genic	WP_001116457.1	glycoside hydrolase family 31 protein	TRUE	FALSE	FALSE	FALSE	FALSE	FALSE	FALSE
NC_016856.1__48559	NC_016856.1	CTTCATGCATGACGGGGGCGATCAGCAGGTCAGGACCAAAA	48559	0.98	0.96	0.97	1	1	1	gene41	STM14_RS00775	STM14_0050	NA	0	Genic	WP_001116457.1	glycoside hydrolase family 31 protein	FALSE	FALSE	FALSE	FALSE	TRUE	FALSE	FALSE
NC_016856.1__48560	NC_016856.1	GTTTTGGTCCTGACCTGCTGATCGCCCCCGTCATGCATGAA	48560	1	1	1	1	1	1	gene41	STM14_RS00775	STM14_0050	NA	0	Genic	WP_001116457.1	glycoside hydrolase family 31 protein	FALSE	FALSE	FALSE	FALSE	TRUE	FALSE	FALSE
NC_016856.1__48562	NC_016856.1	CATGCATGACGGGGGCGATCAGCAGGTCAGGACCAAAACAA	48562	0.9	1	0.95	0.94	1	0.97	gene41	STM14_RS00775	STM14_0050	NA	0	Genic	WP_001116457.1	glycoside hydrolase family 31 protein	FALSE	FALSE	FALSE	FALSE	FALSE	TRUE	FALSE
NC_016856.1__48834	NC_016856.1	TGTGCGGGTAAAATCTGCGGATCGCGGTTGCCGTGCAGACG	48834	1	1	1	1	1	1	gene41	STM14_RS00775	STM14_0050	NA	0	Genic	WP_001116457.1	glycoside hydrolase family 31 protein	FALSE	FALSE	FALSE	FALSE	TRUE	FALSE	FALSE
NC_016856.1__48835	NC_016856.1	GCGTCTGCACGGCAACCGCGATCCGCAGATTTTACCCGCAC	48835	1	1	1	1	1	1	gene41	STM14_RS00775	STM14_0050	NA	0	Genic	WP_001116457.1	glycoside hydrolase family 31 protein	FALSE	FALSE	FALSE	FALSE	TRUE	FALSE	FALSE
NC_016856.1__49016	NC_016856.1	AGCAAACTGGTTGCGCAGCGATCTAAACGAGGAGTGAATAT	49016	1	1	1	1	1	1	gene41	STM14_RS00775	STM14_0050	NA	0	Genic	WP_001116457.1	glycoside hydrolase family 31 protein	FALSE	FALSE	FALSE	FALSE	TRUE	FALSE	FALSE
NC_016856.1__49017	NC_016856.1	GATATTCACTCCTCGTTTAGATCGCTGCGCAACCAGTTTGC	49017	1	1	1	1	1	1	gene41	STM14_RS00775	STM14_0050	NA	0	Genic	WP_001116457.1	glycoside hydrolase family 31 protein	FALSE	FALSE	FALSE	FALSE	TRUE	FALSE	FALSE
NC_016856.1__49053	NC_016856.1	ATATCCCCTGACCAGACCAGAGCGCCGTACTTCTGACTGCC	49053	1	1	1	1	1	1	gene41	STM14_RS00775	STM14_0050	NA	0	Genic	WP_001116457.1	glycoside hydrolase family 31 protein	FALSE	TRUE	FALSE	FALSE	FALSE	FALSE	FALSE
NC_016856.1__49369	NC_016856.1	TGCCGAGGAAATCCATATTGATCGGCAAGCCACGTTCCGTT	49369	1	0.98	0.99	1	1	1	gene41	STM14_RS00775	STM14_0050	NA	0	Genic	WP_001116457.1	glycoside hydrolase family 31 protein	FALSE	FALSE	FALSE	FALSE	TRUE	FALSE	FALSE
NC_016856.1__49370	NC_016856.1	AAACGGAACGTGGCTTGCCGATCAATATGGATTTCCTCGGC	49370	1	0.96	0.98	0.93	1	0.965	gene41	STM14_RS00775	STM14_0050	NA	0	Genic	WP_001116457.1	glycoside hydrolase family 31 protein	FALSE	FALSE	FALSE	FALSE	TRUE	FALSE	FALSE
NC_016856.1__49512	NC_016856.1	TCGGCAATCATGGCATCAGGATCGGGCCAGTCGCGCGCATC	49512	1	1	1	1	1	1	gene41	STM14_RS00775	STM14_0050	NA	0	Genic	WP_001116457.1	glycoside hydrolase family 31 protein	FALSE	FALSE	FALSE	FALSE	TRUE	FALSE	FALSE
NC_016856.1__49513	NC_016856.1	CGATGCGCGCGACTGGCCCGATCCTGATGCCATGATTGCCG	49513	0.99	1	0.995	1	0.99	0.995	gene41	STM14_RS00775	STM14_0050	NA	0	Genic	WP_001116457.1	glycoside hydrolase family 31 protein	FALSE	FALSE	FALSE	FALSE	TRUE	FALSE	FALSE
NC_016856.1__49579	NC_016856.1	AGTGAAAGAAGTCGATTACGATCACTGAGATAGGCAGATTG	49579	1	1	1	1	0.98	0.99	gene41	STM14_RS00775	STM14_0050	NA	0	Genic	WP_001116457.1	glycoside hydrolase family 31 protein	FALSE	FALSE	FALSE	FALSE	TRUE	FALSE	FALSE
NC_016856.1__49580	NC_016856.1	GCAATCTGCCTATCTCAGTGATCGTAATCGACTTCTTTCAC	49580	1	1	1	1	1	1	gene41	STM14_RS00775	STM14_0050	NA	0	Genic	WP_001116457.1	glycoside hydrolase family 31 protein	FALSE	FALSE	FALSE	FALSE	TRUE	FALSE	FALSE
NC_016856.1__49759	NC_016856.1	CCGGGGTATCGCCAGCCGTGATCCAGTAGTCCAGCTGTTCG	49759	1	1	1	1	1	1	gene41	STM14_RS00775	STM14_0050	NA	0	Genic	WP_001116457.1	glycoside hydrolase family 31 protein	FALSE	FALSE	FALSE	FALSE	TRUE	FALSE	FALSE
NC_016856.1__49760	NC_016856.1	GCGAACAGCTGGACTACTGGATCACGGCTGGCGATACCCCG	49760	1	1	1	1	1	1	gene41	STM14_RS00775	STM14_0050	NA	0	Genic	WP_001116457.1	glycoside hydrolase family 31 protein	FALSE	FALSE	FALSE	FALSE	TRUE	FALSE	FALSE
NC_016856.1__49935	NC_016856.1	TCAAGCACGCATCCTTTGAGATCCAGGTTGGCCTGTTGATA	49935	1	1	1	0.98	1	0.99	gene41	STM14_RS00775	STM14_0050	NA	0	Genic	WP_001116457.1	glycoside hydrolase family 31 protein	FALSE	FALSE	FALSE	FALSE	TRUE	FALSE	FALSE
NC_016856.1__49936	NC_016856.1	GTATCAACAGGCCAACCTGGATCTCAAAGGATGCGTGCTTG	49936	0.97	1	0.985	1	0.99	0.995	gene41	STM14_RS00775	STM14_0050	NA	0	Genic	WP_001116457.1	glycoside hydrolase family 31 protein	FALSE	FALSE	FALSE	FALSE	TRUE	FALSE	FALSE
NC_016856.1__50361	NC_016856.1	GGTTCAATCCATAAATAGCGATCGTTTTGCTGCCAGACCAG	50361	1	1	1	1	1	1	gene41	STM14_RS00775	STM14_0050	NA	0	Genic	WP_001116457.1	glycoside hydrolase family 31 protein	FALSE	FALSE	FALSE	FALSE	TRUE	FALSE	FALSE
NC_016856.1__50362	NC_016856.1	TCTGGTCTGGCAGCAAAACGATCGCTATTTATGGATTGAAC	50362	1	1	1	1	1	1	gene41	STM14_RS00775	STM14_0050	NA	0	Genic	WP_001116457.1	glycoside hydrolase family 31 protein	FALSE	FALSE	FALSE	FALSE	TRUE	FALSE	FALSE
NC_016856.1__50472	NC_016856.1	TATGAGTTGACGGTTTCCAGATCGTGGCGAATCTTCTCTTC	50472	1	1	1	1	1	1	gene42	STM14_RS00780	STM14_0051	NA	0	Genic	WP_000099996.1	MFS transporter	FALSE	FALSE	FALSE	FALSE	TRUE	FALSE	FALSE
NC_016856.1__50473	NC_016856.1	GGAAGAGAAGATTCGCCACGATCTGGAAACCGTCAACTCAT	50473	1	1	1	1	1	1	gene42	STM14_RS00780	STM14_0051	NA	0	Genic	WP_000099996.1	MFS transporter	FALSE	FALSE	FALSE	FALSE	TRUE	FALSE	FALSE
NC_016856.1__50527	NC_016856.1	TGCGAAAGAAAAGTAGTGGGATCGCTGCGAGCGCGAAGAGT	50527	0.96	0.97	0.965	0.98	1	0.99	gene42	STM14_RS00780	STM14_0051	NA	0	Genic	WP_000099996.1	MFS transporter	FALSE	FALSE	FALSE	FALSE	TRUE	FALSE	FALSE
NC_016856.1__50528	NC_016856.1	TACTCTTCGCGCTCGCAGCGATCCCACTACTTTTCTTTCGC	50528	1	1	1	0.99	0.99	0.99	gene42	STM14_RS00780	STM14_0051	NA	0	Genic	WP_000099996.1	MFS transporter	FALSE	FALSE	FALSE	FALSE	TRUE	FALSE	FALSE
NC_016856.1__50600	NC_016856.1	ATGTCCCCAACCATGCCCAGAGTGCTGCGGGTCTGGAGGGC	50600	1	1	1	1	1	1	gene42	STM14_RS00780	STM14_0051	NA	0	Genic	WP_000099996.1	MFS transporter	FALSE	TRUE	FALSE	FALSE	FALSE	FALSE	FALSE
NC_016856.1__50638	NC_016856.1	CATAGCCAAAACTGTTCATGATCCAGGCGGCGAAAGCGGTG	50638	1	1	1	1	1	1	gene42	STM14_RS00780	STM14_0051	NA	0	Genic	WP_000099996.1	MFS transporter	FALSE	FALSE	FALSE	FALSE	TRUE	FALSE	FALSE
NC_016856.1__50639	NC_016856.1	GCACCGCTTTCGCCGCCTGGATCATGAACAGTTTTGGCTAT	50639	0.94	0.94	0.94	0.95	0.95	0.95	gene42	STM14_RS00780	STM14_0051	NA	0	Genic	WP_000099996.1	MFS transporter	FALSE	FALSE	FALSE	FALSE	TRUE	FALSE	FALSE
NC_016856.1__50959	NC_016856.1	GGATAGCGATGATAAACAGGATCTGAATCGTCGCCAGGCTG	50959	0.95	1	0.975	1	1	1	gene42	STM14_RS00780	STM14_0051	NA	0	Genic	WP_000099996.1	MFS transporter	FALSE	FALSE	FALSE	FALSE	TRUE	FALSE	FALSE
NC_016856.1__50960	NC_016856.1	ACAGCCTGGCGACGATTCAGATCCTGTTTATCATCGCTATC	50960	1	1	1	0.96	0.98	0.97	gene42	STM14_RS00780	STM14_0051	NA	0	Genic	WP_000099996.1	MFS transporter	FALSE	FALSE	FALSE	FALSE	TRUE	FALSE	FALSE
NC_016856.1__50997	NC_016856.1	CTGTTAATCAGCGGTACCAGATCTTTACGGTCGAGGTTGTA	50997	1	1	1	0.88	0.96	0.92	gene42	STM14_RS00780	STM14_0051	NA	0	Genic	WP_000099996.1	MFS transporter	FALSE	FALSE	FALSE	FALSE	TRUE	FALSE	FALSE
NC_016856.1__50998	NC_016856.1	CTACAACCTCGACCGTAAAGATCTGGTACCGCTGATTAACA	50998	1	1	1	1	0.98	0.99	gene42	STM14_RS00780	STM14_0051	NA	0	Genic	WP_000099996.1	MFS transporter	FALSE	FALSE	FALSE	FALSE	TRUE	FALSE	FALSE
NC_016856.1__51070	NC_016856.1	GCTGTAGGGCAATCCAGAAGATCAGATTAGCCAGCACCATC	51070	1	0.98	0.99	1	1	1	gene42	STM14_RS00780	STM14_0051	NA	0	Genic	WP_000099996.1	MFS transporter	FALSE	FALSE	FALSE	FALSE	TRUE	FALSE	FALSE
NC_016856.1__51071	NC_016856.1	TGATGGTGCTGGCTAATCTGATCTTCTGGATTGCCCTACAG	51071	1	1	1	1	1	1	gene42	STM14_RS00780	STM14_0051	NA	0	Genic	WP_000099996.1	MFS transporter	FALSE	FALSE	FALSE	FALSE	TRUE	FALSE	FALSE
NC_016856.1__51073	NC_016856.1	GTAGGGCAATCCAGAAGATCAGATTAGCCAGCACCATCAGG	51073	0.98	0.94	0.96	1	1	1	gene42	STM14_RS00780	STM14_0051	NA	0	Genic	WP_000099996.1	MFS transporter	FALSE	FALSE	FALSE	FALSE	FALSE	TRUE	FALSE
NC_016856.1__51094	NC_016856.1	GATTAGCCAGCACCATCAGGATCCACGGCCAGTTACCTTTC	51094	1	1	1	1	1	1	gene42	STM14_RS00780	STM14_0051	NA	0	Genic	WP_000099996.1	MFS transporter	FALSE	FALSE	FALSE	FALSE	TRUE	FALSE	FALSE
NC_016856.1__51095	NC_016856.1	TGAAAGGTAACTGGCCGTGGATCCTGATGGTGCTGGCTAAT	51095	1	1	1	1	1	1	gene42	STM14_RS00780	STM14_0051	NA	0	Genic	WP_000099996.1	MFS transporter	FALSE	FALSE	FALSE	FALSE	TRUE	FALSE	FALSE
NC_016856.1__51261	NC_016856.1	GTATAAATAAAACCAGCGTGATCATCACCGTTACCTAAAAA	51261	0.99	1	0.995	0.99	1	0.995	gene42	STM14_RS00780	STM14_0051	NA	0	Genic	WP_000099996.1	MFS transporter	FALSE	FALSE	FALSE	FALSE	TRUE	FALSE	FALSE
NC_016856.1__51262	NC_016856.1	TTTTTTAGGTAACGGTGATGATCACGCTGGTTTTATTTATA	51262	0.98	0.98	0.98	0.98	0.99	0.985	gene42	STM14_RS00780	STM14_0051	NA	0	Genic	WP_000099996.1	MFS transporter	FALSE	FALSE	FALSE	FALSE	TRUE	FALSE	FALSE
NC_016856.1__51595	NC_016856.1	AACGTGTTTTATCGATGATGATCCCCCATATGGGGGCGTCT	51595	1	1	1	1	1	1	gene42	STM14_RS00780	STM14_0051	NA	0	Genic	WP_000099996.1	MFS transporter	FALSE	FALSE	FALSE	FALSE	TRUE	FALSE	FALSE
NC_016856.1__51596	NC_016856.1	TAGACGCCCCCATATGGGGGATCATCATCGATAAAACACGT	51596	1	0.99	0.995	1	0.99	0.995	gene42	STM14_RS00780	STM14_0051	NA	0	Genic	WP_000099996.1	MFS transporter	FALSE	FALSE	FALSE	FALSE	TRUE	FALSE	FALSE
NC_016856.1__52188	NC_016856.1	GCGTGAACGAGTGAGGTCAGAGCCAGCGGTTGTCGAGCAAA	52188	1	1	1	1	1	1	gene43	STM14_RS00785	STM14_0052	rpsT	92	Downstream	WP_001518655.1	30S ribosomal protein S20	FALSE	TRUE	FALSE	FALSE	FALSE	FALSE	FALSE
NC_016856.1__52296	NC_016856.1	GCGATTAAGCCAGTTTGTTGATCTGTGCAGTCAGGTTAGCT	52296	0.99	0.99	0.99	1	1	1	gene43	STM14_RS00785	STM14_0052	rpsT	0	Genic	WP_001518655.1	30S ribosomal protein S20	FALSE	FALSE	FALSE	FALSE	TRUE	FALSE	FALSE
NC_016856.1__52297	NC_016856.1	AAGCTAACCTGACTGCACAGATCAACAAACTGGCTTAATCG	52297	1	0.94	0.97	0.98	1	0.99	gene43	STM14_RS00785	STM14_0052	rpsT	0	Genic	WP_001518655.1	30S ribosomal protein S20	FALSE	FALSE	FALSE	FALSE	TRUE	FALSE	FALSE
NC_016856.1__52344	NC_016856.1	GTGCAGCTTTGTTTTTGTGGATCAGACCTTTAGCAGCCTGA	52344	0.98	1	0.99	1	0.95	0.975	gene43	STM14_RS00785	STM14_0052	rpsT	0	Genic	WP_001518655.1	30S ribosomal protein S20	FALSE	FALSE	FALSE	FALSE	TRUE	FALSE	FALSE
NC_016856.1__52345	NC_016856.1	GTCAGGCTGCTAAAGGTCTGATCCACAAAAACAAAGCTGCA	52345	0.99	1	0.995	1	0.99	0.995	gene43	STM14_RS00785	STM14_0052	rpsT	0	Genic	WP_001518655.1	30S ribosomal protein S20	FALSE	FALSE	FALSE	FALSE	TRUE	FALSE	FALSE
NC_016856.1__52347	NC_016856.1	CAGCTTTGTTTTTGTGGATCAGACCTTTAGCAGCCTGACGG	52347	1	1	1	0.99	1	0.995	gene43	STM14_RS00785	STM14_0052	rpsT	0	Genic	WP_001518655.1	30S ribosomal protein S20	FALSE	FALSE	FALSE	FALSE	FALSE	TRUE	FALSE
NC_016856.1__52374	NC_016856.1	TAGCAGCCTGACGGTCCACGATCGGTTGCATTTCGTTAAAT	52374	1	1	1	1	1	1	gene43	STM14_RS00785	STM14_0052	rpsT	0	Genic	WP_001518655.1	30S ribosomal protein S20	FALSE	FALSE	FALSE	FALSE	TRUE	FALSE	FALSE
NC_016856.1__52375	NC_016856.1	CATTTAACGAAATGCAACCGATCGTGGACCGTCAGGCTGCT	52375	1	1	1	1	1	1	gene43	STM14_RS00785	STM14_0052	rpsT	0	Genic	WP_001518655.1	30S ribosomal protein S20	FALSE	FALSE	FALSE	FALSE	TRUE	FALSE	FALSE
NC_016856.1__53155	NC_016856.1	TGTGCTGTGCGTGAAATTCGATCGCCGCTTTGCCGCTTTGA	53155	1	1	1	1	0.98	0.99	gene45	STM14_RS00795	STM14_0054	ribF	0	Genic	WP_000767311.1	bifunctional riboflavin kinase/FAD synthetase	FALSE	FALSE	FALSE	FALSE	TRUE	FALSE	FALSE
NC_016856.1__53156	NC_016856.1	GTCAAAGCGGCAAAGCGGCGATCGAATTTCACGCACAGCAC	53156	1	1	1	1	1	1	gene45	STM14_RS00795	STM14_0054	ribF	0	Genic	WP_000767311.1	bifunctional riboflavin kinase/FAD synthetase	FALSE	FALSE	FALSE	FALSE	TRUE	FALSE	FALSE
NC_016856.1__53398	NC_016856.1	ACAGGCGCTGGCGGAAGATAACCTGGCGCTTGCCGAAAGTC	53398	0	0	0	0	0	0	gene45	STM14_RS00795	STM14_0054	ribF	0	Genic	WP_000767311.1	bifunctional riboflavin kinase/FAD synthetase	FALSE	FALSE	FALSE	FALSE	FALSE	FALSE	TRUE
NC_016856.1__53961	NC_016856.1	GGCGCGTTGGACCGATGATGATCTGTACGGCATCATTCGTG	53961	0.95	0.88	0.915	0.99	0.95	0.97	gene46	STM14_RS00800	STM14_0055	ileS	0	Genic	WP_001670710.1	isoleucine--tRNA ligase	FALSE	FALSE	FALSE	FALSE	TRUE	FALSE	FALSE
NC_016856.1__53962	NC_016856.1	GCACGAATGATGCCGTACAGATCATCATCGGTCCAACGCGC	53962	1	1	1	1	1	1	gene46	STM14_RS00800	STM14_0055	ileS	0	Genic	WP_001670710.1	isoleucine--tRNA ligase	FALSE	FALSE	FALSE	FALSE	TRUE	FALSE	FALSE
NC_016856.1__54050	NC_016856.1	ATGCGAATGGCAGCATTCATATTGGTCACTCAGTTAACAAG	54050	1	1	1	1	1	1	gene46	STM14_RS00800	STM14_0055	ileS	0	Genic	WP_001670710.1	isoleucine--tRNA ligase	FALSE	FALSE	TRUE	FALSE	FALSE	FALSE	FALSE
NC_016856.1__54059	NC_016856.1	TTTCAGAATCTTGTTAACTGAGTGACCAATATGAATGCTGC	54059	0	0.95	0.475	0.91	0.97	0.94	gene46	STM14_RS00800	STM14_0055	ileS	0	Genic	WP_001670710.1	isoleucine--tRNA ligase	FALSE	FALSE	FALSE	TRUE	FALSE	FALSE	FALSE
NC_016856.1__54507	NC_016856.1	CGTGGCGTTCCGCGCCGTCGATCAGGATGCGGTGAAAGCGA	54507	0.99	1	0.995	0.99	1	0.995	gene46	STM14_RS00800	STM14_0055	ileS	0	Genic	WP_001670710.1	isoleucine--tRNA ligase	FALSE	FALSE	FALSE	FALSE	TRUE	FALSE	FALSE
NC_016856.1__54508	NC_016856.1	TTCGCTTTCACCGCATCCTGATCGACGGCGCGGAACGCCAC	54508	1	1	1	1	1	1	gene46	STM14_RS00800	STM14_0055	ileS	0	Genic	WP_001670710.1	isoleucine--tRNA ligase	FALSE	FALSE	FALSE	FALSE	TRUE	FALSE	FALSE
NC_016856.1__54510	NC_016856.1	GGCGTTCCGCGCCGTCGATCAGGATGCGGTGAAAGCGAAGT	54510	1	1	1	1	1	1	gene46	STM14_RS00800	STM14_0055	ileS	0	Genic	WP_001670710.1	isoleucine--tRNA ligase	FALSE	FALSE	FALSE	FALSE	FALSE	TRUE	FALSE
NC_016856.1__54681	NC_016856.1	GGCGGTGATTCTGGCGAAAGATCTGGTTGAAAGCGTCATGC	54681	1	1	1	1	1	1	gene46	STM14_RS00800	STM14_0055	ileS	0	Genic	WP_001670710.1	isoleucine--tRNA ligase	FALSE	FALSE	FALSE	FALSE	TRUE	FALSE	FALSE
NC_016856.1__54682	NC_016856.1	TGCATGACGCTTTCAACCAGATCTTTCGCCAGAATCACCGC	54682	1	1	1	1	1	1	gene46	STM14_RS00800	STM14_0055	ileS	0	Genic	WP_001670710.1	isoleucine--tRNA ligase	FALSE	FALSE	FALSE	FALSE	TRUE	FALSE	FALSE
NC_016856.1__54806	NC_016856.1	TGGGCTTTGACGTGCCGGCGATCCTCGGCGATCACGTCACC	54806	1	0.98	0.99	0.94	1	0.97	gene46	STM14_RS00800	STM14_0055	ileS	0	Genic	WP_001670710.1	isoleucine--tRNA ligase	FALSE	FALSE	FALSE	FALSE	TRUE	FALSE	FALSE
NC_016856.1__54807	NC_016856.1	GGGTGACGTGATCGCCGAGGATCGCCGGCACGTCAAAGCCC	54807	1	1	1	0.97	1	0.985	gene46	STM14_RS00800	STM14_0055	ileS	0	Genic	WP_001670710.1	isoleucine--tRNA ligase	FALSE	FALSE	FALSE	FALSE	TRUE	FALSE	FALSE
NC_016856.1__54816	NC_016856.1	CGTGCCGGCGATCCTCGGCGATCACGTCACCCTGGACGCCG	54816	1	1	1	1	1	1	gene46	STM14_RS00800	STM14_0055	ileS	0	Genic	WP_001670710.1	isoleucine--tRNA ligase	FALSE	FALSE	FALSE	FALSE	TRUE	FALSE	FALSE
NC_016856.1__54817	NC_016856.1	CCGGCGTCCAGGGTGACGTGATCGCCGAGGATCGCCGGCAC	54817	0.99	0.99	0.99	1	1	1	gene46	STM14_RS00800	STM14_0055	ileS	0	Genic	WP_001670710.1	isoleucine--tRNA ligase	FALSE	FALSE	FALSE	FALSE	TRUE	FALSE	FALSE
NC_016856.1__55091	NC_016856.1	GTTGGCGTCACAAAACGCCGATCATTTTCCGCGCGACCCCG	55091	1	1	1	0.98	1	0.99	gene46	STM14_RS00800	STM14_0055	ileS	0	Genic	WP_001670710.1	isoleucine--tRNA ligase	FALSE	FALSE	FALSE	FALSE	TRUE	FALSE	FALSE
NC_016856.1__55092	NC_016856.1	GCGGGGTCGCGCGGAAAATGATCGGCGTTTTGTGACGCCAA	55092	1	1	1	0.92	1	0.96	gene46	STM14_RS00800	STM14_0055	ileS	0	Genic	WP_001670710.1	isoleucine--tRNA ligase	FALSE	FALSE	FALSE	FALSE	TRUE	FALSE	FALSE
NC_016856.1__55166	NC_016856.1	GTCAACAGTCCCTGAAAGAGATCAAAGGCGTTCAGTGGATC	55166	1	1	1	1	1	1	gene46	STM14_RS00800	STM14_0055	ileS	0	Genic	WP_001670710.1	isoleucine--tRNA ligase	FALSE	FALSE	FALSE	FALSE	TRUE	FALSE	FALSE
NC_016856.1__55167	NC_016856.1	GGATCCACTGAACGCCTTTGATCTCTTTCAGGGACTGTTGA	55167	0.98	1	0.99	0.95	1	0.975	gene46	STM14_RS00800	STM14_0055	ileS	0	Genic	WP_001670710.1	isoleucine--tRNA ligase	FALSE	FALSE	FALSE	FALSE	TRUE	FALSE	FALSE
NC_016856.1__55184	NC_016856.1	AGATCAAAGGCGTTCAGTGGATCCCGGACTGGGGTCAGGCG	55184	0.99	0.99	0.99	0.99	0.99	0.99	gene46	STM14_RS00800	STM14_0055	ileS	0	Genic	WP_001670710.1	isoleucine--tRNA ligase	FALSE	FALSE	FALSE	FALSE	TRUE	FALSE	FALSE
NC_016856.1__55185	NC_016856.1	GCGCCTGACCCCAGTCCGGGATCCACTGAACGCCTTTGATC	55185	1	1	1	1	1	1	gene46	STM14_RS00800	STM14_0055	ileS	0	Genic	WP_001670710.1	isoleucine--tRNA ligase	FALSE	FALSE	FALSE	FALSE	TRUE	FALSE	FALSE
NC_016856.1__55327	NC_016856.1	ACCTCTTCCATCGCCGCCAGAGTACGCTCAATCGGCAGCAG	55327	0.94	1	0.97	0.98	0.93	0.955	gene46	STM14_RS00800	STM14_0055	ileS	0	Genic	WP_001670710.1	isoleucine--tRNA ligase	FALSE	TRUE	FALSE	FALSE	FALSE	FALSE	FALSE
NC_016856.1__55389	NC_016856.1	CGGTATCCAGGCGTGGTGGGATCTCGACCCGAAAGAGATCC	55389	1	1	1	1	1	1	gene46	STM14_RS00800	STM14_0055	ileS	0	Genic	WP_001670710.1	isoleucine--tRNA ligase	FALSE	FALSE	FALSE	FALSE	TRUE	FALSE	FALSE
NC_016856.1__55390	NC_016856.1	AGGATCTCTTTCGGGTCGAGATCCCACCACGCCTGGATACC	55390	1	1	1	1	1	1	gene46	STM14_RS00800	STM14_0055	ileS	0	Genic	WP_001670710.1	isoleucine--tRNA ligase	FALSE	FALSE	FALSE	FALSE	TRUE	FALSE	FALSE
NC_016856.1__55406	NC_016856.1	GGGATCTCGACCCGAAAGAGATCCTCGGCGAAGATGCCGAT	55406	1	1	1	0.99	1	0.995	gene46	STM14_RS00800	STM14_0055	ileS	0	Genic	WP_001670710.1	isoleucine--tRNA ligase	FALSE	FALSE	FALSE	FALSE	TRUE	FALSE	FALSE
NC_016856.1__55407	NC_016856.1	GATCGGCATCTTCGCCGAGGATCTCTTTCGGGTCGAGATCC	55407	0.97	0.98	0.975	0.94	1	0.97	gene46	STM14_RS00800	STM14_0055	ileS	0	Genic	WP_001670710.1	isoleucine--tRNA ligase	FALSE	FALSE	FALSE	FALSE	TRUE	FALSE	FALSE
NC_016856.1__55425	NC_016856.1	GATCCTCGGCGAAGATGCCGATCAATACGAGAAAGTTCCGG	55425	0.98	1	0.99	1	1	1	gene46	STM14_RS00800	STM14_0055	ileS	0	Genic	WP_001670710.1	isoleucine--tRNA ligase	FALSE	FALSE	FALSE	FALSE	TRUE	FALSE	FALSE
NC_016856.1__55426	NC_016856.1	TCCGGAACTTTCTCGTATTGATCGGCATCTTCGCCGAGGAT	55426	0.99	1	0.995	1	1	1	gene46	STM14_RS00800	STM14_0055	ileS	0	Genic	WP_001670710.1	isoleucine--tRNA ligase	FALSE	FALSE	FALSE	FALSE	TRUE	FALSE	FALSE
NC_016856.1__55626	NC_016856.1	CGGTGAAGCCGTGAGTCAGTACCTGGCGGTATGGCGCTTTG	55626	0.4	0.33	0.365	0.47	0.39	0.43	gene46	STM14_RS00800	STM14_0055	ileS	0	Genic	WP_001670710.1	isoleucine--tRNA ligase	FALSE	FALSE	FALSE	FALSE	FALSE	FALSE	TRUE
NC_016856.1__55781	NC_016856.1	ACGTTTCAGGATTTCGTCAGAGACCGCCATTTCGCCGGTAT	55781	1	1	1	1	1	1	gene46	STM14_RS00800	STM14_0055	ileS	0	Genic	WP_001670710.1	isoleucine--tRNA ligase	FALSE	TRUE	FALSE	FALSE	FALSE	FALSE	FALSE
NC_016856.1__55951	NC_016856.1	TGCGCGAAAACGGCGCAGCAAGAGATTCTGAAGGCATACGA	55951	0.43	0.35	0.39	0.34	0	0.17	gene46	STM14_RS00800	STM14_0055	ileS	0	Genic	WP_001670710.1	isoleucine--tRNA ligase	FALSE	FALSE	FALSE	FALSE	FALSE	FALSE	TRUE
NC_016856.1__56156	NC_016856.1	TGGTTCGCTGGATGGCGCCGATCATGTCCTTCACGGCTGAT	56156	1	1	1	1	1	1	gene46	STM14_RS00800	STM14_0055	ileS	0	Genic	WP_001670710.1	isoleucine--tRNA ligase	FALSE	FALSE	FALSE	FALSE	TRUE	FALSE	FALSE
NC_016856.1__56157	NC_016856.1	CATCAGCCGTGAAGGACATGATCGGCGCCATCCAGCGAACC	56157	0.99	1	0.995	0.94	1	0.97	gene46	STM14_RS00800	STM14_0055	ileS	0	Genic	WP_001670710.1	isoleucine--tRNA ligase	FALSE	FALSE	FALSE	FALSE	TRUE	FALSE	FALSE
NC_016856.1__56411	NC_016856.1	CTGACGATGCTAACGGTACGATCAAGAAGCTGAAACTGTTG	56411	1	0.99	0.995	0.99	0.99	0.99	gene46	STM14_RS00800	STM14_0055	ileS	0	Genic	WP_001670710.1	isoleucine--tRNA ligase	FALSE	FALSE	FALSE	FALSE	TRUE	FALSE	FALSE
NC_016856.1__56412	NC_016856.1	CCAACAGTTTCAGCTTCTTGATCGTACCGTTAGCATCGTCA	56412	1	0.93	0.965	0.97	0.87	0.92	gene46	STM14_RS00800	STM14_0055	ileS	0	Genic	WP_001670710.1	isoleucine--tRNA ligase	FALSE	FALSE	FALSE	FALSE	TRUE	FALSE	FALSE
NC_016856.1__56702	NC_016856.1	AGCGTAGTCCTGTTGAACAGAGTGGTTTACTCATCAGGCAA	56702	1	1	1	0.92	1	0.96	gene47	STM14_RS00805	STM14_0056	lspA	0	Genic	WP_000042739.1	lipoprotein signal peptidase	FALSE	TRUE	FALSE	FALSE	FALSE	FALSE	FALSE
NC_016856.1__56774	NC_016856.1	GAGCGAAATTCTGGAGGATCAGGTATTTGCTGCCCAAATCG	56774	0.99	0.95	0.97	0.96	0.92	0.94	gene47	STM14_RS00805	STM14_0056	lspA	0	Genic	WP_000042739.1	lipoprotein signal peptidase	FALSE	FALSE	FALSE	FALSE	FALSE	TRUE	FALSE
NC_016856.1__56776	NC_016856.1	ATTTGGGCAGCAAATACCTGATCCTCCAGAATTTCGCTCTG	56776	1	1	1	1	1	1	gene47	STM14_RS00805	STM14_0056	lspA	0	Genic	WP_000042739.1	lipoprotein signal peptidase	FALSE	FALSE	FALSE	FALSE	TRUE	FALSE	FALSE
NC_016856.1__56777	NC_016856.1	CCAGAGCGAAATTCTGGAGGATCAGGTATTTGCTGCCCAAA	56777	0.99	1	0.995	1	0.93	0.965	gene47	STM14_RS00805	STM14_0056	lspA	0	Genic	WP_000042739.1	lipoprotein signal peptidase	FALSE	FALSE	FALSE	FALSE	TRUE	FALSE	FALSE
NC_016856.1__56793	NC_016856.1	AGCCCTACCGTATCCCCCAGAGCGAAATTCTGGAGGATCAG	56793	1	1	1	1	1	1	gene47	STM14_RS00805	STM14_0056	lspA	0	Genic	WP_000042739.1	lipoprotein signal peptidase	FALSE	TRUE	FALSE	FALSE	FALSE	FALSE	FALSE
NC_016856.1__56923	NC_016856.1	TTGCCGGGATTGCGATAGGGATCTGCGTAATTCTTTTGGTG	56923	1	1	1	0.98	0.99	0.985	gene47	STM14_RS00805	STM14_0056	lspA	0	Genic	WP_000042739.1	lipoprotein signal peptidase	FALSE	FALSE	FALSE	FALSE	TRUE	FALSE	FALSE
NC_016856.1__56924	NC_016856.1	TCACCAAAAGAATTACGCAGATCCCTATCGCAATCCCGGCA	56924	1	1	1	1	1	1	gene47	STM14_RS00805	STM14_0056	lspA	0	Genic	WP_000042739.1	lipoprotein signal peptidase	FALSE	FALSE	FALSE	FALSE	TRUE	FALSE	FALSE
NC_016856.1__57061	NC_016856.1	ACGGCTTTGTTGTCGATATGATCGATTTTTACGTCGGCAAC	57061	1	1	1	1	1	1	gene47	STM14_RS00805	STM14_0056	lspA	0	Genic	WP_000042739.1	lipoprotein signal peptidase	FALSE	FALSE	FALSE	FALSE	TRUE	FALSE	FALSE
NC_016856.1__57062	NC_016856.1	AGTTGCCGACGTAAAAATCGATCATATCGACAACAAAGCCG	57062	0.96	0.98	0.97	1	1	1	gene47	STM14_RS00805	STM14_0056	lspA	0	Genic	WP_000042739.1	lipoprotein signal peptidase	FALSE	FALSE	FALSE	FALSE	TRUE	FALSE	FALSE
NC_016856.1__57118	NC_016856.1	TCAACCTTGCCGATAGCGCGATCTGTATCGGCGCGGCGCTG	57118	1	1	1	1	1	1	gene47	STM14_RS00805	STM14_0056	lspA	0	Genic	WP_000042739.1	lipoprotein signal peptidase	FALSE	FALSE	FALSE	FALSE	TRUE	FALSE	FALSE
NC_016856.1__57119	NC_016856.1	TCAGCGCCGCGCCGATACAGATCGCGCTATCGGCAAGGTTG	57119	1	1	1	1	1	1	gene47	STM14_RS00805	STM14_0056	lspA	0	Genic	WP_000042739.1	lipoprotein signal peptidase	FALSE	FALSE	FALSE	FALSE	TRUE	FALSE	FALSE
NC_016856.1__57362	NC_016856.1	GCATGTCTAAATCCGTACAGAGCAACAGCGCGATCCTCGTT	57362	0.94	1	0.97	0.92	1	0.96	gene48	STM14_RS00810	STM14_0058	fkpB	0	Genic	WP_000047269.1	peptidyl-prolyl cis-trans isomerase	FALSE	TRUE	FALSE	FALSE	FALSE	FALSE	FALSE
NC_016856.1__57374	NC_016856.1	CCGTACAGAGCAACAGCGCGATCCTCGTTCACTTCACCCTG	57374	0.93	0.99	0.96	0.92	1	0.96	gene48	STM14_RS00810	STM14_0058	fkpB	0	Genic	WP_000047269.1	peptidyl-prolyl cis-trans isomerase	FALSE	FALSE	FALSE	FALSE	TRUE	FALSE	FALSE
NC_016856.1__57375	NC_016856.1	TCAGGGTGAAGTGAACGAGGATCGCGCTGTTGCTCTGTACG	57375	0.81	0.89	0.85	0.85	1	0.925	gene48	STM14_RS00810	STM14_0058	fkpB	0	Genic	WP_000047269.1	peptidyl-prolyl cis-trans isomerase	FALSE	FALSE	FALSE	FALSE	TRUE	FALSE	FALSE
NC_016856.1__57578	NC_016856.1	GCGTCCCCAGTCCGGACTTGATCCAGTATTTCTCGCGCCGT	57578	1	1	1	0.98	1	0.99	gene48	STM14_RS00810	STM14_0058	fkpB	0	Genic	WP_000047269.1	peptidyl-prolyl cis-trans isomerase	FALSE	FALSE	FALSE	FALSE	TRUE	FALSE	FALSE
NC_016856.1__57579	NC_016856.1	CACGGCGCGAGAAATACTGGATCAAGTCCGGACTGGGGACG	57579	0.99	1	0.995	0.9	1	0.95	gene48	STM14_RS00810	STM14_0058	fkpB	0	Genic	WP_000047269.1	peptidyl-prolyl cis-trans isomerase	FALSE	FALSE	FALSE	FALSE	TRUE	FALSE	FALSE
NC_016856.1__57774	NC_016856.1	TATTGAAGTGCTGGAAATCGATCCGGCGCTGGAGGCATAAA	57774	1	1	1	1	1	1	gene48	STM14_RS00810	STM14_0058	fkpB	0	Genic	WP_000047269.1	peptidyl-prolyl cis-trans isomerase	FALSE	FALSE	FALSE	FALSE	TRUE	FALSE	FALSE
NC_016856.1__57775	NC_016856.1	GTTTATGCCTCCAGCGCCGGATCGATTTCCAGCACTTCAAT	57775	1	1	1	0.99	1	0.995	gene48	STM14_RS00810	STM14_0058	fkpB	0	Genic	WP_000047269.1	peptidyl-prolyl cis-trans isomerase	FALSE	FALSE	FALSE	FALSE	TRUE	FALSE	FALSE
NC_016856.1__57802	NC_016856.1	CTGGAGGCATAAACATGCAGATCCTGTTGGCCAACCCACGC	57802	1	1	1	1	1	1	gene49	STM14_RS00815	STM14_0059	ispH	0	Genic	WP_001166422.1	4-hydroxy-3-methylbut-2-enyl diphosphate reductase	FALSE	FALSE	FALSE	FALSE	TRUE	FALSE	FALSE
NC_016856.1__57803	NC_016856.1	CGCGTGGGTTGGCCAACAGGATCTGCATGTTTATGCCTCCA	57803	0.99	0.99	0.99	1	1	1	gene49	STM14_RS00815	STM14_0059	ispH	0	Genic	WP_001166422.1	4-hydroxy-3-methylbut-2-enyl diphosphate reductase	FALSE	FALSE	FALSE	FALSE	TRUE	FALSE	FALSE
NC_016856.1__57958	NC_016856.1	GCCTGCGCAAGCGCGGGGCGATCTTTATAGAGCAAATTAGC	57958	0.96	1	0.98	0.92	1	0.96	gene49	STM14_RS00815	STM14_0059	ispH	0	Genic	WP_001166422.1	4-hydroxy-3-methylbut-2-enyl diphosphate reductase	FALSE	FALSE	FALSE	FALSE	TRUE	FALSE	FALSE
NC_016856.1__57959	NC_016856.1	CGCTAATTTGCTCTATAAAGATCGCCCCGCGCTTGCGCAGG	57959	1	1	1	1	1	1	gene49	STM14_RS00815	STM14_0059	ispH	0	Genic	WP_001166422.1	4-hydroxy-3-methylbut-2-enyl diphosphate reductase	FALSE	FALSE	FALSE	FALSE	TRUE	FALSE	FALSE
NC_016856.1__58058	NC_016856.1	TAACGAGGCGAAAAGCCGCGATCTTACCGTTTTTGACGCCA	58058	1	1	1	1	0.99	0.995	gene49	STM14_RS00815	STM14_0059	ispH	0	Genic	WP_001166422.1	4-hydroxy-3-methylbut-2-enyl diphosphate reductase	FALSE	FALSE	FALSE	FALSE	TRUE	FALSE	FALSE
NC_016856.1__58059	NC_016856.1	GTGGCGTCAAAAACGGTAAGATCGCGGCTTTTCGCCTCGTT	58059	0.95	1	0.975	0.99	1	0.995	gene49	STM14_RS00815	STM14_0059	ispH	0	Genic	WP_001166422.1	4-hydroxy-3-methylbut-2-enyl diphosphate reductase	FALSE	FALSE	FALSE	FALSE	TRUE	FALSE	FALSE
NC_016856.1__58220	NC_016856.1	CAACCCGGAAGGGGGGATGTACCTGGTGGAGTCGCCAGAGG	58220	0	0	0	0	0.36	0.18	gene49	STM14_RS00815	STM14_0059	ispH	0	Genic	WP_001166422.1	4-hydroxy-3-methylbut-2-enyl diphosphate reductase	FALSE	FALSE	FALSE	FALSE	FALSE	FALSE	TRUE
NC_016856.1__58238	NC_016856.1	GTACCTGGTGGAGTCGCCAGAGGACGTCTGGACGCTGAATG	58238	0.95	1	0.975	0.96	1	0.98	gene49	STM14_RS00815	STM14_0059	ispH	0	Genic	WP_001166422.1	4-hydroxy-3-methylbut-2-enyl diphosphate reductase	FALSE	TRUE	FALSE	FALSE	FALSE	FALSE	FALSE
NC_016856.1__58792	NC_016856.1	GATGACGCTACGTTGACCAGATCTTAAGAATTTCTTTTGAT	58792	0.95	0.99	0.97	0.88	1	0.94	gene49	STM14_RS00815	STM14_0059	ispH	46	Downstream	WP_001166422.1	4-hydroxy-3-methylbut-2-enyl diphosphate reductase	FALSE	FALSE	FALSE	FALSE	TRUE	FALSE	FALSE
NC_016856.1__58793	NC_016856.1	TATCAAAAGAAATTCTTAAGATCTGGTCAACGTAGCGTCAT	58793	1	1	1	1	1	1	gene49	STM14_RS00815	STM14_0059	ispH	47	Downstream	WP_001166422.1	4-hydroxy-3-methylbut-2-enyl diphosphate reductase	FALSE	FALSE	FALSE	FALSE	TRUE	FALSE	FALSE
NC_016856.1__59538	NC_016856.1	CAATTTTGATGGCTACCCGGATCTGTCGATTGTAACAGAGT	59538	1	1	1	1	1	1	gene50	STM14_RS00820	STM14_0060	NA	0	Genic	WP_000516322.1	nitrite reductase	FALSE	FALSE	FALSE	FALSE	TRUE	FALSE	FALSE
NC_016856.1__59539	NC_016856.1	AACTCTGTTACAATCGACAGATCCGGGTAGCCATCAAAATT	59539	1	1	1	0.94	1	0.97	gene50	STM14_RS00820	STM14_0060	NA	0	Genic	WP_000516322.1	nitrite reductase	FALSE	FALSE	FALSE	FALSE	TRUE	FALSE	FALSE
NC_016856.1__59556	NC_016856.1	GGATCTGTCGATTGTAACAGAGTTACTTGCTGGGCCGGATG	59556	1	1	1	1	1	1	gene50	STM14_RS00820	STM14_0060	NA	0	Genic	WP_000516322.1	nitrite reductase	FALSE	TRUE	FALSE	FALSE	FALSE	FALSE	FALSE
NC_016856.1__59661	NC_016856.1	TCAGGAAATCACTTCACCAGAGATCGATGCTGAACATAAAC	59661	0.98	1	0.99	1	0.97	0.985	gene50	STM14_RS00820	STM14_0060	NA	0	Genic	WP_000516322.1	nitrite reductase	FALSE	TRUE	FALSE	FALSE	FALSE	FALSE	FALSE
NC_016856.1__59663	NC_016856.1	AGGAAATCACTTCACCAGAGATCGATGCTGAACATAAACAG	59663	1	1	1	1	1	1	gene50	STM14_RS00820	STM14_0060	NA	0	Genic	WP_000516322.1	nitrite reductase	FALSE	FALSE	FALSE	FALSE	TRUE	FALSE	FALSE
NC_016856.1__59664	NC_016856.1	TCTGTTTATGTTCAGCATCGATCTCTGGTGAAGTGATTTCC	59664	0.99	1	0.995	1	0.99	0.995	gene50	STM14_RS00820	STM14_0060	NA	0	Genic	WP_000516322.1	nitrite reductase	FALSE	FALSE	FALSE	FALSE	TRUE	FALSE	FALSE
NC_016856.1__59760	NC_016856.1	AGCTTTCACCGCGATCGATCAGTTCAATCGTTTTTCCTTTC	59760	0.97	0.97	0.97	0.91	1	0.955	gene50	STM14_RS00820	STM14_0060	NA	0	Genic	WP_000516322.1	nitrite reductase	FALSE	FALSE	FALSE	FALSE	FALSE	TRUE	FALSE
NC_016856.1__59762	NC_016856.1	AAGGAAAAACGATTGAACTGATCGATCGCGGTGAAAGCTAC	59762	1	1	1	1	1	1	gene50	STM14_RS00820	STM14_0060	NA	0	Genic	WP_000516322.1	nitrite reductase	FALSE	FALSE	FALSE	FALSE	TRUE	FALSE	FALSE
NC_016856.1__59763	NC_016856.1	AGTAGCTTTCACCGCGATCGATCAGTTCAATCGTTTTTCCT	59763	0.9	0.96	0.93	0.87	1	0.935	gene50	STM14_RS00820	STM14_0060	NA	0	Genic	WP_000516322.1	nitrite reductase	FALSE	FALSE	FALSE	FALSE	TRUE	FALSE	FALSE
NC_016856.1__59766	NC_016856.1	AAAAACGATTGAACTGATCGATCGCGGTGAAAGCTACTTTC	59766	0.98	1	0.99	0.91	1	0.955	gene50	STM14_RS00820	STM14_0060	NA	0	Genic	WP_000516322.1	nitrite reductase	FALSE	FALSE	FALSE	FALSE	TRUE	FALSE	FALSE
NC_016856.1__59767	NC_016856.1	TGAAAGTAGCTTTCACCGCGATCGATCAGTTCAATCGTTTT	59767	1	1	1	1	1	1	gene50	STM14_RS00820	STM14_0060	NA	0	Genic	WP_000516322.1	nitrite reductase	FALSE	FALSE	FALSE	FALSE	TRUE	FALSE	FALSE
NC_016856.1__59795	NC_016856.1	AAAGCTACTTTCAGCCTGTGATCAGTAAAGGCAAAATGTAT	59795	0.9	0.95	0.925	0.95	0.96	0.955	gene50	STM14_RS00820	STM14_0060	NA	0	Genic	WP_000516322.1	nitrite reductase	FALSE	FALSE	FALSE	FALSE	TRUE	FALSE	FALSE
NC_016856.1__59796	NC_016856.1	TATACATTTTGCCTTTACTGATCACAGGCTGAAAGTAGCTT	59796	1	1	1	1	1	1	gene50	STM14_RS00820	STM14_0060	NA	0	Genic	WP_000516322.1	nitrite reductase	FALSE	FALSE	FALSE	FALSE	TRUE	FALSE	FALSE
NC_016856.1__59798	NC_016856.1	GCTACTTTCAGCCTGTGATCAGTAAAGGCAAAATGTATAAC	59798	0.98	0.94	0.96	1	1	1	gene50	STM14_RS00820	STM14_0060	NA	0	Genic	WP_000516322.1	nitrite reductase	FALSE	FALSE	FALSE	FALSE	FALSE	TRUE	FALSE
NC_016856.1__60198	NC_016856.1	ACACATTATTCTTGATACCGATCCGGGCATTGATGACGCGG	60198	0.97	0.98	0.975	0.98	0.96	0.97	gene51	STM14_RS00825	STM14_0061	rihC	0	Genic	WP_000127283.1	non-specific ribonucleoside hydrolase RihC	FALSE	FALSE	FALSE	FALSE	TRUE	FALSE	FALSE
NC_016856.1__60199	NC_016856.1	GCCGCGTCATCAATGCCCGGATCGGTATCAAGAATAATGTG	60199	1	1	1	1	1	1	gene51	STM14_RS00825	STM14_0061	rihC	0	Genic	WP_000127283.1	non-specific ribonucleoside hydrolase RihC	FALSE	FALSE	FALSE	FALSE	TRUE	FALSE	FALSE
NC_016856.1__60255	NC_016856.1	GCTGTTCGCCCCCCAGCTTGATCTGCAACTAATAACCACCG	60255	0.99	0.99	0.99	0.99	1	0.995	gene51	STM14_RS00825	STM14_0061	rihC	0	Genic	WP_000127283.1	non-specific ribonucleoside hydrolase RihC	FALSE	FALSE	FALSE	FALSE	TRUE	FALSE	FALSE
NC_016856.1__60256	NC_016856.1	ACGGTGGTTATTAGTTGCAGATCAAGCTGGGGGGCGAACAG	60256	1	0.98	0.99	1	0.96	0.98	gene51	STM14_RS00825	STM14_0061	rihC	0	Genic	WP_000127283.1	non-specific ribonucleoside hydrolase RihC	FALSE	FALSE	FALSE	FALSE	TRUE	FALSE	FALSE
NC_016856.1__60675	NC_016856.1	TGAATTTAACATTGCTGTCGATCCGGAGGCCGCGGCGCTGG	60675	0.99	0.99	0.99	1	1	1	gene51	STM14_RS00825	STM14_0061	rihC	0	Genic	WP_000127283.1	non-specific ribonucleoside hydrolase RihC	FALSE	FALSE	FALSE	FALSE	TRUE	FALSE	FALSE
NC_016856.1__60676	NC_016856.1	ACCAGCGCCGCGGCCTCCGGATCGACAGCAATGTTAAATTC	60676	0.95	0.99	0.97	0.98	0.99	0.985	gene51	STM14_RS00825	STM14_0061	rihC	0	Genic	WP_000127283.1	non-specific ribonucleoside hydrolase RihC	FALSE	FALSE	FALSE	FALSE	TRUE	FALSE	FALSE
NC_016856.1__60870	NC_016856.1	CACTGGCGTCCGGATGCACGATCTCTGCGCTATCGCCTGGC	60870	0.94	0.92	0.93	1	0.99	0.995	gene51	STM14_RS00825	STM14_0061	rihC	0	Genic	WP_000127283.1	non-specific ribonucleoside hydrolase RihC	FALSE	FALSE	FALSE	FALSE	TRUE	FALSE	FALSE
NC_016856.1__60871	NC_016856.1	AGCCAGGCGATAGCGCAGAGATCGTGCATCCGGACGCCAGT	60871	1	1	1	1	1	1	gene51	STM14_RS00825	STM14_0061	rihC	0	Genic	WP_000127283.1	non-specific ribonucleoside hydrolase RihC	FALSE	FALSE	FALSE	FALSE	TRUE	FALSE	FALSE
NC_016856.1__60873	NC_016856.1	CCAGCCAGGCGATAGCGCAGAGATCGTGCATCCGGACGCCA	60873	0.98	1	0.99	0.96	0.98	0.97	gene51	STM14_RS00825	STM14_0061	rihC	0	Genic	WP_000127283.1	non-specific ribonucleoside hydrolase RihC	FALSE	TRUE	FALSE	FALSE	FALSE	FALSE	FALSE
NC_016856.1__61156	NC_016856.1	ACTTTCTCGAAGCGGAGATCAGCTACGGGAAAGTGGGCAGG	61156	1	1	1	0.97	1	0.985	gene52	dpiA	STM14_0728	dpiA	0	Genic	WP_000377406.1	response regulator	FALSE	FALSE	FALSE	FALSE	FALSE	TRUE	FALSE
NC_016856.1__61158	NC_016856.1	TGCCCACTTTCCCGTAGCTGATCTCCGCTTCGAGAAAGTTA	61158	1	1	1	1	1	1	gene52	dpiA	STM14_0728	dpiA	0	Genic	WP_000377406.1	response regulator	FALSE	FALSE	FALSE	FALSE	TRUE	FALSE	FALSE
NC_016856.1__61159	NC_016856.1	ATAACTTTCTCGAAGCGGAGATCAGCTACGGGAAAGTGGGC	61159	0.97	1	0.985	1	1	1	gene52	dpiA	STM14_0728	dpiA	0	Genic	WP_000377406.1	response regulator	FALSE	FALSE	FALSE	FALSE	TRUE	FALSE	FALSE
NC_016856.1__61244	NC_016856.1	CTGCCCAGAATTTGCGCCAGAGTGTCTGCTGTATGTACTGC	61244	0.98	0.96	0.97	1	1	1	gene52	dpiA	STM14_0728	dpiA	0	Genic	WP_000377406.1	response regulator	FALSE	TRUE	FALSE	FALSE	FALSE	FALSE	FALSE
NC_016856.1__61599	NC_016856.1	TGGTATGACGAATTAAATCGATCCCTTTGCCATCGGGTAAA	61599	1	0.97	0.985	1	1	1	gene52	dpiA	STM14_0728	dpiA	0	Genic	WP_000377406.1	response regulator	FALSE	FALSE	FALSE	FALSE	TRUE	FALSE	FALSE
NC_016856.1__61600	NC_016856.1	TTTTACCCGATGGCAAAGGGATCGATTTAATTCGTCATACC	61600	1	1	1	0.99	1	0.995	gene52	dpiA	STM14_0728	dpiA	0	Genic	WP_000377406.1	response regulator	FALSE	FALSE	FALSE	FALSE	TRUE	FALSE	FALSE
NC_016856.1__61803	NC_016856.1	CTCTATATCCCTTTTACCAGAGAAGAATAACATGGATAGCA	61803	0.9	0.98	0.94	0.95	0.94	0.945	gene53	STM14_RS00835	STM14_0063	NA	0	Genic	WP_001737977.1	sensor histidine kinase	FALSE	TRUE	FALSE	FALSE	FALSE	FALSE	FALSE
NC_016856.1__61920	NC_016856.1	AACCATAATCCAATTCCGTGATCGCCGTTGTTGTGGGTGGT	61920	1	1	1	1	1	1	gene53	STM14_RS00835	STM14_0063	NA	0	Genic	WP_001737977.1	sensor histidine kinase	FALSE	FALSE	FALSE	FALSE	TRUE	FALSE	FALSE
NC_016856.1__61921	NC_016856.1	GACCACCCACAACAACGGCGATCACGGAATTGGATTATGGT	61921	1	1	1	1	0.99	0.995	gene53	STM14_RS00835	STM14_0063	NA	0	Genic	WP_001737977.1	sensor histidine kinase	FALSE	FALSE	FALSE	FALSE	TRUE	FALSE	FALSE
NC_016856.1__61993	NC_016856.1	CATTATTGAAGTTGCCGATCAGGGATGTGGTATTGACGAAA	61993	1	0.98	0.99	1	1	1	gene53	STM14_RS00835	STM14_0063	NA	0	Genic	WP_001737977.1	sensor histidine kinase	FALSE	FALSE	FALSE	FALSE	FALSE	TRUE	FALSE
NC_016856.1__61995	NC_016856.1	TCGTCAATACCACATCCCTGATCGGCAACTTCAATAATGAC	61995	1	0.98	0.99	1	1	1	gene53	STM14_RS00835	STM14_0063	NA	0	Genic	WP_001737977.1	sensor histidine kinase	FALSE	FALSE	FALSE	FALSE	TRUE	FALSE	FALSE
NC_016856.1__61996	NC_016856.1	AGTCATTATTGAAGTTGCCGATCAGGGATGTGGTATTGACG	61996	0.93	1	0.965	1	0.98	0.99	gene53	STM14_RS00835	STM14_0063	NA	0	Genic	WP_001737977.1	sensor histidine kinase	FALSE	FALSE	FALSE	FALSE	TRUE	FALSE	FALSE
NC_016856.1__62035	NC_016856.1	CTTCATTACCTTCGCTGTTGATCAGGCACTCAATCTGTCGC	62035	0.97	0.98	0.975	0.98	0.98	0.98	gene53	STM14_RS00835	STM14_0063	NA	0	Genic	WP_001737977.1	sensor histidine kinase	FALSE	FALSE	FALSE	FALSE	TRUE	FALSE	FALSE
NC_016856.1__62036	NC_016856.1	CGCGACAGATTGAGTGCCTGATCAACAGCGAAGGTAATGAA	62036	0.9	1	0.95	1	1	1	gene53	STM14_RS00835	STM14_0063	NA	0	Genic	WP_001737977.1	sensor histidine kinase	FALSE	FALSE	FALSE	FALSE	TRUE	FALSE	FALSE
NC_016856.1__62038	NC_016856.1	CATTACCTTCGCTGTTGATCAGGCACTCAATCTGTCGCGAG	62038	0.88	0.98	0.93	0.97	1	0.985	gene53	STM14_RS00835	STM14_0063	NA	0	Genic	WP_001737977.1	sensor histidine kinase	FALSE	FALSE	FALSE	FALSE	FALSE	TRUE	FALSE
NC_016856.1__62172	NC_016856.1	TGTTCAACAAAGCTTGAAGGATCGAAAATCAGCTCCAGCCC	62172	1	1	1	1	0.98	0.99	gene53	STM14_RS00835	STM14_0063	NA	0	Genic	WP_001737977.1	sensor histidine kinase	FALSE	FALSE	FALSE	FALSE	TRUE	FALSE	FALSE
NC_016856.1__62173	NC_016856.1	GGGGCTGGAGCTGATTTTCGATCCTTCAAGCTTTGTTGAAC	62173	1	1	1	1	1	1	gene53	STM14_RS00835	STM14_0063	NA	0	Genic	WP_001737977.1	sensor histidine kinase	FALSE	FALSE	FALSE	FALSE	TRUE	FALSE	FALSE
NC_016856.1__62548	NC_016856.1	TCATTTGGTTAAAGGTGACGATCTCATCTTTTTTGTTTTTT	62548	0.93	0.93	0.93	0.89	0.98	0.935	gene53	STM14_RS00835	STM14_0063	NA	0	Genic	WP_001737977.1	sensor histidine kinase	FALSE	FALSE	FALSE	FALSE	TRUE	FALSE	FALSE
NC_016856.1__62549	NC_016856.1	AAAAAAACAAAAAAGATGAGATCGTCACCTTTAACCAAATG	62549	1	0.98	0.99	0.76	0.96	0.86	gene53	STM14_RS00835	STM14_0063	NA	0	Genic	WP_001737977.1	sensor histidine kinase	FALSE	FALSE	FALSE	FALSE	TRUE	FALSE	FALSE
NC_016856.1__62713	NC_016856.1	GGTGATGGGAGTCAATGGCGATCAACCCTTCAAATACCGAC	62713	1	1	1	1	1	1	gene53	STM14_RS00835	STM14_0063	NA	0	Genic	WP_001737977.1	sensor histidine kinase	FALSE	FALSE	FALSE	FALSE	TRUE	FALSE	FALSE
NC_016856.1__62714	NC_016856.1	AGTCGGTATTTGAAGGGTTGATCGCCATTGACTCCCATCAC	62714	1	1	1	1	1	1	gene53	STM14_RS00835	STM14_0063	NA	0	Genic	WP_001737977.1	sensor histidine kinase	FALSE	FALSE	FALSE	FALSE	TRUE	FALSE	FALSE
NC_016856.1__62916	NC_016856.1	CAGCTCTCCAACTGTTCCAGAGTATAGCCGACGGAAACAAT	62916	0.8	0.95	0.875	0.9	0.88	0.89	gene53	STM14_RS00835	STM14_0063	NA	0	Genic	WP_001737977.1	sensor histidine kinase	FALSE	TRUE	FALSE	FALSE	FALSE	FALSE	FALSE
NC_016856.1__63076	NC_016856.1	CGCCCTCCATATATTTGCCGATCTCATCCGGGTTGACGTGA	63076	0.98	0.94	0.96	1	0.94	0.97	gene53	STM14_RS00835	STM14_0063	NA	0	Genic	WP_001737977.1	sensor histidine kinase	FALSE	FALSE	FALSE	FALSE	TRUE	FALSE	FALSE
NC_016856.1__63077	NC_016856.1	ATCACGTCAACCCGGATGAGATCGGCAAATATATGGAGGGC	63077	0.98	1	0.99	0.99	1	0.995	gene53	STM14_RS00835	STM14_0063	NA	0	Genic	WP_001737977.1	sensor histidine kinase	FALSE	FALSE	FALSE	FALSE	TRUE	FALSE	FALSE
NC_016856.1__63346	NC_016856.1	CGATGGTGGATGTAAACAGGATCAGTAGAAATATCCGGTTT	63346	0.98	0.95	0.965	0.99	1	0.995	gene53	STM14_RS00835	STM14_0063	NA	0	Genic	WP_001737977.1	sensor histidine kinase	FALSE	FALSE	FALSE	FALSE	TRUE	FALSE	FALSE
NC_016856.1__63347	NC_016856.1	AAAACCGGATATTTCTACTGATCCTGTTTACATCCACCATC	63347	1	1	1	1	1	1	gene53	STM14_RS00835	STM14_0063	NA	0	Genic	WP_001737977.1	sensor histidine kinase	FALSE	FALSE	FALSE	FALSE	TRUE	FALSE	FALSE
NC_016856.1__63349	NC_016856.1	TGGTGGATGTAAACAGGATCAGTAGAAATATCCGGTTTTGA	63349	0.96	0.95	0.955	1	1	1	gene53	STM14_RS00835	STM14_0063	NA	0	Genic	WP_001737977.1	sensor histidine kinase	FALSE	FALSE	FALSE	FALSE	FALSE	TRUE	FALSE
NC_016856.1__64069	NC_016856.1	TGGTGCAGCTGCGCACGGTGAGTAAGCGGGAAAAAATCCTC	64069	0.39	0.22	0.305	0	0	0	gene54	STM14_RS00840	STM14_0064	NA	0	Genic	WP_000444828.1	oxalacetate decarboxylase subunit beta	FALSE	FALSE	FALSE	FALSE	FALSE	FALSE	TRUE
NC_016856.1__64384	NC_016856.1	ACTTCGGCCCGCTGCTGGCCAACCCGCGCACCCTGCTGCTG	64384	0	0.21	0.105	0	0	0	gene54	STM14_RS00840	STM14_0064	NA	0	Genic	WP_000444828.1	oxalacetate decarboxylase subunit beta	FALSE	FALSE	FALSE	FALSE	FALSE	FALSE	TRUE
NC_016856.1__64458	NC_016856.1	GCGGCGCGACACCGGAACCAATCGCCACTTTGTAGAACAGC	64458	0	0.45	0.225	0.64	0.39	0.515	gene54	STM14_RS00840	STM14_0064	NA	0	Genic	WP_000444828.1	oxalacetate decarboxylase subunit beta	FALSE	FALSE	FALSE	FALSE	FALSE	FALSE	TRUE
NC_016856.1__64596	NC_016856.1	GCACGTCCGGCGCGCAGTTCAGCTTCGCGGCAATCACCGCC	64596	0	0.33	0.165	0.34	0.28	0.31	gene54	STM14_RS00840	STM14_0064	NA	0	Genic	WP_000444828.1	oxalacetate decarboxylase subunit beta	FALSE	FALSE	FALSE	FALSE	FALSE	FALSE	TRUE
NC_016856.1__64608	NC_016856.1	CGCAGTTCAGCTTCGCGGCAATCACCGCCAGTTGCCCGGCG	64608	0	0	0	0	0	0	gene54	STM14_RS00840	STM14_0064	NA	0	Genic	WP_000444828.1	oxalacetate decarboxylase subunit beta	FALSE	FALSE	FALSE	FALSE	FALSE	FALSE	TRUE
NC_016856.1__64632	NC_016856.1	GGAAAGCCTGCTGGCGCACCACGACGCCGGGCAACTGGCGG	64632	0.41	0.28	0.345	0	0.41	0.205	gene54	STM14_RS00840	STM14_0064	NA	0	Genic	WP_000444828.1	oxalacetate decarboxylase subunit beta	FALSE	FALSE	FALSE	FALSE	FALSE	FALSE	TRUE
NC_016856.1__65226	NC_016856.1	GCAGCCGGTGGCAAAAGCAGAGAAGCCTGCAGCTTCCGGTA	65226	1	1	1	1	1	1	gene55	STM14_RS00845	STM14_0065	oadA	0	Genic	WP_000150420.1	oxaloacetate decarboxylase subunit alpha	FALSE	TRUE	FALSE	FALSE	FALSE	FALSE	FALSE
NC_016856.1__65369	NC_016856.1	TCAATGGCGTTTCCCGCCAGAGTAATGCCCTTCTCCTGCGC	65369	1	0.99	0.995	1	1	1	gene55	STM14_RS00845	STM14_0065	oadA	0	Genic	WP_000150420.1	oxaloacetate decarboxylase subunit alpha	FALSE	TRUE	FALSE	FALSE	FALSE	FALSE	FALSE
NC_016856.1__66590	NC_016856.1	CGCAGGCGGGTGGCGAACAGAGACTGGTGGGCGTCACGCAG	66590	1	1	1	1	1	1	gene55	STM14_RS00845	STM14_0065	oadA	0	Genic	WP_000150420.1	oxaloacetate decarboxylase subunit alpha	FALSE	TRUE	FALSE	FALSE	FALSE	FALSE	FALSE
NC_016856.1__66640	NC_016856.1	GGTAATGGCAATGGTCATGGATCCCTCCGGGAAATTAAACG	66640	1	1	1	1	1	1	gene55	STM14_RS00845	STM14_0065	oadA	3	Upstream	WP_000150420.1	oxaloacetate decarboxylase subunit alpha	FALSE	FALSE	FALSE	FALSE	TRUE	FALSE	FALSE
NC_016856.1__66641	NC_016856.1	ACGTTTAATTTCCCGGAGGGATCCATGACCATTGCCATTAC	66641	0.99	0.99	0.99	1	0.99	0.995	gene55	STM14_RS00845	STM14_0065	oadA	4	Upstream	WP_000150420.1	oxaloacetate decarboxylase subunit alpha	FALSE	FALSE	FALSE	FALSE	TRUE	FALSE	FALSE
NC_016856.1__66990	NC_016856.1	AAAGTAGAGGCCAAAGCCAGAGGTGGCCAAGGGAAATCCAC	66990	0.96	0.95	0.955	0.94	0.93	0.935	gene57	STM14_RS00855	STM14_0067	citN	62	Downstream	WP_000183602.1	citrate:sodium symporter	FALSE	TRUE	FALSE	FALSE	FALSE	FALSE	FALSE
NC_016856.1__67019	NC_016856.1	CGGTGTCTTGGCAGCAAACGACCTGGAGAAAAGTAGAGGCC	67019	0.74	0.67	0.705	0.71	0.67	0.69	gene57	STM14_RS00855	STM14_0067	citN	33	Downstream	WP_000183602.1	citrate:sodium symporter	FALSE	FALSE	FALSE	FALSE	FALSE	FALSE	TRUE
NC_016856.1__67172	NC_016856.1	CAGGCGGAGAGCACTTCCAGATCGCCGGAGCCGCCGCGGTT	67172	1	1	1	1	1	1	gene57	STM14_RS00855	STM14_0067	citN	0	Genic	WP_000183602.1	citrate:sodium symporter	FALSE	FALSE	FALSE	FALSE	TRUE	FALSE	FALSE
NC_016856.1__67173	NC_016856.1	CAACCGCGGCGGCTCCGGCGATCTGGAAGTGCTCTCCGCCT	67173	1	0.99	0.995	0.99	1	0.995	gene57	STM14_RS00855	STM14_0067	citN	0	Genic	WP_000183602.1	citrate:sodium symporter	FALSE	FALSE	FALSE	FALSE	TRUE	FALSE	FALSE
NC_016856.1__67332	NC_016856.1	CGAACGTCAGGGCATCGATGATCTCTTGCAGATCGGTGTAG	67332	1	1	1	1	1	1	gene57	STM14_RS00855	STM14_0067	citN	0	Genic	WP_000183602.1	citrate:sodium symporter	FALSE	FALSE	FALSE	FALSE	TRUE	FALSE	FALSE
NC_016856.1__67333	NC_016856.1	GCTACACCGATCTGCAAGAGATCATCGATGCCCTGACGTTC	67333	1	0.98	0.99	1	1	1	gene57	STM14_RS00855	STM14_0067	citN	0	Genic	WP_000183602.1	citrate:sodium symporter	FALSE	FALSE	FALSE	FALSE	TRUE	FALSE	FALSE
NC_016856.1__67343	NC_016856.1	GCATCGATGATCTCTTGCAGATCGGTGTAGCAAACACCCAC	67343	1	1	1	1	1	1	gene57	STM14_RS00855	STM14_0067	citN	0	Genic	WP_000183602.1	citrate:sodium symporter	FALSE	FALSE	FALSE	FALSE	TRUE	FALSE	FALSE
NC_016856.1__67344	NC_016856.1	TGTGGGTGTTTGCTACACCGATCTGCAAGAGATCATCGATG	67344	1	1	1	1	1	1	gene57	STM14_RS00855	STM14_0067	citN	0	Genic	WP_000183602.1	citrate:sodium symporter	FALSE	FALSE	FALSE	FALSE	TRUE	FALSE	FALSE
NC_016856.1__67817	NC_016856.1	GAGTGATAAATTTCAGACAGAGGCACGGCGCCCGCGCCGTT	67817	1	1	1	1	1	1	gene57	STM14_RS00855	STM14_0067	citN	0	Genic	WP_000183602.1	citrate:sodium symporter	FALSE	TRUE	FALSE	FALSE	FALSE	FALSE	FALSE
NC_016856.1__68007	NC_016856.1	GCTTACGGTTTACCGACAGGATCGCGCCTGTGATCAACACT	68007	0.99	0.92	0.955	0.84	0.89	0.865	gene57	STM14_RS00855	STM14_0067	citN	0	Genic	WP_000183602.1	citrate:sodium symporter	FALSE	FALSE	FALSE	FALSE	TRUE	FALSE	FALSE
NC_016856.1__68008	NC_016856.1	CAGTGTTGATCACAGGCGCGATCCTGTCGGTAAACCGTAAG	68008	0.96	1	0.98	1	1	1	gene57	STM14_RS00855	STM14_0067	citN	0	Genic	WP_000183602.1	citrate:sodium symporter	FALSE	FALSE	FALSE	FALSE	TRUE	FALSE	FALSE
NC_016856.1__68019	NC_016856.1	CCGACAGGATCGCGCCTGTGATCAACACTGCGATAAACAGG	68019	1	0.99	0.995	0.99	0.98	0.985	gene57	STM14_RS00855	STM14_0067	citN	0	Genic	WP_000183602.1	citrate:sodium symporter	FALSE	FALSE	FALSE	FALSE	TRUE	FALSE	FALSE
NC_016856.1__68020	NC_016856.1	ACCTGTTTATCGCAGTGTTGATCACAGGCGCGATCCTGTCG	68020	0.95	0.98	0.965	0.99	0.98	0.985	gene57	STM14_RS00855	STM14_0067	citN	0	Genic	WP_000183602.1	citrate:sodium symporter	FALSE	FALSE	FALSE	FALSE	TRUE	FALSE	FALSE
NC_016856.1__68071	NC_016856.1	AGAAAGAAATTGATGCGATCAGCAACGTAATGGATAAAAGC	68071	1	0.96	0.98	0.99	1	0.995	gene57	STM14_RS00855	STM14_0067	citN	0	Genic	WP_000183602.1	citrate:sodium symporter	FALSE	FALSE	FALSE	FALSE	FALSE	TRUE	FALSE
NC_016856.1__68073	NC_016856.1	TTTTATCCATTACGTTGCTGATCGCATCAATTTCTTTCTGC	68073	1	1	1	1	1	1	gene57	STM14_RS00855	STM14_0067	citN	0	Genic	WP_000183602.1	citrate:sodium symporter	FALSE	FALSE	FALSE	FALSE	TRUE	FALSE	FALSE
NC_016856.1__68074	NC_016856.1	CGCAGAAAGAAATTGATGCGATCAGCAACGTAATGGATAAA	68074	0.95	0.95	0.95	0.97	0.91	0.94	gene57	STM14_RS00855	STM14_0067	citN	0	Genic	WP_000183602.1	citrate:sodium symporter	FALSE	FALSE	FALSE	FALSE	TRUE	FALSE	FALSE
NC_016856.1__68172	NC_016856.1	CGCCAATATATTTATTGAAGATCGGTAAACGTTTGCCGATT	68172	0.98	0.98	0.98	0.93	0.84	0.885	gene57	STM14_RS00855	STM14_0067	citN	0	Genic	WP_000183602.1	citrate:sodium symporter	FALSE	FALSE	FALSE	FALSE	TRUE	FALSE	FALSE
NC_016856.1__68173	NC_016856.1	AAATCGGCAAACGTTTACCGATCTTCAATAAATATATTGGC	68173	0.94	1	0.97	0.98	1	0.99	gene57	STM14_RS00855	STM14_0067	citN	0	Genic	WP_000183602.1	citrate:sodium symporter	FALSE	FALSE	FALSE	FALSE	TRUE	FALSE	FALSE
NC_016856.1__68518	NC_016856.1	TTATTTCCTTAATTAACCAGAGTTAATAAAAATAATTAAAT	68518	1	1	1	0.85	1	0.925	gene58	STM14_RS00860	STM14_0069	citC	119	Upstream	WP_001181453.1	[citrate (pro-3S)-lyase] ligase	FALSE	TRUE	FALSE	FALSE	FALSE	FALSE	FALSE
NC_016856.1__68804	NC_016856.1	TTCAGTACGCTCCCGGCCAGAGAACCGCACCCGACTATCTC	68804	0.94	0.94	0.94	0.86	0.91	0.885	gene58	STM14_RS00860	STM14_0069	citC	0	Genic	WP_001181453.1	[citrate (pro-3S)-lyase] ligase	FALSE	TRUE	FALSE	FALSE	FALSE	FALSE	FALSE
NC_016856.1__69084	NC_016856.1	ATCGTCAACCGGGAAAAACGATCGGCGCCATCGTCATGAAC	69084	1	0.98	0.99	1	1	1	gene58	STM14_RS00860	STM14_0069	citC	0	Genic	WP_001181453.1	[citrate (pro-3S)-lyase] ligase	FALSE	FALSE	FALSE	FALSE	TRUE	FALSE	FALSE
NC_016856.1__69085	NC_016856.1	CGTTCATGACGATGGCGCCGATCGTTTTTCCCGGTTGACGA	69085	1	1	1	1	1	1	gene58	STM14_RS00860	STM14_0069	citC	0	Genic	WP_001181453.1	[citrate (pro-3S)-lyase] ligase	FALSE	FALSE	FALSE	FALSE	TRUE	FALSE	FALSE
NC_016856.1__69229	NC_016856.1	CCGCGATTCCTTGTTCGATCAGCGCCCAACGGTCGGTATAG	69229	1	1	1	0.9	1	0.95	gene58	STM14_RS00860	STM14_0069	citC	0	Genic	WP_001181453.1	[citrate (pro-3S)-lyase] ligase	FALSE	FALSE	FALSE	FALSE	FALSE	TRUE	FALSE
NC_016856.1__69231	NC_016856.1	ATACCGACCGTTGGGCGCTGATCGAACAAGGAATCGCGGGC	69231	1	1	1	1	1	1	gene58	STM14_RS00860	STM14_0069	citC	0	Genic	WP_001181453.1	[citrate (pro-3S)-lyase] ligase	FALSE	FALSE	FALSE	FALSE	TRUE	FALSE	FALSE
NC_016856.1__69232	NC_016856.1	TGCCCGCGATTCCTTGTTCGATCAGCGCCCAACGGTCGGTA	69232	1	0.94	0.97	1	0.99	0.995	gene58	STM14_RS00860	STM14_0069	citC	0	Genic	WP_001181453.1	[citrate (pro-3S)-lyase] ligase	FALSE	FALSE	FALSE	FALSE	TRUE	FALSE	FALSE
NC_016856.1__69291	NC_016856.1	ATTCCGGCTCCGCTTATATGATCTCGCGTGCGACGTTTCCC	69291	1	1	1	1	1	1	gene58	STM14_RS00860	STM14_0069	citC	0	Genic	WP_001181453.1	[citrate (pro-3S)-lyase] ligase	FALSE	FALSE	FALSE	FALSE	TRUE	FALSE	FALSE
NC_016856.1__69292	NC_016856.1	CGGGAAACGTCGCACGCGAGATCATATAAGCGGAGCCGGAA	69292	0.98	0.96	0.97	1	0.96	0.98	gene58	STM14_RS00860	STM14_0069	citC	0	Genic	WP_001181453.1	[citrate (pro-3S)-lyase] ligase	FALSE	FALSE	FALSE	FALSE	TRUE	FALSE	FALSE
NC_016856.1__69360	NC_016856.1	TGGACGACTGCCATTGCCAGATCGATCTGCAACTCTTCCGT	69360	1	0.98	0.99	1	1	1	gene58	STM14_RS00860	STM14_0069	citC	0	Genic	WP_001181453.1	[citrate (pro-3S)-lyase] ligase	FALSE	FALSE	FALSE	FALSE	TRUE	FALSE	FALSE
NC_016856.1__69361	NC_016856.1	CACGGAAGAGTTGCAGATCGATCTGGCAATGGCAGTCGTCC	69361	1	1	1	1	1	1	gene58	STM14_RS00860	STM14_0069	citC	0	Genic	WP_001181453.1	[citrate (pro-3S)-lyase] ligase	FALSE	FALSE	FALSE	FALSE	TRUE	FALSE	FALSE
NC_016856.1__69364	NC_016856.1	CGACTGCCATTGCCAGATCGATCTGCAACTCTTCCGTGAAC	69364	0.99	1	0.995	1	1	1	gene58	STM14_RS00860	STM14_0069	citC	0	Genic	WP_001181453.1	[citrate (pro-3S)-lyase] ligase	FALSE	FALSE	FALSE	FALSE	TRUE	FALSE	FALSE
NC_016856.1__69365	NC_016856.1	TGTTCACGGAAGAGTTGCAGATCGATCTGGCAATGGCAGTC	69365	1	1	1	1	0.97	0.985	gene58	STM14_RS00860	STM14_0069	citC	0	Genic	WP_001181453.1	[citrate (pro-3S)-lyase] ligase	FALSE	FALSE	FALSE	FALSE	TRUE	FALSE	FALSE
NC_016856.1__69443	NC_016856.1	TGGTTATAGGCACAGGTCAGAGGACAAAACGGTTCACTGCC	69443	0.98	0.96	0.97	0.87	1	0.935	gene58	STM14_RS00860	STM14_0069	citC	0	Genic	WP_001181453.1	[citrate (pro-3S)-lyase] ligase	FALSE	TRUE	FALSE	FALSE	FALSE	FALSE	FALSE
NC_016856.1__69487	NC_016856.1	AATGCACGACATTTTGCACGATCCGAAGCGTAGCGGCCCGG	69487	1	0.96	0.98	0.99	0.95	0.97	gene58	STM14_RS00860	STM14_0069	citC	0	Genic	WP_001181453.1	[citrate (pro-3S)-lyase] ligase	FALSE	FALSE	FALSE	FALSE	TRUE	FALSE	FALSE
NC_016856.1__69488	NC_016856.1	ACCGGGCCGCTACGCTTCGGATCGTGCAAAATGTCGTGCAT	69488	0.99	1	0.995	1	1	1	gene58	STM14_RS00860	STM14_0069	citC	0	Genic	WP_001181453.1	[citrate (pro-3S)-lyase] ligase	FALSE	FALSE	FALSE	FALSE	TRUE	FALSE	FALSE
NC_016856.1__69764	NC_016856.1	TGGAATCCAGCGATGTGATGATCAGGATTGGTCCATCCAGC	69764	0.98	0.95	0.965	0.91	0.96	0.935	gene59	STM14_RS00865	STM14_0070	citD	0	Genic	WP_000691461.1	citrate lyase ACP	FALSE	FALSE	FALSE	FALSE	TRUE	FALSE	FALSE
NC_016856.1__69765	NC_016856.1	CGCTGGATGGACCAATCCTGATCATCACATCGCTGGATTCC	69765	0.95	1	0.975	1	1	1	gene59	STM14_RS00865	STM14_0070	citD	0	Genic	WP_000691461.1	citrate lyase ACP	FALSE	FALSE	FALSE	FALSE	TRUE	FALSE	FALSE
NC_016856.1__69767	NC_016856.1	AATCCAGCGATGTGATGATCAGGATTGGTCCATCCAGCGAG	69767	0.97	0.88	0.925	0.91	1	0.955	gene59	STM14_RS00865	STM14_0070	citD	0	Genic	WP_000691461.1	citrate lyase ACP	FALSE	FALSE	FALSE	FALSE	FALSE	TRUE	FALSE
NC_016856.1__70232	NC_016856.1	CACGCCGTTTGGTCTGGCCGATCTTGAAGCCGTCGTGCGTG	70232	1	1	1	1	1	1	gene60	STM14_RS00870	STM14_0071	citE	0	Genic	WP_001247803.1	citrate (pro-3S)-lyase subunit beta	FALSE	FALSE	FALSE	FALSE	TRUE	FALSE	FALSE
NC_016856.1__70233	NC_016856.1	CCACGCACGACGGCTTCAAGATCGGCCAGACCAAACGGCGT	70233	1	1	1	1	1	1	gene60	STM14_RS00870	STM14_0071	citE	0	Genic	WP_001247803.1	citrate (pro-3S)-lyase subunit beta	FALSE	FALSE	FALSE	FALSE	TRUE	FALSE	FALSE
NC_016856.1__70330	NC_016856.1	TGGAAGCGCAGGTCGAACGGATCGAACGTGAATGTGGACGC	70330	1	0.99	0.995	1	1	1	gene60	STM14_RS00870	STM14_0071	citE	0	Genic	WP_001247803.1	citrate (pro-3S)-lyase subunit beta	FALSE	FALSE	FALSE	FALSE	TRUE	FALSE	FALSE
NC_016856.1__70331	NC_016856.1	CGCGTCCACATTCACGTTCGATCCGTTCGACCTGCGCTTCC	70331	1	1	1	1	1	1	gene60	STM14_RS00870	STM14_0071	citE	0	Genic	WP_001247803.1	citrate (pro-3S)-lyase subunit beta	FALSE	FALSE	FALSE	FALSE	TRUE	FALSE	FALSE
NC_016856.1__70381	NC_016856.1	GTACCAGGCTGATGGCGGCGATCGAATCAGCGAAAGGCGTG	70381	1	0.98	0.99	1	0.96	0.98	gene60	STM14_RS00870	STM14_0071	citE	0	Genic	WP_001247803.1	citrate (pro-3S)-lyase subunit beta	FALSE	FALSE	FALSE	FALSE	TRUE	FALSE	FALSE
NC_016856.1__70382	NC_016856.1	CCACGCCTTTCGCTGATTCGATCGCCGCCATCAGCCTGGTA	70382	1	1	1	1	1	1	gene60	STM14_RS00870	STM14_0071	citE	0	Genic	WP_001247803.1	citrate (pro-3S)-lyase subunit beta	FALSE	FALSE	FALSE	FALSE	TRUE	FALSE	FALSE
NC_016856.1__71142	NC_016856.1	GGCGGAAATGGGATTCCGCGATCTGACGCTTGCCTCCAGCT	71142	1	1	1	1	1	1	gene61	STM14_RS00875	STM14_0072	citF	0	Genic	WP_000665573.1	citrate lyase subunit alpha	FALSE	FALSE	FALSE	FALSE	TRUE	FALSE	FALSE
NC_016856.1__71143	NC_016856.1	GAGCTGGAGGCAAGCGTCAGATCGCGGAATCCCATTTCCGC	71143	1	1	1	1	1	1	gene61	STM14_RS00875	STM14_0072	citF	0	Genic	WP_000665573.1	citrate lyase subunit alpha	FALSE	FALSE	FALSE	FALSE	TRUE	FALSE	FALSE
NC_016856.1__71261	NC_016856.1	GCGGCAAGTTAGGGGAAGAGATCTCCGCTGGCCTGATGGAA	71261	1	1	1	1	1	1	gene61	STM14_RS00875	STM14_0072	citF	0	Genic	WP_000665573.1	citrate lyase subunit alpha	FALSE	FALSE	FALSE	FALSE	TRUE	FALSE	FALSE
NC_016856.1__71262	NC_016856.1	TTTCCATCAGGCCAGCGGAGATCTCTTCCCCTAACTTGCCG	71262	0.91	1	0.955	0.96	0.96	0.96	gene61	STM14_RS00875	STM14_0072	citF	0	Genic	WP_000665573.1	citrate lyase subunit alpha	FALSE	FALSE	FALSE	FALSE	TRUE	FALSE	FALSE
NC_016856.1__71294	NC_016856.1	TGATGGAAAACCCGGTACAGATCCACTCTCACGGCGGCCGC	71294	1	1	1	1	1	1	gene61	STM14_RS00875	STM14_0072	citF	0	Genic	WP_000665573.1	citrate lyase subunit alpha	FALSE	FALSE	FALSE	FALSE	TRUE	FALSE	FALSE
NC_016856.1__71295	NC_016856.1	CGCGGCCGCCGTGAGAGTGGATCTGTACCGGGTTTTCCATC	71295	1	1	1	1	1	1	gene61	STM14_RS00875	STM14_0072	citF	0	Genic	WP_000665573.1	citrate lyase subunit alpha	FALSE	FALSE	FALSE	FALSE	TRUE	FALSE	FALSE
NC_016856.1__71330	NC_016856.1	GCCGCGTAAAGCTGATTCAGAGCGGTGAGCTGAATATTGAT	71330	1	1	1	1	1	1	gene61	STM14_RS00875	STM14_0072	citF	0	Genic	WP_000665573.1	citrate lyase subunit alpha	FALSE	TRUE	FALSE	FALSE	FALSE	FALSE	FALSE
NC_016856.1__71529	NC_016856.1	TCCGGCCAGTATCGCGCAGGATCAGGTTGATTTGATCGTAC	71529	0.95	0.92	0.935	0.9	0.99	0.945	gene61	STM14_RS00875	STM14_0072	citF	0	Genic	WP_000665573.1	citrate lyase subunit alpha	FALSE	FALSE	FALSE	FALSE	TRUE	FALSE	FALSE
NC_016856.1__71530	NC_016856.1	TGTACGATCAAATCAACCTGATCCTGCGCGATACTGGCCGG	71530	1	1	1	0.99	1	0.995	gene61	STM14_RS00875	STM14_0072	citF	0	Genic	WP_000665573.1	citrate lyase subunit alpha	FALSE	FALSE	FALSE	FALSE	TRUE	FALSE	FALSE
NC_016856.1__71532	NC_016856.1	GGCCAGTATCGCGCAGGATCAGGTTGATTTGATCGTACAGG	71532	1	1	1	0.95	1	0.975	gene61	STM14_RS00875	STM14_0072	citF	0	Genic	WP_000665573.1	citrate lyase subunit alpha	FALSE	FALSE	FALSE	FALSE	FALSE	TRUE	FALSE
NC_016856.1__71543	NC_016856.1	CGCAGGATCAGGTTGATTTGATCGTACAGGTGGACGAAGTA	71543	1	1	1	1	1	1	gene61	STM14_RS00875	STM14_0072	citF	0	Genic	WP_000665573.1	citrate lyase subunit alpha	FALSE	FALSE	FALSE	FALSE	TRUE	FALSE	FALSE
NC_016856.1__71544	NC_016856.1	CTACTTCGTCCACCTGTACGATCAAATCAACCTGATCCTGC	71544	1	0.95	0.975	0.99	1	0.995	gene61	STM14_RS00875	STM14_0072	citF	0	Genic	WP_000665573.1	citrate lyase subunit alpha	FALSE	FALSE	FALSE	FALSE	TRUE	FALSE	FALSE
NC_016856.1__71568	NC_016856.1	ACAGGTGGACGAAGTAGGGGATCCGGAAAAAATCACCGCGG	71568	1	1	1	0.94	1	0.97	gene61	STM14_RS00875	STM14_0072	citF	0	Genic	WP_000665573.1	citrate lyase subunit alpha	FALSE	FALSE	FALSE	FALSE	TRUE	FALSE	FALSE
NC_016856.1__71569	NC_016856.1	CCCGCGGTGATTTTTTCCGGATCCCCTACTTCGTCCACCTG	71569	0.99	0.99	0.99	0.99	0.99	0.99	gene61	STM14_RS00875	STM14_0072	citF	0	Genic	WP_000665573.1	citrate lyase subunit alpha	FALSE	FALSE	FALSE	FALSE	TRUE	FALSE	FALSE
NC_016856.1__71627	NC_016856.1	GCAACCCGCGTGAACTGTTGATCGCCCGGCAGGCGGCCAAT	71627	1	1	1	1	1	1	gene61	STM14_RS00875	STM14_0072	citF	0	Genic	WP_000665573.1	citrate lyase subunit alpha	FALSE	FALSE	FALSE	FALSE	TRUE	FALSE	FALSE
NC_016856.1__71628	NC_016856.1	CATTGGCCGCCTGCCGGGCGATCAACAGTTCACGCGGGTTG	71628	1	0.97	0.985	1	1	1	gene61	STM14_RS00875	STM14_0072	citF	0	Genic	WP_000665573.1	citrate lyase subunit alpha	FALSE	FALSE	FALSE	FALSE	TRUE	FALSE	FALSE
NC_016856.1__71651	NC_016856.1	CCCGGCAGGCGGCCAATGTGATCGAACACTCAGGTTATTTT	71651	1	1	1	1	1	1	gene61	STM14_RS00875	STM14_0072	citF	0	Genic	WP_000665573.1	citrate lyase subunit alpha	FALSE	FALSE	FALSE	FALSE	TRUE	FALSE	FALSE
NC_016856.1__71652	NC_016856.1	AAAAATAACCTGAGTGTTCGATCACATTGGCCGCCTGCCGG	71652	1	1	1	1	1	1	gene61	STM14_RS00875	STM14_0072	citF	0	Genic	WP_000665573.1	citrate lyase subunit alpha	FALSE	FALSE	FALSE	FALSE	TRUE	FALSE	FALSE
NC_016856.1__71713	NC_016856.1	AGGAAACGGGTGACCGCCAGAGAAGCGCCACCGGTGCCGGT	71713	0.91	1	0.955	0.98	0.98	0.98	gene61	STM14_RS00875	STM14_0072	citF	0	Genic	WP_000665573.1	citrate lyase subunit alpha	FALSE	TRUE	FALSE	FALSE	FALSE	FALSE	FALSE
NC_016856.1__71786	NC_016856.1	CGAGTTTTGGCCTGGGTGGGATCACCGGCACCATGGTGGAT	71786	0.99	0.96	0.975	0.93	0.97	0.95	gene61	STM14_RS00875	STM14_0072	citF	0	Genic	WP_000665573.1	citrate lyase subunit alpha	FALSE	FALSE	FALSE	FALSE	TRUE	FALSE	FALSE
NC_016856.1__71787	NC_016856.1	GATCCACCATGGTGCCGGTGATCCCACCCAGGCCAAAACTC	71787	0.94	1	0.97	1	0.94	0.97	gene61	STM14_RS00875	STM14_0072	citF	0	Genic	WP_000665573.1	citrate lyase subunit alpha	FALSE	FALSE	FALSE	FALSE	TRUE	FALSE	FALSE
NC_016856.1__71805	NC_016856.1	GATCACCGGCACCATGGTGGATCTGCATGAGAAAGGGTTGA	71805	1	1	1	1	1	1	gene61	STM14_RS00875	STM14_0072	citF	0	Genic	WP_000665573.1	citrate lyase subunit alpha	FALSE	FALSE	FALSE	FALSE	TRUE	FALSE	FALSE
NC_016856.1__71806	NC_016856.1	ATCAACCCTTTCTCATGCAGATCCACCATGGTGCCGGTGAT	71806	1	1	1	1	1	1	gene61	STM14_RS00875	STM14_0072	citF	0	Genic	WP_000665573.1	citrate lyase subunit alpha	FALSE	FALSE	FALSE	FALSE	TRUE	FALSE	FALSE
NC_016856.1__71825	NC_016856.1	ATCTGCATGAGAAAGGGTTGATCAAAGCGCTGCTGGATACG	71825	1	1	1	0.95	1	0.975	gene61	STM14_RS00875	STM14_0072	citF	0	Genic	WP_000665573.1	citrate lyase subunit alpha	FALSE	FALSE	FALSE	FALSE	TRUE	FALSE	FALSE
NC_016856.1__71826	NC_016856.1	GCGTATCCAGCAGCGCTTTGATCAACCCTTTCTCATGCAGA	71826	0.99	0.99	0.99	0.99	0.99	0.99	gene61	STM14_RS00875	STM14_0072	citF	0	Genic	WP_000665573.1	citrate lyase subunit alpha	FALSE	FALSE	FALSE	FALSE	TRUE	FALSE	FALSE
NC_016856.1__72081	NC_016856.1	CGATACGGCAGCAGGGGCCGATCTCACCATTATTACCGCAC	72081	1	1	1	1	1	1	gene61	STM14_RS00875	STM14_0072	citF	0	Genic	WP_000665573.1	citrate lyase subunit alpha	FALSE	FALSE	FALSE	FALSE	TRUE	FALSE	FALSE
NC_016856.1__72082	NC_016856.1	GGTGCGGTAATAATGGTGAGATCGGCCCCTGCTGCCGTATC	72082	1	1	1	1	1	1	gene61	STM14_RS00875	STM14_0072	citF	0	Genic	WP_000665573.1	citrate lyase subunit alpha	FALSE	FALSE	FALSE	FALSE	TRUE	FALSE	FALSE
NC_016856.1__72222	NC_016856.1	GGTGAACCCCGCGCGTCAGGATCTGCTTGATAACCTGCGTG	72222	0.99	0.99	0.99	1	0.98	0.99	gene61	STM14_RS00875	STM14_0072	citF	0	Genic	WP_000665573.1	citrate lyase subunit alpha	FALSE	FALSE	FALSE	FALSE	TRUE	FALSE	FALSE
NC_016856.1__72223	NC_016856.1	GCACGCAGGTTATCAAGCAGATCCTGACGCGCGGGGTTCAC	72223	0.92	1	0.96	1	0.98	0.99	gene61	STM14_RS00875	STM14_0072	citF	0	Genic	WP_000665573.1	citrate lyase subunit alpha	FALSE	FALSE	FALSE	FALSE	TRUE	FALSE	FALSE
NC_016856.1__72330	NC_016856.1	GCAGCCGATTGAGTTTACCGATCGGGTGGTGGCTGTGGTGC	72330	1	1	1	1	1	1	gene61	STM14_RS00875	STM14_0072	citF	0	Genic	WP_000665573.1	citrate lyase subunit alpha	FALSE	FALSE	FALSE	FALSE	TRUE	FALSE	FALSE
NC_016856.1__72331	NC_016856.1	CGCACCACAGCCACCACCCGATCGGTAAACTCAATCGGCTG	72331	1	1	1	1	1	1	gene61	STM14_RS00875	STM14_0072	citF	0	Genic	WP_000665573.1	citrate lyase subunit alpha	FALSE	FALSE	FALSE	FALSE	TRUE	FALSE	FALSE
NC_016856.1__72860	NC_016856.1	GATGCTTGCCCCGGGCACAGAGATGAGCATCCTGCTGGCAT	72860	0.95	1	0.975	1	1	1	gene62	STM14_RS00880	STM14_0073	citX	0	Genic	WP_000679040.1	citrate lyase holo-[acyl-carrier protein] synthase	FALSE	TRUE	FALSE	FALSE	FALSE	FALSE	FALSE
NC_016856.1__73092	NC_016856.1	GGGAGCGCATAGGGATATGGATCTGGCGGCATTTGAACGTA	73092	0.99	0.99	0.99	1	0.99	0.995	gene63	STM14_RS00885	STM14_0074	citG	0	Genic	WP_001103238.1	triphosphoribosyl-dephospho-CoA synthase	FALSE	FALSE	FALSE	FALSE	TRUE	FALSE	FALSE
NC_016856.1__73093	NC_016856.1	CTACGTTCAAATGCCGCCAGATCCATATCCCTATGCGCTCC	73093	1	1	1	1	1	1	gene63	STM14_RS00885	STM14_0074	citG	0	Genic	WP_001103238.1	triphosphoribosyl-dephospho-CoA synthase	FALSE	FALSE	FALSE	FALSE	TRUE	FALSE	FALSE
NC_016856.1__73976	NC_016856.1	ATTGCGTAAACCGTTTTCAGAGTAACCAGCGCGCCCGGAGG	73976	0.98	0.93	0.955	0.86	0.95	0.905	gene64	STM14_RS00890	STM14_0075	dapB	41	Upstream	WP_000544031.1	4-hydroxy-tetrahydrodipicolinate reductase	FALSE	TRUE	FALSE	FALSE	FALSE	FALSE	FALSE
NC_016856.1__74018	NC_016856.1	CGCGGATTTGTGCTTCATGCATAGCTATTCTCTTTTGTAAA	74018	0.57	0.63	0.6	1	0.84	0.92	gene64	STM14_RS00890	STM14_0075	dapB	0	Genic	WP_000544031.1	4-hydroxy-tetrahydrodipicolinate reductase	TRUE	FALSE	FALSE	FALSE	FALSE	FALSE	FALSE
NC_016856.1__74021	NC_016856.1	ACAAAAGAGAATAGCTATGCATGAAGCACAAATCCGCGTCG	74021	0.48	0.47	0.475	0.82	0.72	0.77	gene64	STM14_RS00890	STM14_0075	dapB	0	Genic	WP_000544031.1	4-hydroxy-tetrahydrodipicolinate reductase	TRUE	FALSE	FALSE	FALSE	FALSE	FALSE	FALSE
NC_016856.1__74197	NC_016856.1	GGGCGGGAAAGTCCGGCGTGATCGTTCAAAGCAGCCTTGAG	74197	1	1	1	0.99	1	0.995	gene64	STM14_RS00890	STM14_0075	dapB	0	Genic	WP_000544031.1	4-hydroxy-tetrahydrodipicolinate reductase	FALSE	FALSE	FALSE	FALSE	TRUE	FALSE	FALSE
NC_016856.1__74198	NC_016856.1	CCTCAAGGCTGCTTTGAACGATCACGCCGGACTTTCCCGCC	74198	1	1	1	1	1	1	gene64	STM14_RS00890	STM14_0075	dapB	0	Genic	WP_000544031.1	4-hydroxy-tetrahydrodipicolinate reductase	FALSE	FALSE	FALSE	FALSE	TRUE	FALSE	FALSE
NC_016856.1__74383	NC_016856.1	AGGCGTCACAAGAGATTGCGATCGTTTTCGCCGCAAACTTT	74383	1	1	1	1	1	1	gene64	STM14_RS00890	STM14_0075	dapB	0	Genic	WP_000544031.1	4-hydroxy-tetrahydrodipicolinate reductase	FALSE	FALSE	FALSE	FALSE	TRUE	FALSE	FALSE
NC_016856.1__74384	NC_016856.1	TAAAGTTTGCGGCGAAAACGATCGCAATCTCTTGTGACGCC	74384	1	1	1	1	1	1	gene64	STM14_RS00890	STM14_0075	dapB	0	Genic	WP_000544031.1	4-hydroxy-tetrahydrodipicolinate reductase	FALSE	FALSE	FALSE	FALSE	TRUE	FALSE	FALSE
NC_016856.1__74763	NC_016856.1	TTTGCAAATGGCGCGTTGCGATCGGCGTTATGGCTAAAAAC	74763	0.91	0.95	0.93	0.88	0.91	0.895	gene64	STM14_RS00890	STM14_0075	dapB	0	Genic	WP_000544031.1	4-hydroxy-tetrahydrodipicolinate reductase	FALSE	FALSE	FALSE	FALSE	TRUE	FALSE	FALSE
NC_016856.1__74764	NC_016856.1	CGTTTTTAGCCATAACGCCGATCGCAACGCGCCATTTGCAA	74764	1	1	1	1	1	1	gene64	STM14_RS00890	STM14_0075	dapB	0	Genic	WP_000544031.1	4-hydroxy-tetrahydrodipicolinate reductase	FALSE	FALSE	FALSE	FALSE	TRUE	FALSE	FALSE
NC_016856.1__75370	NC_016856.1	CTTAAAGAAAAAGAAGCTGGATCTTTATATCGCGATTGTAA	75370	0.51	0.53	0.52	0.54	0.45	0.495	gene65	STM14_RS25810	NA	NA	0	Genic	0	0	FALSE	FALSE	FALSE	FALSE	TRUE	FALSE	FALSE
NC_016856.1__75371	NC_016856.1	ATTACAATCGCGATATAAAGATCCAGCTTCTTTTTCTTTAA	75371	0.79	0.84	0.815	0.85	0.74	0.795	gene65	STM14_RS25810	NA	NA	0	Genic	0	0	FALSE	FALSE	FALSE	FALSE	TRUE	FALSE	FALSE
NC_016856.1__75675	NC_016856.1	TTTCTATCGTAACTTAGTTGATCTTTTTGCCTCTTAAACAG	75675	0.42	0.49	0.455	0.46	0.44	0.45	gene66	STM14_RS00900	STM14_0077	NA	206	Upstream	WP_000597287.1	carbamoyl-phosphate synthase small subunit	FALSE	FALSE	FALSE	FALSE	TRUE	FALSE	FALSE
NC_016856.1__75676	NC_016856.1	TCTGTTTAAGAGGCAAAAAGATCAACTAAGTTACGATAGAA	75676	0	0	0	0	0	0	gene66	STM14_RS00900	STM14_0077	NA	205	Upstream	WP_000597287.1	carbamoyl-phosphate synthase small subunit	FALSE	FALSE	FALSE	FALSE	TRUE	FALSE	FALSE
NC_016856.1__75868	NC_016856.1	TTAATCAAAACACCCTCCAGAGAATATTCACTCACTTTATT	75868	0.85	0.91	0.88	0.97	1	0.985	gene66	STM14_RS00900	STM14_0077	NA	13	Upstream	WP_000597287.1	carbamoyl-phosphate synthase small subunit	FALSE	TRUE	FALSE	FALSE	FALSE	FALSE	FALSE
NC_016856.1__76012	NC_016856.1	TGGCGGGAATAGGAAGGATCAGTGAGGATTTCTTGATAACC	76012	0.73	0.72	0.725	0.87	0.75	0.81	gene66	STM14_RS00900	STM14_0077	NA	0	Genic	WP_000597287.1	carbamoyl-phosphate synthase small subunit	FALSE	FALSE	FALSE	FALSE	FALSE	TRUE	FALSE
NC_016856.1__76014	NC_016856.1	TTATCAAGAAATCCTCACTGATCCTTCCTATTCCCGCCAAA	76014	0.98	0.98	0.98	1	1	1	gene66	STM14_RS00900	STM14_0077	NA	0	Genic	WP_000597287.1	carbamoyl-phosphate synthase small subunit	FALSE	FALSE	FALSE	FALSE	TRUE	FALSE	FALSE
NC_016856.1__76015	NC_016856.1	ATTTGGCGGGAATAGGAAGGATCAGTGAGGATTTCTTGATA	76015	0.93	0.96	0.945	1	0.95	0.975	gene66	STM14_RS00900	STM14_0077	NA	0	Genic	WP_000597287.1	carbamoyl-phosphate synthase small subunit	FALSE	FALSE	FALSE	FALSE	TRUE	FALSE	FALSE
NC_016856.1__76131	NC_016856.1	GCAAGGTTTAGTGATTCGCGATCTGCCGTTGATTGCCAGCA	76131	1	1	1	1	1	1	gene66	STM14_RS00900	STM14_0077	NA	0	Genic	WP_000597287.1	carbamoyl-phosphate synthase small subunit	FALSE	FALSE	FALSE	FALSE	TRUE	FALSE	FALSE
NC_016856.1__76132	NC_016856.1	TTGCTGGCAATCAACGGCAGATCGCGAATCACTAAACCTTG	76132	1	1	1	1	1	1	gene66	STM14_RS00900	STM14_0077	NA	0	Genic	WP_000597287.1	carbamoyl-phosphate synthase small subunit	FALSE	FALSE	FALSE	FALSE	TRUE	FALSE	FALSE
NC_016856.1__76350	NC_016856.1	TCCTGGACTTAACGGTATGGATCTGGCGAAAGAAGTGACCA	76350	0.97	0.98	0.975	0.97	0.97	0.97	gene66	STM14_RS00900	STM14_0077	NA	0	Genic	WP_000597287.1	carbamoyl-phosphate synthase small subunit	FALSE	FALSE	FALSE	FALSE	TRUE	FALSE	FALSE
NC_016856.1__76351	NC_016856.1	GTGGTCACTTCTTTCGCCAGATCCATACCGTTAAGTCCAGG	76351	1	1	1	1	1	1	gene66	STM14_RS00900	STM14_0077	NA	0	Genic	WP_000597287.1	carbamoyl-phosphate synthase small subunit	FALSE	FALSE	FALSE	FALSE	TRUE	FALSE	FALSE
NC_016856.1__76512	NC_016856.1	CATCCTGCGTATGCTGGTGGATCGCGGCTGCCGCCTGACGG	76512	0.98	0.99	0.985	0.99	0.99	0.99	gene66	STM14_RS00900	STM14_0077	NA	0	Genic	WP_000597287.1	carbamoyl-phosphate synthase small subunit	FALSE	FALSE	FALSE	FALSE	TRUE	FALSE	FALSE
NC_016856.1__76513	NC_016856.1	ACCGTCAGGCGGCAGCCGCGATCCACCAGCATACGCAGGAT	76513	0.9	1	0.95	1	1	1	gene66	STM14_RS00900	STM14_0077	NA	0	Genic	WP_000597287.1	carbamoyl-phosphate synthase small subunit	FALSE	FALSE	FALSE	FALSE	TRUE	FALSE	FALSE
NC_016856.1__76550	NC_016856.1	TTTCAGCACCTCTTCAGCAGAGGTTTGCGCTGGCACCACCG	76550	1	1	1	1	1	1	gene66	STM14_RS00900	STM14_0077	NA	0	Genic	WP_000597287.1	carbamoyl-phosphate synthase small subunit	FALSE	TRUE	FALSE	FALSE	FALSE	FALSE	FALSE
NC_016856.1__76626	NC_016856.1	TGGCGACCCGGCTCCGTGCGACTACGCGATTACTGCTATCC	76626	0.55	0.55	0.55	0.71	0.41	0.56	gene66	STM14_RS00900	STM14_0077	NA	0	Genic	WP_000597287.1	carbamoyl-phosphate synthase small subunit	FALSE	FALSE	FALSE	FALSE	FALSE	FALSE	TRUE
NC_016856.1__76799	NC_016856.1	TGGACAGAAACGTGGTAATGATCACCGCGCAGAACCACGGC	76799	1	0.99	0.995	1	0.99	0.995	gene66	STM14_RS00900	STM14_0077	NA	0	Genic	WP_000597287.1	carbamoyl-phosphate synthase small subunit	FALSE	FALSE	FALSE	FALSE	TRUE	FALSE	FALSE
NC_016856.1__76800	NC_016856.1	AGCCGTGGTTCTGCGCGGTGATCATTACCACGTTTCTGTCC	76800	0.91	1	0.955	1	1	1	gene66	STM14_RS00900	STM14_0077	NA	0	Genic	WP_000597287.1	carbamoyl-phosphate synthase small subunit	FALSE	FALSE	FALSE	FALSE	TRUE	FALSE	FALSE
NC_016856.1__77252	NC_016856.1	ATGCCACCTACATCGAGCCGATTCACTGGGAAGTGGTGCGC	77252	0.66	0	0.33	0.53	0	0.265	gene67	carB	STM14_0078	carB	0	Genic	WP_001126305.1	carbamoyl-phosphate synthase large chain	FALSE	FALSE	FALSE	FALSE	FALSE	FALSE	TRUE
NC_016856.1__77676	NC_016856.1	CGTACTCTTTCCAGCCGATCAGCGATTCATCAATCAGCAGC	77676	0.99	1	0.995	1	0.99	0.995	gene67	carB	STM14_0078	carB	0	Genic	WP_001126305.1	carbamoyl-phosphate synthase large chain	FALSE	FALSE	FALSE	FALSE	FALSE	TRUE	FALSE
NC_016856.1__77678	NC_016856.1	TGCTGATTGATGAATCGCTGATCGGCTGGAAAGAGTACGAG	77678	1	1	1	1	1	1	gene67	carB	STM14_0078	carB	0	Genic	WP_001126305.1	carbamoyl-phosphate synthase large chain	FALSE	FALSE	FALSE	FALSE	TRUE	FALSE	FALSE
NC_016856.1__77679	NC_016856.1	TCTCGTACTCTTTCCAGCCGATCAGCGATTCATCAATCAGC	77679	0.9	0.98	0.94	0.97	0.97	0.97	gene67	carB	STM14_0078	carB	0	Genic	WP_001126305.1	carbamoyl-phosphate synthase large chain	FALSE	FALSE	FALSE	FALSE	TRUE	FALSE	FALSE
NC_016856.1__77931	NC_016856.1	GGTTCATTTCGATAACGATCAGACGGCCGTTTTTCGGGTTC	77931	0.97	0.97	0.97	0.94	1	0.97	gene67	carB	STM14_0078	carB	0	Genic	WP_001126305.1	carbamoyl-phosphate synthase large chain	FALSE	FALSE	FALSE	FALSE	FALSE	TRUE	FALSE
NC_016856.1__77933	NC_016856.1	ACCCGAAAAACGGCCGTCTGATCGTTATCGAAATGAACCCG	77933	1	1	1	1	1	1	gene67	carB	STM14_0078	carB	0	Genic	WP_001126305.1	carbamoyl-phosphate synthase large chain	FALSE	FALSE	FALSE	FALSE	TRUE	FALSE	FALSE
NC_016856.1__77934	NC_016856.1	GCGGGTTCATTTCGATAACGATCAGACGGCCGTTTTTCGGG	77934	1	0.98	0.99	1	1	1	gene67	carB	STM14_0078	carB	0	Genic	WP_001126305.1	carbamoyl-phosphate synthase large chain	FALSE	FALSE	FALSE	FALSE	TRUE	FALSE	FALSE
NC_016856.1__78348	NC_016856.1	GCTGAAAGACGCGGGCGCAGATCGTATCTGGTACATCGCCG	78348	1	1	1	0.97	1	0.985	gene67	carB	STM14_0078	carB	0	Genic	WP_001126305.1	carbamoyl-phosphate synthase large chain	FALSE	FALSE	FALSE	FALSE	TRUE	FALSE	FALSE
NC_016856.1__78349	NC_016856.1	TCGGCGATGTACCAGATACGATCTGCGCCCGCGTCTTTCAG	78349	1	1	1	1	1	1	gene67	carB	STM14_0078	carB	0	Genic	WP_001126305.1	carbamoyl-phosphate synthase large chain	FALSE	FALSE	FALSE	FALSE	TRUE	FALSE	FALSE
NC_016856.1__78389	NC_016856.1	GTTAAAGACGCCATCGACGGAGAGGCCTGCGCGGAAAGCAT	78389	0	0	0	0	0	0	gene67	carB	STM14_0078	carB	0	Genic	WP_001126305.1	carbamoyl-phosphate synthase large chain	FALSE	FALSE	FALSE	FALSE	FALSE	FALSE	TRUE
NC_016856.1__79169	NC_016856.1	CTGTCGAAAAAGCGAAAGAGATCGGCTACCCGCTGGTGGTA	79169	1	1	1	1	1	1	gene67	carB	STM14_0078	carB	0	Genic	WP_001126305.1	carbamoyl-phosphate synthase large chain	FALSE	FALSE	FALSE	FALSE	TRUE	FALSE	FALSE
NC_016856.1__79170	NC_016856.1	GTACCACCAGCGGGTAGCCGATCTCTTTCGCTTTTTCGACA	79170	1	0.95	0.975	1	1	1	gene67	carB	STM14_0078	carB	0	Genic	WP_001126305.1	carbamoyl-phosphate synthase large chain	FALSE	FALSE	FALSE	FALSE	TRUE	FALSE	FALSE
NC_016856.1__79383	NC_016856.1	CCGCCTGCTCAATGTGCTCCATAATGCCGCCAATCAGCACC	79383	0	0.21	0.105	0	0	0	gene67	carB	STM14_0078	carB	0	Genic	WP_001126305.1	carbamoyl-phosphate synthase large chain	FALSE	FALSE	FALSE	FALSE	FALSE	FALSE	TRUE
NC_016856.1__79923	NC_016856.1	CGACAAAGAGCGCGTGGTGGATCTCGCCGCCAAGCTGCTGA	79923	1	1	1	1	1	1	gene67	carB	STM14_0078	carB	0	Genic	WP_001126305.1	carbamoyl-phosphate synthase large chain	FALSE	FALSE	FALSE	FALSE	TRUE	FALSE	FALSE
NC_016856.1__79924	NC_016856.1	TTCAGCAGCTTGGCGGCGAGATCCACCACGCGCTCTTTGTC	79924	1	1	1	1	1	1	gene67	carB	STM14_0078	carB	0	Genic	WP_001126305.1	carbamoyl-phosphate synthase large chain	FALSE	FALSE	FALSE	FALSE	TRUE	FALSE	FALSE
NC_016856.1__80261	NC_016856.1	TGCAGGAAATGCACGCGCAGATCAAAAAGTCGTAAACAAAG	80261	0.99	0.98	0.985	0.95	0.98	0.965	gene67	carB	STM14_0078	carB	0	Genic	WP_001126305.1	carbamoyl-phosphate synthase large chain	FALSE	FALSE	FALSE	FALSE	TRUE	FALSE	FALSE
NC_016856.1__80262	NC_016856.1	CCTTTGTTTACGACTTTTTGATCTGCGCGTGCATTTCCTGC	80262	1	1	1	1	1	1	gene67	carB	STM14_0078	carB	0	Genic	WP_001126305.1	carbamoyl-phosphate synthase large chain	FALSE	FALSE	FALSE	FALSE	TRUE	FALSE	FALSE
NC_016856.1__80677	NC_016856.1	GGAAGCAGAATGTTGTGCAGATCATATTCACATGCTTCTGG	80677	0.98	0.96	0.97	1	0.93	0.965	gene69	STM14_RS00910	STM14_0080	NA	0	Genic	WP_000502119.1	IS200/IS605 family transposase IS200F	FALSE	FALSE	FALSE	FALSE	TRUE	FALSE	FALSE
NC_016856.1__80678	NC_016856.1	TCCAGAAGCATGTGAATATGATCTGCACAACATTCTGCTTC	80678	0.96	1	0.98	1	1	1	gene69	STM14_RS00910	STM14_0080	NA	0	Genic	WP_000502119.1	IS200/IS605 family transposase IS200F	FALSE	FALSE	FALSE	FALSE	TRUE	FALSE	FALSE
NC_016856.1__80700	NC_016856.1	ATATTCACATGCTTCTGGAGATCCCGCCGAAGATGAGTGTG	80700	1	1	1	1	1	1	gene69	STM14_RS00910	STM14_0080	NA	0	Genic	WP_000502119.1	IS200/IS605 family transposase IS200F	FALSE	FALSE	FALSE	FALSE	TRUE	FALSE	FALSE
NC_016856.1__80701	NC_016856.1	ACACACTCATCTTCGGCGGGATCTCCAGAAGCATGTGAATA	80701	0.96	0.97	0.965	0.96	0.99	0.975	gene69	STM14_RS00910	STM14_0080	NA	0	Genic	WP_000502119.1	IS200/IS605 family transposase IS200F	FALSE	FALSE	FALSE	FALSE	TRUE	FALSE	FALSE
NC_016856.1__80782	NC_016856.1	GCTTTACGAGCAGTTTGGGGATCTAAAATTCAAATACAGGA	80782	1	1	1	1	1	1	gene69	STM14_RS00910	STM14_0080	NA	0	Genic	WP_000502119.1	IS200/IS605 family transposase IS200F	FALSE	FALSE	FALSE	FALSE	TRUE	FALSE	FALSE
NC_016856.1__80783	NC_016856.1	TTCCTGTATTTGAATTTTAGATCCCCAAACTGCTCGTAAAG	80783	1	1	1	1	1	1	gene69	STM14_RS00910	STM14_0080	NA	0	Genic	WP_000502119.1	IS200/IS605 family transposase IS200F	FALSE	FALSE	FALSE	FALSE	TRUE	FALSE	FALSE
NC_016856.1__80822	NC_016856.1	AACAGGGAGTTCTGGTGCAGAGGGTACTATGTCGATACGGT	80822	0.83	0.93	0.88	1	0.95	0.975	gene69	STM14_RS00910	STM14_0080	NA	0	Genic	WP_000502119.1	IS200/IS605 family transposase IS200F	FALSE	TRUE	FALSE	FALSE	FALSE	FALSE	FALSE
NC_016856.1__80919	NC_016856.1	AAATGGGTGAGCAATTATCGATCCCGTATCCGGGCAGCCCG	80919	1	1	1	1	1	1	gene69	STM14_RS00910	STM14_0080	NA	0	Genic	WP_000502119.1	IS200/IS605 family transposase IS200F	FALSE	FALSE	FALSE	FALSE	TRUE	FALSE	FALSE
NC_016856.1__80920	NC_016856.1	ACGGGCTGCCCGGATACGGGATCGATAATTGCTCACCCATT	80920	1	1	1	1	1	1	gene69	STM14_RS00910	STM14_0080	NA	0	Genic	WP_000502119.1	IS200/IS605 family transposase IS200F	FALSE	FALSE	FALSE	FALSE	TRUE	FALSE	FALSE
NC_016856.1__80980	NC_016856.1	AAGTTTGATGCAAATGTCAGATCGTATGCGCCTGTTAGGGC	80980	1	1	1	1	1	1	gene70	STM14_RS24335	#N/A	#N/A	14	Downstream	0	0	FALSE	FALSE	FALSE	FALSE	TRUE	FALSE	FALSE
NC_016856.1__80981	NC_016856.1	CGCCCTAACAGGCGCATACGATCTGACATTTGCATCAAACT	80981	1	0.99	0.995	1	1	1	gene70	STM14_RS24335	#N/A	#N/A	13	Downstream	0	0	FALSE	FALSE	FALSE	FALSE	TRUE	FALSE	FALSE
NC_016856.1__81321	NC_016856.1	TGCTGACTGGATGATGGCAGAGAACCGATGGATCACTGCCA	81321	0.89	0.97	0.93	0.89	0.84	0.865	gene71	STM14_RS00915	STM14_0081	caiF	0	Genic	WP_000333324.1	transcriptional activator CaiF	FALSE	TRUE	FALSE	FALSE	FALSE	FALSE	FALSE
NC_016856.1__81332	NC_016856.1	TGATGGCAGAGAACCGATGGATCACTGCCAGGGAGATTTCC	81332	0.89	0.97	0.93	0.95	1	0.975	gene71	STM14_RS00915	STM14_0081	caiF	0	Genic	WP_000333324.1	transcriptional activator CaiF	FALSE	FALSE	FALSE	FALSE	TRUE	FALSE	FALSE
NC_016856.1__81333	NC_016856.1	GGGAAATCTCCCTGGCAGTGATCCATCGGTTCTCTGCCATC	81333	1	1	1	1	1	1	gene71	STM14_RS00915	STM14_0081	caiF	0	Genic	WP_000333324.1	transcriptional activator CaiF	FALSE	FALSE	FALSE	FALSE	TRUE	FALSE	FALSE
NC_016856.1__81443	NC_016856.1	TTGTTTGTGAAGTGAAGATGATCCCTAACCAAATTGCAGGA	81443	1	1	1	1	0.99	0.995	gene71	STM14_RS00915	STM14_0081	caiF	0	Genic	WP_000333324.1	transcriptional activator CaiF	FALSE	FALSE	FALSE	FALSE	TRUE	FALSE	FALSE
NC_016856.1__81444	NC_016856.1	GTCCTGCAATTTGGTTAGGGATCATCTTCACTTCACAAACA	81444	0.99	0.96	0.975	0.99	0.99	0.99	gene71	STM14_RS00915	STM14_0081	caiF	0	Genic	WP_000333324.1	transcriptional activator CaiF	FALSE	FALSE	FALSE	FALSE	TRUE	FALSE	FALSE
NC_016856.1__81600	NC_016856.1	GTCTGCCGTTCCCCCCACAGAGCTAAACCGTGAGCAGAAAT	81600	1	0.98	0.99	1	1	1	gene71	STM14_RS00915	STM14_0081	caiF	0	Genic	WP_000333324.1	transcriptional activator CaiF	FALSE	TRUE	FALSE	FALSE	FALSE	FALSE	FALSE
NC_016856.1__81838	NC_016856.1	ATAACCCCGTTCGACAACGGATCGCAAGATCCTGATATTCT	81838	0.98	0.97	0.975	0.92	0.9	0.91	gene72	STM14_RS00920	STM14_0082	caiE	0	Genic	WP_000122861.1	carnitine operon protein CaiE	FALSE	FALSE	FALSE	FALSE	TRUE	FALSE	FALSE
NC_016856.1__81839	NC_016856.1	AAGAATATCAGGATCTTGCGATCCGTTGTCGAACGGGGTTA	81839	0.99	1	0.995	1	1	1	gene72	STM14_RS00920	STM14_0082	caiE	0	Genic	WP_000122861.1	carnitine operon protein CaiE	FALSE	FALSE	FALSE	FALSE	TRUE	FALSE	FALSE
NC_016856.1__81846	NC_016856.1	GTTCGACAACGGATCGCAAGATCCTGATATTCTTTGGTATT	81846	1	1	1	1	0.96	0.98	gene72	STM14_RS00920	STM14_0082	caiE	0	Genic	WP_000122861.1	carnitine operon protein CaiE	FALSE	FALSE	FALSE	FALSE	TRUE	FALSE	FALSE
NC_016856.1__81847	NC_016856.1	CAATACCAAAGAATATCAGGATCTTGCGATCCGTTGTCGAA	81847	0.93	1	0.965	0.98	0.96	0.97	gene72	STM14_RS00920	STM14_0082	caiE	0	Genic	WP_000122861.1	carnitine operon protein CaiE	FALSE	FALSE	FALSE	FALSE	TRUE	FALSE	FALSE
NC_016856.1__81923	NC_016856.1	GCGTAGTACGCGCGCCGGTGATCCCACCAGGAGTTGCCTTG	81923	0.99	0.98	0.985	0.99	1	0.995	gene72	STM14_RS00920	STM14_0082	caiE	0	Genic	WP_000122861.1	carnitine operon protein CaiE	FALSE	FALSE	FALSE	FALSE	TRUE	FALSE	FALSE
NC_016856.1__81924	NC_016856.1	GCAAGGCAACTCCTGGTGGGATCACCGGCGCGCGTACTACG	81924	1	0.99	0.995	0.99	0.95	0.97	gene72	STM14_RS00920	STM14_0082	caiE	0	Genic	WP_000122861.1	carnitine operon protein CaiE	FALSE	FALSE	FALSE	FALSE	TRUE	FALSE	FALSE
NC_016856.1__82135	NC_016856.1	GCAGGATGGCTGCATTATGCATGGCTACTGCGATACCGATA	82135	0	0.33	0.165	0.5	0.63	0.565	gene72	STM14_RS00920	STM14_0082	caiE	0	Genic	WP_000122861.1	carnitine operon protein CaiE	TRUE	FALSE	FALSE	FALSE	FALSE	FALSE	FALSE
NC_016856.1__82138	NC_016856.1	CGGTATCGCAGTAGCCATGCATAATGCAGCCATCCTGCAGA	82138	0.47	0.51	0.49	0.72	0.71	0.715	gene72	STM14_RS00920	STM14_0082	caiE	0	Genic	WP_000122861.1	carnitine operon protein CaiE	TRUE	FALSE	FALSE	FALSE	FALSE	FALSE	FALSE
NC_016856.1__82177	NC_016856.1	GATTAGAGCCTGCCTCCAGGATCAGGCGACCATAATCCCCA	82177	1	1	1	1	0.99	0.995	gene72	STM14_RS00920	STM14_0082	caiE	0	Genic	WP_000122861.1	carnitine operon protein CaiE	FALSE	FALSE	FALSE	FALSE	TRUE	FALSE	FALSE
NC_016856.1__82178	NC_016856.1	GTGGGGATTATGGTCGCCTGATCCTGGAGGCAGGCTCTAAT	82178	1	1	1	0.99	1	0.995	gene72	STM14_RS00920	STM14_0082	caiE	0	Genic	WP_000122861.1	carnitine operon protein CaiE	FALSE	FALSE	FALSE	FALSE	TRUE	FALSE	FALSE
NC_016856.1__82180	NC_016856.1	TAGAGCCTGCCTCCAGGATCAGGCGACCATAATCCCCACGC	82180	0.98	0.98	0.98	1	0.98	0.99	gene72	STM14_RS00920	STM14_0082	caiE	0	Genic	WP_000122861.1	carnitine operon protein CaiE	FALSE	FALSE	FALSE	FALSE	FALSE	TRUE	FALSE
NC_016856.1__82300	NC_016856.1	CGTCCGGATGCACCACCGGGATCAGTCCTTCAAAGGCGTAA	82300	1	1	1	0.99	0.99	0.99	gene72	STM14_RS00920	STM14_0082	caiE	0	Genic	WP_000122861.1	carnitine operon protein CaiE	FALSE	FALSE	FALSE	FALSE	TRUE	FALSE	FALSE
NC_016856.1__82301	NC_016856.1	ATTACGCCTTTGAAGGACTGATCCCGGTGGTGCATCCGGAC	82301	1	1	1	1	1	1	gene72	STM14_RS00920	STM14_0082	caiE	0	Genic	WP_000122861.1	carnitine operon protein CaiE	FALSE	FALSE	FALSE	FALSE	TRUE	FALSE	FALSE
NC_016856.1__82303	NC_016856.1	CCGGATGCACCACCGGGATCAGTCCTTCAAAGGCGTAATAG	82303	1	1	1	1	1	1	gene72	STM14_RS00920	STM14_0082	caiE	0	Genic	WP_000122861.1	carnitine operon protein CaiE	FALSE	FALSE	FALSE	FALSE	FALSE	TRUE	FALSE
NC_016856.1__82370	NC_016856.1	GCGCAACCGTAGACCGGATAAGGTGTTTACGCCGCCATCCG	82370	0	0	0	0	0	0	gene72	STM14_RS00920	STM14_0082	caiE	42	Upstream	WP_000122861.1	carnitine operon protein CaiE	FALSE	FALSE	FALSE	FALSE	FALSE	FALSE	TRUE
NC_016856.1__82458	NC_016856.1	TAACGACCTTTCCACACCGGATCGCGTTTTTCGGCAAATGC	82458	1	0.99	0.995	0.99	1	0.995	gene73	STM14_RS00925	STM14_0083	caiD	0	Genic	WP_000004385.1	carnitinyl-CoA dehydratase	FALSE	FALSE	FALSE	FALSE	TRUE	FALSE	FALSE
NC_016856.1__82459	NC_016856.1	GGCATTTGCCGAAAAACGCGATCCGGTGTGGAAAGGTCGTT	82459	1	1	1	1	1	1	gene73	STM14_RS00925	STM14_0083	caiD	0	Genic	WP_000004385.1	carnitinyl-CoA dehydratase	FALSE	FALSE	FALSE	FALSE	TRUE	FALSE	FALSE
NC_016856.1__82563	NC_016856.1	ACCAGCGAAATGCCGGTAGAAGAAGGCTACCGCTACATCCG	82563	0	0	0	0	0	0	gene73	STM14_RS00925	STM14_0083	caiD	0	Genic	WP_000004385.1	carnitinyl-CoA dehydratase	FALSE	FALSE	FALSE	FALSE	FALSE	FALSE	TRUE
NC_016856.1__82676	NC_016856.1	TGAACCGCGTTGTCAGCCAGAGCGAACTGATGGAGAGTGCG	82676	1	1	1	1	1	1	gene73	STM14_RS00925	STM14_0083	caiD	0	Genic	WP_000004385.1	carnitinyl-CoA dehydratase	FALSE	TRUE	FALSE	FALSE	FALSE	FALSE	FALSE
NC_016856.1__83091	NC_016856.1	ATTGCTACGCGTAATTCCGGATCGTCACGGAAATTAAGAAA	83091	1	0.99	0.995	0.95	0.99	0.97	gene73	STM14_RS00925	STM14_0083	caiD	0	Genic	WP_000004385.1	carnitinyl-CoA dehydratase	FALSE	FALSE	FALSE	FALSE	TRUE	FALSE	FALSE
NC_016856.1__83092	NC_016856.1	TTTTCTTAATTTCCGTGACGATCCGGAATTACGCGTAGCAA	83092	0.99	0.99	0.99	1	0.99	0.995	gene73	STM14_RS00925	STM14_0083	caiD	0	Genic	WP_000004385.1	carnitinyl-CoA dehydratase	FALSE	FALSE	FALSE	FALSE	TRUE	FALSE	FALSE
NC_016856.1__83185	NC_016856.1	GGTCGAGGGTAATTTCCAGGATCGGGCCGTTACGGGTCAGA	83185	1	1	1	1	1	1	gene73	STM14_RS00925	STM14_0083	caiD	0	Genic	WP_000004385.1	carnitinyl-CoA dehydratase	FALSE	FALSE	FALSE	FALSE	TRUE	FALSE	FALSE
NC_016856.1__83186	NC_016856.1	ATCTGACCCGTAACGGCCCGATCCTGGAAATTACCCTCGAC	83186	1	0.99	0.995	1	0.98	0.99	gene73	STM14_RS00925	STM14_0083	caiD	0	Genic	WP_000004385.1	carnitinyl-CoA dehydratase	FALSE	FALSE	FALSE	FALSE	TRUE	FALSE	FALSE
NC_016856.1__83332	NC_016856.1	TTCCCTCTTTTATGGAGATCAGAACCGACCTGCCGCGCAAC	83332	0.99	1	0.995	0.94	0.99	0.965	gene74	STM14_RS00930	STM14_0084	caiC	0	Genic	WP_000355806.1	ATP-dependent acyl-CoA ligase	FALSE	FALSE	FALSE	FALSE	FALSE	TRUE	FALSE
NC_016856.1__83334	NC_016856.1	TGCGCGGCAGGTCGGTTCTGATCTCCATAAAAGAGGGAACC	83334	1	0.98	0.99	0.99	0.99	0.99	gene74	STM14_RS00930	STM14_0084	caiC	0	Genic	WP_000355806.1	ATP-dependent acyl-CoA ligase	FALSE	FALSE	FALSE	FALSE	TRUE	FALSE	FALSE
NC_016856.1__83335	NC_016856.1	AGGTTCCCTCTTTTATGGAGATCAGAACCGACCTGCCGCGC	83335	0.82	0.92	0.87	0.89	0.91	0.9	gene74	STM14_RS00930	STM14_0084	caiC	0	Genic	WP_000355806.1	ATP-dependent acyl-CoA ligase	FALSE	FALSE	FALSE	FALSE	TRUE	FALSE	FALSE
NC_016856.1__83347	NC_016856.1	GGTTCTGATCTCCATAAAAGAGGGAACCTTGAACTTCGCCA	83347	0	0.43	0.215	0	0	0	gene74	STM14_RS00930	STM14_0084	caiC	0	Genic	WP_000355806.1	ATP-dependent acyl-CoA ligase	FALSE	FALSE	FALSE	FALSE	FALSE	FALSE	TRUE
NC_016856.1__83457	NC_016856.1	CTTTAATGGCTTCATCACGGATCGCGTCTTTAATACCAACC	83457	1	1	1	0.99	1	0.995	gene74	STM14_RS00930	STM14_0084	caiC	0	Genic	WP_000355806.1	ATP-dependent acyl-CoA ligase	FALSE	FALSE	FALSE	FALSE	TRUE	FALSE	FALSE
NC_016856.1__83458	NC_016856.1	TGGTTGGTATTAAAGACGCGATCCGTGATGAAGCCATTAAA	83458	0.94	0.94	0.94	0.99	0.99	0.99	gene74	STM14_RS00930	STM14_0084	caiC	0	Genic	WP_000355806.1	ATP-dependent acyl-CoA ligase	FALSE	FALSE	FALSE	FALSE	TRUE	FALSE	FALSE
NC_016856.1__83762	NC_016856.1	GCGGGCAGCGGGCGATTTTGATCGTCGCGAATTTCAGCTTC	83762	1	1	1	1	1	1	gene74	STM14_RS00930	STM14_0084	caiC	0	Genic	WP_000355806.1	ATP-dependent acyl-CoA ligase	FALSE	FALSE	FALSE	FALSE	TRUE	FALSE	FALSE
NC_016856.1__83763	NC_016856.1	TGAAGCTGAAATTCGCGACGATCAAAATCGCCCGCTGCCCG	83763	1	1	1	1	1	1	gene74	STM14_RS00930	STM14_0084	caiC	0	Genic	WP_000355806.1	ATP-dependent acyl-CoA ligase	FALSE	FALSE	FALSE	FALSE	TRUE	FALSE	FALSE
NC_016856.1__84012	NC_016856.1	GCTGGACCATCAGCGTGCGGATCATCATCGGGATGCACTCG	84012	0.98	1	0.99	0.98	0.98	0.98	gene74	STM14_RS00930	STM14_0084	caiC	0	Genic	WP_000355806.1	ATP-dependent acyl-CoA ligase	FALSE	FALSE	FALSE	FALSE	TRUE	FALSE	FALSE
NC_016856.1__84013	NC_016856.1	CCGAGTGCATCCCGATGATGATCCGCACGCTGATGGTCCAG	84013	0.99	0.97	0.98	0.99	0.99	0.99	gene74	STM14_RS00930	STM14_0084	caiC	0	Genic	WP_000355806.1	ATP-dependent acyl-CoA ligase	FALSE	FALSE	FALSE	FALSE	TRUE	FALSE	FALSE
NC_016856.1__84060	NC_016856.1	CGCCAGGGCCTTCTGGGATCAGGTACGTAAATATCAGGCAA	84060	1	1	1	1	0.98	0.99	gene74	STM14_RS00930	STM14_0084	caiC	0	Genic	WP_000355806.1	ATP-dependent acyl-CoA ligase	FALSE	FALSE	FALSE	FALSE	FALSE	TRUE	FALSE
NC_016856.1__84062	NC_016856.1	GCCTGATATTTACGTACCTGATCCCAGAAGGCCCTGGCGCT	84062	1	0.98	0.99	0.96	1	0.98	gene74	STM14_RS00930	STM14_0084	caiC	0	Genic	WP_000355806.1	ATP-dependent acyl-CoA ligase	FALSE	FALSE	FALSE	FALSE	TRUE	FALSE	FALSE
NC_016856.1__84063	NC_016856.1	CAGCGCCAGGGCCTTCTGGGATCAGGTACGTAAATATCAGG	84063	1	0.97	0.985	1	1	1	gene74	STM14_RS00930	STM14_0084	caiC	0	Genic	WP_000355806.1	ATP-dependent acyl-CoA ligase	FALSE	FALSE	FALSE	FALSE	TRUE	FALSE	FALSE
NC_016856.1__84217	NC_016856.1	CAGGGCGATTTGCCAGGCAGAGTAGTAGCCTGCAAAACGCA	84217	0.81	1	0.905	0.89	1	0.945	gene74	STM14_RS00930	STM14_0084	caiC	0	Genic	WP_000355806.1	ATP-dependent acyl-CoA ligase	FALSE	TRUE	FALSE	FALSE	FALSE	FALSE	FALSE
NC_016856.1__84519	NC_016856.1	TCACCTGGCTGTTTTGCAGGATCCAGGCGCTTTCTTCGCCC	84519	1	0.99	0.995	0.99	0.99	0.99	gene74	STM14_RS00930	STM14_0084	caiC	0	Genic	WP_000355806.1	ATP-dependent acyl-CoA ligase	FALSE	FALSE	FALSE	FALSE	TRUE	FALSE	FALSE
NC_016856.1__84520	NC_016856.1	TGGGCGAAGAAAGCGCCTGGATCCTGCAAAACAGCCAGGTG	84520	1	1	1	1	0.98	0.99	gene74	STM14_RS00930	STM14_0084	caiC	0	Genic	WP_000355806.1	ATP-dependent acyl-CoA ligase	FALSE	FALSE	FALSE	FALSE	TRUE	FALSE	FALSE
NC_016856.1__84654	NC_016856.1	CGACCCTATCACCCTTGCGGATCCCTAAGGAATAAAAAAGG	84654	1	1	1	0.99	1	0.995	gene74	STM14_RS00930	STM14_0084	caiC	0	Genic	WP_000355806.1	ATP-dependent acyl-CoA ligase	FALSE	FALSE	FALSE	FALSE	TRUE	FALSE	FALSE
NC_016856.1__84655	NC_016856.1	ACCTTTTTTATTCCTTAGGGATCCGCAAGGGTGATAGGGTC	84655	1	0.99	0.995	0.99	0.99	0.99	gene74	STM14_RS00930	STM14_0084	caiC	0	Genic	WP_000355806.1	ATP-dependent acyl-CoA ligase	FALSE	FALSE	FALSE	FALSE	TRUE	FALSE	FALSE
NC_016856.1__85634	NC_016856.1	CCAAAACGGCGACGTTGATCAGCCGATGCCAGCCTTCCCGT	85634	0.94	0.93	0.935	0.97	0.98	0.975	gene75	STM14_RS00935	STM14_0085	caiB	0	Genic	WP_001016212.1	L-carnitine CoA-transferase	FALSE	FALSE	FALSE	FALSE	FALSE	TRUE	FALSE
NC_016856.1__85636	NC_016856.1	GGGAAGGCTGGCATCGGCTGATCAACGTCGCCGTTTTGGAT	85636	1	1	1	1	1	1	gene75	STM14_RS00935	STM14_0085	caiB	0	Genic	WP_001016212.1	L-carnitine CoA-transferase	FALSE	FALSE	FALSE	FALSE	TRUE	FALSE	FALSE
NC_016856.1__85637	NC_016856.1	GATCCAAAACGGCGACGTTGATCAGCCGATGCCAGCCTTCC	85637	0.95	0.99	0.97	0.99	1	0.995	gene75	STM14_RS00935	STM14_0085	caiB	0	Genic	WP_001016212.1	L-carnitine CoA-transferase	FALSE	FALSE	FALSE	FALSE	TRUE	FALSE	FALSE
NC_016856.1__85655	NC_016856.1	GATCAACGTCGCCGTTTTGGATCAGATAACCACTGAATGCC	85655	1	1	1	1	0.98	0.99	gene75	STM14_RS00935	STM14_0085	caiB	0	Genic	WP_001016212.1	L-carnitine CoA-transferase	FALSE	FALSE	FALSE	FALSE	TRUE	FALSE	FALSE
NC_016856.1__85656	NC_016856.1	AGGCATTCAGTGGTTATCTGATCCAAAACGGCGACGTTGAT	85656	0.99	1	0.995	1	0.98	0.99	gene75	STM14_RS00935	STM14_0085	caiB	0	Genic	WP_001016212.1	L-carnitine CoA-transferase	FALSE	FALSE	FALSE	FALSE	TRUE	FALSE	FALSE
NC_016856.1__85658	NC_016856.1	CAACGTCGCCGTTTTGGATCAGATAACCACTGAATGCCTGC	85658	0.99	1	0.995	1	1	1	gene75	STM14_RS00935	STM14_0085	caiB	0	Genic	WP_001016212.1	L-carnitine CoA-transferase	FALSE	FALSE	FALSE	FALSE	FALSE	TRUE	FALSE
NC_016856.1__85994	NC_016856.1	GTTCGCCGAATGGGGCGCAGAGGTTATCTGGATTGAAAACG	85994	0.89	0.93	0.91	0.89	1	0.945	gene75	STM14_RS00935	STM14_0085	caiB	0	Genic	WP_001016212.1	L-carnitine CoA-transferase	FALSE	TRUE	FALSE	FALSE	FALSE	FALSE	FALSE
NC_016856.1__86216	NC_016856.1	TCTTATCAGGCCTACAAGGGATCGATTAGCGGTATTGCTTA	86216	1	1	1	1	1	1	gene76	STM14_RS00940	STM14_0087	caiA	5	Downstream	WP_000347134.1	crotonobetainyl-CoA dehydrogenase	FALSE	FALSE	FALSE	FALSE	TRUE	FALSE	FALSE
NC_016856.1__86217	NC_016856.1	TTAAGCAATACCGCTAATCGATCCCTTGTAGGCCTGATAAG	86217	0.98	1	0.99	1	1	1	gene76	STM14_RS00940	STM14_0087	caiA	4	Downstream	WP_000347134.1	crotonobetainyl-CoA dehydrogenase	FALSE	FALSE	FALSE	FALSE	TRUE	FALSE	FALSE
NC_016856.1__86261	NC_016856.1	CCGCACGACCCAACGTCAGGATCTGCATTTCATCAGAACCA	86261	0.98	0.98	0.98	1	0.98	0.99	gene76	STM14_RS00940	STM14_0087	caiA	0	Genic	WP_000347134.1	crotonobetainyl-CoA dehydrogenase	FALSE	FALSE	FALSE	FALSE	TRUE	FALSE	FALSE
NC_016856.1__86262	NC_016856.1	GTGGTTCTGATGAAATGCAGATCCTGACGTTGGGTCGTGCG	86262	1	1	1	1	1	1	gene76	STM14_RS00940	STM14_0087	caiA	0	Genic	WP_000347134.1	crotonobetainyl-CoA dehydrogenase	FALSE	FALSE	FALSE	FALSE	TRUE	FALSE	FALSE
NC_016856.1__86501	NC_016856.1	TTTTCATGGAGTTCAGTTTGATCGCCATATGCGCAAACTTC	86501	0.95	0.98	0.965	1	1	1	gene76	STM14_RS00940	STM14_0087	caiA	0	Genic	WP_000347134.1	crotonobetainyl-CoA dehydrogenase	FALSE	FALSE	FALSE	FALSE	TRUE	FALSE	FALSE
NC_016856.1__86502	NC_016856.1	AGAAGTTTGCGCATATGGCGATCAAACTGAACTCCATGAAA	86502	1	1	1	1	1	1	gene76	STM14_RS00940	STM14_0087	caiA	0	Genic	WP_000347134.1	crotonobetainyl-CoA dehydrogenase	FALSE	FALSE	FALSE	FALSE	TRUE	FALSE	FALSE
NC_016856.1__86973	NC_016856.1	TTTCAGACTACCAACATCCGATCCCGCTCCTGGTTCGGTGA	86973	1	1	1	1	1	1	gene76	STM14_RS00940	STM14_0087	caiA	0	Genic	WP_000347134.1	crotonobetainyl-CoA dehydrogenase	FALSE	FALSE	FALSE	FALSE	TRUE	FALSE	FALSE
NC_016856.1__86974	NC_016856.1	ATCACCGAACCAGGAGCGGGATCGGATGTTGGTAGTCTGAA	86974	1	1	1	1	1	1	gene76	STM14_RS00940	STM14_0087	caiA	0	Genic	WP_000347134.1	crotonobetainyl-CoA dehydrogenase	FALSE	FALSE	FALSE	FALSE	TRUE	FALSE	FALSE
NC_016856.1__87000	NC_016856.1	TCCTGGTTCGGTGATAGCAGAGTTCCACATCTGCTTACCGG	87000	1	1	1	0.91	1	0.955	gene76	STM14_RS00940	STM14_0087	caiA	0	Genic	WP_000347134.1	crotonobetainyl-CoA dehydrogenase	FALSE	TRUE	FALSE	FALSE	FALSE	FALSE	FALSE
NC_016856.1__87197	NC_016856.1	GACCGCCGTGTTCTTCCGGGATCAGCAGGCTATCAATACCC	87197	1	1	1	0.98	0.97	0.975	gene76	STM14_RS00940	STM14_0087	caiA	0	Genic	WP_000347134.1	crotonobetainyl-CoA dehydrogenase	FALSE	FALSE	FALSE	FALSE	TRUE	FALSE	FALSE
NC_016856.1__87198	NC_016856.1	TGGGTATTGATAGCCTGCTGATCCCGGAAGAACACGGCGGT	87198	1	1	1	1	1	1	gene76	STM14_RS00940	STM14_0087	caiA	0	Genic	WP_000347134.1	crotonobetainyl-CoA dehydrogenase	FALSE	FALSE	FALSE	FALSE	TRUE	FALSE	FALSE
NC_016856.1__87200	NC_016856.1	CGCCGTGTTCTTCCGGGATCAGCAGGCTATCAATACCCATA	87200	0.97	1	0.985	1	1	1	gene76	STM14_RS00940	STM14_0087	caiA	0	Genic	WP_000347134.1	crotonobetainyl-CoA dehydrogenase	FALSE	FALSE	FALSE	FALSE	FALSE	TRUE	FALSE
NC_016856.1__87265	NC_016856.1	TCAGGGTAGACGCTGTCACGATCGCACTCGGCAAAATAAGC	87265	1	1	1	1	1	1	gene76	STM14_RS00940	STM14_0087	caiA	0	Genic	WP_000347134.1	crotonobetainyl-CoA dehydrogenase	FALSE	FALSE	FALSE	FALSE	TRUE	FALSE	FALSE
NC_016856.1__87266	NC_016856.1	AGCTTATTTTGCCGAGTGCGATCGTGACAGCGTCTACCCTG	87266	1	1	1	1	1	1	gene76	STM14_RS00940	STM14_0087	caiA	0	Genic	WP_000347134.1	crotonobetainyl-CoA dehydrogenase	FALSE	FALSE	FALSE	FALSE	TRUE	FALSE	FALSE
NC_016856.1__87378	NC_016856.1	ATCCATCTTTCAGCCTCTTGATCAATTGGGTTAATAAGAAT	87378	1	1	1	1	1	1	gene76	STM14_RS00940	STM14_0087	caiA	15	Upstream	WP_000347134.1	crotonobetainyl-CoA dehydrogenase	FALSE	FALSE	FALSE	FALSE	TRUE	FALSE	FALSE
NC_016856.1__87379	NC_016856.1	AATTCTTATTAACCCAATTGATCAAGAGGCTGAAAGATGGA	87379	1	1	1	1	1	1	gene76	STM14_RS00940	STM14_0087	caiA	16	Upstream	WP_000347134.1	crotonobetainyl-CoA dehydrogenase	FALSE	FALSE	FALSE	FALSE	TRUE	FALSE	FALSE
NC_016856.1__87581	NC_016856.1	CAGCCGATACGCACTAACAGAGGCGGCTCTTCACCATCGCG	87581	0.91	0.98	0.945	1	1	1	gene77	STM14_RS00945	STM14_0088	caiT	0	Genic	WP_000787076.1	L-carnitine/gamma-butyrobetaine antiporter	FALSE	TRUE	FALSE	FALSE	FALSE	FALSE	FALSE
NC_016856.1__87675	NC_016856.1	TGACGGTGGCAATAAAGCAGAGGATGAAGAAGCCCCACATG	87675	0.95	1	0.975	0.98	1	0.99	gene77	STM14_RS00945	STM14_0088	caiT	0	Genic	WP_000787076.1	L-carnitine/gamma-butyrobetaine antiporter	FALSE	TRUE	FALSE	FALSE	FALSE	FALSE	FALSE
NC_016856.1__87834	NC_016856.1	TGCCCAGCACTGTCCACAGGATCCAGGTAGACGCGGTCAGA	87834	1	1	1	0.99	0.99	0.99	gene77	STM14_RS00945	STM14_0088	caiT	0	Genic	WP_000787076.1	L-carnitine/gamma-butyrobetaine antiporter	FALSE	FALSE	FALSE	FALSE	TRUE	FALSE	FALSE
NC_016856.1__87835	NC_016856.1	GTCTGACCGCGTCTACCTGGATCCTGTGGACAGTGCTGGGC	87835	0.97	0.99	0.98	0.95	1	0.975	gene77	STM14_RS00945	STM14_0088	caiT	0	Genic	WP_000787076.1	L-carnitine/gamma-butyrobetaine antiporter	FALSE	FALSE	FALSE	FALSE	TRUE	FALSE	FALSE
NC_016856.1__88197	NC_016856.1	CGCAAATCGCGTTCAGAATGATCCAGCAGGTAATGATGATG	88197	1	1	1	1	1	1	gene77	STM14_RS00945	STM14_0088	caiT	0	Genic	WP_000787076.1	L-carnitine/gamma-butyrobetaine antiporter	FALSE	FALSE	FALSE	FALSE	TRUE	FALSE	FALSE
NC_016856.1__88198	NC_016856.1	CCATCATCATTACCTGCTGGATCATTCTGAACGCGATTTGC	88198	0.99	0.95	0.97	0.9	0.95	0.925	gene77	STM14_RS00945	STM14_0088	caiT	0	Genic	WP_000787076.1	L-carnitine/gamma-butyrobetaine antiporter	FALSE	FALSE	FALSE	FALSE	TRUE	FALSE	FALSE
NC_016856.1__88314	NC_016856.1	GGCTGGTGCCCATCGCGAAGATCAGCGCCACCAGGTAGAAG	88314	0.95	0.99	0.97	0.99	0.98	0.985	gene77	STM14_RS00945	STM14_0088	caiT	0	Genic	WP_000787076.1	L-carnitine/gamma-butyrobetaine antiporter	FALSE	FALSE	FALSE	FALSE	TRUE	FALSE	FALSE
NC_016856.1__88315	NC_016856.1	ACTTCTACCTGGTGGCGCTGATCTTCGCGATGGGCACCAGC	88315	0.99	1	0.995	1	1	1	gene77	STM14_RS00945	STM14_0088	caiT	0	Genic	WP_000787076.1	L-carnitine/gamma-butyrobetaine antiporter	FALSE	FALSE	FALSE	FALSE	TRUE	FALSE	FALSE
NC_016856.1__88317	NC_016856.1	TGGTGCCCATCGCGAAGATCAGCGCCACCAGGTAGAAGTTA	88317	1	1	1	0.87	1	0.935	gene77	STM14_RS00945	STM14_0088	caiT	0	Genic	WP_000787076.1	L-carnitine/gamma-butyrobetaine antiporter	FALSE	FALSE	FALSE	FALSE	FALSE	TRUE	FALSE
NC_016856.1__88581	NC_016856.1	GGGTGGAGATATAGTAGTAGATCTCAATAGAGCCCCAGAAC	88581	0.98	1	0.99	1	0.98	0.99	gene77	STM14_RS00945	STM14_0088	caiT	0	Genic	WP_000787076.1	L-carnitine/gamma-butyrobetaine antiporter	FALSE	FALSE	FALSE	FALSE	TRUE	FALSE	FALSE
NC_016856.1__88582	NC_016856.1	TGTTCTGGGGCTCTATTGAGATCTACTACTATATCTCCACC	88582	1	1	1	1	1	1	gene77	STM14_RS00945	STM14_0088	caiT	0	Genic	WP_000787076.1	L-carnitine/gamma-butyrobetaine antiporter	FALSE	FALSE	FALSE	FALSE	TRUE	FALSE	FALSE
NC_016856.1__88820	NC_016856.1	ACGACGTTAGCGGCATCAAGATCTCTGACTGTTAGCCAGCA	88820	1	1	1	0.94	1	0.97	gene77	STM14_RS00945	STM14_0088	caiT	0	Genic	WP_000787076.1	L-carnitine/gamma-butyrobetaine antiporter	FALSE	FALSE	FALSE	FALSE	TRUE	FALSE	FALSE
NC_016856.1__88821	NC_016856.1	TTGCTGGCTAACAGTCAGAGATCTTGATGCCGCTAACGTCG	88821	1	1	1	1	1	1	gene77	STM14_RS00945	STM14_0088	caiT	0	Genic	WP_000787076.1	L-carnitine/gamma-butyrobetaine antiporter	FALSE	FALSE	FALSE	FALSE	TRUE	FALSE	FALSE
NC_016856.1__88823	NC_016856.1	CTTTGCTGGCTAACAGTCAGAGATCTTGATGCCGCTAACGT	88823	0.99	0.98	0.985	0.88	0.9	0.89	gene77	STM14_RS00945	STM14_0088	caiT	0	Genic	WP_000787076.1	L-carnitine/gamma-butyrobetaine antiporter	FALSE	TRUE	FALSE	FALSE	FALSE	FALSE	FALSE
NC_016856.1__89012	NC_016856.1	TACTCATTGAGGCGTCCCAGAGGTTAAAAACTTATCAACAA	89012	1	1	1	0.92	0.92	0.92	gene77	STM14_RS00945	STM14_0088	caiT	97	Upstream	WP_000787076.1	L-carnitine/gamma-butyrobetaine antiporter	FALSE	TRUE	FALSE	FALSE	FALSE	FALSE	FALSE
NC_016856.1__89508	NC_016856.1	TAGCAAAATCAGCCAATATGATCTGAATGCAATTGAAGCTG	89508	0.94	1	0.97	0.92	0.99	0.955	gene79	STM14_RS00955	STM14_0090	NA	0	Genic	WP_000692185.1	protein FixA	FALSE	FALSE	FALSE	FALSE	TRUE	FALSE	FALSE
NC_016856.1__89509	NC_016856.1	GCAGCTTCAATTGCATTCAGATCATATTGGCTGATTTTGCT	89509	0.8	1	0.9	0.87	1	0.935	gene79	STM14_RS00955	STM14_0090	NA	0	Genic	WP_000692185.1	protein FixA	FALSE	FALSE	FALSE	FALSE	TRUE	FALSE	FALSE
NC_016856.1__89664	NC_016856.1	ACTGATTGTGGTCATTGACGATCAATTTGAGCAGGCGCTGC	89664	1	1	1	1	1	1	gene79	STM14_RS00955	STM14_0090	NA	0	Genic	WP_000692185.1	protein FixA	FALSE	FALSE	FALSE	FALSE	TRUE	FALSE	FALSE
NC_016856.1__89665	NC_016856.1	GGCAGCGCCTGCTCAAATTGATCGTCAATGACCACAATCAG	89665	0.98	1	0.99	0.81	1	0.905	gene79	STM14_RS00955	STM14_0090	NA	0	Genic	WP_000692185.1	protein FixA	FALSE	FALSE	FALSE	FALSE	TRUE	FALSE	FALSE
NC_016856.1__89736	NC_016856.1	CGCGCAAAAATCAGGTTTCGATCTACTTATCTGCGGCGACG	89736	1	1	1	1	1	1	gene79	STM14_RS00955	STM14_0090	NA	0	Genic	WP_000692185.1	protein FixA	FALSE	FALSE	FALSE	FALSE	TRUE	FALSE	FALSE
NC_016856.1__89737	NC_016856.1	CCGTCGCCGCAGATAAGTAGATCGAAACCTGATTTTTGCGC	89737	1	1	1	1	1	1	gene79	STM14_RS00955	STM14_0090	NA	0	Genic	WP_000692185.1	protein FixA	FALSE	FALSE	FALSE	FALSE	TRUE	FALSE	FALSE
NC_016856.1__89766	NC_016856.1	CTGCGGCGACGGTTCTTCCGATCTTTATGCTCAGCAGGTTG	89766	1	1	1	1	1	1	gene79	STM14_RS00955	STM14_0090	NA	0	Genic	WP_000692185.1	protein FixA	FALSE	FALSE	FALSE	FALSE	TRUE	FALSE	FALSE
NC_016856.1__89767	NC_016856.1	CCAACCTGCTGAGCATAAAGATCGGAAGAACCGTCGCCGCA	89767	0.95	0.96	0.955	0.92	0.98	0.95	gene79	STM14_RS00955	STM14_0090	NA	0	Genic	WP_000692185.1	protein FixA	FALSE	FALSE	FALSE	FALSE	TRUE	FALSE	FALSE
NC_016856.1__89927	NC_016856.1	GCATCCCGCTCCCGGCGGTGATCGCGGTTTCCACCGACATT	89927	0.97	0.96	0.965	1	0.96	0.98	gene79	STM14_RS00955	STM14_0090	NA	0	Genic	WP_000692185.1	protein FixA	FALSE	FALSE	FALSE	FALSE	TRUE	FALSE	FALSE
NC_016856.1__89928	NC_016856.1	TAATGTCGGTGGAAACCGCGATCACCGCCGGGAGCGGGATG	89928	1	1	1	1	1	1	gene79	STM14_RS00955	STM14_0090	NA	0	Genic	WP_000692185.1	protein FixA	FALSE	FALSE	FALSE	FALSE	TRUE	FALSE	FALSE
NC_016856.1__90330	NC_016856.1	AGCATGTCATTTGGGCGCGGATCATGTCTGGCTGCTCAGCG	90330	0.99	1	0.995	1	1	1	gene80	STM14_RS00960	STM14_0091	NA	0	Genic	WP_001032189.1	protein FixB	FALSE	FALSE	FALSE	FALSE	TRUE	FALSE	FALSE
NC_016856.1__90331	NC_016856.1	CCGCTGAGCAGCCAGACATGATCCGCGCCCAAATGACATGC	90331	1	1	1	0.99	1	0.995	gene80	STM14_RS00960	STM14_0091	NA	0	Genic	WP_001032189.1	protein FixB	FALSE	FALSE	FALSE	FALSE	TRUE	FALSE	FALSE
NC_016856.1__90371	NC_016856.1	GCAAACCAGAAGACCGCATGATCGAAGACTACGCTGCTGCG	90371	1	1	1	1	1	1	gene80	STM14_RS00960	STM14_0091	NA	0	Genic	WP_001032189.1	protein FixB	FALSE	FALSE	FALSE	FALSE	TRUE	FALSE	FALSE
NC_016856.1__90372	NC_016856.1	TCGCAGCAGCGTAGTCTTCGATCATGCGGTCTTCTGGTTTG	90372	0.98	1	0.99	1	1	1	gene80	STM14_RS00960	STM14_0091	NA	0	Genic	WP_001032189.1	protein FixB	FALSE	FALSE	FALSE	FALSE	TRUE	FALSE	FALSE
NC_016856.1__90549	NC_016856.1	CGCCGTAGACCATATGTTTAACCGCCGCTTTTCCATCCTGC	90549	0	0.48	0.24	0	0.51	0.255	gene80	STM14_RS00960	STM14_0091	NA	0	Genic	WP_001032189.1	protein FixB	FALSE	FALSE	FALSE	FALSE	FALSE	FALSE	TRUE
NC_016856.1__90614	NC_016856.1	TCGCTTCGCCGTTTGCCGTGATCACACTCAGCAGCGGAACG	90614	1	0.99	0.995	1	1	1	gene80	STM14_RS00960	STM14_0091	NA	0	Genic	WP_001032189.1	protein FixB	FALSE	FALSE	FALSE	FALSE	TRUE	FALSE	FALSE
NC_016856.1__90615	NC_016856.1	ACGTTCCGCTGCTGAGTGTGATCACGGCAAACGGCGAAGCG	90615	1	1	1	1	1	1	gene80	STM14_RS00960	STM14_0091	NA	0	Genic	WP_001032189.1	protein FixB	FALSE	FALSE	FALSE	FALSE	TRUE	FALSE	FALSE
NC_016856.1__90632	NC_016856.1	TGATCACACTCAGCAGCGGAACGTTTGACGCACAACAACCG	90632	0	0	0	0	0.43	0.215	gene80	STM14_RS00960	STM14_0091	NA	0	Genic	WP_001032189.1	protein FixB	FALSE	FALSE	FALSE	FALSE	FALSE	FALSE	TRUE
NC_016856.1__90643	NC_016856.1	AGCAGCGGAACGTTTGACGCACAACAACCGGATGCTTCTCG	90643	0	0.45	0.225	0.37	0.37	0.37	gene80	STM14_RS00960	STM14_0091	NA	0	Genic	WP_001032189.1	protein FixB	FALSE	FALSE	FALSE	FALSE	FALSE	FALSE	TRUE
NC_016856.1__90648	NC_016856.1	CGGAACGTTTGACGCACAACAACCGGATGCTTCTCGCAGCG	90648	0	0.22	0.11	0	0.28	0.14	gene80	STM14_RS00960	STM14_0091	NA	0	Genic	WP_001032189.1	protein FixB	FALSE	FALSE	FALSE	FALSE	FALSE	FALSE	TRUE
NC_016856.1__90654	NC_016856.1	GTTTGACGCACAACAACCGGATGCTTCTCGCAGCGGCGAGA	90654	0.63	0.31	0.47	0	0.55	0.275	gene80	STM14_RS00960	STM14_0091	NA	0	Genic	WP_001032189.1	protein FixB	FALSE	FALSE	FALSE	FALSE	FALSE	FALSE	TRUE
NC_016856.1__90684	NC_016856.1	TGGCCGGAGCCTGCCACTGCACGGTGTGCATCTCGCCGCTG	90684	0	0.43	0.215	0	0	0	gene80	STM14_RS00960	STM14_0091	NA	0	Genic	WP_001032189.1	protein FixB	FALSE	FALSE	FALSE	FALSE	FALSE	FALSE	TRUE
NC_016856.1__90740	NC_016856.1	CCGCAACCCAGGCGCGTCAGAGCAACAGCGTTGACCTCGAC	90740	1	1	1	1	1	1	gene80	STM14_RS00960	STM14_0091	NA	0	Genic	WP_001032189.1	protein FixB	FALSE	TRUE	FALSE	FALSE	FALSE	FALSE	FALSE
NC_016856.1__90795	NC_016856.1	AGATATTCTCTTTGCTGCCGATGCCGCGTCCCACGCTGACC	90795	0	0.43	0.215	0.4	0.25	0.325	gene80	STM14_RS00960	STM14_0091	NA	0	Genic	WP_001032189.1	protein FixB	FALSE	FALSE	FALSE	FALSE	FALSE	FALSE	TRUE
NC_016856.1__90962	NC_016856.1	AACTGTATCTGGCGGTGGGGATCTCCGGGCAGATCCAACAC	90962	0.99	1	0.995	0.95	1	0.975	gene80	STM14_RS00960	STM14_0091	NA	0	Genic	WP_001032189.1	protein FixB	FALSE	FALSE	FALSE	FALSE	TRUE	FALSE	FALSE
NC_016856.1__90963	NC_016856.1	TGTGTTGGATCTGCCCGGAGATCCCCACCGCCAGATACAGT	90963	1	0.99	0.995	1	1	1	gene80	STM14_RS00960	STM14_0091	NA	0	Genic	WP_001032189.1	protein FixB	FALSE	FALSE	FALSE	FALSE	TRUE	FALSE	FALSE
NC_016856.1__90974	NC_016856.1	CGGTGGGGATCTCCGGGCAGATCCAACACATGGTCGGCGCC	90974	1	1	1	1	1	1	gene80	STM14_RS00960	STM14_0091	NA	0	Genic	WP_001032189.1	protein FixB	FALSE	FALSE	FALSE	FALSE	TRUE	FALSE	FALSE
NC_016856.1__90975	NC_016856.1	TGGCGCCGACCATGTGTTGGATCTGCCCGGAGATCCCCACC	90975	0.98	0.98	0.98	0.98	0.98	0.98	gene80	STM14_RS00960	STM14_0091	NA	0	Genic	WP_001032189.1	protein FixB	FALSE	FALSE	FALSE	FALSE	TRUE	FALSE	FALSE
NC_016856.1__91088	NC_016856.1	TCGTTGGCGATGCGCTGAAGATCCTGCCTGCGCTGACGGCT	91088	0.98	1	0.99	1	1	1	gene80	STM14_RS00960	STM14_0091	NA	0	Genic	WP_001032189.1	protein FixB	FALSE	FALSE	FALSE	FALSE	TRUE	FALSE	FALSE
NC_016856.1__91089	NC_016856.1	CAGCCGTCAGCGCAGGCAGGATCTTCAGCGCATCGCCAACG	91089	0.99	0.98	0.985	0.92	0.99	0.955	gene80	STM14_RS00960	STM14_0091	NA	0	Genic	WP_001032189.1	protein FixB	FALSE	FALSE	FALSE	FALSE	TRUE	FALSE	FALSE
NC_016856.1__91363	NC_016856.1	CATCATTCCCGGCTTTGCGGATCAGGCCCCCATTGAACGCA	91363	1	0.99	0.995	0.89	0.99	0.94	gene81	STM14_RS00965	STM14_0092	NA	0	Genic	WP_001287777.1	FAD-dependent oxidoreductase	FALSE	FALSE	FALSE	FALSE	TRUE	FALSE	FALSE
NC_016856.1__91364	NC_016856.1	ATGCGTTCAATGGGGGCCTGATCCGCAAAGCCGGGAATGAT	91364	0.98	1	0.99	1	1	1	gene81	STM14_RS00965	STM14_0092	NA	0	Genic	WP_001287777.1	FAD-dependent oxidoreductase	FALSE	FALSE	FALSE	FALSE	TRUE	FALSE	FALSE
NC_016856.1__91366	NC_016856.1	CATTCCCGGCTTTGCGGATCAGGCCCCCATTGAACGCATGA	91366	0.98	1	0.99	1	0.98	0.99	gene81	STM14_RS00965	STM14_0092	NA	0	Genic	WP_001287777.1	FAD-dependent oxidoreductase	FALSE	FALSE	FALSE	FALSE	FALSE	TRUE	FALSE
NC_016856.1__91386	NC_016856.1	AGGCCCCCATTGAACGCATGATCACCCACGAAAAACTCGCC	91386	0.99	1	0.995	0.99	1	0.995	gene81	STM14_RS00965	STM14_0092	NA	0	Genic	WP_001287777.1	FAD-dependent oxidoreductase	FALSE	FALSE	FALSE	FALSE	TRUE	FALSE	FALSE
NC_016856.1__91387	NC_016856.1	AGGCGAGTTTTTCGTGGGTGATCATGCGTTCAATGGGGGCC	91387	1	1	1	0.99	1	0.995	gene81	STM14_RS00965	STM14_0092	NA	0	Genic	WP_001287777.1	FAD-dependent oxidoreductase	FALSE	FALSE	FALSE	FALSE	TRUE	FALSE	FALSE
NC_016856.1__91546	NC_016856.1	CCACGCGAATACCGGTGATCAGTTGCGCCCCCGCCTCTTCG	91546	0.9	0.96	0.93	0.88	1	0.94	gene81	STM14_RS00965	STM14_0092	NA	0	Genic	WP_001287777.1	FAD-dependent oxidoreductase	FALSE	FALSE	FALSE	FALSE	FALSE	TRUE	FALSE
NC_016856.1__91548	NC_016856.1	AAGAGGCGGGGGCGCAACTGATCACCGGTATTCGCGTGGAT	91548	1	1	1	1	1	1	gene81	STM14_RS00965	STM14_0092	NA	0	Genic	WP_001287777.1	FAD-dependent oxidoreductase	FALSE	FALSE	FALSE	FALSE	TRUE	FALSE	FALSE
NC_016856.1__91549	NC_016856.1	TATCCACGCGAATACCGGTGATCAGTTGCGCCCCCGCCTCT	91549	0.88	0.9	0.89	0.9	0.94	0.92	gene81	STM14_RS00965	STM14_0092	NA	0	Genic	WP_001287777.1	FAD-dependent oxidoreductase	FALSE	FALSE	FALSE	FALSE	TRUE	FALSE	FALSE
NC_016856.1__91641	NC_016856.1	TTCTGGAAGCCAAAGTCGTGATCCTCGCTGACGGGGTGAAT	91641	0.94	1	0.97	0.98	1	0.99	gene81	STM14_RS00965	STM14_0092	NA	0	Genic	WP_001287777.1	FAD-dependent oxidoreductase	FALSE	FALSE	FALSE	FALSE	TRUE	FALSE	FALSE
NC_016856.1__91642	NC_016856.1	AATTCACCCCGTCAGCGAGGATCACGACTTTGGCTTCCAGA	91642	0.98	1	0.99	0.99	1	0.995	gene81	STM14_RS00965	STM14_0092	NA	0	Genic	WP_001287777.1	FAD-dependent oxidoreductase	FALSE	FALSE	FALSE	FALSE	TRUE	FALSE	FALSE
NC_016856.1__91664	NC_016856.1	CCCAGCTTTTCAGCCAGCAGAGAATTCACCCCGTCAGCGAG	91664	0.85	0.97	0.91	0.97	0.97	0.97	gene81	STM14_RS00965	STM14_0092	NA	0	Genic	WP_001287777.1	FAD-dependent oxidoreductase	FALSE	TRUE	FALSE	FALSE	FALSE	FALSE	FALSE
NC_016856.1__91735	NC_016856.1	CCGACTTCGGCAATTCGATCAGTTCCTTCACGCCGACAGCA	91735	0.98	1	0.99	1	1	1	gene81	STM14_RS00965	STM14_0092	NA	0	Genic	WP_001287777.1	FAD-dependent oxidoreductase	FALSE	FALSE	FALSE	FALSE	FALSE	TRUE	FALSE
NC_016856.1__91737	NC_016856.1	CTGTCGGCGTGAAGGAACTGATCGAATTGCCGAAGTCGGTC	91737	1	1	1	1	1	1	gene81	STM14_RS00965	STM14_0092	NA	0	Genic	WP_001287777.1	FAD-dependent oxidoreductase	FALSE	FALSE	FALSE	FALSE	TRUE	FALSE	FALSE
NC_016856.1__91738	NC_016856.1	TGACCGACTTCGGCAATTCGATCAGTTCCTTCACGCCGACA	91738	0.94	0.99	0.965	0.98	0.9	0.94	gene81	STM14_RS00965	STM14_0092	NA	0	Genic	WP_001287777.1	FAD-dependent oxidoreductase	FALSE	FALSE	FALSE	FALSE	TRUE	FALSE	FALSE
NC_016856.1__91765	NC_016856.1	GCCGAAGTCGGTCATTGAAGATCGTTTCCAGTTACAGGGCA	91765	1	1	1	1	1	1	gene81	STM14_RS00965	STM14_0092	NA	0	Genic	WP_001287777.1	FAD-dependent oxidoreductase	FALSE	FALSE	FALSE	FALSE	TRUE	FALSE	FALSE
NC_016856.1__91766	NC_016856.1	TTGCCCTGTAACTGGAAACGATCTTCAATGACCGACTTCGG	91766	1	1	1	1	1	1	gene81	STM14_RS00965	STM14_0092	NA	0	Genic	WP_001287777.1	FAD-dependent oxidoreductase	FALSE	FALSE	FALSE	FALSE	TRUE	FALSE	FALSE
NC_016856.1__91972	NC_016856.1	CCAGCTTGCCACCGGCGATCAGCGGCGCAACTGCCGGATGC	91972	1	1	1	0.88	1	0.94	gene81	STM14_RS00965	STM14_0092	NA	0	Genic	WP_001287777.1	FAD-dependent oxidoreductase	FALSE	FALSE	FALSE	FALSE	FALSE	TRUE	FALSE
NC_016856.1__91974	NC_016856.1	ATCCGGCAGTTGCGCCGCTGATCGCCGGTGGCAAGCTGGTG	91974	1	1	1	1	1	1	gene81	STM14_RS00965	STM14_0092	NA	0	Genic	WP_001287777.1	FAD-dependent oxidoreductase	FALSE	FALSE	FALSE	FALSE	TRUE	FALSE	FALSE
NC_016856.1__91975	NC_016856.1	CCACCAGCTTGCCACCGGCGATCAGCGGCGCAACTGCCGGA	91975	1	0.98	0.99	0.94	0.92	0.93	gene81	STM14_RS00965	STM14_0092	NA	0	Genic	WP_001287777.1	FAD-dependent oxidoreductase	FALSE	FALSE	FALSE	FALSE	TRUE	FALSE	FALSE
NC_016856.1__92125	NC_016856.1	CTTTACCATCCGGGGTATGGATCTCGCCATATCCGCAGGCG	92125	1	0.98	0.99	1	1	1	gene81	STM14_RS00965	STM14_0092	NA	0	Genic	WP_001287777.1	FAD-dependent oxidoreductase	FALSE	FALSE	FALSE	FALSE	TRUE	FALSE	FALSE
NC_016856.1__92126	NC_016856.1	TCGCCTGCGGATATGGCGAGATCCATACCCCGGATGGTAAA	92126	1	1	1	1	1	1	gene81	STM14_RS00965	STM14_0092	NA	0	Genic	WP_001287777.1	FAD-dependent oxidoreductase	FALSE	FALSE	FALSE	FALSE	TRUE	FALSE	FALSE
NC_016856.1__92544	NC_016856.1	GCACATCATTCTCAAAACCGATCCTGATAAACAGGCGCTGG	92544	0.97	0.94	0.955	0.98	1	0.99	gene82	STM14_RS00970	STM14_0093	fixX	0	Genic	WP_000203736.1	ferredoxin-like protein FixX	FALSE	FALSE	FALSE	FALSE	TRUE	FALSE	FALSE
NC_016856.1__92545	NC_016856.1	TCCAGCGCCTGTTTATCAGGATCGGTTTTGAGAATGATGTG	92545	0.99	0.99	0.99	0.99	1	0.995	gene82	STM14_RS00970	STM14_0093	fixX	0	Genic	WP_000203736.1	ferredoxin-like protein FixX	FALSE	FALSE	FALSE	FALSE	TRUE	FALSE	FALSE
NC_016856.1__92666	NC_016856.1	TGGAGTGCGGAACGTGCCGGATCCTCGGCCTTGATACGGCG	92666	1	1	1	1	1	1	gene82	STM14_RS00970	STM14_0093	fixX	0	Genic	WP_000203736.1	ferredoxin-like protein FixX	FALSE	FALSE	FALSE	FALSE	TRUE	FALSE	FALSE
NC_016856.1__92667	NC_016856.1	GCGCCGTATCAAGGCCGAGGATCCGGCACGTTCCGCACTCC	92667	1	0.99	0.995	1	0.99	0.995	gene82	STM14_RS00970	STM14_0093	fixX	0	Genic	WP_000203736.1	ferredoxin-like protein FixX	FALSE	FALSE	FALSE	FALSE	TRUE	FALSE	FALSE
NC_016856.1__92995	NC_016856.1	TTGATGGCTACGTGCTGGTGATCATTGGCGTGGCGCTGGAA	92995	0.93	1	0.965	1	1	1	gene83	STM14_RS00975	STM14_0094	NA	0	Genic	WP_001737995.1	MFS transporter	FALSE	FALSE	FALSE	FALSE	TRUE	FALSE	FALSE
NC_016856.1__92996	NC_016856.1	GTTCCAGCGCCACGCCAATGATCACCAGCACGTAGCCATCA	92996	1	1	1	0.99	1	0.995	gene83	STM14_RS00975	STM14_0094	NA	0	Genic	WP_001737995.1	MFS transporter	FALSE	FALSE	FALSE	FALSE	TRUE	FALSE	FALSE
NC_016856.1__93365	NC_016856.1	CGTCGGCGCGACCTGCGCCAACCTGGTGGGCTACTGGCTGT	93365	0.56	0.44	0.5	0.58	0.64	0.61	gene83	STM14_RS00975	STM14_0094	NA	0	Genic	WP_001737995.1	MFS transporter	FALSE	FALSE	FALSE	FALSE	FALSE	FALSE	TRUE
NC_016856.1__93529	NC_016856.1	AAGAGTGCGAACAAATGATGATCAAACTGTTCGGCGAACCG	93529	1	1	1	1	1	1	gene83	STM14_RS00975	STM14_0094	NA	0	Genic	WP_001737995.1	MFS transporter	FALSE	FALSE	FALSE	FALSE	TRUE	FALSE	FALSE
NC_016856.1__93530	NC_016856.1	CCGGTTCGCCGAACAGTTTGATCATCATTTGTTCGCACTCT	93530	0.99	0.99	0.99	0.99	0.98	0.985	gene83	STM14_RS00975	STM14_0094	NA	0	Genic	WP_001737995.1	MFS transporter	FALSE	FALSE	FALSE	FALSE	TRUE	FALSE	FALSE
NC_016856.1__93658	NC_016856.1	CTATCTGGACCTGTCAGGTGATCCCGATGTTCGCTATCTAT	93658	0.99	0.98	0.985	0.99	0.98	0.985	gene83	STM14_RS00975	STM14_0094	NA	0	Genic	WP_001737995.1	MFS transporter	FALSE	FALSE	FALSE	FALSE	TRUE	FALSE	FALSE
NC_016856.1__93659	NC_016856.1	TATAGATAGCGAACATCGGGATCACCTGACAGGTCCAGATA	93659	1	0.95	0.975	1	1	1	gene83	STM14_RS00975	STM14_0094	NA	0	Genic	WP_001737995.1	MFS transporter	FALSE	FALSE	FALSE	FALSE	TRUE	FALSE	FALSE
NC_016856.1__93694	NC_016856.1	TCTATACCTTTGGGCCGCAGATCGTCGGGTTACTCGGCTGG	93694	1	1	1	1	1	1	gene83	STM14_RS00975	STM14_0094	NA	0	Genic	WP_001737995.1	MFS transporter	FALSE	FALSE	FALSE	FALSE	TRUE	FALSE	FALSE
NC_016856.1__93695	NC_016856.1	CCCAGCCGAGTAACCCGACGATCTGCGGCCCAAAGGTATAG	93695	1	1	1	0.99	1	0.995	gene83	STM14_RS00975	STM14_0094	NA	0	Genic	WP_001737995.1	MFS transporter	FALSE	FALSE	FALSE	FALSE	TRUE	FALSE	FALSE
NC_016856.1__93819	NC_016856.1	GCGAAGCTGCCAATAAGCAGAGGGCGACGGCCAATACTGTT	93819	1	0.96	0.98	1	1	1	gene83	STM14_RS00975	STM14_0094	NA	0	Genic	WP_001737995.1	MFS transporter	FALSE	TRUE	FALSE	FALSE	FALSE	FALSE	FALSE
NC_016856.1__94515	NC_016856.1	AACCGAACAGATTAACCGCGATCAGCTGAAAAATATGAGCG	94515	1	0.98	0.99	1	0.98	0.99	gene84	STM14_RS00980	STM14_0095	NA	0	Genic	WP_001172089.1	YgdI/YgdR family lipoprotein	FALSE	FALSE	FALSE	FALSE	TRUE	FALSE	FALSE
NC_016856.1__94516	NC_016856.1	TCGCTCATATTTTTCAGCTGATCGCGGTTAATCTGTTCGGT	94516	0.89	1	0.945	0.86	0.99	0.925	gene84	STM14_RS00980	STM14_0095	NA	0	Genic	WP_001172089.1	YgdI/YgdR family lipoprotein	FALSE	FALSE	FALSE	FALSE	TRUE	FALSE	FALSE
NC_016856.1__94518	NC_016856.1	CGAACAGATTAACCGCGATCAGCTGAAAAATATGAGCGAGC	94518	0.94	0.98	0.96	1	0.99	0.995	gene84	STM14_RS00980	STM14_0095	NA	0	Genic	WP_001172089.1	YgdI/YgdR family lipoprotein	FALSE	FALSE	FALSE	FALSE	FALSE	TRUE	FALSE
NC_016856.1__94742	NC_016856.1	AATGTTGAGCCGCTGTTCAGAGAAATGTCGATGAGTGTAAC	94742	0.99	0.88	0.935	0.9	0.93	0.915	gene85	STM14_RS00985	STM14_0096	NA	101	Upstream	WP_000802644.1	hypothetical protein	FALSE	TRUE	FALSE	FALSE	FALSE	FALSE	FALSE
NC_016856.1__94922	NC_016856.1	TGGTTTTCCATGTTCCGATCAGGTCTTTGCAGACGTTTATC	94922	0.95	0.98	0.965	0.99	0.98	0.985	gene85	STM14_RS00985	STM14_0096	NA	0	Genic	WP_000802644.1	hypothetical protein	FALSE	FALSE	FALSE	FALSE	FALSE	TRUE	FALSE
NC_016856.1__94924	NC_016856.1	TAAACGTCTGCAAAGACCTGATCGGAACATGGAAAACCACG	94924	0.99	0.9	0.945	0.83	0.98	0.905	gene85	STM14_RS00985	STM14_0096	NA	0	Genic	WP_000802644.1	hypothetical protein	FALSE	FALSE	FALSE	FALSE	TRUE	FALSE	FALSE
NC_016856.1__94925	NC_016856.1	CCGTGGTTTTCCATGTTCCGATCAGGTCTTTGCAGACGTTT	94925	1	0.97	0.985	1	1	1	gene85	STM14_RS00985	STM14_0096	NA	0	Genic	WP_000802644.1	hypothetical protein	FALSE	FALSE	FALSE	FALSE	TRUE	FALSE	FALSE
NC_016856.1__95479	NC_016856.1	CCTCGTTATGGCGCAATCAGAGCTTTATTTCGTCGCATCGT	95479	1	1	1	1	1	1	gene86	STM14_RS00990	STM14_0098	NA	4	Downstream	WP_000745961.1	DUF1471 domain-containing protein	FALSE	TRUE	FALSE	FALSE	FALSE	FALSE	FALSE
NC_016856.1__95609	NC_016856.1	TCTGACAGTTTTTCGCGTAGATCAGAGGGTGAGGAAATCTG	95609	1	0.99	0.995	0.92	1	0.96	gene86	STM14_RS00990	STM14_0098	NA	0	Genic	WP_000745961.1	DUF1471 domain-containing protein	FALSE	FALSE	FALSE	FALSE	TRUE	FALSE	FALSE
NC_016856.1__95610	NC_016856.1	ACAGATTTCCTCACCCTCTGATCTACGCGAAAAACTGTCAG	95610	0.99	1	0.995	1	1	1	gene86	STM14_RS00990	STM14_0098	NA	0	Genic	WP_000745961.1	DUF1471 domain-containing protein	FALSE	FALSE	FALSE	FALSE	TRUE	FALSE	FALSE
NC_016856.1__95612	NC_016856.1	GACAGTTTTTCGCGTAGATCAGAGGGTGAGGAAATCTGTCC	95612	0.98	0.98	0.98	0.9	1	0.95	gene86	STM14_RS00990	STM14_0098	NA	0	Genic	WP_000745961.1	DUF1471 domain-containing protein	FALSE	FALSE	FALSE	FALSE	FALSE	TRUE	FALSE
NC_016856.1__95614	NC_016856.1	CAGTTTTTCGCGTAGATCAGAGGGTGAGGAAATCTGTCCGC	95614	0.98	1	0.99	0.94	0.98	0.96	gene86	STM14_RS00990	STM14_0098	NA	0	Genic	WP_000745961.1	DUF1471 domain-containing protein	FALSE	TRUE	FALSE	FALSE	FALSE	FALSE	FALSE
NC_016856.1__95638	NC_016856.1	GCACCATAAATGTGTCCCAGAGTGGCGGACAGATTTCCTCA	95638	0.92	0.96	0.94	0.95	0.94	0.945	gene86	STM14_RS00990	STM14_0098	NA	0	Genic	WP_000745961.1	DUF1471 domain-containing protein	FALSE	TRUE	FALSE	FALSE	FALSE	FALSE	FALSE
NC_016856.1__95706	NC_016856.1	ATTCAGCACACTTGCGGCAGAGCAGGTCTCTAAACAAGAAA	95706	0.98	0.9	0.94	0.92	1	0.96	gene86	STM14_RS00990	STM14_0098	NA	0	Genic	WP_000745961.1	DUF1471 domain-containing protein	FALSE	TRUE	FALSE	FALSE	FALSE	FALSE	FALSE
NC_016856.1__96290	NC_016856.1	GTTATGTTTTAATTTCCCAGAGTGATATTACCGGTTGTATG	96290	1	0.96	0.98	0.96	1	0.98	gene88	STM14_RS00995	#N/A	#N/A	113	Downstream	WP_014343787.1	hypothetical protein	FALSE	TRUE	FALSE	FALSE	FALSE	FALSE	FALSE
NC_016856.1__96708	NC_016856.1	TCTGTCCGCAGAAGAGACGGATCTTACGCGTAGGAAACTGT	96708	1	1	1	0.97	1	0.985	gene89	STM14_RS01000	STM14_0100	NA	0	Genic	WP_000066317.1	sulfatase	FALSE	FALSE	FALSE	FALSE	TRUE	FALSE	FALSE
NC_016856.1__96709	NC_016856.1	AACAGTTTCCTACGCGTAAGATCCGTCTCTTCTGCGGACAG	96709	1	1	1	1	1	1	gene89	STM14_RS01000	STM14_0100	NA	0	Genic	WP_000066317.1	sulfatase	FALSE	FALSE	FALSE	FALSE	TRUE	FALSE	FALSE
NC_016856.1__96937	NC_016856.1	CCTTTCCCGGTACCCGGCAGAGAGCGGCTCATGAAAACGGG	96937	1	1	1	1	0.93	0.965	gene89	STM14_RS01000	STM14_0100	NA	0	Genic	WP_000066317.1	sulfatase	FALSE	TRUE	FALSE	FALSE	FALSE	FALSE	FALSE
NC_016856.1__97500	NC_016856.1	ACAGTGGCGTGGCGAGTTGGATCAGGATGATAATACCCTGG	97500	0.95	0.99	0.97	0.9	0.85	0.875	gene89	STM14_RS01000	STM14_0100	NA	0	Genic	WP_000066317.1	sulfatase	FALSE	FALSE	FALSE	FALSE	TRUE	FALSE	FALSE
NC_016856.1__97501	NC_016856.1	GCCAGGGTATTATCATCCTGATCCAACTCGCCACGCCACTG	97501	1	1	1	1	1	1	gene89	STM14_RS01000	STM14_0100	NA	0	Genic	WP_000066317.1	sulfatase	FALSE	FALSE	FALSE	FALSE	TRUE	FALSE	FALSE
NC_016856.1__97503	NC_016856.1	GTGGCGTGGCGAGTTGGATCAGGATGATAATACCCTGGCGC	97503	0.91	0.98	0.945	0.95	0.93	0.94	gene89	STM14_RS01000	STM14_0100	NA	0	Genic	WP_000066317.1	sulfatase	FALSE	FALSE	FALSE	FALSE	FALSE	TRUE	FALSE
NC_016856.1__97683	NC_016856.1	AGGGCAGTTTCCTGATGAAGATCGTCGTTGGCGTAAACTGC	97683	1	1	1	1	1	1	gene89	STM14_RS01000	STM14_0100	NA	0	Genic	WP_000066317.1	sulfatase	FALSE	FALSE	FALSE	FALSE	TRUE	FALSE	FALSE
NC_016856.1__97684	NC_016856.1	AGCAGTTTACGCCAACGACGATCTTCATCAGGAAACTGCCC	97684	1	1	1	1	1	1	gene89	STM14_RS01000	STM14_0100	NA	0	Genic	WP_000066317.1	sulfatase	FALSE	FALSE	FALSE	FALSE	TRUE	FALSE	FALSE
NC_016856.1__97815	NC_016856.1	GATTGTTGTATTTACTGCCGATCATGGCGAATTAGGCGGAA	97815	0.96	0.99	0.975	0.85	0.93	0.89	gene89	STM14_RS01000	STM14_0100	NA	0	Genic	WP_000066317.1	sulfatase	FALSE	FALSE	FALSE	FALSE	TRUE	FALSE	FALSE
NC_016856.1__97816	NC_016856.1	CTTCCGCCTAATTCGCCATGATCGGCAGTAAATACAACAAT	97816	1	1	1	1	1	1	gene89	STM14_RS01000	STM14_0100	NA	0	Genic	WP_000066317.1	sulfatase	FALSE	FALSE	FALSE	FALSE	TRUE	FALSE	FALSE
NC_016856.1__97880	NC_016856.1	CTTCCGTTTATAAAGAACAGATCCATGTACCGATGATTATT	97880	1	1	1	1	1	1	gene89	STM14_RS01000	STM14_0100	NA	0	Genic	WP_000066317.1	sulfatase	FALSE	FALSE	FALSE	FALSE	TRUE	FALSE	FALSE
NC_016856.1__97881	NC_016856.1	AAATAATCATCGGTACATGGATCTGTTCTTTATAAACGGAA	97881	1	1	1	1	1	1	gene89	STM14_RS01000	STM14_0100	NA	0	Genic	WP_000066317.1	sulfatase	FALSE	FALSE	FALSE	FALSE	TRUE	FALSE	FALSE
NC_016856.1__98117	NC_016856.1	GCTTATATTGCTATGGCATGATCTTGTATACCGATGCCCAT	98117	0.99	0.99	0.99	0.99	1	0.995	gene89	STM14_RS01000	STM14_0100	NA	0	Genic	WP_000066317.1	sulfatase	FALSE	FALSE	FALSE	FALSE	TRUE	FALSE	FALSE
NC_016856.1__98118	NC_016856.1	AATGGGCATCGGTATACAAGATCATGCCATAGCAATATAAG	98118	0.95	1	0.975	0.98	1	0.99	gene89	STM14_RS01000	STM14_0100	NA	0	Genic	WP_000066317.1	sulfatase	FALSE	FALSE	FALSE	FALSE	TRUE	FALSE	FALSE
NC_016856.1__98325	NC_016856.1	TACGCCGGAAACCTGGGAGGATCTTATTAAGTACAACGATC	98325	0.98	1	0.99	1	1	1	gene89	STM14_RS01000	STM14_0100	NA	0	Genic	WP_000066317.1	sulfatase	FALSE	FALSE	FALSE	FALSE	TRUE	FALSE	FALSE
NC_016856.1__98326	NC_016856.1	AGATCGTTGTACTTAATAAGATCCTCCCAGGTTTCCGGCGT	98326	1	1	1	1	1	1	gene89	STM14_RS01000	STM14_0100	NA	0	Genic	WP_000066317.1	sulfatase	FALSE	FALSE	FALSE	FALSE	TRUE	FALSE	FALSE
NC_016856.1__98343	NC_016856.1	GGATCTTATTAAGTACAACGATCTTGAACTTTACGATCTTA	98343	0.82	0.93	0.875	0.97	1	0.985	gene89	STM14_RS01000	STM14_0100	NA	0	Genic	WP_000066317.1	sulfatase	FALSE	FALSE	FALSE	FALSE	TRUE	FALSE	FALSE
NC_016856.1__98344	NC_016856.1	TTAAGATCGTAAAGTTCAAGATCGTTGTACTTAATAAGATC	98344	1	1	1	1	0.98	0.99	gene89	STM14_RS01000	STM14_0100	NA	0	Genic	WP_000066317.1	sulfatase	FALSE	FALSE	FALSE	FALSE	TRUE	FALSE	FALSE
NC_016856.1__98358	NC_016856.1	CAACGATCTTGAACTTTACGATCTTAAAAATGATCCCGATG	98358	0.96	1	0.98	1	1	1	gene89	STM14_RS01000	STM14_0100	NA	0	Genic	WP_000066317.1	sulfatase	FALSE	FALSE	FALSE	FALSE	TRUE	FALSE	FALSE
NC_016856.1__98359	NC_016856.1	TCATCGGGATCATTTTTAAGATCGTAAAGTTCAAGATCGTT	98359	1	1	1	0.95	1	0.975	gene89	STM14_RS01000	STM14_0100	NA	0	Genic	WP_000066317.1	sulfatase	FALSE	FALSE	FALSE	FALSE	TRUE	FALSE	FALSE
NC_016856.1__98370	NC_016856.1	ACTTTACGATCTTAAAAATGATCCCGATGAGAACCATAACC	98370	0.97	1	0.985	0.98	0.91	0.945	gene89	STM14_RS01000	STM14_0100	NA	0	Genic	WP_000066317.1	sulfatase	FALSE	FALSE	FALSE	FALSE	TRUE	FALSE	FALSE
NC_016856.1__98371	NC_016856.1	AGGTTATGGTTCTCATCGGGATCATTTTTAAGATCGTAAAG	98371	0.98	0.99	0.985	0.94	0.99	0.965	gene89	STM14_RS01000	STM14_0100	NA	0	Genic	WP_000066317.1	sulfatase	FALSE	FALSE	FALSE	FALSE	TRUE	FALSE	FALSE
NC_016856.1__98418	NC_016856.1	TGATAAACAGAAATATCAGGATCTCATTCTTACGATGAATG	98418	0.89	1	0.945	1	0.99	0.995	gene89	STM14_RS01000	STM14_0100	NA	0	Genic	WP_000066317.1	sulfatase	FALSE	FALSE	FALSE	FALSE	TRUE	FALSE	FALSE
NC_016856.1__98419	NC_016856.1	TCATTCATCGTAAGAATGAGATCCTGATATTTCTGTTTATC	98419	1	1	1	1	1	1	gene89	STM14_RS01000	STM14_0100	NA	0	Genic	WP_000066317.1	sulfatase	FALSE	FALSE	FALSE	FALSE	TRUE	FALSE	FALSE
NC_016856.1__98520	NC_016856.1	TGCGGCCCATGAGCCGTGGGATCTTACTATTGAGCAATTTA	98520	0.99	0.99	0.99	0.97	1	0.985	gene89	STM14_RS01000	STM14_0100	NA	0	Genic	WP_000066317.1	sulfatase	FALSE	FALSE	FALSE	FALSE	TRUE	FALSE	FALSE
NC_016856.1__98521	NC_016856.1	TTAAATTGCTCAATAGTAAGATCCCACGGCTCATGGGCCGC	98521	1	1	1	1	1	1	gene89	STM14_RS01000	STM14_0100	NA	0	Genic	WP_000066317.1	sulfatase	FALSE	FALSE	FALSE	FALSE	TRUE	FALSE	FALSE
NC_016856.1__98596	NC_016856.1	GGCTATTTTATTCGTCGGCGATCTGGCATCCAGCGTGTCTG	98596	1	1	1	1	1	1	gene89	STM14_RS01000	STM14_0100	NA	36	Downstream	WP_000066317.1	sulfatase	FALSE	FALSE	FALSE	FALSE	TRUE	FALSE	FALSE
NC_016856.1__98597	NC_016856.1	CCAGACACGCTGGATGCCAGATCGCCGACGAATAAAATAGC	98597	1	1	1	1	1	1	gene89	STM14_RS01000	STM14_0100	NA	37	Downstream	WP_000066317.1	sulfatase	FALSE	FALSE	FALSE	FALSE	TRUE	FALSE	FALSE
NC_016856.1__98786	NC_016856.1	CACCGACCTTTCCACACCGGATCGCGCTTTTCCGCAAACGC	98786	0.99	0.94	0.965	0.99	0.99	0.99	gene90	STM14_RS25820	#N/A	#N/A	0	Genic	0	0	FALSE	FALSE	FALSE	FALSE	TRUE	FALSE	FALSE
NC_016856.1__98787	NC_016856.1	GGCGTTTGCGGAAAAGCGCGATCCGGTGTGGAAAGGTCGGT	98787	1	1	1	1	1	1	gene90	STM14_RS25820	#N/A	#N/A	0	Genic	0	0	FALSE	FALSE	FALSE	FALSE	TRUE	FALSE	FALSE
NC_016856.1__98950	NC_016856.1	CACTTTGTAATAAAAAACAGATCATCACAGGCTAATCATGA	98950	0.86	0.95	0.905	0.87	1	0.935	gene91	STM14_RS01005	STM14_0103	kefF	17	Upstream	WP_000600709.1	glutathione-regulated potassium-efflux system ancillary protein KefF	FALSE	FALSE	FALSE	FALSE	TRUE	FALSE	FALSE
NC_016856.1__98951	NC_016856.1	ATCATGATTAGCCTGTGATGATCTGTTTTTTATTACAAAGT	98951	0.98	0.99	0.985	1	0.99	0.995	gene91	STM14_RS01005	STM14_0103	kefF	16	Upstream	WP_000600709.1	glutathione-regulated potassium-efflux system ancillary protein KefF	FALSE	FALSE	FALSE	FALSE	TRUE	FALSE	FALSE
NC_016856.1__98970	NC_016856.1	ATCATCACAGGCTAATCATGATCCTCATTATTTATGCGCAT	98970	1	1	1	1	1	1	gene91	STM14_RS01005	STM14_0103	kefF	0	Genic	WP_000600709.1	glutathione-regulated potassium-efflux system ancillary protein KefF	FALSE	FALSE	FALSE	FALSE	TRUE	FALSE	FALSE
NC_016856.1__98971	NC_016856.1	GATGCGCATAAATAATGAGGATCATGATTAGCCTGTGATGA	98971	0.83	1	0.915	0.98	1	0.99	gene91	STM14_RS01005	STM14_0103	kefF	0	Genic	WP_000600709.1	glutathione-regulated potassium-efflux system ancillary protein KefF	FALSE	FALSE	FALSE	FALSE	TRUE	FALSE	FALSE
NC_016856.1__99518	NC_016856.1	CCGCCGAACCAAGATAGATCAGCGCCTGCAGTAGAGTATGG	99518	1	0.96	0.98	1	1	1	gene92	STM14_RS01010	STM14_0104	kefC	0	Genic	WP_000377155.1	glutathione-regulated potassium-efflux system protein KefC	FALSE	FALSE	FALSE	FALSE	FALSE	TRUE	FALSE
NC_016856.1__99520	NC_016856.1	ATACTCTACTGCAGGCGCTGATCTATCTTGGTTCGGCGGCG	99520	0.99	0.99	0.99	0.99	0.99	0.99	gene92	STM14_RS01010	STM14_0104	kefC	0	Genic	WP_000377155.1	glutathione-regulated potassium-efflux system protein KefC	FALSE	FALSE	FALSE	FALSE	TRUE	FALSE	FALSE
NC_016856.1__99521	NC_016856.1	ACGCCGCCGAACCAAGATAGATCAGCGCCTGCAGTAGAGTA	99521	1	1	1	0.94	0.98	0.96	gene92	STM14_RS01010	STM14_0104	kefC	0	Genic	WP_000377155.1	glutathione-regulated potassium-efflux system protein KefC	FALSE	FALSE	FALSE	FALSE	TRUE	FALSE	FALSE
NC_016856.1__99576	NC_016856.1	GCGGTACGTTTGGGCTTAGGATCGGTGCTGGGGTATCTGAT	99576	1	0.99	0.995	1	0.97	0.985	gene92	STM14_RS01010	STM14_0104	kefC	0	Genic	WP_000377155.1	glutathione-regulated potassium-efflux system protein KefC	FALSE	FALSE	FALSE	FALSE	TRUE	FALSE	FALSE
NC_016856.1__99577	NC_016856.1	AATCAGATACCCCAGCACCGATCCTAAGCCCAAACGTACCG	99577	1	1	1	1	1	1	gene92	STM14_RS01010	STM14_0104	kefC	0	Genic	WP_000377155.1	glutathione-regulated potassium-efflux system protein KefC	FALSE	FALSE	FALSE	FALSE	TRUE	FALSE	FALSE
NC_016856.1__99967	NC_016856.1	TGTTCCAGGATATCGCGGCGATCCCGCTGGTGGCGATGATT	99967	1	0.97	0.985	1	1	1	gene92	STM14_RS01010	STM14_0104	kefC	0	Genic	WP_000377155.1	glutathione-regulated potassium-efflux system protein KefC	FALSE	FALSE	FALSE	FALSE	TRUE	FALSE	FALSE
NC_016856.1__99968	NC_016856.1	GAATCATCGCCACCAGCGGGATCGCCGCGATATCCTGGAAC	99968	0.97	0.99	0.98	1	1	1	gene92	STM14_RS01010	STM14_0104	kefC	0	Genic	WP_000377155.1	glutathione-regulated potassium-efflux system protein KefC	FALSE	FALSE	FALSE	FALSE	TRUE	FALSE	FALSE
NC_016856.1__100775	NC_016856.1	GGTGAAGATGGTGGTGCTCGATCACGACCCCGATCATATCG	100775	1	1	1	1	1	1	gene92	STM14_RS01010	STM14_0104	kefC	0	Genic	WP_000377155.1	glutathione-regulated potassium-efflux system protein KefC	FALSE	FALSE	FALSE	FALSE	TRUE	FALSE	FALSE
NC_016856.1__100776	NC_016856.1	TCGATATGATCGGGGTCGTGATCGAGCACCACCATCTTCAC	100776	0.99	0.99	0.99	0.99	0.99	0.99	gene92	STM14_RS01010	STM14_0104	kefC	0	Genic	WP_000377155.1	glutathione-regulated potassium-efflux system protein KefC	FALSE	FALSE	FALSE	FALSE	TRUE	FALSE	FALSE
NC_016856.1__100787	NC_016856.1	GGTGCTCGATCACGACCCCGATCATATCGAAACGCTGCGTA	100787	1	1	1	1	1	1	gene92	STM14_RS01010	STM14_0104	kefC	0	Genic	WP_000377155.1	glutathione-regulated potassium-efflux system protein KefC	FALSE	FALSE	FALSE	FALSE	TRUE	FALSE	FALSE
NC_016856.1__100788	NC_016856.1	TTACGCAGCGTTTCGATATGATCGGGGTCGTGATCGAGCAC	100788	0.99	1	0.995	1	1	1	gene92	STM14_RS01010	STM14_0104	kefC	0	Genic	WP_000377155.1	glutathione-regulated potassium-efflux system protein KefC	FALSE	FALSE	FALSE	FALSE	TRUE	FALSE	FALSE
NC_016856.1__100907	NC_016856.1	ATTGATTAACGCCATTGACGATCCGCAAACCAATTTGCAAC	100907	1	1	1	1	0.97	0.985	gene92	STM14_RS01010	STM14_0104	kefC	0	Genic	WP_000377155.1	glutathione-regulated potassium-efflux system protein KefC	FALSE	FALSE	FALSE	FALSE	TRUE	FALSE	FALSE
NC_016856.1__100908	NC_016856.1	AGTTGCAAATTGGTTTGCGGATCGTCAATGGCGTTAATCAA	100908	0.99	0.99	0.99	0.92	0.99	0.955	gene92	STM14_RS01010	STM14_0104	kefC	0	Genic	WP_000377155.1	glutathione-regulated potassium-efflux system protein KefC	FALSE	FALSE	FALSE	FALSE	TRUE	FALSE	FALSE
NC_016856.1__100991	NC_016856.1	CGCCCGCGCCCGTGATGTCGATCATTACATTCGCCTGCGCC	100991	0.97	0.98	0.975	0.94	0.99	0.965	gene92	STM14_RS01010	STM14_0104	kefC	0	Genic	WP_000377155.1	glutathione-regulated potassium-efflux system protein KefC	FALSE	FALSE	FALSE	FALSE	TRUE	FALSE	FALSE
NC_016856.1__100992	NC_016856.1	TGGCGCAGGCGAATGTAATGATCGACATCACGGGCGCGGGC	100992	1	1	1	0.98	1	0.99	gene92	STM14_RS01010	STM14_0104	kefC	0	Genic	WP_000377155.1	glutathione-regulated potassium-efflux system protein KefC	FALSE	FALSE	FALSE	FALSE	TRUE	FALSE	FALSE
NC_016856.1__101123	NC_016856.1	TGAAGCCCGCGAGCGCGCGGATCTGTTCCGTCATTTTAATA	101123	1	1	1	1	1	1	gene92	STM14_RS01010	STM14_0104	kefC	0	Genic	WP_000377155.1	glutathione-regulated potassium-efflux system protein KefC	FALSE	FALSE	FALSE	FALSE	TRUE	FALSE	FALSE
NC_016856.1__101124	NC_016856.1	GTATTAAAATGACGGAACAGATCCGCGCGCTCGCGGGCTTC	101124	1	1	1	1	1	1	gene92	STM14_RS01010	STM14_0104	kefC	0	Genic	WP_000377155.1	glutathione-regulated potassium-efflux system protein KefC	FALSE	FALSE	FALSE	FALSE	TRUE	FALSE	FALSE
NC_016856.1__101180	NC_016856.1	GATGGCGAAAGGGGAAAACGATCCGTTATCTCGCGCCGCCG	101180	1	1	1	1	1	1	gene92	STM14_RS01010	STM14_0104	kefC	0	Genic	WP_000377155.1	glutathione-regulated potassium-efflux system protein KefC	FALSE	FALSE	FALSE	FALSE	TRUE	FALSE	FALSE
NC_016856.1__101181	NC_016856.1	GCGGCGGCGCGAGATAACGGATCGTTTTCCCCTTTCGCCAT	101181	1	0.99	0.995	0.99	0.99	0.99	gene92	STM14_RS01010	STM14_0104	kefC	0	Genic	WP_000377155.1	glutathione-regulated potassium-efflux system protein KefC	FALSE	FALSE	FALSE	FALSE	TRUE	FALSE	FALSE
NC_016856.1__101554	NC_016856.1	GTATCAGGAAATAATTAATGATCAGTCTGATTGCGGCGTTA	101554	0.96	0.87	0.915	0.93	0.96	0.945	gene93	folA	STM14_0106	folA	0	Genic	WP_000624379.1	type 3 dihydrofolate reductase	FALSE	FALSE	FALSE	FALSE	TRUE	FALSE	FALSE
NC_016856.1__101555	NC_016856.1	CTAACGCCGCAATCAGACTGATCATTAATTATTTCCTGATA	101555	0.99	1	0.995	1	0.97	0.985	gene93	folA	STM14_0106	folA	0	Genic	WP_000624379.1	type 3 dihydrofolate reductase	FALSE	FALSE	FALSE	FALSE	TRUE	FALSE	FALSE
NC_016856.1__101557	NC_016856.1	TCAGGAAATAATTAATGATCAGTCTGATTGCGGCGTTAGCG	101557	0.92	1	0.96	0.84	0.89	0.865	gene93	folA	STM14_0106	folA	0	Genic	WP_000624379.1	type 3 dihydrofolate reductase	FALSE	FALSE	FALSE	FALSE	FALSE	TRUE	FALSE
NC_016856.1__101582	NC_016856.1	GATTGCGGCGTTAGCGGTGGATCGCGTCATCGGTATGGAAA	101582	1	1	1	1	1	1	gene93	folA	STM14_0106	folA	0	Genic	WP_000624379.1	type 3 dihydrofolate reductase	FALSE	FALSE	FALSE	FALSE	TRUE	FALSE	FALSE
NC_016856.1__101583	NC_016856.1	TTTTCCATACCGATGACGCGATCCACCGCTAACGCCGCAAT	101583	1	1	1	1	1	1	gene93	folA	STM14_0106	folA	0	Genic	WP_000624379.1	type 3 dihydrofolate reductase	FALSE	FALSE	FALSE	FALSE	TRUE	FALSE	FALSE
NC_016856.1__101630	NC_016856.1	GCCGTGGAACCTGCCTGCCGATCTCGCCTGGTTTAAACGTA	101630	1	1	1	1	1	1	gene93	folA	STM14_0106	folA	0	Genic	WP_000624379.1	type 3 dihydrofolate reductase	FALSE	FALSE	FALSE	FALSE	TRUE	FALSE	FALSE
NC_016856.1__101631	NC_016856.1	TTACGTTTAAACCAGGCGAGATCGGCAGGCAGGTTCCACGG	101631	1	1	1	1	1	1	gene93	folA	STM14_0106	folA	0	Genic	WP_000624379.1	type 3 dihydrofolate reductase	FALSE	FALSE	FALSE	FALSE	TRUE	FALSE	FALSE
NC_016856.1__101759	NC_016856.1	CAGCCAGCCAGGCACCGACGATCGCGTGCAGTGGGTGAAGT	101759	1	1	1	1	1	1	gene93	folA	STM14_0106	folA	0	Genic	WP_000624379.1	type 3 dihydrofolate reductase	FALSE	FALSE	FALSE	FALSE	TRUE	FALSE	FALSE
NC_016856.1__101760	NC_016856.1	GACTTCACCCACTGCACGCGATCGTCGGTGCCTGGCTGGCT	101760	1	1	1	0.95	1	0.975	gene93	folA	STM14_0106	folA	0	Genic	WP_000624379.1	type 3 dihydrofolate reductase	FALSE	FALSE	FALSE	FALSE	TRUE	FALSE	FALSE
NC_016856.1__102271	NC_016856.1	GAAGGGAAAGGGACGCCGGAAGGTATTTACGCGCTGGATAC	102271	0	0	0	0	0	0	gene94	STM14_RS01020	STM14_0107	apaH	0	Genic	WP_000257211.1	bis(5'-nucleosyl)-tetraphosphatase (symmetrical)	FALSE	FALSE	FALSE	FALSE	FALSE	FALSE	TRUE
NC_016856.1__102892	NC_016856.1	AAATCGCCAGTCAGCCACAGAGTGTCTGTGTCTGGCGTAAA	102892	0.98	1	0.99	1	0.99	0.995	gene94	STM14_RS01020	STM14_0107	apaH	0	Genic	WP_000257211.1	bis(5'-nucleosyl)-tetraphosphatase (symmetrical)	FALSE	TRUE	FALSE	FALSE	FALSE	FALSE	FALSE
NC_016856.1__102935	NC_016856.1	CCACTTGCTGTAATAAGGCGATCAGTTCGTCGTAGCAACCG	102935	0.93	0.93	0.93	0.84	0.95	0.895	gene94	STM14_RS01020	STM14_0107	apaH	0	Genic	WP_000257211.1	bis(5'-nucleosyl)-tetraphosphatase (symmetrical)	FALSE	FALSE	FALSE	FALSE	TRUE	FALSE	FALSE
NC_016856.1__102936	NC_016856.1	ACGGTTGCTACGACGAACTGATCGCCTTATTACAGCAAGTG	102936	1	1	1	1	1	1	gene94	STM14_RS01020	STM14_0107	apaH	0	Genic	WP_000257211.1	bis(5'-nucleosyl)-tetraphosphatase (symmetrical)	FALSE	FALSE	FALSE	FALSE	TRUE	FALSE	FALSE
NC_016856.1__102938	NC_016856.1	CTTGCTGTAATAAGGCGATCAGTTCGTCGTAGCAACCGTGA	102938	0.94	1	0.97	1	1	1	gene94	STM14_RS01020	STM14_0107	apaH	0	Genic	WP_000257211.1	bis(5'-nucleosyl)-tetraphosphatase (symmetrical)	FALSE	FALSE	FALSE	FALSE	FALSE	TRUE	FALSE
NC_016856.1__103068	NC_016856.1	AGGCGTCGCCATTTTCATCGATCATTTCGTAATGACCCTGC	103068	1	1	1	1	1	1	gene95	STM14_RS01025	STM14_0108	apaG	0	Genic	WP_000610894.1	Co2+/Mg2+ efflux protein ApaG	FALSE	FALSE	FALSE	FALSE	TRUE	FALSE	FALSE
NC_016856.1__103069	NC_016856.1	TGCAGGGTCATTACGAAATGATCGATGAAAATGGCGACGCC	103069	1	1	1	1	1	1	gene95	STM14_RS01025	STM14_0108	apaG	0	Genic	WP_000610894.1	Co2+/Mg2+ efflux protein ApaG	FALSE	FALSE	FALSE	FALSE	TRUE	FALSE	FALSE
NC_016856.1__103355	NC_016856.1	AACATGATCAATTCGCCCAGAGTGTGTATTCAGGTGCAAAG	103355	1	0.96	0.98	0.98	0.98	0.98	gene95	STM14_RS01025	STM14_0108	apaG	0	Genic	WP_000610894.1	Co2+/Mg2+ efflux protein ApaG	FALSE	TRUE	FALSE	FALSE	FALSE	FALSE	FALSE
NC_016856.1__103363	NC_016856.1	CTGAATACACACTCTGGGCGAATTGATCATGTTTAACTCTC	103363	0	0.33	0.165	0.26	0	0.13	gene95	STM14_RS01025	STM14_0108	apaG	0	Genic	WP_000610894.1	Co2+/Mg2+ efflux protein ApaG	FALSE	FALSE	FALSE	FALSE	FALSE	FALSE	TRUE
NC_016856.1__103368	NC_016856.1	TACACACTCTGGGCGAATTGATCATGTTTAACTCTCCTTCA	103368	0.99	1	0.995	1	0.98	0.99	gene95	STM14_RS01025	STM14_0108	apaG	0	Genic	WP_000610894.1	Co2+/Mg2+ efflux protein ApaG	FALSE	FALSE	FALSE	FALSE	TRUE	FALSE	FALSE
NC_016856.1__103369	NC_016856.1	TTGAAGGAGAGTTAAACATGATCAATTCGCCCAGAGTGTGT	103369	1	1	1	0.93	1	0.965	gene95	STM14_RS01025	STM14_0108	apaG	0	Genic	WP_000610894.1	Co2+/Mg2+ efflux protein ApaG	FALSE	FALSE	FALSE	FALSE	TRUE	FALSE	FALSE
NC_016856.1__103440	NC_016856.1	CTGGCAGTACTGCGCGACAGAGATATTTTCCGCGCGCATTG	103440	1	1	1	1	0.98	0.99	gene96	ksgA	#N/A	#N/A	0	Genic	WP_001065397.1	ribosomal RNA small subunit methyltransferase A	FALSE	TRUE	FALSE	FALSE	FALSE	FALSE	FALSE
NC_016856.1__103523	NC_016856.1	GATTGCCGAGACTGTTACGGATCGTTTTACGGCGCTGGTTA	103523	1	0.99	0.995	1	1	1	gene96	ksgA	#N/A	#N/A	0	Genic	WP_001065397.1	ribosomal RNA small subunit methyltransferase A	FALSE	FALSE	FALSE	FALSE	TRUE	FALSE	FALSE
NC_016856.1__103524	NC_016856.1	TTAACCAGCGCCGTAAAACGATCCGTAACAGTCTCGGCAAT	103524	1	1	1	1	1	1	gene96	ksgA	#N/A	#N/A	0	Genic	WP_001065397.1	ribosomal RNA small subunit methyltransferase A	FALSE	FALSE	FALSE	FALSE	TRUE	FALSE	FALSE
NC_016856.1__103685	NC_016856.1	GCGGCACTTCAAGCACCGGGATCACCTGACAGTAATATTGC	103685	1	1	1	1	1	1	gene96	ksgA	#N/A	#N/A	0	Genic	WP_001065397.1	ribosomal RNA small subunit methyltransferase A	FALSE	FALSE	FALSE	FALSE	TRUE	FALSE	FALSE
NC_016856.1__103686	NC_016856.1	CGCAATATTACTGTCAGGTGATCCCGGTGCTTGAAGTGCCG	103686	1	0.99	0.995	0.98	1	0.99	gene96	ksgA	#N/A	#N/A	0	Genic	WP_001065397.1	ribosomal RNA small subunit methyltransferase A	FALSE	FALSE	FALSE	FALSE	TRUE	FALSE	FALSE
NC_016856.1__103987	NC_016856.1	GTTTGCAAACGCGCCGCCAGATCGCGGTCAAGTTCAATGAC	103987	1	1	1	0.99	1	0.995	gene96	ksgA	#N/A	#N/A	0	Genic	WP_001065397.1	ribosomal RNA small subunit methyltransferase A	FALSE	FALSE	FALSE	FALSE	TRUE	FALSE	FALSE
NC_016856.1__103988	NC_016856.1	GGTCATTGAACTTGACCGCGATCTGGCGGCGCGTTTGCAAA	103988	1	1	1	1	1	1	gene96	ksgA	#N/A	#N/A	0	Genic	WP_001065397.1	ribosomal RNA small subunit methyltransferase A	FALSE	FALSE	FALSE	FALSE	TRUE	FALSE	FALSE
NC_016856.1__104120	NC_016856.1	TAGCAGAAACAATACTGTCGATCACAAACCGATCGTTGAGA	104120	1	0.91	0.955	0.96	0.99	0.975	gene96	ksgA	#N/A	#N/A	0	Genic	WP_001065397.1	ribosomal RNA small subunit methyltransferase A	FALSE	FALSE	FALSE	FALSE	TRUE	FALSE	FALSE
NC_016856.1__104121	NC_016856.1	TTCTCAACGATCGGTTTGTGATCGACAGTATTGTTTCTGCT	104121	1	1	1	1	1	1	gene96	ksgA	#N/A	#N/A	0	Genic	WP_001065397.1	ribosomal RNA small subunit methyltransferase A	FALSE	FALSE	FALSE	FALSE	TRUE	FALSE	FALSE
NC_016856.1__104131	NC_016856.1	ATACTGTCGATCACAAACCGATCGTTGAGAAAGTTTTGCCC	104131	1	0.95	0.975	0.96	0.97	0.965	gene96	ksgA	#N/A	#N/A	0	Genic	WP_001065397.1	ribosomal RNA small subunit methyltransferase A	FALSE	FALSE	FALSE	FALSE	TRUE	FALSE	FALSE
NC_016856.1__104132	NC_016856.1	CGGGCAAAACTTTCTCAACGATCGGTTTGTGATCGACAGTA	104132	1	1	1	1	1	1	gene96	ksgA	#N/A	#N/A	0	Genic	WP_001065397.1	ribosomal RNA small subunit methyltransferase A	FALSE	FALSE	FALSE	FALSE	TRUE	FALSE	FALSE
NC_016856.1__104380	NC_016856.1	GCTGGCAATGTACCACGATCAGGGCCTGCCCGTGCTAAAAT	104380	0.97	0.99	0.98	1	1	1	gene97	STM14_RS01035	STM14_0110	pdxA	0	Genic	WP_000093011.1	4-hydroxythreonine-4-phosphate dehydrogenase PdxA	FALSE	FALSE	FALSE	FALSE	FALSE	TRUE	FALSE
NC_016856.1__104382	NC_016856.1	TTTAGCACGGGCAGGCCCTGATCGTGGTACATTGCCAGCAC	104382	1	0.97	0.985	0.98	0.96	0.97	gene97	STM14_RS01035	STM14_0110	pdxA	0	Genic	WP_000093011.1	4-hydroxythreonine-4-phosphate dehydrogenase PdxA	FALSE	FALSE	FALSE	FALSE	TRUE	FALSE	FALSE
NC_016856.1__104383	NC_016856.1	GGTGCTGGCAATGTACCACGATCAGGGCCTGCCCGTGCTAA	104383	1	1	1	1	0.98	0.99	gene97	STM14_RS01035	STM14_0110	pdxA	0	Genic	WP_000093011.1	4-hydroxythreonine-4-phosphate dehydrogenase PdxA	FALSE	FALSE	FALSE	FALSE	TRUE	FALSE	FALSE
NC_016856.1__104833	NC_016856.1	CTTTGTGCACGGGGCCTGTGATCAGCGCGGCAAATTCACCG	104833	0.99	0.99	0.99	0.99	0.99	0.99	gene97	STM14_RS01035	STM14_0110	pdxA	0	Genic	WP_000093011.1	4-hydroxythreonine-4-phosphate dehydrogenase PdxA	FALSE	FALSE	FALSE	FALSE	TRUE	FALSE	FALSE
NC_016856.1__104834	NC_016856.1	ACGGTGAATTTGCCGCGCTGATCACAGGCCCCGTGCACAAA	104834	1	0.98	0.99	1	1	1	gene97	STM14_RS01035	STM14_0110	pdxA	0	Genic	WP_000093011.1	4-hydroxythreonine-4-phosphate dehydrogenase PdxA	FALSE	FALSE	FALSE	FALSE	TRUE	FALSE	FALSE
NC_016856.1__104836	NC_016856.1	TGTGCACGGGGCCTGTGATCAGCGCGGCAAATTCACCGTTC	104836	1	1	1	0.9	0.95	0.925	gene97	STM14_RS01035	STM14_0110	pdxA	0	Genic	WP_000093011.1	4-hydroxythreonine-4-phosphate dehydrogenase PdxA	FALSE	FALSE	FALSE	FALSE	FALSE	TRUE	FALSE
NC_016856.1__105123	NC_016856.1	TGCGCCAGTTGGACGACAAGATCGGGGCCAATCCCGGCGGG	105123	1	1	1	1	1	1	gene97	STM14_RS01035	STM14_0110	pdxA	0	Genic	WP_000093011.1	4-hydroxythreonine-4-phosphate dehydrogenase PdxA	FALSE	FALSE	FALSE	FALSE	TRUE	FALSE	FALSE
NC_016856.1__105124	NC_016856.1	ACCCGCCGGGATTGGCCCCGATCTTGTCGTCCAACTGGCGC	105124	1	1	1	0.97	1	0.985	gene97	STM14_RS01035	STM14_0110	pdxA	0	Genic	WP_000093011.1	4-hydroxythreonine-4-phosphate dehydrogenase PdxA	FALSE	FALSE	FALSE	FALSE	TRUE	FALSE	FALSE
NC_016856.1__105284	NC_016856.1	ATCAGCATACGATAAGCGCGATCTTTCTGCGCCGCATCGGT	105284	1	0.92	0.96	1	1	1	gene98	STM14_RS01040	STM14_0111	surA	0	Genic	WP_000800482.1	chaperone SurA	FALSE	FALSE	FALSE	FALSE	TRUE	FALSE	FALSE
NC_016856.1__105285	NC_016856.1	AACCGATGCGGCGCAGAAAGATCGCGCTTATCGTATGCTGA	105285	1	1	1	1	1	1	gene98	STM14_RS01040	STM14_0111	surA	0	Genic	WP_000800482.1	chaperone SurA	FALSE	FALSE	FALSE	FALSE	TRUE	FALSE	FALSE
NC_016856.1__105336	NC_016856.1	TACGCGTATCCAGCAATTCGATCAGATGCCAGCCGAAAGAG	105336	1	0.9	0.95	0.88	0.92	0.9	gene98	STM14_RS01040	STM14_0111	surA	0	Genic	WP_000800482.1	chaperone SurA	FALSE	FALSE	FALSE	FALSE	TRUE	FALSE	FALSE
NC_016856.1__105337	NC_016856.1	CCTCTTTCGGCTGGCATCTGATCGAATTGCTGGATACGCGT	105337	1	1	1	1	1	1	gene98	STM14_RS01040	STM14_0111	surA	0	Genic	WP_000800482.1	chaperone SurA	FALSE	FALSE	FALSE	FALSE	TRUE	FALSE	FALSE
NC_016856.1__105339	NC_016856.1	GCGTATCCAGCAATTCGATCAGATGCCAGCCGAAAGAGGAG	105339	0.88	0.95	0.915	1	0.97	0.985	gene98	STM14_RS01040	STM14_0111	surA	0	Genic	WP_000800482.1	chaperone SurA	FALSE	FALSE	FALSE	FALSE	FALSE	TRUE	FALSE
NC_016856.1__105567	NC_016856.1	GTCGCCGATCATGAACGATCAGCAGGCGCGCCTGAAGCTGG	105567	0.98	1	0.99	1	1	1	gene98	STM14_RS01040	STM14_0111	surA	0	Genic	WP_000800482.1	chaperone SurA	FALSE	FALSE	FALSE	FALSE	FALSE	TRUE	FALSE
NC_016856.1__105569	NC_016856.1	AGCTTCAGGCGCGCCTGCTGATCGTTCATGATCGGCGACGG	105569	1	1	1	1	1	1	gene98	STM14_RS01040	STM14_0111	surA	0	Genic	WP_000800482.1	chaperone SurA	FALSE	FALSE	FALSE	FALSE	TRUE	FALSE	FALSE
NC_016856.1__105570	NC_016856.1	GCCGTCGCCGATCATGAACGATCAGCAGGCGCGCCTGAAGC	105570	1	1	1	0.95	1	0.975	gene98	STM14_RS01040	STM14_0111	surA	0	Genic	WP_000800482.1	chaperone SurA	FALSE	FALSE	FALSE	FALSE	TRUE	FALSE	FALSE
NC_016856.1__105579	NC_016856.1	GCGCCTGCTGATCGTTCATGATCGGCGACGGCTTAAGCAGA	105579	1	1	1	1	1	1	gene98	STM14_RS01040	STM14_0111	surA	0	Genic	WP_000800482.1	chaperone SurA	FALSE	FALSE	FALSE	FALSE	TRUE	FALSE	FALSE
NC_016856.1__105580	NC_016856.1	TTCTGCTTAAGCCGTCGCCGATCATGAACGATCAGCAGGCG	105580	1	1	1	1	1	1	gene98	STM14_RS01040	STM14_0111	surA	0	Genic	WP_000800482.1	chaperone SurA	FALSE	FALSE	FALSE	FALSE	TRUE	FALSE	FALSE
NC_016856.1__105634	NC_016856.1	ACCTGCGCGGTCAGAGCCAGAGTATCTCCGTGACCGAAGTT	105634	1	0.92	0.96	1	1	1	gene98	STM14_RS01040	STM14_0111	surA	0	Genic	WP_000800482.1	chaperone SurA	FALSE	TRUE	FALSE	FALSE	FALSE	FALSE	FALSE
NC_016856.1__105640	NC_016856.1	TAAATGACCTGCGCGGTCAGAGCCAGAGTATCTCCGTGACC	105640	1	1	1	1	1	1	gene98	STM14_RS01040	STM14_0111	surA	0	Genic	WP_000800482.1	chaperone SurA	FALSE	TRUE	FALSE	FALSE	FALSE	FALSE	FALSE
NC_016856.1__105811	NC_016856.1	TAGCGCCTGCTGGTCGGCAGAGTAGGTAATCGCCAGTTTGC	105811	1	1	1	0.98	1	0.99	gene98	STM14_RS01040	STM14_0111	surA	0	Genic	WP_000800482.1	chaperone SurA	FALSE	TRUE	FALSE	FALSE	FALSE	FALSE	FALSE
NC_016856.1__105923	NC_016856.1	GAGGTTGGGTTTTCCGGCAGAGCAATCAGGATATGGCTCAG	105923	1	1	1	1	1	1	gene98	STM14_RS01040	STM14_0111	surA	0	Genic	WP_000800482.1	chaperone SurA	FALSE	TRUE	FALSE	FALSE	FALSE	FALSE	FALSE
NC_016856.1__106054	NC_016856.1	CTCATTGTTGCGCACTTCAGAGATAATCATCTCTTTACGAA	106054	1	1	1	1	1	1	gene98	STM14_RS01040	STM14_0111	surA	0	Genic	WP_000800482.1	chaperone SurA	FALSE	TRUE	FALSE	FALSE	FALSE	FALSE	FALSE
NC_016856.1__106131	NC_016856.1	AAACAATATGACGATGGATCAGATGCGCAGCCGTCTGGCTT	106131	0.96	1	0.98	0.98	1	0.99	gene98	STM14_RS01040	STM14_0111	surA	0	Genic	WP_000800482.1	chaperone SurA	FALSE	FALSE	FALSE	FALSE	FALSE	TRUE	FALSE
NC_016856.1__106133	NC_016856.1	GCCAGACGGCTGCGCATCTGATCCATCGTCATATTGTTTTG	106133	1	1	1	0.98	1	0.99	gene98	STM14_RS01040	STM14_0111	surA	0	Genic	WP_000800482.1	chaperone SurA	FALSE	FALSE	FALSE	FALSE	TRUE	FALSE	FALSE
NC_016856.1__106134	NC_016856.1	ACAAAACAATATGACGATGGATCAGATGCGCAGCCGTCTGG	106134	1	0.97	0.985	1	0.97	0.985	gene98	STM14_RS01040	STM14_0111	surA	0	Genic	WP_000800482.1	chaperone SurA	FALSE	FALSE	FALSE	FALSE	TRUE	FALSE	FALSE
NC_016856.1__106176	NC_016856.1	CACGGATGAGCAGTTGGATCAGGCCATCGCCAACATCGCCA	106176	1	0.98	0.99	0.95	0.98	0.965	gene98	STM14_RS01040	STM14_0111	surA	0	Genic	WP_000800482.1	chaperone SurA	FALSE	FALSE	FALSE	FALSE	FALSE	TRUE	FALSE
NC_016856.1__106178	NC_016856.1	GCGATGTTGGCGATGGCCTGATCCAACTGCTCATCCGTGAT	106178	0.99	1	0.995	1	0.99	0.995	gene98	STM14_RS01040	STM14_0111	surA	0	Genic	WP_000800482.1	chaperone SurA	FALSE	FALSE	FALSE	FALSE	TRUE	FALSE	FALSE
NC_016856.1__106179	NC_016856.1	GATCACGGATGAGCAGTTGGATCAGGCCATCGCCAACATCG	106179	0.98	0.98	0.98	0.94	0.96	0.95	gene98	STM14_RS01040	STM14_0111	surA	0	Genic	WP_000800482.1	chaperone SurA	FALSE	FALSE	FALSE	FALSE	TRUE	FALSE	FALSE
NC_016856.1__106197	NC_016856.1	GATCCAACTGCTCATCCGTGATCTTCACCCCCATCTTCTGA	106197	0.98	0.94	0.96	0.96	0.86	0.91	gene98	STM14_RS01040	STM14_0111	surA	0	Genic	WP_000800482.1	chaperone SurA	FALSE	FALSE	FALSE	FALSE	TRUE	FALSE	FALSE
NC_016856.1__106198	NC_016856.1	GTCAGAAGATGGGGGTGAAGATCACGGATGAGCAGTTGGAT	106198	1	1	1	1	1	1	gene98	STM14_RS01040	STM14_0111	surA	0	Genic	WP_000800482.1	chaperone SurA	FALSE	FALSE	FALSE	FALSE	TRUE	FALSE	FALSE
NC_016856.1__106238	NC_016856.1	CCCATCTGCAGGATAATTTGATCCATAATCAAACGTTCCAG	106238	1	1	1	1	1	1	gene98	STM14_RS01040	STM14_0111	surA	0	Genic	WP_000800482.1	chaperone SurA	FALSE	FALSE	FALSE	FALSE	TRUE	FALSE	FALSE
NC_016856.1__106239	NC_016856.1	CCTGGAACGTTTGATTATGGATCAAATTATCCTGCAGATGG	106239	1	1	1	1	0.99	0.995	gene98	STM14_RS01040	STM14_0111	surA	0	Genic	WP_000800482.1	chaperone SurA	FALSE	FALSE	FALSE	FALSE	TRUE	FALSE	FALSE
NC_016856.1__106260	NC_016856.1	CCATAATCAAACGTTCCAGGATCTGGTGACGCAGCGTGGCG	106260	1	0.96	0.98	1	0.99	0.995	gene98	STM14_RS01040	STM14_0111	surA	0	Genic	WP_000800482.1	chaperone SurA	FALSE	FALSE	FALSE	FALSE	TRUE	FALSE	FALSE
NC_016856.1__106261	NC_016856.1	ACGCCACGCTGCGTCACCAGATCCTGGAACGTTTGATTATG	106261	1	1	1	1	0.98	0.99	gene98	STM14_RS01040	STM14_0111	surA	0	Genic	WP_000800482.1	chaperone SurA	FALSE	FALSE	FALSE	FALSE	TRUE	FALSE	FALSE
NC_016856.1__106428	NC_016856.1	CAGCGAAACTGGTATTCGCGATCATGGCGATACCGAGAAGC	106428	1	1	1	1	0.95	0.975	gene98	STM14_RS01040	STM14_0111	surA	0	Genic	WP_000800482.1	chaperone SurA	FALSE	FALSE	FALSE	FALSE	TRUE	FALSE	FALSE
NC_016856.1__106429	NC_016856.1	TGCTTCTCGGTATCGCCATGATCGCGAATACCAGTTTCGCT	106429	1	1	1	1	0.98	0.99	gene98	STM14_RS01040	STM14_0111	surA	0	Genic	WP_000800482.1	chaperone SurA	FALSE	FALSE	FALSE	FALSE	TRUE	FALSE	FALSE
NC_016856.1__106694	NC_016856.1	TACGTTCGTATCCGACGCGGATCGCATAGCAGCAAGAGTTG	106694	1	1	1	1	1	1	gene99	STM14_RS01045	STM14_0112	lptD	0	Genic	WP_000746126.1	LPS assembly protein LptD	FALSE	FALSE	FALSE	FALSE	TRUE	FALSE	FALSE
NC_016856.1__106695	NC_016856.1	ACAACTCTTGCTGCTATGCGATCCGCGTCGGATACGAACGT	106695	0.94	0.96	0.95	0.83	0.96	0.895	gene99	STM14_RS01045	STM14_0112	lptD	0	Genic	WP_000746126.1	LPS assembly protein LptD	FALSE	FALSE	FALSE	FALSE	TRUE	FALSE	FALSE
NC_016856.1__106792	NC_016856.1	GCGCCGACAATCGACCAGCGATCGGCAATCGGCCAACTTGC	106792	1	0.99	0.995	0.87	0.82	0.845	gene99	STM14_RS01045	STM14_0112	lptD	0	Genic	WP_000746126.1	LPS assembly protein LptD	FALSE	FALSE	FALSE	FALSE	TRUE	FALSE	FALSE
NC_016856.1__106793	NC_016856.1	GGCAAGTTGGCCGATTGCCGATCGCTGGTCGATTGTCGGCG	106793	1	1	1	1	1	1	gene99	STM14_RS01045	STM14_0112	lptD	0	Genic	WP_000746126.1	LPS assembly protein LptD	FALSE	FALSE	FALSE	FALSE	TRUE	FALSE	FALSE
NC_016856.1__106850	NC_016856.1	TTCGTATTATTCCACGGCAGAGCAGTATAAAAACGGCATCA	106850	1	1	1	1	0.93	0.965	gene99	STM14_RS01045	STM14_0112	lptD	0	Genic	WP_000746126.1	LPS assembly protein LptD	FALSE	TRUE	FALSE	FALSE	FALSE	FALSE	FALSE
NC_016856.1__106930	NC_016856.1	TAGTTCAACTGTACCAGACGATCCTGATCCCGACGGTATTC	106930	0.98	0.99	0.985	0.89	0.89	0.89	gene99	STM14_RS01045	STM14_0112	lptD	0	Genic	WP_000746126.1	LPS assembly protein LptD	FALSE	FALSE	FALSE	FALSE	TRUE	FALSE	FALSE
NC_016856.1__106931	NC_016856.1	CGAATACCGTCGGGATCAGGATCGTCTGGTACAGTTGAACT	106931	0.99	0.99	0.99	0.99	0.97	0.98	gene99	STM14_RS01045	STM14_0112	lptD	0	Genic	WP_000746126.1	LPS assembly protein LptD	FALSE	FALSE	FALSE	FALSE	TRUE	FALSE	FALSE
NC_016856.1__106934	NC_016856.1	CCTCGAATACCGTCGGGATCAGGATCGTCTGGTACAGTTGA	106934	0.95	1	0.975	0.96	1	0.98	gene99	STM14_RS01045	STM14_0112	lptD	0	Genic	WP_000746126.1	LPS assembly protein LptD	FALSE	FALSE	FALSE	FALSE	FALSE	TRUE	FALSE
NC_016856.1__106936	NC_016856.1	AACTGTACCAGACGATCCTGATCCCGACGGTATTCGAGGCT	106936	0.99	1	0.995	1	1	1	gene99	STM14_RS01045	STM14_0112	lptD	0	Genic	WP_000746126.1	LPS assembly protein LptD	FALSE	FALSE	FALSE	FALSE	TRUE	FALSE	FALSE
NC_016856.1__106937	NC_016856.1	CAGCCTCGAATACCGTCGGGATCAGGATCGTCTGGTACAGT	106937	0.99	0.99	0.99	0.9	0.92	0.91	gene99	STM14_RS01045	STM14_0112	lptD	0	Genic	WP_000746126.1	LPS assembly protein LptD	FALSE	FALSE	FALSE	FALSE	TRUE	FALSE	FALSE
NC_016856.1__107310	NC_016856.1	ATGTGCCGTACCGCGACCAGAGCGGCATCTATAACTACGAT	107310	1	1	1	0.98	1	0.99	gene99	STM14_RS01045	STM14_0112	lptD	0	Genic	WP_000746126.1	LPS assembly protein LptD	FALSE	TRUE	FALSE	FALSE	FALSE	FALSE	FALSE
NC_016856.1__107476	NC_016856.1	AGCTTATTTTTATTGTTTGGATCGCTGTTATAGCTGTCCAG	107476	0.97	0.98	0.975	1	0.96	0.98	gene99	STM14_RS01045	STM14_0112	lptD	0	Genic	WP_000746126.1	LPS assembly protein LptD	FALSE	FALSE	FALSE	FALSE	TRUE	FALSE	FALSE
NC_016856.1__107477	NC_016856.1	TCTGGACAGCTATAACAGCGATCCAAACAATAAAAATAAGC	107477	1	1	1	0.92	1	0.96	gene99	STM14_RS01045	STM14_0112	lptD	0	Genic	WP_000746126.1	LPS assembly protein LptD	FALSE	FALSE	FALSE	FALSE	TRUE	FALSE	FALSE
NC_016856.1__107677	NC_016856.1	CGGGTATCAAACGGGCCGAGATCGTTATGGTAGTAGTTAAC	107677	1	1	1	0.98	1	0.99	gene99	STM14_RS01045	STM14_0112	lptD	0	Genic	WP_000746126.1	LPS assembly protein LptD	FALSE	FALSE	FALSE	FALSE	TRUE	FALSE	FALSE
NC_016856.1__107678	NC_016856.1	CGTTAACTACTACCATAACGATCTCGGCCCGTTTGATACCC	107678	1	1	1	1	1	1	gene99	STM14_RS01045	STM14_0112	lptD	0	Genic	WP_000746126.1	LPS assembly protein LptD	FALSE	FALSE	FALSE	FALSE	TRUE	FALSE	FALSE
NC_016856.1__107737	NC_016856.1	GAATAGCTGCTGGTGTTTTGATCGTTAAAGACCTGGAATTG	107737	1	0.98	0.99	1	1	1	gene99	STM14_RS01045	STM14_0112	lptD	0	Genic	WP_000746126.1	LPS assembly protein LptD	FALSE	FALSE	FALSE	FALSE	TRUE	FALSE	FALSE
NC_016856.1__107738	NC_016856.1	ACAATTCCAGGTCTTTAACGATCAAAACACCAGCAGCTATT	107738	1	1	1	1	0.96	0.98	gene99	STM14_RS01045	STM14_0112	lptD	0	Genic	WP_000746126.1	LPS assembly protein LptD	FALSE	FALSE	FALSE	FALSE	TRUE	FALSE	FALSE
NC_016856.1__107915	NC_016856.1	GCACTCAGGCGTGATGGATCAGGTGTGGCGTTTTAACGTCG	107915	1	0.93	0.965	1	0.9	0.95	gene99	STM14_RS01045	STM14_0112	lptD	0	Genic	WP_000746126.1	LPS assembly protein LptD	FALSE	FALSE	FALSE	FALSE	FALSE	TRUE	FALSE
NC_016856.1__107917	NC_016856.1	ACGTTAAAACGCCACACCTGATCCATCACGCCTGAGTGCTG	107917	1	1	1	1	1	1	gene99	STM14_RS01045	STM14_0112	lptD	0	Genic	WP_000746126.1	LPS assembly protein LptD	FALSE	FALSE	FALSE	FALSE	TRUE	FALSE	FALSE
NC_016856.1__107918	NC_016856.1	GCAGCACTCAGGCGTGATGGATCAGGTGTGGCGTTTTAACG	107918	0.99	0.95	0.97	1	0.98	0.99	gene99	STM14_RS01045	STM14_0112	lptD	0	Genic	WP_000746126.1	LPS assembly protein LptD	FALSE	FALSE	FALSE	FALSE	TRUE	FALSE	FALSE
NC_016856.1__107980	NC_016856.1	TTATCGCCCTCTTTGGGGTGATCGTCCTCGTAGACTTTATC	107980	0.98	0.97	0.975	1	1	1	gene99	STM14_RS01045	STM14_0112	lptD	0	Genic	WP_000746126.1	LPS assembly protein LptD	FALSE	FALSE	FALSE	FALSE	TRUE	FALSE	FALSE
NC_016856.1__107981	NC_016856.1	TGATAAAGTCTACGAGGACGATCACCCCAAAGAGGGCGATA	107981	1	1	1	1	1	1	gene99	STM14_RS01045	STM14_0112	lptD	0	Genic	WP_000746126.1	LPS assembly protein LptD	FALSE	FALSE	FALSE	FALSE	TRUE	FALSE	FALSE
NC_016856.1__108194	NC_016856.1	TCGTGTATTTCGCGTTCGGGATCAGGAAACCTGAGCGACGC	108194	1	0.99	0.995	1	1	1	gene99	STM14_RS01045	STM14_0112	lptD	0	Genic	WP_000746126.1	LPS assembly protein LptD	FALSE	FALSE	FALSE	FALSE	TRUE	FALSE	FALSE
NC_016856.1__108195	NC_016856.1	AGCGTCGCTCAGGTTTCCTGATCCCGAACGCGAAATACACG	108195	1	1	1	1	1	1	gene99	STM14_RS01045	STM14_0112	lptD	0	Genic	WP_000746126.1	LPS assembly protein LptD	FALSE	FALSE	FALSE	FALSE	TRUE	FALSE	FALSE
NC_016856.1__108197	NC_016856.1	TGTATTTCGCGTTCGGGATCAGGAAACCTGAGCGACGCTTG	108197	0.87	0.92	0.895	0.84	1	0.92	gene99	STM14_RS01045	STM14_0112	lptD	0	Genic	WP_000746126.1	LPS assembly protein LptD	FALSE	FALSE	FALSE	FALSE	FALSE	TRUE	FALSE
NC_016856.1__108254	NC_016856.1	GTAAATAGGGGCTATAAAAGATCGGAACCGGACCTACTTTA	108254	0.86	1	0.93	1	1	1	gene99	STM14_RS01045	STM14_0112	lptD	0	Genic	WP_000746126.1	LPS assembly protein LptD	FALSE	FALSE	FALSE	FALSE	TRUE	FALSE	FALSE
NC_016856.1__108255	NC_016856.1	TTAAAGTAGGTCCGGTTCCGATCTTTTATAGCCCCTATTTA	108255	0.99	0.99	0.99	0.98	1	0.99	gene99	STM14_RS01045	STM14_0112	lptD	0	Genic	WP_000746126.1	LPS assembly protein LptD	FALSE	FALSE	FALSE	FALSE	TRUE	FALSE	FALSE
NC_016856.1__108290	NC_016856.1	CTTTAAACCGGGCGTTCCAGATCTCCGCAACCTGTTCTTCG	108290	1	0.98	0.99	1	0.94	0.97	gene99	STM14_RS01045	STM14_0112	lptD	0	Genic	WP_000746126.1	LPS assembly protein LptD	FALSE	FALSE	FALSE	FALSE	TRUE	FALSE	FALSE
NC_016856.1__108291	NC_016856.1	GCGAAGAACAGGTTGCGGAGATCTGGAACGCCCGGTTTAAA	108291	1	1	1	1	1	1	gene99	STM14_RS01045	STM14_0112	lptD	0	Genic	WP_000746126.1	LPS assembly protein LptD	FALSE	FALSE	FALSE	FALSE	TRUE	FALSE	FALSE
NC_016856.1__108427	NC_016856.1	TCGCCGCGCTGCTTCATGAGATCGGCTTTACCGCGCCCCTG	108427	0.98	1	0.99	1	1	1	gene99	STM14_RS01045	STM14_0112	lptD	0	Genic	WP_000746126.1	LPS assembly protein LptD	FALSE	FALSE	FALSE	FALSE	TRUE	FALSE	FALSE
NC_016856.1__108428	NC_016856.1	TCAGGGGCGCGGTAAAGCCGATCTCATGAAGCAGCGCGGCG	108428	1	1	1	1	1	1	gene99	STM14_RS01045	STM14_0112	lptD	0	Genic	WP_000746126.1	LPS assembly protein LptD	FALSE	FALSE	FALSE	FALSE	TRUE	FALSE	FALSE
NC_016856.1__108736	NC_016856.1	GCATTGATAGTAACCGGCAGATCGTTGGTATCGCCTTTTAC	108736	1	1	1	1	1	1	gene99	STM14_RS01045	STM14_0112	lptD	0	Genic	WP_000746126.1	LPS assembly protein LptD	FALSE	FALSE	FALSE	FALSE	TRUE	FALSE	FALSE
NC_016856.1__108737	NC_016856.1	GGTAAAAGGCGATACCAACGATCTGCCGGTTACTATCAATG	108737	1	1	1	1	0.98	0.99	gene99	STM14_RS01045	STM14_0112	lptD	0	Genic	WP_000746126.1	LPS assembly protein LptD	FALSE	FALSE	FALSE	FALSE	TRUE	FALSE	FALSE
NC_016856.1__108760	NC_016856.1	TTGGTATCGCCTTTTACCAGAGGACGATCGTAGCTCGGCAC	108760	1	0.98	0.99	1	1	1	gene99	STM14_RS01045	STM14_0112	lptD	0	Genic	WP_000746126.1	LPS assembly protein LptD	FALSE	TRUE	FALSE	FALSE	FALSE	FALSE	FALSE
NC_016856.1__108766	NC_016856.1	TCGCCTTTTACCAGAGGACGATCGTAGCTCGGCACGCCCAA	108766	0.98	0.96	0.97	0.91	1	0.955	gene99	STM14_RS01045	STM14_0112	lptD	0	Genic	WP_000746126.1	LPS assembly protein LptD	FALSE	FALSE	FALSE	FALSE	TRUE	FALSE	FALSE
NC_016856.1__108767	NC_016856.1	GTTGGGCGTGCCGAGCTACGATCGTCCTCTGGTAAAAGGCG	108767	1	1	1	1	1	1	gene99	STM14_RS01045	STM14_0112	lptD	0	Genic	WP_000746126.1	LPS assembly protein LptD	FALSE	FALSE	FALSE	FALSE	TRUE	FALSE	FALSE
NC_016856.1__108805	NC_016856.1	AACATACACTGTGAGGCGAGATCGGCTGCCAGCCCCTGATG	108805	1	1	1	1	1	1	gene99	STM14_RS01045	STM14_0112	lptD	0	Genic	WP_000746126.1	LPS assembly protein LptD	FALSE	FALSE	FALSE	FALSE	TRUE	FALSE	FALSE
NC_016856.1__108806	NC_016856.1	TCATCAGGGGCTGGCAGCCGATCTCGCCTCACAGTGTATGT	108806	1	1	1	1	1	1	gene99	STM14_RS01045	STM14_0112	lptD	0	Genic	WP_000746126.1	LPS assembly protein LptD	FALSE	FALSE	FALSE	FALSE	TRUE	FALSE	FALSE
NC_016856.1__108845	NC_016856.1	GACTATAAAGGGCGCTGGCGATCATGGTGGCCAGAAGAGTG	108845	0.99	1	0.995	0.98	0.97	0.975	gene99	STM14_RS01045	STM14_0112	lptD	0	Genic	WP_000746126.1	LPS assembly protein LptD	FALSE	FALSE	FALSE	FALSE	TRUE	FALSE	FALSE
NC_016856.1__108846	NC_016856.1	CCACTCTTCTGGCCACCATGATCGCCAGCGCCCTTTATAGT	108846	1	1	1	0.93	1	0.965	gene99	STM14_RS01045	STM14_0112	lptD	0	Genic	WP_000746126.1	LPS assembly protein LptD	FALSE	FALSE	FALSE	FALSE	TRUE	FALSE	FALSE
NC_016856.1__109389	NC_016856.1	TATCGCCAGTCAGTTGATGGATCGTATGAATTTACACGGCG	109389	1	1	1	0.98	1	0.99	gene100	STM14_RS01050	STM14_0114	djlA	0	Genic	WP_001200595.1	molecular chaperone DjlA	FALSE	FALSE	FALSE	FALSE	TRUE	FALSE	FALSE
NC_016856.1__109390	NC_016856.1	TCGCCGTGTAAATTCATACGATCCATCAACTGACTGGCGAT	109390	1	1	1	1	1	1	gene100	STM14_RS01050	STM14_0114	djlA	0	Genic	WP_001200595.1	molecular chaperone DjlA	FALSE	FALSE	FALSE	FALSE	TRUE	FALSE	FALSE
NC_016856.1__109515	NC_016856.1	CGTCTGCTTCGGGCGTTTTGATCTGATCCGGATGTTTCTGG	109515	0.99	0.99	0.99	1	0.99	0.995	gene100	STM14_RS01050	STM14_0114	djlA	0	Genic	WP_001200595.1	molecular chaperone DjlA	FALSE	FALSE	FALSE	FALSE	TRUE	FALSE	FALSE
NC_016856.1__109516	NC_016856.1	TCCAGAAACATCCGGATCAGATCAAAACGCCCGAAGCAGAC	109516	0.88	0.94	0.91	0.98	0.92	0.95	gene100	STM14_RS01050	STM14_0114	djlA	0	Genic	WP_001200595.1	molecular chaperone DjlA	FALSE	FALSE	FALSE	FALSE	TRUE	FALSE	FALSE
NC_016856.1__109518	NC_016856.1	TTTCCAGAAACATCCGGATCAGATCAAAACGCCCGAAGCAG	109518	1	0.97	0.985	1	0.96	0.98	gene100	STM14_RS01050	STM14_0114	djlA	0	Genic	WP_001200595.1	molecular chaperone DjlA	FALSE	FALSE	FALSE	FALSE	FALSE	TRUE	FALSE
NC_016856.1__109520	NC_016856.1	GCTTCGGGCGTTTTGATCTGATCCGGATGTTTCTGGAAATT	109520	0.96	0.96	0.96	1	1	1	gene100	STM14_RS01050	STM14_0114	djlA	0	Genic	WP_001200595.1	molecular chaperone DjlA	FALSE	FALSE	FALSE	FALSE	TRUE	FALSE	FALSE
NC_016856.1__109521	NC_016856.1	GAATTTCCAGAAACATCCGGATCAGATCAAAACGCCCGAAG	109521	1	0.99	0.995	0.99	0.98	0.985	gene100	STM14_RS01050	STM14_0114	djlA	0	Genic	WP_001200595.1	molecular chaperone DjlA	FALSE	FALSE	FALSE	FALSE	TRUE	FALSE	FALSE
NC_016856.1__109544	NC_016856.1	GGATGTTTCTGGAAATTCAGATCCAGGCGGCGTTTGCCGAT	109544	1	0.97	0.985	1	0.98	0.99	gene100	STM14_RS01050	STM14_0114	djlA	0	Genic	WP_001200595.1	molecular chaperone DjlA	FALSE	FALSE	FALSE	FALSE	TRUE	FALSE	FALSE
NC_016856.1__109545	NC_016856.1	CATCGGCAAACGCCGCCTGGATCTGAATTTCCAGAAACATC	109545	0.96	0.91	0.935	0.94	0.97	0.955	gene100	STM14_RS01050	STM14_0114	djlA	0	Genic	WP_001200595.1	molecular chaperone DjlA	FALSE	FALSE	FALSE	FALSE	TRUE	FALSE	FALSE
NC_016856.1__109641	NC_016856.1	TATTTCCCGCGTACAGTTCGATCAGTTTCTGCGCATGATGC	109641	0.85	0.85	0.85	1	0.94	0.97	gene100	STM14_RS01050	STM14_0114	djlA	0	Genic	WP_001200595.1	molecular chaperone DjlA	FALSE	FALSE	FALSE	FALSE	TRUE	FALSE	FALSE
NC_016856.1__109642	NC_016856.1	TGCATCATGCGCAGAAACTGATCGAACTGTACGCGGGAAAT	109642	0.98	1	0.99	0.98	0.98	0.98	gene100	STM14_RS01050	STM14_0114	djlA	0	Genic	WP_001200595.1	molecular chaperone DjlA	FALSE	FALSE	FALSE	FALSE	TRUE	FALSE	FALSE
NC_016856.1__109644	NC_016856.1	TTCCCGCGTACAGTTCGATCAGTTTCTGCGCATGATGCAGG	109644	0.96	1	0.98	0.89	0.98	0.935	gene100	STM14_RS01050	STM14_0114	djlA	0	Genic	WP_001200595.1	molecular chaperone DjlA	FALSE	FALSE	FALSE	FALSE	FALSE	TRUE	FALSE
NC_016856.1__110169	NC_016856.1	TCCGGCGAGGCGTAAAACCGATCGCCTAAAATCGGGTGGCC	110169	1	1	1	0.98	1	0.99	gene101	STM14_RS01055	STM14_0115	rluA	0	Genic	WP_000525196.1	bifunctional tRNA pseudouridine(32) synthase/ribosomal large subunit pseudouridine synthase RluA	FALSE	FALSE	FALSE	FALSE	TRUE	FALSE	FALSE
NC_016856.1__110170	NC_016856.1	AGGCCACCCGATTTTAGGCGATCGGTTTTACGCCTCGCCGG	110170	0.99	1	0.995	1	1	1	gene101	STM14_RS01055	STM14_0115	rluA	0	Genic	WP_000525196.1	bifunctional tRNA pseudouridine(32) synthase/ribosomal large subunit pseudouridine synthase RluA	FALSE	FALSE	FALSE	FALSE	TRUE	FALSE	FALSE
NC_016856.1__110233	NC_016856.1	GCTGATGCGAACGTCCGGTGATCGGCTTGAGCACCACGCGG	110233	1	0.98	0.99	1	1	1	gene101	STM14_RS01055	STM14_0115	rluA	0	Genic	WP_000525196.1	bifunctional tRNA pseudouridine(32) synthase/ribosomal large subunit pseudouridine synthase RluA	FALSE	FALSE	FALSE	FALSE	TRUE	FALSE	FALSE
NC_016856.1__110234	NC_016856.1	CCCGCGTGGTGCTCAAGCCGATCACCGGACGTTCGCATCAG	110234	1	1	1	1	1	1	gene101	STM14_RS01055	STM14_0115	rluA	0	Genic	WP_000525196.1	bifunctional tRNA pseudouridine(32) synthase/ribosomal large subunit pseudouridine synthase RluA	FALSE	FALSE	FALSE	FALSE	TRUE	FALSE	FALSE
NC_016856.1__110422	NC_016856.1	CCGCGAACGTGAGCCGAAAAAGCAGTATGTAGCGCGCGTAT	110422	0.38	0.34	0.36	0.39	0	0.195	gene101	STM14_RS01055	STM14_0115	rluA	0	Genic	WP_000525196.1	bifunctional tRNA pseudouridine(32) synthase/ribosomal large subunit pseudouridine synthase RluA	FALSE	FALSE	FALSE	FALSE	FALSE	FALSE	TRUE
NC_016856.1__110921	NC_016856.1	CAGATTGAAAAGTCCGCCAGAGCGCTGATTGATAACGCGCG	110921	1	1	1	1	1	1	gene102	STM14_RS01060	STM14_0116	rapA	0	Genic	WP_001116976.1	RNA polymerase-associated protein RapA	FALSE	TRUE	FALSE	FALSE	FALSE	FALSE	FALSE
NC_016856.1__111244	NC_016856.1	GCTGCTGCCGGTGTCGCCGGAGAGGATCAGATCCAGTCCGT	111244	0.75	0.61	0.68	0.56	0.51	0.535	gene102	STM14_RS01060	STM14_0116	rapA	0	Genic	WP_001116976.1	RNA polymerase-associated protein RapA	FALSE	FALSE	FALSE	FALSE	FALSE	FALSE	TRUE
NC_016856.1__111249	NC_016856.1	TGCCGGTGTCGCCGGAGAGGATCAGATCCAGTCCGTTACGG	111249	0.91	1	0.955	0.93	1	0.965	gene102	STM14_RS01060	STM14_0116	rapA	0	Genic	WP_001116976.1	RNA polymerase-associated protein RapA	FALSE	FALSE	FALSE	FALSE	TRUE	FALSE	FALSE
NC_016856.1__111250	NC_016856.1	TCCGTAACGGACTGGATCTGATCCTCTCCGGCGACACCGGC	111250	1	1	1	1	0.96	0.98	gene102	STM14_RS01060	STM14_0116	rapA	0	Genic	WP_001116976.1	RNA polymerase-associated protein RapA	FALSE	FALSE	FALSE	FALSE	TRUE	FALSE	FALSE
NC_016856.1__111252	NC_016856.1	CGGTGTCGCCGGAGAGGATCAGATCCAGTCCGTTACGGATG	111252	0.97	0.99	0.98	0.99	0.95	0.97	gene102	STM14_RS01060	STM14_0116	rapA	0	Genic	WP_001116976.1	RNA polymerase-associated protein RapA	FALSE	FALSE	FALSE	FALSE	FALSE	TRUE	FALSE
NC_016856.1__111254	NC_016856.1	GTGTCGCCGGAGAGGATCAGATCCAGTCCGTTACGGATGAG	111254	1	1	1	1	1	1	gene102	STM14_RS01060	STM14_0116	rapA	0	Genic	WP_001116976.1	RNA polymerase-associated protein RapA	FALSE	FALSE	FALSE	FALSE	TRUE	FALSE	FALSE
NC_016856.1__111255	NC_016856.1	GCTCATCCGTAACGGACTGGATCTGATCCTCTCCGGCGACA	111255	0.87	1	0.935	1	1	1	gene102	STM14_RS01060	STM14_0116	rapA	0	Genic	WP_001116976.1	RNA polymerase-associated protein RapA	FALSE	FALSE	FALSE	FALSE	TRUE	FALSE	FALSE
NC_016856.1__111260	NC_016856.1	CATCCGCTCATCCGTAACGGACTGGATCTGATCCTCTCCGG	111260	0.57	0	0.285	0.48	0.28	0.38	gene102	STM14_RS01060	STM14_0116	rapA	0	Genic	WP_001116976.1	RNA polymerase-associated protein RapA	FALSE	FALSE	FALSE	FALSE	FALSE	FALSE	TRUE
NC_016856.1__111408	NC_016856.1	GGTCGGACGGCGTCAGCACGATCAGGTTGTCGCCGCGATCG	111408	1	1	1	1	1	1	gene102	STM14_RS01060	STM14_0116	rapA	0	Genic	WP_001116976.1	RNA polymerase-associated protein RapA	FALSE	FALSE	FALSE	FALSE	TRUE	FALSE	FALSE
NC_016856.1__111409	NC_016856.1	ACGATCGCGGCGACAACCTGATCGTGCTGACGCCGTCCGAC	111409	1	1	1	1	1	1	gene102	STM14_RS01060	STM14_0116	rapA	0	Genic	WP_001116976.1	RNA polymerase-associated protein RapA	FALSE	FALSE	FALSE	FALSE	TRUE	FALSE	FALSE
NC_016856.1__111411	NC_016856.1	CGGACGGCGTCAGCACGATCAGGTTGTCGCCGCGATCGTCC	111411	1	1	1	1	1	1	gene102	STM14_RS01060	STM14_0116	rapA	0	Genic	WP_001116976.1	RNA polymerase-associated protein RapA	FALSE	FALSE	FALSE	FALSE	FALSE	TRUE	FALSE
NC_016856.1__111414	NC_016856.1	CCAGGACGATCGCGGCGACAACCTGATCGTGCTGACGCCGT	111414	0.45	0	0.225	0	0.47	0.235	gene102	STM14_RS01060	STM14_0116	rapA	0	Genic	WP_001116976.1	RNA polymerase-associated protein RapA	FALSE	FALSE	FALSE	FALSE	FALSE	FALSE	TRUE
NC_016856.1__111425	NC_016856.1	ACGATCAGGTTGTCGCCGCGATCGTCCTGGTTAATGCCGAC	111425	1	1	1	1	1	1	gene102	STM14_RS01060	STM14_0116	rapA	0	Genic	WP_001116976.1	RNA polymerase-associated protein RapA	FALSE	FALSE	FALSE	FALSE	TRUE	FALSE	FALSE
NC_016856.1__111426	NC_016856.1	CGTCGGCATTAACCAGGACGATCGCGGCGACAACCTGATCG	111426	1	1	1	1	1	1	gene102	STM14_RS01060	STM14_0116	rapA	0	Genic	WP_001116976.1	RNA polymerase-associated protein RapA	FALSE	FALSE	FALSE	FALSE	TRUE	FALSE	FALSE
NC_016856.1__111549	NC_016856.1	TTTCACCACCGTTGGAGTGGATCTCCAGCAGGCGGTCGCGG	111549	1	1	1	1	0.97	0.985	gene102	STM14_RS01060	STM14_0116	rapA	0	Genic	WP_001116976.1	RNA polymerase-associated protein RapA	FALSE	FALSE	FALSE	FALSE	TRUE	FALSE	FALSE
NC_016856.1__111550	NC_016856.1	GCCGCGACCGCCTGCTGGAGATCCACTCCAACGGTGGTGAA	111550	1	1	1	1	1	1	gene102	STM14_RS01060	STM14_0116	rapA	0	Genic	WP_001116976.1	RNA polymerase-associated protein RapA	FALSE	FALSE	FALSE	FALSE	TRUE	FALSE	FALSE
NC_016856.1__111621	NC_016856.1	GTTGCTCGCGGCAGGATTTGATCAGATCGTCAAACCCGTCG	111621	0.99	0.99	0.99	0.99	0.98	0.985	gene102	STM14_RS01060	STM14_0116	rapA	0	Genic	WP_001116976.1	RNA polymerase-associated protein RapA	FALSE	FALSE	FALSE	FALSE	TRUE	FALSE	FALSE
NC_016856.1__111622	NC_016856.1	CCGACGGGTTTGACGATCTGATCAAATCCTGCCGCGAGCAA	111622	1	1	1	1	0.98	0.99	gene102	STM14_RS01060	STM14_0116	rapA	0	Genic	WP_001116976.1	RNA polymerase-associated protein RapA	FALSE	FALSE	FALSE	FALSE	TRUE	FALSE	FALSE
NC_016856.1__111624	NC_016856.1	GCTCGCGGCAGGATTTGATCAGATCGTCAAACCCGTCGGTT	111624	0.96	1	0.98	0.91	1	0.955	gene102	STM14_RS01060	STM14_0116	rapA	0	Genic	WP_001116976.1	RNA polymerase-associated protein RapA	FALSE	FALSE	FALSE	FALSE	FALSE	TRUE	FALSE
NC_016856.1__111626	NC_016856.1	TCGCGGCAGGATTTGATCAGATCGTCAAACCCGTCGGTTTC	111626	1	1	1	0.96	1	0.98	gene102	STM14_RS01060	STM14_0116	rapA	0	Genic	WP_001116976.1	RNA polymerase-associated protein RapA	FALSE	FALSE	FALSE	FALSE	TRUE	FALSE	FALSE
NC_016856.1__111627	NC_016856.1	AGAAACCGACGGGTTTGACGATCTGATCAAATCCTGCCGCG	111627	1	1	1	1	0.95	0.975	gene102	STM14_RS01060	STM14_0116	rapA	0	Genic	WP_001116976.1	RNA polymerase-associated protein RapA	FALSE	FALSE	FALSE	FALSE	TRUE	FALSE	FALSE
NC_016856.1__111798	NC_016856.1	TTTCCAGGTACGGGACGTGGATCTGGATATCATGCGCCTGG	111798	0.98	0.96	0.97	0.98	0.96	0.97	gene102	STM14_RS01060	STM14_0116	rapA	0	Genic	WP_001116976.1	RNA polymerase-associated protein RapA	FALSE	FALSE	FALSE	FALSE	TRUE	FALSE	FALSE
NC_016856.1__111799	NC_016856.1	GCCAGGCGCATGATATCCAGATCCACGTCCCGTACCTGGAA	111799	1	1	1	1	1	1	gene102	STM14_RS01060	STM14_0116	rapA	0	Genic	WP_001116976.1	RNA polymerase-associated protein RapA	FALSE	FALSE	FALSE	FALSE	TRUE	FALSE	FALSE
NC_016856.1__111827	NC_016856.1	TCATGCGCCTGGCCGATGCGATCCAGACGACCAATACGCTG	111827	1	1	1	1	1	1	gene102	STM14_RS01060	STM14_0116	rapA	0	Genic	WP_001116976.1	RNA polymerase-associated protein RapA	FALSE	FALSE	FALSE	FALSE	TRUE	FALSE	FALSE
NC_016856.1__111828	NC_016856.1	ACAGCGTATTGGTCGTCTGGATCGCATCGGCCAGGCGCATG	111828	1	1	1	1	1	1	gene102	STM14_RS01060	STM14_0116	rapA	0	Genic	WP_001116976.1	RNA polymerase-associated protein RapA	FALSE	FALSE	FALSE	FALSE	TRUE	FALSE	FALSE
NC_016856.1__111857	NC_016856.1	CCAATACGCTGTTCCAGCAGATCCGGGTTAAACGGCAAGTC	111857	1	1	1	1	1	1	gene102	STM14_RS01060	STM14_0116	rapA	0	Genic	WP_001116976.1	RNA polymerase-associated protein RapA	FALSE	FALSE	FALSE	FALSE	TRUE	FALSE	FALSE
NC_016856.1__111858	NC_016856.1	CGACTTGCCGTTTAACCCGGATCTGCTGGAACAGCGTATTG	111858	1	1	1	1	1	1	gene102	STM14_RS01060	STM14_0116	rapA	0	Genic	WP_001116976.1	RNA polymerase-associated protein RapA	FALSE	FALSE	FALSE	FALSE	TRUE	FALSE	FALSE
NC_016856.1__111973	NC_016856.1	GCCGGTATCTTCTTCGGCGAACCAGGCGGCGGCGCGGTCGC	111973	0	0	0	0	0	0	gene102	STM14_RS01060	STM14_0116	rapA	0	Genic	WP_001116976.1	RNA polymerase-associated protein RapA	FALSE	FALSE	FALSE	FALSE	FALSE	FALSE	TRUE
NC_016856.1__112095	NC_016856.1	CGGTGGTCGCTTTGGCGCAGATCACCAGCACTTTTTGCGAA	112095	1	1	1	1	1	1	gene102	STM14_RS01060	STM14_0116	rapA	0	Genic	WP_001116976.1	RNA polymerase-associated protein RapA	FALSE	FALSE	FALSE	FALSE	TRUE	FALSE	FALSE
NC_016856.1__112096	NC_016856.1	GTTCGCAAAAAGTGCTGGTGATCTGCGCCAAAGCGACCACC	112096	1	1	1	1	1	1	gene102	STM14_RS01060	STM14_0116	rapA	0	Genic	WP_001116976.1	RNA polymerase-associated protein RapA	FALSE	FALSE	FALSE	FALSE	TRUE	FALSE	FALSE
NC_016856.1__112235	NC_016856.1	TAGAGCATATCGCGGGCGCGATCTTCCGGGCTTTTACGCGC	112235	1	1	1	0.99	0.99	0.99	gene102	STM14_RS01060	STM14_0116	rapA	0	Genic	WP_001116976.1	RNA polymerase-associated protein RapA	FALSE	FALSE	FALSE	FALSE	TRUE	FALSE	FALSE
NC_016856.1__112236	NC_016856.1	CGCGCGTAAAAGCCCGGAAGATCGCGCCCGCGATATGCTCT	112236	1	1	1	1	1	1	gene102	STM14_RS01060	STM14_0116	rapA	0	Genic	WP_001116976.1	RNA polymerase-associated protein RapA	FALSE	FALSE	FALSE	FALSE	TRUE	FALSE	FALSE
NC_016856.1__112394	NC_016856.1	ACGCGGCTGGTGCCGTGGCGATCCATCAGCATCGACACCAG	112394	1	1	1	1	0.93	0.965	gene102	STM14_RS01060	STM14_0116	rapA	0	Genic	WP_001116976.1	RNA polymerase-associated protein RapA	FALSE	FALSE	FALSE	FALSE	TRUE	FALSE	FALSE
NC_016856.1__112395	NC_016856.1	GCTGGTGTCGATGCTGATGGATCGCCACGGCACCAGCCGCG	112395	0.98	0.99	0.985	0.97	1	0.985	gene102	STM14_RS01060	STM14_0116	rapA	0	Genic	WP_001116976.1	RNA polymerase-associated protein RapA	FALSE	FALSE	FALSE	FALSE	TRUE	FALSE	FALSE
NC_016856.1__112445	NC_016856.1	GCGGCCTGCGCATCGTCGCGATCGCTATTAGCGGCCTGCAA	112445	1	1	1	1	0.99	0.995	gene102	STM14_RS01060	STM14_0116	rapA	0	Genic	WP_001116976.1	RNA polymerase-associated protein RapA	FALSE	FALSE	FALSE	FALSE	TRUE	FALSE	FALSE
NC_016856.1__112446	NC_016856.1	GTTGCAGGCCGCTAATAGCGATCGCGACGATGCGCAGGCCG	112446	1	1	1	1	1	1	gene102	STM14_RS01060	STM14_0116	rapA	0	Genic	WP_001116976.1	RNA polymerase-associated protein RapA	FALSE	FALSE	FALSE	FALSE	TRUE	FALSE	FALSE
NC_016856.1__112491	NC_016856.1	GTTCAATATCCTGTTCGCCGATCAGATCGCCCAGCCTGTTC	112491	1	0.98	0.99	1	1	1	gene102	STM14_RS01060	STM14_0116	rapA	0	Genic	WP_001116976.1	RNA polymerase-associated protein RapA	FALSE	FALSE	FALSE	FALSE	TRUE	FALSE	FALSE
NC_016856.1__112492	NC_016856.1	TGAACAGGCTGGGCGATCTGATCGGCGAACAGGATATTGAA	112492	0.97	1	0.985	0.97	1	0.985	gene102	STM14_RS01060	STM14_0116	rapA	0	Genic	WP_001116976.1	RNA polymerase-associated protein RapA	FALSE	FALSE	FALSE	FALSE	TRUE	FALSE	FALSE
NC_016856.1__112494	NC_016856.1	CAATATCCTGTTCGCCGATCAGATCGCCCAGCCTGTTCAGT	112494	0.97	1	0.985	1	1	1	gene102	STM14_RS01060	STM14_0116	rapA	0	Genic	WP_001116976.1	RNA polymerase-associated protein RapA	FALSE	FALSE	FALSE	FALSE	FALSE	TRUE	FALSE
NC_016856.1__112496	NC_016856.1	ATATCCTGTTCGCCGATCAGATCGCCCAGCCTGTTCAGTTC	112496	1	1	1	1	1	1	gene102	STM14_RS01060	STM14_0116	rapA	0	Genic	WP_001116976.1	RNA polymerase-associated protein RapA	FALSE	FALSE	FALSE	FALSE	TRUE	FALSE	FALSE
NC_016856.1__112497	NC_016856.1	CGAACTGAACAGGCTGGGCGATCTGATCGGCGAACAGGATA	112497	1	0.99	0.995	0.99	1	0.995	gene102	STM14_RS01060	STM14_0116	rapA	0	Genic	WP_001116976.1	RNA polymerase-associated protein RapA	FALSE	FALSE	FALSE	FALSE	TRUE	FALSE	FALSE
NC_016856.1__112625	NC_016856.1	AAATCGTGGAAACGGTTCGGATCCAGCAGGCGCAGACGGGC	112625	1	0.99	0.995	0.99	0.99	0.99	gene102	STM14_RS01060	STM14_0116	rapA	0	Genic	WP_001116976.1	RNA polymerase-associated protein RapA	FALSE	FALSE	FALSE	FALSE	TRUE	FALSE	FALSE
NC_016856.1__112626	NC_016856.1	CGCCCGTCTGCGCCTGCTGGATCCGAACCGTTTCCACGATT	112626	0.9	0.98	0.94	0.97	0.97	0.97	gene102	STM14_RS01060	STM14_0116	rapA	0	Genic	WP_001116976.1	RNA polymerase-associated protein RapA	FALSE	FALSE	FALSE	FALSE	TRUE	FALSE	FALSE
NC_016856.1__112796	NC_016856.1	GCTTCGTCGACCACCAGCAGATCCCACTCGGCGTCGCACAA	112796	1	1	1	1	1	1	gene102	STM14_RS01060	STM14_0116	rapA	0	Genic	WP_001116976.1	RNA polymerase-associated protein RapA	FALSE	FALSE	FALSE	FALSE	TRUE	FALSE	FALSE
NC_016856.1__112797	NC_016856.1	TTTGTGCGACGCCGAGTGGGATCTGCTGGTGGTCGACGAAG	112797	1	0.99	0.995	0.99	1	0.995	gene102	STM14_RS01060	STM14_0116	rapA	0	Genic	WP_001116976.1	RNA polymerase-associated protein RapA	FALSE	FALSE	FALSE	FALSE	TRUE	FALSE	FALSE
NC_016856.1__112863	NC_016856.1	GGGCGAAATCCAGCGAGCAGATCACCAGTTGTTCGGTTTCA	112863	0.93	1	0.965	1	0.95	0.975	gene102	STM14_RS01060	STM14_0116	rapA	0	Genic	WP_001116976.1	RNA polymerase-associated protein RapA	FALSE	FALSE	FALSE	FALSE	TRUE	FALSE	FALSE
NC_016856.1__112864	NC_016856.1	TTGAAACCGAACAACTGGTGATCTGCTCGCTGGATTTCGCC	112864	1	1	1	1	1	1	gene102	STM14_RS01060	STM14_0116	rapA	0	Genic	WP_001116976.1	RNA polymerase-associated protein RapA	FALSE	FALSE	FALSE	FALSE	TRUE	FALSE	FALSE
NC_016856.1__113007	NC_016856.1	GCAGGGTTTCCGGAACGATGATCAATACGCGTTCCGCCGCG	113007	1	1	1	1	0.97	0.985	gene102	STM14_RS01060	STM14_0116	rapA	0	Genic	WP_001116976.1	RNA polymerase-associated protein RapA	FALSE	FALSE	FALSE	FALSE	TRUE	FALSE	FALSE
NC_016856.1__113008	NC_016856.1	GCGCGGCGGAACGCGTATTGATCATCGTTCCGGAAACCCTG	113008	0.98	0.98	0.98	0.99	0.98	0.985	gene102	STM14_RS01060	STM14_0116	rapA	0	Genic	WP_001116976.1	RNA polymerase-associated protein RapA	FALSE	FALSE	FALSE	FALSE	TRUE	FALSE	FALSE
NC_016856.1__113157	NC_016856.1	CGATATTAAGCTGATGCGGGATCAGATTGGTCCGCTGACCG	113157	1	1	1	0.99	1	0.995	gene102	STM14_RS01060	STM14_0116	rapA	0	Genic	WP_001116976.1	RNA polymerase-associated protein RapA	FALSE	FALSE	FALSE	FALSE	TRUE	FALSE	FALSE
NC_016856.1__113158	NC_016856.1	GCGGTCAGCGGACCAATCTGATCCCGCATCAGCTTAATATC	113158	1	1	1	1	1	1	gene102	STM14_RS01060	STM14_0116	rapA	0	Genic	WP_001116976.1	RNA polymerase-associated protein RapA	FALSE	FALSE	FALSE	FALSE	TRUE	FALSE	FALSE
NC_016856.1__113160	NC_016856.1	TATTAAGCTGATGCGGGATCAGATTGGTCCGCTGACCGCGC	113160	1	1	1	0.9	0.99	0.945	gene102	STM14_RS01060	STM14_0116	rapA	0	Genic	WP_001116976.1	RNA polymerase-associated protein RapA	FALSE	FALSE	FALSE	FALSE	FALSE	TRUE	FALSE
NC_016856.1__113212	NC_016856.1	ATCGCGCCCGTAAATTTCAGAGCGAGCAGTACCGGATGCCA	113212	0.99	1	0.995	0.9	0.94	0.92	gene102	STM14_RS01060	STM14_0116	rapA	0	Genic	WP_001116976.1	RNA polymerase-associated protein RapA	FALSE	TRUE	FALSE	FALSE	FALSE	FALSE	FALSE
NC_016856.1__113249	NC_016856.1	CGATAGCGCAGCGCGAACCGATCCATTCGATCGATTTGACC	113249	1	0.98	0.99	1	1	1	gene102	STM14_RS01060	STM14_0116	rapA	0	Genic	WP_001116976.1	RNA polymerase-associated protein RapA	FALSE	FALSE	FALSE	FALSE	TRUE	FALSE	FALSE
NC_016856.1__113250	NC_016856.1	CGGTCAAATCGATCGAATGGATCGGTTCGCGCTGCGCTATC	113250	1	1	1	1	1	1	gene102	STM14_RS01060	STM14_0116	rapA	0	Genic	WP_001116976.1	RNA polymerase-associated protein RapA	FALSE	FALSE	FALSE	FALSE	TRUE	FALSE	FALSE
NC_016856.1__113258	NC_016856.1	AGCGCGAACCGATCCATTCGATCGATTTGACCGGCGAACAG	113258	1	0.98	0.99	1	0.99	0.995	gene102	STM14_RS01060	STM14_0116	rapA	0	Genic	WP_001116976.1	RNA polymerase-associated protein RapA	FALSE	FALSE	FALSE	FALSE	TRUE	FALSE	FALSE
NC_016856.1__113259	NC_016856.1	TCTGTTCGCCGGTCAAATCGATCGAATGGATCGGTTCGCGC	113259	1	1	1	1	1	1	gene102	STM14_RS01060	STM14_0116	rapA	0	Genic	WP_001116976.1	RNA polymerase-associated protein RapA	FALSE	FALSE	FALSE	FALSE	TRUE	FALSE	FALSE
NC_016856.1__113282	NC_016856.1	ATTTGACCGGCGAACAGACGATCCTGGGGCTTACTGAAAAC	113282	1	1	1	1	1	1	gene102	STM14_RS01060	STM14_0116	rapA	0	Genic	WP_001116976.1	RNA polymerase-associated protein RapA	FALSE	FALSE	FALSE	FALSE	TRUE	FALSE	FALSE
NC_016856.1__113283	NC_016856.1	GGTTTTCAGTAAGCCCCAGGATCGTCTGTTCGCCGGTCAAA	113283	1	1	1	0.94	1	0.97	gene102	STM14_RS01060	STM14_0116	rapA	0	Genic	WP_001116976.1	RNA polymerase-associated protein RapA	FALSE	FALSE	FALSE	FALSE	TRUE	FALSE	FALSE
NC_016856.1__113590	NC_016856.1	CACTTGGTCAACGCTGGATCAGCGATACAGAAAGCGAGCTG	113590	0.98	0.98	0.98	0.93	0.91	0.92	gene102	STM14_RS01060	STM14_0116	rapA	0	Genic	WP_001116976.1	RNA polymerase-associated protein RapA	FALSE	FALSE	FALSE	FALSE	FALSE	TRUE	FALSE
NC_016856.1__113592	NC_016856.1	GCTCGCTTTCTGTATCGCTGATCCAGCGTTGACCAAGTGTA	113592	1	1	1	1	1	1	gene102	STM14_RS01060	STM14_0116	rapA	0	Genic	WP_001116976.1	RNA polymerase-associated protein RapA	FALSE	FALSE	FALSE	FALSE	TRUE	FALSE	FALSE
NC_016856.1__113593	NC_016856.1	TTACACTTGGTCAACGCTGGATCAGCGATACAGAAAGCGAG	113593	0.93	0.92	0.925	0.95	0.92	0.935	gene102	STM14_RS01060	STM14_0116	rapA	0	Genic	WP_001116976.1	RNA polymerase-associated protein RapA	FALSE	FALSE	FALSE	FALSE	TRUE	FALSE	FALSE
NC_016856.1__114610	NC_016856.1	ATTGACGACGCCAGACGGGGATCGAAAAAGCGACAGGCCGT	114610	1	1	1	1	1	1	gene103	STM14_RS01065	STM14_0117	polB	0	Genic	0	0	FALSE	FALSE	FALSE	FALSE	TRUE	FALSE	FALSE
NC_016856.1__114611	NC_016856.1	CACGGCCTGTCGCTTTTTCGATCCCCGTCTGGCGTCGTCAA	114611	1	1	1	1	1	1	gene103	STM14_RS01065	STM14_0117	polB	0	Genic	0	0	FALSE	FALSE	FALSE	FALSE	TRUE	FALSE	FALSE
NC_016856.1__114808	NC_016856.1	CCTTCGGTACTGTGTTCCGGATCCGGCTGCGCCATGCCTTC	114808	0.99	0.99	0.99	1	0.99	0.995	gene103	STM14_RS01065	STM14_0117	polB	0	Genic	0	0	FALSE	FALSE	FALSE	FALSE	TRUE	FALSE	FALSE
NC_016856.1__114809	NC_016856.1	CGAAGGCATGGCGCAGCCGGATCCGGAACACAGTACCGAAG	114809	0.96	1	0.98	0.87	1	0.935	gene103	STM14_RS01065	STM14_0117	polB	0	Genic	0	0	FALSE	FALSE	FALSE	FALSE	TRUE	FALSE	FALSE
NC_016856.1__114844	NC_016856.1	CCTTCGACCAGCCCGACGGGATCAATCAAAAACGTGCGGAT	114844	0.99	0.99	0.99	0.99	1	0.995	gene103	STM14_RS01065	STM14_0117	polB	0	Genic	0	0	FALSE	FALSE	FALSE	FALSE	TRUE	FALSE	FALSE
NC_016856.1__114845	NC_016856.1	TATCCGCACGTTTTTGATTGATCCCGTCGGGCTGGTCGAAG	114845	0.99	1	0.995	1	1	1	gene103	STM14_RS01065	STM14_0117	polB	0	Genic	0	0	FALSE	FALSE	FALSE	FALSE	TRUE	FALSE	FALSE
NC_016856.1__115054	NC_016856.1	GCGACCGAACCGCCGTGGCGATCGACCGGCAGGCCGTTGAT	115054	1	1	1	1	1	1	gene103	STM14_RS01065	STM14_0117	polB	0	Genic	0	0	FALSE	FALSE	FALSE	FALSE	TRUE	FALSE	FALSE
NC_016856.1__115055	NC_016856.1	GATCAACGGCCTGCCGGTCGATCGCCACGGCGGTTCGGTCG	115055	0.94	1	0.97	0.95	1	0.975	gene103	STM14_RS01065	STM14_0117	polB	0	Genic	0	0	FALSE	FALSE	FALSE	FALSE	TRUE	FALSE	FALSE
NC_016856.1__115073	NC_016856.1	GATCGACCGGCAGGCCGTTGATCGTCGCGCGTTCCAGCAAA	115073	1	1	1	1	1	1	gene103	STM14_RS01065	STM14_0117	polB	0	Genic	0	0	FALSE	FALSE	FALSE	FALSE	TRUE	FALSE	FALSE
NC_016856.1__115074	NC_016856.1	TTTTGCTGGAACGCGCGACGATCAACGGCCTGCCGGTCGAT	115074	0.99	1	0.995	0.98	1	0.99	gene103	STM14_RS01065	STM14_0117	polB	0	Genic	0	0	FALSE	FALSE	FALSE	FALSE	TRUE	FALSE	FALSE
NC_016856.1__115103	NC_016856.1	GTTCCAGCAAAAACGGCATGATCTCGGTTTTATGGAAAATG	115103	1	1	1	1	1	1	gene103	STM14_RS01065	STM14_0117	polB	0	Genic	0	0	FALSE	FALSE	FALSE	FALSE	TRUE	FALSE	FALSE
NC_016856.1__115104	NC_016856.1	GCATTTTCCATAAAACCGAGATCATGCCGTTTTTGCTGGAA	115104	1	1	1	0.98	1	0.99	gene103	STM14_RS01065	STM14_0117	polB	0	Genic	0	0	FALSE	FALSE	FALSE	FALSE	TRUE	FALSE	FALSE
NC_016856.1__115192	NC_016856.1	TTATCCTGGGCAAAGCGGCGATCGATCTCATCCATACGATC	115192	0.99	1	0.995	1	0.99	0.995	gene103	STM14_RS01065	STM14_0117	polB	0	Genic	0	0	FALSE	FALSE	FALSE	FALSE	TRUE	FALSE	FALSE
NC_016856.1__115193	NC_016856.1	GGATCGTATGGATGAGATCGATCGCCGCTTTGCCCAGGATA	115193	0.97	1	0.985	0.99	0.99	0.99	gene103	STM14_RS01065	STM14_0117	polB	0	Genic	0	0	FALSE	FALSE	FALSE	FALSE	TRUE	FALSE	FALSE
NC_016856.1__115196	NC_016856.1	CCTGGGCAAAGCGGCGATCGATCTCATCCATACGATCCCAG	115196	0.96	0.96	0.96	0.97	0.99	0.98	gene103	STM14_RS01065	STM14_0117	polB	0	Genic	0	0	FALSE	FALSE	FALSE	FALSE	TRUE	FALSE	FALSE
NC_016856.1__115197	NC_016856.1	CCTGGGATCGTATGGATGAGATCGATCGCCGCTTTGCCCAG	115197	1	1	1	1	1	1	gene103	STM14_RS01065	STM14_0117	polB	0	Genic	0	0	FALSE	FALSE	FALSE	FALSE	TRUE	FALSE	FALSE
NC_016856.1__115210	NC_016856.1	CGATCGATCTCATCCATACGATCCCAGGGGTTATCAATGGA	115210	1	1	1	1	1	1	gene103	STM14_RS01065	STM14_0117	polB	0	Genic	0	0	FALSE	FALSE	FALSE	FALSE	TRUE	FALSE	FALSE
NC_016856.1__115211	NC_016856.1	ATCCATTGATAACCCCTGGGATCGTATGGATGAGATCGATC	115211	0.98	0.99	0.985	0.98	0.99	0.985	gene103	STM14_RS01065	STM14_0117	polB	0	Genic	0	0	FALSE	FALSE	FALSE	FALSE	TRUE	FALSE	FALSE
NC_016856.1__115336	NC_016856.1	GTTTTTTTCGCCCAGGCCAGAGGGCGAGTCATTATCGATGG	115336	1	1	1	1	1	1	gene103	STM14_RS01065	STM14_0117	polB	0	Genic	0	0	FALSE	TRUE	FALSE	FALSE	FALSE	FALSE	FALSE
NC_016856.1__115353	NC_016856.1	CCCTCTGGCCTGGGCGAAAAAAACGCCGTTTTTGAAGCCAT	115353	0	0	0	0	0	0	gene103	STM14_RS01065	STM14_0117	polB	0	Genic	0	0	FALSE	FALSE	FALSE	FALSE	FALSE	FALSE	TRUE
NC_016856.1__115498	NC_016856.1	CAGCCGATGATGACATCAGGATCATGTTCGGCAAACCAGGC	115498	1	0.99	0.995	1	0.99	0.995	gene103	STM14_RS01065	STM14_0117	polB	0	Genic	0	0	FALSE	FALSE	FALSE	FALSE	TRUE	FALSE	FALSE
NC_016856.1__115499	NC_016856.1	CGCCTGGTTTGCCGAACATGATCCTGATGTCATCATCGGCT	115499	1	1	1	1	1	1	gene103	STM14_RS01065	STM14_0117	polB	0	Genic	0	0	FALSE	FALSE	FALSE	FALSE	TRUE	FALSE	FALSE
NC_016856.1__116308	NC_016856.1	CCAGGATTTATAGCGGGTGGATCGCGTGGGTGATGAGCGGC	116308	0.97	0.97	0.97	0.98	0.97	0.975	gene104	STM14_RS01070	STM14_0118	NA	0	Genic	WP_000877512.1	YdcF family protein	FALSE	FALSE	FALSE	FALSE	TRUE	FALSE	FALSE
NC_016856.1__116309	NC_016856.1	AGCCGCTCATCACCCACGCGATCCACCCGCTATAAATCCTG	116309	1	1	1	1	1	1	gene104	STM14_RS01070	STM14_0118	NA	0	Genic	WP_000877512.1	YdcF family protein	FALSE	FALSE	FALSE	FALSE	TRUE	FALSE	FALSE
NC_016856.1__116381	NC_016856.1	AGACGCAGCATATGCAGCGGATCGCTGACCAGTAACGCTGT	116381	1	1	1	0.99	1	0.995	gene104	STM14_RS01070	STM14_0118	NA	0	Genic	WP_000877512.1	YdcF family protein	FALSE	FALSE	FALSE	FALSE	TRUE	FALSE	FALSE
NC_016856.1__116382	NC_016856.1	CACAGCGTTACTGGTCAGCGATCCGCTGCATATGCTGCGTC	116382	1	1	1	0.99	1	0.995	gene104	STM14_RS01070	STM14_0118	NA	0	Genic	WP_000877512.1	YdcF family protein	FALSE	FALSE	FALSE	FALSE	TRUE	FALSE	FALSE
NC_016856.1__116618	NC_016856.1	TGGTAAAGCCAGATGGCATGATCCAGTCTGGCCTGAAAAAC	116618	0.99	1	0.995	1	1	1	gene104	STM14_RS01070	STM14_0118	NA	0	Genic	WP_000877512.1	YdcF family protein	FALSE	FALSE	FALSE	FALSE	TRUE	FALSE	FALSE
NC_016856.1__116619	NC_016856.1	CGTTTTTCAGGCCAGACTGGATCATGCCATCTGGCTTTACC	116619	1	1	1	1	1	1	gene104	STM14_RS01070	STM14_0118	NA	0	Genic	WP_000877512.1	YdcF family protein	FALSE	FALSE	FALSE	FALSE	TRUE	FALSE	FALSE
NC_016856.1__117430	NC_016856.1	ATAAAAATTAAATTATGCAGAGAGTTCCCGACGAATTCGCA	117430	0.92	0.92	0.92	0.89	0.96	0.925	gene107	STM14_RS01075	STM14_0119	NA	98	Upstream	WP_001103147.1	DUF4751 domain-containing protein	FALSE	TRUE	FALSE	FALSE	FALSE	FALSE	FALSE
NC_016856.1__117521	NC_016856.1	ATTTGTGGTATTCGGGAATGATCTTTTATGAATGTGAGTAT	117521	1	0.99	0.995	1	1	1	gene107	STM14_RS01075	STM14_0119	NA	7	Upstream	WP_001103147.1	DUF4751 domain-containing protein	FALSE	FALSE	FALSE	FALSE	TRUE	FALSE	FALSE
NC_016856.1__117522	NC_016856.1	CATACTCACATTCATAAAAGATCATTCCCGAATACCACAAA	117522	0.97	0.9	0.935	0.93	0.96	0.945	gene107	STM14_RS01075	STM14_0119	NA	6	Upstream	WP_001103147.1	DUF4751 domain-containing protein	FALSE	FALSE	FALSE	FALSE	TRUE	FALSE	FALSE
NC_016856.1__117863	NC_016856.1	CTTTGATAGACGTAATGATCAGAACTCACATATTCAATAAT	117863	0.98	1	0.99	0.93	0.95	0.94	gene107	STM14_RS01075	STM14_0119	NA	0	Genic	WP_001103147.1	DUF4751 domain-containing protein	FALSE	FALSE	FALSE	FALSE	FALSE	TRUE	FALSE
NC_016856.1__117865	NC_016856.1	TATTGAATATGTGAGTTCTGATCATTACGTCTATCAAAGCG	117865	1	0.99	0.995	0.94	1	0.97	gene107	STM14_RS01075	STM14_0119	NA	0	Genic	WP_001103147.1	DUF4751 domain-containing protein	FALSE	FALSE	FALSE	FALSE	TRUE	FALSE	FALSE
NC_016856.1__117866	NC_016856.1	GCGCTTTGATAGACGTAATGATCAGAACTCACATATTCAAT	117866	0.97	0.98	0.975	0.81	0.94	0.875	gene107	STM14_RS01075	STM14_0119	NA	0	Genic	WP_001103147.1	DUF4751 domain-containing protein	FALSE	FALSE	FALSE	FALSE	TRUE	FALSE	FALSE
NC_016856.1__118056	NC_016856.1	GCGCAAGCTGGCGGCAGAAGATCCCCATATAGGCCACTTCT	118056	1	1	1	1	1	1	gene108	STM14_RS01080	STM14_0120	araD	0	Genic	WP_000888683.1	L-ribulose-5-phosphate 4-epimerase	FALSE	FALSE	FALSE	FALSE	TRUE	FALSE	FALSE
NC_016856.1__118057	NC_016856.1	AAGAAGTGGCCTATATGGGGATCTTCTGCCGCCAGCTTGCG	118057	1	1	1	0.99	1	0.995	gene108	STM14_RS01080	STM14_0120	araD	0	Genic	WP_000888683.1	L-ribulose-5-phosphate 4-epimerase	FALSE	FALSE	FALSE	FALSE	TRUE	FALSE	FALSE
NC_016856.1__118550	NC_016856.1	ACCAGTACGCCGCGTTCGCGATCGACGGCGCTAACGTTACC	118550	1	1	1	1	1	1	gene108	STM14_RS01080	STM14_0120	araD	0	Genic	WP_000888683.1	L-ribulose-5-phosphate 4-epimerase	FALSE	FALSE	FALSE	FALSE	TRUE	FALSE	FALSE
NC_016856.1__118551	NC_016856.1	GGGTAACGTTAGCGCCGTCGATCGCGAACGCGGCGTACTGG	118551	1	1	1	1	1	1	gene108	STM14_RS01080	STM14_0120	araD	0	Genic	WP_000888683.1	L-ribulose-5-phosphate 4-epimerase	FALSE	FALSE	FALSE	FALSE	TRUE	FALSE	FALSE
NC_016856.1__118637	NC_016856.1	TCCAGTACCTGGCGTTTGAGATCTTCTAACATTGTTTTCTC	118637	1	1	1	1	1	1	gene108	STM14_RS01080	STM14_0120	araD	0	Genic	WP_000888683.1	L-ribulose-5-phosphate 4-epimerase	FALSE	FALSE	FALSE	FALSE	TRUE	FALSE	FALSE
NC_016856.1__118638	NC_016856.1	GGAGAAAACAATGTTAGAAGATCTCAAACGCCAGGTACTGG	118638	1	0.98	0.99	0.97	0.98	0.975	gene108	STM14_RS01080	STM14_0120	araD	0	Genic	WP_000888683.1	L-ribulose-5-phosphate 4-epimerase	FALSE	FALSE	FALSE	FALSE	TRUE	FALSE	FALSE
NC_016856.1__118918	NC_016856.1	AACTGGCGCATATCGTTCAGATCCAGCGCGTGGCTGAAGAC	118918	1	1	1	1	1	1	gene109	STM14_RS01085	STM14_0121	araA	0	Genic	WP_000151691.1	L-arabinose isomerase	FALSE	FALSE	FALSE	FALSE	TRUE	FALSE	FALSE
NC_016856.1__118919	NC_016856.1	CGTCTTCAGCCACGCGCTGGATCTGAACGATATGCGCCAGT	118919	1	0.91	0.955	0.82	0.95	0.885	gene109	STM14_RS01085	STM14_0121	araA	0	Genic	WP_000151691.1	L-arabinose isomerase	FALSE	FALSE	FALSE	FALSE	TRUE	FALSE	FALSE
NC_016856.1__118990	NC_016856.1	GCTTCGGAGGCGGTCGGCAGATCCGGCTGCGCCTTCCACAG	118990	0.98	1	0.99	1	1	1	gene109	STM14_RS01085	STM14_0121	araA	0	Genic	WP_000151691.1	L-arabinose isomerase	FALSE	FALSE	FALSE	FALSE	TRUE	FALSE	FALSE
NC_016856.1__118991	NC_016856.1	GCTGTGGAAGGCGCAGCCGGATCTGCCGACCGCCTCCGAAG	118991	1	1	1	1	1	1	gene109	STM14_RS01085	STM14_0121	araA	0	Genic	WP_000151691.1	L-arabinose isomerase	FALSE	FALSE	FALSE	FALSE	TRUE	FALSE	FALSE
NC_016856.1__119089	NC_016856.1	TTGACCAGCAGGCGATAACGATCGCCGAGGTCGATCAGGCT	119089	1	1	1	1	1	1	gene109	STM14_RS01085	STM14_0121	araA	0	Genic	WP_000151691.1	L-arabinose isomerase	FALSE	FALSE	FALSE	FALSE	TRUE	FALSE	FALSE
NC_016856.1__119090	NC_016856.1	CAGCCTGATCGACCTCGGCGATCGTTATCGCCTGCTGGTCA	119090	1	1	1	1	1	1	gene109	STM14_RS01085	STM14_0121	araA	0	Genic	WP_000151691.1	L-arabinose isomerase	FALSE	FALSE	FALSE	FALSE	TRUE	FALSE	FALSE
NC_016856.1__119102	NC_016856.1	GATAACGATCGCCGAGGTCGATCAGGCTGGCGACGATCGCC	119102	1	1	1	0.95	1	0.975	gene109	STM14_RS01085	STM14_0121	araA	0	Genic	WP_000151691.1	L-arabinose isomerase	FALSE	FALSE	FALSE	FALSE	TRUE	FALSE	FALSE
NC_016856.1__119103	NC_016856.1	CGGCGATCGTCGCCAGCCTGATCGACCTCGGCGATCGTTAT	119103	0.99	1	0.995	1	1	1	gene109	STM14_RS01085	STM14_0121	araA	0	Genic	WP_000151691.1	L-arabinose isomerase	FALSE	FALSE	FALSE	FALSE	TRUE	FALSE	FALSE
NC_016856.1__119105	NC_016856.1	AACGATCGCCGAGGTCGATCAGGCTGGCGACGATCGCCGGG	119105	1	1	1	0.88	1	0.94	gene109	STM14_RS01085	STM14_0121	araA	0	Genic	WP_000151691.1	L-arabinose isomerase	FALSE	FALSE	FALSE	FALSE	FALSE	TRUE	FALSE
NC_016856.1__119117	NC_016856.1	GGTCGATCAGGCTGGCGACGATCGCCGGGCCGGTTTGGGTA	119117	1	1	1	1	1	1	gene109	STM14_RS01085	STM14_0121	araA	0	Genic	WP_000151691.1	L-arabinose isomerase	FALSE	FALSE	FALSE	FALSE	TRUE	FALSE	FALSE
NC_016856.1__119118	NC_016856.1	ATACCCAAACCGGCCCGGCGATCGTCGCCAGCCTGATCGAC	119118	1	1	1	0.97	1	0.985	gene109	STM14_RS01085	STM14_0121	araA	0	Genic	WP_000151691.1	L-arabinose isomerase	FALSE	FALSE	FALSE	FALSE	TRUE	FALSE	FALSE
NC_016856.1__119158	NC_016856.1	TTGAAAATCAAACGCGCCGGATCTTCCTTGCCGCCAATGCC	119158	1	1	1	1	1	1	gene109	STM14_RS01085	STM14_0121	araA	0	Genic	WP_000151691.1	L-arabinose isomerase	FALSE	FALSE	FALSE	FALSE	TRUE	FALSE	FALSE
NC_016856.1__119159	NC_016856.1	CGGCATTGGCGGCAAGGAAGATCCGGCGCGTTTGATTTTCA	119159	1	1	1	1	1	1	gene109	STM14_RS01085	STM14_0121	araA	0	Genic	WP_000151691.1	L-arabinose isomerase	FALSE	FALSE	FALSE	FALSE	TRUE	FALSE	FALSE
NC_016856.1__119198	NC_016856.1	CGAGGTGCTGGACGTCGAGGATCGGTTTCTCTTCCACCGCG	119198	1	1	1	1	1	1	gene109	STM14_RS01085	STM14_0121	araA	0	Genic	WP_000151691.1	L-arabinose isomerase	FALSE	FALSE	FALSE	FALSE	TRUE	FALSE	FALSE
NC_016856.1__119199	NC_016856.1	TCGCGGTGGAAGAGAAACCGATCCTCGACGTCCAGCACCTC	119199	1	1	1	0.97	1	0.985	gene109	STM14_RS01085	STM14_0121	araA	0	Genic	WP_000151691.1	L-arabinose isomerase	FALSE	FALSE	FALSE	FALSE	TRUE	FALSE	FALSE
NC_016856.1__119260	NC_016856.1	ATGTGCGAGCCGAGCACCAGATCGTTGCCTTTCTCGAAGTG	119260	1	1	1	0.96	1	0.98	gene109	STM14_RS01085	STM14_0121	araA	0	Genic	WP_000151691.1	L-arabinose isomerase	FALSE	FALSE	FALSE	FALSE	TRUE	FALSE	FALSE
NC_016856.1__119261	NC_016856.1	CCACTTCGAGAAAGGCAACGATCTGGTGCTCGGCTCGCACA	119261	1	1	1	0.98	1	0.99	gene109	STM14_RS01085	STM14_0121	araA	0	Genic	WP_000151691.1	L-arabinose isomerase	FALSE	FALSE	FALSE	FALSE	TRUE	FALSE	FALSE
NC_016856.1__119353	NC_016856.1	ACTTTCATAATGCGAAGCAGAGCGGCGGTTTTCCAGTCGCC	119353	1	1	1	0.96	1	0.98	gene109	STM14_RS01085	STM14_0121	araA	0	Genic	WP_000151691.1	L-arabinose isomerase	FALSE	TRUE	FALSE	FALSE	FALSE	FALSE	FALSE
NC_016856.1__119608	NC_016856.1	CTTTCATACTCGTCAATCAGAGCGTTGATATCGCCGTCGCC	119608	0.88	0.98	0.93	0.88	0.95	0.915	gene109	STM14_RS01085	STM14_0121	araA	0	Genic	WP_000151691.1	L-arabinose isomerase	FALSE	TRUE	FALSE	FALSE	FALSE	FALSE	FALSE
NC_016856.1__119653	NC_016856.1	GAATTCACCACCTGCACCAGATCGCCGACCGCCCAGGTATT	119653	1	0.96	0.98	1	1	1	gene109	STM14_RS01085	STM14_0121	araA	0	Genic	WP_000151691.1	L-arabinose isomerase	FALSE	FALSE	FALSE	FALSE	TRUE	FALSE	FALSE
NC_016856.1__119654	NC_016856.1	CAATACCTGGGCGGTCGGCGATCTGGTGCAGGTGGTGAATT	119654	1	1	1	1	1	1	gene109	STM14_RS01085	STM14_0121	araA	0	Genic	WP_000151691.1	L-arabinose isomerase	FALSE	FALSE	FALSE	FALSE	TRUE	FALSE	FALSE
NC_016856.1__120023	NC_016856.1	TAAGGATACTCAGCCCGTTGATCCACATTTTGGCCGGGGAG	120023	0.97	1	0.985	1	0.99	0.995	gene109	STM14_RS01085	STM14_0121	araA	0	Genic	WP_000151691.1	L-arabinose isomerase	FALSE	FALSE	FALSE	FALSE	TRUE	FALSE	FALSE
NC_016856.1__120024	NC_016856.1	TCTCCCCGGCCAAAATGTGGATCAACGGGCTGAGTATCCTT	120024	0.99	1	0.995	0.99	0.99	0.99	gene109	STM14_RS01085	STM14_0121	araA	0	Genic	WP_000151691.1	L-arabinose isomerase	FALSE	FALSE	FALSE	FALSE	TRUE	FALSE	FALSE
NC_016856.1__120079	NC_016856.1	ACCACCAGCCCTGCGCAGCGATCGTCATAATTGGCGTCACG	120079	0.99	1	0.995	1	0.99	0.995	gene109	STM14_RS01085	STM14_0121	araA	0	Genic	WP_000151691.1	L-arabinose isomerase	FALSE	FALSE	FALSE	FALSE	TRUE	FALSE	FALSE
NC_016856.1__120080	NC_016856.1	TCGTGACGCCAATTATGACGATCGCTGCGCAGGGCTGGTGG	120080	0.97	0.98	0.975	1	0.95	0.975	gene109	STM14_RS01085	STM14_0121	araA	0	Genic	WP_000151691.1	L-arabinose isomerase	FALSE	FALSE	FALSE	FALSE	TRUE	FALSE	FALSE
NC_016856.1__120449	NC_016856.1	TGTTCAGGGTGGGGGCGCAGAGTGCGTTCTACCGCGCTCGC	120449	0.79	0.93	0.86	0.85	0.89	0.87	gene110	STM14_RS01090	STM14_0122	araB	0	Genic	WP_000951812.1	ribulokinase	FALSE	TRUE	FALSE	FALSE	FALSE	FALSE	FALSE
NC_016856.1__120567	NC_016856.1	AACACTGGTCGGAAGCGACGATCTGCAACGGACGATTCAGT	120567	0.99	1	0.995	0.99	1	0.995	gene110	STM14_RS01090	STM14_0122	araB	0	Genic	WP_000951812.1	ribulokinase	FALSE	FALSE	FALSE	FALSE	TRUE	FALSE	FALSE
NC_016856.1__120568	NC_016856.1	TACTGAATCGTCCGTTGCAGATCGTCGCTTCCGACCAGTGT	120568	1	1	1	1	1	1	gene110	STM14_RS01090	STM14_0122	araB	0	Genic	WP_000951812.1	ribulokinase	FALSE	FALSE	FALSE	FALSE	TRUE	FALSE	FALSE
NC_016856.1__120669	NC_016856.1	TCAGGAGTGTTTTACCGATCAGGGTATCGCGGTCAATAACG	120669	1	1	1	1	1	1	gene110	STM14_RS01090	STM14_0122	araB	0	Genic	WP_000951812.1	ribulokinase	FALSE	FALSE	FALSE	FALSE	FALSE	TRUE	FALSE
NC_016856.1__120671	NC_016856.1	TTATTGACCGCGATACCCTGATCGGTAAAACACTCCTGAAT	120671	1	0.97	0.985	0.99	1	0.995	gene110	STM14_RS01090	STM14_0122	araB	0	Genic	WP_000951812.1	ribulokinase	FALSE	FALSE	FALSE	FALSE	TRUE	FALSE	FALSE
NC_016856.1__120672	NC_016856.1	CATTCAGGAGTGTTTTACCGATCAGGGTATCGCGGTCAATA	120672	1	0.96	0.98	1	1	1	gene110	STM14_RS01090	STM14_0122	araB	0	Genic	WP_000951812.1	ribulokinase	FALSE	FALSE	FALSE	FALSE	TRUE	FALSE	FALSE
NC_016856.1__120764	NC_016856.1	GCGTCGGTGGCGAGATTGAGATCGGTAATGACGCCTTTCAG	120764	1	1	1	1	1	1	gene110	STM14_RS01090	STM14_0122	araB	0	Genic	WP_000951812.1	ribulokinase	FALSE	FALSE	FALSE	FALSE	TRUE	FALSE	FALSE
NC_016856.1__120765	NC_016856.1	TCTGAAAGGCGTCATTACCGATCTCAATCTCGCCACCGACG	120765	1	1	1	0.98	1	0.99	gene110	STM14_RS01090	STM14_0122	araB	0	Genic	WP_000951812.1	ribulokinase	FALSE	FALSE	FALSE	FALSE	TRUE	FALSE	FALSE
NC_016856.1__120845	NC_016856.1	TCGAGCACCACCGGCAGGTGATCCAGGGACGGATTTTTCGC	120845	0.99	0.99	0.99	1	1	1	gene110	STM14_RS01090	STM14_0122	araB	0	Genic	WP_000951812.1	ribulokinase	FALSE	FALSE	FALSE	FALSE	TRUE	FALSE	FALSE
NC_016856.1__120846	NC_016856.1	GGCGAAAAATCCGTCCCTGGATCACCTGCCGGTGGTGCTCG	120846	1	1	1	1	1	1	gene110	STM14_RS01090	STM14_0122	araB	0	Genic	WP_000951812.1	ribulokinase	FALSE	FALSE	FALSE	FALSE	TRUE	FALSE	FALSE
NC_016856.1__121082	NC_016856.1	CAAATGCCTTTCACGGCGCGATCCCCGACGCTCTGTTTATC	121082	1	1	1	1	0.99	0.995	gene110	STM14_RS01090	STM14_0122	araB	0	Genic	WP_000951812.1	ribulokinase	FALSE	FALSE	FALSE	FALSE	TRUE	FALSE	FALSE
NC_016856.1__121083	NC_016856.1	GGATAAACAGAGCGTCGGGGATCGCGCCGTGAAAGGCATTT	121083	1	0.99	0.995	0.94	0.99	0.965	gene110	STM14_RS01090	STM14_0122	araB	0	Genic	WP_000951812.1	ribulokinase	FALSE	FALSE	FALSE	FALSE	TRUE	FALSE	FALSE
NC_016856.1__121093	NC_016856.1	TTCTGATTGCGGATAAACAGAGCGTCGGGGATCGCGCCGTG	121093	1	1	1	0.9	1	0.95	gene110	STM14_RS01090	STM14_0122	araB	0	Genic	WP_000951812.1	ribulokinase	FALSE	TRUE	FALSE	FALSE	FALSE	FALSE	FALSE
NC_016856.1__121274	NC_016856.1	CACAGGGTGCCCACGGGCAGATCGGCGGTGAAGGTTTCGCT	121274	1	1	1	1	1	1	gene110	STM14_RS01090	STM14_0122	araB	0	Genic	WP_000951812.1	ribulokinase	FALSE	FALSE	FALSE	FALSE	TRUE	FALSE	FALSE
NC_016856.1__121275	NC_016856.1	TAGCGAAACCTTCACCGCCGATCTGCCCGTGGGCACCCTGT	121275	1	1	1	1	1	1	gene110	STM14_RS01090	STM14_0122	araB	0	Genic	WP_000951812.1	ribulokinase	FALSE	FALSE	FALSE	FALSE	TRUE	FALSE	FALSE
NC_016856.1__121331	NC_016856.1	AGATGACGGTTAATGCACGGATCGAGTTCATCAAAGAAGCT	121331	0.99	0.99	0.99	1	0.98	0.99	gene110	STM14_RS01090	STM14_0122	araB	0	Genic	WP_000951812.1	ribulokinase	FALSE	FALSE	FALSE	FALSE	TRUE	FALSE	FALSE
NC_016856.1__121332	NC_016856.1	GAGCTTCTTTGATGAACTCGATCCGTGCATTAACCGTCATC	121332	1	1	1	1	1	1	gene110	STM14_RS01090	STM14_0122	araB	0	Genic	WP_000951812.1	ribulokinase	FALSE	FALSE	FALSE	FALSE	TRUE	FALSE	FALSE
NC_016856.1__121649	NC_016856.1	GCCTCTTCCACGGCGGTGTGATCTTTCCACAGCACAAACAT	121649	0.96	1	0.98	0.98	1	0.99	gene110	STM14_RS01090	STM14_0122	araB	0	Genic	WP_000951812.1	ribulokinase	FALSE	FALSE	FALSE	FALSE	TRUE	FALSE	FALSE
NC_016856.1__121650	NC_016856.1	GATGTTTGTGCTGTGGAAAGATCACACCGCCGTGGAAGAGG	121650	1	1	1	0.95	1	0.975	gene110	STM14_RS01090	STM14_0122	araB	0	Genic	WP_000951812.1	ribulokinase	FALSE	FALSE	FALSE	FALSE	TRUE	FALSE	FALSE
NC_016856.1__121692	NC_016856.1	CGTCCTGGCGCTGCGTCCAGAGTTCGCCGAGAACCCGAATG	121692	0.99	1	0.995	1	1	1	gene110	STM14_RS01090	STM14_0122	araB	0	Genic	WP_000951812.1	ribulokinase	FALSE	TRUE	FALSE	FALSE	FALSE	FALSE	FALSE
NC_016856.1__121932	NC_016856.1	ACCACTCTACGCTGGTGGCGATCTCGTCGCCGGTGGCGCAG	121932	1	1	1	1	1	1	gene110	STM14_RS01090	STM14_0122	araB	0	Genic	WP_000951812.1	ribulokinase	FALSE	FALSE	FALSE	FALSE	TRUE	FALSE	FALSE
NC_016856.1__121933	NC_016856.1	ACTGCGCCACCGGCGACGAGATCGCCACCAGCGTAGAGTGG	121933	1	1	1	1	1	1	gene110	STM14_RS01090	STM14_0122	araB	0	Genic	WP_000951812.1	ribulokinase	FALSE	FALSE	FALSE	FALSE	TRUE	FALSE	FALSE
NC_016856.1__121964	NC_016856.1	GTGGCGCAGTCCACTGCCAGAGCGCGCACTGAATCACTGCC	121964	0.99	1	0.995	1	1	1	gene110	STM14_RS01090	STM14_0122	araB	0	Genic	WP_000951812.1	ribulokinase	FALSE	TRUE	FALSE	FALSE	FALSE	FALSE	FALSE
NC_016856.1__122082	NC_016856.1	GGCAAAAACCGTCAGGCAGGATCCGCTAATCTTATGGACAA	122082	0.99	0.99	0.99	0.98	0.95	0.965	gene110	STM14_RS01090	STM14_0122	araB	71	Upstream	WP_000951812.1	ribulokinase	FALSE	FALSE	FALSE	FALSE	TRUE	FALSE	FALSE
NC_016856.1__122083	NC_016856.1	TTTGTCCATAAGATTAGCGGATCCTGCCTGACGGTTTTTGC	122083	0.98	0.99	0.985	1	0.94	0.97	gene110	STM14_RS01090	STM14_0122	araB	72	Upstream	WP_000951812.1	ribulokinase	FALSE	FALSE	FALSE	FALSE	TRUE	FALSE	FALSE
NC_016856.1__122289	NC_016856.1	CATATCGACCAGGACGACAGAGCTTCCGTCTCCGCAAGACT	122289	1	0.95	0.975	0.98	1	0.99	gene111	STM14_RS01095	STM14_0123	araC	63	Upstream	WP_000852387.1	arabinose operon regulatory protein	FALSE	TRUE	FALSE	FALSE	FALSE	FALSE	FALSE
NC_016856.1__122326	NC_016856.1	CTCTACCCCCCGATGTTCAGAGAAGAAACAAATTGTCCATA	122326	0.86	0.9	0.88	0.82	0.96	0.89	gene111	STM14_RS01095	STM14_0123	araC	26	Upstream	WP_000852387.1	arabinose operon regulatory protein	FALSE	TRUE	FALSE	FALSE	FALSE	FALSE	FALSE
NC_016856.1__122371	NC_016856.1	CATGGCTGAAACGCAAAATGATCCGCTATTGCCGGGATATT	122371	1	1	1	1	1	1	gene111	STM14_RS01095	STM14_0123	araC	0	Genic	WP_000852387.1	arabinose operon regulatory protein	FALSE	FALSE	FALSE	FALSE	TRUE	FALSE	FALSE
NC_016856.1__122372	NC_016856.1	GAATATCCCGGCAATAGCGGATCATTTTGCGTTTCAGCCAT	122372	1	0.98	0.99	0.94	0.98	0.96	gene111	STM14_RS01095	STM14_0123	araC	0	Genic	WP_000852387.1	arabinose operon regulatory protein	FALSE	FALSE	FALSE	FALSE	TRUE	FALSE	FALSE
NC_016856.1__122461	NC_016856.1	ATATCTGGATTTTTTTATCGATCGTCCGTTGGGCATGAAGG	122461	1	1	1	1	1	1	gene111	STM14_RS01095	STM14_0123	araC	0	Genic	WP_000852387.1	arabinose operon regulatory protein	FALSE	FALSE	FALSE	FALSE	TRUE	FALSE	FALSE
NC_016856.1__122462	NC_016856.1	CCCTTCATGCCCAACGGACGATCGATAAAAAAATCCAGATA	122462	1	1	1	1	1	1	gene111	STM14_RS01095	STM14_0123	araC	0	Genic	WP_000852387.1	arabinose operon regulatory protein	FALSE	FALSE	FALSE	FALSE	TRUE	FALSE	FALSE
NC_016856.1__122676	NC_016856.1	CCTACTGGCAGGAGTGGCTGACCTGGCCGACAATCTTTGCC	122676	0.32	0.42	0.37	0	0.45	0.225	gene111	STM14_RS01095	STM14_0123	araC	0	Genic	WP_000852387.1	arabinose operon regulatory protein	FALSE	FALSE	FALSE	FALSE	FALSE	FALSE	TRUE
NC_016856.1__122760	NC_016856.1	TCAGCGAACTGTTCGGGCAGATCATCAGCGCCGGGCAAGGG	122760	0.96	1	0.98	0.95	1	0.975	gene111	STM14_RS01095	STM14_0123	araC	0	Genic	WP_000852387.1	arabinose operon regulatory protein	FALSE	FALSE	FALSE	FALSE	TRUE	FALSE	FALSE
NC_016856.1__122761	NC_016856.1	CCCCTTGCCCGGCGCTGATGATCTGCCCGAACAGTTCGCTG	122761	0.99	0.99	0.99	1	1	1	gene111	STM14_RS01095	STM14_0123	araC	0	Genic	WP_000852387.1	arabinose operon regulatory protein	FALSE	FALSE	FALSE	FALSE	TRUE	FALSE	FALSE
NC_016856.1__122808	NC_016856.1	GCTATTCTGAGCTACTGGCGATCAATCTGCTGGAGCAGTTG	122808	1	1	1	1	0.99	0.995	gene111	STM14_RS01095	STM14_0123	araC	0	Genic	WP_000852387.1	arabinose operon regulatory protein	FALSE	FALSE	FALSE	FALSE	TRUE	FALSE	FALSE
NC_016856.1__122809	NC_016856.1	ACAACTGCTCCAGCAGATTGATCGCCAGTAGCTCAGAATAG	122809	0.94	0.95	0.945	0.94	1	0.97	gene111	STM14_RS01095	STM14_0123	araC	0	Genic	WP_000852387.1	arabinose operon regulatory protein	FALSE	FALSE	FALSE	FALSE	TRUE	FALSE	FALSE
NC_016856.1__123037	NC_016856.1	CGTATTGAGCTGGCGCGAAGATCAGCGTATCAGCCAGGCGA	123037	0.86	1	0.93	0.9	1	0.95	gene111	STM14_RS01095	STM14_0123	araC	0	Genic	WP_000852387.1	arabinose operon regulatory protein	FALSE	FALSE	FALSE	FALSE	TRUE	FALSE	FALSE
NC_016856.1__123038	NC_016856.1	TTCGCCTGGCTGATACGCTGATCTTCGCGCCAGCTCAATAC	123038	0.97	1	0.985	0.91	1	0.955	gene111	STM14_RS01095	STM14_0123	araC	0	Genic	WP_000852387.1	arabinose operon regulatory protein	FALSE	FALSE	FALSE	FALSE	TRUE	FALSE	FALSE
NC_016856.1__123040	NC_016856.1	ATTGAGCTGGCGCGAAGATCAGCGTATCAGCCAGGCGAAAC	123040	0.93	1	0.965	0.96	0.99	0.975	gene111	STM14_RS01095	STM14_0123	araC	0	Genic	WP_000852387.1	arabinose operon regulatory protein	FALSE	FALSE	FALSE	FALSE	FALSE	TRUE	FALSE
NC_016856.1__123121	NC_016856.1	GCGCAATGTTGGATTTGACGATCAGCTCTATTTTTCGCGGG	123121	1	1	1	1	1	1	gene111	STM14_RS01095	STM14_0123	araC	0	Genic	WP_000852387.1	arabinose operon regulatory protein	FALSE	FALSE	FALSE	FALSE	TRUE	FALSE	FALSE
NC_016856.1__123122	NC_016856.1	ACCCGCGAAAAATAGAGCTGATCGTCAAATCCAACATTGCG	123122	1	1	1	1	1	1	gene111	STM14_RS01095	STM14_0123	araC	0	Genic	WP_000852387.1	arabinose operon regulatory protein	FALSE	FALSE	FALSE	FALSE	TRUE	FALSE	FALSE
NC_016856.1__123124	NC_016856.1	CAATGTTGGATTTGACGATCAGCTCTATTTTTCGCGGGTAT	123124	1	1	1	1	1	1	gene111	STM14_RS01095	STM14_0123	araC	0	Genic	WP_000852387.1	arabinose operon regulatory protein	FALSE	FALSE	FALSE	FALSE	FALSE	TRUE	FALSE
NC_016856.1__123354	NC_016856.1	ACGGCGATGAGCGAATACAGAGTGGATTGGGTGATAAAGTG	123354	0.94	1	0.97	0.94	1	0.97	gene112	STM14_RS01100	STM14_0124	NA	0	Genic	WP_001148368.1	DedA family protein	FALSE	TRUE	FALSE	FALSE	FALSE	FALSE	FALSE
NC_016856.1__123652	NC_016856.1	ATCAGCACAGTATGTTCACGATCCTGGTCGGACGTTTTGTC	123652	0.96	1	0.98	1	1	1	gene112	STM14_RS01100	STM14_0124	NA	0	Genic	WP_001148368.1	DedA family protein	FALSE	FALSE	FALSE	FALSE	TRUE	FALSE	FALSE
NC_016856.1__123653	NC_016856.1	CGACAAAACGTCCGACCAGGATCGTGAACATACTGTGCTGA	123653	1	1	1	1	1	1	gene112	STM14_RS01100	STM14_0124	NA	0	Genic	WP_001148368.1	DedA family protein	FALSE	FALSE	FALSE	FALSE	TRUE	FALSE	FALSE
NC_016856.1__123716	NC_016856.1	GATGGTGGCAGGGATGCTGGATCTTCCCGTGGCGAAATTTA	123716	0.99	0.92	0.955	1	1	1	gene112	STM14_RS01100	STM14_0124	NA	0	Genic	WP_001148368.1	DedA family protein	FALSE	FALSE	FALSE	FALSE	TRUE	FALSE	FALSE
NC_016856.1__123717	NC_016856.1	ATAAATTTCGCCACGGGAAGATCCAGCATCCCTGCCACCAT	123717	1	1	1	1	1	1	gene112	STM14_RS01100	STM14_0124	NA	0	Genic	WP_001148368.1	DedA family protein	FALSE	FALSE	FALSE	FALSE	TRUE	FALSE	FALSE
NC_016856.1__123835	NC_016856.1	ATATTCCTTCCGATATGCAGAGCGGAGATTTCAAATGGCTG	123835	1	0.94	0.97	0.98	1	0.99	gene112	STM14_RS01100	STM14_0124	NA	0	Genic	WP_001148368.1	DedA family protein	FALSE	TRUE	FALSE	FALSE	FALSE	FALSE	FALSE
NC_016856.1__123935	NC_016856.1	CAGCGGCAAAGCGGCAGTCGATCGTTTAACCGCGTATTTCC	123935	1	1	1	1	1	1	gene112	STM14_RS01100	STM14_0124	NA	0	Genic	WP_001148368.1	DedA family protein	FALSE	FALSE	FALSE	FALSE	TRUE	FALSE	FALSE
NC_016856.1__123936	NC_016856.1	GGGAAATACGCGGTTAAACGATCGACTGCCGCTTTGCCGCT	123936	1	1	1	1	1	1	gene112	STM14_RS01100	STM14_0124	NA	0	Genic	WP_001148368.1	DedA family protein	FALSE	FALSE	FALSE	FALSE	TRUE	FALSE	FALSE
NC_016856.1__123997	NC_016856.1	TGGCGCCGTTGACGCTCGGGATCGGCGTGGTCGCGCTGGTG	123997	1	1	1	1	1	1	gene112	STM14_RS01100	STM14_0124	NA	0	Genic	WP_001148368.1	DedA family protein	FALSE	FALSE	FALSE	FALSE	TRUE	FALSE	FALSE
NC_016856.1__123998	NC_016856.1	CCACCAGCGCGACCACGCCGATCCCGAGCGTCAACGGCGCC	123998	1	1	1	1	1	1	gene112	STM14_RS01100	STM14_0124	NA	0	Genic	WP_001148368.1	DedA family protein	FALSE	FALSE	FALSE	FALSE	TRUE	FALSE	FALSE
NC_016856.1__124347	NC_016856.1	ATCTCCTGGCGCAGCGCGGGATCGAGCGCGGAGAACGGTTC	124347	1	1	1	1	1	1	gene113	STM14_RS01105	STM14_0125	thiQ	0	Genic	WP_000915965.1	thiamine import ATP-binding protein ThiQ	FALSE	FALSE	FALSE	FALSE	TRUE	FALSE	FALSE
NC_016856.1__124348	NC_016856.1	TGAACCGTTCTCCGCGCTCGATCCCGCGCTGCGCCAGGAGA	124348	1	1	1	1	1	1	gene113	STM14_RS01105	STM14_0125	thiQ	0	Genic	WP_000915965.1	thiamine import ATP-binding protein ThiQ	FALSE	FALSE	FALSE	FALSE	TRUE	FALSE	FALSE
NC_016856.1__124396	NC_016856.1	GCAGTACCGGCTGTTCGCGTACCAGGCAGCGCGCCAGCGCT	124396	0.37	0.33	0.35	0	0	0	gene113	STM14_RS01105	STM14_0125	thiQ	0	Genic	WP_000915965.1	thiamine import ATP-binding protein ThiQ	FALSE	FALSE	FALSE	FALSE	FALSE	FALSE	TRUE
NC_016856.1__124644	NC_016856.1	GAGGGCGGCGTAAGCGTATGATCGTCGCCGGCAATCAGTAG	124644	1	0.98	0.99	0.98	0.99	0.985	gene113	STM14_RS01105	STM14_0125	thiQ	0	Genic	WP_000915965.1	thiamine import ATP-binding protein ThiQ	FALSE	FALSE	FALSE	FALSE	TRUE	FALSE	FALSE
NC_016856.1__124645	NC_016856.1	GCTACTGATTGCCGGCGACGATCATACGCTTACGCCGCCCT	124645	1	1	1	1	1	1	gene113	STM14_RS01105	STM14_0125	thiQ	0	Genic	WP_000915965.1	thiamine import ATP-binding protein ThiQ	FALSE	FALSE	FALSE	FALSE	TRUE	FALSE	FALSE
NC_016856.1__124874	NC_016856.1	GGGTAAATAACGTAAAGCAGAGCAGCAGCAGTATCAGCGCG	124874	0.89	1	0.945	0.9	0.97	0.935	gene114	thiP	STM14_0126	thiP	0	Genic	WP_000235634.1	thiamine/thiamine pyrophosphate ABC transporter permease ThiP	FALSE	TRUE	FALSE	FALSE	FALSE	FALSE	FALSE
NC_016856.1__124928	NC_016856.1	CCTGGCTGCGGTAGGAGCCGATCTGCTGATACAGATAAAAC	124928	1	1	1	1	0.98	0.99	gene114	thiP	STM14_0126	thiP	0	Genic	WP_000235634.1	thiamine/thiamine pyrophosphate ABC transporter permease ThiP	FALSE	FALSE	FALSE	FALSE	TRUE	FALSE	FALSE
NC_016856.1__124929	NC_016856.1	CGTTTTATCTGTATCAGCAGATCGGCTCCTACCGCAGCCAG	124929	1	1	1	1	1	1	gene114	thiP	STM14_0126	thiP	0	Genic	WP_000235634.1	thiamine/thiamine pyrophosphate ABC transporter permease ThiP	FALSE	FALSE	FALSE	FALSE	TRUE	FALSE	FALSE
NC_016856.1__125069	NC_016856.1	TCAGCGCCCGCAGTTCCACGATCTTTAACCGCGACCAGCCT	125069	1	1	1	1	1	1	gene114	thiP	STM14_0126	thiP	0	Genic	WP_000235634.1	thiamine/thiamine pyrophosphate ABC transporter permease ThiP	FALSE	FALSE	FALSE	FALSE	TRUE	FALSE	FALSE
NC_016856.1__125070	NC_016856.1	AAGGCTGGTCGCGGTTAAAGATCGTGGAACTGCGGGCGCTG	125070	1	1	1	1	1	1	gene114	thiP	STM14_0126	thiP	0	Genic	WP_000235634.1	thiamine/thiamine pyrophosphate ABC transporter permease ThiP	FALSE	FALSE	FALSE	FALSE	TRUE	FALSE	FALSE
NC_016856.1__125273	NC_016856.1	AGAAGCCTGTCGCCAGCACGATCCCCGGCATCGCGAGGATC	125273	0.89	1	0.945	1	1	1	gene114	thiP	STM14_0126	thiP	0	Genic	WP_000235634.1	thiamine/thiamine pyrophosphate ABC transporter permease ThiP	FALSE	FALSE	FALSE	FALSE	TRUE	FALSE	FALSE
NC_016856.1__125274	NC_016856.1	TGATCCTCGCGATGCCGGGGATCGTGCTGGCGACAGGCTTC	125274	1	1	1	1	1	1	gene114	thiP	STM14_0126	thiP	0	Genic	WP_000235634.1	thiamine/thiamine pyrophosphate ABC transporter permease ThiP	FALSE	FALSE	FALSE	FALSE	TRUE	FALSE	FALSE
NC_016856.1__125291	NC_016856.1	CGATCCCCGGCATCGCGAGGATCAACATTCCGCTGAGTTCC	125291	0.99	0.97	0.98	0.96	0.95	0.955	gene114	thiP	STM14_0126	thiP	0	Genic	WP_000235634.1	thiamine/thiamine pyrophosphate ABC transporter permease ThiP	FALSE	FALSE	FALSE	FALSE	TRUE	FALSE	FALSE
NC_016856.1__125292	NC_016856.1	TGGAACTCAGCGGAATGTTGATCCTCGCGATGCCGGGGATC	125292	1	0.98	0.99	0.95	1	0.975	gene114	thiP	STM14_0126	thiP	0	Genic	WP_000235634.1	thiamine/thiamine pyrophosphate ABC transporter permease ThiP	FALSE	FALSE	FALSE	FALSE	TRUE	FALSE	FALSE
NC_016856.1__125575	NC_016856.1	GTCAGACGGCTGTGGAGACGATCGTCAGGATCGCGCCAGCC	125575	0.99	1	0.995	1	1	1	gene114	thiP	STM14_0126	thiP	0	Genic	WP_000235634.1	thiamine/thiamine pyrophosphate ABC transporter permease ThiP	FALSE	FALSE	FALSE	FALSE	TRUE	FALSE	FALSE
NC_016856.1__125576	NC_016856.1	GGGCTGGCGCGATCCTGACGATCGTCTCCACAGCCGTCTGA	125576	1	1	1	1	1	1	gene114	thiP	STM14_0126	thiP	0	Genic	WP_000235634.1	thiamine/thiamine pyrophosphate ABC transporter permease ThiP	FALSE	FALSE	FALSE	FALSE	TRUE	FALSE	FALSE
NC_016856.1__125584	NC_016856.1	CTGTGGAGACGATCGTCAGGATCGCGCCAGCCCTGCGTCAG	125584	1	1	1	0.99	1	0.995	gene114	thiP	STM14_0126	thiP	0	Genic	WP_000235634.1	thiamine/thiamine pyrophosphate ABC transporter permease ThiP	FALSE	FALSE	FALSE	FALSE	TRUE	FALSE	FALSE
NC_016856.1__125585	NC_016856.1	GCTGACGCAGGGCTGGCGCGATCCTGACGATCGTCTCCACA	125585	1	1	1	1	1	1	gene114	thiP	STM14_0126	thiP	0	Genic	WP_000235634.1	thiamine/thiamine pyrophosphate ABC transporter permease ThiP	FALSE	FALSE	FALSE	FALSE	TRUE	FALSE	FALSE
NC_016856.1__125707	NC_016856.1	AGCATCGCCGCGCGGGCGGGATCGTAGTCATAACTGAGCGC	125707	0.99	0.98	0.985	0.99	1	0.995	gene114	thiP	STM14_0126	thiP	0	Genic	WP_000235634.1	thiamine/thiamine pyrophosphate ABC transporter permease ThiP	FALSE	FALSE	FALSE	FALSE	TRUE	FALSE	FALSE
NC_016856.1__125708	NC_016856.1	GGCGCTCAGTTATGACTACGATCCCGCCCGCGCGGCGATGC	125708	1	1	1	1	1	1	gene114	thiP	STM14_0126	thiP	0	Genic	WP_000235634.1	thiamine/thiamine pyrophosphate ABC transporter permease ThiP	FALSE	FALSE	FALSE	FALSE	TRUE	FALSE	FALSE
NC_016856.1__125807	NC_016856.1	TTGCGAAACTGGCGAAGCAGAGCATAAAAATCAGCGCCGCG	125807	0.98	0.98	0.98	0.95	1	0.975	gene114	thiP	STM14_0126	thiP	0	Genic	WP_000235634.1	thiamine/thiamine pyrophosphate ABC transporter permease ThiP	FALSE	TRUE	FALSE	FALSE	FALSE	FALSE	FALSE
NC_016856.1__126939	NC_016856.1	TAAATCACCCGCCATTTTTGATCGCTCTCGACCAGTTCTTT	126939	1	1	1	1	1	1	gene115	STM14_RS01115	STM14_0127	NA	0	Genic	WP_000915326.1	thiamine ABC transporter substrate binding subunit	FALSE	FALSE	FALSE	FALSE	TRUE	FALSE	FALSE
NC_016856.1__126940	NC_016856.1	GAAAGAACTGGTCGAGAGCGATCAAAAATGGCGGGTGATTT	126940	0.98	1	0.99	0.88	0.93	0.905	gene115	STM14_RS01115	STM14_0127	NA	0	Genic	WP_000915326.1	thiamine ABC transporter substrate binding subunit	FALSE	FALSE	FALSE	FALSE	TRUE	FALSE	FALSE
NC_016856.1__127454	NC_016856.1	CCTTCGCCGGCATTATCCGGATCAGGTTCGACGGGTATTTT	127454	1	0.98	0.99	0.94	0.96	0.95	gene115	STM14_RS01115	STM14_0127	NA	72	Upstream	WP_000915326.1	thiamine ABC transporter substrate binding subunit	FALSE	FALSE	FALSE	FALSE	TRUE	FALSE	FALSE
NC_016856.1__127455	NC_016856.1	GAAAATACCCGTCGAACCTGATCCGGATAATGCCGGCGAAG	127455	0.99	1	0.995	1	0.98	0.99	gene115	STM14_RS01115	STM14_0127	NA	73	Upstream	WP_000915326.1	thiamine ABC transporter substrate binding subunit	FALSE	FALSE	FALSE	FALSE	TRUE	FALSE	FALSE
NC_016856.1__127457	NC_016856.1	TCGCCGGCATTATCCGGATCAGGTTCGACGGGTATTTTCTC	127457	1	0.99	0.995	0.98	1	0.99	gene115	STM14_RS01115	STM14_0127	NA	75	Upstream	WP_000915326.1	thiamine ABC transporter substrate binding subunit	FALSE	FALSE	FALSE	FALSE	FALSE	TRUE	FALSE
NC_016856.1__127566	NC_016856.1	ATCAAGAGCTGGCGTTAAGGATCTGGCGGCGCAAACCACGC	127566	1	1	1	1	0.99	0.995	gene116	STM14_RS01120	STM14_0129	NA	0	Genic	WP_001139040.1	transcriptional regulator SgrR	FALSE	FALSE	FALSE	FALSE	TRUE	FALSE	FALSE
NC_016856.1__127567	NC_016856.1	GGCGTGGTTTGCGCCGCCAGATCCTTAACGCCAGCTCTTGA	127567	0.96	1	0.98	1	1	1	gene116	STM14_RS01120	STM14_0129	NA	0	Genic	WP_001139040.1	transcriptional regulator SgrR	FALSE	FALSE	FALSE	FALSE	TRUE	FALSE	FALSE
NC_016856.1__127669	NC_016856.1	GGATAATCAGCCAGTGGTGGATCAACGGCACAATCGCTTTG	127669	1	1	1	1	1	1	gene116	STM14_RS01120	STM14_0129	NA	0	Genic	WP_001139040.1	transcriptional regulator SgrR	FALSE	FALSE	FALSE	FALSE	TRUE	FALSE	FALSE
NC_016856.1__127670	NC_016856.1	ACAAAGCGATTGTGCCGTTGATCCACCACTGGCTGATTATC	127670	1	1	1	1	1	1	gene116	STM14_RS01120	STM14_0129	NA	0	Genic	WP_001139040.1	transcriptional regulator SgrR	FALSE	FALSE	FALSE	FALSE	TRUE	FALSE	FALSE
NC_016856.1__127873	NC_016856.1	TGAGCCAGATATCGCTTTCGATCTCGCCGGCGTGCCATTGA	127873	1	1	1	1	0.97	0.985	gene116	STM14_RS01120	STM14_0129	NA	0	Genic	WP_001139040.1	transcriptional regulator SgrR	FALSE	FALSE	FALSE	FALSE	TRUE	FALSE	FALSE
NC_016856.1__127874	NC_016856.1	ATCAATGGCACGCCGGCGAGATCGAAAGCGATATCTGGCTC	127874	1	1	1	1	1	1	gene116	STM14_RS01120	STM14_0129	NA	0	Genic	WP_001139040.1	transcriptional regulator SgrR	FALSE	FALSE	FALSE	FALSE	TRUE	FALSE	FALSE
NC_016856.1__127893	NC_016856.1	ATCTCGCCGGCGTGCCATTGATCGTAGTCGATCTCCTGAAT	127893	0.99	0.92	0.955	0.99	0.93	0.96	gene116	STM14_RS01120	STM14_0129	NA	0	Genic	WP_001139040.1	transcriptional regulator SgrR	FALSE	FALSE	FALSE	FALSE	TRUE	FALSE	FALSE
NC_016856.1__127894	NC_016856.1	TATTCAGGAGATCGACTACGATCAATGGCACGCCGGCGAGA	127894	0.95	0.91	0.93	0.89	1	0.945	gene116	STM14_RS01120	STM14_0129	NA	0	Genic	WP_001139040.1	transcriptional regulator SgrR	FALSE	FALSE	FALSE	FALSE	TRUE	FALSE	FALSE
NC_016856.1__127903	NC_016856.1	CGTGCCATTGATCGTAGTCGATCTCCTGAATATGCAGATGC	127903	0.98	0.93	0.955	1	1	1	gene116	STM14_RS01120	STM14_0129	NA	0	Genic	WP_001139040.1	transcriptional regulator SgrR	FALSE	FALSE	FALSE	FALSE	TRUE	FALSE	FALSE
NC_016856.1__127904	NC_016856.1	TGCATCTGCATATTCAGGAGATCGACTACGATCAATGGCAC	127904	1	1	1	1	1	1	gene116	STM14_RS01120	STM14_0129	NA	0	Genic	WP_001139040.1	transcriptional regulator SgrR	FALSE	FALSE	FALSE	FALSE	TRUE	FALSE	FALSE
NC_016856.1__128089	NC_016856.1	GCCCATAGGCCGGGAACCAGAGCTGCTGTAGCGGTTCATCG	128089	0.98	1	0.99	1	0.98	0.99	gene116	STM14_RS01120	STM14_0129	NA	0	Genic	WP_001139040.1	transcriptional regulator SgrR	FALSE	TRUE	FALSE	FALSE	FALSE	FALSE	FALSE
NC_016856.1__128157	NC_016856.1	GGCGCACATCCGCAGGTCAGAGAATGGGTAAGCCACGTCCT	128157	1	1	1	1	1	1	gene116	STM14_RS01120	STM14_0129	NA	0	Genic	WP_001139040.1	transcriptional regulator SgrR	FALSE	TRUE	FALSE	FALSE	FALSE	FALSE	FALSE
NC_016856.1__128253	NC_016856.1	ATGCTGGAAGGGCCGATACAAGGCGGTGAAAAAGCGATAGA	128253	0	0.37	0.185	0.35	0	0.175	gene116	STM14_RS01120	STM14_0129	NA	0	Genic	WP_001139040.1	transcriptional regulator SgrR	FALSE	FALSE	FALSE	FALSE	FALSE	FALSE	TRUE
NC_016856.1__128511	NC_016856.1	AGCAGCCACGGCAACCAGCGATCCGGCTGGGAAAGATGAAT	128511	1	1	1	1	1	1	gene116	STM14_RS01120	STM14_0129	NA	0	Genic	WP_001139040.1	transcriptional regulator SgrR	FALSE	FALSE	FALSE	FALSE	TRUE	FALSE	FALSE
NC_016856.1__128512	NC_016856.1	TATTCATCTTTCCCAGCCGGATCGCTGGTTGCCGTGGCTGC	128512	0.98	0.98	0.98	0.98	0.98	0.98	gene116	STM14_RS01120	STM14_0129	NA	0	Genic	WP_001139040.1	transcriptional regulator SgrR	FALSE	FALSE	FALSE	FALSE	TRUE	FALSE	FALSE
NC_016856.1__128946	NC_016856.1	CCGACCAGTTGTACCAGTTGATCGATTCGATCTTGTTCCAG	128946	0.99	1	0.995	0.99	1	0.995	gene116	STM14_RS01120	STM14_0129	NA	0	Genic	WP_001139040.1	transcriptional regulator SgrR	FALSE	FALSE	FALSE	FALSE	TRUE	FALSE	FALSE
NC_016856.1__128947	NC_016856.1	GCTGGAACAAGATCGAATCGATCAACTGGTACAACTGGTCG	128947	0.92	1	0.96	1	1	1	gene116	STM14_RS01120	STM14_0129	NA	0	Genic	WP_001139040.1	transcriptional regulator SgrR	FALSE	FALSE	FALSE	FALSE	TRUE	FALSE	FALSE
NC_016856.1__128955	NC_016856.1	TGTACCAGTTGATCGATTCGATCTTGTTCCAGCAGGTCTTC	128955	1	0.95	0.975	1	1	1	gene116	STM14_RS01120	STM14_0129	NA	0	Genic	WP_001139040.1	transcriptional regulator SgrR	FALSE	FALSE	FALSE	FALSE	TRUE	FALSE	FALSE
NC_016856.1__128956	NC_016856.1	GGAAGACCTGCTGGAACAAGATCGAATCGATCAACTGGTAC	128956	1	1	1	1	1	1	gene116	STM14_RS01120	STM14_0129	NA	0	Genic	WP_001139040.1	transcriptional regulator SgrR	FALSE	FALSE	FALSE	FALSE	TRUE	FALSE	FALSE
NC_016856.1__129126	NC_016856.1	CGACGCGAACAGTTCAGCAGATCCGCCAGCTCATTAAGCGT	129126	1	1	1	1	1	1	gene116	STM14_RS01120	STM14_0129	NA	0	Genic	WP_001139040.1	transcriptional regulator SgrR	FALSE	FALSE	FALSE	FALSE	TRUE	FALSE	FALSE
NC_016856.1__129127	NC_016856.1	CACGCTTAATGAGCTGGCGGATCTGCTGAACTGTTCGCGTC	129127	0.99	0.99	0.99	1	0.99	0.995	gene116	STM14_RS01120	STM14_0129	NA	0	Genic	WP_001139040.1	transcriptional regulator SgrR	FALSE	FALSE	FALSE	FALSE	TRUE	FALSE	FALSE
NC_016856.1__129181	NC_016856.1	TACCGTCACAACATTGCCAGAGACGGATAAATTGTTGTTGC	129181	0.77	0.97	0.87	0.85	0.9	0.875	gene116	STM14_RS01120	STM14_0129	NA	0	Genic	WP_001139040.1	transcriptional regulator SgrR	FALSE	TRUE	FALSE	FALSE	FALSE	FALSE	FALSE
NC_016856.1__129934	NC_016856.1	TTCACCACCTGTGCTTCCAGATCCACTTCAAATTTAATGCC	129934	1	1	1	1	1	1	gene118	STM14_RS01130	STM14_0131	leuD	0	Genic	WP_000818267.1	3-isopropylmalate dehydratase small subunit	FALSE	FALSE	FALSE	FALSE	TRUE	FALSE	FALSE
NC_016856.1__129935	NC_016856.1	GGGCATTAAATTTGAAGTGGATCTGGAAGCACAGGTGGTGA	129935	1	1	1	1	1	1	gene118	STM14_RS01130	STM14_0131	leuD	0	Genic	WP_000818267.1	3-isopropylmalate dehydratase small subunit	FALSE	FALSE	FALSE	FALSE	TRUE	FALSE	FALSE
NC_016856.1__130070	NC_016856.1	TGTCGGCGAAGCTTGGCGCGATCACCACTTTAAAGCCGTAA	130070	1	1	1	1	0.99	0.995	gene118	STM14_RS01130	STM14_0131	leuD	0	Genic	WP_000818267.1	3-isopropylmalate dehydratase small subunit	FALSE	FALSE	FALSE	FALSE	TRUE	FALSE	FALSE
NC_016856.1__130071	NC_016856.1	ATTACGGCTTTAAAGTGGTGATCGCGCCAAGCTTCGCCGAC	130071	1	1	1	0.99	1	0.995	gene118	STM14_RS01130	STM14_0131	leuD	0	Genic	WP_000818267.1	3-isopropylmalate dehydratase small subunit	FALSE	FALSE	FALSE	FALSE	TRUE	FALSE	FALSE
NC_016856.1__130367	NC_016856.1	TAAGGAAACTACCATGGCAGAGAAATTTACCCAGCATACCG	130367	0.9	0.93	0.915	1	0.87	0.935	gene118	STM14_RS01130	STM14_0131	leuD	0	Genic	WP_000818267.1	3-isopropylmalate dehydratase small subunit	FALSE	TRUE	FALSE	FALSE	FALSE	FALSE	FALSE
NC_016856.1__130596	NC_016856.1	TCTGGACAAGATCTTTATCGAAGCAGGATTTGAATGGCGCT	130596	0	0.38	0.19	0.48	0	0.24	gene119	STM14_RS01135	STM14_0132	leuC	0	Genic	WP_001140629.1	3-isopropylmalate dehydratase large subunit	FALSE	FALSE	FALSE	FALSE	FALSE	FALSE	TRUE
NC_016856.1__130605	NC_016856.1	CAAATCCTGCTTCGATAAAGATCTTGTCCAGACCTTCCGCT	130605	1	1	1	1	1	1	gene119	STM14_RS01135	STM14_0132	leuC	0	Genic	WP_001140629.1	3-isopropylmalate dehydratase large subunit	FALSE	FALSE	FALSE	FALSE	TRUE	FALSE	FALSE
NC_016856.1__130606	NC_016856.1	AAGCGGAAGGTCTGGACAAGATCTTTATCGAAGCAGGATTT	130606	1	1	1	1	1	1	gene119	STM14_RS01135	STM14_0132	leuC	0	Genic	WP_001140629.1	3-isopropylmalate dehydratase large subunit	FALSE	FALSE	FALSE	FALSE	TRUE	FALSE	FALSE
NC_016856.1__130850	NC_016856.1	GCGCTGGCGCGCTCAACCGGATCGCTAAAGGAGGCGGGATC	130850	0.99	1	0.995	0.99	1	0.995	gene119	STM14_RS01135	STM14_0132	leuC	0	Genic	WP_001140629.1	3-isopropylmalate dehydratase large subunit	FALSE	FALSE	FALSE	FALSE	TRUE	FALSE	FALSE
NC_016856.1__130851	NC_016856.1	CGATCCCGCCTCCTTTAGCGATCCGGTTGAGCGCGCCAGCG	130851	1	1	1	1	0.99	0.995	gene119	STM14_RS01135	STM14_0132	leuC	0	Genic	WP_001140629.1	3-isopropylmalate dehydratase large subunit	FALSE	FALSE	FALSE	FALSE	TRUE	FALSE	FALSE
NC_016856.1__130868	NC_016856.1	GGATCGCTAAAGGAGGCGGGATCGGGGATGATGTCGGTGAC	130868	1	1	1	1	1	1	gene119	STM14_RS01135	STM14_0132	leuC	0	Genic	WP_001140629.1	3-isopropylmalate dehydratase large subunit	FALSE	FALSE	FALSE	FALSE	TRUE	FALSE	FALSE
NC_016856.1__130869	NC_016856.1	CGTCACCGACATCATCCCCGATCCCGCCTCCTTTAGCGATC	130869	1	1	1	1	1	1	gene119	STM14_RS01135	STM14_0132	leuC	0	Genic	WP_001140629.1	3-isopropylmalate dehydratase large subunit	FALSE	FALSE	FALSE	FALSE	TRUE	FALSE	FALSE
NC_016856.1__130935	NC_016856.1	CCCAGGTCACCTGCGGCGCGATCTCTTCTGCTCGCAGGGCG	130935	0.99	1	0.995	0.99	1	0.995	gene119	STM14_RS01135	STM14_0132	leuC	0	Genic	WP_001140629.1	3-isopropylmalate dehydratase large subunit	FALSE	FALSE	FALSE	FALSE	TRUE	FALSE	FALSE
NC_016856.1__130936	NC_016856.1	TCGCCCTGCGAGCAGAAGAGATCGCGCCGCAGGTGACCTGG	130936	1	1	1	1	1	1	gene119	STM14_RS01135	STM14_0132	leuC	0	Genic	WP_001140629.1	3-isopropylmalate dehydratase large subunit	FALSE	FALSE	FALSE	FALSE	TRUE	FALSE	FALSE
NC_016856.1__131226	NC_016856.1	CGCTACCGGTTTTACCGATGATCGCCAGCACGATGTCTTTG	131226	1	1	1	1	1	1	gene119	STM14_RS01135	STM14_0132	leuC	0	Genic	WP_001140629.1	3-isopropylmalate dehydratase large subunit	FALSE	FALSE	FALSE	FALSE	TRUE	FALSE	FALSE
NC_016856.1__131227	NC_016856.1	CCAAAGACATCGTGCTGGCGATCATCGGTAAAACCGGTAGC	131227	0.99	0.97	0.98	0.99	1	0.995	gene119	STM14_RS01135	STM14_0132	leuC	0	Genic	WP_001140629.1	3-isopropylmalate dehydratase large subunit	FALSE	FALSE	FALSE	FALSE	TRUE	FALSE	FALSE
NC_016856.1__131600	NC_016856.1	GTCTGCGTCGAGACGTTGTGATCCATCGTAGCGAAGGTTTT	131600	1	1	1	1	1	1	gene119	STM14_RS01135	STM14_0132	leuC	0	Genic	WP_001140629.1	3-isopropylmalate dehydratase large subunit	FALSE	FALSE	FALSE	FALSE	TRUE	FALSE	FALSE
NC_016856.1__131601	NC_016856.1	GAAAACCTTCGCTACGATGGATCACAACGTCTCGACGCAGA	131601	1	0.96	0.98	0.89	0.97	0.93	gene119	STM14_RS01135	STM14_0132	leuC	0	Genic	WP_001140629.1	3-isopropylmalate dehydratase large subunit	FALSE	FALSE	FALSE	FALSE	TRUE	FALSE	FALSE
NC_016856.1__131697	NC_016856.1	GCTGCTGTACATCGACCGCCACCTGGTGCATGAAGTCACCT	131697	0.39	0	0.195	0	0.34	0.17	gene119	STM14_RS01135	STM14_0132	leuC	0	Genic	WP_001140629.1	3-isopropylmalate dehydratase large subunit	FALSE	FALSE	FALSE	FALSE	FALSE	FALSE	TRUE
NC_016856.1__131903	NC_016856.1	CCTCTTCTAATGCGCGATTGATCGCCTGTTCAATGGCCGTT	131903	0.99	1	0.995	0.99	1	0.995	gene120	STM14_RS01140	STM14_0133	leuB	0	Genic	WP_000042325.1	3-isopropylmalate dehydrogenase	FALSE	FALSE	FALSE	FALSE	TRUE	FALSE	FALSE
NC_016856.1__131904	NC_016856.1	CAACGGCCATTGAACAGGCGATCAATCGCGCATTAGAAGAG	131904	1	1	1	0.94	1	0.97	gene120	STM14_RS01140	STM14_0133	leuB	0	Genic	WP_000042325.1	3-isopropylmalate dehydrogenase	FALSE	FALSE	FALSE	FALSE	TRUE	FALSE	FALSE
NC_016856.1__131975	NC_016856.1	GCAGCAGCGCCAGTGACAGGATCTGCGCAATTGGGTTGGCG	131975	1	0.99	0.995	1	0.99	0.995	gene120	STM14_RS01140	STM14_0133	leuB	0	Genic	WP_000042325.1	3-isopropylmalate dehydrogenase	FALSE	FALSE	FALSE	FALSE	TRUE	FALSE	FALSE
NC_016856.1__131976	NC_016856.1	TCGCCAACCCAATTGCGCAGATCCTGTCACTGGCGCTGCTG	131976	1	1	1	1	1	1	gene120	STM14_RS01140	STM14_0133	leuB	0	Genic	WP_000042325.1	3-isopropylmalate dehydrogenase	FALSE	FALSE	FALSE	FALSE	TRUE	FALSE	FALSE
NC_016856.1__132101	NC_016856.1	ACATCCCCATTGAGCCGGTGATCATGGCGCATTCGTCGGAC	132101	0.98	1	0.99	0.97	0.97	0.97	gene120	STM14_RS01140	STM14_0133	leuB	0	Genic	WP_000042325.1	3-isopropylmalate dehydrogenase	FALSE	FALSE	FALSE	FALSE	TRUE	FALSE	FALSE
NC_016856.1__132102	NC_016856.1	TGTCCGACGAATGCGCCATGATCACCGGCTCAATGGGGATG	132102	1	1	1	0.97	1	0.985	gene120	STM14_RS01140	STM14_0133	leuB	0	Genic	WP_000042325.1	3-isopropylmalate dehydrogenase	FALSE	FALSE	FALSE	FALSE	TRUE	FALSE	FALSE
NC_016856.1__132365	NC_016856.1	CGATACGGGCAATGCGCTCGATCTCAAAGCGGTGATAAACT	132365	0.94	0.94	0.94	1	0.99	0.995	gene120	STM14_RS01140	STM14_0133	leuB	0	Genic	WP_000042325.1	3-isopropylmalate dehydrogenase	FALSE	FALSE	FALSE	FALSE	TRUE	FALSE	FALSE
NC_016856.1__132366	NC_016856.1	AAGTTTATCACCGCTTTGAGATCGAGCGCATTGCCCGTATC	132366	1	1	1	1	1	1	gene120	STM14_RS01140	STM14_0133	leuB	0	Genic	WP_000042325.1	3-isopropylmalate dehydrogenase	FALSE	FALSE	FALSE	FALSE	TRUE	FALSE	FALSE
NC_016856.1__132449	NC_016856.1	CTTTTGGCTGTCCGAAATAGATCCCGCCGGTCAGCTCGCGC	132449	1	1	1	1	1	1	gene120	STM14_RS01140	STM14_0133	leuB	0	Genic	WP_000042325.1	3-isopropylmalate dehydrogenase	FALSE	FALSE	FALSE	FALSE	TRUE	FALSE	FALSE
NC_016856.1__132450	NC_016856.1	TGCGCGAGCTGACCGGCGGGATCTATTTCGGACAGCCAAAA	132450	1	1	1	1	1	1	gene120	STM14_RS01140	STM14_0133	leuB	0	Genic	WP_000042325.1	3-isopropylmalate dehydrogenase	FALSE	FALSE	FALSE	FALSE	TRUE	FALSE	FALSE
NC_016856.1__133089	NC_016856.1	AAATACGACCTGAACGCCAAAGGCCAGGGCAAAGACGCGCT	133089	0	0.24	0.12	0	0.25	0.125	gene121	STM14_RS01145	STM14_0134	leuA	0	Genic	WP_000082819.1	2-isopropylmalate synthase	FALSE	FALSE	FALSE	FALSE	FALSE	FALSE	TRUE
NC_016856.1__133198	NC_016856.1	CGTTCGCCGCTTCGGCCTTGATCTCTTCACCACAGGCCAGC	133198	0.95	0.96	0.955	0.98	0.97	0.975	gene121	STM14_RS01145	STM14_0134	leuA	0	Genic	WP_000082819.1	2-isopropylmalate synthase	FALSE	FALSE	FALSE	FALSE	TRUE	FALSE	FALSE
NC_016856.1__133199	NC_016856.1	AGCTGGCCTGTGGTGAAGAGATCAAGGCCGAAGCGGCGAAC	133199	1	1	1	1	1	1	gene121	STM14_RS01145	STM14_0134	leuA	0	Genic	WP_000082819.1	2-isopropylmalate synthase	FALSE	FALSE	FALSE	FALSE	TRUE	FALSE	FALSE
NC_016856.1__133285	NC_016856.1	TAAACAGCAAGAAGAACCAGAGCATTTCCGTCTGGATTACT	133285	0.97	1	0.985	1	1	1	gene121	STM14_RS01145	STM14_0134	leuA	0	Genic	WP_000082819.1	2-isopropylmalate synthase	FALSE	TRUE	FALSE	FALSE	FALSE	FALSE	FALSE
NC_016856.1__133457	NC_016856.1	TTTCACGGCGGCACGGCCAGAGCGGGAGGTCAGGTTCAGCT	133457	0.98	0.96	0.97	1	1	1	gene121	STM14_RS01145	STM14_0134	leuA	0	Genic	WP_000082819.1	2-isopropylmalate synthase	FALSE	TRUE	FALSE	FALSE	FALSE	FALSE	FALSE
NC_016856.1__133501	NC_016856.1	CTATGAAATCATGACGCCAGAGTCCATCGGTCTGAACCAGA	133501	0.98	1	0.99	1	1	1	gene121	STM14_RS01145	STM14_0134	leuA	0	Genic	WP_000082819.1	2-isopropylmalate synthase	FALSE	TRUE	FALSE	FALSE	FALSE	FALSE	FALSE
NC_016856.1__133609	NC_016856.1	CAATCGCTTTGTTGGCTGGGATCGGCATGTTACAGATCTGG	133609	1	0.97	0.985	1	0.99	0.995	gene121	STM14_RS01145	STM14_0134	leuA	0	Genic	WP_000082819.1	2-isopropylmalate synthase	FALSE	FALSE	FALSE	FALSE	TRUE	FALSE	FALSE
NC_016856.1__133610	NC_016856.1	GCCAGATCTGTAACATGCCGATCCCAGCCAACAAAGCGATT	133610	0.98	1	0.99	1	1	1	gene121	STM14_RS01145	STM14_0134	leuA	0	Genic	WP_000082819.1	2-isopropylmalate synthase	FALSE	FALSE	FALSE	FALSE	TRUE	FALSE	FALSE
NC_016856.1__133624	NC_016856.1	CTGGGATCGGCATGTTACAGATCTGGCTGACGGTCTGGCTG	133624	1	1	1	1	1	1	gene121	STM14_RS01145	STM14_0134	leuA	0	Genic	WP_000082819.1	2-isopropylmalate synthase	FALSE	FALSE	FALSE	FALSE	TRUE	FALSE	FALSE
NC_016856.1__133625	NC_016856.1	CCAGCCAGACCGTCAGCCAGATCTGTAACATGCCGATCCCA	133625	1	1	1	1	1	1	gene121	STM14_RS01145	STM14_0134	leuA	0	Genic	WP_000082819.1	2-isopropylmalate synthase	FALSE	FALSE	FALSE	FALSE	TRUE	FALSE	FALSE
NC_016856.1__133717	NC_016856.1	TGCGCACTTTAATCGCCATGATCACTTCTTCCAGTGCGCAG	133717	1	0.99	0.995	1	1	1	gene121	STM14_RS01145	STM14_0134	leuA	0	Genic	WP_000082819.1	2-isopropylmalate synthase	FALSE	FALSE	FALSE	FALSE	TRUE	FALSE	FALSE
NC_016856.1__133718	NC_016856.1	ACTGCGCACTGGAAGAAGTGATCATGGCGATTAAAGTGCGC	133718	0.98	0.98	0.98	0.99	0.98	0.985	gene121	STM14_RS01145	STM14_0134	leuA	0	Genic	WP_000082819.1	2-isopropylmalate synthase	FALSE	FALSE	FALSE	FALSE	TRUE	FALSE	FALSE
NC_016856.1__134001	NC_016856.1	GCTTCCACCACGCGCGCCAGATCGTCAACAGGCGTCCGGCC	134001	1	1	1	0.99	1	0.995	gene121	STM14_RS01145	STM14_0134	leuA	0	Genic	WP_000082819.1	2-isopropylmalate synthase	FALSE	FALSE	FALSE	FALSE	TRUE	FALSE	FALSE
NC_016856.1__134002	NC_016856.1	TGGCCGGACGCCTGTTGACGATCTGGCGCGCGTGGTGGAAG	134002	1	1	1	1	1	1	gene121	STM14_RS01145	STM14_0134	leuA	0	Genic	WP_000082819.1	2-isopropylmalate synthase	FALSE	FALSE	FALSE	FALSE	TRUE	FALSE	FALSE
NC_016856.1__135015	NC_016856.1	ATTTAATTGAAACTTAAATGATCATTCACTTGGTGTATGAT	135015	0.99	0.98	0.985	0.92	0.98	0.95	gene123	STM14_RS01155	STM14_0138	leuO	266	Upstream	WP_001115420.1	transcriptional regulator	FALSE	FALSE	FALSE	FALSE	TRUE	FALSE	FALSE
NC_016856.1__135016	NC_016856.1	AATCATACACCAAGTGAATGATCATTTAAGTTTCAATTAAA	135016	1	1	1	0.99	1	0.995	gene123	STM14_RS01155	STM14_0138	leuO	265	Upstream	WP_001115420.1	transcriptional regulator	FALSE	FALSE	FALSE	FALSE	TRUE	FALSE	FALSE
NC_016856.1__135143	NC_016856.1	AAACATAAAGACGCTGACAGAGACAAATAGAATGCCAGCGC	135143	0.98	0.95	0.965	0.95	0.95	0.95	gene123	STM14_RS01155	STM14_0138	leuO	138	Upstream	WP_001115420.1	transcriptional regulator	FALSE	TRUE	FALSE	FALSE	FALSE	FALSE	FALSE
NC_016856.1__135201	NC_016856.1	GAAAATATGATTTACCATGCATATAAAATAAGAAAAAGGGA	135201	0.42	0.38	0.4	0.81	0.61	0.71	gene123	STM14_RS01155	STM14_0138	leuO	80	Upstream	WP_001115420.1	transcriptional regulator	TRUE	FALSE	FALSE	FALSE	FALSE	FALSE	FALSE
NC_016856.1__135204	NC_016856.1	CTTTTTCTTATTTTATATGCATGGTAAATCATATTTTCAGG	135204	0.38	0.33	0.355	0.62	0.6	0.61	gene123	STM14_RS01155	STM14_0138	leuO	77	Upstream	WP_001115420.1	transcriptional regulator	TRUE	FALSE	FALSE	FALSE	FALSE	FALSE	FALSE
NC_016856.1__135288	NC_016856.1	AGTGGAGTTAAATATGCCAGAGGTCAAAACCGAAAAGCCGC	135288	1	1	1	1	1	1	gene123	STM14_RS01155	STM14_0138	leuO	0	Genic	WP_001115420.1	transcriptional regulator	FALSE	TRUE	FALSE	FALSE	FALSE	FALSE	FALSE
NC_016856.1__135586	NC_016856.1	GTGCAAAATGAATTGCCGGGATCGGGGTTTGAGCCGACCAG	135586	0.99	1	0.995	1	1	1	gene123	STM14_RS01155	STM14_0138	leuO	0	Genic	WP_001115420.1	transcriptional regulator	FALSE	FALSE	FALSE	FALSE	TRUE	FALSE	FALSE
NC_016856.1__135587	NC_016856.1	GCTGGTCGGCTCAAACCCCGATCCCGGCAATTCATTTTGCA	135587	0.86	0.94	0.9	1	1	1	gene123	STM14_RS01155	STM14_0138	leuO	0	Genic	WP_001115420.1	transcriptional regulator	FALSE	FALSE	FALSE	FALSE	TRUE	FALSE	FALSE
NC_016856.1__135930	NC_016856.1	ACATGCGGTTGTTTCCCTCGATCGTTATGCGTCATTTAGTC	135930	1	1	1	1	1	1	gene123	STM14_RS01155	STM14_0138	leuO	0	Genic	WP_001115420.1	transcriptional regulator	FALSE	FALSE	FALSE	FALSE	TRUE	FALSE	FALSE
NC_016856.1__135931	NC_016856.1	TGACTAAATGACGCATAACGATCGAGGGAAACAACCGCATG	135931	0.99	1	0.995	1	1	1	gene123	STM14_RS01155	STM14_0138	leuO	0	Genic	WP_001115420.1	transcriptional regulator	FALSE	FALSE	FALSE	FALSE	TRUE	FALSE	FALSE
NC_016856.1__136095	NC_016856.1	AGAGTTTGCGGAATCGCTGGATCTGCAAATATTGCCGTTGC	136095	1	1	1	1	1	1	gene123	STM14_RS01155	STM14_0138	leuO	0	Genic	WP_001115420.1	transcriptional regulator	FALSE	FALSE	FALSE	FALSE	TRUE	FALSE	FALSE
NC_016856.1__136096	NC_016856.1	GGCAACGGCAATATTTGCAGATCCAGCGATTCCGCAAACTC	136096	1	1	1	1	1	1	gene123	STM14_RS01155	STM14_0138	leuO	0	Genic	WP_001115420.1	transcriptional regulator	FALSE	FALSE	FALSE	FALSE	TRUE	FALSE	FALSE
NC_016856.1__136208	NC_016856.1	GTTTTATCGCTTACAAACAGAGACTAATAAATCTTCCATCC	136208	1	1	1	1	1	1	gene123	STM14_RS01155	STM14_0138	leuO	0	Genic	WP_001115420.1	transcriptional regulator	FALSE	TRUE	FALSE	FALSE	FALSE	FALSE	FALSE
NC_016856.1__136387	NC_016856.1	AAATACTCCGTCTGAATCACACCTGGTAATAAATAATCGCT	136387	0.4	0.38	0.39	0.58	0.4	0.49	gene124	STM14_RS01160	STM14_0139	ilvI	133	Upstream	WP_077248241.1	acetolactate synthase 3 large subunit	FALSE	FALSE	FALSE	FALSE	FALSE	FALSE	TRUE
NC_016856.1__136582	NC_016856.1	GGAGCCGAGATGGTCGTCCGATCGCTTATCGATCAAGGCGT	136582	1	1	1	1	1	1	gene124	STM14_RS01160	STM14_0139	ilvI	0	Genic	WP_077248241.1	acetolactate synthase 3 large subunit	FALSE	FALSE	FALSE	FALSE	TRUE	FALSE	FALSE
NC_016856.1__136583	NC_016856.1	TACGCCTTGATCGATAAGCGATCGGACGACCATCTCGGCTC	136583	1	1	1	1	1	1	gene124	STM14_RS01160	STM14_0139	ilvI	0	Genic	WP_077248241.1	acetolactate synthase 3 large subunit	FALSE	FALSE	FALSE	FALSE	TRUE	FALSE	FALSE
NC_016856.1__136593	NC_016856.1	GGTCGTCCGATCGCTTATCGATCAAGGCGTAAAGCAGGTGT	136593	1	1	1	1	1	1	gene124	STM14_RS01160	STM14_0139	ilvI	0	Genic	WP_077248241.1	acetolactate synthase 3 large subunit	FALSE	FALSE	FALSE	FALSE	TRUE	FALSE	FALSE
NC_016856.1__136594	NC_016856.1	AACACCTGCTTTACGCCTTGATCGATAAGCGATCGGACGAC	136594	0.99	0.99	0.99	0.99	0.99	0.99	gene124	STM14_RS01160	STM14_0139	ilvI	0	Genic	WP_077248241.1	acetolactate synthase 3 large subunit	FALSE	FALSE	FALSE	FALSE	TRUE	FALSE	FALSE
NC_016856.1__136673	NC_016856.1	CGCTACATACCGTTGGAGGGATCGATCATGTGCTGGTGCGT	136673	0.99	0.99	0.99	1	0.99	0.995	gene124	STM14_RS01160	STM14_0139	ilvI	0	Genic	WP_077248241.1	acetolactate synthase 3 large subunit	FALSE	FALSE	FALSE	FALSE	TRUE	FALSE	FALSE
NC_016856.1__136674	NC_016856.1	GACGCACCAGCACATGATCGATCCCTCCAACGGTATGTAGC	136674	0.99	1	0.995	1	1	1	gene124	STM14_RS01160	STM14_0139	ilvI	0	Genic	WP_077248241.1	acetolactate synthase 3 large subunit	FALSE	FALSE	FALSE	FALSE	TRUE	FALSE	FALSE
NC_016856.1__136677	NC_016856.1	ACATACCGTTGGAGGGATCGATCATGTGCTGGTGCGTCATG	136677	1	1	1	1	1	1	gene124	STM14_RS01160	STM14_0139	ilvI	0	Genic	WP_077248241.1	acetolactate synthase 3 large subunit	FALSE	FALSE	FALSE	FALSE	TRUE	FALSE	FALSE
NC_016856.1__136678	NC_016856.1	TCATGACGCACCAGCACATGATCGATCCCTCCAACGGTATG	136678	1	1	1	1	1	1	gene124	STM14_RS01160	STM14_0139	ilvI	0	Genic	WP_077248241.1	acetolactate synthase 3 large subunit	FALSE	FALSE	FALSE	FALSE	TRUE	FALSE	FALSE
NC_016856.1__136854	NC_016856.1	AGCCAATCAATGAGGTGGCGACCTGGCCGGAAAGAATCACC	136854	0	0	0	0.59	0.52	0.555	gene124	STM14_RS01160	STM14_0139	ilvI	0	Genic	WP_077248241.1	acetolactate synthase 3 large subunit	FALSE	FALSE	FALSE	FALSE	FALSE	FALSE	TRUE
NC_016856.1__137328	NC_016856.1	GTTAGGAATGCTGGGAATGCATGGCACTTATGAAGCCAATA	137328	0	0	0	0	0.23	0.115	gene124	STM14_RS01160	STM14_0139	ilvI	0	Genic	WP_077248241.1	acetolactate synthase 3 large subunit	TRUE	FALSE	FALSE	FALSE	FALSE	FALSE	FALSE
NC_016856.1__137355	NC_016856.1	AAATCACGTCGGCGTTATGCATGGTCATATTGGCTTCATAA	137355	0	0.4	0.2	0.54	0.57	0.555	gene124	STM14_RS01160	STM14_0139	ilvI	0	Genic	WP_077248241.1	acetolactate synthase 3 large subunit	TRUE	FALSE	FALSE	FALSE	FALSE	FALSE	FALSE
NC_016856.1__137358	NC_016856.1	TGAAGCCAATATGACCATGCATAACGCCGACGTGATTTTCG	137358	0	0.34	0.17	0.63	0.59	0.61	gene124	STM14_RS01160	STM14_0139	ilvI	0	Genic	WP_077248241.1	acetolactate synthase 3 large subunit	TRUE	FALSE	FALSE	FALSE	FALSE	FALSE	FALSE
NC_016856.1__137688	NC_016856.1	CGCCCTTCGTCAGACGCCAGAGGGTTTCAATCACCGCCTGG	137688	0.95	1	0.975	1	1	1	gene124	STM14_RS01160	STM14_0139	ilvI	0	Genic	WP_077248241.1	acetolactate synthase 3 large subunit	FALSE	TRUE	FALSE	FALSE	FALSE	FALSE	FALSE
NC_016856.1__138008	NC_016856.1	TGAAACAGTGGCAGGATATGATCTATTCCGGTCGCCATTCT	138008	0.99	0.99	0.99	0.89	1	0.945	gene124	STM14_RS01160	STM14_0139	ilvI	0	Genic	WP_077248241.1	acetolactate synthase 3 large subunit	FALSE	FALSE	FALSE	FALSE	TRUE	FALSE	FALSE
NC_016856.1__138009	NC_016856.1	GAGAATGGCGACCGGAATAGATCATATCCTGCCACTGTTTC	138009	0.95	1	0.975	1	1	1	gene124	STM14_RS01160	STM14_0139	ilvI	0	Genic	WP_077248241.1	acetolactate synthase 3 large subunit	FALSE	FALSE	FALSE	FALSE	TRUE	FALSE	FALSE
NC_016856.1__138392	NC_016856.1	GACCGTCGCGCCGACAGACGATCCGACGTTGTCGCGCATGA	138392	0.97	1	0.985	0.98	1	0.99	gene125	STM14_RS01165	STM14_0140	ilvN	0	Genic	WP_001563086.1	acetolactate synthase small subunit	FALSE	FALSE	FALSE	FALSE	TRUE	FALSE	FALSE
NC_016856.1__138393	NC_016856.1	GTCATGCGCGACAACGTCGGATCGTCTGTCGGCGCGACGGT	138393	1	1	1	1	1	1	gene125	STM14_RS01165	STM14_0140	ilvN	0	Genic	WP_001563086.1	acetolactate synthase small subunit	FALSE	FALSE	FALSE	FALSE	TRUE	FALSE	FALSE
NC_016856.1__138966	NC_016856.1	TAAAAGCGGTTGCCGGAGTGATCAAACTGCGCTTAGATGTT	138966	0.93	1	0.965	0.9	1	0.95	gene126	STM14_RS01170	STM14_0142	cra	83	Upstream	WP_000762406.1	catabolite repressor/activator	FALSE	FALSE	FALSE	FALSE	TRUE	FALSE	FALSE
NC_016856.1__138967	NC_016856.1	TAACATCTAAGCGCAGTTTGATCACTCCGGCAACCGCTTTT	138967	1	0.99	0.995	0.99	1	0.995	gene126	STM14_RS01170	STM14_0142	cra	82	Upstream	WP_000762406.1	catabolite repressor/activator	FALSE	FALSE	FALSE	FALSE	TRUE	FALSE	FALSE
NC_016856.1__139250	NC_016856.1	CACGTTCCATTGGTCTGGTGATCCCGGACCTTGAAAACACG	139250	1	0.99	0.995	0.98	0.99	0.985	gene126	STM14_RS01170	STM14_0142	cra	0	Genic	WP_000762406.1	catabolite repressor/activator	FALSE	FALSE	FALSE	FALSE	TRUE	FALSE	FALSE
NC_016856.1__139251	NC_016856.1	TCGTGTTTTCAAGGTCCGGGATCACCAGACCAATGGAACGT	139251	1	1	1	1	1	1	gene126	STM14_RS01170	STM14_0142	cra	0	Genic	WP_000762406.1	catabolite repressor/activator	FALSE	FALSE	FALSE	FALSE	TRUE	FALSE	FALSE
NC_016856.1__139332	NC_016856.1	GATCTTCAGAACAGGCGATCAGCAGTTGGTAGCCACGCTGG	139332	1	1	1	0.96	0.92	0.94	gene126	STM14_RS01170	STM14_0142	cra	0	Genic	WP_000762406.1	catabolite repressor/activator	FALSE	FALSE	FALSE	FALSE	FALSE	TRUE	FALSE
NC_016856.1__139334	NC_016856.1	AGCGTGGCTACCAACTGCTGATCGCCTGTTCTGAAGATCAG	139334	1	1	1	1	1	1	gene126	STM14_RS01170	STM14_0142	cra	0	Genic	WP_000762406.1	catabolite repressor/activator	FALSE	FALSE	FALSE	FALSE	TRUE	FALSE	FALSE
NC_016856.1__139335	NC_016856.1	GCTGATCTTCAGAACAGGCGATCAGCAGTTGGTAGCCACGC	139335	0.92	0.98	0.95	0.88	0.84	0.86	gene126	STM14_RS01170	STM14_0142	cra	0	Genic	WP_000762406.1	catabolite repressor/activator	FALSE	FALSE	FALSE	FALSE	TRUE	FALSE	FALSE
NC_016856.1__139350	NC_016856.1	GCTGATCGCCTGTTCTGAAGATCAGCCGGATAACGAAATGC	139350	0.93	1	0.965	0.88	0.92	0.9	gene126	STM14_RS01170	STM14_0142	cra	0	Genic	WP_000762406.1	catabolite repressor/activator	FALSE	FALSE	FALSE	FALSE	TRUE	FALSE	FALSE
NC_016856.1__139351	NC_016856.1	CGCATTTCGTTATCCGGCTGATCTTCAGAACAGGCGATCAG	139351	0.93	1	0.965	1	0.97	0.985	gene126	STM14_RS01170	STM14_0142	cra	0	Genic	WP_000762406.1	catabolite repressor/activator	FALSE	FALSE	FALSE	FALSE	TRUE	FALSE	FALSE
NC_016856.1__139353	NC_016856.1	GATCGCCTGTTCTGAAGATCAGCCGGATAACGAAATGCGCT	139353	0.98	1	0.99	1	0.95	0.975	gene126	STM14_RS01170	STM14_0142	cra	0	Genic	WP_000762406.1	catabolite repressor/activator	FALSE	FALSE	FALSE	FALSE	FALSE	TRUE	FALSE
NC_016856.1__139467	NC_016856.1	CTATCAGCGCTGGGCCAACGATCCGTTCCCCATCGTCGCGC	139467	1	1	1	1	1	1	gene126	STM14_RS01170	STM14_0142	cra	0	Genic	WP_000762406.1	catabolite repressor/activator	FALSE	FALSE	FALSE	FALSE	TRUE	FALSE	FALSE
NC_016856.1__139468	NC_016856.1	AGCGCGACGATGGGGAACGGATCGTTGGCCCAGCGCTGATA	139468	1	1	1	1	1	1	gene126	STM14_RS01170	STM14_0142	cra	0	Genic	WP_000762406.1	catabolite repressor/activator	FALSE	FALSE	FALSE	FALSE	TRUE	FALSE	FALSE
NC_016856.1__139503	NC_016856.1	CGCGCTCGACCGCGCGCTGGATCGCGAACATTTCACCAGCG	139503	0.98	0.99	0.985	1	0.98	0.99	gene126	STM14_RS01170	STM14_0142	cra	0	Genic	WP_000762406.1	catabolite repressor/activator	FALSE	FALSE	FALSE	FALSE	TRUE	FALSE	FALSE
NC_016856.1__139504	NC_016856.1	ACGCTGGTGAAATGTTCGCGATCCAGCGCGCGGTCGAGCGC	139504	1	1	1	1	1	1	gene126	STM14_RS01170	STM14_0142	cra	0	Genic	WP_000762406.1	catabolite repressor/activator	FALSE	FALSE	FALSE	FALSE	TRUE	FALSE	FALSE
NC_016856.1__139536	NC_016856.1	CACCAGCGTGGTCGGCGCCGATCAGGATGATGCCGAGATGT	139536	0.94	1	0.97	1	1	1	gene126	STM14_RS01170	STM14_0142	cra	0	Genic	WP_000762406.1	catabolite repressor/activator	FALSE	FALSE	FALSE	FALSE	TRUE	FALSE	FALSE
NC_016856.1__139537	NC_016856.1	AACATCTCGGCATCATCCTGATCGGCGCCGACCACGCTGGT	139537	1	1	1	1	0.99	0.995	gene126	STM14_RS01170	STM14_0142	cra	0	Genic	WP_000762406.1	catabolite repressor/activator	FALSE	FALSE	FALSE	FALSE	TRUE	FALSE	FALSE
NC_016856.1__139539	NC_016856.1	CAGCGTGGTCGGCGCCGATCAGGATGATGCCGAGATGTTGG	139539	0.99	0.96	0.975	0.88	0.94	0.91	gene126	STM14_RS01170	STM14_0142	cra	0	Genic	WP_000762406.1	catabolite repressor/activator	FALSE	FALSE	FALSE	FALSE	FALSE	TRUE	FALSE
NC_016856.1__139671	NC_016856.1	CCGCACCGCATGGAAAGACGATCCGCGGGAGGTGAATTTCT	139671	0.92	0.9	0.91	1	0.91	0.955	gene126	STM14_RS01170	STM14_0142	cra	0	Genic	WP_000762406.1	catabolite repressor/activator	FALSE	FALSE	FALSE	FALSE	TRUE	FALSE	FALSE
NC_016856.1__139672	NC_016856.1	AAGAAATTCACCTCCCGCGGATCGTCTTTCCATGCGGTGCG	139672	1	1	1	0.99	1	0.995	gene126	STM14_RS01170	STM14_0142	cra	0	Genic	WP_000762406.1	catabolite repressor/activator	FALSE	FALSE	FALSE	FALSE	TRUE	FALSE	FALSE
NC_016856.1__139872	NC_016856.1	AGCGATTGCGACCTTCGGCGATCATGAGCTGCTGGATTTTC	139872	0.98	1	0.99	1	1	1	gene126	STM14_RS01170	STM14_0142	cra	0	Genic	WP_000762406.1	catabolite repressor/activator	FALSE	FALSE	FALSE	FALSE	TRUE	FALSE	FALSE
NC_016856.1__139873	NC_016856.1	AGAAAATCCAGCAGCTCATGATCGCCGAAGGTCGCAATCGC	139873	1	0.99	0.995	1	1	1	gene126	STM14_RS01170	STM14_0142	cra	0	Genic	WP_000762406.1	catabolite repressor/activator	FALSE	FALSE	FALSE	FALSE	TRUE	FALSE	FALSE
NC_016856.1__140735	NC_016856.1	GACCGGTAGCGCTCTCGATCAGTTGCTCCCGATAACGGGTC	140735	0.82	0.97	0.895	0.98	0.93	0.955	gene127	STM14_RS01175	STM14_0145	mraZ	0	Genic	WP_000488294.1	division/cell wall cluster transcriptional repressor MraZ	FALSE	FALSE	FALSE	FALSE	FALSE	TRUE	FALSE
NC_016856.1__140737	NC_016856.1	CCCGTTATCGGGAGCAACTGATCGAGAGCGCTACCGGTCAA	140737	1	1	1	1	1	1	gene127	STM14_RS01175	STM14_0145	mraZ	0	Genic	WP_000488294.1	division/cell wall cluster transcriptional repressor MraZ	FALSE	FALSE	FALSE	FALSE	TRUE	FALSE	FALSE
NC_016856.1__140738	NC_016856.1	TTTGACCGGTAGCGCTCTCGATCAGTTGCTCCCGATAACGG	140738	0.95	0.99	0.97	0.99	0.99	0.99	gene127	STM14_RS01175	STM14_0145	mraZ	0	Genic	WP_000488294.1	division/cell wall cluster transcriptional repressor MraZ	FALSE	FALSE	FALSE	FALSE	TRUE	FALSE	FALSE
NC_016856.1__140936	NC_016856.1	GCCGCAGAACTGGCGCGATCAGTAATCGACCTGCACCATCC	140936	1	1	1	0.89	1	0.945	gene127	STM14_RS01175	STM14_0145	mraZ	0	Genic	WP_000488294.1	division/cell wall cluster transcriptional repressor MraZ	FALSE	FALSE	FALSE	FALSE	FALSE	TRUE	FALSE
NC_016856.1__140938	NC_016856.1	ATGGTGCAGGTCGATTACTGATCGCGCCAGTTCTGCGGCAA	140938	1	0.98	0.99	1	1	1	gene127	STM14_RS01175	STM14_0145	mraZ	0	Genic	WP_000488294.1	division/cell wall cluster transcriptional repressor MraZ	FALSE	FALSE	FALSE	FALSE	TRUE	FALSE	FALSE
NC_016856.1__140939	NC_016856.1	GTTGCCGCAGAACTGGCGCGATCAGTAATCGACCTGCACCA	140939	0.92	0.98	0.95	0.97	0.93	0.95	gene127	STM14_RS01175	STM14_0145	mraZ	0	Genic	WP_000488294.1	division/cell wall cluster transcriptional repressor MraZ	FALSE	FALSE	FALSE	FALSE	TRUE	FALSE	FALSE
NC_016856.1__141237	NC_016856.1	CGCCCAGTTGCGAGAGGATCAGGCGCGAGTGGCCGCCGCGA	141237	0.96	0.95	0.955	0.93	0.91	0.92	gene128	STM14_RS01180	STM14_0146	rsmH	0	Genic	WP_000970444.1	ribosomal RNA small subunit methyltransferase H	FALSE	FALSE	FALSE	FALSE	FALSE	TRUE	FALSE
NC_016856.1__141239	NC_016856.1	GCGGCGGCCACTCGCGCCTGATCCTCTCGCAACTGGGCGAA	141239	0.98	1	0.99	1	1	1	gene128	STM14_RS01180	STM14_0146	rsmH	0	Genic	WP_000970444.1	ribosomal RNA small subunit methyltransferase H	FALSE	FALSE	FALSE	FALSE	TRUE	FALSE	FALSE
NC_016856.1__141240	NC_016856.1	CTTCGCCCAGTTGCGAGAGGATCAGGCGCGAGTGGCCGCCG	141240	1	1	1	0.93	1	0.965	gene128	STM14_RS01180	STM14_0146	rsmH	0	Genic	WP_000970444.1	ribosomal RNA small subunit methyltransferase H	FALSE	FALSE	FALSE	FALSE	TRUE	FALSE	FALSE
NC_016856.1__141278	NC_016856.1	AAGAGGGGCGCTTGCTGGCGATCGATCGCGATCCGCAGGCG	141278	1	1	1	1	1	1	gene128	STM14_RS01180	STM14_0146	rsmH	0	Genic	WP_000970444.1	ribosomal RNA small subunit methyltransferase H	FALSE	FALSE	FALSE	FALSE	TRUE	FALSE	FALSE
NC_016856.1__141279	NC_016856.1	TCGCCTGCGGATCGCGATCGATCGCCAGCAAGCGCCCCTCT	141279	0.88	0.95	0.915	0.87	0.89	0.88	gene128	STM14_RS01180	STM14_0146	rsmH	0	Genic	WP_000970444.1	ribosomal RNA small subunit methyltransferase H	FALSE	FALSE	FALSE	FALSE	TRUE	FALSE	FALSE
NC_016856.1__141282	NC_016856.1	GGGGCGCTTGCTGGCGATCGATCGCGATCCGCAGGCGATCG	141282	1	0.97	0.985	1	1	1	gene128	STM14_RS01180	STM14_0146	rsmH	0	Genic	WP_000970444.1	ribosomal RNA small subunit methyltransferase H	FALSE	FALSE	FALSE	FALSE	TRUE	FALSE	FALSE
NC_016856.1__141283	NC_016856.1	GCGATCGCCTGCGGATCGCGATCGATCGCCAGCAAGCGCCC	141283	1	1	1	1	1	1	gene128	STM14_RS01180	STM14_0146	rsmH	0	Genic	WP_000970444.1	ribosomal RNA small subunit methyltransferase H	FALSE	FALSE	FALSE	FALSE	TRUE	FALSE	FALSE
NC_016856.1__141288	NC_016856.1	CTTGCTGGCGATCGATCGCGATCCGCAGGCGATCGCCGTTG	141288	1	1	1	1	1	1	gene128	STM14_RS01180	STM14_0146	rsmH	0	Genic	WP_000970444.1	ribosomal RNA small subunit methyltransferase H	FALSE	FALSE	FALSE	FALSE	TRUE	FALSE	FALSE
NC_016856.1__141289	NC_016856.1	GCAACGGCGATCGCCTGCGGATCGCGATCGATCGCCAGCAA	141289	0.91	0.94	0.925	0.83	0.89	0.86	gene128	STM14_RS01180	STM14_0146	rsmH	0	Genic	WP_000970444.1	ribosomal RNA small subunit methyltransferase H	FALSE	FALSE	FALSE	FALSE	TRUE	FALSE	FALSE
NC_016856.1__141299	NC_016856.1	TCGATCGCGATCCGCAGGCGATCGCCGTTGCGCAGACCATT	141299	1	0.99	0.995	1	1	1	gene128	STM14_RS01180	STM14_0146	rsmH	0	Genic	WP_000970444.1	ribosomal RNA small subunit methyltransferase H	FALSE	FALSE	FALSE	FALSE	TRUE	FALSE	FALSE
NC_016856.1__141300	NC_016856.1	TAATGGTCTGCGCAACGGCGATCGCCTGCGGATCGCGATCG	141300	1	1	1	1	1	1	gene128	STM14_RS01180	STM14_0146	rsmH	0	Genic	WP_000970444.1	ribosomal RNA small subunit methyltransferase H	FALSE	FALSE	FALSE	FALSE	TRUE	FALSE	FALSE
NC_016856.1__141324	NC_016856.1	CGTTGCGCAGACCATTAATGATCCTCGCTTCTCCATCATTC	141324	1	1	1	1	1	1	gene128	STM14_RS01180	STM14_0146	rsmH	0	Genic	WP_000970444.1	ribosomal RNA small subunit methyltransferase H	FALSE	FALSE	FALSE	FALSE	TRUE	FALSE	FALSE
NC_016856.1__141325	NC_016856.1	TGAATGATGGAGAAGCGAGGATCATTAATGGTCTGCGCAAC	141325	0.94	0.94	0.94	0.94	1	0.97	gene128	STM14_RS01180	STM14_0146	rsmH	0	Genic	WP_000970444.1	ribosomal RNA small subunit methyltransferase H	FALSE	FALSE	FALSE	FALSE	TRUE	FALSE	FALSE
NC_016856.1__141410	NC_016856.1	TTACCGGCAAGATTGACGGGATCCTTCTCGATCTTGGCGTC	141410	1	0.99	0.995	0.99	0.99	0.99	gene128	STM14_RS01180	STM14_0146	rsmH	0	Genic	WP_000970444.1	ribosomal RNA small subunit methyltransferase H	FALSE	FALSE	FALSE	FALSE	TRUE	FALSE	FALSE
NC_016856.1__141411	NC_016856.1	AGACGCCAAGATCGAGAAGGATCCCGTCAATCTTGCCGGTA	141411	0.89	0.93	0.91	0.86	0.87	0.865	gene128	STM14_RS01180	STM14_0146	rsmH	0	Genic	WP_000970444.1	ribosomal RNA small subunit methyltransferase H	FALSE	FALSE	FALSE	FALSE	TRUE	FALSE	FALSE
NC_016856.1__141420	NC_016856.1	GATTGACGGGATCCTTCTCGATCTTGGCGTCTCTTCTCCGC	141420	0.97	0.98	0.975	1	1	1	gene128	STM14_RS01180	STM14_0146	rsmH	0	Genic	WP_000970444.1	ribosomal RNA small subunit methyltransferase H	FALSE	FALSE	FALSE	FALSE	TRUE	FALSE	FALSE
NC_016856.1__141421	NC_016856.1	TGCGGAGAAGAGACGCCAAGATCGAGAAGGATCCCGTCAAT	141421	1	1	1	0.98	1	0.99	gene128	STM14_RS01180	STM14_0146	rsmH	0	Genic	WP_000970444.1	ribosomal RNA small subunit methyltransferase H	FALSE	FALSE	FALSE	FALSE	TRUE	FALSE	FALSE
NC_016856.1__142044	NC_016856.1	TTCAGTTCTGCGTATCGCAGAGAGGACGAACGCATGATCAG	142044	1	1	1	0.98	1	0.99	gene128	STM14_RS01180	STM14_0146	rsmH	0	Genic	WP_000970444.1	ribosomal RNA small subunit methyltransferase H	FALSE	TRUE	FALSE	FALSE	FALSE	FALSE	FALSE
NC_016856.1__142060	NC_016856.1	GCAGAGAGGACGAACGCATGATCAGCAGAGTGACAGAAGCC	142060	0.85	1	0.925	0.99	0.94	0.965	gene128	STM14_RS01180	STM14_0146	rsmH	0	Genic	WP_000970444.1	ribosomal RNA small subunit methyltransferase H	FALSE	FALSE	FALSE	FALSE	TRUE	FALSE	FALSE
NC_016856.1__142061	NC_016856.1	GGGCTTCTGTCACTCTGCTGATCATGCGTTCGTCCTCTCTG	142061	0.92	1	0.96	1	1	1	gene129	STM14_RS01185	STM14_0147	ftsL	0	Genic	WP_000625651.1	cell division protein FtsL	FALSE	FALSE	FALSE	FALSE	TRUE	FALSE	FALSE
NC_016856.1__142063	NC_016856.1	GAGAGGACGAACGCATGATCAGCAGAGTGACAGAAGCCCTA	142063	1	1	1	1	0.98	0.99	gene129	STM14_RS01185	STM14_0147	ftsL	0	Genic	WP_000625651.1	cell division protein FtsL	FALSE	FALSE	FALSE	FALSE	FALSE	TRUE	FALSE
NC_016856.1__142068	NC_016856.1	GACGAACGCATGATCAGCAGAGTGACAGAAGCCCTAAGCAA	142068	1	0.82	0.91	0.93	0.97	0.95	gene129	STM14_RS01185	STM14_0147	ftsL	0	Genic	WP_000625651.1	cell division protein FtsL	FALSE	TRUE	FALSE	FALSE	FALSE	FALSE	FALSE
NC_016856.1__142098	NC_016856.1	GCCCTAAGCAAAGTGAAGGGATCGATAGGAAGCAACGAGCG	142098	1	1	1	0.99	1	0.995	gene129	STM14_RS01185	STM14_0147	ftsL	0	Genic	WP_000625651.1	cell division protein FtsL	FALSE	FALSE	FALSE	FALSE	TRUE	FALSE	FALSE
NC_016856.1__142099	NC_016856.1	GCGCTCGTTGCTTCCTATCGATCCCTTCACTTTGCTTAGGG	142099	0.95	0.99	0.97	1	0.99	0.995	gene129	STM14_RS01185	STM14_0147	ftsL	0	Genic	WP_000625651.1	cell division protein FtsL	FALSE	FALSE	FALSE	FALSE	TRUE	FALSE	FALSE
NC_016856.1__142138	NC_016856.1	GCCATGCCTTGCCTGGCGTGATCGGTGACGATCTTTTGCGG	142138	1	1	1	0.99	0.99	0.99	gene129	STM14_RS01185	STM14_0147	ftsL	0	Genic	WP_000625651.1	cell division protein FtsL	FALSE	FALSE	FALSE	FALSE	TRUE	FALSE	FALSE
NC_016856.1__142139	NC_016856.1	ACCGCAAAAGATCGTCACCGATCACGCCAGGCAAGGCATGG	142139	0.83	0.87	0.85	0.83	0.84	0.835	gene129	STM14_RS01185	STM14_0147	ftsL	0	Genic	WP_000625651.1	cell division protein FtsL	FALSE	FALSE	FALSE	FALSE	TRUE	FALSE	FALSE
NC_016856.1__142148	NC_016856.1	GCCTGGCGTGATCGGTGACGATCTTTTGCGGTTCGGGAAGC	142148	1	0.99	0.995	0.99	0.99	0.99	gene129	STM14_RS01185	STM14_0147	ftsL	0	Genic	WP_000625651.1	cell division protein FtsL	FALSE	FALSE	FALSE	FALSE	TRUE	FALSE	FALSE
NC_016856.1__142149	NC_016856.1	AGCTTCCCGAACCGCAAAAGATCGTCACCGATCACGCCAGG	142149	0.78	0.97	0.875	0.86	0.93	0.895	gene129	STM14_RS01185	STM14_0147	ftsL	0	Genic	WP_000625651.1	cell division protein FtsL	FALSE	FALSE	FALSE	FALSE	TRUE	FALSE	FALSE
NC_016856.1__142175	NC_016856.1	TGATGCAAATGAACAAGCAGAGTGGCAGCTTCCCGAACCGC	142175	0.92	0.95	0.935	1	1	1	gene129	STM14_RS01185	STM14_0147	ftsL	0	Genic	WP_000625651.1	cell division protein FtsL	FALSE	TRUE	FALSE	FALSE	FALSE	FALSE	FALSE
NC_016856.1__142307	NC_016856.1	GCGCATTTTCTTCAAGGATCAGGTTGCGCCATTCAATGTCC	142307	1	0.94	0.97	0.93	1	0.965	gene129	STM14_RS01185	STM14_0147	ftsL	0	Genic	WP_000625651.1	cell division protein FtsL	FALSE	FALSE	FALSE	FALSE	FALSE	TRUE	FALSE
NC_016856.1__142309	NC_016856.1	ACATTGAATGGCGCAACCTGATCCTTGAAGAAAATGCGCTC	142309	1	1	1	1	1	1	gene129	STM14_RS01185	STM14_0147	ftsL	0	Genic	WP_000625651.1	cell division protein FtsL	FALSE	FALSE	FALSE	FALSE	TRUE	FALSE	FALSE
NC_016856.1__142310	NC_016856.1	CGAGCGCATTTTCTTCAAGGATCAGGTTGCGCCATTCAATG	142310	0.86	0.91	0.885	1	0.94	0.97	gene129	STM14_RS01185	STM14_0147	ftsL	0	Genic	WP_000625651.1	cell division protein FtsL	FALSE	FALSE	FALSE	FALSE	TRUE	FALSE	FALSE
NC_016856.1__142334	NC_016856.1	TGAAGAAAATGCGCTCGGCGATCACAGCCGGGTGGAGCGGA	142334	1	1	1	0.97	1	0.985	gene129	STM14_RS01185	STM14_0147	ftsL	0	Genic	WP_000625651.1	cell division protein FtsL	FALSE	FALSE	FALSE	FALSE	TRUE	FALSE	FALSE
NC_016856.1__142335	NC_016856.1	ATCCGCTCCACCCGGCTGTGATCGCCGAGCGCATTTTCTTC	142335	0.99	0.99	0.99	0.99	0.99	0.99	gene129	STM14_RS01185	STM14_0147	ftsL	0	Genic	WP_000625651.1	cell division protein FtsL	FALSE	FALSE	FALSE	FALSE	TRUE	FALSE	FALSE
NC_016856.1__142354	NC_016856.1	ATCACAGCCGGGTGGAGCGGATCGCAACGGAAAAGCTGCAA	142354	0.98	0.89	0.935	1	1	1	gene129	STM14_RS01185	STM14_0147	ftsL	0	Genic	WP_000625651.1	cell division protein FtsL	FALSE	FALSE	FALSE	FALSE	TRUE	FALSE	FALSE
NC_016856.1__142355	NC_016856.1	TTTGCAGCTTTTCCGTTGCGATCCGCTCCACCCGGCTGTGA	142355	1	1	1	1	0.99	0.995	gene129	STM14_RS01185	STM14_0147	ftsL	0	Genic	WP_000625651.1	cell division protein FtsL	FALSE	FALSE	FALSE	FALSE	TRUE	FALSE	FALSE
NC_016856.1__142388	NC_016856.1	GCTGCAAATGCAGCATGTTGATCCGTCCCAAGAAAATATTG	142388	1	1	1	0.99	1	0.995	gene129	STM14_RS01185	STM14_0147	ftsL	0	Genic	WP_000625651.1	cell division protein FtsL	FALSE	FALSE	FALSE	FALSE	TRUE	FALSE	FALSE
NC_016856.1__142389	NC_016856.1	ACAATATTTTCTTGGGACGGATCAACATGCTGCATTTGCAG	142389	0.98	0.99	0.985	0.98	0.98	0.98	gene129	STM14_RS01185	STM14_0147	ftsL	0	Genic	WP_000625651.1	cell division protein FtsL	FALSE	FALSE	FALSE	FALSE	TRUE	FALSE	FALSE
NC_016856.1__142708	NC_016856.1	TCAGCGTACCGGTTAAGGCGATCTGGGCCGACCCGAAAGAA	142708	1	1	1	1	1	1	gene130	STM14_RS01190	STM14_0148	NA	0	Genic	WP_000642235.1	penicillin-binding protein 3	FALSE	FALSE	FALSE	FALSE	TRUE	FALSE	FALSE
NC_016856.1__142709	NC_016856.1	CTTCTTTCGGGTCGGCCCAGATCGCCTTAACCGGTACGCTG	142709	1	1	1	1	1	1	gene130	STM14_RS01190	STM14_0148	NA	0	Genic	WP_000642235.1	penicillin-binding protein 3	FALSE	FALSE	FALSE	FALSE	TRUE	FALSE	FALSE
NC_016856.1__142760	NC_016856.1	CGGCGGCATCAGCGTTGGCGATCGCTGGAAAGCGCTTTCTA	142760	0.99	1	0.995	1	1	1	gene130	STM14_RS01190	STM14_0148	NA	0	Genic	WP_000642235.1	penicillin-binding protein 3	FALSE	FALSE	FALSE	FALSE	TRUE	FALSE	FALSE
NC_016856.1__142761	NC_016856.1	GTAGAAAGCGCTTTCCAGCGATCGCCAACGCTGATGCCGCC	142761	1	1	1	1	1	1	gene130	STM14_RS01190	STM14_0148	NA	0	Genic	WP_000642235.1	penicillin-binding protein 3	FALSE	FALSE	FALSE	FALSE	TRUE	FALSE	FALSE
NC_016856.1__142802	NC_016856.1	TGCGCTCAATATTCCACTCGATCAGCTCTCCGCCCGTATCA	142802	0.99	1	0.995	0.98	1	0.99	gene130	STM14_RS01190	STM14_0148	NA	0	Genic	WP_000642235.1	penicillin-binding protein 3	FALSE	FALSE	FALSE	FALSE	TRUE	FALSE	FALSE
NC_016856.1__142803	NC_016856.1	TTGATACGGGCGGAGAGCTGATCGAGTGGAATATTGAGCGC	142803	1	1	1	1	1	1	gene130	STM14_RS01190	STM14_0148	NA	0	Genic	WP_000642235.1	penicillin-binding protein 3	FALSE	FALSE	FALSE	FALSE	TRUE	FALSE	FALSE
NC_016856.1__142805	NC_016856.1	GCTCAATATTCCACTCGATCAGCTCTCCGCCCGTATCAACG	142805	1	1	1	1	1	1	gene130	STM14_RS01190	STM14_0148	NA	0	Genic	WP_000642235.1	penicillin-binding protein 3	FALSE	FALSE	FALSE	FALSE	FALSE	TRUE	FALSE
NC_016856.1__143786	NC_016856.1	GCTGTCGATTACCAAAGTTGATCCGCCTGTACCCGGCGAAC	143786	0.93	1	0.965	1	1	1	gene130	STM14_RS01190	STM14_0148	NA	0	Genic	WP_000642235.1	penicillin-binding protein 3	FALSE	FALSE	FALSE	FALSE	TRUE	FALSE	FALSE
NC_016856.1__143787	NC_016856.1	CGTTCGCCGGGTACAGGCGGATCAACTTTGGTAATCGACAG	143787	1	1	1	1	1	1	gene130	STM14_RS01190	STM14_0148	NA	0	Genic	WP_000642235.1	penicillin-binding protein 3	FALSE	FALSE	FALSE	FALSE	TRUE	FALSE	FALSE
NC_016856.1__144038	NC_016856.1	GCTGGTGGTTGTCATCAACGATCCGCAGGCGGGTAAATACT	144038	1	1	1	0.98	0.92	0.95	gene130	STM14_RS01190	STM14_0148	NA	0	Genic	WP_000642235.1	penicillin-binding protein 3	FALSE	FALSE	FALSE	FALSE	TRUE	FALSE	FALSE
NC_016856.1__144039	NC_016856.1	TAGTATTTACCCGCCTGCGGATCGTTGATGACAACCACCAG	144039	1	0.99	0.995	1	1	1	gene130	STM14_RS01190	STM14_0148	NA	0	Genic	WP_000642235.1	penicillin-binding protein 3	FALSE	FALSE	FALSE	FALSE	TRUE	FALSE	FALSE
NC_016856.1__144198	NC_016856.1	GGCGAGGGAACAGGTGGCAGATCGTAATTTGCGCGACCTTC	144198	1	0.9	0.95	0.92	1	0.96	gene131	STM14_RS01195	STM14_0149	murE	0	Genic	WP_000775077.1	UDP-N-acetylmuramoyl-L-alanyl-D-glutamate--2%2C6-diaminopimelate ligase	FALSE	FALSE	FALSE	FALSE	TRUE	FALSE	FALSE
NC_016856.1__144199	NC_016856.1	AGAAGGTCGCGCAAATTACGATCTGCCACCTGTTCCCTCGC	144199	1	1	1	1	1	1	gene130	STM14_RS01190	STM14_0148	NA	0	Genic	WP_000642235.1	penicillin-binding protein 3	FALSE	FALSE	FALSE	FALSE	TRUE	FALSE	FALSE
NC_016856.1__144297	NC_016856.1	CCGTGTGGCTGCGGCGGGCGATCTCTTTGTGGCAGTGGTGG	144297	0.86	0.97	0.915	0.89	0.99	0.94	gene131	STM14_RS01195	STM14_0149	murE	0	Genic	WP_000775077.1	UDP-N-acetylmuramoyl-L-alanyl-D-glutamate--2%2C6-diaminopimelate ligase	FALSE	FALSE	FALSE	FALSE	TRUE	FALSE	FALSE
NC_016856.1__144298	NC_016856.1	CCCACCACTGCCACAAAGAGATCGCCCGCCGCAGCCACACG	144298	1	1	1	1	1	1	gene131	STM14_RS01195	STM14_0149	murE	0	Genic	WP_000775077.1	UDP-N-acetylmuramoyl-L-alanyl-D-glutamate--2%2C6-diaminopimelate ligase	FALSE	FALSE	FALSE	FALSE	TRUE	FALSE	FALSE
NC_016856.1__144387	NC_016856.1	CGTAGCTGCCATTATTGCAGAGGCGAAAGACGAGGCGAGCG	144387	1	1	1	1	1	1	gene131	STM14_RS01195	STM14_0149	murE	0	Genic	WP_000775077.1	UDP-N-acetylmuramoyl-L-alanyl-D-glutamate--2%2C6-diaminopimelate ligase	FALSE	TRUE	FALSE	FALSE	FALSE	FALSE	FALSE
NC_016856.1__144647	NC_016856.1	ACGGACTGTTGGGTAAAGTGATCCCGACGGAGAACACAACC	144647	1	0.97	0.985	0.97	1	0.985	gene131	STM14_RS01195	STM14_0149	murE	0	Genic	WP_000775077.1	UDP-N-acetylmuramoyl-L-alanyl-D-glutamate--2%2C6-diaminopimelate ligase	FALSE	FALSE	FALSE	FALSE	TRUE	FALSE	FALSE
NC_016856.1__144648	NC_016856.1	CGGTTGTGTTCTCCGTCGGGATCACTTTACCCAACAGTCCG	144648	1	1	1	0.99	1	0.995	gene131	STM14_RS01195	STM14_0149	murE	0	Genic	WP_000775077.1	UDP-N-acetylmuramoyl-L-alanyl-D-glutamate--2%2C6-diaminopimelate ligase	FALSE	FALSE	FALSE	FALSE	TRUE	FALSE	FALSE
NC_016856.1__144693	NC_016856.1	GCGCAACCAGACTGGCCAGCACATGCTGAACATCCACAGCG	144693	0	0.41	0.205	0	0	0	gene131	STM14_RS01195	STM14_0149	murE	0	Genic	WP_000775077.1	UDP-N-acetylmuramoyl-L-alanyl-D-glutamate--2%2C6-diaminopimelate ligase	FALSE	FALSE	FALSE	FALSE	FALSE	FALSE	TRUE
NC_016856.1__144766	NC_016856.1	AATTTCAACGCCGCCACGCGATGCTGCACCAGGCCGTGAGA	144766	0.59	0.57	0.58	0.62	0	0.31	gene131	STM14_RS01195	STM14_0149	murE	0	Genic	WP_000775077.1	UDP-N-acetylmuramoyl-L-alanyl-D-glutamate--2%2C6-diaminopimelate ligase	FALSE	FALSE	FALSE	FALSE	FALSE	FALSE	TRUE
NC_016856.1__144779	NC_016856.1	CACGGAGGCGGCAAATTTCAACGCCGCCACGCGATGCTGCA	144779	0	0.09	0.045	0	0.44	0.22	gene131	STM14_RS01195	STM14_0149	murE	0	Genic	WP_000775077.1	UDP-N-acetylmuramoyl-L-alanyl-D-glutamate--2%2C6-diaminopimelate ligase	FALSE	FALSE	FALSE	FALSE	FALSE	FALSE	TRUE
NC_016856.1__144780	NC_016856.1	ACACGGAGGCGGCAAATTTCAACGCCGCCACGCGATGCTGC	144780	0	0.23	0.115	0	0.34	0.17	gene131	STM14_RS01195	STM14_0149	murE	0	Genic	WP_000775077.1	UDP-N-acetylmuramoyl-L-alanyl-D-glutamate--2%2C6-diaminopimelate ligase	FALSE	FALSE	FALSE	FALSE	FALSE	FALSE	TRUE
NC_016856.1__145356	NC_016856.1	CGTCTTTGGCTGTGGCGGGGATCGTGACAAAGGTAAGCGCC	145356	1	1	1	1	1	1	gene131	STM14_RS01195	STM14_0149	murE	0	Genic	WP_000775077.1	UDP-N-acetylmuramoyl-L-alanyl-D-glutamate--2%2C6-diaminopimelate ligase	FALSE	FALSE	FALSE	FALSE	TRUE	FALSE	FALSE
NC_016856.1__145357	NC_016856.1	GGGCGCTTACCTTTGTCACGATCCCCGCCACAGCCAAAGAC	145357	1	0.93	0.965	1	1	1	gene131	STM14_RS01195	STM14_0149	murE	0	Genic	WP_000775077.1	UDP-N-acetylmuramoyl-L-alanyl-D-glutamate--2%2C6-diaminopimelate ligase	FALSE	FALSE	FALSE	FALSE	TRUE	FALSE	FALSE
NC_016856.1__145630	NC_016856.1	GCGGTCACGCGGTCTGAATAATCAAGACGCTGCGTGCCGAC	145630	0	0	0	0	0.32	0.16	gene131	STM14_RS01195	STM14_0149	murE	0	Genic	WP_000775077.1	UDP-N-acetylmuramoyl-L-alanyl-D-glutamate--2%2C6-diaminopimelate ligase	FALSE	FALSE	FALSE	FALSE	FALSE	FALSE	TRUE
NC_016856.1__145670	NC_016856.1	CAGCGCGTTTGCTGGGGGTGATCGCATGATTAGCGTAACGC	145670	1	1	1	1	1	1	gene131	STM14_RS01195	STM14_0149	murE	0	Genic	WP_000775077.1	UDP-N-acetylmuramoyl-L-alanyl-D-glutamate--2%2C6-diaminopimelate ligase	FALSE	FALSE	FALSE	FALSE	TRUE	FALSE	FALSE
NC_016856.1__145671	NC_016856.1	AGCGTTACGCTAATCATGCGATCACCCCCAGCAAACGCGCT	145671	1	1	1	1	1	1	gene131	STM14_RS01195	STM14_0149	murE	0	Genic	WP_000775077.1	UDP-N-acetylmuramoyl-L-alanyl-D-glutamate--2%2C6-diaminopimelate ligase	FALSE	FALSE	FALSE	FALSE	TRUE	FALSE	FALSE
NC_016856.1__145712	NC_016856.1	CCCCGCGGTGTTCGGCGCCAAGGACATCGGCAATTTTGCTG	145712	0	0.2	0.1	0	0	0	gene132	STM14_RS01200	STM14_0150	murF	0	Genic	WP_000626630.1	UDP-N-acetylmuramoyl-tripeptide--D-alanyl-D-alanine ligase	FALSE	FALSE	FALSE	FALSE	FALSE	FALSE	TRUE
NC_016856.1__145736	NC_016856.1	CGCCGAACACCGCGGGGCGGATCTCACGCTCGATACGGTCA	145736	0.98	1	0.99	1	1	1	gene132	STM14_RS01200	STM14_0150	murF	0	Genic	WP_000626630.1	UDP-N-acetylmuramoyl-tripeptide--D-alanyl-D-alanine ligase	FALSE	FALSE	FALSE	FALSE	TRUE	FALSE	FALSE
NC_016856.1__145737	NC_016856.1	ATGACCGTATCGAGCGTGAGATCCGCCCCGCGGTGTTCGGC	145737	1	1	1	1	1	1	gene132	STM14_RS01200	STM14_0150	murF	0	Genic	WP_000626630.1	UDP-N-acetylmuramoyl-tripeptide--D-alanyl-D-alanine ligase	FALSE	FALSE	FALSE	FALSE	TRUE	FALSE	FALSE
NC_016856.1__145884	NC_016856.1	TGCGGGAGATCGATATCCAGAGGACGACTGACCAGCAGGGC	145884	1	1	1	1	1	1	gene132	STM14_RS01200	STM14_0150	murF	0	Genic	WP_000626630.1	UDP-N-acetylmuramoyl-tripeptide--D-alanyl-D-alanine ligase	FALSE	TRUE	FALSE	FALSE	FALSE	FALSE	FALSE
NC_016856.1__145895	NC_016856.1	CAGTCGTCCTCTGGATATCGATCTCCCGCAGGTGATTGTAA	145895	1	1	1	1	1	1	gene132	STM14_RS01200	STM14_0150	murF	0	Genic	WP_000626630.1	UDP-N-acetylmuramoyl-tripeptide--D-alanyl-D-alanine ligase	FALSE	FALSE	FALSE	FALSE	TRUE	FALSE	FALSE
NC_016856.1__145896	NC_016856.1	TTTACAATCACCTGCGGGAGATCGATATCCAGAGGACGACT	145896	1	1	1	1	1	1	gene132	STM14_RS01200	STM14_0150	murF	0	Genic	WP_000626630.1	UDP-N-acetylmuramoyl-tripeptide--D-alanyl-D-alanine ligase	FALSE	FALSE	FALSE	FALSE	TRUE	FALSE	FALSE
NC_016856.1__146058	NC_016856.1	AAATTGCCTGCGGTATACAGAGTATTTCCGCACTGGCTAAG	146058	0.98	0.93	0.955	1	0.87	0.935	gene132	STM14_RS01200	STM14_0150	murF	0	Genic	WP_000626630.1	UDP-N-acetylmuramoyl-tripeptide--D-alanyl-D-alanine ligase	FALSE	TRUE	FALSE	FALSE	FALSE	FALSE	FALSE
NC_016856.1__146372	NC_016856.1	CTGGCAAAGCATTATTGGCGATCGTCTGGTGTGGCGCTTTT	146372	1	1	1	1	1	1	gene132	STM14_RS01200	STM14_0150	murF	0	Genic	WP_000626630.1	UDP-N-acetylmuramoyl-tripeptide--D-alanyl-D-alanine ligase	FALSE	FALSE	FALSE	FALSE	TRUE	FALSE	FALSE
NC_016856.1__146373	NC_016856.1	GAAAAGCGCCACACCAGACGATCGCCAATAATGCTTTGCCA	146373	1	1	1	1	1	1	gene132	STM14_RS01200	STM14_0150	murF	0	Genic	WP_000626630.1	UDP-N-acetylmuramoyl-tripeptide--D-alanyl-D-alanine ligase	FALSE	FALSE	FALSE	FALSE	TRUE	FALSE	FALSE
NC_016856.1__146828	NC_016856.1	CGCAAAAGCGGCGGGTATTGATCGCGTGTTAAGCACCGGAA	146828	1	1	1	1	1	1	gene132	STM14_RS01200	STM14_0150	murF	0	Genic	WP_000626630.1	UDP-N-acetylmuramoyl-tripeptide--D-alanyl-D-alanine ligase	FALSE	FALSE	FALSE	FALSE	TRUE	FALSE	FALSE
NC_016856.1__146829	NC_016856.1	TTTCCGGTGCTTAACACGCGATCAATACCCGCCGCTTTTGC	146829	1	1	1	1	0.99	0.995	gene132	STM14_RS01200	STM14_0150	murF	0	Genic	WP_000626630.1	UDP-N-acetylmuramoyl-tripeptide--D-alanyl-D-alanine ligase	FALSE	FALSE	FALSE	FALSE	TRUE	FALSE	FALSE
NC_016856.1__146931	NC_016856.1	ATTGGTTGCTCCTGAAGCAGAGCGTGTAAACGCGCAATGAG	146931	0.97	0.92	0.945	1	0.93	0.965	gene132	STM14_RS01200	STM14_0150	murF	0	Genic	WP_000626630.1	UDP-N-acetylmuramoyl-tripeptide--D-alanyl-D-alanine ligase	FALSE	TRUE	FALSE	FALSE	FALSE	FALSE	FALSE
NC_016856.1__146973	NC_016856.1	ATGACTATTTTAGTGAAAGGATCACGCAGCGCCGCGATGGA	146973	0.99	0.96	0.975	0.99	0.98	0.985	gene132	STM14_RS01200	STM14_0150	murF	0	Genic	WP_000626630.1	UDP-N-acetylmuramoyl-tripeptide--D-alanyl-D-alanine ligase	FALSE	FALSE	FALSE	FALSE	TRUE	FALSE	FALSE
NC_016856.1__146974	NC_016856.1	TTCCATCGCGGCGCTGCGTGATCCTTTCACTAAAATAGTCA	146974	0.99	0.99	0.99	0.99	0.99	0.99	gene132	STM14_RS01200	STM14_0150	murF	0	Genic	WP_000626630.1	UDP-N-acetylmuramoyl-tripeptide--D-alanyl-D-alanine ligase	FALSE	FALSE	FALSE	FALSE	TRUE	FALSE	FALSE
NC_016856.1__147159	NC_016856.1	TATGGATGGGCCCGCGTATGATCGCTCGTCTGCAAAAACTC	147159	0.99	0.99	0.99	0.99	0.99	0.99	gene133	STM14_RS01205	STM14_0151	mraY	0	Genic	WP_000964141.1	phospho-N-acetylmuramoyl-pentapeptide-transferase	FALSE	FALSE	FALSE	FALSE	TRUE	FALSE	FALSE
NC_016856.1__147160	NC_016856.1	AGAGTTTTTGCAGACGAGCGATCATACGCGGGCCCATCCAT	147160	1	0.91	0.955	1	0.91	0.955	gene133	STM14_RS01205	STM14_0151	mraY	0	Genic	WP_000964141.1	phospho-N-acetylmuramoyl-pentapeptide-transferase	FALSE	FALSE	FALSE	FALSE	TRUE	FALSE	FALSE
NC_016856.1__147261	NC_016856.1	CGACGATGGGCGGCATCATGATCCTGACGTCGATTGTGATT	147261	0.99	0.92	0.955	1	0.98	0.99	gene133	STM14_RS01205	STM14_0151	mraY	0	Genic	WP_000964141.1	phospho-N-acetylmuramoyl-pentapeptide-transferase	FALSE	FALSE	FALSE	FALSE	TRUE	FALSE	FALSE
NC_016856.1__147262	NC_016856.1	AAATCACAATCGACGTCAGGATCATGATGCCGCCCATCGTC	147262	0.99	0.94	0.965	0.9	0.95	0.925	gene133	STM14_RS01205	STM14_0151	mraY	0	Genic	WP_000964141.1	phospho-N-acetylmuramoyl-pentapeptide-transferase	FALSE	FALSE	FALSE	FALSE	TRUE	FALSE	FALSE
NC_016856.1__147342	NC_016856.1	GGTGCGTGCTGGTGGTATTGATCGGCTACGGCATTATCGGT	147342	1	0.99	0.995	1	1	1	gene133	STM14_RS01205	STM14_0151	mraY	0	Genic	WP_000964141.1	phospho-N-acetylmuramoyl-pentapeptide-transferase	FALSE	FALSE	FALSE	FALSE	TRUE	FALSE	FALSE
NC_016856.1__147343	NC_016856.1	AACCGATAATGCCGTAGCCGATCAATACCACCAGCACGCAC	147343	0.94	0.78	0.86	0.91	0.96	0.935	gene133	STM14_RS01205	STM14_0151	mraY	0	Genic	WP_000964141.1	phospho-N-acetylmuramoyl-pentapeptide-transferase	FALSE	FALSE	FALSE	FALSE	TRUE	FALSE	FALSE
NC_016856.1__147833	NC_016856.1	GTTTTTATGGGCGATGTCGGATCGCTGGCGTTGGGCGGTGC	147833	1	1	1	0.99	1	0.995	gene133	STM14_RS01205	STM14_0151	mraY	0	Genic	WP_000964141.1	phospho-N-acetylmuramoyl-pentapeptide-transferase	FALSE	FALSE	FALSE	FALSE	TRUE	FALSE	FALSE
NC_016856.1__147834	NC_016856.1	CGCACCGCCCAACGCCAGCGATCCGACATCGCCCATAAAAA	147834	0.98	1	0.99	1	0.98	0.99	gene133	STM14_RS01205	STM14_0151	mraY	0	Genic	WP_000964141.1	phospho-N-acetylmuramoyl-pentapeptide-transferase	FALSE	FALSE	FALSE	FALSE	TRUE	FALSE	FALSE
NC_016856.1__147900	NC_016856.1	GTCAGGAATTTCTGCTGGTGATCATGGGCGGCGTCTTTGTG	147900	1	0.93	0.965	1	0.91	0.955	gene133	STM14_RS01205	STM14_0151	mraY	0	Genic	WP_000964141.1	phospho-N-acetylmuramoyl-pentapeptide-transferase	FALSE	FALSE	FALSE	FALSE	TRUE	FALSE	FALSE
NC_016856.1__147901	NC_016856.1	CCACAAAGACGCCGCCCATGATCACCAGCAGAAATTCCTGA	147901	0.93	1	0.965	0.99	0.99	0.99	gene133	STM14_RS01205	STM14_0151	mraY	0	Genic	WP_000964141.1	phospho-N-acetylmuramoyl-pentapeptide-transferase	FALSE	FALSE	FALSE	FALSE	TRUE	FALSE	FALSE
NC_016856.1__147929	NC_016856.1	ACCTGCAGGATGACCGACAGAGTTTCCACCACAAAGACGCC	147929	0.94	0.96	0.95	0.89	1	0.945	gene133	STM14_RS01205	STM14_0151	mraY	0	Genic	WP_000964141.1	phospho-N-acetylmuramoyl-pentapeptide-transferase	FALSE	TRUE	FALSE	FALSE	FALSE	FALSE	FALSE
NC_016856.1__148339	NC_016856.1	CTAAGAGAGGGATGCGCCAGAGCAATACCAGGGCTGGCGAC	148339	1	1	1	1	1	1	gene134	STM14_RS01210	STM14_0152	murD	0	Genic	WP_000796445.1	UDP-N-acetylmuramoyl-L-alanine--D-glutamate ligase	FALSE	TRUE	FALSE	FALSE	FALSE	FALSE	FALSE
NC_016856.1__148563	NC_016856.1	GCTGATGCTGCTGGATGCCGATCGCGAATTGTACGTGCTGG	148563	1	1	1	1	1	1	gene134	STM14_RS01210	STM14_0152	murD	0	Genic	WP_000796445.1	UDP-N-acetylmuramoyl-L-alanine--D-glutamate ligase	FALSE	FALSE	FALSE	FALSE	TRUE	FALSE	FALSE
NC_016856.1__148564	NC_016856.1	TCCAGCACGTACAATTCGCGATCGGCATCCAGCAGCATCAG	148564	1	0.96	0.98	1	1	1	gene134	STM14_RS01210	STM14_0152	murD	0	Genic	WP_000796445.1	UDP-N-acetylmuramoyl-L-alanine--D-glutamate ligase	FALSE	FALSE	FALSE	FALSE	TRUE	FALSE	FALSE
NC_016856.1__148659	NC_016856.1	GGTGCTCAACGTCACTGAAGATCATATGGACCGGTATCCGT	148659	0.94	0.98	0.96	0.91	0.96	0.935	gene134	STM14_RS01210	STM14_0152	murD	0	Genic	WP_000796445.1	UDP-N-acetylmuramoyl-L-alanine--D-glutamate ligase	FALSE	FALSE	FALSE	FALSE	TRUE	FALSE	FALSE
NC_016856.1__148660	NC_016856.1	AACGGATACCGGTCCATATGATCTTCAGTGACGTTGAGCAC	148660	0.99	0.99	0.99	1	1	1	gene134	STM14_RS01210	STM14_0152	murD	0	Genic	WP_000796445.1	UDP-N-acetylmuramoyl-L-alanine--D-glutamate ligase	FALSE	FALSE	FALSE	FALSE	TRUE	FALSE	FALSE
NC_016856.1__149057	NC_016856.1	AGCATAACGGCGTACGTTGGATCAACGACTCGAAAGCGACC	149057	0.99	0.98	0.985	1	0.97	0.985	gene134	STM14_RS01210	STM14_0152	murD	0	Genic	WP_000796445.1	UDP-N-acetylmuramoyl-L-alanine--D-glutamate ligase	FALSE	FALSE	FALSE	FALSE	TRUE	FALSE	FALSE
NC_016856.1__149058	NC_016856.1	TGGTCGCTTTCGAGTCGTTGATCCAACGTACGCCGTTATGC	149058	1	1	1	1	0.96	0.98	gene134	STM14_RS01210	STM14_0152	murD	0	Genic	WP_000796445.1	UDP-N-acetylmuramoyl-L-alanine--D-glutamate ligase	FALSE	FALSE	FALSE	FALSE	TRUE	FALSE	FALSE
NC_016856.1__149199	NC_016856.1	GACACGCTATCTGACCGGCGATCGTATCCGCCTGTATTGCT	149199	1	1	1	1	1	1	gene134	STM14_RS01210	STM14_0152	murD	0	Genic	WP_000796445.1	UDP-N-acetylmuramoyl-L-alanine--D-glutamate ligase	FALSE	FALSE	FALSE	FALSE	TRUE	FALSE	FALSE
NC_016856.1__149200	NC_016856.1	AAGCAATACAGGCGGATACGATCGCCGGTCAGATAGCGTGT	149200	1	1	1	1	1	1	gene134	STM14_RS01210	STM14_0152	murD	0	Genic	WP_000796445.1	UDP-N-acetylmuramoyl-L-alanine--D-glutamate ligase	FALSE	FALSE	FALSE	FALSE	TRUE	FALSE	FALSE
NC_016856.1__149364	NC_016856.1	GCCCGCTTGCGCTAGCCTCGATCAGTTTAAAAATTTTGAGC	149364	1	0.94	0.97	1	1	1	gene134	STM14_RS01210	STM14_0152	murD	0	Genic	WP_000796445.1	UDP-N-acetylmuramoyl-L-alanine--D-glutamate ligase	FALSE	FALSE	FALSE	FALSE	TRUE	FALSE	FALSE
NC_016856.1__149365	NC_016856.1	TGCTCAAAATTTTTAAACTGATCGAGGCTAGCGCAAGCGGG	149365	1	1	1	1	1	1	gene134	STM14_RS01210	STM14_0152	murD	0	Genic	WP_000796445.1	UDP-N-acetylmuramoyl-L-alanine--D-glutamate ligase	FALSE	FALSE	FALSE	FALSE	TRUE	FALSE	FALSE
NC_016856.1__149367	NC_016856.1	CGCTTGCGCTAGCCTCGATCAGTTTAAAAATTTTGAGCAAC	149367	1	0.97	0.985	1	1	1	gene134	STM14_RS01210	STM14_0152	murD	0	Genic	WP_000796445.1	UDP-N-acetylmuramoyl-L-alanine--D-glutamate ligase	FALSE	FALSE	FALSE	FALSE	FALSE	TRUE	FALSE
NC_016856.1__149549	NC_016856.1	GCGTGCGGTCATACATGATCAGACTGTCGGCGTCTTTATCG	149549	1	1	1	1	1	1	gene135	STM14_RS01215	STM14_0153	ftsW	0	Genic	WP_001239803.1	cell division protein FtsW	FALSE	FALSE	FALSE	FALSE	FALSE	TRUE	FALSE
NC_016856.1__149551	NC_016856.1	ATAAAGACGCCGACAGTCTGATCATGTATGACCGCACGCTG	149551	0.9	1	0.95	1	0.99	0.995	gene135	STM14_RS01215	STM14_0153	ftsW	0	Genic	WP_001239803.1	cell division protein FtsW	FALSE	FALSE	FALSE	FALSE	TRUE	FALSE	FALSE
NC_016856.1__149552	NC_016856.1	GCAGCGTGCGGTCATACATGATCAGACTGTCGGCGTCTTTA	149552	0.96	0.97	0.965	1	0.98	0.99	gene135	STM14_RS01215	STM14_0153	ftsW	0	Genic	WP_001239803.1	cell division protein FtsW	FALSE	FALSE	FALSE	FALSE	TRUE	FALSE	FALSE
NC_016856.1__149657	NC_016856.1	CGGGCAGCGCCTGGCGAACGATCCGTTTTTGTTTGCCAAAC	149657	1	0.97	0.985	1	1	1	gene135	STM14_RS01215	STM14_0153	ftsW	0	Genic	WP_001239803.1	cell division protein FtsW	FALSE	FALSE	FALSE	FALSE	TRUE	FALSE	FALSE
NC_016856.1__149658	NC_016856.1	CGTTTGGCAAACAAAAACGGATCGTTCGCCAGGCGCTGCCC	149658	1	0.99	0.995	1	1	1	gene135	STM14_RS01215	STM14_0153	ftsW	0	Genic	WP_001239803.1	cell division protein FtsW	FALSE	FALSE	FALSE	FALSE	TRUE	FALSE	FALSE
NC_016856.1__149782	NC_016856.1	CGACGATGCTGATTGCGTCGATCATTATGCTGCTTATCGTG	149782	0.97	0.99	0.98	0.99	0.98	0.985	gene135	STM14_RS01215	STM14_0153	ftsW	0	Genic	WP_001239803.1	cell division protein FtsW	FALSE	FALSE	FALSE	FALSE	TRUE	FALSE	FALSE
NC_016856.1__149783	NC_016856.1	ACACGATAAGCAGCATAATGATCGACGCAATCAGCATCGTC	149783	1	1	1	1	0.97	0.985	gene135	STM14_RS01215	STM14_0153	ftsW	0	Genic	WP_001239803.1	cell division protein FtsW	FALSE	FALSE	FALSE	FALSE	TRUE	FALSE	FALSE
NC_016856.1__150194	NC_016856.1	GTTCTGGAACCCCTGGGAAGATCCGTTCGGCAGCGGTTATC	150194	1	0.95	0.975	1	0.88	0.94	gene135	STM14_RS01215	STM14_0153	ftsW	0	Genic	WP_001239803.1	cell division protein FtsW	FALSE	FALSE	FALSE	FALSE	TRUE	FALSE	FALSE
NC_016856.1__150195	NC_016856.1	TGATAACCGCTGCCGAACGGATCTTCCCAGGGGTTCCAGAA	150195	0.97	0.98	0.975	0.97	0.95	0.96	gene135	STM14_RS01215	STM14_0153	ftsW	0	Genic	WP_001239803.1	cell division protein FtsW	FALSE	FALSE	FALSE	FALSE	TRUE	FALSE	FALSE
NC_016856.1__150554	NC_016856.1	TCGACCCGCCATAACTGATCAGCGGCAGCGTAAGACCTTTG	150554	1	0.97	0.985	0.98	1	0.99	gene135	STM14_RS01215	STM14_0153	ftsW	0	Genic	WP_001239803.1	cell division protein FtsW	FALSE	FALSE	FALSE	FALSE	FALSE	TRUE	FALSE
NC_016856.1__150556	NC_016856.1	AAGGTCTTACGCTGCCGCTGATCAGTTATGGCGGGTCGAGT	150556	0.94	0.95	0.945	0.87	0.96	0.915	gene135	STM14_RS01215	STM14_0153	ftsW	0	Genic	WP_001239803.1	cell division protein FtsW	FALSE	FALSE	FALSE	FALSE	TRUE	FALSE	FALSE
NC_016856.1__150557	NC_016856.1	GACTCGACCCGCCATAACTGATCAGCGGCAGCGTAAGACCT	150557	0.95	0.88	0.915	0.9	0.97	0.935	gene135	STM14_RS01215	STM14_0153	ftsW	0	Genic	WP_001239803.1	cell division protein FtsW	FALSE	FALSE	FALSE	FALSE	TRUE	FALSE	FALSE
NC_016856.1__150559	NC_016856.1	GTCTTACGCTGCCGCTGATCAGTTATGGCGGGTCGAGTCTG	150559	1	1	1	0.99	1	0.995	gene135	STM14_RS01215	STM14_0153	ftsW	0	Genic	WP_001239803.1	cell division protein FtsW	FALSE	FALSE	FALSE	FALSE	FALSE	TRUE	FALSE
NC_016856.1__150796	NC_016856.1	TCGCTGGCTGGGTACCGCCGATCGTATGGAAGCGGATTTAG	150796	1	1	1	1	0.98	0.99	gene136	STM14_RS01220	STM14_0154	murG	0	Genic	WP_000016613.1	undecaprenyldiphospho-muramoylpentapeptide beta-N-acetylglucosaminyltransferase	FALSE	FALSE	FALSE	FALSE	TRUE	FALSE	FALSE
NC_016856.1__150797	NC_016856.1	ACTAAATCCGCTTCCATACGATCGGCGGTACCCAGCCAGCG	150797	1	1	1	1	1	1	gene136	STM14_RS01220	STM14_0154	murG	0	Genic	WP_000016613.1	undecaprenyldiphospho-muramoylpentapeptide beta-N-acetylglucosaminyltransferase	FALSE	FALSE	FALSE	FALSE	TRUE	FALSE	FALSE
NC_016856.1__150852	NC_016856.1	TCGACATTGACTTTATTCGGATCTCCGGTCTACGCGGTAAA	150852	0.84	0.92	0.88	0.8	0.96	0.88	gene136	STM14_RS01220	STM14_0154	murG	0	Genic	WP_000016613.1	undecaprenyldiphospho-muramoylpentapeptide beta-N-acetylglucosaminyltransferase	FALSE	FALSE	FALSE	FALSE	TRUE	FALSE	FALSE
NC_016856.1__150853	NC_016856.1	CTTTACCGCGTAGACCGGAGATCCGAATAAAGTCAATGTCG	150853	0.9	0.92	0.91	0.97	0.87	0.92	gene136	STM14_RS01220	STM14_0154	murG	0	Genic	WP_000016613.1	undecaprenyldiphospho-muramoylpentapeptide beta-N-acetylglucosaminyltransferase	FALSE	FALSE	FALSE	FALSE	TRUE	FALSE	FALSE
NC_016856.1__150936	NC_016856.1	CCTGGCGGCAGGCGCGGGCGATCATGAAGCGGTTTAAGCCG	150936	0.99	0.96	0.975	1	0.97	0.985	gene136	STM14_RS01220	STM14_0154	murG	0	Genic	WP_000016613.1	undecaprenyldiphospho-muramoylpentapeptide beta-N-acetylglucosaminyltransferase	FALSE	FALSE	FALSE	FALSE	TRUE	FALSE	FALSE
NC_016856.1__150937	NC_016856.1	CCGGCTTAAACCGCTTCATGATCGCCCGCGCCTGCCGCCAG	150937	1	0.99	0.995	1	1	1	gene136	STM14_RS01220	STM14_0154	murG	0	Genic	WP_000016613.1	undecaprenyldiphospho-muramoylpentapeptide beta-N-acetylglucosaminyltransferase	FALSE	FALSE	FALSE	FALSE	TRUE	FALSE	FALSE
NC_016856.1__151473	NC_016856.1	GCGCTTTAACGGTGAGCGAGATCGCCGCCGCCGGGTTACCG	151473	1	1	1	0.98	1	0.99	gene136	STM14_RS01220	STM14_0154	murG	0	Genic	WP_000016613.1	undecaprenyldiphospho-muramoylpentapeptide beta-N-acetylglucosaminyltransferase	FALSE	FALSE	FALSE	FALSE	TRUE	FALSE	FALSE
NC_016856.1__151474	NC_016856.1	CCGGTAACCCGGCGGCGGCGATCTCGCTCACCGTTAAAGCG	151474	1	0.95	0.975	0.94	0.97	0.955	gene136	STM14_RS01220	STM14_0154	murG	0	Genic	WP_000016613.1	undecaprenyldiphospho-muramoylpentapeptide beta-N-acetylglucosaminyltransferase	FALSE	FALSE	FALSE	FALSE	TRUE	FALSE	FALSE
NC_016856.1__151990	NC_016856.1	TGGCCAATGAAGGGTATCAGATCAGTGGTTCCGATTTAGCG	151990	0.98	1	0.99	0.95	0.98	0.965	gene137	STM14_RS01225	STM14_0155	murC	0	Genic	WP_001096070.1	UDP-N-acetylmuramate--L-alanine ligase	FALSE	FALSE	FALSE	FALSE	TRUE	FALSE	FALSE
NC_016856.1__151991	NC_016856.1	GCGCTAAATCGGAACCACTGATCTGATACCCTTCATTGGCC	151991	0.99	1	0.995	1	1	1	gene137	STM14_RS01225	STM14_0155	murC	0	Genic	WP_001096070.1	UDP-N-acetylmuramate--L-alanine ligase	FALSE	FALSE	FALSE	FALSE	TRUE	FALSE	FALSE
NC_016856.1__151993	NC_016856.1	CCAATGAAGGGTATCAGATCAGTGGTTCCGATTTAGCGCCG	151993	0.84	0.93	0.885	0.98	0.91	0.945	gene137	STM14_RS01225	STM14_0155	murC	0	Genic	WP_001096070.1	UDP-N-acetylmuramate--L-alanine ligase	FALSE	FALSE	FALSE	FALSE	FALSE	TRUE	FALSE
NC_016856.1__152425	NC_016856.1	ATTTGCAGCCGATGGTCGCGATCGTCACCAACATCGAAGCC	152425	1	1	1	1	1	1	gene137	STM14_RS01225	STM14_0155	murC	0	Genic	WP_001096070.1	UDP-N-acetylmuramate--L-alanine ligase	FALSE	FALSE	FALSE	FALSE	TRUE	FALSE	FALSE
NC_016856.1__152426	NC_016856.1	CGGCTTCGATGTTGGTGACGATCGCGACCATCGGCTGCAAA	152426	1	1	1	0.99	1	0.995	gene137	STM14_RS01225	STM14_0155	murC	0	Genic	WP_001096070.1	UDP-N-acetylmuramate--L-alanine ligase	FALSE	FALSE	FALSE	FALSE	TRUE	FALSE	FALSE
NC_016856.1__152552	NC_016856.1	CGCGGTAATGTGCGTCGATGATCCGGTCATCCGCGAGTTGC	152552	1	1	1	1	1	1	gene137	STM14_RS01225	STM14_0155	murC	0	Genic	WP_001096070.1	UDP-N-acetylmuramate--L-alanine ligase	FALSE	FALSE	FALSE	FALSE	TRUE	FALSE	FALSE
NC_016856.1__152553	NC_016856.1	AGCAACTCGCGGATGACCGGATCATCGACGCACATTACCGC	152553	0.99	0.99	0.99	1	1	1	gene137	STM14_RS01225	STM14_0155	murC	0	Genic	WP_001096070.1	UDP-N-acetylmuramate--L-alanine ligase	FALSE	FALSE	FALSE	FALSE	TRUE	FALSE	FALSE
NC_016856.1__152696	NC_016856.1	GTTGCGCCAGGGAATGCCGGATCTGCATGTCACGTTGAATG	152696	1	0.99	0.995	1	1	1	gene137	STM14_RS01225	STM14_0155	murC	0	Genic	WP_001096070.1	UDP-N-acetylmuramate--L-alanine ligase	FALSE	FALSE	FALSE	FALSE	TRUE	FALSE	FALSE
NC_016856.1__152697	NC_016856.1	GCATTCAACGTGACATGCAGATCCGGCATTCCCTGGCGCAA	152697	1	1	1	1	1	1	gene137	STM14_RS01225	STM14_0155	murC	0	Genic	WP_001096070.1	UDP-N-acetylmuramate--L-alanine ligase	FALSE	FALSE	FALSE	FALSE	TRUE	FALSE	FALSE
NC_016856.1__153020	NC_016856.1	CCGTTACACGCGCACGCGCGATCTGTATGACGATTTCGCCA	153020	1	0.99	0.995	1	1	1	gene137	STM14_RS01225	STM14_0155	murC	0	Genic	WP_001096070.1	UDP-N-acetylmuramate--L-alanine ligase	FALSE	FALSE	FALSE	FALSE	TRUE	FALSE	FALSE
NC_016856.1__153021	NC_016856.1	TTGGCGAAATCGTCATACAGATCGCGCGTGCGCGTGTAACG	153021	1	1	1	1	1	1	gene137	STM14_RS01225	STM14_0155	murC	0	Genic	WP_001096070.1	UDP-N-acetylmuramate--L-alanine ligase	FALSE	FALSE	FALSE	FALSE	TRUE	FALSE	FALSE
NC_016856.1__153179	NC_016856.1	TGACCCGATTCTGGTTTCCGATCCGGCTCAGGTTGCGACAA	153179	1	1	1	0.98	1	0.99	gene137	STM14_RS01225	STM14_0155	murC	0	Genic	WP_001096070.1	UDP-N-acetylmuramate--L-alanine ligase	FALSE	FALSE	FALSE	FALSE	TRUE	FALSE	FALSE
NC_016856.1__153180	NC_016856.1	ATTGTCGCAACCTGAGCCGGATCGGAAACCAGAATCGGGTC	153180	0.98	0.99	0.985	0.99	0.94	0.965	gene137	STM14_RS01225	STM14_0155	murC	0	Genic	WP_001096070.1	UDP-N-acetylmuramate--L-alanine ligase	FALSE	FALSE	FALSE	FALSE	TRUE	FALSE	FALSE
NC_016856.1__153359	NC_016856.1	CGAAACGTCCCGCTCCGCAGAGGTTCCGCCCAACAGGACCG	153359	1	1	1	1	1	1	gene138	ddl	#N/A	#N/A	0	Genic	WP_000763905.1	D-alanine--D-alanine ligase B	FALSE	TRUE	FALSE	FALSE	FALSE	FALSE	FALSE
NC_016856.1__153444	NC_016856.1	CATTAATGCGCATCCCGTCGATCCGCAAGAGGTCGATGTCG	153444	0.98	1	0.99	0.97	1	0.985	gene138	ddl	#N/A	#N/A	0	Genic	WP_000763905.1	D-alanine--D-alanine ligase B	FALSE	FALSE	FALSE	FALSE	TRUE	FALSE	FALSE
NC_016856.1__153445	NC_016856.1	GCGACATCGACCTCTTGCGGATCGACGGGATGCGCATTAAT	153445	1	1	1	0.95	0.99	0.97	gene138	ddl	#N/A	#N/A	0	Genic	WP_000763905.1	D-alanine--D-alanine ligase B	FALSE	FALSE	FALSE	FALSE	TRUE	FALSE	FALSE
NC_016856.1__153593	NC_016856.1	TTTATCCATGGAAAGCGCCGAGGCCATCACGCCGCTACCGG	153593	0.43	0	0.215	0	0.57	0.285	gene138	ddl	#N/A	#N/A	0	Genic	WP_000763905.1	D-alanine--D-alanine ligase B	FALSE	FALSE	FALSE	FALSE	FALSE	FALSE	TRUE
NC_016856.1__153744	NC_016856.1	CACGGCTGGGTTTGACGATCAGCGGTAAACCCAGCGCCGAA	153744	1	0.98	0.99	0.99	1	0.995	gene138	ddl	#N/A	#N/A	0	Genic	WP_000763905.1	D-alanine--D-alanine ligase B	FALSE	FALSE	FALSE	FALSE	FALSE	TRUE	FALSE
NC_016856.1__153746	NC_016856.1	CGGCGCTGGGTTTACCGCTGATCGTCAAACCCAGCCGTGAA	153746	1	1	1	1	1	1	gene138	ddl	#N/A	#N/A	0	Genic	WP_000763905.1	D-alanine--D-alanine ligase B	FALSE	FALSE	FALSE	FALSE	TRUE	FALSE	FALSE
NC_016856.1__153747	NC_016856.1	CTTCACGGCTGGGTTTGACGATCAGCGGTAAACCCAGCGCC	153747	1	1	1	1	1	1	gene138	ddl	#N/A	#N/A	0	Genic	WP_000763905.1	D-alanine--D-alanine ligase B	FALSE	FALSE	FALSE	FALSE	TRUE	FALSE	FALSE
NC_016856.1__153974	NC_016856.1	GAAATACTGAGTCTCATCAGAGAGATACTTCGCCTCATAAT	153974	1	0.91	0.955	0.96	0.93	0.945	gene138	ddl	#N/A	#N/A	0	Genic	WP_000763905.1	D-alanine--D-alanine ligase B	FALSE	TRUE	FALSE	FALSE	FALSE	FALSE	FALSE
NC_016856.1__154487	NC_016856.1	AAGGTTCCCGGCGCGCCCAGAGCCAGTATCGCCTGACGGAT	154487	1	1	1	1	1	1	gene139	STM14_RS01235	STM14_0157	ftsQ	0	Genic	WP_000075728.1	cell division protein FtsQ	FALSE	TRUE	FALSE	FALSE	FALSE	FALSE	FALSE
NC_016856.1__154536	NC_016856.1	AGGATGTGAACATTATCCAGAGCCAGATTGAGCGTTTGCCG	154536	1	1	1	0.97	1	0.985	gene139	STM14_RS01235	STM14_0157	ftsQ	0	Genic	WP_000075728.1	cell division protein FtsQ	FALSE	TRUE	FALSE	FALSE	FALSE	FALSE	FALSE
NC_016856.1__154645	NC_016856.1	GCCGATTGCGCGTTGGAATGATCAACATATGGTCGATGCTG	154645	1	0.99	0.995	1	1	1	gene139	STM14_RS01235	STM14_0157	ftsQ	0	Genic	WP_000075728.1	cell division protein FtsQ	FALSE	FALSE	FALSE	FALSE	TRUE	FALSE	FALSE
NC_016856.1__154646	NC_016856.1	TCAGCATCGACCATATGTTGATCATTCCAACGCGCAATCGG	154646	1	0.98	0.99	1	1	1	gene139	STM14_RS01235	STM14_0157	ftsQ	0	Genic	WP_000075728.1	cell division protein FtsQ	FALSE	FALSE	FALSE	FALSE	TRUE	FALSE	FALSE
NC_016856.1__155075	NC_016856.1	GCACAGGCAGAACAACAATGATCAAGGCGACGGACAGAAAA	155075	1	0.97	0.985	0.78	0.96	0.87	gene140	STM14_RS01240	STM14_0158	ftsA	0	Genic	WP_000588463.1	cell division protein FtsA	FALSE	FALSE	FALSE	FALSE	TRUE	FALSE	FALSE
NC_016856.1__155076	NC_016856.1	GTTTTCTGTCCGTCGCCTTGATCATTGTTGTTCTGCCTGTG	155076	1	1	1	0.96	0.99	0.975	gene140	STM14_RS01240	STM14_0158	ftsA	0	Genic	WP_000588463.1	cell division protein FtsA	FALSE	FALSE	FALSE	FALSE	TRUE	FALSE	FALSE
NC_016856.1__155290	NC_016856.1	TATACCGAGGAGATCTGGCAATCGGCCATCAATTCCGCCTG	155290	0.38	0	0.19	0	0.43	0.215	gene140	STM14_RS01240	STM14_0158	ftsA	0	Genic	WP_000588463.1	cell division protein FtsA	FALSE	FALSE	FALSE	FALSE	FALSE	FALSE	TRUE
NC_016856.1__155297	NC_016856.1	AATTGATGGCCGATTGCCAGATCTCCTCGGTATATCTGGCG	155297	1	1	1	1	1	1	gene140	STM14_RS01240	STM14_0158	ftsA	0	Genic	WP_000588463.1	cell division protein FtsA	FALSE	FALSE	FALSE	FALSE	TRUE	FALSE	FALSE
NC_016856.1__155298	NC_016856.1	GCGCCAGATATACCGAGGAGATCTGGCAATCGGCCATCAAT	155298	0.99	0.99	0.99	1	1	1	gene140	STM14_RS01240	STM14_0158	ftsA	0	Genic	WP_000588463.1	cell division protein FtsA	FALSE	FALSE	FALSE	FALSE	TRUE	FALSE	FALSE
NC_016856.1__155765	NC_016856.1	CGCTGCGTCATACCAAAGTGATCCCTTACGCGGGGAACGTG	155765	1	1	1	1	1	1	gene140	STM14_RS01240	STM14_0158	ftsA	0	Genic	WP_000588463.1	cell division protein FtsA	FALSE	FALSE	FALSE	FALSE	TRUE	FALSE	FALSE
NC_016856.1__155766	NC_016856.1	CCACGTTCCCCGCGTAAGGGATCACTTTGGTATGACGCAGC	155766	0.99	1	0.995	1	0.99	0.995	gene140	STM14_RS01240	STM14_0158	ftsA	0	Genic	WP_000588463.1	cell division protein FtsA	FALSE	FALSE	FALSE	FALSE	TRUE	FALSE	FALSE
NC_016856.1__156000	NC_016856.1	GCTGCTCAATCTGGTCAACGAAGAGATATTGCAATTACAGG	156000	0.29	0	0.145	0	0	0	gene140	STM14_RS01240	STM14_0158	ftsA	0	Genic	WP_000588463.1	cell division protein FtsA	FALSE	FALSE	FALSE	FALSE	FALSE	FALSE	TRUE
NC_016856.1__156296	NC_016856.1	CGGCATCAGTTGGCTCGTGGATCAAGCGACTTAATAGCTGG	156296	1	1	1	1	1	1	gene140	STM14_RS01240	STM14_0158	ftsA	0	Genic	WP_000588463.1	cell division protein FtsA	FALSE	FALSE	FALSE	FALSE	TRUE	FALSE	FALSE
NC_016856.1__156297	NC_016856.1	GCCAGCTATTAAGTCGCTTGATCCACGAGCCAACTGATGCC	156297	0.99	1	0.995	1	1	1	gene140	STM14_RS01240	STM14_0158	ftsA	0	Genic	WP_000588463.1	cell division protein FtsA	FALSE	FALSE	FALSE	FALSE	TRUE	FALSE	FALSE
NC_016856.1__156875	NC_016856.1	CCAAGCATGTGGACTCGTTGATCACCATCCCGAACGACAAG	156875	1	1	1	1	1	1	gene141	STM14_RS01245	STM14_0159	ftsZ	0	Genic	WP_000462785.1	cell division protein FtsZ	FALSE	FALSE	FALSE	FALSE	TRUE	FALSE	FALSE
NC_016856.1__156876	NC_016856.1	GCTTGTCGTTCGGGATGGTGATCAACGAGTCCACATGCTTG	156876	1	1	1	0.99	1	0.995	gene141	STM14_RS01245	STM14_0159	ftsZ	0	Genic	WP_000462785.1	cell division protein FtsZ	FALSE	FALSE	FALSE	FALSE	TRUE	FALSE	FALSE
NC_016856.1__156987	NC_016856.1	CGCGGTTCAGGGCATCGCAGAGCTGATCACCCGCCCGGGTC	156987	1	1	1	1	1	1	gene141	STM14_RS01245	STM14_0159	ftsZ	0	Genic	WP_000462785.1	cell division protein FtsZ	FALSE	TRUE	FALSE	FALSE	FALSE	FALSE	FALSE
NC_016856.1__156990	NC_016856.1	TCAGACCCGGGCGGGTGATCAGCTCTGCGATGCCCTGAACC	156990	1	1	1	1	1	1	gene141	STM14_RS01245	STM14_0159	ftsZ	0	Genic	WP_000462785.1	cell division protein FtsZ	FALSE	FALSE	FALSE	FALSE	FALSE	TRUE	FALSE
NC_016856.1__156992	NC_016856.1	TTCAGGGCATCGCAGAGCTGATCACCCGCCCGGGTCTGATG	156992	1	1	1	1	1	1	gene141	STM14_RS01245	STM14_0159	ftsZ	0	Genic	WP_000462785.1	cell division protein FtsZ	FALSE	FALSE	FALSE	FALSE	TRUE	FALSE	FALSE
NC_016856.1__156993	NC_016856.1	TCATCAGACCCGGGCGGGTGATCAGCTCTGCGATGCCCTGA	156993	0.97	0.97	0.97	0.97	0.97	0.97	gene141	STM14_RS01245	STM14_0159	ftsZ	0	Genic	WP_000462785.1	cell division protein FtsZ	FALSE	FALSE	FALSE	FALSE	TRUE	FALSE	FALSE
NC_016856.1__157105	NC_016856.1	AGCGGTGAAGACCGTGCGGAAGAAGCGGCTGAAATGGCTAT	157105	0	0	0	0	0.29	0.145	gene141	STM14_RS01245	STM14_0159	ftsZ	0	Genic	WP_000462785.1	cell division protein FtsZ	FALSE	FALSE	FALSE	FALSE	FALSE	FALSE	TRUE
NC_016856.1__157285	NC_016856.1	TCGTTCATATCCGGGTCCAGAGAAGTACCGATAACCACGGT	157285	1	1	1	0.97	1	0.985	gene141	STM14_RS01245	STM14_0159	ftsZ	0	Genic	WP_000462785.1	cell division protein FtsZ	FALSE	TRUE	FALSE	FALSE	FALSE	FALSE	FALSE
NC_016856.1__157366	NC_016856.1	ACCTGTTTATTGGTGACCAGAGTGATTTCAGGACGCTTGTC	157366	0.99	1	0.995	1	1	1	gene141	STM14_RS01245	STM14_0159	ftsZ	0	Genic	WP_000462785.1	cell division protein FtsZ	FALSE	TRUE	FALSE	FALSE	FALSE	FALSE	FALSE
NC_016856.1__157404	NC_016856.1	GGTGCAGCAGCCGGTGTTGGATCGTTATCAGCAGCACGGTA	157404	1	1	1	1	1	1	gene141	STM14_RS01245	STM14_0159	ftsZ	0	Genic	WP_000462785.1	cell division protein FtsZ	FALSE	FALSE	FALSE	FALSE	TRUE	FALSE	FALSE
NC_016856.1__157405	NC_016856.1	ATACCGTGCTGCTGATAACGATCCAACACCGGCTGCTGCAC	157405	1	0.9	0.95	1	0.97	0.985	gene141	STM14_RS01245	STM14_0159	ftsZ	0	Genic	WP_000462785.1	cell division protein FtsZ	FALSE	FALSE	FALSE	FALSE	TRUE	FALSE	FALSE
NC_016856.1__157650	NC_016856.1	TTTGGCGAGATTATACGATGATCAAACAAAGGACACTTAAA	157650	1	0.96	0.98	1	0.99	0.995	gene142	STM14_RS01250	STM14_0160	lpxC	0	Genic	WP_000595487.1	UDP-3-O-[3-hydroxymyristoyl] N-acetylglucosamine deacetylase	FALSE	FALSE	FALSE	FALSE	TRUE	FALSE	FALSE
NC_016856.1__157651	NC_016856.1	GTTTAAGTGTCCTTTGTTTGATCATCGTATAATCTCGCCAA	157651	1	1	1	1	1	1	gene142	STM14_RS01250	STM14_0160	lpxC	0	Genic	WP_000595487.1	UDP-3-O-[3-hydroxymyristoyl] N-acetylglucosamine deacetylase	FALSE	FALSE	FALSE	FALSE	TRUE	FALSE	FALSE
NC_016856.1__157831	NC_016856.1	CATTCACCAGACACGTACAGAGCATGGTATCACGCACAGAT	157831	0.83	1	0.915	1	0.98	0.99	gene142	STM14_RS01250	STM14_0160	lpxC	0	Genic	WP_000595487.1	UDP-3-O-[3-hydroxymyristoyl] N-acetylglucosamine deacetylase	FALSE	TRUE	FALSE	FALSE	FALSE	FALSE	FALSE
NC_016856.1__157852	NC_016856.1	CTGTACGTGTCTGGTGAATGAGCATGATGTACGGATTTCAA	157852	1	1	1	1	1	1	gene142	STM14_RS01250	STM14_0160	lpxC	0	Genic	WP_000595487.1	UDP-3-O-[3-hydroxymyristoyl] N-acetylglucosamine deacetylase	FALSE	FALSE	FALSE	TRUE	FALSE	FALSE	FALSE
NC_016856.1__157861	NC_016856.1	GCTCAACGGTTGAAATCCGTACATCATGCTCATTCACCAGA	157861	0.88	0.98	0.93	0.99	0.96	0.975	gene142	STM14_RS01250	STM14_0160	lpxC	0	Genic	WP_000595487.1	UDP-3-O-[3-hydroxymyristoyl] N-acetylglucosamine deacetylase	FALSE	FALSE	TRUE	FALSE	FALSE	FALSE	FALSE
NC_016856.1__157895	NC_016856.1	TCGATACCTAAGCCCGCCAGAGCAGCATTCAGGTGCTCAAC	157895	0.98	0.94	0.96	1	1	1	gene142	STM14_RS01250	STM14_0160	lpxC	0	Genic	WP_000595487.1	UDP-3-O-[3-hydroxymyristoyl] N-acetylglucosamine deacetylase	FALSE	TRUE	FALSE	FALSE	FALSE	FALSE	FALSE
NC_016856.1__157953	NC_016856.1	TTAATGCCCCGGAAATCCCGATCATGGATGGCAGTGCCGCT	157953	1	1	1	0.97	1	0.985	gene142	STM14_RS01250	STM14_0160	lpxC	0	Genic	WP_000595487.1	UDP-3-O-[3-hydroxymyristoyl] N-acetylglucosamine deacetylase	FALSE	FALSE	FALSE	FALSE	TRUE	FALSE	FALSE
NC_016856.1__157954	NC_016856.1	GAGCGGCACTGCCATCCATGATCGGGATTTCCGGGGCATTA	157954	0.98	1	0.99	1	1	1	gene142	STM14_RS01250	STM14_0160	lpxC	0	Genic	WP_000595487.1	UDP-3-O-[3-hydroxymyristoyl] N-acetylglucosamine deacetylase	FALSE	FALSE	FALSE	FALSE	TRUE	FALSE	FALSE
NC_016856.1__158142	NC_016856.1	TCGACTTTAACCATCCGGCGATCGATTCCAGCAGCCAGCGC	158142	1	1	1	1	1	1	gene142	STM14_RS01250	STM14_0160	lpxC	0	Genic	WP_000595487.1	UDP-3-O-[3-hydroxymyristoyl] N-acetylglucosamine deacetylase	FALSE	FALSE	FALSE	FALSE	TRUE	FALSE	FALSE
NC_016856.1__158143	NC_016856.1	AGCGCTGGCTGCTGGAATCGATCGCCGGATGGTTAAAGTCG	158143	0.95	0.97	0.96	1	1	1	gene142	STM14_RS01250	STM14_0160	lpxC	0	Genic	WP_000595487.1	UDP-3-O-[3-hydroxymyristoyl] N-acetylglucosamine deacetylase	FALSE	FALSE	FALSE	FALSE	TRUE	FALSE	FALSE
NC_016856.1__158178	NC_016856.1	GCGCATGAACGCATCCGCAGAGAAGTTCATCGCGTAGCGCT	158178	1	1	1	1	0.91	0.955	gene142	STM14_RS01250	STM14_0160	lpxC	0	Genic	WP_000595487.1	UDP-3-O-[3-hydroxymyristoyl] N-acetylglucosamine deacetylase	FALSE	TRUE	FALSE	FALSE	FALSE	FALSE	FALSE
NC_016856.1__158202	NC_016856.1	CGGATGCGTTCATGCGCCAGATCAGCCGTGCGCGTACCTTC	158202	0.98	1	0.99	1	1	1	gene142	STM14_RS01250	STM14_0160	lpxC	0	Genic	WP_000595487.1	UDP-3-O-[3-hydroxymyristoyl] N-acetylglucosamine deacetylase	FALSE	FALSE	FALSE	FALSE	TRUE	FALSE	FALSE
NC_016856.1__158203	NC_016856.1	CGAAGGTACGCGCACGGCTGATCTGGCGCATGAACGCATCC	158203	1	1	1	1	1	1	gene142	STM14_RS01250	STM14_0160	lpxC	0	Genic	WP_000595487.1	UDP-3-O-[3-hydroxymyristoyl] N-acetylglucosamine deacetylase	FALSE	FALSE	FALSE	FALSE	TRUE	FALSE	FALSE
NC_016856.1__158205	NC_016856.1	ATGCGTTCATGCGCCAGATCAGCCGTGCGCGTACCTTCGGT	158205	1	0.96	0.98	1	1	1	gene142	STM14_RS01250	STM14_0160	lpxC	0	Genic	WP_000595487.1	UDP-3-O-[3-hydroxymyristoyl] N-acetylglucosamine deacetylase	FALSE	FALSE	FALSE	FALSE	FALSE	TRUE	FALSE
NC_016856.1__158376	NC_016856.1	GTCACAAAATGCTTGACGCGATCGGTGACTTGTTCATGTGT	158376	1	0.99	0.995	1	0.99	0.995	gene142	STM14_RS01250	STM14_0160	lpxC	0	Genic	WP_000595487.1	UDP-3-O-[3-hydroxymyristoyl] N-acetylglucosamine deacetylase	FALSE	FALSE	FALSE	FALSE	TRUE	FALSE	FALSE
NC_016856.1__158377	NC_016856.1	CACACATGAACAAGTCACCGATCGCGTCAAGCATTTTGTGA	158377	1	1	1	1	1	1	gene142	STM14_RS01250	STM14_0160	lpxC	0	Genic	WP_000595487.1	UDP-3-O-[3-hydroxymyristoyl] N-acetylglucosamine deacetylase	FALSE	FALSE	FALSE	FALSE	TRUE	FALSE	FALSE
NC_016856.1__159445	NC_016856.1	AGTATTCGGTAGCCGTAACGATCGTACGCTGCGTCGTATGC	159445	1	1	1	1	1	1	gene144	STM14_RS01260	STM14_0162	secA	0	Genic	WP_000905756.1	protein translocase subunit SecA	FALSE	FALSE	FALSE	FALSE	TRUE	FALSE	FALSE
NC_016856.1__159446	NC_016856.1	CGCATACGACGCAGCGTACGATCGTTACGGCTACCGAATAC	159446	1	1	1	1	0.99	0.995	gene144	STM14_RS01260	STM14_0162	secA	0	Genic	WP_000905756.1	protein translocase subunit SecA	FALSE	FALSE	FALSE	FALSE	TRUE	FALSE	FALSE
NC_016856.1__159688	NC_016856.1	GGGTGGTATGGTGCTCAACGATCGTTGTATCGCCGAAATGC	159688	1	1	1	1	1	1	gene144	STM14_RS01260	STM14_0162	secA	0	Genic	WP_000905756.1	protein translocase subunit SecA	FALSE	FALSE	FALSE	FALSE	TRUE	FALSE	FALSE
NC_016856.1__159689	NC_016856.1	CGCATTTCGGCGATACAACGATCGTTGAGCACCATACCACC	159689	1	1	1	1	1	1	gene144	STM14_RS01260	STM14_0162	secA	0	Genic	WP_000905756.1	protein translocase subunit SecA	FALSE	FALSE	FALSE	FALSE	TRUE	FALSE	FALSE
NC_016856.1__159881	NC_016856.1	CGTTTGGCTGGCGCAGGCATACCTGGCAGGTTGATACCAAC	159881	0.78	0.44	0.61	0.53	0.42	0.475	gene144	STM14_RS01260	STM14_0162	secA	0	Genic	WP_000905756.1	protein translocase subunit SecA	FALSE	FALSE	FALSE	FALSE	FALSE	FALSE	TRUE
NC_016856.1__160045	NC_016856.1	GCGTACGCGCTTCATCGATCAGGATGGAGTCGACCTCATCC	160045	0.95	1	0.975	1	0.99	0.995	gene144	STM14_RS01260	STM14_0162	secA	0	Genic	WP_000905756.1	protein translocase subunit SecA	FALSE	FALSE	FALSE	FALSE	FALSE	TRUE	FALSE
NC_016856.1__160047	NC_016856.1	ATGAGGTCGACTCCATCCTGATCGATGAAGCGCGTACGCCG	160047	1	1	1	1	1	1	gene144	STM14_RS01260	STM14_0162	secA	0	Genic	WP_000905756.1	protein translocase subunit SecA	FALSE	FALSE	FALSE	FALSE	TRUE	FALSE	FALSE
NC_016856.1__160048	NC_016856.1	GCGGCGTACGCGCTTCATCGATCAGGATGGAGTCGACCTCA	160048	1	1	1	0.97	1	0.985	gene144	STM14_RS01260	STM14_0162	secA	0	Genic	WP_000905756.1	protein translocase subunit SecA	FALSE	FALSE	FALSE	FALSE	TRUE	FALSE	FALSE
NC_016856.1__160069	NC_016856.1	CCGCCGGGCCGGAAATGATCAGCGGCGTACGCGCTTCATCG	160069	1	1	1	1	1	1	gene144	STM14_RS01260	STM14_0162	secA	0	Genic	WP_000905756.1	protein translocase subunit SecA	FALSE	FALSE	FALSE	FALSE	FALSE	TRUE	FALSE
NC_016856.1__160071	NC_016856.1	ATGAAGCGCGTACGCCGCTGATCATTTCCGGCCCGGCGGAA	160071	1	1	1	1	1	1	gene144	STM14_RS01260	STM14_0162	secA	0	Genic	WP_000905756.1	protein translocase subunit SecA	FALSE	FALSE	FALSE	FALSE	TRUE	FALSE	FALSE
NC_016856.1__160072	NC_016856.1	CTTCCGCCGGGCCGGAAATGATCAGCGGCGTACGCGCTTCA	160072	1	0.91	0.955	0.95	0.98	0.965	gene144	STM14_RS01260	STM14_0162	secA	0	Genic	WP_000905756.1	protein translocase subunit SecA	FALSE	FALSE	FALSE	FALSE	TRUE	FALSE	FALSE
NC_016856.1__160321	NC_016856.1	GCGCGGCGGTGACGTGATGCATCAGCATAATATTGCCAGGC	160321	0	0	0	0	0.38	0.19	gene144	STM14_RS01260	STM14_0162	secA	0	Genic	WP_000905756.1	protein translocase subunit SecA	TRUE	FALSE	FALSE	FALSE	FALSE	FALSE	FALSE
NC_016856.1__160324	NC_016856.1	TGGCAATATTATGCTGATGCATCACGTCACCGCCGCGCTGC	160324	0	0	0	0	0.33	0.165	gene144	STM14_RS01260	STM14_0162	secA	0	Genic	WP_000905756.1	protein translocase subunit SecA	TRUE	FALSE	FALSE	FALSE	FALSE	FALSE	FALSE
NC_016856.1__160656	NC_016856.1	TTCCGACCAACCGTCCGATGATCCGTAAAGATTTGCCGGAT	160656	1	1	1	0.99	1	0.995	gene144	STM14_RS01260	STM14_0162	secA	0	Genic	WP_000905756.1	protein translocase subunit SecA	FALSE	FALSE	FALSE	FALSE	TRUE	FALSE	FALSE
NC_016856.1__160657	NC_016856.1	GATCCGGCAAATCTTTACGGATCATCGGACGGTTGGTCGGA	160657	0.99	0.98	0.985	0.9	0.97	0.935	gene144	STM14_RS01260	STM14_0162	secA	0	Genic	WP_000905756.1	protein translocase subunit SecA	FALSE	FALSE	FALSE	FALSE	TRUE	FALSE	FALSE
NC_016856.1__160675	NC_016856.1	GATCCGTAAAGATTTGCCGGATCTGGTCTACATGACCGAAG	160675	1	0.92	0.96	0.96	1	0.98	gene144	STM14_RS01260	STM14_0162	secA	0	Genic	WP_000905756.1	protein translocase subunit SecA	FALSE	FALSE	FALSE	FALSE	TRUE	FALSE	FALSE
NC_016856.1__160676	NC_016856.1	GCTTCGGTCATGTAGACCAGATCCGGCAAATCTTTACGGAT	160676	1	1	1	1	1	1	gene144	STM14_RS01260	STM14_0162	secA	0	Genic	WP_000905756.1	protein translocase subunit SecA	FALSE	FALSE	FALSE	FALSE	TRUE	FALSE	FALSE
NC_016856.1__160802	NC_016856.1	AAATCTGAAGTGGTCTCCAGAGAGCTGACCAAAGCGGGCAT	160802	1	1	1	1	1	1	gene144	STM14_RS01260	STM14_0162	secA	0	Genic	WP_000905756.1	protein translocase subunit SecA	FALSE	TRUE	FALSE	FALSE	FALSE	FALSE	FALSE
NC_016856.1__161140	NC_016856.1	CCGTTCCGGTCGCCAGGGCGATCCGGGTTCTTCCCGTTTCT	161140	1	1	1	1	1	1	gene144	STM14_RS01260	STM14_0162	secA	0	Genic	WP_000905756.1	protein translocase subunit SecA	FALSE	FALSE	FALSE	FALSE	TRUE	FALSE	FALSE
NC_016856.1__161141	NC_016856.1	TAGAAACGGGAAGAACCCGGATCGCCCTGGCGACCGGAACG	161141	0.99	1	0.995	1	1	1	gene144	STM14_RS01260	STM14_0162	secA	0	Genic	WP_000905756.1	protein translocase subunit SecA	FALSE	FALSE	FALSE	FALSE	TRUE	FALSE	FALSE
NC_016856.1__161190	NC_016856.1	TGGAAGATGCGCTGATGCGTATTTTCGCCTCCGATCGTGTC	161190	1	0.96	0.98	1	1	1	gene144	STM14_RS01260	STM14_0162	secA	0	Genic	WP_000905756.1	protein translocase subunit SecA	FALSE	FALSE	TRUE	FALSE	FALSE	FALSE	FALSE
NC_016856.1__161199	NC_016856.1	CATACCGGAGACACGATCGGAGGCGAAAATACGCATCAGCG	161199	0.99	0.95	0.97	1	0.99	0.995	gene144	STM14_RS01260	STM14_0162	secA	0	Genic	WP_000905756.1	protein translocase subunit SecA	FALSE	FALSE	FALSE	TRUE	FALSE	FALSE	FALSE
NC_016856.1__161203	NC_016856.1	GATGCGTATTTTCGCCTCCGATCGTGTCTCCGGTATGATGC	161203	1	0.95	0.975	0.98	1	0.99	gene144	STM14_RS01260	STM14_0162	secA	0	Genic	WP_000905756.1	protein translocase subunit SecA	FALSE	FALSE	FALSE	FALSE	TRUE	FALSE	FALSE
NC_016856.1__161204	NC_016856.1	CGCATCATACCGGAGACACGATCGGAGGCGAAAATACGCAT	161204	1	1	1	1	1	1	gene144	STM14_RS01260	STM14_0162	secA	0	Genic	WP_000905756.1	protein translocase subunit SecA	FALSE	FALSE	FALSE	FALSE	TRUE	FALSE	FALSE
NC_016856.1__161362	NC_016856.1	ATATGATGATGTGGCGAACGATCAGCGCCGTGCAATTTATA	161362	0.97	1	0.985	0.85	1	0.925	gene144	STM14_RS01260	STM14_0162	secA	0	Genic	WP_000905756.1	protein translocase subunit SecA	FALSE	FALSE	FALSE	FALSE	TRUE	FALSE	FALSE
NC_016856.1__161363	NC_016856.1	GTATAAATTGCACGGCGCTGATCGTTCGCCACATCATCATA	161363	1	1	1	1	1	1	gene144	STM14_RS01260	STM14_0162	secA	0	Genic	WP_000905756.1	protein translocase subunit SecA	FALSE	FALSE	FALSE	FALSE	TRUE	FALSE	FALSE
NC_016856.1__161365	NC_016856.1	TGATGATGTGGCGAACGATCAGCGCCGTGCAATTTATACCC	161365	1	1	1	1	1	1	gene144	STM14_RS01260	STM14_0162	secA	0	Genic	WP_000905756.1	protein translocase subunit SecA	FALSE	FALSE	FALSE	FALSE	FALSE	TRUE	FALSE
NC_016856.1__161794	NC_016856.1	GCGTGGCTATGCGCAAAAAGATCCGAAGCAGGAATACAAGC	161794	0.97	1	0.985	0.87	1	0.935	gene144	STM14_RS01260	STM14_0162	secA	0	Genic	WP_000905756.1	protein translocase subunit SecA	FALSE	FALSE	FALSE	FALSE	TRUE	FALSE	FALSE
NC_016856.1__161795	NC_016856.1	CGCTTGTATTCCTGCTTCGGATCTTTTTGCGCATAGCCACG	161795	1	0.99	0.995	1	1	1	gene144	STM14_RS01260	STM14_0162	secA	0	Genic	WP_000905756.1	protein translocase subunit SecA	FALSE	FALSE	FALSE	FALSE	TRUE	FALSE	FALSE
NC_016856.1__162007	NC_016856.1	CGATGCCGCCGTGGCTGCCGATCTGGCCGCCCAAACCGGCG	162007	1	0.98	0.99	1	1	1	gene144	STM14_RS01260	STM14_0162	secA	0	Genic	WP_000905756.1	protein translocase subunit SecA	FALSE	FALSE	FALSE	FALSE	TRUE	FALSE	FALSE
NC_016856.1__162008	NC_016856.1	TCGCCGGTTTGGGCGGCCAGATCGGCAGCCACGGCGGCATC	162008	1	1	1	1	1	1	gene144	STM14_RS01260	STM14_0162	secA	0	Genic	WP_000905756.1	protein translocase subunit SecA	FALSE	FALSE	FALSE	FALSE	TRUE	FALSE	FALSE
NC_016856.1__162049	NC_016856.1	ACGTAAGATTGGACGTAACGATCCTTGCCCTTGCGGTTCTG	162049	0.95	0.95	0.95	1	1	1	gene144	STM14_RS01260	STM14_0162	secA	0	Genic	WP_000905756.1	protein translocase subunit SecA	FALSE	FALSE	FALSE	FALSE	TRUE	FALSE	FALSE
NC_016856.1__162050	NC_016856.1	CCAGAACCGCAAGGGCAAGGATCGTTACGTCCAATCTTACG	162050	1	1	1	1	1	1	gene144	STM14_RS01260	STM14_0162	secA	0	Genic	WP_000905756.1	protein translocase subunit SecA	FALSE	FALSE	FALSE	FALSE	TRUE	FALSE	FALSE
NC_016856.1__162398	NC_016856.1	TGAAGCCGGCGAAACACCAGAGCAGGCGTTGATCCGGGAGC	162398	0.93	0.98	0.955	0.9	0.97	0.935	gene145	STM14_RS01265	STM14_0163	mutT	0	Genic	WP_000736056.1	8-oxo-dGTP diphosphatase MutT	FALSE	TRUE	FALSE	FALSE	FALSE	FALSE	FALSE
NC_016856.1__162409	NC_016856.1	AAACACCAGAGCAGGCGTTGATCCGGGAGCTACAGGAAGAG	162409	1	0.99	0.995	1	1	1	gene145	STM14_RS01265	STM14_0163	mutT	0	Genic	WP_000736056.1	8-oxo-dGTP diphosphatase MutT	FALSE	FALSE	FALSE	FALSE	TRUE	FALSE	FALSE
NC_016856.1__162410	NC_016856.1	CCTCTTCCTGTAGCTCCCGGATCAACGCCTGCTCTGGTGTT	162410	0.98	0.99	0.985	1	1	1	gene145	STM14_RS01265	STM14_0163	mutT	0	Genic	WP_000736056.1	8-oxo-dGTP diphosphatase MutT	FALSE	FALSE	FALSE	FALSE	TRUE	FALSE	FALSE
NC_016856.1__162468	NC_016856.1	TCCGGGAATTGATATTCCAGAGTGTCGAATAGTGTCACCTG	162468	0.97	0.88	0.925	0.97	0.95	0.96	gene145	STM14_RS01265	STM14_0163	mutT	0	Genic	WP_000736056.1	8-oxo-dGTP diphosphatase MutT	FALSE	TRUE	FALSE	FALSE	FALSE	FALSE	FALSE
NC_016856.1__162571	NC_016856.1	AAGGACAGCCGGGACGGTGGATCGCGCAGAACGCGTTGAGT	162571	0.99	0.96	0.975	0.99	0.99	0.99	gene145	STM14_RS01265	STM14_0163	mutT	0	Genic	WP_000736056.1	8-oxo-dGTP diphosphatase MutT	FALSE	FALSE	FALSE	FALSE	TRUE	FALSE	FALSE
NC_016856.1__162572	NC_016856.1	TACTCAACGCGTTCTGCGCGATCCACCGTCCCGGCTGTCCT	162572	1	1	1	1	1	1	gene145	STM14_RS01265	STM14_0163	mutT	0	Genic	WP_000736056.1	8-oxo-dGTP diphosphatase MutT	FALSE	FALSE	FALSE	FALSE	TRUE	FALSE	FALSE
NC_016856.1__162661	NC_016856.1	AATTTGCGCTTTAGTGGGGGATCGCAACACGATCCCCATCG	162661	0.98	0.94	0.96	0.98	0.99	0.985	gene145	STM14_RS01265	STM14_0163	mutT	7	Downstream	WP_000736056.1	8-oxo-dGTP diphosphatase MutT	FALSE	FALSE	FALSE	FALSE	TRUE	FALSE	FALSE
NC_016856.1__162662	NC_016856.1	TCGATGGGGATCGTGTTGCGATCCCCCACTAAAGCGCAAAT	162662	1	1	1	1	1	1	gene145	STM14_RS01265	STM14_0163	mutT	8	Downstream	WP_000736056.1	8-oxo-dGTP diphosphatase MutT	FALSE	FALSE	FALSE	FALSE	TRUE	FALSE	FALSE
NC_016856.1__162672	NC_016856.1	TAGTGGGGGATCGCAACACGATCCCCATCGATCTTATTAGC	162672	1	1	1	1	1	1	gene146	STM14_RS01270	#N/A	#N/A	16	Downstream	WP_001521503.1	hypothetical protein	FALSE	FALSE	FALSE	FALSE	TRUE	FALSE	FALSE
NC_016856.1__162673	NC_016856.1	CGCTAATAAGATCGATGGGGATCGTGTTGCGATCCCCCACT	162673	0.9	0.9	0.9	0.99	0.9	0.945	gene146	STM14_RS01270	#N/A	#N/A	15	Downstream	WP_001521503.1	hypothetical protein	FALSE	FALSE	FALSE	FALSE	TRUE	FALSE	FALSE
NC_016856.1__162682	NC_016856.1	TCGCAACACGATCCCCATCGATCTTATTAGCGATTTAATGT	162682	1	0.92	0.96	1	1	1	gene146	STM14_RS01270	#N/A	#N/A	6	Downstream	WP_001521503.1	hypothetical protein	FALSE	FALSE	FALSE	FALSE	TRUE	FALSE	FALSE
NC_016856.1__162683	NC_016856.1	GACATTAAATCGCTAATAAGATCGATGGGGATCGTGTTGCG	162683	1	1	1	1	1	1	gene146	STM14_RS01270	#N/A	#N/A	5	Downstream	WP_001521503.1	hypothetical protein	FALSE	FALSE	FALSE	FALSE	TRUE	FALSE	FALSE
NC_016856.1__162965	NC_016856.1	CGATATTGCCGTCTCAACAGAGCCATCACCGTTAGCGCTCT	162965	1	1	1	1	1	1	gene147	STM14_RS24350	STM14_0165	NA	0	Genic	0	0	FALSE	TRUE	FALSE	FALSE	FALSE	FALSE	FALSE
NC_016856.1__163010	NC_016856.1	AATCGCCAGCAGCGGCGATCAGTCTGATAGCGACGACTGGA	163010	0.95	0.9	0.925	1	0.98	0.99	gene148	STM14_RS01275	STM14_0166	yacG	0	Genic	WP_001286419.1	DNA gyrase inhibitor YacG	FALSE	FALSE	FALSE	FALSE	FALSE	TRUE	FALSE
NC_016856.1__163012	NC_016856.1	CAGTCGTCGCTATCAGACTGATCGCCGCTGCTGGCGATTCG	163012	1	1	1	0.99	1	0.995	gene148	STM14_RS01275	STM14_0166	yacG	0	Genic	WP_001286419.1	DNA gyrase inhibitor YacG	FALSE	FALSE	FALSE	FALSE	TRUE	FALSE	FALSE
NC_016856.1__163013	NC_016856.1	ACGAATCGCCAGCAGCGGCGATCAGTCTGATAGCGACGACT	163013	1	0.93	0.965	1	1	1	gene148	STM14_RS01275	STM14_0166	yacG	0	Genic	WP_001286419.1	DNA gyrase inhibitor YacG	FALSE	FALSE	FALSE	FALSE	TRUE	FALSE	FALSE
NC_016856.1__163397	NC_016856.1	GGAAAGGCGCTGAATTACGGATCAGATCAAGCACCAGCGTC	163397	0.95	0.93	0.94	0.97	0.99	0.98	gene149	STM14_RS01280	STM14_0167	zapD	0	Genic	WP_000557441.1	cell division protein ZapD	FALSE	FALSE	FALSE	FALSE	TRUE	FALSE	FALSE
NC_016856.1__163398	NC_016856.1	TGACGCTGGTGCTTGATCTGATCCGTAATTCAGCGCCTTTC	163398	0.96	1	0.98	1	1	1	gene149	STM14_RS01280	STM14_0167	zapD	0	Genic	WP_000557441.1	cell division protein ZapD	FALSE	FALSE	FALSE	FALSE	TRUE	FALSE	FALSE
NC_016856.1__163400	NC_016856.1	AAGGCGCTGAATTACGGATCAGATCAAGCACCAGCGTCAGC	163400	0.97	0.97	0.97	1	1	1	gene149	STM14_RS01280	STM14_0167	zapD	0	Genic	WP_000557441.1	cell division protein ZapD	FALSE	FALSE	FALSE	FALSE	FALSE	TRUE	FALSE
NC_016856.1__163402	NC_016856.1	GGCGCTGAATTACGGATCAGATCAAGCACCAGCGTCAGCGC	163402	1	1	1	1	0.99	0.995	gene149	STM14_RS01280	STM14_0167	zapD	0	Genic	WP_000557441.1	cell division protein ZapD	FALSE	FALSE	FALSE	FALSE	TRUE	FALSE	FALSE
NC_016856.1__163403	NC_016856.1	GGCGCTGACGCTGGTGCTTGATCTGATCCGTAATTCAGCGC	163403	1	1	1	1	1	1	gene149	STM14_RS01280	STM14_0167	zapD	0	Genic	WP_000557441.1	cell division protein ZapD	FALSE	FALSE	FALSE	FALSE	TRUE	FALSE	FALSE
NC_016856.1__163507	NC_016856.1	AGGTGCAACCAGATATGCAGAGTGGGTAAATCGAAACTGCA	163507	0.91	0.76	0.835	0.92	1	0.96	gene149	STM14_RS01280	STM14_0167	zapD	0	Genic	WP_000557441.1	cell division protein ZapD	FALSE	TRUE	FALSE	FALSE	FALSE	FALSE	FALSE
NC_016856.1__163576	NC_016856.1	CGCACAAGAGCAATCAAGCGATCTTCGCGTAGCTGCTGGCC	163576	1	0.99	0.995	1	1	1	gene149	STM14_RS01280	STM14_0167	zapD	0	Genic	WP_000557441.1	cell division protein ZapD	FALSE	FALSE	FALSE	FALSE	TRUE	FALSE	FALSE
NC_016856.1__163577	NC_016856.1	TGGCCAGCAGCTACGCGAAGATCGCTTGATTGCTCTTGTGC	163577	1	0.99	0.995	1	1	1	gene149	STM14_RS01280	STM14_0167	zapD	0	Genic	WP_000557441.1	cell division protein ZapD	FALSE	FALSE	FALSE	FALSE	TRUE	FALSE	FALSE
NC_016856.1__163613	NC_016856.1	GGCCAATCCTCGGGGCGGAGATCAGCACGCTGCCCGCCGAT	163613	1	1	1	1	0.99	0.995	gene149	STM14_RS01280	STM14_0167	zapD	0	Genic	WP_000557441.1	cell division protein ZapD	FALSE	FALSE	FALSE	FALSE	TRUE	FALSE	FALSE
NC_016856.1__163614	NC_016856.1	AATCGGCGGGCAGCGTGCTGATCTCCGCCCCGAGGATTGGC	163614	1	1	1	0.94	1	0.97	gene149	STM14_RS01280	STM14_0167	zapD	0	Genic	WP_000557441.1	cell division protein ZapD	FALSE	FALSE	FALSE	FALSE	TRUE	FALSE	FALSE
NC_016856.1__163616	NC_016856.1	CAATCCTCGGGGCGGAGATCAGCACGCTGCCCGCCGATTTT	163616	1	0.95	0.975	0.98	1	0.99	gene149	STM14_RS01280	STM14_0167	zapD	0	Genic	WP_000557441.1	cell division protein ZapD	FALSE	FALSE	FALSE	FALSE	FALSE	TRUE	FALSE
NC_016856.1__163669	NC_016856.1	AGGGCTTCAATACGGTCTTGATCGACGCCGGGAACCTCAAC	163669	1	1	1	1	0.99	0.995	gene149	STM14_RS01280	STM14_0167	zapD	0	Genic	WP_000557441.1	cell division protein ZapD	FALSE	FALSE	FALSE	FALSE	TRUE	FALSE	FALSE
NC_016856.1__163670	NC_016856.1	GGTTGAGGTTCCCGGCGTCGATCAAGACCGTATTGAAGCCC	163670	0.95	1	0.975	1	1	1	gene149	STM14_RS01280	STM14_0167	zapD	0	Genic	WP_000557441.1	cell division protein ZapD	FALSE	FALSE	FALSE	FALSE	TRUE	FALSE	FALSE
NC_016856.1__163774	NC_016856.1	CGTTCGAACACATCCAGTAGATCGCTGATATTACGGAAAAA	163774	1	0.97	0.985	1	1	1	gene149	STM14_RS01280	STM14_0167	zapD	0	Genic	WP_000557441.1	cell division protein ZapD	FALSE	FALSE	FALSE	FALSE	TRUE	FALSE	FALSE
NC_016856.1__163775	NC_016856.1	TTTTTTCCGTAATATCAGCGATCTACTGGATGTGTTCGAAC	163775	1	1	1	1	1	1	gene149	STM14_RS01280	STM14_0167	zapD	0	Genic	WP_000557441.1	cell division protein ZapD	FALSE	FALSE	FALSE	FALSE	TRUE	FALSE	FALSE
NC_016856.1__163847	NC_016856.1	GGTTGATGGAGAGCTGTTGGATCAAAAACTCTATGCGCAGC	163847	0.99	0.95	0.97	1	1	1	gene149	STM14_RS01280	STM14_0167	zapD	0	Genic	WP_000557441.1	cell division protein ZapD	FALSE	FALSE	FALSE	FALSE	TRUE	FALSE	FALSE
NC_016856.1__163848	NC_016856.1	GGCTGCGCATAGAGTTTTTGATCCAACAGCTCTCCATCAAC	163848	1	1	1	1	1	1	gene149	STM14_RS01280	STM14_0167	zapD	0	Genic	WP_000557441.1	cell division protein ZapD	FALSE	FALSE	FALSE	FALSE	TRUE	FALSE	FALSE
NC_016856.1__164202	NC_016856.1	AGCCTGTTTTCAACCAGCAGAGGCACAACCCATAACACATA	164202	0.88	0.86	0.87	1	1	1	gene150	STM14_RS01285	STM14_0168	coaE	0	Genic	WP_001270913.1	dephospho-CoA kinase	FALSE	TRUE	FALSE	FALSE	FALSE	FALSE	FALSE
NC_016856.1__164283	NC_016856.1	TGAATTAAGGGATGAAGCAGAGCGTTAAGCCAGGCTTTTTC	164283	0.98	0.96	0.97	0.92	0.96	0.94	gene150	STM14_RS01285	STM14_0168	coaE	0	Genic	WP_001270913.1	dephospho-CoA kinase	FALSE	TRUE	FALSE	FALSE	FALSE	FALSE	FALSE
NC_016856.1__164610	NC_016856.1	AATAGTAGGTTAATGCTCAGAGCGTATCGTCTTTGTATGTT	164610	1	1	1	1	1	1	gene150	STM14_RS01285	STM14_0168	coaE	70	Upstream	WP_001270913.1	dephospho-CoA kinase	FALSE	TRUE	FALSE	FALSE	FALSE	FALSE	FALSE
NC_016856.1__164782	NC_016856.1	GTACATGCGTATTGAAGAAGATCTGAAGTTAGGTTTCAAAG	164782	1	1	1	1	1	1	gene151	STM14_RS01290	STM14_0169	NA	0	Genic	WP_001217365.1	guanosine monophosphate reductase	FALSE	FALSE	FALSE	FALSE	TRUE	FALSE	FALSE
NC_016856.1__164783	NC_016856.1	TCTTTGAAACCTAACTTCAGATCTTCTTCAATACGCATGTA	164783	1	1	1	1	0.97	0.985	gene151	STM14_RS01290	STM14_0169	NA	0	Genic	WP_001217365.1	guanosine monophosphate reductase	FALSE	FALSE	FALSE	FALSE	TRUE	FALSE	FALSE
NC_016856.1__165081	NC_016856.1	TTTTTCGAAATCAGCATCAGAGGTCCCGGTGGAAACCATCA	165081	0.91	1	0.955	0.96	0.89	0.925	gene151	STM14_RS01290	STM14_0169	NA	0	Genic	WP_001217365.1	guanosine monophosphate reductase	FALSE	TRUE	FALSE	FALSE	FALSE	FALSE	FALSE
NC_016856.1__165411	NC_016856.1	CGCATGGCCTGGGCGGTATGATCGTCAGCGATGGCGGCTGC	165411	0.98	0.97	0.975	1	1	1	gene151	STM14_RS01290	STM14_0169	NA	0	Genic	WP_001217365.1	guanosine monophosphate reductase	FALSE	FALSE	FALSE	FALSE	TRUE	FALSE	FALSE
NC_016856.1__165412	NC_016856.1	TGCAGCCGCCATCGCTGACGATCATACCGCCCAGGCCATGC	165412	0.99	1	0.995	0.91	0.99	0.95	gene151	STM14_RS01290	STM14_0169	NA	0	Genic	WP_001217365.1	guanosine monophosphate reductase	FALSE	FALSE	FALSE	FALSE	TRUE	FALSE	FALSE
NC_016856.1__165928	NC_016856.1	CGATAATTAAGCCGGTGATGATCAATAACGCCGGTTCCAAC	165928	0.98	0.97	0.975	0.98	0.97	0.975	gene152	STM14_RS01295	STM14_0170	hofC	0	Genic	WP_000114087.1	type IV pilin biogenesis protein	FALSE	FALSE	FALSE	FALSE	TRUE	FALSE	FALSE
NC_016856.1__165929	NC_016856.1	TGTTGGAACCGGCGTTATTGATCATCACCGGCTTAATTATC	165929	1	1	1	1	0.97	0.985	gene152	STM14_RS01295	STM14_0170	hofC	0	Genic	WP_000114087.1	type IV pilin biogenesis protein	FALSE	FALSE	FALSE	FALSE	TRUE	FALSE	FALSE
NC_016856.1__166123	NC_016856.1	AGACCGGATTGCCCGCGGCGATCTCCTGATGTACCTGCGTT	166123	0.99	0.98	0.985	0.98	0.98	0.98	gene152	STM14_RS01295	STM14_0170	hofC	0	Genic	WP_000114087.1	type IV pilin biogenesis protein	FALSE	FALSE	FALSE	FALSE	TRUE	FALSE	FALSE
NC_016856.1__166124	NC_016856.1	TAACGCAGGTACATCAGGAGATCGCCGCGGGCAATCCGGTC	166124	0.98	1	0.99	1	1	1	gene152	STM14_RS01295	STM14_0170	hofC	0	Genic	WP_000114087.1	type IV pilin biogenesis protein	FALSE	FALSE	FALSE	FALSE	TRUE	FALSE	FALSE
NC_016856.1__166657	NC_016856.1	CGGTCAGTTCTCCGGTGCGGATCATCGTCTGGTAGAGCGGC	166657	0.98	1	0.99	0.84	1	0.92	gene152	STM14_RS01295	STM14_0170	hofC	0	Genic	WP_000114087.1	type IV pilin biogenesis protein	FALSE	FALSE	FALSE	FALSE	TRUE	FALSE	FALSE
NC_016856.1__166658	NC_016856.1	CGCCGCTCTACCAGACGATGATCCGCACCGGAGAACTGACC	166658	0.99	0.99	0.99	1	0.96	0.98	gene152	STM14_RS01295	STM14_0170	hofC	0	Genic	WP_000114087.1	type IV pilin biogenesis protein	FALSE	FALSE	FALSE	FALSE	TRUE	FALSE	FALSE
NC_016856.1__166948	NC_016856.1	GCTGATGTTGCAGGGTGATGATCAGCGCCAGACGATTGTCC	166948	0.93	0.97	0.95	0.97	0.98	0.975	gene152	STM14_RS01295	STM14_0170	hofC	0	Genic	WP_000114087.1	type IV pilin biogenesis protein	FALSE	FALSE	FALSE	FALSE	TRUE	FALSE	FALSE
NC_016856.1__166949	NC_016856.1	CGGACAATCGTCTGGCGCTGATCATCACCCTGCAACATCAG	166949	0.94	1	0.97	1	0.99	0.995	gene152	STM14_RS01295	STM14_0170	hofC	0	Genic	WP_000114087.1	type IV pilin biogenesis protein	FALSE	FALSE	FALSE	FALSE	TRUE	FALSE	FALSE
NC_016856.1__166951	NC_016856.1	GATGTTGCAGGGTGATGATCAGCGCCAGACGATTGTCCGCC	166951	1	1	1	0.98	1	0.99	gene152	STM14_RS01295	STM14_0170	hofC	0	Genic	WP_000114087.1	type IV pilin biogenesis protein	FALSE	FALSE	FALSE	FALSE	FALSE	TRUE	FALSE
NC_016856.1__167026	NC_016856.1	TAACGCCTTGCCAGCGCCAGAGCTGTTTAACGCTCATGGGG	167026	0.97	1	0.985	0.98	1	0.99	gene152	STM14_RS01295	STM14_0170	hofC	0	Genic	WP_000114087.1	type IV pilin biogenesis protein	FALSE	TRUE	FALSE	FALSE	FALSE	FALSE	FALSE
NC_016856.1__167326	NC_016856.1	TTGGGCGATAGCACCACGGGATCGCTCAGACGCTGTTTGCA	167326	1	1	1	1	1	1	gene153	STM14_RS01300	STM14_0171	gspE	0	Genic	WP_000650592.1	type II secretion system protein GspE	FALSE	FALSE	FALSE	FALSE	TRUE	FALSE	FALSE
NC_016856.1__167327	NC_016856.1	CTGCAAACAGCGTCTGAGCGATCCCGTGGTGCTATCGCCCA	167327	1	1	1	1	1	1	gene153	STM14_RS01300	STM14_0171	gspE	0	Genic	WP_000650592.1	type II secretion system protein GspE	FALSE	FALSE	FALSE	FALSE	TRUE	FALSE	FALSE
NC_016856.1__167405	NC_016856.1	CCAGCGTAAGCGCCGATGAGATCATCCAGCGTGCTACGCCC	167405	1	1	1	1	1	1	gene153	STM14_RS01300	STM14_0171	gspE	0	Genic	WP_000650592.1	type II secretion system protein GspE	FALSE	FALSE	FALSE	FALSE	TRUE	FALSE	FALSE
NC_016856.1__167406	NC_016856.1	TGGGCGTAGCACGCTGGATGATCTCATCGGCGCTTACGCTG	167406	1	1	1	1	1	1	gene153	STM14_RS01300	STM14_0171	gspE	0	Genic	WP_000650592.1	type II secretion system protein GspE	FALSE	FALSE	FALSE	FALSE	TRUE	FALSE	FALSE
NC_016856.1__167624	NC_016856.1	TGAGCCCGGCGCGGGGATGGATCTGCGTCTGGTTAATCCCA	167624	1	1	1	1	1	1	gene153	STM14_RS01300	STM14_0171	gspE	0	Genic	WP_000650592.1	type II secretion system protein GspE	FALSE	FALSE	FALSE	FALSE	TRUE	FALSE	FALSE
NC_016856.1__167625	NC_016856.1	ATGGGATTAACCAGACGCAGATCCATCCCCGCGCCGGGCTC	167625	1	1	1	1	1	1	gene153	STM14_RS01300	STM14_0171	gspE	0	Genic	WP_000650592.1	type II secretion system protein GspE	FALSE	FALSE	FALSE	FALSE	TRUE	FALSE	FALSE
NC_016856.1__167665	NC_016856.1	TCCAGTGGAATTTCTATCGGATCCTCAACGCTACAGAGGTT	167665	0.96	1	0.98	0.99	1	0.995	gene153	STM14_RS01300	STM14_0171	gspE	0	Genic	WP_000650592.1	type II secretion system protein GspE	FALSE	FALSE	FALSE	FALSE	TRUE	FALSE	FALSE
NC_016856.1__167666	NC_016856.1	CAACCTCTGTAGCGTTGAGGATCCGATAGAAATTCCACTGG	167666	0.99	0.99	0.99	0.99	0.99	0.99	gene153	STM14_RS01300	STM14_0171	gspE	0	Genic	WP_000650592.1	type II secretion system protein GspE	FALSE	FALSE	FALSE	FALSE	TRUE	FALSE	FALSE
NC_016856.1__167681	NC_016856.1	TCGGATCCTCAACGCTACAGAGGTTGATACCCGGCGTATTC	167681	1	1	1	0.78	1	0.89	gene153	STM14_RS01300	STM14_0171	gspE	0	Genic	WP_000650592.1	type II secretion system protein GspE	FALSE	TRUE	FALSE	FALSE	FALSE	FALSE	FALSE
NC_016856.1__167839	NC_016856.1	TACATGCCCAGCGTGTCCAGATCCAGCGTTTGTTCAACCTG	167839	1	1	1	1	1	1	gene153	STM14_RS01300	STM14_0171	gspE	0	Genic	WP_000650592.1	type II secretion system protein GspE	FALSE	FALSE	FALSE	FALSE	TRUE	FALSE	FALSE
NC_016856.1__167840	NC_016856.1	TCAGGTTGAACAAACGCTGGATCTGGACACGCTGGGCATGT	167840	1	0.97	0.985	0.98	0.97	0.975	gene153	STM14_RS01300	STM14_0171	gspE	0	Genic	WP_000650592.1	type II secretion system protein GspE	FALSE	FALSE	FALSE	FALSE	TRUE	FALSE	FALSE
NC_016856.1__168126	NC_016856.1	GGGTTCGAGATGGATATCAGAGGCGCGTTTCGCCATCGCCG	168126	1	1	1	0.88	0.97	0.925	gene153	STM14_RS01300	STM14_0171	gspE	0	Genic	WP_000650592.1	type II secretion system protein GspE	FALSE	TRUE	FALSE	FALSE	FALSE	FALSE	FALSE
NC_016856.1__168215	NC_016856.1	TCATCGGCATAAGCCGGATCAGGCACCCTCGGCAAACGCCG	168215	0.95	1	0.975	0.86	1	0.93	gene153	STM14_RS01300	STM14_0171	gspE	0	Genic	WP_000650592.1	type II secretion system protein GspE	FALSE	FALSE	FALSE	FALSE	FALSE	TRUE	FALSE
NC_016856.1__168217	NC_016856.1	GCGTTTGCCGAGGGTGCCTGATCCGGCTTATGCCGATGATT	168217	1	0.99	0.995	1	0.95	0.975	gene153	STM14_RS01300	STM14_0171	gspE	0	Genic	WP_000650592.1	type II secretion system protein GspE	FALSE	FALSE	FALSE	FALSE	TRUE	FALSE	FALSE
NC_016856.1__168218	NC_016856.1	AAATCATCGGCATAAGCCGGATCAGGCACCCTCGGCAAACG	168218	0.99	0.96	0.975	1	0.96	0.98	gene153	STM14_RS01300	STM14_0171	gspE	0	Genic	WP_000650592.1	type II secretion system protein GspE	FALSE	FALSE	FALSE	FALSE	TRUE	FALSE	FALSE
NC_016856.1__168298	NC_016856.1	TTTTGCGTGGCGAAATGCAGAGCGTCCAGTAACGCATGAGA	168298	0.98	0.95	0.965	0.92	0.97	0.945	gene153	STM14_RS01300	STM14_0171	gspE	0	Genic	WP_000650592.1	type II secretion system protein GspE	FALSE	TRUE	FALSE	FALSE	FALSE	FALSE	FALSE
NC_016856.1__168365	NC_016856.1	TACTGTTGCTGGCGCTATTGATCAGTACAGCCTGATGACGT	168365	0.99	0.99	0.99	0.9	0.86	0.88	gene153	STM14_RS01300	STM14_0171	gspE	0	Genic	WP_000650592.1	type II secretion system protein GspE	FALSE	FALSE	FALSE	FALSE	TRUE	FALSE	FALSE
NC_016856.1__168366	NC_016856.1	AACGTCATCAGGCTGTACTGATCAATAGCGCCAGCAACAGT	168366	1	1	1	0.99	0.99	0.99	gene153	STM14_RS01300	STM14_0171	gspE	0	Genic	WP_000650592.1	type II secretion system protein GspE	FALSE	FALSE	FALSE	FALSE	TRUE	FALSE	FALSE
NC_016856.1__168368	NC_016856.1	TGTTGCTGGCGCTATTGATCAGTACAGCCTGATGACGTTGA	168368	1	0.98	0.99	1	0.93	0.965	gene153	STM14_RS01300	STM14_0171	gspE	0	Genic	WP_000650592.1	type II secretion system protein GspE	FALSE	FALSE	FALSE	FALSE	FALSE	TRUE	FALSE
NC_016856.1__168694	NC_016856.1	CTCGTCCCACCATGTTCCAGAGCGCAGAGTTCGACGGCAGT	168694	0.98	1	0.99	0.96	1	0.98	gene154	STM14_RS01305	STM14_0172	ppdD	0	Genic	WP_000414989.1	prepilin peptidase-dependent pilin	FALSE	TRUE	FALSE	FALSE	FALSE	FALSE	FALSE
NC_016856.1__168701	NC_016856.1	CACCATGTTCCAGAGCGCAGAGTTCGACGGCAGTACGGTAG	168701	0.98	0.98	0.98	1	0.99	0.995	gene154	STM14_RS01305	STM14_0172	ppdD	0	Genic	WP_000414989.1	prepilin peptidase-dependent pilin	FALSE	TRUE	FALSE	FALSE	FALSE	FALSE	FALSE
NC_016856.1__169030	NC_016856.1	TTTACCGAATAATGACGCGGATCTACGGACAGGTGATTTAT	169030	1	1	1	1	1	1	gene155	STM14_RS24355	#N/A	#N/A	0	Genic	WP_012218509.1	hypothetical protein	FALSE	FALSE	FALSE	FALSE	TRUE	FALSE	FALSE
NC_016856.1__169031	NC_016856.1	TATAAATCACCTGTCCGTAGATCCGCGTCATTATTCGGTAA	169031	1	1	1	1	0.98	0.99	gene155	STM14_RS24355	#N/A	#N/A	0	Genic	WP_012218509.1	hypothetical protein	FALSE	FALSE	FALSE	FALSE	TRUE	FALSE	FALSE
NC_016856.1__169085	NC_016856.1	AGCGCCATCGGGTGGAGAGGATCAGCAAAAACGCATGGAGA	169085	0.95	0.88	0.915	1	0.9	0.95	gene156	STM14_RS01310	STM14_0174	nadC	1	Downstream	WP_001135135.1	nicotinate-nucleotide pyrophosphorylase [carboxylating]	FALSE	FALSE	FALSE	FALSE	TRUE	FALSE	FALSE
NC_016856.1__169086	NC_016856.1	CTCTCCATGCGTTTTTGCTGATCCTCTCCACCCGATGGCGC	169086	1	0.95	0.975	1	1	1	gene156	STM14_RS01310	STM14_0174	nadC	0	Genic	WP_001135135.1	nicotinate-nucleotide pyrophosphorylase [carboxylating]	FALSE	FALSE	FALSE	FALSE	TRUE	FALSE	FALSE
NC_016856.1__169088	NC_016856.1	GCCATCGGGTGGAGAGGATCAGCAAAAACGCATGGAGAGAT	169088	0.98	1	0.99	0.91	1	0.955	gene156	STM14_RS01310	STM14_0174	nadC	0	Genic	WP_001135135.1	nicotinate-nucleotide pyrophosphorylase [carboxylating]	FALSE	FALSE	FALSE	FALSE	FALSE	TRUE	FALSE
NC_016856.1__169107	NC_016856.1	CAGCAAAAACGCATGGAGAGATCGAGCGCGCGCACGTGCTT	169107	1	1	1	1	1	1	gene156	STM14_RS01310	STM14_0174	nadC	0	Genic	WP_001135135.1	nicotinate-nucleotide pyrophosphorylase [carboxylating]	FALSE	FALSE	FALSE	FALSE	TRUE	FALSE	FALSE
NC_016856.1__169108	NC_016856.1	CAAGCACGTGCGCGCGCTCGATCTCTCCATGCGTTTTTGCT	169108	1	0.98	0.99	0.91	1	0.955	gene156	STM14_RS01310	STM14_0174	nadC	0	Genic	WP_001135135.1	nicotinate-nucleotide pyrophosphorylase [carboxylating]	FALSE	FALSE	FALSE	FALSE	TRUE	FALSE	FALSE
NC_016856.1__169403	NC_016856.1	CGCCTGACGAACCGAACCGGAGGCGATAATATGGTTTTCTT	169403	0.97	0.99	0.98	0.97	0.96	0.965	gene156	STM14_RS01310	STM14_0174	nadC	0	Genic	WP_001135135.1	nicotinate-nucleotide pyrophosphorylase [carboxylating]	FALSE	FALSE	FALSE	TRUE	FALSE	FALSE	FALSE
NC_016856.1__169412	NC_016856.1	TCCTGATTAAAGAAAACCATATTATCGCCTCCGGTTCGGTT	169412	0.98	1	0.99	1	0.98	0.99	gene156	STM14_RS01310	STM14_0174	nadC	0	Genic	WP_001135135.1	nicotinate-nucleotide pyrophosphorylase [carboxylating]	FALSE	FALSE	TRUE	FALSE	FALSE	FALSE	FALSE
NC_016856.1__169715	NC_016856.1	CGGGCGATGATGTGCGCCTCACCTGGCATGTCGATGACGGC	169715	0	0.64	0.32	0	0.72	0.36	gene156	STM14_RS01310	STM14_0174	nadC	0	Genic	WP_001135135.1	nicotinate-nucleotide pyrophosphorylase [carboxylating]	FALSE	FALSE	FALSE	FALSE	FALSE	FALSE	TRUE
NC_016856.1__169798	NC_016856.1	AAACGCCGTCTTCACGAGTGATCACCGTGGCATGGGCTTGC	169798	0.99	1	0.995	0.99	1	0.995	gene156	STM14_RS01310	STM14_0174	nadC	0	Genic	WP_001135135.1	nicotinate-nucleotide pyrophosphorylase [carboxylating]	FALSE	FALSE	FALSE	FALSE	TRUE	FALSE	FALSE
NC_016856.1__169799	NC_016856.1	CGCAAGCCCATGCCACGGTGATCACTCGTGAAGACGGCGTT	169799	1	1	1	1	1	1	gene156	STM14_RS01310	STM14_0174	nadC	0	Genic	WP_001135135.1	nicotinate-nucleotide pyrophosphorylase [carboxylating]	FALSE	FALSE	FALSE	FALSE	TRUE	FALSE	FALSE
NC_016856.1__170027	NC_016856.1	GGTGCTTATAGCTGCTTCAGAGTAGCATGTTTCTACCTTAT	170027	0.98	0.96	0.97	1	1	1	gene157	STM14_RS01315	STM14_0175	ampD	40	Upstream	WP_000936329.1	N-acetylmuramoyl-L-alanine amidase	FALSE	TRUE	FALSE	FALSE	FALSE	FALSE	FALSE
NC_016856.1__170208	NC_016856.1	GCGAGTTTGGCGGTCCGTGGATCGATGCATTATTCACCGGA	170208	0.98	1	0.99	0.98	0.98	0.98	gene157	STM14_RS01315	STM14_0175	ampD	0	Genic	WP_000936329.1	N-acetylmuramoyl-L-alanine amidase	FALSE	FALSE	FALSE	FALSE	TRUE	FALSE	FALSE
NC_016856.1__170209	NC_016856.1	TTCCGGTGAATAATGCATCGATCCACGGACCGCCAAACTCG	170209	1	1	1	1	1	1	gene157	STM14_RS01315	STM14_0175	ampD	0	Genic	WP_000936329.1	N-acetylmuramoyl-L-alanine amidase	FALSE	FALSE	FALSE	FALSE	TRUE	FALSE	FALSE
NC_016856.1__170236	NC_016856.1	ATTATTCACCGGAACGATAGATCCAGACGCCCATCCTTTTT	170236	1	1	1	1	1	1	gene157	STM14_RS01315	STM14_0175	ampD	0	Genic	WP_000936329.1	N-acetylmuramoyl-L-alanine amidase	FALSE	FALSE	FALSE	FALSE	TRUE	FALSE	FALSE
NC_016856.1__170237	NC_016856.1	AAAAAAGGATGGGCGTCTGGATCTATCGTTCCGGTGAATAA	170237	0.99	1	0.995	0.97	1	0.985	gene157	STM14_RS01315	STM14_0175	ampD	0	Genic	WP_000936329.1	N-acetylmuramoyl-L-alanine amidase	FALSE	FALSE	FALSE	FALSE	TRUE	FALSE	FALSE
NC_016856.1__170505	NC_016856.1	TTATCGCTAGCTATCCGGCGATCGCCGACAATATGACCGGA	170505	1	1	1	0.93	1	0.965	gene157	STM14_RS01315	STM14_0175	ampD	0	Genic	WP_000936329.1	N-acetylmuramoyl-L-alanine amidase	FALSE	FALSE	FALSE	FALSE	TRUE	FALSE	FALSE
NC_016856.1__170506	NC_016856.1	GTCCGGTCATATTGTCGGCGATCGCCGGATAGCTAGCGATA	170506	1	1	1	1	1	1	gene157	STM14_RS01315	STM14_0175	ampD	0	Genic	WP_000936329.1	N-acetylmuramoyl-L-alanine amidase	FALSE	FALSE	FALSE	FALSE	TRUE	FALSE	FALSE
NC_016856.1__170700	NC_016856.1	GGGCGAGCACTGGCAGCTCGATCATCGGCTGGAGGCGCTAT	170700	0.99	1	0.995	1	0.92	0.96	gene158	STM14_RS01320	STM14_0176	ampE	0	Genic	WP_000172039.1	regulatory signaling modulator protein AmpE	FALSE	FALSE	FALSE	FALSE	TRUE	FALSE	FALSE
NC_016856.1__170701	NC_016856.1	AATAGCGCCTCCAGCCGATGATCGAGCTGCCAGTGCTCGCC	170701	1	1	1	1	1	1	gene158	STM14_RS01320	STM14_0176	ampE	0	Genic	WP_000172039.1	regulatory signaling modulator protein AmpE	FALSE	FALSE	FALSE	FALSE	TRUE	FALSE	FALSE
NC_016856.1__170771	NC_016856.1	GCACGATGGGAATGACGGCGATCGCGATGGTGGTGACTTTT	170771	1	1	1	1	1	1	gene158	STM14_RS01320	STM14_0176	ampE	0	Genic	WP_000172039.1	regulatory signaling modulator protein AmpE	FALSE	FALSE	FALSE	FALSE	TRUE	FALSE	FALSE
NC_016856.1__170772	NC_016856.1	GAAAAGTCACCACCATCGCGATCGCCGTCATTCCCATCGTG	170772	1	1	1	1	1	1	gene158	STM14_RS01320	STM14_0176	ampE	0	Genic	WP_000172039.1	regulatory signaling modulator protein AmpE	FALSE	FALSE	FALSE	FALSE	TRUE	FALSE	FALSE
NC_016856.1__170931	NC_016856.1	GAAAGCGGCGTCCCGTAACGATCCGCATCCTTGCGAGGCGA	170931	1	1	1	1	1	1	gene158	STM14_RS01320	STM14_0176	ampE	0	Genic	WP_000172039.1	regulatory signaling modulator protein AmpE	FALSE	FALSE	FALSE	FALSE	TRUE	FALSE	FALSE
NC_016856.1__170932	NC_016856.1	ATCGCCTCGCAAGGATGCGGATCGTTACGGGACGCCGCTTT	170932	1	0.97	0.985	1	1	1	gene158	STM14_RS01320	STM14_0176	ampE	0	Genic	WP_000172039.1	regulatory signaling modulator protein AmpE	FALSE	FALSE	FALSE	FALSE	TRUE	FALSE	FALSE
NC_016856.1__171253	NC_016856.1	CTGGCGGGCGTAGTGTATGCATTACTGGGGCATGGCGAGAA	171253	0	0	0	0.6	0.39	0.495	gene158	STM14_RS01320	STM14_0176	ampE	0	Genic	WP_000172039.1	regulatory signaling modulator protein AmpE	TRUE	FALSE	FALSE	FALSE	FALSE	FALSE	FALSE
NC_016856.1__171306	NC_016856.1	CTGGTTTGCCTCGCTGGCGGATCTGCATACTTCGCAATATC	171306	1	1	1	1	1	1	gene158	STM14_RS01320	STM14_0176	ampE	0	Genic	WP_000172039.1	regulatory signaling modulator protein AmpE	FALSE	FALSE	FALSE	FALSE	TRUE	FALSE	FALSE
NC_016856.1__171307	NC_016856.1	TGATATTGCGAAGTATGCAGATCCGCCAGCGAGGCAAACCA	171307	1	1	1	1	1	1	gene158	STM14_RS01320	STM14_0176	ampE	0	Genic	WP_000172039.1	regulatory signaling modulator protein AmpE	FALSE	FALSE	FALSE	FALSE	TRUE	FALSE	FALSE
NC_016856.1__171577	NC_016856.1	CGGGCAGTGCAACGGCTTAGATCGTATCGGCTGGCGGCACG	171577	1	1	1	1	1	1	gene159	STM14_RS01325	STM14_0177	NA	0	Genic	WP_000024779.1	alpha-N-arabinofuranosidase	FALSE	FALSE	FALSE	FALSE	TRUE	FALSE	FALSE
NC_016856.1__171578	NC_016856.1	GCGTGCCGCCAGCCGATACGATCTAAGCCGTTGCACTGCCC	171578	0.96	0.99	0.975	0.99	1	0.995	gene159	STM14_RS01325	STM14_0177	NA	0	Genic	WP_000024779.1	alpha-N-arabinofuranosidase	FALSE	FALSE	FALSE	FALSE	TRUE	FALSE	FALSE
NC_016856.1__171660	NC_016856.1	AGACGCGTATGGCGGTTGGGATCGTACAACGGATCGCCTTC	171660	1	0.99	0.995	1	0.99	0.995	gene159	STM14_RS01325	STM14_0177	NA	0	Genic	WP_000024779.1	alpha-N-arabinofuranosidase	FALSE	FALSE	FALSE	FALSE	TRUE	FALSE	FALSE
NC_016856.1__171661	NC_016856.1	TGAAGGCGATCCGTTGTACGATCCCAACCGCCATACGCGTC	171661	0.99	0.99	0.99	1	1	1	gene159	STM14_RS01325	STM14_0177	NA	0	Genic	WP_000024779.1	alpha-N-arabinofuranosidase	FALSE	FALSE	FALSE	FALSE	TRUE	FALSE	FALSE
NC_016856.1__171672	NC_016856.1	CGGTTGGGATCGTACAACGGATCGCCTTCAATTTCGGTGTA	171672	1	1	1	1	1	1	gene159	STM14_RS01325	STM14_0177	NA	0	Genic	WP_000024779.1	alpha-N-arabinofuranosidase	FALSE	FALSE	FALSE	FALSE	TRUE	FALSE	FALSE
NC_016856.1__171673	NC_016856.1	TTACACCGAAATTGAAGGCGATCCGTTGTACGATCCCAACC	171673	1	1	1	1	1	1	gene159	STM14_RS01325	STM14_0177	NA	0	Genic	WP_000024779.1	alpha-N-arabinofuranosidase	FALSE	FALSE	FALSE	FALSE	TRUE	FALSE	FALSE
NC_016856.1__171825	NC_016856.1	GATTTATGCCAGTTGGCCGGATCGCGCGGATCGTCGTTTAC	171825	1	1	1	1	0.97	0.985	gene159	STM14_RS01325	STM14_0177	NA	0	Genic	WP_000024779.1	alpha-N-arabinofuranosidase	FALSE	FALSE	FALSE	FALSE	TRUE	FALSE	FALSE
NC_016856.1__171826	NC_016856.1	CGTAAACGACGATCCGCGCGATCCGGCCAACTGGCATAAAT	171826	1	1	1	1	1	1	gene159	STM14_RS01325	STM14_0177	NA	0	Genic	WP_000024779.1	alpha-N-arabinofuranosidase	FALSE	FALSE	FALSE	FALSE	TRUE	FALSE	FALSE
NC_016856.1__171834	NC_016856.1	CAGTTGGCCGGATCGCGCGGATCGTCGTTTACGTTAATCCA	171834	1	1	1	1	1	1	gene159	STM14_RS01325	STM14_0177	NA	0	Genic	WP_000024779.1	alpha-N-arabinofuranosidase	FALSE	FALSE	FALSE	FALSE	TRUE	FALSE	FALSE
NC_016856.1__171835	NC_016856.1	GTGGATTAACGTAAACGACGATCCGCGCGATCCGGCCAACT	171835	1	1	1	1	1	1	gene159	STM14_RS01325	STM14_0177	NA	0	Genic	WP_000024779.1	alpha-N-arabinofuranosidase	FALSE	FALSE	FALSE	FALSE	TRUE	FALSE	FALSE
NC_016856.1__171979	NC_016856.1	GGTAAGACTCAGTAAGCCAGAGTACGACTGGGAGTGTCGGG	171979	1	1	1	1	1	1	gene159	STM14_RS01325	STM14_0177	NA	0	Genic	WP_000024779.1	alpha-N-arabinofuranosidase	FALSE	TRUE	FALSE	FALSE	FALSE	FALSE	FALSE
NC_016856.1__172482	NC_016856.1	CCGTCGCGTAAAATAAACGGATCGGCACGTTGTTCAATAAA	172482	0.86	0.9	0.88	1	0.87	0.935	gene159	STM14_RS01325	STM14_0177	NA	0	Genic	WP_000024779.1	alpha-N-arabinofuranosidase	FALSE	FALSE	FALSE	FALSE	TRUE	FALSE	FALSE
NC_016856.1__172483	NC_016856.1	GTTTATTGAACAACGTGCCGATCCGTTTATTTTACGCGACG	172483	0.97	0.91	0.94	1	1	1	gene159	STM14_RS01325	STM14_0177	NA	0	Genic	WP_000024779.1	alpha-N-arabinofuranosidase	FALSE	FALSE	FALSE	FALSE	TRUE	FALSE	FALSE
NC_016856.1__172923	NC_016856.1	ACCAGTGCAGCGGGGAAGGGATCTGATGCAGAATATTGAGC	172923	0.98	0.99	0.985	0.99	0.98	0.985	gene160	STM14_RS01330	STM14_0178	NA	0	Genic	WP_000357533.1	MFS transporter	FALSE	FALSE	FALSE	FALSE	TRUE	FALSE	FALSE
NC_016856.1__172924	NC_016856.1	TGCTCAATATTCTGCATCAGATCCCTTCCCCGCTGCACTGG	172924	1	1	1	1	1	1	gene160	STM14_RS01330	STM14_0178	NA	0	Genic	WP_000357533.1	MFS transporter	FALSE	FALSE	FALSE	FALSE	TRUE	FALSE	FALSE
NC_016856.1__172982	NC_016856.1	ATCATCACGGTGGCTTTCGGATCAAAGAAATAGAACGCGCA	172982	0.97	0.99	0.98	1	0.99	0.995	gene160	STM14_RS01330	STM14_0178	NA	0	Genic	WP_000357533.1	MFS transporter	FALSE	FALSE	FALSE	FALSE	TRUE	FALSE	FALSE
NC_016856.1__172983	NC_016856.1	CTGCGCGTTCTATTTCTTTGATCCGAAAGCCACCGTGATGA	172983	0.91	0.92	0.915	0.9	0.95	0.925	gene160	STM14_RS01330	STM14_0178	NA	0	Genic	WP_000357533.1	MFS transporter	FALSE	FALSE	FALSE	FALSE	TRUE	FALSE	FALSE
NC_016856.1__173060	NC_016856.1	ACCTTCAATTTACACCAGCGATCGGTTAAGACTTTTGCCAG	173060	1	1	1	1	1	1	gene160	STM14_RS01330	STM14_0178	NA	0	Genic	WP_000357533.1	MFS transporter	FALSE	FALSE	FALSE	FALSE	TRUE	FALSE	FALSE
NC_016856.1__173061	NC_016856.1	GCTGGCAAAAGTCTTAACCGATCGCTGGTGTAAATTGAAGG	173061	1	1	1	1	1	1	gene160	STM14_RS01330	STM14_0178	NA	0	Genic	WP_000357533.1	MFS transporter	FALSE	FALSE	FALSE	FALSE	TRUE	FALSE	FALSE
NC_016856.1__173091	NC_016856.1	CTTTTGCCAGCATACTGCCGATCATCATACCGACCACGCCA	173091	1	0.98	0.99	1	0.98	0.99	gene160	STM14_RS01330	STM14_0178	NA	0	Genic	WP_000357533.1	MFS transporter	FALSE	FALSE	FALSE	FALSE	TRUE	FALSE	FALSE
NC_016856.1__173092	NC_016856.1	TTGGCGTGGTCGGTATGATGATCGGCAGTATGCTGGCAAAA	173092	0.98	0.92	0.95	0.99	0.99	0.99	gene160	STM14_RS01330	STM14_0178	NA	0	Genic	WP_000357533.1	MFS transporter	FALSE	FALSE	FALSE	FALSE	TRUE	FALSE	FALSE
NC_016856.1__173243	NC_016856.1	AGCAGAATGCGTACCCATTGATCGTTTTTCCACACATCTTT	173243	0.99	0.99	0.99	1	0.99	0.995	gene160	STM14_RS01330	STM14_0178	NA	0	Genic	WP_000357533.1	MFS transporter	FALSE	FALSE	FALSE	FALSE	TRUE	FALSE	FALSE
NC_016856.1__173244	NC_016856.1	CAAAGATGTGTGGAAAAACGATCAATGGGTACGCATTCTGC	173244	0.98	0.98	0.98	1	1	1	gene160	STM14_RS01330	STM14_0178	NA	0	Genic	WP_000357533.1	MFS transporter	FALSE	FALSE	FALSE	FALSE	TRUE	FALSE	FALSE
NC_016856.1__173510	NC_016856.1	CAGGCCACGCGCTCTTTTGGATCGTTAGTGATCACGCCGCC	173510	0.99	1	0.995	1	1	1	gene160	STM14_RS01330	STM14_0178	NA	0	Genic	WP_000357533.1	MFS transporter	FALSE	FALSE	FALSE	FALSE	TRUE	FALSE	FALSE
NC_016856.1__173511	NC_016856.1	GGGCGGCGTGATCACTAACGATCCAAAAGAGCGCGTGGCCT	173511	1	1	1	1	1	1	gene160	STM14_RS01330	STM14_0178	NA	0	Genic	WP_000357533.1	MFS transporter	FALSE	FALSE	FALSE	FALSE	TRUE	FALSE	FALSE
NC_016856.1__173520	NC_016856.1	GCTCTTTTGGATCGTTAGTGATCACGCCGCCCAGTGAGCAA	173520	0.99	1	0.995	1	1	1	gene160	STM14_RS01330	STM14_0178	NA	0	Genic	WP_000357533.1	MFS transporter	FALSE	FALSE	FALSE	FALSE	TRUE	FALSE	FALSE
NC_016856.1__173521	NC_016856.1	ATTGCTCACTGGGCGGCGTGATCACTAACGATCCAAAAGAG	173521	1	1	1	0.99	1	0.995	gene160	STM14_RS01330	STM14_0178	NA	0	Genic	WP_000357533.1	MFS transporter	FALSE	FALSE	FALSE	FALSE	TRUE	FALSE	FALSE
NC_016856.1__173720	NC_016856.1	CCATATTTACTTTGGGTACGATCGGCAAGCGCGCCCATCAC	173720	0.99	1	0.995	0.99	0.99	0.99	gene160	STM14_RS01330	STM14_0178	NA	0	Genic	WP_000357533.1	MFS transporter	FALSE	FALSE	FALSE	FALSE	TRUE	FALSE	FALSE
NC_016856.1__173721	NC_016856.1	GGTGATGGGCGCGCTTGCCGATCGTACCCAAAGTAAATATG	173721	1	0.94	0.97	0.98	0.95	0.965	gene160	STM14_RS01330	STM14_0178	NA	0	Genic	WP_000357533.1	MFS transporter	FALSE	FALSE	FALSE	FALSE	TRUE	FALSE	FALSE
NC_016856.1__173744	NC_016856.1	GCAAGCGCGCCCATCACCGGATCGGTAACGGCATCGATAAC	173744	0.97	0.93	0.95	0.99	1	0.995	gene160	STM14_RS01330	STM14_0178	NA	0	Genic	WP_000357533.1	MFS transporter	FALSE	FALSE	FALSE	FALSE	TRUE	FALSE	FALSE
NC_016856.1__173745	NC_016856.1	CGTTATCGATGCCGTTACCGATCCGGTGATGGGCGCGCTTG	173745	1	1	1	1	1	1	gene160	STM14_RS01330	STM14_0178	NA	0	Genic	WP_000357533.1	MFS transporter	FALSE	FALSE	FALSE	FALSE	TRUE	FALSE	FALSE
NC_016856.1__173996	NC_016856.1	GCTTTTTTTTGCGTAGCAGGATCACGCCGCTGATATGGATA	173996	1	1	1	1	1	1	gene160	STM14_RS01330	STM14_0178	NA	67	Upstream	WP_000357533.1	MFS transporter	FALSE	FALSE	FALSE	FALSE	TRUE	FALSE	FALSE
NC_016856.1__173997	NC_016856.1	TTATCCATATCAGCGGCGTGATCCTGCTACGCAAAAAAAAG	173997	0.99	0.98	0.985	1	0.97	0.985	gene160	STM14_RS01330	STM14_0178	NA	68	Upstream	WP_000357533.1	MFS transporter	FALSE	FALSE	FALSE	FALSE	TRUE	FALSE	FALSE
NC_016856.1__174092	NC_016856.1	GGCGGAAAAGTAACGCCACGATCAGTGGGCTTTCACCGTTT	174092	0.82	0.99	0.905	0.95	0.91	0.93	gene161	STM14_RS01335	STM14_0180	aroP	1	Downstream	WP_000378215.1	aromatic amino acid transporter AroP	FALSE	FALSE	FALSE	FALSE	TRUE	FALSE	FALSE
NC_016856.1__174093	NC_016856.1	AAAACGGTGAAAGCCCACTGATCGTGGCGTTACTTTTCCGC	174093	1	1	1	1	1	1	gene161	STM14_RS01335	STM14_0180	aroP	0	Genic	WP_000378215.1	aromatic amino acid transporter AroP	FALSE	FALSE	FALSE	FALSE	TRUE	FALSE	FALSE
NC_016856.1__174095	NC_016856.1	GGAAAAGTAACGCCACGATCAGTGGGCTTTCACCGTTTTTG	174095	0.76	0.79	0.775	0.83	0.82	0.825	gene161	STM14_RS01335	STM14_0180	aroP	0	Genic	WP_000378215.1	aromatic amino acid transporter AroP	FALSE	FALSE	FALSE	FALSE	FALSE	TRUE	FALSE
NC_016856.1__174184	NC_016856.1	CCGGAATCAGCCACACGGAGATCGCCATACCTGGCGTCATC	174184	1	0.97	0.985	0.95	1	0.975	gene161	STM14_RS01335	STM14_0180	aroP	0	Genic	WP_000378215.1	aromatic amino acid transporter AroP	FALSE	FALSE	FALSE	FALSE	TRUE	FALSE	FALSE
NC_016856.1__174185	NC_016856.1	TGATGACGCCAGGTATGGCGATCTCCGTGTGGCTGATTCCG	174185	0.99	0.99	0.99	0.99	1	0.995	gene161	STM14_RS01335	STM14_0180	aroP	0	Genic	WP_000378215.1	aromatic amino acid transporter AroP	FALSE	FALSE	FALSE	FALSE	TRUE	FALSE	FALSE
NC_016856.1__174214	NC_016856.1	CTGGCGTCATCAGCATAATGATCAATACCGCCGCCATAAAC	174214	1	0.95	0.975	0.92	0.97	0.945	gene161	STM14_RS01335	STM14_0180	aroP	0	Genic	WP_000378215.1	aromatic amino acid transporter AroP	FALSE	FALSE	FALSE	FALSE	TRUE	FALSE	FALSE
NC_016856.1__174215	NC_016856.1	TGTTTATGGCGGCGGTATTGATCATTATGCTGATGACGCCA	174215	1	1	1	0.97	1	0.985	gene161	STM14_RS01335	STM14_0180	aroP	0	Genic	WP_000378215.1	aromatic amino acid transporter AroP	FALSE	FALSE	FALSE	FALSE	TRUE	FALSE	FALSE
NC_016856.1__174244	NC_016856.1	CCGCCATAAACAGCAGGCAGAGAACATTGCCGAACGGATAA	174244	0.98	0.94	0.96	1	0.97	0.985	gene161	STM14_RS01335	STM14_0180	aroP	0	Genic	WP_000378215.1	aromatic amino acid transporter AroP	FALSE	TRUE	FALSE	FALSE	FALSE	FALSE	FALSE
NC_016856.1__174400	NC_016856.1	GCTCAACTACCTGGCCCCAGAGTCCGCATTCGGACTGCTGA	174400	1	0.98	0.99	1	1	1	gene161	STM14_RS01335	STM14_0180	aroP	0	Genic	WP_000378215.1	aromatic amino acid transporter AroP	FALSE	TRUE	FALSE	FALSE	FALSE	FALSE	FALSE
NC_016856.1__174770	NC_016856.1	AAGCCGATAACCCGGAACAGAGCATCCCCAAAGCCACTAAT	174770	1	1	1	1	1	1	gene161	STM14_RS01335	STM14_0180	aroP	0	Genic	WP_000378215.1	aromatic amino acid transporter AroP	FALSE	TRUE	FALSE	FALSE	FALSE	FALSE	FALSE
NC_016856.1__174802	NC_016856.1	TATCGGCTTCAGCGGCGGTGATCCCTACCAGCTCCAGTCCG	174802	0.93	0.92	0.925	0.9	0.94	0.92	gene161	STM14_RS01335	STM14_0180	aroP	0	Genic	WP_000378215.1	aromatic amino acid transporter AroP	FALSE	FALSE	FALSE	FALSE	TRUE	FALSE	FALSE
NC_016856.1__174803	NC_016856.1	GCGGACTGGAGCTGGTAGGGATCACCGCCGCTGAAGCCGAT	174803	1	0.98	0.99	0.96	0.97	0.965	gene161	STM14_RS01335	STM14_0180	aroP	0	Genic	WP_000378215.1	aromatic amino acid transporter AroP	FALSE	FALSE	FALSE	FALSE	TRUE	FALSE	FALSE
NC_016856.1__174982	NC_016856.1	GAATCATAGCGATGACGGCGATCACTTTAATAATGGCGAAC	174982	0.99	1	0.995	0.99	0.99	0.99	gene161	STM14_RS01335	STM14_0180	aroP	0	Genic	WP_000378215.1	aromatic amino acid transporter AroP	FALSE	FALSE	FALSE	FALSE	TRUE	FALSE	FALSE
NC_016856.1__174983	NC_016856.1	GGTTCGCCATTATTAAAGTGATCGCCGTCATCGCTATGATT	174983	1	1	1	1	0.99	0.995	gene161	STM14_RS01335	STM14_0180	aroP	0	Genic	WP_000378215.1	aromatic amino acid transporter AroP	FALSE	FALSE	FALSE	FALSE	TRUE	FALSE	FALSE
NC_016856.1__175093	NC_016856.1	CCGCAGAAGCCCAGGTGGGGATCTCCGGATACCAGAACTGG	175093	0.98	0.96	0.97	0.98	1	0.99	gene161	STM14_RS01335	STM14_0180	aroP	0	Genic	WP_000378215.1	aromatic amino acid transporter AroP	FALSE	FALSE	FALSE	FALSE	TRUE	FALSE	FALSE
NC_016856.1__175094	NC_016856.1	TCCAGTTCTGGTATCCGGAGATCCCCACCTGGGCTTCTGCG	175094	0.99	1	0.995	0.98	1	0.99	gene161	STM14_RS01335	STM14_0180	aroP	0	Genic	WP_000378215.1	aromatic amino acid transporter AroP	FALSE	FALSE	FALSE	FALSE	TRUE	FALSE	FALSE
NC_016856.1__175614	NC_016856.1	ACTTCAACTCTTTCGTCTTGATCAGAATAATGGTATGTGGC	175614	0.72	0.79	0.755	0.82	0.78	0.8	gene161	STM14_RS01335	STM14_0180	aroP	151	Upstream	WP_000378215.1	aromatic amino acid transporter AroP	FALSE	FALSE	FALSE	FALSE	TRUE	FALSE	FALSE
NC_016856.1__175615	NC_016856.1	GGCCACATACCATTATTCTGATCAAGACGAAAGAGTTGAAG	175615	0.62	0.62	0.62	0.72	0.81	0.765	gene161	STM14_RS01335	STM14_0180	aroP	152	Upstream	WP_000378215.1	aromatic amino acid transporter AroP	FALSE	FALSE	FALSE	FALSE	TRUE	FALSE	FALSE
NC_016856.1__175617	NC_016856.1	TCAACTCTTTCGTCTTGATCAGAATAATGGTATGTGGCCGC	175617	0.93	0.98	0.955	0.98	0.98	0.98	gene161	STM14_RS01335	STM14_0180	aroP	154	Upstream	WP_000378215.1	aromatic amino acid transporter AroP	FALSE	FALSE	FALSE	FALSE	FALSE	TRUE	FALSE
NC_016856.1__176067	NC_016856.1	TCCAGCTGCTGCTCGATCACATCGGAGAGTTTTGGTTGGCG	176067	0.47	0.41	0.44	0.45	0.39	0.42	gene162	STM14_RS01340	STM14_0182	pdhR	0	Genic	WP_000331771.1	pyruvate dehydrogenase complex repressor	FALSE	FALSE	FALSE	FALSE	FALSE	FALSE	TRUE
NC_016856.1__176071	NC_016856.1	AACCAAAACTCTCCGATGTGATCGAGCAGCAGCTGGAGTTT	176071	1	1	1	1	1	1	gene162	STM14_RS01340	STM14_0182	pdhR	0	Genic	WP_000331771.1	pyruvate dehydrogenase complex repressor	FALSE	FALSE	FALSE	FALSE	TRUE	FALSE	FALSE
NC_016856.1__176072	NC_016856.1	AAAACTCCAGCTGCTGCTCGATCACATCGGAGAGTTTTGGT	176072	1	1	1	1	1	1	gene162	STM14_RS01340	STM14_0182	pdhR	0	Genic	WP_000331771.1	pyruvate dehydrogenase complex repressor	FALSE	FALSE	FALSE	FALSE	TRUE	FALSE	FALSE
NC_016856.1__176222	NC_016856.1	TTCCGCCGCCCTGACGACGAAGCAACAATCCCTTCGCTTCG	176222	0	0.39	0.195	0	0	0	gene162	STM14_RS01340	STM14_0182	pdhR	0	Genic	WP_000331771.1	pyruvate dehydrogenase complex repressor	FALSE	FALSE	FALSE	FALSE	FALSE	FALSE	TRUE
NC_016856.1__176226	NC_016856.1	AAGGTTCCGCCGCCCTGACGACGAAGCAACAATCCCTTCGC	176226	0	0	0	0	0	0	gene162	STM14_RS01340	STM14_0182	pdhR	0	Genic	WP_000331771.1	pyruvate dehydrogenase complex repressor	FALSE	FALSE	FALSE	FALSE	FALSE	FALSE	TRUE
NC_016856.1__176254	NC_016856.1	GCGGCGGAACCTTCGTGCAGAGCAGCCTGTGGCAGAGCTTT	176254	1	1	1	0.99	1	0.995	gene162	STM14_RS01340	STM14_0182	pdhR	0	Genic	WP_000331771.1	pyruvate dehydrogenase complex repressor	FALSE	TRUE	FALSE	FALSE	FALSE	FALSE	FALSE
NC_016856.1__176269	NC_016856.1	TGCAGAGCAGCCTGTGGCAGAGCTTTAGCGACCCGCTGGTG	176269	1	1	1	1	1	1	gene162	STM14_RS01340	STM14_0182	pdhR	0	Genic	WP_000331771.1	pyruvate dehydrogenase complex repressor	FALSE	TRUE	FALSE	FALSE	FALSE	FALSE	FALSE
NC_016856.1__176303	NC_016856.1	GCTGGTGGAACTGCTCTCCGATCACCCTGAATCCCAGTTTG	176303	1	1	1	1	1	1	gene162	STM14_RS01340	STM14_0182	pdhR	0	Genic	WP_000331771.1	pyruvate dehydrogenase complex repressor	FALSE	FALSE	FALSE	FALSE	TRUE	FALSE	FALSE
NC_016856.1__176304	NC_016856.1	TCAAACTGGGATTCAGGGTGATCGGAGAGCAGTTCCACCAG	176304	1	1	1	1	1	1	gene162	STM14_RS01340	STM14_0182	pdhR	0	Genic	WP_000331771.1	pyruvate dehydrogenase complex repressor	FALSE	FALSE	FALSE	FALSE	TRUE	FALSE	FALSE
NC_016856.1__176356	NC_016856.1	CGCGCCATGCGCTGGAAGGCATTGCGGCTTATTACGCGGCG	176356	0	0.2	0.1	0	0.23	0.115	gene162	STM14_RS01340	STM14_0182	pdhR	0	Genic	WP_000331771.1	pyruvate dehydrogenase complex repressor	FALSE	FALSE	FALSE	FALSE	FALSE	FALSE	TRUE
NC_016856.1__176394	NC_016856.1	GCGCTGCGCAGCACCGACGAAGATAAAGACCGTATTCGCGA	176394	0	0.3	0.15	0	0.28	0.14	gene162	STM14_RS01340	STM14_0182	pdhR	0	Genic	WP_000331771.1	pyruvate dehydrogenase complex repressor	FALSE	FALSE	FALSE	FALSE	FALSE	FALSE	TRUE
NC_016856.1__176396	NC_016856.1	GCTGCGCAGCACCGACGAAGATAAAGACCGTATTCGCGAGC	176396	0	0.23	0.115	0	0	0	gene162	STM14_RS01340	STM14_0182	pdhR	0	Genic	WP_000331771.1	pyruvate dehydrogenase complex repressor	FALSE	FALSE	FALSE	FALSE	FALSE	FALSE	TRUE
NC_016856.1__176399	NC_016856.1	GCGCAGCACCGACGAAGATAAAGACCGTATTCGCGAGCTGC	176399	0	0	0	0	0	0	gene162	STM14_RS01340	STM14_0182	pdhR	0	Genic	WP_000331771.1	pyruvate dehydrogenase complex repressor	FALSE	FALSE	FALSE	FALSE	FALSE	FALSE	TRUE
NC_016856.1__176453	NC_016856.1	GCTGGCGCAAGAGTCCGGCGATCTGGATGCCGAGTCCGAAG	176453	0.98	1	0.99	1	1	1	gene162	STM14_RS01340	STM14_0182	pdhR	0	Genic	WP_000331771.1	pyruvate dehydrogenase complex repressor	FALSE	FALSE	FALSE	FALSE	TRUE	FALSE	FALSE
NC_016856.1__176454	NC_016856.1	GCTTCGGACTCGGCATCCAGATCGCCGGACTCTTGCGCCAG	176454	1	1	1	1	1	1	gene162	STM14_RS01340	STM14_0182	pdhR	0	Genic	WP_000331771.1	pyruvate dehydrogenase complex repressor	FALSE	FALSE	FALSE	FALSE	TRUE	FALSE	FALSE
NC_016856.1__176981	NC_016856.1	ACGTTTCCAAAATGACGTGGATCCGATCGAAACTCGCGACT	176981	1	1	1	1	1	1	gene163	STM14_RS01345	STM14_0183	aceE	0	Genic	WP_000003852.1	pyruvate dehydrogenase (acetyl-transferring)%2C homodimeric type	FALSE	FALSE	FALSE	FALSE	TRUE	FALSE	FALSE
NC_016856.1__176982	NC_016856.1	CAGTCGCGAGTTTCGATCGGATCCACGTCATTTTGGAAACG	176982	0.96	0.93	0.945	0.98	0.92	0.95	gene163	STM14_RS01345	STM14_0183	aceE	0	Genic	WP_000003852.1	pyruvate dehydrogenase (acetyl-transferring)%2C homodimeric type	FALSE	FALSE	FALSE	FALSE	TRUE	FALSE	FALSE
NC_016856.1__176986	NC_016856.1	TCCAAAATGACGTGGATCCGATCGAAACTCGCGACTGGCTA	176986	1	1	1	1	1	1	gene163	STM14_RS01345	STM14_0183	aceE	0	Genic	WP_000003852.1	pyruvate dehydrogenase (acetyl-transferring)%2C homodimeric type	FALSE	FALSE	FALSE	FALSE	TRUE	FALSE	FALSE
NC_016856.1__176987	NC_016856.1	GTAGCCAGTCGCGAGTTTCGATCGGATCCACGTCATTTTGG	176987	1	1	1	1	1	1	gene163	STM14_RS01345	STM14_0183	aceE	0	Genic	WP_000003852.1	pyruvate dehydrogenase (acetyl-transferring)%2C homodimeric type	FALSE	FALSE	FALSE	FALSE	TRUE	FALSE	FALSE
NC_016856.1__177013	NC_016856.1	CTCGCGACTGGCTACAGGCGATCGAATCGGTCATCCGTGAA	177013	1	1	1	1	1	1	gene163	STM14_RS01345	STM14_0183	aceE	0	Genic	WP_000003852.1	pyruvate dehydrogenase (acetyl-transferring)%2C homodimeric type	FALSE	FALSE	FALSE	FALSE	TRUE	FALSE	FALSE
NC_016856.1__177014	NC_016856.1	CTTCACGGATGACCGATTCGATCGCCTGTAGCCAGTCGCGA	177014	1	1	1	1	1	1	gene163	STM14_RS01345	STM14_0183	aceE	0	Genic	WP_000003852.1	pyruvate dehydrogenase (acetyl-transferring)%2C homodimeric type	FALSE	FALSE	FALSE	FALSE	TRUE	FALSE	FALSE
NC_016856.1__177208	NC_016856.1	AACGTCGCATTCGTTCTGCGATCCGCTGGAACGCCATCATG	177208	1	1	1	1	1	1	gene163	STM14_RS01345	STM14_0183	aceE	0	Genic	WP_000003852.1	pyruvate dehydrogenase (acetyl-transferring)%2C homodimeric type	FALSE	FALSE	FALSE	FALSE	TRUE	FALSE	FALSE
NC_016856.1__177209	NC_016856.1	TCATGATGGCGTTCCAGCGGATCGCAGAACGAATGCGACGT	177209	1	1	1	1	0.99	0.995	gene163	STM14_RS01345	STM14_0183	aceE	0	Genic	WP_000003852.1	pyruvate dehydrogenase (acetyl-transferring)%2C homodimeric type	FALSE	FALSE	FALSE	FALSE	TRUE	FALSE	FALSE
NC_016856.1__177262	NC_016856.1	GGACGCCATGTGGCCGCCCAACTCAAGGTCTTTTTTAGACG	177262	0.34	0.36	0.35	0.46	0.3	0.38	gene163	STM14_RS01345	STM14_0183	aceE	0	Genic	WP_000003852.1	pyruvate dehydrogenase (acetyl-transferring)%2C homodimeric type	FALSE	FALSE	FALSE	FALSE	FALSE	FALSE	TRUE
NC_016856.1__177301	NC_016856.1	CCTTCCAGTCTTCCGCCACGATCTATGATGTCTGTTTTAAC	177301	1	1	1	1	1	1	gene163	STM14_RS01345	STM14_0183	aceE	0	Genic	WP_000003852.1	pyruvate dehydrogenase (acetyl-transferring)%2C homodimeric type	FALSE	FALSE	FALSE	FALSE	TRUE	FALSE	FALSE
NC_016856.1__177302	NC_016856.1	GGTTAAAACAGACATCATAGATCGTGGCGGAAGACTGGAAG	177302	1	1	1	1	1	1	gene163	STM14_RS01345	STM14_0183	aceE	0	Genic	WP_000003852.1	pyruvate dehydrogenase (acetyl-transferring)%2C homodimeric type	FALSE	FALSE	FALSE	FALSE	TRUE	FALSE	FALSE
NC_016856.1__177359	NC_016856.1	CAACGAACAGGATGGCGGCGACCTGGTGTACTTCCAGGGCC	177359	0.55	0	0.275	0.71	0.7	0.705	gene163	STM14_RS01345	STM14_0183	aceE	0	Genic	WP_000003852.1	pyruvate dehydrogenase (acetyl-transferring)%2C homodimeric type	FALSE	FALSE	FALSE	FALSE	FALSE	FALSE	TRUE
NC_016856.1__177679	NC_016856.1	AGCCGGAATCCAAAGGCGCGATCACCATCGCCACCCGTGAA	177679	1	0.99	0.995	1	0.99	0.995	gene163	STM14_RS01345	STM14_0183	aceE	0	Genic	WP_000003852.1	pyruvate dehydrogenase (acetyl-transferring)%2C homodimeric type	FALSE	FALSE	FALSE	FALSE	TRUE	FALSE	FALSE
NC_016856.1__177680	NC_016856.1	TTTCACGGGTGGCGATGGTGATCGCGCCTTTGGATTCCGGC	177680	1	0.99	0.995	0.99	0.99	0.99	gene163	STM14_RS01345	STM14_0183	aceE	0	Genic	WP_000003852.1	pyruvate dehydrogenase (acetyl-transferring)%2C homodimeric type	FALSE	FALSE	FALSE	FALSE	TRUE	FALSE	FALSE
NC_016856.1__178049	NC_016856.1	GCTGAACCGCGGTGGTCACGATCCGAAGAAAGTCTATGCTG	178049	0.98	0.98	0.98	0.93	0.97	0.95	gene163	STM14_RS01345	STM14_0183	aceE	0	Genic	WP_000003852.1	pyruvate dehydrogenase (acetyl-transferring)%2C homodimeric type	FALSE	FALSE	FALSE	FALSE	TRUE	FALSE	FALSE
NC_016856.1__178050	NC_016856.1	GCAGCATAGACTTTCTTCGGATCGTGACCACCGCGGTTCAG	178050	0.94	0.97	0.955	1	1	1	gene163	STM14_RS01345	STM14_0183	aceE	0	Genic	WP_000003852.1	pyruvate dehydrogenase (acetyl-transferring)%2C homodimeric type	FALSE	FALSE	FALSE	FALSE	TRUE	FALSE	FALSE
NC_016856.1__178220	NC_016856.1	CGGCGTGCGTTACGTCCGCGATCGTTTCAACGTGCCGGTTG	178220	1	1	1	1	1	1	gene163	STM14_RS01345	STM14_0183	aceE	0	Genic	WP_000003852.1	pyruvate dehydrogenase (acetyl-transferring)%2C homodimeric type	FALSE	FALSE	FALSE	FALSE	TRUE	FALSE	FALSE
NC_016856.1__178221	NC_016856.1	GCAACCGGCACGTTGAAACGATCGCGGACGTAACGCACGCC	178221	1	1	1	1	1	1	gene163	STM14_RS01345	STM14_0183	aceE	0	Genic	WP_000003852.1	pyruvate dehydrogenase (acetyl-transferring)%2C homodimeric type	FALSE	FALSE	FALSE	FALSE	TRUE	FALSE	FALSE
NC_016856.1__178248	NC_016856.1	TACGGCAGTTTTTCGAGATCAGCATCGGCAACCGGCACGTT	178248	0.99	1	0.995	0.98	1	0.99	gene163	STM14_RS01345	STM14_0183	aceE	0	Genic	WP_000003852.1	pyruvate dehydrogenase (acetyl-transferring)%2C homodimeric type	FALSE	FALSE	FALSE	FALSE	FALSE	TRUE	FALSE
NC_016856.1__178250	NC_016856.1	CGTGCCGGTTGCCGATGCTGATCTCGAAAAACTGCCGTACA	178250	1	1	1	1	1	1	gene163	STM14_RS01345	STM14_0183	aceE	0	Genic	WP_000003852.1	pyruvate dehydrogenase (acetyl-transferring)%2C homodimeric type	FALSE	FALSE	FALSE	FALSE	TRUE	FALSE	FALSE
NC_016856.1__178251	NC_016856.1	ATGTACGGCAGTTTTTCGAGATCAGCATCGGCAACCGGCAC	178251	1	1	1	1	1	1	gene163	STM14_RS01345	STM14_0183	aceE	0	Genic	WP_000003852.1	pyruvate dehydrogenase (acetyl-transferring)%2C homodimeric type	FALSE	FALSE	FALSE	FALSE	TRUE	FALSE	FALSE
NC_016856.1__178441	NC_016856.1	GTAAAGAGATTTCCACTACGATCGCTTTCGTGCGTGCCCTG	178441	1	1	1	1	1	1	gene163	STM14_RS01345	STM14_0183	aceE	0	Genic	WP_000003852.1	pyruvate dehydrogenase (acetyl-transferring)%2C homodimeric type	FALSE	FALSE	FALSE	FALSE	TRUE	FALSE	FALSE
NC_016856.1__178442	NC_016856.1	TCAGGGCACGCACGAAAGCGATCGTAGTGGAAATCTCTTTA	178442	1	1	1	1	1	1	gene163	STM14_RS01345	STM14_0183	aceE	0	Genic	WP_000003852.1	pyruvate dehydrogenase (acetyl-transferring)%2C homodimeric type	FALSE	FALSE	FALSE	FALSE	TRUE	FALSE	FALSE
NC_016856.1__178486	NC_016856.1	TGATGCTGAAGAACAAGTCGATCAAAGATCGTCTGGTTCCG	178486	1	1	1	1	1	1	gene163	STM14_RS01345	STM14_0183	aceE	0	Genic	WP_000003852.1	pyruvate dehydrogenase (acetyl-transferring)%2C homodimeric type	FALSE	FALSE	FALSE	FALSE	TRUE	FALSE	FALSE
NC_016856.1__178487	NC_016856.1	TCGGAACCAGACGATCTTTGATCGACTTGTTCTTCAGCATC	178487	1	1	1	1	1	1	gene163	STM14_RS01345	STM14_0183	aceE	0	Genic	WP_000003852.1	pyruvate dehydrogenase (acetyl-transferring)%2C homodimeric type	FALSE	FALSE	FALSE	FALSE	TRUE	FALSE	FALSE
NC_016856.1__178493	NC_016856.1	GAAGAACAAGTCGATCAAAGATCGTCTGGTTCCGATCATCG	178493	1	1	1	1	1	1	gene163	STM14_RS01345	STM14_0183	aceE	0	Genic	WP_000003852.1	pyruvate dehydrogenase (acetyl-transferring)%2C homodimeric type	FALSE	FALSE	FALSE	FALSE	TRUE	FALSE	FALSE
NC_016856.1__178494	NC_016856.1	GCGATGATCGGAACCAGACGATCTTTGATCGACTTGTTCTT	178494	1	0.99	0.995	1	1	1	gene163	STM14_RS01345	STM14_0183	aceE	0	Genic	WP_000003852.1	pyruvate dehydrogenase (acetyl-transferring)%2C homodimeric type	FALSE	FALSE	FALSE	FALSE	TRUE	FALSE	FALSE
NC_016856.1__178507	NC_016856.1	TCAAAGATCGTCTGGTTCCGATCATCGCCGACGAAGCGCGT	178507	1	1	1	1	1	1	gene163	STM14_RS01345	STM14_0183	aceE	0	Genic	WP_000003852.1	pyruvate dehydrogenase (acetyl-transferring)%2C homodimeric type	FALSE	FALSE	FALSE	FALSE	TRUE	FALSE	FALSE
NC_016856.1__178508	NC_016856.1	TACGCGCTTCGTCGGCGATGATCGGAACCAGACGATCTTTG	178508	1	1	1	0.99	0.98	0.985	gene163	STM14_RS01345	STM14_0183	aceE	0	Genic	WP_000003852.1	pyruvate dehydrogenase (acetyl-transferring)%2C homodimeric type	FALSE	FALSE	FALSE	FALSE	TRUE	FALSE	FALSE
NC_016856.1__178721	NC_016856.1	GACCTCTTACAGCACCAACGATCTGCCGATGATCCCGTTCT	178721	0.98	1	0.99	1	1	1	gene163	STM14_RS01345	STM14_0183	aceE	0	Genic	WP_000003852.1	pyruvate dehydrogenase (acetyl-transferring)%2C homodimeric type	FALSE	FALSE	FALSE	FALSE	TRUE	FALSE	FALSE
NC_016856.1__178722	NC_016856.1	TAGAACGGGATCATCGGCAGATCGTTGGTGCTGTAAGAGGT	178722	1	1	1	1	1	1	gene163	STM14_RS01345	STM14_0183	aceE	0	Genic	WP_000003852.1	pyruvate dehydrogenase (acetyl-transferring)%2C homodimeric type	FALSE	FALSE	FALSE	FALSE	TRUE	FALSE	FALSE
NC_016856.1__178732	NC_016856.1	GCACCAACGATCTGCCGATGATCCCGTTCTACATCTACTAC	178732	1	1	1	1	1	1	gene163	STM14_RS01345	STM14_0183	aceE	0	Genic	WP_000003852.1	pyruvate dehydrogenase (acetyl-transferring)%2C homodimeric type	FALSE	FALSE	FALSE	FALSE	TRUE	FALSE	FALSE
NC_016856.1__178733	NC_016856.1	AGTAGTAGATGTAGAACGGGATCATCGGCAGATCGTTGGTG	178733	1	0.98	0.99	0.94	1	0.97	gene163	STM14_RS01345	STM14_0183	aceE	0	Genic	WP_000003852.1	pyruvate dehydrogenase (acetyl-transferring)%2C homodimeric type	FALSE	FALSE	FALSE	FALSE	TRUE	FALSE	FALSE
NC_016856.1__178823	NC_016856.1	GACCGGAAGTCCCGCCGATCAGGAAGCCGCGAGCCTGCTGG	178823	1	0.98	0.99	0.99	0.96	0.975	gene163	STM14_RS01345	STM14_0183	aceE	0	Genic	WP_000003852.1	pyruvate dehydrogenase (acetyl-transferring)%2C homodimeric type	FALSE	FALSE	FALSE	FALSE	FALSE	TRUE	FALSE
NC_016856.1__178825	NC_016856.1	AGCAGGCTCGCGGCTTCCTGATCGGCGGGACTTCCGGTCGT	178825	1	0.98	0.99	1	1	1	gene163	STM14_RS01345	STM14_0183	aceE	0	Genic	WP_000003852.1	pyruvate dehydrogenase (acetyl-transferring)%2C homodimeric type	FALSE	FALSE	FALSE	FALSE	TRUE	FALSE	FALSE
NC_016856.1__178826	NC_016856.1	TACGACCGGAAGTCCCGCCGATCAGGAAGCCGCGAGCCTGC	178826	0.77	0.96	0.865	1	0.92	0.96	gene163	STM14_RS01345	STM14_0183	aceE	0	Genic	WP_000003852.1	pyruvate dehydrogenase (acetyl-transferring)%2C homodimeric type	FALSE	FALSE	FALSE	FALSE	TRUE	FALSE	FALSE
NC_016856.1__178964	NC_016856.1	TACGCTCCAGACCATCATGCATGATGACAGCCACTTCGTAA	178964	0.76	0.76	0.76	0.76	0.82	0.79	gene163	STM14_RS01345	STM14_0183	aceE	0	Genic	WP_000003852.1	pyruvate dehydrogenase (acetyl-transferring)%2C homodimeric type	TRUE	FALSE	FALSE	FALSE	FALSE	FALSE	FALSE
NC_016856.1__178967	NC_016856.1	CGAAGTGGCTGTCATCATGCATGATGGTCTGGAGCGTATGT	178967	0.73	0.72	0.725	0.85	0.81	0.83	gene163	STM14_RS01345	STM14_0183	aceE	0	Genic	WP_000003852.1	pyruvate dehydrogenase (acetyl-transferring)%2C homodimeric type	TRUE	FALSE	FALSE	FALSE	FALSE	FALSE	FALSE
NC_016856.1__179185	NC_016856.1	ACGTGCGTGAAGCAGCACAGATCCTGGCGAAAGATTACGGC	179185	1	0.95	0.975	0.95	1	0.975	gene163	STM14_RS01345	STM14_0183	aceE	0	Genic	WP_000003852.1	pyruvate dehydrogenase (acetyl-transferring)%2C homodimeric type	FALSE	FALSE	FALSE	FALSE	TRUE	FALSE	FALSE
NC_016856.1__179186	NC_016856.1	CGCCGTAATCTTTCGCCAGGATCTGTGCTGCTTCACGCACG	179186	1	1	1	0.98	1	0.99	gene163	STM14_RS01345	STM14_0183	aceE	0	Genic	WP_000003852.1	pyruvate dehydrogenase (acetyl-transferring)%2C homodimeric type	FALSE	FALSE	FALSE	FALSE	TRUE	FALSE	FALSE
NC_016856.1__179731	NC_016856.1	TGTCGCCTTCTACGGTGATCAGCGACTGTTCAGCTTCCACT	179731	1	1	1	1	1	1	gene164	aceF	STM14_0184	aceF	0	Genic	WP_000963612.1	pyruvate dehydrogenase complex dihydrolipoyllysine-residue acetyltransferase	FALSE	FALSE	FALSE	FALSE	FALSE	TRUE	FALSE
NC_016856.1__179733	NC_016856.1	TGGAAGCTGAACAGTCGCTGATCACCGTAGAAGGCGACAAA	179733	1	1	1	1	1	1	gene164	aceF	STM14_0184	aceF	0	Genic	WP_000963612.1	pyruvate dehydrogenase complex dihydrolipoyllysine-residue acetyltransferase	FALSE	FALSE	FALSE	FALSE	TRUE	FALSE	FALSE
NC_016856.1__179734	NC_016856.1	CTTTGTCGCCTTCTACGGTGATCAGCGACTGTTCAGCTTCC	179734	0.88	0.99	0.935	0.89	0.99	0.94	gene164	aceF	STM14_0184	aceF	0	Genic	WP_000963612.1	pyruvate dehydrogenase complex dihydrolipoyllysine-residue acetyltransferase	FALSE	FALSE	FALSE	FALSE	TRUE	FALSE	FALSE
NC_016856.1__179799	NC_016856.1	AGGCTGGCGTCGTGAAAGAGATCAAAGTCTCTGTCGGCGAC	179799	0.94	1	0.97	1	1	1	gene164	aceF	STM14_0184	aceF	0	Genic	WP_000963612.1	pyruvate dehydrogenase complex dihydrolipoyllysine-residue acetyltransferase	FALSE	FALSE	FALSE	FALSE	TRUE	FALSE	FALSE
NC_016856.1__179800	NC_016856.1	TGTCGCCGACAGAGACTTTGATCTCTTTCACGACGCCAGCC	179800	0.92	0.93	0.925	0.9	0.97	0.935	gene164	aceF	STM14_0184	aceF	0	Genic	WP_000963612.1	pyruvate dehydrogenase complex dihydrolipoyllysine-residue acetyltransferase	FALSE	FALSE	FALSE	FALSE	TRUE	FALSE	FALSE
NC_016856.1__179808	NC_016856.1	CTCGGTTTTGTCGCCGACAGAGACTTTGATCTCTTTCACGA	179808	1	0.99	0.995	0.98	1	0.99	gene164	aceF	STM14_0184	aceF	0	Genic	WP_000963612.1	pyruvate dehydrogenase complex dihydrolipoyllysine-residue acetyltransferase	FALSE	TRUE	FALSE	FALSE	FALSE	FALSE	FALSE
NC_016856.1__180040	NC_016856.1	TGTCGCCTTCGACGGTGATCAGCGACTGTTCAGCTTCTACG	180040	1	1	1	1	1	1	gene164	aceF	STM14_0184	aceF	0	Genic	WP_000963612.1	pyruvate dehydrogenase complex dihydrolipoyllysine-residue acetyltransferase	FALSE	FALSE	FALSE	FALSE	FALSE	TRUE	FALSE
NC_016856.1__180042	NC_016856.1	TAGAAGCTGAACAGTCGCTGATCACCGTCGAAGGCGACAAG	180042	0.98	1	0.99	1	1	1	gene164	aceF	STM14_0184	aceF	0	Genic	WP_000963612.1	pyruvate dehydrogenase complex dihydrolipoyllysine-residue acetyltransferase	FALSE	FALSE	FALSE	FALSE	TRUE	FALSE	FALSE
NC_016856.1__180043	NC_016856.1	CCTTGTCGCCTTCGACGGTGATCAGCGACTGTTCAGCTTCT	180043	0.94	1	0.97	1	0.99	0.995	gene164	aceF	STM14_0184	aceF	0	Genic	WP_000963612.1	pyruvate dehydrogenase complex dihydrolipoyllysine-residue acetyltransferase	FALSE	FALSE	FALSE	FALSE	TRUE	FALSE	FALSE
NC_016856.1__180108	NC_016856.1	TTGCAGGCACCGTGAAAGAGATCAAAGTGAACACCGGTGAT	180108	1	1	1	1	1	1	gene164	aceF	STM14_0184	aceF	0	Genic	WP_000963612.1	pyruvate dehydrogenase complex dihydrolipoyllysine-residue acetyltransferase	FALSE	FALSE	FALSE	FALSE	TRUE	FALSE	FALSE
NC_016856.1__180109	NC_016856.1	TATCACCGGTGTTCACTTTGATCTCTTTCACGGTGCCTGCA	180109	1	0.98	0.99	0.97	0.98	0.975	gene164	aceF	STM14_0184	aceF	0	Genic	WP_000963612.1	pyruvate dehydrogenase complex dihydrolipoyllysine-residue acetyltransferase	FALSE	FALSE	FALSE	FALSE	TRUE	FALSE	FALSE
NC_016856.1__180146	NC_016856.1	ACTTCGAAGACCATAATCAGAGAGCCGGTAGAGACTTTATC	180146	0.84	1	0.92	1	1	1	gene164	aceF	STM14_0184	aceF	0	Genic	WP_000963612.1	pyruvate dehydrogenase complex dihydrolipoyllysine-residue acetyltransferase	FALSE	TRUE	FALSE	FALSE	FALSE	FALSE	FALSE
NC_016856.1__180343	NC_016856.1	TGTCGCCTTCTACGGTGATCAGCGACTGTTCAGCGGTAACT	180343	1	1	1	1	1	1	gene164	aceF	STM14_0184	aceF	0	Genic	WP_000963612.1	pyruvate dehydrogenase complex dihydrolipoyllysine-residue acetyltransferase	FALSE	FALSE	FALSE	FALSE	FALSE	TRUE	FALSE
NC_016856.1__180345	NC_016856.1	TTACCGCTGAACAGTCGCTGATCACCGTAGAAGGCGACAAA	180345	1	1	1	1	1	1	gene164	aceF	STM14_0184	aceF	0	Genic	WP_000963612.1	pyruvate dehydrogenase complex dihydrolipoyllysine-residue acetyltransferase	FALSE	FALSE	FALSE	FALSE	TRUE	FALSE	FALSE
NC_016856.1__180346	NC_016856.1	CTTTGTCGCCTTCTACGGTGATCAGCGACTGTTCAGCGGTA	180346	1	1	1	1	0.98	0.99	gene164	aceF	STM14_0184	aceF	0	Genic	WP_000963612.1	pyruvate dehydrogenase complex dihydrolipoyllysine-residue acetyltransferase	FALSE	FALSE	FALSE	FALSE	TRUE	FALSE	FALSE
NC_016856.1__180417	NC_016856.1	GTACCGTGAAAGAAATCAAGATCAGCACCGGCGATAAAGTG	180417	0.99	1	0.995	0.97	1	0.985	gene164	aceF	STM14_0184	aceF	0	Genic	WP_000963612.1	pyruvate dehydrogenase complex dihydrolipoyllysine-residue acetyltransferase	FALSE	FALSE	FALSE	FALSE	TRUE	FALSE	FALSE
NC_016856.1__180418	NC_016856.1	TCACTTTATCGCCGGTGCTGATCTTGATTTCTTTCACGGTA	180418	1	0.99	0.995	0.99	0.99	0.99	gene164	aceF	STM14_0184	aceF	0	Genic	WP_000963612.1	pyruvate dehydrogenase complex dihydrolipoyllysine-residue acetyltransferase	FALSE	FALSE	FALSE	FALSE	TRUE	FALSE	FALSE
NC_016856.1__180420	NC_016856.1	CCGTGAAAGAAATCAAGATCAGCACCGGCGATAAAGTGAAA	180420	0.92	1	0.96	1	1	1	gene164	aceF	STM14_0184	aceF	0	Genic	WP_000963612.1	pyruvate dehydrogenase complex dihydrolipoyllysine-residue acetyltransferase	FALSE	FALSE	FALSE	FALSE	FALSE	TRUE	FALSE
NC_016856.1__180449	NC_016856.1	ACTTCGAAGACCATAATCAGAGAACCGGTTTTCACTTTATC	180449	1	0.93	0.965	0.91	1	0.955	gene164	aceF	STM14_0184	aceF	0	Genic	WP_000963612.1	pyruvate dehydrogenase complex dihydrolipoyllysine-residue acetyltransferase	FALSE	TRUE	FALSE	FALSE	FALSE	FALSE	FALSE
NC_016856.1__180861	NC_016856.1	ACGGCTCAGGTTCGCGCCAGAGATTTTCTGGATACGGCCCA	180861	1	1	1	0.9	1	0.95	gene164	aceF	STM14_0184	aceF	0	Genic	WP_000963612.1	pyruvate dehydrogenase complex dihydrolipoyllysine-residue acetyltransferase	FALSE	TRUE	FALSE	FALSE	FALSE	FALSE	FALSE
NC_016856.1__180894	NC_016856.1	TGAGCCGTAACTGGGTGATGATCCCGCACGTTACGCACTTC	180894	0.99	1	0.995	1	0.99	0.995	gene164	aceF	STM14_0184	aceF	0	Genic	WP_000963612.1	pyruvate dehydrogenase complex dihydrolipoyllysine-residue acetyltransferase	FALSE	FALSE	FALSE	FALSE	TRUE	FALSE	FALSE
NC_016856.1__180895	NC_016856.1	CGAAGTGCGTAACGTGCGGGATCATCACCCAGTTACGGCTC	180895	1	1	1	0.87	0.99	0.93	gene164	aceF	STM14_0184	aceF	0	Genic	WP_000963612.1	pyruvate dehydrogenase complex dihydrolipoyllysine-residue acetyltransferase	FALSE	FALSE	FALSE	FALSE	TRUE	FALSE	FALSE
NC_016856.1__180934	NC_016856.1	CGACAAAACCGATATCACCGATCTGGAAGCGTTCCGTAAAC	180934	1	1	1	1	1	1	gene164	aceF	STM14_0184	aceF	0	Genic	WP_000963612.1	pyruvate dehydrogenase complex dihydrolipoyllysine-residue acetyltransferase	FALSE	FALSE	FALSE	FALSE	TRUE	FALSE	FALSE
NC_016856.1__180935	NC_016856.1	TGTTTACGGAACGCTTCCAGATCGGTGATATCGGTTTTGTC	180935	1	1	1	1	1	1	gene164	aceF	STM14_0184	aceF	0	Genic	WP_000963612.1	pyruvate dehydrogenase complex dihydrolipoyllysine-residue acetyltransferase	FALSE	FALSE	FALSE	FALSE	TRUE	FALSE	FALSE
NC_016856.1__181037	NC_016856.1	AAGCGCGGCATCTGTTCCAGAGCAGCGGCAACCGCTTTCAT	181037	1	0.96	0.98	0.97	1	0.985	gene164	aceF	STM14_0184	aceF	0	Genic	WP_000963612.1	pyruvate dehydrogenase complex dihydrolipoyllysine-residue acetyltransferase	FALSE	TRUE	FALSE	FALSE	FALSE	FALSE	FALSE
NC_016856.1__181067	NC_016856.1	CGCTGACCGTCTTCGGACAGAGAGCTGTTGAAGCGCGGCAT	181067	1	1	1	1	1	1	gene164	aceF	STM14_0184	aceF	0	Genic	WP_000963612.1	pyruvate dehydrogenase complex dihydrolipoyllysine-residue acetyltransferase	FALSE	TRUE	FALSE	FALSE	FALSE	FALSE	FALSE
NC_016856.1__181443	NC_016856.1	TTTCCTTCGACCACCGTGTGATCGATGGTGCTGATGGTGCG	181443	1	0.99	0.995	0.99	1	0.995	gene164	aceF	STM14_0184	aceF	0	Genic	WP_000963612.1	pyruvate dehydrogenase complex dihydrolipoyllysine-residue acetyltransferase	FALSE	FALSE	FALSE	FALSE	TRUE	FALSE	FALSE
NC_016856.1__181444	NC_016856.1	GCGCACCATCAGCACCATCGATCACACGGTGGTCGAAGGAA	181444	1	0.97	0.985	1	1	1	gene164	aceF	STM14_0184	aceF	0	Genic	WP_000963612.1	pyruvate dehydrogenase complex dihydrolipoyllysine-residue acetyltransferase	FALSE	FALSE	FALSE	FALSE	TRUE	FALSE	FALSE
NC_016856.1__181602	NC_016856.1	AGCGAAAGCGATAATTCGTGATCCGTTTGTTGTTTCAAAAT	181602	1	0.98	0.99	1	1	1	gene164	aceF	STM14_0184	aceF	82	Downstream	WP_000963612.1	pyruvate dehydrogenase complex dihydrolipoyllysine-residue acetyltransferase	FALSE	FALSE	FALSE	FALSE	TRUE	FALSE	FALSE
NC_016856.1__181603	NC_016856.1	AATTTTGAAACAACAAACGGATCACGAATTATCGCTTTCGC	181603	1	1	1	1	1	1	gene164	aceF	STM14_0184	aceF	83	Downstream	WP_000963612.1	pyruvate dehydrogenase complex dihydrolipoyllysine-residue acetyltransferase	FALSE	FALSE	FALSE	FALSE	TRUE	FALSE	FALSE
NC_016856.1__181678	NC_016856.1	GACCCGGTGGATGATGGGCGATCAAGTACCCCGGACCGCCG	181678	0.9	0.9	0.9	1	0.94	0.97	gene165	STM14_RS01355	STM14_0185	lpdA	42	Upstream	WP_001519338.1	dihydrolipoyl dehydrogenase	FALSE	FALSE	FALSE	FALSE	TRUE	FALSE	FALSE
NC_016856.1__181679	NC_016856.1	CCGGCGGTCCGGGGTACTTGATCGCCCATCATCCACCGGGT	181679	1	1	1	1	1	1	gene165	STM14_RS01355	STM14_0185	lpdA	41	Upstream	WP_001519338.1	dihydrolipoyl dehydrogenase	FALSE	FALSE	FALSE	FALSE	TRUE	FALSE	FALSE
NC_016856.1__181999	NC_016856.1	GTACCTGGAAAGAGAAAGTGATCACGCAGCTGACCGGCGGT	181999	0.99	0.99	0.99	0.99	1	0.995	gene165	STM14_RS01355	STM14_0185	lpdA	0	Genic	WP_001519338.1	dihydrolipoyl dehydrogenase	FALSE	FALSE	FALSE	FALSE	TRUE	FALSE	FALSE
NC_016856.1__182000	NC_016856.1	GACCGCCGGTCAGCTGCGTGATCACTTTCTCTTTCCAGGTA	182000	1	1	1	1	1	1	gene165	STM14_RS01355	STM14_0185	lpdA	0	Genic	WP_001519338.1	dihydrolipoyl dehydrogenase	FALSE	FALSE	FALSE	FALSE	TRUE	FALSE	FALSE
NC_016856.1__182125	NC_016856.1	GCGAAAACGGCAAAACCGTGATCAACTTCGACAACGCGATC	182125	1	1	1	1	1	1	gene165	STM14_RS01355	STM14_0185	lpdA	0	Genic	WP_001519338.1	dihydrolipoyl dehydrogenase	FALSE	FALSE	FALSE	FALSE	TRUE	FALSE	FALSE
NC_016856.1__182126	NC_016856.1	TGATCGCGTTGTCGAAGTTGATCACGGTTTTGCCGTTTTCG	182126	1	1	1	0.98	1	0.99	gene165	STM14_RS01355	STM14_0185	lpdA	0	Genic	WP_001519338.1	dihydrolipoyl dehydrogenase	FALSE	FALSE	FALSE	FALSE	TRUE	FALSE	FALSE
NC_016856.1__182143	NC_016856.1	TGATCAACTTCGACAACGCGATCATCGCGGCAGGTTCTCGT	182143	0.87	0.99	0.93	0.8	1	0.9	gene165	STM14_RS01355	STM14_0185	lpdA	0	Genic	WP_001519338.1	dihydrolipoyl dehydrogenase	FALSE	FALSE	FALSE	FALSE	TRUE	FALSE	FALSE
NC_016856.1__182144	NC_016856.1	GACGAGAACCTGCCGCGATGATCGCGTTGTCGAAGTTGATC	182144	0.99	1	0.995	0.99	1	0.995	gene165	STM14_RS01355	STM14_0185	lpdA	0	Genic	WP_001519338.1	dihydrolipoyl dehydrogenase	FALSE	FALSE	FALSE	FALSE	TRUE	FALSE	FALSE
NC_016856.1__182167	NC_016856.1	TCGCGGCAGGTTCTCGTCCGATCCAATTACCGTTTATTCCG	182167	1	1	1	1	1	1	gene165	STM14_RS01355	STM14_0185	lpdA	0	Genic	WP_001519338.1	dihydrolipoyl dehydrogenase	FALSE	FALSE	FALSE	FALSE	TRUE	FALSE	FALSE
NC_016856.1__182168	NC_016856.1	GCGGAATAAACGGTAATTGGATCGGACGAGAACCTGCCGCG	182168	0.99	1	0.995	1	0.99	0.995	gene165	STM14_RS01355	STM14_0185	lpdA	0	Genic	WP_001519338.1	dihydrolipoyl dehydrogenase	FALSE	FALSE	FALSE	FALSE	TRUE	FALSE	FALSE
NC_016856.1__182223	NC_016856.1	GGCACTTCTTTCAGTTCCAGAGCGTCGGTAGAATCCCATAC	182223	1	0.98	0.99	1	0.98	0.99	gene165	STM14_RS01355	STM14_0185	lpdA	0	Genic	WP_001519338.1	dihydrolipoyl dehydrogenase	FALSE	TRUE	FALSE	FALSE	FALSE	FALSE	FALSE
NC_016856.1__182318	NC_016856.1	ATACCACGCGCTGGGTTCAGAGATTGACGTGGTTGAAATGT	182318	1	1	1	1	1	1	gene165	STM14_RS01355	STM14_0185	lpdA	0	Genic	WP_001519338.1	dihydrolipoyl dehydrogenase	FALSE	TRUE	FALSE	FALSE	FALSE	FALSE	FALSE
NC_016856.1__182747	NC_016856.1	CGGGAAGAAACACTACTTCGATCCGAAAGTTATCCCGTCTA	182747	0.8	1	0.9	0.91	0.98	0.945	gene165	STM14_RS01355	STM14_0185	lpdA	0	Genic	WP_001519338.1	dihydrolipoyl dehydrogenase	FALSE	FALSE	FALSE	FALSE	TRUE	FALSE	FALSE
NC_016856.1__182748	NC_016856.1	ATAGACGGGATAACTTTCGGATCGAAGTAGTGTTTCTTCCC	182748	0.99	1	0.995	1	0.99	0.995	gene165	STM14_RS01355	STM14_0185	lpdA	0	Genic	WP_001519338.1	dihydrolipoyl dehydrogenase	FALSE	FALSE	FALSE	FALSE	TRUE	FALSE	FALSE
NC_016856.1__182944	NC_016856.1	ACAAAGAATCTCACCGCGTGATCGGCGGGGCGATTGTCGGT	182944	0.99	0.99	0.99	0.96	0.99	0.975	gene165	STM14_RS01355	STM14_0185	lpdA	0	Genic	WP_001519338.1	dihydrolipoyl dehydrogenase	FALSE	FALSE	FALSE	FALSE	TRUE	FALSE	FALSE
NC_016856.1__182945	NC_016856.1	TACCGACAATCGCCCCGCCGATCACGCGGTGAGATTCTTTG	182945	1	0.98	0.99	1	1	1	gene165	STM14_RS01355	STM14_0185	lpdA	0	Genic	WP_001519338.1	dihydrolipoyl dehydrogenase	FALSE	FALSE	FALSE	FALSE	TRUE	FALSE	FALSE
NC_016856.1__183004	NC_016856.1	TGGGTGAAATCGGTCTGGCGATCGAAATGGGCTGTGACGCG	183004	1	1	1	0.99	1	0.995	gene165	STM14_RS01355	STM14_0185	lpdA	0	Genic	WP_001519338.1	dihydrolipoyl dehydrogenase	FALSE	FALSE	FALSE	FALSE	TRUE	FALSE	FALSE
NC_016856.1__183005	NC_016856.1	CCGCGTCACAGCCCATTTCGATCGCCAGACCGATTTCACCC	183005	1	1	1	1	1	1	gene165	STM14_RS01355	STM14_0185	lpdA	0	Genic	WP_001519338.1	dihydrolipoyl dehydrogenase	FALSE	FALSE	FALSE	FALSE	TRUE	FALSE	FALSE
NC_016856.1__183060	NC_016856.1	AGACCGACGGACTCGTGCAGAGTCGGGTGCGCATGAATGGT	183060	1	0.95	0.975	1	1	1	gene165	STM14_RS01355	STM14_0185	lpdA	0	Genic	WP_001519338.1	dihydrolipoyl dehydrogenase	FALSE	TRUE	FALSE	FALSE	FALSE	FALSE	FALSE
NC_016856.1__183152	NC_016856.1	CGGGTGGCGCATTGCCACCTACAGAAGATTATTTCTTCTTC	183152	0.33	0	0.165	0	0.26	0.13	gene165	STM14_RS01355	STM14_0185	lpdA	8	Downstream	WP_001519338.1	dihydrolipoyl dehydrogenase	FALSE	FALSE	FALSE	FALSE	FALSE	FALSE	TRUE
NC_016856.1__183207	NC_016856.1	ACACATCTGATTTGCCATGCATAAAAAAAGCGGCTGTAAAG	183207	0.45	0.35	0.4	0.67	0.65	0.66	gene165	STM14_RS01355	STM14_0185	lpdA	63	Downstream	WP_001519338.1	dihydrolipoyl dehydrogenase	TRUE	FALSE	FALSE	FALSE	FALSE	FALSE	FALSE
NC_016856.1__183210	NC_016856.1	TACAGCCGCTTTTTTTATGCATGGCAAATCAGATGTGTCAA	183210	0.45	0.45	0.45	0.76	0.79	0.775	gene165	STM14_RS01355	STM14_0185	lpdA	66	Downstream	WP_001519338.1	dihydrolipoyl dehydrogenase	TRUE	FALSE	FALSE	FALSE	FALSE	FALSE	FALSE
NC_016856.1__183500	NC_016856.1	CGGCATGGCATTTGCCAGCGATCCCGTCATCCCCTGGGCGA	183500	1	1	1	1	1	1	gene166	STM14_RS01360	STM14_0187	NA	0	Genic	WP_000765363.1	outer membrane protein	FALSE	FALSE	FALSE	FALSE	TRUE	FALSE	FALSE
NC_016856.1__183501	NC_016856.1	GTCGCCCAGGGGATGACGGGATCGCTGGCAAATGCCATGCC	183501	1	1	1	1	0.99	0.995	gene166	STM14_RS01360	STM14_0187	NA	0	Genic	WP_000765363.1	outer membrane protein	FALSE	FALSE	FALSE	FALSE	TRUE	FALSE	FALSE
NC_016856.1__183592	NC_016856.1	TGAATGCGCAGCATCAGCAGATCACCCACACGCATGAAGGC	183592	1	1	1	1	1	1	gene166	STM14_RS01360	STM14_0187	NA	0	Genic	WP_000765363.1	outer membrane protein	FALSE	FALSE	FALSE	FALSE	TRUE	FALSE	FALSE
NC_016856.1__183593	NC_016856.1	CGCCTTCATGCGTGTGGGTGATCTGCTGATGCTGCGCATTC	183593	1	1	1	1	1	1	gene166	STM14_RS01360	STM14_0187	NA	0	Genic	WP_000765363.1	outer membrane protein	FALSE	FALSE	FALSE	FALSE	TRUE	FALSE	FALSE
NC_016856.1__183684	NC_016856.1	AGCAACAAGCCGCCGGTACAAGGCCATCCGGAATTAATGCC	183684	0	0	0	0	0.29	0.145	gene166	STM14_RS01360	STM14_0187	NA	0	Genic	WP_000765363.1	outer membrane protein	FALSE	FALSE	FALSE	FALSE	FALSE	FALSE	TRUE
NC_016856.1__183720	NC_016856.1	ATGCCGCATCAGGGCTAATGATCATGGCCTGGCGATAACGC	183720	0.99	1	0.995	1	1	1	gene166	STM14_RS01360	STM14_0187	NA	3	Downstream	WP_000765363.1	outer membrane protein	FALSE	FALSE	FALSE	FALSE	TRUE	FALSE	FALSE
NC_016856.1__183721	NC_016856.1	GGCGTTATCGCCAGGCCATGATCATTAGCCCTGATGCGGCA	183721	0.97	1	0.985	1	0.99	0.995	gene166	STM14_RS01360	STM14_0187	NA	4	Downstream	WP_000765363.1	outer membrane protein	FALSE	FALSE	FALSE	FALSE	TRUE	FALSE	FALSE
NC_016856.1__183851	NC_016856.1	AAATCCGCCTGATAAATACGATCGTCCTGGTTGACCATAAA	183851	1	1	1	1	1	1	gene167	STM14_RS01365	STM14_0188	NA	0	Genic	WP_000757452.1	DUF2950 domain-containing protein	FALSE	FALSE	FALSE	FALSE	TRUE	FALSE	FALSE
NC_016856.1__183852	NC_016856.1	TTTTATGGTCAACCAGGACGATCGTATTTATCAGGCGGATT	183852	0.89	1	0.945	1	0.96	0.98	gene167	STM14_RS01365	STM14_0188	NA	0	Genic	WP_000757452.1	DUF2950 domain-containing protein	FALSE	FALSE	FALSE	FALSE	TRUE	FALSE	FALSE
NC_016856.1__184137	NC_016856.1	TTCTACCTTACAGGCCATGCATGCTTACGTTGATGCGCAGC	184137	0.63	0.64	0.635	0.96	0.73	0.845	gene167	STM14_RS01365	STM14_0188	NA	0	Genic	WP_000757452.1	DUF2950 domain-containing protein	TRUE	FALSE	FALSE	FALSE	FALSE	FALSE	FALSE
NC_016856.1__184140	NC_016856.1	GCGCATCAACGTAAGCATGCATGGCCTGTAAGGTAGAAAGT	184140	0.68	0.58	0.63	0.86	0.8	0.83	gene167	STM14_RS01365	STM14_0188	NA	0	Genic	WP_000757452.1	DUF2950 domain-containing protein	TRUE	FALSE	FALSE	FALSE	FALSE	FALSE	FALSE
NC_016856.1__184188	NC_016856.1	GCCCAATAGTACGGGTGAGGATCTCATTCCCGGCTGCCGCC	184188	1	0.99	0.995	0.92	0.96	0.94	gene167	STM14_RS01365	STM14_0188	NA	0	Genic	WP_000757452.1	DUF2950 domain-containing protein	FALSE	FALSE	FALSE	FALSE	TRUE	FALSE	FALSE
NC_016856.1__184189	NC_016856.1	TGGCGGCAGCCGGGAATGAGATCCTCACCCGTACTATTGGG	184189	1	0.96	0.98	1	0.97	0.985	gene167	STM14_RS01365	STM14_0188	NA	0	Genic	WP_000757452.1	DUF2950 domain-containing protein	FALSE	FALSE	FALSE	FALSE	TRUE	FALSE	FALSE
NC_016856.1__184358	NC_016856.1	AAGCGGGCCACGGCCTCGGGATCGGCACCTTCCGGCGGCAG	184358	0.99	1	0.995	1	1	1	gene167	STM14_RS01365	STM14_0188	NA	0	Genic	WP_000757452.1	DUF2950 domain-containing protein	FALSE	FALSE	FALSE	FALSE	TRUE	FALSE	FALSE
NC_016856.1__184359	NC_016856.1	TCTGCCGCCGGAAGGTGCCGATCCCGAGGCCGTGGCCCGCT	184359	1	1	1	1	1	1	gene167	STM14_RS01365	STM14_0188	NA	0	Genic	WP_000757452.1	DUF2950 domain-containing protein	FALSE	FALSE	FALSE	FALSE	TRUE	FALSE	FALSE
NC_016856.1__184523	NC_016856.1	AAGGGTAACGACAGTAACAGAGCGCTTAACATAACCTTTTT	184523	0.9	0.95	0.925	0.91	1	0.955	gene167	STM14_RS01365	STM14_0188	NA	0	Genic	WP_000757452.1	DUF2950 domain-containing protein	FALSE	TRUE	FALSE	FALSE	FALSE	FALSE	FALSE
NC_016856.1__184684	NC_016856.1	TTGCGATTGCCATGACGGCGATCGACTGTCGTTCCCGCTAA	184684	1	1	1	1	1	1	gene168	STM14_RS01370	STM14_0189	NA	0	Genic	0	0	FALSE	FALSE	FALSE	FALSE	TRUE	FALSE	FALSE
NC_016856.1__184685	NC_016856.1	TTTAGCGGGAACGACAGTCGATCGCCGTCATGGCAATCGCA	184685	1	0.97	0.985	1	1	1	gene168	STM14_RS01370	STM14_0189	NA	0	Genic	0	0	FALSE	FALSE	FALSE	FALSE	TRUE	FALSE	FALSE
NC_016856.1__184756	NC_016856.1	CTGACGCTGCTGCGGCGTAGAGGATTCAATACGCTGGCGGG	184756	0.98	0.93	0.955	0.96	0.93	0.945	gene168	STM14_RS01370	STM14_0189	NA	0	Genic	0	0	FALSE	FALSE	FALSE	TRUE	FALSE	FALSE	FALSE
NC_016856.1__184765	NC_016856.1	GAGACACCGCCCGCCAGCGTATTGAATCCTCTACGCCGCAG	184765	1	1	1	1	1	1	gene168	STM14_RS01370	STM14_0189	NA	0	Genic	0	0	FALSE	FALSE	TRUE	FALSE	FALSE	FALSE	FALSE
NC_016856.1__184786	NC_016856.1	ACCCTGTTTCACAACAGCAGAGAGACACCGCCCGCCAGCGT	184786	1	1	1	0.92	1	0.96	gene168	STM14_RS01370	STM14_0189	NA	0	Genic	0	0	FALSE	TRUE	FALSE	FALSE	FALSE	FALSE	FALSE
NC_016856.1__185177	NC_016856.1	CCATTGCGCCAGGCGGGATTATGCTGCCAGCCCATCGTTTG	185177	0	0.25	0.125	0	0	0	gene168	STM14_RS01370	STM14_0189	NA	0	Genic	0	0	FALSE	FALSE	FALSE	FALSE	FALSE	FALSE	TRUE
NC_016856.1__185979	NC_016856.1	GCGACAGGCGCGACCCATTGATCAATTTGCGCAGTGGTAAA	185979	1	1	1	1	1	1	gene168	STM14_RS01370	STM14_0189	NA	0	Genic	0	0	FALSE	FALSE	FALSE	FALSE	TRUE	FALSE	FALSE
NC_016856.1__185980	NC_016856.1	CTTTACCACTGCGCAAATTGATCAATGGGTCGCGCCTGTCG	185980	1	1	1	1	1	1	gene168	STM14_RS01370	STM14_0189	NA	0	Genic	0	0	FALSE	FALSE	FALSE	FALSE	TRUE	FALSE	FALSE
NC_016856.1__185983	NC_016856.1	CAGGCGCGACCCATTGATCAATTTGCGCAGTGGTAAAGGTC	185983	0	0.43	0.215	0	0	0	gene168	STM14_RS01370	STM14_0189	NA	0	Genic	0	0	FALSE	FALSE	FALSE	FALSE	FALSE	FALSE	TRUE
NC_016856.1__185986	NC_016856.1	AACGACCTTTACCACTGCGCAAATTGATCAATGGGTCGCGC	185986	0	0.3	0.15	0	0	0	gene168	STM14_RS01370	STM14_0189	NA	0	Genic	0	0	FALSE	FALSE	FALSE	FALSE	FALSE	FALSE	TRUE
NC_016856.1__186047	NC_016856.1	AGCGGTCTGCGTTGGCTCAGAGGCGGGAGCTGCCGCCTGCG	186047	1	1	1	1	1	1	gene168	STM14_RS01370	STM14_0189	NA	0	Genic	0	0	FALSE	TRUE	FALSE	FALSE	FALSE	FALSE	FALSE
NC_016856.1__186194	NC_016856.1	TTTATCTCTCCCGATTCCAGAGAATCGCTATGGTCATTATG	186194	0.91	0.96	0.935	0.86	0.98	0.92	gene168	STM14_RS01370	STM14_0189	NA	21	Upstream	0	0	FALSE	TRUE	FALSE	FALSE	FALSE	FALSE	FALSE
NC_016856.1__186286	NC_016856.1	AATTTTTAGCTAATGTTGGGATCGGTAACGTTACGTGACGA	186286	1	0.98	0.99	1	1	1	gene168	STM14_RS01370	STM14_0189	NA	113	Upstream	0	0	FALSE	FALSE	FALSE	FALSE	TRUE	FALSE	FALSE
NC_016856.1__186287	NC_016856.1	ATCGTCACGTAACGTTACCGATCCCAACATTAGCTAAAAAT	186287	1	0.9	0.95	0.92	0.92	0.92	gene168	STM14_RS01370	STM14_0189	NA	114	Upstream	0	0	FALSE	FALSE	FALSE	FALSE	TRUE	FALSE	FALSE
NC_016856.1__186306	NC_016856.1	ATCGGTAACGTTACGTGACGATCAAAGCACGAAATGAGGTA	186306	1	0.98	0.99	0.94	1	0.97	gene168	STM14_RS01370	STM14_0189	NA	133	Upstream	0	0	FALSE	FALSE	FALSE	FALSE	TRUE	FALSE	FALSE
NC_016856.1__186307	NC_016856.1	TTACCTCATTTCGTGCTTTGATCGTCACGTAACGTTACCGA	186307	0.94	0.99	0.965	0.98	0.92	0.95	gene168	STM14_RS01370	STM14_0189	NA	134	Upstream	0	0	FALSE	FALSE	FALSE	FALSE	TRUE	FALSE	FALSE
NC_016856.1__186709	NC_016856.1	AATTCCTGTTAGACCTGTTGATCAACCGCGTTCCTCCTGGC	186709	1	0.99	0.995	1	1	1	gene169	STM14_RS01375	STM14_0190	acnB	0	Genic	WP_000888962.1	aconitate hydratase B	FALSE	FALSE	FALSE	FALSE	TRUE	FALSE	FALSE
NC_016856.1__186710	NC_016856.1	CGCCAGGAGGAACGCGGTTGATCAACAGGTCTAACAGGAAT	186710	0.99	0.99	0.99	0.92	0.99	0.955	gene169	STM14_RS01375	STM14_0190	acnB	0	Genic	WP_000888962.1	aconitate hydratase B	FALSE	FALSE	FALSE	FALSE	TRUE	FALSE	FALSE
NC_016856.1__187103	NC_016856.1	CGGCGAAACGAATACCGACGATCTCTCTCCGGCGCCGGATG	187103	1	1	1	1	1	1	gene169	STM14_RS01375	STM14_0190	acnB	0	Genic	WP_000888962.1	aconitate hydratase B	FALSE	FALSE	FALSE	FALSE	TRUE	FALSE	FALSE
NC_016856.1__187104	NC_016856.1	GCATCCGGCGCCGGAGAGAGATCGTCGGTATTCGTTTCGCC	187104	1	0.98	0.99	0.98	0.95	0.965	gene169	STM14_RS01375	STM14_0190	acnB	0	Genic	WP_000888962.1	aconitate hydratase B	FALSE	FALSE	FALSE	FALSE	TRUE	FALSE	FALSE
NC_016856.1__187196	NC_016856.1	CCGTGAAGGCATTGAGCCGGATCAGCCAGGCGTTGTCGGCC	187196	1	1	1	1	1	1	gene169	STM14_RS01375	STM14_0190	acnB	0	Genic	WP_000888962.1	aconitate hydratase B	FALSE	FALSE	FALSE	FALSE	TRUE	FALSE	FALSE
NC_016856.1__187197	NC_016856.1	GGGCCGACAACGCCTGGCTGATCCGGCTCAATGCCTTCACG	187197	0.98	1	0.99	1	0.97	0.985	gene169	STM14_RS01375	STM14_0190	acnB	0	Genic	WP_000888962.1	aconitate hydratase B	FALSE	FALSE	FALSE	FALSE	TRUE	FALSE	FALSE
NC_016856.1__187199	NC_016856.1	TGAAGGCATTGAGCCGGATCAGCCAGGCGTTGTCGGCCCGA	187199	1	1	1	1	0.97	0.985	gene169	STM14_RS01375	STM14_0190	acnB	0	Genic	WP_000888962.1	aconitate hydratase B	FALSE	FALSE	FALSE	FALSE	FALSE	TRUE	FALSE
NC_016856.1__187219	NC_016856.1	AGCCAGGCGTTGTCGGCCCGATCAAACAAATCGAAGCATTG	187219	1	1	1	1	1	1	gene169	STM14_RS01375	STM14_0190	acnB	0	Genic	WP_000888962.1	aconitate hydratase B	FALSE	FALSE	FALSE	FALSE	TRUE	FALSE	FALSE
NC_016856.1__187220	NC_016856.1	GCAATGCTTCGATTTGTTTGATCGGGCCGACAACGCCTGGC	187220	1	1	1	1	1	1	gene169	STM14_RS01375	STM14_0190	acnB	0	Genic	WP_000888962.1	aconitate hydratase B	FALSE	FALSE	FALSE	FALSE	TRUE	FALSE	FALSE
NC_016856.1__187571	NC_016856.1	GAAAACCGACGTGCTGATTGACGAAGTGCGTGCCGGTGGTC	187571	0	0	0	0	0	0	gene169	STM14_RS01375	STM14_0190	acnB	0	Genic	WP_000888962.1	aconitate hydratase B	FALSE	FALSE	FALSE	FALSE	FALSE	FALSE	TRUE
NC_016856.1__187718	NC_016856.1	CCGTGGCTTCTCGCTGGCACAGAAAATGGTCGGTCGCGCCT	187718	0	0.05	0.025	0.2	0	0.1	gene169	STM14_RS01375	STM14_0190	acnB	0	Genic	WP_000888962.1	aconitate hydratase B	FALSE	FALSE	FALSE	FALSE	FALSE	FALSE	TRUE
NC_016856.1__187721	NC_016856.1	TGGCTTCTCGCTGGCACAGAAAATGGTCGGTCGCGCCTGTG	187721	0.42	0.31	0.365	0	0	0	gene169	STM14_RS01375	STM14_0190	acnB	0	Genic	WP_000888962.1	aconitate hydratase B	FALSE	FALSE	FALSE	FALSE	FALSE	FALSE	TRUE
NC_016856.1__187723	NC_016856.1	GCTTCTCGCTGGCACAGAAAATGGTCGGTCGCGCCTGTGGT	187723	0.4	0.28	0.34	0	0.37	0.185	gene169	STM14_RS01375	STM14_0190	acnB	0	Genic	WP_000888962.1	aconitate hydratase B	FALSE	FALSE	FALSE	FALSE	FALSE	FALSE	TRUE
NC_016856.1__187841	NC_016856.1	GACCCGCGACGAGCTGAAAGACCTGGCCTGTCTGGGATTCT	187841	0	0	0	0	0	0	gene169	STM14_RS01375	STM14_0190	acnB	0	Genic	WP_000888962.1	aconitate hydratase B	FALSE	FALSE	FALSE	FALSE	FALSE	FALSE	TRUE
NC_016856.1__187868	NC_016856.1	CTGTCTGGGATTCTCCGCCGATCTGGTCATGCAGTCGTTCT	187868	1	1	1	1	1	1	gene169	STM14_RS01375	STM14_0190	acnB	0	Genic	WP_000888962.1	aconitate hydratase B	FALSE	FALSE	FALSE	FALSE	TRUE	FALSE	FALSE
NC_016856.1__187869	NC_016856.1	CAGAACGACTGCATGACCAGATCGGCGGAGAATCCCAGACA	187869	1	1	1	1	1	1	gene169	STM14_RS01375	STM14_0190	acnB	0	Genic	WP_000888962.1	aconitate hydratase B	FALSE	FALSE	FALSE	FALSE	TRUE	FALSE	FALSE
NC_016856.1__187974	NC_016856.1	ACGCCGTCGCCCGGACGCAGAGAGACACCGCCACGGTTCAT	187974	1	1	1	1	1	1	gene169	STM14_RS01375	STM14_0190	acnB	0	Genic	WP_000888962.1	aconitate hydratase B	FALSE	TRUE	FALSE	FALSE	FALSE	FALSE	FALSE
NC_016856.1__188204	NC_016856.1	GCCGGGCATCACCCTGCGCGATCTGGTACACGCCATCCCGC	188204	1	1	1	1	1	1	gene169	STM14_RS01375	STM14_0190	acnB	0	Genic	WP_000888962.1	aconitate hydratase B	FALSE	FALSE	FALSE	FALSE	TRUE	FALSE	FALSE
NC_016856.1__188205	NC_016856.1	AGCGGGATGGCGTGTACCAGATCGCGCAGGGTGATGCCCGG	188205	1	1	1	1	1	1	gene169	STM14_RS01375	STM14_0190	acnB	0	Genic	WP_000888962.1	aconitate hydratase B	FALSE	FALSE	FALSE	FALSE	TRUE	FALSE	FALSE
NC_016856.1__188284	NC_016856.1	GATTTCCAGGATGCGGCCAGAGAAGATGTTTTTCTTGCCTT	188284	0.87	0.98	0.925	0.99	0.97	0.98	gene169	STM14_RS01375	STM14_0190	acnB	0	Genic	WP_000888962.1	aconitate hydratase B	FALSE	TRUE	FALSE	FALSE	FALSE	FALSE	FALSE
NC_016856.1__188318	NC_016856.1	GGAAATCGAAGGTCTGCCGGATCTGAAAGTCGAGCAGGCGT	188318	0.97	1	0.985	1	1	1	gene169	STM14_RS01375	STM14_0190	acnB	0	Genic	WP_000888962.1	aconitate hydratase B	FALSE	FALSE	FALSE	FALSE	TRUE	FALSE	FALSE
NC_016856.1__188319	NC_016856.1	AACGCCTGCTCGACTTTCAGATCCGGCAGACCTTCGATTTC	188319	1	1	1	1	1	1	gene169	STM14_RS01375	STM14_0190	acnB	0	Genic	WP_000888962.1	aconitate hydratase B	FALSE	FALSE	FALSE	FALSE	TRUE	FALSE	FALSE
NC_016856.1__188452	NC_016856.1	TCGTCCTGCTGAAGTGGATGATCGCCGAAGGCTACGGCGAC	188452	0.99	1	0.995	1	1	1	gene169	STM14_RS01375	STM14_0190	acnB	0	Genic	WP_000888962.1	aconitate hydratase B	FALSE	FALSE	FALSE	FALSE	TRUE	FALSE	FALSE
NC_016856.1__188453	NC_016856.1	GGTCGCCGTAGCCTTCGGCGATCATCCACTTCAGCAGGACG	188453	1	1	1	0.99	1	0.995	gene169	STM14_RS01375	STM14_0190	acnB	0	Genic	WP_000888962.1	aconitate hydratase B	FALSE	FALSE	FALSE	FALSE	TRUE	FALSE	FALSE
NC_016856.1__188555	NC_016856.1	GGAAGCCGATGCTGACGCAGAGTACGCGGCGGTGATCGACA	188555	1	1	1	1	0.98	0.99	gene169	STM14_RS01375	STM14_0190	acnB	0	Genic	WP_000888962.1	aconitate hydratase B	FALSE	TRUE	FALSE	FALSE	FALSE	FALSE	FALSE
NC_016856.1__188569	NC_016856.1	ACGCAGAGTACGCGGCGGTGATCGACATCGATCTGGCGGAT	188569	0.98	1	0.99	1	1	1	gene169	STM14_RS01375	STM14_0190	acnB	0	Genic	WP_000888962.1	aconitate hydratase B	FALSE	FALSE	FALSE	FALSE	TRUE	FALSE	FALSE
NC_016856.1__188570	NC_016856.1	TATCCGCCAGATCGATGTCGATCACCGCCGCGTACTCTGCG	188570	0.99	0.99	0.99	0.94	1	0.97	gene169	STM14_RS01375	STM14_0190	acnB	0	Genic	WP_000888962.1	aconitate hydratase B	FALSE	FALSE	FALSE	FALSE	TRUE	FALSE	FALSE
NC_016856.1__188579	NC_016856.1	CGCGGCGGTGATCGACATCGATCTGGCGGATATCAAAGAGC	188579	1	1	1	1	1	1	gene169	STM14_RS01375	STM14_0190	acnB	0	Genic	WP_000888962.1	aconitate hydratase B	FALSE	FALSE	FALSE	FALSE	TRUE	FALSE	FALSE
NC_016856.1__188580	NC_016856.1	GGCTCTTTGATATCCGCCAGATCGATGTCGATCACCGCCGC	188580	1	1	1	1	1	1	gene169	STM14_RS01375	STM14_0190	acnB	0	Genic	WP_000888962.1	aconitate hydratase B	FALSE	FALSE	FALSE	FALSE	TRUE	FALSE	FALSE
NC_016856.1__188606	NC_016856.1	CCGGATCGTTCGGCGCACAGAGGATTGGCTCTTTGATATCC	188606	0.96	1	0.98	0.96	1	0.98	gene169	STM14_RS01375	STM14_0190	acnB	0	Genic	WP_000888962.1	aconitate hydratase B	FALSE	TRUE	FALSE	FALSE	FALSE	FALSE	FALSE
NC_016856.1__188621	NC_016856.1	AATCCTCTGTGCGCCGAACGATCCGGACGACGCGCGTCTGC	188621	1	1	1	0.99	0.97	0.98	gene169	STM14_RS01375	STM14_0190	acnB	0	Genic	WP_000888962.1	aconitate hydratase B	FALSE	FALSE	FALSE	FALSE	TRUE	FALSE	FALSE
NC_016856.1__188622	NC_016856.1	AGCAGACGCGCGTCGTCCGGATCGTTCGGCGCACAGAGGAT	188622	1	1	1	1	1	1	gene169	STM14_RS01375	STM14_0190	acnB	0	Genic	WP_000888962.1	aconitate hydratase B	FALSE	FALSE	FALSE	FALSE	TRUE	FALSE	FALSE
NC_016856.1__188665	NC_016856.1	CTGACGTGCAGGGCGAGAAGATCGACGAAGTGTTCATCGGC	188665	1	1	1	1	1	1	gene169	STM14_RS01375	STM14_0190	acnB	0	Genic	WP_000888962.1	aconitate hydratase B	FALSE	FALSE	FALSE	FALSE	TRUE	FALSE	FALSE
NC_016856.1__188666	NC_016856.1	AGCCGATGAACACTTCGTCGATCTTCTCGCCCTGCACGTCA	188666	1	1	1	1	1	1	gene169	STM14_RS01375	STM14_0190	acnB	0	Genic	WP_000888962.1	aconitate hydratase B	FALSE	FALSE	FALSE	FALSE	TRUE	FALSE	FALSE
NC_016856.1__188857	NC_016856.1	AGAGCGGTGCGCGTATTGAGATCCCTGGCTGTTCCCTGTGT	188857	1	1	1	1	1	1	gene169	STM14_RS01375	STM14_0190	acnB	0	Genic	WP_000888962.1	aconitate hydratase B	FALSE	FALSE	FALSE	FALSE	TRUE	FALSE	FALSE
NC_016856.1__188858	NC_016856.1	TACACAGGGAACAGCCAGGGATCTCAATACGCGCACCGCTC	188858	1	1	1	0.97	1	0.985	gene169	STM14_RS01375	STM14_0190	acnB	0	Genic	WP_000888962.1	aconitate hydratase B	FALSE	FALSE	FALSE	FALSE	TRUE	FALSE	FALSE
NC_016856.1__189008	NC_016856.1	GCGTCGGCAGTTTGCCGATCAGCGCCGCAACCGCCGCCAGC	189008	0.87	0.93	0.9	0.93	0.97	0.95	gene169	STM14_RS01375	STM14_0190	acnB	0	Genic	WP_000888962.1	aconitate hydratase B	FALSE	FALSE	FALSE	FALSE	FALSE	TRUE	FALSE
NC_016856.1__189010	NC_016856.1	TGGCGGCGGTTGCGGCGCTGATCGGCAAACTGCCGACGCCG	189010	1	1	1	1	1	1	gene169	STM14_RS01375	STM14_0190	acnB	0	Genic	WP_000888962.1	aconitate hydratase B	FALSE	FALSE	FALSE	FALSE	TRUE	FALSE	FALSE
NC_016856.1__189011	NC_016856.1	CCGGCGTCGGCAGTTTGCCGATCAGCGCCGCAACCGCCGCC	189011	0.97	0.97	0.97	0.84	0.93	0.885	gene169	STM14_RS01375	STM14_0190	acnB	0	Genic	WP_000888962.1	aconitate hydratase B	FALSE	FALSE	FALSE	FALSE	TRUE	FALSE	FALSE
NC_016856.1__190186	NC_016856.1	ACCAGAATGCAGATAACCCGATCTTCTTATTGATAAATTTA	190186	1	1	1	1	1	1	gene171	STM14_RS01385	STM14_0192	NA	122	Upstream	WP_000384308.1	UPF0231 family protein	FALSE	FALSE	FALSE	FALSE	TRUE	FALSE	FALSE
NC_016856.1__190187	NC_016856.1	GTAAATTTATCAATAAGAAGATCGGGTTATCTGCATTCTGG	190187	1	1	1	1	1	1	gene171	STM14_RS01385	STM14_0192	NA	121	Upstream	WP_000384308.1	UPF0231 family protein	FALSE	FALSE	FALSE	FALSE	TRUE	FALSE	FALSE
NC_016856.1__190305	NC_016856.1	TTGCCTTTGTAGAGGAACAGATCATGGATTACGAATTTCTG	190305	0.97	1	0.985	1	1	1	gene171	STM14_RS01385	STM14_0192	NA	3	Upstream	WP_000384308.1	UPF0231 family protein	FALSE	FALSE	FALSE	FALSE	TRUE	FALSE	FALSE
NC_016856.1__190306	NC_016856.1	GCAGAAATTCGTAATCCATGATCTGTTCCTCTACAAAGGCA	190306	1	1	1	1	1	1	gene171	STM14_RS01385	STM14_0192	NA	2	Upstream	WP_000384308.1	UPF0231 family protein	FALSE	FALSE	FALSE	FALSE	TRUE	FALSE	FALSE
NC_016856.1__190500	NC_016856.1	GAGCAGGGCATGAATACACGATCTGGATGGACGGCGAAGAA	190500	1	0.99	0.995	1	0.98	0.99	gene171	STM14_RS01385	STM14_0192	NA	0	Genic	WP_000384308.1	UPF0231 family protein	FALSE	FALSE	FALSE	FALSE	TRUE	FALSE	FALSE
NC_016856.1__190501	NC_016856.1	CTTCTTCGCCGTCCATCCAGATCGTGTATTCATGCCCTGCT	190501	1	1	1	1	1	1	gene171	STM14_RS01385	STM14_0192	NA	0	Genic	WP_000384308.1	UPF0231 family protein	FALSE	FALSE	FALSE	FALSE	TRUE	FALSE	FALSE
NC_016856.1__190654	NC_016856.1	AGGGTCAGGCTTTACTGACGAATTCCCGATACGCGGCGACG	190654	0	0.42	0.21	0	0	0	gene171	STM14_RS01385	STM14_0192	NA	0	Genic	WP_000384308.1	UPF0231 family protein	FALSE	FALSE	FALSE	FALSE	FALSE	FALSE	TRUE
NC_016856.1__190821	NC_016856.1	TTAATCATTTTAAAACTGTGATCTGACGCGTTTGTGATCTT	190821	1	1	1	1	0.99	0.995	gene172	STM14_RS01390	STM14_0193	NA	84	Upstream	WP_001022089.1	2-keto-3-deoxygluconate permease 1	FALSE	FALSE	FALSE	FALSE	TRUE	FALSE	FALSE
NC_016856.1__190822	NC_016856.1	TAAGATCACAAACGCGTCAGATCACAGTTTTAAAATGATTA	190822	1	1	1	1	0.98	0.99	gene172	STM14_RS01390	STM14_0193	NA	83	Upstream	WP_001022089.1	2-keto-3-deoxygluconate permease 1	FALSE	FALSE	FALSE	FALSE	TRUE	FALSE	FALSE
NC_016856.1__190837	NC_016856.1	TGTGATCTGACGCGTTTGTGATCTTAATTTGATTGAATATA	190837	0.92	0.94	0.93	0.91	0.93	0.92	gene172	STM14_RS01390	STM14_0193	NA	68	Upstream	WP_001022089.1	2-keto-3-deoxygluconate permease 1	FALSE	FALSE	FALSE	FALSE	TRUE	FALSE	FALSE
NC_016856.1__190838	NC_016856.1	TTATATTCAATCAAATTAAGATCACAAACGCGTCAGATCAC	190838	0.45	0.66	0.555	0.71	0.76	0.735	gene172	STM14_RS01390	STM14_0193	NA	67	Upstream	WP_001022089.1	2-keto-3-deoxygluconate permease 1	FALSE	FALSE	FALSE	FALSE	TRUE	FALSE	FALSE
NC_016856.1__191007	NC_016856.1	TCGCCCCGCAGGCGCTTGAGATCGGCGGTTTTACCACTGCC	191007	0.99	1	0.995	0.96	1	0.98	gene172	STM14_RS01390	STM14_0193	NA	0	Genic	WP_001022089.1	2-keto-3-deoxygluconate permease 1	FALSE	FALSE	FALSE	FALSE	TRUE	FALSE	FALSE
NC_016856.1__191008	NC_016856.1	AGGCAGTGGTAAAACCGCCGATCTCAAGCGCCTGCGGGGCG	191008	0.98	1	0.99	0.95	0.96	0.955	gene172	STM14_RS01390	STM14_0193	NA	0	Genic	WP_001022089.1	2-keto-3-deoxygluconate permease 1	FALSE	FALSE	FALSE	FALSE	TRUE	FALSE	FALSE
NC_016856.1__191028	NC_016856.1	TGCCGCGCCGTTTTTAAATAAGGCAGTGGTAAAACCGCCGA	191028	0	0	0	0	0	0	gene172	STM14_RS01390	STM14_0193	NA	0	Genic	WP_001022089.1	2-keto-3-deoxygluconate permease 1	FALSE	FALSE	FALSE	FALSE	FALSE	FALSE	TRUE
NC_016856.1__191436	NC_016856.1	TTCCGCTGGTTGTCGGCATGATCCTCGGCAATCTTGATCCT	191436	1	1	1	0.99	0.99	0.99	gene172	STM14_RS01390	STM14_0193	NA	0	Genic	WP_001022089.1	2-keto-3-deoxygluconate permease 1	FALSE	FALSE	FALSE	FALSE	TRUE	FALSE	FALSE
NC_016856.1__191437	NC_016856.1	GAGGATCAAGATTGCCGAGGATCATGCCGACAACCAGCGGA	191437	1	0.97	0.985	1	0.98	0.99	gene172	STM14_RS01390	STM14_0193	NA	0	Genic	WP_001022089.1	2-keto-3-deoxygluconate permease 1	FALSE	FALSE	FALSE	FALSE	TRUE	FALSE	FALSE
NC_016856.1__191452	NC_016856.1	CATGATCCTCGGCAATCTTGATCCTCATATGCGCGATTTTT	191452	1	1	1	0.99	0.94	0.965	gene172	STM14_RS01390	STM14_0193	NA	0	Genic	WP_001022089.1	2-keto-3-deoxygluconate permease 1	FALSE	FALSE	FALSE	FALSE	TRUE	FALSE	FALSE
NC_016856.1__191453	NC_016856.1	AAAAAATCGCGCATATGAGGATCAAGATTGCCGAGGATCAT	191453	0.82	1	0.91	0.9	1	0.95	gene172	STM14_RS01390	STM14_0193	NA	0	Genic	WP_001022089.1	2-keto-3-deoxygluconate permease 1	FALSE	FALSE	FALSE	FALSE	TRUE	FALSE	FALSE
NC_016856.1__191623	NC_016856.1	TTTCTTTAATATTCGCGCAGATCGTCTGGTTGGCGGAACTG	191623	1	1	1	1	1	1	gene172	STM14_RS01390	STM14_0193	NA	0	Genic	WP_001022089.1	2-keto-3-deoxygluconate permease 1	FALSE	FALSE	FALSE	FALSE	TRUE	FALSE	FALSE
NC_016856.1__191624	NC_016856.1	CCAGTTCCGCCAACCAGACGATCTGCGCGAATATTAAAGAA	191624	1	0.99	0.995	1	1	1	gene172	STM14_RS01390	STM14_0193	NA	0	Genic	WP_001022089.1	2-keto-3-deoxygluconate permease 1	FALSE	FALSE	FALSE	FALSE	TRUE	FALSE	FALSE
NC_016856.1__191772	NC_016856.1	CGCTGATTGCCGCCTCGGTGATCACCACGGCAATCCTGACG	191772	0.97	1	0.985	0.94	0.96	0.95	gene172	STM14_RS01390	STM14_0193	NA	0	Genic	WP_001022089.1	2-keto-3-deoxygluconate permease 1	FALSE	FALSE	FALSE	FALSE	TRUE	FALSE	FALSE
NC_016856.1__191773	NC_016856.1	GCGTCAGGATTGCCGTGGTGATCACCGAGGCGGCAATCAGC	191773	1	1	1	0.98	1	0.99	gene172	STM14_RS01390	STM14_0193	NA	0	Genic	WP_001022089.1	2-keto-3-deoxygluconate permease 1	FALSE	FALSE	FALSE	FALSE	TRUE	FALSE	FALSE
NC_016856.1__191890	NC_016856.1	ATCGCCGATGATTTTACCGGATCGAATGATACCGGCGTCCA	191890	0.99	0.98	0.985	0.98	1	0.99	gene173	STM14_RS01395	STM14_0194	NA	0	Genic	WP_000782192.1	D-threonate kinase	FALSE	FALSE	FALSE	FALSE	TRUE	FALSE	FALSE
NC_016856.1__191891	NC_016856.1	CTGGACGCCGGTATCATTCGATCCGGTAAAATCATCGGCGA	191891	1	1	1	1	1	1	gene173	STM14_RS01395	STM14_0194	NA	0	Genic	WP_000782192.1	D-threonate kinase	FALSE	FALSE	FALSE	FALSE	TRUE	FALSE	FALSE
NC_016856.1__191945	NC_016856.1	CGGTTTTTGCGACGCGCTCAACATGACTTCCGTTCTCGCCC	191945	0	0.51	0.255	0	0	0	gene173	STM14_RS01395	STM14_0194	NA	0	Genic	WP_000782192.1	D-threonate kinase	FALSE	FALSE	FALSE	FALSE	FALSE	FALSE	TRUE
NC_016856.1__192021	NC_016856.1	AAGCCGGGCGATGCCCGCAGATCAGGCGGCATCTGCCGTTT	192021	1	1	1	1	1	1	gene173	STM14_RS01395	STM14_0194	NA	0	Genic	WP_000782192.1	D-threonate kinase	FALSE	FALSE	FALSE	FALSE	TRUE	FALSE	FALSE
NC_016856.1__192022	NC_016856.1	TAAACGGCAGATGCCGCCTGATCTGCGGGCATCGCCCGGCT	192022	1	1	1	1	1	1	gene173	STM14_RS01395	STM14_0194	NA	0	Genic	WP_000782192.1	D-threonate kinase	FALSE	FALSE	FALSE	FALSE	TRUE	FALSE	FALSE
NC_016856.1__192024	NC_016856.1	CCGGGCGATGCCCGCAGATCAGGCGGCATCTGCCGTTTATG	192024	0.97	0.97	0.97	0.98	1	0.99	gene173	STM14_RS01395	STM14_0194	NA	0	Genic	WP_000782192.1	D-threonate kinase	FALSE	FALSE	FALSE	FALSE	FALSE	TRUE	FALSE
NC_016856.1__192104	NC_016856.1	GATATTGCCGCGAAATGTGGAGTCGATTTTTTTGTACACCA	192104	0	0.29	0.145	0	0.34	0.17	gene173	STM14_RS01395	STM14_0194	NA	0	Genic	WP_000782192.1	D-threonate kinase	FALSE	FALSE	FALSE	FALSE	FALSE	FALSE	TRUE
NC_016856.1__192188	NC_016856.1	TGGCCGTTATCGCCGCCGCGATCCCTGCGGCCGGACGCACG	192188	1	0.99	0.995	0.98	1	0.99	gene173	STM14_RS01395	STM14_0194	NA	0	Genic	WP_000782192.1	D-threonate kinase	FALSE	FALSE	FALSE	FALSE	TRUE	FALSE	FALSE
NC_016856.1__192189	NC_016856.1	TCGTGCGTCCGGCCGCAGGGATCGCGGCGGCGATAACGGCC	192189	1	1	1	1	1	1	gene173	STM14_RS01395	STM14_0194	NA	0	Genic	WP_000782192.1	D-threonate kinase	FALSE	FALSE	FALSE	FALSE	TRUE	FALSE	FALSE
NC_016856.1__192270	NC_016856.1	GGAAACCGAATTTGCCAGCGATCCGAAAACGCCCATTGTCT	192270	0.9	0.99	0.945	0.9	0.97	0.935	gene173	STM14_RS01395	STM14_0194	NA	0	Genic	WP_000782192.1	D-threonate kinase	FALSE	FALSE	FALSE	FALSE	TRUE	FALSE	FALSE
NC_016856.1__192271	NC_016856.1	GAGACAATGGGCGTTTTCGGATCGCTGGCAAATTCGGTTTC	192271	1	0.99	0.995	1	0.99	0.995	gene173	STM14_RS01395	STM14_0194	NA	0	Genic	WP_000782192.1	D-threonate kinase	FALSE	FALSE	FALSE	FALSE	TRUE	FALSE	FALSE
NC_016856.1__192329	NC_016856.1	TAGTGGCGTTGCAAAGTGAGATCCCTGTGTATGAAGTCTTT	192329	1	1	1	1	1	1	gene173	STM14_RS01395	STM14_0194	NA	0	Genic	WP_000782192.1	D-threonate kinase	FALSE	FALSE	FALSE	FALSE	TRUE	FALSE	FALSE
NC_016856.1__192330	NC_016856.1	AAAAGACTTCATACACAGGGATCTCACTTTGCAACGCCACT	192330	0.86	1	0.93	1	1	1	gene173	STM14_RS01395	STM14_0194	NA	0	Genic	WP_000782192.1	D-threonate kinase	FALSE	FALSE	FALSE	FALSE	TRUE	FALSE	FALSE
NC_016856.1__192780	NC_016856.1	CACCAGCCGTCGCGCAGAAGATCGACAGTTAATCGACGCGT	192780	1	1	1	1	1	1	gene173	STM14_RS01395	STM14_0194	NA	0	Genic	WP_000782192.1	D-threonate kinase	FALSE	FALSE	FALSE	FALSE	TRUE	FALSE	FALSE
NC_016856.1__192781	NC_016856.1	AACGCGTCGATTAACTGTCGATCTTCTGCGCGACGGCTGGT	192781	1	1	1	1	1	1	gene173	STM14_RS01395	STM14_0194	NA	0	Genic	WP_000782192.1	D-threonate kinase	FALSE	FALSE	FALSE	FALSE	TRUE	FALSE	FALSE
NC_016856.1__192977	NC_016856.1	CTGAAGGTTATCGCATTCAGAGCGAGGTGGCGCCCTGTATT	192977	1	0.94	0.97	1	1	1	gene173	STM14_RS01395	STM14_0194	NA	0	Genic	WP_000782192.1	D-threonate kinase	FALSE	TRUE	FALSE	FALSE	FALSE	FALSE	FALSE
NC_016856.1__193032	NC_016856.1	TGTAAACAGCGAAATTGACGATCTGCCGGTCATTACCAAAG	193032	1	1	1	1	1	1	gene173	STM14_RS01395	STM14_0194	NA	0	Genic	WP_000782192.1	D-threonate kinase	FALSE	FALSE	FALSE	FALSE	TRUE	FALSE	FALSE
NC_016856.1__193033	NC_016856.1	GCTTTGGTAATGACCGGCAGATCGTCAATTTCGCTGTTTAC	193033	0.98	0.83	0.905	0.9	0.98	0.94	gene173	STM14_RS01395	STM14_0194	NA	0	Genic	WP_000782192.1	D-threonate kinase	FALSE	FALSE	FALSE	FALSE	TRUE	FALSE	FALSE
NC_016856.1__193150	NC_016856.1	CGTTGCCATTACCATGGGCGATCCAGCGGGCATTGGGCCGG	193150	1	1	1	1	1	1	gene174	STM14_RS01400	STM14_0195	NA	0	Genic	WP_000448745.1	4-hydroxythreonine-4-phosphate dehydrogenase 2	FALSE	FALSE	FALSE	FALSE	TRUE	FALSE	FALSE
NC_016856.1__193151	NC_016856.1	TCCGGCCCAATGCCCGCTGGATCGCCCATGGTAATGGCAAC	193151	1	0.98	0.99	1	0.98	0.99	gene174	STM14_RS01400	STM14_0195	NA	0	Genic	WP_000448745.1	4-hydroxythreonine-4-phosphate dehydrogenase 2	FALSE	FALSE	FALSE	FALSE	TRUE	FALSE	FALSE
NC_016856.1__194006	NC_016856.1	TCAAATGCGGTGCCATGATCAGCAGAGGTCCGAATAAACGG	194006	0.92	0.98	0.95	1	0.96	0.98	gene174	STM14_RS01400	STM14_0195	NA	0	Genic	WP_000448745.1	4-hydroxythreonine-4-phosphate dehydrogenase 2	FALSE	FALSE	FALSE	FALSE	FALSE	TRUE	FALSE
NC_016856.1__194008	NC_016856.1	GTTTATTCGGACCTCTGCTGATCATGGCACCGCATTTGATA	194008	0.97	1	0.985	0.93	0.9	0.915	gene174	STM14_RS01400	STM14_0195	NA	0	Genic	WP_000448745.1	4-hydroxythreonine-4-phosphate dehydrogenase 2	FALSE	FALSE	FALSE	FALSE	TRUE	FALSE	FALSE
NC_016856.1__194009	NC_016856.1	ATATCAAATGCGGTGCCATGATCAGCAGAGGTCCGAATAAA	194009	0.96	0.97	0.965	1	0.91	0.955	gene174	STM14_RS01400	STM14_0195	NA	0	Genic	WP_000448745.1	4-hydroxythreonine-4-phosphate dehydrogenase 2	FALSE	FALSE	FALSE	FALSE	TRUE	FALSE	FALSE
NC_016856.1__194073	NC_016856.1	CTGAGAGCATGGCCGTATCGATCAAACTGGCAATGCAACTG	194073	0.95	0.86	0.905	0.81	0.89	0.85	gene174	STM14_RS01400	STM14_0195	NA	0	Genic	WP_000448745.1	4-hydroxythreonine-4-phosphate dehydrogenase 2	FALSE	FALSE	FALSE	FALSE	TRUE	FALSE	FALSE
NC_016856.1__194074	NC_016856.1	CCAGTTGCATTGCCAGTTTGATCGATACGGCCATGCTCTCA	194074	1	0.98	0.99	1	1	1	gene174	STM14_RS01400	STM14_0195	NA	0	Genic	WP_000448745.1	4-hydroxythreonine-4-phosphate dehydrogenase 2	FALSE	FALSE	FALSE	FALSE	TRUE	FALSE	FALSE
NC_016856.1__194131	NC_016856.1	GAAAGGACAACACCGTCTGGATCTCATTGTGGCGTATCTGA	194131	0.96	0.95	0.955	0.95	0.95	0.95	gene175	STM14_RS01405	STM14_0196	NA	0	Genic	WP_000678254.1	DeoR/GlpR transcriptional regulator	FALSE	FALSE	FALSE	FALSE	TRUE	FALSE	FALSE
NC_016856.1__194132	NC_016856.1	TTCAGATACGCCACAATGAGATCCAGACGGTGTTGTCCTTT	194132	1	1	1	1	1	1	gene175	STM14_RS01405	STM14_0196	NA	0	Genic	WP_000678254.1	DeoR/GlpR transcriptional regulator	FALSE	FALSE	FALSE	FALSE	TRUE	FALSE	FALSE
NC_016856.1__194229	NC_016856.1	CCACTATCCGTCGCGATTTGATCAAGCTGGATGAGCAGGGC	194229	0.97	0.97	0.97	0.99	0.99	0.99	gene175	STM14_RS01405	STM14_0196	NA	0	Genic	WP_000678254.1	DeoR/GlpR transcriptional regulator	FALSE	FALSE	FALSE	FALSE	TRUE	FALSE	FALSE
NC_016856.1__194230	NC_016856.1	CGCCCTGCTCATCCAGCTTGATCAAATCGCGACGGATAGTG	194230	1	1	1	1	1	1	gene175	STM14_RS01405	STM14_0196	NA	0	Genic	WP_000678254.1	DeoR/GlpR transcriptional regulator	FALSE	FALSE	FALSE	FALSE	TRUE	FALSE	FALSE
NC_016856.1__194253	NC_016856.1	AGCTGGATGAGCAGGGCGTGATCAGCCGTAGTCATGGCGGT	194253	1	1	1	1	0.98	0.99	gene175	STM14_RS01405	STM14_0196	NA	0	Genic	WP_000678254.1	DeoR/GlpR transcriptional regulator	FALSE	FALSE	FALSE	FALSE	TRUE	FALSE	FALSE
NC_016856.1__194254	NC_016856.1	CACCGCCATGACTACGGCTGATCACGCCCTGCTCATCCAGC	194254	1	1	1	1	0.97	0.985	gene175	STM14_RS01405	STM14_0196	NA	0	Genic	WP_000678254.1	DeoR/GlpR transcriptional regulator	FALSE	FALSE	FALSE	FALSE	TRUE	FALSE	FALSE
NC_016856.1__194256	NC_016856.1	TGGATGAGCAGGGCGTGATCAGCCGTAGTCATGGCGGTGTG	194256	1	1	1	1	1	1	gene175	STM14_RS01405	STM14_0196	NA	0	Genic	WP_000678254.1	DeoR/GlpR transcriptional regulator	FALSE	FALSE	FALSE	FALSE	FALSE	TRUE	FALSE
NC_016856.1__194330	NC_016856.1	ACCAATGAAAAACAACTGCGATCGCCCGCTGAAAAACGGGC	194330	1	1	1	1	1	1	gene175	STM14_RS01405	STM14_0196	NA	0	Genic	WP_000678254.1	DeoR/GlpR transcriptional regulator	FALSE	FALSE	FALSE	FALSE	TRUE	FALSE	FALSE
NC_016856.1__194331	NC_016856.1	CGCCCGTTTTTCAGCGGGCGATCGCAGTTGTTTTTCATTGG	194331	1	1	1	0.99	0.99	0.99	gene175	STM14_RS01405	STM14_0196	NA	0	Genic	WP_000678254.1	DeoR/GlpR transcriptional regulator	FALSE	FALSE	FALSE	FALSE	TRUE	FALSE	FALSE
NC_016856.1__194352	NC_016856.1	CGCCCGCTGAAAAACGGGCGATCGCACGCGTTGCCGCATCG	194352	1	1	1	1	1	1	gene175	STM14_RS01405	STM14_0196	NA	0	Genic	WP_000678254.1	DeoR/GlpR transcriptional regulator	FALSE	FALSE	FALSE	FALSE	TRUE	FALSE	FALSE
NC_016856.1__194353	NC_016856.1	GCGATGCGGCAACGCGTGCGATCGCCCGTTTTTCAGCGGGC	194353	0.99	0.99	0.99	0.99	0.99	0.99	gene175	STM14_RS01405	STM14_0196	NA	0	Genic	WP_000678254.1	DeoR/GlpR transcriptional regulator	FALSE	FALSE	FALSE	FALSE	TRUE	FALSE	FALSE
NC_016856.1__194473	NC_016856.1	GCTGCGGGTCATCACCGTCGATCTGCATATTGCGCTGTTTT	194473	1	1	1	1	1	1	gene175	STM14_RS01405	STM14_0196	NA	0	Genic	WP_000678254.1	DeoR/GlpR transcriptional regulator	FALSE	FALSE	FALSE	FALSE	TRUE	FALSE	FALSE
NC_016856.1__194474	NC_016856.1	AAAAACAGCGCAATATGCAGATCGACGGTGATGACCCGCAG	194474	1	1	1	0.97	1	0.985	gene175	STM14_RS01405	STM14_0196	NA	0	Genic	WP_000678254.1	DeoR/GlpR transcriptional regulator	FALSE	FALSE	FALSE	FALSE	TRUE	FALSE	FALSE
NC_016856.1__194970	NC_016856.1	CTTTCCACAGCGCGGCGGTGATCTCCTGGCGTTCGGTTTCA	194970	0.96	0.99	0.975	0.98	0.95	0.965	gene176	STM14_RS01410	STM14_0197	speD	0	Genic	WP_000734276.1	S-adenosylmethionine decarboxylase proenzyme	FALSE	FALSE	FALSE	FALSE	TRUE	FALSE	FALSE
NC_016856.1__194971	NC_016856.1	CTGAAACCGAACGCCAGGAGATCACCGCCGCGCTGTGGAAA	194971	1	1	1	1	1	1	gene176	STM14_RS01410	STM14_0197	speD	0	Genic	WP_000734276.1	S-adenosylmethionine decarboxylase proenzyme	FALSE	FALSE	FALSE	FALSE	TRUE	FALSE	FALSE
NC_016856.1__194996	NC_016856.1	TGGCGTTCGGTTTCAGTGAGATCTTCCGGTTTGGTGTGAAA	194996	1	1	1	0.92	1	0.96	gene176	STM14_RS01410	STM14_0197	speD	0	Genic	WP_000734276.1	S-adenosylmethionine decarboxylase proenzyme	FALSE	FALSE	FALSE	FALSE	TRUE	FALSE	FALSE
NC_016856.1__194997	NC_016856.1	GTTTCACACCAAACCGGAAGATCTCACTGAAACCGAACGCC	194997	1	0.96	0.98	0.96	1	0.98	gene176	STM14_RS01410	STM14_0197	speD	0	Genic	WP_000734276.1	S-adenosylmethionine decarboxylase proenzyme	FALSE	FALSE	FALSE	FALSE	TRUE	FALSE	FALSE
NC_016856.1__195032	NC_016856.1	TGAAACATGTAGTGCTTAAGATCGAACTCTTTAAGCAGCAT	195032	1	1	1	1	1	1	gene176	STM14_RS01410	STM14_0197	speD	0	Genic	WP_000734276.1	S-adenosylmethionine decarboxylase proenzyme	FALSE	FALSE	FALSE	FALSE	TRUE	FALSE	FALSE
NC_016856.1__195033	NC_016856.1	GATGCTGCTTAAAGAGTTCGATCTTAAGCACTACATGTTTC	195033	0.96	0.99	0.975	0.91	0.99	0.95	gene176	STM14_RS01410	STM14_0197	speD	0	Genic	WP_000734276.1	S-adenosylmethionine decarboxylase proenzyme	FALSE	FALSE	FALSE	FALSE	TRUE	FALSE	FALSE
NC_016856.1__195155	NC_016856.1	TGAATAGAATTAATCTCATGATCGATAAAGTGCTTCATACC	195155	1	1	1	1	1	1	gene176	STM14_RS01410	STM14_0197	speD	0	Genic	WP_000734276.1	S-adenosylmethionine decarboxylase proenzyme	FALSE	FALSE	FALSE	FALSE	TRUE	FALSE	FALSE
NC_016856.1__195156	NC_016856.1	CGGTATGAAGCACTTTATCGATCATGAGATTAATTCTATTC	195156	1	1	1	0.94	1	0.97	gene176	STM14_RS01410	STM14_0197	speD	0	Genic	WP_000734276.1	S-adenosylmethionine decarboxylase proenzyme	FALSE	FALSE	FALSE	FALSE	TRUE	FALSE	FALSE
NC_016856.1__195243	NC_016856.1	TATCGGACTCTAGCTGGTGGATCAGGTAATTGAGCGCTTTT	195243	0.78	0.96	0.87	0.97	0.9	0.935	gene176	STM14_RS01410	STM14_0197	speD	0	Genic	WP_000734276.1	S-adenosylmethionine decarboxylase proenzyme	FALSE	FALSE	FALSE	FALSE	TRUE	FALSE	FALSE
NC_016856.1__195244	NC_016856.1	TAAAAGCGCTCAATTACCTGATCCACCAGCTAGAGTCCGAT	195244	1	1	1	1	1	1	gene176	STM14_RS01410	STM14_0197	speD	0	Genic	WP_000734276.1	S-adenosylmethionine decarboxylase proenzyme	FALSE	FALSE	FALSE	FALSE	TRUE	FALSE	FALSE
NC_016856.1__195246	NC_016856.1	CGGACTCTAGCTGGTGGATCAGGTAATTGAGCGCTTTTAGC	195246	0.79	0.87	0.83	0.88	0.98	0.93	gene176	STM14_RS01410	STM14_0197	speD	0	Genic	WP_000734276.1	S-adenosylmethionine decarboxylase proenzyme	FALSE	FALSE	FALSE	FALSE	FALSE	TRUE	FALSE
NC_016856.1__195422	NC_016856.1	GGGCCGGGATGTTCGGTTTGATCGATAAGTTTCGGGTCGAT	195422	0.99	1	0.995	1	1	1	gene176	STM14_RS01410	STM14_0197	speD	0	Genic	WP_000734276.1	S-adenosylmethionine decarboxylase proenzyme	FALSE	FALSE	FALSE	FALSE	TRUE	FALSE	FALSE
NC_016856.1__195423	NC_016856.1	GATCGACCCGAAACTTATCGATCAAACCGAACATCCCGGCC	195423	1	1	1	0.95	1	0.975	gene176	STM14_RS01410	STM14_0197	speD	0	Genic	WP_000734276.1	S-adenosylmethionine decarboxylase proenzyme	FALSE	FALSE	FALSE	FALSE	TRUE	FALSE	FALSE
NC_016856.1__195441	NC_016856.1	GATCGATAAGTTTCGGGTCGATCGGCTCTTCGCTCACCAGA	195441	1	1	1	1	1	1	gene176	STM14_RS01410	STM14_0197	speD	0	Genic	WP_000734276.1	S-adenosylmethionine decarboxylase proenzyme	FALSE	FALSE	FALSE	FALSE	TRUE	FALSE	FALSE
NC_016856.1__195442	NC_016856.1	TTCTGGTGAGCGAAGAGCCGATCGACCCGAAACTTATCGAT	195442	1	1	1	1	1	1	gene176	STM14_RS01410	STM14_0197	speD	0	Genic	WP_000734276.1	S-adenosylmethionine decarboxylase proenzyme	FALSE	FALSE	FALSE	FALSE	TRUE	FALSE	FALSE
NC_016856.1__195549	NC_016856.1	TGGAGCAGGTCTCCGACAGGATCTCGGTCAGTCGGTTGGCG	195549	0.9	0.98	0.94	0.95	1	0.975	gene176	STM14_RS01410	STM14_0197	speD	0	Genic	WP_000734276.1	S-adenosylmethionine decarboxylase proenzyme	FALSE	FALSE	FALSE	FALSE	TRUE	FALSE	FALSE
NC_016856.1__195550	NC_016856.1	ACGCCAACCGACTGACCGAGATCCTGTCGGAGACCTGCTCC	195550	1	1	1	1	1	1	gene176	STM14_RS01410	STM14_0197	speD	0	Genic	WP_000734276.1	S-adenosylmethionine decarboxylase proenzyme	FALSE	FALSE	FALSE	FALSE	TRUE	FALSE	FALSE
NC_016856.1__195914	NC_016856.1	TGCCGCCGTAATAGGTCGGAATCGCCGCCTGGTAGAAGCCG	195914	0	0.49	0.245	0.4	0.45	0.425	gene177	STM14_RS01415	STM14_0198	speE	0	Genic	WP_000829968.1	polyamine aminopropyltransferase	FALSE	FALSE	FALSE	FALSE	FALSE	FALSE	TRUE
NC_016856.1__196099	NC_016856.1	CTTTCGCCGGGGCCTATCGGATCGGTACAGTCGGAAATGAT	196099	0.99	0.99	0.99	0.99	0.99	0.99	gene177	STM14_RS01415	STM14_0198	speE	0	Genic	WP_000829968.1	polyamine aminopropyltransferase	FALSE	FALSE	FALSE	FALSE	TRUE	FALSE	FALSE
NC_016856.1__196100	NC_016856.1	GATCATTTCCGACTGTACCGATCCGATAGGCCCCGGCGAAA	196100	0.93	1	0.965	1	1	1	gene177	STM14_RS01415	STM14_0198	speE	0	Genic	WP_000829968.1	polyamine aminopropyltransferase	FALSE	FALSE	FALSE	FALSE	TRUE	FALSE	FALSE
NC_016856.1__196118	NC_016856.1	GATCGGTACAGTCGGAAATGATCACATCAAAGGTCTGATGG	196118	0.99	1	0.995	1	1	1	gene177	STM14_RS01415	STM14_0198	speE	0	Genic	WP_000829968.1	polyamine aminopropyltransferase	FALSE	FALSE	FALSE	FALSE	TRUE	FALSE	FALSE
NC_016856.1__196119	NC_016856.1	CCCATCAGACCTTTGATGTGATCATTTCCGACTGTACCGAT	196119	0.96	0.98	0.97	0.98	0.94	0.96	gene177	STM14_RS01415	STM14_0198	speE	0	Genic	WP_000829968.1	polyamine aminopropyltransferase	FALSE	FALSE	FALSE	FALSE	TRUE	FALSE	FALSE
NC_016856.1__196189	NC_016856.1	ATTACCAGCGTAAAGCGCGGATCGTCGTAGCTGCCGGCATT	196189	0.99	1	0.995	0.99	0.99	0.99	gene177	STM14_RS01415	STM14_0198	speE	0	Genic	WP_000829968.1	polyamine aminopropyltransferase	FALSE	FALSE	FALSE	FALSE	TRUE	FALSE	FALSE
NC_016856.1__196190	NC_016856.1	CAATGCCGGCAGCTACGACGATCCGCGCTTTACGCTGGTAA	196190	0.94	1	0.97	0.93	1	0.965	gene177	STM14_RS01415	STM14_0198	speE	0	Genic	WP_000829968.1	polyamine aminopropyltransferase	FALSE	FALSE	FALSE	FALSE	TRUE	FALSE	FALSE
NC_016856.1__196489	NC_016856.1	AAGATGATTAAATCCTGGTGATCGGTTTTTTCATGATACAG	196489	0.99	1	0.995	1	1	1	gene177	STM14_RS01415	STM14_0198	speE	0	Genic	WP_000829968.1	polyamine aminopropyltransferase	FALSE	FALSE	FALSE	FALSE	TRUE	FALSE	FALSE
NC_016856.1__196490	NC_016856.1	TCTGTATCATGAAAAAACCGATCACCAGGATTTAATCATCT	196490	0.9	0.84	0.87	0.85	0.94	0.895	gene177	STM14_RS01415	STM14_0198	speE	0	Genic	WP_000829968.1	polyamine aminopropyltransferase	FALSE	FALSE	FALSE	FALSE	TRUE	FALSE	FALSE
NC_016856.1__196677	NC_016856.1	GTCATTATTTCAGCAATAGGATCACGGAGGATTATTTAACG	196677	0.99	0.98	0.985	1	0.99	0.995	gene178	STM14_RS01420	STM14_0199	NA	11	Downstream	WP_000846613.1	hypothetical protein	FALSE	FALSE	FALSE	FALSE	TRUE	FALSE	FALSE
NC_016856.1__196678	NC_016856.1	ACGTTAAATAATCCTCCGTGATCCTATTGCTGAAATAATGA	196678	1	1	1	1	0.99	0.995	gene178	STM14_RS01420	STM14_0199	NA	10	Downstream	WP_000846613.1	hypothetical protein	FALSE	FALSE	FALSE	FALSE	TRUE	FALSE	FALSE
NC_016856.1__196715	NC_016856.1	ACGTAGGCTAACAGGCTCAGAGAATCGCGGGCCAGAGCTTT	196715	0.89	0.97	0.93	0.82	0.94	0.88	gene178	STM14_RS01420	STM14_0199	NA	0	Genic	WP_000846613.1	hypothetical protein	FALSE	TRUE	FALSE	FALSE	FALSE	FALSE	FALSE
NC_016856.1__196730	NC_016856.1	CTCAGAGAATCGCGGGCCAGAGCTTTGCATTTTTTAGCGAC	196730	0.96	1	0.98	1	0.95	0.975	gene178	STM14_RS01420	STM14_0199	NA	0	Genic	WP_000846613.1	hypothetical protein	FALSE	TRUE	FALSE	FALSE	FALSE	FALSE	FALSE
NC_016856.1__196772	NC_016856.1	GGAATACCGATGCCGCTAAGATCGCGGTAGCTGTCTTCGCC	196772	1	1	1	1	1	1	gene178	STM14_RS01420	STM14_0199	NA	0	Genic	WP_000846613.1	hypothetical protein	FALSE	FALSE	FALSE	FALSE	TRUE	FALSE	FALSE
NC_016856.1__196773	NC_016856.1	GGGCGAAGACAGCTACCGCGATCTTAGCGGCATCGGTATTC	196773	0.93	0.91	0.92	0.97	0.96	0.965	gene178	STM14_RS01420	STM14_0199	NA	0	Genic	WP_000846613.1	hypothetical protein	FALSE	FALSE	FALSE	FALSE	TRUE	FALSE	FALSE
NC_016856.1__197786	NC_016856.1	GCATCGACGATGTGCCGGTGATCATTCAGGACAAACGCTTC	197786	1	0.94	0.97	1	0.95	0.975	gene179	STM14_RS01425	STM14_0200	cueO	0	Genic	WP_000946047.1	multicopper oxidase	FALSE	FALSE	FALSE	FALSE	TRUE	FALSE	FALSE
NC_016856.1__197787	NC_016856.1	AGAAGCGTTTGTCCTGAATGATCACCGGCACATCGTCGATG	197787	1	1	1	1	1	1	gene179	STM14_RS01425	STM14_0200	cueO	0	Genic	WP_000946047.1	multicopper oxidase	FALSE	FALSE	FALSE	FALSE	TRUE	FALSE	FALSE
NC_016856.1__198005	NC_016856.1	ATAATCGCCCGCTTTATGTGATCGCCAGCGACGGCGGCCTG	198005	1	1	1	0.99	1	0.995	gene179	STM14_RS01425	STM14_0200	cueO	0	Genic	WP_000946047.1	multicopper oxidase	FALSE	FALSE	FALSE	FALSE	TRUE	FALSE	FALSE
NC_016856.1__198006	NC_016856.1	GCAGGCCGCCGTCGCTGGCGATCACATAAAGCGGGCGATTA	198006	1	1	1	1	1	1	gene179	STM14_RS01425	STM14_0200	cueO	0	Genic	WP_000946047.1	multicopper oxidase	FALSE	FALSE	FALSE	FALSE	TRUE	FALSE	FALSE
NC_016856.1__198117	NC_016856.1	CAGCGACGGGAAAGCCTTTGATCTGGTGACCCTGCCGGTCA	198117	1	1	1	1	1	1	gene179	STM14_RS01425	STM14_0200	cueO	0	Genic	WP_000946047.1	multicopper oxidase	FALSE	FALSE	FALSE	FALSE	TRUE	FALSE	FALSE
NC_016856.1__198118	NC_016856.1	CTGACCGGCAGGGTCACCAGATCAAAGGCTTTCCCGTCGCT	198118	1	1	1	1	1	1	gene179	STM14_RS01425	STM14_0200	cueO	0	Genic	WP_000946047.1	multicopper oxidase	FALSE	FALSE	FALSE	FALSE	TRUE	FALSE	FALSE
NC_016856.1__198155	NC_016856.1	TCAGCCAGATGGGAATGGCGATCGCTCCGTTTGATAAACCG	198155	1	1	1	1	1	1	gene179	STM14_RS01425	STM14_0200	cueO	0	Genic	WP_000946047.1	multicopper oxidase	FALSE	FALSE	FALSE	FALSE	TRUE	FALSE	FALSE
NC_016856.1__198156	NC_016856.1	GCGGTTTATCAAACGGAGCGATCGCCATTCCCATCTGGCTG	198156	1	1	1	1	1	1	gene179	STM14_RS01425	STM14_0200	cueO	0	Genic	WP_000946047.1	multicopper oxidase	FALSE	FALSE	FALSE	FALSE	TRUE	FALSE	FALSE
NC_016856.1__198375	NC_016856.1	TCAGGCGATGAGCGGCATGGATCATGACAGCATGAACGCGC	198375	0.95	0.99	0.97	1	0.87	0.935	gene179	STM14_RS01425	STM14_0200	cueO	0	Genic	WP_000946047.1	multicopper oxidase	FALSE	FALSE	FALSE	FALSE	TRUE	FALSE	FALSE
NC_016856.1__198376	NC_016856.1	TGCGCGTTCATGCTGTCATGATCCATGCCGCTCATCGCCTG	198376	0.99	0.97	0.98	0.98	0.97	0.975	gene179	STM14_RS01425	STM14_0200	cueO	0	Genic	WP_000946047.1	multicopper oxidase	FALSE	FALSE	FALSE	FALSE	TRUE	FALSE	FALSE
NC_016856.1__198432	NC_016856.1	TATGGGGCATGGCGAGATGGATCATGGCAACATGGATCACA	198432	1	1	1	0.97	1	0.985	gene179	STM14_RS01425	STM14_0200	cueO	0	Genic	WP_000946047.1	multicopper oxidase	FALSE	FALSE	FALSE	FALSE	TRUE	FALSE	FALSE
NC_016856.1__198433	NC_016856.1	CTGTGATCCATGTTGCCATGATCCATCTCGCCATGCCCCAT	198433	1	1	1	1	1	1	gene179	STM14_RS01425	STM14_0200	cueO	0	Genic	WP_000946047.1	multicopper oxidase	FALSE	FALSE	FALSE	FALSE	TRUE	FALSE	FALSE
NC_016856.1__198447	NC_016856.1	GATGGATCATGGCAACATGGATCACAGCGGGATGAATCATG	198447	1	1	1	1	1	1	gene179	STM14_RS01425	STM14_0200	cueO	0	Genic	WP_000946047.1	multicopper oxidase	FALSE	FALSE	FALSE	FALSE	TRUE	FALSE	FALSE
NC_016856.1__198448	NC_016856.1	CCATGATTCATCCCGCTGTGATCCATGTTGCCATGATCCAT	198448	1	1	1	1	1	1	gene179	STM14_RS01425	STM14_0200	cueO	0	Genic	WP_000946047.1	multicopper oxidase	FALSE	FALSE	FALSE	FALSE	TRUE	FALSE	FALSE
NC_016856.1__198666	NC_016856.1	CCAGTTCCGTATTTTGTCAGAGAACGGCAAAGCGCCAGCGG	198666	1	1	1	1	1	1	gene179	STM14_RS01425	STM14_0200	cueO	0	Genic	WP_000946047.1	multicopper oxidase	FALSE	TRUE	FALSE	FALSE	FALSE	FALSE	FALSE
NC_016856.1__198756	NC_016856.1	CGAAGTGCTGGTCAAGTTCGATCACGACGCGCCGAAGGAAC	198756	1	1	1	1	0.98	0.99	gene179	STM14_RS01425	STM14_0200	cueO	0	Genic	WP_000946047.1	multicopper oxidase	FALSE	FALSE	FALSE	FALSE	TRUE	FALSE	FALSE
NC_016856.1__198757	NC_016856.1	TGTTCCTTCGGCGCGTCGTGATCGAACTTGACCAGCACTTC	198757	1	1	1	1	1	1	gene179	STM14_RS01425	STM14_0200	cueO	0	Genic	WP_000946047.1	multicopper oxidase	FALSE	FALSE	FALSE	FALSE	TRUE	FALSE	FALSE
NC_016856.1__199288	NC_016856.1	ACGATTTCATTGGTCTTCAGATCCAACGCGGAAATATAGCC	199288	1	1	1	1	1	1	gene180	STM14_RS01430	STM14_0201	NA	0	Genic	WP_000829730.1	membrane-bound PQQ-dependent dehydrogenase%2C glucose/quinate/shikimate family	FALSE	FALSE	FALSE	FALSE	TRUE	FALSE	FALSE
NC_016856.1__199289	NC_016856.1	GGGCTATATTTCCGCGTTGGATCTGAAGACCAATGAAATCG	199289	1	1	1	1	0.97	0.985	gene180	STM14_RS01430	STM14_0201	NA	0	Genic	WP_000829730.1	membrane-bound PQQ-dependent dehydrogenase%2C glucose/quinate/shikimate family	FALSE	FALSE	FALSE	FALSE	TRUE	FALSE	FALSE
NC_016856.1__199463	NC_016856.1	GATTACCCGGGCCGCGTGGGATCAGCTTCGAGACAAACGGC	199463	1	1	1	0.97	0.99	0.98	gene180	STM14_RS01430	STM14_0201	NA	0	Genic	WP_000829730.1	membrane-bound PQQ-dependent dehydrogenase%2C glucose/quinate/shikimate family	FALSE	FALSE	FALSE	FALSE	TRUE	FALSE	FALSE
NC_016856.1__199464	NC_016856.1	TGCCGTTTGTCTCGAAGCTGATCCCACGCGGCCCGGGTAAT	199464	1	1	1	1	1	1	gene180	STM14_RS01430	STM14_0201	NA	0	Genic	WP_000829730.1	membrane-bound PQQ-dependent dehydrogenase%2C glucose/quinate/shikimate family	FALSE	FALSE	FALSE	FALSE	TRUE	FALSE	FALSE
NC_016856.1__199466	NC_016856.1	TACCCGGGCCGCGTGGGATCAGCTTCGAGACAAACGGCAGC	199466	0.99	1	0.995	1	1	1	gene180	STM14_RS01430	STM14_0201	NA	0	Genic	WP_000829730.1	membrane-bound PQQ-dependent dehydrogenase%2C glucose/quinate/shikimate family	FALSE	FALSE	FALSE	FALSE	FALSE	TRUE	FALSE
NC_016856.1__199522	NC_016856.1	ATAGCGACCTGACGGTCTGGATCGACGGAAATACCGCCCCA	199522	0.99	1	0.995	1	1	1	gene180	STM14_RS01430	STM14_0201	NA	0	Genic	WP_000829730.1	membrane-bound PQQ-dependent dehydrogenase%2C glucose/quinate/shikimate family	FALSE	FALSE	FALSE	FALSE	TRUE	FALSE	FALSE
NC_016856.1__199523	NC_016856.1	ATGGGGCGGTATTTCCGTCGATCCAGACCGTCAGGTCGCTA	199523	1	1	1	1	1	1	gene180	STM14_RS01430	STM14_0201	NA	0	Genic	WP_000829730.1	membrane-bound PQQ-dependent dehydrogenase%2C glucose/quinate/shikimate family	FALSE	FALSE	FALSE	FALSE	TRUE	FALSE	FALSE
NC_016856.1__199690	NC_016856.1	CACATATCCGCGCCGGAGAGATCTTTTTTCGGGCGGAAGGT	199690	1	1	1	1	1	1	gene180	STM14_RS01430	STM14_0201	NA	0	Genic	WP_000829730.1	membrane-bound PQQ-dependent dehydrogenase%2C glucose/quinate/shikimate family	FALSE	FALSE	FALSE	FALSE	TRUE	FALSE	FALSE
NC_016856.1__199691	NC_016856.1	AACCTTCCGCCCGAAAAAAGATCTCTCCGGCGCGGATATGT	199691	0.94	1	0.97	1	1	1	gene180	STM14_RS01430	STM14_0201	NA	0	Genic	WP_000829730.1	membrane-bound PQQ-dependent dehydrogenase%2C glucose/quinate/shikimate family	FALSE	FALSE	FALSE	FALSE	TRUE	FALSE	FALSE
NC_016856.1__199719	NC_016856.1	CGGGCGGAAGGTTAAATCAGAGAACGGCTGAGTTTTGGCGA	199719	1	1	1	1	1	1	gene180	STM14_RS01430	STM14_0201	NA	0	Genic	WP_000829730.1	membrane-bound PQQ-dependent dehydrogenase%2C glucose/quinate/shikimate family	FALSE	TRUE	FALSE	FALSE	FALSE	FALSE	FALSE
NC_016856.1__199927	NC_016856.1	GGCAGGTCCATATCCCACAGATCGTGATGGACGGTCTGATA	199927	1	1	1	0.94	1	0.97	gene180	STM14_RS01430	STM14_0201	NA	0	Genic	WP_000829730.1	membrane-bound PQQ-dependent dehydrogenase%2C glucose/quinate/shikimate family	FALSE	FALSE	FALSE	FALSE	TRUE	FALSE	FALSE
NC_016856.1__199928	NC_016856.1	TTATCAGACCGTCCATCACGATCTGTGGGATATGGACCTGC	199928	1	1	1	1	1	1	gene180	STM14_RS01430	STM14_0201	NA	0	Genic	WP_000829730.1	membrane-bound PQQ-dependent dehydrogenase%2C glucose/quinate/shikimate family	FALSE	FALSE	FALSE	FALSE	TRUE	FALSE	FALSE
NC_016856.1__200074	NC_016856.1	CCCATCGGCAGATAGACCAGATCCAGTTTCGCATCATAGGC	200074	1	1	1	1	1	1	gene180	STM14_RS01430	STM14_0201	NA	0	Genic	WP_000829730.1	membrane-bound PQQ-dependent dehydrogenase%2C glucose/quinate/shikimate family	FALSE	FALSE	FALSE	FALSE	TRUE	FALSE	FALSE
NC_016856.1__200075	NC_016856.1	CGCCTATGATGCGAAACTGGATCTGGTCTATCTGCCGATGG	200075	0.99	0.98	0.985	0.99	1	0.995	gene180	STM14_RS01430	STM14_0201	NA	0	Genic	WP_000829730.1	membrane-bound PQQ-dependent dehydrogenase%2C glucose/quinate/shikimate family	FALSE	FALSE	FALSE	FALSE	TRUE	FALSE	FALSE
NC_016856.1__200161	NC_016856.1	TCGGCTGGAATCGCGTTCGGATCTTTCGCCCCCGGATCGAA	200161	0.97	0.97	0.97	0.97	0.97	0.97	gene180	STM14_RS01430	STM14_0201	NA	0	Genic	WP_000829730.1	membrane-bound PQQ-dependent dehydrogenase%2C glucose/quinate/shikimate family	FALSE	FALSE	FALSE	FALSE	TRUE	FALSE	FALSE
NC_016856.1__200162	NC_016856.1	CTTCGATCCGGGGGCGAAAGATCCGAACGCGATTCCAGCCG	200162	0.97	0.94	0.955	0.91	1	0.955	gene180	STM14_RS01430	STM14_0201	NA	0	Genic	WP_000829730.1	membrane-bound PQQ-dependent dehydrogenase%2C glucose/quinate/shikimate family	FALSE	FALSE	FALSE	FALSE	TRUE	FALSE	FALSE
NC_016856.1__200176	NC_016856.1	TTCGGATCTTTCGCCCCCGGATCGAAGGCCCACATGAGTTT	200176	0.92	0.98	0.95	0.9	0.94	0.92	gene180	STM14_RS01430	STM14_0201	NA	0	Genic	WP_000829730.1	membrane-bound PQQ-dependent dehydrogenase%2C glucose/quinate/shikimate family	FALSE	FALSE	FALSE	FALSE	TRUE	FALSE	FALSE
NC_016856.1__200177	NC_016856.1	TAAACTCATGTGGGCCTTCGATCCGGGGGCGAAAGATCCGA	200177	0.96	0.95	0.955	0.98	1	0.99	gene180	STM14_RS01430	STM14_0201	NA	0	Genic	WP_000829730.1	membrane-bound PQQ-dependent dehydrogenase%2C glucose/quinate/shikimate family	FALSE	FALSE	FALSE	FALSE	TRUE	FALSE	FALSE
NC_016856.1__200563	NC_016856.1	GAATCGGTCTTCAACTGAGGATCAAAATGCCACTTCTCTTT	200563	0.95	1	0.975	1	1	1	gene180	STM14_RS01430	STM14_0201	NA	0	Genic	WP_000829730.1	membrane-bound PQQ-dependent dehydrogenase%2C glucose/quinate/shikimate family	FALSE	FALSE	FALSE	FALSE	TRUE	FALSE	FALSE
NC_016856.1__200564	NC_016856.1	TAAAGAGAAGTGGCATTTTGATCCTCAGTTGAAGACCGATT	200564	0.98	1	0.99	0.98	1	0.99	gene180	STM14_RS01430	STM14_0201	NA	0	Genic	WP_000829730.1	membrane-bound PQQ-dependent dehydrogenase%2C glucose/quinate/shikimate family	FALSE	FALSE	FALSE	FALSE	TRUE	FALSE	FALSE
NC_016856.1__200686	NC_016856.1	TCGTTGGTGATTTCACCCGGATCGTTGGGCTGTTTCAGATC	200686	1	1	1	1	1	1	gene180	STM14_RS01430	STM14_0201	NA	0	Genic	WP_000829730.1	membrane-bound PQQ-dependent dehydrogenase%2C glucose/quinate/shikimate family	FALSE	FALSE	FALSE	FALSE	TRUE	FALSE	FALSE
NC_016856.1__200687	NC_016856.1	CGATCTGAAACAGCCCAACGATCCGGGTGAAATCACCAACG	200687	0.92	1	0.96	1	1	1	gene180	STM14_RS01430	STM14_0201	NA	0	Genic	WP_000829730.1	membrane-bound PQQ-dependent dehydrogenase%2C glucose/quinate/shikimate family	FALSE	FALSE	FALSE	FALSE	TRUE	FALSE	FALSE
NC_016856.1__200704	NC_016856.1	GGATCGTTGGGCTGTTTCAGATCGCCGGTGCGGAAGACCCA	200704	1	1	1	1	1	1	gene180	STM14_RS01430	STM14_0201	NA	0	Genic	WP_000829730.1	membrane-bound PQQ-dependent dehydrogenase%2C glucose/quinate/shikimate family	FALSE	FALSE	FALSE	FALSE	TRUE	FALSE	FALSE
NC_016856.1__200705	NC_016856.1	GTGGGTCTTCCGCACCGGCGATCTGAAACAGCCCAACGATC	200705	1	0.91	0.955	0.92	1	0.96	gene180	STM14_RS01430	STM14_0201	NA	0	Genic	WP_000829730.1	membrane-bound PQQ-dependent dehydrogenase%2C glucose/quinate/shikimate family	FALSE	FALSE	FALSE	FALSE	TRUE	FALSE	FALSE
NC_016856.1__200759	NC_016856.1	GGTGAACGTTATCCGCAGTGATCTGTTTCAGCGGCGAATAG	200759	0.98	1	0.99	0.95	0.95	0.95	gene180	STM14_RS01430	STM14_0201	NA	0	Genic	WP_000829730.1	membrane-bound PQQ-dependent dehydrogenase%2C glucose/quinate/shikimate family	FALSE	FALSE	FALSE	FALSE	TRUE	FALSE	FALSE
NC_016856.1__200760	NC_016856.1	GCTATTCGCCGCTGAAACAGATCACTGCGGATAACGTTCAC	200760	0.98	1	0.99	0.99	0.98	0.985	gene180	STM14_RS01430	STM14_0201	NA	0	Genic	WP_000829730.1	membrane-bound PQQ-dependent dehydrogenase%2C glucose/quinate/shikimate family	FALSE	FALSE	FALSE	FALSE	TRUE	FALSE	FALSE
NC_016856.1__200828	NC_016856.1	CCGGCCAGTCTTCGTCGGCGATCGACGAACTTGTTGCGGCG	200828	0.99	1	0.995	1	1	1	gene180	STM14_RS01430	STM14_0201	NA	0	Genic	WP_000829730.1	membrane-bound PQQ-dependent dehydrogenase%2C glucose/quinate/shikimate family	FALSE	FALSE	FALSE	FALSE	TRUE	FALSE	FALSE
NC_016856.1__200829	NC_016856.1	CCGCCGCAACAAGTTCGTCGATCGCCGACGAAGACTGGCCG	200829	1	1	1	0.96	1	0.98	gene180	STM14_RS01430	STM14_0201	NA	0	Genic	WP_000829730.1	membrane-bound PQQ-dependent dehydrogenase%2C glucose/quinate/shikimate family	FALSE	FALSE	FALSE	FALSE	TRUE	FALSE	FALSE
NC_016856.1__200879	NC_016856.1	CGGCGCGAAGCGTACCGTTGATCTCCTGCGGGTCGTTGAAG	200879	1	1	1	0.99	1	0.995	gene180	STM14_RS01430	STM14_0201	NA	0	Genic	WP_000829730.1	membrane-bound PQQ-dependent dehydrogenase%2C glucose/quinate/shikimate family	FALSE	FALSE	FALSE	FALSE	TRUE	FALSE	FALSE
NC_016856.1__200880	NC_016856.1	GCTTCAACGACCCGCAGGAGATCAACGGTACGCTTCGCGCC	200880	1	1	1	1	1	1	gene180	STM14_RS01430	STM14_0201	NA	0	Genic	WP_000829730.1	membrane-bound PQQ-dependent dehydrogenase%2C glucose/quinate/shikimate family	FALSE	FALSE	FALSE	FALSE	TRUE	FALSE	FALSE
NC_016856.1__201294	NC_016856.1	CGTCACGAGTAATCGTGGCGATCGTGCGTTATTTTCTGCCA	201294	1	0.99	0.995	0.99	0.99	0.99	gene180	STM14_RS01430	STM14_0201	NA	0	Genic	WP_000829730.1	membrane-bound PQQ-dependent dehydrogenase%2C glucose/quinate/shikimate family	FALSE	FALSE	FALSE	FALSE	TRUE	FALSE	FALSE
NC_016856.1__201295	NC_016856.1	ATGGCAGAAAATAACGCACGATCGCCACGATTACTCGTGAC	201295	1	1	1	1	1	1	gene180	STM14_RS01430	STM14_0201	NA	0	Genic	WP_000829730.1	membrane-bound PQQ-dependent dehydrogenase%2C glucose/quinate/shikimate family	FALSE	FALSE	FALSE	FALSE	TRUE	FALSE	FALSE
NC_016856.1__201381	NC_016856.1	TATAGGAATTAACATGTGTGATCGTCATCACAAAATGAGCT	201381	0.45	0.53	0.49	0.51	0.56	0.535	gene180	STM14_RS01430	STM14_0201	NA	66	Upstream	WP_000829730.1	membrane-bound PQQ-dependent dehydrogenase%2C glucose/quinate/shikimate family	FALSE	FALSE	FALSE	FALSE	TRUE	FALSE	FALSE
NC_016856.1__201382	NC_016856.1	AAGCTCATTTTGTGATGACGATCACACATGTTAATTCCTAT	201382	0.42	0.44	0.43	0.67	0.44	0.555	gene180	STM14_RS01430	STM14_0201	NA	67	Upstream	WP_000829730.1	membrane-bound PQQ-dependent dehydrogenase%2C glucose/quinate/shikimate family	FALSE	FALSE	FALSE	FALSE	TRUE	FALSE	FALSE
NC_016856.1__201545	NC_016856.1	AACATACTGTTGAAGTCATGATCCCCGAAGCGGAGATCAAA	201545	1	0.99	0.995	1	1	1	gene181	STM14_RS01435	STM14_0202	hpt	0	Genic	WP_000683342.1	hypoxanthine phosphoribosyltransferase	FALSE	FALSE	FALSE	FALSE	TRUE	FALSE	FALSE
NC_016856.1__201546	NC_016856.1	CTTTGATCTCCGCTTCGGGGATCATGACTTCAACAGTATGT	201546	0.98	0.92	0.95	0.98	1	0.99	gene181	STM14_RS01435	STM14_0202	hpt	0	Genic	WP_000683342.1	hypoxanthine phosphoribosyltransferase	FALSE	FALSE	FALSE	FALSE	TRUE	FALSE	FALSE
NC_016856.1__201560	NC_016856.1	TCATGATCCCCGAAGCGGAGATCAAAGCACGTATTGCCGAG	201560	1	0.98	0.99	1	1	1	gene181	STM14_RS01435	STM14_0202	hpt	0	Genic	WP_000683342.1	hypoxanthine phosphoribosyltransferase	FALSE	FALSE	FALSE	FALSE	TRUE	FALSE	FALSE
NC_016856.1__201561	NC_016856.1	ACTCGGCAATACGTGCTTTGATCTCCGCTTCGGGGATCATG	201561	1	0.99	0.995	0.93	0.93	0.93	gene181	STM14_RS01435	STM14_0202	hpt	0	Genic	WP_000683342.1	hypoxanthine phosphoribosyltransferase	FALSE	FALSE	FALSE	FALSE	TRUE	FALSE	FALSE
NC_016856.1__201774	NC_016856.1	CGACGTGAAAATCCTCAAAGATCTGGATGAAGATATTCGTG	201774	1	1	1	1	1	1	gene181	STM14_RS01435	STM14_0202	hpt	0	Genic	WP_000683342.1	hypoxanthine phosphoribosyltransferase	FALSE	FALSE	FALSE	FALSE	TRUE	FALSE	FALSE
NC_016856.1__201775	NC_016856.1	CCACGAATATCTTCATCCAGATCTTTGAGGATTTTCACGTC	201775	1	1	1	1	1	1	gene181	STM14_RS01435	STM14_0202	hpt	0	Genic	WP_000683342.1	hypoxanthine phosphoribosyltransferase	FALSE	FALSE	FALSE	FALSE	TRUE	FALSE	FALSE
NC_016856.1__202184	NC_016856.1	GACGTCACCGCCACCAACAGAGAAACGCTGGAGAACGGCTA	202184	0.89	1	0.945	0.92	1	0.96	gene182	STM14_RS01440	STM14_0203	can	0	Genic	WP_000651591.1	carbonate dehydratase	FALSE	TRUE	FALSE	FALSE	FALSE	FALSE	FALSE
NC_016856.1__202208	NC_016856.1	TTGGTGGCGGTGACGTCAAGATCGCGCAGCAGGCCATCATT	202208	1	1	1	1	1	1	gene182	STM14_RS01440	STM14_0203	can	0	Genic	WP_000651591.1	carbonate dehydratase	FALSE	FALSE	FALSE	FALSE	TRUE	FALSE	FALSE
NC_016856.1__202209	NC_016856.1	CAATGATGGCCTGCTGCGCGATCTTGACGTCACCGCCACCA	202209	0.96	1	0.98	0.98	0.99	0.985	gene182	STM14_RS01440	STM14_0203	can	0	Genic	WP_000651591.1	carbonate dehydratase	FALSE	FALSE	FALSE	FALSE	TRUE	FALSE	FALSE
NC_016856.1__202556	NC_016856.1	ACCACGGAGAGACAGTTCAGATCGGTGTGAATAACCAGGTT	202556	1	1	1	1	0.94	0.97	gene182	STM14_RS01440	STM14_0203	can	0	Genic	WP_000651591.1	carbonate dehydratase	FALSE	FALSE	FALSE	FALSE	TRUE	FALSE	FALSE
NC_016856.1__202557	NC_016856.1	TAACCTGGTTATTCACACCGATCTGAACTGTCTCTCCGTGG	202557	1	0.94	0.97	0.93	1	0.965	gene182	STM14_RS01440	STM14_0203	can	0	Genic	WP_000651591.1	carbonate dehydratase	FALSE	FALSE	FALSE	FALSE	TRUE	FALSE	FALSE
NC_016856.1__202629	NC_016856.1	CGACAGCCGCGTTCCCGCAGAGCGTTTAACCGGGCTTGAAC	202629	1	0.98	0.99	1	1	1	gene182	STM14_RS01440	STM14_0203	can	0	Genic	WP_000651591.1	carbonate dehydratase	FALSE	TRUE	FALSE	FALSE	FALSE	FALSE	FALSE
NC_016856.1__203177	NC_016856.1	CGTTTGAAACGGTGCAACAGATCGTAGTGAATCAGGCGGGT	203177	1	0.9	0.95	1	0.94	0.97	gene183	STM14_RS01445	STM14_0204	NA	0	Genic	WP_000150619.1	ABC transporter ATP-binding protein	FALSE	FALSE	FALSE	FALSE	TRUE	FALSE	FALSE
NC_016856.1__203178	NC_016856.1	AACCCGCCTGATTCACTACGATCTGTTGCACCGTTTCAAAC	203178	0.98	1	0.99	1	1	1	gene183	STM14_RS01445	STM14_0204	NA	0	Genic	WP_000150619.1	ABC transporter ATP-binding protein	FALSE	FALSE	FALSE	FALSE	TRUE	FALSE	FALSE
NC_016856.1__203259	NC_016856.1	AAAGTATTTAAAACAGCTCGATCTGTGGGAAAAACGTCATG	203259	1	1	1	0.97	1	0.985	gene183	STM14_RS01445	STM14_0204	NA	0	Genic	WP_000150619.1	ABC transporter ATP-binding protein	FALSE	FALSE	FALSE	FALSE	TRUE	FALSE	FALSE
NC_016856.1__203260	NC_016856.1	TCATGACGTTTTTCCCACAGATCGAGCTGTTTTAAATACTT	203260	1	1	1	1	1	1	gene183	STM14_RS01445	STM14_0204	NA	0	Genic	WP_000150619.1	ABC transporter ATP-binding protein	FALSE	FALSE	FALSE	FALSE	TRUE	FALSE	FALSE
NC_016856.1__203324	NC_016856.1	GGATGAAGCGCCGCCTGATGATCGCCCGCGCGCTGATGCAT	203324	1	1	1	1	1	1	gene183	STM14_RS01445	STM14_0204	NA	0	Genic	WP_000150619.1	ABC transporter ATP-binding protein	FALSE	FALSE	FALSE	FALSE	TRUE	FALSE	FALSE
NC_016856.1__203325	NC_016856.1	CATGCATCAGCGCGCGGGCGATCATCAGGCGGCGCTTCATC	203325	0.99	1	0.995	1	0.99	0.995	gene183	STM14_RS01445	STM14_0204	NA	0	Genic	WP_000150619.1	ABC transporter ATP-binding protein	FALSE	FALSE	FALSE	FALSE	TRUE	FALSE	FALSE
NC_016856.1__203340	NC_016856.1	TCAATAGTTTAGGCTCATGCATCAGCGCGCGGGCGATCATC	203340	0	0	0	0.6	0.38	0.49	gene183	STM14_RS01445	STM14_0204	NA	0	Genic	WP_000150619.1	ABC transporter ATP-binding protein	TRUE	FALSE	FALSE	FALSE	FALSE	FALSE	FALSE
NC_016856.1__203343	NC_016856.1	GATCGCCCGCGCGCTGATGCATGAGCCTAAACTATTGATTC	203343	0	0	0	0	0.42	0.21	gene183	STM14_RS01445	STM14_0204	NA	0	Genic	WP_000150619.1	ABC transporter ATP-binding protein	TRUE	FALSE	FALSE	FALSE	FALSE	FALSE	FALSE
NC_016856.1__203656	NC_016856.1	CGTAACACTTCCACCTCCAGAGTCGAGGTATCCACCAGACG	203656	0.87	1	0.935	0.93	1	0.965	gene183	STM14_RS01445	STM14_0204	NA	0	Genic	WP_000150619.1	ABC transporter ATP-binding protein	FALSE	TRUE	FALSE	FALSE	FALSE	FALSE	FALSE
NC_016856.1__203802	NC_016856.1	GGTGCATGAAAAACAAGGAGATCGCGCATGATGCAGCTTTA	203802	1	1	1	1	1	1	gene183	STM14_RS01445	STM14_0204	NA	0	Genic	WP_000150619.1	ABC transporter ATP-binding protein	FALSE	FALSE	FALSE	FALSE	TRUE	FALSE	FALSE
NC_016856.1__203803	NC_016856.1	GTAAAGCTGCATCATGCGCGATCTCCTTGTTTTTCATGCAC	203803	1	1	1	1	1	1	gene183	STM14_RS01445	STM14_0204	NA	0	Genic	WP_000150619.1	ABC transporter ATP-binding protein	FALSE	FALSE	FALSE	FALSE	TRUE	FALSE	FALSE
NC_016856.1__203857	NC_016856.1	AAAGCATCTGGGCGAAAGAGATCCACCGCTTTATGCGGATC	203857	1	1	1	1	1	1	gene184	STM14_RS01450	STM14_0205	NA	0	Genic	WP_000983414.1	ABC transporter permease	FALSE	FALSE	FALSE	FALSE	TRUE	FALSE	FALSE
NC_016856.1__203858	NC_016856.1	AGATCCGCATAAAGCGGTGGATCTCTTTCGCCCAGATGCTT	203858	1	0.97	0.985	0.98	0.98	0.98	gene184	STM14_RS01450	STM14_0205	NA	0	Genic	WP_000983414.1	ABC transporter permease	FALSE	FALSE	FALSE	FALSE	TRUE	FALSE	FALSE
NC_016856.1__203875	NC_016856.1	AGATCCACCGCTTTATGCGGATCTGGGGGCAAACGCTGGTG	203875	0.99	1	0.995	1	0.99	0.995	gene184	STM14_RS01450	STM14_0205	NA	0	Genic	WP_000983414.1	ABC transporter permease	FALSE	FALSE	FALSE	FALSE	TRUE	FALSE	FALSE
NC_016856.1__203876	NC_016856.1	GCACCAGCGTTTGCCCCCAGATCCGCATAAAGCGGTGGATC	203876	1	0.94	0.97	1	1	1	gene184	STM14_RS01450	STM14_0205	NA	0	Genic	WP_000983414.1	ABC transporter permease	FALSE	FALSE	FALSE	FALSE	TRUE	FALSE	FALSE
NC_016856.1__203966	NC_016856.1	GCATATAGCTAAAACCATGCATTTCGCCGATGCGCGAACCA	203966	0	0.26	0.13	0.54	0.41	0.475	gene184	STM14_RS01450	STM14_0205	NA	0	Genic	WP_000983414.1	ABC transporter permease	TRUE	FALSE	FALSE	FALSE	FALSE	FALSE	FALSE
NC_016856.1__204121	NC_016856.1	CGCCGGTACCAACGCACGTGATCATCGCCGGATTTGTCGGC	204121	0.99	0.99	0.99	0.99	0.98	0.985	gene184	STM14_RS01450	STM14_0205	NA	0	Genic	WP_000983414.1	ABC transporter permease	FALSE	FALSE	FALSE	FALSE	TRUE	FALSE	FALSE
NC_016856.1__204122	NC_016856.1	CGCCGACAAATCCGGCGATGATCACGTGCGTTGGTACCGGC	204122	1	1	1	0.98	1	0.99	gene184	STM14_RS01450	STM14_0205	NA	0	Genic	WP_000983414.1	ABC transporter permease	FALSE	FALSE	FALSE	FALSE	TRUE	FALSE	FALSE
NC_016856.1__204323	NC_016856.1	TCAGCACAAAGGTCGGGATCAGACTGATATCGTCAAAGGTT	204323	0.97	1	0.985	1	1	1	gene184	STM14_RS01450	STM14_0205	NA	0	Genic	WP_000983414.1	ABC transporter permease	FALSE	FALSE	FALSE	FALSE	FALSE	TRUE	FALSE
NC_016856.1__204325	NC_016856.1	CCTTTGACGATATCAGTCTGATCCCGACCTTTGTGCTGACG	204325	0.99	0.99	0.99	1	0.99	0.995	gene184	STM14_RS01450	STM14_0205	NA	0	Genic	WP_000983414.1	ABC transporter permease	FALSE	FALSE	FALSE	FALSE	TRUE	FALSE	FALSE
NC_016856.1__204326	NC_016856.1	GCGTCAGCACAAAGGTCGGGATCAGACTGATATCGTCAAAG	204326	1	0.99	0.995	1	0.98	0.99	gene184	STM14_RS01450	STM14_0205	NA	0	Genic	WP_000983414.1	ABC transporter permease	FALSE	FALSE	FALSE	FALSE	TRUE	FALSE	FALSE
NC_016856.1__204427	NC_016856.1	GGCTGTCGCACCTGAACCCGATCGTCTACATGATCAGCGGT	204427	1	1	1	1	1	1	gene184	STM14_RS01450	STM14_0205	NA	0	Genic	WP_000983414.1	ABC transporter permease	FALSE	FALSE	FALSE	FALSE	TRUE	FALSE	FALSE
NC_016856.1__204428	NC_016856.1	AACCGCTGATCATGTAGACGATCGGGTTCAGGTGCGACAGC	204428	1	1	1	1	1	1	gene184	STM14_RS01450	STM14_0205	NA	0	Genic	WP_000983414.1	ABC transporter permease	FALSE	FALSE	FALSE	FALSE	TRUE	FALSE	FALSE
NC_016856.1__204439	NC_016856.1	TGAACCCGATCGTCTACATGATCAGCGGTTTCCGTTATGGT	204439	0.99	1	0.995	0.97	0.98	0.975	gene184	STM14_RS01450	STM14_0205	NA	0	Genic	WP_000983414.1	ABC transporter permease	FALSE	FALSE	FALSE	FALSE	TRUE	FALSE	FALSE
NC_016856.1__204440	NC_016856.1	AACCATAACGGAAACCGCTGATCATGTAGACGATCGGGTTC	204440	1	0.93	0.965	1	0.98	0.99	gene184	STM14_RS01450	STM14_0205	NA	0	Genic	WP_000983414.1	ABC transporter permease	FALSE	FALSE	FALSE	FALSE	TRUE	FALSE	FALSE
NC_016856.1__204442	NC_016856.1	ACCCGATCGTCTACATGATCAGCGGTTTCCGTTATGGTTTT	204442	0.96	1	0.98	1	0.98	0.99	gene184	STM14_RS01450	STM14_0205	NA	0	Genic	WP_000983414.1	ABC transporter permease	FALSE	FALSE	FALSE	FALSE	FALSE	TRUE	FALSE
NC_016856.1__204511	NC_016856.1	CGACGTTTGGCGTACTGGTGATCTTTATCGCTGCTTTCTAT	204511	0.99	0.99	0.99	0.99	1	0.995	gene184	STM14_RS01450	STM14_0205	NA	0	Genic	WP_000983414.1	ABC transporter permease	FALSE	FALSE	FALSE	FALSE	TRUE	FALSE	FALSE
NC_016856.1__204512	NC_016856.1	GATAGAAAGCAGCGATAAAGATCACCAGTACGCCAAACGTC	204512	0.98	1	0.99	1	1	1	gene184	STM14_RS01450	STM14_0205	NA	0	Genic	WP_000983414.1	ABC transporter permease	FALSE	FALSE	FALSE	FALSE	TRUE	FALSE	FALSE
NC_016856.1__204548	NC_016856.1	ACCCGCGCCCGCGCTGGATCAGCGACCAACACAGCAGATAG	204548	1	1	1	1	1	1	gene184	STM14_RS01450	STM14_0205	NA	0	Genic	WP_000983414.1	ABC transporter permease	FALSE	FALSE	FALSE	FALSE	FALSE	TRUE	FALSE
NC_016856.1__204550	NC_016856.1	ATCTGCTGTGTTGGTCGCTGATCCAGCGCGGGCGCGGGTTG	204550	1	1	1	1	1	1	gene184	STM14_RS01450	STM14_0205	NA	0	Genic	WP_000983414.1	ABC transporter permease	FALSE	FALSE	FALSE	FALSE	TRUE	FALSE	FALSE
NC_016856.1__204551	NC_016856.1	GCAACCCGCGCCCGCGCTGGATCAGCGACCAACACAGCAGA	204551	0.89	0.96	0.925	0.99	0.92	0.955	gene184	STM14_RS01450	STM14_0205	NA	0	Genic	WP_000983414.1	ABC transporter permease	FALSE	FALSE	FALSE	FALSE	TRUE	FALSE	FALSE
NC_016856.1__204927	NC_016856.1	AGGTAGTCCGGGTTGTGCGGATCGGTTGCGCCATTTAATGA	204927	0.99	1	0.995	1	0.99	0.995	gene185	STM14_RS01455	STM14_0206	NA	0	Genic	WP_000794043.1	fimbrial protein	FALSE	FALSE	FALSE	FALSE	TRUE	FALSE	FALSE
NC_016856.1__204928	NC_016856.1	GTCATTAAATGGCGCAACCGATCCGCACAACCCGGACTACC	204928	0.9	0.91	0.905	0.96	0.97	0.965	gene185	STM14_RS01455	STM14_0206	NA	0	Genic	WP_000794043.1	fimbrial protein	FALSE	FALSE	FALSE	FALSE	TRUE	FALSE	FALSE
NC_016856.1__205349	NC_016856.1	CCGTTCCCTTTTCAGCGATCAGTAATCAGGACCCCACCGCA	205349	0.97	1	0.985	0.99	1	0.995	gene185	STM14_RS01455	STM14_0206	NA	0	Genic	WP_000794043.1	fimbrial protein	FALSE	FALSE	FALSE	FALSE	FALSE	TRUE	FALSE
NC_016856.1__205351	NC_016856.1	CGGTGGGGTCCTGATTACTGATCGCTGAAAAGGGAACGGGG	205351	1	1	1	1	1	1	gene185	STM14_RS01455	STM14_0206	NA	0	Genic	WP_000794043.1	fimbrial protein	FALSE	FALSE	FALSE	FALSE	TRUE	FALSE	FALSE
NC_016856.1__205352	NC_016856.1	TCCCCGTTCCCTTTTCAGCGATCAGTAATCAGGACCCCACC	205352	1	1	1	1	1	1	gene185	STM14_RS01455	STM14_0206	NA	0	Genic	WP_000794043.1	fimbrial protein	FALSE	FALSE	FALSE	FALSE	TRUE	FALSE	FALSE
NC_016856.1__205917	NC_016856.1	CCGGCAGGCCGCTGAGGAAGACCTGGCCTTTATCGCCGACG	205917	0	0	0	0	0	0	gene186	STM14_RS01460	STM14_0207	NA	0	Genic	WP_001231776.1	fimbrial biogenesis outer membrane usher protein	FALSE	FALSE	FALSE	FALSE	FALSE	FALSE	TRUE
NC_016856.1__206181	NC_016856.1	AATACGGCGTGACGTTGGGGATCACCGTATAACCCCGGAAG	206181	1	1	1	0.99	1	0.995	gene186	STM14_RS01460	STM14_0207	NA	0	Genic	WP_001231776.1	fimbrial biogenesis outer membrane usher protein	FALSE	FALSE	FALSE	FALSE	TRUE	FALSE	FALSE
NC_016856.1__206182	NC_016856.1	ACTTCCGGGGTTATACGGTGATCCCCAACGTCACGCCGTAT	206182	1	1	1	1	1	1	gene186	STM14_RS01460	STM14_0207	NA	0	Genic	WP_001231776.1	fimbrial biogenesis outer membrane usher protein	FALSE	FALSE	FALSE	FALSE	TRUE	FALSE	FALSE
NC_016856.1__206225	NC_016856.1	GCCAGCGGCGTTTCGGTTGAAAACCAGACCGGCGTCGCCAC	206225	0	0	0	0.28	0	0.14	gene186	STM14_RS01460	STM14_0207	NA	0	Genic	WP_001231776.1	fimbrial biogenesis outer membrane usher protein	FALSE	FALSE	FALSE	FALSE	FALSE	FALSE	TRUE
NC_016856.1__206233	NC_016856.1	GCCGGTCTGGTTTTCAACCGAAACGCCGCTGGCGCCGGGCG	206233	0	0.28	0.14	0	0	0	gene186	STM14_RS01460	STM14_0207	NA	0	Genic	WP_001231776.1	fimbrial biogenesis outer membrane usher protein	FALSE	FALSE	FALSE	FALSE	FALSE	FALSE	TRUE
NC_016856.1__206234	NC_016856.1	CCGGTCTGGTTTTCAACCGAAACGCCGCTGGCGCCGGGCGC	206234	0	0.14	0.07	0	0	0	gene186	STM14_RS01460	STM14_0207	NA	0	Genic	WP_001231776.1	fimbrial biogenesis outer membrane usher protein	FALSE	FALSE	FALSE	FALSE	FALSE	FALSE	TRUE
NC_016856.1__206263	NC_016856.1	GGCGCCGGGCGCTTTAATTAAAATCGCCGCGCCGGTAATCG	206263	0.3	0	0.15	0	0.34	0.17	gene186	STM14_RS01460	STM14_0207	NA	0	Genic	WP_001231776.1	fimbrial biogenesis outer membrane usher protein	FALSE	FALSE	FALSE	FALSE	FALSE	FALSE	TRUE
NC_016856.1__206265	NC_016856.1	CGCCGGGCGCTTTAATTAAAATCGCCGCGCCGGTAATCGGC	206265	0.44	0.24	0.34	0	0	0	gene186	STM14_RS01460	STM14_0207	NA	0	Genic	WP_001231776.1	fimbrial biogenesis outer membrane usher protein	FALSE	FALSE	FALSE	FALSE	FALSE	FALSE	TRUE
NC_016856.1__206612	NC_016856.1	AGCGACAGCGTGAACAGCCGATCGTTCTGGTTATAACGATC	206612	1	1	1	1	1	1	gene186	STM14_RS01460	STM14_0207	NA	0	Genic	WP_001231776.1	fimbrial biogenesis outer membrane usher protein	FALSE	FALSE	FALSE	FALSE	TRUE	FALSE	FALSE
NC_016856.1__206613	NC_016856.1	CGATCGTTATAACCAGAACGATCGGCTGTTCACGCTGTCGC	206613	1	1	1	1	1	1	gene186	STM14_RS01460	STM14_0207	NA	0	Genic	WP_001231776.1	fimbrial biogenesis outer membrane usher protein	FALSE	FALSE	FALSE	FALSE	TRUE	FALSE	FALSE
NC_016856.1__206630	NC_016856.1	CGATCGTTCTGGTTATAACGATCGTCGTCGTTGTCATCATC	206630	1	1	1	1	1	1	gene186	STM14_RS01460	STM14_0207	NA	0	Genic	WP_001231776.1	fimbrial biogenesis outer membrane usher protein	FALSE	FALSE	FALSE	FALSE	TRUE	FALSE	FALSE
NC_016856.1__206631	NC_016856.1	CGATGATGACAACGACGACGATCGTTATAACCAGAACGATC	206631	1	1	1	1	1	1	gene186	STM14_RS01460	STM14_0207	NA	0	Genic	WP_001231776.1	fimbrial biogenesis outer membrane usher protein	FALSE	FALSE	FALSE	FALSE	TRUE	FALSE	FALSE
NC_016856.1__206898	NC_016856.1	AAAAATCGTCGTCCGGGTTGATCACCTCGCTCAGCGAATTG	206898	1	1	1	1	1	1	gene186	STM14_RS01460	STM14_0207	NA	0	Genic	WP_001231776.1	fimbrial biogenesis outer membrane usher protein	FALSE	FALSE	FALSE	FALSE	TRUE	FALSE	FALSE
NC_016856.1__206899	NC_016856.1	ACAATTCGCTGAGCGAGGTGATCAACCCGGACGACGATTTT	206899	1	1	1	1	1	1	gene186	STM14_RS01460	STM14_0207	NA	0	Genic	WP_001231776.1	fimbrial biogenesis outer membrane usher protein	FALSE	FALSE	FALSE	FALSE	TRUE	FALSE	FALSE
NC_016856.1__206904	NC_016856.1	AAACTACAATTCGCTGAGCGAGGTGATCAACCCGGACGACG	206904	0	0	0	0.35	0	0.175	gene186	STM14_RS01460	STM14_0207	NA	0	Genic	WP_001231776.1	fimbrial biogenesis outer membrane usher protein	FALSE	FALSE	FALSE	FALSE	FALSE	FALSE	TRUE
NC_016856.1__206986	NC_016856.1	AATCCTGGCACGTCCGCTACAGCAAGGGCGTCGTCAGTACG	206986	0	0.27	0.135	0.3	0.27	0.285	gene186	STM14_RS01460	STM14_0207	NA	0	Genic	WP_001231776.1	fimbrial biogenesis outer membrane usher protein	FALSE	FALSE	FALSE	FALSE	FALSE	FALSE	TRUE
NC_016856.1__207174	NC_016856.1	CGGCCAGGCGACCCTGCTGTACGGCCTGCCGTGGGGCATCA	207174	0	0	0	0	0.33	0.165	gene186	STM14_RS01460	STM14_0207	NA	0	Genic	WP_001231776.1	fimbrial biogenesis outer membrane usher protein	FALSE	FALSE	FALSE	FALSE	FALSE	FALSE	TRUE
NC_016856.1__207177	NC_016856.1	TGCCCCACGGCAGGCCGTACAGCAGGGTCGCCTGGCCGAAG	207177	0.2	0.3	0.25	0.36	0.2	0.28	gene186	STM14_RS01460	STM14_0207	NA	0	Genic	WP_001231776.1	fimbrial biogenesis outer membrane usher protein	FALSE	FALSE	FALSE	FALSE	FALSE	FALSE	TRUE
NC_016856.1__207201	NC_016856.1	TTATAACAACCACGCGCTGGACGACTTCGGCCAGGCGACCC	207201	0	0.49	0.245	0.93	0.6	0.765	gene186	STM14_RS01460	STM14_0207	NA	0	Genic	WP_001231776.1	fimbrial biogenesis outer membrane usher protein	FALSE	FALSE	FALSE	FALSE	FALSE	FALSE	TRUE
NC_016856.1__207214	NC_016856.1	GTAAATATCGCGATTATAACAACCACGCGCTGGACGACTTC	207214	0	0.29	0.145	0	0	0	gene186	STM14_RS01460	STM14_0207	NA	0	Genic	WP_001231776.1	fimbrial biogenesis outer membrane usher protein	FALSE	FALSE	FALSE	FALSE	FALSE	FALSE	TRUE
NC_016856.1__207216	NC_016856.1	GGGTAAATATCGCGATTATAACAACCACGCGCTGGACGACT	207216	0	0.44	0.22	0.36	0.3	0.33	gene186	STM14_RS01460	STM14_0207	NA	0	Genic	WP_001231776.1	fimbrial biogenesis outer membrane usher protein	FALSE	FALSE	FALSE	FALSE	FALSE	FALSE	TRUE
NC_016856.1__207218	NC_016856.1	TCGTCCAGCGCGTGGTTGTTATAATCGCGATATTTACCCAC	207218	0	0.4	0.2	0.46	0.38	0.42	gene186	STM14_RS01460	STM14_0207	NA	0	Genic	WP_001231776.1	fimbrial biogenesis outer membrane usher protein	FALSE	FALSE	FALSE	FALSE	FALSE	FALSE	TRUE
NC_016856.1__207219	NC_016856.1	CGTGGGTAAATATCGCGATTATAACAACCACGCGCTGGACG	207219	0	0	0	0	0.23	0.115	gene186	STM14_RS01460	STM14_0207	NA	0	Genic	WP_001231776.1	fimbrial biogenesis outer membrane usher protein	FALSE	FALSE	FALSE	FALSE	FALSE	FALSE	TRUE
NC_016856.1__207221	NC_016856.1	TCCAGCGCGTGGTTGTTATAATCGCGATATTTACCCACGGT	207221	0.28	0.35	0.315	0	0.3	0.15	gene186	STM14_RS01460	STM14_0207	NA	0	Genic	WP_001231776.1	fimbrial biogenesis outer membrane usher protein	FALSE	FALSE	FALSE	FALSE	FALSE	FALSE	TRUE
NC_016856.1__207515	NC_016856.1	TGGCTGTTGGGCTGCATTTGATCGTCAGAGGTGAGCTGGAG	207515	1	1	1	1	1	1	gene186	STM14_RS01460	STM14_0207	NA	0	Genic	WP_001231776.1	fimbrial biogenesis outer membrane usher protein	FALSE	FALSE	FALSE	FALSE	TRUE	FALSE	FALSE
NC_016856.1__207516	NC_016856.1	CCTCCAGCTCACCTCTGACGATCAAATGCAGCCCAACAGCC	207516	1	1	1	1	1	1	gene186	STM14_RS01460	STM14_0207	NA	0	Genic	WP_001231776.1	fimbrial biogenesis outer membrane usher protein	FALSE	FALSE	FALSE	FALSE	TRUE	FALSE	FALSE
NC_016856.1__207523	NC_016856.1	GGGCTGCATTTGATCGTCAGAGGTGAGCTGGAGGCCGCGAA	207523	0.99	0.98	0.985	1	1	1	gene186	STM14_RS01460	STM14_0207	NA	0	Genic	WP_001231776.1	fimbrial biogenesis outer membrane usher protein	FALSE	TRUE	FALSE	FALSE	FALSE	FALSE	FALSE
NC_016856.1__207575	NC_016856.1	TCGAACACGTCGGATGGCGTATTGCTGTCTCCGGCGGTGAA	207575	1	1	1	0.95	1	0.975	gene186	STM14_RS01460	STM14_0207	NA	0	Genic	WP_001231776.1	fimbrial biogenesis outer membrane usher protein	FALSE	FALSE	TRUE	FALSE	FALSE	FALSE	FALSE
NC_016856.1__207584	NC_016856.1	AAAAGCCAGTTCACCGCCGGAGACAGCAATACGCCATCCGA	207584	1	1	1	1	1	1	gene186	STM14_RS01460	STM14_0207	NA	0	Genic	WP_001231776.1	fimbrial biogenesis outer membrane usher protein	FALSE	FALSE	FALSE	TRUE	FALSE	FALSE	FALSE
NC_016856.1__207953	NC_016856.1	GCGCCGGGGATAACGCTGAGATCGACGCAGCCTTTTTCACT	207953	1	1	1	1	1	1	gene186	STM14_RS01460	STM14_0207	NA	0	Genic	WP_001231776.1	fimbrial biogenesis outer membrane usher protein	FALSE	FALSE	FALSE	FALSE	TRUE	FALSE	FALSE
NC_016856.1__207954	NC_016856.1	GAGTGAAAAAGGCTGCGTCGATCTCAGCGTTATCCCCGGCG	207954	0.99	0.97	0.98	0.94	0.98	0.96	gene186	STM14_RS01460	STM14_0207	NA	0	Genic	WP_001231776.1	fimbrial biogenesis outer membrane usher protein	FALSE	FALSE	FALSE	FALSE	TRUE	FALSE	FALSE
NC_016856.1__208178	NC_016856.1	TCGTTATCAAATGTCGACAGATCGACGCTTGTGCGATTCGC	208178	1	1	1	1	1	1	gene186	STM14_RS01460	STM14_0207	NA	0	Genic	WP_001231776.1	fimbrial biogenesis outer membrane usher protein	FALSE	FALSE	FALSE	FALSE	TRUE	FALSE	FALSE
NC_016856.1__208179	NC_016856.1	GGCGAATCGCACAAGCGTCGATCTGTCGACATTTGATAACG	208179	0.99	0.99	0.99	1	1	1	gene186	STM14_RS01460	STM14_0207	NA	0	Genic	WP_001231776.1	fimbrial biogenesis outer membrane usher protein	FALSE	FALSE	FALSE	FALSE	TRUE	FALSE	FALSE
NC_016856.1__208588	NC_016856.1	TGACGCGACCACGTTAACCGATCGGCAACCTCTTCTGGTTT	208588	1	1	1	0.92	0.98	0.95	gene187	STM14_RS01465	STM14_0208	NA	0	Genic	WP_001086408.1	fimbrial assembly chaperone	FALSE	FALSE	FALSE	FALSE	TRUE	FALSE	FALSE
NC_016856.1__208589	NC_016856.1	AAAACCAGAAGAGGTTGCCGATCGGTTAACGTGGTCGCGTC	208589	1	1	1	1	1	1	gene187	STM14_RS01465	STM14_0208	NA	0	Genic	WP_001086408.1	fimbrial assembly chaperone	FALSE	FALSE	FALSE	FALSE	TRUE	FALSE	FALSE
NC_016856.1__208738	NC_016856.1	AGCCAGTACAGCGACTCGCGATCTTCCGGCAAATTGCCGCC	208738	1	1	1	1	1	1	gene187	STM14_RS01465	STM14_0208	NA	0	Genic	WP_001086408.1	fimbrial assembly chaperone	FALSE	FALSE	FALSE	FALSE	TRUE	FALSE	FALSE
NC_016856.1__208739	NC_016856.1	CGGCGGCAATTTGCCGGAAGATCGCGAGTCGCTGTACTGGC	208739	1	1	1	1	1	1	gene187	STM14_RS01465	STM14_0208	NA	0	Genic	WP_001086408.1	fimbrial assembly chaperone	FALSE	FALSE	FALSE	FALSE	TRUE	FALSE	FALSE
NC_016856.1__208857	NC_016856.1	AGTCCTGGGCGCAATCGATCAGTGAAACCGGGGCGAGCGGT	208857	0.87	0.96	0.915	1	1	1	gene187	STM14_RS01465	STM14_0208	NA	0	Genic	WP_001086408.1	fimbrial assembly chaperone	FALSE	FALSE	FALSE	FALSE	FALSE	TRUE	FALSE
NC_016856.1__208859	NC_016856.1	CGCTCGCCCCGGTTTCACTGATCGATTGCGCCCAGGACTGA	208859	1	1	1	1	1	1	gene187	STM14_RS01465	STM14_0208	NA	0	Genic	WP_001086408.1	fimbrial assembly chaperone	FALSE	FALSE	FALSE	FALSE	TRUE	FALSE	FALSE
NC_016856.1__208860	NC_016856.1	TTCAGTCCTGGGCGCAATCGATCAGTGAAACCGGGGCGAGC	208860	0.97	1	0.985	0.88	0.98	0.93	gene187	STM14_RS01465	STM14_0208	NA	0	Genic	WP_001086408.1	fimbrial assembly chaperone	FALSE	FALSE	FALSE	FALSE	TRUE	FALSE	FALSE
NC_016856.1__209087	NC_016856.1	AGCCGACGCTGGCCACCAGGATCAGTTATATTGCAGATAGA	209087	0.98	1	0.99	1	1	1	gene188	STM14_RS01470	STM14_0209	NA	1	Downstream	WP_000777532.1	fimbrial protein StiA	FALSE	FALSE	FALSE	FALSE	TRUE	FALSE	FALSE
NC_016856.1__209088	NC_016856.1	TTCTATCTGCAATATAACTGATCCTGGTGGCCAGCGTCGGC	209088	1	1	1	0.96	1	0.98	gene188	STM14_RS01470	STM14_0209	NA	0	Genic	WP_000777532.1	fimbrial protein StiA	FALSE	FALSE	FALSE	FALSE	TRUE	FALSE	FALSE
NC_016856.1__209090	NC_016856.1	CGACGCTGGCCACCAGGATCAGTTATATTGCAGATAGAATG	209090	1	1	1	1	0.84	0.92	gene188	STM14_RS01470	STM14_0209	NA	0	Genic	WP_000777532.1	fimbrial protein StiA	FALSE	FALSE	FALSE	FALSE	FALSE	TRUE	FALSE
NC_016856.1__209200	NC_016856.1	AGTCAACCTCCCTACAGCAGAGGGGGTGACGGAACTCTCAA	209200	1	1	1	0.92	0.93	0.925	gene188	STM14_RS01470	STM14_0209	NA	0	Genic	WP_000777532.1	fimbrial protein StiA	FALSE	TRUE	FALSE	FALSE	FALSE	FALSE	FALSE
NC_016856.1__209241	NC_016856.1	GGGGCAGACCATGCCTGAAGATCGTTAAAGGTCATAGGGGT	209241	1	1	1	1	1	1	gene188	STM14_RS01470	STM14_0209	NA	0	Genic	WP_000777532.1	fimbrial protein StiA	FALSE	FALSE	FALSE	FALSE	TRUE	FALSE	FALSE
NC_016856.1__209242	NC_016856.1	CACCCCTATGACCTTTAACGATCTTCAGGCATGGTCTGCCC	209242	1	1	1	1	1	1	gene188	STM14_RS01470	STM14_0209	NA	0	Genic	WP_000777532.1	fimbrial protein StiA	FALSE	FALSE	FALSE	FALSE	TRUE	FALSE	FALSE
NC_016856.1__209636	NC_016856.1	GGAGAGTTTCATTATCTTTGATCCTTTAAGATATTATAAAT	209636	1	0.99	0.995	1	1	1	gene188	STM14_RS01470	STM14_0209	NA	9	Upstream	WP_000777532.1	fimbrial protein StiA	FALSE	FALSE	FALSE	FALSE	TRUE	FALSE	FALSE
NC_016856.1__209637	NC_016856.1	TATTTATAATATCTTAAAGGATCAAAGATAATGAAACTCTC	209637	0.93	0.98	0.955	0.88	0.98	0.93	gene188	STM14_RS01470	STM14_0209	NA	10	Upstream	WP_000777532.1	fimbrial protein StiA	FALSE	FALSE	FALSE	FALSE	TRUE	FALSE	FALSE
NC_016856.1__209920	NC_016856.1	ATTTTTTTGAATAAAAAATGATCGTGGTCATAGTGTGTTGT	209920	1	1	1	1	1	1	gene189	STM14_RS01475	STM14_0211	NA	77	Upstream	WP_000901960.1	PTS sugar transporter subunit IIA	FALSE	FALSE	FALSE	FALSE	TRUE	FALSE	FALSE
NC_016856.1__209921	NC_016856.1	GACAACACACTATGACCACGATCATTTTTTATTCAAAAAAA	209921	1	0.99	0.995	0.97	1	0.985	gene189	STM14_RS01475	STM14_0211	NA	76	Upstream	WP_000901960.1	PTS sugar transporter subunit IIA	FALSE	FALSE	FALSE	FALSE	TRUE	FALSE	FALSE
NC_016856.1__210028	NC_016856.1	GGTCATTTCCTGTCATGACGATCGGGCGCAGGAAATGCTCG	210028	1	1	1	1	1	1	gene189	STM14_RS01475	STM14_0211	NA	0	Genic	WP_000901960.1	PTS sugar transporter subunit IIA	FALSE	FALSE	FALSE	FALSE	TRUE	FALSE	FALSE
NC_016856.1__210029	NC_016856.1	TCGAGCATTTCCTGCGCCCGATCGTCATGACAGGAAATGAC	210029	1	0.99	0.995	1	1	1	gene189	STM14_RS01475	STM14_0211	NA	0	Genic	WP_000901960.1	PTS sugar transporter subunit IIA	FALSE	FALSE	FALSE	FALSE	TRUE	FALSE	FALSE
NC_016856.1__210376	NC_016856.1	TTTTCTGCTGCTGATGCCAGAGACTGGTGACATCCGGCGCG	210376	1	1	1	1	1	1	gene189	STM14_RS01475	STM14_0211	NA	0	Genic	WP_000901960.1	PTS sugar transporter subunit IIA	FALSE	TRUE	FALSE	FALSE	FALSE	FALSE	FALSE
NC_016856.1__210437	NC_016856.1	CATGATTCGTATGAGTTTTGATCAATACCATTGACGACGCT	210437	0.99	1	0.995	1	1	1	gene189	STM14_RS01475	STM14_0211	NA	0	Genic	WP_000901960.1	PTS sugar transporter subunit IIA	FALSE	FALSE	FALSE	FALSE	TRUE	FALSE	FALSE
NC_016856.1__210438	NC_016856.1	AAGCGTCGTCAATGGTATTGATCAAAACTCATACGAATCAT	210438	0.99	0.99	0.99	1	0.99	0.995	gene189	STM14_RS01475	STM14_0211	NA	1	Downstream	WP_000901960.1	PTS sugar transporter subunit IIA	FALSE	FALSE	FALSE	FALSE	TRUE	FALSE	FALSE
NC_016856.1__210782	NC_016856.1	AGTGGAAGATGGCCTGGGCGATCTTAACAAGCCGCTCAGCA	210782	1	0.99	0.995	0.95	1	0.975	gene190	STM14_RS01480	STM14_0212	NA	0	Genic	WP_000245304.1	polysaccharide deacetylase family protein	FALSE	FALSE	FALSE	FALSE	TRUE	FALSE	FALSE
NC_016856.1__210783	NC_016856.1	TTGCTGAGCGGCTTGTTAAGATCGCCCAGGCCATCTTCCAC	210783	1	1	1	1	1	1	gene190	STM14_RS01480	STM14_0212	NA	0	Genic	WP_000245304.1	polysaccharide deacetylase family protein	FALSE	FALSE	FALSE	FALSE	TRUE	FALSE	FALSE
NC_016856.1__210946	NC_016856.1	TACATCAAACCTGGTATCAGATCCGTATTGGCGACAGGCTG	210946	1	1	1	1	1	1	gene190	STM14_RS01480	STM14_0212	NA	0	Genic	WP_000245304.1	polysaccharide deacetylase family protein	FALSE	FALSE	FALSE	FALSE	TRUE	FALSE	FALSE
NC_016856.1__210947	NC_016856.1	CCAGCCTGTCGCCAATACGGATCTGATACCAGGTTTGATGT	210947	1	1	1	1	1	1	gene190	STM14_RS01480	STM14_0212	NA	0	Genic	WP_000245304.1	polysaccharide deacetylase family protein	FALSE	FALSE	FALSE	FALSE	TRUE	FALSE	FALSE
NC_016856.1__211108	NC_016856.1	GGGCATTCAGCAACCAAATGACCTGGCTTCGCGATCGCGGC	211108	0	0	0	0	0	0	gene190	STM14_RS01480	STM14_0212	NA	0	Genic	WP_000245304.1	polysaccharide deacetylase family protein	FALSE	FALSE	FALSE	FALSE	FALSE	FALSE	TRUE
NC_016856.1__211121	NC_016856.1	CCAAATGACCTGGCTTCGCGATCGCGGCTATGCCACGTTGA	211121	1	1	1	1	0.98	0.99	gene190	STM14_RS01480	STM14_0212	NA	0	Genic	WP_000245304.1	polysaccharide deacetylase family protein	FALSE	FALSE	FALSE	FALSE	TRUE	FALSE	FALSE
NC_016856.1__211122	NC_016856.1	GTCAACGTGGCATAGCCGCGATCGCGAAGCCAGGTCATTTG	211122	1	1	1	1	1	1	gene190	STM14_RS01480	STM14_0212	NA	0	Genic	WP_000245304.1	polysaccharide deacetylase family protein	FALSE	FALSE	FALSE	FALSE	TRUE	FALSE	FALSE
NC_016856.1__211567	NC_016856.1	GCGGTTATAACGCGACCGCGATCAAAGCAGCAAAAGACGCC	211567	1	1	1	1	1	1	gene190	STM14_RS01480	STM14_0212	NA	0	Genic	WP_000245304.1	polysaccharide deacetylase family protein	FALSE	FALSE	FALSE	FALSE	TRUE	FALSE	FALSE
NC_016856.1__211568	NC_016856.1	CGGCGTCTTTTGCTGCTTTGATCGCGGTCGCGTTATAACCG	211568	1	1	1	0.99	1	0.995	gene190	STM14_RS01480	STM14_0212	NA	0	Genic	WP_000245304.1	polysaccharide deacetylase family protein	FALSE	FALSE	FALSE	FALSE	TRUE	FALSE	FALSE
NC_016856.1__211703	NC_016856.1	CCTGCGGCTGGTTGCTGATCAGCCGCGACATGGTTTCCAGC	211703	0.89	0.97	0.93	0.88	0.96	0.92	gene190	STM14_RS01480	STM14_0212	NA	0	Genic	WP_000245304.1	polysaccharide deacetylase family protein	FALSE	FALSE	FALSE	FALSE	FALSE	TRUE	FALSE
NC_016856.1__211705	NC_016856.1	TGGAAACCATGTCGCGGCTGATCAGCAACCAGCCGCAGGGA	211705	0.95	0.99	0.97	1	0.93	0.965	gene190	STM14_RS01480	STM14_0212	NA	0	Genic	WP_000245304.1	polysaccharide deacetylase family protein	FALSE	FALSE	FALSE	FALSE	TRUE	FALSE	FALSE
NC_016856.1__211706	NC_016856.1	ATCCCTGCGGCTGGTTGCTGATCAGCCGCGACATGGTTTCC	211706	1	1	1	1	1	1	gene190	STM14_RS01480	STM14_0212	NA	0	Genic	WP_000245304.1	polysaccharide deacetylase family protein	FALSE	FALSE	FALSE	FALSE	TRUE	FALSE	FALSE
NC_016856.1__211708	NC_016856.1	AAACCATGTCGCGGCTGATCAGCAACCAGCCGCAGGGATAA	211708	1	1	1	1	1	1	gene190	STM14_RS01480	STM14_0212	NA	0	Genic	WP_000245304.1	polysaccharide deacetylase family protein	FALSE	FALSE	FALSE	FALSE	FALSE	TRUE	FALSE
NC_016856.1__212241	NC_016856.1	ATGTAACGCTTTGATTATCGATCAGACGCGCCTGACCCAGC	212241	0.94	0.95	0.945	1	0.93	0.965	gene193	STM14_RS01490	STM14_0214	panC	0	Genic	WP_000905344.1	pantoate--beta-alanine ligase	FALSE	FALSE	FALSE	FALSE	TRUE	FALSE	FALSE
NC_016856.1__212242	NC_016856.1	GGCTGGGTCAGGCGCGTCTGATCGATAATCAAAGCGTTACA	212242	1	1	1	1	1	1	gene193	STM14_RS01490	STM14_0214	panC	0	Genic	WP_000905344.1	pantoate--beta-alanine ligase	FALSE	FALSE	FALSE	FALSE	TRUE	FALSE	FALSE
NC_016856.1__212244	NC_016856.1	TAACGCTTTGATTATCGATCAGACGCGCCTGACCCAGCCAG	212244	1	0.98	0.99	0.98	0.93	0.955	gene193	STM14_RS01490	STM14_0214	panC	0	Genic	WP_000905344.1	pantoate--beta-alanine ligase	FALSE	FALSE	FALSE	FALSE	FALSE	TRUE	FALSE
NC_016856.1__212478	NC_016856.1	TAACGCTTATCTGACCGCAGAGCAGCGCAAAATTGCGCCGG	212478	0.96	1	0.98	1	0.92	0.96	gene193	STM14_RS01490	STM14_0214	panC	0	Genic	WP_000905344.1	pantoate--beta-alanine ligase	FALSE	TRUE	FALSE	FALSE	FALSE	FALSE	FALSE
NC_016856.1__212550	NC_016856.1	GAATAATCGGCACGCCGACGATCTCAATGTCATAACTCATA	212550	1	1	1	1	0.97	0.985	gene193	STM14_RS01490	STM14_0214	panC	0	Genic	WP_000905344.1	pantoate--beta-alanine ligase	FALSE	FALSE	FALSE	FALSE	TRUE	FALSE	FALSE
NC_016856.1__212551	NC_016856.1	ATATGAGTTATGACATTGAGATCGTCGGCGTGCCGATTATT	212551	1	0.94	0.97	1	1	1	gene193	STM14_RS01490	STM14_0214	panC	0	Genic	WP_000905344.1	pantoate--beta-alanine ligase	FALSE	FALSE	FALSE	FALSE	TRUE	FALSE	FALSE
NC_016856.1__212589	NC_016856.1	TATCCGCCACCATTTTGCGGATCAGCGCCAGTTGCTGGAAA	212589	0.88	0.99	0.935	1	0.98	0.99	gene193	STM14_RS01490	STM14_0214	panC	0	Genic	WP_000905344.1	pantoate--beta-alanine ligase	FALSE	FALSE	FALSE	FALSE	TRUE	FALSE	FALSE
NC_016856.1__212590	NC_016856.1	ATTTCCAGCAACTGGCGCTGATCCGCAAAATGGTGGCGGAT	212590	0.96	1	0.98	1	1	1	gene193	STM14_RS01490	STM14_0214	panC	0	Genic	WP_000905344.1	pantoate--beta-alanine ligase	FALSE	FALSE	FALSE	FALSE	TRUE	FALSE	FALSE
NC_016856.1__212592	NC_016856.1	CCGCCACCATTTTGCGGATCAGCGCCAGTTGCTGGAAATCC	212592	0.92	1	0.96	1	0.98	0.99	gene193	STM14_RS01490	STM14_0214	panC	0	Genic	WP_000905344.1	pantoate--beta-alanine ligase	FALSE	FALSE	FALSE	FALSE	FALSE	TRUE	FALSE
NC_016856.1__212643	NC_016856.1	AGCAGGCGATATCCGGCTGGATCAGGTTGAACAGCTTGCTG	212643	1	1	1	0.97	0.98	0.975	gene193	STM14_RS01490	STM14_0214	panC	0	Genic	WP_000905344.1	pantoate--beta-alanine ligase	FALSE	FALSE	FALSE	FALSE	TRUE	FALSE	FALSE
NC_016856.1__212644	NC_016856.1	TCAGCAAGCTGTTCAACCTGATCCAGCCGGATATCGCCTGC	212644	1	1	1	1	1	1	gene193	STM14_RS01490	STM14_0214	panC	0	Genic	WP_000905344.1	pantoate--beta-alanine ligase	FALSE	FALSE	FALSE	FALSE	TRUE	FALSE	FALSE
NC_016856.1__212646	NC_016856.1	AGGCGATATCCGGCTGGATCAGGTTGAACAGCTTGCTGACG	212646	1	0.98	0.99	1	0.98	0.99	gene193	STM14_RS01490	STM14_0214	panC	0	Genic	WP_000905344.1	pantoate--beta-alanine ligase	FALSE	FALSE	FALSE	FALSE	FALSE	TRUE	FALSE
NC_016856.1__212864	NC_016856.1	GTGCGCGGATAACGCACCAGATCGTCCGGCCGATCAAACTG	212864	1	1	1	1	1	1	gene193	STM14_RS01490	STM14_0214	panC	0	Genic	WP_000905344.1	pantoate--beta-alanine ligase	FALSE	FALSE	FALSE	FALSE	TRUE	FALSE	FALSE
NC_016856.1__212865	NC_016856.1	GCAGTTTGATCGGCCGGACGATCTGGTGCGTTATCCGCGCA	212865	1	1	1	1	1	1	gene193	STM14_RS01490	STM14_0214	panC	0	Genic	WP_000905344.1	pantoate--beta-alanine ligase	FALSE	FALSE	FALSE	FALSE	TRUE	FALSE	FALSE
NC_016856.1__212876	NC_016856.1	CGCACCAGATCGTCCGGCCGATCAAACTGCATCGGATTGAC	212876	1	1	1	1	0.98	0.99	gene193	STM14_RS01490	STM14_0214	panC	0	Genic	WP_000905344.1	pantoate--beta-alanine ligase	FALSE	FALSE	FALSE	FALSE	TRUE	FALSE	FALSE
NC_016856.1__212877	NC_016856.1	CGTCAATCCGATGCAGTTTGATCGGCCGGACGATCTGGTGC	212877	1	1	1	1	1	1	gene193	STM14_RS01490	STM14_0214	panC	0	Genic	WP_000905344.1	pantoate--beta-alanine ligase	FALSE	FALSE	FALSE	FALSE	TRUE	FALSE	FALSE
NC_016856.1__212910	NC_016856.1	GATTGACGAAAATGCTGACGATCACCACATCAGCCCGGGCT	212910	1	1	1	1	1	1	gene193	STM14_RS01490	STM14_0214	panC	0	Genic	WP_000905344.1	pantoate--beta-alanine ligase	FALSE	FALSE	FALSE	FALSE	TRUE	FALSE	FALSE
NC_016856.1__212911	NC_016856.1	AAGCCCGGGCTGATGTGGTGATCGTCAGCATTTTCGTCAAT	212911	1	1	1	1	1	1	gene193	STM14_RS01490	STM14_0214	panC	0	Genic	WP_000905344.1	pantoate--beta-alanine ligase	FALSE	FALSE	FALSE	FALSE	TRUE	FALSE	FALSE
NC_016856.1__213091	NC_016856.1	ACTCCTTGAGTTGCTTGATGATCCTGCCCGATGGCGCTGCG	213091	1	1	1	1	1	1	gene193	STM14_RS01490	STM14_0214	panC	27	Upstream	WP_000905344.1	pantoate--beta-alanine ligase	FALSE	FALSE	FALSE	FALSE	TRUE	FALSE	FALSE
NC_016856.1__213092	NC_016856.1	GCGCAGCGCCATCGGGCAGGATCATCAAGCAACTCAAGGAG	213092	1	0.98	0.99	1	1	1	gene193	STM14_RS01490	STM14_0214	panC	28	Upstream	WP_000905344.1	pantoate--beta-alanine ligase	FALSE	FALSE	FALSE	FALSE	TRUE	FALSE	FALSE
NC_016856.1__213137	NC_016856.1	CAGGCCTACATCCGTTGAGGATCTGTAGGCCGGATAAGACG	213137	1	1	1	1	1	1	gene194	STM14_RS01495	STM14_0216	panB	53	Downstream	WP_000805487.1	3-methyl-2-oxobutanoate hydroxymethyltransferase	FALSE	FALSE	FALSE	FALSE	TRUE	FALSE	FALSE
NC_016856.1__213138	NC_016856.1	GCGTCTTATCCGGCCTACAGATCCTCAACGGATGTAGGCCT	213138	1	1	1	1	1	1	gene194	STM14_RS01495	STM14_0216	panB	52	Downstream	WP_000805487.1	3-methyl-2-oxobutanoate hydroxymethyltransferase	FALSE	FALSE	FALSE	FALSE	TRUE	FALSE	FALSE
NC_016856.1__213251	NC_016856.1	CGACATGCGCGCCGCCGTACAGCAGTATATGGCTGAAGTGG	213251	0	0	0	0	0	0	gene194	STM14_RS01495	STM14_0216	panB	0	Genic	WP_000805487.1	3-methyl-2-oxobutanoate hydroxymethyltransferase	FALSE	FALSE	FALSE	FALSE	FALSE	FALSE	TRUE
NC_016856.1__213284	NC_016856.1	GCATGTCGCCCGCTTCGGCGAGGAAATTTTTCGCGAATTTT	213284	0.47	0.31	0.39	0	0	0	gene194	STM14_RS01495	STM14_0216	panB	0	Genic	WP_000805487.1	3-methyl-2-oxobutanoate hydroxymethyltransferase	FALSE	FALSE	FALSE	FALSE	FALSE	FALSE	TRUE
NC_016856.1__213350	NC_016856.1	ACGCATCGTGCATCACCAGGATCTGACCGTCGGTGACGTTG	213350	1	1	1	1	1	1	gene194	STM14_RS01495	STM14_0216	panB	0	Genic	WP_000805487.1	3-methyl-2-oxobutanoate hydroxymethyltransferase	FALSE	FALSE	FALSE	FALSE	TRUE	FALSE	FALSE
NC_016856.1__213351	NC_016856.1	GCAACGTCACCGACGGTCAGATCCTGGTGATGCACGATGCG	213351	1	1	1	1	1	1	gene194	STM14_RS01495	STM14_0216	panB	0	Genic	WP_000805487.1	3-methyl-2-oxobutanoate hydroxymethyltransferase	FALSE	FALSE	FALSE	FALSE	TRUE	FALSE	FALSE
NC_016856.1__213386	NC_016856.1	CGTTGCCCGCGCCGATGCCGATCACCGGAATCGACAGCGCT	213386	1	1	1	1	1	1	gene194	STM14_RS01495	STM14_0216	panB	0	Genic	WP_000805487.1	3-methyl-2-oxobutanoate hydroxymethyltransferase	FALSE	FALSE	FALSE	FALSE	TRUE	FALSE	FALSE
NC_016856.1__213387	NC_016856.1	AAGCGCTGTCGATTCCGGTGATCGGCATCGGCGCGGGCAAC	213387	1	0.98	0.99	0.95	1	0.975	gene194	STM14_RS01495	STM14_0216	panB	0	Genic	WP_000805487.1	3-methyl-2-oxobutanoate hydroxymethyltransferase	FALSE	FALSE	FALSE	FALSE	TRUE	FALSE	FALSE
NC_016856.1__213844	NC_016856.1	CCCTGAATTGTCATGCCCAGAGAGTCGCCAACCAGCATCAC	213844	0.98	1	0.99	1	1	1	gene194	STM14_RS01495	STM14_0216	panB	0	Genic	WP_000805487.1	3-methyl-2-oxobutanoate hydroxymethyltransferase	FALSE	TRUE	FALSE	FALSE	FALSE	FALSE	FALSE
NC_016856.1__213940	NC_016856.1	CTGCTGCAGAAATGCAAGCAAGAGAAAAAACGCTTCGCGAC	213940	0	0.39	0.195	0	0	0	gene194	STM14_RS01495	STM14_0216	panB	0	Genic	WP_000805487.1	3-methyl-2-oxobutanoate hydroxymethyltransferase	FALSE	FALSE	FALSE	FALSE	FALSE	FALSE	TRUE
NC_016856.1__214172	NC_016856.1	GGCTGATACCATCCGGAAAGATCAGATCAGGAGCGATTTCG	214172	1	0.94	0.97	0.98	0.94	0.96	gene195	STM14_RS01500	STM14_0217	folK	0	Genic	WP_000150773.1	2-amino-4-hydroxy-6-hydroxymethyldihydropteridine diphosphokinase	FALSE	FALSE	FALSE	FALSE	TRUE	FALSE	FALSE
NC_016856.1__214173	NC_016856.1	TCGAAATCGCTCCTGATCTGATCTTTCCGGATGGTATCAGC	214173	1	1	1	0.94	0.94	0.94	gene195	STM14_RS01500	STM14_0217	folK	0	Genic	WP_000150773.1	2-amino-4-hydroxy-6-hydroxymethyldihydropteridine diphosphokinase	FALSE	FALSE	FALSE	FALSE	TRUE	FALSE	FALSE
NC_016856.1__214175	NC_016856.1	TGATACCATCCGGAAAGATCAGATCAGGAGCGATTTCGAAT	214175	1	0.96	0.98	0.97	0.85	0.91	gene195	STM14_RS01500	STM14_0217	folK	0	Genic	WP_000150773.1	2-amino-4-hydroxy-6-hydroxymethyldihydropteridine diphosphokinase	FALSE	FALSE	FALSE	FALSE	FALSE	TRUE	FALSE
NC_016856.1__214177	NC_016856.1	ATACCATCCGGAAAGATCAGATCAGGAGCGATTTCGAATAA	214177	0.94	0.97	0.955	0.97	0.94	0.955	gene195	STM14_RS01500	STM14_0217	folK	0	Genic	WP_000150773.1	2-amino-4-hydroxy-6-hydroxymethyldihydropteridine diphosphokinase	FALSE	FALSE	FALSE	FALSE	TRUE	FALSE	FALSE
NC_016856.1__214178	NC_016856.1	GTTATTCGAAATCGCTCCTGATCTGATCTTTCCGGATGGTA	214178	1	0.96	0.98	0.98	1	0.99	gene195	STM14_RS01500	STM14_0217	folK	0	Genic	WP_000150773.1	2-amino-4-hydroxy-6-hydroxymethyldihydropteridine diphosphokinase	FALSE	FALSE	FALSE	FALSE	TRUE	FALSE	FALSE
NC_016856.1__214180	NC_016856.1	CCATCCGGAAAGATCAGATCAGGAGCGATTTCGAATAACGG	214180	1	0.93	0.965	0.95	0.97	0.96	gene195	STM14_RS01500	STM14_0217	folK	0	Genic	WP_000150773.1	2-amino-4-hydroxy-6-hydroxymethyldihydropteridine diphosphokinase	FALSE	FALSE	FALSE	FALSE	FALSE	TRUE	FALSE
NC_016856.1__214294	NC_016856.1	CCAAACAGCATAATGTCGAGATCCAGCGTGCGCGGCCCCCA	214294	1	1	1	1	1	1	gene195	STM14_RS01500	STM14_0217	folK	0	Genic	WP_000150773.1	2-amino-4-hydroxy-6-hydroxymethyldihydropteridine diphosphokinase	FALSE	FALSE	FALSE	FALSE	TRUE	FALSE	FALSE
NC_016856.1__214295	NC_016856.1	CTGGGGGCCGCGCACGCTGGATCTCGACATTATGCTGTTTG	214295	1	0.99	0.995	1	1	1	gene195	STM14_RS01500	STM14_0217	folK	0	Genic	WP_000150773.1	2-amino-4-hydroxy-6-hydroxymethyldihydropteridine diphosphokinase	FALSE	FALSE	FALSE	FALSE	TRUE	FALSE	FALSE
NC_016856.1__214430	NC_016856.1	GCCGCTTGGCCCACAGGATCAGCCCGATTACCTGAACGCTG	214430	1	0.98	0.99	0.98	1	0.99	gene195	STM14_RS01500	STM14_0217	folK	0	Genic	WP_000150773.1	2-amino-4-hydroxy-6-hydroxymethyldihydropteridine diphosphokinase	FALSE	FALSE	FALSE	FALSE	FALSE	TRUE	FALSE
NC_016856.1__214432	NC_016856.1	GCGTTCAGGTAATCGGGCTGATCCTGTGGGCCAAGCGGCGG	214432	1	1	1	1	1	1	gene195	STM14_RS01500	STM14_0217	folK	0	Genic	WP_000150773.1	2-amino-4-hydroxy-6-hydroxymethyldihydropteridine diphosphokinase	FALSE	FALSE	FALSE	FALSE	TRUE	FALSE	FALSE
NC_016856.1__214433	NC_016856.1	GCCGCCGCTTGGCCCACAGGATCAGCCCGATTACCTGAACG	214433	0.99	0.99	0.99	0.99	0.99	0.99	gene195	STM14_RS01500	STM14_0217	folK	0	Genic	WP_000150773.1	2-amino-4-hydroxy-6-hydroxymethyldihydropteridine diphosphokinase	FALSE	FALSE	FALSE	FALSE	TRUE	FALSE	FALSE
NC_016856.1__214471	NC_016856.1	GGCGTGCGGTAAAACGAAGAAACCGCGACGATACGGCTATC	214471	0.27	0	0.135	0	0.28	0.14	gene195	STM14_RS01500	STM14_0217	folK	0	Genic	WP_000150773.1	2-amino-4-hydroxy-6-hydroxymethyldihydropteridine diphosphokinase	FALSE	FALSE	FALSE	FALSE	FALSE	FALSE	TRUE
NC_016856.1__214574	NC_016856.1	TGCCAAGCGCGATATACGCGATCGTCATACGGTGCCCTCGC	214574	1	1	1	1	1	1	gene195	STM14_RS01500	STM14_0217	folK	0	Genic	WP_000150773.1	2-amino-4-hydroxy-6-hydroxymethyldihydropteridine diphosphokinase	FALSE	FALSE	FALSE	FALSE	TRUE	FALSE	FALSE
NC_016856.1__214575	NC_016856.1	CGCGAGGGCACCGTATGACGATCGCGTATATCGCGCTTGGC	214575	1	1	1	1	1	1	gene195	STM14_RS01500	STM14_0217	folK	0	Genic	WP_000150773.1	2-amino-4-hydroxy-6-hydroxymethyldihydropteridine diphosphokinase	FALSE	FALSE	FALSE	FALSE	TRUE	FALSE	FALSE
NC_016856.1__214582	NC_016856.1	GCGATATACGCGATCGTCATACGGTGCCCTCGCGGCGCGGC	214582	1	1	1	1	1	1	gene196	STM14_RS01505	STM14_0218	pcnB	0	Genic	WP_000174614.1	polynucleotide adenylyltransferase PcnB	FALSE	FALSE	TRUE	FALSE	FALSE	FALSE	FALSE
NC_016856.1__214591	NC_016856.1	CAAACGCGCGCCGCGCCGCGAGGGCACCGTATGACGATCGC	214591	1	0.99	0.995	1	0.99	0.995	gene196	STM14_RS01505	STM14_0218	pcnB	0	Genic	WP_000174614.1	polynucleotide adenylyltransferase PcnB	FALSE	FALSE	FALSE	TRUE	FALSE	FALSE	FALSE
NC_016856.1__214644	NC_016856.1	CGACGGCGGCGTGGAGCAGGATCGTCGTCCAGCTCGTTGAG	214644	1	1	1	1	1	1	gene196	STM14_RS01505	STM14_0218	pcnB	0	Genic	WP_000174614.1	polynucleotide adenylyltransferase PcnB	FALSE	FALSE	FALSE	FALSE	TRUE	FALSE	FALSE
NC_016856.1__214645	NC_016856.1	GCTCAACGAGCTGGACGACGATCCTGCTCCACGCCGCCGTC	214645	1	1	1	1	1	1	gene196	STM14_RS01505	STM14_0218	pcnB	0	Genic	WP_000174614.1	polynucleotide adenylyltransferase PcnB	FALSE	FALSE	FALSE	FALSE	TRUE	FALSE	FALSE
NC_016856.1__214891	NC_016856.1	GCGTGGTAAGGCGTTTCGGGATCGCCAGTGAACGGCAGGCC	214891	1	1	1	1	1	1	gene196	STM14_RS01505	STM14_0218	pcnB	0	Genic	WP_000174614.1	polynucleotide adenylyltransferase PcnB	FALSE	FALSE	FALSE	FALSE	TRUE	FALSE	FALSE
NC_016856.1__214892	NC_016856.1	AGGCCTGCCGTTCACTGGCGATCCCGAAACGCCTTACCACG	214892	1	1	1	1	1	1	gene196	STM14_RS01505	STM14_0218	pcnB	0	Genic	WP_000174614.1	polynucleotide adenylyltransferase PcnB	FALSE	FALSE	FALSE	FALSE	TRUE	FALSE	FALSE
NC_016856.1__215311	NC_016856.1	CGCTGCGAAGCTCAATATGCATATCAGCCCTGAAACGGCTG	215311	0.75	0.92	0.835	1	0.98	0.99	gene196	STM14_RS01505	STM14_0218	pcnB	0	Genic	WP_000174614.1	polynucleotide adenylyltransferase PcnB	TRUE	FALSE	FALSE	FALSE	FALSE	FALSE	FALSE
NC_016856.1__215314	NC_016856.1	CCGTTTCAGGGCTGATATGCATATTGAGCTTCGCAGCGAAA	215314	0.93	0.96	0.945	1	0.99	0.995	gene196	STM14_RS01505	STM14_0218	pcnB	0	Genic	WP_000174614.1	polynucleotide adenylyltransferase PcnB	TRUE	FALSE	FALSE	FALSE	FALSE	FALSE	FALSE
NC_016856.1__215356	NC_016856.1	GCACGGCGCGCAGCATTCGAACCGGATCTTCGCGGTAGCGC	215356	0.48	0.53	0.505	0.42	0.39	0.405	gene196	STM14_RS01505	STM14_0218	pcnB	0	Genic	WP_000174614.1	polynucleotide adenylyltransferase PcnB	FALSE	FALSE	FALSE	FALSE	FALSE	FALSE	TRUE
NC_016856.1__215361	NC_016856.1	GCGCGCAGCATTCGAACCGGATCTTCGCGGTAGCGCGTTTC	215361	1	0.96	0.98	1	1	1	gene196	STM14_RS01505	STM14_0218	pcnB	0	Genic	WP_000174614.1	polynucleotide adenylyltransferase PcnB	FALSE	FALSE	FALSE	FALSE	TRUE	FALSE	FALSE
NC_016856.1__215362	NC_016856.1	GGAAACGCGCTACCGCGAAGATCCGGTTCGAATGCTGCGCG	215362	1	1	1	1	1	1	gene196	STM14_RS01505	STM14_0218	pcnB	0	Genic	WP_000174614.1	polynucleotide adenylyltransferase PcnB	FALSE	FALSE	FALSE	FALSE	TRUE	FALSE	FALSE
NC_016856.1__215392	NC_016856.1	AGCGCGTTTCCGGATTGCCGATCAGGCGAATCACGCCTTCT	215392	1	0.96	0.98	1	1	1	gene196	STM14_RS01505	STM14_0218	pcnB	0	Genic	WP_000174614.1	polynucleotide adenylyltransferase PcnB	FALSE	FALSE	FALSE	FALSE	TRUE	FALSE	FALSE
NC_016856.1__215393	NC_016856.1	AAGAAGGCGTGATTCGCCTGATCGGCAATCCGGAAACGCGC	215393	1	0.99	0.995	0.99	0.99	0.99	gene196	STM14_RS01505	STM14_0218	pcnB	0	Genic	WP_000174614.1	polynucleotide adenylyltransferase PcnB	FALSE	FALSE	FALSE	FALSE	TRUE	FALSE	FALSE
NC_016856.1__215395	NC_016856.1	GCGTTTCCGGATTGCCGATCAGGCGAATCACGCCTTCTTGC	215395	0.98	1	0.99	1	0.98	0.99	gene196	STM14_RS01505	STM14_0218	pcnB	0	Genic	WP_000174614.1	polynucleotide adenylyltransferase PcnB	FALSE	FALSE	FALSE	FALSE	FALSE	TRUE	FALSE
NC_016856.1__215418	NC_016856.1	CGAATCACGCCTTCTTGCAGATCCTGCATCCCGCCGACGTA	215418	1	1	1	1	1	1	gene196	STM14_RS01505	STM14_0218	pcnB	0	Genic	WP_000174614.1	polynucleotide adenylyltransferase PcnB	FALSE	FALSE	FALSE	FALSE	TRUE	FALSE	FALSE
NC_016856.1__215419	NC_016856.1	TTACGTCGGCGGGATGCAGGATCTGCAAGAAGGCGTGATTC	215419	1	0.98	0.99	1	1	1	gene196	STM14_RS01505	STM14_0218	pcnB	0	Genic	WP_000174614.1	polynucleotide adenylyltransferase PcnB	FALSE	FALSE	FALSE	FALSE	TRUE	FALSE	FALSE
NC_016856.1__215704	NC_016856.1	TACCAACGCAACACCGGATCAGGTACGGAAATTATTCCGCA	215704	1	0.96	0.98	1	1	1	gene196	STM14_RS01505	STM14_0218	pcnB	0	Genic	WP_000174614.1	polynucleotide adenylyltransferase PcnB	FALSE	FALSE	FALSE	FALSE	FALSE	TRUE	FALSE
NC_016856.1__215706	NC_016856.1	CGGAATAATTTCCGTACCTGATCCGGTGTTGCGTTGGTAGT	215706	1	1	1	1	1	1	gene196	STM14_RS01505	STM14_0218	pcnB	0	Genic	WP_000174614.1	polynucleotide adenylyltransferase PcnB	FALSE	FALSE	FALSE	FALSE	TRUE	FALSE	FALSE
NC_016856.1__215707	NC_016856.1	GACTACCAACGCAACACCGGATCAGGTACGGAAATTATTCC	215707	0.85	0.91	0.88	0.93	0.95	0.94	gene196	STM14_RS01505	STM14_0218	pcnB	0	Genic	WP_000174614.1	polynucleotide adenylyltransferase PcnB	FALSE	FALSE	FALSE	FALSE	TRUE	FALSE	FALSE
NC_016856.1__215763	NC_016856.1	GGCTTTTTGCCGAGCAGGAGATCGCGGACGCCGCCGCCGAC	215763	1	1	1	1	1	1	gene196	STM14_RS01505	STM14_0218	pcnB	0	Genic	WP_000174614.1	polynucleotide adenylyltransferase PcnB	FALSE	FALSE	FALSE	FALSE	TRUE	FALSE	FALSE
NC_016856.1__215764	NC_016856.1	GGTCGGCGGCGGCGTCCGCGATCTCCTGCTCGGCAAAAAGC	215764	1	1	1	1	1	1	gene196	STM14_RS01505	STM14_0218	pcnB	0	Genic	WP_000174614.1	polynucleotide adenylyltransferase PcnB	FALSE	FALSE	FALSE	FALSE	TRUE	FALSE	FALSE
NC_016856.1__216008	NC_016856.1	TAGTGTCATACATTAATAAGATCAACTTACTCTATGTCTTT	216008	1	1	1	1	1	1	gene196	STM14_RS01505	STM14_0218	pcnB	12	Upstream	WP_000174614.1	polynucleotide adenylyltransferase PcnB	FALSE	FALSE	FALSE	FALSE	TRUE	FALSE	FALSE
NC_016856.1__216009	NC_016856.1	GAAAGACATAGAGTAAGTTGATCTTATTAATGTATGACACT	216009	0.99	1	0.995	1	0.99	0.995	gene196	STM14_RS01505	STM14_0218	pcnB	13	Upstream	WP_000174614.1	polynucleotide adenylyltransferase PcnB	FALSE	FALSE	FALSE	FALSE	TRUE	FALSE	FALSE
NC_016856.1__216064	NC_016856.1	GGGCGTAAGAGAGCAACGCGACCTGGGCTGTAAGCATCATT	216064	0.83	0.55	0.69	0.71	0.69	0.7	gene196	STM14_RS01505	STM14_0218	pcnB	68	Upstream	WP_000174614.1	polynucleotide adenylyltransferase PcnB	FALSE	FALSE	FALSE	FALSE	FALSE	FALSE	TRUE
NC_016856.1__216308	NC_016856.1	TGGACCAGTACCGGGCGCGGATCGCCTGTCGCAAGCGCAGG	216308	1	1	1	1	1	1	gene197	STM14_RS01510	STM14_0219	gluQRS	0	Genic	WP_000132295.1	tRNA glutamyl-Q(34) synthetase GluQRS	FALSE	FALSE	FALSE	FALSE	TRUE	FALSE	FALSE
NC_016856.1__216309	NC_016856.1	CCCTGCGCTTGCGACAGGCGATCCGCGCCCGGTACTGGTCC	216309	1	1	1	0.92	1	0.96	gene197	STM14_RS01510	STM14_0219	gluQRS	0	Genic	WP_000132295.1	tRNA glutamyl-Q(34) synthetase GluQRS	FALSE	FALSE	FALSE	FALSE	TRUE	FALSE	FALSE
NC_016856.1__216471	NC_016856.1	TTAAATCTGCGCCGCGGACGATCTCCGTCACCCCCTGAAAA	216471	1	1	1	1	0.99	0.995	gene197	STM14_RS01510	STM14_0219	gluQRS	0	Genic	WP_000132295.1	tRNA glutamyl-Q(34) synthetase GluQRS	FALSE	FALSE	FALSE	FALSE	TRUE	FALSE	FALSE
NC_016856.1__216472	NC_016856.1	ATTTTCAGGGGGTGACGGAGATCGTCCGCGGCGCAGATTTA	216472	0.97	1	0.985	1	1	1	gene197	STM14_RS01510	STM14_0219	gluQRS	0	Genic	WP_000132295.1	tRNA glutamyl-Q(34) synthetase GluQRS	FALSE	FALSE	FALSE	FALSE	TRUE	FALSE	FALSE
NC_016856.1__216494	NC_016856.1	TCCGTCACCCCCTGAAAATGATCGTCGACCACCACGGCCAG	216494	1	0.98	0.99	1	1	1	gene197	STM14_RS01510	STM14_0219	gluQRS	0	Genic	WP_000132295.1	tRNA glutamyl-Q(34) synthetase GluQRS	FALSE	FALSE	FALSE	FALSE	TRUE	FALSE	FALSE
NC_016856.1__216495	NC_016856.1	TCTGGCCGTGGTGGTCGACGATCATTTTCAGGGGGTGACGG	216495	1	1	1	1	0.97	0.985	gene197	STM14_RS01510	STM14_0219	gluQRS	0	Genic	WP_000132295.1	tRNA glutamyl-Q(34) synthetase GluQRS	FALSE	FALSE	FALSE	FALSE	TRUE	FALSE	FALSE
NC_016856.1__217159	NC_016856.1	GTTTTGCAGTCGATGCACAGATCGGCTGTTGGACGCGCTTC	217159	1	1	1	1	1	1	gene198	STM14_RS01515	STM14_0220	NA	0	Genic	WP_001155232.1	RNA polymerase-binding transcription factor DksA	FALSE	FALSE	FALSE	FALSE	TRUE	FALSE	FALSE
NC_016856.1__217160	NC_016856.1	GGAAGCGCGTCCAACAGCCGATCTGTGCATCGACTGCAAAA	217160	1	1	1	0.97	1	0.985	gene198	STM14_RS01515	STM14_0220	NA	0	Genic	WP_001155232.1	RNA polymerase-binding transcription factor DksA	FALSE	FALSE	FALSE	FALSE	TRUE	FALSE	FALSE
NC_016856.1__217262	NC_016856.1	CTTTCTTCAGCGTCTTCTCGATCTTTTTGATCAGTTTGCGC	217262	1	1	1	1	1	1	gene198	STM14_RS01515	STM14_0220	NA	0	Genic	WP_001155232.1	RNA polymerase-binding transcription factor DksA	FALSE	FALSE	FALSE	FALSE	TRUE	FALSE	FALSE
NC_016856.1__217263	NC_016856.1	AGCGCAAACTGATCAAAAAGATCGAGAAGACGCTGAAGAAA	217263	1	1	1	1	1	1	gene198	STM14_RS01515	STM14_0220	NA	0	Genic	WP_001155232.1	RNA polymerase-binding transcription factor DksA	FALSE	FALSE	FALSE	FALSE	TRUE	FALSE	FALSE
NC_016856.1__217271	NC_016856.1	GCGTCTTCTCGATCTTTTTGATCAGTTTGCGCTCACGGTCA	217271	0.92	0.98	0.95	1	0.97	0.985	gene198	STM14_RS01515	STM14_0220	NA	0	Genic	WP_001155232.1	RNA polymerase-binding transcription factor DksA	FALSE	FALSE	FALSE	FALSE	TRUE	FALSE	FALSE
NC_016856.1__217272	NC_016856.1	GTGACCGTGAGCGCAAACTGATCAAAAAGATCGAGAAGACG	217272	0.97	0.97	0.97	1	1	1	gene198	STM14_RS01515	STM14_0220	NA	0	Genic	WP_001155232.1	RNA polymerase-binding transcription factor DksA	FALSE	FALSE	FALSE	FALSE	TRUE	FALSE	FALSE
NC_016856.1__217274	NC_016856.1	TCTTCTCGATCTTTTTGATCAGTTTGCGCTCACGGTCACGA	217274	0.97	1	0.985	1	0.97	0.985	gene198	STM14_RS01515	STM14_0220	NA	0	Genic	WP_001155232.1	RNA polymerase-binding transcription factor DksA	FALSE	FALSE	FALSE	FALSE	FALSE	TRUE	FALSE
NC_016856.1__217336	NC_016856.1	TCCTCTTCCTGCGCGGCGCGATCGACCGGATCGGGGAAGTT	217336	1	1	1	1	1	1	gene198	STM14_RS01515	STM14_0220	NA	0	Genic	WP_001155232.1	RNA polymerase-binding transcription factor DksA	FALSE	FALSE	FALSE	FALSE	TRUE	FALSE	FALSE
NC_016856.1__217337	NC_016856.1	CAACTTCCCCGATCCGGTCGATCGCGCCGCGCAGGAAGAGG	217337	0.95	0.93	0.94	1	1	1	gene198	STM14_RS01515	STM14_0220	NA	0	Genic	WP_001155232.1	RNA polymerase-binding transcription factor DksA	FALSE	FALSE	FALSE	FALSE	TRUE	FALSE	FALSE
NC_016856.1__217345	NC_016856.1	TGCGCGGCGCGATCGACCGGATCGGGGAAGTTGGCGGCTTC	217345	0.98	0.98	0.98	0.98	0.98	0.98	gene198	STM14_RS01515	STM14_0220	NA	0	Genic	WP_001155232.1	RNA polymerase-binding transcription factor DksA	FALSE	FALSE	FALSE	FALSE	TRUE	FALSE	FALSE
NC_016856.1__217346	NC_016856.1	CGAAGCCGCCAACTTCCCCGATCCGGTCGATCGCGCCGCGC	217346	0.94	0.98	0.96	1	1	1	gene198	STM14_RS01515	STM14_0220	NA	0	Genic	WP_001155232.1	RNA polymerase-binding transcription factor DksA	FALSE	FALSE	FALSE	FALSE	TRUE	FALSE	FALSE
NC_016856.1__217390	NC_016856.1	TGCATGTGCGTCACAGTGCGATCGACTTCATCCCGGAGTTG	217390	1	1	1	1	1	1	gene198	STM14_RS01515	STM14_0220	NA	0	Genic	WP_001155232.1	RNA polymerase-binding transcription factor DksA	FALSE	FALSE	FALSE	FALSE	TRUE	FALSE	FALSE
NC_016856.1__217391	NC_016856.1	TCAACTCCGGGATGAAGTCGATCGCACTGTGACGCACATGC	217391	1	1	1	1	1	1	gene198	STM14_RS01515	STM14_0220	NA	0	Genic	WP_001155232.1	RNA polymerase-binding transcription factor DksA	FALSE	FALSE	FALSE	FALSE	TRUE	FALSE	FALSE
NC_016856.1__217585	NC_016856.1	CTCCTTAACACGCACTATCGATCCCCATGTTCGGGGGAAAA	217585	1	1	1	1	1	1	gene198	STM14_RS01515	STM14_0220	NA	28	Upstream	WP_001155232.1	RNA polymerase-binding transcription factor DksA	FALSE	FALSE	FALSE	FALSE	TRUE	FALSE	FALSE
NC_016856.1__217586	NC_016856.1	ATTTTCCCCCGAACATGGGGATCGATAGTGCGTGTTAAGGA	217586	1	0.99	0.995	0.99	1	0.995	gene198	STM14_RS01515	STM14_0220	NA	29	Upstream	WP_001155232.1	RNA polymerase-binding transcription factor DksA	FALSE	FALSE	FALSE	FALSE	TRUE	FALSE	FALSE
NC_016856.1__218368	NC_016856.1	GCGTCGTACCGTCAGGGGTGATCACATCGGCTAAAAAACGT	218368	1	0.99	0.995	1	0.99	0.995	gene199	STM14_RS01520	STM14_0221	sfsA	0	Genic	WP_000899412.1	DNA/RNA nuclease SfsA	FALSE	FALSE	FALSE	FALSE	TRUE	FALSE	FALSE
NC_016856.1__218369	NC_016856.1	AACGTTTTTTAGCCGATGTGATCACCCCTGACGGTACGACG	218369	1	1	1	1	1	1	gene199	STM14_RS01520	STM14_0221	sfsA	0	Genic	WP_000899412.1	DNA/RNA nuclease SfsA	FALSE	FALSE	FALSE	FALSE	TRUE	FALSE	FALSE
NC_016856.1__218721	NC_016856.1	CGGCTGGCGCATCCCCAGCCACACCACGCGCGAACGCAGCC	218721	0	0	0	0.41	0.32	0.365	gene200	STM14_RS01525	STM14_0222	thpR	0	Genic	WP_001294178.1	RNA 2'%2C3'-cyclic phosphodiesterase	FALSE	FALSE	FALSE	FALSE	FALSE	FALSE	TRUE
NC_016856.1__218949	NC_016856.1	CGCGCGCGCGTCGTCGGGTAAGTCAATCGCAAAAAACAGCC	218949	0	0	0	0	0.23	0.115	gene200	STM14_RS01525	STM14_0222	thpR	0	Genic	WP_001294178.1	RNA 2'%2C3'-cyclic phosphodiesterase	FALSE	FALSE	FALSE	FALSE	FALSE	FALSE	TRUE
NC_016856.1__219389	NC_016856.1	GACCAGAATGATTCAGCGCGATCCCGAATTACGCGGCGTGG	219389	1	1	1	1	1	1	gene201	STM14_RS01530	STM14_0223	hrpB	0	Genic	WP_000938517.1	ATP-dependent helicase HrpB	FALSE	FALSE	FALSE	FALSE	TRUE	FALSE	FALSE
NC_016856.1__219390	NC_016856.1	CCCACGCCGCGTAATTCGGGATCGCGCTGAATCATTCTGGT	219390	1	1	1	1	1	1	gene201	STM14_RS01530	STM14_0223	hrpB	0	Genic	WP_000938517.1	ATP-dependent helicase HrpB	FALSE	FALSE	FALSE	FALSE	TRUE	FALSE	FALSE
NC_016856.1__219503	NC_016856.1	CCAGCAAGGGCTCCGTGACGATCTCAGGCTGTTAATCATGT	219503	1	1	1	0.99	1	0.995	gene201	STM14_RS01530	STM14_0223	hrpB	0	Genic	WP_000938517.1	ATP-dependent helicase HrpB	FALSE	FALSE	FALSE	FALSE	TRUE	FALSE	FALSE
NC_016856.1__219504	NC_016856.1	GACATGATTAACAGCCTGAGATCGTCACGGAGCCCTTGCTG	219504	1	1	1	1	1	1	gene201	STM14_RS01530	STM14_0223	hrpB	0	Genic	WP_000938517.1	ATP-dependent helicase HrpB	FALSE	FALSE	FALSE	FALSE	TRUE	FALSE	FALSE
NC_016856.1__219577	NC_016856.1	GACTGCCTGATGCGCCGACGATCGTCTCGGAGGGGCGCGCG	219577	1	1	1	1	1	1	gene201	STM14_RS01530	STM14_0223	hrpB	0	Genic	WP_000938517.1	ATP-dependent helicase HrpB	FALSE	FALSE	FALSE	FALSE	TRUE	FALSE	FALSE
NC_016856.1__219578	NC_016856.1	ACGCGCGCCCCTCCGAGACGATCGTCGGCGCATCAGGCAGT	219578	0.99	0.99	0.99	1	1	1	gene201	STM14_RS01530	STM14_0223	hrpB	0	Genic	WP_000938517.1	ATP-dependent helicase HrpB	FALSE	FALSE	FALSE	FALSE	TRUE	FALSE	FALSE
NC_016856.1__219807	NC_016856.1	GCTTTGCGTTGCGCTTCCAGAGACAATGCGCCATACAGCGG	219807	1	1	1	1	1	1	gene201	STM14_RS01530	STM14_0223	hrpB	0	Genic	WP_000938517.1	ATP-dependent helicase HrpB	FALSE	TRUE	FALSE	FALSE	FALSE	FALSE	FALSE
NC_016856.1__220103	NC_016856.1	GCGGGCGGCGGCGCAAAGCGATCCGGAAATCTTACACAGCG	220103	0.97	1	0.985	0.99	1	0.995	gene201	STM14_RS01530	STM14_0223	hrpB	0	Genic	WP_000938517.1	ATP-dependent helicase HrpB	FALSE	FALSE	FALSE	FALSE	TRUE	FALSE	FALSE
NC_016856.1__220104	NC_016856.1	TCGCTGTGTAAGATTTCCGGATCGCTTTGCGCCGCCGCCCG	220104	1	0.99	0.995	0.99	0.99	0.99	gene201	STM14_RS01530	STM14_0223	hrpB	0	Genic	WP_000938517.1	ATP-dependent helicase HrpB	FALSE	FALSE	FALSE	FALSE	TRUE	FALSE	FALSE
NC_016856.1__220169	NC_016856.1	GTTGCAGTGGGGATGTCACGATCCGGCATCGCTTTTCTGGC	220169	1	1	1	1	1	1	gene201	STM14_RS01530	STM14_0223	hrpB	0	Genic	WP_000938517.1	ATP-dependent helicase HrpB	FALSE	FALSE	FALSE	FALSE	TRUE	FALSE	FALSE
NC_016856.1__220170	NC_016856.1	AGCCAGAAAAGCGATGCCGGATCGTGACATCCCCACTGCAA	220170	1	0.97	0.985	1	1	1	gene201	STM14_RS01530	STM14_0223	hrpB	0	Genic	WP_000938517.1	ATP-dependent helicase HrpB	FALSE	FALSE	FALSE	FALSE	TRUE	FALSE	FALSE
NC_016856.1__220307	NC_016856.1	AATGGCGGCAATGGGTAACGATCCGCGCCTGGCGGCGATGT	220307	1	1	1	1	1	1	gene201	STM14_RS01530	STM14_0223	hrpB	0	Genic	WP_000938517.1	ATP-dependent helicase HrpB	FALSE	FALSE	FALSE	FALSE	TRUE	FALSE	FALSE
NC_016856.1__220308	NC_016856.1	AACATCGCCGCCAGGCGCGGATCGTTACCCATTGCCGCCAT	220308	0.98	0.97	0.975	1	0.98	0.99	gene201	STM14_RS01530	STM14_0223	hrpB	0	Genic	WP_000938517.1	ATP-dependent helicase HrpB	FALSE	FALSE	FALSE	FALSE	TRUE	FALSE	FALSE
NC_016856.1__220350	NC_016856.1	ATGGCGGCAGTGGCGGCGCTATCGCCCTCGCCGGCGTTGAC	220350	0.23	0	0.115	0	0.15	0.075	gene201	STM14_RS01530	STM14_0223	hrpB	0	Genic	WP_000938517.1	ATP-dependent helicase HrpB	FALSE	FALSE	FALSE	FALSE	FALSE	FALSE	TRUE
NC_016856.1__220362	NC_016856.1	ATGGCCGCGAGCATGGCGGCAGTGGCGGCGCTATCGCCCTC	220362	0	0	0	0	0.21	0.105	gene201	STM14_RS01530	STM14_0223	hrpB	0	Genic	WP_000938517.1	ATP-dependent helicase HrpB	FALSE	FALSE	FALSE	FALSE	FALSE	FALSE	TRUE
NC_016856.1__220539	NC_016856.1	ATTATGCCGCTGTTGGCCAGAGCGTTTAGCGACCGCATCGC	220539	1	1	1	0.98	1	0.99	gene201	STM14_RS01530	STM14_0223	hrpB	0	Genic	WP_000938517.1	ATP-dependent helicase HrpB	FALSE	TRUE	FALSE	FALSE	FALSE	FALSE	FALSE
NC_016856.1__220652	NC_016856.1	GCAGTAACAGCGGCGCGATCAGCCATTCATGACGTCCCAAC	220652	1	1	1	1	1	1	gene201	STM14_RS01530	STM14_0223	hrpB	0	Genic	WP_000938517.1	ATP-dependent helicase HrpB	FALSE	FALSE	FALSE	FALSE	FALSE	TRUE	FALSE
NC_016856.1__220654	NC_016856.1	TGGGACGTCATGAATGGCTGATCGCGCCGCTGTTACTGCAA	220654	1	1	1	1	1	1	gene201	STM14_RS01530	STM14_0223	hrpB	0	Genic	WP_000938517.1	ATP-dependent helicase HrpB	FALSE	FALSE	FALSE	FALSE	TRUE	FALSE	FALSE
NC_016856.1__220655	NC_016856.1	CTTGCAGTAACAGCGGCGCGATCAGCCATTCATGACGTCCC	220655	1	1	1	0.99	1	0.995	gene201	STM14_RS01530	STM14_0223	hrpB	0	Genic	WP_000938517.1	ATP-dependent helicase HrpB	FALSE	FALSE	FALSE	FALSE	TRUE	FALSE	FALSE
NC_016856.1__221037	NC_016856.1	GGCAGCAACCAATTTTCCAGAGTCGCCAGCAGCGACGCCTC	221037	1	0.98	0.99	1	1	1	gene201	STM14_RS01530	STM14_0223	hrpB	0	Genic	WP_000938517.1	ATP-dependent helicase HrpB	FALSE	TRUE	FALSE	FALSE	FALSE	FALSE	FALSE
NC_016856.1__221441	NC_016856.1	CAAACATGTCTGGCCGGACGATCCGGCGAATACGGCCCCAA	221441	1	1	1	1	1	1	gene201	STM14_RS01530	STM14_0223	hrpB	0	Genic	WP_000938517.1	ATP-dependent helicase HrpB	FALSE	FALSE	FALSE	FALSE	TRUE	FALSE	FALSE
NC_016856.1__221442	NC_016856.1	GTTGGGGCCGTATTCGCCGGATCGTCCGGCCAGACATGTTT	221442	0.98	0.98	0.98	0.99	0.98	0.985	gene201	STM14_RS01530	STM14_0223	hrpB	0	Genic	WP_000938517.1	ATP-dependent helicase HrpB	FALSE	FALSE	FALSE	FALSE	TRUE	FALSE	FALSE
NC_016856.1__221875	NC_016856.1	CATTTACGGCGTCTATCTGGATCAAAAAATCCGCAGCCGTA	221875	1	0.99	0.995	0.93	0.99	0.96	gene202	STM14_RS01535	STM14_0226	mrcB	0	Genic	WP_000918127.1	penicillin-binding protein 1B	FALSE	FALSE	FALSE	FALSE	TRUE	FALSE	FALSE
NC_016856.1__221876	NC_016856.1	ATACGGCTGCGGATTTTTTGATCCAGATAGACGCCGTAAAT	221876	0.98	1	0.99	1	1	1	gene202	STM14_RS01535	STM14_0226	mrcB	0	Genic	WP_000918127.1	penicillin-binding protein 1B	FALSE	FALSE	FALSE	FALSE	TRUE	FALSE	FALSE
NC_016856.1__222075	NC_016856.1	AGGCCAATAGCATTGAGATGATCCGTCGTCCGTTTGACTTC	222075	0.99	0.99	0.99	0.99	1	0.995	gene202	STM14_RS01535	STM14_0226	mrcB	0	Genic	WP_000918127.1	penicillin-binding protein 1B	FALSE	FALSE	FALSE	FALSE	TRUE	FALSE	FALSE
NC_016856.1__222076	NC_016856.1	GGAAGTCAAACGGACGACGGATCATCTCAATGCTATTGGCC	222076	1	0.95	0.975	1	1	1	gene202	STM14_RS01535	STM14_0226	mrcB	0	Genic	WP_000918127.1	penicillin-binding protein 1B	FALSE	FALSE	FALSE	FALSE	TRUE	FALSE	FALSE
NC_016856.1__222205	NC_016856.1	GTTTGGCTTCTTCCGTCTCGATCCGCGGCTTATCACCATGC	222205	1	0.91	0.955	0.9	0.98	0.94	gene202	STM14_RS01535	STM14_0226	mrcB	0	Genic	WP_000918127.1	penicillin-binding protein 1B	FALSE	FALSE	FALSE	FALSE	TRUE	FALSE	FALSE
NC_016856.1__222206	NC_016856.1	AGCATGGTGATAAGCCGCGGATCGAGACGGAAGAAGCCAAA	222206	1	0.99	0.995	1	1	1	gene202	STM14_RS01535	STM14_0226	mrcB	0	Genic	WP_000918127.1	penicillin-binding protein 1B	FALSE	FALSE	FALSE	FALSE	TRUE	FALSE	FALSE
NC_016856.1__222280	NC_016856.1	CCCGCGCAGCGGTTTCCCGGATCTGCTGGTCGATACGCTGT	222280	1	1	1	0.88	0.96	0.92	gene202	STM14_RS01535	STM14_0226	mrcB	0	Genic	WP_000918127.1	penicillin-binding protein 1B	FALSE	FALSE	FALSE	FALSE	TRUE	FALSE	FALSE
NC_016856.1__222281	NC_016856.1	AACAGCGTATCGACCAGCAGATCCGGGAAACCGCTGCGCGG	222281	0.87	1	0.935	0.98	1	0.99	gene202	STM14_RS01535	STM14_0226	mrcB	0	Genic	WP_000918127.1	penicillin-binding protein 1B	FALSE	FALSE	FALSE	FALSE	TRUE	FALSE	FALSE
NC_016856.1__222458	NC_016856.1	CTGTTCCTCTCCAGCGAAAGATCATACTGGCGTAAAGCGAA	222458	0.95	1	0.975	1	0.98	0.99	gene202	STM14_RS01535	STM14_0226	mrcB	0	Genic	WP_000918127.1	penicillin-binding protein 1B	FALSE	FALSE	FALSE	FALSE	TRUE	FALSE	FALSE
NC_016856.1__222459	NC_016856.1	ATTCGCTTTACGCCAGTATGATCTTTCGCTGGAGAGGAACA	222459	0.96	0.99	0.975	1	0.99	0.995	gene202	STM14_RS01535	STM14_0226	mrcB	0	Genic	WP_000918127.1	penicillin-binding protein 1B	FALSE	FALSE	FALSE	FALSE	TRUE	FALSE	FALSE
NC_016856.1__222496	NC_016856.1	TGTAACGGGCATCCATGATCAGCGCCATGTAGGCTTCATTC	222496	0.91	0.98	0.945	0.98	1	0.99	gene202	STM14_RS01535	STM14_0226	mrcB	0	Genic	WP_000918127.1	penicillin-binding protein 1B	FALSE	FALSE	FALSE	FALSE	FALSE	TRUE	FALSE
NC_016856.1__222498	NC_016856.1	ATGAAGCCTACATGGCGCTGATCATGGATGCCCGTTACAGT	222498	0.97	1	0.985	0.99	1	0.995	gene202	STM14_RS01535	STM14_0226	mrcB	0	Genic	WP_000918127.1	penicillin-binding protein 1B	FALSE	FALSE	FALSE	FALSE	TRUE	FALSE	FALSE
NC_016856.1__222499	NC_016856.1	TACTGTAACGGGCATCCATGATCAGCGCCATGTAGGCTTCA	222499	0.84	0.94	0.89	1	1	1	gene202	STM14_RS01535	STM14_0226	mrcB	0	Genic	WP_000918127.1	penicillin-binding protein 1B	FALSE	FALSE	FALSE	FALSE	TRUE	FALSE	FALSE
NC_016856.1__222523	NC_016856.1	GGATGCCCGTTACAGTAAAGATCGTATTCTTGAGCTGTACA	222523	1	1	1	1	1	1	gene202	STM14_RS01535	STM14_0226	mrcB	0	Genic	WP_000918127.1	penicillin-binding protein 1B	FALSE	FALSE	FALSE	FALSE	TRUE	FALSE	FALSE
NC_016856.1__222524	NC_016856.1	ATGTACAGCTCAAGAATACGATCTTTACTGTAACGGGCATC	222524	1	1	1	1	1	1	gene202	STM14_RS01535	STM14_0226	mrcB	0	Genic	WP_000918127.1	penicillin-binding protein 1B	FALSE	FALSE	FALSE	FALSE	TRUE	FALSE	FALSE
NC_016856.1__222646	NC_016856.1	GGTAGAGGAACTGAGCCTCGATCAGCAGGCGTTACTGGTGG	222646	0.99	0.99	0.99	0.96	0.95	0.955	gene202	STM14_RS01535	STM14_0226	mrcB	0	Genic	WP_000918127.1	penicillin-binding protein 1B	FALSE	FALSE	FALSE	FALSE	TRUE	FALSE	FALSE
NC_016856.1__222647	NC_016856.1	CCCACCAGTAACGCCTGCTGATCGAGGCTCAGTTCCTCTAC	222647	1	1	1	0.98	1	0.99	gene202	STM14_RS01535	STM14_0226	mrcB	0	Genic	WP_000918127.1	penicillin-binding protein 1B	FALSE	FALSE	FALSE	FALSE	TRUE	FALSE	FALSE
NC_016856.1__222649	NC_016856.1	AGAGGAACTGAGCCTCGATCAGCAGGCGTTACTGGTGGGGA	222649	1	1	1	0.94	1	0.97	gene202	STM14_RS01535	STM14_0226	mrcB	0	Genic	WP_000918127.1	penicillin-binding protein 1B	FALSE	FALSE	FALSE	FALSE	FALSE	TRUE	FALSE
NC_016856.1__222772	NC_016856.1	ACAGCAGCAGAAAATCATCGATCAGGAACTCTATGACATGC	222772	0.99	0.98	0.985	1	0.97	0.985	gene202	STM14_RS01535	STM14_0226	mrcB	0	Genic	WP_000918127.1	penicillin-binding protein 1B	FALSE	FALSE	FALSE	FALSE	TRUE	FALSE	FALSE
NC_016856.1__222773	NC_016856.1	AGCATGTCATAGAGTTCCTGATCGATGATTTTCTGCTGCTG	222773	1	0.99	0.995	1	1	1	gene202	STM14_RS01535	STM14_0226	mrcB	0	Genic	WP_000918127.1	penicillin-binding protein 1B	FALSE	FALSE	FALSE	FALSE	TRUE	FALSE	FALSE
NC_016856.1__222775	NC_016856.1	GCAGCAGAAAATCATCGATCAGGAACTCTATGACATGCTGA	222775	0.97	0.98	0.975	0.91	1	0.955	gene202	STM14_RS01535	STM14_0226	mrcB	0	Genic	WP_000918127.1	penicillin-binding protein 1B	FALSE	FALSE	FALSE	FALSE	FALSE	TRUE	FALSE
NC_016856.1__222907	NC_016856.1	GCTGGGGGATAAAATTAAAGATCTCTCCGGCGTGAAGATCT	222907	0.9	0.94	0.92	0.98	1	0.99	gene202	STM14_RS01535	STM14_0226	mrcB	0	Genic	WP_000918127.1	penicillin-binding protein 1B	FALSE	FALSE	FALSE	FALSE	TRUE	FALSE	FALSE
NC_016856.1__222908	NC_016856.1	AAGATCTTCACGCCGGAGAGATCTTTAATTTTATCCCCCAG	222908	0.98	1	0.99	0.95	1	0.975	gene202	STM14_RS01535	STM14_0226	mrcB	0	Genic	WP_000918127.1	penicillin-binding protein 1B	FALSE	FALSE	FALSE	FALSE	TRUE	FALSE	FALSE
NC_016856.1__222924	NC_016856.1	AAGATCTCTCCGGCGTGAAGATCTTCACCACCTTTGACTCC	222924	1	0.98	0.99	0.98	1	0.99	gene202	STM14_RS01535	STM14_0226	mrcB	0	Genic	WP_000918127.1	penicillin-binding protein 1B	FALSE	FALSE	FALSE	FALSE	TRUE	FALSE	FALSE
NC_016856.1__222925	NC_016856.1	CGGAGTCAAAGGTGGTGAAGATCTTCACGCCGGAGAGATCT	222925	0.79	1	0.895	0.89	0.97	0.93	gene202	STM14_RS01535	STM14_0226	mrcB	0	Genic	WP_000918127.1	penicillin-binding protein 1B	FALSE	FALSE	FALSE	FALSE	TRUE	FALSE	FALSE
NC_016856.1__223018	NC_016856.1	GAAGCAGCGTAAATTGAGCGATCTGGAAACCGCGATGGTGG	223018	1	1	1	1	1	1	gene202	STM14_RS01535	STM14_0226	mrcB	0	Genic	WP_000918127.1	penicillin-binding protein 1B	FALSE	FALSE	FALSE	FALSE	TRUE	FALSE	FALSE
NC_016856.1__223019	NC_016856.1	ACCACCATCGCGGTTTCCAGATCGCTCAATTTACGCTGCTT	223019	1	1	1	1	1	1	gene202	STM14_RS01535	STM14_0226	mrcB	0	Genic	WP_000918127.1	penicillin-binding protein 1B	FALSE	FALSE	FALSE	FALSE	TRUE	FALSE	FALSE
NC_016856.1__223045	NC_016856.1	AACCGCGATGGTGGTGGTGGATCGCTTTAGCGGCGAGGTGC	223045	1	1	1	1	1	1	gene202	STM14_RS01535	STM14_0226	mrcB	0	Genic	WP_000918127.1	penicillin-binding protein 1B	FALSE	FALSE	FALSE	FALSE	TRUE	FALSE	FALSE
NC_016856.1__223046	NC_016856.1	CGCACCTCGCCGCTAAAGCGATCCACCACCACCATCGCGGT	223046	1	1	1	1	1	1	gene202	STM14_RS01535	STM14_0226	mrcB	0	Genic	WP_000918127.1	penicillin-binding protein 1B	FALSE	FALSE	FALSE	FALSE	TRUE	FALSE	FALSE
NC_016856.1__223229	NC_016856.1	TGACCATTCGGCTGGCGCAGAGAAATCGGCGCATCGGCAAT	223229	0.98	0.92	0.95	0.91	0.89	0.9	gene202	STM14_RS01535	STM14_0226	mrcB	0	Genic	WP_000918127.1	penicillin-binding protein 1B	FALSE	TRUE	FALSE	FALSE	FALSE	FALSE	FALSE
NC_016856.1__223273	NC_016856.1	CTGGTCGCCGCAGAACGACGATCGTCGCTACAGCGAAAGCG	223273	1	1	1	0.94	0.98	0.96	gene202	STM14_RS01535	STM14_0226	mrcB	0	Genic	WP_000918127.1	penicillin-binding protein 1B	FALSE	FALSE	FALSE	FALSE	TRUE	FALSE	FALSE
NC_016856.1__223274	NC_016856.1	CCGCTTTCGCTGTAGCGACGATCGTCGTTCTGCGGCGACCA	223274	1	1	1	0.99	1	0.995	gene202	STM14_RS01535	STM14_0226	mrcB	0	Genic	WP_000918127.1	penicillin-binding protein 1B	FALSE	FALSE	FALSE	FALSE	TRUE	FALSE	FALSE
NC_016856.1__223414	NC_016856.1	GAAGCTCGGCGTGCCGAAAGATCAGCTCAATCCGGTTCCGG	223414	1	1	1	1	1	1	gene202	STM14_RS01535	STM14_0226	mrcB	0	Genic	WP_000918127.1	penicillin-binding protein 1B	FALSE	FALSE	FALSE	FALSE	TRUE	FALSE	FALSE
NC_016856.1__223415	NC_016856.1	GCCGGAACCGGATTGAGCTGATCTTTCGGCACGCCGAGCTT	223415	1	1	1	0.99	1	0.995	gene202	STM14_RS01535	STM14_0226	mrcB	0	Genic	WP_000918127.1	penicillin-binding protein 1B	FALSE	FALSE	FALSE	FALSE	TRUE	FALSE	FALSE
NC_016856.1__223417	NC_016856.1	GCTCGGCGTGCCGAAAGATCAGCTCAATCCGGTTCCGGCTA	223417	1	1	1	1	1	1	gene202	STM14_RS01535	STM14_0226	mrcB	0	Genic	WP_000918127.1	penicillin-binding protein 1B	FALSE	FALSE	FALSE	FALSE	FALSE	TRUE	FALSE
NC_016856.1__223467	NC_016856.1	GAGCGCTGAACCTGACGCCGATCGAAGTGGCGCAGGCGTTC	223467	1	1	1	1	1	1	gene202	STM14_RS01535	STM14_0226	mrcB	0	Genic	WP_000918127.1	penicillin-binding protein 1B	FALSE	FALSE	FALSE	FALSE	TRUE	FALSE	FALSE
NC_016856.1__223468	NC_016856.1	GGAACGCCTGCGCCACTTCGATCGGCGTCAGGTTCAGCGCT	223468	0.97	1	0.985	1	1	1	gene202	STM14_RS01535	STM14_0226	mrcB	0	Genic	WP_000918127.1	penicillin-binding protein 1B	FALSE	FALSE	FALSE	FALSE	TRUE	FALSE	FALSE
NC_016856.1__223624	NC_016856.1	CGACCTGCTGCATTGTCCAGAGCGTCAGGTAAGCCGCCTGT	223624	1	1	1	1	1	1	gene202	STM14_RS01535	STM14_0226	mrcB	0	Genic	WP_000918127.1	penicillin-binding protein 1B	FALSE	TRUE	FALSE	FALSE	FALSE	FALSE	FALSE
NC_016856.1__223958	NC_016856.1	TCGTCCGTCCAGACCGGCAGAGTGCGCATACCGCCGCTACA	223958	0.93	0.95	0.94	0.72	0.91	0.815	gene202	STM14_RS01535	STM14_0226	mrcB	0	Genic	WP_000918127.1	penicillin-binding protein 1B	FALSE	TRUE	FALSE	FALSE	FALSE	FALSE	FALSE
NC_016856.1__223978	NC_016856.1	TCTGCCGGTCTGGACGGACGATCCAAATACGCTGTGCCAGC	223978	1	1	1	1	1	1	gene202	STM14_RS01535	STM14_0226	mrcB	0	Genic	WP_000918127.1	penicillin-binding protein 1B	FALSE	FALSE	FALSE	FALSE	TRUE	FALSE	FALSE
NC_016856.1__223979	NC_016856.1	TGCTGGCACAGCGTATTTGGATCGTCCGTCCAGACCGGCAG	223979	1	1	1	1	1	1	gene202	STM14_RS01535	STM14_0226	mrcB	0	Genic	WP_000918127.1	penicillin-binding protein 1B	FALSE	FALSE	FALSE	FALSE	TRUE	FALSE	FALSE
NC_016856.1__224047	NC_016856.1	GCCGTCAGGCAATCCGTTCGATCAGTCGTCTCAGCCGCAGC	224047	1	0.98	0.99	1	0.99	0.995	gene202	STM14_RS01535	STM14_0226	mrcB	0	Genic	WP_000918127.1	penicillin-binding protein 1B	FALSE	FALSE	FALSE	FALSE	TRUE	FALSE	FALSE
NC_016856.1__224048	NC_016856.1	TGCTGCGGCTGAGACGACTGATCGAACGGATTGCCTGACGG	224048	1	1	1	1	1	1	gene202	STM14_RS01535	STM14_0226	mrcB	0	Genic	WP_000918127.1	penicillin-binding protein 1B	FALSE	FALSE	FALSE	FALSE	TRUE	FALSE	FALSE
NC_016856.1__224050	NC_016856.1	GTCAGGCAATCCGTTCGATCAGTCGTCTCAGCCGCAGCAGC	224050	1	1	1	0.98	0.98	0.98	gene202	STM14_RS01535	STM14_0226	mrcB	0	Genic	WP_000918127.1	penicillin-binding protein 1B	FALSE	FALSE	FALSE	FALSE	FALSE	TRUE	FALSE
NC_016856.1__224433	NC_016856.1	TTATCATTCACTTTCATCAGAGATATACCAATGGCGCGTCT	224433	0.87	1	0.935	1	1	1	gene203	STM14_RS01540	STM14_0228	fhuA	10	Upstream	WP_000113220.1	ferrichrome porin FhuA	FALSE	TRUE	FALSE	FALSE	FALSE	FALSE	FALSE
NC_016856.1__224720	NC_016856.1	TTACTGACTGGAATTGATGCATCTGCATCTCTTCGTTAGTG	224720	0	0.34	0.17	0.51	0.46	0.485	gene203	STM14_RS01540	STM14_0228	fhuA	0	Genic	WP_000113220.1	ferrichrome porin FhuA	TRUE	FALSE	FALSE	FALSE	FALSE	FALSE	FALSE
NC_016856.1__224723	NC_016856.1	TAACGAAGAGATGCAGATGCATCAATTCCAGTCAGTAAAAG	224723	0	0	0	0.67	0.44	0.555	gene203	STM14_RS01540	STM14_0228	fhuA	0	Genic	WP_000113220.1	ferrichrome porin FhuA	TRUE	FALSE	FALSE	FALSE	FALSE	FALSE	FALSE
NC_016856.1__224906	NC_016856.1	CTACAACGATGCGGTTATTGATCCCTACATGCTTGAGCGTG	224906	0.99	1	0.995	0.99	0.99	0.99	gene203	STM14_RS01540	STM14_0228	fhuA	0	Genic	WP_000113220.1	ferrichrome porin FhuA	FALSE	FALSE	FALSE	FALSE	TRUE	FALSE	FALSE
NC_016856.1__224907	NC_016856.1	ACACGCTCAAGCATGTAGGGATCAATAACCGCATCGTTGTA	224907	0.99	0.97	0.98	1	0.98	0.99	gene203	STM14_RS01540	STM14_0228	fhuA	0	Genic	WP_000113220.1	ferrichrome porin FhuA	FALSE	FALSE	FALSE	FALSE	TRUE	FALSE	FALSE
NC_016856.1__225260	NC_016856.1	TTATTTCCAGAACGAACCAGAGACCGGCTACTACGGCTGGC	225260	1	0.98	0.99	1	0.88	0.94	gene203	STM14_RS01540	STM14_0228	fhuA	0	Genic	WP_000113220.1	ferrichrome porin FhuA	FALSE	TRUE	FALSE	FALSE	FALSE	FALSE	FALSE
NC_016856.1__225602	NC_016856.1	ATTCGCGACCGGCGATATTGATCATACGTTGCTGACGGGTG	225602	1	0.99	0.995	0.99	0.99	0.99	gene203	STM14_RS01540	STM14_0228	fhuA	0	Genic	WP_000113220.1	ferrichrome porin FhuA	FALSE	FALSE	FALSE	FALSE	TRUE	FALSE	FALSE
NC_016856.1__225603	NC_016856.1	ACACCCGTCAGCAACGTATGATCAATATCGCCGGTCGCGAA	225603	1	0.99	0.995	1	0.89	0.945	gene203	STM14_RS01540	STM14_0228	fhuA	0	Genic	WP_000113220.1	ferrichrome porin FhuA	FALSE	FALSE	FALSE	FALSE	TRUE	FALSE	FALSE
NC_016856.1__225683	NC_016856.1	TGGTAGCGCGCCGTCAATCGATCTCTATAACAATTACCATC	225683	1	0.89	0.945	0.98	0.95	0.965	gene203	STM14_RS01540	STM14_0228	fhuA	0	Genic	WP_000113220.1	ferrichrome porin FhuA	FALSE	FALSE	FALSE	FALSE	TRUE	FALSE	FALSE
NC_016856.1__225684	NC_016856.1	GGATGGTAATTGTTATAGAGATCGATTGACGGCGCGCTACC	225684	1	1	1	1	1	1	gene203	STM14_RS01540	STM14_0228	fhuA	0	Genic	WP_000113220.1	ferrichrome porin FhuA	FALSE	FALSE	FALSE	FALSE	TRUE	FALSE	FALSE
NC_016856.1__225779	NC_016856.1	AACAGGCCTCTATGTTCAGGATCAGGCGGAATGGAATAAGT	225779	0.92	0.99	0.955	1	0.94	0.97	gene203	STM14_RS01540	STM14_0228	fhuA	0	Genic	WP_000113220.1	ferrichrome porin FhuA	FALSE	FALSE	FALSE	FALSE	TRUE	FALSE	FALSE
NC_016856.1__225780	NC_016856.1	CACTTATTCCATTCCGCCTGATCCTGAACATAGAGGCCTGT	225780	1	1	1	0.94	1	0.97	gene203	STM14_RS01540	STM14_0228	fhuA	0	Genic	WP_000113220.1	ferrichrome porin FhuA	FALSE	FALSE	FALSE	FALSE	TRUE	FALSE	FALSE
NC_016856.1__225782	NC_016856.1	AGGCCTCTATGTTCAGGATCAGGCGGAATGGAATAAGTGGG	225782	1	0.98	0.99	1	1	1	gene203	STM14_RS01540	STM14_0228	fhuA	0	Genic	WP_000113220.1	ferrichrome porin FhuA	FALSE	FALSE	FALSE	FALSE	FALSE	TRUE	FALSE
NC_016856.1__226142	NC_016856.1	AACCAATAACCTGACCGCCGATCCAACCAACCCATTAGCGC	226142	1	0.98	0.99	0.98	1	0.99	gene203	STM14_RS01540	STM14_0228	fhuA	0	Genic	WP_000113220.1	ferrichrome porin FhuA	FALSE	FALSE	FALSE	FALSE	TRUE	FALSE	FALSE
NC_016856.1__226143	NC_016856.1	TGCGCTAATGGGTTGGTTGGATCGGCGGTCAGGTTATTGGT	226143	0.98	0.99	0.985	0.98	0.97	0.975	gene203	STM14_RS01540	STM14_0228	fhuA	0	Genic	WP_000113220.1	ferrichrome porin FhuA	FALSE	FALSE	FALSE	FALSE	TRUE	FALSE	FALSE
NC_016856.1__226307	NC_016856.1	TCTGAAAGGGAATACGCCAGAGCAGGTGCCTGAACACATGG	226307	0.92	0.93	0.925	0.95	0.91	0.93	gene203	STM14_RS01540	STM14_0228	fhuA	0	Genic	WP_000113220.1	ferrichrome porin FhuA	FALSE	TRUE	FALSE	FALSE	FALSE	FALSE	FALSE
NC_016856.1__226421	NC_016856.1	TATTGGTTCCAGTTACGGCGATCCGGCTAATAGCTTCAAGG	226421	1	0.91	0.955	1	0.97	0.985	gene203	STM14_RS01540	STM14_0228	fhuA	0	Genic	WP_000113220.1	ferrichrome porin FhuA	FALSE	FALSE	FALSE	FALSE	TRUE	FALSE	FALSE
NC_016856.1__226422	NC_016856.1	ACCTTGAAGCTATTAGCCGGATCGCCGTAACTGGAACCAAT	226422	0.99	0.98	0.985	0.98	0.99	0.985	gene203	STM14_RS01540	STM14_0228	fhuA	0	Genic	WP_000113220.1	ferrichrome porin FhuA	FALSE	FALSE	FALSE	FALSE	TRUE	FALSE	FALSE
NC_016856.1__226481	NC_016856.1	GGATGCGGTCGTCAAGTACGATCTGGCGCGTTTTGGTATGG	226481	1	1	1	1	1	1	gene203	STM14_RS01540	STM14_0228	fhuA	0	Genic	WP_000113220.1	ferrichrome porin FhuA	FALSE	FALSE	FALSE	FALSE	TRUE	FALSE	FALSE
NC_016856.1__226482	NC_016856.1	GCCATACCAAAACGCGCCAGATCGTACTTGACGACCGCATC	226482	1	1	1	1	1	1	gene203	STM14_RS01540	STM14_0228	fhuA	0	Genic	WP_000113220.1	ferrichrome porin FhuA	FALSE	FALSE	FALSE	FALSE	TRUE	FALSE	FALSE
NC_016856.1__227578	NC_016856.1	GGCGCAGGCTGCCGCTATCGATCCCCGCCGGATTGTGGCGC	227578	1	1	1	0.94	1	0.97	gene205	STM14_RS01550	STM14_0230	fhuD	0	Genic	WP_001205357.1	iron-hydroxamate transporter substrate-binding subunit	FALSE	FALSE	FALSE	FALSE	TRUE	FALSE	FALSE
NC_016856.1__227579	NC_016856.1	AGCGCCACAATCCGGCGGGGATCGATAGCGGCAGCCTGCGC	227579	1	1	1	1	1	1	gene205	STM14_RS01550	STM14_0230	fhuD	0	Genic	WP_001205357.1	iron-hydroxamate transporter substrate-binding subunit	FALSE	FALSE	FALSE	FALSE	TRUE	FALSE	FALSE
NC_016856.1__227823	NC_016856.1	CGCCGGAGAAACTGGCGCGGATCGCGCCGGGGCGCGGGTTC	227823	1	1	1	1	0.97	0.985	gene205	STM14_RS01550	STM14_0230	fhuD	0	Genic	WP_001205357.1	iron-hydroxamate transporter substrate-binding subunit	FALSE	FALSE	FALSE	FALSE	TRUE	FALSE	FALSE
NC_016856.1__227824	NC_016856.1	CGAACCCGCGCCCCGGCGCGATCCGCGCCAGTTTCTCCGGC	227824	1	0.99	0.995	0.99	1	0.995	gene205	STM14_RS01550	STM14_0230	fhuD	0	Genic	WP_001205357.1	iron-hydroxamate transporter substrate-binding subunit	FALSE	FALSE	FALSE	FALSE	TRUE	FALSE	FALSE
NC_016856.1__227953	NC_016856.1	AAAACATCTGGCGCAATACGATCGCTTCATCGCCAGCCAGA	227953	1	1	1	1	1	1	gene205	STM14_RS01550	STM14_0230	fhuD	0	Genic	WP_001205357.1	iron-hydroxamate transporter substrate-binding subunit	FALSE	FALSE	FALSE	FALSE	TRUE	FALSE	FALSE
NC_016856.1__227954	NC_016856.1	TTCTGGCTGGCGATGAAGCGATCGTATTGCGCCAGATGTTT	227954	1	1	1	1	0.99	0.995	gene205	STM14_RS01550	STM14_0230	fhuD	0	Genic	WP_001205357.1	iron-hydroxamate transporter substrate-binding subunit	FALSE	FALSE	FALSE	FALSE	TRUE	FALSE	FALSE
NC_016856.1__228028	NC_016856.1	ACTGATGACGACGCTTATCGATCCGCGGCATATGCTGGTGC	228028	0.93	1	0.965	0.96	0.97	0.965	gene205	STM14_RS01550	STM14_0230	fhuD	0	Genic	WP_001205357.1	iron-hydroxamate transporter substrate-binding subunit	FALSE	FALSE	FALSE	FALSE	TRUE	FALSE	FALSE
NC_016856.1__228029	NC_016856.1	AGCACCAGCATATGCCGCGGATCGATAAGCGTCGTCATCAG	228029	0.99	0.99	0.99	1	1	1	gene205	STM14_RS01550	STM14_0230	fhuD	0	Genic	WP_001205357.1	iron-hydroxamate transporter substrate-binding subunit	FALSE	FALSE	FALSE	FALSE	TRUE	FALSE	FALSE
NC_016856.1__228151	NC_016856.1	CAGTACGGCGGTTAGCATCGATCGGCTGGCGATGTATAAAG	228151	1	1	1	1	1	1	gene205	STM14_RS01550	STM14_0230	fhuD	0	Genic	WP_001205357.1	iron-hydroxamate transporter substrate-binding subunit	FALSE	FALSE	FALSE	FALSE	TRUE	FALSE	FALSE
NC_016856.1__228152	NC_016856.1	TCTTTATACATCGCCAGCCGATCGATGCTAACCGCCGTACT	228152	0.95	0.98	0.965	0.99	1	0.995	gene205	STM14_RS01550	STM14_0230	fhuD	0	Genic	WP_001205357.1	iron-hydroxamate transporter substrate-binding subunit	FALSE	FALSE	FALSE	FALSE	TRUE	FALSE	FALSE
NC_016856.1__228169	NC_016856.1	CGATCGGCTGGCGATGTATAAAGAAGCGGATGTGATCTGCT	228169	0	0.21	0.105	0	0	0	gene205	STM14_RS01550	STM14_0230	fhuD	0	Genic	WP_001205357.1	iron-hydroxamate transporter substrate-binding subunit	FALSE	FALSE	FALSE	FALSE	FALSE	FALSE	TRUE
NC_016856.1__228178	NC_016856.1	GGCGATGTATAAAGAAGCGGATGTGATCTGCTTCGATCACG	228178	0.34	0.23	0.285	0	0.21	0.105	gene205	STM14_RS01550	STM14_0230	fhuD	0	Genic	WP_001205357.1	iron-hydroxamate transporter substrate-binding subunit	FALSE	FALSE	FALSE	FALSE	FALSE	FALSE	TRUE
NC_016856.1__228183	NC_016856.1	TGTATAAAGAAGCGGATGTGATCTGCTTCGATCACGGGAAT	228183	1	1	1	1	1	1	gene205	STM14_RS01550	STM14_0230	fhuD	0	Genic	WP_001205357.1	iron-hydroxamate transporter substrate-binding subunit	FALSE	FALSE	FALSE	FALSE	TRUE	FALSE	FALSE
NC_016856.1__228184	NC_016856.1	TATTCCCGTGATCGAAGCAGATCACATCCGCTTCTTTATAC	228184	1	1	1	1	0.95	0.975	gene205	STM14_RS01550	STM14_0230	fhuD	0	Genic	WP_001205357.1	iron-hydroxamate transporter substrate-binding subunit	FALSE	FALSE	FALSE	FALSE	TRUE	FALSE	FALSE
NC_016856.1__228193	NC_016856.1	AGCGGATGTGATCTGCTTCGATCACGGGAATAACACCGATA	228193	1	1	1	1	1	1	gene205	STM14_RS01550	STM14_0230	fhuD	0	Genic	WP_001205357.1	iron-hydroxamate transporter substrate-binding subunit	FALSE	FALSE	FALSE	FALSE	TRUE	FALSE	FALSE
NC_016856.1__228194	NC_016856.1	ATATCGGTGTTATTCCCGTGATCGAAGCAGATCACATCCGC	228194	1	1	1	1	1	1	gene205	STM14_RS01550	STM14_0230	fhuD	0	Genic	WP_001205357.1	iron-hydroxamate transporter substrate-binding subunit	FALSE	FALSE	FALSE	FALSE	TRUE	FALSE	FALSE
NC_016856.1__228746	NC_016856.1	CGACCGGCGCGCAATTGGGGATCACGGTGACTATGCTTTGG	228746	1	1	1	1	1	1	gene206	STM14_RS01555	STM14_0231	fhuB	0	Genic	WP_000088083.1	Fe(3+)-hydroxamate ABC transporter permease FhuB	FALSE	FALSE	FALSE	FALSE	TRUE	FALSE	FALSE
NC_016856.1__228747	NC_016856.1	CCCAAAGCATAGTCACCGTGATCCCCAATTGCGCGCCGGTC	228747	1	1	1	1	0.99	0.995	gene206	STM14_RS01555	STM14_0231	fhuB	0	Genic	WP_000088083.1	Fe(3+)-hydroxamate ABC transporter permease FhuB	FALSE	FALSE	FALSE	FALSE	TRUE	FALSE	FALSE
NC_016856.1__228876	NC_016856.1	CCACCAGCCCGGCGAGGATCAGGGTCACTGGCGACAGACGT	228876	1	1	1	0.89	1	0.945	gene206	STM14_RS01555	STM14_0231	fhuB	0	Genic	WP_000088083.1	Fe(3+)-hydroxamate ABC transporter permease FhuB	FALSE	FALSE	FALSE	FALSE	FALSE	TRUE	FALSE
NC_016856.1__228878	NC_016856.1	GTCTGTCGCCAGTGACCCTGATCCTCGCCGGGCTGGTGGTT	228878	0.95	0.99	0.97	0.94	1	0.97	gene206	STM14_RS01555	STM14_0231	fhuB	0	Genic	WP_000088083.1	Fe(3+)-hydroxamate ABC transporter permease FhuB	FALSE	FALSE	FALSE	FALSE	TRUE	FALSE	FALSE
NC_016856.1__228879	NC_016856.1	TAACCACCAGCCCGGCGAGGATCAGGGTCACTGGCGACAGA	228879	0.96	0.98	0.97	0.96	1	0.98	gene206	STM14_RS01555	STM14_0231	fhuB	0	Genic	WP_000088083.1	Fe(3+)-hydroxamate ABC transporter permease FhuB	FALSE	FALSE	FALSE	FALSE	TRUE	FALSE	FALSE
NC_016856.1__228948	NC_016856.1	ACTGGTGATTTTCCACCACGATCAGTTGCAAAGCATGTTTT	228948	1	1	1	1	0.98	0.99	gene206	STM14_RS01555	STM14_0231	fhuB	0	Genic	WP_000088083.1	Fe(3+)-hydroxamate ABC transporter permease FhuB	FALSE	FALSE	FALSE	FALSE	TRUE	FALSE	FALSE
NC_016856.1__228949	NC_016856.1	AAAAACATGCTTTGCAACTGATCGTGGTGGAAAATCACCAG	228949	1	1	1	0.96	1	0.98	gene206	STM14_RS01555	STM14_0231	fhuB	0	Genic	WP_000088083.1	Fe(3+)-hydroxamate ABC transporter permease FhuB	FALSE	FALSE	FALSE	FALSE	TRUE	FALSE	FALSE
NC_016856.1__228951	NC_016856.1	GGTGATTTTCCACCACGATCAGTTGCAAAGCATGTTTTTAT	228951	0.94	0.95	0.945	0.98	1	0.99	gene206	STM14_RS01555	STM14_0231	fhuB	0	Genic	WP_000088083.1	Fe(3+)-hydroxamate ABC transporter permease FhuB	FALSE	FALSE	FALSE	FALSE	FALSE	TRUE	FALSE
NC_016856.1__229174	NC_016856.1	CCCACCGCGTTGACCAGCAGAGCGCTCAACACAATCGCCAG	229174	1	0.94	0.97	0.88	0.93	0.905	gene206	STM14_RS01555	STM14_0231	fhuB	0	Genic	WP_000088083.1	Fe(3+)-hydroxamate ABC transporter permease FhuB	FALSE	TRUE	FALSE	FALSE	FALSE	FALSE	FALSE
NC_016856.1__229314	NC_016856.1	GCTTATTTTGTGGCTATCCGATCAGATTATCCTTTGGCTAA	229314	1	1	1	0.88	1	0.94	gene206	STM14_RS01555	STM14_0231	fhuB	0	Genic	WP_000088083.1	Fe(3+)-hydroxamate ABC transporter permease FhuB	FALSE	FALSE	FALSE	FALSE	TRUE	FALSE	FALSE
NC_016856.1__229315	NC_016856.1	GTTAGCCAAAGGATAATCTGATCGGATAGCCACAAAATAAG	229315	1	1	1	1	1	1	gene206	STM14_RS01555	STM14_0231	fhuB	0	Genic	WP_000088083.1	Fe(3+)-hydroxamate ABC transporter permease FhuB	FALSE	FALSE	FALSE	FALSE	TRUE	FALSE	FALSE
NC_016856.1__229317	NC_016856.1	TATTTTGTGGCTATCCGATCAGATTATCCTTTGGCTAACCC	229317	0.95	1	0.975	1	1	1	gene206	STM14_RS01555	STM14_0231	fhuB	0	Genic	WP_000088083.1	Fe(3+)-hydroxamate ABC transporter permease FhuB	FALSE	FALSE	FALSE	FALSE	FALSE	TRUE	FALSE
NC_016856.1__229452	NC_016856.1	GCCGGATATGAACGCCAGCGATCGTGTGGCAGCGGAACGTC	229452	1	1	1	1	1	1	gene206	STM14_RS01555	STM14_0231	fhuB	0	Genic	WP_000088083.1	Fe(3+)-hydroxamate ABC transporter permease FhuB	FALSE	FALSE	FALSE	FALSE	TRUE	FALSE	FALSE
NC_016856.1__229453	NC_016856.1	CGACGTTCCGCTGCCACACGATCGCTGGCGTTCATATCCGG	229453	1	1	1	1	1	1	gene206	STM14_RS01555	STM14_0231	fhuB	0	Genic	WP_000088083.1	Fe(3+)-hydroxamate ABC transporter permease FhuB	FALSE	FALSE	FALSE	FALSE	TRUE	FALSE	FALSE
NC_016856.1__229718	NC_016856.1	CCAGCCCGGAAGTGCTGGGGATCAGTTCCGGAGCCGCGTTT	229718	0.96	0.96	0.96	1	0.98	0.99	gene206	STM14_RS01555	STM14_0231	fhuB	0	Genic	WP_000088083.1	Fe(3+)-hydroxamate ABC transporter permease FhuB	FALSE	FALSE	FALSE	FALSE	TRUE	FALSE	FALSE
NC_016856.1__229719	NC_016856.1	CAAACGCGGCTCCGGAACTGATCCCCAGCACTTCCGGGCTG	229719	1	1	1	1	1	1	gene206	STM14_RS01555	STM14_0231	fhuB	0	Genic	WP_000088083.1	Fe(3+)-hydroxamate ABC transporter permease FhuB	FALSE	FALSE	FALSE	FALSE	TRUE	FALSE	FALSE
NC_016856.1__229721	NC_016856.1	GCCCGGAAGTGCTGGGGATCAGTTCCGGAGCCGCGTTTGGC	229721	0.95	0.98	0.965	0.95	0.9	0.925	gene206	STM14_RS01555	STM14_0231	fhuB	0	Genic	WP_000088083.1	Fe(3+)-hydroxamate ABC transporter permease FhuB	FALSE	FALSE	FALSE	FALSE	FALSE	TRUE	FALSE
NC_016856.1__229981	NC_016856.1	GTATTGACCTGGCTCTCAGGATCTACCTATAACGCCACTGG	229981	0.97	1	0.985	1	0.96	0.98	gene206	STM14_RS01555	STM14_0231	fhuB	0	Genic	WP_000088083.1	Fe(3+)-hydroxamate ABC transporter permease FhuB	FALSE	FALSE	FALSE	FALSE	TRUE	FALSE	FALSE
NC_016856.1__229982	NC_016856.1	GCCAGTGGCGTTATAGGTAGATCCTGAGAGCCAGGTCAATA	229982	1	1	1	1	1	1	gene206	STM14_RS01555	STM14_0231	fhuB	0	Genic	WP_000088083.1	Fe(3+)-hydroxamate ABC transporter permease FhuB	FALSE	FALSE	FALSE	FALSE	TRUE	FALSE	FALSE
NC_016856.1__230024	NC_016856.1	GGCAGGTTACGCGAACCGCGATCGTGATGGTGATTTTGCTG	230024	1	1	1	1	1	1	gene206	STM14_RS01555	STM14_0231	fhuB	0	Genic	WP_000088083.1	Fe(3+)-hydroxamate ABC transporter permease FhuB	FALSE	FALSE	FALSE	FALSE	TRUE	FALSE	FALSE
NC_016856.1__230025	NC_016856.1	CCAGCAAAATCACCATCACGATCGCGGTTCGCGTAACCTGC	230025	1	1	1	1	1	1	gene206	STM14_RS01555	STM14_0231	fhuB	0	Genic	WP_000088083.1	Fe(3+)-hydroxamate ABC transporter permease FhuB	FALSE	FALSE	FALSE	FALSE	TRUE	FALSE	FALSE
NC_016856.1__230267	NC_016856.1	TTCGCCGGACGATGCCGCATATGGTCATCTCGGCGCTGGCA	230267	0.94	1	0.97	1	0.93	0.965	gene206	STM14_RS01555	STM14_0231	fhuB	0	Genic	WP_000088083.1	Fe(3+)-hydroxamate ABC transporter permease FhuB	FALSE	FALSE	TRUE	FALSE	FALSE	FALSE	FALSE
NC_016856.1__230276	NC_016856.1	AACGCCCCCTGCCAGCGCCGAGATGACCATATGCGGCATCG	230276	0.96	0.88	0.92	0.88	0.9	0.89	gene206	STM14_RS01555	STM14_0231	fhuB	0	Genic	WP_000088083.1	Fe(3+)-hydroxamate ABC transporter permease FhuB	FALSE	FALSE	FALSE	TRUE	FALSE	FALSE	FALSE
NC_016856.1__230348	NC_016856.1	TGGCGCTATTTCCGTATCAGATCCCGGCGGGACTGCTTTCA	230348	1	0.97	0.985	1	0.97	0.985	gene206	STM14_RS01555	STM14_0231	fhuB	0	Genic	WP_000088083.1	Fe(3+)-hydroxamate ABC transporter permease FhuB	FALSE	FALSE	FALSE	FALSE	TRUE	FALSE	FALSE
NC_016856.1__230349	NC_016856.1	TTGAAAGCAGTCCCGCCGGGATCTGATACGGAAATAGCGCC	230349	1	1	1	1	0.99	0.995	gene206	STM14_RS01555	STM14_0231	fhuB	0	Genic	WP_000088083.1	Fe(3+)-hydroxamate ABC transporter permease FhuB	FALSE	FALSE	FALSE	FALSE	TRUE	FALSE	FALSE
NC_016856.1__230414	NC_016856.1	TCTATTTGCTACGTAAACAGAGTCGGTAAAAAAAAGCTGTG	230414	1	0.93	0.965	1	1	1	gene206	STM14_RS01555	STM14_0231	fhuB	0	Genic	WP_000088083.1	Fe(3+)-hydroxamate ABC transporter permease FhuB	FALSE	TRUE	FALSE	FALSE	FALSE	FALSE	FALSE
NC_016856.1__230580	NC_016856.1	CTTGCTGAAAATAAAAGCAGAGTTCCCTCGATAAAACGTGA	230580	0.89	1	0.945	1	0.94	0.97	gene207	STM14_RS24365	#N/A	#N/A	0	Genic	WP_001526021.1	hypothetical protein	FALSE	TRUE	FALSE	FALSE	FALSE	FALSE	FALSE
NC_016856.1__230725	NC_016856.1	TGATGATAAATTGCGGCATGATCTATCCAATAATAAGAATT	230725	0.98	0.98	0.98	0.89	0.99	0.94	gene207	STM14_RS24365	#N/A	#N/A	60	Downstream	WP_001526021.1	hypothetical protein	FALSE	FALSE	FALSE	FALSE	TRUE	FALSE	FALSE
NC_016856.1__230726	NC_016856.1	TAATTCTTATTATTGGATAGATCATGCCGCAATTTATCATC	230726	0.97	1	0.985	1	0.98	0.99	gene207	STM14_RS24365	#N/A	#N/A	61	Downstream	WP_001526021.1	hypothetical protein	FALSE	FALSE	FALSE	FALSE	TRUE	FALSE	FALSE
NC_016856.1__231027	NC_016856.1	AAAATGAATAAAAAAAGATCAGAATTACAGTACTGAATATA	231027	1	1	1	0.85	0.96	0.905	gene208	STM14_RS01560	STM14_0234	stfA	334	Upstream	WP_001090554.1	fimbrial protein	FALSE	FALSE	FALSE	FALSE	FALSE	TRUE	FALSE
NC_016856.1__231029	NC_016856.1	TATTCAGTACTGTAATTCTGATCTTTTTTTATTCATTTTGA	231029	0.84	0.96	0.9	0.94	0.95	0.945	gene208	STM14_RS01560	STM14_0234	stfA	332	Upstream	WP_001090554.1	fimbrial protein	FALSE	FALSE	FALSE	FALSE	TRUE	FALSE	FALSE
NC_016856.1__231030	NC_016856.1	GTCAAAATGAATAAAAAAAGATCAGAATTACAGTACTGAAT	231030	0.72	0.84	0.78	0.85	0.83	0.84	gene208	STM14_RS01560	STM14_0234	stfA	331	Upstream	WP_001090554.1	fimbrial protein	FALSE	FALSE	FALSE	FALSE	TRUE	FALSE	FALSE
NC_016856.1__231311	NC_016856.1	TTTTTACGCTATTCACACAGAGTTATACTCAATACCCCATG	231311	0.85	0.88	0.865	0.98	0.89	0.935	gene208	STM14_RS01560	STM14_0234	stfA	50	Upstream	WP_001090554.1	fimbrial protein	FALSE	TRUE	FALSE	FALSE	FALSE	FALSE	FALSE
NC_016856.1__231546	NC_016856.1	GATTCTTTACCGCCCATCAGAGAACCGGTACCGATATGGCC	231546	0.84	0.96	0.9	0.76	0.92	0.84	gene208	STM14_RS01560	STM14_0234	stfA	0	Genic	WP_001090554.1	fimbrial protein	FALSE	TRUE	FALSE	FALSE	FALSE	FALSE	FALSE
NC_016856.1__231640	NC_016856.1	GGATTCGTTACCGATGGCAGAGAAAACGGTAGACGCTTCTT	231640	0.73	0.72	0.725	0.59	0.67	0.63	gene208	STM14_RS01560	STM14_0234	stfA	0	Genic	WP_001090554.1	fimbrial protein	FALSE	TRUE	FALSE	FALSE	FALSE	FALSE	FALSE
NC_016856.1__231754	NC_016856.1	GCAACCACCTGGGTTCCGCGATCAAATTGGGCGACGCTTAC	231754	1	1	1	1	1	1	gene208	STM14_RS01560	STM14_0234	stfA	0	Genic	WP_001090554.1	fimbrial protein	FALSE	FALSE	FALSE	FALSE	TRUE	FALSE	FALSE
NC_016856.1__231755	NC_016856.1	TGTAAGCGTCGCCCAATTTGATCGCGGAACCCAGGTGGTTG	231755	1	1	1	1	1	1	gene208	STM14_RS01560	STM14_0234	stfA	0	Genic	WP_001090554.1	fimbrial protein	FALSE	FALSE	FALSE	FALSE	TRUE	FALSE	FALSE
NC_016856.1__231907	NC_016856.1	GCAGCACCGTAAACTTCACGATCAGCTATCTGTAAGTGAAA	231907	0.93	0.97	0.95	0.97	1	0.985	gene208	STM14_RS01560	STM14_0234	stfA	0	Genic	WP_001090554.1	fimbrial protein	FALSE	FALSE	FALSE	FALSE	TRUE	FALSE	FALSE
NC_016856.1__231908	NC_016856.1	ATTTCACTTACAGATAGCTGATCGTGAAGTTTACGGTGCTG	231908	1	1	1	0.98	1	0.99	gene208	STM14_RS01560	STM14_0234	stfA	0	Genic	WP_001090554.1	fimbrial protein	FALSE	FALSE	FALSE	FALSE	TRUE	FALSE	FALSE
NC_016856.1__231910	NC_016856.1	GCACCGTAAACTTCACGATCAGCTATCTGTAAGTGAAATAT	231910	1	1	1	1	0.99	0.995	gene208	STM14_RS01560	STM14_0234	stfA	0	Genic	WP_001090554.1	fimbrial protein	FALSE	FALSE	FALSE	FALSE	FALSE	TRUE	FALSE
NC_016856.1__232152	NC_016856.1	TAAAGATGATGCCAGCCTGGATCTCTCCCGTTTTTCCCGTA	232152	0.98	1	0.99	0.82	0.94	0.88	gene209	STM14_RS01565	STM14_0235	NA	0	Genic	WP_000951687.1	outer membrane usher protein	FALSE	FALSE	FALSE	FALSE	TRUE	FALSE	FALSE
NC_016856.1__232153	NC_016856.1	TTACGGGAAAAACGGGAGAGATCCAGGCTGGCATCATCTTT	232153	1	0.98	0.99	0.98	0.97	0.975	gene209	STM14_RS01565	STM14_0235	NA	0	Genic	WP_000951687.1	outer membrane usher protein	FALSE	FALSE	FALSE	FALSE	TRUE	FALSE	FALSE
NC_016856.1__232223	NC_016856.1	TCCAGGTGCTGGTCAATCAGAGTCAAATTGTCCAGGATAAT	232223	0.98	1	0.99	1	1	1	gene209	STM14_RS01565	STM14_0235	NA	0	Genic	WP_000951687.1	outer membrane usher protein	FALSE	TRUE	FALSE	FALSE	FALSE	FALSE	FALSE
NC_016856.1__232272	NC_016856.1	GTATTCCGTTGATAATAACGATCCTGATAACACCTATCCCT	232272	1	1	1	0.96	1	0.98	gene209	STM14_RS01565	STM14_0235	NA	0	Genic	WP_000951687.1	outer membrane usher protein	FALSE	FALSE	FALSE	FALSE	TRUE	FALSE	FALSE
NC_016856.1__232273	NC_016856.1	CAGGGATAGGTGTTATCAGGATCGTTATTATCAACGGAATA	232273	0.99	0.99	0.99	0.99	0.99	0.99	gene209	STM14_RS01565	STM14_0235	NA	0	Genic	WP_000951687.1	outer membrane usher protein	FALSE	FALSE	FALSE	FALSE	TRUE	FALSE	FALSE
NC_016856.1__232352	NC_016856.1	CTGAAATAGCAGATAAAATGATCTGGATAAATGCCGGTCAG	232352	1	1	1	1	1	1	gene209	STM14_RS01565	STM14_0235	NA	0	Genic	WP_000951687.1	outer membrane usher protein	FALSE	FALSE	FALSE	FALSE	TRUE	FALSE	FALSE
NC_016856.1__232353	NC_016856.1	ACTGACCGGCATTTATCCAGATCATTTTATCTGCTATTTCA	232353	1	0.89	0.945	0.89	1	0.945	gene209	STM14_RS01565	STM14_0235	NA	0	Genic	WP_000951687.1	outer membrane usher protein	FALSE	FALSE	FALSE	FALSE	TRUE	FALSE	FALSE
NC_016856.1__232386	NC_016856.1	CGGTCAGTGTCTGCAACCAGATCAACTGGAAGGGATGGAAA	232386	1	1	1	1	1	1	gene209	STM14_RS01565	STM14_0235	NA	0	Genic	WP_000951687.1	outer membrane usher protein	FALSE	FALSE	FALSE	FALSE	TRUE	FALSE	FALSE
NC_016856.1__232387	NC_016856.1	GTTTCCATCCCTTCCAGTTGATCTGGTTGCAGACACTGACC	232387	0.95	1	0.975	0.99	0.99	0.99	gene209	STM14_RS01565	STM14_0235	NA	0	Genic	WP_000951687.1	outer membrane usher protein	FALSE	FALSE	FALSE	FALSE	TRUE	FALSE	FALSE
NC_016856.1__232485	NC_016856.1	ATACAGCGATGAAGAGTGGGATCCACCTTCCCGCTGGGATG	232485	1	0.99	0.995	0.94	1	0.97	gene209	STM14_RS01565	STM14_0235	NA	0	Genic	WP_000951687.1	outer membrane usher protein	FALSE	FALSE	FALSE	FALSE	TRUE	FALSE	FALSE
NC_016856.1__232486	NC_016856.1	TCATCCCAGCGGGAAGGTGGATCCCACTCTTCATCGCTGTA	232486	0.99	0.99	0.99	1	1	1	gene209	STM14_RS01565	STM14_0235	NA	0	Genic	WP_000951687.1	outer membrane usher protein	FALSE	FALSE	FALSE	FALSE	TRUE	FALSE	FALSE
NC_016856.1__232751	NC_016856.1	GCTATTACGCCTGGCGGGCGATCCCGCAGCTCCGGGCGCAG	232751	1	1	1	1	1	1	gene209	STM14_RS01565	STM14_0235	NA	0	Genic	WP_000951687.1	outer membrane usher protein	FALSE	FALSE	FALSE	FALSE	TRUE	FALSE	FALSE
NC_016856.1__232752	NC_016856.1	GCTGCGCCCGGAGCTGCGGGATCGCCCGCCAGGCGTAATAG	232752	1	1	1	1	1	1	gene209	STM14_RS01565	STM14_0235	NA	0	Genic	WP_000951687.1	outer membrane usher protein	FALSE	FALSE	FALSE	FALSE	TRUE	FALSE	FALSE
NC_016856.1__232789	NC_016856.1	CAGCTAACGCTGGGCGAAGGATCGCTGGAATCCGATATTTT	232789	1	0.98	0.99	0.96	1	0.98	gene209	STM14_RS01565	STM14_0235	NA	0	Genic	WP_000951687.1	outer membrane usher protein	FALSE	FALSE	FALSE	FALSE	TRUE	FALSE	FALSE
NC_016856.1__232790	NC_016856.1	GAAAATATCGGATTCCAGCGATCCTTCGCCCAGCGTTAGCT	232790	1	1	1	1	1	1	gene209	STM14_RS01565	STM14_0235	NA	0	Genic	WP_000951687.1	outer membrane usher protein	FALSE	FALSE	FALSE	FALSE	TRUE	FALSE	FALSE
NC_016856.1__232851	NC_016856.1	CGGCAGCCTTATCACCGACGATCAGATGTTACCGCCTAATC	232851	0.93	0.95	0.94	0.99	0.96	0.975	gene209	STM14_RS01565	STM14_0235	NA	0	Genic	WP_000951687.1	outer membrane usher protein	FALSE	FALSE	FALSE	FALSE	TRUE	FALSE	FALSE
NC_016856.1__232852	NC_016856.1	AGATTAGGCGGTAACATCTGATCGTCGGTGATAAGGCTGCC	232852	1	1	1	1	1	1	gene209	STM14_RS01565	STM14_0235	NA	0	Genic	WP_000951687.1	outer membrane usher protein	FALSE	FALSE	FALSE	FALSE	TRUE	FALSE	FALSE
NC_016856.1__232854	NC_016856.1	CAGCCTTATCACCGACGATCAGATGTTACCGCCTAATCTGC	232854	1	1	1	0.97	1	0.985	gene209	STM14_RS01565	STM14_0235	NA	0	Genic	WP_000951687.1	outer membrane usher protein	FALSE	FALSE	FALSE	FALSE	FALSE	TRUE	FALSE
NC_016856.1__233016	NC_016856.1	TAATGAAACGGTATCCGGCGATCTACACGTCAAAATTGAAG	233016	1	1	1	1	1	1	gene209	STM14_RS01565	STM14_0235	NA	0	Genic	WP_000951687.1	outer membrane usher protein	FALSE	FALSE	FALSE	FALSE	TRUE	FALSE	FALSE
NC_016856.1__233017	NC_016856.1	TCTTCAATTTTGACGTGTAGATCGCCGGATACCGTTTCATT	233017	1	1	1	1	1	1	gene209	STM14_RS01565	STM14_0235	NA	0	Genic	WP_000951687.1	outer membrane usher protein	FALSE	FALSE	FALSE	FALSE	TRUE	FALSE	FALSE
NC_016856.1__233148	NC_016856.1	CGGGCGACCGCAGGACTGGGATCACAATATGGAAGGCGGCT	233148	0.99	0.99	0.99	1	0.99	0.995	gene209	STM14_RS01565	STM14_0235	NA	0	Genic	WP_000951687.1	outer membrane usher protein	FALSE	FALSE	FALSE	FALSE	TRUE	FALSE	FALSE
NC_016856.1__233149	NC_016856.1	AAGCCGCCTTCCATATTGTGATCCCAGTCCTGCGGTCGCCC	233149	1	1	1	1	1	1	gene209	STM14_RS01565	STM14_0235	NA	0	Genic	WP_000951687.1	outer membrane usher protein	FALSE	FALSE	FALSE	FALSE	TRUE	FALSE	FALSE
NC_016856.1__233198	NC_016856.1	CAGCCGAAGCCTCCTGGGGGATCGCTAACGGCTGGTCGCTG	233198	1	1	1	1	1	1	gene209	STM14_RS01565	STM14_0235	NA	0	Genic	WP_000951687.1	outer membrane usher protein	FALSE	FALSE	FALSE	FALSE	TRUE	FALSE	FALSE
NC_016856.1__233199	NC_016856.1	ACAGCGACCAGCCGTTAGCGATCCCCCAGGAGGCTTCGGCT	233199	1	1	1	1	1	1	gene209	STM14_RS01565	STM14_0235	NA	0	Genic	WP_000951687.1	outer membrane usher protein	FALSE	FALSE	FALSE	FALSE	TRUE	FALSE	FALSE
NC_016856.1__233277	NC_016856.1	GGCGTTAGGACTGGGGCGCGATCTGGCGCTGCTGGGCGCGT	233277	1	1	1	0.99	1	0.995	gene209	STM14_RS01565	STM14_0235	NA	0	Genic	WP_000951687.1	outer membrane usher protein	FALSE	FALSE	FALSE	FALSE	TRUE	FALSE	FALSE
NC_016856.1__233278	NC_016856.1	AACGCGCCCAGCAGCGCCAGATCGCGCCCCAGTCCTAACGC	233278	1	1	1	1	1	1	gene209	STM14_RS01565	STM14_0235	NA	0	Genic	WP_000951687.1	outer membrane usher protein	FALSE	FALSE	FALSE	FALSE	TRUE	FALSE	FALSE
NC_016856.1__233337	NC_016856.1	TTCCCGTGCGACGCTGCCAGAGGGTAGCGCCTACGGCGACG	233337	1	1	1	1	1	1	gene209	STM14_RS01565	STM14_0235	NA	0	Genic	WP_000951687.1	outer membrane usher protein	FALSE	TRUE	FALSE	FALSE	FALSE	FALSE	FALSE
NC_016856.1__233505	NC_016856.1	TACGCATAATGACGATAACGATCGTCAGCGCACCGGCCACG	233505	1	0.98	0.99	1	1	1	gene209	STM14_RS01565	STM14_0235	NA	0	Genic	WP_000951687.1	outer membrane usher protein	FALSE	FALSE	FALSE	FALSE	TRUE	FALSE	FALSE
NC_016856.1__233506	NC_016856.1	TCGTGGCCGGTGCGCTGACGATCGTTATCGTCATTATGCGT	233506	1	0.98	0.99	1	1	1	gene209	STM14_RS01565	STM14_0235	NA	0	Genic	WP_000951687.1	outer membrane usher protein	FALSE	FALSE	FALSE	FALSE	TRUE	FALSE	FALSE
NC_016856.1__233684	NC_016856.1	ATGTCGGTGAGGTGCGCGGGATCAGTCTGTCGGTGAACGGT	233684	0.98	0.99	0.985	0.98	1	0.99	gene209	STM14_RS01565	STM14_0235	NA	0	Genic	WP_000951687.1	outer membrane usher protein	FALSE	FALSE	FALSE	FALSE	TRUE	FALSE	FALSE
NC_016856.1__233685	NC_016856.1	AACCGTTCACCGACAGACTGATCCCGCGCACCTCACCGACA	233685	0.99	1	0.995	1	0.99	0.995	gene209	STM14_RS01565	STM14_0235	NA	0	Genic	WP_000951687.1	outer membrane usher protein	FALSE	FALSE	FALSE	FALSE	TRUE	FALSE	FALSE
NC_016856.1__233687	NC_016856.1	TCGGTGAGGTGCGCGGGATCAGTCTGTCGGTGAACGGTTTT	233687	0.98	0.99	0.985	0.92	0.92	0.92	gene209	STM14_RS01565	STM14_0235	NA	0	Genic	WP_000951687.1	outer membrane usher protein	FALSE	FALSE	FALSE	FALSE	FALSE	TRUE	FALSE
NC_016856.1__233853	NC_016856.1	CTATTACGAGCGCATTGACGATCGCAATAACTACCAGATCA	233853	0.96	0.95	0.955	0.9	0.98	0.94	gene209	STM14_RS01565	STM14_0235	NA	0	Genic	WP_000951687.1	outer membrane usher protein	FALSE	FALSE	FALSE	FALSE	TRUE	FALSE	FALSE
NC_016856.1__233854	NC_016856.1	TTGATCTGGTAGTTATTGCGATCGTCAATGCGCTCGTAATA	233854	0.98	1	0.99	1	1	1	gene209	STM14_RS01565	STM14_0235	NA	0	Genic	WP_000951687.1	outer membrane usher protein	FALSE	FALSE	FALSE	FALSE	TRUE	FALSE	FALSE
NC_016856.1__233870	NC_016856.1	ACGATCGCAATAACTACCAGATCAACGCTGGTCGCGCGGAT	233870	1	1	1	1	1	1	gene209	STM14_RS01565	STM14_0235	NA	0	Genic	WP_000951687.1	outer membrane usher protein	FALSE	FALSE	FALSE	FALSE	TRUE	FALSE	FALSE
NC_016856.1__233871	NC_016856.1	TATCCGCGCGACCAGCGTTGATCTGGTAGTTATTGCGATCG	233871	1	1	1	1	1	1	gene209	STM14_RS01565	STM14_0235	NA	0	Genic	WP_000951687.1	outer membrane usher protein	FALSE	FALSE	FALSE	FALSE	TRUE	FALSE	FALSE
NC_016856.1__234269	NC_016856.1	CGACCCTGACGGAAGGGGCGATCGGTTATCGCCGCATGGAG	234269	0.98	0.99	0.985	1	0.99	0.995	gene209	STM14_RS01565	STM14_0235	NA	0	Genic	WP_000951687.1	outer membrane usher protein	FALSE	FALSE	FALSE	FALSE	TRUE	FALSE	FALSE
NC_016856.1__234270	NC_016856.1	CCTCCATGCGGCGATAACCGATCGCCCCTTCCGTCAGGGTC	234270	1	1	1	1	1	1	gene209	STM14_RS01565	STM14_0235	NA	0	Genic	WP_000951687.1	outer membrane usher protein	FALSE	FALSE	FALSE	FALSE	TRUE	FALSE	FALSE
NC_016856.1__234360	NC_016856.1	CACGCCGCCCTTCGGCGCAGAGGTTTACAACAGTCGCCAGC	234360	1	1	1	0.95	0.95	0.95	gene209	STM14_RS01565	STM14_0235	NA	0	Genic	WP_000951687.1	outer membrane usher protein	FALSE	TRUE	FALSE	FALSE	FALSE	FALSE	FALSE
NC_016856.1__234392	NC_016856.1	GTCGCCAGCAACAGTTAGGGATCGTAGGTGAAGACGGCAGC	234392	1	1	1	1	1	1	gene209	STM14_RS01565	STM14_0235	NA	0	Genic	WP_000951687.1	outer membrane usher protein	FALSE	FALSE	FALSE	FALSE	TRUE	FALSE	FALSE
NC_016856.1__234393	NC_016856.1	CGCTGCCGTCTTCACCTACGATCCCTAACTGTTGCTGGCGA	234393	1	1	1	1	1	1	gene209	STM14_RS01565	STM14_0235	NA	0	Genic	WP_000951687.1	outer membrane usher protein	FALSE	FALSE	FALSE	FALSE	TRUE	FALSE	FALSE
NC_016856.1__234420	NC_016856.1	CGCCGGGGTTAATGCCGATCAGATAAACGCTGCCGTCTTCA	234420	1	0.96	0.98	1	1	1	gene209	STM14_RS01565	STM14_0235	NA	0	Genic	WP_000951687.1	outer membrane usher protein	FALSE	FALSE	FALSE	FALSE	FALSE	TRUE	FALSE
NC_016856.1__234422	NC_016856.1	AAGACGGCAGCGTTTATCTGATCGGCATTAACCCCGGCGAG	234422	0.82	1	0.91	0.96	1	0.98	gene209	STM14_RS01565	STM14_0235	NA	0	Genic	WP_000951687.1	outer membrane usher protein	FALSE	FALSE	FALSE	FALSE	TRUE	FALSE	FALSE
NC_016856.1__234423	NC_016856.1	GCTCGCCGGGGTTAATGCCGATCAGATAAACGCTGCCGTCT	234423	0.91	1	0.955	1	0.95	0.975	gene209	STM14_RS01565	STM14_0235	NA	0	Genic	WP_000951687.1	outer membrane usher protein	FALSE	FALSE	FALSE	FALSE	TRUE	FALSE	FALSE
NC_016856.1__234495	NC_016856.1	GTGTGAAGCGACGTTGCCCGATCCGCTGCCGGGCGATCTGT	234495	1	1	1	1	1	1	gene209	STM14_RS01565	STM14_0235	NA	0	Genic	WP_000951687.1	outer membrane usher protein	FALSE	FALSE	FALSE	FALSE	TRUE	FALSE	FALSE
NC_016856.1__234496	NC_016856.1	AACAGATCGCCCGGCAGCGGATCGGGCAACGTCGCTTCACA	234496	1	1	1	1	1	1	gene209	STM14_RS01565	STM14_0235	NA	0	Genic	WP_000951687.1	outer membrane usher protein	FALSE	FALSE	FALSE	FALSE	TRUE	FALSE	FALSE
NC_016856.1__234510	NC_016856.1	GCCCGATCCGCTGCCGGGCGATCTGTTTAGCGGCCTGTTGC	234510	1	1	1	0.97	1	0.985	gene209	STM14_RS01565	STM14_0235	NA	0	Genic	WP_000951687.1	outer membrane usher protein	FALSE	FALSE	FALSE	FALSE	TRUE	FALSE	FALSE
NC_016856.1__234511	NC_016856.1	AGCAACAGGCCGCTAAACAGATCGCCCGGCAGCGGATCGGG	234511	1	1	1	1	1	1	gene209	STM14_RS01565	STM14_0235	NA	0	Genic	WP_000951687.1	outer membrane usher protein	FALSE	FALSE	FALSE	FALSE	TRUE	FALSE	FALSE
NC_016856.1__234770	NC_016856.1	CCAGGCCGCCATCGCGCCCGATCGCACCCGCCTGGTGTTTC	234770	0.95	1	0.975	0.99	1	0.995	gene210	STM14_RS01570	STM14_0236	stfD	0	Genic	WP_000987334.1	fimbrial protein StfD	FALSE	FALSE	FALSE	FALSE	TRUE	FALSE	FALSE
NC_016856.1__234771	NC_016856.1	CGAAACACCAGGCGGGTGCGATCGGGCGCGATGGCGGCCTG	234771	1	1	1	1	1	1	gene210	STM14_RS01570	STM14_0236	stfD	0	Genic	WP_000987334.1	fimbrial protein StfD	FALSE	FALSE	FALSE	FALSE	TRUE	FALSE	FALSE
NC_016856.1__234818	NC_016856.1	AGATAAATCGATAAGCGTCGATCTGAAAAACGCCAACAGCA	234818	1	0.95	0.975	0.95	0.94	0.945	gene210	STM14_RS01570	STM14_0236	stfD	0	Genic	WP_000987334.1	fimbrial protein StfD	FALSE	FALSE	FALSE	FALSE	TRUE	FALSE	FALSE
NC_016856.1__234819	NC_016856.1	TTGCTGTTGGCGTTTTTCAGATCGACGCTTATCGATTTATC	234819	1	1	1	1	1	1	gene210	STM14_RS01570	STM14_0236	stfD	0	Genic	WP_000987334.1	fimbrial protein StfD	FALSE	FALSE	FALSE	FALSE	TRUE	FALSE	FALSE
NC_016856.1__234995	NC_016856.1	GCTGGCGTCGCTCCCCCAGGATCGGGAAACCCTTTTTTATT	234995	0.98	1	0.99	1	1	1	gene210	STM14_RS01570	STM14_0236	stfD	0	Genic	WP_000987334.1	fimbrial protein StfD	FALSE	FALSE	FALSE	FALSE	TRUE	FALSE	FALSE
NC_016856.1__234996	NC_016856.1	TAATAAAAAAGGGTTTCCCGATCCTGGGGGAGCGACGCCAG	234996	1	1	1	1	1	1	gene210	STM14_RS01570	STM14_0236	stfD	0	Genic	WP_000987334.1	fimbrial protein StfD	FALSE	FALSE	FALSE	FALSE	TRUE	FALSE	FALSE
NC_016856.1__235150	NC_016856.1	AGCATCCCTGGCAATACAAGATCACCCTTCAGCGTCAGGGC	235150	1	1	1	1	1	1	gene210	STM14_RS01570	STM14_0236	stfD	0	Genic	WP_000987334.1	fimbrial protein StfD	FALSE	FALSE	FALSE	FALSE	TRUE	FALSE	FALSE
NC_016856.1__235151	NC_016856.1	TGCCCTGACGCTGAAGGGTGATCTTGTATTGCCAGGGATGC	235151	0.99	0.99	0.99	0.99	0.99	0.99	gene210	STM14_RS01570	STM14_0236	stfD	0	Genic	WP_000987334.1	fimbrial protein StfD	FALSE	FALSE	FALSE	FALSE	TRUE	FALSE	FALSE
NC_016856.1__235254	NC_016856.1	ATGGACGGCACACCAGCCAGAGGCTTTAGCCCTTTAGTGAT	235254	0.92	0.9	0.91	0.9	0.9	0.9	gene210	STM14_RS01570	STM14_0236	stfD	0	Genic	WP_000987334.1	fimbrial protein StfD	FALSE	TRUE	FALSE	FALSE	FALSE	FALSE	FALSE
NC_016856.1__235692	NC_016856.1	CGCCTGAGCTGTAACGGCAGAGTGAGCGATTACCTGAAGTT	235692	0.79	0.8	0.795	1	0.82	0.91	gene211	STM14_RS01575	STM14_0237	NA	0	Genic	WP_001250313.1	hypothetical protein	FALSE	TRUE	FALSE	FALSE	FALSE	FALSE	FALSE
NC_016856.1__236077	NC_016856.1	GAATTGTACGATTAACAATGATCAGACGATCGACGTTAAGT	236077	1	0.97	0.985	0.94	0.98	0.96	gene212	STM14_RS01580	STM14_0238	stfF	0	Genic	WP_000725075.1	fimbrial protein SteE	FALSE	FALSE	FALSE	FALSE	TRUE	FALSE	FALSE
NC_016856.1__236078	NC_016856.1	AACTTAACGTCGATCGTCTGATCATTGTTAATCGTACAATT	236078	0.98	0.96	0.97	0.98	0.93	0.955	gene212	STM14_RS01580	STM14_0238	stfF	0	Genic	WP_000725075.1	fimbrial protein SteE	FALSE	FALSE	FALSE	FALSE	TRUE	FALSE	FALSE
NC_016856.1__236080	NC_016856.1	TTGTACGATTAACAATGATCAGACGATCGACGTTAAGTTCG	236080	0.81	0.89	0.85	0.89	0.9	0.895	gene212	STM14_RS01580	STM14_0238	stfF	0	Genic	WP_000725075.1	fimbrial protein SteE	FALSE	FALSE	FALSE	FALSE	FALSE	TRUE	FALSE
NC_016856.1__236085	NC_016856.1	CGATTAACAATGATCAGACGATCGACGTTAAGTTCGGTAAC	236085	0.98	0.95	0.965	0.98	1	0.99	gene212	STM14_RS01580	STM14_0238	stfF	0	Genic	WP_000725075.1	fimbrial protein SteE	FALSE	FALSE	FALSE	FALSE	TRUE	FALSE	FALSE
NC_016856.1__236086	NC_016856.1	GGTTACCGAACTTAACGTCGATCGTCTGATCATTGTTAATC	236086	1	1	1	0.98	0.98	0.98	gene212	STM14_RS01580	STM14_0238	stfF	0	Genic	WP_000725075.1	fimbrial protein SteE	FALSE	FALSE	FALSE	FALSE	TRUE	FALSE	FALSE
NC_016856.1__236160	NC_016856.1	CGCAGAATGTTCCGTATGAGATCACCTGTGATTCAACGGTG	236160	1	1	1	1	1	1	gene212	STM14_RS01580	STM14_0238	stfF	0	Genic	WP_000725075.1	fimbrial protein SteE	FALSE	FALSE	FALSE	FALSE	TRUE	FALSE	FALSE
NC_016856.1__236161	NC_016856.1	GCACCGTTGAATCACAGGTGATCTCATACGGAACATTCTGC	236161	1	0.96	0.98	0.99	0.99	0.99	gene212	STM14_RS01580	STM14_0238	stfF	0	Genic	WP_000725075.1	fimbrial protein SteE	FALSE	FALSE	FALSE	FALSE	TRUE	FALSE	FALSE
NC_016856.1__236481	NC_016856.1	GCAATATCAGCGCCCCACAGAGGATGCAGGCCGCGCCGTGT	236481	0.96	1	0.98	1	1	1	gene213	STM14_RS01585	STM14_0239	NA	0	Genic	WP_001129320.1	fimbrial protein	FALSE	TRUE	FALSE	FALSE	FALSE	FALSE	FALSE
NC_016856.1__236780	NC_016856.1	GCTATTCAGGCGCTTCCGGGATCGGGATTGGTATTGAAACG	236780	1	1	1	1	1	1	gene213	STM14_RS01585	STM14_0239	NA	0	Genic	WP_001129320.1	fimbrial protein	FALSE	FALSE	FALSE	FALSE	TRUE	FALSE	FALSE
NC_016856.1__236781	NC_016856.1	GCGTTTCAATACCAATCCCGATCCCGGAAGCGCCTGAATAG	236781	1	1	1	0.97	1	0.985	gene213	STM14_RS01585	STM14_0239	NA	0	Genic	WP_001129320.1	fimbrial protein	FALSE	FALSE	FALSE	FALSE	TRUE	FALSE	FALSE
NC_016856.1__236933	NC_016856.1	TGTGGCTAGCGCACTTGCAGAGAACCTTCCCGGAATCAGGT	236933	0.92	0.98	0.95	1	0.95	0.975	gene213	STM14_RS01585	STM14_0239	NA	0	Genic	WP_001129320.1	fimbrial protein	FALSE	TRUE	FALSE	FALSE	FALSE	FALSE	FALSE
NC_016856.1__237264	NC_016856.1	TTTGATAACACTGTTTCGCGATCTGCGTGCAAGAATCTTCC	237264	0.94	0.97	0.955	0.96	1	0.98	gene214	STM14_RS01590	STM14_0240	NA	0	Genic	WP_000691870.1	DUF2544 domain-containing protein	FALSE	FALSE	FALSE	FALSE	TRUE	FALSE	FALSE
NC_016856.1__237265	NC_016856.1	GGGAAGATTCTTGCACGCAGATCGCGAAACAGTGTTATCAA	237265	1	1	1	1	1	1	gene214	STM14_RS01590	STM14_0240	NA	0	Genic	WP_000691870.1	DUF2544 domain-containing protein	FALSE	FALSE	FALSE	FALSE	TRUE	FALSE	FALSE
NC_016856.1__237689	NC_016856.1	CGTCACGACCAGCGCCGTTGATCATCCGATAACCGATGTTG	237689	1	0.99	0.995	0.98	1	0.99	gene214	STM14_RS01590	STM14_0240	NA	0	Genic	WP_000691870.1	DUF2544 domain-containing protein	FALSE	FALSE	FALSE	FALSE	TRUE	FALSE	FALSE
NC_016856.1__237690	NC_016856.1	TCAACATCGGTTATCGGATGATCAACGGCGCTGGTCGTGAC	237690	1	0.97	0.985	0.99	0.98	0.985	gene214	STM14_RS01590	STM14_0240	NA	0	Genic	WP_000691870.1	DUF2544 domain-containing protein	FALSE	FALSE	FALSE	FALSE	TRUE	FALSE	FALSE
NC_016856.1__238165	NC_016856.1	CATGGTTGACGACCAGTGGGATCCCCGCCTCCTGCGCCGCT	238165	1	1	1	0.99	1	0.995	gene215	STM14_RS01595	STM14_0241	hemL	0	Genic	WP_000045268.1	glutamate-1-semialdehyde 2%2C1-aminomutase	FALSE	FALSE	FALSE	FALSE	TRUE	FALSE	FALSE
NC_016856.1__238166	NC_016856.1	AAGCGGCGCAGGAGGCGGGGATCCCACTGGTCGTCAACCAT	238166	1	1	1	0.98	1	0.99	gene215	STM14_RS01595	STM14_0241	hemL	0	Genic	WP_000045268.1	glutamate-1-semialdehyde 2%2C1-aminomutase	FALSE	FALSE	FALSE	FALSE	TRUE	FALSE	FALSE
NC_016856.1__238530	NC_016856.1	TCATCGCACAAGGCGCGCAGACCTGGCAGAAATTCCGGCAG	238530	0.9	0.91	0.905	0.94	0.88	0.91	gene215	STM14_RS01595	STM14_0241	hemL	0	Genic	WP_000045268.1	glutamate-1-semialdehyde 2%2C1-aminomutase	FALSE	FALSE	FALSE	FALSE	FALSE	FALSE	TRUE
NC_016856.1__238617	NC_016856.1	GTGCGCGCGGCATTTGAACAATATCCGCAGGAAATCGCCAG	238617	0	0	0	0	0	0	gene215	STM14_RS01595	STM14_0241	hemL	0	Genic	WP_000045268.1	glutamate-1-semialdehyde 2%2C1-aminomutase	FALSE	FALSE	FALSE	FALSE	FALSE	FALSE	TRUE
NC_016856.1__238647	NC_016856.1	GCCGCGCGCACTGACGTCAGATCGTTATAAGTGCAGGTCAG	238647	1	1	1	1	1	1	gene215	STM14_RS01595	STM14_0241	hemL	0	Genic	WP_000045268.1	glutamate-1-semialdehyde 2%2C1-aminomutase	FALSE	FALSE	FALSE	FALSE	TRUE	FALSE	FALSE
NC_016856.1__238648	NC_016856.1	GCTGACCTGCACTTATAACGATCTGACGTCAGTGCGCGCGG	238648	1	1	1	1	1	1	gene215	STM14_RS01595	STM14_0241	hemL	0	Genic	WP_000045268.1	glutamate-1-semialdehyde 2%2C1-aminomutase	FALSE	FALSE	FALSE	FALSE	TRUE	FALSE	FALSE
NC_016856.1__238969	NC_016856.1	AACCGCGCTCCGCAGCTTCGATCACCGCATTGCGGATAGCC	238969	1	1	1	1	1	1	gene215	STM14_RS01595	STM14_0241	hemL	0	Genic	WP_000045268.1	glutamate-1-semialdehyde 2%2C1-aminomutase	FALSE	FALSE	FALSE	FALSE	TRUE	FALSE	FALSE
NC_016856.1__238970	NC_016856.1	CGGCTATCCGCAATGCGGTGATCGAAGCTGCGGAGCGCGGT	238970	0.98	0.97	0.975	0.97	0.97	0.97	gene215	STM14_RS01595	STM14_0241	hemL	0	Genic	WP_000045268.1	glutamate-1-semialdehyde 2%2C1-aminomutase	FALSE	FALSE	FALSE	FALSE	TRUE	FALSE	FALSE
NC_016856.1__239152	NC_016856.1	GGGAGTTCACGCCGCCGGGGATCAGCTCGCGGGCCGCGCTA	239152	0.94	0.9	0.92	0.96	0.96	0.96	gene215	STM14_RS01595	STM14_0241	hemL	0	Genic	WP_000045268.1	glutamate-1-semialdehyde 2%2C1-aminomutase	FALSE	FALSE	FALSE	FALSE	TRUE	FALSE	FALSE
NC_016856.1__239153	NC_016856.1	ATAGCGCGGCCCGCGAGCTGATCCCCGGCGGCGTGAACTCC	239153	1	1	1	1	1	1	gene215	STM14_RS01595	STM14_0241	hemL	0	Genic	WP_000045268.1	glutamate-1-semialdehyde 2%2C1-aminomutase	FALSE	FALSE	FALSE	FALSE	TRUE	FALSE	FALSE
NC_016856.1__239155	NC_016856.1	AGTTCACGCCGCCGGGGATCAGCTCGCGGGCCGCGCTATAG	239155	1	0.99	0.995	0.95	1	0.975	gene215	STM14_RS01595	STM14_0241	hemL	0	Genic	WP_000045268.1	glutamate-1-semialdehyde 2%2C1-aminomutase	FALSE	FALSE	FALSE	FALSE	FALSE	TRUE	FALSE
NC_016856.1__239251	NC_016856.1	CGCTATTCTAAGTTATTCAGAGAAGGTTATGAAAGTTTTAC	239251	0.98	0.97	0.975	0.96	0.9	0.93	gene215	STM14_RS01595	STM14_0241	hemL	56	Upstream	WP_000045268.1	glutamate-1-semialdehyde 2%2C1-aminomutase	FALSE	TRUE	FALSE	FALSE	FALSE	FALSE	FALSE
NC_016856.1__239357	NC_016856.1	ATTTGTATTACCAATTAATGATCTTCTGATGAAAACAGACA	239357	1	1	1	1	1	1	gene216	STM14_RS01600	STM14_0243	clcA	8	Upstream	WP_000845425.1	H(+)/Cl(-) exchange transporter ClcA	FALSE	FALSE	FALSE	FALSE	TRUE	FALSE	FALSE
NC_016856.1__239358	NC_016856.1	GTGTCTGTTTTCATCAGAAGATCATTAATTGGTAATACAAA	239358	1	0.96	0.98	0.97	1	0.985	gene216	STM14_RS01600	STM14_0243	clcA	7	Upstream	WP_000845425.1	H(+)/Cl(-) exchange transporter ClcA	FALSE	FALSE	FALSE	FALSE	TRUE	FALSE	FALSE
NC_016856.1__239421	NC_016856.1	ATTGTGCGTTTACGGCGCAGAGATCAGATTCGCCGGTTAAT	239421	1	1	1	1	1	1	gene216	STM14_RS01600	STM14_0243	clcA	0	Genic	WP_000845425.1	H(+)/Cl(-) exchange transporter ClcA	FALSE	TRUE	FALSE	FALSE	FALSE	FALSE	FALSE
NC_016856.1__239423	NC_016856.1	TGTGCGTTTACGGCGCAGAGATCAGATTCGCCGGTTAATGC	239423	0.96	0.94	0.95	0.88	0.98	0.93	gene216	STM14_RS01600	STM14_0243	clcA	0	Genic	WP_000845425.1	H(+)/Cl(-) exchange transporter ClcA	FALSE	FALSE	FALSE	FALSE	TRUE	FALSE	FALSE
NC_016856.1__239424	NC_016856.1	TGCATTAACCGGCGAATCTGATCTCTGCGCCGTAAACGCAC	239424	1	1	1	1	1	1	gene216	STM14_RS01600	STM14_0243	clcA	0	Genic	WP_000845425.1	H(+)/Cl(-) exchange transporter ClcA	FALSE	FALSE	FALSE	FALSE	TRUE	FALSE	FALSE
NC_016856.1__239426	NC_016856.1	GCGTTTACGGCGCAGAGATCAGATTCGCCGGTTAATGCAGC	239426	0.97	0.99	0.98	0.95	1	0.975	gene216	STM14_RS01600	STM14_0243	clcA	0	Genic	WP_000845425.1	H(+)/Cl(-) exchange transporter ClcA	FALSE	FALSE	FALSE	FALSE	FALSE	TRUE	FALSE
NC_016856.1__239923	NC_016856.1	CGGCGCGTTAAACGCCGCAGAGAGCCCCGCCGCCGCGCCGG	239923	1	1	1	1	1	1	gene216	STM14_RS01600	STM14_0243	clcA	0	Genic	WP_000845425.1	H(+)/Cl(-) exchange transporter ClcA	FALSE	TRUE	FALSE	FALSE	FALSE	FALSE	FALSE
NC_016856.1__240256	NC_016856.1	GGGTGCTTATGGGCGGCGCGATCGGCGGCCTGTGCGGTATT	240256	0.99	0.92	0.955	1	1	1	gene216	STM14_RS01600	STM14_0243	clcA	0	Genic	WP_000845425.1	H(+)/Cl(-) exchange transporter ClcA	FALSE	FALSE	FALSE	FALSE	TRUE	FALSE	FALSE
NC_016856.1__240257	NC_016856.1	GAATACCGCACAGGCCGCCGATCGCGCCGCCCATAAGCACC	240257	1	0.98	0.99	0.93	1	0.965	gene216	STM14_RS01600	STM14_0243	clcA	0	Genic	WP_000845425.1	H(+)/Cl(-) exchange transporter ClcA	FALSE	FALSE	FALSE	FALSE	TRUE	FALSE	FALSE
NC_016856.1__240720	NC_016856.1	TCCGCATCCTGCTTCGCCAGAGTGCGCGCCAGGATGGTTGA	240720	0.88	0.97	0.925	1	0.82	0.91	gene216	STM14_RS01600	STM14_0243	clcA	0	Genic	WP_000845425.1	H(+)/Cl(-) exchange transporter ClcA	FALSE	TRUE	FALSE	FALSE	FALSE	FALSE	FALSE
NC_016856.1__241025	NC_016856.1	GTATGGTTTTACCTTTGACGATCAGGTGAACGAAGGGGATA	241025	1	1	1	1	1	1	gene217	STM14_RS01605	STM14_0244	erpA	0	Genic	WP_001278668.1	iron-sulfur cluster insertion protein ErpA	FALSE	FALSE	FALSE	FALSE	TRUE	FALSE	FALSE
NC_016856.1__241026	NC_016856.1	ATATCCCCTTCGTTCACCTGATCGTCAAAGGTAAAACCATA	241026	1	1	1	0.88	1	0.94	gene217	STM14_RS01605	STM14_0244	erpA	0	Genic	WP_001278668.1	iron-sulfur cluster insertion protein ErpA	FALSE	FALSE	FALSE	FALSE	TRUE	FALSE	FALSE
NC_016856.1__241028	NC_016856.1	TGGTTTTACCTTTGACGATCAGGTGAACGAAGGGGATATGA	241028	0.94	0.94	0.94	0.99	0.95	0.97	gene217	STM14_RS01605	STM14_0244	erpA	0	Genic	WP_001278668.1	iron-sulfur cluster insertion protein ErpA	FALSE	FALSE	FALSE	FALSE	FALSE	TRUE	FALSE
NC_016856.1__241506	NC_016856.1	CATAGATTTCGGTGCGTAGGATCATGGGGATCTCGCGTGCC	241506	1	1	1	1	1	1	gene218	STM14_RS01610	STM14_0245	NA	0	Genic	WP_000964234.1	hypothetical protein	FALSE	FALSE	FALSE	FALSE	TRUE	FALSE	FALSE
NC_016856.1__241507	NC_016856.1	TGGCACGCGAGATCCCCATGATCCTACGCACCGAAATCTAT	241507	1	1	1	1	1	1	gene218	STM14_RS01610	STM14_0245	NA	0	Genic	WP_000964234.1	hypothetical protein	FALSE	FALSE	FALSE	FALSE	TRUE	FALSE	FALSE
NC_016856.1__241515	NC_016856.1	CGGTGCGTAGGATCATGGGGATCTCGCGTGCCAGAACATCG	241515	0.97	1	0.985	1	1	1	gene218	STM14_RS01610	STM14_0245	NA	0	Genic	WP_000964234.1	hypothetical protein	FALSE	FALSE	FALSE	FALSE	TRUE	FALSE	FALSE
NC_016856.1__241516	NC_016856.1	GCGATGTTCTGGCACGCGAGATCCCCATGATCCTACGCACC	241516	1	1	1	1	1	1	gene218	STM14_RS01610	STM14_0245	NA	0	Genic	WP_000964234.1	hypothetical protein	FALSE	FALSE	FALSE	FALSE	TRUE	FALSE	FALSE
NC_016856.1__241754	NC_016856.1	GCGACGACCAGGTCGGTAGGATCTTTAACCCAGAATACCGG	241754	0.94	1	0.97	1	0.99	0.995	gene218	STM14_RS01610	STM14_0245	NA	0	Genic	WP_000964234.1	hypothetical protein	FALSE	FALSE	FALSE	FALSE	TRUE	FALSE	FALSE
NC_016856.1__241755	NC_016856.1	CCCGGTATTCTGGGTTAAAGATCCTACCGACCTGGTCGTCG	241755	1	1	1	1	1	1	gene218	STM14_RS01610	STM14_0245	NA	0	Genic	WP_000964234.1	hypothetical protein	FALSE	FALSE	FALSE	FALSE	TRUE	FALSE	FALSE
NC_016856.1__241888	NC_016856.1	CCCGGCCAGCAACACGCCAGAGATAGCAAATACAGCCGTGC	241888	0.76	0.85	0.805	0.95	0.95	0.95	gene218	STM14_RS01610	STM14_0245	NA	0	Genic	WP_000964234.1	hypothetical protein	FALSE	TRUE	FALSE	FALSE	FALSE	FALSE	FALSE
NC_016856.1__242001	NC_016856.1	CCTGTGAAAGCGCATTACAGAGTTGTTTTGCGGCGAGGATA	242001	1	1	1	1	1	1	gene219	STM14_RS01615	STM14_0246	btuF	0	Genic	WP_001118843.1	cobalamin-binding protein	FALSE	TRUE	FALSE	FALSE	FALSE	FALSE	FALSE
NC_016856.1__242276	NC_016856.1	CCTTTACCACTGGTAAACAGAGGATTCATGCCAAACTGAAG	242276	0.94	1	0.97	0.96	1	0.98	gene219	STM14_RS01615	STM14_0246	btuF	0	Genic	WP_001118843.1	cobalamin-binding protein	FALSE	TRUE	FALSE	FALSE	FALSE	FALSE	FALSE
NC_016856.1__242430	NC_016856.1	GTTGACGGAGCGTGTCGGCGATCTGTTCGATGGTTACCGCG	242430	1	1	1	1	1	1	gene219	STM14_RS01615	STM14_0246	btuF	0	Genic	WP_001118843.1	cobalamin-binding protein	FALSE	FALSE	FALSE	FALSE	TRUE	FALSE	FALSE
NC_016856.1__242431	NC_016856.1	ACGCGGTAACCATCGAACAGATCGCCGACACGCTCCGTCAA	242431	1	1	1	1	1	1	gene219	STM14_RS01615	STM14_0246	btuF	0	Genic	WP_001118843.1	cobalamin-binding protein	FALSE	FALSE	FALSE	FALSE	TRUE	FALSE	FALSE
NC_016856.1__242534	NC_016856.1	CCGCGCCAGGCGACGACCAGATCCGGCTTCAGCGCCACAAT	242534	1	1	1	1	1	1	gene219	STM14_RS01615	STM14_0246	btuF	0	Genic	WP_001118843.1	cobalamin-binding protein	FALSE	FALSE	FALSE	FALSE	TRUE	FALSE	FALSE
NC_016856.1__242535	NC_016856.1	CATTGTGGCGCTGAAGCCGGATCTGGTCGTCGCCTGGCGCG	242535	1	1	1	1	1	1	gene219	STM14_RS01615	STM14_0246	btuF	0	Genic	WP_001118843.1	cobalamin-binding protein	FALSE	FALSE	FALSE	FALSE	TRUE	FALSE	FALSE
NC_016856.1__242808	NC_016856.1	ACCAGCGTTTCGACCATCAGAGTCGACTGTTTCGCCGCCAC	242808	0.95	0.83	0.89	0.82	0.87	0.845	gene220	STM14_RS01620	STM14_0247	mtnN	0	Genic	WP_000689821.1	5'-methylthioadenosine/S-adenosylhomocysteine nucleosidase	FALSE	TRUE	FALSE	FALSE	FALSE	FALSE	FALSE
NC_016856.1__242863	NC_016856.1	TATTTCTGACGTGGCCGATCAGCAATCGCACCTCAGCTTTG	242863	0.97	1	0.985	1	1	1	gene220	STM14_RS01620	STM14_0247	mtnN	0	Genic	WP_000689821.1	5'-methylthioadenosine/S-adenosylhomocysteine nucleosidase	FALSE	FALSE	FALSE	FALSE	FALSE	TRUE	FALSE
NC_016856.1__242865	NC_016856.1	AAGCTGAGGTGCGATTGCTGATCGGCCACGTCAGAAATAGC	242865	1	1	1	1	1	1	gene220	STM14_RS01620	STM14_0247	mtnN	0	Genic	WP_000689821.1	5'-methylthioadenosine/S-adenosylhomocysteine nucleosidase	FALSE	FALSE	FALSE	FALSE	TRUE	FALSE	FALSE
NC_016856.1__242866	NC_016856.1	CGCTATTTCTGACGTGGCCGATCAGCAATCGCACCTCAGCT	242866	0.98	0.94	0.96	0.98	0.98	0.98	gene220	STM14_RS01620	STM14_0247	mtnN	0	Genic	WP_000689821.1	5'-methylthioadenosine/S-adenosylhomocysteine nucleosidase	FALSE	FALSE	FALSE	FALSE	TRUE	FALSE	FALSE
NC_016856.1__243063	NC_016856.1	GCCGCGGAATCCTGCATCAGAGAGCTGAATCTGAACGCGGT	243063	1	1	1	1	1	1	gene220	STM14_RS01620	STM14_0247	mtnN	0	Genic	WP_000689821.1	5'-methylthioadenosine/S-adenosylhomocysteine nucleosidase	FALSE	TRUE	FALSE	FALSE	FALSE	FALSE	FALSE
NC_016856.1__243088	NC_016856.1	TGCAGGATTCCGCGGCGGCGATCAGTTTGTCATCGGCCTTA	243088	1	0.96	0.98	1	1	1	gene220	STM14_RS01620	STM14_0247	mtnN	0	Genic	WP_000689821.1	5'-methylthioadenosine/S-adenosylhomocysteine nucleosidase	FALSE	FALSE	FALSE	FALSE	TRUE	FALSE	FALSE
NC_016856.1__243089	NC_016856.1	TTAAGGCCGATGACAAACTGATCGCCGCCGCGGAATCCTGC	243089	1	1	1	1	1	1	gene220	STM14_RS01620	STM14_0247	mtnN	0	Genic	WP_000689821.1	5'-methylthioadenosine/S-adenosylhomocysteine nucleosidase	FALSE	FALSE	FALSE	FALSE	TRUE	FALSE	FALSE
NC_016856.1__243091	NC_016856.1	AGGATTCCGCGGCGGCGATCAGTTTGTCATCGGCCTTAAAT	243091	1	1	1	0.97	1	0.985	gene220	STM14_RS01620	STM14_0247	mtnN	0	Genic	WP_000689821.1	5'-methylthioadenosine/S-adenosylhomocysteine nucleosidase	FALSE	FALSE	FALSE	FALSE	FALSE	TRUE	FALSE
NC_016856.1__243191	NC_016856.1	GTGGTAACGCGCTTCGTCAGAGACGACGATATCGCCGACCT	243191	1	1	1	0.93	0.98	0.955	gene220	STM14_RS01620	STM14_0247	mtnN	0	Genic	WP_000689821.1	5'-methylthioadenosine/S-adenosylhomocysteine nucleosidase	FALSE	TRUE	FALSE	FALSE	FALSE	FALSE	FALSE
NC_016856.1__243253	NC_016856.1	CTGCGGAACCGGTATTGATGATCACGTCCGGCTTGCAGTGC	243253	0.96	1	0.98	1	1	1	gene220	STM14_RS01620	STM14_0247	mtnN	0	Genic	WP_000689821.1	5'-methylthioadenosine/S-adenosylhomocysteine nucleosidase	FALSE	FALSE	FALSE	FALSE	TRUE	FALSE	FALSE
NC_016856.1__243254	NC_016856.1	AGCACTGCAAGCCGGACGTGATCATCAATACCGGTTCCGCA	243254	1	1	1	1	1	1	gene220	STM14_RS01620	STM14_0247	mtnN	0	Genic	WP_000689821.1	5'-methylthioadenosine/S-adenosylhomocysteine nucleosidase	FALSE	FALSE	FALSE	FALSE	TRUE	FALSE	FALSE
NC_016856.1__243558	NC_016856.1	GGGGAGAGGATATGGCATCGATCGATTTCCGAAATAAAATT	243558	1	1	1	1	1	1	gene221	STM14_RS01625	STM14_0248	dgt	0	Genic	WP_000146443.1	deoxyguanosinetriphosphate triphosphohydrolase	FALSE	FALSE	FALSE	FALSE	TRUE	FALSE	FALSE
NC_016856.1__243559	NC_016856.1	TAATTTTATTTCGGAAATCGATCGATGCCATATCCTCTCCC	243559	0.9	0.96	0.93	0.87	0.92	0.895	gene221	STM14_RS01625	STM14_0248	dgt	0	Genic	WP_000146443.1	deoxyguanosinetriphosphate triphosphohydrolase	FALSE	FALSE	FALSE	FALSE	TRUE	FALSE	FALSE
NC_016856.1__243630	NC_016856.1	GTGTAAAGACGGAGCATGAGATCCTGCGGATTTTTGAAAGC	243630	1	1	1	1	0.98	0.99	gene221	STM14_RS01625	STM14_0248	dgt	0	Genic	WP_000146443.1	deoxyguanosinetriphosphate triphosphohydrolase	FALSE	FALSE	FALSE	FALSE	TRUE	FALSE	FALSE
NC_016856.1__243631	NC_016856.1	CGCTTTCAAAAATCCGCAGGATCTCATGCTCCGTCTTTACA	243631	0.98	0.95	0.965	0.98	0.9	0.94	gene221	STM14_RS01625	STM14_0248	dgt	0	Genic	WP_000146443.1	deoxyguanosinetriphosphate triphosphohydrolase	FALSE	FALSE	FALSE	FALSE	TRUE	FALSE	FALSE
NC_016856.1__243652	NC_016856.1	CCTGCGGATTTTTGAAAGCGATCGCGGGCGGATTATCAACT	243652	1	1	1	0.98	0.97	0.975	gene221	STM14_RS01625	STM14_0248	dgt	0	Genic	WP_000146443.1	deoxyguanosinetriphosphate triphosphohydrolase	FALSE	FALSE	FALSE	FALSE	TRUE	FALSE	FALSE
NC_016856.1__243653	NC_016856.1	GAGTTGATAATCCGCCCGCGATCGCTTTCAAAAATCCGCAG	243653	1	1	1	1	1	1	gene221	STM14_RS01625	STM14_0248	dgt	0	Genic	WP_000146443.1	deoxyguanosinetriphosphate triphosphohydrolase	FALSE	FALSE	FALSE	FALSE	TRUE	FALSE	FALSE
NC_016856.1__243942	NC_016856.1	GTCATTTTGGCGAGGCGGCGATCAATGACTGGTTTCGTCAG	243942	1	1	1	1	1	1	gene221	STM14_RS01625	STM14_0248	dgt	0	Genic	WP_000146443.1	deoxyguanosinetriphosphate triphosphohydrolase	FALSE	FALSE	FALSE	FALSE	TRUE	FALSE	FALSE
NC_016856.1__243943	NC_016856.1	GCTGACGAAACCAGTCATTGATCGCCGCCTCGCCAAAATGA	243943	1	1	1	1	1	1	gene221	STM14_RS01625	STM14_0248	dgt	0	Genic	WP_000146443.1	deoxyguanosinetriphosphate triphosphohydrolase	FALSE	FALSE	FALSE	FALSE	TRUE	FALSE	FALSE
NC_016856.1__244006	NC_016856.1	AAGTCAGCCGCTCACGCATGATCGCTGTGTGGTTTCCTCGC	244006	0.99	1	0.995	0.99	0.99	0.99	gene221	STM14_RS01625	STM14_0248	dgt	0	Genic	WP_000146443.1	deoxyguanosinetriphosphate triphosphohydrolase	FALSE	FALSE	FALSE	FALSE	TRUE	FALSE	FALSE
NC_016856.1__244007	NC_016856.1	AGCGAGGAAACCACACAGCGATCATGCGTGAGCGGCTGACT	244007	1	0.99	0.995	1	1	1	gene221	STM14_RS01625	STM14_0248	dgt	0	Genic	WP_000146443.1	deoxyguanosinetriphosphate triphosphohydrolase	FALSE	FALSE	FALSE	FALSE	TRUE	FALSE	FALSE
NC_016856.1__244375	NC_016856.1	TATTTCTTATTGTGTCGCCGATCTTGAAGACGCGGTAGAGA	244375	1	0.95	0.975	1	1	1	gene221	STM14_RS01625	STM14_0248	dgt	0	Genic	WP_000146443.1	deoxyguanosinetriphosphate triphosphohydrolase	FALSE	FALSE	FALSE	FALSE	TRUE	FALSE	FALSE
NC_016856.1__244376	NC_016856.1	TTCTCTACCGCGTCTTCAAGATCGGCGACACAATAAGAAAT	244376	1	0.96	0.98	1	1	1	gene221	STM14_RS01625	STM14_0248	dgt	0	Genic	WP_000146443.1	deoxyguanosinetriphosphate triphosphohydrolase	FALSE	FALSE	FALSE	FALSE	TRUE	FALSE	FALSE
NC_016856.1__244537	NC_016856.1	ATTAAGCCGCAGTACCGAAGATCAGTTTTTTATGTATTTAC	244537	0.88	0.98	0.93	0.77	0.93	0.85	gene221	STM14_RS01625	STM14_0248	dgt	0	Genic	WP_000146443.1	deoxyguanosinetriphosphate triphosphohydrolase	FALSE	FALSE	FALSE	FALSE	TRUE	FALSE	FALSE
NC_016856.1__244538	NC_016856.1	CGTAAATACATAAAAAACTGATCTTCGGTACTGCGGCTTAA	244538	1	0.97	0.985	1	0.94	0.97	gene221	STM14_RS01625	STM14_0248	dgt	0	Genic	WP_000146443.1	deoxyguanosinetriphosphate triphosphohydrolase	FALSE	FALSE	FALSE	FALSE	TRUE	FALSE	FALSE
NC_016856.1__244540	NC_016856.1	AAGCCGCAGTACCGAAGATCAGTTTTTTATGTATTTACGCG	244540	1	0.98	0.99	0.8	1	0.9	gene221	STM14_RS01625	STM14_0248	dgt	0	Genic	WP_000146443.1	deoxyguanosinetriphosphate triphosphohydrolase	FALSE	FALSE	FALSE	FALSE	FALSE	TRUE	FALSE
NC_016856.1__244767	NC_016856.1	AACTACAGGGATACCGGGTGATCAGCGGGTTATTAGATATC	244767	0.9	0.92	0.91	0.98	0.89	0.935	gene221	STM14_RS01625	STM14_0248	dgt	0	Genic	WP_000146443.1	deoxyguanosinetriphosphate triphosphohydrolase	FALSE	FALSE	FALSE	FALSE	TRUE	FALSE	FALSE
NC_016856.1__244768	NC_016856.1	AGATATCTAATAACCCGCTGATCACCCGGTATCCCTGTAGT	244768	1	1	1	1	1	1	gene221	STM14_RS01625	STM14_0248	dgt	0	Genic	WP_000146443.1	deoxyguanosinetriphosphate triphosphohydrolase	FALSE	FALSE	FALSE	FALSE	TRUE	FALSE	FALSE
NC_016856.1__244770	NC_016856.1	TACAGGGATACCGGGTGATCAGCGGGTTATTAGATATCTAT	244770	1	0.97	0.985	1	0.98	0.99	gene221	STM14_RS01625	STM14_0248	dgt	0	Genic	WP_000146443.1	deoxyguanosinetriphosphate triphosphohydrolase	FALSE	FALSE	FALSE	FALSE	FALSE	TRUE	FALSE
NC_016856.1__245231	NC_016856.1	AATGCCAAACCTAAACTCAGAGCCAGTGCACTCATTGCTAA	245231	1	1	1	1	1	1	gene222	STM14_RS01630	STM14_0249	degP	0	Genic	WP_000753958.1	periplasmic serine endoprotease DegP	FALSE	TRUE	FALSE	FALSE	FALSE	FALSE	FALSE
NC_016856.1__245258	NC_016856.1	TCAGCCGCCGTGGCAGACAGAGGCGACAATGCCAAACCTAA	245258	1	1	1	0.81	0.93	0.87	gene222	STM14_RS01630	STM14_0249	degP	0	Genic	WP_000753958.1	periplasmic serine endoprotease DegP	FALSE	TRUE	FALSE	FALSE	FALSE	FALSE	FALSE
NC_016856.1__245668	NC_016856.1	TGCTAAAGTGGTGGGCAAAGATCCGCGTTCTGATATCGCGC	245668	0.98	1	0.99	0.93	0.95	0.94	gene222	STM14_RS01630	STM14_0249	degP	0	Genic	WP_000753958.1	periplasmic serine endoprotease DegP	FALSE	FALSE	FALSE	FALSE	TRUE	FALSE	FALSE
NC_016856.1__245669	NC_016856.1	AGCGCGATATCAGAACGCGGATCTTTGCCCACCACTTTAGC	245669	0.98	1	0.99	1	0.98	0.99	gene222	STM14_RS01630	STM14_0249	degP	0	Genic	WP_000753958.1	periplasmic serine endoprotease DegP	FALSE	FALSE	FALSE	FALSE	TRUE	FALSE	FALSE
NC_016856.1__245938	NC_016856.1	TCGCGGTGTTAATACCGATCAGCTCACCGTTCAGGTTCACC	245938	0.98	1	0.99	0.98	0.98	0.98	gene222	STM14_RS01630	STM14_0249	degP	0	Genic	WP_000753958.1	periplasmic serine endoprotease DegP	FALSE	FALSE	FALSE	FALSE	FALSE	TRUE	FALSE
NC_016856.1__245940	NC_016856.1	TGAACCTGAACGGTGAGCTGATCGGTATTAACACCGCGATT	245940	1	1	1	1	1	1	gene222	STM14_RS01630	STM14_0249	degP	0	Genic	WP_000753958.1	periplasmic serine endoprotease DegP	FALSE	FALSE	FALSE	FALSE	TRUE	FALSE	FALSE
NC_016856.1__245941	NC_016856.1	GAATCGCGGTGTTAATACCGATCAGCTCACCGTTCAGGTTC	245941	0.92	0.98	0.95	1	1	1	gene222	STM14_RS01630	STM14_0249	degP	0	Genic	WP_000753958.1	periplasmic serine endoprotease DegP	FALSE	FALSE	FALSE	FALSE	TRUE	FALSE	FALSE
NC_016856.1__246075	NC_016856.1	TGAAACGCGGCGAACTGGGGATCATGGGGACTGAGCTGAAT	246075	0.98	1	0.99	1	1	1	gene222	STM14_RS01630	STM14_0249	degP	0	Genic	WP_000753958.1	periplasmic serine endoprotease DegP	FALSE	FALSE	FALSE	FALSE	TRUE	FALSE	FALSE
NC_016856.1__246076	NC_016856.1	AATTCAGCTCAGTCCCCATGATCCCCAGTTCGCCGCGTTTC	246076	1	1	1	1	1	1	gene222	STM14_RS01630	STM14_0249	degP	0	Genic	WP_000753958.1	periplasmic serine endoprotease DegP	FALSE	FALSE	FALSE	FALSE	TRUE	FALSE	FALSE
NC_016856.1__246228	NC_016856.1	CCTCGCTGAACGGTAAACCGATCAGCAGCTTTGCGGCGCTG	246228	1	1	1	1	1	1	gene222	STM14_RS01630	STM14_0249	degP	0	Genic	WP_000753958.1	periplasmic serine endoprotease DegP	FALSE	FALSE	FALSE	FALSE	TRUE	FALSE	FALSE
NC_016856.1__246229	NC_016856.1	GCAGCGCCGCAAAGCTGCTGATCGGTTTACCGTTCAGCGAG	246229	1	1	1	1	1	1	gene222	STM14_RS01630	STM14_0249	degP	0	Genic	WP_000753958.1	periplasmic serine endoprotease DegP	FALSE	FALSE	FALSE	FALSE	TRUE	FALSE	FALSE
NC_016856.1__246231	NC_016856.1	CGCTGAACGGTAAACCGATCAGCAGCTTTGCGGCGCTGCGC	246231	1	1	1	1	1	1	gene222	STM14_RS01630	STM14_0249	degP	0	Genic	WP_000753958.1	periplasmic serine endoprotease DegP	FALSE	FALSE	FALSE	FALSE	FALSE	TRUE	FALSE
NC_016856.1__246345	NC_016856.1	TGAATCTGGAACTGCAGCAGAGCAGCCAGAGTCAGGTTGAT	246345	0.98	1	0.99	1	1	1	gene222	STM14_RS01630	STM14_0249	degP	0	Genic	WP_000753958.1	periplasmic serine endoprotease DegP	FALSE	TRUE	FALSE	FALSE	FALSE	FALSE	FALSE
NC_016856.1__246354	NC_016856.1	AACTGCAGCAGAGCAGCCAGAGTCAGGTTGATTCCAGCACC	246354	1	1	1	1	1	1	gene222	STM14_RS01630	STM14_0249	degP	0	Genic	WP_000753958.1	periplasmic serine endoprotease DegP	FALSE	TRUE	FALSE	FALSE	FALSE	FALSE	FALSE
NC_016856.1__246756	NC_016856.1	TAAATCCCTCCTGTGAGCAGAGCACAAGCATAAGGAAGATG	246756	1	0.96	0.98	0.96	1	0.98	gene223	STM14_RS01635	STM14_0250	NA	20	Upstream	WP_000929420.1	CdaR family transcriptional regulator	FALSE	TRUE	FALSE	FALSE	FALSE	FALSE	FALSE
NC_016856.1__246894	NC_016856.1	GCGCATTATCGGCAGCGGCGATCGGGAACGTATTGGTGAAT	246894	1	1	1	1	0.99	0.995	gene223	STM14_RS01635	STM14_0250	NA	0	Genic	WP_000929420.1	CdaR family transcriptional regulator	FALSE	FALSE	FALSE	FALSE	TRUE	FALSE	FALSE
NC_016856.1__246895	NC_016856.1	AATTCACCAATACGTTCCCGATCGCCGCTGCCGATAATGCG	246895	1	1	1	1	1	1	gene223	STM14_RS01635	STM14_0250	NA	0	Genic	WP_000929420.1	CdaR family transcriptional regulator	FALSE	FALSE	FALSE	FALSE	TRUE	FALSE	FALSE
NC_016856.1__247049	NC_016856.1	AGGGCGAAATTGTCGGCGTGATCGGCCTCACCGGCGAACCA	247049	0.99	0.99	0.99	0.99	0.99	0.99	gene223	STM14_RS01635	STM14_0250	NA	0	Genic	WP_000929420.1	CdaR family transcriptional regulator	FALSE	FALSE	FALSE	FALSE	TRUE	FALSE	FALSE
NC_016856.1__247050	NC_016856.1	CTGGTTCGCCGGTGAGGCCGATCACGCCGACAATTTCGCCC	247050	1	1	1	0.98	1	0.99	gene223	STM14_RS01635	STM14_0250	NA	0	Genic	WP_000929420.1	CdaR family transcriptional regulator	FALSE	FALSE	FALSE	FALSE	TRUE	FALSE	FALSE
NC_016856.1__247071	NC_016856.1	CGGCCTCACCGGCGAACCAGAGCACCTGCGTAAATATGGCG	247071	1	1	1	1	1	1	gene223	STM14_RS01635	STM14_0250	NA	0	Genic	WP_000929420.1	CdaR family transcriptional regulator	FALSE	TRUE	FALSE	FALSE	FALSE	FALSE	FALSE
NC_016856.1__247247	NC_016856.1	AATGGGCGCAGCGTTTGGGGATCGATTTGAACCAGCCGCGT	247247	1	0.99	0.995	1	1	1	gene223	STM14_RS01635	STM14_0250	NA	0	Genic	WP_000929420.1	CdaR family transcriptional regulator	FALSE	FALSE	FALSE	FALSE	TRUE	FALSE	FALSE
NC_016856.1__247248	NC_016856.1	CACGCGGCTGGTTCAAATCGATCCCCAAACGCTGCGCCCAT	247248	1	1	1	1	1	1	gene223	STM14_RS01635	STM14_0250	NA	0	Genic	WP_000929420.1	CdaR family transcriptional regulator	FALSE	FALSE	FALSE	FALSE	TRUE	FALSE	FALSE
NC_016856.1__247452	NC_016856.1	TGGTCGTTGGGATGCTGAAGATCATCGTAAGCGCGTAGAGC	247452	0.97	0.94	0.955	0.94	0.94	0.94	gene223	STM14_RS01635	STM14_0250	NA	0	Genic	WP_000929420.1	CdaR family transcriptional regulator	FALSE	FALSE	FALSE	FALSE	TRUE	FALSE	FALSE
NC_016856.1__247453	NC_016856.1	TGCTCTACGCGCTTACGATGATCTTCAGCATCCCAACGACC	247453	0.99	0.99	0.99	1	1	1	gene223	STM14_RS01635	STM14_0250	NA	0	Genic	WP_000929420.1	CdaR family transcriptional regulator	FALSE	FALSE	FALSE	FALSE	TRUE	FALSE	FALSE
NC_016856.1__247614	NC_016856.1	CGGCAAACAGCGAATGCCAGAGAGCCGCAGCTATTTTTATC	247614	0.96	1	0.98	0.99	1	0.995	gene223	STM14_RS01635	STM14_0250	NA	0	Genic	WP_000929420.1	CdaR family transcriptional regulator	FALSE	TRUE	FALSE	FALSE	FALSE	FALSE	FALSE
NC_016856.1__247887	NC_016856.1	GGATTTGGGAAATTTTGACGATCGGCTGTTGCTGTATGTGG	247887	1	1	1	1	1	1	gene223	STM14_RS01635	STM14_0250	NA	0	Genic	WP_000929420.1	CdaR family transcriptional regulator	FALSE	FALSE	FALSE	FALSE	TRUE	FALSE	FALSE
NC_016856.1__247888	NC_016856.1	GCCACATACAGCAACAGCCGATCGTCAAAATTTCCCAAATC	247888	0.98	1	0.99	0.8	0.9	0.85	gene223	STM14_RS01635	STM14_0250	NA	0	Genic	WP_000929420.1	CdaR family transcriptional regulator	FALSE	FALSE	FALSE	FALSE	TRUE	FALSE	FALSE
NC_016856.1__248046	NC_016856.1	TTACGGGTAAGCTTGTCCAGATCGGCTTCGATTTCACTGAT	248046	1	1	1	1	1	1	gene224	STM14_RS01640	STM14_0251	NA	0	Genic	WP_000272193.1	hypothetical protein	FALSE	FALSE	FALSE	FALSE	TRUE	FALSE	FALSE
NC_016856.1__248047	NC_016856.1	GATCAGTGAAATCGAAGCCGATCTGGACAAGCTTACCCGTA	248047	1	1	1	1	1	1	gene224	STM14_RS01640	STM14_0251	NA	0	Genic	WP_000272193.1	hypothetical protein	FALSE	FALSE	FALSE	FALSE	TRUE	FALSE	FALSE
NC_016856.1__248063	NC_016856.1	GCGTCGTCGCGAATAAGATCAGTGAAATCGAAGCCGATCTG	248063	0.97	0.91	0.94	0.93	0.92	0.925	gene224	STM14_RS01640	STM14_0251	NA	0	Genic	WP_000272193.1	hypothetical protein	FALSE	FALSE	FALSE	FALSE	FALSE	TRUE	FALSE
NC_016856.1__248065	NC_016856.1	GATCGGCTTCGATTTCACTGATCTTATTCGCGACGACGCTT	248065	1	1	1	1	1	1	gene224	STM14_RS01640	STM14_0251	NA	0	Genic	WP_000272193.1	hypothetical protein	FALSE	FALSE	FALSE	FALSE	TRUE	FALSE	FALSE
NC_016856.1__248066	NC_016856.1	AAAGCGTCGTCGCGAATAAGATCAGTGAAATCGAAGCCGAT	248066	0.94	0.98	0.96	0.96	1	0.98	gene224	STM14_RS01640	STM14_0251	NA	0	Genic	WP_000272193.1	hypothetical protein	FALSE	FALSE	FALSE	FALSE	TRUE	FALSE	FALSE
NC_016856.1__248110	NC_016856.1	GGTGGCGCAAGTCGTCGAGGATCTTACGTTTGAGATCGAGT	248110	1	1	1	1	1	1	gene224	STM14_RS01640	STM14_0251	NA	0	Genic	WP_000272193.1	hypothetical protein	FALSE	FALSE	FALSE	FALSE	TRUE	FALSE	FALSE
NC_016856.1__248111	NC_016856.1	AACTCGATCTCAAACGTAAGATCCTCGACGACTTGCGCCAC	248111	1	1	1	1	1	1	gene224	STM14_RS01640	STM14_0251	NA	0	Genic	WP_000272193.1	hypothetical protein	FALSE	FALSE	FALSE	FALSE	TRUE	FALSE	FALSE
NC_016856.1__248124	NC_016856.1	TCGAGGATCTTACGTTTGAGATCGAGTTCTGAGCGGTCGCG	248124	1	1	1	1	1	1	gene224	STM14_RS01640	STM14_0251	NA	0	Genic	WP_000272193.1	hypothetical protein	FALSE	FALSE	FALSE	FALSE	TRUE	FALSE	FALSE
NC_016856.1__248125	NC_016856.1	GCGCGACCGCTCAGAACTCGATCTCAAACGTAAGATCCTCG	248125	1	1	1	0.99	0.98	0.985	gene224	STM14_RS01640	STM14_0251	NA	0	Genic	WP_000272193.1	hypothetical protein	FALSE	FALSE	FALSE	FALSE	TRUE	FALSE	FALSE
NC_016856.1__248358	NC_016856.1	TCTTGCCGCAGGCTGTAACGATCGATTTCCTCAGGATTGGT	248358	1	1	1	1	1	1	gene224	STM14_RS01640	STM14_0251	NA	0	Genic	WP_000272193.1	hypothetical protein	FALSE	FALSE	FALSE	FALSE	TRUE	FALSE	FALSE
NC_016856.1__248359	NC_016856.1	TACCAATCCTGAGGAAATCGATCGTTACAGCCTGCGGCAAG	248359	1	1	1	0.95	0.94	0.945	gene224	STM14_RS01640	STM14_0251	NA	0	Genic	WP_000272193.1	hypothetical protein	FALSE	FALSE	FALSE	FALSE	TRUE	FALSE	FALSE
NC_016856.1__248497	NC_016856.1	ATACAAAAAAAGCGCGGTTGATCGCAGAAGACGTCTCGGCA	248497	1	0.99	0.995	1	0.99	0.995	gene224	STM14_RS01640	STM14_0251	NA	89	Upstream	WP_000272193.1	hypothetical protein	FALSE	FALSE	FALSE	FALSE	TRUE	FALSE	FALSE
NC_016856.1__248498	NC_016856.1	TTGCCGAGACGTCTTCTGCGATCAACCGCGCTTTTTTTGTA	248498	1	1	1	1	1	1	gene224	STM14_RS01640	STM14_0251	NA	90	Upstream	WP_000272193.1	hypothetical protein	FALSE	FALSE	FALSE	FALSE	TRUE	FALSE	FALSE
NC_016856.1__249563	NC_016856.1	GCTATTTGGCATCATGTCGGATCGGCGTGGCTGCCGTCAGG	249563	0.91	0.93	0.92	1	0.98	0.99	gene225	STM14_RS01645	STM14_0252	NA	0	Genic	0	0	FALSE	FALSE	FALSE	FALSE	TRUE	FALSE	FALSE
NC_016856.1__249564	NC_016856.1	ACCTGACGGCAGCCACGCCGATCCGACATGATGCCAAATAG	249564	1	1	1	1	1	1	gene225	STM14_RS01645	STM14_0252	NA	0	Genic	0	0	FALSE	FALSE	FALSE	FALSE	TRUE	FALSE	FALSE
NC_016856.1__250064	NC_016856.1	TGGCGTCGACTTTTTTCACGATCACCGCGCAGTACAGGCTG	250064	1	1	1	1	1	1	gene226	STM14_RS01650	STM14_0253	dapD	0	Genic	WP_001186675.1	2%2C3%2C4%2C5-tetrahydropyridine-2%2C6-dicarboxylate N-succinyltransferase	FALSE	FALSE	FALSE	FALSE	TRUE	FALSE	FALSE
NC_016856.1__250065	NC_016856.1	ACAGCCTGTACTGCGCGGTGATCGTGAAAAAAGTCGACGCC	250065	1	1	1	1	1	1	gene226	STM14_RS01650	STM14_0253	dapD	0	Genic	WP_001186675.1	2%2C3%2C4%2C5-tetrahydropyridine-2%2C6-dicarboxylate N-succinyltransferase	FALSE	FALSE	FALSE	FALSE	TRUE	FALSE	FALSE
NC_016856.1__250171	NC_016856.1	TGAACTTCACCGGTTTCGCGATCGTAGATTTTGGTACTCTG	250171	1	1	1	1	1	1	gene226	STM14_RS01650	STM14_0253	dapD	0	Genic	WP_001186675.1	2%2C3%2C4%2C5-tetrahydropyridine-2%2C6-dicarboxylate N-succinyltransferase	FALSE	FALSE	FALSE	FALSE	TRUE	FALSE	FALSE
NC_016856.1__250172	NC_016856.1	CCAGAGTACCAAAATCTACGATCGCGAAACCGGTGAAGTTC	250172	1	1	1	1	1	1	gene226	STM14_RS01650	STM14_0253	dapD	0	Genic	WP_001186675.1	2%2C3%2C4%2C5-tetrahydropyridine-2%2C6-dicarboxylate N-succinyltransferase	FALSE	FALSE	FALSE	FALSE	TRUE	FALSE	FALSE
NC_016856.1__250188	NC_016856.1	TGGGCGTATACCTCGGCCAGAGTACCAAAATCTACGATCGC	250188	0.85	0.96	0.905	0.89	0.89	0.89	gene226	STM14_RS01650	STM14_0253	dapD	0	Genic	WP_001186675.1	2%2C3%2C4%2C5-tetrahydropyridine-2%2C6-dicarboxylate N-succinyltransferase	FALSE	TRUE	FALSE	FALSE	FALSE	FALSE	FALSE
NC_016856.1__250929	NC_016856.1	ACATTATTAAGTGCGCGCCGATCCGCTGTGGCGATTATGAA	250929	1	1	1	1	1	1	gene227	STM14_RS01655	STM14_0254	glnD	0	Genic	WP_001094519.1	bifunctional uridylyltransferase/uridylyl-removing protein	FALSE	FALSE	FALSE	FALSE	TRUE	FALSE	FALSE
NC_016856.1__250930	NC_016856.1	ATTCATAATCGCCACAGCGGATCGGCGCGCACTTAATAATG	250930	0.98	1	0.99	1	1	1	gene227	STM14_RS01655	STM14_0254	glnD	0	Genic	WP_001094519.1	bifunctional uridylyltransferase/uridylyl-removing protein	FALSE	FALSE	FALSE	FALSE	TRUE	FALSE	FALSE
NC_016856.1__251010	NC_016856.1	CCATGAAGCGAAATTCCCAGATCGGCAAAAATTTGTCCGAC	251010	0.98	1	0.99	1	1	1	gene227	STM14_RS01655	STM14_0254	glnD	0	Genic	WP_001094519.1	bifunctional uridylyltransferase/uridylyl-removing protein	FALSE	FALSE	FALSE	FALSE	TRUE	FALSE	FALSE
NC_016856.1__251011	NC_016856.1	GGTCGGACAAATTTTTGCCGATCTGGGAATTTCGCTTCATG	251011	0.94	1	0.97	1	1	1	gene227	STM14_RS01655	STM14_0254	glnD	0	Genic	WP_001094519.1	bifunctional uridylyltransferase/uridylyl-removing protein	FALSE	FALSE	FALSE	FALSE	TRUE	FALSE	FALSE
NC_016856.1__251052	NC_016856.1	CTGGCCAGCAGACCAGGTTGATCGAGCGCGATCAATTCCAT	251052	1	1	1	1	0.99	0.995	gene227	STM14_RS01655	STM14_0254	glnD	0	Genic	WP_001094519.1	bifunctional uridylyltransferase/uridylyl-removing protein	FALSE	FALSE	FALSE	FALSE	TRUE	FALSE	FALSE
NC_016856.1__251053	NC_016856.1	CATGGAATTGATCGCGCTCGATCAACCTGGTCTGCTGGCCA	251053	1	0.98	0.99	1	0.99	0.995	gene227	STM14_RS01655	STM14_0254	glnD	0	Genic	WP_001094519.1	bifunctional uridylyltransferase/uridylyl-removing protein	FALSE	FALSE	FALSE	FALSE	TRUE	FALSE	FALSE
NC_016856.1__251062	NC_016856.1	GACCAGGTTGATCGAGCGCGATCAATTCCATGAATGATTTT	251062	0.98	1	0.99	0.97	1	0.985	gene227	STM14_RS01655	STM14_0254	glnD	0	Genic	WP_001094519.1	bifunctional uridylyltransferase/uridylyl-removing protein	FALSE	FALSE	FALSE	FALSE	TRUE	FALSE	FALSE
NC_016856.1__251063	NC_016856.1	GAAAATCATTCATGGAATTGATCGCGCTCGATCAACCTGGT	251063	0.97	1	0.985	1	0.99	0.995	gene227	STM14_RS01655	STM14_0254	glnD	0	Genic	WP_001094519.1	bifunctional uridylyltransferase/uridylyl-removing protein	FALSE	FALSE	FALSE	FALSE	TRUE	FALSE	FALSE
NC_016856.1__251226	NC_016856.1	GTGCGAATAACGTCATGGCGATCCGCCGCCAGCGGGCTGCC	251226	1	0.99	0.995	1	0.99	0.995	gene227	STM14_RS01655	STM14_0254	glnD	0	Genic	WP_001094519.1	bifunctional uridylyltransferase/uridylyl-removing protein	FALSE	FALSE	FALSE	FALSE	TRUE	FALSE	FALSE
NC_016856.1__251227	NC_016856.1	CGGCAGCCCGCTGGCGGCGGATCGCCATGACGTTATTCGCA	251227	0.95	0.99	0.97	0.99	0.99	0.99	gene227	STM14_RS01655	STM14_0254	glnD	0	Genic	WP_001094519.1	bifunctional uridylyltransferase/uridylyl-removing protein	FALSE	FALSE	FALSE	FALSE	TRUE	FALSE	FALSE
NC_016856.1__251302	NC_016856.1	TGCCGTCGCGAGTGGTAAAGATCTGCGCGTCATGGACGCTT	251302	1	1	1	1	1	1	gene227	STM14_RS01655	STM14_0254	glnD	0	Genic	WP_001094519.1	bifunctional uridylyltransferase/uridylyl-removing protein	FALSE	FALSE	FALSE	FALSE	TRUE	FALSE	FALSE
NC_016856.1__251303	NC_016856.1	TAAGCGTCCATGACGCGCAGATCTTTACCACTCGCGACGGC	251303	0.91	1	0.955	0.98	0.98	0.98	gene227	STM14_RS01655	STM14_0254	glnD	0	Genic	WP_001094519.1	bifunctional uridylyltransferase/uridylyl-removing protein	FALSE	FALSE	FALSE	FALSE	TRUE	FALSE	FALSE
NC_016856.1__251448	NC_016856.1	AACACTAACGGTTGGCGCAGATCGTGCTGCAATAAATGGCG	251448	1	1	1	1	1	1	gene227	STM14_RS01655	STM14_0254	glnD	0	Genic	WP_001094519.1	bifunctional uridylyltransferase/uridylyl-removing protein	FALSE	FALSE	FALSE	FALSE	TRUE	FALSE	FALSE
NC_016856.1__251449	NC_016856.1	ACGCCATTTATTGCAGCACGATCTGCGCCAACCGTTAGTGT	251449	0.99	1	0.995	0.98	0.99	0.985	gene227	STM14_RS01655	STM14_0254	glnD	0	Genic	WP_001094519.1	bifunctional uridylyltransferase/uridylyl-removing protein	FALSE	FALSE	FALSE	FALSE	TRUE	FALSE	FALSE
NC_016856.1__251567	NC_016856.1	AGGCGCTGGCGCTGCTGCGAATGGACAATATTGATGAAGCC	251567	0	0	0	0	0.34	0.17	gene227	STM14_RS01655	STM14_0254	glnD	0	Genic	WP_001094519.1	bifunctional uridylyltransferase/uridylyl-removing protein	FALSE	FALSE	FALSE	FALSE	FALSE	FALSE	TRUE
NC_016856.1__251687	NC_016856.1	TGTGGAATAGCTGGAAACAGAGCCTGCTGCGCGAGCTGTAC	251687	1	1	1	1	1	1	gene227	STM14_RS01655	STM14_0254	glnD	0	Genic	WP_001094519.1	bifunctional uridylyltransferase/uridylyl-removing protein	FALSE	TRUE	FALSE	FALSE	FALSE	FALSE	FALSE
NC_016856.1__251716	NC_016856.1	CGCGGACATCTGCGCGACCAACGAAACCTTGTGGAATAGCT	251716	0	0.34	0.17	0	0.29	0.145	gene227	STM14_RS01655	STM14_0254	glnD	0	Genic	WP_001094519.1	bifunctional uridylyltransferase/uridylyl-removing protein	FALSE	FALSE	FALSE	FALSE	FALSE	FALSE	TRUE
NC_016856.1__251811	NC_016856.1	AACTGCTTGATGACTTCCGGATCCTGGATGTCGCGGCGCTG	251811	0.99	0.99	0.99	0.99	1	0.995	gene227	STM14_RS01655	STM14_0254	glnD	0	Genic	WP_001094519.1	bifunctional uridylyltransferase/uridylyl-removing protein	FALSE	FALSE	FALSE	FALSE	TRUE	FALSE	FALSE
NC_016856.1__251812	NC_016856.1	CCAGCGCCGCGACATCCAGGATCCGGAAGTCATCAAGCAGT	251812	1	1	1	1	1	1	gene227	STM14_RS01655	STM14_0254	glnD	0	Genic	WP_001094519.1	bifunctional uridylyltransferase/uridylyl-removing protein	FALSE	FALSE	FALSE	FALSE	TRUE	FALSE	FALSE
NC_016856.1__251995	NC_016856.1	TATCGTGGAACAGCGCGGCGATCAGGATCAGTTCCGGATGG	251995	0.96	0.97	0.965	1	1	1	gene227	STM14_RS01655	STM14_0254	glnD	0	Genic	WP_001094519.1	bifunctional uridylyltransferase/uridylyl-removing protein	FALSE	FALSE	FALSE	FALSE	TRUE	FALSE	FALSE
NC_016856.1__251996	NC_016856.1	CCCATCCGGAACTGATCCTGATCGCCGCGCTGTTCCACGAT	251996	1	1	1	1	1	1	gene227	STM14_RS01655	STM14_0254	glnD	0	Genic	WP_001094519.1	bifunctional uridylyltransferase/uridylyl-removing protein	FALSE	FALSE	FALSE	FALSE	TRUE	FALSE	FALSE
NC_016856.1__251998	NC_016856.1	CGTGGAACAGCGCGGCGATCAGGATCAGTTCCGGATGGGGA	251998	1	1	1	1	1	1	gene227	STM14_RS01655	STM14_0254	glnD	0	Genic	WP_001094519.1	bifunctional uridylyltransferase/uridylyl-removing protein	FALSE	FALSE	FALSE	FALSE	FALSE	TRUE	FALSE
NC_016856.1__252001	NC_016856.1	GGAACAGCGCGGCGATCAGGATCAGTTCCGGATGGGGAAGC	252001	1	1	1	1	1	1	gene227	STM14_RS01655	STM14_0254	glnD	0	Genic	WP_001094519.1	bifunctional uridylyltransferase/uridylyl-removing protein	FALSE	FALSE	FALSE	FALSE	TRUE	FALSE	FALSE
NC_016856.1__252002	NC_016856.1	GGCTTCCCCATCCGGAACTGATCCTGATCGCCGCGCTGTTC	252002	1	1	1	1	1	1	gene227	STM14_RS01655	STM14_0254	glnD	0	Genic	WP_001094519.1	bifunctional uridylyltransferase/uridylyl-removing protein	FALSE	FALSE	FALSE	FALSE	TRUE	FALSE	FALSE
NC_016856.1__252004	NC_016856.1	ACAGCGCGGCGATCAGGATCAGTTCCGGATGGGGAAGCCGC	252004	1	1	1	1	1	1	gene227	STM14_RS01655	STM14_0254	glnD	0	Genic	WP_001094519.1	bifunctional uridylyltransferase/uridylyl-removing protein	FALSE	FALSE	FALSE	FALSE	FALSE	TRUE	FALSE
NC_016856.1__252013	NC_016856.1	TCTCTGGCCGCGGCTTCCCCATCCGGAACTGATCCTGATCG	252013	0	0	0	0	0.36	0.18	gene227	STM14_RS01655	STM14_0254	glnD	0	Genic	WP_001094519.1	bifunctional uridylyltransferase/uridylyl-removing protein	FALSE	FALSE	FALSE	FALSE	FALSE	FALSE	TRUE
NC_016856.1__252031	NC_016856.1	GATGGGGAAGCCGCGGCCAGAGATCGACGCATAGCGGATGG	252031	1	1	1	1	1	1	gene227	STM14_RS01655	STM14_0254	glnD	0	Genic	WP_001094519.1	bifunctional uridylyltransferase/uridylyl-removing protein	FALSE	TRUE	FALSE	FALSE	FALSE	FALSE	FALSE
NC_016856.1__252033	NC_016856.1	TGGGGAAGCCGCGGCCAGAGATCGACGCATAGCGGATGGCG	252033	1	1	1	1	1	1	gene227	STM14_RS01655	STM14_0254	glnD	0	Genic	WP_001094519.1	bifunctional uridylyltransferase/uridylyl-removing protein	FALSE	FALSE	FALSE	FALSE	TRUE	FALSE	FALSE
NC_016856.1__252034	NC_016856.1	GCGCCATCCGCTATGCGTCGATCTCTGGCCGCGGCTTCCCC	252034	0.99	1	0.995	1	0.99	0.995	gene227	STM14_RS01655	STM14_0254	glnD	0	Genic	WP_001094519.1	bifunctional uridylyltransferase/uridylyl-removing protein	FALSE	FALSE	FALSE	FALSE	TRUE	FALSE	FALSE
NC_016856.1__252070	NC_016856.1	CAAACTGGAGAGCTTTGCGAAAGAAGAGACGCGCCAGCGCC	252070	0	0.37	0.185	0	0.35	0.175	gene227	STM14_RS01655	STM14_0254	glnD	0	Genic	WP_001094519.1	bifunctional uridylyltransferase/uridylyl-removing protein	FALSE	FALSE	FALSE	FALSE	FALSE	FALSE	TRUE
NC_016856.1__252264	NC_016856.1	CGCAGCATACTCAGAAACAGAGTGCGCGCCTCCGGGATGTA	252264	0.85	0.81	0.83	1	0.88	0.94	gene227	STM14_RS01655	STM14_0254	glnD	0	Genic	WP_001094519.1	bifunctional uridylyltransferase/uridylyl-removing protein	FALSE	TRUE	FALSE	FALSE	FALSE	FALSE	FALSE
NC_016856.1__252355	NC_016856.1	TCGTAGAGTAGATGCCGGTGATCGCGCTATTGCGCACCATC	252355	1	1	1	1	0.96	0.98	gene227	STM14_RS01655	STM14_0254	glnD	0	Genic	WP_001094519.1	bifunctional uridylyltransferase/uridylyl-removing protein	FALSE	FALSE	FALSE	FALSE	TRUE	FALSE	FALSE
NC_016856.1__252356	NC_016856.1	TGATGGTGCGCAATAGCGCGATCACCGGCATCTACTCTACG	252356	1	1	1	1	1	1	gene227	STM14_RS01655	STM14_0254	glnD	0	Genic	WP_001094519.1	bifunctional uridylyltransferase/uridylyl-removing protein	FALSE	FALSE	FALSE	FALSE	TRUE	FALSE	FALSE
NC_016856.1__252394	NC_016856.1	TCATATAAAACATGCGCAGGATCGCTTGCGGTTCGCGGATA	252394	1	0.99	0.995	0.99	0.99	0.99	gene227	STM14_RS01655	STM14_0254	glnD	0	Genic	WP_001094519.1	bifunctional uridylyltransferase/uridylyl-removing protein	FALSE	FALSE	FALSE	FALSE	TRUE	FALSE	FALSE
NC_016856.1__252395	NC_016856.1	TTATCCGCGAACCGCAAGCGATCCTGCGCATGTTTTATATG	252395	1	1	1	1	1	1	gene227	STM14_RS01655	STM14_0254	glnD	0	Genic	WP_001094519.1	bifunctional uridylyltransferase/uridylyl-removing protein	FALSE	FALSE	FALSE	FALSE	TRUE	FALSE	FALSE
NC_016856.1__252435	NC_016856.1	AACAGCGTGTCGTCACGCAGATCAATAAGCGTGCCGCGCAG	252435	1	1	1	1	1	1	gene227	STM14_RS01655	STM14_0254	glnD	0	Genic	WP_001094519.1	bifunctional uridylyltransferase/uridylyl-removing protein	FALSE	FALSE	FALSE	FALSE	TRUE	FALSE	FALSE
NC_016856.1__252436	NC_016856.1	ACTGCGCGGCACGCTTATTGATCTGCGTGACGACACGCTGT	252436	1	0.99	0.995	1	1	1	gene227	STM14_RS01655	STM14_0254	glnD	0	Genic	WP_001094519.1	bifunctional uridylyltransferase/uridylyl-removing protein	FALSE	FALSE	FALSE	FALSE	TRUE	FALSE	FALSE
NC_016856.1__252600	NC_016856.1	TTCATCATCCGCTCAACCGGATCATTGCCCTCGCCGCTGTA	252600	0.94	0.99	0.965	0.94	0.98	0.96	gene227	STM14_RS01655	STM14_0254	glnD	0	Genic	WP_001094519.1	bifunctional uridylyltransferase/uridylyl-removing protein	FALSE	FALSE	FALSE	FALSE	TRUE	FALSE	FALSE
NC_016856.1__252601	NC_016856.1	CTACAGCGGCGAGGGCAATGATCCGGTTGAGCGGATGATGA	252601	1	1	1	1	1	1	gene227	STM14_RS01655	STM14_0254	glnD	0	Genic	WP_001094519.1	bifunctional uridylyltransferase/uridylyl-removing protein	FALSE	FALSE	FALSE	FALSE	TRUE	FALSE	FALSE
NC_016856.1__253002	NC_016856.1	TTTTGCAGTGCCAGAAACAGAGCGACATCACCGATCAGCAG	253002	1	0.97	0.985	1	0.99	0.995	gene227	STM14_RS01655	STM14_0254	glnD	0	Genic	WP_001094519.1	bifunctional uridylyltransferase/uridylyl-removing protein	FALSE	TRUE	FALSE	FALSE	FALSE	FALSE	FALSE
NC_016856.1__253015	NC_016856.1	GAAACAGAGCGACATCACCGATCAGCAGGCGCGTTTCGATG	253015	0.9	0.97	0.935	0.98	0.9	0.94	gene227	STM14_RS01655	STM14_0254	glnD	0	Genic	WP_001094519.1	bifunctional uridylyltransferase/uridylyl-removing protein	FALSE	FALSE	FALSE	FALSE	TRUE	FALSE	FALSE
NC_016856.1__253016	NC_016856.1	TCATCGAAACGCGCCTGCTGATCGGTGATGTCGCTCTGTTT	253016	1	1	1	1	1	1	gene227	STM14_RS01655	STM14_0254	glnD	0	Genic	WP_001094519.1	bifunctional uridylyltransferase/uridylyl-removing protein	FALSE	FALSE	FALSE	FALSE	TRUE	FALSE	FALSE
NC_016856.1__253018	NC_016856.1	ACAGAGCGACATCACCGATCAGCAGGCGCGTTTCGATGAGG	253018	1	1	1	1	1	1	gene227	STM14_RS01655	STM14_0254	glnD	0	Genic	WP_001094519.1	bifunctional uridylyltransferase/uridylyl-removing protein	FALSE	FALSE	FALSE	FALSE	FALSE	TRUE	FALSE
NC_016856.1__253200	NC_016856.1	TTGCGGCTTAAAATGAGCAGATCAATATCGGAAAGCGGATG	253200	1	1	1	0.93	1	0.965	gene227	STM14_RS01655	STM14_0254	glnD	0	Genic	WP_001094519.1	bifunctional uridylyltransferase/uridylyl-removing protein	FALSE	FALSE	FALSE	FALSE	TRUE	FALSE	FALSE
NC_016856.1__253201	NC_016856.1	GCATCCGCTTTCCGATATTGATCTGCTCATTTTAAGCCGCA	253201	1	1	1	1	0.99	0.995	gene227	STM14_RS01655	STM14_0254	glnD	0	Genic	WP_001094519.1	bifunctional uridylyltransferase/uridylyl-removing protein	FALSE	FALSE	FALSE	FALSE	TRUE	FALSE	FALSE
NC_016856.1__253263	NC_016856.1	CCGACAGCGACCAGCGCCAGATCGGCAATCTGACCGAAACC	253263	0.98	1	0.99	0.98	1	0.99	gene227	STM14_RS01655	STM14_0254	glnD	0	Genic	WP_001094519.1	bifunctional uridylyltransferase/uridylyl-removing protein	FALSE	FALSE	FALSE	FALSE	TRUE	FALSE	FALSE
NC_016856.1__253264	NC_016856.1	CGGTTTCGGTCAGATTGCCGATCTGGCGCTGGTCGCTGTCG	253264	1	1	1	1	1	1	gene227	STM14_RS01655	STM14_0254	glnD	0	Genic	WP_001094519.1	bifunctional uridylyltransferase/uridylyl-removing protein	FALSE	FALSE	FALSE	FALSE	TRUE	FALSE	FALSE
NC_016856.1__253608	NC_016856.1	GGAGTGAACGAGCGCAGCCAACGTAGAAGCAACTTGAAGGA	253608	0	0	0	0.46	0.47	0.465	gene228	STM14_RS25825	#N/A	#N/A	0	TSS	WP_077221219.1	hypothetical protein	FALSE	FALSE	FALSE	FALSE	FALSE	FALSE	TRUE
NC_016856.1__253776	NC_016856.1	ATTATTCGTCGTGTGTGATGATCGCCGGGATGGTGTCATCT	253776	0.99	1	0.995	0.99	0.97	0.98	gene229	STM14_RS01660	STM14_0255	map	0	Genic	WP_001018214.1	methionine aminopeptidase	FALSE	FALSE	FALSE	FALSE	TRUE	FALSE	FALSE
NC_016856.1__253777	NC_016856.1	AAGATGACACCATCCCGGCGATCATCACACACGACGAATAA	253777	0.99	0.99	0.99	1	0.99	0.995	gene229	STM14_RS01660	STM14_0255	map	0	Genic	WP_001018214.1	methionine aminopeptidase	FALSE	FALSE	FALSE	FALSE	TRUE	FALSE	FALSE
NC_016856.1__253871	NC_016856.1	TACTGAGCAGACAAGCTGCGATCTTTGGTTTTCACCGTCCA	253871	1	0.95	0.975	0.9	1	0.95	gene229	STM14_RS01660	STM14_0255	map	0	Genic	WP_001018214.1	methionine aminopeptidase	FALSE	FALSE	FALSE	FALSE	TRUE	FALSE	FALSE
NC_016856.1__253872	NC_016856.1	CTGGACGGTGAAAACCAAAGATCGCAGCTTGTCTGCTCAGT	253872	1	1	1	1	1	1	gene229	STM14_RS01660	STM14_0255	map	0	Genic	WP_001018214.1	methionine aminopeptidase	FALSE	FALSE	FALSE	FALSE	TRUE	FALSE	FALSE
NC_016856.1__254385	NC_016856.1	GATAGCCGAGGCAGGCGGAGATCGCGTGTTGTTCGTTAACG	254385	1	0.98	0.99	1	1	1	gene229	STM14_RS01660	STM14_0255	map	0	Genic	WP_001018214.1	methionine aminopeptidase	FALSE	FALSE	FALSE	FALSE	TRUE	FALSE	FALSE
NC_016856.1__254386	NC_016856.1	TCGTTAACGAACAACACGCGATCTCCGCCTGCCTCGGCTAT	254386	1	1	1	1	0.97	0.985	gene229	STM14_RS01660	STM14_0255	map	0	Genic	WP_001018214.1	methionine aminopeptidase	FALSE	FALSE	FALSE	FALSE	TRUE	FALSE	FALSE
NC_016856.1__254469	NC_016856.1	CCGGTTTGATATACGGTTCGATCATTTCCAGCACTTCGGCT	254469	0.99	0.98	0.985	0.99	0.99	0.99	gene229	STM14_RS01660	STM14_0255	map	0	Genic	WP_001018214.1	methionine aminopeptidase	FALSE	FALSE	FALSE	FALSE	TRUE	FALSE	FALSE
NC_016856.1__254470	NC_016856.1	CAGCCGAAGTGCTGGAAATGATCGAACCGTATATCAAACCG	254470	0.98	0.98	0.98	0.99	0.85	0.92	gene229	STM14_RS01660	STM14_0255	map	0	Genic	WP_001018214.1	methionine aminopeptidase	FALSE	FALSE	FALSE	FALSE	TRUE	FALSE	FALSE
NC_016856.1__254845	NC_016856.1	TAAAGCGCGCCGGACTTCCGATCCATTCGAAGACTACACAC	254845	1	1	1	1	1	1	gene230	STM14_RS25830	#N/A	#N/A	0	Genic	0	0	FALSE	FALSE	FALSE	FALSE	TRUE	FALSE	FALSE
NC_016856.1__254846	NC_016856.1	CGTGTGTAGTCTTCGAATGGATCGGAAGTCCGGCGCGCTTT	254846	0.98	0.99	0.985	1	0.99	0.995	gene230	STM14_RS25830	#N/A	#N/A	0	Genic	0	0	FALSE	FALSE	FALSE	FALSE	TRUE	FALSE	FALSE
NC_016856.1__254964	NC_016856.1	CGGTAATATGGGATACGTGGAGGCATAACCCCAACTTAATC	254964	0	0	0	0	0.41	0.205	gene231	STM14_RS01665	STM14_0257	rpsB	38	Upstream	WP_000246886.1	30S ribosomal protein S2	FALSE	FALSE	FALSE	FALSE	FALSE	FALSE	TRUE
NC_016856.1__255160	NC_016856.1	ATCTTGTTCAGTTCAGCCAGAGCTTCGTTGAACATCGGTAC	255160	1	0.98	0.99	0.97	1	0.985	gene231	STM14_RS01665	STM14_0257	rpsB	0	Genic	WP_000246886.1	30S ribosomal protein S2	FALSE	TRUE	FALSE	FALSE	FALSE	FALSE	FALSE
NC_016856.1__255179	NC_016856.1	CTCTGGCTGAACTGAACAAGATCTCTGCTCGTAAAGGTAAA	255179	1	1	1	1	0.99	0.995	gene231	STM14_RS01665	STM14_0257	rpsB	0	Genic	WP_000246886.1	30S ribosomal protein S2	FALSE	FALSE	FALSE	FALSE	TRUE	FALSE	FALSE
NC_016856.1__255180	NC_016856.1	TTTTACCTTTACGAGCAGAGATCTTGTTCAGTTCAGCCAGA	255180	1	1	1	1	1	1	gene231	STM14_RS01665	STM14_0257	rpsB	0	Genic	WP_000246886.1	30S ribosomal protein S2	FALSE	FALSE	FALSE	FALSE	TRUE	FALSE	FALSE
NC_016856.1__255182	NC_016856.1	GATTTTACCTTTACGAGCAGAGATCTTGTTCAGTTCAGCCA	255182	1	1	1	1	0.97	0.985	gene231	STM14_RS01665	STM14_0257	rpsB	0	Genic	WP_000246886.1	30S ribosomal protein S2	FALSE	TRUE	FALSE	FALSE	FALSE	FALSE	FALSE
NC_016856.1__255358	NC_016856.1	AAAGTACCGTCCTGAGACTGAGTTTCCAGGTCTTTCAGACG	255358	0	0	0	0	0.39	0.195	gene231	STM14_RS01665	STM14_0257	rpsB	0	Genic	WP_000246886.1	30S ribosomal protein S2	FALSE	FALSE	FALSE	FALSE	FALSE	FALSE	TRUE
NC_016856.1__255481	NC_016856.1	TCAGCATCGATAACGAACAGAGCGTCCGGCAGACCGCCCAT	255481	1	1	1	0.91	1	0.955	gene231	STM14_RS01665	STM14_0257	rpsB	0	Genic	WP_000246886.1	30S ribosomal protein S2	FALSE	TRUE	FALSE	FALSE	FALSE	FALSE	FALSE
NC_016856.1__255572	NC_016856.1	GTCAACGCCATCCGGATCAGAGTTGGTATCAACGATAGCAA	255572	1	1	1	1	1	1	gene231	STM14_RS01665	STM14_0257	rpsB	0	Genic	WP_000246886.1	30S ribosomal protein S2	FALSE	TRUE	FALSE	FALSE	FALSE	FALSE	FALSE
NC_016856.1__255574	NC_016856.1	AAGTCAACGCCATCCGGATCAGAGTTGGTATCAACGATAGC	255574	1	1	1	0.98	1	0.99	gene231	STM14_RS01665	STM14_0257	rpsB	0	Genic	WP_000246886.1	30S ribosomal protein S2	FALSE	FALSE	FALSE	FALSE	FALSE	TRUE	FALSE
NC_016856.1__255576	NC_016856.1	TATCGTTGATACCAACTCTGATCCGGATGGCGTTGACTTCG	255576	0.98	1	0.99	1	1	1	gene231	STM14_RS01665	STM14_0257	rpsB	0	Genic	WP_000246886.1	30S ribosomal protein S2	FALSE	FALSE	FALSE	FALSE	TRUE	FALSE	FALSE
NC_016856.1__255577	NC_016856.1	ACGAAGTCAACGCCATCCGGATCAGAGTTGGTATCAACGAT	255577	0.98	0.99	0.985	0.98	1	0.99	gene231	STM14_RS01665	STM14_0257	rpsB	0	Genic	WP_000246886.1	30S ribosomal protein S2	FALSE	FALSE	FALSE	FALSE	TRUE	FALSE	FALSE
NC_016856.1__255684	NC_016856.1	TCGTGAAGGCCGTTCTCAGGATCTGGCTTCCCAGGCGGAAG	255684	0.99	0.99	0.99	0.99	0.99	0.99	gene232	STM14_RS24370	#N/A	#N/A	0	Genic	0	0	FALSE	FALSE	FALSE	FALSE	TRUE	FALSE	FALSE
NC_016856.1__255685	NC_016856.1	TCTTCCGCCTGGGAAGCCAGATCCTGAGAACGGCCTTCACG	255685	1	0.96	0.98	1	1	1	gene231	STM14_RS01665	STM14_0257	rpsB	0	Genic	WP_000246886.1	30S ribosomal protein S2	FALSE	FALSE	FALSE	FALSE	TRUE	FALSE	FALSE
NC_016856.1__255877	NC_016856.1	GAAGGGGAGAGCCCTTATAGACCAGGTAGTATCACGTTTGG	255877	0.51	0.4	0.455	0	0.41	0.205	gene232	STM14_RS24370	#N/A	#N/A	0	Genic	0	0	FALSE	FALSE	FALSE	FALSE	FALSE	FALSE	TRUE
NC_016856.1__255887	NC_016856.1	GCCCTTATAGACCAGGTAGTATCACGTTTGGTTAGGGGGCC	255887	0.29	0.27	0.28	0	0.3	0.15	gene232	STM14_RS24370	#N/A	#N/A	0	Genic	0	0	FALSE	FALSE	FALSE	FALSE	FALSE	FALSE	TRUE
NC_016856.1__255900	NC_016856.1	AGGTAGTATCACGTTTGGTTAGGGGGCCTGTATATGGCCCC	255900	0	0.27	0.135	0	0.33	0.165	gene232	STM14_RS24370	#N/A	#N/A	0	Genic	0	0	FALSE	FALSE	FALSE	FALSE	FALSE	FALSE	TRUE
NC_016856.1__255961	NC_016856.1	TGCGGTTTGATGCCGGGCAGATCAAATCTTTCGAGGATTTT	255961	1	1	1	1	1	1	gene232	STM14_RS24370	#N/A	#N/A	0	Genic	0	0	FALSE	FALSE	FALSE	FALSE	TRUE	FALSE	FALSE
NC_016856.1__255962	NC_016856.1	TAAAATCCTCGAAAGATTTGATCTGCCCGGCATCAAACCGC	255962	1	1	1	1	1	1	gene232	STM14_RS24370	#N/A	#N/A	0	Genic	0	0	FALSE	FALSE	FALSE	FALSE	TRUE	FALSE	FALSE
NC_016856.1__256347	NC_016856.1	TCGCCAATTTTCGCTACCAGAGCAACGCGCTCTTCTTCGAA	256347	1	1	1	1	1	1	gene233	STM14_RS01670	STM14_0258	tsf	0	Genic	WP_000808106.1	elongation factor Ts	FALSE	TRUE	FALSE	FALSE	FALSE	FALSE	FALSE
NC_016856.1__256622	NC_016856.1	TAAGCCGAAAGAAATCGCAGAGAAAATGGTTGAAGGCCGCA	256622	1	0.87	0.935	1	0.95	0.975	gene233	STM14_RS01670	STM14_0258	tsf	0	Genic	WP_000808106.1	elongation factor Ts	FALSE	TRUE	FALSE	FALSE	FALSE	FALSE	FALSE
NC_016856.1__256668	NC_016856.1	ACGAAAGGCTGACCAGTCAGAGAAACTTCGCCGGTGAATTT	256668	0.98	0.96	0.97	1	0.98	0.99	gene233	STM14_RS01670	STM14_0258	tsf	0	Genic	WP_000808106.1	elongation factor Ts	FALSE	TRUE	FALSE	FALSE	FALSE	FALSE	FALSE
NC_016856.1__256831	NC_016856.1	GGCTCCTCAGGAAAATCAGGACTGCTTAGACATCGCAGCAA	256831	0	0	0	0	0	0	gene233	STM14_RS01670	STM14_0258	tsf	0	Genic	WP_000808106.1	elongation factor Ts	FALSE	FALSE	FALSE	FALSE	FALSE	FALSE	TRUE
NC_016856.1__257040	NC_016856.1	AAGCCTTCCGTACCCTGCAGAGCTTCGCCGCTTAATTTAAG	257040	1	1	1	1	0.96	0.98	gene234	STM14_RS01675	STM14_0259	pyrH	0	Genic	WP_000224567.1	UMP kinase	FALSE	TRUE	FALSE	FALSE	FALSE	FALSE	FALSE
NC_016856.1__257084	NC_016856.1	TATTGATGCAAGCATACTGGATCGTATGGCTCAGGAGATCA	257084	1	0.99	0.995	1	0.99	0.995	gene234	STM14_RS01675	STM14_0259	pyrH	0	Genic	WP_000224567.1	UMP kinase	FALSE	FALSE	FALSE	FALSE	TRUE	FALSE	FALSE
NC_016856.1__257085	NC_016856.1	TTGATCTCCTGAGCCATACGATCCAGTATGCTTGCATCAAT	257085	1	1	1	1	1	1	gene234	STM14_RS01675	STM14_0259	pyrH	0	Genic	WP_000224567.1	UMP kinase	FALSE	FALSE	FALSE	FALSE	TRUE	FALSE	FALSE
NC_016856.1__257101	NC_016856.1	TGGATCGTATGGCTCAGGAGATCAAAGAACTGGTTGAACTG	257101	1	1	1	0.94	1	0.97	gene234	STM14_RS01675	STM14_0259	pyrH	0	Genic	WP_000224567.1	UMP kinase	FALSE	FALSE	FALSE	FALSE	TRUE	FALSE	FALSE
NC_016856.1__257102	NC_016856.1	CCAGTTCAACCAGTTCTTTGATCTCCTGAGCCATACGATCC	257102	1	1	1	1	0.96	0.98	gene234	STM14_RS01675	STM14_0259	pyrH	0	Genic	WP_000224567.1	UMP kinase	FALSE	FALSE	FALSE	FALSE	TRUE	FALSE	FALSE
NC_016856.1__257419	NC_016856.1	CCCGCGCAGACAAGCCGCAGAGTCGGTAGTGAAGAACGGGT	257419	1	1	1	1	1	1	gene234	STM14_RS01675	STM14_0259	pyrH	0	Genic	WP_000224567.1	UMP kinase	FALSE	TRUE	FALSE	FALSE	FALSE	FALSE	FALSE
NC_016856.1__257440	NC_016856.1	CTGCGGCTTGTCTGCGCGGGATCGAAATTGAAGCGGATGTC	257440	1	1	1	0.99	0.98	0.985	gene234	STM14_RS01675	STM14_0259	pyrH	0	Genic	WP_000224567.1	UMP kinase	FALSE	FALSE	FALSE	FALSE	TRUE	FALSE	FALSE
NC_016856.1__257441	NC_016856.1	CGACATCCGCTTCAATTTCGATCCCGCGCAGACAAGCCGCA	257441	1	1	1	1	1	1	gene234	STM14_RS01675	STM14_0259	pyrH	0	Genic	WP_000224567.1	UMP kinase	FALSE	FALSE	FALSE	FALSE	TRUE	FALSE	FALSE
NC_016856.1__257501	NC_016856.1	GGATGGCGTATTCACTGCCGATCCGGCAAAAGATCCTTCCG	257501	1	1	1	1	1	1	gene234	STM14_RS01675	STM14_0259	pyrH	0	Genic	WP_000224567.1	UMP kinase	FALSE	FALSE	FALSE	FALSE	TRUE	FALSE	FALSE
NC_016856.1__257502	NC_016856.1	GCGGAAGGATCTTTTGCCGGATCGGCAGTGAATACGCCATC	257502	1	0.99	0.995	0.94	1	0.97	gene234	STM14_RS01675	STM14_0259	pyrH	0	Genic	WP_000224567.1	UMP kinase	FALSE	FALSE	FALSE	FALSE	TRUE	FALSE	FALSE
NC_016856.1__257513	NC_016856.1	CACTGCCGATCCGGCAAAAGATCCTTCCGCGACCATGTACG	257513	1	0.94	0.97	1	0.98	0.99	gene234	STM14_RS01675	STM14_0259	pyrH	0	Genic	WP_000224567.1	UMP kinase	FALSE	FALSE	FALSE	FALSE	TRUE	FALSE	FALSE
NC_016856.1__257514	NC_016856.1	TCGTACATGGTCGCGGAAGGATCTTTTGCCGGATCGGCAGT	257514	1	0.96	0.98	1	0.99	0.995	gene234	STM14_RS01675	STM14_0259	pyrH	0	Genic	WP_000224567.1	UMP kinase	FALSE	FALSE	FALSE	FALSE	TRUE	FALSE	FALSE
NC_016856.1__257534	NC_016856.1	TCCTTCCGCGACCATGTACGATCAGCTGACCTACAGCGAAG	257534	0.98	0.98	0.98	1	0.99	0.995	gene234	STM14_RS01675	STM14_0259	pyrH	0	Genic	WP_000224567.1	UMP kinase	FALSE	FALSE	FALSE	FALSE	TRUE	FALSE	FALSE
NC_016856.1__257535	NC_016856.1	ACTTCGCTGTAGGTCAGCTGATCGTACATGGTCGCGGAAGG	257535	1	1	1	1	1	1	gene234	STM14_RS01675	STM14_0259	pyrH	0	Genic	WP_000224567.1	UMP kinase	FALSE	FALSE	FALSE	FALSE	TRUE	FALSE	FALSE
NC_016856.1__257537	NC_016856.1	TTCCGCGACCATGTACGATCAGCTGACCTACAGCGAAGTGC	257537	1	0.98	0.99	0.91	1	0.955	gene234	STM14_RS01675	STM14_0259	pyrH	0	Genic	WP_000224567.1	UMP kinase	FALSE	FALSE	FALSE	FALSE	FALSE	TRUE	FALSE
NC_016856.1__257582	NC_016856.1	TAAAGAGCTGAAAGTGATGGATCTGGCGGCGTTCACGCTGG	257582	1	1	1	1	1	1	gene234	STM14_RS01675	STM14_0259	pyrH	0	Genic	WP_000224567.1	UMP kinase	FALSE	FALSE	FALSE	FALSE	TRUE	FALSE	FALSE
NC_016856.1__257583	NC_016856.1	GCCAGCGTGAACGCCGCCAGATCCATCACTTTCAGCTCTTT	257583	1	1	1	1	1	1	gene234	STM14_RS01675	STM14_0259	pyrH	0	Genic	WP_000224567.1	UMP kinase	FALSE	FALSE	FALSE	FALSE	TRUE	FALSE	FALSE
NC_016856.1__257715	NC_016856.1	ATCACGGAATAATTCCCGTGAGCGCCAAATACGGGTAAGAT	257715	1	1	1	1	1	1	gene234	STM14_RS01675	STM14_0259	pyrH	9	Downstream	WP_000224567.1	UMP kinase	FALSE	FALSE	FALSE	TRUE	FALSE	FALSE	FALSE
NC_016856.1__257724	NC_016856.1	TAGAACAGAATCTTACCCGTATTTGGCGCTCACGGGAATTA	257724	0.98	0.98	0.98	0.96	1	0.98	gene234	STM14_RS01675	STM14_0259	pyrH	18	Downstream	WP_000224567.1	UMP kinase	FALSE	FALSE	TRUE	FALSE	FALSE	FALSE	FALSE
NC_016856.1__258096	NC_016856.1	GGCCAGCCGTTGAAAAAGCGATCATGGCGTCAGACCTCGGT	258096	1	0.97	0.985	0.95	1	0.975	gene235	STM14_RS01680	STM14_0260	frr	0	Genic	WP_000622423.1	ribosome-recycling factor	FALSE	FALSE	FALSE	FALSE	TRUE	FALSE	FALSE
NC_016856.1__258097	NC_016856.1	AACCGAGGTCTGACGCCATGATCGCTTTTTCAACGGCTGGC	258097	1	1	1	1	1	1	gene235	STM14_RS01680	STM14_0260	frr	0	Genic	WP_000622423.1	ribosome-recycling factor	FALSE	FALSE	FALSE	FALSE	TRUE	FALSE	FALSE
NC_016856.1__258129	NC_016856.1	GCGAATGTCGGTGCCCGCAGAGCTTGGATTCAAACCGAGGT	258129	1	0.98	0.99	1	1	1	gene235	STM14_RS01680	STM14_0260	frr	0	Genic	WP_000622423.1	ribosome-recycling factor	FALSE	TRUE	FALSE	FALSE	FALSE	FALSE	FALSE
NC_016856.1__258187	NC_016856.1	GACCGAAGAACGTCGTAAAGATCTGACGAAAATTGTCCGTG	258187	1	1	1	1	1	1	gene235	STM14_RS01680	STM14_0260	frr	0	Genic	WP_000622423.1	ribosome-recycling factor	FALSE	FALSE	FALSE	FALSE	TRUE	FALSE	FALSE
NC_016856.1__258188	NC_016856.1	CCACGGACAATTTTCGTCAGATCTTTACGACGTTCTTCGGT	258188	1	1	1	1	1	1	gene235	STM14_RS01680	STM14_0260	frr	0	Genic	WP_000622423.1	ribosome-recycling factor	FALSE	FALSE	FALSE	FALSE	TRUE	FALSE	FALSE
NC_016856.1__258275	NC_016856.1	ATCGCTTTATCTTTCAGCAGAGCTTTTACTTTATCGTTCGC	258275	0.98	0.92	0.95	1	0.95	0.975	gene235	STM14_RS01680	STM14_0260	frr	0	Genic	WP_000622423.1	ribosome-recycling factor	FALSE	TRUE	FALSE	FALSE	FALSE	FALSE	FALSE
NC_016856.1__258294	NC_016856.1	CTCTGCTGAAAGATAAAGCGATCAGTGAAGATGACGATCGT	258294	0.89	1	0.945	1	0.97	0.985	gene235	STM14_RS01680	STM14_0260	frr	0	Genic	WP_000622423.1	ribosome-recycling factor	FALSE	FALSE	FALSE	FALSE	TRUE	FALSE	FALSE
NC_016856.1__258295	NC_016856.1	GACGATCGTCATCTTCACTGATCGCTTTATCTTTCAGCAGA	258295	1	1	1	1	1	1	gene235	STM14_RS01680	STM14_0260	frr	0	Genic	WP_000622423.1	ribosome-recycling factor	FALSE	FALSE	FALSE	FALSE	TRUE	FALSE	FALSE
NC_016856.1__258297	NC_016856.1	TGCTGAAAGATAAAGCGATCAGTGAAGATGACGATCGTCGC	258297	0.8	0.86	0.83	0.91	0.84	0.875	gene235	STM14_RS01680	STM14_0260	frr	0	Genic	WP_000622423.1	ribosome-recycling factor	FALSE	FALSE	FALSE	FALSE	FALSE	TRUE	FALSE
NC_016856.1__258310	NC_016856.1	AGCGATCAGTGAAGATGACGATCGTCGCTCTCAGGAAGAAG	258310	1	1	1	0.98	0.98	0.98	gene235	STM14_RS01680	STM14_0260	frr	0	Genic	WP_000622423.1	ribosome-recycling factor	FALSE	FALSE	FALSE	FALSE	TRUE	FALSE	FALSE
NC_016856.1__258311	NC_016856.1	ACTTCTTCCTGAGAGCGACGATCGTCATCTTCACTGATCGC	258311	1	0.99	0.995	1	1	1	gene235	STM14_RS01680	STM14_0260	frr	0	Genic	WP_000622423.1	ribosome-recycling factor	FALSE	FALSE	FALSE	FALSE	TRUE	FALSE	FALSE
NC_016856.1__258414	NC_016856.1	AACTGATGCAGTTCTGATTGATCTGTACGCAGATATAAACT	258414	1	0.99	0.995	1	1	1	gene235	STM14_RS01680	STM14_0260	frr	4	Downstream	WP_000622423.1	ribosome-recycling factor	FALSE	FALSE	FALSE	FALSE	TRUE	FALSE	FALSE
NC_016856.1__258415	NC_016856.1	GAGTTTATATCTGCGTACAGATCAATCAGAACTGCATCAGT	258415	1	1	1	1	1	1	gene235	STM14_RS01680	STM14_0260	frr	5	Downstream	WP_000622423.1	ribosome-recycling factor	FALSE	FALSE	FALSE	FALSE	TRUE	FALSE	FALSE
NC_016856.1__259025	NC_016856.1	AACATAACGCGATTTTTCAGAGTTTGCCGCAATCTATTCAG	259025	1	1	1	0.91	0.97	0.94	gene236	STM14_RS01685	STM14_0261	ispC	0	Genic	WP_000811905.1	1-deoxy-D-xylulose-5-phosphate reductoisomerase	FALSE	TRUE	FALSE	FALSE	FALSE	FALSE	FALSE
NC_016856.1__259140	NC_016856.1	TCGTGAAACGCCCATGTGCGATCTGGCAGCGATGACGCCGG	259140	1	1	1	1	1	1	gene236	STM14_RS01685	STM14_0261	ispC	0	Genic	WP_000811905.1	1-deoxy-D-xylulose-5-phosphate reductoisomerase	FALSE	FALSE	FALSE	FALSE	TRUE	FALSE	FALSE
NC_016856.1__259141	NC_016856.1	TCCGGCGTCATCGCTGCCAGATCGCACATGGGCGTTTCACG	259141	1	1	1	1	1	1	gene236	STM14_RS01685	STM14_0261	ispC	0	Genic	WP_000811905.1	1-deoxy-D-xylulose-5-phosphate reductoisomerase	FALSE	FALSE	FALSE	FALSE	TRUE	FALSE	FALSE
NC_016856.1__259161	NC_016856.1	TCTGGCAGCGATGACGCCGGATCAGGCATGTCGTCATCCGA	259161	1	0.96	0.98	1	0.99	0.995	gene236	STM14_RS01685	STM14_0261	ispC	0	Genic	WP_000811905.1	1-deoxy-D-xylulose-5-phosphate reductoisomerase	FALSE	FALSE	FALSE	FALSE	TRUE	FALSE	FALSE
NC_016856.1__259162	NC_016856.1	TTCGGATGACGACATGCCTGATCCGGCGTCATCGCTGCCAG	259162	1	0.98	0.99	1	1	1	gene236	STM14_RS01685	STM14_0261	ispC	0	Genic	WP_000811905.1	1-deoxy-D-xylulose-5-phosphate reductoisomerase	FALSE	FALSE	FALSE	FALSE	TRUE	FALSE	FALSE
NC_016856.1__259164	NC_016856.1	GGCAGCGATGACGCCGGATCAGGCATGTCGTCATCCGAACT	259164	0.89	0.98	0.935	1	0.98	0.99	gene236	STM14_RS01685	STM14_0261	ispC	0	Genic	WP_000811905.1	1-deoxy-D-xylulose-5-phosphate reductoisomerase	FALSE	FALSE	FALSE	FALSE	FALSE	TRUE	FALSE
NC_016856.1__259298	NC_016856.1	CACGTCAGATGGAAGTGTTGATCCATCCGCAATCGGTCATT	259298	1	1	1	1	1	1	gene236	STM14_RS01685	STM14_0261	ispC	0	Genic	WP_000811905.1	1-deoxy-D-xylulose-5-phosphate reductoisomerase	FALSE	FALSE	FALSE	FALSE	TRUE	FALSE	FALSE
NC_016856.1__259299	NC_016856.1	GAATGACCGATTGCGGATGGATCAACACTTCCATCTGACGT	259299	1	1	1	1	1	1	gene236	STM14_RS01685	STM14_0261	ispC	0	Genic	WP_000811905.1	1-deoxy-D-xylulose-5-phosphate reductoisomerase	FALSE	FALSE	FALSE	FALSE	TRUE	FALSE	FALSE
NC_016856.1__259768	NC_016856.1	CGATTATCCCGCGACAGAAGATCGTGCTATTTGTTAGCGTT	259768	0.98	0.98	0.98	1	1	1	gene236	STM14_RS01685	STM14_0261	ispC	21	Downstream	WP_000811905.1	1-deoxy-D-xylulose-5-phosphate reductoisomerase	FALSE	FALSE	FALSE	FALSE	TRUE	FALSE	FALSE
NC_016856.1__259769	NC_016856.1	CAACGCTAACAAATAGCACGATCTTCTGTCGCGGGATAATC	259769	1	1	1	1	1	1	gene236	STM14_RS01685	STM14_0261	ispC	22	Downstream	WP_000811905.1	1-deoxy-D-xylulose-5-phosphate reductoisomerase	FALSE	FALSE	FALSE	FALSE	TRUE	FALSE	FALSE
NC_016856.1__259817	NC_016856.1	AAAGCCAAAAACCTGCGATCAGGTGGCGCAGACTATATCAC	259817	0.9	0.97	0.935	0.92	0.99	0.955	gene237	STM14_RS24375	#N/A	#N/A	13	Upstream	WP_014343956.1	hypothetical protein	FALSE	FALSE	FALSE	FALSE	FALSE	TRUE	FALSE
NC_016856.1__259819	NC_016856.1	GATATAGTCTGCGCCACCTGATCGCAGGTTTTTGGCTTTTT	259819	0.99	1	0.995	1	1	1	gene237	STM14_RS24375	#N/A	#N/A	11	Upstream	WP_014343956.1	hypothetical protein	FALSE	FALSE	FALSE	FALSE	TRUE	FALSE	FALSE
NC_016856.1__259820	NC_016856.1	AAAAAAGCCAAAAACCTGCGATCAGGTGGCGCAGACTATAT	259820	1	1	1	0.94	1	0.97	gene237	STM14_RS24375	#N/A	#N/A	10	Upstream	WP_014343956.1	hypothetical protein	FALSE	FALSE	FALSE	FALSE	TRUE	FALSE	FALSE
NC_016856.1__260168	NC_016856.1	GGGCGAAAAAGCAAGGGAAGATCCGGGCCTTTGGGCATAAA	260168	1	1	1	1	1	1	gene238	STM14_RS01690	STM14_0263	ispU	0	Genic	WP_000947413.1	ditrans%2Cpolycis-undecaprenyl-diphosphate synthase ((2E%2C6E)-farnesyl-diphosphate specific)	FALSE	FALSE	FALSE	FALSE	TRUE	FALSE	FALSE
NC_016856.1__260169	NC_016856.1	CTTTATGCCCAAAGGCCCGGATCTTCCCTTGCTTTTTCGCC	260169	1	0.98	0.99	0.96	0.98	0.97	gene238	STM14_RS01690	STM14_0263	ispU	0	Genic	WP_000947413.1	ditrans%2Cpolycis-undecaprenyl-diphosphate synthase ((2E%2C6E)-farnesyl-diphosphate specific)	FALSE	FALSE	FALSE	FALSE	TRUE	FALSE	FALSE
NC_016856.1__260565	NC_016856.1	GGCTGGAGTGCTGCGCCCCGATCAGATTGATGAAGAGAGAC	260565	1	0.99	0.995	0.96	1	0.98	gene238	STM14_RS01690	STM14_0263	ispU	0	Genic	WP_000947413.1	ditrans%2Cpolycis-undecaprenyl-diphosphate synthase ((2E%2C6E)-farnesyl-diphosphate specific)	FALSE	FALSE	FALSE	FALSE	TRUE	FALSE	FALSE
NC_016856.1__260566	NC_016856.1	AGTCTCTCTTCATCAATCTGATCGGGGCGCAGCACTCCAGC	260566	1	0.98	0.99	1	1	1	gene238	STM14_RS01690	STM14_0263	ispU	0	Genic	WP_000947413.1	ditrans%2Cpolycis-undecaprenyl-diphosphate synthase ((2E%2C6E)-farnesyl-diphosphate specific)	FALSE	FALSE	FALSE	FALSE	TRUE	FALSE	FALSE
NC_016856.1__260568	NC_016856.1	TGGAGTGCTGCGCCCCGATCAGATTGATGAAGAGAGACTAG	260568	1	1	1	1	1	1	gene238	STM14_RS01690	STM14_0263	ispU	0	Genic	WP_000947413.1	ditrans%2Cpolycis-undecaprenyl-diphosphate synthase ((2E%2C6E)-farnesyl-diphosphate specific)	FALSE	FALSE	FALSE	FALSE	FALSE	TRUE	FALSE
NC_016856.1__260604	NC_016856.1	CCACAGGCGCCAGCTCATGCATACAGATTTGCTGGCCTAGT	260604	0.81	0.69	0.75	1	1	1	gene238	STM14_RS01690	STM14_0263	ispU	0	Genic	WP_000947413.1	ditrans%2Cpolycis-undecaprenyl-diphosphate synthase ((2E%2C6E)-farnesyl-diphosphate specific)	TRUE	FALSE	FALSE	FALSE	FALSE	FALSE	FALSE
NC_016856.1__260607	NC_016856.1	AGGCCAGCAAATCTGTATGCATGAGCTGGCGCCTGTGGATT	260607	0.7	0.65	0.675	0.82	0.88	0.85	gene238	STM14_RS01690	STM14_0263	ispU	0	Genic	WP_000947413.1	ditrans%2Cpolycis-undecaprenyl-diphosphate synthase ((2E%2C6E)-farnesyl-diphosphate specific)	TRUE	FALSE	FALSE	FALSE	FALSE	FALSE	FALSE
NC_016856.1__261305	NC_016856.1	TATGGCTACTCTATGTCATGATCCTGGTCTGGGGAGCGGAC	261305	0.99	0.99	0.99	1	0.99	0.995	gene239	STM14_RS01695	STM14_0264	cdsA	0	Genic	WP_000922422.1	phosphatidate cytidylyltransferase	FALSE	FALSE	FALSE	FALSE	TRUE	FALSE	FALSE
NC_016856.1__261306	NC_016856.1	AGTCCGCTCCCCAGACCAGGATCATGACATAGAGTAGCCAT	261306	1	1	1	1	0.96	0.98	gene239	STM14_RS01695	STM14_0264	cdsA	0	Genic	WP_000922422.1	phosphatidate cytidylyltransferase	FALSE	FALSE	FALSE	FALSE	TRUE	FALSE	FALSE
NC_016856.1__261326	NC_016856.1	ACCAAACATATACGCGCCAGAGTCCGCTCCCCAGACCAGGA	261326	1	1	1	0.94	0.96	0.95	gene239	STM14_RS01695	STM14_0264	cdsA	0	Genic	WP_000922422.1	phosphatidate cytidylyltransferase	FALSE	TRUE	FALSE	FALSE	FALSE	FALSE	FALSE
NC_016856.1__261437	NC_016856.1	GGCTTGCTACGGCTGCCGTGATCTCATGGGGCTACGGTATG	261437	0.9	0.94	0.92	1	1	1	gene239	STM14_RS01695	STM14_0264	cdsA	0	Genic	WP_000922422.1	phosphatidate cytidylyltransferase	FALSE	FALSE	FALSE	FALSE	TRUE	FALSE	FALSE
NC_016856.1__261438	NC_016856.1	ACATACCGTAGCCCCATGAGATCACGGCAGCCGTAGCAAGC	261438	1	1	1	1	1	1	gene239	STM14_RS01695	STM14_0264	cdsA	0	Genic	WP_000922422.1	phosphatidate cytidylyltransferase	FALSE	FALSE	FALSE	FALSE	TRUE	FALSE	FALSE
NC_016856.1__261500	NC_016856.1	AGCCAGAGCCGCCACCACAGAGCAAATCAGCAAGATAACAG	261500	1	1	1	1	0.97	0.985	gene239	STM14_RS01695	STM14_0264	cdsA	0	Genic	WP_000922422.1	phosphatidate cytidylyltransferase	FALSE	TRUE	FALSE	FALSE	FALSE	FALSE	FALSE
NC_016856.1__261514	NC_016856.1	TCGCCCAGTACAGAAGCCAGAGCCGCCACCACAGAGCAAAT	261514	0.89	0.93	0.91	0.94	0.97	0.955	gene239	STM14_RS01695	STM14_0264	cdsA	0	Genic	WP_000922422.1	phosphatidate cytidylyltransferase	FALSE	TRUE	FALSE	FALSE	FALSE	FALSE	FALSE
NC_016856.1__261713	NC_016856.1	TGAATGCAGCCAGATTCCAGAGAATACTCAGCATAAAACCT	261713	0.98	0.98	0.98	0.92	0.86	0.89	gene240	STM14_RS01700	STM14_0265	rseP	0	Genic	WP_000949017.1	zinc metallopeptidase RseP	FALSE	TRUE	FALSE	FALSE	FALSE	FALSE	FALSE
NC_016856.1__261752	NC_016856.1	CAAATTCATGCACAGTGATCAGCACGCCCAGTGCGATGATG	261752	1	0.98	0.99	1	1	1	gene240	STM14_RS01700	STM14_0265	rseP	0	Genic	WP_000949017.1	zinc metallopeptidase RseP	FALSE	FALSE	FALSE	FALSE	FALSE	TRUE	FALSE
NC_016856.1__261754	NC_016856.1	TCATCGCACTGGGCGTGCTGATCACTGTGCATGAATTTGGT	261754	1	1	1	1	1	1	gene240	STM14_RS01700	STM14_0265	rseP	0	Genic	WP_000949017.1	zinc metallopeptidase RseP	FALSE	FALSE	FALSE	FALSE	TRUE	FALSE	FALSE
NC_016856.1__261755	NC_016856.1	GACCAAATTCATGCACAGTGATCAGCACGCCCAGTGCGATG	261755	0.98	0.96	0.97	0.89	0.96	0.925	gene240	STM14_RS01700	STM14_0265	rseP	0	Genic	WP_000949017.1	zinc metallopeptidase RseP	FALSE	FALSE	FALSE	FALSE	TRUE	FALSE	FALSE
NC_016856.1__261842	NC_016856.1	ACCGATCGGTACGACGCCAGAGCGCTTTGCCAAAACCGATG	261842	1	1	1	1	1	1	gene240	STM14_RS01700	STM14_0265	rseP	0	Genic	WP_000949017.1	zinc metallopeptidase RseP	FALSE	TRUE	FALSE	FALSE	FALSE	FALSE	FALSE
NC_016856.1__261857	NC_016856.1	AGCGCTCTGGCGTCGTACCGATCGGTACGGCACCGAGTATG	261857	1	1	1	0.99	1	0.995	gene240	STM14_RS01700	STM14_0265	rseP	0	Genic	WP_000949017.1	zinc metallopeptidase RseP	FALSE	FALSE	FALSE	FALSE	TRUE	FALSE	FALSE
NC_016856.1__261858	NC_016856.1	ACATACTCGGTGCCGTACCGATCGGTACGACGCCAGAGCGC	261858	1	0.97	0.985	1	0.99	0.995	gene240	STM14_RS01700	STM14_0265	rseP	0	Genic	WP_000949017.1	zinc metallopeptidase RseP	FALSE	FALSE	FALSE	FALSE	TRUE	FALSE	FALSE
NC_016856.1__261887	NC_016856.1	CGTAGCCGCCCAGCGGGATCAGGGCGATGACATACTCGGTG	261887	0.98	1	0.99	1	1	1	gene240	STM14_RS01700	STM14_0265	rseP	0	Genic	WP_000949017.1	zinc metallopeptidase RseP	FALSE	FALSE	FALSE	FALSE	FALSE	TRUE	FALSE
NC_016856.1__261889	NC_016856.1	CCGAGTATGTCATCGCCCTGATCCCGCTGGGCGGCTACGTC	261889	1	1	1	1	1	1	gene240	STM14_RS01700	STM14_0265	rseP	0	Genic	WP_000949017.1	zinc metallopeptidase RseP	FALSE	FALSE	FALSE	FALSE	TRUE	FALSE	FALSE
NC_016856.1__261890	NC_016856.1	TGACGTAGCCGCCCAGCGGGATCAGGGCGATGACATACTCG	261890	0.98	1	0.99	1	1	1	gene240	STM14_RS01700	STM14_0265	rseP	0	Genic	WP_000949017.1	zinc metallopeptidase RseP	FALSE	FALSE	FALSE	FALSE	TRUE	FALSE	FALSE
NC_016856.1__262223	NC_016856.1	ACTGGTGTCCAAAATTGGCGATCAGCAGACGACGGTGAGCG	262223	1	1	1	0.99	0.99	0.99	gene240	STM14_RS01700	STM14_0265	rseP	0	Genic	WP_000949017.1	zinc metallopeptidase RseP	FALSE	FALSE	FALSE	FALSE	TRUE	FALSE	FALSE
NC_016856.1__262224	NC_016856.1	ACGCTCACCGTCGTCTGCTGATCGCCAATTTTGGACACCAG	262224	1	1	1	1	1	1	gene240	STM14_RS01700	STM14_0265	rseP	0	Genic	WP_000949017.1	zinc metallopeptidase RseP	FALSE	FALSE	FALSE	FALSE	TRUE	FALSE	FALSE
NC_016856.1__262226	NC_016856.1	GGTGTCCAAAATTGGCGATCAGCAGACGACGGTGAGCGTCG	262226	0.93	1	0.965	0.91	1	0.955	gene240	STM14_RS01700	STM14_0265	rseP	0	Genic	WP_000949017.1	zinc metallopeptidase RseP	FALSE	FALSE	FALSE	FALSE	FALSE	TRUE	FALSE
NC_016856.1__262322	NC_016856.1	ATTTGAGCCTGATAAGCAAGATCCTGTATCTTCTTTAGGGA	262322	1	1	1	1	1	1	gene240	STM14_RS01700	STM14_0265	rseP	0	Genic	WP_000949017.1	zinc metallopeptidase RseP	FALSE	FALSE	FALSE	FALSE	TRUE	FALSE	FALSE
NC_016856.1__262323	NC_016856.1	ATCCCTAAAGAAGATACAGGATCTTGCTTATCAGGCTCAAA	262323	1	1	1	1	1	1	gene240	STM14_RS01700	STM14_0265	rseP	0	Genic	WP_000949017.1	zinc metallopeptidase RseP	FALSE	FALSE	FALSE	FALSE	TRUE	FALSE	FALSE
NC_016856.1__262435	NC_016856.1	GTTTGCAAGCAGGCGACAGGATCGTTAAAGTCGATGGTCAG	262435	0.98	0.98	0.98	0.98	0.98	0.98	gene240	STM14_RS01700	STM14_0265	rseP	0	Genic	WP_000949017.1	zinc metallopeptidase RseP	FALSE	FALSE	FALSE	FALSE	TRUE	FALSE	FALSE
NC_016856.1__262436	NC_016856.1	GCTGACCATCGACTTTAACGATCCTGTCGCCTGCTTGCAAA	262436	1	1	1	1	0.98	0.99	gene240	STM14_RS01700	STM14_0265	rseP	0	Genic	WP_000949017.1	zinc metallopeptidase RseP	FALSE	FALSE	FALSE	FALSE	TRUE	FALSE	FALSE
NC_016856.1__262629	NC_016856.1	GTCTTGTACTCTTCCGGCAGAGGAATAATTTTAGGCACCAC	262629	1	1	1	0.98	1	0.99	gene240	STM14_RS01700	STM14_0265	rseP	0	Genic	WP_000949017.1	zinc metallopeptidase RseP	FALSE	TRUE	FALSE	FALSE	FALSE	FALSE	FALSE
NC_016856.1__263278	NC_016856.1	AAGTTGCCGGTGGCGAACAGAGCGCGAATGGTGTTACTGAT	263278	1	0.95	0.975	1	0.98	0.99	gene241	STM14_RS01705	STM14_0266	bamA	0	Genic	WP_001240935.1	outer membrane protein assembly factor BamA	FALSE	TRUE	FALSE	FALSE	FALSE	FALSE	FALSE
NC_016856.1__263455	NC_016856.1	GACAACGTGGTGCGATCCAGAGACTCGCCAACACGTACGCC	263455	1	1	1	1	0.99	0.995	gene241	STM14_RS01705	STM14_0266	bamA	0	Genic	WP_001240935.1	outer membrane protein assembly factor BamA	FALSE	TRUE	FALSE	FALSE	FALSE	FALSE	FALSE
NC_016856.1__263460	NC_016856.1	ACGTGTTGGCGAGTCTCTGGATCGCACCACGTTGTCTGATA	263460	1	0.98	0.99	1	1	1	gene241	STM14_RS01705	STM14_0266	bamA	0	Genic	WP_001240935.1	outer membrane protein assembly factor BamA	FALSE	FALSE	FALSE	FALSE	TRUE	FALSE	FALSE
NC_016856.1__263461	NC_016856.1	ATATCAGACAACGTGGTGCGATCCAGAGACTCGCCAACACG	263461	1	1	1	1	1	1	gene241	STM14_RS01705	STM14_0266	bamA	0	Genic	WP_001240935.1	outer membrane protein assembly factor BamA	FALSE	FALSE	FALSE	FALSE	TRUE	FALSE	FALSE
NC_016856.1__263574	NC_016856.1	GCTACCGCGCAACCGTGTTGATCTTAAACTGGTGTTCCAGG	263574	0.94	1	0.97	0.84	1	0.92	gene241	STM14_RS01705	STM14_0266	bamA	0	Genic	WP_001240935.1	outer membrane protein assembly factor BamA	FALSE	FALSE	FALSE	FALSE	TRUE	FALSE	FALSE
NC_016856.1__263575	NC_016856.1	TCCTGGAACACCAGTTTAAGATCAACACGGTTGCGCGGTAG	263575	1	1	1	0.96	1	0.98	gene241	STM14_RS01705	STM14_0266	bamA	0	Genic	WP_001240935.1	outer membrane protein assembly factor BamA	FALSE	FALSE	FALSE	FALSE	TRUE	FALSE	FALSE
NC_016856.1__263612	NC_016856.1	AGGAGGGCGTATCGGCGAAGATCCAACAGATCAACATCGTC	263612	1	1	1	1	1	1	gene241	STM14_RS01705	STM14_0266	bamA	0	Genic	WP_001240935.1	outer membrane protein assembly factor BamA	FALSE	FALSE	FALSE	FALSE	TRUE	FALSE	FALSE
NC_016856.1__263613	NC_016856.1	CGACGATGTTGATCTGTTGGATCTTCGCCGATACGCCCTCC	263613	1	0.97	0.985	0.98	0.99	0.985	gene241	STM14_RS01705	STM14_0266	bamA	0	Genic	WP_001240935.1	outer membrane protein assembly factor BamA	FALSE	FALSE	FALSE	FALSE	TRUE	FALSE	FALSE
NC_016856.1__263621	NC_016856.1	TATCGGCGAAGATCCAACAGATCAACATCGTCGGTAACCAT	263621	0.96	1	0.98	0.96	1	0.98	gene241	STM14_RS01705	STM14_0266	bamA	0	Genic	WP_001240935.1	outer membrane protein assembly factor BamA	FALSE	FALSE	FALSE	FALSE	TRUE	FALSE	FALSE
NC_016856.1__263622	NC_016856.1	CATGGTTACCGACGATGTTGATCTGTTGGATCTTCGCCGAT	263622	0.99	0.99	0.99	1	0.99	0.995	gene241	STM14_RS01705	STM14_0266	bamA	0	Genic	WP_001240935.1	outer membrane protein assembly factor BamA	FALSE	FALSE	FALSE	FALSE	TRUE	FALSE	FALSE
NC_016856.1__263715	NC_016856.1	GTGGTGGAACGTCGTCGGCGATCGTAAATACCAGAAACAGA	263715	1	0.98	0.99	0.98	1	0.99	gene241	STM14_RS01705	STM14_0266	bamA	0	Genic	WP_001240935.1	outer membrane protein assembly factor BamA	FALSE	FALSE	FALSE	FALSE	TRUE	FALSE	FALSE
NC_016856.1__263716	NC_016856.1	TTCTGTTTCTGGTATTTACGATCGCCGACGACGTTCCACCA	263716	1	1	1	1	1	1	gene241	STM14_RS01705	STM14_0266	bamA	0	Genic	WP_001240935.1	outer membrane protein assembly factor BamA	FALSE	FALSE	FALSE	FALSE	TRUE	FALSE	FALSE
NC_016856.1__263778	NC_016856.1	CTTGCGCAGCTACTATCTGGATCGCGGCTACGCGCGTTTCA	263778	0.99	0.98	0.985	0.97	0.99	0.98	gene241	STM14_RS01705	STM14_0266	bamA	0	Genic	WP_001240935.1	outer membrane protein assembly factor BamA	FALSE	FALSE	FALSE	FALSE	TRUE	FALSE	FALSE
NC_016856.1__263779	NC_016856.1	TTGAAACGCGCGTAGCCGCGATCCAGATAGTAGCTGCGCAA	263779	1	1	1	1	1	1	gene241	STM14_RS01705	STM14_0266	bamA	0	Genic	WP_001240935.1	outer membrane protein assembly factor BamA	FALSE	FALSE	FALSE	FALSE	TRUE	FALSE	FALSE
NC_016856.1__263843	NC_016856.1	TGACGCCGGATAAGAAAGGGATCTACATCACCGTCAATATC	263843	1	1	1	1	1	1	gene241	STM14_RS01705	STM14_0266	bamA	0	Genic	WP_001240935.1	outer membrane protein assembly factor BamA	FALSE	FALSE	FALSE	FALSE	TRUE	FALSE	FALSE
NC_016856.1__263844	NC_016856.1	TGATATTGACGGTGATGTAGATCCCTTTCTTATCCGGCGTC	263844	1	1	1	1	1	1	gene241	STM14_RS01705	STM14_0266	bamA	0	Genic	WP_001240935.1	outer membrane protein assembly factor BamA	FALSE	FALSE	FALSE	FALSE	TRUE	FALSE	FALSE
NC_016856.1__263874	NC_016856.1	CGTCAATATCACCGAAGGCGATCAGTACAAGCTTTCCGGGG	263874	0.92	0.93	0.925	0.89	0.97	0.93	gene241	STM14_RS01705	STM14_0266	bamA	0	Genic	WP_001240935.1	outer membrane protein assembly factor BamA	FALSE	FALSE	FALSE	FALSE	TRUE	FALSE	FALSE
NC_016856.1__263875	NC_016856.1	ACCCCGGAAAGCTTGTACTGATCGCCTTCGGTGATATTGAC	263875	1	1	1	1	1	1	gene241	STM14_RS01705	STM14_0266	bamA	0	Genic	WP_001240935.1	outer membrane protein assembly factor BamA	FALSE	FALSE	FALSE	FALSE	TRUE	FALSE	FALSE
NC_016856.1__263877	NC_016856.1	CAATATCACCGAAGGCGATCAGTACAAGCTTTCCGGGGTTC	263877	1	1	1	0.93	1	0.965	gene241	STM14_RS01705	STM14_0266	bamA	0	Genic	WP_001240935.1	outer membrane protein assembly factor BamA	FALSE	FALSE	FALSE	FALSE	FALSE	TRUE	FALSE
NC_016856.1__264137	NC_016856.1	ACCGTTTCTACGTGCGTAAGATCCGCTTTGAAGGCAACGAC	264137	1	0.99	0.995	0.91	0.96	0.935	gene241	STM14_RS01705	STM14_0266	bamA	0	Genic	WP_001240935.1	outer membrane protein assembly factor BamA	FALSE	FALSE	FALSE	FALSE	TRUE	FALSE	FALSE
NC_016856.1__264138	NC_016856.1	TGTCGTTGCCTTCAAAGCGGATCTTACGCACGTAGAAACGG	264138	0.99	0.99	0.99	1	1	1	gene241	STM14_RS01705	STM14_0266	bamA	0	Genic	WP_001240935.1	outer membrane protein assembly factor BamA	FALSE	FALSE	FALSE	FALSE	TRUE	FALSE	FALSE
NC_016856.1__264312	NC_016856.1	GCGCGTTCCGGGTAGCCCGGATCAGGTTGATGTGGTGTACA	264312	1	0.96	0.98	0.96	0.99	0.975	gene241	STM14_RS01705	STM14_0266	bamA	0	Genic	WP_001240935.1	outer membrane protein assembly factor BamA	FALSE	FALSE	FALSE	FALSE	TRUE	FALSE	FALSE
NC_016856.1__264313	NC_016856.1	TTGTACACCACATCAACCTGATCCGGGCTACCCGGAACGCG	264313	1	0.99	0.995	0.99	1	0.995	gene241	STM14_RS01705	STM14_0266	bamA	0	Genic	WP_001240935.1	outer membrane protein assembly factor BamA	FALSE	FALSE	FALSE	FALSE	TRUE	FALSE	FALSE
NC_016856.1__264315	NC_016856.1	CGTTCCGGGTAGCCCGGATCAGGTTGATGTGGTGTACAAGG	264315	1	1	1	0.88	0.99	0.935	gene241	STM14_RS01705	STM14_0266	bamA	0	Genic	WP_001240935.1	outer membrane protein assembly factor BamA	FALSE	FALSE	FALSE	FALSE	FALSE	TRUE	FALSE
NC_016856.1__264582	NC_016856.1	CTTCCAGGCGGACGACGCGGATCTATCCGACTATACCAACA	264582	1	0.99	0.995	0.99	0.99	0.99	gene241	STM14_RS01705	STM14_0266	bamA	0	Genic	WP_001240935.1	outer membrane protein assembly factor BamA	FALSE	FALSE	FALSE	FALSE	TRUE	FALSE	FALSE
NC_016856.1__264583	NC_016856.1	TTGTTGGTATAGTCGGATAGATCCGCGTCGTCCGCCTGGAA	264583	1	0.98	0.99	1	0.98	0.99	gene241	STM14_RS01705	STM14_0266	bamA	0	Genic	WP_001240935.1	outer membrane protein assembly factor BamA	FALSE	FALSE	FALSE	FALSE	TRUE	FALSE	FALSE
NC_016856.1__264710	NC_016856.1	TGTCCAACATGCAGCCGCAGATCGCGATGGATCGTTATCTT	264710	1	1	1	1	1	1	gene241	STM14_RS01705	STM14_0266	bamA	0	Genic	WP_001240935.1	outer membrane protein assembly factor BamA	FALSE	FALSE	FALSE	FALSE	TRUE	FALSE	FALSE
NC_016856.1__264711	NC_016856.1	CAAGATAACGATCCATCGCGATCTGCGGCTGCATGTTGGAC	264711	1	1	1	1	1	1	gene241	STM14_RS01705	STM14_0266	bamA	0	Genic	WP_001240935.1	outer membrane protein assembly factor BamA	FALSE	FALSE	FALSE	FALSE	TRUE	FALSE	FALSE
NC_016856.1__264720	NC_016856.1	GCAGCCGCAGATCGCGATGGATCGTTATCTTGAGTCGATGG	264720	1	0.99	0.995	1	1	1	gene241	STM14_RS01705	STM14_0266	bamA	0	Genic	WP_001240935.1	outer membrane protein assembly factor BamA	FALSE	FALSE	FALSE	FALSE	TRUE	FALSE	FALSE
NC_016856.1__264721	NC_016856.1	CCCATCGACTCAAGATAACGATCCATCGCGATCTGCGGCTG	264721	1	1	1	1	1	1	gene241	STM14_RS01705	STM14_0266	bamA	0	Genic	WP_001240935.1	outer membrane protein assembly factor BamA	FALSE	FALSE	FALSE	FALSE	TRUE	FALSE	FALSE
NC_016856.1__264942	NC_016856.1	CTATGTGCCTATCGATAACGATCACAAGTGGGTGGTTCTGG	264942	0.94	1	0.97	0.83	1	0.915	gene241	STM14_RS01705	STM14_0266	bamA	0	Genic	WP_001240935.1	outer membrane protein assembly factor BamA	FALSE	FALSE	FALSE	FALSE	TRUE	FALSE	FALSE
NC_016856.1__264943	NC_016856.1	CCCAGAACCACCCACTTGTGATCGTTATCGATAGGCACATA	264943	1	1	1	1	1	1	gene241	STM14_RS01705	STM14_0266	bamA	0	Genic	WP_001240935.1	outer membrane protein assembly factor BamA	FALSE	FALSE	FALSE	FALSE	TRUE	FALSE	FALSE
NC_016856.1__265311	NC_016856.1	CGTTTGGGATACGAACTGGGATCCGTCATCTGCGCCGTCAG	265311	1	1	1	1	1	1	gene241	STM14_RS01705	STM14_0266	bamA	0	Genic	WP_001240935.1	outer membrane protein assembly factor BamA	FALSE	FALSE	FALSE	FALSE	TRUE	FALSE	FALSE
NC_016856.1__265312	NC_016856.1	TCTGACGGCGCAGATGACGGATCCCAGTTCGTATCCCAAAC	265312	1	0.99	0.995	0.84	0.97	0.905	gene241	STM14_RS01705	STM14_0266	bamA	0	Genic	WP_001240935.1	outer membrane protein assembly factor BamA	FALSE	FALSE	FALSE	FALSE	TRUE	FALSE	FALSE
NC_016856.1__265350	NC_016856.1	AGATGTACCGGATTACAGCGATCCAGGCAACATCCGTATGT	265350	1	1	1	1	1	1	gene241	STM14_RS01705	STM14_0266	bamA	0	Genic	WP_001240935.1	outer membrane protein assembly factor BamA	FALSE	FALSE	FALSE	FALSE	TRUE	FALSE	FALSE
NC_016856.1__265351	NC_016856.1	GACATACGGATGTTGCCTGGATCGCTGTAATCCGGTACATC	265351	1	0.99	0.995	0.97	0.97	0.97	gene241	STM14_RS01705	STM14_0266	bamA	0	Genic	WP_001240935.1	outer membrane protein assembly factor BamA	FALSE	FALSE	FALSE	FALSE	TRUE	FALSE	FALSE
NC_016856.1__265560	NC_016856.1	TTTTGGCGATGCCCCCAGGGATCGCCAGGCCACGCAAAGAG	265560	1	1	1	1	1	1	gene242	STM14_RS01710	STM14_0267	skp	61	Upstream	WP_000758966.1	chaperone protein Skp	FALSE	FALSE	FALSE	FALSE	TRUE	FALSE	FALSE
NC_016856.1__265561	NC_016856.1	GCTCTTTGCGTGGCCTGGCGATCCCTGGGGGCATCGCCAAA	265561	1	1	1	0.99	1	0.995	gene242	STM14_RS01710	STM14_0267	skp	60	Upstream	WP_000758966.1	chaperone protein Skp	FALSE	FALSE	FALSE	FALSE	TRUE	FALSE	FALSE
NC_016856.1__265808	NC_016856.1	ACTGCAAAAAATGGAAACCGATCTGCAATCTAAAATGCAGC	265808	1	1	1	1	1	1	gene242	STM14_RS01710	STM14_0267	skp	0	Genic	WP_000758966.1	chaperone protein Skp	FALSE	FALSE	FALSE	FALSE	TRUE	FALSE	FALSE
NC_016856.1__265809	NC_016856.1	CGCTGCATTTTAGATTGCAGATCGGTTTCCATTTTTTGCAG	265809	1	1	1	1	1	1	gene242	STM14_RS01710	STM14_0267	skp	0	Genic	WP_000758966.1	chaperone protein Skp	FALSE	FALSE	FALSE	FALSE	TRUE	FALSE	FALSE
NC_016856.1__265856	NC_016856.1	ATCCATGAAAGCAGGTAGCGATCGTACTAAGCTGGAAAAAG	265856	0.99	0.99	0.99	0.94	0.99	0.965	gene242	STM14_RS01710	STM14_0267	skp	0	Genic	WP_000758966.1	chaperone protein Skp	FALSE	FALSE	FALSE	FALSE	TRUE	FALSE	FALSE
NC_016856.1__265857	NC_016856.1	TCTTTTTCCAGCTTAGTACGATCGCTACCTGCTTTCATGGA	265857	0.99	0.99	0.99	0.99	1	0.995	gene242	STM14_RS01710	STM14_0267	skp	0	Genic	WP_000758966.1	chaperone protein Skp	FALSE	FALSE	FALSE	FALSE	TRUE	FALSE	FALSE
NC_016856.1__265931	NC_016856.1	AGCGCAGGCTTTTGAGAAAGATCGCGCTCGTCGTTCCAACG	265931	1	1	1	1	1	1	gene242	STM14_RS01710	STM14_0267	skp	0	Genic	WP_000758966.1	chaperone protein Skp	FALSE	FALSE	FALSE	FALSE	TRUE	FALSE	FALSE
NC_016856.1__265932	NC_016856.1	TCGTTGGAACGACGAGCGCGATCTTTCTCAAAAGCCTGCGC	265932	1	1	1	1	0.99	0.995	gene242	STM14_RS01710	STM14_0267	skp	0	Genic	WP_000758966.1	chaperone protein Skp	FALSE	FALSE	FALSE	FALSE	TRUE	FALSE	FALSE
NC_016856.1__266014	NC_016856.1	AAAAAGTGGCTAACGACCAGAGTATCGATCTGGTGGTAGAC	266014	0.97	1	0.985	0.88	1	0.94	gene242	STM14_RS01710	STM14_0267	skp	0	Genic	WP_000758966.1	chaperone protein Skp	FALSE	TRUE	FALSE	FALSE	FALSE	FALSE	FALSE
NC_016856.1__266021	NC_016856.1	GGCTAACGACCAGAGTATCGATCTGGTGGTAGACGCAAACA	266021	1	1	1	1	1	1	gene242	STM14_RS01710	STM14_0267	skp	0	Genic	WP_000758966.1	chaperone protein Skp	FALSE	FALSE	FALSE	FALSE	TRUE	FALSE	FALSE
NC_016856.1__266022	NC_016856.1	GTGTTTGCGTCTACCACCAGATCGATACTCTGGTCGTTAGC	266022	1	1	1	1	1	1	gene242	STM14_RS01710	STM14_0267	skp	0	Genic	WP_000758966.1	chaperone protein Skp	FALSE	FALSE	FALSE	FALSE	TRUE	FALSE	FALSE
NC_016856.1__266303	NC_016856.1	GGTTGTCATGACGCAGGACGATCTTCCTTTTGCTAAGAGTG	266303	1	1	1	1	1	1	gene243	lpxD	STM14_0268	lpxD	0	Genic	WP_001139265.1	UDP-3-O-(3-hydroxymyristoyl)glucosamine N-acyltransferase	FALSE	FALSE	FALSE	FALSE	TRUE	FALSE	FALSE
NC_016856.1__266304	NC_016856.1	GCACTCTTAGCAAAAGGAAGATCGTCCTGCGTCATGACAAC	266304	1	1	1	1	1	1	gene243	lpxD	STM14_0268	lpxD	0	Genic	WP_001139265.1	UDP-3-O-(3-hydroxymyristoyl)glucosamine N-acyltransferase	FALSE	FALSE	FALSE	FALSE	TRUE	FALSE	FALSE
NC_016856.1__266605	NC_016856.1	CGATTTACCACGACATTCAGATCGGTGAGAATTGCCTGATC	266605	1	1	1	1	1	1	gene243	lpxD	STM14_0268	lpxD	0	Genic	WP_001139265.1	UDP-3-O-(3-hydroxymyristoyl)glucosamine N-acyltransferase	FALSE	FALSE	FALSE	FALSE	TRUE	FALSE	FALSE
NC_016856.1__266606	NC_016856.1	GGATCAGGCAATTCTCACCGATCTGAATGTCGTGGTAAATC	266606	0.98	1	0.99	1	1	1	gene243	lpxD	STM14_0268	lpxD	0	Genic	WP_001139265.1	UDP-3-O-(3-hydroxymyristoyl)glucosamine N-acyltransferase	FALSE	FALSE	FALSE	FALSE	TRUE	FALSE	FALSE
NC_016856.1__266621	NC_016856.1	TCACCGTACTGGACTGGATCAGGCAATTCTCACCGATCTGA	266621	0.95	0.93	0.94	0.98	0.99	0.985	gene243	lpxD	STM14_0268	lpxD	0	Genic	WP_001139265.1	UDP-3-O-(3-hydroxymyristoyl)glucosamine N-acyltransferase	FALSE	FALSE	FALSE	FALSE	FALSE	TRUE	FALSE
NC_016856.1__266623	NC_016856.1	AGATCGGTGAGAATTGCCTGATCCAGTCCAGTACGGTGATC	266623	0.98	1	0.99	1	1	1	gene243	lpxD	STM14_0268	lpxD	0	Genic	WP_001139265.1	UDP-3-O-(3-hydroxymyristoyl)glucosamine N-acyltransferase	FALSE	FALSE	FALSE	FALSE	TRUE	FALSE	FALSE
NC_016856.1__266624	NC_016856.1	CGATCACCGTACTGGACTGGATCAGGCAATTCTCACCGATC	266624	0.95	0.97	0.96	0.93	0.92	0.925	gene243	lpxD	STM14_0268	lpxD	0	Genic	WP_001139265.1	UDP-3-O-(3-hydroxymyristoyl)glucosamine N-acyltransferase	FALSE	FALSE	FALSE	FALSE	TRUE	FALSE	FALSE
NC_016856.1__266641	NC_016856.1	TGATCCAGTCCAGTACGGTGATCGGCGCGGACGGTTTTGGC	266641	1	0.99	0.995	0.87	0.95	0.91	gene243	lpxD	STM14_0268	lpxD	0	Genic	WP_001139265.1	UDP-3-O-(3-hydroxymyristoyl)glucosamine N-acyltransferase	FALSE	FALSE	FALSE	FALSE	TRUE	FALSE	FALSE
NC_016856.1__266642	NC_016856.1	AGCCAAAACCGTCCGCGCCGATCACCGTACTGGACTGGATC	266642	0.95	0.94	0.945	0.94	0.81	0.875	gene243	lpxD	STM14_0268	lpxD	0	Genic	WP_001139265.1	UDP-3-O-(3-hydroxymyristoyl)glucosamine N-acyltransferase	FALSE	FALSE	FALSE	FALSE	TRUE	FALSE	FALSE
NC_016856.1__266672	NC_016856.1	CGGTTTTGGCTACGCTAACGATCGTGGCAACTGGGTGAAGA	266672	0.89	1	0.945	0.94	1	0.97	gene243	lpxD	STM14_0268	lpxD	0	Genic	WP_001139265.1	UDP-3-O-(3-hydroxymyristoyl)glucosamine N-acyltransferase	FALSE	FALSE	FALSE	FALSE	TRUE	FALSE	FALSE
NC_016856.1__266673	NC_016856.1	ATCTTCACCCAGTTGCCACGATCGTTAGCGTAGCCAAAACC	266673	0.91	0.98	0.945	1	0.93	0.965	gene243	lpxD	STM14_0268	lpxD	0	Genic	WP_001139265.1	UDP-3-O-(3-hydroxymyristoyl)glucosamine N-acyltransferase	FALSE	FALSE	FALSE	FALSE	TRUE	FALSE	FALSE
NC_016856.1__266692	NC_016856.1	ATCGTGGCAACTGGGTGAAGATCCCACAACTGGGCCGGGTC	266692	1	1	1	0.99	1	0.995	gene243	lpxD	STM14_0268	lpxD	0	Genic	WP_001139265.1	UDP-3-O-(3-hydroxymyristoyl)glucosamine N-acyltransferase	FALSE	FALSE	FALSE	FALSE	TRUE	FALSE	FALSE
NC_016856.1__266693	NC_016856.1	TGACCCGGCCCAGTTGTGGGATCTTCACCCAGTTGCCACGA	266693	0.95	0.92	0.935	0.84	0.93	0.885	gene243	lpxD	STM14_0268	lpxD	0	Genic	WP_001139265.1	UDP-3-O-(3-hydroxymyristoyl)glucosamine N-acyltransferase	FALSE	FALSE	FALSE	FALSE	TRUE	FALSE	FALSE
NC_016856.1__266723	NC_016856.1	GGGCCGGGTCATTATTGGCGATCGTGTCGAGATCGGCGCTT	266723	1	1	1	1	1	1	gene243	lpxD	STM14_0268	lpxD	0	Genic	WP_001139265.1	UDP-3-O-(3-hydroxymyristoyl)glucosamine N-acyltransferase	FALSE	FALSE	FALSE	FALSE	TRUE	FALSE	FALSE
NC_016856.1__266724	NC_016856.1	CAAGCGCCGATCTCGACACGATCGCCAATAATGACCCGGCC	266724	1	1	1	0.89	0.96	0.925	gene243	lpxD	STM14_0268	lpxD	0	Genic	WP_001139265.1	UDP-3-O-(3-hydroxymyristoyl)glucosamine N-acyltransferase	FALSE	FALSE	FALSE	FALSE	TRUE	FALSE	FALSE
NC_016856.1__266734	NC_016856.1	TTATTGGCGATCGTGTCGAGATCGGCGCTTGTACCACCATT	266734	1	1	1	1	1	1	gene243	lpxD	STM14_0268	lpxD	0	Genic	WP_001139265.1	UDP-3-O-(3-hydroxymyristoyl)glucosamine N-acyltransferase	FALSE	FALSE	FALSE	FALSE	TRUE	FALSE	FALSE
NC_016856.1__266735	NC_016856.1	CAATGGTGGTACAAGCGCCGATCTCGACACGATCGCCAATA	266735	0.97	0.99	0.98	1	0.89	0.945	gene243	lpxD	STM14_0268	lpxD	0	Genic	WP_001139265.1	UDP-3-O-(3-hydroxymyristoyl)glucosamine N-acyltransferase	FALSE	FALSE	FALSE	FALSE	TRUE	FALSE	FALSE
NC_016856.1__266926	NC_016856.1	TGATTGGCGGCGCCAGCGTGATCAATGGGCATATGGAAATA	266926	1	1	1	1	0.99	0.995	gene243	lpxD	STM14_0268	lpxD	0	Genic	WP_001139265.1	UDP-3-O-(3-hydroxymyristoyl)glucosamine N-acyltransferase	FALSE	FALSE	FALSE	FALSE	TRUE	FALSE	FALSE
NC_016856.1__266927	NC_016856.1	ATATTTCCATATGCCCATTGATCACGCTGGCGCCGCCAATC	266927	0.98	0.98	0.98	0.92	0.94	0.93	gene243	lpxD	STM14_0268	lpxD	0	Genic	WP_001139265.1	UDP-3-O-(3-hydroxymyristoyl)glucosamine N-acyltransferase	FALSE	FALSE	FALSE	FALSE	TRUE	FALSE	FALSE
NC_016856.1__267261	NC_016856.1	AAAATCTCTTCAATCTGCAGAGTATGAGTGTTAGTAGTCAA	267261	1	0.96	0.98	0.9	0.93	0.915	gene244	STM14_RS01720	STM14_0269	fabZ	0	Genic	WP_000210741.1	beta-hydroxyacyl-ACP dehydratase	FALSE	TRUE	FALSE	FALSE	FALSE	FALSE	FALSE
NC_016856.1__267320	NC_016856.1	TTTTCCGTTTTTACTGGTCGATCGCGTGCTGGACTTTGAAG	267320	1	1	1	1	1	1	gene244	STM14_RS01720	STM14_0269	fabZ	0	Genic	WP_000210741.1	beta-hydroxyacyl-ACP dehydratase	FALSE	FALSE	FALSE	FALSE	TRUE	FALSE	FALSE
NC_016856.1__267321	NC_016856.1	TCTTCAAAGTCCAGCACGCGATCGACCAGTAAAAACGGAAA	267321	1	1	1	1	0.95	0.975	gene244	STM14_RS01720	STM14_0269	fabZ	0	Genic	WP_000210741.1	beta-hydroxyacyl-ACP dehydratase	FALSE	FALSE	FALSE	FALSE	TRUE	FALSE	FALSE
NC_016856.1__267501	NC_016856.1	GCGAAATAATACAGTTCGCCAGGTTCCAGTTTACCAACGCT	267501	0.4	0.36	0.38	0	0	0	gene244	STM14_RS01720	STM14_0269	fabZ	0	Genic	WP_000210741.1	beta-hydroxyacyl-ACP dehydratase	FALSE	FALSE	FALSE	FALSE	FALSE	FALSE	TRUE
NC_016856.1__267566	NC_016856.1	GCGTCCGGTGGTGCCAGGCGATCAGATGATCATGGAAGTCA	267566	1	1	1	1	1	1	gene244	STM14_RS01720	STM14_0269	fabZ	0	Genic	WP_000210741.1	beta-hydroxyacyl-ACP dehydratase	FALSE	FALSE	FALSE	FALSE	TRUE	FALSE	FALSE
NC_016856.1__267567	NC_016856.1	GTGACTTCCATGATCATCTGATCGCCTGGCACCACCGGACG	267567	1	1	1	1	1	1	gene244	STM14_RS01720	STM14_0269	fabZ	0	Genic	WP_000210741.1	beta-hydroxyacyl-ACP dehydratase	FALSE	FALSE	FALSE	FALSE	TRUE	FALSE	FALSE
NC_016856.1__267569	NC_016856.1	TCCGGTGGTGCCAGGCGATCAGATGATCATGGAAGTCACTT	267569	0.99	1	0.995	1	0.99	0.995	gene244	STM14_RS01720	STM14_0269	fabZ	0	Genic	WP_000210741.1	beta-hydroxyacyl-ACP dehydratase	FALSE	FALSE	FALSE	FALSE	FALSE	TRUE	FALSE
NC_016856.1__267574	NC_016856.1	TGGTGCCAGGCGATCAGATGATCATGGAAGTCACTTTCGAG	267574	1	1	1	1	1	1	gene244	STM14_RS01720	STM14_0269	fabZ	0	Genic	WP_000210741.1	beta-hydroxyacyl-ACP dehydratase	FALSE	FALSE	FALSE	FALSE	TRUE	FALSE	FALSE
NC_016856.1__267575	NC_016856.1	TCTCGAAAGTGACTTCCATGATCATCTGATCGCCTGGCACC	267575	1	1	1	1	1	1	gene244	STM14_RS01720	STM14_0269	fabZ	0	Genic	WP_000210741.1	beta-hydroxyacyl-ACP dehydratase	FALSE	FALSE	FALSE	FALSE	TRUE	FALSE	FALSE
NC_016856.1__267828	NC_016856.1	GAAATTGGTGAGGGAACCGTACTGAAGTCTCATGTGGTCGT	267828	1	1	1	1	1	1	gene245	STM14_RS01725	STM14_0270	lpxA	0	Genic	WP_000565950.1	acyl-[acyl-carrier-protein]--UDP-N-acetylglucosamine O-acyltransferase	FALSE	FALSE	TRUE	FALSE	FALSE	FALSE	FALSE
NC_016856.1__267837	NC_016856.1	TGACCATTCACGACCACATGAGACTTCAGTACGGTTCCCTC	267837	0.96	0.99	0.975	0.82	0.94	0.88	gene245	STM14_RS01725	STM14_0270	lpxA	0	Genic	WP_000565950.1	acyl-[acyl-carrier-protein]--UDP-N-acetylglucosamine O-acyltransferase	FALSE	FALSE	FALSE	TRUE	FALSE	FALSE	FALSE
NC_016856.1__267920	NC_016856.1	CATCGGTGAAGTGAACCAGGATCTGAAATATGCGGGTGAGC	267920	1	0.95	0.975	1	1	1	gene245	STM14_RS01725	STM14_0270	lpxA	0	Genic	WP_000565950.1	acyl-[acyl-carrier-protein]--UDP-N-acetylglucosamine O-acyltransferase	FALSE	FALSE	FALSE	FALSE	TRUE	FALSE	FALSE
NC_016856.1__267921	NC_016856.1	GGCTCACCCGCATATTTCAGATCCTGGTTCACTTCACCGAT	267921	0.9	0.94	0.92	1	0.91	0.955	gene245	STM14_RS01725	STM14_0270	lpxA	0	Genic	WP_000565950.1	acyl-[acyl-carrier-protein]--UDP-N-acetylglucosamine O-acyltransferase	FALSE	FALSE	FALSE	FALSE	TRUE	FALSE	FALSE
NC_016856.1__267962	NC_016856.1	GACCCGTGTGGAAATTGGCGATCGTAACCGCATCCGCGAAA	267962	1	0.99	0.995	1	1	1	gene245	STM14_RS01725	STM14_0270	lpxA	0	Genic	WP_000565950.1	acyl-[acyl-carrier-protein]--UDP-N-acetylglucosamine O-acyltransferase	FALSE	FALSE	FALSE	FALSE	TRUE	FALSE	FALSE
NC_016856.1__267963	NC_016856.1	CTTTCGCGGATGCGGTTACGATCGCCAATTTCCACACGGGT	267963	1	1	1	1	1	1	gene245	STM14_RS01725	STM14_0270	lpxA	0	Genic	WP_000565950.1	acyl-[acyl-carrier-protein]--UDP-N-acetylglucosamine O-acyltransferase	FALSE	FALSE	FALSE	FALSE	TRUE	FALSE	FALSE
NC_016856.1__268054	NC_016856.1	GTAGCGATAACCTGCTGATGATCAATGCGCATGTCGCACAT	268054	1	0.99	0.995	0.99	1	0.995	gene245	STM14_RS01725	STM14_0270	lpxA	0	Genic	WP_000565950.1	acyl-[acyl-carrier-protein]--UDP-N-acetylglucosamine O-acyltransferase	FALSE	FALSE	FALSE	FALSE	TRUE	FALSE	FALSE
NC_016856.1__268055	NC_016856.1	CATGTGCGACATGCGCATTGATCATCAGCAGGTTATCGCTA	268055	0.93	1	0.965	0.92	1	0.96	gene245	STM14_RS01725	STM14_0270	lpxA	0	Genic	WP_000565950.1	acyl-[acyl-carrier-protein]--UDP-N-acetylglucosamine O-acyltransferase	FALSE	FALSE	FALSE	FALSE	TRUE	FALSE	FALSE
NC_016856.1__268153	NC_016856.1	TATCAGTCGATGATTTTGCGATCATCGGCGGTATGACGGCA	268153	1	1	1	0.96	1	0.98	gene245	STM14_RS01725	STM14_0270	lpxA	0	Genic	WP_000565950.1	acyl-[acyl-carrier-protein]--UDP-N-acetylglucosamine O-acyltransferase	FALSE	FALSE	FALSE	FALSE	TRUE	FALSE	FALSE
NC_016856.1__268154	NC_016856.1	CTGCCGTCATACCGCCGATGATCGCAAAATCATCGACTGAT	268154	0.99	1	0.995	1	1	1	gene245	STM14_RS01725	STM14_0270	lpxA	0	Genic	WP_000565950.1	acyl-[acyl-carrier-protein]--UDP-N-acetylglucosamine O-acyltransferase	FALSE	FALSE	FALSE	FALSE	TRUE	FALSE	FALSE
NC_016856.1__268529	NC_016856.1	AGAATATCGCCGGACGTTTCACCGGCGACCAGGGCAATCGT	268529	0	0.4	0.2	0	0.36	0.18	gene246	STM14_RS01730	STM14_0271	lpxB	0	Genic	WP_000741212.1	lipid-A-disaccharide synthase	FALSE	FALSE	FALSE	FALSE	FALSE	FALSE	TRUE
NC_016856.1__268729	NC_016856.1	TTTGTTGCATATCCGCGCCGATCTGACCCGCCGTTTTACCG	268729	1	0.97	0.985	1	0.97	0.985	gene246	STM14_RS01730	STM14_0271	lpxB	0	Genic	WP_000741212.1	lipid-A-disaccharide synthase	FALSE	FALSE	FALSE	FALSE	TRUE	FALSE	FALSE
NC_016856.1__268730	NC_016856.1	TCGGTAAAACGGCGGGTCAGATCGGCGCGGATATGCAACAA	268730	1	0.98	0.99	1	1	1	gene246	STM14_RS01730	STM14_0271	lpxB	0	Genic	WP_000741212.1	lipid-A-disaccharide synthase	FALSE	FALSE	FALSE	FALSE	TRUE	FALSE	FALSE
NC_016856.1__268901	NC_016856.1	CGCGTTTTCAAAATAGGCAGATCCACCCATATGGTGTTGGC	268901	1	1	1	1	1	1	gene246	STM14_RS01730	STM14_0271	lpxB	0	Genic	WP_000741212.1	lipid-A-disaccharide synthase	FALSE	FALSE	FALSE	FALSE	TRUE	FALSE	FALSE
NC_016856.1__268902	NC_016856.1	AGCCAACACCATATGGGTGGATCTGCCTATTTTGAAAACGC	268902	1	1	1	1	1	1	gene246	STM14_RS01730	STM14_0271	lpxB	0	Genic	WP_000741212.1	lipid-A-disaccharide synthase	FALSE	FALSE	FALSE	FALSE	TRUE	FALSE	FALSE
NC_016856.1__269161	NC_016856.1	GCTGCGACAGCGCTATCCCGATCTGGAAGTGGTAGTGCCGC	269161	1	1	1	0.93	1	0.965	gene246	STM14_RS01730	STM14_0271	lpxB	0	Genic	WP_000741212.1	lipid-A-disaccharide synthase	FALSE	FALSE	FALSE	FALSE	TRUE	FALSE	FALSE
NC_016856.1__269162	NC_016856.1	AGCGGCACTACCACTTCCAGATCGGGATAGCGCTGTCGCAG	269162	1	1	1	1	1	1	gene246	STM14_RS01730	STM14_0271	lpxB	0	Genic	WP_000741212.1	lipid-A-disaccharide synthase	FALSE	FALSE	FALSE	FALSE	TRUE	FALSE	FALSE
NC_016856.1__269239	NC_016856.1	TAAAGCGGAGGTTGCGCCGGATCTCGCCGTTCATTTGCTGG	269239	0.98	0.98	0.98	0.98	0.98	0.98	gene246	STM14_RS01730	STM14_0271	lpxB	0	Genic	WP_000741212.1	lipid-A-disaccharide synthase	FALSE	FALSE	FALSE	FALSE	TRUE	FALSE	FALSE
NC_016856.1__269240	NC_016856.1	TCCAGCAAATGAACGGCGAGATCCGGCGCAACCTCCGCTTT	269240	1	1	1	1	1	1	gene246	STM14_RS01730	STM14_0271	lpxB	0	Genic	WP_000741212.1	lipid-A-disaccharide synthase	FALSE	FALSE	FALSE	FALSE	TRUE	FALSE	FALSE
NC_016856.1__269283	NC_016856.1	GCATGGCGCGCGAGGCGATGATCGCCAGCGACGCGGCTCTG	269283	1	1	1	1	1	1	gene246	STM14_RS01730	STM14_0271	lpxB	0	Genic	WP_000741212.1	lipid-A-disaccharide synthase	FALSE	FALSE	FALSE	FALSE	TRUE	FALSE	FALSE
NC_016856.1__269284	NC_016856.1	GCAGAGCCGCGTCGCTGGCGATCATCGCCTCGCGCGCCATG	269284	1	1	1	1	0.99	0.995	gene246	STM14_RS01730	STM14_0271	lpxB	0	Genic	WP_000741212.1	lipid-A-disaccharide synthase	FALSE	FALSE	FALSE	FALSE	TRUE	FALSE	FALSE
NC_016856.1__269300	NC_016856.1	GCCGTACCCGAGGCCAGCAGAGCCGCGTCGCTGGCGATCAT	269300	0.97	0.98	0.975	0.98	1	0.99	gene246	STM14_RS01730	STM14_0271	lpxB	0	Genic	WP_000741212.1	lipid-A-disaccharide synthase	FALSE	TRUE	FALSE	FALSE	FALSE	FALSE	FALSE
NC_016856.1__269580	NC_016856.1	TCCGTGAATTGCATCAGCAGATCCGCTGTAATGCCGATGAG	269580	1	1	1	1	1	1	gene246	STM14_RS01730	STM14_0271	lpxB	0	Genic	WP_000741212.1	lipid-A-disaccharide synthase	FALSE	FALSE	FALSE	FALSE	TRUE	FALSE	FALSE
NC_016856.1__269581	NC_016856.1	GCTCATCGGCATTACAGCGGATCTGCTGATGCAATTCACGG	269581	1	1	1	1	0.99	0.995	gene246	STM14_RS01730	STM14_0271	lpxB	0	Genic	WP_000741212.1	lipid-A-disaccharide synthase	FALSE	FALSE	FALSE	FALSE	TRUE	FALSE	FALSE
NC_016856.1__269636	NC_016856.1	GTCCTGGAGTTAGCACAATGATCGAATTTGTTTATCCACAC	269636	1	0.96	0.98	1	1	1	gene246	STM14_RS01730	STM14_0271	lpxB	0	Genic	WP_000741212.1	lipid-A-disaccharide synthase	FALSE	FALSE	FALSE	FALSE	TRUE	FALSE	FALSE
NC_016856.1__269637	NC_016856.1	TGTGTGGATAAACAAATTCGATCATTGTGCTAACTCCAGGA	269637	0.9	0.94	0.92	1	0.94	0.97	gene247	STM14_RS01735	STM14_0272	rnhB	0	Genic	WP_000569412.1	ribonuclease HII	FALSE	FALSE	FALSE	FALSE	TRUE	FALSE	FALSE
NC_016856.1__269729	NC_016856.1	CCGTAGTGACCGCCGCCGTGATCCTCGATCCGGCGCGTCCG	269729	1	1	1	1	1	1	gene247	STM14_RS01735	STM14_0272	rnhB	0	Genic	WP_000569412.1	ribonuclease HII	FALSE	FALSE	FALSE	FALSE	TRUE	FALSE	FALSE
NC_016856.1__269730	NC_016856.1	TCGGACGCGCCGGATCGAGGATCACGGCGGCGGTCACTACG	269730	0.92	0.91	0.915	0.88	1	0.94	gene247	STM14_RS01735	STM14_0272	rnhB	0	Genic	WP_000569412.1	ribonuclease HII	FALSE	FALSE	FALSE	FALSE	TRUE	FALSE	FALSE
NC_016856.1__269736	NC_016856.1	GACCGCCGCCGTGATCCTCGATCCGGCGCGTCCGATCGTCG	269736	0.9	1	0.95	1	1	1	gene247	STM14_RS01735	STM14_0272	rnhB	0	Genic	WP_000569412.1	ribonuclease HII	FALSE	FALSE	FALSE	FALSE	TRUE	FALSE	FALSE
NC_016856.1__269737	NC_016856.1	CCGACGATCGGACGCGCCGGATCGAGGATCACGGCGGCGGT	269737	1	0.99	0.995	0.99	1	0.995	gene247	STM14_RS01735	STM14_0272	rnhB	0	Genic	WP_000569412.1	ribonuclease HII	FALSE	FALSE	FALSE	FALSE	TRUE	FALSE	FALSE
NC_016856.1__269750	NC_016856.1	TCCTCGATCCGGCGCGTCCGATCGTCGGTCTGAATGATTCC	269750	0.96	1	0.98	1	1	1	gene247	STM14_RS01735	STM14_0272	rnhB	0	Genic	WP_000569412.1	ribonuclease HII	FALSE	FALSE	FALSE	FALSE	TRUE	FALSE	FALSE
NC_016856.1__269751	NC_016856.1	TGGAATCATTCAGACCGACGATCGGACGCGCCGGATCGAGG	269751	0.99	0.98	0.985	1	1	1	gene247	STM14_RS01735	STM14_0272	rnhB	0	Genic	WP_000569412.1	ribonuclease HII	FALSE	FALSE	FALSE	FALSE	TRUE	FALSE	FALSE
NC_016856.1__269949	NC_016856.1	GACAGCGATTGCCGTCGATCAGCACATATTCTGGCGCAATA	269949	1	1	1	0.98	1	0.99	gene247	STM14_RS01735	STM14_0272	rnhB	0	Genic	WP_000569412.1	ribonuclease HII	FALSE	FALSE	FALSE	FALSE	FALSE	TRUE	FALSE
NC_016856.1__269951	NC_016856.1	TTGCGCCAGAATATGTGCTGATCGACGGCAATCGCTGTCCG	269951	1	1	1	1	1	1	gene247	STM14_RS01735	STM14_0272	rnhB	0	Genic	WP_000569412.1	ribonuclease HII	FALSE	FALSE	FALSE	FALSE	TRUE	FALSE	FALSE
NC_016856.1__269952	NC_016856.1	CCGGACAGCGATTGCCGTCGATCAGCACATATTCTGGCGCA	269952	0.91	0.92	0.915	1	0.99	0.995	gene247	STM14_RS01735	STM14_0272	rnhB	0	Genic	WP_000569412.1	ribonuclease HII	FALSE	FALSE	FALSE	FALSE	TRUE	FALSE	FALSE
NC_016856.1__270211	NC_016856.1	AATCAGGACACAAGTCCCAGAGCGCGTTTAACAGGCGCAAA	270211	0.99	0.96	0.975	0.88	0.96	0.92	gene247	STM14_RS01735	STM14_0272	rnhB	0	Genic	WP_000569412.1	ribonuclease HII	FALSE	TRUE	FALSE	FALSE	FALSE	FALSE	FALSE
NC_016856.1__270304	NC_016856.1	TGCACAGCGACTACTCTATGATCGATGGGCTGGCGAAGACC	270304	1	1	1	0.95	1	0.975	gene248	STM14_RS01740	STM14_0273	dnaE	0	Genic	WP_001294826.1	DNA polymerase III subunit alpha	FALSE	FALSE	FALSE	FALSE	TRUE	FALSE	FALSE
NC_016856.1__270305	NC_016856.1	CGGTCTTCGCCAGCCCATCGATCATAGAGTAGTCGCTGTGC	270305	0.95	1	0.975	0.89	0.99	0.94	gene248	STM14_RS01740	STM14_0273	dnaE	0	Genic	WP_001294826.1	DNA polymerase III subunit alpha	FALSE	FALSE	FALSE	FALSE	TRUE	FALSE	FALSE
NC_016856.1__270373	NC_016856.1	TAGGTATGCCTGCGCTGGCGATCACCGATTTTACCAACCTC	270373	1	0.99	0.995	1	1	1	gene248	STM14_RS01740	STM14_0273	dnaE	0	Genic	WP_001294826.1	DNA polymerase III subunit alpha	FALSE	FALSE	FALSE	FALSE	TRUE	FALSE	FALSE
NC_016856.1__270374	NC_016856.1	AGAGGTTGGTAAAATCGGTGATCGCCAGCGCAGGCATACCT	270374	1	1	1	1	1	1	gene248	STM14_RS01740	STM14_0273	dnaE	0	Genic	WP_001294826.1	DNA polymerase III subunit alpha	FALSE	FALSE	FALSE	FALSE	TRUE	FALSE	FALSE
NC_016856.1__270392	NC_016856.1	AGAACTTCACCAGACCGCAGAGGTTGGTAAAATCGGTGATC	270392	1	1	1	0.92	1	0.96	gene248	STM14_RS01740	STM14_0273	dnaE	0	Genic	WP_001294826.1	DNA polymerase III subunit alpha	FALSE	TRUE	FALSE	FALSE	FALSE	FALSE	FALSE
NC_016856.1__270551	NC_016856.1	GCTGATACGCTTTCGAGATCAGCAACGTCAAGTTCTGGTAT	270551	0.97	0.96	0.965	0.9	1	0.95	gene248	STM14_RS01740	STM14_0273	dnaE	0	Genic	WP_001294826.1	DNA polymerase III subunit alpha	FALSE	FALSE	FALSE	FALSE	FALSE	TRUE	FALSE
NC_016856.1__270553	NC_016856.1	ACCAGAACTTGACGTTGCTGATCTCGAAAGCGTATCAGCGC	270553	1	1	1	1	1	1	gene248	STM14_RS01740	STM14_0273	dnaE	0	Genic	WP_001294826.1	DNA polymerase III subunit alpha	FALSE	FALSE	FALSE	FALSE	TRUE	FALSE	FALSE
NC_016856.1__270554	NC_016856.1	CGCGCTGATACGCTTTCGAGATCAGCAACGTCAAGTTCTGG	270554	1	0.97	0.985	0.95	0.97	0.96	gene248	STM14_RS01740	STM14_0273	dnaE	0	Genic	WP_001294826.1	DNA polymerase III subunit alpha	FALSE	FALSE	FALSE	FALSE	TRUE	FALSE	FALSE
NC_016856.1__270637	NC_016856.1	TAGAGCTTAAAGAAGGTTTGATCCTGCTTTCCGGCGGGCGC	270637	1	0.97	0.985	0.99	1	0.995	gene248	STM14_RS01740	STM14_0273	dnaE	0	Genic	WP_001294826.1	DNA polymerase III subunit alpha	FALSE	FALSE	FALSE	FALSE	TRUE	FALSE	FALSE
NC_016856.1__270638	NC_016856.1	TGCGCCCGCCGGAAAGCAGGATCAAACCTTCTTTAAGCTCT	270638	1	0.99	0.995	0.99	0.99	0.99	gene248	STM14_RS01740	STM14_0273	dnaE	0	Genic	WP_001294826.1	DNA polymerase III subunit alpha	FALSE	FALSE	FALSE	FALSE	TRUE	FALSE	FALSE
NC_016856.1__270743	NC_016856.1	CTATGAAGCGCATTTTCCCGATCGCTACTTCCTGGAACTGA	270743	1	1	1	1	1	1	gene248	STM14_RS01740	STM14_0273	dnaE	0	Genic	WP_001294826.1	DNA polymerase III subunit alpha	FALSE	FALSE	FALSE	FALSE	TRUE	FALSE	FALSE
NC_016856.1__270744	NC_016856.1	ATCAGTTCCAGGAAGTAGCGATCGGGAAAATGCGCTTCATA	270744	0.99	0.98	0.985	1	1	1	gene248	STM14_RS01740	STM14_0273	dnaE	0	Genic	WP_001294826.1	DNA polymerase III subunit alpha	FALSE	FALSE	FALSE	FALSE	TRUE	FALSE	FALSE
NC_016856.1__270761	NC_016856.1	CCTGTCTGCCGGTACGGATCAGTTCCAGGAAGTAGCGATCG	270761	0.96	0.96	0.96	0.96	0.97	0.965	gene248	STM14_RS01740	STM14_0273	dnaE	0	Genic	WP_001294826.1	DNA polymerase III subunit alpha	FALSE	FALSE	FALSE	FALSE	FALSE	TRUE	FALSE
NC_016856.1__270763	NC_016856.1	ATCGCTACTTCCTGGAACTGATCCGTACCGGCAGACAGGAT	270763	1	0.99	0.995	1	1	1	gene248	STM14_RS01740	STM14_0273	dnaE	0	Genic	WP_001294826.1	DNA polymerase III subunit alpha	FALSE	FALSE	FALSE	FALSE	TRUE	FALSE	FALSE
NC_016856.1__270764	NC_016856.1	CATCCTGTCTGCCGGTACGGATCAGTTCCAGGAAGTAGCGA	270764	0.88	0.82	0.85	0.88	0.99	0.935	gene248	STM14_RS01740	STM14_0273	dnaE	0	Genic	WP_001294826.1	DNA polymerase III subunit alpha	FALSE	FALSE	FALSE	FALSE	TRUE	FALSE	FALSE
NC_016856.1__270907	NC_016856.1	CCCATGAGATTCGTGTCGCGATCCACGACGGTTTCACGCTC	270907	1	1	1	1	1	1	gene248	STM14_RS01740	STM14_0273	dnaE	0	Genic	WP_001294826.1	DNA polymerase III subunit alpha	FALSE	FALSE	FALSE	FALSE	TRUE	FALSE	FALSE
NC_016856.1__270908	NC_016856.1	CGAGCGTGAAACCGTCGTGGATCGCGACACGAATCTCATGG	270908	0.96	0.94	0.95	1	0.98	0.99	gene248	STM14_RS01740	STM14_0273	dnaE	0	Genic	WP_001294826.1	DNA polymerase III subunit alpha	FALSE	FALSE	FALSE	FALSE	TRUE	FALSE	FALSE
NC_016856.1__270932	NC_016856.1	CGACGGTTTCACGCTCGACGATCCTAAACGTCCACGCAATT	270932	1	0.95	0.975	1	0.99	0.995	gene248	STM14_RS01740	STM14_0273	dnaE	0	Genic	WP_001294826.1	DNA polymerase III subunit alpha	FALSE	FALSE	FALSE	FALSE	TRUE	FALSE	FALSE
NC_016856.1__270933	NC_016856.1	TAATTGCGTGGACGTTTAGGATCGTCGAGCGTGAAACCGTC	270933	1	0.98	0.99	1	0.98	0.99	gene248	STM14_RS01740	STM14_0273	dnaE	0	Genic	WP_001294826.1	DNA polymerase III subunit alpha	FALSE	FALSE	FALSE	FALSE	TRUE	FALSE	FALSE
NC_016856.1__271391	NC_016856.1	GCTGAAAATTACCGACCTTGATCCGCTGGAATTTGACCTGC	271391	1	1	1	1	1	1	gene248	STM14_RS01740	STM14_0273	dnaE	0	Genic	WP_001294826.1	DNA polymerase III subunit alpha	FALSE	FALSE	FALSE	FALSE	TRUE	FALSE	FALSE
NC_016856.1__271392	NC_016856.1	AGCAGGTCAAATTCCAGCGGATCAAGGTCGGTAATTTTCAG	271392	1	0.85	0.925	0.78	0.94	0.86	gene248	STM14_RS01740	STM14_0273	dnaE	0	Genic	WP_001294826.1	DNA polymerase III subunit alpha	FALSE	FALSE	FALSE	FALSE	TRUE	FALSE	FALSE
NC_016856.1__271554	NC_016856.1	ACGGCTTTCGCCGCCATCGTACCGAAGGTGATAATTTGCGA	271554	0.39	0	0.195	0.34	0	0.17	gene248	STM14_RS01740	STM14_0273	dnaE	0	Genic	WP_001294826.1	DNA polymerase III subunit alpha	FALSE	FALSE	FALSE	FALSE	FALSE	FALSE	TRUE
NC_016856.1__271622	NC_016856.1	GCATCCGTACGGTTTTGTCGATCGTATCTCGAAGCTGGTGC	271622	1	1	1	1	0.94	0.97	gene248	STM14_RS01740	STM14_0273	dnaE	0	Genic	WP_001294826.1	DNA polymerase III subunit alpha	FALSE	FALSE	FALSE	FALSE	TRUE	FALSE	FALSE
NC_016856.1__271623	NC_016856.1	GGCACCAGCTTCGAGATACGATCGACAAAACCGTACGGATG	271623	1	1	1	1	0.99	0.995	gene248	STM14_RS01740	STM14_0273	dnaE	0	Genic	WP_001294826.1	DNA polymerase III subunit alpha	FALSE	FALSE	FALSE	FALSE	TRUE	FALSE	FALSE
NC_016856.1__271649	NC_016856.1	CTCGAAGCTGGTGCCGCCCGATCCGGGCATGACGCTGGCAA	271649	1	1	1	1	0.99	0.995	gene248	STM14_RS01740	STM14_0273	dnaE	0	Genic	WP_001294826.1	DNA polymerase III subunit alpha	FALSE	FALSE	FALSE	FALSE	TRUE	FALSE	FALSE
NC_016856.1__271650	NC_016856.1	TTTGCCAGCGTCATGCCCGGATCGGGCGGCACCAGCTTCGA	271650	0.99	0.99	0.99	0.99	1	0.995	gene248	STM14_RS01740	STM14_0273	dnaE	0	Genic	WP_001294826.1	DNA polymerase III subunit alpha	FALSE	FALSE	FALSE	FALSE	TRUE	FALSE	FALSE
NC_016856.1__271728	NC_016856.1	GAGGCGGATGAAGAGGTCAGAGCGCTGATCGATATGGCGCG	271728	1	1	1	1	1	1	gene248	STM14_RS01740	STM14_0273	dnaE	0	Genic	WP_001294826.1	DNA polymerase III subunit alpha	FALSE	TRUE	FALSE	FALSE	FALSE	FALSE	FALSE
NC_016856.1__271733	NC_016856.1	GCTTACGCGCCATATCGATCAGCGCTCTGACCTCTTCATCC	271733	1	1	1	0.94	1	0.97	gene248	STM14_RS01740	STM14_0273	dnaE	0	Genic	WP_001294826.1	DNA polymerase III subunit alpha	FALSE	FALSE	FALSE	FALSE	FALSE	TRUE	FALSE
NC_016856.1__271735	NC_016856.1	ATGAAGAGGTCAGAGCGCTGATCGATATGGCGCGTAAGCTC	271735	1	1	1	1	1	1	gene248	STM14_RS01740	STM14_0273	dnaE	0	Genic	WP_001294826.1	DNA polymerase III subunit alpha	FALSE	FALSE	FALSE	FALSE	TRUE	FALSE	FALSE
NC_016856.1__271736	NC_016856.1	CGAGCTTACGCGCCATATCGATCAGCGCTCTGACCTCTTCA	271736	1	1	1	1	1	1	gene248	STM14_RS01740	STM14_0273	dnaE	0	Genic	WP_001294826.1	DNA polymerase III subunit alpha	FALSE	FALSE	FALSE	FALSE	TRUE	FALSE	FALSE
NC_016856.1__271966	NC_016856.1	TCAACTGGGCGCTGGAGATGATCAACAAGCGGCGGGCGAAG	271966	1	1	1	1	1	1	gene248	STM14_RS01740	STM14_0273	dnaE	0	Genic	WP_001294826.1	DNA polymerase III subunit alpha	FALSE	FALSE	FALSE	FALSE	TRUE	FALSE	FALSE
NC_016856.1__271967	NC_016856.1	TCTTCGCCCGCCGCTTGTTGATCATCTCCAGCGCCCAGTTG	271967	0.99	1	0.995	0.99	1	0.995	gene248	STM14_RS01740	STM14_0273	dnaE	0	Genic	WP_001294826.1	DNA polymerase III subunit alpha	FALSE	FALSE	FALSE	FALSE	TRUE	FALSE	FALSE
NC_016856.1__272105	NC_016856.1	TGAATCGCGCGGCATGAAAGATCTGATCAAACGTCTGCAGC	272105	1	1	1	1	1	1	gene248	STM14_RS01740	STM14_0273	dnaE	0	Genic	WP_001294826.1	DNA polymerase III subunit alpha	FALSE	FALSE	FALSE	FALSE	TRUE	FALSE	FALSE
NC_016856.1__272106	NC_016856.1	GGCTGCAGACGTTTGATCAGATCTTTCATGCCGCGCGATTC	272106	1	1	1	0.98	1	0.99	gene248	STM14_RS01740	STM14_0273	dnaE	0	Genic	WP_001294826.1	DNA polymerase III subunit alpha	FALSE	FALSE	FALSE	FALSE	TRUE	FALSE	FALSE
NC_016856.1__272108	NC_016856.1	CCGGCTGCAGACGTTTGATCAGATCTTTCATGCCGCGCGAT	272108	1	1	1	1	1	1	gene248	STM14_RS01740	STM14_0273	dnaE	0	Genic	WP_001294826.1	DNA polymerase III subunit alpha	FALSE	FALSE	FALSE	FALSE	FALSE	TRUE	FALSE
NC_016856.1__272110	NC_016856.1	CGCGCGGCATGAAAGATCTGATCAAACGTCTGCAGCCGGAC	272110	1	1	1	1	1	1	gene248	STM14_RS01740	STM14_0273	dnaE	0	Genic	WP_001294826.1	DNA polymerase III subunit alpha	FALSE	FALSE	FALSE	FALSE	TRUE	FALSE	FALSE
NC_016856.1__272111	NC_016856.1	AGTCCGGCTGCAGACGTTTGATCAGATCTTTCATGCCGCGC	272111	1	0.99	0.995	0.96	0.99	0.975	gene248	STM14_RS01740	STM14_0273	dnaE	0	Genic	WP_001294826.1	DNA polymerase III subunit alpha	FALSE	FALSE	FALSE	FALSE	TRUE	FALSE	FALSE
NC_016856.1__272146	NC_016856.1	CGGACTGCTTTGAAGATATGATCGCGCTGGTGGCCCTGTTC	272146	0.99	1	0.995	1	1	1	gene248	STM14_RS01740	STM14_0273	dnaE	0	Genic	WP_001294826.1	DNA polymerase III subunit alpha	FALSE	FALSE	FALSE	FALSE	TRUE	FALSE	FALSE
NC_016856.1__272147	NC_016856.1	GGAACAGGGCCACCAGCGCGATCATATCTTCAAAGCAGTCC	272147	1	1	1	0.99	1	0.995	gene248	STM14_RS01740	STM14_0273	dnaE	0	Genic	WP_001294826.1	DNA polymerase III subunit alpha	FALSE	FALSE	FALSE	FALSE	TRUE	FALSE	FALSE
NC_016856.1__272489	NC_016856.1	ACTGGCGATGAAAATCTTTGACCTGGTGGAGAAATTCGCCG	272489	0	0.38	0.19	0.59	0.49	0.54	gene248	STM14_RS01740	STM14_0273	dnaE	0	Genic	WP_001294826.1	DNA polymerase III subunit alpha	FALSE	FALSE	FALSE	FALSE	FALSE	FALSE	TRUE
NC_016856.1__272594	NC_016856.1	AAAGGCGCACTATCCGGCAGAGTTTATGGCGGCGGTGATGA	272594	0.98	0.98	0.98	1	0.95	0.975	gene248	STM14_RS01740	STM14_0273	dnaE	0	Genic	WP_001294826.1	DNA polymerase III subunit alpha	FALSE	TRUE	FALSE	FALSE	FALSE	FALSE	FALSE
NC_016856.1__272743	NC_016856.1	ACGTTAATGATGAGGGCGAGATCGTCTACGGTATTGGCGCG	272743	1	1	1	1	1	1	gene248	STM14_RS01740	STM14_0273	dnaE	0	Genic	WP_001294826.1	DNA polymerase III subunit alpha	FALSE	FALSE	FALSE	FALSE	TRUE	FALSE	FALSE
NC_016856.1__272744	NC_016856.1	TCGCGCCAATACCGTAGACGATCTCGCCCTCATCATTAACG	272744	0.9	1	0.95	1	1	1	gene248	STM14_RS01740	STM14_0273	dnaE	0	Genic	WP_001294826.1	DNA polymerase III subunit alpha	FALSE	FALSE	FALSE	FALSE	TRUE	FALSE	FALSE
NC_016856.1__272764	NC_016856.1	TCGTCTACGGTATTGGCGCGATCAAAGGCGTCGGCGAAGGT	272764	1	1	1	1	1	1	gene248	STM14_RS01740	STM14_0273	dnaE	0	Genic	WP_001294826.1	DNA polymerase III subunit alpha	FALSE	FALSE	FALSE	FALSE	TRUE	FALSE	FALSE
NC_016856.1__272765	NC_016856.1	GACCTTCGCCGACGCCTTTGATCGCGCCAATACCGTAGACG	272765	1	1	1	1	0.98	0.99	gene248	STM14_RS01740	STM14_0273	dnaE	0	Genic	WP_001294826.1	DNA polymerase III subunit alpha	FALSE	FALSE	FALSE	FALSE	TRUE	FALSE	FALSE
NC_016856.1__272788	NC_016856.1	AAGGCGTCGGCGAAGGTCCGATCGAAGCGATCATCGACGCG	272788	1	0.95	0.975	1	1	1	gene248	STM14_RS01740	STM14_0273	dnaE	0	Genic	WP_001294826.1	DNA polymerase III subunit alpha	FALSE	FALSE	FALSE	FALSE	TRUE	FALSE	FALSE
NC_016856.1__272789	NC_016856.1	GCGCGTCGATGATCGCTTCGATCGGACCTTCGCCGACGCCT	272789	1	1	1	1	0.98	0.99	gene248	STM14_RS01740	STM14_0273	dnaE	0	Genic	WP_001294826.1	DNA polymerase III subunit alpha	FALSE	FALSE	FALSE	FALSE	TRUE	FALSE	FALSE
NC_016856.1__272797	NC_016856.1	GCGAAGGTCCGATCGAAGCGATCATCGACGCGCGTAATCAG	272797	1	1	1	1	1	1	gene248	STM14_RS01740	STM14_0273	dnaE	0	Genic	WP_001294826.1	DNA polymerase III subunit alpha	FALSE	FALSE	FALSE	FALSE	TRUE	FALSE	FALSE
NC_016856.1__272798	NC_016856.1	CCTGATTACGCGCGTCGATGATCGCTTCGATCGGACCTTCG	272798	1	1	1	1	1	1	gene248	STM14_RS01740	STM14_0273	dnaE	0	Genic	WP_001294826.1	DNA polymerase III subunit alpha	FALSE	FALSE	FALSE	FALSE	TRUE	FALSE	FALSE
NC_016856.1__272843	NC_016856.1	CTATTTCCGCGAGCTGTTTGATCTGTGCGCGCGGACCGACA	272843	0.99	0.99	0.99	0.99	0.99	0.99	gene248	STM14_RS01740	STM14_0273	dnaE	0	Genic	WP_001294826.1	DNA polymerase III subunit alpha	FALSE	FALSE	FALSE	FALSE	TRUE	FALSE	FALSE
NC_016856.1__272844	NC_016856.1	GTGTCGGTCCGCGCGCACAGATCAAACAGCTCGCGGAAATA	272844	1	1	1	1	1	1	gene248	STM14_RS01740	STM14_0273	dnaE	0	Genic	WP_001294826.1	DNA polymerase III subunit alpha	FALSE	FALSE	FALSE	FALSE	TRUE	FALSE	FALSE
NC_016856.1__272897	NC_016856.1	CGAACGCCCCGGACATGATCAGCTTTTCCAGCACCCGGCGG	272897	0.98	1	0.99	1	1	1	gene248	STM14_RS01740	STM14_0273	dnaE	0	Genic	WP_001294826.1	DNA polymerase III subunit alpha	FALSE	FALSE	FALSE	FALSE	FALSE	TRUE	FALSE
NC_016856.1__272899	NC_016856.1	GCCGGGTGCTGGAAAAGCTGATCATGTCCGGGGCGTTCGAC	272899	1	1	1	0.97	1	0.985	gene248	STM14_RS01740	STM14_0273	dnaE	0	Genic	WP_001294826.1	DNA polymerase III subunit alpha	FALSE	FALSE	FALSE	FALSE	TRUE	FALSE	FALSE
NC_016856.1__272900	NC_016856.1	GGTCGAACGCCCCGGACATGATCAGCTTTTCCAGCACCCGG	272900	0.97	0.94	0.955	0.98	0.99	0.985	gene248	STM14_RS01740	STM14_0273	dnaE	0	Genic	WP_001294826.1	DNA polymerase III subunit alpha	FALSE	FALSE	FALSE	FALSE	TRUE	FALSE	FALSE
NC_016856.1__273206	NC_016856.1	TACCACGTTCTGTCGGATGCATGTCTTTGAGCCTTACCCCG	273206	0.62	0.52	0.57	0.97	0.76	0.865	gene248	STM14_RS01740	STM14_0273	dnaE	0	Genic	WP_001294826.1	DNA polymerase III subunit alpha	TRUE	FALSE	FALSE	FALSE	FALSE	FALSE	FALSE
NC_016856.1__273209	NC_016856.1	GGTAAGGCTCAAAGACATGCATCCGACAGAACGTGGTAAAG	273209	0.67	0.44	0.555	0.84	0.79	0.815	gene248	STM14_RS01740	STM14_0273	dnaE	0	Genic	WP_001294826.1	DNA polymerase III subunit alpha	TRUE	FALSE	FALSE	FALSE	FALSE	FALSE	FALSE
NC_016856.1__273564	NC_016856.1	CCCGAGCGGTGGGGTTCCAGAGACTGACGGAGTCGGTTTAA	273564	1	1	1	1	1	1	gene248	STM14_RS01740	STM14_0273	dnaE	0	Genic	WP_001294826.1	DNA polymerase III subunit alpha	FALSE	TRUE	FALSE	FALSE	FALSE	FALSE	FALSE
NC_016856.1__273613	NC_016856.1	CAGTACATCTCTACTATCAGAGGGCGGATGCGCGTGCGCGG	273613	0.83	1	0.915	0.99	0.94	0.965	gene248	STM14_RS01740	STM14_0273	dnaE	0	Genic	WP_001294826.1	DNA polymerase III subunit alpha	FALSE	TRUE	FALSE	FALSE	FALSE	FALSE	FALSE
NC_016856.1__273671	NC_016856.1	GTGGCGTGTCTCTCCGAGCGATCGTTTACTTAACGATCTGC	273671	1	1	1	1	1	1	gene248	STM14_RS01740	STM14_0273	dnaE	0	Genic	WP_001294826.1	DNA polymerase III subunit alpha	FALSE	FALSE	FALSE	FALSE	TRUE	FALSE	FALSE
NC_016856.1__273672	NC_016856.1	CGCAGATCGTTAAGTAAACGATCGCTCGGAGAGACACGCCA	273672	1	1	1	1	1	1	gene248	STM14_RS01740	STM14_0273	dnaE	0	Genic	WP_001294826.1	DNA polymerase III subunit alpha	FALSE	FALSE	FALSE	FALSE	TRUE	FALSE	FALSE
NC_016856.1__273686	NC_016856.1	GAGCGATCGTTTACTTAACGATCTGCGTGGCCTCATTGGTT	273686	1	1	1	0.94	1	0.97	gene248	STM14_RS01740	STM14_0273	dnaE	0	Genic	WP_001294826.1	DNA polymerase III subunit alpha	FALSE	FALSE	FALSE	FALSE	TRUE	FALSE	FALSE
NC_016856.1__273687	NC_016856.1	GAACCAATGAGGCCACGCAGATCGTTAAGTAAACGATCGCT	273687	1	1	1	1	1	1	gene248	STM14_RS01740	STM14_0273	dnaE	0	Genic	WP_001294826.1	DNA polymerase III subunit alpha	FALSE	FALSE	FALSE	FALSE	TRUE	FALSE	FALSE
NC_016856.1__273788	NC_016856.1	TTTTGAACAGCCGATAGCAGAGCTGGAAGCGAAAATCGATT	273788	1	1	1	1	1	1	gene249	STM14_RS01745	STM14_0274	accA	0	Genic	WP_000055753.1	acetyl-CoA carboxylase carboxyl transferase subunit alpha	FALSE	TRUE	FALSE	FALSE	FALSE	FALSE	FALSE
NC_016856.1__273810	NC_016856.1	TGGCGGCTTACCGCAGTCAGAGAATCGATTTTCGCTTCCAG	273810	0.91	1	0.955	0.9	0.95	0.925	gene249	STM14_RS01745	STM14_0274	accA	0	Genic	WP_000055753.1	acetyl-CoA carboxylase carboxyl transferase subunit alpha	FALSE	TRUE	FALSE	FALSE	FALSE	FALSE	FALSE
NC_016856.1__273917	NC_016856.1	GACGCGCAAAATCTTCGCCGATCTCGGCGCATGGCAGGTAG	273917	1	1	1	0.97	1	0.985	gene249	STM14_RS01745	STM14_0274	accA	0	Genic	WP_000055753.1	acetyl-CoA carboxylase carboxyl transferase subunit alpha	FALSE	FALSE	FALSE	FALSE	TRUE	FALSE	FALSE
NC_016856.1__273918	NC_016856.1	GCTACCTGCCATGCGCCGAGATCGGCGAAGATTTTGCGCGT	273918	1	1	1	1	1	1	gene249	STM14_RS01745	STM14_0274	accA	0	Genic	WP_000055753.1	acetyl-CoA carboxylase carboxyl transferase subunit alpha	FALSE	FALSE	FALSE	FALSE	TRUE	FALSE	FALSE
NC_016856.1__274022	NC_016856.1	GTTTGATGAGCTGGCGGGCGATCGCGCCTATGCTGATGACA	274022	1	1	1	1	0.99	0.995	gene249	STM14_RS01745	STM14_0274	accA	0	Genic	WP_000055753.1	acetyl-CoA carboxylase carboxyl transferase subunit alpha	FALSE	FALSE	FALSE	FALSE	TRUE	FALSE	FALSE
NC_016856.1__274023	NC_016856.1	TTGTCATCAGCATAGGCGCGATCGCCCGCCAGCTCATCAAA	274023	1	1	1	1	1	1	gene249	STM14_RS01745	STM14_0274	accA	0	Genic	WP_000055753.1	acetyl-CoA carboxylase carboxyl transferase subunit alpha	FALSE	FALSE	FALSE	FALSE	TRUE	FALSE	FALSE
NC_016856.1__274090	NC_016856.1	TGGAAGGGCGACCGGTGATGATCATTGGTCATCAGAAAGGT	274090	0.94	1	0.97	0.98	0.99	0.985	gene249	STM14_RS01745	STM14_0274	accA	0	Genic	WP_000055753.1	acetyl-CoA carboxylase carboxyl transferase subunit alpha	FALSE	FALSE	FALSE	FALSE	TRUE	FALSE	FALSE
NC_016856.1__274091	NC_016856.1	GACCTTTCTGATGACCAATGATCATCACCGGTCGCCCTTCC	274091	0.91	1	0.955	1	0.97	0.985	gene249	STM14_RS01745	STM14_0274	accA	0	Genic	WP_000055753.1	acetyl-CoA carboxylase carboxyl transferase subunit alpha	FALSE	FALSE	FALSE	FALSE	TRUE	FALSE	FALSE
NC_016856.1__274634	NC_016856.1	GCTGCTGGAAGATTTAGCCGATCTCGATGTGTTAAGCACCG	274634	1	1	1	1	1	1	gene249	STM14_RS01745	STM14_0274	accA	0	Genic	WP_000055753.1	acetyl-CoA carboxylase carboxyl transferase subunit alpha	FALSE	FALSE	FALSE	FALSE	TRUE	FALSE	FALSE
NC_016856.1__274635	NC_016856.1	TCGGTGCTTAACACATCGAGATCGGCTAAATCTTCCAGCAG	274635	1	1	1	1	1	1	gene249	STM14_RS01745	STM14_0274	accA	0	Genic	WP_000055753.1	acetyl-CoA carboxylase carboxyl transferase subunit alpha	FALSE	FALSE	FALSE	FALSE	TRUE	FALSE	FALSE
NC_016856.1__274717	NC_016856.1	CGGCCTCTTGGGGAAAAATGAGGTAAATGATTAGGCGTAAC	274717	0.55	0.51	0.53	0.59	0	0.295	gene249	STM14_RS01745	STM14_0274	accA	10	Downstream	WP_000055753.1	acetyl-CoA carboxylase carboxyl transferase subunit alpha	FALSE	FALSE	FALSE	FALSE	FALSE	FALSE	TRUE
NC_016856.1__274932	NC_016856.1	TCAGCGCCGTAGCGGCAGGGATCATGTTGAGCTTATCCGGT	274932	1	1	1	0.98	1	0.99	gene250	STM14_RS01750	STM14_0275	NA	0	Genic	WP_000524168.1	chitinase	FALSE	FALSE	FALSE	FALSE	TRUE	FALSE	FALSE
NC_016856.1__274933	NC_016856.1	CACCGGATAAGCTCAACATGATCCCTGCCGCTACGGCGCTG	274933	1	1	1	1	1	1	gene250	STM14_RS01750	STM14_0275	NA	0	Genic	WP_000524168.1	chitinase	FALSE	FALSE	FALSE	FALSE	TRUE	FALSE	FALSE
NC_016856.1__275008	NC_016856.1	AATGACCATTAACGCCAGCGATCTGGCGGCGAAAGAGAAAG	275008	1	1	1	1	1	1	gene250	STM14_RS01750	STM14_0275	NA	0	Genic	WP_000524168.1	chitinase	FALSE	FALSE	FALSE	FALSE	TRUE	FALSE	FALSE
NC_016856.1__275009	NC_016856.1	GCTTTCTCTTTCGCCGCCAGATCGCTGGCGTTAATGGTCAT	275009	1	1	1	1	1	1	gene250	STM14_RS01750	STM14_0275	NA	0	Genic	WP_000524168.1	chitinase	FALSE	FALSE	FALSE	FALSE	TRUE	FALSE	FALSE
NC_016856.1__275472	NC_016856.1	CGGATGTATGGCAGGGCCAGACCTGGCCGTGCGGTAAAGAT	275472	0.44	0.35	0.395	0	0.3	0.15	gene250	STM14_RS01750	STM14_0275	NA	0	Genic	WP_000524168.1	chitinase	FALSE	FALSE	FALSE	FALSE	FALSE	FALSE	TRUE
NC_016856.1__275568	NC_016856.1	GTCGCCATACATCGCGTCAGAGAAAGGCCCATAGTTGTAGT	275568	0.95	1	0.975	0.96	0.93	0.945	gene250	STM14_RS01750	STM14_0275	NA	0	Genic	WP_000524168.1	chitinase	FALSE	TRUE	FALSE	FALSE	FALSE	FALSE	FALSE
NC_016856.1__275597	NC_016856.1	AGCTCGGGTTTATCCAGCAGAGGGCGAACGTCGCCATACAT	275597	0.89	0.98	0.935	0.96	0.88	0.92	gene250	STM14_RS01750	STM14_0275	NA	0	Genic	WP_000524168.1	chitinase	FALSE	TRUE	FALSE	FALSE	FALSE	FALSE	FALSE
NC_016856.1__275712	NC_016856.1	TGCTACATGTGATTGACGGTACCTGGCAGCCAAACGATCGC	275712	0	0	0	0	0	0	gene250	STM14_RS01750	STM14_0275	NA	0	Genic	WP_000524168.1	chitinase	FALSE	FALSE	FALSE	FALSE	FALSE	FALSE	TRUE
NC_016856.1__275728	NC_016856.1	CGGTACCTGGCAGCCAAACGATCGCGATAAAGCAAACGGCC	275728	1	0.98	0.99	1	1	1	gene250	STM14_RS01750	STM14_0275	NA	0	Genic	WP_000524168.1	chitinase	FALSE	FALSE	FALSE	FALSE	TRUE	FALSE	FALSE
NC_016856.1__275729	NC_016856.1	AGGCCGTTTGCTTTATCGCGATCGTTTGGCTGCCAGGTACC	275729	1	1	1	1	1	1	gene250	STM14_RS01750	STM14_0275	NA	0	Genic	WP_000524168.1	chitinase	FALSE	FALSE	FALSE	FALSE	TRUE	FALSE	FALSE
NC_016856.1__275778	NC_016856.1	GTTTCGGCGTCACTATTCAGATCATCAATGGCGGCGTGGAG	275778	1	0.98	0.99	1	1	1	gene250	STM14_RS01750	STM14_0275	NA	0	Genic	WP_000524168.1	chitinase	FALSE	FALSE	FALSE	FALSE	TRUE	FALSE	FALSE
NC_016856.1__275779	NC_016856.1	ACTCCACGCCGCCATTGATGATCTGAATAGTGACGCCGAAA	275779	1	1	1	1	1	1	gene250	STM14_RS01750	STM14_0275	NA	0	Genic	WP_000524168.1	chitinase	FALSE	FALSE	FALSE	FALSE	TRUE	FALSE	FALSE
NC_016856.1__275952	NC_016856.1	GCGGCGCTGGCGCGTTACCGATCTATTGGGAACAAGACTGG	275952	1	0.99	0.995	1	0.99	0.995	gene250	STM14_RS01750	STM14_0275	NA	0	Genic	WP_000524168.1	chitinase	FALSE	FALSE	FALSE	FALSE	TRUE	FALSE	FALSE
NC_016856.1__275953	NC_016856.1	CCCAGTCTTGTTCCCAATAGATCGGTAACGCGCCAGCGCCG	275953	1	1	1	1	1	1	gene250	STM14_RS01750	STM14_0275	NA	0	Genic	WP_000524168.1	chitinase	FALSE	FALSE	FALSE	FALSE	TRUE	FALSE	FALSE
NC_016856.1__276245	NC_016856.1	GTTTCACTCAGCGCGGAAGGATCGACCGACGCGAATGGCGA	276245	1	1	1	1	1	1	gene250	STM14_RS01750	STM14_0275	NA	0	Genic	WP_000524168.1	chitinase	FALSE	FALSE	FALSE	FALSE	TRUE	FALSE	FALSE
NC_016856.1__276246	NC_016856.1	GTCGCCATTCGCGTCGGTCGATCCTTCCGCGCTGAGTGAAA	276246	1	1	1	0.99	0.92	0.955	gene250	STM14_RS01750	STM14_0275	NA	0	Genic	WP_000524168.1	chitinase	FALSE	FALSE	FALSE	FALSE	TRUE	FALSE	FALSE
NC_016856.1__276632	NC_016856.1	TATTACAATGCGTTCCATGCATCGGCCCAGGCAATCCCTAC	276632	0	0	0	0.45	0.32	0.385	gene250	STM14_RS01750	STM14_0275	NA	0	Genic	WP_000524168.1	chitinase	TRUE	FALSE	FALSE	FALSE	FALSE	FALSE	FALSE
NC_016856.1__276635	NC_016856.1	GGGATTGCCTGGGCCGATGCATGGAACGCATTGTAATAAGA	276635	0.44	0	0.22	0.68	0.34	0.51	gene250	STM14_RS01750	STM14_0275	NA	0	Genic	WP_000524168.1	chitinase	TRUE	FALSE	FALSE	FALSE	FALSE	FALSE	FALSE
NC_016856.1__277043	NC_016856.1	CTGTGGTTTTTTGAGTATGCATTGGGGCTGGCTGAAGATAT	277043	0	0	0	0	0.26	0.13	gene251	STM14_RS01755	STM14_0276	ldcC	0	Genic	WP_001021054.1	lysine decarboxylase CadA	TRUE	FALSE	FALSE	FALSE	FALSE	FALSE	FALSE
NC_016856.1__277289	NC_016856.1	ATTTCGGTGACTGAACTGGGATCGCTGCTGGATCACACCGG	277289	0.96	1	0.98	0.86	0.98	0.92	gene251	STM14_RS01755	STM14_0276	ldcC	0	Genic	WP_001021054.1	lysine decarboxylase CadA	FALSE	FALSE	FALSE	FALSE	TRUE	FALSE	FALSE
NC_016856.1__277290	NC_016856.1	CCCGGTGTGATCCAGCAGCGATCCCAGTTCAGTCACCGAAA	277290	1	1	1	1	1	1	gene251	STM14_RS01755	STM14_0276	ldcC	0	Genic	WP_001021054.1	lysine decarboxylase CadA	FALSE	FALSE	FALSE	FALSE	TRUE	FALSE	FALSE
NC_016856.1__277300	NC_016856.1	TGAACTGGGATCGCTGCTGGATCACACCGGGCCGCATCTGG	277300	0.98	0.95	0.965	1	0.85	0.925	gene251	STM14_RS01755	STM14_0276	ldcC	0	Genic	WP_001021054.1	lysine decarboxylase CadA	FALSE	FALSE	FALSE	FALSE	TRUE	FALSE	FALSE
NC_016856.1__277301	NC_016856.1	TCCAGATGCGGCCCGGTGTGATCCAGCAGCGATCCCAGTTC	277301	1	0.99	0.995	0.99	1	0.995	gene251	STM14_RS01755	STM14_0276	ldcC	0	Genic	WP_001021054.1	lysine decarboxylase CadA	FALSE	FALSE	FALSE	FALSE	TRUE	FALSE	FALSE
NC_016856.1__277362	NC_016856.1	GTACTTTTGGCGCCGAGCAGAGCTATATGGTGACGAACGGT	277362	0.94	0.96	0.95	1	1	1	gene251	STM14_RS01755	STM14_0276	ldcC	0	Genic	WP_001021054.1	lysine decarboxylase CadA	FALSE	TRUE	FALSE	FALSE	FALSE	FALSE	FALSE
NC_016856.1__277447	NC_016856.1	GGGAAGTACGCTACTTATTGATCGTAATTGTCATAAATCGC	277447	0.98	1	0.99	0.99	0.98	0.985	gene251	STM14_RS01755	STM14_0276	ldcC	0	Genic	WP_001021054.1	lysine decarboxylase CadA	FALSE	FALSE	FALSE	FALSE	TRUE	FALSE	FALSE
NC_016856.1__277448	NC_016856.1	AGCGATTTATGACAATTACGATCAATAAGTAGCGTACTTCC	277448	0.98	1	0.99	1	0.92	0.96	gene251	STM14_RS01755	STM14_0276	ldcC	0	Genic	WP_001021054.1	lysine decarboxylase CadA	FALSE	FALSE	FALSE	FALSE	TRUE	FALSE	FALSE
NC_016856.1__277504	NC_016856.1	TGCGCGTCGGCTTCAACCAGAGAGGCACCACATCGCTCATC	277504	1	0.98	0.99	0.95	0.96	0.955	gene251	STM14_RS01755	STM14_0276	ldcC	0	Genic	WP_001021054.1	lysine decarboxylase CadA	FALSE	TRUE	FALSE	FALSE	FALSE	FALSE	FALSE
NC_016856.1__277677	NC_016856.1	TGCTGTATAACACTAACTGGATCAAGCAAATGCTGGACGTT	277677	1	1	1	0.94	0.99	0.965	gene251	STM14_RS01755	STM14_0276	ldcC	0	Genic	WP_001021054.1	lysine decarboxylase CadA	FALSE	FALSE	FALSE	FALSE	TRUE	FALSE	FALSE
NC_016856.1__277678	NC_016856.1	GAACGTCCAGCATTTGCTTGATCCAGTTAGTGTTATACAGC	277678	1	1	1	1	1	1	gene251	STM14_RS01755	STM14_0276	ldcC	0	Genic	WP_001021054.1	lysine decarboxylase CadA	FALSE	FALSE	FALSE	FALSE	TRUE	FALSE	FALSE
NC_016856.1__277704	NC_016856.1	AAATGCTGGACGTTCCCTCGATCCATTTTGATTCCGCTTGG	277704	1	1	1	1	0.92	0.96	gene251	STM14_RS01755	STM14_0276	ldcC	0	Genic	WP_001021054.1	lysine decarboxylase CadA	FALSE	FALSE	FALSE	FALSE	TRUE	FALSE	FALSE
NC_016856.1__277705	NC_016856.1	CCCAAGCGGAATCAAAATGGATCGAGGGAACGTCCAGCATT	277705	1	0.99	0.995	0.99	0.99	0.99	gene251	STM14_RS01755	STM14_0276	ldcC	0	Genic	WP_001021054.1	lysine decarboxylase CadA	FALSE	FALSE	FALSE	FALSE	TRUE	FALSE	FALSE
NC_016856.1__277749	NC_016856.1	CCTATACCCATTTCCATCCGATCTACCAGGGGAAAAGCGGG	277749	1	1	1	1	1	1	gene251	STM14_RS01755	STM14_0276	ldcC	0	Genic	WP_001021054.1	lysine decarboxylase CadA	FALSE	FALSE	FALSE	FALSE	TRUE	FALSE	FALSE
NC_016856.1__277750	NC_016856.1	TCCCGCTTTTCCCCTGGTAGATCGGATGGAAATGGGTATAG	277750	1	1	1	1	1	1	gene251	STM14_RS01755	STM14_0276	ldcC	0	Genic	WP_001021054.1	lysine decarboxylase CadA	FALSE	FALSE	FALSE	FALSE	TRUE	FALSE	FALSE
NC_016856.1__277780	NC_016856.1	GAAAAGCGGGATGAGCGGCGATCGGGTGCCCGGAAAAGTGA	277780	0.99	1	0.995	1	0.99	0.995	gene251	STM14_RS01755	STM14_0276	ldcC	0	Genic	WP_001021054.1	lysine decarboxylase CadA	FALSE	FALSE	FALSE	FALSE	TRUE	FALSE	FALSE
NC_016856.1__277781	NC_016856.1	ATCACTTTTCCGGGCACCCGATCGCCGCTCATCCCGCTTTT	277781	0.83	0.98	0.905	0.83	1	0.915	gene251	STM14_RS01755	STM14_0276	ldcC	0	Genic	WP_001021054.1	lysine decarboxylase CadA	FALSE	FALSE	FALSE	FALSE	TRUE	FALSE	FALSE
NC_016856.1__278170	NC_016856.1	CTTCACCGATGCCGATGACGATCATATGTTCCTCGATCCGG	278170	1	1	1	1	1	1	gene251	STM14_RS01755	STM14_0276	ldcC	0	Genic	WP_001021054.1	lysine decarboxylase CadA	FALSE	FALSE	FALSE	FALSE	TRUE	FALSE	FALSE
NC_016856.1__278171	NC_016856.1	ACCGGATCGAGGAACATATGATCGTCATCGGCATCGGTGAA	278171	0.99	0.99	0.99	1	1	1	gene251	STM14_RS01755	STM14_0276	ldcC	0	Genic	WP_001021054.1	lysine decarboxylase CadA	FALSE	FALSE	FALSE	FALSE	TRUE	FALSE	FALSE
NC_016856.1__278185	NC_016856.1	TGACGATCATATGTTCCTCGATCCGGTTAAGGTGACAATCC	278185	0.98	0.97	0.975	0.96	1	0.98	gene251	STM14_RS01755	STM14_0276	ldcC	0	Genic	WP_001021054.1	lysine decarboxylase CadA	FALSE	FALSE	FALSE	FALSE	TRUE	FALSE	FALSE
NC_016856.1__278186	NC_016856.1	AGGATTGTCACCTTAACCGGATCGAGGAACATATGATCGTC	278186	1	0.98	0.99	0.99	0.99	0.99	gene251	STM14_RS01755	STM14_0276	ldcC	0	Genic	WP_001021054.1	lysine decarboxylase CadA	FALSE	FALSE	FALSE	FALSE	TRUE	FALSE	FALSE
NC_016856.1__278407	NC_016856.1	GGAATTTAAACGCGCCTACGATCTTAACCTGCGCGTCAAAA	278407	0.92	1	0.96	1	0.99	0.995	gene251	STM14_RS01755	STM14_0276	ldcC	0	Genic	WP_001021054.1	lysine decarboxylase CadA	FALSE	FALSE	FALSE	FALSE	TRUE	FALSE	FALSE
NC_016856.1__278408	NC_016856.1	TTTTTGACGCGCAGGTTAAGATCGTAGGCGCGTTTAAATTC	278408	0.94	1	0.97	1	1	1	gene251	STM14_RS01755	STM14_0276	ldcC	0	Genic	WP_001021054.1	lysine decarboxylase CadA	FALSE	FALSE	FALSE	FALSE	TRUE	FALSE	FALSE
NC_016856.1__278440	NC_016856.1	CGTCAAAAATATGTTGCCGGATCTGTATGCGGAAGATCCGG	278440	1	1	1	1	0.95	0.975	gene251	STM14_RS01755	STM14_0276	ldcC	0	Genic	WP_001021054.1	lysine decarboxylase CadA	FALSE	FALSE	FALSE	FALSE	TRUE	FALSE	FALSE
NC_016856.1__278441	NC_016856.1	TCCGGATCTTCCGCATACAGATCCGGCAACATATTTTTGAC	278441	1	1	1	1	1	1	gene251	STM14_RS01755	STM14_0276	ldcC	0	Genic	WP_001021054.1	lysine decarboxylase CadA	FALSE	FALSE	FALSE	FALSE	TRUE	FALSE	FALSE
NC_016856.1__278455	NC_016856.1	GCCGGATCTGTATGCGGAAGATCCGGATTTTTATCGCAATA	278455	0.93	0.99	0.96	0.93	1	0.965	gene251	STM14_RS01755	STM14_0276	ldcC	0	Genic	WP_001021054.1	lysine decarboxylase CadA	FALSE	FALSE	FALSE	FALSE	TRUE	FALSE	FALSE
NC_016856.1__278456	NC_016856.1	ATATTGCGATAAAAATCCGGATCTTCCGCATACAGATCCGG	278456	0.95	0.99	0.97	0.98	0.98	0.98	gene251	STM14_RS01755	STM14_0276	ldcC	0	Genic	WP_001021054.1	lysine decarboxylase CadA	FALSE	FALSE	FALSE	FALSE	TRUE	FALSE	FALSE
NC_016856.1__278488	NC_016856.1	TCGCAATATGCGCATTCAGGATCTGGCGCAGGGGATCCATA	278488	1	1	1	0.96	0.98	0.97	gene251	STM14_RS01755	STM14_0276	ldcC	0	Genic	WP_001021054.1	lysine decarboxylase CadA	FALSE	FALSE	FALSE	FALSE	TRUE	FALSE	FALSE
NC_016856.1__278489	NC_016856.1	TTATGGATCCCCTGCGCCAGATCCTGAATGCGCATATTGCG	278489	1	1	1	0.96	1	0.98	gene251	STM14_RS01755	STM14_0276	ldcC	0	Genic	WP_001021054.1	lysine decarboxylase CadA	FALSE	FALSE	FALSE	FALSE	TRUE	FALSE	FALSE
NC_016856.1__278502	NC_016856.1	TTCAGGATCTGGCGCAGGGGATCCATAAACTGATCCGCCAG	278502	0.97	1	0.985	1	1	1	gene251	STM14_RS01755	STM14_0276	ldcC	0	Genic	WP_001021054.1	lysine decarboxylase CadA	FALSE	FALSE	FALSE	FALSE	TRUE	FALSE	FALSE
NC_016856.1__278503	NC_016856.1	GCTGGCGGATCAGTTTATGGATCCCCTGCGCCAGATCCTGA	278503	0.79	0.97	0.88	1	1	1	gene251	STM14_RS01755	STM14_0276	ldcC	0	Genic	WP_001021054.1	lysine decarboxylase CadA	FALSE	FALSE	FALSE	FALSE	TRUE	FALSE	FALSE
NC_016856.1__278512	NC_016856.1	GAAGATCGTGCTGGCGGATCAGTTTATGGATCCCCTGCGCC	278512	0.94	1	0.97	0.91	1	0.955	gene251	STM14_RS01755	STM14_0276	ldcC	0	Genic	WP_001021054.1	lysine decarboxylase CadA	FALSE	FALSE	FALSE	FALSE	FALSE	TRUE	FALSE
NC_016856.1__278514	NC_016856.1	CGCAGGGGATCCATAAACTGATCCGCCAGCACGATCTTCCG	278514	1	1	1	0.92	1	0.96	gene251	STM14_RS01755	STM14_0276	ldcC	0	Genic	WP_001021054.1	lysine decarboxylase CadA	FALSE	FALSE	FALSE	FALSE	TRUE	FALSE	FALSE
NC_016856.1__278515	NC_016856.1	CCGGAAGATCGTGCTGGCGGATCAGTTTATGGATCCCCTGC	278515	0.94	0.95	0.945	1	0.97	0.985	gene251	STM14_RS01755	STM14_0276	ldcC	0	Genic	WP_001021054.1	lysine decarboxylase CadA	FALSE	FALSE	FALSE	FALSE	TRUE	FALSE	FALSE
NC_016856.1__278527	NC_016856.1	TAAACTGATCCGCCAGCACGATCTTCCGGGGCTGATGCTGC	278527	1	1	1	1	1	1	gene251	STM14_RS01755	STM14_0276	ldcC	0	Genic	WP_001021054.1	lysine decarboxylase CadA	FALSE	FALSE	FALSE	FALSE	TRUE	FALSE	FALSE
NC_016856.1__278528	NC_016856.1	CGCAGCATCAGCCCCGGAAGATCGTGCTGGCGGATCAGTTT	278528	1	0.98	0.99	1	1	1	gene251	STM14_RS01755	STM14_0276	ldcC	0	Genic	WP_001021054.1	lysine decarboxylase CadA	FALSE	FALSE	FALSE	FALSE	TRUE	FALSE	FALSE
NC_016856.1__278574	NC_016856.1	TCGAGGTTTTACCGGAGATGATCATGACCCCGCACCAGGCC	278574	0.97	1	0.985	1	1	1	gene251	STM14_RS01755	STM14_0276	ldcC	0	Genic	WP_001021054.1	lysine decarboxylase CadA	FALSE	FALSE	FALSE	FALSE	TRUE	FALSE	FALSE
NC_016856.1__278575	NC_016856.1	AGGCCTGGTGCGGGGTCATGATCATCTCCGGTAAAACCTCG	278575	0.99	0.99	0.99	0.98	0.99	0.985	gene251	STM14_RS01755	STM14_0276	ldcC	0	Genic	WP_001021054.1	lysine decarboxylase CadA	FALSE	FALSE	FALSE	FALSE	TRUE	FALSE	FALSE
NC_016856.1__278607	NC_016856.1	ACCAGGCCTGGCAGCGTCAGATCAAAGGTGAGGTGGAAACC	278607	1	0.99	0.995	0.96	0.99	0.975	gene251	STM14_RS01755	STM14_0276	ldcC	0	Genic	WP_001021054.1	lysine decarboxylase CadA	FALSE	FALSE	FALSE	FALSE	TRUE	FALSE	FALSE
NC_016856.1__278608	NC_016856.1	CGGTTTCCACCTCACCTTTGATCTGACGCTGCCAGGCCTGG	278608	1	1	1	1	1	1	gene251	STM14_RS01755	STM14_0276	ldcC	0	Genic	WP_001021054.1	lysine decarboxylase CadA	FALSE	FALSE	FALSE	FALSE	TRUE	FALSE	FALSE
NC_016856.1__278638	NC_016856.1	GGTGGAAACCGTGGCGCTCGATCAACTGCCAGGGCGCGTTT	278638	1	1	1	0.97	0.97	0.97	gene251	STM14_RS01755	STM14_0276	ldcC	0	Genic	WP_001021054.1	lysine decarboxylase CadA	FALSE	FALSE	FALSE	FALSE	TRUE	FALSE	FALSE
NC_016856.1__278639	NC_016856.1	GAAACGCGCCCTGGCAGTTGATCGAGCGCCACGGTTTCCAC	278639	1	1	1	1	1	1	gene251	STM14_RS01755	STM14_0276	ldcC	0	Genic	WP_001021054.1	lysine decarboxylase CadA	FALSE	FALSE	FALSE	FALSE	TRUE	FALSE	FALSE
NC_016856.1__278670	NC_016856.1	GGCGCGTTTCCGCGAATATGATCCTGCCTTATCCGCCAGGC	278670	1	1	1	0.97	1	0.985	gene251	STM14_RS01755	STM14_0276	ldcC	0	Genic	WP_001021054.1	lysine decarboxylase CadA	FALSE	FALSE	FALSE	FALSE	TRUE	FALSE	FALSE
NC_016856.1__278671	NC_016856.1	CGCCTGGCGGATAAGGCAGGATCATATTCGCGGAAACGCGC	278671	1	0.98	0.99	0.99	1	0.995	gene251	STM14_RS01755	STM14_0276	ldcC	0	Genic	WP_001021054.1	lysine decarboxylase CadA	FALSE	FALSE	FALSE	FALSE	TRUE	FALSE	FALSE
NC_016856.1__278678	NC_016856.1	AGCGGAACGCCTGGCGGATAAGGCAGGATCATATTCGCGGA	278678	0	0	0	0	0	0	gene251	STM14_RS01755	STM14_0276	ldcC	0	Genic	WP_001021054.1	lysine decarboxylase CadA	FALSE	FALSE	FALSE	FALSE	FALSE	FALSE	TRUE
NC_016856.1__278718	NC_016856.1	TGTTGATGCCCGGCGAGAGGATCACGCAACAGAGTCGGGCC	278718	1	1	1	1	0.99	0.995	gene251	STM14_RS01755	STM14_0276	ldcC	0	Genic	WP_001021054.1	lysine decarboxylase CadA	FALSE	FALSE	FALSE	FALSE	TRUE	FALSE	FALSE
NC_016856.1__278719	NC_016856.1	CGGCCCGACTCTGTTGCGTGATCCTCTCGCCGGGCATCAAC	278719	1	1	1	1	1	1	gene251	STM14_RS01755	STM14_0276	ldcC	0	Genic	WP_001021054.1	lysine decarboxylase CadA	FALSE	FALSE	FALSE	FALSE	TRUE	FALSE	FALSE
NC_016856.1__278730	NC_016856.1	GCGAGAGGATCACGCAACAGAGTCGGGCCGTGCTCGATTTT	278730	0.9	0.93	0.915	1	0.96	0.98	gene251	STM14_RS01755	STM14_0276	ldcC	0	Genic	WP_001021054.1	lysine decarboxylase CadA	FALSE	TRUE	FALSE	FALSE	FALSE	FALSE	FALSE
NC_016856.1__278761	NC_016856.1	AATGCTGGCCAATCGAGCAGAGCATCAGCAGAAAATCGAGC	278761	1	1	1	1	0.96	0.98	gene251	STM14_RS01755	STM14_0276	ldcC	0	Genic	WP_001021054.1	lysine decarboxylase CadA	FALSE	TRUE	FALSE	FALSE	FALSE	FALSE	FALSE
NC_016856.1__278956	NC_016856.1	AACAGGTTCATCACATCGCGATCATTGCGACAGACTATGCG	278956	0.98	0.98	0.98	0.91	1	0.955	gene252	STM14_RS01760	STM14_0277	NA	0	Genic	WP_000901088.1	VOC family protein	FALSE	FALSE	FALSE	FALSE	TRUE	FALSE	FALSE
NC_016856.1__278957	NC_016856.1	CCGCATAGTCTGTCGCAATGATCGCGATGTGATGAACCTGT	278957	1	0.99	0.995	0.99	1	0.995	gene252	STM14_RS01760	STM14_0277	NA	0	Genic	WP_000901088.1	VOC family protein	FALSE	FALSE	FALSE	FALSE	TRUE	FALSE	FALSE
NC_016856.1__279014	NC_016856.1	TTGCGATATTCTGGGGTTCGATCTGCTAAGCGAAGTCTGGC	279014	1	1	1	0.99	0.99	0.99	gene252	STM14_RS01760	STM14_0277	NA	0	Genic	WP_000901088.1	VOC family protein	FALSE	FALSE	FALSE	FALSE	TRUE	FALSE	FALSE
NC_016856.1__279015	NC_016856.1	CGCCAGACTTCGCTTAGCAGATCGAACCCCAGAATATCGCA	279015	1	1	1	1	1	1	gene252	STM14_RS01760	STM14_0277	NA	0	Genic	WP_000901088.1	VOC family protein	FALSE	FALSE	FALSE	FALSE	TRUE	FALSE	FALSE
NC_016856.1__279239	NC_016856.1	GTGCGAACCGATACGCATCGATCCGTATACCGGGAAGCGCT	279239	1	1	1	1	0.98	0.99	gene252	STM14_RS01760	STM14_0277	NA	0	Genic	WP_000901088.1	VOC family protein	FALSE	FALSE	FALSE	FALSE	TRUE	FALSE	FALSE
NC_016856.1__279240	NC_016856.1	AAGCGCTTCCCGGTATACGGATCGATGCGTATCGGTTCGCA	279240	1	0.99	0.995	0.82	0.99	0.905	gene252	STM14_RS01760	STM14_0277	NA	0	Genic	WP_000901088.1	VOC family protein	FALSE	FALSE	FALSE	FALSE	TRUE	FALSE	FALSE
NC_016856.1__279275	NC_016856.1	GCGCTTTACTTTTTTCAACGATCCGGACGGTTTACCGCTTG	279275	1	1	1	1	1	1	gene252	STM14_RS01760	STM14_0277	NA	0	Genic	WP_000901088.1	VOC family protein	FALSE	FALSE	FALSE	FALSE	TRUE	FALSE	FALSE
NC_016856.1__279276	NC_016856.1	TCAAGCGGTAAACCGTCCGGATCGTTGAAAAAAGTAAAGCG	279276	1	1	1	0.99	1	0.995	gene252	STM14_RS01760	STM14_0277	NA	0	Genic	WP_000901088.1	VOC family protein	FALSE	FALSE	FALSE	FALSE	TRUE	FALSE	FALSE
NC_016856.1__279372	NC_016856.1	CTAAGTCACTATAAGCATGGATCATGACCACTCTCACGTTG	279372	0.96	1	0.98	0.94	1	0.97	gene253	STM14_RS01765	STM14_0278	tilS	3	Upstream	WP_000210056.1	tRNA(Ile)-lysidine synthetase	FALSE	FALSE	FALSE	FALSE	TRUE	FALSE	FALSE
NC_016856.1__279373	NC_016856.1	TCAACGTGAGAGTGGTCATGATCCATGCTTATAGTGACTTA	279373	1	1	1	1	0.98	0.99	gene253	STM14_RS01765	STM14_0278	tilS	2	Upstream	WP_000210056.1	tRNA(Ile)-lysidine synthetase	FALSE	FALSE	FALSE	FALSE	TRUE	FALSE	FALSE
NC_016856.1__279733	NC_016856.1	AACCGCGCAGCACCTTGACGATCAGTGTGAAACGTTTCTGC	279733	0.98	1	0.99	1	0.96	0.98	gene253	STM14_RS01765	STM14_0278	tilS	0	Genic	WP_000210056.1	tRNA(Ile)-lysidine synthetase	FALSE	FALSE	FALSE	FALSE	TRUE	FALSE	FALSE
NC_016856.1__279734	NC_016856.1	AGCAGAAACGTTTCACACTGATCGTCAAGGTGCTGCGCGGT	279734	1	1	1	1	1	1	gene253	STM14_RS01765	STM14_0278	tilS	0	Genic	WP_000210056.1	tRNA(Ile)-lysidine synthetase	FALSE	FALSE	FALSE	FALSE	TRUE	FALSE	FALSE
NC_016856.1__279736	NC_016856.1	CGCGCAGCACCTTGACGATCAGTGTGAAACGTTTCTGCTGG	279736	1	0.98	0.99	0.96	1	0.98	gene253	STM14_RS01765	STM14_0278	tilS	0	Genic	WP_000210056.1	tRNA(Ile)-lysidine synthetase	FALSE	FALSE	FALSE	FALSE	FALSE	TRUE	FALSE
NC_016856.1__279760	NC_016856.1	CCGGACCGCTGCCGCGCTTTAACGCCAGCAGAAACGTTTCA	279760	0	0	0	0	0.3	0.15	gene253	STM14_RS01765	STM14_0278	tilS	0	Genic	WP_000210056.1	tRNA(Ile)-lysidine synthetase	FALSE	FALSE	FALSE	FALSE	FALSE	FALSE	TRUE
NC_016856.1__279824	NC_016856.1	AACAGCGGGCGAAGAAGCAGAGTTCCGGCAAAAGGCGAGCG	279824	1	1	1	0.89	1	0.945	gene253	STM14_RS01765	STM14_0278	tilS	0	Genic	WP_000210056.1	tRNA(Ile)-lysidine synthetase	FALSE	TRUE	FALSE	FALSE	FALSE	FALSE	FALSE
NC_016856.1__279934	NC_016856.1	CAATCAGGATGACGCCTACGATCGCAATTTTTTACGCCTGC	279934	1	1	1	1	1	1	gene253	STM14_RS01765	STM14_0278	tilS	0	Genic	WP_000210056.1	tRNA(Ile)-lysidine synthetase	FALSE	FALSE	FALSE	FALSE	TRUE	FALSE	FALSE
NC_016856.1__279935	NC_016856.1	CGCAGGCGTAAAAAATTGCGATCGTAGGCGTCATCCTGATT	279935	1	1	1	1	1	1	gene253	STM14_RS01765	STM14_0278	tilS	0	Genic	WP_000210056.1	tRNA(Ile)-lysidine synthetase	FALSE	FALSE	FALSE	FALSE	TRUE	FALSE	FALSE
NC_016856.1__280021	NC_016856.1	GCCTTTCTTGCTCGGCGCAGAGCGTCGCACTACGGGCTACC	280021	0.96	1	0.98	1	1	1	gene253	STM14_RS01765	STM14_0278	tilS	0	Genic	WP_000210056.1	tRNA(Ile)-lysidine synthetase	FALSE	TRUE	FALSE	FALSE	FALSE	FALSE	FALSE
NC_016856.1__280066	NC_016856.1	GGACGAGCTTCTGGCCAGCGATCTTACTGACTGTATCACGG	280066	0.99	1	0.995	1	1	1	gene253	STM14_RS01765	STM14_0278	tilS	0	Genic	WP_000210056.1	tRNA(Ile)-lysidine synthetase	FALSE	FALSE	FALSE	FALSE	TRUE	FALSE	FALSE
NC_016856.1__280067	NC_016856.1	GCCGTGATACAGTCAGTAAGATCGCTGGCCAGAAGCTCGTC	280067	1	1	1	1	1	1	gene253	STM14_RS01765	STM14_0278	tilS	0	Genic	WP_000210056.1	tRNA(Ile)-lysidine synthetase	FALSE	FALSE	FALSE	FALSE	TRUE	FALSE	FALSE
NC_016856.1__280109	NC_016856.1	TCGCTCATCGACATTAATGGAGAGAGCCGCAATGTTCCCTC	280109	0	0	0	0	0.54	0.27	gene253	STM14_RS01765	STM14_0278	tilS	0	Genic	WP_000210056.1	tRNA(Ile)-lysidine synthetase	FALSE	FALSE	FALSE	FALSE	FALSE	FALSE	TRUE
NC_016856.1__280267	NC_016856.1	TCCCTGTTTACGCTTTGGCGATCACGAGATTCGCCGTTACC	280267	1	1	1	1	1	1	gene253	STM14_RS01765	STM14_0278	tilS	0	Genic	WP_000210056.1	tRNA(Ile)-lysidine synthetase	FALSE	FALSE	FALSE	FALSE	TRUE	FALSE	FALSE
NC_016856.1__280268	NC_016856.1	TGGTAACGGCGAATCTCGTGATCGCCAAAGCGTAAACAGGG	280268	1	0.99	0.995	1	0.99	0.995	gene253	STM14_RS01765	STM14_0278	tilS	0	Genic	WP_000210056.1	tRNA(Ile)-lysidine synthetase	FALSE	FALSE	FALSE	FALSE	TRUE	FALSE	FALSE
NC_016856.1__280533	NC_016856.1	AAATCTGGCAGGAGCAGGGGATCCCGCCCTGGCGACGAGAT	280533	1	1	1	1	1	1	gene253	STM14_RS01765	STM14_0278	tilS	0	Genic	WP_000210056.1	tRNA(Ile)-lysidine synthetase	FALSE	FALSE	FALSE	FALSE	TRUE	FALSE	FALSE
NC_016856.1__280534	NC_016856.1	TATCTCGTCGCCAGGGCGGGATCCCCTGCTCCTGCCAGATT	280534	1	1	1	1	1	1	gene253	STM14_RS01765	STM14_0278	tilS	0	Genic	WP_000210056.1	tRNA(Ile)-lysidine synthetase	FALSE	FALSE	FALSE	FALSE	TRUE	FALSE	FALSE
NC_016856.1__280875	NC_016856.1	ATTCTACGTTTTTACGTAAGATCAAATCGTTCGCTTTTGCC	280875	1	1	1	1	1	1	gene254	STM14_RS01770	STM14_0279	rof	0	Genic	WP_000062330.1	Rho-binding antiterminator	FALSE	FALSE	FALSE	FALSE	TRUE	FALSE	FALSE
NC_016856.1__280876	NC_016856.1	AGGCAAAAGCGAACGATTTGATCTTACGTAAAAACGTAGAA	280876	1	1	1	0.99	0.99	0.99	gene254	STM14_RS01770	STM14_0279	rof	0	Genic	WP_000062330.1	Rho-binding antiterminator	FALSE	FALSE	FALSE	FALSE	TRUE	FALSE	FALSE
NC_016856.1__280941	NC_016856.1	TCTTGAGCTTGCCTGCATGCATCATTTAATACTGACGCTAA	280941	0.7	0.58	0.64	0.83	0.86	0.845	gene254	STM14_RS01770	STM14_0279	rof	0	Genic	WP_000062330.1	Rho-binding antiterminator	TRUE	FALSE	FALSE	FALSE	FALSE	FALSE	FALSE
NC_016856.1__280944	NC_016856.1	GCGTCAGTATTAAATGATGCATGCAGGCAAGCTCAAGACTA	280944	0.74	0.45	0.595	0.84	0.84	0.84	gene254	STM14_RS01770	STM14_0279	rof	0	Genic	WP_000062330.1	Rho-binding antiterminator	TRUE	FALSE	FALSE	FALSE	FALSE	FALSE	FALSE
NC_016856.1__281065	NC_016856.1	GGCAGATAGCGCCCTTTCAGAGTCGGTCAGGGAAAAGGCAG	281065	0.95	1	0.975	1	1	1	gene255	STM14_RS01775	STM14_0280	NA	0	Genic	WP_000955207.1	hypothetical protein	FALSE	TRUE	FALSE	FALSE	FALSE	FALSE	FALSE
NC_016856.1__281448	NC_016856.1	CGTCAATGTGGCTGACCTTGATCGCAACCGGTTTCTGGATG	281448	0.98	1	0.99	1	1	1	gene256	STM14_RS01780	STM14_0281	NA	0	Genic	WP_001185319.1	hypothetical protein	FALSE	FALSE	FALSE	FALSE	TRUE	FALSE	FALSE
NC_016856.1__281449	NC_016856.1	GCATCCAGAAACCGGTTGCGATCAAGGTCAGCCACATTGAC	281449	0.97	1	0.985	1	0.98	0.99	gene256	STM14_RS01780	STM14_0281	NA	0	Genic	WP_001185319.1	hypothetical protein	FALSE	FALSE	FALSE	FALSE	TRUE	FALSE	FALSE
NC_016856.1__281616	NC_016856.1	GGAGGCCTGGCTGCGCAACGATCATCTGGGCATCGATCTCT	281616	1	1	1	1	1	1	gene256	STM14_RS01780	STM14_0281	NA	0	Genic	WP_001185319.1	hypothetical protein	FALSE	FALSE	FALSE	FALSE	TRUE	FALSE	FALSE
NC_016856.1__281617	NC_016856.1	CAGAGATCGATGCCCAGATGATCGTTGCGCAGCCAGGCCTC	281617	1	1	1	1	1	1	gene256	STM14_RS01780	STM14_0281	NA	0	Genic	WP_001185319.1	hypothetical protein	FALSE	FALSE	FALSE	FALSE	TRUE	FALSE	FALSE
NC_016856.1__281631	NC_016856.1	CAACGATCATCTGGGCATCGATCTCTGGATAGAGCTGGGGC	281631	0.99	1	0.995	0.98	1	0.99	gene256	STM14_RS01780	STM14_0281	NA	0	Genic	WP_001185319.1	hypothetical protein	FALSE	FALSE	FALSE	FALSE	TRUE	FALSE	FALSE
NC_016856.1__281632	NC_016856.1	AGCCCCAGCTCTATCCAGAGATCGATGCCCAGATGATCGTT	281632	1	1	1	1	1	1	gene256	STM14_RS01780	STM14_0281	NA	0	Genic	WP_001185319.1	hypothetical protein	FALSE	FALSE	FALSE	FALSE	TRUE	FALSE	FALSE
NC_016856.1__281634	NC_016856.1	GCAGCCCCAGCTCTATCCAGAGATCGATGCCCAGATGATCG	281634	1	1	1	1	1	1	gene256	STM14_RS01780	STM14_0281	NA	0	Genic	WP_001185319.1	hypothetical protein	FALSE	TRUE	FALSE	FALSE	FALSE	FALSE	FALSE
NC_016856.1__281835	NC_016856.1	GCAGCTCAGTGAATTTGCCGATCGTACCATGACGCTACAGG	281835	1	1	1	1	1	1	gene256	STM14_RS01780	STM14_0281	NA	0	Genic	WP_001185319.1	hypothetical protein	FALSE	FALSE	FALSE	FALSE	TRUE	FALSE	FALSE
NC_016856.1__281836	NC_016856.1	GCCTGTAGCGTCATGGTACGATCGGCAAATTCACTGAGCTG	281836	0.99	1	0.995	1	1	1	gene256	STM14_RS01780	STM14_0281	NA	0	Genic	WP_001185319.1	hypothetical protein	FALSE	FALSE	FALSE	FALSE	TRUE	FALSE	FALSE
NC_016856.1__281950	NC_016856.1	GGCTATGGAGACCGTCCGGGAGATGGCAATCATGAGGGCTG	281950	0	0	0	0.56	0.5	0.53	gene257	STM14_RS01785	STM14_0282	arfB	0	Genic	WP_000560527.1	aminoacyl-tRNA hydrolase	FALSE	FALSE	FALSE	FALSE	FALSE	FALSE	TRUE
NC_016856.1__282073	NC_016856.1	ATAATACTCTGGCAGGCCAGAGGCCCGAATGTCAAAGCGCA	282073	1	0.82	0.91	1	1	1	gene257	STM14_RS01785	STM14_0282	arfB	0	Genic	WP_000560527.1	aminoacyl-tRNA hydrolase	FALSE	TRUE	FALSE	FALSE	FALSE	FALSE	FALSE
NC_016856.1__282086	NC_016856.1	TCGGGCCTCTGGCCTGCCAGAGTATTATAAACAGCGTTTGC	282086	0.82	0.91	0.865	0.98	0.85	0.915	gene257	STM14_RS01785	STM14_0282	arfB	0	Genic	WP_000560527.1	aminoacyl-tRNA hydrolase	FALSE	TRUE	FALSE	FALSE	FALSE	FALSE	FALSE
NC_016856.1__282757	NC_016856.1	GCGCTGGAGATGCTCGACAGAGAAGGCAATCCGGTGGCTTC	282757	0.98	1	0.99	1	1	1	gene258	STM14_RS01790	STM14_0283	nlpE	0	Genic	WP_000252573.1	copper homeostasis/adhesion lipoprotein NlpE	FALSE	TRUE	FALSE	FALSE	FALSE	FALSE	FALSE
NC_016856.1__283278	NC_016856.1	TCGTCGTTATCCAGGTTGCGATCGCCAATCACGATAGTATG	283278	1	1	1	1	1	1	gene259	STM14_RS01795	STM14_0284	proS	0	Genic	WP_001260683.1	proline--tRNA ligase	FALSE	FALSE	FALSE	FALSE	TRUE	FALSE	FALSE
NC_016856.1__283279	NC_016856.1	ACATACTATCGTGATTGGCGATCGCAACCTGGATAACGACG	283279	0.92	0.98	0.95	0.98	1	0.99	gene259	STM14_RS01795	STM14_0284	proS	0	Genic	WP_001260683.1	proline--tRNA ligase	FALSE	FALSE	FALSE	FALSE	TRUE	FALSE	FALSE
NC_016856.1__283459	NC_016856.1	TATTCATCGGCAGAATAGCGACCTGGAAAGGCGCAATGGCG	283459	0	0.34	0.17	0.37	0.36	0.365	gene259	STM14_RS01795	STM14_0284	proS	0	Genic	WP_001260683.1	proline--tRNA ligase	FALSE	FALSE	FALSE	FALSE	FALSE	FALSE	TRUE
NC_016856.1__283573	NC_016856.1	CGTAGCAGCCCATTGTCAGGATCTGGTTACGGCCATCTTCA	283573	0.99	0.99	0.99	0.94	0.99	0.965	gene259	STM14_RS01795	STM14_0284	proS	0	Genic	WP_001260683.1	proline--tRNA ligase	FALSE	FALSE	FALSE	FALSE	TRUE	FALSE	FALSE
NC_016856.1__283574	NC_016856.1	GTGAAGATGGCCGTAACCAGATCCTGACAATGGGCTGCTAC	283574	1	1	1	1	1	1	gene259	STM14_RS01795	STM14_0284	proS	0	Genic	WP_001260683.1	proline--tRNA ligase	FALSE	FALSE	FALSE	FALSE	TRUE	FALSE	FALSE
NC_016856.1__283704	NC_016856.1	CCCTGACCATCCGGACTCGGATCGCCGGCGACTACGTTACG	283704	0.83	1	0.915	0.99	1	0.995	gene259	STM14_RS01795	STM14_0284	proS	0	Genic	WP_001260683.1	proline--tRNA ligase	FALSE	FALSE	FALSE	FALSE	TRUE	FALSE	FALSE
NC_016856.1__283705	NC_016856.1	CCGTAACGTAGTCGCCGGCGATCCGAGTCCGGATGGTCAGG	283705	1	1	1	0.96	0.99	0.975	gene259	STM14_RS01795	STM14_0284	proS	0	Genic	WP_001260683.1	proline--tRNA ligase	FALSE	FALSE	FALSE	FALSE	TRUE	FALSE	FALSE
NC_016856.1__283758	NC_016856.1	ACAGGCGTCGCCACATCGCGATCCCAGTTAATACCAAAGTA	283758	0.99	0.99	0.99	0.99	0.99	0.99	gene259	STM14_RS01795	STM14_0284	proS	0	Genic	WP_001260683.1	proline--tRNA ligase	FALSE	FALSE	FALSE	FALSE	TRUE	FALSE	FALSE
NC_016856.1__283759	NC_016856.1	CTACTTTGGTATTAACTGGGATCGCGATGTGGCGACGCCTG	283759	1	1	1	1	1	1	gene259	STM14_RS01795	STM14_0284	proS	0	Genic	WP_001260683.1	proline--tRNA ligase	FALSE	FALSE	FALSE	FALSE	TRUE	FALSE	FALSE
NC_016856.1__283836	NC_016856.1	CTCATGGCGGCAACGGTACGATCGATGATGACCGGAATCGG	283836	1	1	1	0.97	1	0.985	gene259	STM14_RS01795	STM14_0284	proS	0	Genic	WP_001260683.1	proline--tRNA ligase	FALSE	FALSE	FALSE	FALSE	TRUE	FALSE	FALSE
NC_016856.1__283837	NC_016856.1	GCCGATTCCGGTCATCATCGATCGTACCGTTGCCGCCATGA	283837	1	1	1	1	1	1	gene259	STM14_RS01795	STM14_0284	proS	0	Genic	WP_001260683.1	proline--tRNA ligase	FALSE	FALSE	FALSE	FALSE	TRUE	FALSE	FALSE
NC_016856.1__283983	NC_016856.1	TTAACTTCATTCAGTTCATGATCGCCGCGAACCAGCAGAGC	283983	1	1	1	1	1	1	gene259	STM14_RS01795	STM14_0284	proS	0	Genic	WP_001260683.1	proline--tRNA ligase	FALSE	FALSE	FALSE	FALSE	TRUE	FALSE	FALSE
NC_016856.1__283984	NC_016856.1	GGCTCTGCTGGTTCGCGGCGATCATGAACTGAATGAAGTTA	283984	1	1	1	1	1	1	gene259	STM14_RS01795	STM14_0284	proS	0	Genic	WP_001260683.1	proline--tRNA ligase	FALSE	FALSE	FALSE	FALSE	TRUE	FALSE	FALSE
NC_016856.1__284001	NC_016856.1	TGATCGCCGCGAACCAGCAGAGCCACCAGCGGAGACTTGCT	284001	0.96	1	0.98	0.98	0.96	0.97	gene259	STM14_RS01795	STM14_0284	proS	0	Genic	WP_001260683.1	proline--tRNA ligase	FALSE	TRUE	FALSE	FALSE	FALSE	FALSE	FALSE
NC_016856.1__284127	NC_016856.1	GCATTTGGCGTATCGACCAGAGTCATTTCCTGCGTCGCCGC	284127	1	1	1	1	0.98	0.99	gene259	STM14_RS01795	STM14_0284	proS	0	Genic	WP_001260683.1	proline--tRNA ligase	FALSE	TRUE	FALSE	FALSE	FALSE	FALSE	FALSE
NC_016856.1__284216	NC_016856.1	CGCGTAATCAGAAACATCAGAGAAAACGATATCGTCTTCGC	284216	0.71	0.77	0.74	0.73	0.82	0.775	gene259	STM14_RS01795	STM14_0284	proS	0	Genic	WP_001260683.1	proline--tRNA ligase	FALSE	TRUE	FALSE	FALSE	FALSE	FALSE	FALSE
NC_016856.1__284791	NC_016856.1	ACCCGGAGGCGAGCTTGCGGATCATCCCGGCGCGCAGCATC	284791	1	1	1	0.91	0.99	0.95	gene259	STM14_RS01795	STM14_0284	proS	0	Genic	WP_001260683.1	proline--tRNA ligase	FALSE	FALSE	FALSE	FALSE	TRUE	FALSE	FALSE
NC_016856.1__284792	NC_016856.1	TGATGCTGCGCGCCGGGATGATCCGCAAGCTCGCCTCCGGG	284792	1	1	1	1	1	1	gene259	STM14_RS01795	STM14_0284	proS	0	Genic	WP_001260683.1	proline--tRNA ligase	FALSE	FALSE	FALSE	FALSE	TRUE	FALSE	FALSE
NC_016856.1__284856	NC_016856.1	TCGGCAGGTGTCTCCTTCAGAGTGGAGAGCAGGTATTGGCT	284856	1	1	1	0.96	1	0.98	gene259	STM14_RS01795	STM14_0284	proS	0	Genic	WP_001260683.1	proline--tRNA ligase	FALSE	TRUE	FALSE	FALSE	FALSE	FALSE	FALSE
NC_016856.1__284909	NC_016856.1	GTTACGGTTCCAGTTGAACGATCGAACAGGCTCAATGTGAG	284909	0.87	1	0.935	1	1	1	gene259	STM14_RS01795	STM14_0284	proS	24	Upstream	WP_001260683.1	proline--tRNA ligase	FALSE	FALSE	FALSE	FALSE	TRUE	FALSE	FALSE
NC_016856.1__284910	NC_016856.1	GCTCACATTGAGCCTGTTCGATCGTTCAACTGGAACCGTAA	284910	0.95	1	0.975	1	1	1	gene259	STM14_RS01795	STM14_0284	proS	25	Upstream	WP_001260683.1	proline--tRNA ligase	FALSE	FALSE	FALSE	FALSE	TRUE	FALSE	FALSE
NC_016856.1__285122	NC_016856.1	TTACGATAAGCCGGGCGAGGATCTTGCGCCAGCACATCGCA	285122	1	1	1	1	0.97	0.985	gene260	STM14_RS01800	STM14_0285	tsaA	0	Genic	WP_000093986.1	tRNA (N6-threonylcarbamoyladenosine(37)-N6)-methyltransferase TrmO	FALSE	FALSE	FALSE	FALSE	TRUE	FALSE	FALSE
NC_016856.1__285123	NC_016856.1	TTGCGATGTGCTGGCGCAAGATCCTCGCCCGGCTTATCGTA	285123	1	0.98	0.99	0.98	0.99	0.985	gene260	STM14_RS01800	STM14_0285	tsaA	0	Genic	WP_000093986.1	tRNA (N6-threonylcarbamoyladenosine(37)-N6)-methyltransferase TrmO	FALSE	FALSE	FALSE	FALSE	TRUE	FALSE	FALSE
NC_016856.1__285329	NC_016856.1	ACCGGCGTGCCATCCACCAGATCCAGACTGCCTAATTTCAG	285329	1	1	1	1	1	1	gene260	STM14_RS01800	STM14_0285	tsaA	0	Genic	WP_000093986.1	tRNA (N6-threonylcarbamoyladenosine(37)-N6)-methyltransferase TrmO	FALSE	FALSE	FALSE	FALSE	TRUE	FALSE	FALSE
NC_016856.1__285330	NC_016856.1	TCTGAAATTAGGCAGTCTGGATCTGGTGGATGGCACGCCGG	285330	1	1	1	1	1	1	gene260	STM14_RS01800	STM14_0285	tsaA	0	Genic	WP_000093986.1	tRNA (N6-threonylcarbamoyladenosine(37)-N6)-methyltransferase TrmO	FALSE	FALSE	FALSE	FALSE	TRUE	FALSE	FALSE
NC_016856.1__285638	NC_016856.1	ACCAGACCAGGCTGGCGCGGAACGGCGAATTTTTCTTTATA	285638	0	0.36	0.18	0	0	0	gene260	STM14_RS01800	STM14_0285	tsaA	0	Genic	WP_000093986.1	tRNA (N6-threonylcarbamoyladenosine(37)-N6)-methyltransferase TrmO	FALSE	FALSE	FALSE	FALSE	FALSE	FALSE	TRUE
NC_016856.1__285639	NC_016856.1	CCAGACCAGGCTGGCGCGGAACGGCGAATTTTTCTTTATAG	285639	0	0	0	0	0.45	0.225	gene260	STM14_RS01800	STM14_0285	tsaA	0	Genic	WP_000093986.1	tRNA (N6-threonylcarbamoyladenosine(37)-N6)-methyltransferase TrmO	FALSE	FALSE	FALSE	FALSE	FALSE	FALSE	TRUE
NC_016856.1__285817	NC_016856.1	AAGCGTATGCAGATTAATGCATCTAAAATGAAAGCCAACGC	285817	0	0.21	0.105	0.63	0.35	0.49	gene261	STM14_RS01805	STM14_0286	rcsF	0	Genic	WP_001202315.1	Rcs stress response system protein RcsF	TRUE	FALSE	FALSE	FALSE	FALSE	FALSE	FALSE
NC_016856.1__285820	NC_016856.1	TTGGCTTTCATTTTAGATGCATTAATCTGCATACGCTTGCG	285820	0	0	0	0.39	0.44	0.415	gene261	STM14_RS01805	STM14_0286	rcsF	0	Genic	WP_001202315.1	Rcs stress response system protein RcsF	TRUE	FALSE	FALSE	FALSE	FALSE	FALSE	FALSE
NC_016856.1__285910	NC_016856.1	TCGCCGCTAACCTCGCCAAGATCTCGGAAAGGTTTGCCGAC	285910	1	1	1	0.95	1	0.975	gene261	STM14_RS01805	STM14_0286	rcsF	0	Genic	WP_001202315.1	Rcs stress response system protein RcsF	FALSE	FALSE	FALSE	FALSE	TRUE	FALSE	FALSE
NC_016856.1__285911	NC_016856.1	AGTCGGCAAACCTTTCCGAGATCTTGGCGAGGTTAGCGGCG	285911	1	1	1	1	1	1	gene261	STM14_RS01805	STM14_0286	rcsF	0	Genic	WP_001202315.1	Rcs stress response system protein RcsF	FALSE	FALSE	FALSE	FALSE	TRUE	FALSE	FALSE
NC_016856.1__286041	NC_016856.1	TTGAACGGGTTCAACAGGGGATCTGCTTAGCATGGAACAAC	286041	1	1	1	1	1	1	gene261	STM14_RS01805	STM14_0286	rcsF	0	Genic	WP_001202315.1	Rcs stress response system protein RcsF	FALSE	FALSE	FALSE	FALSE	TRUE	FALSE	FALSE
NC_016856.1__286042	NC_016856.1	GGTTGTTCCATGCTAAGCAGATCCCCTGTTGAACCCGTTCA	286042	1	1	1	1	1	1	gene261	STM14_RS01805	STM14_0286	rcsF	0	Genic	WP_001202315.1	Rcs stress response system protein RcsF	FALSE	FALSE	FALSE	FALSE	TRUE	FALSE	FALSE
NC_016856.1__286088	NC_016856.1	GCATGAGTGCCAATAAACAGATCGGTAAAGCACGCATAATA	286088	0.94	0.97	0.955	1	0.97	0.985	gene261	STM14_RS01805	STM14_0286	rcsF	0	Genic	WP_001202315.1	Rcs stress response system protein RcsF	FALSE	FALSE	FALSE	FALSE	TRUE	FALSE	FALSE
NC_016856.1__286089	NC_016856.1	ATATTATGCGTGCTTTACCGATCTGTTTATTGGCACTCATG	286089	1	1	1	1	1	1	gene261	STM14_RS01805	STM14_0286	rcsF	0	Genic	WP_001202315.1	Rcs stress response system protein RcsF	FALSE	FALSE	FALSE	FALSE	TRUE	FALSE	FALSE
NC_016856.1__286347	NC_016856.1	TGTTATCTTCACGCGTCACGATCAGGTTAACGTACGGAGAA	286347	1	0.98	0.99	0.95	0.93	0.94	gene262	metQ	STM14_0287	metQ	0	Genic	WP_000874215.1	methionine ABC transporter substrate-binding protein MetQ	FALSE	FALSE	FALSE	FALSE	TRUE	FALSE	FALSE
NC_016856.1__286348	NC_016856.1	ATTCTCCGTACGTTAACCTGATCGTGACGCGTGAAGATAAC	286348	1	1	1	1	1	1	gene262	metQ	STM14_0287	metQ	0	Genic	WP_000874215.1	methionine ABC transporter substrate-binding protein MetQ	FALSE	FALSE	FALSE	FALSE	TRUE	FALSE	FALSE
NC_016856.1__286350	NC_016856.1	TATCTTCACGCGTCACGATCAGGTTAACGTACGGAGAATCT	286350	0.85	1	0.925	0.98	1	0.99	gene262	metQ	STM14_0287	metQ	0	Genic	WP_000874215.1	methionine ABC transporter substrate-binding protein MetQ	FALSE	FALSE	FALSE	FALSE	FALSE	TRUE	FALSE
NC_016856.1__286452	NC_016856.1	TATTGATGACCGCTAGCGCGATCTGCGCGTCATCCAGCGAA	286452	1	0.97	0.985	0.98	1	0.99	gene262	metQ	STM14_0287	metQ	0	Genic	WP_000874215.1	methionine ABC transporter substrate-binding protein MetQ	FALSE	FALSE	FALSE	FALSE	TRUE	FALSE	FALSE
NC_016856.1__286453	NC_016856.1	GTTCGCTGGATGACGCGCAGATCGCGCTAGCGGTCATCAAT	286453	1	1	1	1	1	1	gene262	metQ	STM14_0287	metQ	0	Genic	WP_000874215.1	methionine ABC transporter substrate-binding protein MetQ	FALSE	FALSE	FALSE	FALSE	TRUE	FALSE	FALSE
NC_016856.1__286745	NC_016856.1	GAAACCAGTTTGTAACCGCGATCTTTGATTTGCTGATCCAG	286745	1	1	1	1	1	1	gene262	metQ	STM14_0287	metQ	0	Genic	WP_000874215.1	methionine ABC transporter substrate-binding protein MetQ	FALSE	FALSE	FALSE	FALSE	TRUE	FALSE	FALSE
NC_016856.1__286746	NC_016856.1	TCTGGATCAGCAAATCAAAGATCGCGGTTACAAACTGGTTT	286746	1	0.98	0.99	1	1	1	gene262	metQ	STM14_0287	metQ	0	Genic	WP_000874215.1	methionine ABC transporter substrate-binding protein MetQ	FALSE	FALSE	FALSE	FALSE	TRUE	FALSE	FALSE
NC_016856.1__286758	NC_016856.1	GCACAAACCGTATCTGGATCAGCAAATCAAAGATCGCGGTT	286758	0.95	0.98	0.965	1	0.98	0.99	gene262	metQ	STM14_0287	metQ	0	Genic	WP_000874215.1	methionine ABC transporter substrate-binding protein MetQ	FALSE	FALSE	FALSE	FALSE	FALSE	TRUE	FALSE
NC_016856.1__286760	NC_016856.1	CCGCGATCTTTGATTTGCTGATCCAGATACGGTTTGTGCTG	286760	1	1	1	1	1	1	gene262	metQ	STM14_0287	metQ	0	Genic	WP_000874215.1	methionine ABC transporter substrate-binding protein MetQ	FALSE	FALSE	FALSE	FALSE	TRUE	FALSE	FALSE
NC_016856.1__286761	NC_016856.1	CCAGCACAAACCGTATCTGGATCAGCAAATCAAAGATCGCG	286761	0.97	0.98	0.975	1	0.87	0.935	gene262	metQ	STM14_0287	metQ	0	Genic	WP_000874215.1	methionine ABC transporter substrate-binding protein MetQ	FALSE	FALSE	FALSE	FALSE	TRUE	FALSE	FALSE
NC_016856.1__286914	NC_016856.1	CGGCGTAATCGTTGGCGCAGAGCAGCAAGTTGCCGAAGTCG	286914	0.95	1	0.975	1	0.98	0.99	gene262	metQ	STM14_0287	metQ	0	Genic	WP_000874215.1	methionine ABC transporter substrate-binding protein MetQ	FALSE	TRUE	FALSE	FALSE	FALSE	FALSE	FALSE
NC_016856.1__286952	NC_016856.1	CCGACTTTAATATGATTTGGATCTTTTTCATCCTGACCGCA	286952	0.98	0.99	0.985	0.9	0.99	0.945	gene262	metQ	STM14_0287	metQ	0	Genic	WP_000874215.1	methionine ABC transporter substrate-binding protein MetQ	FALSE	FALSE	FALSE	FALSE	TRUE	FALSE	FALSE
NC_016856.1__286953	NC_016856.1	TTGCGGTCAGGATGAAAAAGATCCAAATCATATTAAAGTCG	286953	1	1	1	1	1	1	gene262	metQ	STM14_0287	metQ	0	Genic	WP_000874215.1	methionine ABC transporter substrate-binding protein MetQ	FALSE	FALSE	FALSE	FALSE	TRUE	FALSE	FALSE
NC_016856.1__286988	NC_016856.1	CCGCAACCCGCAAGTGCCAGAGAACCAATCAGAGCACCCAC	286988	0.89	1	0.945	1	1	1	gene262	metQ	STM14_0287	metQ	0	Genic	WP_000874215.1	methionine ABC transporter substrate-binding protein MetQ	FALSE	TRUE	FALSE	FALSE	FALSE	FALSE	FALSE
NC_016856.1__287000	NC_016856.1	AGTGCCAGAGAACCAATCAGAGCACCCACTGCCGCAAAGGT	287000	0.95	0.9	0.925	0.88	0.91	0.895	gene262	metQ	STM14_0287	metQ	0	Genic	WP_000874215.1	methionine ABC transporter substrate-binding protein MetQ	FALSE	TRUE	FALSE	FALSE	FALSE	FALSE	FALSE
NC_016856.1__287107	NC_016856.1	GTGACAGCCCTGACGATGCGATCGCCGGATAACTGAATTAA	287107	1	1	1	1	1	1	gene263	STM14_RS01815	STM14_0288	metI	0	Genic	WP_001287487.1	D-methionine ABC transporter permease MetI	FALSE	FALSE	FALSE	FALSE	TRUE	FALSE	FALSE
NC_016856.1__287108	NC_016856.1	TTTAATTCAGTTATCCGGCGATCGCATCGTCAGGGCTGTCA	287108	0.99	0.97	0.98	0.99	1	0.995	gene263	STM14_RS01815	STM14_0288	metI	0	Genic	WP_001287487.1	D-methionine ABC transporter permease MetI	FALSE	FALSE	FALSE	FALSE	TRUE	FALSE	FALSE
NC_016856.1__287267	NC_016856.1	CGGAGTAACCGACCAGGGTGATCAGTGTAATGGTTGCCGCA	287267	1	1	1	0.97	1	0.985	gene263	STM14_RS01815	STM14_0288	metI	0	Genic	WP_001287487.1	D-methionine ABC transporter permease MetI	FALSE	FALSE	FALSE	FALSE	TRUE	FALSE	FALSE
NC_016856.1__287268	NC_016856.1	ATGCGGCAACCATTACACTGATCACCCTGGTCGGTTACTCC	287268	1	1	1	1	1	1	gene263	STM14_RS01815	STM14_0288	metI	0	Genic	WP_001287487.1	D-methionine ABC transporter permease MetI	FALSE	FALSE	FALSE	FALSE	TRUE	FALSE	FALSE
NC_016856.1__287270	NC_016856.1	AGTAACCGACCAGGGTGATCAGTGTAATGGTTGCCGCATTC	287270	0.91	0.96	0.935	0.95	1	0.975	gene263	STM14_RS01815	STM14_0288	metI	0	Genic	WP_001287487.1	D-methionine ABC transporter permease MetI	FALSE	FALSE	FALSE	FALSE	FALSE	TRUE	FALSE
NC_016856.1__287387	NC_016856.1	CTTCAATCAGCCCGGCAGGGATCTCTAACAACGCATTTTCC	287387	0.94	0.96	0.95	0.9	0.96	0.93	gene263	STM14_RS01815	STM14_0288	metI	0	Genic	WP_001287487.1	D-methionine ABC transporter permease MetI	FALSE	FALSE	FALSE	FALSE	TRUE	FALSE	FALSE
NC_016856.1__287388	NC_016856.1	TGGAAAATGCGTTGTTAGAGATCCCTGCCGGGCTGATTGAA	287388	1	1	1	1	1	1	gene263	STM14_RS01815	STM14_0288	metI	0	Genic	WP_001287487.1	D-methionine ABC transporter permease MetI	FALSE	FALSE	FALSE	FALSE	TRUE	FALSE	FALSE
NC_016856.1__287562	NC_016856.1	GAAAATATTGACCACCGCAGAGAGGGAGCGATACAGCCTGG	287562	0.96	1	0.98	1	1	1	gene263	STM14_RS01815	STM14_0288	metI	0	Genic	WP_001287487.1	D-methionine ABC transporter permease MetI	FALSE	TRUE	FALSE	FALSE	FALSE	FALSE	FALSE
NC_016856.1__287759	NC_016856.1	ACCTCTACTTTCACATGGTGATCCTGCAGCCAGGCAATTGC	287759	1	1	1	1	1	1	gene264	STM14_RS01820	STM14_0289	metN	0	Genic	WP_000594021.1	methionine import ATP-binding protein MetN 1	FALSE	FALSE	FALSE	FALSE	TRUE	FALSE	FALSE
NC_016856.1__287760	NC_016856.1	CGCAATTGCCTGGCTGCAGGATCACCATGTGAAAGTAGAGG	287760	0.99	1	0.995	0.99	0.99	0.99	gene264	STM14_RS01820	STM14_0289	metN	0	Genic	WP_000594021.1	methionine import ATP-binding protein MetN 1	FALSE	FALSE	FALSE	FALSE	TRUE	FALSE	FALSE
NC_016856.1__288023	NC_016856.1	TCCGGAATGTCCAGATGCAGAGTGGACTGAATAAACTTCTG	288023	0.84	1	0.92	0.99	1	0.995	gene264	STM14_RS01820	STM14_0289	metN	0	Genic	WP_000594021.1	methionine import ATP-binding protein MetN 1	FALSE	TRUE	FALSE	FALSE	FALSE	FALSE	FALSE
NC_016856.1__288239	NC_016856.1	ATCGAACGGGTCGTTGCGGGATCAAGCGCGCTGGTGGCTTC	288239	1	1	1	1	1	1	gene264	STM14_RS01820	STM14_0289	metN	0	Genic	WP_000594021.1	methionine import ATP-binding protein MetN 1	FALSE	FALSE	FALSE	FALSE	TRUE	FALSE	FALSE
NC_016856.1__288240	NC_016856.1	TGAAGCCACCAGCGCGCTTGATCCCGCAACGACCCGTTCGA	288240	1	1	1	1	1	1	gene264	STM14_RS01820	STM14_0289	metN	0	Genic	WP_000594021.1	methionine import ATP-binding protein MetN 1	FALSE	FALSE	FALSE	FALSE	TRUE	FALSE	FALSE
NC_016856.1__288387	NC_016856.1	GATCAAACGCCGTGTCACAGAGCTGCTGGATTTAGTCGGTC	288387	1	1	1	1	1	1	gene264	STM14_RS01820	STM14_0289	metN	0	Genic	WP_000594021.1	methionine import ATP-binding protein MetN 1	FALSE	TRUE	FALSE	FALSE	FALSE	FALSE	FALSE
NC_016856.1__288405	NC_016856.1	GCTCTGTGACACGGCGTTTGATCTCTTCCTTTGGTGTGTTA	288405	1	1	1	0.96	1	0.98	gene264	STM14_RS01820	STM14_0289	metN	0	Genic	WP_000594021.1	methionine import ATP-binding protein MetN 1	FALSE	FALSE	FALSE	FALSE	TRUE	FALSE	FALSE
NC_016856.1__288406	NC_016856.1	ATAACACACCAAAGGAAGAGATCAAACGCCGTGTCACAGAG	288406	1	1	1	0.91	1	0.955	gene264	STM14_RS01820	STM14_0289	metN	0	Genic	WP_000594021.1	methionine import ATP-binding protein MetN 1	FALSE	FALSE	FALSE	FALSE	TRUE	FALSE	FALSE
NC_016856.1__288534	NC_016856.1	GGAGCTAACAACGCTTTCAGAGTCTGAGTTGACCAAAGCTC	288534	1	0.96	0.98	0.85	0.96	0.905	gene264	STM14_RS01820	STM14_0289	metN	0	Genic	WP_000594021.1	methionine import ATP-binding protein MetN 1	FALSE	TRUE	FALSE	FALSE	FALSE	FALSE	FALSE
NC_016856.1__288999	NC_016856.1	TGACGGCACCATTAATGTGGATCACGGCTACGTACATGAAA	288999	0.94	0.99	0.965	0.99	0.99	0.99	gene265	STM14_RS01825	STM14_0290	gmhB	0	Genic	WP_001051726.1	D-glycero-beta-D-manno-heptose 1%2C7-bisphosphate 7-phosphatase	FALSE	FALSE	FALSE	FALSE	TRUE	FALSE	FALSE
NC_016856.1__289000	NC_016856.1	ATTTCATGTACGTAGCCGTGATCCACATTAATGGTGCCGTC	289000	1	1	1	1	1	1	gene265	STM14_RS01825	STM14_0290	gmhB	0	Genic	WP_001051726.1	D-glycero-beta-D-manno-heptose 1%2C7-bisphosphate 7-phosphatase	FALSE	FALSE	FALSE	FALSE	TRUE	FALSE	FALSE
NC_016856.1__289185	NC_016856.1	GATGGACTGGTCGTTGGCGGATCGCGATGTTGATTTGGACG	289185	0.96	0.97	0.965	1	1	1	gene265	STM14_RS01825	STM14_0290	gmhB	0	Genic	WP_001051726.1	D-glycero-beta-D-manno-heptose 1%2C7-bisphosphate 7-phosphatase	FALSE	FALSE	FALSE	FALSE	TRUE	FALSE	FALSE
NC_016856.1__289186	NC_016856.1	CCGTCCAAATCAACATCGCGATCCGCCAACGACCAGTCCAT	289186	1	1	1	1	1	1	gene265	STM14_RS01825	STM14_0290	gmhB	0	Genic	WP_001051726.1	D-glycero-beta-D-manno-heptose 1%2C7-bisphosphate 7-phosphatase	FALSE	FALSE	FALSE	FALSE	TRUE	FALSE	FALSE
NC_016856.1__289674	NC_016856.1	ATTACGCTTTCCTCTTTCAGAGTCAACCCTGAATTTCAGGA	289674	0.99	1	0.995	1	1	1	gene266	STM14_RS25835	#N/A	#N/A	0	Genic	WP_065618849.1	hypothetical protein	FALSE	TRUE	FALSE	FALSE	FALSE	FALSE	FALSE
NC_016856.1__289894	NC_016856.1	CTTTTAAATTGAAGAGTTTGATCATGGCTCAGATTGAACGC	289894	0.9	0.99	0.945	1	1	1	gene267	STM14_RS01830	#N/A	#N/A	0	Genic	0	0	FALSE	FALSE	FALSE	FALSE	TRUE	FALSE	FALSE
NC_016856.1__289895	NC_016856.1	AGCGTTCAATCTGAGCCATGATCAAACTCTTCAATTTAAAA	289895	0.99	1	0.995	1	1	1	gene267	STM14_RS01830	#N/A	#N/A	0	Genic	0	0	FALSE	FALSE	FALSE	FALSE	TRUE	FALSE	FALSE
NC_016856.1__290160	NC_016856.1	AACGGCTCACCAAGGCGACGATCCCTAGCTGGTCTGAGAGG	290160	1	0.99	0.995	1	0.99	0.995	gene267	STM14_RS01830	#N/A	#N/A	0	Genic	0	0	FALSE	FALSE	FALSE	FALSE	TRUE	FALSE	FALSE
NC_016856.1__290161	NC_016856.1	TCCTCTCAGACCAGCTAGGGATCGTCGCCTTGGTGAGCCGT	290161	0.99	1	0.995	0.86	1	0.93	gene267	STM14_RS01830	#N/A	#N/A	0	Genic	0	0	FALSE	FALSE	FALSE	FALSE	TRUE	FALSE	FALSE
NC_016856.1__290584	NC_016856.1	TAGCGGTGAAATGCGTAGAGATCTGGAGGAATACCGGTGGC	290584	1	1	1	1	1	1	gene267	STM14_RS01830	#N/A	#N/A	0	Genic	0	0	FALSE	FALSE	FALSE	FALSE	TRUE	FALSE	FALSE
NC_016856.1__290585	NC_016856.1	CGCCACCGGTATTCCTCCAGATCTCTACGCATTTCACCGCT	290585	1	0.97	0.985	1	1	1	gene267	STM14_RS01830	#N/A	#N/A	0	Genic	0	0	FALSE	FALSE	FALSE	FALSE	TRUE	FALSE	FALSE
NC_016856.1__290867	NC_016856.1	AAAGTTCTGTGGATGTCAAGACCAGGTAAGGTTCTTCGCGT	290867	0	0.41	0.205	0.57	0.53	0.55	gene267	STM14_RS01830	#N/A	#N/A	0	Genic	0	0	FALSE	FALSE	FALSE	FALSE	FALSE	FALSE	TRUE
NC_016856.1__290892	NC_016856.1	ACATCCACAGAACTTTCCAGAGATGGATTGGTGCCTTCGGG	290892	0.97	1	0.985	1	1	1	gene267	STM14_RS01830	#N/A	#N/A	0	Genic	0	0	FALSE	TRUE	FALSE	FALSE	FALSE	FALSE	FALSE
NC_016856.1__291235	NC_016856.1	GGAATCGCTAGTAATCGTGGATCAGAATGCCACGGTGAATA	291235	0.98	0.99	0.985	0.98	0.97	0.975	gene267	STM14_RS01830	#N/A	#N/A	0	Genic	0	0	FALSE	FALSE	FALSE	FALSE	TRUE	FALSE	FALSE
NC_016856.1__291236	NC_016856.1	GTATTCACCGTGGCATTCTGATCCACGATTACTAGCGATTC	291236	1	1	1	1	1	1	gene267	STM14_RS01830	#N/A	#N/A	0	Genic	0	0	FALSE	FALSE	FALSE	FALSE	TRUE	FALSE	FALSE
NC_016856.1__291238	NC_016856.1	ATCGCTAGTAATCGTGGATCAGAATGCCACGGTGAATACGT	291238	1	1	1	0.96	1	0.98	gene267	STM14_RS01830	#N/A	#N/A	0	Genic	0	0	FALSE	FALSE	FALSE	FALSE	FALSE	TRUE	FALSE
NC_016856.1__291409	NC_016856.1	GTAGGGGAACCTGCGGTTGGATCACCTCCTTACCTTAAAGA	291409	1	1	1	0.94	0.98	0.96	gene267	STM14_RS01830	#N/A	#N/A	0	Genic	0	0	FALSE	FALSE	FALSE	FALSE	TRUE	FALSE	FALSE
NC_016856.1__291410	NC_016856.1	TTCTTTAAGGTAAGGAGGTGATCCAACCGCAGGTTCCCCTA	291410	0.97	0.96	0.965	1	0.93	0.965	gene267	STM14_RS01830	#N/A	#N/A	0	Genic	0	0	FALSE	FALSE	FALSE	FALSE	TRUE	FALSE	FALSE
NC_016856.1__291733	NC_016856.1	CGCAGGAGGTCTGCGGTTCGATCCCGCATAGCTCCACCATC	291733	1	1	1	1	1	1	gene269	STM14_RS01840	#N/A	#N/A	0	Genic	0	0	FALSE	FALSE	FALSE	FALSE	TRUE	FALSE	FALSE
NC_016856.1__291734	NC_016856.1	AGATGGTGGAGCTATGCGGGATCGAACCGCAGACCTCCTGC	291734	1	1	1	1	1	1	gene269	STM14_RS01840	#N/A	#N/A	0	Genic	0	0	FALSE	FALSE	FALSE	FALSE	TRUE	FALSE	FALSE
NC_016856.1__291759	NC_016856.1	CATAGCTCCACCATCTCGTGAGTGTTTACGAAAAAATACTT	291759	0	0.32	0.16	0	0.35	0.175	gene269	STM14_RS01840	#N/A	#N/A	8	Downstream	0	0	FALSE	FALSE	FALSE	FALSE	FALSE	FALSE	TRUE
NC_016856.1__291783	NC_016856.1	TTTACGAAAAAATACTTCAGAGTGTACCTGAAAGGGTTCAC	291783	1	1	1	0.92	0.95	0.935	gene269	STM14_RS01840	#N/A	#N/A	32	Downstream	0	0	FALSE	TRUE	FALSE	FALSE	FALSE	FALSE	FALSE
NC_016856.1__291832	NC_016856.1	TTTGCTCTTTAAAAATCTGGATCAAGCTGAAAATTGAAACA	291832	0.98	0.98	0.98	0.98	0.98	0.98	gene269	STM14_RS01840	#N/A	#N/A	81	Downstream	0	0	FALSE	FALSE	FALSE	FALSE	TRUE	FALSE	FALSE
NC_016856.1__291833	NC_016856.1	GTGTTTCAATTTTCAGCTTGATCCAGATTTTTAAAGAGCAA	291833	1	1	1	1	1	1	gene269	STM14_RS01840	#N/A	#N/A	82	Downstream	0	0	FALSE	FALSE	FALSE	FALSE	TRUE	FALSE	FALSE
NC_016856.1__291977	NC_016856.1	GTGGATGCCCTGGCAGTCAGAGGCGATGAAGGGCGTGCTAA	291977	1	1	1	1	1	1	gene270	STM14_RS01845	#N/A	#N/A	0	Genic	0	0	FALSE	TRUE	FALSE	FALSE	FALSE	FALSE	FALSE
NC_016856.1__292205	NC_016856.1	GCGAACGGGGAGGAGCCCAGAGCCTGAATCAGCATGTGTGT	292205	0.95	1	0.975	1	1	1	gene270	STM14_RS01845	#N/A	#N/A	0	Genic	0	0	FALSE	TRUE	FALSE	FALSE	FALSE	FALSE	FALSE
NC_016856.1__292569	NC_016856.1	TTCAACCGCAAAACAAGCAGAGGGGGCTTAGTGGTGGGGTG	292569	1	0.88	0.94	0.82	0.98	0.9	gene270	STM14_RS01845	#N/A	#N/A	0	Genic	0	0	FALSE	TRUE	FALSE	FALSE	FALSE	FALSE	FALSE
NC_016856.1__292719	NC_016856.1	TATAGACCCGAAACCCGGTGATCTAGCCATGGGCAGGTTGA	292719	1	1	1	1	1	1	gene270	STM14_RS01845	#N/A	#N/A	0	Genic	0	0	FALSE	FALSE	FALSE	FALSE	TRUE	FALSE	FALSE
NC_016856.1__292720	NC_016856.1	TTCAACCTGCCCATGGCTAGATCACCGGGTTTCGGGTCTAT	292720	0.99	0.99	0.99	0.99	1	0.995	gene270	STM14_RS01845	#N/A	#N/A	0	Genic	0	0	FALSE	FALSE	FALSE	FALSE	TRUE	FALSE	FALSE
NC_016856.1__294003	NC_016856.1	CGTTTACCGGGGCTTCGATCAGGAGCTTCGCTTGCGCTGAC	294003	1	0.97	0.985	0.79	1	0.895	gene270	STM14_RS01845	#N/A	#N/A	0	Genic	0	0	FALSE	FALSE	FALSE	FALSE	FALSE	TRUE	FALSE
NC_016856.1__294005	NC_016856.1	CAGCGCAAGCGAAGCTCCTGATCGAAGCCCCGGTAAACGGC	294005	1	0.99	0.995	1	1	1	gene270	STM14_RS01845	#N/A	#N/A	0	Genic	0	0	FALSE	FALSE	FALSE	FALSE	TRUE	FALSE	FALSE
NC_016856.1__294006	NC_016856.1	CGCCGTTTACCGGGGCTTCGATCAGGAGCTTCGCTTGCGCT	294006	0.98	0.95	0.965	0.92	1	0.96	gene270	STM14_RS01845	#N/A	#N/A	0	Genic	0	0	FALSE	FALSE	FALSE	FALSE	TRUE	FALSE	FALSE
NC_016856.1__294512	NC_016856.1	TGCGAAAGCAGGTCATAGTGATCCGGTGGTTCTGAATGGAA	294512	1	1	1	1	1	1	gene270	STM14_RS01845	#N/A	#N/A	0	Genic	0	0	FALSE	FALSE	FALSE	FALSE	TRUE	FALSE	FALSE
NC_016856.1__294513	NC_016856.1	CTTCCATTCAGAACCACCGGATCACTATGACCTGCTTTCGC	294513	0.96	0.97	0.965	0.98	0.98	0.98	gene270	STM14_RS01845	#N/A	#N/A	0	Genic	0	0	FALSE	FALSE	FALSE	FALSE	TRUE	FALSE	FALSE
NC_016856.1__295083	NC_016856.1	AATTTTCAGCTCAGATTCAGAGTCCGAAGGATTTTACGCTG	295083	1	0.96	0.98	1	1	1	gene270	STM14_RS01845	#N/A	#N/A	47	Downstream	0	0	FALSE	TRUE	FALSE	FALSE	FALSE	FALSE	FALSE
NC_016856.1__295388	NC_016856.1	GGCAGTTCACTACTCGACAGAGAGTAGGACAAAAGCGAAAG	295388	1	1	1	1	1	1	gene271	rrf	#N/A	#N/A	52	Downstream	0	0	FALSE	TRUE	FALSE	FALSE	FALSE	FALSE	FALSE
NC_016856.1__295683	NC_016856.1	AAAAAGAGCGAGAAATGCAGAGGATTTTTGCGAATTGAGCA	295683	0.84	1	0.92	1	1	1	gene272	STM14_RS01855	#N/A	#N/A	79	Downstream	0	0	FALSE	TRUE	FALSE	FALSE	FALSE	FALSE	FALSE
NC_016856.1__295961	NC_016856.1	AGCTGTACATCACCACCAAGATCTGGATTGAAAACCTTAGC	295961	1	1	1	1	1	1	gene273	STM14_RS01860	STM14_0300	dkgB	0	Genic	WP_000154871.1	2%2C5-didehydrogluconate reductase DkgB	FALSE	FALSE	FALSE	FALSE	TRUE	FALSE	FALSE
NC_016856.1__295962	NC_016856.1	TGCTAAGGTTTTCAATCCAGATCTTGGTGGTGATGTACAGC	295962	1	1	1	1	1	1	gene273	STM14_RS01860	STM14_0300	dkgB	0	Genic	WP_000154871.1	2%2C5-didehydrogluconate reductase DkgB	FALSE	FALSE	FALSE	FALSE	TRUE	FALSE	FALSE
NC_016856.1__296043	NC_016856.1	ACTGCGTACCGATTATGTCGATCTGACGCTGATCCACTGGC	296043	1	1	1	1	1	1	gene273	STM14_RS01860	STM14_0300	dkgB	0	Genic	WP_000154871.1	2%2C5-didehydrogluconate reductase DkgB	FALSE	FALSE	FALSE	FALSE	TRUE	FALSE	FALSE
NC_016856.1__296044	NC_016856.1	GGCCAGTGGATCAGCGTCAGATCGACATAATCGGTACGCAG	296044	1	1	1	1	1	1	gene273	STM14_RS01860	STM14_0300	dkgB	0	Genic	WP_000154871.1	2%2C5-didehydrogluconate reductase DkgB	FALSE	FALSE	FALSE	FALSE	TRUE	FALSE	FALSE
NC_016856.1__296052	NC_016856.1	CCGGAGATGGCCAGTGGATCAGCGTCAGATCGACATAATCG	296052	0.94	0.96	0.95	0.85	0.97	0.91	gene273	STM14_RS01860	STM14_0300	dkgB	0	Genic	WP_000154871.1	2%2C5-didehydrogluconate reductase DkgB	FALSE	FALSE	FALSE	FALSE	FALSE	TRUE	FALSE
NC_016856.1__296054	NC_016856.1	ATTATGTCGATCTGACGCTGATCCACTGGCCATCTCCGGGT	296054	1	1	1	1	1	1	gene273	STM14_RS01860	STM14_0300	dkgB	0	Genic	WP_000154871.1	2%2C5-didehydrogluconate reductase DkgB	FALSE	FALSE	FALSE	FALSE	TRUE	FALSE	FALSE
NC_016856.1__296055	NC_016856.1	CACCCGGAGATGGCCAGTGGATCAGCGTCAGATCGACATAA	296055	0.93	0.93	0.93	0.85	1	0.925	gene273	STM14_RS01860	STM14_0300	dkgB	0	Genic	WP_000154871.1	2%2C5-didehydrogluconate reductase DkgB	FALSE	FALSE	FALSE	FALSE	TRUE	FALSE	FALSE
NC_016856.1__296423	NC_016856.1	TGGGTGAAGGTTACTCCGTGATCCCTTCATCCACCAGGCGT	296423	1	1	1	1	1	1	gene273	STM14_RS01860	STM14_0300	dkgB	0	Genic	WP_000154871.1	2%2C5-didehydrogluconate reductase DkgB	FALSE	FALSE	FALSE	FALSE	TRUE	FALSE	FALSE
NC_016856.1__296424	NC_016856.1	CACGCCTGGTGGATGAAGGGATCACGGAGTAACCTTCACCC	296424	1	1	1	1	1	1	gene273	STM14_RS01860	STM14_0300	dkgB	0	Genic	WP_000154871.1	2%2C5-didehydrogluconate reductase DkgB	FALSE	FALSE	FALSE	FALSE	TRUE	FALSE	FALSE
NC_016856.1__296475	NC_016856.1	AAGCAACCTGCTGGCGCAGGATCTGCATCTGGATGCCGAAG	296475	0.99	1	0.995	0.99	0.98	0.985	gene273	STM14_RS01860	STM14_0300	dkgB	0	Genic	WP_000154871.1	2%2C5-didehydrogluconate reductase DkgB	FALSE	FALSE	FALSE	FALSE	TRUE	FALSE	FALSE
NC_016856.1__296476	NC_016856.1	TCTTCGGCATCCAGATGCAGATCCTGCGCCAGCAGGTTGCT	296476	1	1	1	1	1	1	gene273	STM14_RS01860	STM14_0300	dkgB	0	Genic	WP_000154871.1	2%2C5-didehydrogluconate reductase DkgB	FALSE	FALSE	FALSE	FALSE	TRUE	FALSE	FALSE
NC_016856.1__296507	NC_016856.1	ATGCCGAAGATAAAAATGCGATCGCGGCACTGGACTGCAAC	296507	1	0.91	0.955	1	1	1	gene273	STM14_RS01860	STM14_0300	dkgB	0	Genic	WP_000154871.1	2%2C5-didehydrogluconate reductase DkgB	FALSE	FALSE	FALSE	FALSE	TRUE	FALSE	FALSE
NC_016856.1__296508	NC_016856.1	CGTTGCAGTCCAGTGCCGCGATCGCATTTTTATCTTCGGCA	296508	1	1	1	1	1	1	gene273	STM14_RS01860	STM14_0300	dkgB	0	Genic	WP_000154871.1	2%2C5-didehydrogluconate reductase DkgB	FALSE	FALSE	FALSE	FALSE	TRUE	FALSE	FALSE
NC_016856.1__296529	NC_016856.1	CGCGGCACTGGACTGCAACGATCGTCTGGTTAGCCCGGAAG	296529	1	1	1	1	1	1	gene273	STM14_RS01860	STM14_0300	dkgB	0	Genic	WP_000154871.1	2%2C5-didehydrogluconate reductase DkgB	FALSE	FALSE	FALSE	FALSE	TRUE	FALSE	FALSE
NC_016856.1__296530	NC_016856.1	CCTTCCGGGCTAACCAGACGATCGTTGCAGTCCAGTGCCGC	296530	0.91	1	0.955	1	1	1	gene273	STM14_RS01860	STM14_0300	dkgB	0	Genic	WP_000154871.1	2%2C5-didehydrogluconate reductase DkgB	FALSE	FALSE	FALSE	FALSE	TRUE	FALSE	FALSE
NC_016856.1__296580	NC_016856.1	TGCCTGGGATTAATTACCCGATCCTTTGTACCTTTACCCCT	296580	1	1	1	1	1	1	gene273	STM14_RS01860	STM14_0300	dkgB	8	Downstream	WP_000154871.1	2%2C5-didehydrogluconate reductase DkgB	FALSE	FALSE	FALSE	FALSE	TRUE	FALSE	FALSE
NC_016856.1__296581	NC_016856.1	GAGGGGTAAAGGTACAAAGGATCGGGTAATTAATCCCAGGC	296581	1	1	1	0.95	1	0.975	gene273	STM14_RS01860	STM14_0300	dkgB	9	Downstream	WP_000154871.1	2%2C5-didehydrogluconate reductase DkgB	FALSE	FALSE	FALSE	FALSE	TRUE	FALSE	FALSE
NC_016856.1__296683	NC_016856.1	ATACGTGTGCTGACGGCGCGATCGCTGTAGTAAACGGCGCT	296683	1	0.98	0.99	0.99	0.99	0.99	gene274	STM14_RS01865	STM14_0301	NA	0	Genic	WP_000648534.1	LysR family transcriptional regulator	FALSE	FALSE	FALSE	FALSE	TRUE	FALSE	FALSE
NC_016856.1__296684	NC_016856.1	CAGCGCCGTTTACTACAGCGATCGCGCCGTCAGCACACGTA	296684	0.97	0.98	0.975	1	1	1	gene274	STM14_RS01865	STM14_0301	NA	0	Genic	WP_000648534.1	LysR family transcriptional regulator	FALSE	FALSE	FALSE	FALSE	TRUE	FALSE	FALSE
NC_016856.1__296765	NC_016856.1	CCACCAGTTCTCCCCGCGCGATCTCTTTATCAATCATATAA	296765	1	1	1	1	1	1	gene274	STM14_RS01865	STM14_0301	NA	0	Genic	WP_000648534.1	LysR family transcriptional regulator	FALSE	FALSE	FALSE	FALSE	TRUE	FALSE	FALSE
NC_016856.1__296766	NC_016856.1	ATTATATGATTGATAAAGAGATCGCGCGGGGAGAACTGGTG	296766	1	1	1	1	1	1	gene274	STM14_RS01865	STM14_0301	NA	0	Genic	WP_000648534.1	LysR family transcriptional regulator	FALSE	FALSE	FALSE	FALSE	TRUE	FALSE	FALSE
NC_016856.1__296867	NC_016856.1	TGGAAGAAATCCCACATTTGATCTCATGGAGCTGCCCGTCG	296867	1	1	1	1	1	1	gene274	STM14_RS01865	STM14_0301	NA	0	Genic	WP_000648534.1	LysR family transcriptional regulator	FALSE	FALSE	FALSE	FALSE	TRUE	FALSE	FALSE
NC_016856.1__296868	NC_016856.1	GCGACGGGCAGCTCCATGAGATCAAATGTGGGATTTCTTCC	296868	1	1	1	1	1	1	gene274	STM14_RS01865	STM14_0301	NA	0	Genic	WP_000648534.1	LysR family transcriptional regulator	FALSE	FALSE	FALSE	FALSE	TRUE	FALSE	FALSE
NC_016856.1__297434	NC_016856.1	CAGCTTCAGCCGGGCGGCAGAGCAGCTTGGACAGGCCAATT	297434	0.84	0.98	0.91	0.97	0.95	0.96	gene274	STM14_RS01865	STM14_0301	NA	0	Genic	WP_000648534.1	LysR family transcriptional regulator	FALSE	TRUE	FALSE	FALSE	FALSE	FALSE	FALSE
NC_016856.1__297947	NC_016856.1	GGCGTGTTCTTCTCGATTGGATCTACCATCGCGACAAGTCT	297947	1	1	1	1	1	1	gene275	STM14_RS01870	STM14_0302	NA	0	Genic	WP_001127538.1	MFS transporter	FALSE	FALSE	FALSE	FALSE	TRUE	FALSE	FALSE
NC_016856.1__297948	NC_016856.1	CAGACTTGTCGCGATGGTAGATCCAATCGAGAAGAACACGC	297948	1	1	1	1	1	1	gene275	STM14_RS01870	STM14_0302	NA	0	Genic	WP_001127538.1	MFS transporter	FALSE	FALSE	FALSE	FALSE	TRUE	FALSE	FALSE
NC_016856.1__297996	NC_016856.1	AAGAGAAAGCGGCTTCTGCGATCGCTATTATGTTTGGTGGT	297996	1	1	1	1	1	1	gene275	STM14_RS01870	STM14_0302	NA	0	Genic	WP_001127538.1	MFS transporter	FALSE	FALSE	FALSE	FALSE	TRUE	FALSE	FALSE
NC_016856.1__297997	NC_016856.1	AACCACCAAACATAATAGCGATCGCAGAAGCCGCTTTCTCT	297997	1	1	1	1	0.99	0.995	gene275	STM14_RS01870	STM14_0302	NA	0	Genic	WP_001127538.1	MFS transporter	FALSE	FALSE	FALSE	FALSE	TRUE	FALSE	FALSE
NC_016856.1__298297	NC_016856.1	CCTGGCGCCAATGATGCAGGATCTGGCGGGATTCTCCCCGG	298297	0.99	0.99	0.99	1	1	1	gene275	STM14_RS01870	STM14_0302	NA	0	Genic	WP_001127538.1	MFS transporter	FALSE	FALSE	FALSE	FALSE	TRUE	FALSE	FALSE
NC_016856.1__298298	NC_016856.1	GCCGGGGAGAATCCCGCCAGATCCTGCATCATTGGCGCCAG	298298	1	1	1	1	1	1	gene275	STM14_RS01870	STM14_0302	NA	0	Genic	WP_001127538.1	MFS transporter	FALSE	FALSE	FALSE	FALSE	TRUE	FALSE	FALSE
NC_016856.1__298332	NC_016856.1	CCCCGGCAGCGGTAAGCTGGATCTTACTGGGGTATGGCGTA	298332	0.98	0.98	0.98	0.99	0.96	0.975	gene275	STM14_RS01870	STM14_0302	NA	0	Genic	WP_001127538.1	MFS transporter	FALSE	FALSE	FALSE	FALSE	TRUE	FALSE	FALSE
NC_016856.1__298333	NC_016856.1	ATACGCCATACCCCAGTAAGATCCAGCTTACCGCTGCCGGG	298333	1	1	1	1	1	1	gene275	STM14_RS01870	STM14_0302	NA	0	Genic	WP_001127538.1	MFS transporter	FALSE	FALSE	FALSE	FALSE	TRUE	FALSE	FALSE
NC_016856.1__298778	NC_016856.1	ACATCAATAATTTACTCCAGAGCAATGCGTACAGGTTTATC	298778	0.93	0.99	0.96	1	1	1	gene275	STM14_RS01870	STM14_0302	NA	0	Genic	WP_001127538.1	MFS transporter	FALSE	TRUE	FALSE	FALSE	FALSE	FALSE	FALSE
NC_016856.1__298902	NC_016856.1	AGGACTGGTTGACGTTACAGAGGTTTGAAAGTCAAAAGTGC	298902	0.98	0.97	0.975	1	0.96	0.98	gene276	STM14_RS01875	STM14_0303	NA	17	Upstream	WP_001230968.1	EEP domain-containing protein	FALSE	TRUE	FALSE	FALSE	FALSE	FALSE	FALSE
NC_016856.1__299048	NC_016856.1	CGCTAAGCAATGAAGAGCGGATCCGTATCCTCGTGTGGAAT	299048	1	0.99	0.995	1	1	1	gene276	STM14_RS01875	STM14_0303	NA	0	Genic	WP_001230968.1	EEP domain-containing protein	FALSE	FALSE	FALSE	FALSE	TRUE	FALSE	FALSE
NC_016856.1__299049	NC_016856.1	TATTCCACACGAGGATACGGATCCGCTCTTCATTGCTTAGC	299049	0.99	0.96	0.975	0.99	0.99	0.99	gene276	STM14_RS01875	STM14_0303	NA	0	Genic	WP_001230968.1	EEP domain-containing protein	FALSE	FALSE	FALSE	FALSE	TRUE	FALSE	FALSE
NC_016856.1__299438	NC_016856.1	ACAGTAAGCAGTTACTTCCGATCGGCGACCAGATTGCGCAC	299438	1	1	1	1	1	1	gene276	STM14_RS01875	STM14_0303	NA	0	Genic	WP_001230968.1	EEP domain-containing protein	FALSE	FALSE	FALSE	FALSE	TRUE	FALSE	FALSE
NC_016856.1__299439	NC_016856.1	GGTGCGCAATCTGGTCGCCGATCGGAAGTAACTGCTTACTG	299439	1	1	1	0.98	1	0.99	gene276	STM14_RS01875	STM14_0303	NA	0	Genic	WP_001230968.1	EEP domain-containing protein	FALSE	FALSE	FALSE	FALSE	TRUE	FALSE	FALSE
NC_016856.1__299574	NC_016856.1	CCAGGTGCGTTTCACTGACGATCAGCGCCGTCGTGCGTTTG	299574	1	1	1	0.96	1	0.98	gene276	STM14_RS01875	STM14_0303	NA	0	Genic	WP_001230968.1	EEP domain-containing protein	FALSE	FALSE	FALSE	FALSE	TRUE	FALSE	FALSE
NC_016856.1__299575	NC_016856.1	CCAAACGCACGACGGCGCTGATCGTCAGTGAAACGCACCTG	299575	1	0.99	0.995	1	1	1	gene276	STM14_RS01875	STM14_0303	NA	0	Genic	WP_001230968.1	EEP domain-containing protein	FALSE	FALSE	FALSE	FALSE	TRUE	FALSE	FALSE
NC_016856.1__299577	NC_016856.1	GGTGCGTTTCACTGACGATCAGCGCCGTCGTGCGTTTGGAC	299577	0.9	1	0.95	0.99	1	0.995	gene276	STM14_RS01875	STM14_0303	NA	0	Genic	WP_001230968.1	EEP domain-containing protein	FALSE	FALSE	FALSE	FALSE	FALSE	TRUE	FALSE
NC_016856.1__299670	NC_016856.1	ACTGGTGACGCGCGCTTCCGATCACAATCCGCTACTCGTTG	299670	1	1	1	1	1	1	gene276	STM14_RS01875	STM14_0303	NA	0	Genic	WP_001230968.1	EEP domain-containing protein	FALSE	FALSE	FALSE	FALSE	TRUE	FALSE	FALSE
NC_016856.1__299671	NC_016856.1	TCAACGAGTAGCGGATTGTGATCGGAAGCGCGCGTCACCAG	299671	0.99	1	0.995	0.99	1	0.995	gene276	STM14_RS01875	STM14_0303	NA	0	Genic	WP_001230968.1	EEP domain-containing protein	FALSE	FALSE	FALSE	FALSE	TRUE	FALSE	FALSE
NC_016856.1__299750	NC_016856.1	ATAGAGGGCAGCACCCGCAGAGGCCTGCCCCACGGCAGACC	299750	1	1	1	1	1	1	gene276	STM14_RS01875	STM14_0303	NA	31	Downstream	WP_001230968.1	EEP domain-containing protein	FALSE	TRUE	FALSE	FALSE	FALSE	FALSE	FALSE
NC_016856.1__300120	NC_016856.1	ATCACCACCTCAAACGATGCATCTTCAAAGGGCAGTTTTTC	300120	0	0	0	0	0.38	0.19	gene277	STM14_RS01880	STM14_0304	NA	0	Genic	WP_000207224.1	class I SAM-dependent methyltransferase	TRUE	FALSE	FALSE	FALSE	FALSE	FALSE	FALSE
NC_016856.1__300386	NC_016856.1	AACGAATACCGTGATAACAGATCGTTTATCGCTGGAGTTTC	300386	1	1	1	1	1	1	gene277	STM14_RS01880	STM14_0304	NA	0	Genic	WP_000207224.1	class I SAM-dependent methyltransferase	FALSE	FALSE	FALSE	FALSE	TRUE	FALSE	FALSE
NC_016856.1__300387	NC_016856.1	CGAAACTCCAGCGATAAACGATCTGTTATCACGGTATTCGT	300387	1	1	1	1	1	1	gene277	STM14_RS01880	STM14_0304	NA	0	Genic	WP_000207224.1	class I SAM-dependent methyltransferase	FALSE	FALSE	FALSE	FALSE	TRUE	FALSE	FALSE
NC_016856.1__300666	NC_016856.1	TAATCTACAACCGGGCGATCAGCTTACGTTGTTTGTGAAGG	300666	1	1	1	0.94	0.98	0.96	gene278	STM14_RS01885	STM14_0305	mltD	0	Genic	WP_000644706.1	murein transglycosylase D	FALSE	FALSE	FALSE	FALSE	FALSE	TRUE	FALSE
NC_016856.1__300668	NC_016856.1	TTCACAAACAACGTAAGCTGATCGCCCGGTTGTAGATTATC	300668	1	1	1	0.98	1	0.99	gene278	STM14_RS01885	STM14_0305	mltD	0	Genic	WP_000644706.1	murein transglycosylase D	FALSE	FALSE	FALSE	FALSE	TRUE	FALSE	FALSE
NC_016856.1__300669	NC_016856.1	GGATAATCTACAACCGGGCGATCAGCTTACGTTGTTTGTGA	300669	0.99	0.85	0.92	1	0.85	0.925	gene278	STM14_RS01885	STM14_0305	mltD	0	Genic	WP_000644706.1	murein transglycosylase D	FALSE	FALSE	FALSE	FALSE	TRUE	FALSE	FALSE
NC_016856.1__300943	NC_016856.1	ACCGGAAAGCGTATCGCCAGAGCGCACCTTATAGCTACGGC	300943	1	1	1	1	1	1	gene278	STM14_RS01885	STM14_0305	mltD	0	Genic	WP_000644706.1	murein transglycosylase D	FALSE	TRUE	FALSE	FALSE	FALSE	FALSE	FALSE
NC_016856.1__300987	NC_016856.1	TCAACGGCGTATTGTCGGCGATCAGTTGGGACTGAACGGCG	300987	0.96	0.98	0.97	1	0.99	0.995	gene278	STM14_RS01885	STM14_0305	mltD	0	Genic	WP_000644706.1	murein transglycosylase D	FALSE	FALSE	FALSE	FALSE	TRUE	FALSE	FALSE
NC_016856.1__300988	NC_016856.1	ACGCCGTTCAGTCCCAACTGATCGCCGACAATACGCCGTTG	300988	1	1	1	0.96	1	0.98	gene278	STM14_RS01885	STM14_0305	mltD	0	Genic	WP_000644706.1	murein transglycosylase D	FALSE	FALSE	FALSE	FALSE	TRUE	FALSE	FALSE
NC_016856.1__300990	NC_016856.1	ACGGCGTATTGTCGGCGATCAGTTGGGACTGAACGGCGTCA	300990	0.95	1	0.975	1	1	1	gene278	STM14_RS01885	STM14_0305	mltD	0	Genic	WP_000644706.1	murein transglycosylase D	FALSE	FALSE	FALSE	FALSE	FALSE	TRUE	FALSE
NC_016856.1__301032	NC_016856.1	GCATGCCGAGCAGTTGCGTGAGTCGCTGGCTTCCGGTGAGA	301032	0	0.38	0.19	0	0	0	gene278	STM14_RS01885	STM14_0305	mltD	0	Genic	WP_000644706.1	murein transglycosylase D	FALSE	FALSE	FALSE	FALSE	FALSE	FALSE	TRUE
NC_016856.1__301307	NC_016856.1	TGGTCGCTTTCTTTGCCCAGAGAAACAAAACTCTACGTACC	301307	1	1	1	0.95	1	0.975	gene278	STM14_RS01885	STM14_0305	mltD	0	Genic	WP_000644706.1	murein transglycosylase D	FALSE	TRUE	FALSE	FALSE	FALSE	FALSE	FALSE
NC_016856.1__301551	NC_016856.1	TGCGCCCTGTGCTCGGTATGATCTGCCAGATGCCTGCGGCA	301551	1	1	1	1	1	1	gene278	STM14_RS01885	STM14_0305	mltD	0	Genic	WP_000644706.1	murein transglycosylase D	FALSE	FALSE	FALSE	FALSE	TRUE	FALSE	FALSE
NC_016856.1__301552	NC_016856.1	ATGCCGCAGGCATCTGGCAGATCATACCGAGCACAGGGCGC	301552	0.98	1	0.99	0.98	1	0.99	gene278	STM14_RS01885	STM14_0305	mltD	0	Genic	WP_000644706.1	murein transglycosylase D	FALSE	FALSE	FALSE	FALSE	TRUE	FALSE	FALSE
NC_016856.1__301595	NC_016856.1	GCGCCAGACGTTGCGTGAGGATCAAAAGCGCTCTCCACTAT	301595	1	1	1	1	1	1	gene278	STM14_RS01885	STM14_0305	mltD	0	Genic	WP_000644706.1	murein transglycosylase D	FALSE	FALSE	FALSE	FALSE	TRUE	FALSE	FALSE
NC_016856.1__301596	NC_016856.1	CATAGTGGAGAGCGCTTTTGATCCTCACGCAACGTCTGGCG	301596	1	1	1	1	0.98	0.99	gene278	STM14_RS01885	STM14_0305	mltD	0	Genic	WP_000644706.1	murein transglycosylase D	FALSE	FALSE	FALSE	FALSE	TRUE	FALSE	FALSE
NC_016856.1__301686	NC_016856.1	CGATGTAACTTTACGGGCAGAGCCGTATATGTACTGGATAG	301686	0.97	1	0.985	1	1	1	gene278	STM14_RS01885	STM14_0305	mltD	0	Genic	WP_000644706.1	murein transglycosylase D	FALSE	TRUE	FALSE	FALSE	FALSE	FALSE	FALSE
NC_016856.1__301812	NC_016856.1	AACGTCTATCGCGCCAGATCAGGACTTGTGGGCTTTCATTG	301812	0.99	0.97	0.98	1	0.97	0.985	gene278	STM14_RS01885	STM14_0305	mltD	0	Genic	WP_000644706.1	murein transglycosylase D	FALSE	FALSE	FALSE	FALSE	FALSE	TRUE	FALSE
NC_016856.1__301814	NC_016856.1	ATGAAAGCCCACAAGTCCTGATCTGGCGCGATAGACGTTCC	301814	1	1	1	1	1	1	gene278	STM14_RS01885	STM14_0305	mltD	0	Genic	WP_000644706.1	murein transglycosylase D	FALSE	FALSE	FALSE	FALSE	TRUE	FALSE	FALSE
NC_016856.1__301815	NC_016856.1	CGGAACGTCTATCGCGCCAGATCAGGACTTGTGGGCTTTCA	301815	1	0.95	0.975	0.97	1	0.985	gene278	STM14_RS01885	STM14_0305	mltD	0	Genic	WP_000644706.1	murein transglycosylase D	FALSE	FALSE	FALSE	FALSE	TRUE	FALSE	FALSE
NC_016856.1__301900	NC_016856.1	ACGTCCAACAGCACGCACAGAGCCTTTCTGCAGCTGGTCAA	301900	1	1	1	1	1	1	gene278	STM14_RS01885	STM14_0305	mltD	0	Genic	WP_000644706.1	murein transglycosylase D	FALSE	TRUE	FALSE	FALSE	FALSE	FALSE	FALSE
NC_016856.1__301963	NC_016856.1	GCACCCCACAAGCAGGACAGAGGCGAGTAATATCGCTTTTG	301963	0.84	1	0.92	0.98	0.95	0.965	gene278	STM14_RS01885	STM14_0305	mltD	0	Genic	WP_000644706.1	murein transglycosylase D	FALSE	TRUE	FALSE	FALSE	FALSE	FALSE	FALSE
NC_016856.1__302023	NC_016856.1	AGTTGCTTAAAAGACGACCGATCATAACGGCGAAGTTAGCG	302023	1	0.86	0.93	1	1	1	gene278	STM14_RS01885	STM14_0305	mltD	33	Upstream	WP_000644706.1	murein transglycosylase D	FALSE	FALSE	FALSE	FALSE	TRUE	FALSE	FALSE
NC_016856.1__302024	NC_016856.1	TCGCTAACTTCGCCGTTATGATCGGTCGTCTTTTAAGCAAC	302024	1	1	1	1	1	1	gene278	STM14_RS01885	STM14_0305	mltD	34	Upstream	WP_000644706.1	murein transglycosylase D	FALSE	FALSE	FALSE	FALSE	TRUE	FALSE	FALSE
NC_016856.1__302356	NC_016856.1	ATGAGCGTGTCGTCAGGCAGAGAGTTAATTTTCATAAGTGA	302356	1	1	1	0.98	0.97	0.975	gene279	STM14_RS01890	STM14_0306	gloB	0	Genic	WP_001052775.1	hydroxyacylglutathione hydrolase	FALSE	TRUE	FALSE	FALSE	FALSE	FALSE	FALSE
NC_016856.1__302734	NC_016856.1	ACGGGGGCCGCTTCGCCGGGATCAACAATCACACAGCGGCC	302734	0.99	1	0.995	0.99	0.99	0.99	gene279	STM14_RS01890	STM14_0306	gloB	0	Genic	WP_001052775.1	hydroxyacylglutathione hydrolase	FALSE	FALSE	FALSE	FALSE	TRUE	FALSE	FALSE
NC_016856.1__302735	NC_016856.1	AGGCCGCTGTGTGATTGTTGATCCCGGCGAAGCGGCCCCCG	302735	1	0.99	0.995	0.99	1	0.995	gene279	STM14_RS01890	STM14_0306	gloB	0	Genic	WP_001052775.1	hydroxyacylglutathione hydrolase	FALSE	FALSE	FALSE	FALSE	TRUE	FALSE	FALSE
NC_016856.1__303090	NC_016856.1	GCCGATGCAGGTTCTGGCCGATCCGCTACATCTTCCTTTTG	303090	1	1	1	0.98	0.95	0.965	gene280	STM14_RS01895	STM14_0307	NA	0	Genic	WP_000801238.1	class I SAM-dependent methyltransferase	FALSE	FALSE	FALSE	FALSE	TRUE	FALSE	FALSE
NC_016856.1__303091	NC_016856.1	GCAAAAGGAAGATGTAGCGGATCGGCCAGAACCTGCATCGG	303091	0.92	0.89	0.905	1	0.95	0.975	gene280	STM14_RS01895	STM14_0307	NA	0	Genic	WP_000801238.1	class I SAM-dependent methyltransferase	FALSE	FALSE	FALSE	FALSE	TRUE	FALSE	FALSE
NC_016856.1__303692	NC_016856.1	CTTTGACCCATACCCATTTGATCTGATGCTGACCTAACGCA	303692	0.99	1	0.995	1	1	1	gene281	STM14_RS01900	STM14_0308	rnhA	0	Genic	WP_000917872.1	ribonuclease HI	FALSE	FALSE	FALSE	FALSE	TRUE	FALSE	FALSE
NC_016856.1__303693	NC_016856.1	CTGCGTTAGGTCAGCATCAGATCAAATGGGTATGGGTCAAA	303693	1	1	1	0.91	1	0.955	gene281	STM14_RS01900	STM14_0308	rnhA	0	Genic	WP_000917872.1	ribonuclease HI	FALSE	FALSE	FALSE	FALSE	TRUE	FALSE	FALSE
NC_016856.1__303731	NC_016856.1	CAGCATCGAGACGTTTCCAGAGATCGACATTTTTTACGGGT	303731	0.91	0.98	0.945	0.97	1	0.985	gene281	STM14_RS01900	STM14_0308	rnhA	0	Genic	WP_000917872.1	ribonuclease HI	FALSE	TRUE	FALSE	FALSE	FALSE	FALSE	FALSE
NC_016856.1__303733	NC_016856.1	GCATCGAGACGTTTCCAGAGATCGACATTTTTTACGGGTTT	303733	1	1	1	1	1	1	gene281	STM14_RS01900	STM14_0308	rnhA	0	Genic	WP_000917872.1	ribonuclease HI	FALSE	FALSE	FALSE	FALSE	TRUE	FALSE	FALSE
NC_016856.1__303734	NC_016856.1	GAAACCCGTAAAAAATGTCGATCTCTGGAAACGTCTCGATG	303734	0.91	0.98	0.945	0.84	0.91	0.875	gene281	STM14_RS01900	STM14_0308	rnhA	0	Genic	WP_000917872.1	ribonuclease HI	FALSE	FALSE	FALSE	FALSE	TRUE	FALSE	FALSE
NC_016856.1__303881	NC_016856.1	TTAACGCTTCAAGCGCGACGATCGCCGCCATCAGTTCCATA	303881	1	0.99	0.995	0.99	0.99	0.99	gene281	STM14_RS01900	STM14_0308	rnhA	0	Genic	WP_000917872.1	ribonuclease HI	FALSE	FALSE	FALSE	FALSE	TRUE	FALSE	FALSE
NC_016856.1__303882	NC_016856.1	GTATGGAACTGATGGCGGCGATCGTCGCGCTTGAAGCGTTA	303882	1	0.98	0.99	0.93	0.98	0.955	gene281	STM14_RS01900	STM14_0308	rnhA	0	Genic	WP_000917872.1	ribonuclease HI	FALSE	FALSE	FALSE	FALSE	TRUE	FALSE	FALSE
NC_016856.1__304040	NC_016856.1	AATTACAGGAAGTCTACCAGAGATGCTTAAACAGGTAGAAA	304040	0.97	1	0.985	0.87	0.97	0.92	gene281	STM14_RS01900	STM14_0308	rnhA	2	Upstream	WP_000917872.1	ribonuclease HI	FALSE	TRUE	FALSE	FALSE	FALSE	FALSE	FALSE
NC_016856.1__304198	NC_016856.1	AAGGTCACAAGATTATTGAGATCGGTGCGGTTGAGGTGATA	304198	1	1	1	1	1	1	gene282	STM14_RS01905	STM14_0309	dnaQ	0	Genic	WP_001670675.1	DNA polymerase III subunit epsilon	FALSE	FALSE	FALSE	FALSE	TRUE	FALSE	FALSE
NC_016856.1__304199	NC_016856.1	TTATCACCTCAACCGCACCGATCTCAATAATCTTGTGACCT	304199	0.99	1	0.995	0.84	1	0.92	gene282	STM14_RS01905	STM14_0309	dnaQ	0	Genic	WP_001670675.1	DNA polymerase III subunit epsilon	FALSE	FALSE	FALSE	FALSE	TRUE	FALSE	FALSE
NC_016856.1__304265	NC_016856.1	TCATGTTTACCTGAAGCCCGATCGCCTTGTCGATCCAGAGG	304265	1	1	1	1	1	1	gene282	STM14_RS01905	STM14_0309	dnaQ	0	Genic	WP_001670675.1	DNA polymerase III subunit epsilon	FALSE	FALSE	FALSE	FALSE	TRUE	FALSE	FALSE
NC_016856.1__304266	NC_016856.1	GCCTCTGGATCGACAAGGCGATCGGGCTTCAGGTAAACATG	304266	0.96	0.92	0.94	1	1	1	gene282	STM14_RS01905	STM14_0309	dnaQ	0	Genic	WP_001670675.1	DNA polymerase III subunit epsilon	FALSE	FALSE	FALSE	FALSE	TRUE	FALSE	FALSE
NC_016856.1__304277	NC_016856.1	GAAGCCCGATCGCCTTGTCGATCCAGAGGCTTTTGGCGTAC	304277	1	1	1	1	1	1	gene282	STM14_RS01905	STM14_0309	dnaQ	0	Genic	WP_001670675.1	DNA polymerase III subunit epsilon	FALSE	FALSE	FALSE	FALSE	TRUE	FALSE	FALSE
NC_016856.1__304278	NC_016856.1	TGTACGCCAAAAGCCTCTGGATCGACAAGGCGATCGGGCTT	304278	1	1	1	0.98	1	0.99	gene282	STM14_RS01905	STM14_0309	dnaQ	0	Genic	WP_001670675.1	DNA polymerase III subunit epsilon	FALSE	FALSE	FALSE	FALSE	TRUE	FALSE	FALSE
NC_016856.1__304283	NC_016856.1	CGATCGCCTTGTCGATCCAGAGGCTTTTGGCGTACACGGTA	304283	0.99	1	0.995	0.98	0.98	0.98	gene282	STM14_RS01905	STM14_0309	dnaQ	0	Genic	WP_001670675.1	DNA polymerase III subunit epsilon	FALSE	TRUE	FALSE	FALSE	FALSE	FALSE	FALSE
NC_016856.1__304609	NC_016856.1	GCGCATTGCTCGATGCCCAGATCCTTGCTGAAGTGTATCTG	304609	1	1	1	1	0.95	0.975	gene282	STM14_RS01905	STM14_0309	dnaQ	0	Genic	WP_001670675.1	DNA polymerase III subunit epsilon	FALSE	FALSE	FALSE	FALSE	TRUE	FALSE	FALSE
NC_016856.1__304610	NC_016856.1	CCAGATACACTTCAGCAAGGATCTGGGCATCGAGCAATGCG	304610	0.98	1	0.99	0.92	0.97	0.945	gene282	STM14_RS01905	STM14_0309	dnaQ	0	Genic	WP_001670675.1	DNA polymerase III subunit epsilon	FALSE	FALSE	FALSE	FALSE	TRUE	FALSE	FALSE
NC_016856.1__304753	NC_016856.1	CGCAGCCAGCTCTTCCTCAGAGGCAAAAACGACCCGTAACC	304753	0.99	1	0.995	0.98	0.99	0.985	gene282	STM14_RS01905	STM14_0309	dnaQ	0	Genic	WP_001670675.1	DNA polymerase III subunit epsilon	FALSE	TRUE	FALSE	FALSE	FALSE	FALSE	FALSE
NC_016856.1__304790	NC_016856.1	TGCGCATGAATCGAGGCTTGATCTGGTGCAGAAAAAGGGCG	304790	0.99	0.99	0.99	0.99	1	0.995	gene282	STM14_RS01905	STM14_0309	dnaQ	0	Genic	WP_001670675.1	DNA polymerase III subunit epsilon	FALSE	FALSE	FALSE	FALSE	TRUE	FALSE	FALSE
NC_016856.1__304791	NC_016856.1	CCGCCCTTTTTCTGCACCAGATCAAGCCTCGATTCATGCGC	304791	0.97	1	0.985	0.95	1	0.975	gene282	STM14_RS01905	STM14_0309	dnaQ	0	Genic	WP_001670675.1	DNA polymerase III subunit epsilon	FALSE	FALSE	FALSE	FALSE	TRUE	FALSE	FALSE
NC_016856.1__305233	NC_016856.1	TCACTGTCATGGCTATTTTGATCCCACTGACATTTAAGGCG	305233	1	1	1	1	1	1	gene284	STM14_RS01915	STM14_0313	NA	132	Downstream	WP_000367626.1	hypothetical protein	FALSE	FALSE	FALSE	FALSE	TRUE	FALSE	FALSE
NC_016856.1__305234	NC_016856.1	GCGCCTTAAATGTCAGTGGGATCAAAATAGCCATGACAGTG	305234	0.99	0.99	0.99	0.99	0.92	0.955	gene284	STM14_RS01915	STM14_0313	NA	131	Downstream	WP_000367626.1	hypothetical protein	FALSE	FALSE	FALSE	FALSE	TRUE	FALSE	FALSE
NC_016856.1__305280	NC_016856.1	CATGGCGGTGCTTAACCGGGATCGGGACATGTTCAGCGCAG	305280	1	0.95	0.975	1	1	1	gene284	STM14_RS01915	STM14_0313	NA	85	Downstream	WP_000367626.1	hypothetical protein	FALSE	FALSE	FALSE	FALSE	TRUE	FALSE	FALSE
NC_016856.1__305281	NC_016856.1	TCTGCGCTGAACATGTCCCGATCCCGGTTAAGCACCGCCAT	305281	0.91	1	0.955	0.86	0.84	0.85	gene284	STM14_RS01915	STM14_0313	NA	84	Downstream	WP_000367626.1	hypothetical protein	FALSE	FALSE	FALSE	FALSE	TRUE	FALSE	FALSE
NC_016856.1__305405	NC_016856.1	TCTCCAGCAACTCCACCGGGATCTCATTGATCACCTCCGAG	305405	0.98	1	0.99	0.94	0.93	0.935	gene284	STM14_RS01915	STM14_0313	NA	0	Genic	WP_000367626.1	hypothetical protein	FALSE	FALSE	FALSE	FALSE	TRUE	FALSE	FALSE
NC_016856.1__305406	NC_016856.1	TCTCGGAGGTGATCAATGAGATCCCGGTGGAGTTGCTGGAG	305406	1	1	1	1	1	1	gene284	STM14_RS01915	STM14_0313	NA	0	Genic	WP_000367626.1	hypothetical protein	FALSE	FALSE	FALSE	FALSE	TRUE	FALSE	FALSE
NC_016856.1__305414	NC_016856.1	ACTCCACCGGGATCTCATTGATCACCTCCGAGAACCGTTTT	305414	1	0.99	0.995	0.98	0.98	0.98	gene284	STM14_RS01915	STM14_0313	NA	0	Genic	WP_000367626.1	hypothetical protein	FALSE	FALSE	FALSE	FALSE	TRUE	FALSE	FALSE
NC_016856.1__305415	NC_016856.1	GAAAACGGTTCTCGGAGGTGATCAATGAGATCCCGGTGGAG	305415	0.88	0.97	0.925	0.79	1	0.895	gene284	STM14_RS01915	STM14_0313	NA	0	Genic	WP_000367626.1	hypothetical protein	FALSE	FALSE	FALSE	FALSE	TRUE	FALSE	FALSE
NC_016856.1__305542	NC_016856.1	CGTTCCAGCGCATCATTACGATCGCGAATTGGCCCCGGTTC	305542	1	1	1	1	1	1	gene284	STM14_RS01915	STM14_0313	NA	0	Genic	WP_000367626.1	hypothetical protein	FALSE	FALSE	FALSE	FALSE	TRUE	FALSE	FALSE
NC_016856.1__305543	NC_016856.1	TGAACCGGGGCCAATTCGCGATCGTAATGATGCGCTGGAAC	305543	1	1	1	0.98	0.97	0.975	gene284	STM14_RS01915	STM14_0313	NA	0	Genic	WP_000367626.1	hypothetical protein	FALSE	FALSE	FALSE	FALSE	TRUE	FALSE	FALSE
NC_016856.1__305615	NC_016856.1	TGCCGTTCCGGCACGGGCAGAGGATGTGCCGCCTGTCAACG	305615	0.87	1	0.935	1	1	1	gene284	STM14_RS01915	STM14_0313	NA	0	Genic	WP_000367626.1	hypothetical protein	FALSE	TRUE	FALSE	FALSE	FALSE	FALSE	FALSE
NC_016856.1__305764	NC_016856.1	CGTGAAAAATCTGGAGCCAGATCGCCTAATGTCTCACGCGC	305764	1	1	1	1	1	1	gene284	STM14_RS01915	STM14_0313	NA	0	Genic	WP_000367626.1	hypothetical protein	FALSE	FALSE	FALSE	FALSE	TRUE	FALSE	FALSE
NC_016856.1__305765	NC_016856.1	GGCGCGTGAGACATTAGGCGATCTGGCTCCAGATTTTTCAC	305765	1	1	1	1	1	1	gene284	STM14_RS01915	STM14_0313	NA	0	Genic	WP_000367626.1	hypothetical protein	FALSE	FALSE	FALSE	FALSE	TRUE	FALSE	FALSE
NC_016856.1__306010	NC_016856.1	TCCGCCATCACGCCTTCGTGATCCAGCAGCGCCGCCAGGGC	306010	1	1	1	1	1	1	gene284	STM14_RS01915	STM14_0313	NA	0	Genic	WP_000367626.1	hypothetical protein	FALSE	FALSE	FALSE	FALSE	TRUE	FALSE	FALSE
NC_016856.1__306011	NC_016856.1	TGCCCTGGCGGCGCTGCTGGATCACGAAGGCGTGATGGCGG	306011	1	1	1	1	1	1	gene284	STM14_RS01915	STM14_0313	NA	0	Genic	WP_000367626.1	hypothetical protein	FALSE	FALSE	FALSE	FALSE	TRUE	FALSE	FALSE
NC_016856.1__306203	NC_016856.1	TGCGACTGCGCAGCAGCAGGATCAACACCCGGATATCCTTA	306203	1	1	1	0.99	1	0.995	gene284	STM14_RS01915	STM14_0313	NA	0	Genic	WP_000367626.1	hypothetical protein	FALSE	FALSE	FALSE	FALSE	TRUE	FALSE	FALSE
NC_016856.1__306204	NC_016856.1	GTAAGGATATCCGGGTGTTGATCCTGCTGCTGCGCAGTCGC	306204	1	1	1	1	1	1	gene284	STM14_RS01915	STM14_0313	NA	0	Genic	WP_000367626.1	hypothetical protein	FALSE	FALSE	FALSE	FALSE	TRUE	FALSE	FALSE
NC_016856.1__306355	NC_016856.1	AACAGCAGCAGGTATTCCGGATCGTACTCCGGATCGGGGCC	306355	0.96	1	0.98	1	0.99	0.995	gene284	STM14_RS01915	STM14_0313	NA	0	Genic	WP_000367626.1	hypothetical protein	FALSE	FALSE	FALSE	FALSE	TRUE	FALSE	FALSE
NC_016856.1__306356	NC_016856.1	CGGCCCCGATCCGGAGTACGATCCGGAATACCTGCTGCTGT	306356	0.97	0.99	0.98	1	0.95	0.975	gene284	STM14_RS01915	STM14_0313	NA	0	Genic	WP_000367626.1	hypothetical protein	FALSE	FALSE	FALSE	FALSE	TRUE	FALSE	FALSE
NC_016856.1__306367	NC_016856.1	TATTCCGGATCGTACTCCGGATCGGGGCCGCAGGGTTGTTC	306367	0.99	0.99	0.99	1	1	1	gene284	STM14_RS01915	STM14_0313	NA	0	Genic	WP_000367626.1	hypothetical protein	FALSE	FALSE	FALSE	FALSE	TRUE	FALSE	FALSE
NC_016856.1__306368	NC_016856.1	GGAACAACCCTGCGGCCCCGATCCGGAGTACGATCCGGAAT	306368	1	1	1	0.93	0.96	0.945	gene284	STM14_RS01915	STM14_0313	NA	0	Genic	WP_000367626.1	hypothetical protein	FALSE	FALSE	FALSE	FALSE	TRUE	FALSE	FALSE
NC_016856.1__306486	NC_016856.1	CTGGGCAGGTAAAGCCATGCATGACCGTCCGGTGACCGGCA	306486	0.44	0.53	0.485	0.6	0.77	0.685	gene285	STM14_RS01920	STM14_0314	tssG	0	Genic	WP_000145244.1	type VI secretion system baseplate subunit TssG	TRUE	FALSE	FALSE	FALSE	FALSE	FALSE	FALSE
NC_016856.1__306489	NC_016856.1	CGGTCACCGGACGGTCATGCATGGCTTTACCTGCCCAGGCC	306489	0.5	0.45	0.475	0.7	0.69	0.695	gene285	STM14_RS01920	STM14_0314	tssG	0	Genic	WP_000145244.1	type VI secretion system baseplate subunit TssG	TRUE	FALSE	FALSE	FALSE	FALSE	FALSE	FALSE
NC_016856.1__306537	NC_016856.1	CAAGCCGCTGCGCGCCGCCGATCACCGCAGGCGGTGCGGCA	306537	0.98	1	0.99	0.98	1	0.99	gene285	STM14_RS01920	STM14_0314	tssG	0	Genic	WP_000145244.1	type VI secretion system baseplate subunit TssG	FALSE	FALSE	FALSE	FALSE	TRUE	FALSE	FALSE
NC_016856.1__306538	NC_016856.1	ATGCCGCACCGCCTGCGGTGATCGGCGGCGCGCAGCGGCTT	306538	0.98	0.97	0.975	0.97	0.99	0.98	gene285	STM14_RS01920	STM14_0314	tssG	0	Genic	WP_000145244.1	type VI secretion system baseplate subunit TssG	FALSE	FALSE	FALSE	FALSE	TRUE	FALSE	FALSE
NC_016856.1__306935	NC_016856.1	GAGGCTGCCAGGCGAACATGATCTGACAGCGGGCTTTCGGC	306935	1	1	1	1	1	1	gene285	STM14_RS01920	STM14_0314	tssG	0	Genic	WP_000145244.1	type VI secretion system baseplate subunit TssG	FALSE	FALSE	FALSE	FALSE	TRUE	FALSE	FALSE
NC_016856.1__306936	NC_016856.1	CGCCGAAAGCCCGCTGTCAGATCATGTTCGCCTGGCAGCCT	306936	1	1	1	1	1	1	gene285	STM14_RS01920	STM14_0314	tssG	0	Genic	WP_000145244.1	type VI secretion system baseplate subunit TssG	FALSE	FALSE	FALSE	FALSE	TRUE	FALSE	FALSE
NC_016856.1__306968	NC_016856.1	CTTTCGGCGCTTTCCCGTAGATCCTGCCCGCTGAGACTGGC	306968	1	1	1	0.95	1	0.975	gene285	STM14_RS01920	STM14_0314	tssG	0	Genic	WP_000145244.1	type VI secretion system baseplate subunit TssG	FALSE	FALSE	FALSE	FALSE	TRUE	FALSE	FALSE
NC_016856.1__306969	NC_016856.1	CGCCAGTCTCAGCGGGCAGGATCTACGGGAAAGCGCCGAAA	306969	0.98	0.98	0.98	0.99	0.99	0.99	gene285	STM14_RS01920	STM14_0314	tssG	0	Genic	WP_000145244.1	type VI secretion system baseplate subunit TssG	FALSE	FALSE	FALSE	FALSE	TRUE	FALSE	FALSE
NC_016856.1__307107	NC_016856.1	TCACGATCCGACGCTGGTTCATTTTTCCAATATTTTTCACC	307107	0	0	0	0	0	0	gene285	STM14_RS01920	STM14_0314	tssG	0	Genic	WP_000145244.1	type VI secretion system baseplate subunit TssG	FALSE	FALSE	FALSE	FALSE	FALSE	FALSE	TRUE
NC_016856.1__307121	NC_016856.1	GAAAAATGAACCAGCGTCGGATCGTGACGACTCTCTGAGCG	307121	1	1	1	1	1	1	gene285	STM14_RS01920	STM14_0314	tssG	0	Genic	WP_000145244.1	type VI secretion system baseplate subunit TssG	FALSE	FALSE	FALSE	FALSE	TRUE	FALSE	FALSE
NC_016856.1__307122	NC_016856.1	CCGCTCAGAGAGTCGTCACGATCCGACGCTGGTTCATTTTT	307122	1	1	1	1	1	1	gene285	STM14_RS01920	STM14_0314	tssG	0	Genic	WP_000145244.1	type VI secretion system baseplate subunit TssG	FALSE	FALSE	FALSE	FALSE	TRUE	FALSE	FALSE
NC_016856.1__307134	NC_016856.1	GCTGGCACTGAACCGCTCAGAGAGTCGTCACGATCCGACGC	307134	1	1	1	1	0.95	0.975	gene285	STM14_RS01920	STM14_0314	tssG	0	Genic	WP_000145244.1	type VI secretion system baseplate subunit TssG	FALSE	TRUE	FALSE	FALSE	FALSE	FALSE	FALSE
NC_016856.1__307340	NC_016856.1	ATACTGCCTGCCGGAGTATCACAGAGCTGGGCATCCACGCG	307340	0	0	0	0	0	0	gene285	STM14_RS01920	STM14_0314	tssG	0	Genic	WP_000145244.1	type VI secretion system baseplate subunit TssG	FALSE	FALSE	FALSE	FALSE	FALSE	FALSE	TRUE
NC_016856.1__307344	NC_016856.1	TGCCTGCCGGAGTATCACAGAGCTGGGCATCCACGCGCCGC	307344	1	1	1	0.95	1	0.975	gene285	STM14_RS01920	STM14_0314	tssG	0	Genic	WP_000145244.1	type VI secretion system baseplate subunit TssG	FALSE	TRUE	FALSE	FALSE	FALSE	FALSE	FALSE
NC_016856.1__307744	NC_016856.1	GGGATAAACAGATTCAGCAGATCGCGCAGCGCCTGGCCGCC	307744	1	1	1	1	1	1	gene286	STM14_RS01925	STM14_0315	tssF	0	Genic	WP_000371510.1	type VI secretion system baseplate subunit TssF	FALSE	FALSE	FALSE	FALSE	TRUE	FALSE	FALSE
NC_016856.1__307745	NC_016856.1	CGGCGGCCAGGCGCTGCGCGATCTGCTGAATCTGTTTATCC	307745	1	1	1	0.99	1	0.995	gene286	STM14_RS01925	STM14_0315	tssF	0	Genic	WP_000371510.1	type VI secretion system baseplate subunit TssF	FALSE	FALSE	FALSE	FALSE	TRUE	FALSE	FALSE
NC_016856.1__307774	NC_016856.1	GCCTGGCCGCCGGTGCGGTGATCCAGATCGGCCAGCGGCAG	307774	1	0.99	0.995	1	0.99	0.995	gene286	STM14_RS01925	STM14_0315	tssF	0	Genic	WP_000371510.1	type VI secretion system baseplate subunit TssF	FALSE	FALSE	FALSE	FALSE	TRUE	FALSE	FALSE
NC_016856.1__307775	NC_016856.1	TCTGCCGCTGGCCGATCTGGATCACCGCACCGGCGGCCAGG	307775	1	1	1	0.99	1	0.995	gene286	STM14_RS01925	STM14_0315	tssF	0	Genic	WP_000371510.1	type VI secretion system baseplate subunit TssF	FALSE	FALSE	FALSE	FALSE	TRUE	FALSE	FALSE
NC_016856.1__307780	NC_016856.1	CCGCCGGTGCGGTGATCCAGATCGGCCAGCGGCAGATAATT	307780	1	1	1	1	1	1	gene286	STM14_RS01925	STM14_0315	tssF	0	Genic	WP_000371510.1	type VI secretion system baseplate subunit TssF	FALSE	FALSE	FALSE	FALSE	TRUE	FALSE	FALSE
NC_016856.1__307781	NC_016856.1	TAATTATCTGCCGCTGGCCGATCTGGATCACCGCACCGGCG	307781	1	1	1	1	0.97	0.985	gene286	STM14_RS01925	STM14_0315	tssF	0	Genic	WP_000371510.1	type VI secretion system baseplate subunit TssF	FALSE	FALSE	FALSE	FALSE	TRUE	FALSE	FALSE
NC_016856.1__307817	NC_016856.1	AATTAAACGACAACTGCCGGATCAGCCGCCAGGCCATTTCG	307817	1	1	1	1	1	1	gene286	STM14_RS01925	STM14_0315	tssF	0	Genic	WP_000371510.1	type VI secretion system baseplate subunit TssF	FALSE	FALSE	FALSE	FALSE	TRUE	FALSE	FALSE
NC_016856.1__307818	NC_016856.1	GCGAAATGGCCTGGCGGCTGATCCGGCAGTTGTCGTTTAAT	307818	1	1	1	1	1	1	gene286	STM14_RS01925	STM14_0315	tssF	0	Genic	WP_000371510.1	type VI secretion system baseplate subunit TssF	FALSE	FALSE	FALSE	FALSE	TRUE	FALSE	FALSE
NC_016856.1__307820	NC_016856.1	TAAACGACAACTGCCGGATCAGCCGCCAGGCCATTTCGCGT	307820	1	1	1	1	1	1	gene286	STM14_RS01925	STM14_0315	tssF	0	Genic	WP_000371510.1	type VI secretion system baseplate subunit TssF	FALSE	FALSE	FALSE	FALSE	FALSE	TRUE	FALSE
NC_016856.1__307921	NC_016856.1	ATCGCCGCATCTACGGTCAGATCATCCCGGCCATTACGTGG	307921	1	1	1	1	1	1	gene286	STM14_RS01925	STM14_0315	tssF	0	Genic	WP_000371510.1	type VI secretion system baseplate subunit TssF	FALSE	FALSE	FALSE	FALSE	TRUE	FALSE	FALSE
NC_016856.1__307922	NC_016856.1	TCCACGTAATGGCCGGGATGATCTGACCGTAGATGCGGCGA	307922	0.98	0.97	0.975	0.99	1	0.995	gene286	STM14_RS01925	STM14_0315	tssF	0	Genic	WP_000371510.1	type VI secretion system baseplate subunit TssF	FALSE	FALSE	FALSE	FALSE	TRUE	FALSE	FALSE
NC_016856.1__307957	NC_016856.1	CGTGGAATAAGGCAGGGCAGATCGCGGTTAGTCACCATTGC	307957	1	1	1	0.98	1	0.99	gene286	STM14_RS01925	STM14_0315	tssF	0	Genic	WP_000371510.1	type VI secretion system baseplate subunit TssF	FALSE	FALSE	FALSE	FALSE	TRUE	FALSE	FALSE
NC_016856.1__307958	NC_016856.1	GGCAATGGTGACTAACCGCGATCTGCCCTGCCTTATTCCAC	307958	0.98	1	0.99	1	1	1	gene286	STM14_RS01925	STM14_0315	tssF	0	Genic	WP_000371510.1	type VI secretion system baseplate subunit TssF	FALSE	FALSE	FALSE	FALSE	TRUE	FALSE	FALSE
NC_016856.1__308024	NC_016856.1	CTTCCTCTCGCTGGTTGATCAGCATGAAGCGCCCTACCCGG	308024	0.98	1	0.99	1	1	1	gene286	STM14_RS01925	STM14_0315	tssF	0	Genic	WP_000371510.1	type VI secretion system baseplate subunit TssF	FALSE	FALSE	FALSE	FALSE	FALSE	TRUE	FALSE
NC_016856.1__308026	NC_016856.1	GGGTAGGGCGCTTCATGCTGATCAACCAGCGAGAGGAAGAC	308026	1	1	1	1	1	1	gene286	STM14_RS01925	STM14_0315	tssF	0	Genic	WP_000371510.1	type VI secretion system baseplate subunit TssF	FALSE	FALSE	FALSE	FALSE	TRUE	FALSE	FALSE
NC_016856.1__308027	NC_016856.1	AGTCTTCCTCTCGCTGGTTGATCAGCATGAAGCGCCCTACC	308027	1	1	1	1	1	1	gene286	STM14_RS01925	STM14_0315	tssF	0	Genic	WP_000371510.1	type VI secretion system baseplate subunit TssF	FALSE	FALSE	FALSE	FALSE	TRUE	FALSE	FALSE
NC_016856.1__308263	NC_016856.1	TAATCCAGCGGACGGGTACGATCCACCACCAGATGCTGTTC	308263	1	0.98	0.99	1	1	1	gene286	STM14_RS01925	STM14_0315	tssF	0	Genic	WP_000371510.1	type VI secretion system baseplate subunit TssF	FALSE	FALSE	FALSE	FALSE	TRUE	FALSE	FALSE
NC_016856.1__308264	NC_016856.1	GGAACAGCATCTGGTGGTGGATCGTACCCGTCCGCTGGATT	308264	0.99	0.99	0.99	1	0.98	0.99	gene286	STM14_RS01925	STM14_0315	tssF	0	Genic	WP_000371510.1	type VI secretion system baseplate subunit TssF	FALSE	FALSE	FALSE	FALSE	TRUE	FALSE	FALSE
NC_016856.1__308336	NC_016856.1	TGGTGCGAGGAAGCAGGTTGATCACCGGCGTACAGAACAGG	308336	1	0.97	0.985	1	1	1	gene286	STM14_RS01925	STM14_0315	tssF	0	Genic	WP_000371510.1	type VI secretion system baseplate subunit TssF	FALSE	FALSE	FALSE	FALSE	TRUE	FALSE	FALSE
NC_016856.1__308337	NC_016856.1	GCCTGTTCTGTACGCCGGTGATCAACCTGCTTCCTCGCACC	308337	0.98	0.98	0.98	0.99	1	0.995	gene286	STM14_RS01925	STM14_0315	tssF	0	Genic	WP_000371510.1	type VI secretion system baseplate subunit TssF	FALSE	FALSE	FALSE	FALSE	TRUE	FALSE	FALSE
NC_016856.1__308620	NC_016856.1	CCCGGTCACTTTGACGGCGAACTGAATGTGAATCTTCAACA	308620	0	0.48	0.24	0	0	0	gene286	STM14_RS01925	STM14_0315	tssF	0	Genic	WP_000371510.1	type VI secretion system baseplate subunit TssF	FALSE	FALSE	FALSE	FALSE	FALSE	FALSE	TRUE
NC_016856.1__308717	NC_016856.1	CAATGCGTTCTTCGCCGCAGAGGTAAAAGGGCAGCCGTGCC	308717	1	0.95	0.975	0.94	1	0.97	gene286	STM14_RS01925	STM14_0315	tssF	0	Genic	WP_000371510.1	type VI secretion system baseplate subunit TssF	FALSE	TRUE	FALSE	FALSE	FALSE	FALSE	FALSE
NC_016856.1__308999	NC_016856.1	TCCCGATACGCAGGAAGGCGACCTGGCGAAAGGGGTCACCG	308999	0.5	0.64	0.57	0.61	0.75	0.68	gene286	STM14_RS01925	STM14_0315	tssF	0	Genic	WP_000371510.1	type VI secretion system baseplate subunit TssF	FALSE	FALSE	FALSE	FALSE	FALSE	FALSE	TRUE
NC_016856.1__309158	NC_016856.1	TCAGAAAGCTGAACGCCTCGATCATGCGTTCCACATACGGG	309158	0.97	1	0.985	0.99	1	0.995	gene286	STM14_RS01925	STM14_0315	tssF	0	Genic	WP_000371510.1	type VI secretion system baseplate subunit TssF	FALSE	FALSE	FALSE	FALSE	TRUE	FALSE	FALSE
NC_016856.1__309159	NC_016856.1	ACCCGTATGTGGAACGCATGATCGAGGCGTTCAGCTTTCTG	309159	0.99	1	0.995	0.99	1	0.995	gene286	STM14_RS01925	STM14_0315	tssF	0	Genic	WP_000371510.1	type VI secretion system baseplate subunit TssF	FALSE	FALSE	FALSE	FALSE	TRUE	FALSE	FALSE
NC_016856.1__309301	NC_016856.1	TAATACTCCAGTAGCCGTGGATCCATGAATAATGCCCTGTA	309301	1	0.99	0.995	0.99	1	0.995	gene286	STM14_RS01925	STM14_0315	tssF	0	Genic	WP_000371510.1	type VI secretion system baseplate subunit TssF	FALSE	FALSE	FALSE	FALSE	TRUE	FALSE	FALSE
NC_016856.1__309302	NC_016856.1	ATACAGGGCATTATTCATGGATCCACGGCTACTGGAGTATT	309302	0.99	0.99	0.99	0.89	0.99	0.94	gene286	STM14_RS01925	STM14_0315	tssF	0	Genic	WP_000371510.1	type VI secretion system baseplate subunit TssF	FALSE	FALSE	FALSE	FALSE	TRUE	FALSE	FALSE
NC_016856.1__309368	NC_016856.1	CCATATCCAGCGCGCTGCGTACCAGAAACTCCGTGGGATAC	309368	0.94	0.99	0.965	0.93	0.94	0.935	gene287	STM14_RS01930	STM14_0316	tssE	0	Genic	WP_000108007.1	type VI secretion system baseplate subunit TssE	FALSE	FALSE	TRUE	FALSE	FALSE	FALSE	FALSE
NC_016856.1__309377	NC_016856.1	GACGCAGCCGTATCCCACGGAGTTTCTGGTACGCAGCGCGC	309377	0.9	1	0.95	0.97	0.95	0.96	gene287	STM14_RS01930	STM14_0316	tssE	0	Genic	WP_000108007.1	type VI secretion system baseplate subunit TssE	FALSE	FALSE	FALSE	TRUE	FALSE	FALSE	FALSE
NC_016856.1__309524	NC_016856.1	AACGGATAATGGCGCGCCGGATCGCCTCGCTGATATCGTCC	309524	0.98	0.98	0.98	0.98	0.97	0.975	gene287	STM14_RS01930	STM14_0316	tssE	0	Genic	WP_000108007.1	type VI secretion system baseplate subunit TssE	FALSE	FALSE	FALSE	FALSE	TRUE	FALSE	FALSE
NC_016856.1__309525	NC_016856.1	GGGACGATATCAGCGAGGCGATCCGGCGCGCCATTATCCGT	309525	0.98	1	0.99	1	1	1	gene287	STM14_RS01930	STM14_0316	tssE	0	Genic	WP_000108007.1	type VI secretion system baseplate subunit TssE	FALSE	FALSE	FALSE	FALSE	TRUE	FALSE	FALSE
NC_016856.1__309676	NC_016856.1	GTATTGAGCAAAAAGGAGAGATCCCGGCGAATGATCTCCTT	309676	0.95	1	0.975	1	1	1	gene287	STM14_RS01930	STM14_0316	tssE	0	Genic	WP_000108007.1	type VI secretion system baseplate subunit TssE	FALSE	FALSE	FALSE	FALSE	TRUE	FALSE	FALSE
NC_016856.1__309677	NC_016856.1	GAAGGAGATCATTCGCCGGGATCTCTCCTTTTTGCTCAATA	309677	0.8	1	0.9	0.99	0.98	0.985	gene287	STM14_RS01930	STM14_0316	tssE	0	Genic	WP_000108007.1	type VI secretion system baseplate subunit TssE	FALSE	FALSE	FALSE	FALSE	TRUE	FALSE	FALSE
NC_016856.1__309689	NC_016856.1	AGGAGAGATCCCGGCGAATGATCTCCTTCAGTTGTACCGGC	309689	1	0.99	0.995	0.99	0.99	0.99	gene287	STM14_RS01930	STM14_0316	tssE	0	Genic	WP_000108007.1	type VI secretion system baseplate subunit TssE	FALSE	FALSE	FALSE	FALSE	TRUE	FALSE	FALSE
NC_016856.1__309690	NC_016856.1	CGCCGGTACAACTGAAGGAGATCATTCGCCGGGATCTCTCC	309690	1	1	1	1	1	1	gene287	STM14_RS01930	STM14_0316	tssE	0	Genic	WP_000108007.1	type VI secretion system baseplate subunit TssE	FALSE	FALSE	FALSE	FALSE	TRUE	FALSE	FALSE
NC_016856.1__309763	NC_016856.1	GGAGCATTGTCACACAGCCGATCAAACAGCGTGGGCAGCAG	309763	1	1	1	1	0.95	0.975	gene287	STM14_RS01930	STM14_0316	tssE	0	Genic	WP_000108007.1	type VI secretion system baseplate subunit TssE	FALSE	FALSE	FALSE	FALSE	TRUE	FALSE	FALSE
NC_016856.1__309764	NC_016856.1	CCTGCTGCCCACGCTGTTTGATCGGCTGTGTGACAATGCTC	309764	1	1	1	1	1	1	gene287	STM14_RS01930	STM14_0316	tssE	0	Genic	WP_000108007.1	type VI secretion system baseplate subunit TssE	FALSE	FALSE	FALSE	FALSE	TRUE	FALSE	FALSE
NC_016856.1__310068	NC_016856.1	TTAACGGGTTTCCACAGCAGATCAGTCAGGCGCGTCGGTTG	310068	0.97	1	0.985	0.97	1	0.985	gene288	STM14_RS01935	STM14_0317	NA	0	Genic	WP_000750535.1	hypothetical protein	FALSE	FALSE	FALSE	FALSE	TRUE	FALSE	FALSE
NC_016856.1__310069	NC_016856.1	GCAACCGACGCGCCTGACTGATCTGCTGTGGAAACCCGTTA	310069	1	1	1	1	1	1	gene288	STM14_RS01935	STM14_0317	NA	0	Genic	WP_000750535.1	hypothetical protein	FALSE	FALSE	FALSE	FALSE	TRUE	FALSE	FALSE
NC_016856.1__310071	NC_016856.1	ACGGGTTTCCACAGCAGATCAGTCAGGCGCGTCGGTTGCGG	310071	0.98	1	0.99	0.96	1	0.98	gene288	STM14_RS01935	STM14_0317	NA	0	Genic	WP_000750535.1	hypothetical protein	FALSE	FALSE	FALSE	FALSE	FALSE	TRUE	FALSE
NC_016856.1__310522	NC_016856.1	GAAACAGGCTGTGGCGGCAGAGCGCTTTCGCCGGATTTTCC	310522	0.98	1	0.99	1	1	1	gene288	STM14_RS01935	STM14_0317	NA	0	Genic	WP_000750535.1	hypothetical protein	FALSE	TRUE	FALSE	FALSE	FALSE	FALSE	FALSE
NC_016856.1__310720	NC_016856.1	CGATGCTCGCGGCGGGTCAGATCGGGCAGTATCTCGCTATG	310720	1	1	1	1	1	1	gene289	STM14_RS01940	STM14_0318	tagK	0	Genic	WP_000806681.1	type VI secretion system-associated protein TagK	FALSE	FALSE	FALSE	FALSE	TRUE	FALSE	FALSE
NC_016856.1__310721	NC_016856.1	ACATAGCGAGATACTGCCCGATCTGACCCGCCGCGAGCATC	310721	1	0.99	0.995	0.99	0.99	0.99	gene289	STM14_RS01940	STM14_0318	tagK	0	Genic	WP_000806681.1	type VI secretion system-associated protein TagK	FALSE	FALSE	FALSE	FALSE	TRUE	FALSE	FALSE
NC_016856.1__311143	NC_016856.1	TGTTGTTTAAACCAGTCCAGATCCAGGTACTCAGCAACGGA	311143	1	1	1	1	1	1	gene289	STM14_RS01940	STM14_0318	tagK	0	Genic	WP_000806681.1	type VI secretion system-associated protein TagK	FALSE	FALSE	FALSE	FALSE	TRUE	FALSE	FALSE
NC_016856.1__311144	NC_016856.1	ATCCGTTGCTGAGTACCTGGATCTGGACTGGTTTAAACAAC	311144	0.96	0.97	0.965	0.98	0.99	0.985	gene289	STM14_RS01940	STM14_0318	tagK	0	Genic	WP_000806681.1	type VI secretion system-associated protein TagK	FALSE	FALSE	FALSE	FALSE	TRUE	FALSE	FALSE
NC_016856.1__311334	NC_016856.1	GGCACAGCACAGTTCATCAGAGTGATTAACAATCCACCACG	311334	1	1	1	1	1	1	gene289	STM14_RS01940	STM14_0318	tagK	0	Genic	WP_000806681.1	type VI secretion system-associated protein TagK	FALSE	TRUE	FALSE	FALSE	FALSE	FALSE	FALSE
NC_016856.1__311775	NC_016856.1	ACAAAACAATGATACAGATCAGGGACTAATTAGCAACTAAG	311775	0.98	0.91	0.945	1	0.92	0.96	gene290	STM14_RS01950	STM14_0319	tssH	119	Upstream	WP_000449778.1	type VI secretion system ATPase TssH	FALSE	FALSE	FALSE	FALSE	FALSE	TRUE	FALSE
NC_016856.1__311777	NC_016856.1	TAGTTGCTAATTAGTCCCTGATCTGTATCATTGTTTTGTTT	311777	0.91	1	0.955	1	1	1	gene290	STM14_RS01950	STM14_0319	tssH	117	Upstream	WP_000449778.1	type VI secretion system ATPase TssH	FALSE	FALSE	FALSE	FALSE	TRUE	FALSE	FALSE
NC_016856.1__311778	NC_016856.1	GAAACAAAACAATGATACAGATCAGGGACTAATTAGCAACT	311778	0.93	0.83	0.88	1	0.91	0.955	gene290	STM14_RS01950	STM14_0319	tssH	116	Upstream	WP_000449778.1	type VI secretion system ATPase TssH	FALSE	FALSE	FALSE	FALSE	TRUE	FALSE	FALSE
NC_016856.1__312017	NC_016856.1	CTGTGTTAACTGGTGCAGCCAGTGAGTCAGCTCAACCCAGG	312017	0	0	0	0	0	0	gene290	STM14_RS01950	STM14_0319	tssH	0	Genic	WP_000449778.1	type VI secretion system ATPase TssH	FALSE	FALSE	FALSE	FALSE	FALSE	FALSE	TRUE
NC_016856.1__312080	NC_016856.1	ACGTTCTTCGGCATTACCAGATCCCTCTTTCTGATGTGGAG	312080	1	1	1	1	1	1	gene290	STM14_RS01950	STM14_0319	tssH	0	Genic	WP_000449778.1	type VI secretion system ATPase TssH	FALSE	FALSE	FALSE	FALSE	TRUE	FALSE	FALSE
NC_016856.1__312081	NC_016856.1	TCTCCACATCAGAAAGAGGGATCTGGTAATGCCGAAGAACG	312081	1	1	1	1	0.97	0.985	gene290	STM14_RS01950	STM14_0319	tssH	0	Genic	WP_000449778.1	type VI secretion system ATPase TssH	FALSE	FALSE	FALSE	FALSE	TRUE	FALSE	FALSE
NC_016856.1__312174	NC_016856.1	TGATTTTTCTCACCATATCGATCTCAGCGTTGAAAAGGCCT	312174	1	1	1	0.86	0.98	0.92	gene290	STM14_RS01950	STM14_0319	tssH	0	Genic	WP_000449778.1	type VI secretion system ATPase TssH	FALSE	FALSE	FALSE	FALSE	TRUE	FALSE	FALSE
NC_016856.1__312175	NC_016856.1	CAGGCCTTTTCAACGCTGAGATCGATATGGTGAGAAAAATC	312175	1	1	1	1	1	1	gene290	STM14_RS01950	STM14_0319	tssH	0	Genic	WP_000449778.1	type VI secretion system ATPase TssH	FALSE	FALSE	FALSE	FALSE	TRUE	FALSE	FALSE
NC_016856.1__312356	NC_016856.1	CGGAAATACTGCCCTCGTTGATCGAAACATCGCCGGAAGCG	312356	1	1	1	0.98	1	0.99	gene290	STM14_RS01950	STM14_0319	tssH	0	Genic	WP_000449778.1	type VI secretion system ATPase TssH	FALSE	FALSE	FALSE	FALSE	TRUE	FALSE	FALSE
NC_016856.1__312357	NC_016856.1	GCGCTTCCGGCGATGTTTCGATCAACGAGGGCAGTATTTCC	312357	0.98	1	0.99	1	0.98	0.99	gene290	STM14_RS01950	STM14_0319	tssH	0	Genic	WP_000449778.1	type VI secretion system ATPase TssH	FALSE	FALSE	FALSE	FALSE	TRUE	FALSE	FALSE
NC_016856.1__312724	NC_016856.1	ATGCTGGCTCCGGCCAACAGAGCGCCAACGTCCAGCGCCAG	312724	1	1	1	1	1	1	gene290	STM14_RS01950	STM14_0319	tssH	0	Genic	WP_000449778.1	type VI secretion system ATPase TssH	FALSE	TRUE	FALSE	FALSE	FALSE	FALSE	FALSE
NC_016856.1__312838	NC_016856.1	GCGCCGCCCGCGCCCACCAGAGTGTGAACTTCATCGACAAA	312838	1	1	1	1	0.95	0.975	gene290	STM14_RS01950	STM14_0319	tssH	0	Genic	WP_000449778.1	type VI secretion system ATPase TssH	FALSE	TRUE	FALSE	FALSE	FALSE	FALSE	FALSE
NC_016856.1__312969	NC_016856.1	CAAGCGCCATATTGAGAAAGATCCGGCGCTGACCCGTCGTT	312969	1	1	1	1	1	1	gene290	STM14_RS01950	STM14_0319	tssH	0	Genic	WP_000449778.1	type VI secretion system ATPase TssH	FALSE	FALSE	FALSE	FALSE	TRUE	FALSE	FALSE
NC_016856.1__312970	NC_016856.1	AAACGACGGGTCAGCGCCGGATCTTTCTCAATATGGCGCTT	312970	0.98	0.98	0.98	1	0.97	0.985	gene290	STM14_RS01950	STM14_0319	tssH	0	Genic	WP_000449778.1	type VI secretion system ATPase TssH	FALSE	FALSE	FALSE	FALSE	TRUE	FALSE	FALSE
NC_016856.1__313022	NC_016856.1	AGATTGCCGAACCGGAAGAGATCCCCGCAATGGAAATGGTG	313022	1	1	1	1	1	1	gene290	STM14_RS01950	STM14_0319	tssH	0	Genic	WP_000449778.1	type VI secretion system ATPase TssH	FALSE	FALSE	FALSE	FALSE	TRUE	FALSE	FALSE
NC_016856.1__313023	NC_016856.1	GCACCATTTCCATTGCGGGGATCTCTTCCGGTTCGGCAATC	313023	1	1	1	1	1	1	gene290	STM14_RS01950	STM14_0319	tssH	0	Genic	WP_000449778.1	type VI secretion system ATPase TssH	FALSE	FALSE	FALSE	FALSE	TRUE	FALSE	FALSE
NC_016856.1__313434	NC_016856.1	GCAGGAACTGCGTCTCGCAGAGTCTGATGCTGATGACAAAA	313434	1	1	1	0.96	0.94	0.95	gene290	STM14_RS01950	STM14_0319	tssH	0	Genic	WP_000449778.1	type VI secretion system ATPase TssH	FALSE	TRUE	FALSE	FALSE	FALSE	FALSE	FALSE
NC_016856.1__313548	NC_016856.1	TACCGGTCCAGTCGGCGACAATCGCCGCGACAACCGCCGCG	313548	0	0	0	0	0	0	gene290	STM14_RS01950	STM14_0319	tssH	0	Genic	WP_000449778.1	type VI secretion system ATPase TssH	FALSE	FALSE	FALSE	FALSE	FALSE	FALSE	TRUE
NC_016856.1__313710	NC_016856.1	CGCCAGGGCGGGACTGGGCGATCCACGCAAACCGGTGGGCG	313710	1	1	1	1	1	1	gene290	STM14_RS01950	STM14_0319	tssH	0	Genic	WP_000449778.1	type VI secretion system ATPase TssH	FALSE	FALSE	FALSE	FALSE	TRUE	FALSE	FALSE
NC_016856.1__313711	NC_016856.1	ACGCCCACCGGTTTGCGTGGATCGCCCAGTCCCGCCCTGGC	313711	0.98	0.98	0.98	0.97	0.98	0.975	gene290	STM14_RS01950	STM14_0319	tssH	0	Genic	WP_000449778.1	type VI secretion system ATPase TssH	FALSE	FALSE	FALSE	FALSE	TRUE	FALSE	FALSE
NC_016856.1__313815	NC_016856.1	TATCTACGGCGGCGAGCAGAACCTGGTAACCATCAATATGA	313815	0	0.34	0.17	0	0	0	gene290	STM14_RS01950	STM14_0319	tssH	0	Genic	WP_000449778.1	type VI secretion system ATPase TssH	FALSE	FALSE	FALSE	FALSE	FALSE	FALSE	TRUE
NC_016856.1__313967	NC_016856.1	GCGTAGTGCTGCTCGACGAGATCGAAAAAGCGCACCATGAC	313967	1	1	1	1	1	1	gene290	STM14_RS01950	STM14_0319	tssH	0	Genic	WP_000449778.1	type VI secretion system ATPase TssH	FALSE	FALSE	FALSE	FALSE	TRUE	FALSE	FALSE
NC_016856.1__313968	NC_016856.1	CGTCATGGTGCGCTTTTTCGATCTCGTCGAGCAGCACTACG	313968	1	1	1	1	1	1	gene290	STM14_RS01950	STM14_0319	tssH	0	Genic	WP_000449778.1	type VI secretion system ATPase TssH	FALSE	FALSE	FALSE	FALSE	TRUE	FALSE	FALSE
NC_016856.1__314124	NC_016856.1	CATCAGCCAGATGTGTGAAGATCCGGCCTTAATGCCCGATG	314124	1	1	1	1	1	1	gene290	STM14_RS01950	STM14_0319	tssH	0	Genic	WP_000449778.1	type VI secretion system ATPase TssH	FALSE	FALSE	FALSE	FALSE	TRUE	FALSE	FALSE
NC_016856.1__314125	NC_016856.1	GCATCGGGCATTAAGGCCGGATCTTCACACATCTGGCTGAT	314125	0.99	1	0.995	1	1	1	gene290	STM14_RS01950	STM14_0319	tssH	0	Genic	WP_000449778.1	type VI secretion system ATPase TssH	FALSE	FALSE	FALSE	FALSE	TRUE	FALSE	FALSE
NC_016856.1__314222	NC_016856.1	TTCTGGGCCGCGTGACGGTGATCCCTTACCTGCCGCTGGAC	314222	1	1	1	1	1	1	gene290	STM14_RS01950	STM14_0319	tssH	0	Genic	WP_000449778.1	type VI secretion system ATPase TssH	FALSE	FALSE	FALSE	FALSE	TRUE	FALSE	FALSE
NC_016856.1__314223	NC_016856.1	CGTCCAGCGGCAGGTAAGGGATCACCGTCACGCGGCCCAGA	314223	0.99	1	0.995	0.99	1	0.995	gene290	STM14_RS01950	STM14_0319	tssH	0	Genic	WP_000449778.1	type VI secretion system ATPase TssH	FALSE	FALSE	FALSE	FALSE	TRUE	FALSE	FALSE
NC_016856.1__314370	NC_016856.1	ACCGCGCGCCCGTTTCATGCATTGGACAGCACGCCACAATA	314370	0	0	0	0.43	0.43	0.43	gene290	STM14_RS01950	STM14_0319	tssH	0	Genic	WP_000449778.1	type VI secretion system ATPase TssH	TRUE	FALSE	FALSE	FALSE	FALSE	FALSE	FALSE
NC_016856.1__314373	NC_016856.1	TGTGGCGTGCTGTCCAATGCATGAAACGGGCGCGCGGTTGC	314373	0	0	0	0.41	0.53	0.47	gene290	STM14_RS01950	STM14_0319	tssH	0	Genic	WP_000449778.1	type VI secretion system ATPase TssH	TRUE	FALSE	FALSE	FALSE	FALSE	FALSE	FALSE
NC_016856.1__314471	NC_016856.1	CCATGACGGAAAAAGCCGCGATCAGGCAGATTGATATCGGC	314471	1	1	1	1	1	1	gene290	STM14_RS01950	STM14_0319	tssH	0	Genic	WP_000449778.1	type VI secretion system ATPase TssH	FALSE	FALSE	FALSE	FALSE	TRUE	FALSE	FALSE
NC_016856.1__314472	NC_016856.1	CGCCGATATCAATCTGCCTGATCGCGGCTTTTTCCGTCATG	314472	1	1	1	0.99	1	0.995	gene290	STM14_RS01950	STM14_0319	tssH	0	Genic	WP_000449778.1	type VI secretion system ATPase TssH	FALSE	FALSE	FALSE	FALSE	TRUE	FALSE	FALSE
NC_016856.1__314474	NC_016856.1	TGACGGAAAAAGCCGCGATCAGGCAGATTGATATCGGCGTT	314474	0.98	0.99	0.985	1	0.96	0.98	gene290	STM14_RS01950	STM14_0319	tssH	0	Genic	WP_000449778.1	type VI secretion system ATPase TssH	FALSE	FALSE	FALSE	FALSE	FALSE	TRUE	FALSE
NC_016856.1__314522	NC_016856.1	ATGAGCAGATTGTTTTTGAGATCGTTTGCTGAAACCGGCCG	314522	1	1	1	1	1	1	gene290	STM14_RS01950	STM14_0319	tssH	0	Genic	WP_000449778.1	type VI secretion system ATPase TssH	FALSE	FALSE	FALSE	FALSE	TRUE	FALSE	FALSE
NC_016856.1__314523	NC_016856.1	ACGGCCGGTTTCAGCAAACGATCTCAAAAACAATCTGCTCA	314523	1	1	1	1	1	1	gene290	STM14_RS01950	STM14_0319	tssH	0	Genic	WP_000449778.1	type VI secretion system ATPase TssH	FALSE	FALSE	FALSE	FALSE	TRUE	FALSE	FALSE
NC_016856.1__314766	NC_016856.1	CGTGATGGCGGTGCTGGCCGATCTGGCCGGGAAACCGCGTG	314766	1	1	1	1	1	1	gene291	STM14_RS01955	STM14_0320	tssB	0	Genic	WP_000996817.1	type VI secretion system contractile sheath small subunit	FALSE	FALSE	FALSE	FALSE	TRUE	FALSE	FALSE
NC_016856.1__314767	NC_016856.1	TCACGCGGTTTCCCGGCCAGATCGGCCAGCACCGCCATCAC	314767	1	1	1	1	1	1	gene291	STM14_RS01955	STM14_0320	tssB	0	Genic	WP_000996817.1	type VI secretion system contractile sheath small subunit	FALSE	FALSE	FALSE	FALSE	TRUE	FALSE	FALSE
NC_016856.1__314808	NC_016856.1	AGAACTGCCGCCGGTGACGGATCGCAAATTCCTCGATATTG	314808	0.99	0.99	0.99	1	1	1	gene291	STM14_RS01955	STM14_0320	tssB	0	Genic	WP_000996817.1	type VI secretion system contractile sheath small subunit	FALSE	FALSE	FALSE	FALSE	TRUE	FALSE	FALSE
NC_016856.1__314809	NC_016856.1	TCAATATCGAGGAATTTGCGATCCGTCACCGGCGGCAGTTC	314809	1	1	1	1	1	1	gene291	STM14_RS01955	STM14_0320	tssB	0	Genic	WP_000996817.1	type VI secretion system contractile sheath small subunit	FALSE	FALSE	FALSE	FALSE	TRUE	FALSE	FALSE
NC_016856.1__315094	NC_016856.1	TTCGCCAGCGTTTTCAGCAGAGTCGGGTCCTGCAACAGTTT	315094	0.98	1	0.99	1	1	1	gene291	STM14_RS01955	STM14_0320	tssB	0	Genic	WP_000996817.1	type VI secretion system contractile sheath small subunit	FALSE	TRUE	FALSE	FALSE	FALSE	FALSE	FALSE
NC_016856.1__315355	NC_016856.1	TGCAGACGCTGGCGAACACGATCACCGTCAGCGATGACGCC	315355	1	1	1	1	1	1	gene292	STM14_RS01960	STM14_0321	tssC	0	Genic	WP_000013879.1	type VI secretion system contractile sheath large subunit	FALSE	FALSE	FALSE	FALSE	TRUE	FALSE	FALSE
NC_016856.1__315356	NC_016856.1	AGGCGTCATCGCTGACGGTGATCGTGTTCGCCAGCGTCTGC	315356	0.95	1	0.975	0.96	0.92	0.94	gene292	STM14_RS01960	STM14_0321	tssC	0	Genic	WP_000013879.1	type VI secretion system contractile sheath large subunit	FALSE	FALSE	FALSE	FALSE	TRUE	FALSE	FALSE
NC_016856.1__315406	NC_016856.1	TCAGCGCTATTATTGCGCAGATCGACTTTAAACTGACCGAA	315406	1	1	1	1	1	1	gene292	STM14_RS01960	STM14_0321	tssC	0	Genic	WP_000013879.1	type VI secretion system contractile sheath large subunit	FALSE	FALSE	FALSE	FALSE	TRUE	FALSE	FALSE
NC_016856.1__315407	NC_016856.1	GTTCGGTCAGTTTAAAGTCGATCTGCGCAATAATAGCGCTG	315407	0.89	1	0.945	0.98	1	0.99	gene292	STM14_RS01960	STM14_0321	tssC	0	Genic	WP_000013879.1	type VI secretion system contractile sheath large subunit	FALSE	FALSE	FALSE	FALSE	TRUE	FALSE	FALSE
NC_016856.1__315430	NC_016856.1	ACTTTAAACTGACCGAACAGATCAAACTGATCCTGCAACAT	315430	0.98	0.98	0.98	1	1	1	gene292	STM14_RS01960	STM14_0321	tssC	0	Genic	WP_000013879.1	type VI secretion system contractile sheath large subunit	FALSE	FALSE	FALSE	FALSE	TRUE	FALSE	FALSE
NC_016856.1__315431	NC_016856.1	GATGTTGCAGGATCAGTTTGATCTGTTCGGTCAGTTTAAAG	315431	0.92	0.99	0.955	0.99	0.99	0.99	gene292	STM14_RS01960	STM14_0321	tssC	0	Genic	WP_000013879.1	type VI secretion system contractile sheath large subunit	FALSE	FALSE	FALSE	FALSE	TRUE	FALSE	FALSE
NC_016856.1__315437	NC_016856.1	AGTCGGGATGTTGCAGGATCAGTTTGATCTGTTCGGTCAGT	315437	0.94	0.93	0.935	0.93	0.9	0.915	gene292	STM14_RS01960	STM14_0321	tssC	0	Genic	WP_000013879.1	type VI secretion system contractile sheath large subunit	FALSE	FALSE	FALSE	FALSE	FALSE	TRUE	FALSE
NC_016856.1__315439	NC_016856.1	TGACCGAACAGATCAAACTGATCCTGCAACATCCCGACTGG	315439	1	1	1	1	1	1	gene292	STM14_RS01960	STM14_0321	tssC	0	Genic	WP_000013879.1	type VI secretion system contractile sheath large subunit	FALSE	FALSE	FALSE	FALSE	TRUE	FALSE	FALSE
NC_016856.1__315440	NC_016856.1	GCCAGTCGGGATGTTGCAGGATCAGTTTGATCTGTTCGGTC	315440	0.95	0.91	0.93	0.99	0.95	0.97	gene292	STM14_RS01960	STM14_0321	tssC	0	Genic	WP_000013879.1	type VI secretion system contractile sheath large subunit	FALSE	FALSE	FALSE	FALSE	TRUE	FALSE	FALSE
NC_016856.1__315602	NC_016856.1	TTACAAGGGCATCGCCTGGGATCAAAGCCCGATGTTCAAGA	315602	1	1	1	1	0.99	0.995	gene292	STM14_RS01960	STM14_0321	tssC	0	Genic	WP_000013879.1	type VI secretion system contractile sheath large subunit	FALSE	FALSE	FALSE	FALSE	TRUE	FALSE	FALSE
NC_016856.1__315603	NC_016856.1	TTCTTGAACATCGGGCTTTGATCCCAGGCGATGCCCTTGTA	315603	0.95	1	0.975	1	1	1	gene292	STM14_RS01960	STM14_0321	tssC	0	Genic	WP_000013879.1	type VI secretion system contractile sheath large subunit	FALSE	FALSE	FALSE	FALSE	TRUE	FALSE	FALSE
NC_016856.1__315716	NC_016856.1	CCATACACCGCCCGATGTGGATCTGCTTGGCTCTATCGCCA	315716	0.99	0.98	0.985	0.99	0.98	0.985	gene292	STM14_RS01960	STM14_0321	tssC	0	Genic	WP_000013879.1	type VI secretion system contractile sheath large subunit	FALSE	FALSE	FALSE	FALSE	TRUE	FALSE	FALSE
NC_016856.1__315717	NC_016856.1	TTGGCGATAGAGCCAAGCAGATCCACATCGGGCGGTGTATG	315717	1	1	1	1	1	1	gene292	STM14_RS01960	STM14_0321	tssC	0	Genic	WP_000013879.1	type VI secretion system contractile sheath large subunit	FALSE	FALSE	FALSE	FALSE	TRUE	FALSE	FALSE
NC_016856.1__316201	NC_016856.1	TTCAGCCTCGCGGCGGTCAGAGATGGCGATTTCGGTCGGGC	316201	1	1	1	1	1	1	gene292	STM14_RS01960	STM14_0321	tssC	0	Genic	WP_000013879.1	type VI secretion system contractile sheath large subunit	FALSE	TRUE	FALSE	FALSE	FALSE	FALSE	FALSE
NC_016856.1__316249	NC_016856.1	AAAACGGTTTTATCCCGTTGATCCACCGTAAAAACTCAGAC	316249	1	1	1	1	1	1	gene292	STM14_RS01960	STM14_0321	tssC	0	Genic	WP_000013879.1	type VI secretion system contractile sheath large subunit	FALSE	FALSE	FALSE	FALSE	TRUE	FALSE	FALSE
NC_016856.1__316250	NC_016856.1	AGTCTGAGTTTTTACGGTGGATCAACGGGATAAAACCGTTT	316250	1	0.99	0.995	1	1	1	gene292	STM14_RS01960	STM14_0321	tssC	0	Genic	WP_000013879.1	type VI secretion system contractile sheath large subunit	FALSE	FALSE	FALSE	FALSE	TRUE	FALSE	FALSE
NC_016856.1__316322	NC_016856.1	AAAACCACAGGAATACTACGATCCGGACGCGACGGCCAACG	316322	0.9	1	0.95	1	1	1	gene292	STM14_RS01960	STM14_0321	tssC	0	Genic	WP_000013879.1	type VI secretion system contractile sheath large subunit	FALSE	FALSE	FALSE	FALSE	TRUE	FALSE	FALSE
NC_016856.1__316323	NC_016856.1	GCGTTGGCCGTCGCGTCCGGATCGTAGTATTCCTGTGGTTT	316323	0.96	0.98	0.97	0.95	0.95	0.95	gene292	STM14_RS01960	STM14_0321	tssC	0	Genic	WP_000013879.1	type VI secretion system contractile sheath large subunit	FALSE	FALSE	FALSE	FALSE	TRUE	FALSE	FALSE
NC_016856.1__316496	NC_016856.1	TATGAATTATGTCGACGCCGATCCGGTGAACTCCTCGCAAG	316496	1	1	1	1	1	1	gene292	STM14_RS01960	STM14_0321	tssC	0	Genic	WP_000013879.1	type VI secretion system contractile sheath large subunit	FALSE	FALSE	FALSE	FALSE	TRUE	FALSE	FALSE
NC_016856.1__316497	NC_016856.1	TCTTGCGAGGAGTTCACCGGATCGGCGTCGACATAATTCAT	316497	0.94	1	0.97	1	0.94	0.97	gene292	STM14_RS01960	STM14_0321	tssC	0	Genic	WP_000013879.1	type VI secretion system contractile sheath large subunit	FALSE	FALSE	FALSE	FALSE	TRUE	FALSE	FALSE
NC_016856.1__316641	NC_016856.1	CAGCTTGAAGGGCTGACGGGATCGCTGCGCCTGGTGACAAA	316641	0.95	0.97	0.96	1	1	1	gene292	STM14_RS01960	STM14_0321	tssC	0	Genic	WP_000013879.1	type VI secretion system contractile sheath large subunit	FALSE	FALSE	FALSE	FALSE	TRUE	FALSE	FALSE
NC_016856.1__316642	NC_016856.1	TTTTGTCACCAGGCGCAGCGATCCCGTCAGCCCTTCAAGCT	316642	1	0.99	0.995	0.99	0.99	0.99	gene292	STM14_RS01960	STM14_0321	tssC	0	Genic	WP_000013879.1	type VI secretion system contractile sheath large subunit	FALSE	FALSE	FALSE	FALSE	TRUE	FALSE	FALSE
NC_016856.1__316729	NC_016856.1	GTTTAAGCGAGTGAAGTCAGAGAAGATAGAGAATATAAAGA	316729	0.88	1	0.94	0.96	0.89	0.925	gene293	STM14_RS25840	STM14_0322	NA	26	Upstream	WP_010988967.1	invasol SirA	FALSE	TRUE	FALSE	FALSE	FALSE	FALSE	FALSE
NC_016856.1__317104	NC_016856.1	TAAACCTGAAAACCTGATGGATCTCAAACCAGAGACTAAAA	317104	1	1	1	0.97	1	0.985	gene294	STM14_RS01965	STM14_0323	NA	0	Genic	WP_014344502.1	hypothetical protein	FALSE	FALSE	FALSE	FALSE	TRUE	FALSE	FALSE
NC_016856.1__317105	NC_016856.1	TTTTTAGTCTCTGGTTTGAGATCCATCAGGTTTTCAGGTTT	317105	1	1	1	1	1	1	gene294	STM14_RS01965	STM14_0323	NA	0	Genic	WP_014344502.1	hypothetical protein	FALSE	FALSE	FALSE	FALSE	TRUE	FALSE	FALSE
NC_016856.1__317116	NC_016856.1	CCTGATGGATCTCAAACCAGAGACTAAAAAAGTAAACGGTG	317116	0.93	1	0.965	0.98	1	0.99	gene294	STM14_RS01965	STM14_0323	NA	0	Genic	WP_014344502.1	hypothetical protein	FALSE	TRUE	FALSE	FALSE	FALSE	FALSE	FALSE
NC_016856.1__317185	NC_016856.1	TGGTAGCGATAAAGAAACCGATCGCTATTGGGTTTCGTGTA	317185	1	0.99	0.995	1	0.95	0.975	gene294	STM14_RS01965	STM14_0323	NA	0	Genic	WP_014344502.1	hypothetical protein	FALSE	FALSE	FALSE	FALSE	TRUE	FALSE	FALSE
NC_016856.1__317186	NC_016856.1	ATACACGAAACCCAATAGCGATCGGTTTCTTTATCGCTACC	317186	1	0.97	0.985	1	1	1	gene294	STM14_RS01965	STM14_0323	NA	0	Genic	WP_014344502.1	hypothetical protein	FALSE	FALSE	FALSE	FALSE	TRUE	FALSE	FALSE
NC_016856.1__317285	NC_016856.1	AAGACTCGTAATTTTGAGGGATCGCCAGAAGACCAGTCTGT	317285	0.99	1	0.995	0.83	0.99	0.91	gene294	STM14_RS01965	STM14_0323	NA	0	Genic	WP_014344502.1	hypothetical protein	FALSE	FALSE	FALSE	FALSE	TRUE	FALSE	FALSE
NC_016856.1__317286	NC_016856.1	TACAGACTGGTCTTCTGGCGATCCCTCAAAATTACGAGTCT	317286	0.99	1	0.995	1	1	1	gene294	STM14_RS01965	STM14_0323	NA	0	Genic	WP_014344502.1	hypothetical protein	FALSE	FALSE	FALSE	FALSE	TRUE	FALSE	FALSE
NC_016856.1__317463	NC_016856.1	CAATAACTTCAGGAGAACAGAGGACTGTATATTTTTCCGGT	317463	1	0.98	0.99	0.99	1	0.995	gene295	STM14_RS01970	STM14_0324	NA	115	Upstream	WP_000312802.1	type VI secretion system effector	FALSE	TRUE	FALSE	FALSE	FALSE	FALSE	FALSE
NC_016856.1__317753	NC_016856.1	CGTCACCAACCTGGATTTTGATCACTATATCGACCGCGCCA	317753	1	1	1	1	1	1	gene295	STM14_RS01970	STM14_0324	NA	0	Genic	WP_000312802.1	type VI secretion system effector	FALSE	FALSE	FALSE	FALSE	TRUE	FALSE	FALSE
NC_016856.1__317754	NC_016856.1	CTGGCGCGGTCGATATAGTGATCAAAATCCAGGTTGGTGAC	317754	0.98	1	0.99	1	1	1	gene295	STM14_RS01970	STM14_0324	NA	0	Genic	WP_000312802.1	type VI secretion system effector	FALSE	FALSE	FALSE	FALSE	TRUE	FALSE	FALSE
NC_016856.1__318649	NC_016856.1	GGATTATTAACAATAAGATCAGGCTTGCCCATAGTATGAGT	318649	0.85	0.93	0.89	0.95	0.95	0.95	gene297	STM14_RS01975	STM14_0325	NA	0	Genic	WP_001081550.1	hypothetical protein	FALSE	FALSE	FALSE	FALSE	FALSE	TRUE	FALSE
NC_016856.1__318651	NC_016856.1	TCATACTATGGGCAAGCCTGATCTTATTGTTAATAATCCGA	318651	0.99	0.99	0.99	0.99	0.99	0.99	gene297	STM14_RS01975	STM14_0325	NA	0	Genic	WP_001081550.1	hypothetical protein	FALSE	FALSE	FALSE	FALSE	TRUE	FALSE	FALSE
NC_016856.1__318652	NC_016856.1	TTCGGATTATTAACAATAAGATCAGGCTTGCCCATAGTATG	318652	0.83	0.97	0.9	1	0.93	0.965	gene297	STM14_RS01975	STM14_0325	NA	0	Genic	WP_001081550.1	hypothetical protein	FALSE	FALSE	FALSE	FALSE	TRUE	FALSE	FALSE
NC_016856.1__318677	NC_016856.1	TTGTTAATAATCCGAAACAGAGTGACTTTATCGGGAAGAAA	318677	0.88	0.88	0.88	0.99	0.97	0.98	gene297	STM14_RS01975	STM14_0325	NA	0	Genic	WP_001081550.1	hypothetical protein	FALSE	TRUE	FALSE	FALSE	FALSE	FALSE	FALSE
NC_016856.1__318739	NC_016856.1	CATGGCTGGAGCAATGCCAGAGGACACGTTACATTATGGAA	318739	1	0.96	0.98	1	1	1	gene297	STM14_RS01975	STM14_0325	NA	0	Genic	WP_001081550.1	hypothetical protein	FALSE	TRUE	FALSE	FALSE	FALSE	FALSE	FALSE
NC_016856.1__318777	NC_016856.1	GAATGGCAGTATCTGTTCAGATCAGTGCCACTTATTAAATG	318777	0.78	0.88	0.83	0.88	0.95	0.915	gene297	STM14_RS01975	STM14_0325	NA	0	Genic	WP_001081550.1	hypothetical protein	FALSE	FALSE	FALSE	FALSE	TRUE	FALSE	FALSE
NC_016856.1__318778	NC_016856.1	TCATTTAATAAGTGGCACTGATCTGAACAGATACTGCCATT	318778	0.91	0.94	0.925	0.99	0.99	0.99	gene297	STM14_RS01975	STM14_0325	NA	0	Genic	WP_001081550.1	hypothetical protein	FALSE	FALSE	FALSE	FALSE	TRUE	FALSE	FALSE
NC_016856.1__318780	NC_016856.1	TGGCAGTATCTGTTCAGATCAGTGCCACTTATTAAATGACC	318780	0.96	0.92	0.94	0.89	0.98	0.935	gene297	STM14_RS01975	STM14_0325	NA	0	Genic	WP_001081550.1	hypothetical protein	FALSE	FALSE	FALSE	FALSE	FALSE	TRUE	FALSE
NC_016856.1__319026	NC_016856.1	GTCGTTAAAAACGATGCCAGAGCTACGGCCAGTGCTTACCT	319026	0.98	1	0.99	1	1	1	gene298	STM14_RS01980	STM14_0326	NA	0	Genic	WP_000379146.1	hypothetical protein	FALSE	TRUE	FALSE	FALSE	FALSE	FALSE	FALSE
NC_016856.1__319256	NC_016856.1	CTTACCCATAAATTCATCAGAGCAAGAGAACGTATGCTTTT	319256	0.97	0.94	0.955	1	1	1	gene298	STM14_RS01980	STM14_0326	NA	35	Downstream	WP_000379146.1	hypothetical protein	FALSE	TRUE	FALSE	FALSE	FALSE	FALSE	FALSE
NC_016856.1__319551	NC_016856.1	TTCATTTGAACATTACATCGATCGCGCCAGCCCGAACCTGT	319551	0.94	1	0.97	1	0.98	0.99	gene299	STM14_RS01985	STM14_0327	NA	0	Genic	WP_000119443.1	type VI secretion system tube protein Hcp	FALSE	FALSE	FALSE	FALSE	TRUE	FALSE	FALSE
NC_016856.1__319552	NC_016856.1	AACAGGTTCGGGCTGGCGCGATCGATGTAATGTTCAAATGA	319552	1	1	1	0.99	0.88	0.935	gene299	STM14_RS01985	STM14_0327	NA	0	Genic	WP_000119443.1	type VI secretion system tube protein Hcp	FALSE	FALSE	FALSE	FALSE	TRUE	FALSE	FALSE
NC_016856.1__319671	NC_016856.1	CCTCAAGTACACTTTCACAGATCTGATTATTGCAATGGTAT	319671	0.93	1	0.965	1	1	1	gene299	STM14_RS01985	STM14_0327	NA	0	Genic	WP_000119443.1	type VI secretion system tube protein Hcp	FALSE	FALSE	FALSE	FALSE	TRUE	FALSE	FALSE
NC_016856.1__319672	NC_016856.1	GATACCATTGCAATAATCAGATCTGTGAAAGTGTACTTGAG	319672	0.97	1	0.985	1	1	1	gene299	STM14_RS01985	STM14_0327	NA	0	Genic	WP_000119443.1	type VI secretion system tube protein Hcp	FALSE	FALSE	FALSE	FALSE	TRUE	FALSE	FALSE
NC_016856.1__320547	NC_016856.1	GCGGCAGGCTGCGGTAATGCATGACGTGTTCCAGATAACGC	320547	0.33	0.3	0.315	0.76	0.48	0.62	gene301	STM14_RS01995	STM14_0329	tssK	0	Genic	WP_000118732.1	type VI secretion system baseplate subunit TssK	TRUE	FALSE	FALSE	FALSE	FALSE	FALSE	FALSE
NC_016856.1__320550	NC_016856.1	TTATCTGGAACACGTCATGCATTACCGCAGCCTGCCGCTGA	320550	0.41	0.3	0.355	0.65	0.48	0.565	gene301	STM14_RS01995	STM14_0329	tssK	0	Genic	WP_000118732.1	type VI secretion system baseplate subunit TssK	TRUE	FALSE	FALSE	FALSE	FALSE	FALSE	FALSE
NC_016856.1__321012	NC_016856.1	AATTAATGATGGGCGGGATCAGGTCGTGGTCGATATCTATC	321012	1	0.97	0.985	0.88	0.98	0.93	gene301	STM14_RS01995	STM14_0329	tssK	0	Genic	WP_000118732.1	type VI secretion system baseplate subunit TssK	FALSE	FALSE	FALSE	FALSE	FALSE	TRUE	FALSE
NC_016856.1__321014	NC_016856.1	TAGATATCGACCACGACCTGATCCCGCCCATCATTAATTAT	321014	1	1	1	1	1	1	gene301	STM14_RS01995	STM14_0329	tssK	0	Genic	WP_000118732.1	type VI secretion system baseplate subunit TssK	FALSE	FALSE	FALSE	FALSE	TRUE	FALSE	FALSE
NC_016856.1__321015	NC_016856.1	GATAATTAATGATGGGCGGGATCAGGTCGTGGTCGATATCT	321015	1	0.98	0.99	0.93	0.94	0.935	gene301	STM14_RS01995	STM14_0329	tssK	0	Genic	WP_000118732.1	type VI secretion system baseplate subunit TssK	FALSE	FALSE	FALSE	FALSE	TRUE	FALSE	FALSE
NC_016856.1__321071	NC_016856.1	TGTGTACCTGGCTGTCGTGGATCAACGATCTCATCCGGATG	321071	0.97	0.97	0.97	0.98	0.99	0.985	gene301	STM14_RS01995	STM14_0329	tssK	0	Genic	WP_000118732.1	type VI secretion system baseplate subunit TssK	FALSE	FALSE	FALSE	FALSE	TRUE	FALSE	FALSE
NC_016856.1__321072	NC_016856.1	GCATCCGGATGAGATCGTTGATCCACGACAGCCAGGTACAC	321072	1	1	1	1	1	1	gene301	STM14_RS01995	STM14_0329	tssK	0	Genic	WP_000118732.1	type VI secretion system baseplate subunit TssK	FALSE	FALSE	FALSE	FALSE	TRUE	FALSE	FALSE
NC_016856.1__321078	NC_016856.1	CTGGCTGTCGTGGATCAACGATCTCATCCGGATGCGGGCCG	321078	0.95	1	0.975	1	1	1	gene301	STM14_RS01995	STM14_0329	tssK	0	Genic	WP_000118732.1	type VI secretion system baseplate subunit TssK	FALSE	FALSE	FALSE	FALSE	TRUE	FALSE	FALSE
NC_016856.1__321079	NC_016856.1	TCGGCCCGCATCCGGATGAGATCGTTGATCCACGACAGCCA	321079	1	1	1	1	1	1	gene301	STM14_RS01995	STM14_0329	tssK	0	Genic	WP_000118732.1	type VI secretion system baseplate subunit TssK	FALSE	FALSE	FALSE	FALSE	TRUE	FALSE	FALSE
NC_016856.1__321210	NC_016856.1	CTTTGAGCCGCTGCTGACTCACCTGGCGAAAACCCCGCTGG	321210	0	0.29	0.145	0.47	0.35	0.41	gene301	STM14_RS01995	STM14_0329	tssK	0	Genic	WP_000118732.1	type VI secretion system baseplate subunit TssK	FALSE	FALSE	FALSE	FALSE	FALSE	FALSE	TRUE
NC_016856.1__321399	NC_016856.1	TGCGCTGCGCGCCCCGGATCAGTACCGCGTTCAGCAGGAAC	321399	0.98	1	0.99	1	1	1	gene301	STM14_RS01995	STM14_0329	tssK	0	Genic	WP_000118732.1	type VI secretion system baseplate subunit TssK	FALSE	FALSE	FALSE	FALSE	FALSE	TRUE	FALSE
NC_016856.1__321401	NC_016856.1	TCCTGCTGAACGCGGTACTGATCCGGGGCGCGCAGCGCATC	321401	0.9	1	0.95	1	1	1	gene301	STM14_RS01995	STM14_0329	tssK	0	Genic	WP_000118732.1	type VI secretion system baseplate subunit TssK	FALSE	FALSE	FALSE	FALSE	TRUE	FALSE	FALSE
NC_016856.1__321402	NC_016856.1	CGATGCGCTGCGCGCCCCGGATCAGTACCGCGTTCAGCAGG	321402	1	0.99	0.995	0.98	0.98	0.98	gene301	STM14_RS01995	STM14_0329	tssK	0	Genic	WP_000118732.1	type VI secretion system baseplate subunit TssK	FALSE	FALSE	FALSE	FALSE	TRUE	FALSE	FALSE
NC_016856.1__321474	NC_016856.1	TGCGGTGGTGGCCCCTTCCGATCTTGCCGATTTCAGCACGC	321474	1	1	1	1	1	1	gene301	STM14_RS01995	STM14_0329	tssK	0	Genic	WP_000118732.1	type VI secretion system baseplate subunit TssK	FALSE	FALSE	FALSE	FALSE	TRUE	FALSE	FALSE
NC_016856.1__321475	NC_016856.1	AGCGTGCTGAAATCGGCAAGATCGGAAGGGGCCACCACCGC	321475	1	1	1	1	1	1	gene301	STM14_RS01995	STM14_0329	tssK	0	Genic	WP_000118732.1	type VI secretion system baseplate subunit TssK	FALSE	FALSE	FALSE	FALSE	TRUE	FALSE	FALSE
NC_016856.1__321576	NC_016856.1	GACCAAAATCGGGCCATCCGATCGCCTGCCGGAACTGATCC	321576	1	1	1	1	1	1	gene301	STM14_RS01995	STM14_0329	tssK	0	Genic	WP_000118732.1	type VI secretion system baseplate subunit TssK	FALSE	FALSE	FALSE	FALSE	TRUE	FALSE	FALSE
NC_016856.1__321577	NC_016856.1	CGGATCAGTTCCGGCAGGCGATCGGATGGCCCGATTTTGGT	321577	0.99	1	0.995	1	1	1	gene301	STM14_RS01995	STM14_0329	tssK	0	Genic	WP_000118732.1	type VI secretion system baseplate subunit TssK	FALSE	FALSE	FALSE	FALSE	TRUE	FALSE	FALSE
NC_016856.1__321591	NC_016856.1	CCGGCAGATGCGAGCGGATCAGTTCCGGCAGGCGATCGGAT	321591	0.99	0.97	0.98	1	1	1	gene301	STM14_RS01995	STM14_0329	tssK	0	Genic	WP_000118732.1	type VI secretion system baseplate subunit TssK	FALSE	FALSE	FALSE	FALSE	FALSE	TRUE	FALSE
NC_016856.1__321593	NC_016856.1	CCGATCGCCTGCCGGAACTGATCCGCTCGCATCTGCCGGGG	321593	0.98	1	0.99	1	1	1	gene301	STM14_RS01995	STM14_0329	tssK	0	Genic	WP_000118732.1	type VI secretion system baseplate subunit TssK	FALSE	FALSE	FALSE	FALSE	TRUE	FALSE	FALSE
NC_016856.1__321594	NC_016856.1	GCCCCGGCAGATGCGAGCGGATCAGTTCCGGCAGGCGATCG	321594	0.98	0.97	0.975	0.99	1	0.995	gene301	STM14_RS01995	STM14_0329	tssK	0	Genic	WP_000118732.1	type VI secretion system baseplate subunit TssK	FALSE	FALSE	FALSE	FALSE	TRUE	FALSE	FALSE
NC_016856.1__321738	NC_016856.1	GAAATTCCCCGGCGGTATGCATGGCCATCCCGCCGTAACGG	321738	0.45	0.48	0.465	0.66	0.82	0.74	gene301	STM14_RS01995	STM14_0329	tssK	0	Genic	WP_000118732.1	type VI secretion system baseplate subunit TssK	TRUE	FALSE	FALSE	FALSE	FALSE	FALSE	FALSE
NC_016856.1__321741	NC_016856.1	TTACGGCGGGATGGCCATGCATACCGCCGGGGAATTTCCGG	321741	0.56	0.69	0.625	0.94	0.93	0.935	gene301	STM14_RS01995	STM14_0329	tssK	0	Genic	WP_000118732.1	type VI secretion system baseplate subunit TssK	TRUE	FALSE	FALSE	FALSE	FALSE	FALSE	FALSE
NC_016856.1__321830	NC_016856.1	CCTGACGCCGCCAGCGGCGGATATGATGTCCTTTTTGTCCA	321830	0	0.35	0.175	0.49	0.41	0.45	gene302	STM14_RS02000	STM14_0330	tssL	0	Genic	WP_000132483.1	type VI secretion system protein TssL	FALSE	FALSE	FALSE	FALSE	FALSE	FALSE	TRUE
NC_016856.1__322088	NC_016856.1	ATAATGTCTGGTACAGATGCATCTCGCGTACCAGCAGATTA	322088	0.66	0.68	0.67	0.92	0.85	0.885	gene302	STM14_RS02000	STM14_0330	tssL	0	Genic	WP_000132483.1	type VI secretion system protein TssL	TRUE	FALSE	FALSE	FALSE	FALSE	FALSE	FALSE
NC_016856.1__322091	NC_016856.1	TCTGCTGGTACGCGAGATGCATCTGTACCAGACATTATGCG	322091	0.65	0.74	0.695	0.75	0.91	0.83	gene302	STM14_RS02000	STM14_0330	tssL	0	Genic	WP_000132483.1	type VI secretion system protein TssL	TRUE	FALSE	FALSE	FALSE	FALSE	FALSE	FALSE
NC_016856.1__322112	NC_016856.1	TCTGTACCAGACATTATGCGATCAGGCGAACCTGCGGCGCG	322112	0.97	1	0.985	1	1	1	gene302	STM14_RS02000	STM14_0330	tssL	0	Genic	WP_000132483.1	type VI secretion system protein TssL	FALSE	FALSE	FALSE	FALSE	TRUE	FALSE	FALSE
NC_016856.1__322113	NC_016856.1	TCGCGCCGCAGGTTCGCCTGATCGCATAATGTCTGGTACAG	322113	1	1	1	1	1	1	gene302	STM14_RS02000	STM14_0330	tssL	0	Genic	WP_000132483.1	type VI secretion system protein TssL	FALSE	FALSE	FALSE	FALSE	TRUE	FALSE	FALSE
NC_016856.1__322115	NC_016856.1	GTACCAGACATTATGCGATCAGGCGAACCTGCGGCGCGAGC	322115	0.85	0.95	0.9	1	0.97	0.985	gene302	STM14_RS02000	STM14_0330	tssL	0	Genic	WP_000132483.1	type VI secretion system protein TssL	FALSE	FALSE	FALSE	FALSE	FALSE	TRUE	FALSE
NC_016856.1__322282	NC_016856.1	GCGGGATAAAACTTTTCCAGATCATCGGGCGTCTGGCGGCC	322282	1	1	1	1	1	1	gene302	STM14_RS02000	STM14_0330	tssL	0	Genic	WP_000132483.1	type VI secretion system protein TssL	FALSE	FALSE	FALSE	FALSE	TRUE	FALSE	FALSE
NC_016856.1__322283	NC_016856.1	TGGCCGCCAGACGCCCGATGATCTGGAAAAGTTTTATCCCG	322283	1	1	1	1	1	1	gene302	STM14_RS02000	STM14_0330	tssL	0	Genic	WP_000132483.1	type VI secretion system protein TssL	FALSE	FALSE	FALSE	FALSE	TRUE	FALSE	FALSE
NC_016856.1__322451	NC_016856.1	ACAGCTTTCACAGCGTCGCGATCCGGTTATGCCCGCGCTCT	322451	1	1	1	1	1	1	gene302	STM14_RS02000	STM14_0330	tssL	0	Genic	WP_000132483.1	type VI secretion system protein TssL	FALSE	FALSE	FALSE	FALSE	TRUE	FALSE	FALSE
NC_016856.1__322452	NC_016856.1	GAGAGCGCGGGCATAACCGGATCGCGACGCTGTGAAAGCTG	322452	1	0.99	0.995	0.99	1	0.995	gene302	STM14_RS02000	STM14_0330	tssL	0	Genic	WP_000132483.1	type VI secretion system protein TssL	FALSE	FALSE	FALSE	FALSE	TRUE	FALSE	FALSE
NC_016856.1__323177	NC_016856.1	TGACGGGGGATTATTATCGGATCTCAGCGACATATCACATA	323177	0.73	0.93	0.83	0.91	0.85	0.88	gene303	STM14_RS02005	STM14_0331	NA	0	Genic	WP_000976553.1	membrane protein	FALSE	FALSE	FALSE	FALSE	TRUE	FALSE	FALSE
NC_016856.1__323178	NC_016856.1	TTATGTGATATGTCGCTGAGATCCGATAATAATCCCCCGTC	323178	1	1	1	1	1	1	gene303	STM14_RS02005	STM14_0331	NA	0	Genic	WP_000976553.1	membrane protein	FALSE	FALSE	FALSE	FALSE	TRUE	FALSE	FALSE
NC_016856.1__323203	NC_016856.1	GCGACATATCACATAACACGATCTGTTCGTGTTTTTTTGAT	323203	0.98	1	0.99	1	1	1	gene303	STM14_RS02005	STM14_0331	NA	0	Genic	WP_000976553.1	membrane protein	FALSE	FALSE	FALSE	FALSE	TRUE	FALSE	FALSE
NC_016856.1__323204	NC_016856.1	GATCAAAAAAACACGAACAGATCGTGTTATGTGATATGTCG	323204	0.98	0.9	0.94	0.8	1	0.9	gene303	STM14_RS02005	STM14_0331	NA	0	Genic	WP_000976553.1	membrane protein	FALSE	FALSE	FALSE	FALSE	TRUE	FALSE	FALSE
NC_016856.1__323222	NC_016856.1	GATCTGTTCGTGTTTTTTTGATCATCTTATGTTGCCTGTTA	323222	1	1	1	1	1	1	gene303	STM14_RS02005	STM14_0331	NA	0	Genic	WP_000976553.1	membrane protein	FALSE	FALSE	FALSE	FALSE	TRUE	FALSE	FALSE
NC_016856.1__323223	NC_016856.1	ATAACAGGCAACATAAGATGATCAAAAAAACACGAACAGAT	323223	0.99	1	0.995	0.99	0.96	0.975	gene303	STM14_RS02005	STM14_0331	NA	0	Genic	WP_000976553.1	membrane protein	FALSE	FALSE	FALSE	FALSE	TRUE	FALSE	FALSE
NC_016856.1__323263	NC_016856.1	TCCGGTGGCGCTTTTGCCGGATCCCCGATTAACGCAGGATT	323263	0.98	0.98	0.98	0.97	0.98	0.975	gene303	STM14_RS02005	STM14_0331	NA	0	Genic	WP_000976553.1	membrane protein	FALSE	FALSE	FALSE	FALSE	TRUE	FALSE	FALSE
NC_016856.1__323264	NC_016856.1	GAATCCTGCGTTAATCGGGGATCCGGCAAAAGCGCCACCGG	323264	1	1	1	1	1	1	gene303	STM14_RS02005	STM14_0331	NA	0	Genic	WP_000976553.1	membrane protein	FALSE	FALSE	FALSE	FALSE	TRUE	FALSE	FALSE
NC_016856.1__323555	NC_016856.1	TTAAAAATTTTCCCTGTCAGAGGACAGACTCCTCCATAAAA	323555	0.82	0.95	0.885	1	0.95	0.975	gene303	STM14_RS02005	STM14_0331	NA	0	Genic	WP_000976553.1	membrane protein	FALSE	TRUE	FALSE	FALSE	FALSE	FALSE	FALSE
NC_016856.1__323724	NC_016856.1	CGGCGTGGAGGATGCGACAGAGAACAAACTGTGGTGTGGAT	323724	0.82	0.95	0.885	0.86	0.86	0.86	gene303	STM14_RS02005	STM14_0331	NA	0	Genic	WP_000976553.1	membrane protein	FALSE	TRUE	FALSE	FALSE	FALSE	FALSE	FALSE
NC_016856.1__324281	NC_016856.1	TCATAATCCATCCTGGCCAGAGATTCTGCATAGACCTTAGA	324281	0.91	1	0.955	1	1	1	gene305	STM14_RS02010	STM14_0332	NA	0	Genic	WP_000227044.1	Shiga toxin A subunit	FALSE	TRUE	FALSE	FALSE	FALSE	FALSE	FALSE
NC_016856.1__324984	NC_016856.1	AGGTACCGGTGGCAGGCGAGATCAAAGCCGACCTGCGCACC	324984	1	1	1	0.95	0.98	0.965	gene306	STM14_RS02015	STM14_0333	tssM	0	Genic	WP_001168961.1	type VI secretion system membrane subunit TssM	FALSE	FALSE	FALSE	FALSE	TRUE	FALSE	FALSE
NC_016856.1__324985	NC_016856.1	CGGTGCGCAGGTCGGCTTTGATCTCGCCTGCCACCGGTACC	324985	0.99	1	0.995	1	0.99	0.995	gene306	STM14_RS02015	STM14_0333	tssM	0	Genic	WP_001168961.1	type VI secretion system membrane subunit TssM	FALSE	FALSE	FALSE	FALSE	TRUE	FALSE	FALSE
NC_016856.1__325416	NC_016856.1	GCGCGCCGCTTAACGGCGTGATCCTGACGCTAAACGTGGCG	325416	1	1	1	1	1	1	gene306	STM14_RS02015	STM14_0333	tssM	0	Genic	WP_001168961.1	type VI secretion system membrane subunit TssM	FALSE	FALSE	FALSE	FALSE	TRUE	FALSE	FALSE
NC_016856.1__325417	NC_016856.1	CCGCCACGTTTAGCGTCAGGATCACGCCGTTAAGCGGCGCG	325417	0.99	0.99	0.99	0.99	1	0.995	gene306	STM14_RS02015	STM14_0333	tssM	0	Genic	WP_001168961.1	type VI secretion system membrane subunit TssM	FALSE	FALSE	FALSE	FALSE	TRUE	FALSE	FALSE
NC_016856.1__325484	NC_016856.1	TCTGCCAGTCGCGCCCGCAGAGCGGCGCAGGCCGCCAGGCG	325484	1	1	1	1	1	1	gene306	STM14_RS02015	STM14_0333	tssM	0	Genic	WP_001168961.1	type VI secretion system membrane subunit TssM	FALSE	TRUE	FALSE	FALSE	FALSE	FALSE	FALSE
NC_016856.1__325630	NC_016856.1	TGCGGCTGTACGGCAACGTGAAGCCCCAGATTTGTGCACGA	325630	0	0	0	0	0	0	gene306	STM14_RS02015	STM14_0333	tssM	0	Genic	WP_001168961.1	type VI secretion system membrane subunit TssM	FALSE	FALSE	FALSE	FALSE	FALSE	FALSE	TRUE
NC_016856.1__325726	NC_016856.1	GCGCCTGACGCTGCGGTTGGATCAGGGACTGGATACCCGGT	325726	1	0.96	0.98	1	0.99	0.995	gene306	STM14_RS02015	STM14_0333	tssM	0	Genic	WP_001168961.1	type VI secretion system membrane subunit TssM	FALSE	FALSE	FALSE	FALSE	TRUE	FALSE	FALSE
NC_016856.1__325727	NC_016856.1	AACCGGGTATCCAGTCCCTGATCCAACCGCAGCGTCAGGCG	325727	1	1	1	1	0.97	0.985	gene306	STM14_RS02015	STM14_0333	tssM	0	Genic	WP_001168961.1	type VI secretion system membrane subunit TssM	FALSE	FALSE	FALSE	FALSE	TRUE	FALSE	FALSE
NC_016856.1__325729	NC_016856.1	CCTGACGCTGCGGTTGGATCAGGGACTGGATACCCGGTTAC	325729	0.95	0.99	0.97	1	1	1	gene306	STM14_RS02015	STM14_0333	tssM	0	Genic	WP_001168961.1	type VI secretion system membrane subunit TssM	FALSE	FALSE	FALSE	FALSE	FALSE	TRUE	FALSE
NC_016856.1__325845	NC_016856.1	TGCTGGAGGCTATTGAACAGATCTTCCTCGATTCAAAATTC	325845	1	1	1	1	1	1	gene306	STM14_RS02015	STM14_0333	tssM	0	Genic	WP_001168961.1	type VI secretion system membrane subunit TssM	FALSE	FALSE	FALSE	FALSE	TRUE	FALSE	FALSE
NC_016856.1__325846	NC_016856.1	CGAATTTTGAATCGAGGAAGATCTGTTCAATAGCCTCCAGC	325846	1	1	1	1	1	1	gene306	STM14_RS02015	STM14_0333	tssM	0	Genic	WP_001168961.1	type VI secretion system membrane subunit TssM	FALSE	FALSE	FALSE	FALSE	TRUE	FALSE	FALSE
NC_016856.1__326024	NC_016856.1	CTGCGGTTGCCGTCCGGCAGAGCGTGTGGGAGAGAGGCGGA	326024	1	0.97	0.985	1	0.97	0.985	gene306	STM14_RS02015	STM14_0333	tssM	0	Genic	WP_001168961.1	type VI secretion system membrane subunit TssM	FALSE	TRUE	FALSE	FALSE	FALSE	FALSE	FALSE
NC_016856.1__326449	NC_016856.1	GCTGTACAACCGTCTGCTGGATCAACTGCTGCTGCCGCCGC	326449	1	1	1	1	1	1	gene306	STM14_RS02015	STM14_0333	tssM	0	Genic	WP_001168961.1	type VI secretion system membrane subunit TssM	FALSE	FALSE	FALSE	FALSE	TRUE	FALSE	FALSE
NC_016856.1__326450	NC_016856.1	AGCGGCGGCAGCAGCAGTTGATCCAGCAGACGGTTGTACAG	326450	1	1	1	1	1	1	gene306	STM14_RS02015	STM14_0333	tssM	0	Genic	WP_001168961.1	type VI secretion system membrane subunit TssM	FALSE	FALSE	FALSE	FALSE	TRUE	FALSE	FALSE
NC_016856.1__326575	NC_016856.1	GCTACTGAATCTGGATAAAGATCACGAAGATAAATACAACG	326575	1	1	1	1	1	1	gene306	STM14_RS02015	STM14_0333	tssM	0	Genic	WP_001168961.1	type VI secretion system membrane subunit TssM	FALSE	FALSE	FALSE	FALSE	TRUE	FALSE	FALSE
NC_016856.1__326576	NC_016856.1	GCGTTGTATTTATCTTCGTGATCTTTATCCAGATTCAGTAG	326576	1	0.99	0.995	1	1	1	gene306	STM14_RS02015	STM14_0333	tssM	0	Genic	WP_001168961.1	type VI secretion system membrane subunit TssM	FALSE	FALSE	FALSE	FALSE	TRUE	FALSE	FALSE
NC_016856.1__326604	NC_016856.1	ATAAATACAACGCGGCGGAGATCCAGTCGTGGGTGATTAAC	326604	1	1	1	0.99	0.99	0.99	gene306	STM14_RS02015	STM14_0333	tssM	0	Genic	WP_001168961.1	type VI secretion system membrane subunit TssM	FALSE	FALSE	FALSE	FALSE	TRUE	FALSE	FALSE
NC_016856.1__326605	NC_016856.1	CGTTAATCACCCACGACTGGATCTCCGCCGCGTTGTATTTA	326605	0.95	0.98	0.965	0.95	0.98	0.965	gene306	STM14_RS02015	STM14_0333	tssM	0	Genic	WP_001168961.1	type VI secretion system membrane subunit TssM	FALSE	FALSE	FALSE	FALSE	TRUE	FALSE	FALSE
NC_016856.1__326626	NC_016856.1	CCAGTCGTGGGTGATTAACGATCTGGGGAACAGCGACAGCG	326626	1	1	1	1	1	1	gene306	STM14_RS02015	STM14_0333	tssM	0	Genic	WP_001168961.1	type VI secretion system membrane subunit TssM	FALSE	FALSE	FALSE	FALSE	TRUE	FALSE	FALSE
NC_016856.1__326627	NC_016856.1	ACGCTGTCGCTGTTCCCCAGATCGTTAATCACCCACGACTG	326627	1	1	1	1	1	1	gene306	STM14_RS02015	STM14_0333	tssM	0	Genic	WP_001168961.1	type VI secretion system membrane subunit TssM	FALSE	FALSE	FALSE	FALSE	TRUE	FALSE	FALSE
NC_016856.1__326746	NC_016856.1	ATGCCCGCGCCTGGCGGATCAGCGCCTCATCTTTCTCATAC	326746	0.95	1	0.975	1	1	1	gene306	STM14_RS02015	STM14_0333	tssM	0	Genic	WP_001168961.1	type VI secretion system membrane subunit TssM	FALSE	FALSE	FALSE	FALSE	FALSE	TRUE	FALSE
NC_016856.1__326748	NC_016856.1	ATGAGAAAGATGAGGCGCTGATCCGCCAGGCGCGGGCATTC	326748	1	1	1	1	1	1	gene306	STM14_RS02015	STM14_0333	tssM	0	Genic	WP_001168961.1	type VI secretion system membrane subunit TssM	FALSE	FALSE	FALSE	FALSE	TRUE	FALSE	FALSE
NC_016856.1__326749	NC_016856.1	GGAATGCCCGCGCCTGGCGGATCAGCGCCTCATCTTTCTCA	326749	0.99	0.99	0.99	0.99	1	0.995	gene306	STM14_RS02015	STM14_0333	tssM	0	Genic	WP_001168961.1	type VI secretion system membrane subunit TssM	FALSE	FALSE	FALSE	FALSE	TRUE	FALSE	FALSE
NC_016856.1__326914	NC_016856.1	TAGCAACGGCGCGCCGCTGGATCGGGGCGTGCCGGGTATTT	326914	1	1	1	1	0.98	0.99	gene306	STM14_RS02015	STM14_0333	tssM	0	Genic	WP_001168961.1	type VI secretion system membrane subunit TssM	FALSE	FALSE	FALSE	FALSE	TRUE	FALSE	FALSE
NC_016856.1__326915	NC_016856.1	AAAATACCCGGCACGCCCCGATCCAGCGGCGCGCCGTTGCT	326915	1	1	1	1	1	1	gene306	STM14_RS02015	STM14_0333	tssM	0	Genic	WP_001168961.1	type VI secretion system membrane subunit TssM	FALSE	FALSE	FALSE	FALSE	TRUE	FALSE	FALSE
NC_016856.1__327433	NC_016856.1	GGAAAAAACGCTGGTGGATGATCGTTTCGCCGCGCTGCGCG	327433	1	0.99	0.995	0.99	1	0.995	gene306	STM14_RS02015	STM14_0333	tssM	0	Genic	WP_001168961.1	type VI secretion system membrane subunit TssM	FALSE	FALSE	FALSE	FALSE	TRUE	FALSE	FALSE
NC_016856.1__327434	NC_016856.1	TCGCGCAGCGCGGCGAAACGATCATCCACCAGCGTTTTTTC	327434	1	0.98	0.99	1	0.98	0.99	gene306	STM14_RS02015	STM14_0333	tssM	0	Genic	WP_001168961.1	type VI secretion system membrane subunit TssM	FALSE	FALSE	FALSE	FALSE	TRUE	FALSE	FALSE
NC_016856.1__327486	NC_016856.1	GGCGGACGGACGGCGGACAGAGCGGCGGTGGGACGATGCAG	327486	0.97	0.97	0.97	0.89	0.94	0.915	gene306	STM14_RS02015	STM14_0333	tssM	0	Genic	WP_001168961.1	type VI secretion system membrane subunit TssM	FALSE	TRUE	FALSE	FALSE	FALSE	FALSE	FALSE
NC_016856.1__327507	NC_016856.1	GCGGCGGTGGGACGATGCAGATCGCTTCGCTGCTGACCATG	327507	1	1	1	1	1	1	gene306	STM14_RS02015	STM14_0333	tssM	0	Genic	WP_001168961.1	type VI secretion system membrane subunit TssM	FALSE	FALSE	FALSE	FALSE	TRUE	FALSE	FALSE
NC_016856.1__327508	NC_016856.1	GCATGGTCAGCAGCGAAGCGATCTGCATCGTCCCACCGCCG	327508	1	1	1	1	1	1	gene306	STM14_RS02015	STM14_0333	tssM	0	Genic	WP_001168961.1	type VI secretion system membrane subunit TssM	FALSE	FALSE	FALSE	FALSE	TRUE	FALSE	FALSE
NC_016856.1__327667	NC_016856.1	GCTGAAAAACATCCTGCTGGATCTGACGAAGCAGGGAACGC	327667	0.99	0.98	0.985	1	0.98	0.99	gene306	STM14_RS02015	STM14_0333	tssM	0	Genic	WP_001168961.1	type VI secretion system membrane subunit TssM	FALSE	FALSE	FALSE	FALSE	TRUE	FALSE	FALSE
NC_016856.1__327668	NC_016856.1	CGCGTTCCCTGCTTCGTCAGATCCAGCAGGATGTTTTTCAG	327668	1	1	1	1	1	1	gene306	STM14_RS02015	STM14_0333	tssM	0	Genic	WP_001168961.1	type VI secretion system membrane subunit TssM	FALSE	FALSE	FALSE	FALSE	TRUE	FALSE	FALSE
NC_016856.1__327952	NC_016856.1	CATGACATTGCAGGGGCCGGATCTGACGCCGTTTCAGCAGG	327952	0.97	0.97	0.97	1	0.97	0.985	gene306	STM14_RS02015	STM14_0333	tssM	0	Genic	WP_001168961.1	type VI secretion system membrane subunit TssM	FALSE	FALSE	FALSE	FALSE	TRUE	FALSE	FALSE
NC_016856.1__327953	NC_016856.1	GCCTGCTGAAACGGCGTCAGATCCGGCCCCTGCAATGTCAT	327953	1	1	1	0.96	1	0.98	gene306	STM14_RS02015	STM14_0333	tssM	0	Genic	WP_001168961.1	type VI secretion system membrane subunit TssM	FALSE	FALSE	FALSE	FALSE	TRUE	FALSE	FALSE
NC_016856.1__327981	NC_016856.1	CGTTTCAGCAGGCGAAGCAGATCCGCAGCGTATTTTTTAAC	327981	0.82	0.98	0.9	0.96	1	0.98	gene306	STM14_RS02015	STM14_0333	tssM	0	Genic	WP_001168961.1	type VI secretion system membrane subunit TssM	FALSE	FALSE	FALSE	FALSE	TRUE	FALSE	FALSE
NC_016856.1__327982	NC_016856.1	TGTTAAAAAATACGCTGCGGATCTGCTTCGCCTGCTGAAAC	327982	0.92	0.93	0.925	1	0.99	0.995	gene306	STM14_RS02015	STM14_0333	tssM	0	Genic	WP_001168961.1	type VI secretion system membrane subunit TssM	FALSE	FALSE	FALSE	FALSE	TRUE	FALSE	FALSE
NC_016856.1__328029	NC_016856.1	CACCACGCTAATCTGCATCGACCAGGAAAATTTTTTCCCGC	328029	0	0.36	0.18	0	0	0	gene306	STM14_RS02015	STM14_0333	tssM	0	Genic	WP_001168961.1	type VI secretion system membrane subunit TssM	FALSE	FALSE	FALSE	FALSE	FALSE	FALSE	TRUE
NC_016856.1__328506	NC_016856.1	CTGGCGAGTGGGCGCTGAAGAGGGACGAATATGGCAGGACT	328506	0.82	0.92	0.87	0.76	0.84	0.8	gene307	STM14_RS02020	STM14_0334	NA	0	Genic	WP_001254137.1	DUF2094 domain-containing protein	FALSE	FALSE	FALSE	TRUE	FALSE	FALSE	FALSE
NC_016856.1__328515	NC_016856.1	GGTTCAGCCAGTCCTGCCATATTCGTCCCTCTTCAGCGCCC	328515	0.97	1	0.985	1	1	1	gene307	STM14_RS02020	STM14_0334	NA	0	Genic	WP_001254137.1	DUF2094 domain-containing protein	FALSE	FALSE	TRUE	FALSE	FALSE	FALSE	FALSE
NC_016856.1__329573	NC_016856.1	GGATAACCAGTCTGTACGGGATCAGAAGCTGGCGCTAATGA	329573	0.81	0.77	0.79	0.78	0.91	0.845	gene308	STM14_RS02025	STM14_0335	NA	0	Genic	WP_001596567.1	DUF2195 domain-containing protein	FALSE	FALSE	FALSE	FALSE	TRUE	FALSE	FALSE
NC_016856.1__329574	NC_016856.1	ATCATTAGCGCCAGCTTCTGATCCCGTACAGACTGGTTATC	329574	1	1	1	1	0.99	0.995	gene308	STM14_RS02025	STM14_0335	NA	0	Genic	WP_001596567.1	DUF2195 domain-containing protein	FALSE	FALSE	FALSE	FALSE	TRUE	FALSE	FALSE
NC_016856.1__329576	NC_016856.1	TAACCAGTCTGTACGGGATCAGAAGCTGGCGCTAATGATAC	329576	0.9	0.85	0.875	0.9	0.98	0.94	gene308	STM14_RS02025	STM14_0335	NA	0	Genic	WP_001596567.1	DUF2195 domain-containing protein	FALSE	FALSE	FALSE	FALSE	FALSE	TRUE	FALSE
NC_016856.1__329839	NC_016856.1	AAGAAATGCTGCGGATTGTGATCTGGGACCATCATGGGGCT	329839	0.99	1	0.995	1	1	1	gene309	STM14_RS02030	STM14_0336	NA	0	Genic	WP_000968384.1	DUF2778 domain-containing protein	FALSE	FALSE	FALSE	FALSE	TRUE	FALSE	FALSE
NC_016856.1__329840	NC_016856.1	CAGCCCCATGATGGTCCCAGATCACAATCCGCAGCATTTCT	329840	1	0.96	0.98	0.99	0.94	0.965	gene309	STM14_RS02030	STM14_0336	NA	0	Genic	WP_000968384.1	DUF2778 domain-containing protein	FALSE	FALSE	FALSE	FALSE	TRUE	FALSE	FALSE
NC_016856.1__330710	NC_016856.1	GCCGTGGAACAGGCTGCGGGATCGCTATTTGGCGCATTGCC	330710	1	1	1	1	1	1	gene311	STM14_RS02035	STM14_0338	NA	0	Genic	WP_000011535.1	type VI secretion system tip protein VgrG	FALSE	FALSE	FALSE	FALSE	TRUE	FALSE	FALSE
NC_016856.1__330711	NC_016856.1	CGGCAATGCGCCAAATAGCGATCCCGCAGCCTGTTCCACGG	330711	1	1	1	1	1	1	gene311	STM14_RS02035	STM14_0338	NA	0	Genic	WP_000011535.1	type VI secretion system tip protein VgrG	FALSE	FALSE	FALSE	FALSE	TRUE	FALSE	FALSE
NC_016856.1__330822	NC_016856.1	CGGCCCGCCTGCAACAGCAGAGACGATGGCCGATACCGCAT	330822	1	1	1	1	0.95	0.975	gene311	STM14_RS02035	STM14_0338	NA	0	Genic	WP_000011535.1	type VI secretion system tip protein VgrG	FALSE	TRUE	FALSE	FALSE	FALSE	FALSE	FALSE
NC_016856.1__331033	NC_016856.1	CAAACCGATGGTGGGCAAAGATCTGTGCGTCAACATCGAAC	331033	0.97	1	0.985	0.95	0.91	0.93	gene311	STM14_RS02035	STM14_0338	NA	0	Genic	WP_000011535.1	type VI secretion system tip protein VgrG	FALSE	FALSE	FALSE	FALSE	TRUE	FALSE	FALSE
NC_016856.1__331034	NC_016856.1	AGTTCGATGTTGACGCACAGATCTTTGCCCACCATCGGTTT	331034	1	0.96	0.98	1	1	1	gene311	STM14_RS02035	STM14_0338	NA	0	Genic	WP_000011535.1	type VI secretion system tip protein VgrG	FALSE	FALSE	FALSE	FALSE	TRUE	FALSE	FALSE
NC_016856.1__331659	NC_016856.1	CGGGAGACTACTTCGACAAGAGTGAAGGCGAGATGCTGACG	331659	0	0.39	0.195	0	0.42	0.21	gene311	STM14_RS02035	STM14_0338	NA	0	Genic	WP_000011535.1	type VI secretion system tip protein VgrG	FALSE	FALSE	FALSE	FALSE	FALSE	FALSE	TRUE
NC_016856.1__331965	NC_016856.1	CCCACACCAAAGGGCCGCAGAGCGCCATCGTCACCGGCCCG	331965	0.92	0.97	0.945	0.98	1	0.99	gene311	STM14_RS02035	STM14_0338	NA	0	Genic	WP_000011535.1	type VI secretion system tip protein VgrG	FALSE	TRUE	FALSE	FALSE	FALSE	FALSE	FALSE
NC_016856.1__332008	NC_016856.1	GGGCCAGGAAATCTGGACGGATCAGTACGGGCGGGTAAAGG	332008	0.89	0.94	0.915	0.84	0.93	0.885	gene311	STM14_RS02035	STM14_0338	NA	0	Genic	WP_000011535.1	type VI secretion system tip protein VgrG	FALSE	FALSE	FALSE	FALSE	TRUE	FALSE	FALSE
NC_016856.1__332009	NC_016856.1	ACCTTTACCCGCCCGTACTGATCCGTCCAGATTTCCTGGCC	332009	1	1	1	1	0.99	0.995	gene311	STM14_RS02035	STM14_0338	NA	0	Genic	WP_000011535.1	type VI secretion system tip protein VgrG	FALSE	FALSE	FALSE	FALSE	TRUE	FALSE	FALSE
NC_016856.1__332011	NC_016856.1	CCAGGAAATCTGGACGGATCAGTACGGGCGGGTAAAGGTAC	332011	0.98	1	0.99	1	1	1	gene311	STM14_RS02035	STM14_0338	NA	0	Genic	WP_000011535.1	type VI secretion system tip protein VgrG	FALSE	FALSE	FALSE	FALSE	FALSE	TRUE	FALSE
NC_016856.1__332044	NC_016856.1	AAAGGTACAGTTTGGTTGGGATCGCTACGGCAAAATGGATG	332044	0.99	0.99	0.99	0.99	1	0.995	gene311	STM14_RS02035	STM14_0338	NA	0	Genic	WP_000011535.1	type VI secretion system tip protein VgrG	FALSE	FALSE	FALSE	FALSE	TRUE	FALSE	FALSE
NC_016856.1__332045	NC_016856.1	TCATCCATTTTGCCGTAGCGATCCCAACCAAACTGTACCTT	332045	0.95	0.98	0.965	0.94	0.97	0.955	gene311	STM14_RS02035	STM14_0338	NA	0	Genic	WP_000011535.1	type VI secretion system tip protein VgrG	FALSE	FALSE	FALSE	FALSE	TRUE	FALSE	FALSE
NC_016856.1__332124	NC_016856.1	CGGGCAAAGGCTTCGGGATGATCCAGATCCCGCGTATCGGC	332124	0.95	0.98	0.965	0.94	1	0.97	gene311	STM14_RS02035	STM14_0338	NA	0	Genic	WP_000011535.1	type VI secretion system tip protein VgrG	FALSE	FALSE	FALSE	FALSE	TRUE	FALSE	FALSE
NC_016856.1__332125	NC_016856.1	GGCCGATACGCGGGATCTGGATCATCCCGAAGCCTTTGCCC	332125	0.93	0.99	0.96	0.88	0.97	0.925	gene311	STM14_RS02035	STM14_0338	NA	0	Genic	WP_000011535.1	type VI secretion system tip protein VgrG	FALSE	FALSE	FALSE	FALSE	TRUE	FALSE	FALSE
NC_016856.1__332130	NC_016856.1	AAGGCTTCGGGATGATCCAGATCCCGCGTATCGGCCAGGAA	332130	1	1	1	1	1	1	gene311	STM14_RS02035	STM14_0338	NA	0	Genic	WP_000011535.1	type VI secretion system tip protein VgrG	FALSE	FALSE	FALSE	FALSE	TRUE	FALSE	FALSE
NC_016856.1__332131	NC_016856.1	CTTCCTGGCCGATACGCGGGATCTGGATCATCCCGAAGCCT	332131	0.96	1	0.98	0.9	0.99	0.945	gene311	STM14_RS02035	STM14_0338	NA	0	Genic	WP_000011535.1	type VI secretion system tip protein VgrG	FALSE	FALSE	FALSE	FALSE	TRUE	FALSE	FALSE
NC_016856.1__332176	NC_016856.1	GGTGGATTTCAAAAACGGCGATCCGGATCTGCCGATCATCG	332176	0.96	1	0.98	0.99	1	0.995	gene311	STM14_RS02035	STM14_0338	NA	0	Genic	WP_000011535.1	type VI secretion system tip protein VgrG	FALSE	FALSE	FALSE	FALSE	TRUE	FALSE	FALSE
NC_016856.1__332177	NC_016856.1	ACGATGATCGGCAGATCCGGATCGCCGTTTTTGAAATCCAC	332177	0.93	1	0.965	0.96	0.99	0.975	gene311	STM14_RS02035	STM14_0338	NA	0	Genic	WP_000011535.1	type VI secretion system tip protein VgrG	FALSE	FALSE	FALSE	FALSE	TRUE	FALSE	FALSE
NC_016856.1__332182	NC_016856.1	TTTCAAAAACGGCGATCCGGATCTGCCGATCATCGTGGGGC	332182	1	1	1	1	1	1	gene311	STM14_RS02035	STM14_0338	NA	0	Genic	WP_000011535.1	type VI secretion system tip protein VgrG	FALSE	FALSE	FALSE	FALSE	TRUE	FALSE	FALSE
NC_016856.1__332183	NC_016856.1	CGCCCCACGATGATCGGCAGATCCGGATCGCCGTTTTTGAA	332183	1	1	1	1	1	1	gene311	STM14_RS02035	STM14_0338	NA	0	Genic	WP_000011535.1	type VI secretion system tip protein VgrG	FALSE	FALSE	FALSE	FALSE	TRUE	FALSE	FALSE
NC_016856.1__332190	NC_016856.1	ACGGCGATCCGGATCTGCCGATCATCGTGGGGCGTACCTAC	332190	1	1	1	0.99	1	0.995	gene311	STM14_RS02035	STM14_0338	NA	0	Genic	WP_000011535.1	type VI secretion system tip protein VgrG	FALSE	FALSE	FALSE	FALSE	TRUE	FALSE	FALSE
NC_016856.1__332191	NC_016856.1	TGTAGGTACGCCCCACGATGATCGGCAGATCCGGATCGCCG	332191	1	1	1	1	1	1	gene311	STM14_RS02035	STM14_0338	NA	0	Genic	WP_000011535.1	type VI secretion system tip protein VgrG	FALSE	FALSE	FALSE	FALSE	TRUE	FALSE	FALSE
NC_016856.1__332259	NC_016856.1	TGCCGGGAATGGCGTCGCAGAGCGGGATCTTCAGCCACTCG	332259	0.98	0.98	0.98	1	0.97	0.985	gene311	STM14_RS02035	STM14_0338	NA	0	Genic	WP_000011535.1	type VI secretion system tip protein VgrG	FALSE	TRUE	FALSE	FALSE	FALSE	FALSE	FALSE
NC_016856.1__332265	NC_016856.1	GAATGGCGTCGCAGAGCGGGATCTTCAGCCACTCGCTGTAT	332265	0.98	0.99	0.985	0.99	0.96	0.975	gene311	STM14_RS02035	STM14_0338	NA	0	Genic	WP_000011535.1	type VI secretion system tip protein VgrG	FALSE	FALSE	FALSE	FALSE	TRUE	FALSE	FALSE
NC_016856.1__332266	NC_016856.1	CATACAGCGAGTGGCTGAAGATCCCGCTCTGCGACGCCATT	332266	1	1	1	1	1	1	gene311	STM14_RS02035	STM14_0338	NA	0	Genic	WP_000011535.1	type VI secretion system tip protein VgrG	FALSE	FALSE	FALSE	FALSE	TRUE	FALSE	FALSE
NC_016856.1__332365	NC_016856.1	GAAGTTCCACGCGGAAAAAGATCTCAACACCACGGTGAAGA	332365	0.93	1	0.965	0.94	0.96	0.95	gene311	STM14_RS02035	STM14_0338	NA	0	Genic	WP_000011535.1	type VI secretion system tip protein VgrG	FALSE	FALSE	FALSE	FALSE	TRUE	FALSE	FALSE
NC_016856.1__332366	NC_016856.1	TTCTTCACCGTGGTGTTGAGATCTTTTTCCGCGTGGAACTT	332366	0.95	1	0.975	1	1	1	gene311	STM14_RS02035	STM14_0338	NA	0	Genic	WP_000011535.1	type VI secretion system tip protein VgrG	FALSE	FALSE	FALSE	FALSE	TRUE	FALSE	FALSE
NC_016856.1__332413	NC_016856.1	AACGCATACGGTTATGGTGGATCGCACTAAAACCATTATTA	332413	0.99	1	0.995	0.97	0.85	0.91	gene311	STM14_RS02035	STM14_0338	NA	0	Genic	WP_000011535.1	type VI secretion system tip protein VgrG	FALSE	FALSE	FALSE	FALSE	TRUE	FALSE	FALSE
NC_016856.1__332414	NC_016856.1	TTAATAATGGTTTTAGTGCGATCCACCATAACCGTATGCGT	332414	1	1	1	1	1	1	gene311	STM14_RS02035	STM14_0338	NA	0	Genic	WP_000011535.1	type VI secretion system tip protein VgrG	FALSE	FALSE	FALSE	FALSE	TRUE	FALSE	FALSE
NC_016856.1__332517	NC_016856.1	CCGTAAAACTGGCGCAGACGATCAATATCGGCACCACTTAT	332517	1	1	1	0.86	0.88	0.87	gene311	STM14_RS02035	STM14_0338	NA	0	Genic	WP_000011535.1	type VI secretion system tip protein VgrG	FALSE	FALSE	FALSE	FALSE	TRUE	FALSE	FALSE
NC_016856.1__332518	NC_016856.1	GATAAGTGGTGCCGATATTGATCGTCTGCGCCAGTTTTACG	332518	1	1	1	1	1	1	gene311	STM14_RS02035	STM14_0338	NA	0	Genic	WP_000011535.1	type VI secretion system tip protein VgrG	FALSE	FALSE	FALSE	FALSE	TRUE	FALSE	FALSE
NC_016856.1__332554	NC_016856.1	TTATCGTTTAGATGTTGGCGATCAATTCACGCTTCGCTGCG	332554	1	0.99	0.995	0.98	0.98	0.98	gene311	STM14_RS02035	STM14_0338	NA	0	Genic	WP_000011535.1	type VI secretion system tip protein VgrG	FALSE	FALSE	FALSE	FALSE	TRUE	FALSE	FALSE
NC_016856.1__332555	NC_016856.1	CCGCAGCGAAGCGTGAATTGATCGCCAACATCTAAACGATA	332555	1	0.99	0.995	0.91	0.95	0.93	gene311	STM14_RS02035	STM14_0338	NA	0	Genic	WP_000011535.1	type VI secretion system tip protein VgrG	FALSE	FALSE	FALSE	FALSE	TRUE	FALSE	FALSE
NC_016856.1__332739	NC_016856.1	GTTTAATTCAGATCACTCAGAGGTGAGAAGGGGGGCAATAT	332739	0.75	0.84	0.795	0.97	0.72	0.845	gene311	STM14_RS02035	STM14_0338	NA	0	Genic	WP_000011535.1	type VI secretion system tip protein VgrG	FALSE	TRUE	FALSE	FALSE	FALSE	FALSE	FALSE
NC_016856.1__332747	NC_016856.1	CCCCTTCTCACCTCTGAGTGATCTGAATTAAACCTGGAGTT	332747	0.88	0.99	0.935	0.83	0.99	0.91	gene311	STM14_RS02035	STM14_0338	NA	0	Genic	WP_000011535.1	type VI secretion system tip protein VgrG	FALSE	FALSE	FALSE	FALSE	TRUE	FALSE	FALSE
NC_016856.1__332748	NC_016856.1	GAACTCCAGGTTTAATTCAGATCACTCAGAGGTGAGAAGGG	332748	1	1	1	1	1	1	gene311	STM14_RS02035	STM14_0338	NA	1	Downstream	WP_000011535.1	type VI secretion system tip protein VgrG	FALSE	FALSE	FALSE	FALSE	TRUE	FALSE	FALSE
NC_016856.1__332775	NC_016856.1	TAAACCTGGAGTTCTCATGGATCGACCATACCGCATACAGG	332775	1	1	1	1	1	1	gene312	STM14_RS02040	STM14_0339	NA	0	Genic	WP_000375832.1	DUF1795 domain-containing protein	FALSE	FALSE	FALSE	FALSE	TRUE	FALSE	FALSE
NC_016856.1__332776	NC_016856.1	TCCTGTATGCGGTATGGTCGATCCATGAGAACTCCAGGTTT	332776	1	0.99	0.995	0.85	1	0.925	gene312	STM14_RS02040	STM14_0339	NA	0	Genic	WP_000375832.1	DUF1795 domain-containing protein	FALSE	FALSE	FALSE	FALSE	TRUE	FALSE	FALSE
NC_016856.1__332829	NC_016856.1	CCTGCCTGAAACATTTACGGATCGCAGCGTCAATATTTTTA	332829	0.92	0.99	0.955	0.99	0.97	0.98	gene312	STM14_RS02040	STM14_0339	NA	0	Genic	WP_000375832.1	DUF1795 domain-containing protein	FALSE	FALSE	FALSE	FALSE	TRUE	FALSE	FALSE
NC_016856.1__332830	NC_016856.1	ATAAAAATATTGACGCTGCGATCCGTAAATGTTTCAGGCAG	332830	1	1	1	0.9	0.99	0.945	gene312	STM14_RS02040	STM14_0339	NA	0	Genic	WP_000375832.1	DUF1795 domain-containing protein	FALSE	FALSE	FALSE	FALSE	TRUE	FALSE	FALSE
NC_016856.1__333171	NC_016856.1	CTGCCAGCCAGGTGTTCCAGAGTAGGTCTGCTTTATCATCA	333171	0.98	0.92	0.95	0.98	0.91	0.945	gene312	STM14_RS02040	STM14_0339	NA	0	Genic	WP_000375832.1	DUF1795 domain-containing protein	FALSE	TRUE	FALSE	FALSE	FALSE	FALSE	FALSE
NC_016856.1__333261	NC_016856.1	TGAAGCAGCCCGTGTGGATGATCCTATCTACCACACCAGCG	333261	0.97	1	0.985	1	0.98	0.99	gene313	STM14_RS02045	STM14_0340	NA	0	Genic	WP_000272656.1	type IV secretion protein Rhs	FALSE	FALSE	FALSE	FALSE	TRUE	FALSE	FALSE
NC_016856.1__333262	NC_016856.1	GCGCTGGTGTGGTAGATAGGATCATCCACACGGGCTGCTTC	333262	1	1	1	1	1	1	gene313	STM14_RS02045	STM14_0340	NA	0	Genic	WP_000272656.1	type IV secretion protein Rhs	FALSE	FALSE	FALSE	FALSE	TRUE	FALSE	FALSE
NC_016856.1__333396	NC_016856.1	GATTCTGGGTTTTATGGCCGATCAAATAGCCTCCGGGGTAT	333396	0.98	1	0.99	1	1	1	gene313	STM14_RS02045	STM14_0340	NA	0	Genic	WP_000272656.1	type IV secretion protein Rhs	FALSE	FALSE	FALSE	FALSE	TRUE	FALSE	FALSE
NC_016856.1__333397	NC_016856.1	AATACCCCGGAGGCTATTTGATCGGCCATAAAACCCAGAAT	333397	1	1	1	1	1	1	gene313	STM14_RS02045	STM14_0340	NA	0	Genic	WP_000272656.1	type IV secretion protein Rhs	FALSE	FALSE	FALSE	FALSE	TRUE	FALSE	FALSE
NC_016856.1__334008	NC_016856.1	CTCGCGTTTTTACGCCAGCCACCTGGAAACTGTGGGACTGT	334008	0	0.35	0.175	0	0.3	0.15	gene313	STM14_RS02045	STM14_0340	NA	0	Genic	WP_000272656.1	type IV secretion protein Rhs	FALSE	FALSE	FALSE	FALSE	FALSE	FALSE	TRUE
NC_016856.1__334224	NC_016856.1	TTACGTGCTGCATTACACCGATCGCAGCTATTACGTATTTG	334224	0.87	0.98	0.925	0.98	0.92	0.95	gene313	STM14_RS02045	STM14_0340	NA	0	Genic	WP_000272656.1	type IV secretion protein Rhs	FALSE	FALSE	FALSE	FALSE	TRUE	FALSE	FALSE
NC_016856.1__334225	NC_016856.1	CCAAATACGTAATAGCTGCGATCGGTGTAATGCAGCACGTA	334225	1	1	1	1	1	1	gene313	STM14_RS02045	STM14_0340	NA	0	Genic	WP_000272656.1	type IV secretion protein Rhs	FALSE	FALSE	FALSE	FALSE	TRUE	FALSE	FALSE
NC_016856.1__334884	NC_016856.1	CCGGGTGGTGAAGACGACAGATCCGGAAGGCCGGGTGACGC	334884	1	1	1	1	1	1	gene313	STM14_RS02045	STM14_0340	NA	0	Genic	WP_000272656.1	type IV secretion protein Rhs	FALSE	FALSE	FALSE	FALSE	TRUE	FALSE	FALSE
NC_016856.1__334885	NC_016856.1	TGCGTCACCCGGCCTTCCGGATCTGTCGTCTTCACCACCCG	334885	1	1	1	1	1	1	gene313	STM14_RS02045	STM14_0340	NA	0	Genic	WP_000272656.1	type IV secretion protein Rhs	FALSE	FALSE	FALSE	FALSE	TRUE	FALSE	FALSE
NC_016856.1__336909	NC_016856.1	TGGACGGTTTGTCAGTCAGGATCCGATCGGGCTGAGGGGCG	336909	0.99	0.95	0.97	1	0.99	0.995	gene313	STM14_RS02045	STM14_0340	NA	0	Genic	WP_000272656.1	type IV secretion protein Rhs	FALSE	FALSE	FALSE	FALSE	TRUE	FALSE	FALSE
NC_016856.1__336910	NC_016856.1	CCGCCCCTCAGCCCGATCGGATCCTGACTGACAAACCGTCC	336910	1	1	1	0.97	0.98	0.975	gene313	STM14_RS02045	STM14_0340	NA	0	Genic	WP_000272656.1	type IV secretion protein Rhs	FALSE	FALSE	FALSE	FALSE	TRUE	FALSE	FALSE
NC_016856.1__336914	NC_016856.1	GGTTTGTCAGTCAGGATCCGATCGGGCTGAGGGGCGGGTTA	336914	1	1	1	0.99	1	0.995	gene313	STM14_RS02045	STM14_0340	NA	0	Genic	WP_000272656.1	type IV secretion protein Rhs	FALSE	FALSE	FALSE	FALSE	TRUE	FALSE	FALSE
NC_016856.1__336915	NC_016856.1	TTAACCCGCCCCTCAGCCCGATCGGATCCTGACTGACAAAC	336915	1	1	1	1	1	1	gene313	STM14_RS02045	STM14_0340	NA	0	Genic	WP_000272656.1	type IV secretion protein Rhs	FALSE	FALSE	FALSE	FALSE	TRUE	FALSE	FALSE
NC_016856.1__338114	NC_016856.1	TGGACGGTTCGTCAGTCAGGATCCGATTGGGCTGGCGGGGG	338114	0.92	0.99	0.955	0.99	0.96	0.975	gene315	STM14_RS02055	STM14_0341	NA	0	Genic	WP_001541863.1	type IV secretion protein Rhs	FALSE	FALSE	FALSE	FALSE	TRUE	FALSE	FALSE
NC_016856.1__338115	NC_016856.1	CCCCCCGCCAGCCCAATCGGATCCTGACTGACGAACCGTCC	338115	1	0.99	0.995	1	0.99	0.995	gene315	STM14_RS02055	STM14_0341	NA	0	Genic	WP_001541863.1	type IV secretion protein Rhs	FALSE	FALSE	FALSE	FALSE	TRUE	FALSE	FALSE
NC_016856.1__338176	NC_016856.1	CGCCTAATCCGATTAGATGGATCGATCCTTTAGGACTTGCT	338176	1	1	1	0.99	0.98	0.985	gene315	STM14_RS02055	STM14_0341	NA	0	Genic	WP_001541863.1	type IV secretion protein Rhs	FALSE	FALSE	FALSE	FALSE	TRUE	FALSE	FALSE
NC_016856.1__338177	NC_016856.1	TAGCAAGTCCTAAAGGATCGATCCATCTAATCGGATTAGGC	338177	0.99	1	0.995	1	1	1	gene315	STM14_RS02055	STM14_0341	NA	0	Genic	WP_001541863.1	type IV secretion protein Rhs	FALSE	FALSE	FALSE	FALSE	TRUE	FALSE	FALSE
NC_016856.1__338180	NC_016856.1	TAATCCGATTAGATGGATCGATCCTTTAGGACTTGCTATCC	338180	0.98	1	0.99	0.95	1	0.975	gene315	STM14_RS02055	STM14_0341	NA	0	Genic	WP_001541863.1	type IV secretion protein Rhs	FALSE	FALSE	FALSE	FALSE	TRUE	FALSE	FALSE
NC_016856.1__338181	NC_016856.1	AGGATAGCAAGTCCTAAAGGATCGATCCATCTAATCGGATT	338181	1	1	1	1	1	1	gene315	STM14_RS02055	STM14_0341	NA	0	Genic	WP_001541863.1	type IV secretion protein Rhs	FALSE	FALSE	FALSE	FALSE	TRUE	FALSE	FALSE
NC_016856.1__338294	NC_016856.1	TGTCACTTTCTCGAAAGTCGATCCCAAAACTGGTACTGTTG	338294	0.8	0.92	0.86	0.94	0.88	0.91	gene315	STM14_RS02055	STM14_0341	NA	0	Genic	WP_001541863.1	type IV secretion protein Rhs	FALSE	FALSE	FALSE	FALSE	TRUE	FALSE	FALSE
NC_016856.1__338295	NC_016856.1	ACAACAGTACCAGTTTTGGGATCGACTTTCGAGAAAGTGAC	338295	1	1	1	1	1	1	gene315	STM14_RS02055	STM14_0341	NA	0	Genic	WP_001541863.1	type IV secretion protein Rhs	FALSE	FALSE	FALSE	FALSE	TRUE	FALSE	FALSE
NC_016856.1__338491	NC_016856.1	ATCATCTCCCTTAGAGTCAGAGCGATGCGGATGTTGTGGGC	338491	1	1	1	1	1	1	gene315	STM14_RS02055	STM14_0341	NA	0	Genic	WP_001541863.1	type IV secretion protein Rhs	FALSE	TRUE	FALSE	FALSE	FALSE	FALSE	FALSE
NC_016856.1__338890	NC_016856.1	TTTTGAATATTATGTTGCAGATCATGAACTATCTTGGCTTA	338890	1	1	1	0.94	0.98	0.96	gene316	STM14_RS02060	STM14_0342	NA	0	Genic	WP_000935097.1	hypothetical protein	FALSE	FALSE	FALSE	FALSE	TRUE	FALSE	FALSE
NC_016856.1__338891	NC_016856.1	ATAAGCCAAGATAGTTCATGATCTGCAACATAATATTCAAA	338891	1	1	1	1	1	1	gene316	STM14_RS02060	STM14_0342	NA	0	Genic	WP_000935097.1	hypothetical protein	FALSE	FALSE	FALSE	FALSE	TRUE	FALSE	FALSE
NC_016856.1__338923	NC_016856.1	TTGGCTTATATGTGAAAATGATCATGGTGATTTGATTGTAT	338923	0.98	0.95	0.965	1	1	1	gene316	STM14_RS02060	STM14_0342	NA	0	Genic	WP_000935097.1	hypothetical protein	FALSE	FALSE	FALSE	FALSE	TRUE	FALSE	FALSE
NC_016856.1__338924	NC_016856.1	CATACAATCAAATCACCATGATCATTTTCACATATAAGCCA	338924	1	1	1	1	1	1	gene316	STM14_RS02060	STM14_0342	NA	0	Genic	WP_000935097.1	hypothetical protein	FALSE	FALSE	FALSE	FALSE	TRUE	FALSE	FALSE
NC_016856.1__339091	NC_016856.1	TAACCCATTAACCGGGATAGATCCGCTAGACCTGAATCCAG	339091	1	1	1	1	1	1	gene316	STM14_RS02060	STM14_0342	NA	131	Downstream	WP_000935097.1	hypothetical protein	FALSE	FALSE	FALSE	FALSE	TRUE	FALSE	FALSE
NC_016856.1__339092	NC_016856.1	ACTGGATTCAGGTCTAGCGGATCTATCCCGGTTAATGGGTT	339092	1	1	1	1	1	1	gene316	STM14_RS02060	STM14_0342	NA	132	Downstream	WP_000935097.1	hypothetical protein	FALSE	FALSE	FALSE	FALSE	TRUE	FALSE	FALSE
NC_016856.1__339292	NC_016856.1	GTAATCTAATGGAAAGTCAGAGGTTACGAGAAATATTATAT	339292	1	1	1	1	1	1	gene317	STM14_RS02065	STM14_0345	NA	231	Upstream	WP_000943619.1	hypothetical protein	FALSE	TRUE	FALSE	FALSE	FALSE	FALSE	FALSE
NC_016856.1__339393	NC_016856.1	GAATAAATATAATTCATTTGATCATGGGCGAACAGATCCCA	339393	0.92	0.95	0.935	0.9	0.93	0.915	gene317	STM14_RS02065	STM14_0345	NA	130	Upstream	WP_000943619.1	hypothetical protein	FALSE	FALSE	FALSE	FALSE	TRUE	FALSE	FALSE
NC_016856.1__339394	NC_016856.1	CTGGGATCTGTTCGCCCATGATCAAATGAATTATATTTATT	339394	1	1	1	0.99	1	0.995	gene317	STM14_RS02065	STM14_0345	NA	129	Upstream	WP_000943619.1	hypothetical protein	FALSE	FALSE	FALSE	FALSE	TRUE	FALSE	FALSE
NC_016856.1__339408	NC_016856.1	ATTTGATCATGGGCGAACAGATCCCAGCGCACAAGCATTTA	339408	0.91	0.98	0.945	0.98	1	0.99	gene317	STM14_RS02065	STM14_0345	NA	115	Upstream	WP_000943619.1	hypothetical protein	FALSE	FALSE	FALSE	FALSE	TRUE	FALSE	FALSE
NC_016856.1__339409	NC_016856.1	TTAAATGCTTGTGCGCTGGGATCTGTTCGCCCATGATCAAA	339409	1	0.99	0.995	0.99	1	0.995	gene317	STM14_RS02065	STM14_0345	NA	114	Upstream	WP_000943619.1	hypothetical protein	FALSE	FALSE	FALSE	FALSE	TRUE	FALSE	FALSE
NC_016856.1__339668	NC_016856.1	AAAACCCCCTGGAATAACAGAGTTAGAAATTAGTAATGCAA	339668	0.98	1	0.99	0.94	0.98	0.96	gene317	STM14_RS02065	STM14_0345	NA	0	Genic	WP_000943619.1	hypothetical protein	FALSE	TRUE	FALSE	FALSE	FALSE	FALSE	FALSE
NC_016856.1__339986	NC_016856.1	AAAATAAAAAGCCGGGAAAGATCTTTTGTCTTCCCGGATTT	339986	0.82	0.98	0.9	0.98	0.85	0.915	gene317	STM14_RS02065	STM14_0345	NA	26	Downstream	WP_000943619.1	hypothetical protein	FALSE	FALSE	FALSE	FALSE	TRUE	FALSE	FALSE
NC_016856.1__339987	NC_016856.1	AAAATCCGGGAAGACAAAAGATCTTTCCCGGCTTTTTATTT	339987	0.73	0.83	0.78	0.85	0.7	0.775	gene318	STM14_RS02070	STM14_0346	NA	26	Downstream	WP_000994224.1	type I addiction module toxin%2C SymE family	FALSE	FALSE	FALSE	FALSE	TRUE	FALSE	FALSE
NC_016856.1__340094	NC_016856.1	TGATAAAGCTCCTTCCGTAGATCCCTCACTTCGTCCGTCTC	340094	1	1	1	1	1	1	gene318	STM14_RS02070	STM14_0346	NA	0	Genic	WP_000994224.1	type I addiction module toxin%2C SymE family	FALSE	FALSE	FALSE	FALSE	TRUE	FALSE	FALSE
NC_016856.1__340095	NC_016856.1	AGAGACGGACGAAGTGAGGGATCTACGGAAGGAGCTTTATC	340095	1	1	1	1	1	1	gene318	STM14_RS02070	STM14_0346	NA	0	Genic	WP_000994224.1	type I addiction module toxin%2C SymE family	FALSE	FALSE	FALSE	FALSE	TRUE	FALSE	FALSE
NC_016856.1__340113	NC_016856.1	GTGTTTGATCCTGATTGCAGAGACGGACGAAGTGAGGGATC	340113	0.84	0.98	0.91	0.83	0.94	0.885	gene318	STM14_RS02070	STM14_0346	NA	0	Genic	WP_000994224.1	type I addiction module toxin%2C SymE family	FALSE	TRUE	FALSE	FALSE	FALSE	FALSE	FALSE
NC_016856.1__340125	NC_016856.1	CGTCCGTCTCTGCAATCAGGATCAAACACCCCTCGGAGATC	340125	1	0.94	0.97	0.99	0.99	0.99	gene318	STM14_RS02070	STM14_0346	NA	0	Genic	WP_000994224.1	type I addiction module toxin%2C SymE family	FALSE	FALSE	FALSE	FALSE	TRUE	FALSE	FALSE
NC_016856.1__340126	NC_016856.1	AGATCTCCGAGGGGTGTTTGATCCTGATTGCAGAGACGGAC	340126	1	1	1	1	1	1	gene318	STM14_RS02070	STM14_0346	NA	0	Genic	WP_000994224.1	type I addiction module toxin%2C SymE family	FALSE	FALSE	FALSE	FALSE	TRUE	FALSE	FALSE
NC_016856.1__340143	NC_016856.1	GGATCAAACACCCCTCGGAGATCTTCACGGTGACGCCGTGC	340143	1	1	1	1	0.96	0.98	gene318	STM14_RS02070	STM14_0346	NA	0	Genic	WP_000994224.1	type I addiction module toxin%2C SymE family	FALSE	FALSE	FALSE	FALSE	TRUE	FALSE	FALSE
NC_016856.1__340144	NC_016856.1	GGCACGGCGTCACCGTGAAGATCTCCGAGGGGTGTTTGATC	340144	0.96	1	0.98	0.95	1	0.975	gene318	STM14_RS02070	STM14_0346	NA	0	Genic	WP_000994224.1	type I addiction module toxin%2C SymE family	FALSE	FALSE	FALSE	FALSE	TRUE	FALSE	FALSE
NC_016856.1__340519	NC_016856.1	TGGCTGGTTCGTCAGTCAGGATCCAATAGGGCTGAAAGGGG	340519	0.99	1	0.995	1	0.99	0.995	gene319	STM14_RS25850	STM14_0347	NA	0	Genic	0	0	FALSE	FALSE	FALSE	FALSE	TRUE	FALSE	FALSE
NC_016856.1__340520	NC_016856.1	CCCCCTTTCAGCCCTATTGGATCCTGACTGACGAACCAGCC	340520	0.99	0.99	0.99	1	0.98	0.99	gene319	STM14_RS25850	STM14_0347	NA	0	Genic	0	0	FALSE	FALSE	FALSE	FALSE	TRUE	FALSE	FALSE
NC_016856.1__340585	NC_016856.1	GAATCCTATTACAGATAGTGATCCTCTTGGCCTTATTACTT	340585	0.99	0.99	0.99	0.99	0.99	0.99	gene319	STM14_RS25850	STM14_0347	NA	0	Genic	0	0	FALSE	FALSE	FALSE	FALSE	TRUE	FALSE	FALSE
NC_016856.1__340586	NC_016856.1	CAAGTAATAAGGCCAAGAGGATCACTATCTGTAATAGGATT	340586	0.84	1	0.92	1	1	1	gene319	STM14_RS25850	STM14_0347	NA	0	Genic	0	0	FALSE	FALSE	FALSE	FALSE	TRUE	FALSE	FALSE
NC_016856.1__341248	NC_016856.1	CGTGGGTATGCTGCGGCGTGATCACGATGCAATCCCTCATT	341248	1	1	1	1	1	1	gene321	STM14_RS24395	STM14_0349	NA	0	Genic	WP_001738030.1	type I toxin-antitoxin system SymE family toxin	FALSE	FALSE	FALSE	FALSE	TRUE	FALSE	FALSE
NC_016856.1__341249	NC_016856.1	TAATGAGGGATTGCATCGTGATCACGCCGCAGCATACCCAC	341249	0.99	0.99	0.99	0.99	0.99	0.99	gene321	STM14_RS24395	STM14_0349	NA	0	Genic	WP_001738030.1	type I toxin-antitoxin system SymE family toxin	FALSE	FALSE	FALSE	FALSE	TRUE	FALSE	FALSE
NC_016856.1__341400	NC_016856.1	CGAGCCATTCACATTTAGAGATCATCCGACATAATCAATCT	341400	1	1	1	1	1	1	gene321	STM14_RS24395	STM14_0349	NA	13	Upstream	WP_001738030.1	type I toxin-antitoxin system SymE family toxin	FALSE	FALSE	FALSE	FALSE	TRUE	FALSE	FALSE
NC_016856.1__341401	NC_016856.1	CAGATTGATTATGTCGGATGATCTCTAAATGTGAATGGCTC	341401	0.99	0.99	0.99	0.99	0.99	0.99	gene321	STM14_RS24395	STM14_0349	NA	14	Upstream	WP_001738030.1	type I toxin-antitoxin system SymE family toxin	FALSE	FALSE	FALSE	FALSE	TRUE	FALSE	FALSE
NC_016856.1__341434	NC_016856.1	TCAATCTGCCAACGCAGGAGATCGCTATGCGTAAAGCCCGT	341434	1	1	1	1	1	1	gene322	STM14_RS02085	#N/A	#N/A	6	Upstream	WP_001224073.1	transposase	FALSE	FALSE	FALSE	FALSE	TRUE	FALSE	FALSE
NC_016856.1__341435	NC_016856.1	TACGGGCTTTACGCATAGCGATCTCCTGCGTTGGCAGATTG	341435	1	1	1	1	1	1	gene322	STM14_RS02085	#N/A	#N/A	5	Upstream	WP_001224073.1	transposase	FALSE	FALSE	FALSE	FALSE	TRUE	FALSE	FALSE
NC_016856.1__341470	NC_016856.1	CCCGTATTACTGCGCACCAGATCATCGCTGTGATTAGATCA	341470	0.94	1	0.97	0.98	1	0.99	gene322	STM14_RS02085	#N/A	#N/A	0	Genic	WP_001224073.1	transposase	FALSE	FALSE	FALSE	FALSE	TRUE	FALSE	FALSE
NC_016856.1__341471	NC_016856.1	CTGATCTAATCACAGCGATGATCTGGTGCGCAGTAATACGG	341471	1	1	1	1	1	1	gene322	STM14_RS02085	#N/A	#N/A	0	Genic	WP_001224073.1	transposase	FALSE	FALSE	FALSE	FALSE	TRUE	FALSE	FALSE
NC_016856.1__341487	NC_016856.1	CAGATCATCGCTGTGATTAGATCAGTCGAATCCGGACGGAC	341487	1	0.95	0.975	0.86	1	0.93	gene322	STM14_RS02085	#N/A	#N/A	0	Genic	WP_001224073.1	transposase	FALSE	FALSE	FALSE	FALSE	TRUE	FALSE	FALSE
NC_016856.1__341488	NC_016856.1	AGTCCGTCCGGATTCGACTGATCTAATCACAGCGATGATCT	341488	1	0.99	0.995	0.99	1	0.995	gene322	STM14_RS02085	#N/A	#N/A	0	Genic	WP_001224073.1	transposase	FALSE	FALSE	FALSE	FALSE	TRUE	FALSE	FALSE
NC_016856.1__341490	NC_016856.1	ATCATCGCTGTGATTAGATCAGTCGAATCCGGACGGACTGT	341490	0.84	0.96	0.9	0.86	0.96	0.91	gene322	STM14_RS02085	#N/A	#N/A	0	Genic	WP_001224073.1	transposase	FALSE	FALSE	FALSE	FALSE	FALSE	TRUE	FALSE
NC_016856.1__341563	NC_016856.1	AAGCCACCAGGGACAACTGGAGGTCTGGATACGGCGGCAGG	341563	0.98	1	0.99	0.97	0.98	0.975	gene323	STM14_RS25855	NA	NA	0	Genic	0	0	FALSE	FALSE	FALSE	TRUE	FALSE	FALSE	FALSE
NC_016856.1__341572	NC_016856.1	ACGCGTATCCCTGCCGCCGTATCCAGACCTCCAGTTGTCCC	341572	1	1	1	0.95	1	0.975	gene323	STM14_RS25855	NA	NA	0	Genic	0	0	FALSE	FALSE	TRUE	FALSE	FALSE	FALSE	FALSE
NC_016856.1__341715	NC_016856.1	CGCCGGAAGCGCTGAACCAGAGCTGGTCTGTGGGCGTCGTT	341715	1	1	1	1	1	1	gene323	STM14_RS25855	NA	NA	0	Genic	0	0	FALSE	TRUE	FALSE	FALSE	FALSE	FALSE	FALSE
NC_016856.1__341793	NC_016856.1	AGCGTTGTCGATTGAAATCGATCTGAATCTGCCAGCTCTGC	341793	1	1	1	0.94	1	0.97	gene323	STM14_RS25855	NA	NA	0	Genic	0	0	FALSE	FALSE	FALSE	FALSE	TRUE	FALSE	FALSE
NC_016856.1__341794	NC_016856.1	CGCAGAGCTGGCAGATTCAGATCGATTTCAATCGACAACGC	341794	1	1	1	1	1	1	gene323	STM14_RS25855	NA	NA	0	Genic	0	0	FALSE	FALSE	FALSE	FALSE	TRUE	FALSE	FALSE
NC_016856.1__341809	NC_016856.1	AGTACACGGACCACTCGCAGAGCTGGCAGATTCAGATCGAT	341809	1	1	1	1	1	1	gene323	STM14_RS25855	NA	NA	0	Genic	0	0	FALSE	TRUE	FALSE	FALSE	FALSE	FALSE	FALSE
NC_016856.1__342449	NC_016856.1	AACAAGATTTTCCATTAAAGATCTTCCCTGCGAGGAAAAGT	342449	1	1	1	0.93	0.97	0.95	gene323	STM14_RS25855	NA	NA	305	Downstream	0	0	FALSE	FALSE	FALSE	FALSE	TRUE	FALSE	FALSE
NC_016856.1__342450	NC_016856.1	AACTTTTCCTCGCAGGGAAGATCTTTAATGGAAAATCTTGT	342450	1	1	1	1	1	1	gene323	STM14_RS25855	NA	NA	306	Downstream	0	0	FALSE	FALSE	FALSE	FALSE	TRUE	FALSE	FALSE
NC_016856.1__342732	NC_016856.1	CATAAAAATCTATATATCAGAGCACCTCTTAATCTGAAAAA	342732	1	0.96	0.98	0.82	0.97	0.895	gene324	STM14_RS02095	STM14_0352	NA	162	Upstream	WP_010988970.1	Saf-pilin pilus formation protein SafA	FALSE	TRUE	FALSE	FALSE	FALSE	FALSE	FALSE
NC_016856.1__342994	NC_016856.1	CTCATTTTTGCCGAACTCAGAGCAACAAAAATCAGTGGATA	342994	0.98	1	0.99	0.87	1	0.935	gene324	STM14_RS02095	STM14_0352	NA	0	Genic	WP_010988970.1	Saf-pilin pilus formation protein SafA	FALSE	TRUE	FALSE	FALSE	FALSE	FALSE	FALSE
NC_016856.1__343224	NC_016856.1	GTAAAAATACTGGTAAAGAGATCGGTGTGGGCTTATCAAGT	343224	0.9	0.9	0.9	1	0.98	0.99	gene324	STM14_RS02095	STM14_0352	NA	0	Genic	WP_010988970.1	Saf-pilin pilus formation protein SafA	FALSE	FALSE	FALSE	FALSE	TRUE	FALSE	FALSE
NC_016856.1__343225	NC_016856.1	CACTTGATAAGCCCACACCGATCTCTTTACCAGTATTTTTA	343225	1	0.95	0.975	0.73	0.97	0.85	gene324	STM14_RS02095	STM14_0352	NA	0	Genic	WP_010988970.1	Saf-pilin pilus formation protein SafA	FALSE	FALSE	FALSE	FALSE	TRUE	FALSE	FALSE
NC_016856.1__343259	NC_016856.1	TCAAGTGACAGTCTTAGAAGATCTGATAGCACGGAAAAATG	343259	1	1	1	1	1	1	gene324	STM14_RS02095	STM14_0352	NA	0	Genic	WP_010988970.1	Saf-pilin pilus formation protein SafA	FALSE	FALSE	FALSE	FALSE	TRUE	FALSE	FALSE
NC_016856.1__343260	NC_016856.1	CCATTTTTCCGTGCTATCAGATCTTCTAAGACTGTCACTTG	343260	1	1	1	0.91	1	0.955	gene324	STM14_RS02095	STM14_0352	NA	0	Genic	WP_010988970.1	Saf-pilin pilus formation protein SafA	FALSE	FALSE	FALSE	FALSE	TRUE	FALSE	FALSE
NC_016856.1__343781	NC_016856.1	GTTTAGAAGCAAACCAGCAGAGTCAACTGCGTATTGTCCGT	343781	0.98	0.89	0.935	0.8	0.81	0.805	gene325	STM14_RS02100	STM14_0353	papD	0	Genic	WP_001535430.1	pili assembly chaperone protein SafB	FALSE	TRUE	FALSE	FALSE	FALSE	FALSE	FALSE
NC_016856.1__343824	NC_016856.1	TGGTGGTGACATGCCAACGGATCGTGAGACTTTACAGTGGG	343824	1	0.99	0.995	0.94	0.99	0.965	gene325	STM14_RS02100	STM14_0353	papD	0	Genic	WP_001535430.1	pili assembly chaperone protein SafB	FALSE	FALSE	FALSE	FALSE	TRUE	FALSE	FALSE
NC_016856.1__343825	NC_016856.1	ACCCACTGTAAAGTCTCACGATCCGTTGGCATGTCACCACC	343825	1	1	1	1	1	1	gene325	STM14_RS02100	STM14_0353	papD	0	Genic	WP_001535430.1	pili assembly chaperone protein SafB	FALSE	FALSE	FALSE	FALSE	TRUE	FALSE	FALSE
NC_016856.1__344066	NC_016856.1	CTTTCCCCCTACTGTGACAGAGGCTAAATTCATGTAAAACG	344066	0.96	1	0.98	1	1	1	gene325	STM14_RS02100	STM14_0353	papD	0	Genic	WP_001535430.1	pili assembly chaperone protein SafB	FALSE	TRUE	FALSE	FALSE	FALSE	FALSE	FALSE
NC_016856.1__344146	NC_016856.1	TCGATATCACCATGGGCACTACCTGGCATATTTAGTGTTTT	344146	0.5	0	0.25	0	0.44	0.22	gene325	STM14_RS02100	STM14_0353	papD	0	Genic	WP_001535430.1	pili assembly chaperone protein SafB	FALSE	FALSE	FALSE	FALSE	FALSE	FALSE	TRUE
NC_016856.1__344600	NC_016856.1	GCCCCCAGATGAGTGTGCGGATCTGACCGCCATTCCACAGG	344600	0.98	0.98	0.98	0.98	0.98	0.98	gene326	STM14_RS02105	STM14_0354	NA	0	Genic	WP_000669634.1	fimbrial biogenesis outer membrane usher protein	FALSE	FALSE	FALSE	FALSE	TRUE	FALSE	FALSE
NC_016856.1__344601	NC_016856.1	GCCTGTGGAATGGCGGTCAGATCCGCACACTCATCTGGGGG	344601	0.94	1	0.97	0.98	0.95	0.965	gene326	STM14_RS02105	STM14_0354	NA	0	Genic	WP_000669634.1	fimbrial biogenesis outer membrane usher protein	FALSE	FALSE	FALSE	FALSE	TRUE	FALSE	FALSE
NC_016856.1__344701	NC_016856.1	TGCGTCCGGAATTTAAGGGGATCGCTCCAGAAGATCTTTGG	344701	1	1	1	1	1	1	gene326	STM14_RS02105	STM14_0354	NA	0	Genic	WP_000669634.1	fimbrial biogenesis outer membrane usher protein	FALSE	FALSE	FALSE	FALSE	TRUE	FALSE	FALSE
NC_016856.1__344702	NC_016856.1	CCCAAAGATCTTCTGGAGCGATCCCCTTAAATTCCGGACGC	344702	1	1	1	0.99	1	0.995	gene326	STM14_RS02105	STM14_0354	NA	0	Genic	WP_000669634.1	fimbrial biogenesis outer membrane usher protein	FALSE	FALSE	FALSE	FALSE	TRUE	FALSE	FALSE
NC_016856.1__344714	NC_016856.1	TAAGGGGATCGCTCCAGAAGATCTTTGGGATGATGGTATTC	344714	1	0.98	0.99	0.88	1	0.94	gene326	STM14_RS02105	STM14_0354	NA	0	Genic	WP_000669634.1	fimbrial biogenesis outer membrane usher protein	FALSE	FALSE	FALSE	FALSE	TRUE	FALSE	FALSE
NC_016856.1__344715	NC_016856.1	GGAATACCATCATCCCAAAGATCTTCTGGAGCGATCCCCTT	344715	1	1	1	0.96	1	0.98	gene326	STM14_RS02105	STM14_0354	NA	0	Genic	WP_000669634.1	fimbrial biogenesis outer membrane usher protein	FALSE	FALSE	FALSE	FALSE	TRUE	FALSE	FALSE
NC_016856.1__344964	NC_016856.1	TGCGAAGTCTTTTGCCCCAGAGTCAGACGACTTTTTAGTGA	344964	1	1	1	1	1	1	gene326	STM14_RS02105	STM14_0354	NA	0	Genic	WP_000669634.1	fimbrial biogenesis outer membrane usher protein	FALSE	TRUE	FALSE	FALSE	FALSE	FALSE	FALSE
NC_016856.1__345179	NC_016856.1	CGGACCGTTTGCACTGCGGGATCTGTCGGTAACAGACAGTA	345179	1	1	1	0.99	1	0.995	gene326	STM14_RS02105	STM14_0354	NA	0	Genic	WP_000669634.1	fimbrial biogenesis outer membrane usher protein	FALSE	FALSE	FALSE	FALSE	TRUE	FALSE	FALSE
NC_016856.1__345180	NC_016856.1	CTACTGTCTGTTACCGACAGATCCCGCAGTGCAAACGGTCC	345180	1	1	1	1	1	1	gene326	STM14_RS02105	STM14_0354	NA	0	Genic	WP_000669634.1	fimbrial biogenesis outer membrane usher protein	FALSE	FALSE	FALSE	FALSE	TRUE	FALSE	FALSE
NC_016856.1__345206	NC_016856.1	GGTAACAGACAGTAGTGGTGATCTGCATGTCACCGTGTGGG	345206	1	1	1	1	1	1	gene326	STM14_RS02105	STM14_0354	NA	0	Genic	WP_000669634.1	fimbrial biogenesis outer membrane usher protein	FALSE	FALSE	FALSE	FALSE	TRUE	FALSE	FALSE
NC_016856.1__345207	NC_016856.1	TCCCACACGGTGACATGCAGATCACCACTACTGTCTGTTAC	345207	1	1	1	1	1	1	gene326	STM14_RS02105	STM14_0354	NA	0	Genic	WP_000669634.1	fimbrial biogenesis outer membrane usher protein	FALSE	FALSE	FALSE	FALSE	TRUE	FALSE	FALSE
NC_016856.1__345330	NC_016856.1	CTGTTGGCGGGCCGATACCGATCGTCAGACTCTGCAACGGA	345330	1	1	1	1	1	1	gene326	STM14_RS02105	STM14_0354	NA	0	Genic	WP_000669634.1	fimbrial biogenesis outer membrane usher protein	FALSE	FALSE	FALSE	FALSE	TRUE	FALSE	FALSE
NC_016856.1__345331	NC_016856.1	ATCCGTTGCAGAGTCTGACGATCGGTATCGGCCCGCCAACA	345331	1	1	1	1	1	1	gene326	STM14_RS02105	STM14_0354	NA	0	Genic	WP_000669634.1	fimbrial biogenesis outer membrane usher protein	FALSE	FALSE	FALSE	FALSE	TRUE	FALSE	FALSE
NC_016856.1__345340	NC_016856.1	CTGCGCCTTATCCGTTGCAGAGTCTGACGATCGGTATCGGC	345340	1	1	1	0.98	1	0.99	gene326	STM14_RS02105	STM14_0354	NA	0	Genic	WP_000669634.1	fimbrial biogenesis outer membrane usher protein	FALSE	TRUE	FALSE	FALSE	FALSE	FALSE	FALSE
NC_016856.1__345361	NC_016856.1	CTGCAACGGATAAGGCGCAGATCGCGCAGGCTACGTTGATG	345361	1	1	1	1	1	1	gene326	STM14_RS02105	STM14_0354	NA	0	Genic	WP_000669634.1	fimbrial biogenesis outer membrane usher protein	FALSE	FALSE	FALSE	FALSE	TRUE	FALSE	FALSE
NC_016856.1__345362	NC_016856.1	ACATCAACGTAGCCTGCGCGATCTGCGCCTTATCCGTTGCA	345362	1	1	1	0.99	0.99	0.99	gene326	STM14_RS02105	STM14_0354	NA	0	Genic	WP_000669634.1	fimbrial biogenesis outer membrane usher protein	FALSE	FALSE	FALSE	FALSE	TRUE	FALSE	FALSE
NC_016856.1__345424	NC_016856.1	CTGCATACGGCGGTATACAGAGTGCAACGCACTATCAAGCT	345424	1	1	1	0.95	1	0.975	gene326	STM14_RS02105	STM14_0354	NA	0	Genic	WP_000669634.1	fimbrial biogenesis outer membrane usher protein	FALSE	TRUE	FALSE	FALSE	FALSE	FALSE	FALSE
NC_016856.1__345465	NC_016856.1	GCATTGCTTGGTTTGGGGGGATCTCTCGGGCGGTGGGGGAG	345465	1	1	1	0.97	1	0.985	gene326	STM14_RS02105	STM14_0354	NA	0	Genic	WP_000669634.1	fimbrial biogenesis outer membrane usher protein	FALSE	FALSE	FALSE	FALSE	TRUE	FALSE	FALSE
NC_016856.1__345466	NC_016856.1	ACTCCCCCACCGCCCGAGAGATCCCCCCAAACCAAGCAATG	345466	1	1	1	1	1	1	gene326	STM14_RS02105	STM14_0354	NA	0	Genic	WP_000669634.1	fimbrial biogenesis outer membrane usher protein	FALSE	FALSE	FALSE	FALSE	TRUE	FALSE	FALSE
NC_016856.1__345610	NC_016856.1	GGACAAATTTTTTTCTGACGAGATGGCAGTATGCCTCGCAG	345610	1	0.96	0.98	0.97	0.98	0.975	gene326	STM14_RS02105	STM14_0354	NA	0	Genic	WP_000669634.1	fimbrial biogenesis outer membrane usher protein	FALSE	FALSE	FALSE	TRUE	FALSE	FALSE	FALSE
NC_016856.1__345619	NC_016856.1	GTTATAGCCCTGCGAGGCATACTGCCATCTCGTCAGAAAAA	345619	0.98	1	0.99	1	1	1	gene326	STM14_RS02105	STM14_0354	NA	0	Genic	WP_000669634.1	fimbrial biogenesis outer membrane usher protein	FALSE	FALSE	TRUE	FALSE	FALSE	FALSE	FALSE
NC_016856.1__346087	NC_016856.1	TGGATTGGGAGGTGCGTCAGAGTTACCGTGCCGATGCCCCG	346087	1	1	1	1	1	1	gene326	STM14_RS02105	STM14_0354	NA	0	Genic	WP_000669634.1	fimbrial biogenesis outer membrane usher protein	FALSE	TRUE	FALSE	FALSE	FALSE	FALSE	FALSE
NC_016856.1__346409	NC_016856.1	GGAGAATACAGTCAGCCTCGATCCGTCGCGACTACCGGATG	346409	0.99	1	0.995	0.99	0.99	0.99	gene326	STM14_RS02105	STM14_0354	NA	0	Genic	WP_000669634.1	fimbrial biogenesis outer membrane usher protein	FALSE	FALSE	FALSE	FALSE	TRUE	FALSE	FALSE
NC_016856.1__346410	NC_016856.1	TCATCCGGTAGTCGCGACGGATCGAGGCTGACTGTATTCTC	346410	1	0.99	0.995	1	0.99	0.995	gene326	STM14_RS02105	STM14_0354	NA	0	Genic	WP_000669634.1	fimbrial biogenesis outer membrane usher protein	FALSE	FALSE	FALSE	FALSE	TRUE	FALSE	FALSE
NC_016856.1__346436	NC_016856.1	GCGACTACCGGATGACGCAGAGGTCACACAAACCGATGTGC	346436	1	1	1	1	1	1	gene326	STM14_RS02105	STM14_0354	NA	0	Genic	WP_000669634.1	fimbrial biogenesis outer membrane usher protein	FALSE	TRUE	FALSE	FALSE	FALSE	FALSE	FALSE
NC_016856.1__346605	NC_016856.1	TGGCTATCAGTATCCACCAGAGCAGCACTGCCATCCTGCCC	346605	0.86	1	0.93	0.94	1	0.97	gene326	STM14_RS02105	STM14_0354	NA	0	Genic	WP_000669634.1	fimbrial biogenesis outer membrane usher protein	FALSE	TRUE	FALSE	FALSE	FALSE	FALSE	FALSE
NC_016856.1__346751	NC_016856.1	TCAGAATCGGCTATCTGCAGAGACCGCTCATTTGATACAAG	346751	0.9	1	0.95	0.87	0.97	0.92	gene326	STM14_RS02105	STM14_0354	NA	0	Genic	WP_000669634.1	fimbrial biogenesis outer membrane usher protein	FALSE	TRUE	FALSE	FALSE	FALSE	FALSE	FALSE
NC_016856.1__347057	NC_016856.1	GCTGCTGAGCGGGCAACAGGATCCTCGCCATCACATTCAGG	347057	1	0.99	0.995	1	0.99	0.995	gene327	STM14_RS02110	STM14_0355	NA	0	Genic	WP_000266939.1	pilin structural protein SafD	FALSE	FALSE	FALSE	FALSE	TRUE	FALSE	FALSE
NC_016856.1__347058	NC_016856.1	ACCTGAATGTGATGGCGAGGATCCTGTTGCCCGCTCAGCAG	347058	0.96	1	0.98	1	1	1	gene327	STM14_RS02110	STM14_0355	NA	0	Genic	WP_000266939.1	pilin structural protein SafD	FALSE	FALSE	FALSE	FALSE	TRUE	FALSE	FALSE
NC_016856.1__347801	NC_016856.1	GAAAACCGTTACTGCTGCAGAGGTGGAAGCTTTTTATCATG	347801	1	1	1	1	1	1	gene328	STM14_RS02115	STM14_0356	NA	0	Genic	WP_000119390.1	carbohydrate transporter	FALSE	TRUE	FALSE	FALSE	FALSE	FALSE	FALSE
NC_016856.1__347950	NC_016856.1	TCTTTCTTGTGACCAGTTTGATCAGTGACGGACCGGTCCGT	347950	1	0.99	0.995	0.99	1	0.995	gene328	STM14_RS02115	STM14_0356	NA	0	Genic	WP_000119390.1	carbohydrate transporter	FALSE	FALSE	FALSE	FALSE	TRUE	FALSE	FALSE
NC_016856.1__347951	NC_016856.1	TACGGACCGGTCCGTCACTGATCAAACTGGTCACAAGAAAG	347951	1	0.97	0.985	1	1	1	gene328	STM14_RS02115	STM14_0356	NA	0	Genic	WP_000119390.1	carbohydrate transporter	FALSE	FALSE	FALSE	FALSE	TRUE	FALSE	FALSE
NC_016856.1__347953	NC_016856.1	TTCTTGTGACCAGTTTGATCAGTGACGGACCGGTCCGTATT	347953	0.99	0.95	0.97	0.92	0.89	0.905	gene328	STM14_RS02115	STM14_0356	NA	0	Genic	WP_000119390.1	carbohydrate transporter	FALSE	FALSE	FALSE	FALSE	FALSE	TRUE	FALSE
NC_016856.1__348062	NC_016856.1	GGTCATGCTGCGCTGGTCAGAGGTCCGGGAGATGCACCTCA	348062	1	1	1	1	0.95	0.975	gene328	STM14_RS02115	STM14_0356	NA	0	Genic	WP_000119390.1	carbohydrate transporter	FALSE	TRUE	FALSE	FALSE	FALSE	FALSE	FALSE
NC_016856.1__348486	NC_016856.1	CGGATAGCTGACTGAGCCAGAGACCAGGATGAAAGTGCTGC	348486	1	1	1	1	1	1	gene328	STM14_RS02115	STM14_0356	NA	6	Downstream	WP_000119390.1	carbohydrate transporter	FALSE	TRUE	FALSE	FALSE	FALSE	FALSE	FALSE
NC_016856.1__348509	NC_016856.1	CCAGGATGAAAGTGCTGCATACCGAATCCTCCCCCATCATC	348509	1	1	1	1	1	1	gene328	STM14_RS02115	STM14_0356	NA	29	Downstream	WP_000119390.1	carbohydrate transporter	FALSE	FALSE	TRUE	FALSE	FALSE	FALSE	FALSE
NC_016856.1__348518	NC_016856.1	CTGCCCGCCGATGATGGGGGAGGATTCGGTATGCAGCACTT	348518	1	1	1	1	1	1	gene328	STM14_RS02115	STM14_0356	NA	38	Downstream	WP_000119390.1	carbohydrate transporter	FALSE	FALSE	FALSE	TRUE	FALSE	FALSE	FALSE
NC_016856.1__348702	NC_016856.1	GGGAGATTTTGAATGTACAGAGGCCCAGCGGGAGTGGTTGT	348702	1	1	1	0.89	1	0.945	gene329	STM14_RS02120	STM14_0357	NA	0	Genic	WP_001550229.1	transcriptional activator PerC	FALSE	TRUE	FALSE	FALSE	FALSE	FALSE	FALSE
NC_016856.1__349082	NC_016856.1	GTTCGGCGACAACCTTGACGATCACGTCTGAGATAGGGTAT	349082	1	1	1	1	1	1	gene330	STM14_RS02130	STM14_0358	NA	213	Upstream	WP_000970302.1	transcriptional regulator	FALSE	FALSE	FALSE	FALSE	TRUE	FALSE	FALSE
NC_016856.1__349083	NC_016856.1	AATACCCTATCTCAGACGTGATCGTCAAGGTTGTCGCCGAA	349083	0.99	0.99	0.99	1	0.99	0.995	gene330	STM14_RS02130	STM14_0358	NA	212	Upstream	WP_000970302.1	transcriptional regulator	FALSE	FALSE	FALSE	FALSE	TRUE	FALSE	FALSE
NC_016856.1__349159	NC_016856.1	GAGATGGATGCAAAATCATGATCGATTCAGATGCTATTTTG	349159	1	1	1	1	1	1	gene330	STM14_RS02130	STM14_0358	NA	136	Upstream	WP_000970302.1	transcriptional regulator	FALSE	FALSE	FALSE	FALSE	TRUE	FALSE	FALSE
NC_016856.1__349160	NC_016856.1	GCAAAATAGCATCTGAATCGATCATGATTTTGCATCCATCT	349160	1	1	1	1	0.98	0.99	gene330	STM14_RS02130	STM14_0358	NA	135	Upstream	WP_000970302.1	transcriptional regulator	FALSE	FALSE	FALSE	FALSE	TRUE	FALSE	FALSE
NC_016856.1__349186	NC_016856.1	CAGATGCTATTTTGCAGCCAATAGATTTTTTATTAAGATGA	349186	0	0	0	0	0	0	gene330	STM14_RS02130	STM14_0358	NA	109	Upstream	WP_000970302.1	transcriptional regulator	FALSE	FALSE	FALSE	FALSE	FALSE	FALSE	TRUE
NC_016856.1__349305	NC_016856.1	GCATACCACGATTATTGATCAGTTCCATCATTATCTTCCGT	349305	1	1	1	1	1	1	gene330	STM14_RS02130	STM14_0358	NA	0	Genic	WP_000970302.1	transcriptional regulator	FALSE	FALSE	FALSE	FALSE	FALSE	TRUE	FALSE
NC_016856.1__349307	NC_016856.1	GGAAGATAATGATGGAACTGATCAATAATCGTGGTATGCGA	349307	0.91	0.98	0.945	1	0.9	0.95	gene330	STM14_RS02130	STM14_0358	NA	0	Genic	WP_000970302.1	transcriptional regulator	FALSE	FALSE	FALSE	FALSE	TRUE	FALSE	FALSE
NC_016856.1__349308	NC_016856.1	CTCGCATACCACGATTATTGATCAGTTCCATCATTATCTTC	349308	0.79	0.91	0.85	0.83	0.82	0.825	gene330	STM14_RS02130	STM14_0358	NA	0	Genic	WP_000970302.1	transcriptional regulator	FALSE	FALSE	FALSE	FALSE	TRUE	FALSE	FALSE
NC_016856.1__349585	NC_016856.1	AATCCGGATAAAATTATCAGAGGGAGTATAAAATTTTCGGC	349585	1	1	1	1	1	1	gene330	STM14_RS02130	STM14_0358	NA	0	Genic	WP_000970302.1	transcriptional regulator	FALSE	TRUE	FALSE	FALSE	FALSE	FALSE	FALSE
NC_016856.1__349773	NC_016856.1	TGGCATAATCGAAAGTGAGGATCTCGTGTATCGAAAGATAA	349773	0.96	1	0.98	1	0.95	0.975	gene330	STM14_RS02130	STM14_0358	NA	0	Genic	WP_000970302.1	transcriptional regulator	FALSE	FALSE	FALSE	FALSE	TRUE	FALSE	FALSE
NC_016856.1__349774	NC_016856.1	CTTATCTTTCGATACACGAGATCCTCACTTTCGATTATGCC	349774	1	0.98	0.99	1	1	1	gene330	STM14_RS02130	STM14_0358	NA	0	Genic	WP_000970302.1	transcriptional regulator	FALSE	FALSE	FALSE	FALSE	TRUE	FALSE	FALSE
NC_016856.1__349850	NC_016856.1	ATATCAGAAAATATGGCAGGATCTCACACCCTGGCGATTTG	349850	1	0.99	0.995	0.98	0.99	0.985	gene330	STM14_RS02130	STM14_0358	NA	0	Genic	WP_000970302.1	transcriptional regulator	FALSE	FALSE	FALSE	FALSE	TRUE	FALSE	FALSE
NC_016856.1__349851	NC_016856.1	CCAAATCGCCAGGGTGTGAGATCCTGCCATATTTTCTGATA	349851	1	1	1	1	1	1	gene330	STM14_RS02130	STM14_0358	NA	0	Genic	WP_000970302.1	transcriptional regulator	FALSE	FALSE	FALSE	FALSE	TRUE	FALSE	FALSE
NC_016856.1__350118	NC_016856.1	TCCTGAATGGAGGGTTCCAGATCTCCCCATTTATCTTGTAT	350118	0.98	0.97	0.975	0.98	1	0.99	gene330	STM14_RS02130	STM14_0358	NA	0	Genic	WP_000970302.1	transcriptional regulator	FALSE	FALSE	FALSE	FALSE	TRUE	FALSE	FALSE
NC_016856.1__350119	NC_016856.1	CATACAAGATAAATGGGGAGATCTGGAACCCTCCATTCAGG	350119	0.99	1	0.995	0.99	0.99	0.99	gene330	STM14_RS02130	STM14_0358	NA	0	Genic	WP_000970302.1	transcriptional regulator	FALSE	FALSE	FALSE	FALSE	TRUE	FALSE	FALSE
NC_016856.1__350797	NC_016856.1	TTATTTTTTGAAGCAGACAGAGTTTCATTAATACCAAAACC	350797	1	0.92	0.96	0.89	0.85	0.87	gene332	STM14_RS02140	STM14_0360	pagN	0	Genic	WP_000787603.1	outer membrane protein PagN	FALSE	TRUE	FALSE	FALSE	FALSE	FALSE	FALSE
NC_016856.1__350966	NC_016856.1	GATTTTTTACATTTATGTGTACTGGATCACCAAATGCAATA	350966	0.24	0	0.12	0	0	0	gene332	STM14_RS02140	STM14_0360	pagN	0	Genic	WP_000787603.1	outer membrane protein PagN	FALSE	FALSE	FALSE	FALSE	FALSE	FALSE	TRUE
NC_016856.1__350971	NC_016856.1	TTTACATTTATGTGTACTGGATCACCAAATGCAATAATATC	350971	1	1	1	1	1	1	gene332	STM14_RS02140	STM14_0360	pagN	0	Genic	WP_000787603.1	outer membrane protein PagN	FALSE	FALSE	FALSE	FALSE	TRUE	FALSE	FALSE
NC_016856.1__350972	NC_016856.1	GGATATTATTGCATTTGGTGATCCAGTACACATAAATGTAA	350972	1	1	1	1	1	1	gene332	STM14_RS02140	STM14_0360	pagN	0	Genic	WP_000787603.1	outer membrane protein PagN	FALSE	FALSE	FALSE	FALSE	TRUE	FALSE	FALSE
NC_016856.1__351019	NC_016856.1	GAACTGGATACCACTTTCAGAGGTGAGACGGATGCTAAAGG	351019	1	0.93	0.965	0.95	0.92	0.935	gene332	STM14_RS02140	STM14_0360	pagN	0	Genic	WP_000787603.1	outer membrane protein PagN	FALSE	TRUE	FALSE	FALSE	FALSE	FALSE	FALSE
NC_016856.1__351059	NC_016856.1	CTAAACGTACTGGAAGCTGGAATGGATCATAAAAGTCATAA	351059	0.37	0.39	0.38	0.38	0.45	0.415	gene332	STM14_RS02140	STM14_0360	pagN	0	Genic	WP_000787603.1	outer membrane protein PagN	FALSE	FALSE	FALSE	FALSE	FALSE	FALSE	TRUE
NC_016856.1__351064	NC_016856.1	CGTACTGGAAGCTGGAATGGATCATAAAAGTCATAACCGAT	351064	1	0.98	0.99	0.84	0.93	0.885	gene332	STM14_RS02140	STM14_0360	pagN	0	Genic	WP_000787603.1	outer membrane protein PagN	FALSE	FALSE	FALSE	FALSE	TRUE	FALSE	FALSE
NC_016856.1__351065	NC_016856.1	TATCGGTTATGACTTTTATGATCCATTCCAGCTTCCAGTAC	351065	1	1	1	0.99	1	0.995	gene332	STM14_RS02140	STM14_0360	pagN	0	Genic	WP_000787603.1	outer membrane protein PagN	FALSE	FALSE	FALSE	FALSE	TRUE	FALSE	FALSE
NC_016856.1__351221	NC_016856.1	CCGCTTTCCCGGTGATATAGATCCCTTCTTTTGCTGATGCA	351221	1	1	1	1	1	1	gene332	STM14_RS02140	STM14_0360	pagN	0	Genic	WP_000787603.1	outer membrane protein PagN	FALSE	FALSE	FALSE	FALSE	TRUE	FALSE	FALSE
NC_016856.1__351222	NC_016856.1	CTGCATCAGCAAAAGAAGGGATCTATATCACCGGGAAAGCG	351222	1	0.98	0.99	0.94	0.93	0.935	gene332	STM14_RS02140	STM14_0360	pagN	0	Genic	WP_000787603.1	outer membrane protein PagN	FALSE	FALSE	FALSE	FALSE	TRUE	FALSE	FALSE
NC_016856.1__351649	NC_016856.1	TACTCAAGTGCCTGGGCGAGATCTTGTTGTACCTGTTGACG	351649	1	1	1	1	1	1	gene333	STM14_RS02145	STM14_0362	NA	0	Genic	WP_000788200.1	hypothetical protein	FALSE	FALSE	FALSE	FALSE	TRUE	FALSE	FALSE
NC_016856.1__351650	NC_016856.1	GCGTCAACAGGTACAACAAGATCTCGCCCAGGCACTTGAGT	351650	0.97	0.95	0.96	0.79	0.97	0.88	gene333	STM14_RS02145	STM14_0362	NA	0	Genic	WP_000788200.1	hypothetical protein	FALSE	FALSE	FALSE	FALSE	TRUE	FALSE	FALSE
NC_016856.1__351884	NC_016856.1	GTTGTTGGTGAAGTTTTTTGATCCGGGTAATCTGATCGTTT	351884	1	0.94	0.97	0.98	0.96	0.97	gene333	STM14_RS02145	STM14_0362	NA	0	Genic	WP_000788200.1	hypothetical protein	FALSE	FALSE	FALSE	FALSE	TRUE	FALSE	FALSE
NC_016856.1__351885	NC_016856.1	CAAACGATCAGATTACCCGGATCAAAAAACTTCACCAACAA	351885	0.98	1	0.99	1	0.94	0.97	gene333	STM14_RS02145	STM14_0362	NA	0	Genic	WP_000788200.1	hypothetical protein	FALSE	FALSE	FALSE	FALSE	TRUE	FALSE	FALSE
NC_016856.1__351896	NC_016856.1	TCTGAAGCTGACAAACGATCAGATTACCCGGATCAAAAAAC	351896	1	1	1	1	1	1	gene333	STM14_RS02145	STM14_0362	NA	0	Genic	WP_000788200.1	hypothetical protein	FALSE	FALSE	FALSE	FALSE	FALSE	TRUE	FALSE
NC_016856.1__351898	NC_016856.1	TTTTTGATCCGGGTAATCTGATCGTTTGTCAGCTTCAGATG	351898	1	1	1	1	1	1	gene333	STM14_RS02145	STM14_0362	NA	0	Genic	WP_000788200.1	hypothetical protein	FALSE	FALSE	FALSE	FALSE	TRUE	FALSE	FALSE
NC_016856.1__351899	NC_016856.1	GCATCTGAAGCTGACAAACGATCAGATTACCCGGATCAAAA	351899	1	0.96	0.98	0.91	0.95	0.93	gene333	STM14_RS02145	STM14_0362	NA	0	Genic	WP_000788200.1	hypothetical protein	FALSE	FALSE	FALSE	FALSE	TRUE	FALSE	FALSE
NC_016856.1__351931	NC_016856.1	TTCAGATGCTGGACAATAGGATCCTGGGCGGGCAGGGGAGG	351931	1	1	1	1	1	1	gene333	STM14_RS02145	STM14_0362	NA	0	Genic	WP_000788200.1	hypothetical protein	FALSE	FALSE	FALSE	FALSE	TRUE	FALSE	FALSE
NC_016856.1__351932	NC_016856.1	TCCTCCCCTGCCCGCCCAGGATCCTATTGTCCAGCATCTGA	351932	1	1	1	0.98	1	0.99	gene333	STM14_RS02145	STM14_0362	NA	0	Genic	WP_000788200.1	hypothetical protein	FALSE	FALSE	FALSE	FALSE	TRUE	FALSE	FALSE
NC_016856.1__351997	NC_016856.1	CCAAAAGAAACGCCCGCCAGAGTCGCTGCCAGTAAAGTTGT	351997	1	1	1	1	1	1	gene333	STM14_RS02145	STM14_0362	NA	0	Genic	WP_000788200.1	hypothetical protein	FALSE	TRUE	FALSE	FALSE	FALSE	FALSE	FALSE
NC_016856.1__352136	NC_016856.1	CGAGCACTGCCCAGGTCCAAAATGGCAAGTAAAATAGCCCT	352136	0	0.22	0.11	0	0	0	gene333	STM14_RS02145	STM14_0362	NA	101	Upstream	WP_000788200.1	hypothetical protein	FALSE	FALSE	FALSE	FALSE	FALSE	FALSE	TRUE
NC_016856.1__352421	NC_016856.1	GTTGCTTACAAGGTGAATGGATCGGCATCGCGCCAGGCTGG	352421	0.96	0.99	0.975	1	0.98	0.99	gene334	STM14_RS02150	STM14_0364	NA	0	Genic	WP_000015789.1	amidohydrolase	FALSE	FALSE	FALSE	FALSE	TRUE	FALSE	FALSE
NC_016856.1__352422	NC_016856.1	TCCAGCCTGGCGCGATGCCGATCCATTCACCTTGTAAGCAA	352422	1	1	1	1	1	1	gene334	STM14_RS02150	STM14_0364	NA	0	Genic	WP_000015789.1	amidohydrolase	FALSE	FALSE	FALSE	FALSE	TRUE	FALSE	FALSE
NC_016856.1__352481	NC_016856.1	TGCAAGGCGACGAGAGAAAGATCGGCATCGATACGTGTCGC	352481	1	1	1	1	1	1	gene334	STM14_RS02150	STM14_0364	NA	0	Genic	WP_000015789.1	amidohydrolase	FALSE	FALSE	FALSE	FALSE	TRUE	FALSE	FALSE
NC_016856.1__352482	NC_016856.1	GGCGACACGTATCGATGCCGATCTTTCTCTCGTCGCCTTGC	352482	1	1	1	1	1	1	gene334	STM14_RS02150	STM14_0364	NA	0	Genic	WP_000015789.1	amidohydrolase	FALSE	FALSE	FALSE	FALSE	TRUE	FALSE	FALSE
NC_016856.1__352548	NC_016856.1	TGTCGCCCTGGGGATTAATGATCCGGCTATCGCCGCGATAA	352548	1	1	1	1	1	1	gene334	STM14_RS02150	STM14_0364	NA	0	Genic	WP_000015789.1	amidohydrolase	FALSE	FALSE	FALSE	FALSE	TRUE	FALSE	FALSE
NC_016856.1__352549	NC_016856.1	ATTATCGCGGCGATAGCCGGATCATTAATCCCCAGGGCGAC	352549	1	1	1	1	1	1	gene334	STM14_RS02150	STM14_0364	NA	0	Genic	WP_000015789.1	amidohydrolase	FALSE	FALSE	FALSE	FALSE	TRUE	FALSE	FALSE
NC_016856.1__352703	NC_016856.1	TTCGCTACATACAGCGCCAGATCGTAATCATTGCGGTTGCG	352703	0.96	1	0.98	1	1	1	gene334	STM14_RS02150	STM14_0364	NA	0	Genic	WP_000015789.1	amidohydrolase	FALSE	FALSE	FALSE	FALSE	TRUE	FALSE	FALSE
NC_016856.1__352704	NC_016856.1	GCGCAACCGCAATGATTACGATCTGGCGCTGTATGTAGCGA	352704	1	1	1	1	1	1	gene334	STM14_RS02150	STM14_0364	NA	0	Genic	WP_000015789.1	amidohydrolase	FALSE	FALSE	FALSE	FALSE	TRUE	FALSE	FALSE
NC_016856.1__352745	NC_016856.1	GACCATATCGGAAAGCGCAGATCGTAACAGATCAGCGGCAG	352745	1	1	1	1	1	1	gene334	STM14_RS02150	STM14_0364	NA	0	Genic	WP_000015789.1	amidohydrolase	FALSE	FALSE	FALSE	FALSE	TRUE	FALSE	FALSE
NC_016856.1__352746	NC_016856.1	TCTGCCGCTGATCTGTTACGATCTGCGCTTTCCGATATGGT	352746	0.99	0.99	0.99	1	1	1	gene334	STM14_RS02150	STM14_0364	NA	0	Genic	WP_000015789.1	amidohydrolase	FALSE	FALSE	FALSE	FALSE	TRUE	FALSE	FALSE
NC_016856.1__352755	NC_016856.1	GAAAGCGCAGATCGTAACAGATCAGCGGCAGAATGCGCCAA	352755	1	1	1	0.94	1	0.97	gene334	STM14_RS02150	STM14_0364	NA	0	Genic	WP_000015789.1	amidohydrolase	FALSE	FALSE	FALSE	FALSE	TRUE	FALSE	FALSE
NC_016856.1__352756	NC_016856.1	GTTGGCGCATTCTGCCGCTGATCTGTTACGATCTGCGCTTT	352756	1	1	1	1	1	1	gene334	STM14_RS02150	STM14_0364	NA	0	Genic	WP_000015789.1	amidohydrolase	FALSE	FALSE	FALSE	FALSE	TRUE	FALSE	FALSE
NC_016856.1__352758	NC_016856.1	AGCGCAGATCGTAACAGATCAGCGGCAGAATGCGCCAACCG	352758	0.97	0.96	0.965	0.81	1	0.905	gene334	STM14_RS02150	STM14_0364	NA	0	Genic	WP_000015789.1	amidohydrolase	FALSE	FALSE	FALSE	FALSE	FALSE	TRUE	FALSE
NC_016856.1__352949	NC_016856.1	GCCGCGCTGCCGGCAATCAGAGCGTCAGTTTGTCGGGCTTT	352949	1	0.98	0.99	1	1	1	gene334	STM14_RS02150	STM14_0364	NA	0	Genic	WP_000015789.1	amidohydrolase	FALSE	TRUE	FALSE	FALSE	FALSE	FALSE	FALSE
NC_016856.1__353153	NC_016856.1	ACTAAAGGTTGTTGCAACAGAGTAATTTTCAAACCAGACAC	353153	1	0.98	0.99	1	1	1	gene334	STM14_RS02150	STM14_0364	NA	0	Genic	WP_000015789.1	amidohydrolase	FALSE	TRUE	FALSE	FALSE	FALSE	FALSE	FALSE
NC_016856.1__353175	NC_016856.1	TAATTTTCAAACCAGACACGATCGGAGCTCCTCATTGAACA	353175	0.93	0.85	0.89	0.95	0.87	0.91	gene334	STM14_RS02150	STM14_0364	NA	2	Upstream	WP_000015789.1	amidohydrolase	FALSE	FALSE	FALSE	FALSE	TRUE	FALSE	FALSE
NC_016856.1__353176	NC_016856.1	CTGTTCAATGAGGAGCTCCGATCGTGTCTGGTTTGAAAATT	353176	0.97	1	0.985	1	1	1	gene334	STM14_RS02150	STM14_0364	NA	3	Upstream	WP_000015789.1	amidohydrolase	FALSE	FALSE	FALSE	FALSE	TRUE	FALSE	FALSE
NC_016856.1__353637	NC_016856.1	TGGCGTTCGGCACCTGTAGGATCTTCGCCACGGCGTGATCC	353637	0.91	1	0.955	1	1	1	gene335	fadE	#N/A	#N/A	0	Genic	WP_000973041.1	acyl-CoA dehydrogenase	FALSE	FALSE	FALSE	FALSE	TRUE	FALSE	FALSE
NC_016856.1__353638	NC_016856.1	TGGATCACGCCGTGGCGAAGATCCTACAGGTGCCGAACGCC	353638	1	1	1	1	1	1	gene335	fadE	#N/A	#N/A	0	Genic	WP_000973041.1	acyl-CoA dehydrogenase	FALSE	FALSE	FALSE	FALSE	TRUE	FALSE	FALSE
NC_016856.1__353654	NC_016856.1	AGGATCTTCGCCACGGCGTGATCCAGCTTATCAGACGGCGC	353654	1	1	1	0.99	1	0.995	gene335	fadE	#N/A	#N/A	0	Genic	WP_000973041.1	acyl-CoA dehydrogenase	FALSE	FALSE	FALSE	FALSE	TRUE	FALSE	FALSE
NC_016856.1__353655	NC_016856.1	GGCGCCGTCTGATAAGCTGGATCACGCCGTGGCGAAGATCC	353655	1	0.98	0.99	1	1	1	gene335	fadE	#N/A	#N/A	0	Genic	WP_000973041.1	acyl-CoA dehydrogenase	FALSE	FALSE	FALSE	FALSE	TRUE	FALSE	FALSE
NC_016856.1__353700	NC_016856.1	AATGACGGCCAGTCGGGAAGATCATCGCGGTGAGCAATCCG	353700	0.99	1	0.995	0.9	1	0.95	gene335	fadE	#N/A	#N/A	0	Genic	WP_000973041.1	acyl-CoA dehydrogenase	FALSE	FALSE	FALSE	FALSE	TRUE	FALSE	FALSE
NC_016856.1__353701	NC_016856.1	CCGGATTGCTCACCGCGATGATCTTCCCGACTGGCCGTCAT	353701	1	1	1	1	1	1	gene335	fadE	#N/A	#N/A	0	Genic	WP_000973041.1	acyl-CoA dehydrogenase	FALSE	FALSE	FALSE	FALSE	TRUE	FALSE	FALSE
NC_016856.1__353753	NC_016856.1	TTCGGGAAGTTCTGCAGCAGATCGTCCATCGCTTGTTCAGC	353753	1	1	1	1	1	1	gene335	fadE	#N/A	#N/A	0	Genic	WP_000973041.1	acyl-CoA dehydrogenase	FALSE	FALSE	FALSE	FALSE	TRUE	FALSE	FALSE
NC_016856.1__353754	NC_016856.1	TGCTGAACAAGCGATGGACGATCTGCTGCAGAACTTCCCGA	353754	1	1	1	1	1	1	gene335	fadE	#N/A	#N/A	0	Genic	WP_000973041.1	acyl-CoA dehydrogenase	FALSE	FALSE	FALSE	FALSE	TRUE	FALSE	FALSE
NC_016856.1__354204	NC_016856.1	GAATGGCGCCCTGACCAAAGATCATCATGCTACGGGTCAGG	354204	1	1	1	1	1	1	gene335	fadE	#N/A	#N/A	0	Genic	WP_000973041.1	acyl-CoA dehydrogenase	FALSE	FALSE	FALSE	FALSE	TRUE	FALSE	FALSE
NC_016856.1__354205	NC_016856.1	TCCTGACCCGTAGCATGATGATCTTTGGTCAGGGCGCCATT	354205	0.99	1	0.995	1	1	1	gene335	fadE	#N/A	#N/A	0	Genic	WP_000973041.1	acyl-CoA dehydrogenase	FALSE	FALSE	FALSE	FALSE	TRUE	FALSE	FALSE
NC_016856.1__354246	NC_016856.1	TATTCGCGCCTTCCACGGTGATCGCGATAGGCGCGCCCTGG	354246	1	1	1	1	1	1	gene335	fadE	#N/A	#N/A	0	Genic	WP_000973041.1	acyl-CoA dehydrogenase	FALSE	FALSE	FALSE	FALSE	TRUE	FALSE	FALSE
NC_016856.1__354247	NC_016856.1	ACCAGGGCGCGCCTATCGCGATCACCGTGGAAGGCGCGAAT	354247	1	1	1	1	1	1	gene335	fadE	#N/A	#N/A	0	Genic	WP_000973041.1	acyl-CoA dehydrogenase	FALSE	FALSE	FALSE	FALSE	TRUE	FALSE	FALSE
NC_016856.1__354783	NC_016856.1	CACCCGGCGTTGAGGTGGGGATCAGGGCACAGGTAATACCC	354783	0.91	0.98	0.945	1	1	1	gene335	fadE	#N/A	#N/A	0	Genic	WP_000973041.1	acyl-CoA dehydrogenase	FALSE	FALSE	FALSE	FALSE	TRUE	FALSE	FALSE
NC_016856.1__354784	NC_016856.1	TGGGTATTACCTGTGCCCTGATCCCCACCTCAACGCCGGGT	354784	1	1	1	1	0.99	0.995	gene335	fadE	#N/A	#N/A	0	Genic	WP_000973041.1	acyl-CoA dehydrogenase	FALSE	FALSE	FALSE	FALSE	TRUE	FALSE	FALSE
NC_016856.1__354786	NC_016856.1	CCGGCGTTGAGGTGGGGATCAGGGCACAGGTAATACCCAGC	354786	1	1	1	1	1	1	gene335	fadE	#N/A	#N/A	0	Genic	WP_000973041.1	acyl-CoA dehydrogenase	FALSE	FALSE	FALSE	FALSE	FALSE	TRUE	FALSE
NC_016856.1__354836	NC_016856.1	CCGCCTAACAATCTATCCGGATCGGAAAGCTTAAACGCCAG	354836	0.99	0.98	0.985	0.99	0.97	0.98	gene335	fadE	#N/A	#N/A	0	Genic	WP_000973041.1	acyl-CoA dehydrogenase	FALSE	FALSE	FALSE	FALSE	TRUE	FALSE	FALSE
NC_016856.1__354837	NC_016856.1	CCTGGCGTTTAAGCTTTCCGATCCGGATAGATTGTTAGGCG	354837	1	1	1	1	0.98	0.99	gene335	fadE	#N/A	#N/A	0	Genic	WP_000973041.1	acyl-CoA dehydrogenase	FALSE	FALSE	FALSE	FALSE	TRUE	FALSE	FALSE
NC_016856.1__354907	NC_016856.1	AGGTGCTGGGTATGCGCCTGACCTGGAACAAGCGTTACATT	354907	0	0	0	0	0.49	0.245	gene335	fadE	#N/A	#N/A	0	Genic	WP_000973041.1	acyl-CoA dehydrogenase	FALSE	FALSE	FALSE	FALSE	FALSE	FALSE	TRUE
NC_016856.1__355023	NC_016856.1	TGGTCAGCGCAAAGCAGGGGATCTCCTGGCCGCGCGCCAGT	355023	1	1	1	1	1	1	gene335	fadE	#N/A	#N/A	0	Genic	WP_000973041.1	acyl-CoA dehydrogenase	FALSE	FALSE	FALSE	FALSE	TRUE	FALSE	FALSE
NC_016856.1__355024	NC_016856.1	GACTGGCGCGCGGCCAGGAGATCCCCTGCTTTGCGCTGACC	355024	1	1	1	1	1	1	gene335	fadE	#N/A	#N/A	0	Genic	WP_000973041.1	acyl-CoA dehydrogenase	FALSE	FALSE	FALSE	FALSE	TRUE	FALSE	FALSE
NC_016856.1__355224	NC_016856.1	CGCCGTACTCTTTTTTAATGATCATCGCAAAAAAACGATGC	355224	1	1	1	1	1	1	gene335	fadE	#N/A	#N/A	0	Genic	WP_000973041.1	acyl-CoA dehydrogenase	FALSE	FALSE	FALSE	FALSE	TRUE	FALSE	FALSE
NC_016856.1__355225	NC_016856.1	AGCATCGTTTTTTTGCGATGATCATTAAAAAAGAGTACGGC	355225	1	1	1	1	1	1	gene335	fadE	#N/A	#N/A	0	Genic	WP_000973041.1	acyl-CoA dehydrogenase	FALSE	FALSE	FALSE	FALSE	TRUE	FALSE	FALSE
NC_016856.1__355277	NC_016856.1	GCCCACAGTTCCGGCGGCAGATCCGCCAGTTCATGGGTAAT	355277	0.95	0.95	0.95	1	0.98	0.99	gene335	fadE	#N/A	#N/A	0	Genic	WP_000973041.1	acyl-CoA dehydrogenase	FALSE	FALSE	FALSE	FALSE	TRUE	FALSE	FALSE
NC_016856.1__355278	NC_016856.1	GATTACCCATGAACTGGCGGATCTGCCGCCGGAACTGTGGG	355278	1	1	1	1	1	1	gene335	fadE	#N/A	#N/A	0	Genic	WP_000973041.1	acyl-CoA dehydrogenase	FALSE	FALSE	FALSE	FALSE	TRUE	FALSE	FALSE
NC_016856.1__355424	NC_016856.1	TCAGGCTTGCCCTGGAACAGATCGCCTTCCCACCAGGTTGT	355424	1	1	1	1	1	1	gene335	fadE	#N/A	#N/A	0	Genic	WP_000973041.1	acyl-CoA dehydrogenase	FALSE	FALSE	FALSE	FALSE	TRUE	FALSE	FALSE
NC_016856.1__355425	NC_016856.1	TACAACCTGGTGGGAAGGCGATCTGTTCCAGGGCAAGCCTG	355425	1	0.98	0.99	1	0.99	0.995	gene335	fadE	#N/A	#N/A	0	Genic	WP_000973041.1	acyl-CoA dehydrogenase	FALSE	FALSE	FALSE	FALSE	TRUE	FALSE	FALSE
NC_016856.1__355577	NC_016856.1	GGCACGAGGATAATGGCCAGAGGAACCAACAGCCAGATGGA	355577	1	1	1	1	1	1	gene335	fadE	#N/A	#N/A	0	Genic	WP_000973041.1	acyl-CoA dehydrogenase	FALSE	TRUE	FALSE	FALSE	FALSE	FALSE	FALSE
NC_016856.1__355976	NC_016856.1	GGATATCCTCATGTACCAGGATCTTATTCGTAACGAACTGA	355976	0.96	0.97	0.965	1	1	1	gene336	STM14_RS02160	STM14_0366	lpcA	0	Genic	WP_000284051.1	phosphoheptose isomerase	FALSE	FALSE	FALSE	FALSE	TRUE	FALSE	FALSE
NC_016856.1__355977	NC_016856.1	TTCAGTTCGTTACGAATAAGATCCTGGTACATGAGGATATC	355977	0.97	1	0.985	1	1	1	gene336	STM14_RS02160	STM14_0366	lpcA	0	Genic	WP_000284051.1	phosphoheptose isomerase	FALSE	FALSE	FALSE	FALSE	TRUE	FALSE	FALSE
NC_016856.1__356317	NC_016856.1	AAGGCGATGTCCTGTTAGGGATCTCGACGTCGGGTAACTCT	356317	1	0.99	0.995	0.99	0.99	0.99	gene336	STM14_RS02160	STM14_0366	lpcA	0	Genic	WP_000284051.1	phosphoheptose isomerase	FALSE	FALSE	FALSE	FALSE	TRUE	FALSE	FALSE
NC_016856.1__356318	NC_016856.1	CAGAGTTACCCGACGTCGAGATCCCTAACAGGACATCGCCT	356318	1	1	1	1	1	1	gene336	STM14_RS02160	STM14_0366	lpcA	0	Genic	WP_000284051.1	phosphoheptose isomerase	FALSE	FALSE	FALSE	FALSE	TRUE	FALSE	FALSE
NC_016856.1__356335	NC_016856.1	CGCTTTAATCACGTTACCAGAGTTACCCGACGTCGAGATCC	356335	1	1	1	1	1	1	gene336	STM14_RS02160	STM14_0366	lpcA	0	Genic	WP_000284051.1	phosphoheptose isomerase	FALSE	TRUE	FALSE	FALSE	FALSE	FALSE	FALSE
NC_016856.1__356471	NC_016856.1	ACCGCACTTCGGTTATGCCGATCGTATTCAGGAAATTCATA	356471	0.94	1	0.97	1	1	1	gene336	STM14_RS02160	STM14_0366	lpcA	0	Genic	WP_000284051.1	phosphoheptose isomerase	FALSE	FALSE	FALSE	FALSE	TRUE	FALSE	FALSE
NC_016856.1__356472	NC_016856.1	ATATGAATTTCCTGAATACGATCGGCATAACCGAAGTGCGG	356472	1	1	1	1	1	1	gene336	STM14_RS02160	STM14_0366	lpcA	0	Genic	WP_000284051.1	phosphoheptose isomerase	FALSE	FALSE	FALSE	FALSE	TRUE	FALSE	FALSE
NC_016856.1__356521	NC_016856.1	TTCATATTTTGATTCAGTTGATCGAAAAAGAGATGGTTAAA	356521	1	1	1	1	0.98	0.99	gene336	STM14_RS02160	STM14_0366	lpcA	0	Genic	WP_000284051.1	phosphoheptose isomerase	FALSE	FALSE	FALSE	FALSE	TRUE	FALSE	FALSE
NC_016856.1__356522	NC_016856.1	ATTTAACCATCTCTTTTTCGATCAACTGAATCAAAATATGA	356522	1	1	1	1	1	1	gene336	STM14_RS02160	STM14_0366	lpcA	0	Genic	WP_000284051.1	phosphoheptose isomerase	FALSE	FALSE	FALSE	FALSE	TRUE	FALSE	FALSE
NC_016856.1__356606	NC_016856.1	CTCAGAAACCCCAGTCACAGAGTTATCTATGTTCCTGGGGA	356606	1	1	1	1	1	1	gene336	STM14_RS02160	STM14_0366	lpcA	62	Downstream	WP_000284051.1	phosphoheptose isomerase	FALSE	TRUE	FALSE	FALSE	FALSE	FALSE	FALSE
NC_016856.1__356908	NC_016856.1	GGGCTGTCGCACGTTTAAAGATCCGCAACCGAGCTACCATT	356908	1	1	1	1	1	1	gene337	STM14_RS02165	STM14_0367	NA	0	Genic	WP_000333387.1	class II glutamine amidotransferase	FALSE	FALSE	FALSE	FALSE	TRUE	FALSE	FALSE
NC_016856.1__356909	NC_016856.1	GAATGGTAGCTCGGTTGCGGATCTTTAAACGTGCGACAGCC	356909	1	0.99	0.995	1	0.99	0.995	gene337	STM14_RS02165	STM14_0367	NA	0	Genic	WP_000333387.1	class II glutamine amidotransferase	FALSE	FALSE	FALSE	FALSE	TRUE	FALSE	FALSE
NC_016856.1__356961	NC_016856.1	AACTGGTACAGAATTACCCGATCAAGTCCTGCTCGGTTATC	356961	0.98	0.96	0.97	1	1	1	gene337	STM14_RS02165	STM14_0367	NA	0	Genic	WP_000333387.1	class II glutamine amidotransferase	FALSE	FALSE	FALSE	FALSE	TRUE	FALSE	FALSE
NC_016856.1__356962	NC_016856.1	CGATAACCGAGCAGGACTTGATCGGGTAATTCTGTACCAGT	356962	1	1	1	1	1	1	gene337	STM14_RS02165	STM14_0367	NA	0	Genic	WP_000333387.1	class II glutamine amidotransferase	FALSE	FALSE	FALSE	FALSE	TRUE	FALSE	FALSE
NC_016856.1__357333	NC_016856.1	GCTCAACCCATTTGCACTGGATCACTCGCCGGGCGCCGTTT	357333	0.99	0.98	0.985	0.98	1	0.99	gene337	STM14_RS02165	STM14_0367	NA	0	Genic	WP_000333387.1	class II glutamine amidotransferase	FALSE	FALSE	FALSE	FALSE	TRUE	FALSE	FALSE
NC_016856.1__357334	NC_016856.1	CAAACGGCGCCCGGCGAGTGATCCAGTGCAAATGGGTTGAG	357334	1	0.99	0.995	1	0.99	0.995	gene337	STM14_RS02165	STM14_0367	NA	0	Genic	WP_000333387.1	class II glutamine amidotransferase	FALSE	FALSE	FALSE	FALSE	TRUE	FALSE	FALSE
NC_016856.1__357373	NC_016856.1	TGGCGTAGCCACGCTGGTGGATCAGGATATGGAAATTGATT	357373	0.92	0.97	0.945	0.99	0.97	0.98	gene337	STM14_RS02165	STM14_0367	NA	0	Genic	WP_000333387.1	class II glutamine amidotransferase	FALSE	FALSE	FALSE	FALSE	TRUE	FALSE	FALSE
NC_016856.1__357374	NC_016856.1	AAATCAATTTCCATATCCTGATCCACCAGCGTGGCTACGCC	357374	1	1	1	1	1	1	gene337	STM14_RS02165	STM14_0367	NA	0	Genic	WP_000333387.1	class II glutamine amidotransferase	FALSE	FALSE	FALSE	FALSE	TRUE	FALSE	FALSE
NC_016856.1__357376	NC_016856.1	CGTAGCCACGCTGGTGGATCAGGATATGGAAATTGATTTCA	357376	0.98	1	0.99	1	0.93	0.965	gene337	STM14_RS02165	STM14_0367	NA	0	Genic	WP_000333387.1	class II glutamine amidotransferase	FALSE	FALSE	FALSE	FALSE	FALSE	TRUE	FALSE
NC_016856.1__357870	NC_016856.1	CCATCATAGCCATGCGCGCGATCGTAGGCATTGGGAAAACC	357870	0.95	1	0.975	0.98	0.94	0.96	gene338	STM14_RS02170	STM14_0368	NA	0	Genic	WP_001225658.1	transpeptidase	FALSE	FALSE	FALSE	FALSE	TRUE	FALSE	FALSE
NC_016856.1__357871	NC_016856.1	TGGTTTTCCCAATGCCTACGATCGCGCGCATGGCTATGATG	357871	0.88	0.99	0.935	1	0.98	0.99	gene338	STM14_RS02170	STM14_0368	NA	0	Genic	WP_001225658.1	transpeptidase	FALSE	FALSE	FALSE	FALSE	TRUE	FALSE	FALSE
NC_016856.1__358068	NC_016856.1	TCACCCATTTTGACGTAGAGATCAAGGGTGCGCTCTTCTTT	358068	1	1	1	1	1	1	gene338	STM14_RS02170	STM14_0368	NA	0	Genic	WP_001225658.1	transpeptidase	FALSE	FALSE	FALSE	FALSE	TRUE	FALSE	FALSE
NC_016856.1__358069	NC_016856.1	TAAAGAAGAGCGCACCCTTGATCTCTACGTCAAAATGGGTG	358069	1	1	1	1	1	1	gene338	STM14_RS02170	STM14_0368	NA	0	Genic	WP_001225658.1	transpeptidase	FALSE	FALSE	FALSE	FALSE	TRUE	FALSE	FALSE
NC_016856.1__358844	NC_016856.1	CGAATCTCCCTGGCGATCAGAGTTGCCGAACCATAACAGTG	358844	1	1	1	0.99	1	0.995	gene339	STM14_RS02175	STM14_0369	dinB	0	Genic	WP_001226198.1	DNA polymerase IV	FALSE	TRUE	FALSE	FALSE	FALSE	FALSE	FALSE
NC_016856.1__358846	NC_016856.1	GACGAATCTCCCTGGCGATCAGAGTTGCCGAACCATAACAG	358846	0.96	0.93	0.945	1	1	1	gene339	STM14_RS02175	STM14_0369	dinB	0	Genic	WP_001226198.1	DNA polymerase IV	FALSE	FALSE	FALSE	FALSE	FALSE	TRUE	FALSE
NC_016856.1__358848	NC_016856.1	GTTATGGTTCGGCAACTCTGATCGCCAGGGAGATTCGTCAG	358848	1	1	1	1	1	1	gene339	STM14_RS02175	STM14_0369	dinB	0	Genic	WP_001226198.1	DNA polymerase IV	FALSE	FALSE	FALSE	FALSE	TRUE	FALSE	FALSE
NC_016856.1__358849	NC_016856.1	TCTGACGAATCTCCCTGGCGATCAGAGTTGCCGAACCATAA	358849	0.99	0.95	0.97	0.93	0.97	0.95	gene339	STM14_RS02175	STM14_0369	dinB	0	Genic	WP_001226198.1	DNA polymerase IV	FALSE	FALSE	FALSE	FALSE	TRUE	FALSE	FALSE
NC_016856.1__358935	NC_016856.1	CAGTGAAATTTCTGGCGAAGATCGCCTCCGATCTCAATAAA	358935	1	1	1	1	1	1	gene339	STM14_RS02175	STM14_0369	dinB	0	Genic	WP_001226198.1	DNA polymerase IV	FALSE	FALSE	FALSE	FALSE	TRUE	FALSE	FALSE
NC_016856.1__358936	NC_016856.1	GTTTATTGAGATCGGAGGCGATCTTCGCCAGAAATTTCACT	358936	0.99	1	0.995	1	1	1	gene339	STM14_RS02175	STM14_0369	dinB	0	Genic	WP_001226198.1	DNA polymerase IV	FALSE	FALSE	FALSE	FALSE	TRUE	FALSE	FALSE
NC_016856.1__358945	NC_016856.1	TCTGGCGAAGATCGCCTCCGATCTCAATAAACCGAACGGAC	358945	1	0.95	0.975	1	0.95	0.975	gene339	STM14_RS02175	STM14_0369	dinB	0	Genic	WP_001226198.1	DNA polymerase IV	FALSE	FALSE	FALSE	FALSE	TRUE	FALSE	FALSE
NC_016856.1__358946	NC_016856.1	TGTCCGTTCGGTTTATTGAGATCGGAGGCGATCTTCGCCAG	358946	1	1	1	1	1	1	gene339	STM14_RS02175	STM14_0369	dinB	0	Genic	WP_001226198.1	DNA polymerase IV	FALSE	FALSE	FALSE	FALSE	TRUE	FALSE	FALSE
NC_016856.1__359104	NC_016856.1	CGGGGATATTCAACAGTGCGATCTGGCGATGCTTCTCAAAC	359104	0.99	1	0.995	1	1	1	gene339	STM14_RS02175	STM14_0369	dinB	0	Genic	WP_001226198.1	DNA polymerase IV	FALSE	FALSE	FALSE	FALSE	TRUE	FALSE	FALSE
NC_016856.1__359105	NC_016856.1	CGTTTGAGAAGCATCGCCAGATCGCACTGTTGAATATCCCC	359105	1	1	1	1	0.96	0.98	gene339	STM14_RS02175	STM14_0369	dinB	0	Genic	WP_001226198.1	DNA polymerase IV	FALSE	FALSE	FALSE	FALSE	TRUE	FALSE	FALSE
NC_016856.1__359228	NC_016856.1	TCATGAATATCCTCCGCCAGAGTACGCTCAACACCTACCGA	359228	0.99	0.96	0.975	0.98	1	0.99	gene339	STM14_RS02175	STM14_0369	dinB	0	Genic	WP_001226198.1	DNA polymerase IV	FALSE	TRUE	FALSE	FALSE	FALSE	FALSE	FALSE
NC_016856.1__359461	NC_016856.1	CTGGGACGAGCGTCGCGGCGAGCGCGGCGTACGGCTGGTGG	359461	0.96	0.86	0.91	0.95	0.84	0.895	gene339	STM14_RS02175	STM14_0369	dinB	0	Genic	WP_001226198.1	DNA polymerase IV	FALSE	FALSE	FALSE	TRUE	FALSE	FALSE	FALSE
NC_016856.1__359470	NC_016856.1	CGTGTAGCCCCACCAGCCGTACGCCGCGCTCGCCGCGACGC	359470	1	0.92	0.96	1	1	1	gene339	STM14_RS02175	STM14_0369	dinB	0	Genic	WP_001226198.1	DNA polymerase IV	FALSE	FALSE	TRUE	FALSE	FALSE	FALSE	FALSE
NC_016856.1__359659	NC_016856.1	GGTCTGCAAAGTGCGTTCAGAGAATAAAGTGTCATGATGAA	359659	0.94	0.87	0.905	0.9	1	0.95	gene340	STM14_RS02180	STM14_0370	NA	100	Upstream	0	0	FALSE	TRUE	FALSE	FALSE	FALSE	FALSE	FALSE
NC_016856.1__359822	NC_016856.1	TCGCATCAGATAACCTGTGGATCGAAGATTCCGCGATCCAA	359822	0.98	0.98	0.98	0.98	0.98	0.98	gene340	STM14_RS02180	STM14_0370	NA	0	Genic	0	0	FALSE	FALSE	FALSE	FALSE	TRUE	FALSE	FALSE
NC_016856.1__359823	NC_016856.1	GTTGGATCGCGGAATCTTCGATCCACAGGTTATCTGATGCG	359823	1	1	1	1	1	1	gene340	STM14_RS02180	STM14_0370	NA	0	Genic	0	0	FALSE	FALSE	FALSE	FALSE	TRUE	FALSE	FALSE
NC_016856.1__359837	NC_016856.1	TGTGGATCGAAGATTCCGCGATCCAACAATTATATACGACG	359837	1	1	1	1	1	1	gene340	STM14_RS02180	STM14_0370	NA	0	Genic	0	0	FALSE	FALSE	FALSE	FALSE	TRUE	FALSE	FALSE
NC_016856.1__359838	NC_016856.1	CCGTCGTATATAATTGTTGGATCGCGGAATCTTCGATCCAC	359838	0.99	0.99	0.99	1	0.95	0.975	gene340	STM14_RS02180	STM14_0370	NA	0	Genic	0	0	FALSE	FALSE	FALSE	FALSE	TRUE	FALSE	FALSE
NC_016856.1__359898	NC_016856.1	ACGCGTTATCGGGATGCCAGATCTGCATCCGGGGCGTGGCT	359898	1	1	1	0.94	0.96	0.95	gene340	STM14_RS02180	STM14_0370	NA	0	Genic	0	0	FALSE	FALSE	FALSE	FALSE	TRUE	FALSE	FALSE
NC_016856.1__359899	NC_016856.1	TAGCCACGCCCCGGATGCAGATCTGGCATCCCGATAACGCG	359899	1	1	1	1	1	1	gene340	STM14_RS02180	STM14_0370	NA	0	Genic	0	0	FALSE	FALSE	FALSE	FALSE	TRUE	FALSE	FALSE
NC_016856.1__360137	NC_016856.1	GCCAATGGAACCCAGCGCAGAGCGCCACGAATGATGCTGCA	360137	1	1	1	1	1	1	gene340	STM14_RS02180	STM14_0370	NA	0	Genic	0	0	FALSE	TRUE	FALSE	FALSE	FALSE	FALSE	FALSE
NC_016856.1__360192	NC_016856.1	TGCCGAGCTGCAGCAGGTCGATCGCATCGTCGATGCTGATT	360192	1	1	1	1	1	1	gene340	STM14_RS02180	STM14_0370	NA	0	Genic	0	0	FALSE	FALSE	FALSE	FALSE	TRUE	FALSE	FALSE
NC_016856.1__360193	NC_016856.1	GAATCAGCATCGACGATGCGATCGACCTGCTGCAGCTCGGC	360193	1	1	1	1	0.99	0.995	gene340	STM14_RS02180	STM14_0370	NA	0	Genic	0	0	FALSE	FALSE	FALSE	FALSE	TRUE	FALSE	FALSE
NC_016856.1__360704	NC_016856.1	TACCCATCCCGGTACGGCAGAGCTGTCGCGGGGTAAATTTT	360704	0.95	1	0.975	0.98	1	0.99	gene340	STM14_RS02180	STM14_0370	NA	0	Genic	0	0	FALSE	TRUE	FALSE	FALSE	FALSE	FALSE	FALSE
NC_016856.1__360743	NC_016856.1	TAGCCGGGTGATTTGCCGCGATCGCCAGCTCATTTATGAAG	360743	0.91	1	0.955	1	1	1	gene340	STM14_RS02180	STM14_0370	NA	0	Genic	0	0	FALSE	FALSE	FALSE	FALSE	TRUE	FALSE	FALSE
NC_016856.1__360744	NC_016856.1	TCTTCATAAATGAGCTGGCGATCGCGGCAAATCACCCGGCT	360744	1	1	1	0.99	1	0.995	gene340	STM14_RS02180	STM14_0370	NA	0	Genic	0	0	FALSE	FALSE	FALSE	FALSE	TRUE	FALSE	FALSE
NC_016856.1__360891	NC_016856.1	TCAGGGGAGAAAAGCGCATGATCTTACTGCAACTTTCTTCT	360891	1	1	1	1	1	1	gene341	STM14_RS02185	STM14_0371	NA	0	Genic	WP_000602086.1	peptide chain release factor H	FALSE	FALSE	FALSE	FALSE	TRUE	FALSE	FALSE
NC_016856.1__360892	NC_016856.1	CAGAAGAAAGTTGCAGTAAGATCATGCGCTTTTCTCCCCTG	360892	1	1	1	1	1	1	gene341	STM14_RS02185	STM14_0371	NA	0	Genic	WP_000602086.1	peptide chain release factor H	FALSE	FALSE	FALSE	FALSE	TRUE	FALSE	FALSE
NC_016856.1__360983	NC_016856.1	CTGACGAAAGAAGCTGCCAGAGAAAAGGTATCGCTGACGCG	360983	0.85	0.87	0.86	0.97	0.85	0.91	gene341	STM14_RS02185	STM14_0371	NA	0	Genic	WP_000602086.1	peptide chain release factor H	FALSE	TRUE	FALSE	FALSE	FALSE	FALSE	FALSE
NC_016856.1__361015	NC_016856.1	GCTGACGCGACTTGAAACAGAGCCGGGACGATTACCAGACA	361015	0.98	1	0.99	0.98	1	0.99	gene341	STM14_RS02185	STM14_0371	NA	0	Genic	WP_000602086.1	peptide chain release factor H	FALSE	TRUE	FALSE	FALSE	FALSE	FALSE	FALSE
NC_016856.1__361291	NC_016856.1	CTCGGCAGTGCGGGCCACGCACCTGGCGAGCGGGATTAGCG	361291	0.43	0	0.215	0.42	0.36	0.39	gene341	STM14_RS02185	STM14_0371	NA	0	Genic	WP_000602086.1	peptide chain release factor H	FALSE	FALSE	FALSE	FALSE	FALSE	FALSE	TRUE
NC_016856.1__361697	NC_016856.1	TTCAGCAATTCGGTCAGCAGAGTCCAGTAGTGGCCGACGCT	361697	0.94	0.98	0.96	1	0.97	0.985	gene342	STM14_RS02190	STM14_0372	pepD	0	Genic	WP_001292977.1	cytosol nonspecific dipeptidase	FALSE	TRUE	FALSE	FALSE	FALSE	FALSE	FALSE
NC_016856.1__362121	NC_016856.1	TCGCCACGTCTGAATTGCGGATCACGCCGTTCGGCGTTGCG	362121	1	1	1	1	0.99	0.995	gene342	STM14_RS02190	STM14_0372	pepD	0	Genic	WP_001292977.1	cytosol nonspecific dipeptidase	FALSE	FALSE	FALSE	FALSE	TRUE	FALSE	FALSE
NC_016856.1__362122	NC_016856.1	ACGCAACGCCGAACGGCGTGATCCGCAATTCAGACGTGGCG	362122	1	1	1	0.99	1	0.995	gene342	STM14_RS02190	STM14_0372	pepD	0	Genic	WP_001292977.1	cytosol nonspecific dipeptidase	FALSE	FALSE	FALSE	FALSE	TRUE	FALSE	FALSE
NC_016856.1__362376	NC_016856.1	GCGTGCCGCCGTTGAAATCGATCAGACGCAGATCCAGTTCT	362376	1	1	1	1	0.95	0.975	gene342	STM14_RS02190	STM14_0372	pepD	0	Genic	WP_001292977.1	cytosol nonspecific dipeptidase	FALSE	FALSE	FALSE	FALSE	TRUE	FALSE	FALSE
NC_016856.1__362377	NC_016856.1	AAGAACTGGATCTGCGTCTGATCGATTTCAACGGCGGCACG	362377	1	1	1	0.99	1	0.995	gene342	STM14_RS02190	STM14_0372	pepD	0	Genic	WP_001292977.1	cytosol nonspecific dipeptidase	FALSE	FALSE	FALSE	FALSE	TRUE	FALSE	FALSE
NC_016856.1__362379	NC_016856.1	TGCCGCCGTTGAAATCGATCAGACGCAGATCCAGTTCTTCT	362379	0.94	0.9	0.92	0.96	1	0.98	gene342	STM14_RS02190	STM14_0372	pepD	0	Genic	WP_001292977.1	cytosol nonspecific dipeptidase	FALSE	FALSE	FALSE	FALSE	FALSE	TRUE	FALSE
NC_016856.1__362387	NC_016856.1	TTGAAATCGATCAGACGCAGATCCAGTTCTTCTGCGTGCCC	362387	1	1	1	1	1	1	gene342	STM14_RS02190	STM14_0372	pepD	0	Genic	WP_001292977.1	cytosol nonspecific dipeptidase	FALSE	FALSE	FALSE	FALSE	TRUE	FALSE	FALSE
NC_016856.1__362388	NC_016856.1	CGGGCACGCAGAAGAACTGGATCTGCGTCTGATCGATTTCA	362388	1	1	1	1	1	1	gene342	STM14_RS02190	STM14_0372	pepD	0	Genic	WP_001292977.1	cytosol nonspecific dipeptidase	FALSE	FALSE	FALSE	FALSE	TRUE	FALSE	FALSE
NC_016856.1__362589	NC_016856.1	CGCCTGCGCAGCCCATATAGATCTCACCTTCTTCTTCAGAG	362589	1	0.98	0.99	1	0.98	0.99	gene342	STM14_RS02190	STM14_0372	pepD	0	Genic	WP_001292977.1	cytosol nonspecific dipeptidase	FALSE	FALSE	FALSE	FALSE	TRUE	FALSE	FALSE
NC_016856.1__362590	NC_016856.1	ACTCTGAAGAAGAAGGTGAGATCTATATGGGCTGCGCAGGC	362590	1	1	1	1	0.98	0.99	gene342	STM14_RS02190	STM14_0372	pepD	0	Genic	WP_001292977.1	cytosol nonspecific dipeptidase	FALSE	FALSE	FALSE	FALSE	TRUE	FALSE	FALSE
NC_016856.1__362608	NC_016856.1	GATCTCACCTTCTTCTTCAGAGTCGGTGTTGATCAGGATGT	362608	1	1	1	1	1	1	gene342	STM14_RS02190	STM14_0372	pepD	0	Genic	WP_001292977.1	cytosol nonspecific dipeptidase	FALSE	TRUE	FALSE	FALSE	FALSE	FALSE	FALSE
NC_016856.1__362619	NC_016856.1	CTTCTTCAGAGTCGGTGTTGATCAGGATGTCGGCCTGCAAC	362619	0.98	0.99	0.985	1	0.98	0.99	gene342	STM14_RS02190	STM14_0372	pepD	0	Genic	WP_001292977.1	cytosol nonspecific dipeptidase	FALSE	FALSE	FALSE	FALSE	TRUE	FALSE	FALSE
NC_016856.1__362620	NC_016856.1	GGTTGCAGGCCGACATCCTGATCAACACCGACTCTGAAGAA	362620	1	1	1	1	0.94	0.97	gene342	STM14_RS02190	STM14_0372	pepD	0	Genic	WP_001292977.1	cytosol nonspecific dipeptidase	FALSE	FALSE	FALSE	FALSE	TRUE	FALSE	FALSE
NC_016856.1__362622	NC_016856.1	CTTCAGAGTCGGTGTTGATCAGGATGTCGGCCTGCAACCAG	362622	0.92	0.98	0.95	0.97	1	0.985	gene342	STM14_RS02190	STM14_0372	pepD	0	Genic	WP_001292977.1	cytosol nonspecific dipeptidase	FALSE	FALSE	FALSE	FALSE	FALSE	TRUE	FALSE
NC_016856.1__362834	NC_016856.1	TCAATATAAGGCTGGATAGGATCTGTAGTGAAGTCGTGAAC	362834	1	0.97	0.985	1	0.98	0.99	gene342	STM14_RS02190	STM14_0372	pepD	0	Genic	WP_001292977.1	cytosol nonspecific dipeptidase	FALSE	FALSE	FALSE	FALSE	TRUE	FALSE	FALSE
NC_016856.1__362835	NC_016856.1	CGTTCACGACTTCACTACAGATCCTATCCAGCCTTATATTG	362835	0.94	0.93	0.935	0.93	1	0.965	gene342	STM14_RS02190	STM14_0372	pepD	0	Genic	WP_001292977.1	cytosol nonspecific dipeptidase	FALSE	FALSE	FALSE	FALSE	TRUE	FALSE	FALSE
NC_016856.1__362946	NC_016856.1	CTGCAGTGGCGGGCTTACGGATCAGAATATTACCGACCTGG	362946	0.91	0.98	0.945	0.99	0.94	0.965	gene342	STM14_RS02190	STM14_0372	pepD	0	Genic	WP_001292977.1	cytosol nonspecific dipeptidase	FALSE	FALSE	FALSE	FALSE	TRUE	FALSE	FALSE
NC_016856.1__362947	NC_016856.1	ACCAGGTCGGTAATATTCTGATCCGTAAGCCCGCCACTGCA	362947	1	0.92	0.96	1	1	1	gene342	STM14_RS02190	STM14_0372	pepD	0	Genic	WP_001292977.1	cytosol nonspecific dipeptidase	FALSE	FALSE	FALSE	FALSE	TRUE	FALSE	FALSE
NC_016856.1__362949	NC_016856.1	CAGTGGCGGGCTTACGGATCAGAATATTACCGACCTGGTCG	362949	0.88	1	0.94	1	1	1	gene342	STM14_RS02190	STM14_0372	pepD	0	Genic	WP_001292977.1	cytosol nonspecific dipeptidase	FALSE	FALSE	FALSE	FALSE	FALSE	TRUE	FALSE
NC_016856.1__362972	NC_016856.1	ATATTACCGACCTGGTCGCGATCCACGTAAAGGCCTTTCTC	362972	1	0.97	0.985	1	1	1	gene342	STM14_RS02190	STM14_0372	pepD	0	Genic	WP_001292977.1	cytosol nonspecific dipeptidase	FALSE	FALSE	FALSE	FALSE	TRUE	FALSE	FALSE
NC_016856.1__362973	NC_016856.1	AGAGAAAGGCCTTTACGTGGATCGCGACCAGGTCGGTAATA	362973	0.99	0.99	0.99	0.98	0.99	0.985	gene342	STM14_RS02190	STM14_0372	pepD	0	Genic	WP_001292977.1	cytosol nonspecific dipeptidase	FALSE	FALSE	FALSE	FALSE	TRUE	FALSE	FALSE
NC_016856.1__363367	NC_016856.1	AGGCTGGGACACTTCACATGAGCGAAAAATACGTCGTCACC	363367	1	1	1	1	1	1	gene343	STM14_RS02195	STM14_0373	gpt	0	Genic	WP_001292018.1	xanthine phosphoribosyltransferase	FALSE	FALSE	FALSE	TRUE	FALSE	FALSE	FALSE
NC_016856.1__363376	NC_016856.1	CATGTCCCAGGTGACGACGTATTTTTCGCTCATGTGAAGTG	363376	1	0.94	0.97	1	1	1	gene343	STM14_RS02195	STM14_0373	gpt	0	Genic	WP_001292018.1	xanthine phosphoribosyltransferase	FALSE	FALSE	TRUE	FALSE	FALSE	FALSE	FALSE
NC_016856.1__363538	NC_016856.1	GTGATCGTAGCTGGAGATGCATACGGTATCGACATGACGAA	363538	0.42	0	0.21	0.41	0.62	0.515	gene343	STM14_RS02195	STM14_0373	gpt	0	Genic	WP_001292018.1	xanthine phosphoribosyltransferase	TRUE	FALSE	FALSE	FALSE	FALSE	FALSE	FALSE
NC_016856.1__363541	NC_016856.1	GTCATGTCGATACCGTATGCATCTCCAGCTACGATCACGAT	363541	0.65	0.61	0.63	0.67	0.82	0.745	gene343	STM14_RS02195	STM14_0373	gpt	0	Genic	WP_001292018.1	xanthine phosphoribosyltransferase	TRUE	FALSE	FALSE	FALSE	FALSE	FALSE	FALSE
NC_016856.1__363554	NC_016856.1	CGTATGCATCTCCAGCTACGATCACGATAACCAGCGCGAAC	363554	1	1	1	1	1	1	gene343	STM14_RS02195	STM14_0373	gpt	0	Genic	WP_001292018.1	xanthine phosphoribosyltransferase	FALSE	FALSE	FALSE	FALSE	TRUE	FALSE	FALSE
NC_016856.1__363555	NC_016856.1	AGTTCGCGCTGGTTATCGTGATCGTAGCTGGAGATGCATAC	363555	0.99	1	0.995	0.99	0.98	0.985	gene343	STM14_RS02195	STM14_0373	gpt	0	Genic	WP_001292018.1	xanthine phosphoribosyltransferase	FALSE	FALSE	FALSE	FALSE	TRUE	FALSE	FALSE
NC_016856.1__363629	NC_016856.1	AGGCTTTATCGTCATCGACGATCTGGTCGATACCGGCGGCA	363629	1	1	1	1	1	1	gene343	STM14_RS02195	STM14_0373	gpt	0	Genic	WP_001292018.1	xanthine phosphoribosyltransferase	FALSE	FALSE	FALSE	FALSE	TRUE	FALSE	FALSE
NC_016856.1__363630	NC_016856.1	GTGCCGCCGGTATCGACCAGATCGTCGATGACGATAAAGCC	363630	1	1	1	1	1	1	gene343	STM14_RS02195	STM14_0373	gpt	0	Genic	WP_001292018.1	xanthine phosphoribosyltransferase	FALSE	FALSE	FALSE	FALSE	TRUE	FALSE	FALSE
NC_016856.1__363838	NC_016856.1	GTTAATCAGCAGCTTTTCAGAGCGCCCGGCAATGCCGGGCG	363838	0.92	0.9	0.91	1	0.95	0.975	gene343	STM14_RS02195	STM14_0373	gpt	16	Downstream	WP_001292018.1	xanthine phosphoribosyltransferase	FALSE	TRUE	FALSE	FALSE	FALSE	FALSE	FALSE
NC_016856.1__364146	NC_016856.1	CATTGTGATGAGCGACGCAGAGCGAACGGATGATGATTTAT	364146	0.95	0.87	0.91	0.99	0.96	0.975	gene344	frsA	STM14_0374	frsA	0	Genic	WP_000189588.1	esterase	FALSE	TRUE	FALSE	FALSE	FALSE	FALSE	FALSE
NC_016856.1__364698	NC_016856.1	TCCTAATGTCCCCTGGGTGGATCATACCCGTGTTGCGGCGT	364698	0.98	0.95	0.965	0.97	0.95	0.96	gene344	frsA	STM14_0374	frsA	0	Genic	WP_000189588.1	esterase	FALSE	FALSE	FALSE	FALSE	TRUE	FALSE	FALSE
NC_016856.1__364699	NC_016856.1	AACGCCGCAACACGGGTATGATCCACCCAGGGGACATTAGG	364699	1	1	1	1	1	1	gene344	frsA	STM14_0374	frsA	0	Genic	WP_000189588.1	esterase	FALSE	FALSE	FALSE	FALSE	TRUE	FALSE	FALSE
NC_016856.1__364827	NC_016856.1	GGTCCATGCGCTACTTAGCGATCCGCAACGACAGAGCACGG	364827	1	0.94	0.97	1	1	1	gene344	frsA	STM14_0374	frsA	0	Genic	WP_000189588.1	esterase	FALSE	FALSE	FALSE	FALSE	TRUE	FALSE	FALSE
NC_016856.1__364828	NC_016856.1	ACCGTGCTCTGTCGTTGCGGATCGCTAAGTAGCGCATGGAC	364828	0.99	1	0.995	0.99	0.99	0.99	gene344	frsA	STM14_0374	frsA	0	Genic	WP_000189588.1	esterase	FALSE	FALSE	FALSE	FALSE	TRUE	FALSE	FALSE
NC_016856.1__364841	NC_016856.1	TTAGCGATCCGCAACGACAGAGCACGGTGCCGGAGATGTAT	364841	1	1	1	1	1	1	gene344	frsA	STM14_0374	frsA	0	Genic	WP_000189588.1	esterase	FALSE	TRUE	FALSE	FALSE	FALSE	FALSE	FALSE
NC_016856.1__364890	NC_016856.1	CCTCATCCGAAGCATCATGCATACCCAGACGGCTGGCCAGC	364890	0.51	0.39	0.45	0.67	0.64	0.655	gene344	frsA	STM14_0374	frsA	0	Genic	WP_000189588.1	esterase	TRUE	FALSE	FALSE	FALSE	FALSE	FALSE	FALSE
NC_016856.1__364893	NC_016856.1	GGCCAGCCGTCTGGGTATGCATGATGCTTCGGATGAGGCGC	364893	0.83	0.59	0.71	0.94	0.88	0.91	gene344	frsA	STM14_0374	frsA	0	Genic	WP_000189588.1	esterase	TRUE	FALSE	FALSE	FALSE	FALSE	FALSE	FALSE
NC_016856.1__365007	NC_016856.1	TTCCGGCTTCTGGAAAAACGATCCCTTCAGCCCGGAAGAAG	365007	1	1	1	1	1	1	gene344	frsA	STM14_0374	frsA	0	Genic	WP_000189588.1	esterase	FALSE	FALSE	FALSE	FALSE	TRUE	FALSE	FALSE
NC_016856.1__365008	NC_016856.1	TCTTCTTCCGGGCTGAAGGGATCGTTTTTCCAGAAGCCGGA	365008	1	1	1	1	1	1	gene344	frsA	STM14_0374	frsA	0	Genic	WP_000189588.1	esterase	FALSE	FALSE	FALSE	FALSE	TRUE	FALSE	FALSE
NC_016856.1__365075	NC_016856.1	CAGACGGTAAGCTGATAGAGATCCCTTTTAACCCGGTGTAC	365075	1	0.93	0.965	0.94	0.98	0.96	gene344	frsA	STM14_0374	frsA	0	Genic	WP_000189588.1	esterase	FALSE	FALSE	FALSE	FALSE	TRUE	FALSE	FALSE
NC_016856.1__365076	NC_016856.1	GGTACACCGGGTTAAAAGGGATCTCTATCAGCTTACCGTCT	365076	1	1	1	1	1	1	gene344	frsA	STM14_0374	frsA	0	Genic	WP_000189588.1	esterase	FALSE	FALSE	FALSE	FALSE	TRUE	FALSE	FALSE
NC_016856.1__365207	NC_016856.1	CAGTTGCTTCATTAAAGGAGATCGCAATGACGTTACCGAGT	365207	1	1	1	1	0.94	0.97	gene345	STM14_RS02205	STM14_0375	NA	6	Upstream	WP_000174696.1	sigma factor-binding protein Crl	FALSE	FALSE	FALSE	FALSE	TRUE	FALSE	FALSE
NC_016856.1__365208	NC_016856.1	CACTCGGTAACGTCATTGCGATCTCCTTTAATGAAGCAACT	365208	1	1	1	1	1	1	gene345	STM14_RS02205	STM14_0375	NA	5	Upstream	WP_000174696.1	sigma factor-binding protein Crl	FALSE	FALSE	FALSE	FALSE	TRUE	FALSE	FALSE
NC_016856.1__365249	NC_016856.1	GACACCCGAAAAGTAGATTGATCAAGAAATTTACCGCGCTT	365249	1	1	1	1	1	1	gene345	STM14_RS02205	STM14_0375	NA	0	Genic	WP_000174696.1	sigma factor-binding protein Crl	FALSE	FALSE	FALSE	FALSE	TRUE	FALSE	FALSE
NC_016856.1__365250	NC_016856.1	CAAGCGCGGTAAATTTCTTGATCAATCTACTTTTCGGGTGT	365250	1	1	1	1	1	1	gene345	STM14_RS02205	STM14_0375	NA	0	Genic	WP_000174696.1	sigma factor-binding protein Crl	FALSE	FALSE	FALSE	FALSE	TRUE	FALSE	FALSE
NC_016856.1__365358	NC_016856.1	CAACGTGAAGCCCGCGCCAGAGAAGCGTGAATTTTGGGGCT	365358	1	1	1	0.98	1	0.99	gene345	STM14_RS02205	STM14_0375	NA	0	Genic	WP_000174696.1	sigma factor-binding protein Crl	FALSE	TRUE	FALSE	FALSE	FALSE	FALSE	FALSE
NC_016856.1__365985	NC_016856.1	CTAATGATATTTATATTGCGACCTTCTATTCAGAAACCCGC	365985	0.49	0	0.245	0	0.36	0.18	gene346	STM14_RS02210	STM14_0376	phoE	0	Genic	WP_001043675.1	phosphoporin PhoE	FALSE	FALSE	FALSE	FALSE	FALSE	FALSE	TRUE
NC_016856.1__366085	NC_016856.1	AGATTTTGCTCCCTGGTGCGATCGGAGAGAGTATAAGCGCC	366085	0.99	1	0.995	1	0.99	0.995	gene346	STM14_RS02210	STM14_0376	phoE	0	Genic	WP_001043675.1	phosphoporin PhoE	FALSE	FALSE	FALSE	FALSE	TRUE	FALSE	FALSE
NC_016856.1__366086	NC_016856.1	CGGCGCTTATACTCTCTCCGATCGCACCAGGGAGCAAAATC	366086	1	0.98	0.99	1	1	1	gene346	STM14_RS02210	STM14_0376	phoE	0	Genic	WP_001043675.1	phosphoporin PhoE	FALSE	FALSE	FALSE	FALSE	TRUE	FALSE	FALSE
NC_016856.1__366187	NC_016856.1	TTTTGCTTTTTCACATCGCGATCTTCGTTTTTCCCCTGATA	366187	0.99	0.99	0.99	1	1	1	gene346	STM14_RS02210	STM14_0376	phoE	0	Genic	WP_001043675.1	phosphoporin PhoE	FALSE	FALSE	FALSE	FALSE	TRUE	FALSE	FALSE
NC_016856.1__366188	NC_016856.1	GTATCAGGGGAAAAACGAAGATCGCGATGTGAAAAAGCAAA	366188	1	1	1	1	0.98	0.99	gene346	STM14_RS02210	STM14_0376	phoE	0	Genic	WP_001043675.1	phosphoporin PhoE	FALSE	FALSE	FALSE	FALSE	TRUE	FALSE	FALSE
NC_016856.1__366220	NC_016856.1	CCCTGATACTGTAAGGTAAGATCCAGTCCATCAACGATGCC	366220	1	1	1	1	1	1	gene346	STM14_RS02210	STM14_0376	phoE	0	Genic	WP_001043675.1	phosphoporin PhoE	FALSE	FALSE	FALSE	FALSE	TRUE	FALSE	FALSE
NC_016856.1__366221	NC_016856.1	CGGCATCGTTGATGGACTGGATCTTACCTTACAGTATCAGG	366221	1	1	1	1	1	1	gene346	STM14_RS02210	STM14_0376	phoE	0	Genic	WP_001043675.1	phosphoporin PhoE	FALSE	FALSE	FALSE	FALSE	TRUE	FALSE	FALSE
NC_016856.1__366514	NC_016856.1	CGCCCGTAGCCGGTCAATTGATCGTTAATTTGCGTTTCGCC	366514	1	1	1	1	0.98	0.99	gene346	STM14_RS02210	STM14_0376	phoE	0	Genic	WP_001043675.1	phosphoporin PhoE	FALSE	FALSE	FALSE	FALSE	TRUE	FALSE	FALSE
NC_016856.1__366515	NC_016856.1	AGGCGAAACGCAAATTAACGATCAATTGACCGGCTACGGGC	366515	1	1	1	1	1	1	gene346	STM14_RS02210	STM14_0376	phoE	0	Genic	WP_001043675.1	phosphoporin PhoE	FALSE	FALSE	FALSE	FALSE	TRUE	FALSE	FALSE
NC_016856.1__366562	NC_016856.1	CCAAAACGAACGTAGCTTTGATCGCCATCTTTGCTGTCATA	366562	1	1	1	0.96	1	0.98	gene346	STM14_RS02210	STM14_0376	phoE	0	Genic	WP_001043675.1	phosphoporin PhoE	FALSE	FALSE	FALSE	FALSE	TRUE	FALSE	FALSE
NC_016856.1__366563	NC_016856.1	TTATGACAGCAAAGATGGCGATCAAAGCTACGTTCGTTTTG	366563	1	0.99	0.995	0.99	0.99	0.99	gene346	STM14_RS02210	STM14_0376	phoE	0	Genic	WP_001043675.1	phosphoporin PhoE	FALSE	FALSE	FALSE	FALSE	TRUE	FALSE	FALSE
NC_016856.1__366703	NC_016856.1	ATACTCACCACTATTGCCAGAGTGCTTTTATTCATTTCCAT	366703	0.98	0.88	0.93	0.95	0.98	0.965	gene346	STM14_RS02210	STM14_0376	phoE	0	Genic	WP_001043675.1	phosphoporin PhoE	FALSE	TRUE	FALSE	FALSE	FALSE	FALSE	FALSE
NC_016856.1__366888	NC_016856.1	AAATTTTGTTGCGCAGGATCAGCAAGCGTAGCGGCGGAATT	366888	0.94	0.98	0.96	0.92	1	0.96	gene347	STM14_RS02215	STM14_0378	proB	112	Upstream	WP_001285275.1	glutamate 5-kinase	FALSE	FALSE	FALSE	FALSE	FALSE	TRUE	FALSE
NC_016856.1__366890	NC_016856.1	TTCCGCCGCTACGCTTGCTGATCCTGCGCAACAAAATTTCA	366890	1	1	1	1	1	1	gene347	STM14_RS02215	STM14_0378	proB	110	Upstream	WP_001285275.1	glutamate 5-kinase	FALSE	FALSE	FALSE	FALSE	TRUE	FALSE	FALSE
NC_016856.1__366891	NC_016856.1	GTGAAATTTTGTTGCGCAGGATCAGCAAGCGTAGCGGCGGA	366891	0.99	0.98	0.985	0.94	1	0.97	gene347	STM14_RS02215	STM14_0378	proB	109	Upstream	WP_001285275.1	glutamate 5-kinase	FALSE	FALSE	FALSE	FALSE	TRUE	FALSE	FALSE
NC_016856.1__366994	NC_016856.1	TTTCTTATTTTGAACGGCAGAGAATCATGAGTGACAGCCAG	366994	1	0.97	0.985	0.97	1	0.985	gene347	STM14_RS02215	STM14_0378	proB	6	Upstream	WP_001285275.1	glutamate 5-kinase	FALSE	TRUE	FALSE	FALSE	FALSE	FALSE	FALSE
NC_016856.1__367056	NC_016856.1	ACCAGCGTGCTAACAGGCGGATCGCGCCGCCTGAACCGTGC	367056	1	1	1	0.99	1	0.995	gene347	STM14_RS02215	STM14_0378	proB	0	Genic	WP_001285275.1	glutamate 5-kinase	FALSE	FALSE	FALSE	FALSE	TRUE	FALSE	FALSE
NC_016856.1__367057	NC_016856.1	GGCACGGTTCAGGCGGCGCGATCCGCCTGTTAGCACGCTGG	367057	1	0.99	0.995	0.99	1	0.995	gene347	STM14_RS02215	STM14_0378	proB	0	Genic	WP_001285275.1	glutamate 5-kinase	FALSE	FALSE	FALSE	FALSE	TRUE	FALSE	FALSE
NC_016856.1__367332	NC_016856.1	CGTGCGGATATGGAAGACAGAGAGCGCTTTCTGAACGCCCG	367332	1	1	1	1	1	1	gene347	STM14_RS02215	STM14_0378	proB	0	Genic	WP_001285275.1	glutamate 5-kinase	FALSE	TRUE	FALSE	FALSE	FALSE	FALSE	FALSE
NC_016856.1__367471	NC_016856.1	ACCTCTCCGCGCTGGCGGCGATCCTGGCAGGCGCGGATAAA	367471	1	1	1	1	1	1	gene347	STM14_RS02215	STM14_0378	proB	0	Genic	WP_001285275.1	glutamate 5-kinase	FALSE	FALSE	FALSE	FALSE	TRUE	FALSE	FALSE
NC_016856.1__367472	NC_016856.1	GTTTATCCGCGCCTGCCAGGATCGCCGCCAGCGCGGAGAGG	367472	0.99	0.99	0.99	0.99	0.99	0.99	gene347	STM14_RS02215	STM14_0378	proB	0	Genic	WP_001285275.1	glutamate 5-kinase	FALSE	FALSE	FALSE	FALSE	TRUE	FALSE	FALSE
NC_016856.1__367508	NC_016856.1	TAAACTGCTGCTGCTGACCGATCAGCAAGGATTATTTACCG	367508	1	1	1	0.98	1	0.99	gene347	STM14_RS02215	STM14_0378	proB	0	Genic	WP_001285275.1	glutamate 5-kinase	FALSE	FALSE	FALSE	FALSE	TRUE	FALSE	FALSE
NC_016856.1__367509	NC_016856.1	GCGGTAAATAATCCTTGCTGATCGGTCAGCAGCAGCAGTTT	367509	1	1	1	1	1	1	gene347	STM14_RS02215	STM14_0378	proB	0	Genic	WP_001285275.1	glutamate 5-kinase	FALSE	FALSE	FALSE	FALSE	TRUE	FALSE	FALSE
NC_016856.1__367511	NC_016856.1	ACTGCTGCTGCTGACCGATCAGCAAGGATTATTTACCGCCG	367511	0.98	0.98	0.98	0.92	1	0.96	gene347	STM14_RS02215	STM14_0378	proB	0	Genic	WP_001285275.1	glutamate 5-kinase	FALSE	FALSE	FALSE	FALSE	FALSE	TRUE	FALSE
NC_016856.1__367532	NC_016856.1	GCAAGGATTATTTACCGCCGATCCGCGTAGCAATCCGCAGG	367532	1	1	1	0.92	1	0.96	gene347	STM14_RS02215	STM14_0378	proB	0	Genic	WP_001285275.1	glutamate 5-kinase	FALSE	FALSE	FALSE	FALSE	TRUE	FALSE	FALSE
NC_016856.1__367533	NC_016856.1	GCCTGCGGATTGCTACGCGGATCGGCGGTAAATAATCCTTG	367533	1	1	1	1	1	1	gene347	STM14_RS02215	STM14_0378	proB	0	Genic	WP_001285275.1	glutamate 5-kinase	FALSE	FALSE	FALSE	FALSE	TRUE	FALSE	FALSE
NC_016856.1__367723	NC_016856.1	CAGGCAGTAAACCGGGCGTGATCGGCGATGTGATGGAGGGG	367723	0.99	1	0.995	0.99	0.93	0.96	gene347	STM14_RS02215	STM14_0378	proB	0	Genic	WP_001285275.1	glutamate 5-kinase	FALSE	FALSE	FALSE	FALSE	TRUE	FALSE	FALSE
NC_016856.1__367724	NC_016856.1	TCCCCTCCATCACATCGCCGATCACGCCCGGTTTACTGCCT	367724	1	1	1	1	1	1	gene347	STM14_RS02215	STM14_0378	proB	0	Genic	WP_001285275.1	glutamate 5-kinase	FALSE	FALSE	FALSE	FALSE	TRUE	FALSE	FALSE
NC_016856.1__367804	NC_016856.1	TGGAAAACCGCAAACGTTGGATCTTCGGCGCGCCGCCGGCA	367804	0.97	1	0.985	0.95	1	0.975	gene347	STM14_RS02215	STM14_0378	proB	0	Genic	WP_001285275.1	glutamate 5-kinase	FALSE	FALSE	FALSE	FALSE	TRUE	FALSE	FALSE
NC_016856.1__367805	NC_016856.1	CTGCCGGCGGCGCGCCGAAGATCCAACGTTTGCGGTTTTCC	367805	1	1	1	1	1	1	gene347	STM14_RS02215	STM14_0378	proB	0	Genic	WP_001285275.1	glutamate 5-kinase	FALSE	FALSE	FALSE	FALSE	TRUE	FALSE	FALSE
NC_016856.1__368394	NC_016856.1	CCGACCCGGTCGGGCAGGTGATCGACGGCGGTCTGCTGGAC	368394	0.99	0.99	0.99	1	1	1	gene348	STM14_RS02220	STM14_0379	proA	0	Genic	WP_000893231.1	gamma-glutamyl-phosphate reductase	FALSE	FALSE	FALSE	FALSE	TRUE	FALSE	FALSE
NC_016856.1__368395	NC_016856.1	TGTCCAGCAGACCGCCGTCGATCACCTGCCCGACCGGGTCG	368395	1	1	1	1	1	1	gene348	STM14_RS02220	STM14_0379	proA	0	Genic	WP_000893231.1	gamma-glutamyl-phosphate reductase	FALSE	FALSE	FALSE	FALSE	TRUE	FALSE	FALSE
NC_016856.1__368704	NC_016856.1	CTGCGCCGCCGCGCGGGATCAGCATATCGATGTACTTATCC	368704	1	0.99	0.995	1	1	1	gene348	STM14_RS02220	STM14_0379	proA	0	Genic	WP_000893231.1	gamma-glutamyl-phosphate reductase	FALSE	FALSE	FALSE	FALSE	FALSE	TRUE	FALSE
NC_016856.1__368706	NC_016856.1	ATAAGTACATCGATATGCTGATCCCGCGCGGCGGCGCAGGC	368706	1	1	1	1	1	1	gene348	STM14_RS02220	STM14_0379	proA	0	Genic	WP_000893231.1	gamma-glutamyl-phosphate reductase	FALSE	FALSE	FALSE	FALSE	TRUE	FALSE	FALSE
NC_016856.1__368707	NC_016856.1	AGCCTGCGCCGCCGCGCGGGATCAGCATATCGATGTACTTA	368707	0.99	0.94	0.965	0.99	0.99	0.99	gene348	STM14_RS02220	STM14_0379	proA	0	Genic	WP_000893231.1	gamma-glutamyl-phosphate reductase	FALSE	FALSE	FALSE	FALSE	TRUE	FALSE	FALSE
NC_016856.1__369056	NC_016856.1	ACCACAACGTTCAGATCCAGAGACAGAAACTCGTTATCCAG	369056	1	1	1	1	1	1	gene348	STM14_RS02220	STM14_0379	proA	0	Genic	WP_000893231.1	gamma-glutamyl-phosphate reductase	FALSE	TRUE	FALSE	FALSE	FALSE	FALSE	FALSE
NC_016856.1__369061	NC_016856.1	TAACGAGTTTCTGTCTCTGGATCTGAACGTTGTGGTGGTCG	369061	0.98	1	0.99	1	0.99	0.995	gene348	STM14_RS02220	STM14_0379	proA	0	Genic	WP_000893231.1	gamma-glutamyl-phosphate reductase	FALSE	FALSE	FALSE	FALSE	TRUE	FALSE	FALSE
NC_016856.1__369062	NC_016856.1	TCGACCACCACAACGTTCAGATCCAGAGACAGAAACTCGTT	369062	1	1	1	1	1	1	gene348	STM14_RS02220	STM14_0379	proA	0	Genic	WP_000893231.1	gamma-glutamyl-phosphate reductase	FALSE	FALSE	FALSE	FALSE	TRUE	FALSE	FALSE
NC_016856.1__369157	NC_016856.1	CGAAACGCGCAGCATTATGCATATCGCACGTTAAAATCGCA	369157	1	0.78	0.89	1	1	1	gene348	STM14_RS02220	STM14_0379	proA	0	Genic	WP_000893231.1	gamma-glutamyl-phosphate reductase	TRUE	FALSE	FALSE	FALSE	FALSE	FALSE	FALSE
NC_016856.1__369160	NC_016856.1	GATTTTAACGTGCGATATGCATAATGCTGCGCGTTTCGTGA	369160	0.79	0.9	0.845	1	1	1	gene348	STM14_RS02220	STM14_0379	proA	0	Genic	WP_000893231.1	gamma-glutamyl-phosphate reductase	TRUE	FALSE	FALSE	FALSE	FALSE	FALSE	FALSE
NC_016856.1__369333	NC_016856.1	CGCTTACCACCTATAAGTGGATCGGCTTTGGCGATGGTACG	369333	0.99	0.99	0.99	0.99	0.99	0.99	gene348	STM14_RS02220	STM14_0379	proA	0	Genic	WP_000893231.1	gamma-glutamyl-phosphate reductase	FALSE	FALSE	FALSE	FALSE	TRUE	FALSE	FALSE
NC_016856.1__369334	NC_016856.1	TCGTACCATCGCCAAAGCCGATCCACTTATAGGTGGTAAGC	369334	1	1	1	1	1	1	gene348	STM14_RS02220	STM14_0379	proA	0	Genic	WP_000893231.1	gamma-glutamyl-phosphate reductase	FALSE	FALSE	FALSE	FALSE	TRUE	FALSE	FALSE
NC_016856.1__369777	NC_016856.1	TGTTAATGATTCCGTCTCAGAGCTATGTACTCTGATCCTAC	369777	1	1	1	1	1	1	gene350	STM14_RS02230	STM14_0381	NA	42	Downstream	0	0	FALSE	TRUE	FALSE	FALSE	FALSE	FALSE	FALSE
NC_016856.1__369787	NC_016856.1	TATTACGCGGGTAGGATCAGAGTACATAGCTCTGAGACGGA	369787	1	0.94	0.97	0.99	1	0.995	gene350	STM14_RS02230	STM14_0381	NA	32	Downstream	0	0	FALSE	TRUE	FALSE	FALSE	FALSE	FALSE	FALSE
NC_016856.1__369789	NC_016856.1	CATATTACGCGGGTAGGATCAGAGTACATAGCTCTGAGACG	369789	0.95	0.92	0.935	1	0.98	0.99	gene350	STM14_RS02230	STM14_0381	NA	30	Downstream	0	0	FALSE	FALSE	FALSE	FALSE	FALSE	TRUE	FALSE
NC_016856.1__369791	NC_016856.1	TCTCAGAGCTATGTACTCTGATCCTACCCGCGTAATATGGG	369791	0.91	0.98	0.945	0.98	1	0.99	gene350	STM14_RS02230	STM14_0381	NA	28	Downstream	0	0	FALSE	FALSE	FALSE	FALSE	TRUE	FALSE	FALSE
NC_016856.1__369792	NC_016856.1	GCCCATATTACGCGGGTAGGATCAGAGTACATAGCTCTGAG	369792	0.94	0.98	0.96	0.96	0.94	0.95	gene350	STM14_RS02230	STM14_0381	NA	27	Downstream	0	0	FALSE	FALSE	FALSE	FALSE	TRUE	FALSE	FALSE
NC_016856.1__370023	NC_016856.1	CGGGGAAGTATGAGCGCCAGAGGTTGTTGTTACGACAATGC	370023	0.85	1	0.925	0.95	1	0.975	gene350	STM14_RS02230	STM14_0381	NA	0	Genic	0	0	FALSE	TRUE	FALSE	FALSE	FALSE	FALSE	FALSE
NC_016856.1__370067	NC_016856.1	ACTGTTCAACGGATTATCAGAGCTTACTGAAACGCCATAAT	370067	0.98	0.92	0.95	0.89	1	0.945	gene350	STM14_RS02230	STM14_0381	NA	0	Genic	0	0	FALSE	TRUE	FALSE	FALSE	FALSE	FALSE	FALSE
NC_016856.1__370098	NC_016856.1	GTCATCGTGCATACAGACAGAGGCGGTCAGTACTGTTCAAC	370098	1	1	1	0.94	0.95	0.945	gene350	STM14_RS02230	STM14_0381	NA	0	Genic	0	0	FALSE	TRUE	FALSE	FALSE	FALSE	FALSE	FALSE
NC_016856.1__370227	NC_016856.1	ATGACTGACCGCGACCACAGATCGATAACCACGGCCAGATA	370227	1	1	1	1	1	1	gene350	STM14_RS02230	STM14_0381	NA	0	Genic	0	0	FALSE	FALSE	FALSE	FALSE	TRUE	FALSE	FALSE
NC_016856.1__370228	NC_016856.1	TTATCTGGCCGTGGTTATCGATCTGTGGTCGCGGTCAGTCA	370228	1	1	1	1	1	1	gene350	STM14_RS02230	STM14_0381	NA	0	Genic	0	0	FALSE	FALSE	FALSE	FALSE	TRUE	FALSE	FALSE
NC_016856.1__370339	NC_016856.1	ACATGGTCTGCCAGTCTCAGAGAATCTGCTGAAGCAGGACT	370339	0.77	0.97	0.87	0.98	0.96	0.97	gene350	STM14_RS02230	STM14_0381	NA	0	Genic	0	0	FALSE	TRUE	FALSE	FALSE	FALSE	FALSE	FALSE
NC_016856.1__370732	NC_016856.1	GATGCGACGCTCCGCTGGCGATCCTCGATTTAGGCGCAGGA	370732	1	1	1	1	1	1	gene351	STM14_RS24400	STM14_0382	NA	0	Genic	0	0	FALSE	FALSE	FALSE	FALSE	TRUE	FALSE	FALSE
NC_016856.1__370733	NC_016856.1	ATCCTGCGCCTAAATCGAGGATCGCCAGCGGAGCGTCGCAT	370733	1	1	1	1	1	1	gene351	STM14_RS24400	STM14_0382	NA	0	Genic	0	0	FALSE	FALSE	FALSE	FALSE	TRUE	FALSE	FALSE
NC_016856.1__370752	NC_016856.1	ATCCTCGATTTAGGCGCAGGATCCACCGATGCCGCCATTAT	370752	1	1	1	1	1	1	gene351	STM14_RS24400	STM14_0382	NA	0	Genic	0	0	FALSE	FALSE	FALSE	FALSE	TRUE	FALSE	FALSE
NC_016856.1__370753	NC_016856.1	GATAATGGCGGCATCGGTGGATCCTGCGCCTAAATCGAGGA	370753	0.98	0.99	0.985	0.98	0.98	0.98	gene351	STM14_RS24400	STM14_0382	NA	0	Genic	0	0	FALSE	FALSE	FALSE	FALSE	TRUE	FALSE	FALSE
NC_016856.1__370862	NC_016856.1	AACGGAGCTTGGCTTAAGCGATCCGTTTTTGGCAGAGGAAA	370862	1	1	1	1	1	1	gene351	STM14_RS24400	STM14_0382	NA	0	Genic	0	0	FALSE	FALSE	FALSE	FALSE	TRUE	FALSE	FALSE
NC_016856.1__370863	NC_016856.1	ATTTCCTCTGCCAAAAACGGATCGCTTAAGCCAAGCTCCGT	370863	1	1	1	0.99	0.99	0.99	gene351	STM14_RS24400	STM14_0382	NA	0	Genic	0	0	FALSE	FALSE	FALSE	FALSE	TRUE	FALSE	FALSE
NC_016856.1__370877	NC_016856.1	AAGCGATCCGTTTTTGGCAGAGGAAATACCCGCTGGCCAAA	370877	1	0.98	0.99	0.96	1	0.98	gene351	STM14_RS24400	STM14_0382	NA	0	Genic	0	0	FALSE	TRUE	FALSE	FALSE	FALSE	FALSE	FALSE
NC_016856.1__371007	NC_016856.1	TCTGGTTATCGACCGGGATCAGCTCGCCCTCTTTCAGATAC	371007	0.96	1	0.98	1	1	1	gene351	STM14_RS24400	STM14_0382	NA	0	Genic	0	0	FALSE	FALSE	FALSE	FALSE	FALSE	TRUE	FALSE
NC_016856.1__371009	NC_016856.1	ATCTGAAAGAGGGCGAGCTGATCCCGGTCGATAACCAGACC	371009	1	1	1	0.99	1	0.995	gene351	STM14_RS24400	STM14_0382	NA	0	Genic	0	0	FALSE	FALSE	FALSE	FALSE	TRUE	FALSE	FALSE
NC_016856.1__371010	NC_016856.1	AGGTCTGGTTATCGACCGGGATCAGCTCGCCCTCTTTCAGA	371010	1	1	1	0.99	1	0.995	gene351	STM14_RS24400	STM14_0382	NA	0	Genic	0	0	FALSE	FALSE	FALSE	FALSE	TRUE	FALSE	FALSE
NC_016856.1__371195	NC_016856.1	ATTTTGAAATTCCGCAGATGATCACCGATGCGCTGGCGCAG	371195	0.99	0.99	0.99	1	0.99	0.995	gene351	STM14_RS24400	STM14_0382	NA	0	Genic	0	0	FALSE	FALSE	FALSE	FALSE	TRUE	FALSE	FALSE
NC_016856.1__371196	NC_016856.1	ACTGCGCCAGCGCATCGGTGATCATCTGCGGAATTTCAAAA	371196	1	1	1	1	1	1	gene351	STM14_RS24400	STM14_0382	NA	0	Genic	0	0	FALSE	FALSE	FALSE	FALSE	TRUE	FALSE	FALSE
NC_016856.1__371701	NC_016856.1	CATCCTTATCAAAAACCCAGAGTATTTTTCGACCTATATGC	371701	0.91	1	0.955	1	1	1	gene352	STM14_RS02245	STM14_0383	NA	0	Genic	WP_001539227.1	DUF1889 domain-containing protein	FALSE	TRUE	FALSE	FALSE	FALSE	FALSE	FALSE
NC_016856.1__371933	NC_016856.1	TACCGCGTCATTCTTAGATGATCTACATTTCATAAAACACT	371933	1	1	1	1	1	1	gene353	STM14_RS02250	STM14_0384	NA	155	Upstream	WP_012543325.1	MFS transporter	FALSE	FALSE	FALSE	FALSE	TRUE	FALSE	FALSE
NC_016856.1__371934	NC_016856.1	AAGTGTTTTATGAAATGTAGATCATCTAAGAATGACGCGGT	371934	1	1	1	1	1	1	gene353	STM14_RS02250	STM14_0384	NA	154	Upstream	WP_012543325.1	MFS transporter	FALSE	FALSE	FALSE	FALSE	TRUE	FALSE	FALSE
NC_016856.1__372073	NC_016856.1	ACAGGCAGATGGCAATCAGGATCTTTTACGGAACATTGTGT	372073	1	0.99	0.995	1	1	1	gene353	STM14_RS02250	STM14_0384	NA	15	Upstream	WP_012543325.1	MFS transporter	FALSE	FALSE	FALSE	FALSE	TRUE	FALSE	FALSE
NC_016856.1__372074	NC_016856.1	TACACAATGTTCCGTAAAAGATCCTGATTGCCATCTGCCTG	372074	0.98	1	0.99	1	1	1	gene353	STM14_RS02250	STM14_0384	NA	14	Upstream	WP_012543325.1	MFS transporter	FALSE	FALSE	FALSE	FALSE	TRUE	FALSE	FALSE
NC_016856.1__372153	NC_016856.1	AACTCTGCCAAACCCGCCAGAGGTAATATCATTAAAATAGG	372153	0.98	0.97	0.975	1	0.96	0.98	gene353	STM14_RS02250	STM14_0384	NA	0	Genic	WP_012543325.1	MFS transporter	FALSE	TRUE	FALSE	FALSE	FALSE	FALSE	FALSE
NC_016856.1__372170	NC_016856.1	ACCTCTGGCGGGTTTGGCAGAGTTAGCTTCTTTATATTCAA	372170	1	1	1	1	1	1	gene353	STM14_RS02250	STM14_0384	NA	0	Genic	WP_012543325.1	MFS transporter	FALSE	TRUE	FALSE	FALSE	FALSE	FALSE	FALSE
NC_016856.1__372959	NC_016856.1	CGACCATCATACAGATGATCAGCATACTGAGCGCATTCATC	372959	0.91	1	0.955	1	1	1	gene353	STM14_RS02250	STM14_0384	NA	0	Genic	WP_012543325.1	MFS transporter	FALSE	FALSE	FALSE	FALSE	FALSE	TRUE	FALSE
NC_016856.1__372961	NC_016856.1	TGAATGCGCTCAGTATGCTGATCATCTGTATGATGGTCGGT	372961	1	1	1	1	1	1	gene353	STM14_RS02250	STM14_0384	NA	0	Genic	WP_012543325.1	MFS transporter	FALSE	FALSE	FALSE	FALSE	TRUE	FALSE	FALSE
NC_016856.1__372962	NC_016856.1	CACCGACCATCATACAGATGATCAGCATACTGAGCGCATTC	372962	0.95	0.99	0.97	0.96	0.91	0.935	gene353	STM14_RS02250	STM14_0384	NA	0	Genic	WP_012543325.1	MFS transporter	FALSE	FALSE	FALSE	FALSE	TRUE	FALSE	FALSE
NC_016856.1__373008	NC_016856.1	CCTGAAATGAAAACCCACAGAGAAGGGGCGATTAGCGTAAG	373008	0.96	1	0.98	1	0.96	0.98	gene353	STM14_RS02250	STM14_0384	NA	0	Genic	WP_012543325.1	MFS transporter	FALSE	TRUE	FALSE	FALSE	FALSE	FALSE	FALSE
NC_016856.1__373057	NC_016856.1	TAATACGGTGGAATGAGCAGAGAAAAATGCGACTGACAGTA	373057	0.93	0.95	0.94	0.95	0.88	0.915	gene353	STM14_RS02250	STM14_0384	NA	0	Genic	WP_012543325.1	MFS transporter	FALSE	TRUE	FALSE	FALSE	FALSE	FALSE	FALSE
NC_016856.1__373147	NC_016856.1	CCCCATTACTGCACCGCCAGAGTAGTAGCAAAGCAGATAAA	373147	0.95	0.98	0.965	1	0.89	0.945	gene353	STM14_RS02250	STM14_0384	NA	0	Genic	WP_012543325.1	MFS transporter	FALSE	TRUE	FALSE	FALSE	FALSE	FALSE	FALSE
NC_016856.1__373546	NC_016856.1	ACATGTTTTACTTTATATTGATCGTTCAATACTGAATGAAT	373546	1	1	1	1	1	1	gene354	STM14_RS02255	STM14_0385	leuC	0	Genic	WP_001274854.1	3-isopropylmalate dehydratase large subunit	FALSE	FALSE	FALSE	FALSE	TRUE	FALSE	FALSE
NC_016856.1__373547	NC_016856.1	TATTCATTCAGTATTGAACGATCAATATAAAGTAAAACATG	373547	0.93	1	0.965	1	0.94	0.97	gene354	STM14_RS02255	STM14_0385	leuC	0	Genic	WP_001274854.1	3-isopropylmalate dehydratase large subunit	FALSE	FALSE	FALSE	FALSE	TRUE	FALSE	FALSE
NC_016856.1__373693	NC_016856.1	ACGGGATGACTTAATGACCGATCCGGGAGGACAGCTACAGG	373693	0.96	1	0.98	1	0.93	0.965	gene354	STM14_RS02255	STM14_0385	leuC	0	Genic	WP_001274854.1	3-isopropylmalate dehydratase large subunit	FALSE	FALSE	FALSE	FALSE	TRUE	FALSE	FALSE
NC_016856.1__373694	NC_016856.1	ACCTGTAGCTGTCCTCCCGGATCGGTCATTAAGTCATCCCG	373694	1	1	1	1	1	1	gene354	STM14_RS02255	STM14_0385	leuC	0	Genic	WP_001274854.1	3-isopropylmalate dehydratase large subunit	FALSE	FALSE	FALSE	FALSE	TRUE	FALSE	FALSE
NC_016856.1__373771	NC_016856.1	CACATTATTTGATGTGCTGGATCCGCGTCAGGGGATTGAAC	373771	0.92	0.97	0.945	0.98	0.99	0.985	gene354	STM14_RS02255	STM14_0385	leuC	0	Genic	WP_001274854.1	3-isopropylmalate dehydratase large subunit	FALSE	FALSE	FALSE	FALSE	TRUE	FALSE	FALSE
NC_016856.1__373772	NC_016856.1	TGTTCAATCCCCTGACGCGGATCCAGCACATCAAATAATGT	373772	1	1	1	1	1	1	gene354	STM14_RS02255	STM14_0385	leuC	0	Genic	WP_001274854.1	3-isopropylmalate dehydratase large subunit	FALSE	FALSE	FALSE	FALSE	TRUE	FALSE	FALSE
NC_016856.1__373836	NC_016856.1	TAGTGATGCCTGGCATGGTGATCGCCGCCGGGGATAGTCAC	373836	0.99	1	0.995	0.94	1	0.97	gene354	STM14_RS02255	STM14_0385	leuC	0	Genic	WP_001274854.1	3-isopropylmalate dehydratase large subunit	FALSE	FALSE	FALSE	FALSE	TRUE	FALSE	FALSE
NC_016856.1__373837	NC_016856.1	TGTGACTATCCCCGGCGGCGATCACCATGCCAGGCATCACT	373837	0.98	1	0.99	1	1	1	gene354	STM14_RS02255	STM14_0385	leuC	0	Genic	WP_001274854.1	3-isopropylmalate dehydratase large subunit	FALSE	FALSE	FALSE	FALSE	TRUE	FALSE	FALSE
NC_016856.1__374122	NC_016856.1	CTTCTACCGCCATGTTGCAGAGCGTCATTCGTCCTTCAACG	374122	0.97	1	0.985	1	1	1	gene354	STM14_RS02255	STM14_0385	leuC	0	Genic	WP_001274854.1	3-isopropylmalate dehydratase large subunit	FALSE	TRUE	FALSE	FALSE	FALSE	FALSE	FALSE
NC_016856.1__374227	NC_016856.1	CCAGCAATGCCTGCTGCCAGAGTTCACCTACAGGCATTTGC	374227	1	1	1	1	0.97	0.985	gene354	STM14_RS02255	STM14_0385	leuC	0	Genic	WP_001274854.1	3-isopropylmalate dehydratase large subunit	FALSE	TRUE	FALSE	FALSE	FALSE	FALSE	FALSE
NC_016856.1__374301	NC_016856.1	TATTTGATAAGACGGTGGCGATCAACTGCCATGATCTTGAG	374301	0.99	0.99	0.99	0.99	1	0.995	gene354	STM14_RS02255	STM14_0385	leuC	0	Genic	WP_001274854.1	3-isopropylmalate dehydratase large subunit	FALSE	FALSE	FALSE	FALSE	TRUE	FALSE	FALSE
NC_016856.1__374302	NC_016856.1	GCTCAAGATCATGGCAGTTGATCGCCACCGTCTTATCAAAT	374302	0.98	1	0.99	1	0.99	0.995	gene354	STM14_RS02255	STM14_0385	leuC	0	Genic	WP_001274854.1	3-isopropylmalate dehydratase large subunit	FALSE	FALSE	FALSE	FALSE	TRUE	FALSE	FALSE
NC_016856.1__374314	NC_016856.1	GGTGGCGATCAACTGCCATGATCTTGAGCCTAAAGTCACCT	374314	1	0.99	0.995	0.99	0.99	0.99	gene354	STM14_RS02255	STM14_0385	leuC	0	Genic	WP_001274854.1	3-isopropylmalate dehydratase large subunit	FALSE	FALSE	FALSE	FALSE	TRUE	FALSE	FALSE
NC_016856.1__374315	NC_016856.1	CAGGTGACTTTAGGCTCAAGATCATGGCAGTTGATCGCCAC	374315	1	1	1	1	1	1	gene354	STM14_RS02255	STM14_0385	leuC	0	Genic	WP_001274854.1	3-isopropylmalate dehydratase large subunit	FALSE	FALSE	FALSE	FALSE	TRUE	FALSE	FALSE
NC_016856.1__374350	NC_016856.1	CACCTGGGGAATCAGTCCGGATCAAACAGGTTCCATCACCG	374350	0.96	0.98	0.97	0.99	0.98	0.985	gene354	STM14_RS02255	STM14_0385	leuC	0	Genic	WP_001274854.1	3-isopropylmalate dehydratase large subunit	FALSE	FALSE	FALSE	FALSE	TRUE	FALSE	FALSE
NC_016856.1__374351	NC_016856.1	CCGGTGATGGAACCTGTTTGATCCGGACTGATTCCCCAGGT	374351	0.99	1	0.995	0.98	0.99	0.985	gene354	STM14_RS02255	STM14_0385	leuC	0	Genic	WP_001274854.1	3-isopropylmalate dehydratase large subunit	FALSE	FALSE	FALSE	FALSE	TRUE	FALSE	FALSE
NC_016856.1__374586	NC_016856.1	TCGCCAGCCATGTTCGCGGGATCATTGTGCCTGGTTCAACA	374586	1	0.94	0.97	0.99	1	0.995	gene354	STM14_RS02255	STM14_0385	leuC	0	Genic	WP_001274854.1	3-isopropylmalate dehydratase large subunit	FALSE	FALSE	FALSE	FALSE	TRUE	FALSE	FALSE
NC_016856.1__374587	NC_016856.1	TTGTTGAACCAGGCACAATGATCCCGCGAACATGGCTGGCG	374587	1	1	1	1	1	1	gene354	STM14_RS02255	STM14_0385	leuC	0	Genic	WP_001274854.1	3-isopropylmalate dehydratase large subunit	FALSE	FALSE	FALSE	FALSE	TRUE	FALSE	FALSE
NC_016856.1__374731	NC_016856.1	AGATGTATTGTCGCCCGGCGATCGCTGTGCATCAGGTACGA	374731	1	1	1	1	1	1	gene354	STM14_RS02255	STM14_0385	leuC	0	Genic	WP_001274854.1	3-isopropylmalate dehydratase large subunit	FALSE	FALSE	FALSE	FALSE	TRUE	FALSE	FALSE
NC_016856.1__374732	NC_016856.1	TTCGTACCTGATGCACAGCGATCGCCGGGCGACAATACATC	374732	1	1	1	1	1	1	gene354	STM14_RS02255	STM14_0385	leuC	0	Genic	WP_001274854.1	3-isopropylmalate dehydratase large subunit	FALSE	FALSE	FALSE	FALSE	TRUE	FALSE	FALSE
NC_016856.1__374977	NC_016856.1	CAAAACAGTTCCTGAAAGGGATCGATCGCCAGGGGCTGGAT	374977	1	1	1	1	1	1	gene355	STM14_RS02260	STM14_0386	leuD	0	Genic	WP_000379343.1	3-isopropylmalate dehydratase small subunit	FALSE	FALSE	FALSE	FALSE	TRUE	FALSE	FALSE
NC_016856.1__374978	NC_016856.1	TATCCAGCCCCTGGCGATCGATCCCTTTCAGGAACTGTTTT	374978	0.99	1	0.995	1	1	1	gene355	STM14_RS02260	STM14_0386	leuD	0	Genic	WP_000379343.1	3-isopropylmalate dehydratase small subunit	FALSE	FALSE	FALSE	FALSE	TRUE	FALSE	FALSE
NC_016856.1__374981	NC_016856.1	ACAGTTCCTGAAAGGGATCGATCGCCAGGGGCTGGATAAAG	374981	0.98	1	0.99	1	0.96	0.98	gene355	STM14_RS02260	STM14_0386	leuD	0	Genic	WP_000379343.1	3-isopropylmalate dehydratase small subunit	FALSE	FALSE	FALSE	FALSE	TRUE	FALSE	FALSE
NC_016856.1__374982	NC_016856.1	CCTTTATCCAGCCCCTGGCGATCGATCCCTTTCAGGAACTG	374982	1	1	1	1	1	1	gene355	STM14_RS02260	STM14_0386	leuD	0	Genic	WP_000379343.1	3-isopropylmalate dehydratase small subunit	FALSE	FALSE	FALSE	FALSE	TRUE	FALSE	FALSE
NC_016856.1__375014	NC_016856.1	GGATAAAGGGGTGTTTTTCGATCGTCGCTTTATGGCTGGCG	375014	1	1	1	1	1	1	gene355	STM14_RS02260	STM14_0386	leuD	0	Genic	WP_000379343.1	3-isopropylmalate dehydratase small subunit	FALSE	FALSE	FALSE	FALSE	TRUE	FALSE	FALSE
NC_016856.1__375015	NC_016856.1	CCGCCAGCCATAAAGCGACGATCGAAAAACACCCCTTTATC	375015	0.94	0.94	0.94	1	1	1	gene355	STM14_RS02260	STM14_0386	leuD	0	Genic	WP_000379343.1	3-isopropylmalate dehydratase small subunit	FALSE	FALSE	FALSE	FALSE	TRUE	FALSE	FALSE
NC_016856.1__375079	NC_016856.1	TGAACATGCCGGGCTGGCAGAGCGCGACATTCCTGCTGGTT	375079	1	0.93	0.965	0.95	1	0.975	gene355	STM14_RS02260	STM14_0386	leuD	0	Genic	WP_000379343.1	3-isopropylmalate dehydratase small subunit	FALSE	TRUE	FALSE	FALSE	FALSE	FALSE	FALSE
NC_016856.1__375120	NC_016856.1	GGCCCCAATTTTGGCTGTGGATCGAGTCGTGAACACGCCGT	375120	0.99	0.98	0.985	0.98	0.99	0.985	gene355	STM14_RS02260	STM14_0386	leuD	0	Genic	WP_000379343.1	3-isopropylmalate dehydratase small subunit	FALSE	FALSE	FALSE	FALSE	TRUE	FALSE	FALSE
NC_016856.1__375121	NC_016856.1	TACGGCGTGTTCACGACTCGATCCACAGCCAAAATTGGGGC	375121	1	1	1	1	1	1	gene355	STM14_RS02260	STM14_0386	leuD	0	Genic	WP_000379343.1	3-isopropylmalate dehydratase small subunit	FALSE	FALSE	FALSE	FALSE	TRUE	FALSE	FALSE
NC_016856.1__375226	NC_016856.1	ATAACTGCCAACGCAACGGGATCCTCACGGTCTCATTAGAT	375226	1	1	1	1	1	1	gene355	STM14_RS02260	STM14_0386	leuD	0	Genic	WP_000379343.1	3-isopropylmalate dehydratase small subunit	FALSE	FALSE	FALSE	FALSE	TRUE	FALSE	FALSE
NC_016856.1__375227	NC_016856.1	CATCTAATGAGACCGTGAGGATCCCGTTGCGTTGGCAGTTA	375227	1	1	1	1	1	1	gene355	STM14_RS02260	STM14_0386	leuD	0	Genic	WP_000379343.1	3-isopropylmalate dehydratase small subunit	FALSE	FALSE	FALSE	FALSE	TRUE	FALSE	FALSE
NC_016856.1__375317	NC_016856.1	TTCTATCACTGTTTCACTCGATCGCTGCGAAATTACGACGG	375317	1	1	1	0.96	1	0.98	gene355	STM14_RS02260	STM14_0386	leuD	0	Genic	WP_000379343.1	3-isopropylmalate dehydratase small subunit	FALSE	FALSE	FALSE	FALSE	TRUE	FALSE	FALSE
NC_016856.1__375318	NC_016856.1	GCCGTCGTAATTTCGCAGCGATCGAGTGAAACAGTGATAGA	375318	1	1	1	1	1	1	gene355	STM14_RS02260	STM14_0386	leuD	0	Genic	WP_000379343.1	3-isopropylmalate dehydratase small subunit	FALSE	FALSE	FALSE	FALSE	TRUE	FALSE	FALSE
NC_016856.1__375341	NC_016856.1	CTGCGAAATTACGACGGCAGAGGAAACGATCTCCTTTGTGA	375341	0.91	0.86	0.885	0.86	0.96	0.91	gene355	STM14_RS02260	STM14_0386	leuD	0	Genic	WP_000379343.1	3-isopropylmalate dehydratase small subunit	FALSE	TRUE	FALSE	FALSE	FALSE	FALSE	FALSE
NC_016856.1__375349	NC_016856.1	TTACGACGGCAGAGGAAACGATCTCCTTTGTGATCAGTGAA	375349	1	0.99	0.995	1	1	1	gene355	STM14_RS02260	STM14_0386	leuD	0	Genic	WP_000379343.1	3-isopropylmalate dehydratase small subunit	FALSE	FALSE	FALSE	FALSE	TRUE	FALSE	FALSE
NC_016856.1__375350	NC_016856.1	GTTCACTGATCACAAAGGAGATCGTTTCCTCTGCCGTCGTA	375350	1	1	1	1	1	1	gene355	STM14_RS02260	STM14_0386	leuD	0	Genic	WP_000379343.1	3-isopropylmalate dehydratase small subunit	FALSE	FALSE	FALSE	FALSE	TRUE	FALSE	FALSE
NC_016856.1__375361	NC_016856.1	AGGAAACGATCTCCTTTGTGATCAGTGAACTCAAACGGGCG	375361	1	0.97	0.985	0.94	0.92	0.93	gene355	STM14_RS02260	STM14_0386	leuD	0	Genic	WP_000379343.1	3-isopropylmalate dehydratase small subunit	FALSE	FALSE	FALSE	FALSE	TRUE	FALSE	FALSE
NC_016856.1__375362	NC_016856.1	TCGCCCGTTTGAGTTCACTGATCACAAAGGAGATCGTTTCC	375362	1	1	1	1	1	1	gene355	STM14_RS02260	STM14_0386	leuD	0	Genic	WP_000379343.1	3-isopropylmalate dehydratase small subunit	FALSE	FALSE	FALSE	FALSE	TRUE	FALSE	FALSE
NC_016856.1__375364	NC_016856.1	AAACGATCTCCTTTGTGATCAGTGAACTCAAACGGGCGATG	375364	0.96	0.89	0.925	0.88	0.93	0.905	gene355	STM14_RS02260	STM14_0386	leuD	0	Genic	WP_000379343.1	3-isopropylmalate dehydratase small subunit	FALSE	FALSE	FALSE	FALSE	FALSE	TRUE	FALSE
NC_016856.1__375592	NC_016856.1	GCAGGAAACCGGAATAATTGATCTCTCGCAGCGGCTTGGCG	375592	1	1	1	0.99	1	0.995	gene356	STM14_RS02265	STM14_0387	NA	0	Genic	WP_000780210.1	FAA hydrolase family protein	FALSE	FALSE	FALSE	FALSE	TRUE	FALSE	FALSE
NC_016856.1__375593	NC_016856.1	TCGCCAAGCCGCTGCGAGAGATCAATTATTCCGGTTTCCTG	375593	0.97	1	0.985	1	1	1	gene356	STM14_RS02265	STM14_0387	NA	0	Genic	WP_000780210.1	FAA hydrolase family protein	FALSE	FALSE	FALSE	FALSE	TRUE	FALSE	FALSE
NC_016856.1__375733	NC_016856.1	TTTTCTGCCGGTGATTGACGATCCGCAGAAGATCATCTGTG	375733	1	0.98	0.99	1	1	1	gene356	STM14_RS02265	STM14_0387	NA	0	Genic	WP_000780210.1	FAA hydrolase family protein	FALSE	FALSE	FALSE	FALSE	TRUE	FALSE	FALSE
NC_016856.1__375734	NC_016856.1	ACACAGATGATCTTCTGCGGATCGTCAATCACCGGCAGAAA	375734	1	1	1	0.99	0.95	0.97	gene356	STM14_RS02265	STM14_0387	NA	0	Genic	WP_000780210.1	FAA hydrolase family protein	FALSE	FALSE	FALSE	FALSE	TRUE	FALSE	FALSE
NC_016856.1__375744	NC_016856.1	TGATTGACGATCCGCAGAAGATCATCTGTGTCGGAATGAAT	375744	1	0.95	0.975	1	0.91	0.955	gene356	STM14_RS02265	STM14_0387	NA	0	Genic	WP_000780210.1	FAA hydrolase family protein	FALSE	FALSE	FALSE	FALSE	TRUE	FALSE	FALSE
NC_016856.1__375745	NC_016856.1	AATTCATTCCGACACAGATGATCTTCTGCGGATCGTCAATC	375745	0.98	0.99	0.985	1	1	1	gene356	STM14_RS02265	STM14_0387	NA	0	Genic	WP_000780210.1	FAA hydrolase family protein	FALSE	FALSE	FALSE	FALSE	TRUE	FALSE	FALSE
NC_016856.1__376052	NC_016856.1	AAAAACTGGCCTTCGACAGGATCATTCGGTCCGTGTCTGGT	376052	0.99	1	0.995	1	0.97	0.985	gene356	STM14_RS02265	STM14_0387	NA	0	Genic	WP_000780210.1	FAA hydrolase family protein	FALSE	FALSE	FALSE	FALSE	TRUE	FALSE	FALSE
NC_016856.1__376053	NC_016856.1	CACCAGACACGGACCGAATGATCCTGTCGAAGGCCAGTTTT	376053	1	0.93	0.965	0.99	0.93	0.96	gene356	STM14_RS02265	STM14_0387	NA	0	Genic	WP_000780210.1	FAA hydrolase family protein	FALSE	FALSE	FALSE	FALSE	TRUE	FALSE	FALSE
NC_016856.1__376093	NC_016856.1	GACCACAGACGACATTCCCGATCCCCAGATGCTACGTTTAC	376093	1	1	1	1	0.98	0.99	gene356	STM14_RS02265	STM14_0387	NA	0	Genic	WP_000780210.1	FAA hydrolase family protein	FALSE	FALSE	FALSE	FALSE	TRUE	FALSE	FALSE
NC_016856.1__376094	NC_016856.1	AGTAAACGTAGCATCTGGGGATCGGGAATGTCGTCTGTGGT	376094	1	1	1	1	1	1	gene356	STM14_RS02265	STM14_0387	NA	0	Genic	WP_000780210.1	FAA hydrolase family protein	FALSE	FALSE	FALSE	FALSE	TRUE	FALSE	FALSE
NC_016856.1__376164	NC_016856.1	ACGAATCTACGGCAAATATGATCCATCCTATCGCTTCACTC	376164	0.95	0.99	0.97	0.99	0.98	0.985	gene356	STM14_RS02265	STM14_0387	NA	0	Genic	WP_000780210.1	FAA hydrolase family protein	FALSE	FALSE	FALSE	FALSE	TRUE	FALSE	FALSE
NC_016856.1__376165	NC_016856.1	TGAGTGAAGCGATAGGATGGATCATATTTGCCGTAGATTCG	376165	1	1	1	0.99	0.98	0.985	gene356	STM14_RS02265	STM14_0387	NA	0	Genic	WP_000780210.1	FAA hydrolase family protein	FALSE	FALSE	FALSE	FALSE	TRUE	FALSE	FALSE
NC_016856.1__376208	NC_016856.1	GTGTCGCCAGGGGAAAGCAGAGTAAATGTGCTTATATAAGC	376208	0.88	0.91	0.895	0.93	1	0.965	gene356	STM14_RS02265	STM14_0387	NA	0	Genic	WP_000780210.1	FAA hydrolase family protein	FALSE	TRUE	FALSE	FALSE	FALSE	FALSE	FALSE
NC_016856.1__376230	NC_016856.1	TGCTTTCCCCTGGCGACACGATCCTCACAGGGTCGCCTGGT	376230	1	1	1	1	1	1	gene356	STM14_RS02265	STM14_0387	NA	0	Genic	WP_000780210.1	FAA hydrolase family protein	FALSE	FALSE	FALSE	FALSE	TRUE	FALSE	FALSE
NC_016856.1__376231	NC_016856.1	CACCAGGCGACCCTGTGAGGATCGTGTCGCCAGGGGAAAGC	376231	0.96	0.98	0.97	0.85	0.92	0.885	gene356	STM14_RS02265	STM14_0387	NA	0	Genic	WP_000780210.1	FAA hydrolase family protein	FALSE	FALSE	FALSE	FALSE	TRUE	FALSE	FALSE
NC_016856.1__376371	NC_016856.1	CCCGTCATGCCAGCTAACAGAGGATGTTAAATAACGGCTAT	376371	0.94	0.98	0.96	0.87	0.97	0.92	gene356	STM14_RS02265	STM14_0387	NA	0	Genic	WP_000780210.1	FAA hydrolase family protein	FALSE	TRUE	FALSE	FALSE	FALSE	FALSE	FALSE
NC_016856.1__376647	NC_016856.1	CAGCGATAAACCAACGAGCGATCCGGCGCACCGTACCTATT	376647	1	1	1	1	1	1	gene357	STM14_RS02270	STM14_0388	NA	0	Genic	WP_000105593.1	alpha/beta hydrolase	FALSE	FALSE	FALSE	FALSE	TRUE	FALSE	FALSE
NC_016856.1__376648	NC_016856.1	GAATAGGTACGGTGCGCCGGATCGCTCGTTGGTTTATCGCT	376648	0.99	1	0.995	1	1	1	gene357	STM14_RS02270	STM14_0388	NA	0	Genic	WP_000105593.1	alpha/beta hydrolase	FALSE	FALSE	FALSE	FALSE	TRUE	FALSE	FALSE
NC_016856.1__376746	NC_016856.1	TTTTGCCTTTGTAGGGCATGATCGTGGCGGACGCGTAGGAC	376746	0.99	0.99	0.99	1	1	1	gene357	STM14_RS02270	STM14_0388	NA	0	Genic	WP_000105593.1	alpha/beta hydrolase	FALSE	FALSE	FALSE	FALSE	TRUE	FALSE	FALSE
NC_016856.1__376747	NC_016856.1	TGTCCTACGCGTCCGCCACGATCATGCCCTACAAAGGCAAA	376747	1	1	1	0.98	1	0.99	gene357	STM14_RS02270	STM14_0388	NA	0	Genic	WP_000105593.1	alpha/beta hydrolase	FALSE	FALSE	FALSE	FALSE	TRUE	FALSE	FALSE
NC_016856.1__376791	NC_016856.1	GCTCGCGCTGGATTATCCGGATCGTGTGACCTGTTGTACTT	376791	0.99	0.99	0.99	1	0.99	0.995	gene357	STM14_RS02270	STM14_0388	NA	0	Genic	WP_000105593.1	alpha/beta hydrolase	FALSE	FALSE	FALSE	FALSE	TRUE	FALSE	FALSE
NC_016856.1__376792	NC_016856.1	AAAGTACAACAGGTCACACGATCCGGATAATCCAGCGCGAG	376792	1	0.96	0.98	1	0.98	0.99	gene357	STM14_RS02270	STM14_0388	NA	0	Genic	WP_000105593.1	alpha/beta hydrolase	FALSE	FALSE	FALSE	FALSE	TRUE	FALSE	FALSE
NC_016856.1__376935	NC_016856.1	CGAAACGATGATTGCGCACGATCCGGCATTTTTTCTGCGTA	376935	1	1	1	1	1	1	gene357	STM14_RS02270	STM14_0388	NA	0	Genic	WP_000105593.1	alpha/beta hydrolase	FALSE	FALSE	FALSE	FALSE	TRUE	FALSE	FALSE
NC_016856.1__376936	NC_016856.1	TTACGCAGAAAAAATGCCGGATCGTGCGCAATCATCGTTTC	376936	0.96	0.99	0.975	1	1	1	gene357	STM14_RS02270	STM14_0388	NA	0	Genic	WP_000105593.1	alpha/beta hydrolase	FALSE	FALSE	FALSE	FALSE	TRUE	FALSE	FALSE
NC_016856.1__377045	NC_016856.1	GTTACCAGAACCCTGAGATGATCCACGCGATCTGTGAGGAC	377045	0.99	0.99	0.99	1	0.97	0.985	gene357	STM14_RS02270	STM14_0388	NA	0	Genic	WP_000105593.1	alpha/beta hydrolase	FALSE	FALSE	FALSE	FALSE	TRUE	FALSE	FALSE
NC_016856.1__377046	NC_016856.1	AGTCCTCACAGATCGCGTGGATCATCTCAGGGTTCTGGTAA	377046	0.92	0.93	0.925	0.92	1	0.96	gene357	STM14_RS02270	STM14_0388	NA	0	Genic	WP_000105593.1	alpha/beta hydrolase	FALSE	FALSE	FALSE	FALSE	TRUE	FALSE	FALSE
NC_016856.1__377054	NC_016856.1	ACCCTGAGATGATCCACGCGATCTGTGAGGACTACCGGGCT	377054	1	1	1	1	1	1	gene357	STM14_RS02270	STM14_0388	NA	0	Genic	WP_000105593.1	alpha/beta hydrolase	FALSE	FALSE	FALSE	FALSE	TRUE	FALSE	FALSE
NC_016856.1__377055	NC_016856.1	CAGCCCGGTAGTCCTCACAGATCGCGTGGATCATCTCAGGG	377055	1	1	1	1	1	1	gene357	STM14_RS02270	STM14_0388	NA	0	Genic	WP_000105593.1	alpha/beta hydrolase	FALSE	FALSE	FALSE	FALSE	TRUE	FALSE	FALSE
NC_016856.1__377192	NC_016856.1	AACTATATAATGTGGTTGGTACCTGGAAAGAAAAGGCGCTA	377192	0.42	0	0.21	0	0	0	gene357	STM14_RS02270	STM14_0388	NA	0	Genic	WP_000105593.1	alpha/beta hydrolase	FALSE	FALSE	FALSE	FALSE	FALSE	FALSE	TRUE
NC_016856.1__377412	NC_016856.1	GGGCTGGCCTTCTGTTGAAGATCTTTTCGTTTTTGTCACCG	377412	1	0.97	0.985	1	1	1	gene358	STM14_RS02275	STM14_0389	NA	0	Genic	WP_000859023.1	LysR family transcriptional regulator	FALSE	FALSE	FALSE	FALSE	TRUE	FALSE	FALSE
NC_016856.1__377413	NC_016856.1	ACGGTGACAAAAACGAAAAGATCTTCAACAGAAGGCCAGCC	377413	0.97	1	0.985	1	1	1	gene358	STM14_RS02275	STM14_0389	NA	0	Genic	WP_000859023.1	LysR family transcriptional regulator	FALSE	FALSE	FALSE	FALSE	TRUE	FALSE	FALSE
NC_016856.1__377557	NC_016856.1	CTTTTTTTTCGAAATAACAGAGTGATGCGTCTCACACCGGA	377557	0.95	0.97	0.96	0.92	1	0.96	gene358	STM14_RS02275	STM14_0389	NA	0	Genic	WP_000859023.1	LysR family transcriptional regulator	FALSE	TRUE	FALSE	FALSE	FALSE	FALSE	FALSE
NC_016856.1__377721	NC_016856.1	TGGGCATAAATATGTCGCAGAGGCGCTGTCGTCATTTATGA	377721	0.83	0.91	0.87	0.95	0.9	0.925	gene358	STM14_RS02275	STM14_0389	NA	0	Genic	WP_000859023.1	LysR family transcriptional regulator	FALSE	TRUE	FALSE	FALSE	FALSE	FALSE	FALSE
NC_016856.1__377741	NC_016856.1	AGGCGCTGTCGTCATTTATGATCGCCTATCCTGATATTACG	377741	1	0.99	0.995	1	1	1	gene358	STM14_RS02275	STM14_0389	NA	0	Genic	WP_000859023.1	LysR family transcriptional regulator	FALSE	FALSE	FALSE	FALSE	TRUE	FALSE	FALSE
NC_016856.1__377742	NC_016856.1	CCGTAATATCAGGATAGGCGATCATAAATGACGACAGCGCC	377742	0.94	1	0.97	1	0.99	0.995	gene358	STM14_RS02275	STM14_0389	NA	0	Genic	WP_000859023.1	LysR family transcriptional regulator	FALSE	FALSE	FALSE	FALSE	TRUE	FALSE	FALSE
NC_016856.1__377781	NC_016856.1	GGTAAAACTCACGCTAACGGATCGTGAAGTGGATCTGGTGG	377781	1	1	1	1	0.99	0.995	gene358	STM14_RS02275	STM14_0389	NA	0	Genic	WP_000859023.1	LysR family transcriptional regulator	FALSE	FALSE	FALSE	FALSE	TRUE	FALSE	FALSE
NC_016856.1__377782	NC_016856.1	TCCACCAGATCCACTTCACGATCCGTTAGCGTGAGTTTTAC	377782	1	1	1	1	1	1	gene358	STM14_RS02275	STM14_0389	NA	0	Genic	WP_000859023.1	LysR family transcriptional regulator	FALSE	FALSE	FALSE	FALSE	TRUE	FALSE	FALSE
NC_016856.1__377793	NC_016856.1	GCTAACGGATCGTGAAGTGGATCTGGTGGAAGAGGGGATCG	377793	1	1	1	1	1	1	gene358	STM14_RS02275	STM14_0389	NA	0	Genic	WP_000859023.1	LysR family transcriptional regulator	FALSE	FALSE	FALSE	FALSE	TRUE	FALSE	FALSE
NC_016856.1__377794	NC_016856.1	TCGATCCCCTCTTCCACCAGATCCACTTCACGATCCGTTAG	377794	1	1	1	1	1	1	gene358	STM14_RS02275	STM14_0389	NA	0	Genic	WP_000859023.1	LysR family transcriptional regulator	FALSE	FALSE	FALSE	FALSE	TRUE	FALSE	FALSE
NC_016856.1__377810	NC_016856.1	TGGATCTGGTGGAAGAGGGGATCGATATTGAAATTCGCGTT	377810	1	0.99	0.995	0.99	0.99	0.99	gene358	STM14_RS02275	STM14_0389	NA	0	Genic	WP_000859023.1	LysR family transcriptional regulator	FALSE	FALSE	FALSE	FALSE	TRUE	FALSE	FALSE
NC_016856.1__377811	NC_016856.1	CAACGCGAATTTCAATATCGATCCCCTCTTCCACCAGATCC	377811	1	1	1	1	1	1	gene358	STM14_RS02275	STM14_0389	NA	0	Genic	WP_000859023.1	LysR family transcriptional regulator	FALSE	FALSE	FALSE	FALSE	TRUE	FALSE	FALSE
NC_016856.1__377885	NC_016856.1	AGTTAGCCACTAATCGACGGATCCTGTGTGCTTCCCCTGAA	377885	1	0.99	0.995	1	0.99	0.995	gene358	STM14_RS02275	STM14_0389	NA	0	Genic	WP_000859023.1	LysR family transcriptional regulator	FALSE	FALSE	FALSE	FALSE	TRUE	FALSE	FALSE
NC_016856.1__377886	NC_016856.1	ATTCAGGGGAAGCACACAGGATCCGTCGATTAGTGGCTAAC	377886	0.98	1	0.99	1	1	1	gene358	STM14_RS02275	STM14_0389	NA	0	Genic	WP_000859023.1	LysR family transcriptional regulator	FALSE	FALSE	FALSE	FALSE	TRUE	FALSE	FALSE
NC_016856.1__377931	NC_016856.1	CGAACGCCACGGCAAGCCAGAGTCTGTTAGTGCGCTTGTGC	377931	1	0.97	0.985	0.96	0.97	0.965	gene358	STM14_RS02275	STM14_0389	NA	0	Genic	WP_000859023.1	LysR family transcriptional regulator	FALSE	TRUE	FALSE	FALSE	FALSE	FALSE	FALSE
NC_016856.1__378229	NC_016856.1	ATGCAGATTTTGATACGATCAGAACTTGATGAACGCCGGGT	378229	1	1	1	1	1	1	gene358	STM14_RS02275	STM14_0389	NA	0	Genic	WP_000859023.1	LysR family transcriptional regulator	FALSE	FALSE	FALSE	FALSE	FALSE	TRUE	FALSE
NC_016856.1__378231	NC_016856.1	CCGGCGTTCATCAAGTTCTGATCGTATCAAAATCTGCATCG	378231	1	1	1	0.98	0.99	0.985	gene358	STM14_RS02275	STM14_0389	NA	0	Genic	WP_000859023.1	LysR family transcriptional regulator	FALSE	FALSE	FALSE	FALSE	TRUE	FALSE	FALSE
NC_016856.1__378232	NC_016856.1	TCGATGCAGATTTTGATACGATCAGAACTTGATGAACGCCG	378232	0.92	0.95	0.935	0.97	0.98	0.975	gene358	STM14_RS02275	STM14_0389	NA	0	Genic	WP_000859023.1	LysR family transcriptional regulator	FALSE	FALSE	FALSE	FALSE	TRUE	FALSE	FALSE
NC_016856.1__378313	NC_016856.1	AAAGCACCGGGCGTACTGTGATCAGTCGGCGCCAACTGTCG	378313	0.99	0.97	0.98	1	0.99	0.995	gene358	STM14_RS02275	STM14_0389	NA	0	Genic	WP_000859023.1	LysR family transcriptional regulator	FALSE	FALSE	FALSE	FALSE	TRUE	FALSE	FALSE
NC_016856.1__378314	NC_016856.1	ACGACAGTTGGCGCCGACTGATCACAGTACGCCCGGTGCTT	378314	1	0.99	0.995	1	1	1	gene359	STM14_RS25860	STM14_0390	NA	0	Genic	WP_001675688.1	hypothetical protein	FALSE	FALSE	FALSE	FALSE	TRUE	FALSE	FALSE
NC_016856.1__378316	NC_016856.1	GCACCGGGCGTACTGTGATCAGTCGGCGCCAACTGTCGTGG	378316	0.92	1	0.96	0.98	0.96	0.97	gene359	STM14_RS25860	STM14_0390	NA	0	Genic	WP_001675688.1	hypothetical protein	FALSE	FALSE	FALSE	FALSE	FALSE	TRUE	FALSE
NC_016856.1__378347	NC_016856.1	TAACAGTAAACGTAAGTCAGAGCATCTGGCGCCACGACAGT	378347	1	1	1	1	1	1	gene359	STM14_RS25860	STM14_0390	NA	0	Genic	WP_001675688.1	hypothetical protein	FALSE	TRUE	FALSE	FALSE	FALSE	FALSE	FALSE
NC_016856.1__378843	NC_016856.1	TCACACAAAAGCCTTAACAGAGGAAACGCAATATTACGTGA	378843	0.96	0.91	0.935	1	1	1	gene359	STM14_RS25860	STM14_0390	NA	313	Upstream	WP_001675688.1	hypothetical protein	FALSE	TRUE	FALSE	FALSE	FALSE	FALSE	FALSE
NC_016856.1__378873	NC_016856.1	TAACTAATGAGAATGAGCAGAGGCATTAAGTCACGTAATAT	378873	1	0.98	0.99	0.76	1	0.88	gene359	STM14_RS25860	STM14_0390	NA	343	Upstream	WP_001675688.1	hypothetical protein	FALSE	TRUE	FALSE	FALSE	FALSE	FALSE	FALSE
NC_016856.1__379643	NC_016856.1	TGGCTTGCCTCAGGGATACGATCGTATCCCTGAATATTTCC	379643	0.96	0.99	0.975	0.99	1	0.995	gene361	STM14_RS02290	STM14_0392	NA	23	Downstream	WP_001247039.1	fimbrial assembly chaperone StbE	FALSE	FALSE	FALSE	FALSE	TRUE	FALSE	FALSE
NC_016856.1__379644	NC_016856.1	GGGAAATATTCAGGGATACGATCGTATCCCTGAGGCAAGCC	379644	1	1	1	0.89	1	0.945	gene361	STM14_RS02290	STM14_0392	NA	22	Downstream	WP_001247039.1	fimbrial assembly chaperone StbE	FALSE	FALSE	FALSE	FALSE	TRUE	FALSE	FALSE
NC_016856.1__379904	NC_016856.1	AGGTGGGGTTAACTATCCGTATAGTATTCTCTTTAGCAATA	379904	0.99	0.99	0.99	1	1	1	gene361	STM14_RS02290	STM14_0392	NA	0	Genic	WP_001247039.1	fimbrial assembly chaperone StbE	FALSE	FALSE	TRUE	FALSE	FALSE	FALSE	FALSE
NC_016856.1__379913	NC_016856.1	ATTACGCTTTATTGCTAAAGAGAATACTATACGGATAGTTA	379913	0.89	0.9	0.895	0.88	0.95	0.915	gene361	STM14_RS02290	STM14_0392	NA	0	Genic	WP_001247039.1	fimbrial assembly chaperone StbE	FALSE	FALSE	FALSE	TRUE	FALSE	FALSE	FALSE
NC_016856.1__379940	NC_016856.1	AGCGCCCACGGAAGCGGAGGAGAAAAAATTACGCTTTATTG	379940	0	0	0	0	0.28	0.14	gene361	STM14_RS02290	STM14_0392	NA	0	Genic	WP_001247039.1	fimbrial assembly chaperone StbE	FALSE	FALSE	FALSE	FALSE	FALSE	FALSE	TRUE
NC_016856.1__380457	NC_016856.1	CCGTTACTGTTTGTCCGCCGATCGCCTCAAGCGAGGCAGTA	380457	1	1	1	1	1	1	gene362	STM14_RS02295	STM14_0393	stbD	0	Genic	WP_000899100.1	fimbrial usher protein StbD	FALSE	FALSE	FALSE	FALSE	TRUE	FALSE	FALSE
NC_016856.1__380458	NC_016856.1	TTACTGCCTCGCTTGAGGCGATCGGCGGACAAACAGTAACG	380458	1	1	1	1	1	1	gene362	STM14_RS02295	STM14_0393	stbD	0	Genic	WP_000899100.1	fimbrial usher protein StbD	FALSE	FALSE	FALSE	FALSE	TRUE	FALSE	FALSE
NC_016856.1__380574	NC_016856.1	CGTTGCCAGTGCCTGTCTTGATCCGATCGGGTAACAGGTTA	380574	0.99	0.99	0.99	0.99	1	0.995	gene362	STM14_RS02295	STM14_0393	stbD	0	Genic	WP_000899100.1	fimbrial usher protein StbD	FALSE	FALSE	FALSE	FALSE	TRUE	FALSE	FALSE
NC_016856.1__380575	NC_016856.1	TTAACCTGTTACCCGATCGGATCAAGACAGGCACTGGCAAC	380575	1	1	1	0.97	1	0.985	gene362	STM14_RS02295	STM14_0393	stbD	0	Genic	WP_000899100.1	fimbrial usher protein StbD	FALSE	FALSE	FALSE	FALSE	TRUE	FALSE	FALSE
NC_016856.1__380579	NC_016856.1	CCAGTGCCTGTCTTGATCCGATCGGGTAACAGGTTAATTGG	380579	1	1	1	1	1	1	gene362	STM14_RS02295	STM14_0393	stbD	0	Genic	WP_000899100.1	fimbrial usher protein StbD	FALSE	FALSE	FALSE	FALSE	TRUE	FALSE	FALSE
NC_016856.1__380580	NC_016856.1	GCCAATTAACCTGTTACCCGATCGGATCAAGACAGGCACTG	380580	1	1	1	1	1	1	gene362	STM14_RS02295	STM14_0393	stbD	0	Genic	WP_000899100.1	fimbrial usher protein StbD	FALSE	FALSE	FALSE	FALSE	TRUE	FALSE	FALSE
NC_016856.1__380895	NC_016856.1	CGACAGGGGGAATTTTCACGATCGCAGGATAATCTGTGATT	380895	1	1	1	1	1	1	gene362	STM14_RS02295	STM14_0393	stbD	0	Genic	WP_000899100.1	fimbrial usher protein StbD	FALSE	FALSE	FALSE	FALSE	TRUE	FALSE	FALSE
NC_016856.1__380896	NC_016856.1	AAATCACAGATTATCCTGCGATCGTGAAAATTCCCCCTGTC	380896	1	1	1	1	1	1	gene362	STM14_RS02295	STM14_0393	stbD	0	Genic	WP_000899100.1	fimbrial usher protein StbD	FALSE	FALSE	FALSE	FALSE	TRUE	FALSE	FALSE
NC_016856.1__381008	NC_016856.1	CCATAATAATCGCTGGCATGATCCAGTCCCGCTTTGATCCG	381008	0.99	0.99	0.99	1	0.99	0.995	gene362	STM14_RS02295	STM14_0393	stbD	0	Genic	WP_000899100.1	fimbrial usher protein StbD	FALSE	FALSE	FALSE	FALSE	TRUE	FALSE	FALSE
NC_016856.1__381009	NC_016856.1	GCGGATCAAAGCGGGACTGGATCATGCCAGCGATTATTATG	381009	0.8	0.79	0.795	0.74	0.86	0.8	gene362	STM14_RS02295	STM14_0393	stbD	0	Genic	WP_000899100.1	fimbrial usher protein StbD	FALSE	FALSE	FALSE	FALSE	TRUE	FALSE	FALSE
NC_016856.1__381014	NC_016856.1	ACCGAGCGGATCAAAGCGGGACTGGATCATGCCAGCGATTA	381014	0.69	0.69	0.69	0.68	0.84	0.76	gene362	STM14_RS02295	STM14_0393	stbD	0	Genic	WP_000899100.1	fimbrial usher protein StbD	FALSE	FALSE	FALSE	FALSE	FALSE	FALSE	TRUE
NC_016856.1__381024	NC_016856.1	CATGATCCAGTCCCGCTTTGATCCGCTCGGTAATCAAGCCT	381024	1	0.96	0.98	0.88	0.99	0.935	gene362	STM14_RS02295	STM14_0393	stbD	0	Genic	WP_000899100.1	fimbrial usher protein StbD	FALSE	FALSE	FALSE	FALSE	TRUE	FALSE	FALSE
NC_016856.1__381025	NC_016856.1	CAGGCTTGATTACCGAGCGGATCAAAGCGGGACTGGATCAT	381025	0.94	0.95	0.945	0.97	0.96	0.965	gene362	STM14_RS02295	STM14_0393	stbD	0	Genic	WP_000899100.1	fimbrial usher protein StbD	FALSE	FALSE	FALSE	FALSE	TRUE	FALSE	FALSE
NC_016856.1__381468	NC_016856.1	CGGCCGTCAGGAAGTTACCGATCCCACTGGCCAATAGCGTG	381468	1	1	1	1	1	1	gene362	STM14_RS02295	STM14_0393	stbD	0	Genic	WP_000899100.1	fimbrial usher protein StbD	FALSE	FALSE	FALSE	FALSE	TRUE	FALSE	FALSE
NC_016856.1__381469	NC_016856.1	GCACGCTATTGGCCAGTGGGATCGGTAACTTCCTGACGGCC	381469	1	1	1	1	0.99	0.995	gene362	STM14_RS02295	STM14_0393	stbD	0	Genic	WP_000899100.1	fimbrial usher protein StbD	FALSE	FALSE	FALSE	FALSE	TRUE	FALSE	FALSE
NC_016856.1__381573	NC_016856.1	TATTTGTGTCAGTTGCGCCGATCCAGTTTTGCGCCGTGTAG	381573	1	1	1	1	1	1	gene362	STM14_RS02295	STM14_0393	stbD	0	Genic	WP_000899100.1	fimbrial usher protein StbD	FALSE	FALSE	FALSE	FALSE	TRUE	FALSE	FALSE
NC_016856.1__381574	NC_016856.1	GCTACACGGCGCAAAACTGGATCGGCGCAACTGACACAAAT	381574	0.89	1	0.945	0.99	0.93	0.96	gene362	STM14_RS02295	STM14_0393	stbD	0	Genic	WP_000899100.1	fimbrial usher protein StbD	FALSE	FALSE	FALSE	FALSE	TRUE	FALSE	FALSE
NC_016856.1__381616	NC_016856.1	CGCTTTTATCGCCGCGTCAGAGAGCGCGCTCTTATCGGTGA	381616	1	1	1	1	1	1	gene362	STM14_RS02295	STM14_0393	stbD	0	Genic	WP_000899100.1	fimbrial usher protein StbD	FALSE	TRUE	FALSE	FALSE	FALSE	FALSE	FALSE
NC_016856.1__381774	NC_016856.1	AACGGTTCTTTGGTGTGAAGATCGAGTTGGTAGGCAACCCG	381774	1	1	1	0.97	1	0.985	gene363	STM14_RS02300	STM14_0394	NA	0	Genic	WP_000075343.1	fimbrial biogenesis outer membrane usher protein	FALSE	FALSE	FALSE	FALSE	TRUE	FALSE	FALSE
NC_016856.1__381775	NC_016856.1	CCGGGTTGCCTACCAACTCGATCTTCACACCAAAGAACCGT	381775	1	0.99	0.995	1	1	1	gene363	STM14_RS02300	STM14_0394	NA	0	Genic	WP_000075343.1	fimbrial biogenesis outer membrane usher protein	FALSE	FALSE	FALSE	FALSE	TRUE	FALSE	FALSE
NC_016856.1__381875	NC_016856.1	ACATCGGCATGGTCGGCCAGAGTGGGCAGATTTATGCCCGT	381875	1	1	1	1	1	1	gene363	STM14_RS02300	STM14_0394	NA	0	Genic	WP_000075343.1	fimbrial biogenesis outer membrane usher protein	FALSE	TRUE	FALSE	FALSE	FALSE	FALSE	FALSE
NC_016856.1__381964	NC_016856.1	CATCCGGCATCTTCACGGAGATCAGCACTGCTTTGCCGCTG	381964	1	1	1	0.98	1	0.99	gene363	STM14_RS02300	STM14_0394	NA	0	Genic	WP_000075343.1	fimbrial biogenesis outer membrane usher protein	FALSE	FALSE	FALSE	FALSE	TRUE	FALSE	FALSE
NC_016856.1__381965	NC_016856.1	TCAGCGGCAAAGCAGTGCTGATCTCCGTGAAGATGCCGGAT	381965	1	0.95	0.975	0.96	1	0.98	gene363	STM14_RS02300	STM14_0394	NA	0	Genic	WP_000075343.1	fimbrial biogenesis outer membrane usher protein	FALSE	FALSE	FALSE	FALSE	TRUE	FALSE	FALSE
NC_016856.1__381967	NC_016856.1	CCGGCATCTTCACGGAGATCAGCACTGCTTTGCCGCTGATA	381967	1	1	1	1	1	1	gene363	STM14_RS02300	STM14_0394	NA	0	Genic	WP_000075343.1	fimbrial biogenesis outer membrane usher protein	FALSE	FALSE	FALSE	FALSE	FALSE	TRUE	FALSE
NC_016856.1__382143	NC_016856.1	AGAATGGCGTAACCAAAGCGATCAACCACAGCGCCCTGGCC	382143	1	1	1	1	1	1	gene363	STM14_RS02300	STM14_0394	NA	0	Genic	WP_000075343.1	fimbrial biogenesis outer membrane usher protein	FALSE	FALSE	FALSE	FALSE	TRUE	FALSE	FALSE
NC_016856.1__382144	NC_016856.1	TGGCCAGGGCGCTGTGGTTGATCGCTTTGGTTACGCCATTC	382144	1	1	1	1	1	1	gene363	STM14_RS02300	STM14_0394	NA	0	Genic	WP_000075343.1	fimbrial biogenesis outer membrane usher protein	FALSE	FALSE	FALSE	FALSE	TRUE	FALSE	FALSE
NC_016856.1__382174	NC_016856.1	CGCCCTGGCCATTTTGTACGATCGCGCCCTGCGCGCCATCG	382174	1	1	1	1	1	1	gene363	STM14_RS02300	STM14_0394	NA	0	Genic	WP_000075343.1	fimbrial biogenesis outer membrane usher protein	FALSE	FALSE	FALSE	FALSE	TRUE	FALSE	FALSE
NC_016856.1__382175	NC_016856.1	CCGATGGCGCGCAGGGCGCGATCGTACAAAATGGCCAGGGC	382175	1	1	1	1	1	1	gene363	STM14_RS02300	STM14_0394	NA	0	Genic	WP_000075343.1	fimbrial biogenesis outer membrane usher protein	FALSE	FALSE	FALSE	FALSE	TRUE	FALSE	FALSE
NC_016856.1__382226	NC_016856.1	CGCAAAGGTATCGCTGGTATAGGGGCCAGCCGTCAGACCGC	382226	0	0	0	0	0.27	0.135	gene363	STM14_RS02300	STM14_0394	NA	0	Genic	WP_000075343.1	fimbrial biogenesis outer membrane usher protein	FALSE	FALSE	FALSE	FALSE	FALSE	FALSE	TRUE
NC_016856.1__382258	NC_016856.1	TCAGACCGCCAGGGTGAAGAACCAGGGTGCCGGACGCGCCC	382258	0	0.31	0.155	0	0	0	gene363	STM14_RS02300	STM14_0394	NA	0	Genic	WP_000075343.1	fimbrial biogenesis outer membrane usher protein	FALSE	FALSE	FALSE	FALSE	FALSE	FALSE	TRUE
NC_016856.1__382641	NC_016856.1	TTAACGCCGTGATAAAAGCGATCGTAATCCCAGGTGGTGCG	382641	1	1	1	1	1	1	gene363	STM14_RS02300	STM14_0394	NA	0	Genic	WP_000075343.1	fimbrial biogenesis outer membrane usher protein	FALSE	FALSE	FALSE	FALSE	TRUE	FALSE	FALSE
NC_016856.1__382642	NC_016856.1	GCGCACCACCTGGGATTACGATCGCTTTTATCACGGCGTTA	382642	1	1	1	1	1	1	gene363	STM14_RS02300	STM14_0394	NA	0	Genic	WP_000075343.1	fimbrial biogenesis outer membrane usher protein	FALSE	FALSE	FALSE	FALSE	TRUE	FALSE	FALSE
NC_016856.1__382905	NC_016856.1	ACGCCGAGCACGTCCTGAAGATCGCGAAAGCCGTTGGTTGA	382905	1	1	1	1	1	1	gene363	STM14_RS02300	STM14_0394	NA	0	Genic	WP_000075343.1	fimbrial biogenesis outer membrane usher protein	FALSE	FALSE	FALSE	FALSE	TRUE	FALSE	FALSE
NC_016856.1__382906	NC_016856.1	TTCAACCAACGGCTTTCGCGATCTTCAGGACGTGCTCGGCG	382906	0.99	1	0.995	1	1	1	gene363	STM14_RS02300	STM14_0394	NA	0	Genic	WP_000075343.1	fimbrial biogenesis outer membrane usher protein	FALSE	FALSE	FALSE	FALSE	TRUE	FALSE	FALSE
NC_016856.1__383010	NC_016856.1	GCGCGCCAGCCTTGTTGGCGATCGTTATGCTCTGCGCGCGC	383010	1	1	1	1	1	1	gene363	STM14_RS02300	STM14_0394	NA	0	Genic	WP_000075343.1	fimbrial biogenesis outer membrane usher protein	FALSE	FALSE	FALSE	FALSE	TRUE	FALSE	FALSE
NC_016856.1__383011	NC_016856.1	TGCGCGCGCAGAGCATAACGATCGCCAACAAGGCTGGCGCG	383011	1	0.98	0.99	1	1	1	gene363	STM14_RS02300	STM14_0394	NA	0	Genic	WP_000075343.1	fimbrial biogenesis outer membrane usher protein	FALSE	FALSE	FALSE	FALSE	TRUE	FALSE	FALSE
NC_016856.1__383020	NC_016856.1	CTGGTCGAATGCGCGCGCAGAGCATAACGATCGCCAACAAG	383020	1	1	1	1	1	1	gene363	STM14_RS02300	STM14_0394	NA	0	Genic	WP_000075343.1	fimbrial biogenesis outer membrane usher protein	FALSE	TRUE	FALSE	FALSE	FALSE	FALSE	FALSE
NC_016856.1__383328	NC_016856.1	TCGATAACCTCTACCTCCAGATCGCCTTGATAACGGGTGTT	383328	1	1	1	1	1	1	gene363	STM14_RS02300	STM14_0394	NA	0	Genic	WP_000075343.1	fimbrial biogenesis outer membrane usher protein	FALSE	FALSE	FALSE	FALSE	TRUE	FALSE	FALSE
NC_016856.1__383329	NC_016856.1	CAACACCCGTTATCAAGGCGATCTGGAGGTAGAGGTTATCG	383329	1	1	1	1	1	1	gene363	STM14_RS02300	STM14_0394	NA	0	Genic	WP_000075343.1	fimbrial biogenesis outer membrane usher protein	FALSE	FALSE	FALSE	FALSE	TRUE	FALSE	FALSE
NC_016856.1__383355	NC_016856.1	TGATAACGGGTGTTGTACAGATCGTCAATATAAAATGGGCC	383355	1	1	1	1	1	1	gene363	STM14_RS02300	STM14_0394	NA	0	Genic	WP_000075343.1	fimbrial biogenesis outer membrane usher protein	FALSE	FALSE	FALSE	FALSE	TRUE	FALSE	FALSE
NC_016856.1__383356	NC_016856.1	GGGCCCATTTTATATTGACGATCTGTACAACACCCGTTATC	383356	0.96	1	0.98	0.98	1	0.99	gene363	STM14_RS02300	STM14_0394	NA	0	Genic	WP_000075343.1	fimbrial biogenesis outer membrane usher protein	FALSE	FALSE	FALSE	FALSE	TRUE	FALSE	FALSE
NC_016856.1__383648	NC_016856.1	GCTATGCCAATAGCAACCAGAGCGGAAGCGCCTGGCGCTAT	383648	1	1	1	0.98	1	0.99	gene363	STM14_RS02300	STM14_0394	NA	0	Genic	WP_000075343.1	fimbrial biogenesis outer membrane usher protein	FALSE	TRUE	FALSE	FALSE	FALSE	FALSE	FALSE
NC_016856.1__383827	NC_016856.1	CGGTTATATCTCTCCTTCAGAGTGGGATAGCGGCGCGCTGG	383827	1	0.91	0.955	1	1	1	gene363	STM14_RS02300	STM14_0394	NA	0	Genic	WP_000075343.1	fimbrial biogenesis outer membrane usher protein	FALSE	TRUE	FALSE	FALSE	FALSE	FALSE	FALSE
NC_016856.1__384192	NC_016856.1	GCCCCCTGAAGTAGCGCAGGATCAAAATAATACTCTTCACT	384192	1	1	1	1	0.98	0.99	gene363	STM14_RS02300	STM14_0394	NA	0	Genic	WP_000075343.1	fimbrial biogenesis outer membrane usher protein	FALSE	FALSE	FALSE	FALSE	TRUE	FALSE	FALSE
NC_016856.1__384193	NC_016856.1	AAGTGAAGAGTATTATTTTGATCCTGCGCTACTTCAGGGGG	384193	1	1	1	0.98	1	0.99	gene363	STM14_RS02300	STM14_0394	NA	0	Genic	WP_000075343.1	fimbrial biogenesis outer membrane usher protein	FALSE	FALSE	FALSE	FALSE	TRUE	FALSE	FALSE
NC_016856.1__384241	NC_016856.1	AGCCTGAGCAAACTATGGCGATCAATAGCGCAAGGCTTTTG	384241	1	1	1	1	1	1	gene363	STM14_RS02300	STM14_0394	NA	0	Genic	WP_000075343.1	fimbrial biogenesis outer membrane usher protein	FALSE	FALSE	FALSE	FALSE	TRUE	FALSE	FALSE
NC_016856.1__384242	NC_016856.1	GCAAAAGCCTTGCGCTATTGATCGCCATAGTTTGCTCAGGC	384242	1	1	1	1	1	1	gene363	STM14_RS02300	STM14_0394	NA	0	Genic	WP_000075343.1	fimbrial biogenesis outer membrane usher protein	FALSE	FALSE	FALSE	FALSE	TRUE	FALSE	FALSE
NC_016856.1__384700	NC_016856.1	AACCAGAATACTGACTCACGATCCTGCGGCAATTTTTTCGT	384700	1	1	1	1	1	1	gene364	STM14_RS02305	STM14_0395	NA	0	Genic	WP_000781488.1	fimbrial chaperone protein StbB	FALSE	FALSE	FALSE	FALSE	TRUE	FALSE	FALSE
NC_016856.1__384701	NC_016856.1	CACGAAAAAATTGCCGCAGGATCGTGAGTCAGTATTCTGGT	384701	0.99	0.99	0.99	1	0.99	0.995	gene364	STM14_RS02305	STM14_0395	NA	0	Genic	WP_000781488.1	fimbrial chaperone protein StbB	FALSE	FALSE	FALSE	FALSE	TRUE	FALSE	FALSE
NC_016856.1__385143	NC_016856.1	TTACTCTACCGGGAAAGCAGAGGCTGGGACAGTCGCTGCCA	385143	1	0.98	0.99	0.95	0.98	0.965	gene365	STM14_RS02310	STM14_0396	NA	0	Genic	WP_000062035.1	type 1 fimbrial protein	FALSE	TRUE	FALSE	FALSE	FALSE	FALSE	FALSE
NC_016856.1__385513	NC_016856.1	ATTACCATTAATAACGACAGAGCATGTTTCATCAGAGACTT	385513	0.97	1	0.985	0.91	1	0.955	gene365	STM14_RS02310	STM14_0396	NA	0	Genic	WP_000062035.1	type 1 fimbrial protein	FALSE	TRUE	FALSE	FALSE	FALSE	FALSE	FALSE
NC_016856.1__385528	NC_016856.1	GACAGAGCATGTTTCATCAGAGACTTCCCCTTGAAAGGTGA	385528	0.91	0.95	0.93	1	0.99	0.995	gene365	STM14_RS02310	STM14_0396	NA	0	Genic	WP_000062035.1	type 1 fimbrial protein	FALSE	TRUE	FALSE	FALSE	FALSE	FALSE	FALSE
NC_016856.1__385602	NC_016856.1	AGACAAGAAGTGAGCCTGTGATCATTGCTAAATATTTTTTC	385602	0.99	0.99	0.99	0.95	0.99	0.97	gene365	STM14_RS02310	STM14_0396	NA	0	Genic	WP_000062035.1	type 1 fimbrial protein	FALSE	FALSE	FALSE	FALSE	TRUE	FALSE	FALSE
NC_016856.1__385603	NC_016856.1	TGAAAAAATATTTAGCAATGATCACAGGCTCACTTCTTGTC	385603	0.91	1	0.955	1	1	1	gene365	STM14_RS02310	STM14_0396	NA	0	Genic	WP_000062035.1	type 1 fimbrial protein	FALSE	FALSE	FALSE	FALSE	TRUE	FALSE	FALSE
NC_016856.1__385723	NC_016856.1	GAGGAGTGGTAAAAATAACGATCATTAACTCTATTTTTGGA	385723	0.74	0.89	0.815	0.85	0.95	0.9	gene366	STM14_RS24405	#N/A	#N/A	10	Downstream	WP_071590654.1	hypothetical protein	FALSE	FALSE	FALSE	FALSE	TRUE	FALSE	FALSE
NC_016856.1__385724	NC_016856.1	ATCCAAAAATAGAGTTAATGATCGTTATTTTTACCACTCCT	385724	1	1	1	1	1	1	gene366	STM14_RS24405	#N/A	#N/A	9	Downstream	WP_071590654.1	hypothetical protein	FALSE	FALSE	FALSE	FALSE	TRUE	FALSE	FALSE
NC_016856.1__387066	NC_016856.1	ATCGCCATTGTCGCAATCGGATCGATAATAGCGCTTGAGTG	387066	1	0.99	0.995	0.96	1	0.98	gene368	STM14_RS25865	NA	NA	0	Genic	0	0	FALSE	FALSE	FALSE	FALSE	TRUE	FALSE	FALSE
NC_016856.1__387067	NC_016856.1	CCACTCAAGCGCTATTATCGATCCGATTGCGACAATGGCGA	387067	1	1	1	0.98	1	0.99	gene368	STM14_RS25865	NA	NA	0	Genic	0	0	FALSE	FALSE	FALSE	FALSE	TRUE	FALSE	FALSE
NC_016856.1__387191	NC_016856.1	GGATGGTGGACTTGTGCTGGATCTTAAATCCGGCAGGATTA	387191	1	1	1	0.9	1	0.95	gene368	STM14_RS25865	NA	NA	0	Genic	0	0	FALSE	FALSE	FALSE	FALSE	TRUE	FALSE	FALSE
NC_016856.1__387192	NC_016856.1	GTAATCCTGCCGGATTTAAGATCCAGCACAAGTCCACCATC	387192	1	1	1	1	1	1	gene368	STM14_RS25865	NA	NA	0	Genic	0	0	FALSE	FALSE	FALSE	FALSE	TRUE	FALSE	FALSE
NC_016856.1__387847	NC_016856.1	CCACCAATATCATTACGATCAGTGGAACGGCAATAAACAAC	387847	0.87	0.92	0.895	0.8	0.85	0.825	gene370	STM14_RS02325	STM14_0400	NA	0	Genic	WP_000868285.1	cyclic diguanylate phosphodiesterase	FALSE	FALSE	FALSE	FALSE	FALSE	TRUE	FALSE
NC_016856.1__387849	NC_016856.1	TGTTTATTGCCGTTCCACTGATCGTAATGATATTGGTGGGG	387849	1	1	1	1	1	1	gene370	STM14_RS02325	STM14_0400	NA	0	Genic	WP_000868285.1	cyclic diguanylate phosphodiesterase	FALSE	FALSE	FALSE	FALSE	TRUE	FALSE	FALSE
NC_016856.1__387850	NC_016856.1	ACCCCACCAATATCATTACGATCAGTGGAACGGCAATAAAC	387850	1	1	1	1	0.97	0.985	gene370	STM14_RS02325	STM14_0400	NA	0	Genic	WP_000868285.1	cyclic diguanylate phosphodiesterase	FALSE	FALSE	FALSE	FALSE	TRUE	FALSE	FALSE
NC_016856.1__387967	NC_016856.1	GTCTGGCGGCTTTTCCGGCGACTTGCCAGGAGGCGGCGGAT	387967	0	0	0	0	0.53	0.265	gene370	STM14_RS02325	STM14_0400	NA	0	Genic	WP_000868285.1	cyclic diguanylate phosphodiesterase	FALSE	FALSE	FALSE	FALSE	FALSE	FALSE	TRUE
NC_016856.1__388181	NC_016856.1	TATCCGGAACGGTGGTTGCGATCTATCGGTAGTATGGCCGA	388181	1	1	1	1	1	1	gene370	STM14_RS02325	STM14_0400	NA	0	Genic	WP_000868285.1	cyclic diguanylate phosphodiesterase	FALSE	FALSE	FALSE	FALSE	TRUE	FALSE	FALSE
NC_016856.1__388182	NC_016856.1	TTCGGCCATACTACCGATAGATCGCAACCACCGTTCCGGAT	388182	1	1	1	1	1	1	gene370	STM14_RS02325	STM14_0400	NA	0	Genic	WP_000868285.1	cyclic diguanylate phosphodiesterase	FALSE	FALSE	FALSE	FALSE	TRUE	FALSE	FALSE
NC_016856.1__388210	NC_016856.1	TAGTATGGCCGAAGGACCCGATCGCCTTGTTGTGGTGTATG	388210	1	1	1	1	1	1	gene370	STM14_RS02325	STM14_0400	NA	0	Genic	WP_000868285.1	cyclic diguanylate phosphodiesterase	FALSE	FALSE	FALSE	FALSE	TRUE	FALSE	FALSE
NC_016856.1__388211	NC_016856.1	ACATACACCACAACAAGGCGATCGGGTCCTTCGGCCATACT	388211	1	0.99	0.995	0.99	1	0.995	gene370	STM14_RS02325	STM14_0400	NA	0	Genic	WP_000868285.1	cyclic diguanylate phosphodiesterase	FALSE	FALSE	FALSE	FALSE	TRUE	FALSE	FALSE
NC_016856.1__388420	NC_016856.1	GCAGCGGTTCACCTCAACCGATCACACTATCCAGCTGATGG	388420	1	1	1	1	1	1	gene370	STM14_RS02325	STM14_0400	NA	0	Genic	WP_000868285.1	cyclic diguanylate phosphodiesterase	FALSE	FALSE	FALSE	FALSE	TRUE	FALSE	FALSE
NC_016856.1__388421	NC_016856.1	ACCATCAGCTGGATAGTGTGATCGGTTGAGGTGAACCGCTG	388421	1	1	1	1	1	1	gene370	STM14_RS02325	STM14_0400	NA	0	Genic	WP_000868285.1	cyclic diguanylate phosphodiesterase	FALSE	FALSE	FALSE	FALSE	TRUE	FALSE	FALSE
NC_016856.1__388568	NC_016856.1	CTGGCAATCTCCCGGGCCAGAGATAAGCGTTTTAAATACCA	388568	0.93	1	0.965	1	0.98	0.99	gene370	STM14_RS02325	STM14_0400	NA	0	Genic	WP_000868285.1	cyclic diguanylate phosphodiesterase	FALSE	TRUE	FALSE	FALSE	FALSE	FALSE	FALSE
NC_016856.1__389348	NC_016856.1	TTGCTCAAGGGGGAAAGCGGATCCGCGAGCGATCTGGTGGC	389348	1	0.98	0.99	1	0.99	0.995	gene370	STM14_RS02325	STM14_0400	NA	0	Genic	WP_000868285.1	cyclic diguanylate phosphodiesterase	FALSE	FALSE	FALSE	FALSE	TRUE	FALSE	FALSE
NC_016856.1__389349	NC_016856.1	AGCCACCAGATCGCTCGCGGATCCGCTTTCCCCCTTGAGCA	389349	1	1	1	0.97	0.99	0.98	gene370	STM14_RS02325	STM14_0400	NA	0	Genic	WP_000868285.1	cyclic diguanylate phosphodiesterase	FALSE	FALSE	FALSE	FALSE	TRUE	FALSE	FALSE
NC_016856.1__389359	NC_016856.1	GGAAAGCGGATCCGCGAGCGATCTGGTGGCTGAATAATGCA	389359	1	1	1	0.99	0.99	0.99	gene370	STM14_RS02325	STM14_0400	NA	0	Genic	WP_000868285.1	cyclic diguanylate phosphodiesterase	FALSE	FALSE	FALSE	FALSE	TRUE	FALSE	FALSE
NC_016856.1__389360	NC_016856.1	CTGCATTATTCAGCCACCAGATCGCTCGCGGATCCGCTTTC	389360	1	1	1	1	1	1	gene370	STM14_RS02325	STM14_0400	NA	0	Genic	WP_000868285.1	cyclic diguanylate phosphodiesterase	FALSE	FALSE	FALSE	FALSE	TRUE	FALSE	FALSE
NC_016856.1__389664	NC_016856.1	TTTATAATAACTGGCATCAGAGACCACGACACCTTTGCGCC	389664	0.96	0.99	0.975	1	0.95	0.975	gene371	STM14_RS02330	STM14_0401	NA	0	Genic	WP_000081378.1	transcriptional regulator	FALSE	TRUE	FALSE	FALSE	FALSE	FALSE	FALSE
NC_016856.1__390075	NC_016856.1	TATTTCATTACTCATCTCAGAGTACGCTTCAACGATATCCG	390075	1	0.94	0.97	1	0.98	0.99	gene371	STM14_RS02330	STM14_0401	NA	0	Genic	WP_000081378.1	transcriptional regulator	FALSE	TRUE	FALSE	FALSE	FALSE	FALSE	FALSE
NC_016856.1__390680	NC_016856.1	ACGTTTGTACCGCGCAGTAGATCTGAATGTTGTCTGAATGC	390680	0.94	0.98	0.96	0.93	0.94	0.935	gene372	STM14_RS02335	STM14_0402	NA	1	Downstream	WP_000545421.1	hypothetical protein	FALSE	FALSE	FALSE	FALSE	TRUE	FALSE	FALSE
NC_016856.1__390681	NC_016856.1	CGCATTCAGACAACATTCAGATCTACTGCGCGGTACAAACG	390681	1	1	1	1	1	1	gene372	STM14_RS02335	STM14_0402	NA	2	Downstream	WP_000545421.1	hypothetical protein	FALSE	FALSE	FALSE	FALSE	TRUE	FALSE	FALSE
NC_016856.1__390866	NC_016856.1	CTGACGGATGCGATGCCAGGATCGGGTCTGAAGCAACCATG	390866	1	1	1	0.99	1	0.995	gene372	STM14_RS02335	STM14_0402	NA	187	Downstream	WP_000545421.1	hypothetical protein	FALSE	FALSE	FALSE	FALSE	TRUE	FALSE	FALSE
NC_016856.1__390867	NC_016856.1	TCATGGTTGCTTCAGACCCGATCCTGGCATCGCATCCGTCA	390867	1	1	1	1	1	1	gene372	STM14_RS02335	STM14_0402	NA	188	Downstream	WP_000545421.1	hypothetical protein	FALSE	FALSE	FALSE	FALSE	TRUE	FALSE	FALSE
NC_016856.1__390915	NC_016856.1	ATATGAAATCAGTCTTACAGAGTTCTTACTTTTTTATTAAT	390915	0.99	0.97	0.98	0.9	0.92	0.91	gene373	STM14_RS02340	STM14_0404	NA	166	Upstream	WP_000830238.1	membrane protein	FALSE	TRUE	FALSE	FALSE	FALSE	FALSE	FALSE
NC_016856.1__391151	NC_016856.1	ACCTTTAGCTTTGGCTAACGATCAGCACACCGTATCGTTTG	391151	0.95	0.97	0.96	0.96	0.96	0.96	gene373	STM14_RS02340	STM14_0404	NA	0	Genic	WP_000830238.1	membrane protein	FALSE	FALSE	FALSE	FALSE	TRUE	FALSE	FALSE
NC_016856.1__391152	NC_016856.1	CCAAACGATACGGTGTGCTGATCGTTAGCCAAAGCTAAAGG	391152	1	1	1	1	1	1	gene373	STM14_RS02340	STM14_0404	NA	0	Genic	WP_000830238.1	membrane protein	FALSE	FALSE	FALSE	FALSE	TRUE	FALSE	FALSE
NC_016856.1__391154	NC_016856.1	TTTAGCTTTGGCTAACGATCAGCACACCGTATCGTTTGGTT	391154	1	0.98	0.99	1	0.98	0.99	gene373	STM14_RS02340	STM14_0404	NA	0	Genic	WP_000830238.1	membrane protein	FALSE	FALSE	FALSE	FALSE	FALSE	TRUE	FALSE
NC_016856.1__391220	NC_016856.1	GAAAAATAGCGATAGCAAAGATCTGCGAGGCTTTAATTTTA	391220	1	1	1	1	1	1	gene373	STM14_RS02340	STM14_0404	NA	0	Genic	WP_000830238.1	membrane protein	FALSE	FALSE	FALSE	FALSE	TRUE	FALSE	FALSE
NC_016856.1__391221	NC_016856.1	TTAAAATTAAAGCCTCGCAGATCTTTGCTATCGCTATTTTT	391221	0.85	0.91	0.88	0.89	0.92	0.905	gene373	STM14_RS02340	STM14_0404	NA	0	Genic	WP_000830238.1	membrane protein	FALSE	FALSE	FALSE	FALSE	TRUE	FALSE	FALSE
NC_016856.1__392024	NC_016856.1	CGAATCTGGCTCACGCGCAGAGATATTGGAAAACTTTATCC	392024	1	1	1	1	1	1	gene374	STM14_RS02345	STM14_0405	NA	0	Genic	WP_000610820.1	helix-turn-helix transcriptional regulator	FALSE	TRUE	FALSE	FALSE	FALSE	FALSE	FALSE
NC_016856.1__392062	NC_016856.1	TCCACATGGCTGCGATAGAGATCCTGATATCGATCCCGATT	392062	0.98	1	0.99	1	1	1	gene374	STM14_RS02345	STM14_0405	NA	0	Genic	WP_000610820.1	helix-turn-helix transcriptional regulator	FALSE	FALSE	FALSE	FALSE	TRUE	FALSE	FALSE
NC_016856.1__392063	NC_016856.1	AAATCGGGATCGATATCAGGATCTCTATCGCAGCCATGTGG	392063	0.99	0.99	0.99	1	0.99	0.995	gene374	STM14_RS02345	STM14_0405	NA	0	Genic	WP_000610820.1	helix-turn-helix transcriptional regulator	FALSE	FALSE	FALSE	FALSE	TRUE	FALSE	FALSE
NC_016856.1__392074	NC_016856.1	CGATAGAGATCCTGATATCGATCCCGATTTGGCAAAGCCTG	392074	1	1	1	1	1	1	gene374	STM14_RS02345	STM14_0405	NA	0	Genic	WP_000610820.1	helix-turn-helix transcriptional regulator	FALSE	FALSE	FALSE	FALSE	TRUE	FALSE	FALSE
NC_016856.1__392075	NC_016856.1	ACAGGCTTTGCCAAATCGGGATCGATATCAGGATCTCTATC	392075	1	1	1	1	1	1	gene374	STM14_RS02345	STM14_0405	NA	0	Genic	WP_000610820.1	helix-turn-helix transcriptional regulator	FALSE	FALSE	FALSE	FALSE	TRUE	FALSE	FALSE
NC_016856.1__392220	NC_016856.1	ATAAAAAGTCGATGAGTCAGATCGCCAGTAGCTATGGCATG	392220	1	1	1	1	1	1	gene374	STM14_RS02345	STM14_0405	NA	0	Genic	WP_000610820.1	helix-turn-helix transcriptional regulator	FALSE	FALSE	FALSE	FALSE	TRUE	FALSE	FALSE
NC_016856.1__392221	NC_016856.1	TCATGCCATAGCTACTGGCGATCTGACTCATCGACTTTTTA	392221	1	0.93	0.965	1	0.89	0.945	gene374	STM14_RS02345	STM14_0405	NA	0	Genic	WP_000610820.1	helix-turn-helix transcriptional regulator	FALSE	FALSE	FALSE	FALSE	TRUE	FALSE	FALSE
NC_016856.1__392380	NC_016856.1	CCGTGTAGACAAAAACGCCGATCAGGCTTGAAGCAAACAAG	392380	0.9	0.97	0.935	0.94	0.93	0.935	gene374	STM14_RS02345	STM14_0405	NA	0	Genic	WP_000610820.1	helix-turn-helix transcriptional regulator	FALSE	FALSE	FALSE	FALSE	TRUE	FALSE	FALSE
NC_016856.1__392381	NC_016856.1	TCTTGTTTGCTTCAAGCCTGATCGGCGTTTTTGTCTACACG	392381	0.99	1	0.995	1	1	1	gene374	STM14_RS02345	STM14_0405	NA	0	Genic	WP_000610820.1	helix-turn-helix transcriptional regulator	FALSE	FALSE	FALSE	FALSE	TRUE	FALSE	FALSE
NC_016856.1__392383	NC_016856.1	TGTAGACAAAAACGCCGATCAGGCTTGAAGCAAACAAGATG	392383	0.88	1	0.94	0.96	0.98	0.97	gene374	STM14_RS02345	STM14_0405	NA	0	Genic	WP_000610820.1	helix-turn-helix transcriptional regulator	FALSE	FALSE	FALSE	FALSE	FALSE	TRUE	FALSE
NC_016856.1__392508	NC_016856.1	AAAACAAAAATAAGACTCAGAGAGCATATTGAAAAAACTGA	392508	1	0.98	0.99	0.92	0.97	0.945	gene375	STM14_RS02350	STM14_0406	NA	0	Genic	WP_000737127.1	membrane protein	FALSE	TRUE	FALSE	FALSE	FALSE	FALSE	FALSE
NC_016856.1__392570	NC_016856.1	ACATGATAGCATCATGACAGAGACTTTTCTTCAGCAAATGA	392570	0.91	1	0.955	0.98	1	0.99	gene375	STM14_RS02350	STM14_0406	NA	0	Genic	WP_000737127.1	membrane protein	FALSE	TRUE	FALSE	FALSE	FALSE	FALSE	FALSE
NC_016856.1__392692	NC_016856.1	CAGGTATTAGTATGAAAAAGATCTTAGTATGTTTCGTCGGC	392692	0.96	1	0.98	1	1	1	gene376	STM14_RS02355	STM14_0407	NA	0	Genic	WP_000722978.1	DUF4156 domain-containing protein	FALSE	FALSE	FALSE	FALSE	TRUE	FALSE	FALSE
NC_016856.1__392693	NC_016856.1	AGCCGACGAAACATACTAAGATCTTTTTCATACTAATACCT	392693	1	1	1	0.94	1	0.97	gene376	STM14_RS02355	STM14_0407	NA	0	Genic	WP_000722978.1	DUF4156 domain-containing protein	FALSE	FALSE	FALSE	FALSE	TRUE	FALSE	FALSE
NC_016856.1__392891	NC_016856.1	GGAAACGGGTGCCCGTAACGATCTGAAAAACAAAGCTTATA	392891	1	0.99	0.995	0.97	1	0.985	gene376	STM14_RS02355	STM14_0407	NA	0	Genic	WP_000722978.1	DUF4156 domain-containing protein	FALSE	FALSE	FALSE	FALSE	TRUE	FALSE	FALSE
NC_016856.1__392892	NC_016856.1	TTATAAGCTTTGTTTTTCAGATCGTTACGGGCACCCGTTTC	392892	0.95	1	0.975	1	0.93	0.965	gene376	STM14_RS02355	STM14_0407	NA	0	Genic	WP_000722978.1	DUF4156 domain-containing protein	FALSE	FALSE	FALSE	FALSE	TRUE	FALSE	FALSE
NC_016856.1__393257	NC_016856.1	GATGGGTATCAAGCAGCGTAAGGTAGTCATCGACGCCTTCC	393257	0	0.3	0.15	0	0	0	gene377	STM14_RS02360	STM14_0408	mdsC	0	Genic	WP_014343804.1	multidrug transporter	FALSE	FALSE	FALSE	FALSE	FALSE	FALSE	TRUE
NC_016856.1__393531	NC_016856.1	TAGAAAACGCCAGCTTCCCGATCCCGGTTCAAAGAGTCCGC	393531	1	1	1	1	1	1	gene377	STM14_RS02360	STM14_0408	mdsC	0	Genic	WP_014343804.1	multidrug transporter	FALSE	FALSE	FALSE	FALSE	TRUE	FALSE	FALSE
NC_016856.1__393532	NC_016856.1	AGCGGACTCTTTGAACCGGGATCGGGAAGCTGGCGTTTTCT	393532	1	1	1	1	1	1	gene377	STM14_RS02360	STM14_0408	mdsC	0	Genic	WP_014343804.1	multidrug transporter	FALSE	FALSE	FALSE	FALSE	TRUE	FALSE	FALSE
NC_016856.1__393570	NC_016856.1	GCCTGACAGGCTCGGCGGGAACGGCCAGCGCGTCTCTTAGC	393570	0.56	0	0.28	0	0.33	0.165	gene377	STM14_RS02360	STM14_0408	mdsC	0	Genic	WP_014343804.1	multidrug transporter	FALSE	FALSE	FALSE	FALSE	FALSE	FALSE	TRUE
NC_016856.1__393637	NC_016856.1	GAGTACAGGCTGCGCGGCGCAAACGCCCGGATAGGCGCAGC	393637	0	0	0	0	0.28	0.14	gene377	STM14_RS02360	STM14_0408	mdsC	0	Genic	WP_014343804.1	multidrug transporter	FALSE	FALSE	FALSE	FALSE	FALSE	FALSE	TRUE
NC_016856.1__393669	NC_016856.1	TGCTGGTACGCCGCCCGGATATTCGCGCCGCCGAGTACAGG	393669	0.29	0	0.145	0	0.22	0.11	gene377	STM14_RS02360	STM14_0408	mdsC	0	Genic	WP_014343804.1	multidrug transporter	FALSE	FALSE	FALSE	FALSE	FALSE	FALSE	TRUE
NC_016856.1__393691	NC_016856.1	TCCGGGCGGCGTACCAGCAGATCTGACGGTAATCCGCCTGG	393691	1	1	1	1	1	1	gene377	STM14_RS02360	STM14_0408	mdsC	0	Genic	WP_014343804.1	multidrug transporter	FALSE	FALSE	FALSE	FALSE	TRUE	FALSE	FALSE
NC_016856.1__393692	NC_016856.1	GCCAGGCGGATTACCGTCAGATCTGCTGGTACGCCGCCCGG	393692	1	1	1	1	1	1	gene377	STM14_RS02360	STM14_0408	mdsC	0	Genic	WP_014343804.1	multidrug transporter	FALSE	FALSE	FALSE	FALSE	TRUE	FALSE	FALSE
NC_016856.1__393725	NC_016856.1	CGCCTGGCAGTGTGGTCGGGATCGCGCCTTCTGTAAGCGTG	393725	1	1	1	1	1	1	gene377	STM14_RS02360	STM14_0408	mdsC	0	Genic	WP_014343804.1	multidrug transporter	FALSE	FALSE	FALSE	FALSE	TRUE	FALSE	FALSE
NC_016856.1__393726	NC_016856.1	TCACGCTTACAGAAGGCGCGATCCCGACCACACTGCCAGGC	393726	1	1	1	1	1	1	gene377	STM14_RS02360	STM14_0408	mdsC	0	Genic	WP_014343804.1	multidrug transporter	FALSE	FALSE	FALSE	FALSE	TRUE	FALSE	FALSE
NC_016856.1__393817	NC_016856.1	AGCAATTCCAGCGCGTTACGATCCCGCGCCAACTGTCGCGT	393817	1	1	1	1	1	1	gene377	STM14_RS02360	STM14_0408	mdsC	0	Genic	WP_014343804.1	multidrug transporter	FALSE	FALSE	FALSE	FALSE	TRUE	FALSE	FALSE
NC_016856.1__393818	NC_016856.1	TACGCGACAGTTGGCGCGGGATCGTAACGCGCTGGAATTGC	393818	1	1	1	1	0.99	0.995	gene377	STM14_RS02360	STM14_0408	mdsC	0	Genic	WP_014343804.1	multidrug transporter	FALSE	FALSE	FALSE	FALSE	TRUE	FALSE	FALSE
NC_016856.1__393839	NC_016856.1	CGAAATCAATCGCGCGGCGTATACGCGACAGTTGGCGCGGG	393839	0.41	0	0.205	0	0.36	0.18	gene377	STM14_RS02360	STM14_0408	mdsC	0	Genic	WP_014343804.1	multidrug transporter	FALSE	FALSE	FALSE	FALSE	FALSE	FALSE	TRUE
NC_016856.1__393875	NC_016856.1	TTTCGGCAGAACGCAGCGCGATCTCCGCCATACGCAGATCG	393875	1	0.99	0.995	0.99	1	0.995	gene377	STM14_RS02360	STM14_0408	mdsC	0	Genic	WP_014343804.1	multidrug transporter	FALSE	FALSE	FALSE	FALSE	TRUE	FALSE	FALSE
NC_016856.1__393876	NC_016856.1	TCGATCTGCGTATGGCGGAGATCGCGCTGCGTTCTGCCGAA	393876	1	1	1	1	1	1	gene377	STM14_RS02360	STM14_0408	mdsC	0	Genic	WP_014343804.1	multidrug transporter	FALSE	FALSE	FALSE	FALSE	TRUE	FALSE	FALSE
NC_016856.1__393892	NC_016856.1	GCGATCTCCGCCATACGCAGATCGAGCTGTGTGGCGTTACC	393892	1	1	1	1	1	1	gene377	STM14_RS02360	STM14_0408	mdsC	0	Genic	WP_014343804.1	multidrug transporter	FALSE	FALSE	FALSE	FALSE	TRUE	FALSE	FALSE
NC_016856.1__393893	NC_016856.1	AGGTAACGCCACACAGCTCGATCTGCGTATGGCGGAGATCG	393893	1	1	1	1	1	1	gene377	STM14_RS02360	STM14_0408	mdsC	0	Genic	WP_014343804.1	multidrug transporter	FALSE	FALSE	FALSE	FALSE	TRUE	FALSE	FALSE
NC_016856.1__393901	NC_016856.1	GCCCGGACAGGTAACGCCACACAGCTCGATCTGCGTATGGC	393901	0	0	0	0	0	0	gene377	STM14_RS02360	STM14_0408	mdsC	0	Genic	WP_014343804.1	multidrug transporter	FALSE	FALSE	FALSE	FALSE	FALSE	FALSE	TRUE
NC_016856.1__393948	NC_016856.1	ATACGCTGGCCGCGCAAAAAAGTTCATACACATTGACGACC	393948	0	0	0	0	0.22	0.11	gene377	STM14_RS02360	STM14_0408	mdsC	0	Genic	WP_014343804.1	multidrug transporter	FALSE	FALSE	FALSE	FALSE	FALSE	FALSE	TRUE
NC_016856.1__393950	NC_016856.1	GGATACGCTGGCCGCGCAAAAAAGTTCATACACATTGACGA	393950	0	0	0	0	0.28	0.14	gene377	STM14_RS02360	STM14_0408	mdsC	0	Genic	WP_014343804.1	multidrug transporter	FALSE	FALSE	FALSE	FALSE	FALSE	FALSE	TRUE
NC_016856.1__394097	NC_016856.1	GCGAGTGCGAAGCCTTAGCGACCAGGCATTAGCCGCCTATA	394097	0.82	0.66	0.74	0.62	0.63	0.625	gene377	STM14_RS02360	STM14_0408	mdsC	0	Genic	WP_014343804.1	multidrug transporter	FALSE	FALSE	FALSE	FALSE	FALSE	FALSE	TRUE
NC_016856.1__394124	NC_016856.1	GGCTTCGCACTCGCCCCCAGAGATCCAGTTCCCAGGCCGTC	394124	1	1	1	1	1	1	gene377	STM14_RS02360	STM14_0408	mdsC	0	Genic	WP_014343804.1	multidrug transporter	FALSE	TRUE	FALSE	FALSE	FALSE	FALSE	FALSE
NC_016856.1__394126	NC_016856.1	CTTCGCACTCGCCCCCAGAGATCCAGTTCCCAGGCCGTCGT	394126	1	1	1	1	1	1	gene377	STM14_RS02360	STM14_0408	mdsC	0	Genic	WP_014343804.1	multidrug transporter	FALSE	FALSE	FALSE	FALSE	TRUE	FALSE	FALSE
NC_016856.1__394127	NC_016856.1	GACGACGGCCTGGGAACTGGATCTCTGGGGGCGAGTGCGAA	394127	1	1	1	1	1	1	gene377	STM14_RS02360	STM14_0408	mdsC	0	Genic	WP_014343804.1	multidrug transporter	FALSE	FALSE	FALSE	FALSE	TRUE	FALSE	FALSE
NC_016856.1__394132	NC_016856.1	GGGGCGACGACGGCCTGGGAACTGGATCTCTGGGGGCGAGT	394132	0.2	0.27	0.235	0.44	0.15	0.295	gene377	STM14_RS02360	STM14_0408	mdsC	0	Genic	WP_014343804.1	multidrug transporter	FALSE	FALSE	FALSE	FALSE	FALSE	FALSE	TRUE
NC_016856.1__394201	NC_016856.1	GACTCGTCCATGACGCTGAGATCGGCGGGAGTGCGACTGGC	394201	1	1	1	1	1	1	gene377	STM14_RS02360	STM14_0408	mdsC	0	Genic	WP_014343804.1	multidrug transporter	FALSE	FALSE	FALSE	FALSE	TRUE	FALSE	FALSE
NC_016856.1__394202	NC_016856.1	CGCCAGTCGCACTCCCGCCGATCTCAGCGTCATGGACGAGT	394202	1	1	1	1	1	1	gene377	STM14_RS02360	STM14_0408	mdsC	0	Genic	WP_014343804.1	multidrug transporter	FALSE	FALSE	FALSE	FALSE	TRUE	FALSE	FALSE
NC_016856.1__394343	NC_016856.1	CCCGATTATTGCGTAACGCGATCGCAATCAGTTCCTGTAGA	394343	1	1	1	1	1	1	gene377	STM14_RS02360	STM14_0408	mdsC	0	Genic	WP_014343804.1	multidrug transporter	FALSE	FALSE	FALSE	FALSE	TRUE	FALSE	FALSE
NC_016856.1__394344	NC_016856.1	TTCTACAGGAACTGATTGCGATCGCGTTACGCAATAATCGG	394344	1	1	1	1	1	1	gene377	STM14_RS02360	STM14_0408	mdsC	0	Genic	WP_014343804.1	multidrug transporter	FALSE	FALSE	FALSE	FALSE	TRUE	FALSE	FALSE
NC_016856.1__394369	NC_016856.1	ATCAGTTCCTGTAGAAGCGGATCGTGGAAGAAATCACGCCA	394369	1	0.99	0.995	1	1	1	gene377	STM14_RS02360	STM14_0408	mdsC	0	Genic	WP_014343804.1	multidrug transporter	FALSE	FALSE	FALSE	FALSE	TRUE	FALSE	FALSE
NC_016856.1__394370	NC_016856.1	CTGGCGTGATTTCTTCCACGATCCGCTTCTACAGGAACTGA	394370	0.95	0.96	0.955	1	1	1	gene377	STM14_RS02360	STM14_0408	mdsC	0	Genic	WP_014343804.1	multidrug transporter	FALSE	FALSE	FALSE	FALSE	TRUE	FALSE	FALSE
NC_016856.1__394562	NC_016856.1	GCCGATAGCCTGTAAAAGTGATCTTCATTATGCCATTCCCA	394562	1	1	1	1	1	1	gene377	STM14_RS02360	STM14_0408	mdsC	0	Genic	WP_014343804.1	multidrug transporter	FALSE	FALSE	FALSE	FALSE	TRUE	FALSE	FALSE
NC_016856.1__394563	NC_016856.1	ATGGGAATGGCATAATGAAGATCACTTTTACAGGCTATCGG	394563	0.97	1	0.985	1	1	1	gene377	STM14_RS02360	STM14_0408	mdsC	0	Genic	WP_014343804.1	multidrug transporter	FALSE	FALSE	FALSE	FALSE	TRUE	FALSE	FALSE
NC_016856.1__394596	NC_016856.1	CCGCGTTGATTCGCATGATCAGCAAGCATAATGATGGGAAT	394596	0.98	1	0.99	0.86	1	0.93	gene378	STM14_RS02365	STM14_0409	mdsB	0	Genic	WP_000673160.1	multidrug efflux RND transporter permease subunit	FALSE	FALSE	FALSE	FALSE	FALSE	TRUE	FALSE
NC_016856.1__394598	NC_016856.1	TCCCATCATTATGCTTGCTGATCATGCGAATCAACGCGGTT	394598	0.96	1	0.98	1	1	1	gene377	STM14_RS02360	STM14_0408	mdsC	0	Genic	WP_014343804.1	multidrug transporter	FALSE	FALSE	FALSE	FALSE	TRUE	FALSE	FALSE
NC_016856.1__394599	NC_016856.1	GAACCGCGTTGATTCGCATGATCAGCAAGCATAATGATGGG	394599	0.98	0.99	0.985	0.98	0.97	0.975	gene377	STM14_RS02360	STM14_0408	mdsC	0	Genic	WP_014343804.1	multidrug transporter	FALSE	FALSE	FALSE	FALSE	TRUE	FALSE	FALSE
NC_016856.1__395067	NC_016856.1	TGTTGTACTGCGCCGCCAGGATCAGGAAGGCCAGCAGCACC	395067	0.97	1	0.985	1	1	1	gene378	STM14_RS02365	STM14_0409	mdsB	0	Genic	WP_000673160.1	multidrug efflux RND transporter permease subunit	FALSE	FALSE	FALSE	FALSE	TRUE	FALSE	FALSE
NC_016856.1__395068	NC_016856.1	CGGTGCTGCTGGCCTTCCTGATCCTGGCGGCGCAGTACAAC	395068	1	1	1	1	1	1	gene378	STM14_RS02365	STM14_0409	mdsB	0	Genic	WP_000673160.1	multidrug efflux RND transporter permease subunit	FALSE	FALSE	FALSE	FALSE	TRUE	FALSE	FALSE
NC_016856.1__395070	NC_016856.1	TGTACTGCGCCGCCAGGATCAGGAAGGCCAGCAGCACCGCC	395070	1	1	1	0.96	1	0.98	gene378	STM14_RS02365	STM14_0409	mdsB	0	Genic	WP_000673160.1	multidrug efflux RND transporter permease subunit	FALSE	FALSE	FALSE	FALSE	FALSE	TRUE	FALSE
NC_016856.1__395113	NC_016856.1	CGCAAAGATAGCAAGCGCAGAGTTGCCGGCCTGTTTTTCCT	395113	1	1	1	1	0.98	0.99	gene378	STM14_RS02365	STM14_0409	mdsB	0	Genic	WP_000673160.1	multidrug efflux RND transporter permease subunit	FALSE	TRUE	FALSE	FALSE	FALSE	FALSE	FALSE
NC_016856.1__395144	NC_016856.1	TGTTTTTCCTGATAAACCAGATCGGTCCATTCGAAGACCAT	395144	1	1	1	1	1	1	gene378	STM14_RS02365	STM14_0409	mdsB	0	Genic	WP_000673160.1	multidrug efflux RND transporter permease subunit	FALSE	FALSE	FALSE	FALSE	TRUE	FALSE	FALSE
NC_016856.1__395145	NC_016856.1	GATGGTCTTCGAATGGACCGATCTGGTTTATCAGGAAAAAC	395145	1	1	1	0.99	1	0.995	gene378	STM14_RS02365	STM14_0409	mdsB	0	Genic	WP_000673160.1	multidrug efflux RND transporter permease subunit	FALSE	FALSE	FALSE	FALSE	TRUE	FALSE	FALSE
NC_016856.1__395190	NC_016856.1	CCGGTAACGTTTCACGCACGATCTTTTCAATCGCGTCCGTC	395190	0.99	0.98	0.985	0.99	0.99	0.99	gene378	STM14_RS02365	STM14_0409	mdsB	0	Genic	WP_000673160.1	multidrug efflux RND transporter permease subunit	FALSE	FALSE	FALSE	FALSE	TRUE	FALSE	FALSE
NC_016856.1__395191	NC_016856.1	CGACGGACGCGATTGAAAAGATCGTGCGTGAAACGTTACCG	395191	1	1	1	1	1	1	gene378	STM14_RS02365	STM14_0409	mdsB	0	Genic	WP_000673160.1	multidrug efflux RND transporter permease subunit	FALSE	FALSE	FALSE	FALSE	TRUE	FALSE	FALSE
NC_016856.1__395334	NC_016856.1	TGACGAAAGCGCTAAGCGGGATCATCTCGCCCTTCGCATTG	395334	0.86	0.9	0.88	0.91	0.93	0.92	gene378	STM14_RS02365	STM14_0409	mdsB	0	Genic	WP_000673160.1	multidrug efflux RND transporter permease subunit	FALSE	FALSE	FALSE	FALSE	TRUE	FALSE	FALSE
NC_016856.1__395335	NC_016856.1	GCAATGCGAAGGGCGAGATGATCCCGCTTAGCGCTTTCGTC	395335	1	1	1	1	1	1	gene378	STM14_RS02365	STM14_0409	mdsB	0	Genic	WP_000673160.1	multidrug efflux RND transporter permease subunit	FALSE	FALSE	FALSE	FALSE	TRUE	FALSE	FALSE
NC_016856.1__395669	NC_016856.1	TCAAATCCCAGTTCCGCACGATCTTCAATCTGCAATTTAAA	395669	1	1	1	0.96	1	0.98	gene378	STM14_RS02365	STM14_0409	mdsB	0	Genic	WP_000673160.1	multidrug efflux RND transporter permease subunit	FALSE	FALSE	FALSE	FALSE	TRUE	FALSE	FALSE
NC_016856.1__395670	NC_016856.1	CTTTAAATTGCAGATTGAAGATCGTGCGGAACTGGGATTTG	395670	0.98	1	0.99	1	1	1	gene378	STM14_RS02365	STM14_0409	mdsB	0	Genic	WP_000673160.1	multidrug efflux RND transporter permease subunit	FALSE	FALSE	FALSE	FALSE	TRUE	FALSE	FALSE
NC_016856.1__395810	NC_016856.1	GCGTTAGCGGAAAGCGAAGGATCTTCACGCTCGTCAAAGGG	395810	1	1	1	0.99	1	0.995	gene378	STM14_RS02365	STM14_0409	mdsB	0	Genic	WP_000673160.1	multidrug efflux RND transporter permease subunit	FALSE	FALSE	FALSE	FALSE	TRUE	FALSE	FALSE
NC_016856.1__395811	NC_016856.1	ACCCTTTGACGAGCGTGAAGATCCTTCGCTTTCCGCTAACG	395811	0.99	0.97	0.98	1	1	1	gene378	STM14_RS02365	STM14_0409	mdsB	0	Genic	WP_000673160.1	multidrug efflux RND transporter permease subunit	FALSE	FALSE	FALSE	FALSE	TRUE	FALSE	FALSE
NC_016856.1__395964	NC_016856.1	CGCATCGTTGGATCGCACAGAGGCGGTCGTGAAACAGATGT	395964	1	1	1	1	1	1	gene378	STM14_RS02365	STM14_0409	mdsB	0	Genic	WP_000673160.1	multidrug efflux RND transporter permease subunit	FALSE	TRUE	FALSE	FALSE	FALSE	FALSE	FALSE
NC_016856.1__395972	NC_016856.1	TTCACGACCGCCTCTGTGCGATCCAACGATGCGCCGCTTGG	395972	1	1	1	1	1	1	gene378	STM14_RS02365	STM14_0409	mdsB	0	Genic	WP_000673160.1	multidrug efflux RND transporter permease subunit	FALSE	FALSE	FALSE	FALSE	TRUE	FALSE	FALSE
NC_016856.1__395973	NC_016856.1	CCCAAGCGGCGCATCGTTGGATCGCACAGAGGCGGTCGTGA	395973	1	1	1	1	1	1	gene378	STM14_RS02365	STM14_0409	mdsB	0	Genic	WP_000673160.1	multidrug efflux RND transporter permease subunit	FALSE	FALSE	FALSE	FALSE	TRUE	FALSE	FALSE
NC_016856.1__396644	NC_016856.1	GAAACGGGAACCGCCACCAGAGGAATAATGGACGCCCGCCA	396644	0.9	0.93	0.915	0.93	1	0.965	gene378	STM14_RS02365	STM14_0409	mdsB	0	Genic	WP_000673160.1	multidrug efflux RND transporter permease subunit	FALSE	TRUE	FALSE	FALSE	FALSE	FALSE	FALSE
NC_016856.1__396764	NC_016856.1	GCGCGCACGAAGACCGTAGGATCATAGGCAATCCGGTATTC	396764	0.97	0.97	0.97	0.95	0.98	0.965	gene378	STM14_RS02365	STM14_0409	mdsB	0	Genic	WP_000673160.1	multidrug efflux RND transporter permease subunit	FALSE	FALSE	FALSE	FALSE	TRUE	FALSE	FALSE
NC_016856.1__396765	NC_016856.1	CGAATACCGGATTGCCTATGATCCTACGGTCTTCGTGCGCG	396765	0.99	0.99	0.99	0.99	0.98	0.985	gene378	STM14_RS02365	STM14_0409	mdsB	0	Genic	WP_000673160.1	multidrug efflux RND transporter permease subunit	FALSE	FALSE	FALSE	FALSE	TRUE	FALSE	FALSE
NC_016856.1__397451	NC_016856.1	TGAATTTGCGCCATATCAGGATCGGTTCCCTGTTCGAAGGC	397451	1	0.95	0.975	1	1	1	gene378	STM14_RS02365	STM14_0409	mdsB	0	Genic	WP_000673160.1	multidrug efflux RND transporter permease subunit	FALSE	FALSE	FALSE	FALSE	TRUE	FALSE	FALSE
NC_016856.1__397452	NC_016856.1	CGCCTTCGAACAGGGAACCGATCCTGATATGGCGCAAATTC	397452	0.89	0.98	0.935	0.91	0.95	0.93	gene378	STM14_RS02365	STM14_0409	mdsB	0	Genic	WP_000673160.1	multidrug efflux RND transporter permease subunit	FALSE	FALSE	FALSE	FALSE	TRUE	FALSE	FALSE
NC_016856.1__397542	NC_016856.1	ACATGCCGTCAACGCCGTTGATCACCTGTTCCAGCGGCGCG	397542	0.87	0.99	0.93	1	1	1	gene378	STM14_RS02365	STM14_0409	mdsB	0	Genic	WP_000673160.1	multidrug efflux RND transporter permease subunit	FALSE	FALSE	FALSE	FALSE	TRUE	FALSE	FALSE
NC_016856.1__397543	NC_016856.1	CCGCGCCGCTGGAACAGGTGATCAACGGCGTTGACGGCATG	397543	1	0.99	0.995	1	0.99	0.995	gene378	STM14_RS02365	STM14_0409	mdsB	0	Genic	WP_000673160.1	multidrug efflux RND transporter permease subunit	FALSE	FALSE	FALSE	FALSE	TRUE	FALSE	FALSE
NC_016856.1__397991	NC_016856.1	CCTGATTCTCCTTGCCGACGATCAGCACATAGTTTTTGCCC	397991	0.98	0.94	0.96	1	1	1	gene379	STM14_RS02370	STM14_0410	mdsA	0	Genic	WP_001254844.1	MexE family multidrug efflux RND transporter periplasmic adaptor subunit	FALSE	FALSE	FALSE	FALSE	TRUE	FALSE	FALSE
NC_016856.1__397992	NC_016856.1	AGGGCAAAAACTATGTGCTGATCGTCGGCAAGGAGAATCAG	397992	1	1	1	1	1	1	gene379	STM14_RS02370	STM14_0410	mdsA	0	Genic	WP_001254844.1	MexE family multidrug efflux RND transporter periplasmic adaptor subunit	FALSE	FALSE	FALSE	FALSE	TRUE	FALSE	FALSE
NC_016856.1__397994	NC_016856.1	GATTCTCCTTGCCGACGATCAGCACATAGTTTTTGCCCTGA	397994	1	1	1	1	1	1	gene379	STM14_RS02370	STM14_0410	mdsA	0	Genic	WP_001254844.1	MexE family multidrug efflux RND transporter periplasmic adaptor subunit	FALSE	FALSE	FALSE	FALSE	FALSE	TRUE	FALSE
NC_016856.1__398012	NC_016856.1	TCTGGCGGTGAGCGCCGATCAGGGCAAAAACTATGTGCTGA	398012	0.96	1	0.98	0.96	0.97	0.965	gene379	STM14_RS02370	STM14_0410	mdsA	0	Genic	WP_001254844.1	MexE family multidrug efflux RND transporter periplasmic adaptor subunit	FALSE	FALSE	FALSE	FALSE	FALSE	TRUE	FALSE
NC_016856.1__398014	NC_016856.1	AGCACATAGTTTTTGCCCTGATCGGCGCTCACCGCCAGATC	398014	1	0.98	0.99	1	1	1	gene379	STM14_RS02370	STM14_0410	mdsA	0	Genic	WP_001254844.1	MexE family multidrug efflux RND transporter periplasmic adaptor subunit	FALSE	FALSE	FALSE	FALSE	TRUE	FALSE	FALSE
NC_016856.1__398015	NC_016856.1	CGATCTGGCGGTGAGCGCCGATCAGGGCAAAAACTATGTGC	398015	0.9	0.93	0.915	0.98	0.96	0.97	gene379	STM14_RS02370	STM14_0410	mdsA	0	Genic	WP_001254844.1	MexE family multidrug efflux RND transporter periplasmic adaptor subunit	FALSE	FALSE	FALSE	FALSE	TRUE	FALSE	FALSE
NC_016856.1__398032	NC_016856.1	TGATCGGCGCTCACCGCCAGATCGTCAATCAGCACGGTTTC	398032	1	1	1	1	1	1	gene379	STM14_RS02370	STM14_0410	mdsA	0	Genic	WP_001254844.1	MexE family multidrug efflux RND transporter periplasmic adaptor subunit	FALSE	FALSE	FALSE	FALSE	TRUE	FALSE	FALSE
NC_016856.1__398033	NC_016856.1	GGAAACCGTGCTGATTGACGATCTGGCGGTGAGCGCCGATC	398033	1	1	1	1	1	1	gene379	STM14_RS02370	STM14_0410	mdsA	0	Genic	WP_001254844.1	MexE family multidrug efflux RND transporter periplasmic adaptor subunit	FALSE	FALSE	FALSE	FALSE	TRUE	FALSE	FALSE
NC_016856.1__398575	NC_016856.1	GCGACCAGTCGTTGAATGCGATCGAAATCCGCCTGCGCCTG	398575	1	1	1	1	1	1	gene379	STM14_RS02370	STM14_0410	mdsA	0	Genic	WP_001254844.1	MexE family multidrug efflux RND transporter periplasmic adaptor subunit	FALSE	FALSE	FALSE	FALSE	TRUE	FALSE	FALSE
NC_016856.1__398576	NC_016856.1	CCAGGCGCAGGCGGATTTCGATCGCATTCAACGACTGGTCG	398576	1	1	1	1	1	1	gene379	STM14_RS02370	STM14_0410	mdsA	0	Genic	WP_001254844.1	MexE family multidrug efflux RND transporter periplasmic adaptor subunit	FALSE	FALSE	FALSE	FALSE	TRUE	FALSE	FALSE
NC_016856.1__398665	NC_016856.1	GCGACCTCGAACGGGCGCGGATCGATCTGGAACAGCAGTTG	398665	1	1	1	1	1	1	gene379	STM14_RS02370	STM14_0410	mdsA	0	Genic	WP_001254844.1	MexE family multidrug efflux RND transporter periplasmic adaptor subunit	FALSE	FALSE	FALSE	FALSE	TRUE	FALSE	FALSE
NC_016856.1__398666	NC_016856.1	ACAACTGCTGTTCCAGATCGATCCGCGCCCGTTCGAGGTCG	398666	1	1	1	1	1	1	gene379	STM14_RS02370	STM14_0410	mdsA	0	Genic	WP_001254844.1	MexE family multidrug efflux RND transporter periplasmic adaptor subunit	FALSE	FALSE	FALSE	FALSE	TRUE	FALSE	FALSE
