## Supplemental File 3 for "Integration of the *Salmonella* Typhimurium methylome and transcriptome reveals DNA methylation and transcriptional regulation are largely decoupled under virulence-related conditions" (part 2 of 3)

### Sheet: Combined (continued)
ID	Chrom	Context	Base	WT_LB_pM_Exp1	WT_LB_pM_Rep	WT_LB_pM_AVERAGE	metJ_LB_pM_Exp1	metJ_LB_pM_Rep	metJ_LB_pM_AVERAGE	nearestGeneID	nearestGeneName	STM14_ID	CommonName	distanceToNearestGene	relativeLocation	Protein_Name	Product	ATGCA*T	CAGA*G	CRTA*YN6CTC	GA*GN6RTAYG	GA*TC	GATCA*G	Other
NC_016856.1__398669	NC_016856.1	CCTCGAACGGGCGCGGATCGATCTGGAACAGCAGTTGTCCG	398669	1	1	1	0.99	1	0.995	gene379	STM14_RS02370	STM14_0410	mdsA	0	Genic	WP_001254844.1	MexE family multidrug efflux RND transporter periplasmic adaptor subunit	FALSE	FALSE	FALSE	FALSE	TRUE	FALSE	FALSE
NC_016856.1__398670	NC_016856.1	GCGGACAACTGCTGTTCCAGATCGATCCGCGCCCGTTCGAG	398670	1	1	1	1	1	1	gene379	STM14_RS02370	STM14_0410	mdsA	0	Genic	WP_001254844.1	MexE family multidrug efflux RND transporter periplasmic adaptor subunit	FALSE	FALSE	FALSE	FALSE	TRUE	FALSE	FALSE
NC_016856.1__398900	NC_016856.1	CGTGATTTACATGGCCGGCGAAGCACTATGGGATAAAGACA	398900	0.66	0.61	0.635	0.64	0.55	0.595	gene379	STM14_RS02370	STM14_0410	mdsA	0	Genic	WP_001254844.1	MexE family multidrug efflux RND transporter periplasmic adaptor subunit	FALSE	FALSE	FALSE	FALSE	FALSE	FALSE	TRUE
NC_016856.1__399433	NC_016856.1	CGGCGTCGGCGGAGGCGGTGATCGCGGCGATTGAAAAAACG	399433	0.94	1	0.97	0.98	0.96	0.97	gene380	STM14_RS02375	STM14_0412	golT	0	Genic	WP_000083318.1	copper-translocating P-type ATPase	FALSE	FALSE	FALSE	FALSE	TRUE	FALSE	FALSE
NC_016856.1__399434	NC_016856.1	CCGTTTTTTCAATCGCCGCGATCACCGCCTCCGCCGACGCC	399434	0.99	1	0.995	1	1	1	gene380	STM14_RS02375	STM14_0412	golT	0	Genic	WP_000083318.1	copper-translocating P-type ATPase	FALSE	FALSE	FALSE	FALSE	TRUE	FALSE	FALSE
NC_016856.1__399502	NC_016856.1	GGCCTCTTTTTTCTCTTCAGAGTCGTCTTCGCCCTGCCCCG	399502	0.95	0.96	0.955	0.99	1	0.995	gene380	STM14_RS02375	STM14_0412	golT	0	Genic	WP_000083318.1	copper-translocating P-type ATPase	FALSE	TRUE	FALSE	FALSE	FALSE	FALSE	FALSE
NC_016856.1__399545	NC_016856.1	GCGCGTCAGGCTGAAGCGCGATCTGATTCTCGCCAGCGTGC	399545	1	1	1	1	1	1	gene380	STM14_RS02375	STM14_0412	golT	0	Genic	WP_000083318.1	copper-translocating P-type ATPase	FALSE	FALSE	FALSE	FALSE	TRUE	FALSE	FALSE
NC_016856.1__399546	NC_016856.1	AGCACGCTGGCGAGAATCAGATCGCGCTTCAGCCTGACGCG	399546	1	1	1	1	1	1	gene380	STM14_RS02375	STM14_0412	golT	0	Genic	WP_000083318.1	copper-translocating P-type ATPase	FALSE	FALSE	FALSE	FALSE	TRUE	FALSE	FALSE
NC_016856.1__399697	NC_016856.1	TGACCCTGTTGGTGCTGACGATCCCCGGTCGCCGTTTTTAC	399697	1	1	1	1	1	1	gene380	STM14_RS02375	STM14_0412	golT	0	Genic	WP_000083318.1	copper-translocating P-type ATPase	FALSE	FALSE	FALSE	FALSE	TRUE	FALSE	FALSE
NC_016856.1__399698	NC_016856.1	GGTAAAAACGGCGACCGGGGATCGTCAGCACCAACAGGGTC	399698	1	1	1	0.99	1	0.995	gene380	STM14_RS02375	STM14_0412	golT	0	Genic	WP_000083318.1	copper-translocating P-type ATPase	FALSE	FALSE	FALSE	FALSE	TRUE	FALSE	FALSE
NC_016856.1__400066	NC_016856.1	AGGTTCGGCCAGGCGAGCGGATCCCGGTTGACGGCGAAGTG	400066	1	1	1	1	1	1	gene380	STM14_RS02375	STM14_0412	golT	0	Genic	WP_000083318.1	copper-translocating P-type ATPase	FALSE	FALSE	FALSE	FALSE	TRUE	FALSE	FALSE
NC_016856.1__400067	NC_016856.1	TCACTTCGCCGTCAACCGGGATCCGCTCGCCTGGCCGAACC	400067	0.96	1	0.98	0.97	1	0.985	gene380	STM14_RS02375	STM14_0412	golT	0	Genic	WP_000083318.1	copper-translocating P-type ATPase	FALSE	FALSE	FALSE	FALSE	TRUE	FALSE	FALSE
NC_016856.1__400404	NC_016856.1	ACCGCAACGCCATTGATCAGAGCGAAAGTCAGCGCTGGCGA	400404	1	1	1	1	1	1	gene380	STM14_RS02375	STM14_0412	golT	0	Genic	WP_000083318.1	copper-translocating P-type ATPase	FALSE	TRUE	FALSE	FALSE	FALSE	FALSE	FALSE
NC_016856.1__400406	NC_016856.1	GAACCGCAACGCCATTGATCAGAGCGAAAGTCAGCGCTGGC	400406	0.91	0.99	0.95	0.83	0.98	0.905	gene380	STM14_RS02375	STM14_0412	golT	0	Genic	WP_000083318.1	copper-translocating P-type ATPase	FALSE	FALSE	FALSE	FALSE	FALSE	TRUE	FALSE
NC_016856.1__400408	NC_016856.1	CAGCGCTGACTTTCGCTCTGATCAATGGCGTTGCGGTTCTG	400408	0.99	0.97	0.98	0.9	0.99	0.945	gene380	STM14_RS02375	STM14_0412	golT	0	Genic	WP_000083318.1	copper-translocating P-type ATPase	FALSE	FALSE	FALSE	FALSE	TRUE	FALSE	FALSE
NC_016856.1__400409	NC_016856.1	TCAGAACCGCAACGCCATTGATCAGAGCGAAAGTCAGCGCT	400409	0.92	0.95	0.935	1	0.98	0.99	gene380	STM14_RS02375	STM14_0412	golT	0	Genic	WP_000083318.1	copper-translocating P-type ATPase	FALSE	FALSE	FALSE	FALSE	TRUE	FALSE	FALSE
NC_016856.1__400613	NC_016856.1	AGGCCGCCCGGTACTGACCGATCTCGACGTGGCCAGCGGCT	400613	1	1	1	1	1	1	gene380	STM14_RS02375	STM14_0412	golT	0	Genic	WP_000083318.1	copper-translocating P-type ATPase	FALSE	FALSE	FALSE	FALSE	TRUE	FALSE	FALSE
NC_016856.1__400614	NC_016856.1	AAGCCGCTGGCCACGTCGAGATCGGTCAGTACCGGGCGGCC	400614	1	1	1	1	1	1	gene380	STM14_RS02375	STM14_0412	golT	0	Genic	WP_000083318.1	copper-translocating P-type ATPase	FALSE	FALSE	FALSE	FALSE	TRUE	FALSE	FALSE
NC_016856.1__400685	NC_016856.1	GGCGGTAGAATCGCGTTCAGAGCATCCGATTGCCCGTGCGA	400685	0.98	1	0.99	1	1	1	gene380	STM14_RS02375	STM14_0412	golT	0	Genic	WP_000083318.1	copper-translocating P-type ATPase	FALSE	TRUE	FALSE	FALSE	FALSE	FALSE	FALSE
NC_016856.1__400732	NC_016856.1	TGTCGGCAGAAGAGGAAGGGATCGCGCTACCAGGCATGAGC	400732	1	1	1	1	1	1	gene380	STM14_RS02375	STM14_0412	golT	0	Genic	WP_000083318.1	copper-translocating P-type ATPase	FALSE	FALSE	FALSE	FALSE	TRUE	FALSE	FALSE
NC_016856.1__400733	NC_016856.1	CGCTCATGCCTGGTAGCGCGATCCCTTCCTCTTCTGCCGAC	400733	1	1	1	1	1	1	gene380	STM14_RS02375	STM14_0412	golT	0	Genic	WP_000083318.1	copper-translocating P-type ATPase	FALSE	FALSE	FALSE	FALSE	TRUE	FALSE	FALSE
NC_016856.1__400821	NC_016856.1	ATTTCGCGCATATAGCGATCAGCCCCCACGTCAACACGCGT	400821	1	1	1	1	1	1	gene380	STM14_RS02375	STM14_0412	golT	0	Genic	WP_000083318.1	copper-translocating P-type ATPase	FALSE	FALSE	FALSE	FALSE	FALSE	TRUE	FALSE
NC_016856.1__400823	NC_016856.1	GCGTGTTGACGTGGGGGCTGATCGCTATATGCGCGAAATTG	400823	1	1	1	1	1	1	gene380	STM14_RS02375	STM14_0412	golT	0	Genic	WP_000083318.1	copper-translocating P-type ATPase	FALSE	FALSE	FALSE	FALSE	TRUE	FALSE	FALSE
NC_016856.1__400824	NC_016856.1	CCAATTTCGCGCATATAGCGATCAGCCCCCACGTCAACACG	400824	1	1	1	1	0.96	0.98	gene380	STM14_RS02375	STM14_0412	golT	0	Genic	WP_000083318.1	copper-translocating P-type ATPase	FALSE	FALSE	FALSE	FALSE	TRUE	FALSE	FALSE
NC_016856.1__400955	NC_016856.1	GGCGATTATCGCCGTGGCCGATCCGATCAAACCCAGTACGC	400955	1	1	1	1	1	1	gene380	STM14_RS02375	STM14_0412	golT	0	Genic	WP_000083318.1	copper-translocating P-type ATPase	FALSE	FALSE	FALSE	FALSE	TRUE	FALSE	FALSE
NC_016856.1__400956	NC_016856.1	GGCGTACTGGGTTTGATCGGATCGGCCACGGCGATAATCGC	400956	1	1	1	1	1	1	gene380	STM14_RS02375	STM14_0412	golT	0	Genic	WP_000083318.1	copper-translocating P-type ATPase	FALSE	FALSE	FALSE	FALSE	TRUE	FALSE	FALSE
NC_016856.1__400960	NC_016856.1	TTATCGCCGTGGCCGATCCGATCAAACCCAGTACGCCCGCC	400960	0.95	1	0.975	0.97	1	0.985	gene380	STM14_RS02375	STM14_0412	golT	0	Genic	WP_000083318.1	copper-translocating P-type ATPase	FALSE	FALSE	FALSE	FALSE	TRUE	FALSE	FALSE
NC_016856.1__400961	NC_016856.1	CGGCGGGCGTACTGGGTTTGATCGGATCGGCCACGGCGATA	400961	1	1	1	1	1	1	gene380	STM14_RS02375	STM14_0412	golT	0	Genic	WP_000083318.1	copper-translocating P-type ATPase	FALSE	FALSE	FALSE	FALSE	TRUE	FALSE	FALSE
NC_016856.1__401023	NC_016856.1	TCGGCATTAAGGTCGCCATGATCACTGGCGATAATGCCCGC	401023	1	1	1	0.99	0.96	0.975	gene380	STM14_RS02375	STM14_0412	golT	0	Genic	WP_000083318.1	copper-translocating P-type ATPase	FALSE	FALSE	FALSE	FALSE	TRUE	FALSE	FALSE
NC_016856.1__401024	NC_016856.1	TGCGGGCATTATCGCCAGTGATCATGGCGACCTTAATGCCG	401024	0.98	1	0.99	0.97	1	0.985	gene380	STM14_RS02375	STM14_0412	golT	0	Genic	WP_000083318.1	copper-translocating P-type ATPase	FALSE	FALSE	FALSE	FALSE	TRUE	FALSE	FALSE
NC_016856.1__402302	NC_016856.1	AGAGGTAATCGTCAATGGCGATCGGTCTGGCGACAGGCCGG	402302	1	1	1	1	1	1	gene382	STM14_RS02385	STM14_0414	golB	13	Downstream	WP_001159470.1	copper chaperone	FALSE	FALSE	FALSE	FALSE	TRUE	FALSE	FALSE
NC_016856.1__402303	NC_016856.1	ACCGGCCTGTCGCCAGACCGATCGCCATTGACGATTACCTC	402303	1	1	1	1	1	1	gene382	STM14_RS02385	STM14_0414	golB	14	Downstream	WP_001159470.1	copper chaperone	FALSE	FALSE	FALSE	FALSE	TRUE	FALSE	FALSE
NC_016856.1__402694	NC_016856.1	CCTTGTCTTTGTACTTAGCGATCTCGCCGAATGGTTTCACG	402694	0.99	1	0.995	0.98	1	0.99	gene383	STM14_RS02395	STM14_0416	NA	0	Genic	WP_000288496.1	MFS transporter	FALSE	FALSE	FALSE	FALSE	TRUE	FALSE	FALSE
NC_016856.1__402695	NC_016856.1	GCGTGAAACCATTCGGCGAGATCGCTAAGTACAAAGACAAG	402695	1	1	1	1	0.98	0.99	gene383	STM14_RS02395	STM14_0416	NA	0	Genic	WP_000288496.1	MFS transporter	FALSE	FALSE	FALSE	FALSE	TRUE	FALSE	FALSE
NC_016856.1__402873	NC_016856.1	AAATGCCATGAAGGTGGGCGACCAGGCGGAAAGCAGTTCAA	402873	0	0.66	0.33	0	0	0	gene383	STM14_RS02395	STM14_0416	NA	0	Genic	WP_000288496.1	MFS transporter	FALSE	FALSE	FALSE	FALSE	FALSE	FALSE	TRUE
NC_016856.1__402976	NC_016856.1	GGCGATGGAAACCATTCCCGATCGTTCGCGTGGCCTGATGT	402976	1	1	1	1	1	1	gene383	STM14_RS02395	STM14_0416	NA	0	Genic	WP_000288496.1	MFS transporter	FALSE	FALSE	FALSE	FALSE	TRUE	FALSE	FALSE
NC_016856.1__402977	NC_016856.1	GACATCAGGCCACGCGAACGATCGGGAATGGTTTCCATCGC	402977	1	1	1	1	1	1	gene383	STM14_RS02395	STM14_0416	NA	0	Genic	WP_000288496.1	MFS transporter	FALSE	FALSE	FALSE	FALSE	TRUE	FALSE	FALSE
NC_016856.1__403172	NC_016856.1	CCCGTCTGGCTGGCGGCCAGAGCGCGTAAAGAGAATACCGC	403172	1	1	1	1	0.98	0.99	gene383	STM14_RS02395	STM14_0416	NA	0	Genic	WP_000288496.1	MFS transporter	FALSE	TRUE	FALSE	FALSE	FALSE	FALSE	FALSE
NC_016856.1__403285	NC_016856.1	TTTCAGTCACGGTACGCAGGATCTCTATCCTACCTTCCTGA	403285	0.93	0.99	0.96	0.99	0.99	0.99	gene383	STM14_RS02395	STM14_0416	NA	0	Genic	WP_000288496.1	MFS transporter	FALSE	FALSE	FALSE	FALSE	TRUE	FALSE	FALSE
NC_016856.1__403286	NC_016856.1	TTCAGGAAGGTAGGATAGAGATCCTGCGTACCGTGACTGAA	403286	1	1	1	1	1	1	gene383	STM14_RS02395	STM14_0416	NA	0	Genic	WP_000288496.1	MFS transporter	FALSE	FALSE	FALSE	FALSE	TRUE	FALSE	FALSE
NC_016856.1__403324	NC_016856.1	GAAGATGCAGCATGGTTTTGATCCGCATCTGATCAGTATCA	403324	0.91	0.88	0.895	1	1	1	gene383	STM14_RS02395	STM14_0416	NA	0	Genic	WP_000288496.1	MFS transporter	FALSE	FALSE	FALSE	FALSE	TRUE	FALSE	FALSE
NC_016856.1__403325	NC_016856.1	ATGATACTGATCAGATGCGGATCAAAACCATGCTGCATCTT	403325	0.85	0.85	0.85	0.96	0.89	0.925	gene383	STM14_RS02395	STM14_0416	NA	0	Genic	WP_000288496.1	MFS transporter	FALSE	FALSE	FALSE	FALSE	TRUE	FALSE	FALSE
NC_016856.1__403333	NC_016856.1	AAATTGCAATGATACTGATCAGATGCGGATCAAAACCATGC	403333	0.97	1	0.985	0.94	1	0.97	gene383	STM14_RS02395	STM14_0416	NA	0	Genic	WP_000288496.1	MFS transporter	FALSE	FALSE	FALSE	FALSE	FALSE	TRUE	FALSE
NC_016856.1__403335	NC_016856.1	ATGGTTTTGATCCGCATCTGATCAGTATCATTGCAATTTTT	403335	0.87	0.87	0.87	0.93	0.86	0.895	gene383	STM14_RS02395	STM14_0416	NA	0	Genic	WP_000288496.1	MFS transporter	FALSE	FALSE	FALSE	FALSE	TRUE	FALSE	FALSE
NC_016856.1__403336	NC_016856.1	AAAAAATTGCAATGATACTGATCAGATGCGGATCAAAACCA	403336	0.93	0.94	0.935	0.98	0.98	0.98	gene383	STM14_RS02395	STM14_0416	NA	0	Genic	WP_000288496.1	MFS transporter	FALSE	FALSE	FALSE	FALSE	TRUE	FALSE	FALSE
NC_016856.1__403338	NC_016856.1	GTTTTGATCCGCATCTGATCAGTATCATTGCAATTTTTTAT	403338	0.94	1	0.97	0.92	0.98	0.95	gene383	STM14_RS02395	STM14_0416	NA	0	Genic	WP_000288496.1	MFS transporter	FALSE	FALSE	FALSE	FALSE	FALSE	TRUE	FALSE
NC_016856.1__403428	NC_016856.1	GTATTGGGCGTAAAAAAGCGATCATGATCGCCGCCTTTCTT	403428	0.98	1	0.99	0.94	1	0.97	gene383	STM14_RS02395	STM14_0416	NA	0	Genic	WP_000288496.1	MFS transporter	FALSE	FALSE	FALSE	FALSE	TRUE	FALSE	FALSE
NC_016856.1__403429	NC_016856.1	CAAGAAAGGCGGCGATCATGATCGCTTTTTTACGCCCAATA	403429	1	1	1	1	0.97	0.985	gene383	STM14_RS02395	STM14_0416	NA	0	Genic	WP_000288496.1	MFS transporter	FALSE	FALSE	FALSE	FALSE	TRUE	FALSE	FALSE
NC_016856.1__403434	NC_016856.1	GGCGTAAAAAAGCGATCATGATCGCCGCCTTTCTTGCGCTT	403434	0.98	1	0.99	1	1	1	gene383	STM14_RS02395	STM14_0416	NA	0	Genic	WP_000288496.1	MFS transporter	FALSE	FALSE	FALSE	FALSE	TRUE	FALSE	FALSE
NC_016856.1__403435	NC_016856.1	GAAGCGCAAGAAAGGCGGCGATCATGATCGCTTTTTTACGC	403435	0.98	0.97	0.975	0.97	1	0.985	gene383	STM14_RS02395	STM14_0416	NA	0	Genic	WP_000288496.1	MFS transporter	FALSE	FALSE	FALSE	FALSE	TRUE	FALSE	FALSE
NC_016856.1__403487	NC_016856.1	CTATGGGCATTTTCCAGCGGATCATTCACGATTGGTCTGGG	403487	0.99	0.99	0.99	0.96	0.98	0.97	gene383	STM14_RS02395	STM14_0416	NA	0	Genic	WP_000288496.1	MFS transporter	FALSE	FALSE	FALSE	FALSE	TRUE	FALSE	FALSE
NC_016856.1__403488	NC_016856.1	GCCCAGACCAATCGTGAATGATCCGCTGGAAAATGCCCATA	403488	1	1	1	1	1	1	gene383	STM14_RS02395	STM14_0416	NA	0	Genic	WP_000288496.1	MFS transporter	FALSE	FALSE	FALSE	FALSE	TRUE	FALSE	FALSE
NC_016856.1__403707	NC_016856.1	ATTACGGGTTGGCAATGGCGATCGTGGCTGGCGCGGTGGCT	403707	1	1	1	1	1	1	gene383	STM14_RS02395	STM14_0416	NA	0	Genic	WP_000288496.1	MFS transporter	FALSE	FALSE	FALSE	FALSE	TRUE	FALSE	FALSE
NC_016856.1__403708	NC_016856.1	TAGCCACCGCGCCAGCCACGATCGCCATTGCCAACCCGTAA	403708	1	1	1	1	1	1	gene383	STM14_RS02395	STM14_0416	NA	0	Genic	WP_000288496.1	MFS transporter	FALSE	FALSE	FALSE	FALSE	TRUE	FALSE	FALSE
NC_016856.1__404121	NC_016856.1	ACCGGAATTTTTTACCGCCGATCGCTATAACGAGCAGGGCG	404121	1	1	1	1	1	1	gene384	STM14_RS02400	STM14_0417	NA	0	Genic	WP_000910371.1	type III restriction-modification system StyLTI enzyme mod	FALSE	FALSE	FALSE	FALSE	TRUE	FALSE	FALSE
NC_016856.1__404122	NC_016856.1	TCGCCCTGCTCGTTATAGCGATCGGCGGTAAAAAATTCCGG	404122	1	1	1	1	1	1	gene384	STM14_RS02400	STM14_0417	NA	0	Genic	WP_000910371.1	type III restriction-modification system StyLTI enzyme mod	FALSE	FALSE	FALSE	FALSE	TRUE	FALSE	FALSE
NC_016856.1__404145	NC_016856.1	CAAATCCGCCTTTCGCGATCAGTTCGCCCTGCTCGTTATAG	404145	1	0.97	0.985	0.94	1	0.97	gene384	STM14_RS02400	STM14_0417	NA	0	Genic	WP_000910371.1	type III restriction-modification system StyLTI enzyme mod	FALSE	FALSE	FALSE	FALSE	FALSE	TRUE	FALSE
NC_016856.1__404147	NC_016856.1	ATAACGAGCAGGGCGAACTGATCGCGAAAGGCGGATTTGAT	404147	1	0.99	0.995	0.99	1	0.995	gene384	STM14_RS02400	STM14_0417	NA	0	Genic	WP_000910371.1	type III restriction-modification system StyLTI enzyme mod	FALSE	FALSE	FALSE	FALSE	TRUE	FALSE	FALSE
NC_016856.1__404148	NC_016856.1	GATCAAATCCGCCTTTCGCGATCAGTTCGCCCTGCTCGTTA	404148	0.86	0.84	0.85	0.94	0.87	0.905	gene384	STM14_RS02400	STM14_0417	NA	0	Genic	WP_000910371.1	type III restriction-modification system StyLTI enzyme mod	FALSE	FALSE	FALSE	FALSE	TRUE	FALSE	FALSE
NC_016856.1__404166	NC_016856.1	GATCGCGAAAGGCGGATTTGATCTCGCCAGATTTGAGCGCG	404166	1	0.99	0.995	1	0.99	0.995	gene384	STM14_RS02400	STM14_0417	NA	0	Genic	WP_000910371.1	type III restriction-modification system StyLTI enzyme mod	FALSE	FALSE	FALSE	FALSE	TRUE	FALSE	FALSE
NC_016856.1__404167	NC_016856.1	GCGCGCTCAAATCTGGCGAGATCAAATCCGCCTTTCGCGAT	404167	0.98	1	0.99	1	1	1	gene384	STM14_RS02400	STM14_0417	NA	0	Genic	WP_000910371.1	type III restriction-modification system StyLTI enzyme mod	FALSE	FALSE	FALSE	FALSE	TRUE	FALSE	FALSE
NC_016856.1__404317	NC_016856.1	CTGTTTTTATTTTCTGCCAGAGTATTGTGTTCCACGTCAGG	404317	0.9	0.9	0.9	0.91	0.88	0.895	gene384	STM14_RS02400	STM14_0417	NA	0	Genic	WP_000910371.1	type III restriction-modification system StyLTI enzyme mod	FALSE	TRUE	FALSE	FALSE	FALSE	FALSE	FALSE
NC_016856.1__404417	NC_016856.1	ACGCCGATACCGTCGATATGATCTATATCGATCCCCCTTAT	404417	0.97	1	0.985	1	1	1	gene384	STM14_RS02400	STM14_0417	NA	0	Genic	WP_000910371.1	type III restriction-modification system StyLTI enzyme mod	FALSE	FALSE	FALSE	FALSE	TRUE	FALSE	FALSE
NC_016856.1__404418	NC_016856.1	TATAAGGGGGATCGATATAGATCATATCGACGGTATCGGCG	404418	0.86	0.97	0.915	1	0.93	0.965	gene384	STM14_RS02400	STM14_0417	NA	0	Genic	WP_000910371.1	type III restriction-modification system StyLTI enzyme mod	FALSE	FALSE	FALSE	FALSE	TRUE	FALSE	FALSE
NC_016856.1__404427	NC_016856.1	CGTCGATATGATCTATATCGATCCCCCTTATAACACCGGAT	404427	1	1	1	1	1	1	gene384	STM14_RS02400	STM14_0417	NA	0	Genic	WP_000910371.1	type III restriction-modification system StyLTI enzyme mod	FALSE	FALSE	FALSE	FALSE	TRUE	FALSE	FALSE
NC_016856.1__404428	NC_016856.1	GATCCGGTGTTATAAGGGGGATCGATATAGATCATATCGAC	404428	1	0.98	0.99	1	1	1	gene384	STM14_RS02400	STM14_0417	NA	0	Genic	WP_000910371.1	type III restriction-modification system StyLTI enzyme mod	FALSE	FALSE	FALSE	FALSE	TRUE	FALSE	FALSE
NC_016856.1__404446	NC_016856.1	GATCCCCCTTATAACACCGGATCGGACGGGTTTGTCTATCC	404446	1	0.98	0.99	0.99	0.98	0.985	gene384	STM14_RS02400	STM14_0417	NA	0	Genic	WP_000910371.1	type III restriction-modification system StyLTI enzyme mod	FALSE	FALSE	FALSE	FALSE	TRUE	FALSE	FALSE
NC_016856.1__404447	NC_016856.1	GGGATAGACAAACCCGTCCGATCCGGTGTTATAAGGGGGAT	404447	1	1	1	1	1	1	gene384	STM14_RS02400	STM14_0417	NA	0	Genic	WP_000910371.1	type III restriction-modification system StyLTI enzyme mod	FALSE	FALSE	FALSE	FALSE	TRUE	FALSE	FALSE
NC_016856.1__404469	NC_016856.1	GGACGGGTTTGTCTATCCCGATCATTTTGAATATAGCGATC	404469	0.92	0.98	0.95	0.96	1	0.98	gene384	STM14_RS02400	STM14_0417	NA	0	Genic	WP_000910371.1	type III restriction-modification system StyLTI enzyme mod	FALSE	FALSE	FALSE	FALSE	TRUE	FALSE	FALSE
NC_016856.1__404470	NC_016856.1	CGATCGCTATATTCAAAATGATCGGGATAGACAAACCCGTC	404470	1	1	1	1	1	1	gene384	STM14_RS02400	STM14_0417	NA	0	Genic	WP_000910371.1	type III restriction-modification system StyLTI enzyme mod	FALSE	FALSE	FALSE	FALSE	TRUE	FALSE	FALSE
NC_016856.1__404487	NC_016856.1	CGATCATTTTGAATATAGCGATCGGGCGTTGCAGGATATGT	404487	1	1	1	1	1	1	gene384	STM14_RS02400	STM14_0417	NA	0	Genic	WP_000910371.1	type III restriction-modification system StyLTI enzyme mod	FALSE	FALSE	FALSE	FALSE	TRUE	FALSE	FALSE
NC_016856.1__404488	NC_016856.1	AACATATCCTGCAACGCCCGATCGCTATATTCAAAATGATC	404488	1	1	1	1	1	1	gene384	STM14_RS02400	STM14_0417	NA	0	Genic	WP_000910371.1	type III restriction-modification system StyLTI enzyme mod	FALSE	FALSE	FALSE	FALSE	TRUE	FALSE	FALSE
NC_016856.1__404759	NC_016856.1	CTGGATGGAAACGTTATCAGAGTCGTTAGAAATCTCTTTTT	404759	0.97	0.98	0.975	1	1	1	gene384	STM14_RS02400	STM14_0417	NA	0	Genic	WP_000910371.1	type III restriction-modification system StyLTI enzyme mod	FALSE	TRUE	FALSE	FALSE	FALSE	FALSE	FALSE
NC_016856.1__405174	NC_016856.1	GGGGAAAAAGGAGATTCTGGATCTCTTCGGCGACAACGTTT	405174	1	1	1	0.99	0.99	0.99	gene384	STM14_RS02400	STM14_0417	NA	0	Genic	WP_000910371.1	type III restriction-modification system StyLTI enzyme mod	FALSE	FALSE	FALSE	FALSE	TRUE	FALSE	FALSE
NC_016856.1__405175	NC_016856.1	AAAACGTTGTCGCCGAAGAGATCCAGAATCTCCTTTTTCCC	405175	1	1	1	1	1	1	gene384	STM14_RS02400	STM14_0417	NA	0	Genic	WP_000910371.1	type III restriction-modification system StyLTI enzyme mod	FALSE	FALSE	FALSE	FALSE	TRUE	FALSE	FALSE
NC_016856.1__405363	NC_016856.1	GTTTATTCTGTGTACTATCGATCAGGCATTAAGCAATAACA	405363	1	1	1	1	1	1	gene384	STM14_RS02400	STM14_0417	NA	0	Genic	WP_000910371.1	type III restriction-modification system StyLTI enzyme mod	FALSE	FALSE	FALSE	FALSE	TRUE	FALSE	FALSE
NC_016856.1__405364	NC_016856.1	GTGTTATTGCTTAATGCCTGATCGATAGTACACAGAATAAA	405364	1	1	1	1	1	1	gene384	STM14_RS02400	STM14_0417	NA	0	Genic	WP_000910371.1	type III restriction-modification system StyLTI enzyme mod	FALSE	FALSE	FALSE	FALSE	TRUE	FALSE	FALSE
NC_016856.1__405366	NC_016856.1	TATTCTGTGTACTATCGATCAGGCATTAAGCAATAACACTA	405366	1	1	1	0.93	0.97	0.95	gene384	STM14_RS02400	STM14_0417	NA	0	Genic	WP_000910371.1	type III restriction-modification system StyLTI enzyme mod	FALSE	FALSE	FALSE	FALSE	FALSE	TRUE	FALSE
NC_016856.1__405458	NC_016856.1	TTACACGCGTTGCGGCGAAGATCCGCGCCAACAATCCCGCG	405458	0.99	1	0.995	0.95	0.99	0.97	gene384	STM14_RS02400	STM14_0417	NA	0	Genic	WP_000910371.1	type III restriction-modification system StyLTI enzyme mod	FALSE	FALSE	FALSE	FALSE	TRUE	FALSE	FALSE
NC_016856.1__405459	NC_016856.1	TCGCGGGATTGTTGGCGCGGATCTTCGCCGCAACGCGTGTA	405459	1	1	1	1	0.95	0.975	gene384	STM14_RS02400	STM14_0417	NA	0	Genic	WP_000910371.1	type III restriction-modification system StyLTI enzyme mod	FALSE	FALSE	FALSE	FALSE	TRUE	FALSE	FALSE
NC_016856.1__405489	NC_016856.1	CAATCCCGCGACCAATAGCGATCTCGGTTTTAAACATTATC	405489	0.98	1	0.99	1	1	1	gene384	STM14_RS02400	STM14_0417	NA	0	Genic	WP_000910371.1	type III restriction-modification system StyLTI enzyme mod	FALSE	FALSE	FALSE	FALSE	TRUE	FALSE	FALSE
NC_016856.1__405490	NC_016856.1	CGATAATGTTTAAAACCGAGATCGCTATTGGTCGCGGGATT	405490	1	1	1	1	1	1	gene384	STM14_RS02400	STM14_0417	NA	0	Genic	WP_000910371.1	type III restriction-modification system StyLTI enzyme mod	FALSE	FALSE	FALSE	FALSE	TRUE	FALSE	FALSE
NC_016856.1__405543	NC_016856.1	GACACAGCAGACGCTGGACGATCTGGATAGCTTCGATATTG	405543	0.98	1	0.99	1	1	1	gene384	STM14_RS02400	STM14_0417	NA	0	Genic	WP_000910371.1	type III restriction-modification system StyLTI enzyme mod	FALSE	FALSE	FALSE	FALSE	TRUE	FALSE	FALSE
NC_016856.1__405544	NC_016856.1	GCAATATCGAAGCTATCCAGATCGTCCAGCGTCTGCTGTGT	405544	1	1	1	1	1	1	gene384	STM14_RS02400	STM14_0417	NA	0	Genic	WP_000910371.1	type III restriction-modification system StyLTI enzyme mod	FALSE	FALSE	FALSE	FALSE	TRUE	FALSE	FALSE
NC_016856.1__405632	NC_016856.1	AGTCAGGATTTACCGACATGATCAATCCTTTTTCCGCCAGA	405632	1	1	1	1	1	1	gene384	STM14_RS02400	STM14_0417	NA	0	Genic	WP_000910371.1	type III restriction-modification system StyLTI enzyme mod	FALSE	FALSE	FALSE	FALSE	TRUE	FALSE	FALSE
NC_016856.1__405633	NC_016856.1	CTCTGGCGGAAAAAGGATTGATCATGTCGGTAAATCCTGAC	405633	0.95	1	0.975	0.99	1	0.995	gene384	STM14_RS02400	STM14_0417	NA	0	Genic	WP_000910371.1	type III restriction-modification system StyLTI enzyme mod	FALSE	FALSE	FALSE	FALSE	TRUE	FALSE	FALSE
NC_016856.1__405652	NC_016856.1	ATCAATCCTTTTTCCGCCAGAGGATTGGGCGTGCCGGGCGG	405652	0.97	1	0.985	0.88	1	0.94	gene384	STM14_RS02400	STM14_0417	NA	0	Genic	WP_000910371.1	type III restriction-modification system StyLTI enzyme mod	FALSE	TRUE	FALSE	FALSE	FALSE	FALSE	FALSE
NC_016856.1__405825	NC_016856.1	TGATGAACGATGGGGAACAGAGCAGACCCGCGATCTTCTCA	405825	1	1	1	0.98	1	0.99	gene384	STM14_RS02400	STM14_0417	NA	0	Genic	WP_000910371.1	type III restriction-modification system StyLTI enzyme mod	FALSE	TRUE	FALSE	FALSE	FALSE	FALSE	FALSE
NC_016856.1__405837	NC_016856.1	GGGAACAGAGCAGACCCGCGATCTTCTCAACCACATTGGTA	405837	1	1	1	1	1	1	gene384	STM14_RS02400	STM14_0417	NA	0	Genic	WP_000910371.1	type III restriction-modification system StyLTI enzyme mod	FALSE	FALSE	FALSE	FALSE	TRUE	FALSE	FALSE
NC_016856.1__405838	NC_016856.1	GTACCAATGTGGTTGAGAAGATCGCGGGTCTGCTCTGTTCC	405838	1	0.98	0.99	1	1	1	gene384	STM14_RS02400	STM14_0417	NA	0	Genic	WP_000910371.1	type III restriction-modification system StyLTI enzyme mod	FALSE	FALSE	FALSE	FALSE	TRUE	FALSE	FALSE
NC_016856.1__405951	NC_016856.1	AATCGGCTTAAAACAGCTTGATCAAAAAGTGAACCTGGTGA	405951	1	1	1	1	1	1	gene384	STM14_RS02400	STM14_0417	NA	0	Genic	WP_000910371.1	type III restriction-modification system StyLTI enzyme mod	FALSE	FALSE	FALSE	FALSE	TRUE	FALSE	FALSE
NC_016856.1__405952	NC_016856.1	TTCACCAGGTTCACTTTTTGATCAAGCTGTTTTAAGCCGAT	405952	1	0.98	0.99	0.99	0.95	0.97	gene384	STM14_RS02400	STM14_0417	NA	0	Genic	WP_000910371.1	type III restriction-modification system StyLTI enzyme mod	FALSE	FALSE	FALSE	FALSE	TRUE	FALSE	FALSE
NC_016856.1__406071	NC_016856.1	GGCGAGTTTCACCGGTATCGATCACGCGCAAGCCGATCATA	406071	1	1	1	1	1	1	gene385	STM14_RS02405	STM14_0418	NA	0	Genic	WP_001651666.1	type III restriction endonuclease StyLTI	FALSE	FALSE	FALSE	FALSE	TRUE	FALSE	FALSE
NC_016856.1__406072	NC_016856.1	TTATGATCGGCTTGCGCGTGATCGATACCGGTGAAACTCGC	406072	0.99	0.99	0.99	0.99	0.99	0.99	gene385	STM14_RS02405	STM14_0418	NA	0	Genic	WP_001651666.1	type III restriction endonuclease StyLTI	FALSE	FALSE	FALSE	FALSE	TRUE	FALSE	FALSE
NC_016856.1__406086	NC_016856.1	TATCGATCACGCGCAAGCCGATCATAATCACTATGCTAATC	406086	0.94	0.85	0.895	0.93	1	0.965	gene385	STM14_RS02405	STM14_0418	NA	0	Genic	WP_001651666.1	type III restriction endonuclease StyLTI	FALSE	FALSE	FALSE	FALSE	TRUE	FALSE	FALSE
NC_016856.1__406087	NC_016856.1	GGATTAGCATAGTGATTATGATCGGCTTGCGCGTGATCGAT	406087	1	1	1	1	1	1	gene385	STM14_RS02405	STM14_0418	NA	0	Genic	WP_001651666.1	type III restriction endonuclease StyLTI	FALSE	FALSE	FALSE	FALSE	TRUE	FALSE	FALSE
NC_016856.1__406461	NC_016856.1	TGAGCATTTGCGCATTGATCAGCAAAACCTGAATCGTATGG	406461	0.89	1	0.945	1	0.98	0.99	gene385	STM14_RS02405	STM14_0418	NA	0	Genic	WP_001651666.1	type III restriction endonuclease StyLTI	FALSE	FALSE	FALSE	FALSE	FALSE	TRUE	FALSE
NC_016856.1__406463	NC_016856.1	ATACGATTCAGGTTTTGCTGATCAATGCGCAAATGCTCAAT	406463	1	0.98	0.99	0.98	1	0.99	gene385	STM14_RS02405	STM14_0418	NA	0	Genic	WP_001651666.1	type III restriction endonuclease StyLTI	FALSE	FALSE	FALSE	FALSE	TRUE	FALSE	FALSE
NC_016856.1__406464	NC_016856.1	AATTGAGCATTTGCGCATTGATCAGCAAAACCTGAATCGTA	406464	0.95	0.87	0.91	1	0.97	0.985	gene385	STM14_RS02405	STM14_0418	NA	0	Genic	WP_001651666.1	type III restriction endonuclease StyLTI	FALSE	FALSE	FALSE	FALSE	TRUE	FALSE	FALSE
NC_016856.1__406512	NC_016856.1	TATGACGCGAGACGATTACGATCAAACGCTCCTGGGCGGGC	406512	1	1	1	1	1	1	gene385	STM14_RS02405	STM14_0418	NA	0	Genic	WP_001651666.1	type III restriction endonuclease StyLTI	FALSE	FALSE	FALSE	FALSE	TRUE	FALSE	FALSE
NC_016856.1__406513	NC_016856.1	AGCCCGCCCAGGAGCGTTTGATCGTAATCGTCTCGCGTCAT	406513	1	1	1	0.99	0.97	0.98	gene385	STM14_RS02405	STM14_0418	NA	0	Genic	WP_001651666.1	type III restriction endonuclease StyLTI	FALSE	FALSE	FALSE	FALSE	TRUE	FALSE	FALSE
NC_016856.1__406652	NC_016856.1	AGGCTATTCAGCCGCAAATGATCGTCCGCTTTGGCGCTACC	406652	1	1	1	1	1	1	gene385	STM14_RS02405	STM14_0418	NA	0	Genic	WP_001651666.1	type III restriction endonuclease StyLTI	FALSE	FALSE	FALSE	FALSE	TRUE	FALSE	FALSE
NC_016856.1__406653	NC_016856.1	AGGTAGCGCCAAAGCGGACGATCATTTGCGGCTGAATAGCC	406653	1	1	1	1	1	1	gene385	STM14_RS02405	STM14_0418	NA	0	Genic	WP_001651666.1	type III restriction endonuclease StyLTI	FALSE	FALSE	FALSE	FALSE	TRUE	FALSE	FALSE
NC_016856.1__406749	NC_016856.1	TCGCCGGCAACCGCAGTTTGATCTCAACGCGGTGGACAGTT	406749	1	0.98	0.99	0.93	0.98	0.955	gene385	STM14_RS02405	STM14_0418	NA	0	Genic	WP_001651666.1	type III restriction endonuclease StyLTI	FALSE	FALSE	FALSE	FALSE	TRUE	FALSE	FALSE
NC_016856.1__406750	NC_016856.1	AAACTGTCCACCGCGTTGAGATCAAACTGCGGTTGCCGGCG	406750	1	1	1	1	0.98	0.99	gene385	STM14_RS02405	STM14_0418	NA	0	Genic	WP_001651666.1	type III restriction endonuclease StyLTI	FALSE	FALSE	FALSE	FALSE	TRUE	FALSE	FALSE
NC_016856.1__406989	NC_016856.1	CAGTAAAATGTTGTCGAACGATCTGGAGCTGGAGGCAGGGA	406989	1	1	1	1	1	1	gene385	STM14_RS02405	STM14_0418	NA	0	Genic	WP_001651666.1	type III restriction endonuclease StyLTI	FALSE	FALSE	FALSE	FALSE	TRUE	FALSE	FALSE
NC_016856.1__406990	NC_016856.1	ATCCCTGCCTCCAGCTCCAGATCGTTCGACAACATTTTACT	406990	1	1	1	1	1	1	gene385	STM14_RS02405	STM14_0418	NA	0	Genic	WP_001651666.1	type III restriction endonuclease StyLTI	FALSE	FALSE	FALSE	FALSE	TRUE	FALSE	FALSE
NC_016856.1__407396	NC_016856.1	GCGGAAGCGGCGATGAGGCGATCCAGGCTGAGGTAGATGAT	407396	0.99	1	0.995	0.99	0.99	0.99	gene385	STM14_RS02405	STM14_0418	NA	0	Genic	WP_001651666.1	type III restriction endonuclease StyLTI	FALSE	FALSE	FALSE	FALSE	TRUE	FALSE	FALSE
NC_016856.1__407397	NC_016856.1	TATCATCTACCTCAGCCTGGATCGCCTCATCGCCGCTTCCG	407397	1	1	1	0.99	1	0.995	gene385	STM14_RS02405	STM14_0418	NA	0	Genic	WP_001651666.1	type III restriction endonuclease StyLTI	FALSE	FALSE	FALSE	FALSE	TRUE	FALSE	FALSE
NC_016856.1__407771	NC_016856.1	AGAAGCTGGATGAGGCGATGATCACACTCATCGTCACCGAG	407771	1	1	1	1	1	1	gene385	STM14_RS02405	STM14_0418	NA	0	Genic	WP_001651666.1	type III restriction endonuclease StyLTI	FALSE	FALSE	FALSE	FALSE	TRUE	FALSE	FALSE
NC_016856.1__407772	NC_016856.1	GCTCGGTGACGATGAGTGTGATCATCGCCTCATCCAGCTTC	407772	1	0.98	0.99	1	1	1	gene385	STM14_RS02405	STM14_0418	NA	0	Genic	WP_001651666.1	type III restriction endonuclease StyLTI	FALSE	FALSE	FALSE	FALSE	TRUE	FALSE	FALSE
NC_016856.1__407805	NC_016856.1	CACCGAGCGACAAAAAGTCGATCCTGCGTTTACGGAGCTTC	407805	1	1	1	1	1	1	gene385	STM14_RS02405	STM14_0418	NA	0	Genic	WP_001651666.1	type III restriction endonuclease StyLTI	FALSE	FALSE	FALSE	FALSE	TRUE	FALSE	FALSE
NC_016856.1__407806	NC_016856.1	CGAAGCTCCGTAAACGCAGGATCGACTTTTTGTCGCTCGGT	407806	1	1	1	1	0.99	0.995	gene385	STM14_RS02405	STM14_0418	NA	0	Genic	WP_001651666.1	type III restriction endonuclease StyLTI	FALSE	FALSE	FALSE	FALSE	TRUE	FALSE	FALSE
NC_016856.1__407838	NC_016856.1	GGAGCTTCGTTTGCTGGAAGATCTGGATGATAAAAAACTGA	407838	1	1	1	1	1	1	gene385	STM14_RS02405	STM14_0418	NA	0	Genic	WP_001651666.1	type III restriction endonuclease StyLTI	FALSE	FALSE	FALSE	FALSE	TRUE	FALSE	FALSE
NC_016856.1__407839	NC_016856.1	ATCAGTTTTTTATCATCCAGATCTTCCAGCAAACGAAGCTC	407839	1	1	1	1	1	1	gene385	STM14_RS02405	STM14_0418	NA	0	Genic	WP_001651666.1	type III restriction endonuclease StyLTI	FALSE	FALSE	FALSE	FALSE	TRUE	FALSE	FALSE
NC_016856.1__407856	NC_016856.1	ACTCATTGCTCCGGTTGATCAGTTTTTTATCATCCAGATCT	407856	1	0.93	0.965	0.97	0.96	0.965	gene385	STM14_RS02405	STM14_0418	NA	0	Genic	WP_001651666.1	type III restriction endonuclease StyLTI	FALSE	FALSE	FALSE	FALSE	FALSE	TRUE	FALSE
NC_016856.1__407858	NC_016856.1	ATCTGGATGATAAAAAACTGATCAACCGGAGCAATGAGTTT	407858	1	0.98	0.99	1	1	1	gene385	STM14_RS02405	STM14_0418	NA	0	Genic	WP_001651666.1	type III restriction endonuclease StyLTI	FALSE	FALSE	FALSE	FALSE	TRUE	FALSE	FALSE
NC_016856.1__407859	NC_016856.1	TAAACTCATTGCTCCGGTTGATCAGTTTTTTATCATCCAGA	407859	1	0.99	0.995	1	0.97	0.985	gene385	STM14_RS02405	STM14_0418	NA	0	Genic	WP_001651666.1	type III restriction endonuclease StyLTI	FALSE	FALSE	FALSE	FALSE	TRUE	FALSE	FALSE
NC_016856.1__407973	NC_016856.1	GCAGGCGCGGGTGCGAGCGGATCGCATTCGTGACAATAAGC	407973	1	1	1	0.99	1	0.995	gene385	STM14_RS02405	STM14_0418	NA	0	Genic	WP_001651666.1	type III restriction endonuclease StyLTI	FALSE	FALSE	FALSE	FALSE	TRUE	FALSE	FALSE
NC_016856.1__407974	NC_016856.1	GGCTTATTGTCACGAATGCGATCCGCTCGCACCCGCGCCTG	407974	1	1	1	1	1	1	gene385	STM14_RS02405	STM14_0418	NA	0	Genic	WP_001651666.1	type III restriction endonuclease StyLTI	FALSE	FALSE	FALSE	FALSE	TRUE	FALSE	FALSE
NC_016856.1__408106	NC_016856.1	TCGGCGGCAATTTGTTCCAGAGAAGCGCCGCTACGCTCGAA	408106	0.98	1	0.99	1	1	1	gene385	STM14_RS02405	STM14_0418	NA	0	Genic	WP_001651666.1	type III restriction endonuclease StyLTI	FALSE	TRUE	FALSE	FALSE	FALSE	FALSE	FALSE
NC_016856.1__408138	NC_016856.1	TGCCGCCGAGGTGCTGCGCGATCCGGCGCTGTATATTCGCC	408138	1	1	1	1	1	1	gene385	STM14_RS02405	STM14_0418	NA	0	Genic	WP_001651666.1	type III restriction endonuclease StyLTI	FALSE	FALSE	FALSE	FALSE	TRUE	FALSE	FALSE
NC_016856.1__408139	NC_016856.1	TGGCGAATATACAGCGCCGGATCGCGCAGCACCTCGGCGGC	408139	0.99	0.98	0.985	1	1	1	gene385	STM14_RS02405	STM14_0418	NA	0	Genic	WP_001651666.1	type III restriction endonuclease StyLTI	FALSE	FALSE	FALSE	FALSE	TRUE	FALSE	FALSE
NC_016856.1__408216	NC_016856.1	TGAAGATAATGGCCGTTTTGAAGTGGCGCAGCGGGAAGGCG	408216	0	0	0	0	0	0	gene385	STM14_RS02405	STM14_0418	NA	0	Genic	WP_001651666.1	type III restriction endonuclease StyLTI	FALSE	FALSE	FALSE	FALSE	FALSE	FALSE	TRUE
NC_016856.1__408392	NC_016856.1	ATTCACGCTATTTAAGCGAGATCTCGTTGGACAATATGACC	408392	1	1	1	1	1	1	gene385	STM14_RS02405	STM14_0418	NA	0	Genic	WP_001651666.1	type III restriction endonuclease StyLTI	FALSE	FALSE	FALSE	FALSE	TRUE	FALSE	FALSE
NC_016856.1__408393	NC_016856.1	GGGTCATATTGTCCAACGAGATCTCGCTTAAATAGCGTGAA	408393	1	1	1	1	1	1	gene385	STM14_RS02405	STM14_0418	NA	0	Genic	WP_001651666.1	type III restriction endonuclease StyLTI	FALSE	FALSE	FALSE	FALSE	TRUE	FALSE	FALSE
NC_016856.1__408523	NC_016856.1	TCCACGGCACGGCAGTTCAGAGAGGAGATTAGCGCTGAAAT	408523	0.97	0.92	0.945	1	0.99	0.995	gene385	STM14_RS02405	STM14_0418	NA	0	Genic	WP_001651666.1	type III restriction endonuclease StyLTI	FALSE	TRUE	FALSE	FALSE	FALSE	FALSE	FALSE
NC_016856.1__408579	NC_016856.1	GGATGAGAATGCGATAGACGATCCCCGTTCTCTCTATCAAA	408579	1	1	1	1	1	1	gene385	STM14_RS02405	STM14_0418	NA	0	Genic	WP_001651666.1	type III restriction endonuclease StyLTI	FALSE	FALSE	FALSE	FALSE	TRUE	FALSE	FALSE
NC_016856.1__408580	NC_016856.1	ATTTGATAGAGAGAACGGGGATCGTCTATCGCATTCTCATC	408580	1	1	1	1	1	1	gene385	STM14_RS02405	STM14_0418	NA	0	Genic	WP_001651666.1	type III restriction endonuclease StyLTI	FALSE	FALSE	FALSE	FALSE	TRUE	FALSE	FALSE
NC_016856.1__408627	NC_016856.1	GTTGCGTTATGACAGCGTCGATCCAGAATTGCCGCTATTAA	408627	1	1	1	1	1	1	gene385	STM14_RS02405	STM14_0418	NA	0	Genic	WP_001651666.1	type III restriction endonuclease StyLTI	FALSE	FALSE	FALSE	FALSE	TRUE	FALSE	FALSE
NC_016856.1__408628	NC_016856.1	TTTAATAGCGGCAATTCTGGATCGACGCTGTCATAACGCAA	408628	0.99	0.99	0.99	1	0.99	0.995	gene385	STM14_RS02405	STM14_0418	NA	0	Genic	WP_001651666.1	type III restriction endonuclease StyLTI	FALSE	FALSE	FALSE	FALSE	TRUE	FALSE	FALSE
NC_016856.1__408707	NC_016856.1	TGCCTAAGCGGGCCATTCAGATCCCCAAATATACGGGGGGC	408707	1	1	1	1	1	1	gene385	STM14_RS02405	STM14_0418	NA	0	Genic	WP_001651666.1	type III restriction endonuclease StyLTI	FALSE	FALSE	FALSE	FALSE	TRUE	FALSE	FALSE
NC_016856.1__408708	NC_016856.1	AGCCCCCCGTATATTTGGGGATCTGAATGGCCCGCTTAGGC	408708	0.83	0.99	0.91	0.87	1	0.935	gene385	STM14_RS02405	STM14_0418	NA	0	Genic	WP_001651666.1	type III restriction endonuclease StyLTI	FALSE	FALSE	FALSE	FALSE	TRUE	FALSE	FALSE
NC_016856.1__408825	NC_016856.1	AGAAAATATGCGCGTAGGCGATCAGGTTATTCTTGATGCGC	408825	1	0.97	0.985	0.96	0.99	0.975	gene385	STM14_RS02405	STM14_0418	NA	0	Genic	WP_001651666.1	type III restriction endonuclease StyLTI	FALSE	FALSE	FALSE	FALSE	TRUE	FALSE	FALSE
NC_016856.1__408826	NC_016856.1	TGCGCATCAAGAATAACCTGATCGCCTACGCGCATATTTTC	408826	1	1	1	1	1	1	gene385	STM14_RS02405	STM14_0418	NA	0	Genic	WP_001651666.1	type III restriction endonuclease StyLTI	FALSE	FALSE	FALSE	FALSE	TRUE	FALSE	FALSE
NC_016856.1__408828	NC_016856.1	AAATATGCGCGTAGGCGATCAGGTTATTCTTGATGCGCAAC	408828	1	1	1	0.97	1	0.985	gene385	STM14_RS02405	STM14_0418	NA	0	Genic	WP_001651666.1	type III restriction endonuclease StyLTI	FALSE	FALSE	FALSE	FALSE	FALSE	TRUE	FALSE
NC_016856.1__408932	NC_016856.1	CGCCGGCGGTATTTTCTACGATCAATGGCTTGATTGAGGGG	408932	1	0.97	0.985	0.87	0.95	0.91	gene385	STM14_RS02405	STM14_0418	NA	0	Genic	WP_001651666.1	type III restriction endonuclease StyLTI	FALSE	FALSE	FALSE	FALSE	TRUE	FALSE	FALSE
NC_016856.1__408933	NC_016856.1	TCCCCTCAATCAAGCCATTGATCGTAGAAAATACCGCCGGC	408933	0.98	0.99	0.985	1	1	1	gene385	STM14_RS02405	STM14_0418	NA	0	Genic	WP_001651666.1	type III restriction endonuclease StyLTI	FALSE	FALSE	FALSE	FALSE	TRUE	FALSE	FALSE
NC_016856.1__409299	NC_016856.1	CGACCCCTCCGAAGCGCCAGAGTCGGGCGATAAGCCTGACA	409299	0.9	1	0.95	0.97	0.97	0.97	gene386	STM14_RS02410	STM14_0421	NA	0	Genic	WP_000934834.1	hypothetical protein	FALSE	TRUE	FALSE	FALSE	FALSE	FALSE	FALSE
NC_016856.1__409913	NC_016856.1	CAAATCCCTGCGGGGTATGCATCCAGCTGTTAGACGCCAGA	409913	0	0	0	0	0.45	0.225	gene387	STM14_RS02415	STM14_0422	NA	0	Genic	WP_000393711.1	cytochrome ubiquinol oxidase subunit I	TRUE	FALSE	FALSE	FALSE	FALSE	FALSE	FALSE
NC_016856.1__409916	NC_016856.1	GGCGTCTAACAGCTGGATGCATACCCCGCAGGGATTTGAAA	409916	0	0	0	0	0.45	0.225	gene387	STM14_RS02415	STM14_0422	NA	0	Genic	WP_000393711.1	cytochrome ubiquinol oxidase subunit I	TRUE	FALSE	FALSE	FALSE	FALSE	FALSE	FALSE
NC_016856.1__410174	NC_016856.1	TCAGGGTGTTAAGGCCATGCATATCGCCAATCAATGCCTGA	410174	0.52	0.48	0.5	0.72	0.7	0.71	gene387	STM14_RS02415	STM14_0422	NA	0	Genic	WP_000393711.1	cytochrome ubiquinol oxidase subunit I	TRUE	FALSE	FALSE	FALSE	FALSE	FALSE	FALSE
NC_016856.1__410177	NC_016856.1	GGCATTGATTGGCGATATGCATGGCCTTAACACCCTGAAGC	410177	0.32	0.5	0.41	0.57	0.57	0.57	gene387	STM14_RS02415	STM14_0422	NA	0	Genic	WP_000393711.1	cytochrome ubiquinol oxidase subunit I	TRUE	FALSE	FALSE	FALSE	FALSE	FALSE	FALSE
NC_016856.1__410320	NC_016856.1	GGACCCGCTATGCGCTTGAGATCCCGGCGTTGGGCAGTCTG	410320	1	1	1	1	1	1	gene387	STM14_RS02415	STM14_0422	NA	0	Genic	WP_000393711.1	cytochrome ubiquinol oxidase subunit I	FALSE	FALSE	FALSE	FALSE	TRUE	FALSE	FALSE
NC_016856.1__410321	NC_016856.1	TCAGACTGCCCAACGCCGGGATCTCAAGCGCATAGCGGGTC	410321	0.99	0.99	0.99	0.98	0.98	0.98	gene387	STM14_RS02415	STM14_0422	NA	0	Genic	WP_000393711.1	cytochrome ubiquinol oxidase subunit I	FALSE	FALSE	FALSE	FALSE	TRUE	FALSE	FALSE
NC_016856.1__410339	NC_016856.1	CCAGGCTATGCGTCAGGATCAGACTGCCCAACGCCGGGATC	410339	0.98	0.98	0.98	1	0.98	0.99	gene387	STM14_RS02415	STM14_0422	NA	0	Genic	WP_000393711.1	cytochrome ubiquinol oxidase subunit I	FALSE	FALSE	FALSE	FALSE	FALSE	TRUE	FALSE
NC_016856.1__410341	NC_016856.1	TCCCGGCGTTGGGCAGTCTGATCCTGACGCATAGCCTGGAC	410341	0.99	1	0.995	0.91	1	0.955	gene387	STM14_RS02415	STM14_0422	NA	0	Genic	WP_000393711.1	cytochrome ubiquinol oxidase subunit I	FALSE	FALSE	FALSE	FALSE	TRUE	FALSE	FALSE
NC_016856.1__410342	NC_016856.1	TGTCCAGGCTATGCGTCAGGATCAGACTGCCCAACGCCGGG	410342	0.98	0.97	0.975	0.99	0.99	0.99	gene387	STM14_RS02415	STM14_0422	NA	0	Genic	WP_000393711.1	cytochrome ubiquinol oxidase subunit I	FALSE	FALSE	FALSE	FALSE	TRUE	FALSE	FALSE
NC_016856.1__410399	NC_016856.1	AAAAGATTATCCCAAAGAGGATCGCCCCAACTCTACCGTGG	410399	1	1	1	1	1	1	gene387	STM14_RS02415	STM14_0422	NA	0	Genic	WP_000393711.1	cytochrome ubiquinol oxidase subunit I	FALSE	FALSE	FALSE	FALSE	TRUE	FALSE	FALSE
NC_016856.1__410400	NC_016856.1	ACCACGGTAGAGTTGGGGCGATCCTCTTTGGGATAATCTTT	410400	1	1	1	1	1	1	gene387	STM14_RS02415	STM14_0422	NA	0	Genic	WP_000393711.1	cytochrome ubiquinol oxidase subunit I	FALSE	FALSE	FALSE	FALSE	TRUE	FALSE	FALSE
NC_016856.1__410464	NC_016856.1	TGGGCATGGGCGTACTGATGATCTTCCTGGGGCTGGCCAGC	410464	0.99	0.99	0.99	0.99	0.99	0.99	gene387	STM14_RS02415	STM14_0422	NA	0	Genic	WP_000393711.1	cytochrome ubiquinol oxidase subunit I	FALSE	FALSE	FALSE	FALSE	TRUE	FALSE	FALSE
NC_016856.1__410465	NC_016856.1	GGCTGGCCAGCCCCAGGAAGATCATCAGTACGCCCATGCCC	410465	1	1	1	1	1	1	gene387	STM14_RS02415	STM14_0422	NA	0	Genic	WP_000393711.1	cytochrome ubiquinol oxidase subunit I	FALSE	FALSE	FALSE	FALSE	TRUE	FALSE	FALSE
NC_016856.1__410717	NC_016856.1	AAATATAGCCAACCCCAAAGACCAGGGAATAGACCACAAAG	410717	0	0	0	0	0	0	gene387	STM14_RS02415	STM14_0422	NA	0	Genic	WP_000393711.1	cytochrome ubiquinol oxidase subunit I	FALSE	FALSE	FALSE	FALSE	FALSE	FALSE	TRUE
NC_016856.1__410821	NC_016856.1	AAGCGATTCTCCCACGGCAGAGATAGGACGCGCGGGTCTGC	410821	1	1	1	1	1	1	gene387	STM14_RS02415	STM14_0422	NA	0	Genic	WP_000393711.1	cytochrome ubiquinol oxidase subunit I	FALSE	TRUE	FALSE	FALSE	FALSE	FALSE	FALSE
NC_016856.1__410869	NC_016856.1	AGAAACGCGAATGACCATCGATCTTCCGGTTATCTGGTTTG	410869	0.98	0.98	0.98	1	1	1	gene388	STM14_RS02420	STM14_0423	cydB	0	Genic	WP_000151043.1	cytochrome d ubiquinol oxidase subunit II	FALSE	FALSE	FALSE	FALSE	TRUE	FALSE	FALSE
NC_016856.1__410870	NC_016856.1	GCAAACCAGATAACCGGAAGATCGATGGTCATTCGCGTTTC	410870	1	1	1	1	1	1	gene388	STM14_RS02420	STM14_0423	cydB	0	Genic	WP_000151043.1	cytochrome d ubiquinol oxidase subunit II	FALSE	FALSE	FALSE	FALSE	TRUE	FALSE	FALSE
NC_016856.1__410938	NC_016856.1	TATCGTAATGGATGGGTTCGATCTGGGCGTCGGTATCCTGT	410938	0.94	0.99	0.965	1	0.99	0.995	gene388	STM14_RS02420	STM14_0423	cydB	0	Genic	WP_000151043.1	cytochrome d ubiquinol oxidase subunit II	FALSE	FALSE	FALSE	FALSE	TRUE	FALSE	FALSE
NC_016856.1__410939	NC_016856.1	AACAGGATACCGACGCCCAGATCGAACCCATCCATTACGAT	410939	1	1	1	1	1	1	gene388	STM14_RS02420	STM14_0423	cydB	0	Genic	WP_000151043.1	cytochrome d ubiquinol oxidase subunit II	FALSE	FALSE	FALSE	FALSE	TRUE	FALSE	FALSE
NC_016856.1__410983	NC_016856.1	GTTTATTCGTGATAAACACGATCGCGATGTTATGGTGAACT	410983	1	1	1	0.98	0.98	0.98	gene388	STM14_RS02420	STM14_0423	cydB	0	Genic	WP_000151043.1	cytochrome d ubiquinol oxidase subunit II	FALSE	FALSE	FALSE	FALSE	TRUE	FALSE	FALSE
NC_016856.1__410984	NC_016856.1	GAGTTCACCATAACATCGCGATCGTGTTTATCACGAATAAA	410984	1	1	1	1	0.99	0.995	gene388	STM14_RS02420	STM14_0423	cydB	0	Genic	WP_000151043.1	cytochrome d ubiquinol oxidase subunit II	FALSE	FALSE	FALSE	FALSE	TRUE	FALSE	FALSE
NC_016856.1__411412	NC_016856.1	GCTGATTATGAAAAGCGAAGATCCGCTGCATAGCCGGATGT	411412	1	1	1	1	1	1	gene388	STM14_RS02420	STM14_0423	cydB	0	Genic	WP_000151043.1	cytochrome d ubiquinol oxidase subunit II	FALSE	FALSE	FALSE	FALSE	TRUE	FALSE	FALSE
NC_016856.1__411413	NC_016856.1	CACATCCGGCTATGCAGCGGATCTTCGCTTTTCATAATCAG	411413	1	1	1	0.94	1	0.97	gene388	STM14_RS02420	STM14_0423	cydB	0	Genic	WP_000151043.1	cytochrome d ubiquinol oxidase subunit II	FALSE	FALSE	FALSE	FALSE	TRUE	FALSE	FALSE
NC_016856.1__411456	NC_016856.1	CGCTGTCGCGCCCGTTGTTGATCGTCTTGTTGTTGGTGATG	411456	1	1	1	1	1	1	gene388	STM14_RS02420	STM14_0423	cydB	0	Genic	WP_000151043.1	cytochrome d ubiquinol oxidase subunit II	FALSE	FALSE	FALSE	FALSE	TRUE	FALSE	FALSE
NC_016856.1__411457	NC_016856.1	CCATCACCAACAACAAGACGATCAACAACGGGCGCGACAGC	411457	1	0.94	0.97	1	1	1	gene388	STM14_RS02420	STM14_0423	cydB	0	Genic	WP_000151043.1	cytochrome d ubiquinol oxidase subunit II	FALSE	FALSE	FALSE	FALSE	TRUE	FALSE	FALSE
NC_016856.1__412055	NC_016856.1	AAGCGCGTTTTTATCGACAGATCGGCGTTTATCGATCACCT	412055	0.93	1	0.965	1	1	1	gene389	STM14_RS02425	NA	NA	55	Downstream	WP_000241458.1	DUF2474 domain-containing protein	FALSE	FALSE	FALSE	FALSE	TRUE	FALSE	FALSE
NC_016856.1__412056	NC_016856.1	AAGGTGATCGATAAACGCCGATCTGTCGATAAAAACGCGCT	412056	1	1	1	1	1	1	gene389	STM14_RS02425	NA	NA	56	Downstream	WP_000241458.1	DUF2474 domain-containing protein	FALSE	FALSE	FALSE	FALSE	TRUE	FALSE	FALSE
NC_016856.1__412069	NC_016856.1	CGACAGATCGGCGTTTATCGATCACCTTTGCTCGCCTTATC	412069	0.95	0.98	0.965	1	1	1	gene389	STM14_RS02425	NA	NA	69	Downstream	WP_000241458.1	DUF2474 domain-containing protein	FALSE	FALSE	FALSE	FALSE	TRUE	FALSE	FALSE
NC_016856.1__412070	NC_016856.1	AGATAAGGCGAGCAAAGGTGATCGATAAACGCCGATCTGTC	412070	0.95	0.98	0.965	1	0.95	0.975	gene389	STM14_RS02425	NA	NA	70	Downstream	WP_000241458.1	DUF2474 domain-containing protein	FALSE	FALSE	FALSE	FALSE	TRUE	FALSE	FALSE
NC_016856.1__412175	NC_016856.1	GTTTATCTGCGTTATACCAGAGCGTTAGCCACTGTGTAACC	412175	0.94	0.97	0.955	1	0.93	0.965	gene390	STM14_RS02430	STM14_0425	NA	31	Upstream	WP_000074605.1	AraC family transcriptional regulator	FALSE	TRUE	FALSE	FALSE	FALSE	FALSE	FALSE
NC_016856.1__412215	NC_016856.1	CGGTATTGATAATGTCTCCGATCTCCTGTCACTCTTCCGCC	412215	1	0.93	0.965	1	1	1	gene390	STM14_RS02430	STM14_0425	NA	0	Genic	WP_000074605.1	AraC family transcriptional regulator	FALSE	FALSE	FALSE	FALSE	TRUE	FALSE	FALSE
NC_016856.1__412216	NC_016856.1	CGGCGGAAGAGTGACAGGAGATCGGAGACATTATCAATACC	412216	0.97	1	0.985	1	1	1	gene390	STM14_RS02430	STM14_0425	NA	0	Genic	WP_000074605.1	AraC family transcriptional regulator	FALSE	FALSE	FALSE	FALSE	TRUE	FALSE	FALSE
NC_016856.1__412254	NC_016856.1	CCGCCCCGGCGATGAAAAAGATCTTTTCCGTCAGCGACTTC	412254	0.98	0.94	0.96	0.97	0.95	0.96	gene390	STM14_RS02430	STM14_0425	NA	0	Genic	WP_000074605.1	AraC family transcriptional regulator	FALSE	FALSE	FALSE	FALSE	TRUE	FALSE	FALSE
NC_016856.1__412255	NC_016856.1	TGAAGTCGCTGACGGAAAAGATCTTTTTCATCGCCGGGGCG	412255	1	1	1	0.98	1	0.99	gene390	STM14_RS02430	STM14_0425	NA	0	Genic	WP_000074605.1	AraC family transcriptional regulator	FALSE	FALSE	FALSE	FALSE	TRUE	FALSE	FALSE
NC_016856.1__412338	NC_016856.1	CGTTACCGCAGTATACGCAGAGTAGTCCCGTACTTCATGGC	412338	0.88	1	0.94	0.98	0.97	0.975	gene390	STM14_RS02430	STM14_0425	NA	0	Genic	WP_000074605.1	AraC family transcriptional regulator	FALSE	TRUE	FALSE	FALSE	FALSE	FALSE	FALSE
NC_016856.1__413224	NC_016856.1	TGCGTAACGCGCCCCGCCAGAGCGGTAATATCCGCCGCTAA	413224	1	1	1	0.96	0.98	0.97	gene390	STM14_RS02430	STM14_0425	NA	14	Downstream	WP_000074605.1	AraC family transcriptional regulator	FALSE	TRUE	FALSE	FALSE	FALSE	FALSE	FALSE
NC_016856.1__413494	NC_016856.1	TTGTCACCTCGCCCGTTCAGAGTGGCGCGACCAAGCTGGCG	413494	0.82	0.72	0.77	0.66	0.82	0.74	gene391	STM14_RS02435	STM14_0426	foxA	0	Genic	WP_001526309.1	ferrioxamine B receptor FoxA	FALSE	TRUE	FALSE	FALSE	FALSE	FALSE	FALSE
NC_016856.1__414055	NC_016856.1	ATGCGCTGATGCCGAGCCTGACCTGGCGAATTACCGATCGG	414055	0	0.61	0.305	0	0	0	gene391	STM14_RS02435	STM14_0426	foxA	0	Genic	WP_001526309.1	ferrioxamine B receptor FoxA	FALSE	FALSE	FALSE	FALSE	FALSE	FALSE	TRUE
NC_016856.1__414071	NC_016856.1	CCTGACCTGGCGAATTACCGATCGGACGCGTCTTGATCTTA	414071	1	1	1	1	1	1	gene391	STM14_RS02435	STM14_0426	foxA	0	Genic	WP_001526309.1	ferrioxamine B receptor FoxA	FALSE	FALSE	FALSE	FALSE	TRUE	FALSE	FALSE
NC_016856.1__414072	NC_016856.1	ATAAGATCAAGACGCGTCCGATCGGTAATTCGCCAGGTCAG	414072	1	0.91	0.955	0.97	1	0.985	gene391	STM14_RS02435	STM14_0426	foxA	0	Genic	WP_001526309.1	ferrioxamine B receptor FoxA	FALSE	FALSE	FALSE	FALSE	TRUE	FALSE	FALSE
NC_016856.1__414086	NC_016856.1	TACCGATCGGACGCGTCTTGATCTTATGGCCTATCTGCACC	414086	1	1	1	1	1	1	gene391	STM14_RS02435	STM14_0426	foxA	0	Genic	WP_001526309.1	ferrioxamine B receptor FoxA	FALSE	FALSE	FALSE	FALSE	TRUE	FALSE	FALSE
NC_016856.1__414087	NC_016856.1	CGGTGCAGATAGGCCATAAGATCAAGACGCGTCCGATCGGT	414087	1	1	1	1	1	1	gene391	STM14_RS02435	STM14_0426	foxA	0	Genic	WP_001526309.1	ferrioxamine B receptor FoxA	FALSE	FALSE	FALSE	FALSE	TRUE	FALSE	FALSE
NC_016856.1__414110	NC_016856.1	TATGGCCTATCTGCACCGTGATCCGGAAGGCGGTAGCCACT	414110	1	1	1	1	1	1	gene391	STM14_RS02435	STM14_0426	foxA	0	Genic	WP_001526309.1	ferrioxamine B receptor FoxA	FALSE	FALSE	FALSE	FALSE	TRUE	FALSE	FALSE
NC_016856.1__414111	NC_016856.1	GAGTGGCTACCGCCTTCCGGATCACGGTGCAGATAGGCCAT	414111	1	0.99	0.995	0.96	0.99	0.975	gene391	STM14_RS02435	STM14_0426	foxA	0	Genic	WP_001526309.1	ferrioxamine B receptor FoxA	FALSE	FALSE	FALSE	FALSE	TRUE	FALSE	FALSE
NC_016856.1__414224	NC_016856.1	AGATGACTACGACAAATACGATCGCCGTGAAAATATGGTGG	414224	1	0.93	0.965	0.78	1	0.89	gene391	STM14_RS02435	STM14_0426	foxA	0	Genic	WP_001526309.1	ferrioxamine B receptor FoxA	FALSE	FALSE	FALSE	FALSE	TRUE	FALSE	FALSE
NC_016856.1__414225	NC_016856.1	CCCACCATATTTTCACGGCGATCGTATTTGTCGTAGTCATC	414225	1	1	1	0.98	0.93	0.955	gene391	STM14_RS02435	STM14_0426	foxA	0	Genic	WP_001526309.1	ferrioxamine B receptor FoxA	FALSE	FALSE	FALSE	FALSE	TRUE	FALSE	FALSE
NC_016856.1__414475	NC_016856.1	ATCATCGTCTGCTGGTGGGGATCGATTATCAGGATCGCAGT	414475	1	0.93	0.965	1	1	1	gene391	STM14_RS02435	STM14_0426	foxA	0	Genic	WP_001526309.1	ferrioxamine B receptor FoxA	FALSE	FALSE	FALSE	FALSE	TRUE	FALSE	FALSE
NC_016856.1__414476	NC_016856.1	TACTGCGATCCTGATAATCGATCCCCACCAGCAGACGATGA	414476	1	0.91	0.955	1	0.94	0.97	gene391	STM14_RS02435	STM14_0426	foxA	0	Genic	WP_001526309.1	ferrioxamine B receptor FoxA	FALSE	FALSE	FALSE	FALSE	TRUE	FALSE	FALSE
NC_016856.1__414488	NC_016856.1	GGTGGGGATCGATTATCAGGATCGCAGTAACCATACTACTG	414488	1	1	1	1	1	1	gene391	STM14_RS02435	STM14_0426	foxA	0	Genic	WP_001526309.1	ferrioxamine B receptor FoxA	FALSE	FALSE	FALSE	FALSE	TRUE	FALSE	FALSE
NC_016856.1__414489	NC_016856.1	CCAGTAGTATGGTTACTGCGATCCTGATAATCGATCCCCAC	414489	1	1	1	1	1	1	gene391	STM14_RS02435	STM14_0426	foxA	0	Genic	WP_001526309.1	ferrioxamine B receptor FoxA	FALSE	FALSE	FALSE	FALSE	TRUE	FALSE	FALSE
NC_016856.1__414632	NC_016856.1	GACCGGATACTATTTACAGGATCAGATGTCATGGGATCGCT	414632	1	0.98	0.99	0.99	0.96	0.975	gene391	STM14_RS02435	STM14_0426	foxA	0	Genic	WP_001526309.1	ferrioxamine B receptor FoxA	FALSE	FALSE	FALSE	FALSE	TRUE	FALSE	FALSE
NC_016856.1__414633	NC_016856.1	CAGCGATCCCATGACATCTGATCCTGTAAATAGTATCCGGT	414633	0.92	0.97	0.945	1	0.98	0.99	gene391	STM14_RS02435	STM14_0426	foxA	0	Genic	WP_001526309.1	ferrioxamine B receptor FoxA	FALSE	FALSE	FALSE	FALSE	TRUE	FALSE	FALSE
NC_016856.1__414635	NC_016856.1	CGGATACTATTTACAGGATCAGATGTCATGGGATCGCTGGC	414635	0.98	1	0.99	1	1	1	gene391	STM14_RS02435	STM14_0426	foxA	0	Genic	WP_001526309.1	ferrioxamine B receptor FoxA	FALSE	FALSE	FALSE	FALSE	FALSE	TRUE	FALSE
NC_016856.1__414647	NC_016856.1	ACAGGATCAGATGTCATGGGATCGCTGGCGCTTTACGTTGG	414647	0.89	1	0.945	1	1	1	gene391	STM14_RS02435	STM14_0426	foxA	0	Genic	WP_001526309.1	ferrioxamine B receptor FoxA	FALSE	FALSE	FALSE	FALSE	TRUE	FALSE	FALSE
NC_016856.1__414648	NC_016856.1	CCCAACGTAAAGCGCCAGCGATCCCATGACATCTGATCCTG	414648	0.99	1	0.995	1	1	1	gene391	STM14_RS02435	STM14_0426	foxA	0	Genic	WP_001526309.1	ferrioxamine B receptor FoxA	FALSE	FALSE	FALSE	FALSE	TRUE	FALSE	FALSE
NC_016856.1__414680	NC_016856.1	TACGTTGGGCGGTCGTTACGATCGGGTCAGCGTGTCTAACA	414680	0.95	0.94	0.945	0.92	0.93	0.925	gene391	STM14_RS02435	STM14_0426	foxA	0	Genic	WP_001526309.1	ferrioxamine B receptor FoxA	FALSE	FALSE	FALSE	FALSE	TRUE	FALSE	FALSE
NC_016856.1__414681	NC_016856.1	ATGTTAGACACGCTGACCCGATCGTAACGACCGCCCAACGT	414681	1	1	1	1	1	1	gene391	STM14_RS02435	STM14_0426	foxA	0	Genic	WP_001526309.1	ferrioxamine B receptor FoxA	FALSE	FALSE	FALSE	FALSE	TRUE	FALSE	FALSE
NC_016856.1__414728	NC_016856.1	ACTTCATGATTCACGCAGCGATCTCGATAAAAACAACGTCA	414728	1	1	1	0.98	1	0.99	gene391	STM14_RS02435	STM14_0426	foxA	0	Genic	WP_001526309.1	ferrioxamine B receptor FoxA	FALSE	FALSE	FALSE	FALSE	TRUE	FALSE	FALSE
NC_016856.1__414729	NC_016856.1	CTGACGTTGTTTTTATCGAGATCGCTGCGTGAATCATGAAG	414729	1	1	1	1	1	1	gene391	STM14_RS02435	STM14_0426	foxA	0	Genic	WP_001526309.1	ferrioxamine B receptor FoxA	FALSE	FALSE	FALSE	FALSE	TRUE	FALSE	FALSE
NC_016856.1__414986	NC_016856.1	GACCAAAGAAGAACCTACCGATCCGTACCGCTCGATTGGTG	414986	0.97	1	0.985	1	0.98	0.99	gene391	STM14_RS02435	STM14_0426	foxA	0	Genic	WP_001526309.1	ferrioxamine B receptor FoxA	FALSE	FALSE	FALSE	FALSE	TRUE	FALSE	FALSE
NC_016856.1__414987	NC_016856.1	TCACCAATCGAGCGGTACGGATCGGTAGGTTCTTCTTTGGT	414987	0.98	0.9	0.94	0.91	0.97	0.94	gene391	STM14_RS02435	STM14_0426	foxA	0	Genic	WP_001526309.1	ferrioxamine B receptor FoxA	FALSE	FALSE	FALSE	FALSE	TRUE	FALSE	FALSE
NC_016856.1__415253	NC_016856.1	CGTCAACGGCGTGACCAGCGATCGCCTGAATACCCACACAT	415253	1	1	1	1	1	1	gene391	STM14_RS02435	STM14_0426	foxA	0	Genic	WP_001526309.1	ferrioxamine B receptor FoxA	FALSE	FALSE	FALSE	FALSE	TRUE	FALSE	FALSE
NC_016856.1__415254	NC_016856.1	AATGTGTGGGTATTCAGGCGATCGCTGGTCACGCCGTTGAC	415254	1	1	1	1	0.99	0.995	gene391	STM14_RS02435	STM14_0426	foxA	0	Genic	WP_001526309.1	ferrioxamine B receptor FoxA	FALSE	FALSE	FALSE	FALSE	TRUE	FALSE	FALSE
NC_016856.1__416211	NC_016856.1	ACCAGATGATTGCGAGTGAGATCACAAAGCAGGGGCGTTTT	416211	0.89	1	0.945	1	0.97	0.985	gene392	STM14_RS02440	STM14_0427	NA	74	Upstream	WP_000433131.1	transporter	FALSE	FALSE	FALSE	FALSE	TRUE	FALSE	FALSE
NC_016856.1__416212	NC_016856.1	TAAAACGCCCCTGCTTTGTGATCTCACTCGCAATCATCTGG	416212	0.99	1	0.995	1	1	1	gene392	STM14_RS02440	STM14_0427	NA	75	Upstream	WP_000433131.1	transporter	FALSE	FALSE	FALSE	FALSE	TRUE	FALSE	FALSE
NC_016856.1__416255	NC_016856.1	CCGCGTTGTTACGCCGACAGAGCGGGGGCTGACTGGATTTT	416255	1	1	1	0.98	1	0.99	gene393	STM14_RS02445	STM14_0428	NA	114	Upstream	WP_000848026.1	DUF1471 domain-containing protein	FALSE	TRUE	FALSE	FALSE	FALSE	FALSE	FALSE
NC_016856.1__416533	NC_016856.1	ATGTCGCCGCTGGACGCCAGAGAAGATTTAATCAAAAAGGC	416533	0.94	0.91	0.925	0.86	0.9	0.88	gene393	STM14_RS02445	STM14_0428	NA	0	Genic	WP_000848026.1	DUF1471 domain-containing protein	FALSE	TRUE	FALSE	FALSE	FALSE	FALSE	FALSE
NC_016856.1__416828	NC_016856.1	GCTTTTAAACGACGCCACAGAGTGGTGCGGCTAATCCCCAG	416828	0.86	1	0.93	0.98	0.99	0.985	gene394	STM14_RS02450	STM14_0429	prpR	0	Genic	WP_000205278.1	propionate catabolism operon regulatory protein	FALSE	TRUE	FALSE	FALSE	FALSE	FALSE	FALSE
NC_016856.1__417002	NC_016856.1	CTGTCCAGCGTTGGCGCGGGATCGACGCTTAAAAAAAGCGC	417002	1	1	1	1	1	1	gene394	STM14_RS02450	STM14_0429	prpR	0	Genic	WP_000205278.1	propionate catabolism operon regulatory protein	FALSE	FALSE	FALSE	FALSE	TRUE	FALSE	FALSE
NC_016856.1__417003	NC_016856.1	GGCGCTTTTTTTAAGCGTCGATCCCGCGCCAACGCTGGACA	417003	0.97	1	0.985	0.98	1	0.99	gene394	STM14_RS02450	STM14_0429	prpR	0	Genic	WP_000205278.1	propionate catabolism operon regulatory protein	FALSE	FALSE	FALSE	FALSE	TRUE	FALSE	FALSE
NC_016856.1__417248	NC_016856.1	ATACTCAGGCGATAAAAGAGATCGGGGCGAAAACGTCCTTG	417248	1	1	1	1	1	1	gene394	STM14_RS02450	STM14_0429	prpR	0	Genic	WP_000205278.1	propionate catabolism operon regulatory protein	FALSE	FALSE	FALSE	FALSE	TRUE	FALSE	FALSE
NC_016856.1__417249	NC_016856.1	GCAAGGACGTTTTCGCCCCGATCTCTTTTATCGCCTGAGTA	417249	1	1	1	1	1	1	gene394	STM14_RS02450	STM14_0429	prpR	0	Genic	WP_000205278.1	propionate catabolism operon regulatory protein	FALSE	FALSE	FALSE	FALSE	TRUE	FALSE	FALSE
NC_016856.1__417281	NC_016856.1	CGTCCTTGCATTATCTCCCGATCCAGATCGCAATGCGTAGC	417281	1	1	1	1	1	1	gene394	STM14_RS02450	STM14_0429	prpR	0	Genic	WP_000205278.1	propionate catabolism operon regulatory protein	FALSE	FALSE	FALSE	FALSE	TRUE	FALSE	FALSE
NC_016856.1__417282	NC_016856.1	CGCTACGCATTGCGATCTGGATCGGGAGATAATGCAAGGAC	417282	0.98	0.99	0.985	1	0.97	0.985	gene394	STM14_RS02450	STM14_0429	prpR	0	Genic	WP_000205278.1	propionate catabolism operon regulatory protein	FALSE	FALSE	FALSE	FALSE	TRUE	FALSE	FALSE
NC_016856.1__417287	NC_016856.1	TGCATTATCTCCCGATCCAGATCGCAATGCGTAGCGCTGAT	417287	1	1	1	1	1	1	gene394	STM14_RS02450	STM14_0429	prpR	0	Genic	WP_000205278.1	propionate catabolism operon regulatory protein	FALSE	FALSE	FALSE	FALSE	TRUE	FALSE	FALSE
NC_016856.1__417288	NC_016856.1	GATCAGCGCTACGCATTGCGATCTGGATCGGGAGATAATGC	417288	0.98	1	0.99	0.95	0.99	0.97	gene394	STM14_RS02450	STM14_0429	prpR	0	Genic	WP_000205278.1	propionate catabolism operon regulatory protein	FALSE	FALSE	FALSE	FALSE	TRUE	FALSE	FALSE
NC_016856.1__417304	NC_016856.1	CGGTGGATGTCCGGGTGATCAGCGCTACGCATTGCGATCTG	417304	1	1	1	1	1	1	gene394	STM14_RS02450	STM14_0429	prpR	0	Genic	WP_000205278.1	propionate catabolism operon regulatory protein	FALSE	FALSE	FALSE	FALSE	FALSE	TRUE	FALSE
NC_016856.1__417306	NC_016856.1	GATCGCAATGCGTAGCGCTGATCACCCGGACATCCACCGGG	417306	1	1	1	1	1	1	gene394	STM14_RS02450	STM14_0429	prpR	0	Genic	WP_000205278.1	propionate catabolism operon regulatory protein	FALSE	FALSE	FALSE	FALSE	TRUE	FALSE	FALSE
NC_016856.1__417307	NC_016856.1	TCCCGGTGGATGTCCGGGTGATCAGCGCTACGCATTGCGAT	417307	1	1	1	0.92	1	0.96	gene394	STM14_RS02450	STM14_0429	prpR	0	Genic	WP_000205278.1	propionate catabolism operon regulatory protein	FALSE	FALSE	FALSE	FALSE	TRUE	FALSE	FALSE
NC_016856.1__417327	NC_016856.1	TCACCCGGACATCCACCGGGATCGGCTGGTGTCCGCCGACG	417327	1	1	1	1	1	1	gene394	STM14_RS02450	STM14_0429	prpR	0	Genic	WP_000205278.1	propionate catabolism operon regulatory protein	FALSE	FALSE	FALSE	FALSE	TRUE	FALSE	FALSE
NC_016856.1__417328	NC_016856.1	GCGTCGGCGGACACCAGCCGATCCCGGTGGATGTCCGGGTG	417328	1	1	1	1	1	1	gene394	STM14_RS02450	STM14_0429	prpR	0	Genic	WP_000205278.1	propionate catabolism operon regulatory protein	FALSE	FALSE	FALSE	FALSE	TRUE	FALSE	FALSE
NC_016856.1__417470	NC_016856.1	TTTACCGGTTCACGACGAGGAGGCCGGGCGGGGCTGTTTGA	417470	0.73	0	0.365	0	0	0	gene394	STM14_RS02450	STM14_0429	prpR	0	Genic	WP_000205278.1	propionate catabolism operon regulatory protein	FALSE	FALSE	FALSE	FALSE	FALSE	FALSE	TRUE
NC_016856.1__417905	NC_016856.1	ATTCCTGCCTCTTCCGCCAGATCGGTAATTAATCCCGCGCC	417905	1	1	1	1	1	1	gene394	STM14_RS02450	STM14_0429	prpR	0	Genic	WP_000205278.1	propionate catabolism operon regulatory protein	FALSE	FALSE	FALSE	FALSE	TRUE	FALSE	FALSE
NC_016856.1__417906	NC_016856.1	CGGCGCGGGATTAATTACCGATCTGGCGGAAGAGGCAGGAA	417906	1	1	1	1	1	1	gene394	STM14_RS02450	STM14_0429	prpR	0	Genic	WP_000205278.1	propionate catabolism operon regulatory protein	FALSE	FALSE	FALSE	FALSE	TRUE	FALSE	FALSE
NC_016856.1__418146	NC_016856.1	ATCCGCTGGGCTTGATGAGGATCACCGGTATTGACAGGCGG	418146	0.92	1	0.96	0.99	0.99	0.99	gene394	STM14_RS02450	STM14_0429	prpR	0	Genic	WP_000205278.1	propionate catabolism operon regulatory protein	FALSE	FALSE	FALSE	FALSE	TRUE	FALSE	FALSE
NC_016856.1__418147	NC_016856.1	GCCGCCTGTCAATACCGGTGATCCTCATCAAGCCCAGCGGA	418147	1	1	1	1	1	1	gene394	STM14_RS02450	STM14_0429	prpR	0	Genic	WP_000205278.1	propionate catabolism operon regulatory protein	FALSE	FALSE	FALSE	FALSE	TRUE	FALSE	FALSE
NC_016856.1__418295	NC_016856.1	GGCGTGATGGTCGCCAGATGATCGAATTCCAGGCTGATATC	418295	1	1	1	1	1	1	gene394	STM14_RS02450	STM14_0429	prpR	0	Genic	WP_000205278.1	propionate catabolism operon regulatory protein	FALSE	FALSE	FALSE	FALSE	TRUE	FALSE	FALSE
NC_016856.1__418296	NC_016856.1	GGATATCAGCCTGGAATTCGATCATCTGGCGACCATCACGC	418296	1	1	1	0.92	1	0.96	gene394	STM14_RS02450	STM14_0429	prpR	0	Genic	WP_000205278.1	propionate catabolism operon regulatory protein	FALSE	FALSE	FALSE	FALSE	TRUE	FALSE	FALSE
NC_016856.1__418356	NC_016856.1	GCGTTACGGAGACCGTCCAGATCACCGGTTTATCGCTATTA	418356	1	0.96	0.98	1	1	1	gene394	STM14_RS02450	STM14_0429	prpR	0	Genic	WP_000205278.1	propionate catabolism operon regulatory protein	FALSE	FALSE	FALSE	FALSE	TRUE	FALSE	FALSE
NC_016856.1__418357	NC_016856.1	ATAATAGCGATAAACCGGTGATCTGGACGGTCTCCGTAACG	418357	0.99	1	0.995	0.99	1	0.995	gene394	STM14_RS02450	STM14_0429	prpR	0	Genic	WP_000205278.1	propionate catabolism operon regulatory protein	FALSE	FALSE	FALSE	FALSE	TRUE	FALSE	FALSE
NC_016856.1__418660	NC_016856.1	AATAACAATTTACTAACATGAGGACGAGATATGTCTTTACA	418660	1	0.92	0.96	0.85	0.9	0.875	gene395	STM14_RS02455	STM14_0431	prpB	10	Upstream	WP_000052224.1	methylisocitrate lyase	FALSE	FALSE	FALSE	TRUE	FALSE	FALSE	FALSE
NC_016856.1__418669	NC_016856.1	CCCGGCGAATGTAAAGACATATCTCGTCCTCATGTTAGTAA	418669	1	0.98	0.99	0.92	0.96	0.94	gene395	STM14_RS02455	STM14_0431	prpB	1	Upstream	WP_000052224.1	methylisocitrate lyase	FALSE	FALSE	TRUE	FALSE	FALSE	FALSE	FALSE
NC_016856.1__418762	NC_016856.1	CCGGCCCGTTGGGCCAACAGAGCATGGTTGGCATTGATAGC	418762	0.96	1	0.98	1	0.97	0.985	gene395	STM14_RS02455	STM14_0431	prpB	0	Genic	WP_000052224.1	methylisocitrate lyase	FALSE	TRUE	FALSE	FALSE	FALSE	FALSE	FALSE
NC_016856.1__418842	NC_016856.1	GGGCTCGCTCGGACTGCCGGATCTGGGGATTTCTACGCTGG	418842	0.98	0.99	0.985	1	0.99	0.995	gene395	STM14_RS02455	STM14_0431	prpB	0	Genic	WP_000052224.1	methylisocitrate lyase	FALSE	FALSE	FALSE	FALSE	TRUE	FALSE	FALSE
NC_016856.1__418843	NC_016856.1	TCCAGCGTAGAAATCCCCAGATCCGGCAGTCCGAGCGAGCC	418843	1	1	1	1	1	1	gene395	STM14_RS02455	STM14_0431	prpB	0	Genic	WP_000052224.1	methylisocitrate lyase	FALSE	FALSE	FALSE	FALSE	TRUE	FALSE	FALSE
NC_016856.1__419060	NC_016856.1	GACACCGTCCAAACAAAGCGATCGTCTCGAAAGAGGAGATG	419060	1	1	1	1	1	1	gene395	STM14_RS02455	STM14_0431	prpB	0	Genic	WP_000052224.1	methylisocitrate lyase	FALSE	FALSE	FALSE	FALSE	TRUE	FALSE	FALSE
NC_016856.1__419061	NC_016856.1	CCATCTCCTCTTTCGAGACGATCGCTTTGTTTGGACGGTGT	419061	1	1	1	1	1	1	gene395	STM14_RS02455	STM14_0431	prpB	0	Genic	WP_000052224.1	methylisocitrate lyase	FALSE	FALSE	FALSE	FALSE	TRUE	FALSE	FALSE
NC_016856.1__419118	NC_016856.1	GGCAGTGGATGCGCGCACCGATCCGAACTTTGTGATCATGG	419118	0.98	0.99	0.985	0.99	0.99	0.99	gene395	STM14_RS02455	STM14_0431	prpB	0	Genic	WP_000052224.1	methylisocitrate lyase	FALSE	FALSE	FALSE	FALSE	TRUE	FALSE	FALSE
NC_016856.1__419119	NC_016856.1	GCCATGATCACAAAGTTCGGATCGGTGCGCGCATCCACTGC	419119	0.95	1	0.975	0.98	0.98	0.98	gene395	STM14_RS02455	STM14_0431	prpB	0	Genic	WP_000052224.1	methylisocitrate lyase	FALSE	FALSE	FALSE	FALSE	TRUE	FALSE	FALSE
NC_016856.1__419132	NC_016856.1	GCACCGATCCGAACTTTGTGATCATGGCGCGTACCGATGCG	419132	1	0.99	0.995	1	0.98	0.99	gene395	STM14_RS02455	STM14_0431	prpB	0	Genic	WP_000052224.1	methylisocitrate lyase	FALSE	FALSE	FALSE	FALSE	TRUE	FALSE	FALSE
NC_016856.1__419133	NC_016856.1	GCGCATCGGTACGCGCCATGATCACAAAGTTCGGATCGGTG	419133	0.99	0.99	0.99	0.98	0.98	0.98	gene395	STM14_RS02455	STM14_0431	prpB	0	Genic	WP_000052224.1	methylisocitrate lyase	FALSE	FALSE	FALSE	FALSE	TRUE	FALSE	FALSE
NC_016856.1__419184	NC_016856.1	AGGGCTGGAGGCGGCTCTCGATCGTGCGCAGGCTTACGTGG	419184	1	1	1	1	1	1	gene395	STM14_RS02455	STM14_0431	prpB	0	Genic	WP_000052224.1	methylisocitrate lyase	FALSE	FALSE	FALSE	FALSE	TRUE	FALSE	FALSE
NC_016856.1__419185	NC_016856.1	TCCACGTAAGCCTGCGCACGATCGAGAGCCGCCTCCAGCCC	419185	1	1	1	1	1	1	gene395	STM14_RS02455	STM14_0431	prpB	0	Genic	WP_000052224.1	methylisocitrate lyase	FALSE	FALSE	FALSE	FALSE	TRUE	FALSE	FALSE
NC_016856.1__419232	NC_016856.1	GGCTGACATGCTGTTCCCGGAGGCGATCACCGAACTGTCGA	419232	0	0.4	0.2	0.5	0.23	0.365	gene395	STM14_RS02455	STM14_0431	prpB	0	Genic	WP_000052224.1	methylisocitrate lyase	FALSE	FALSE	FALSE	FALSE	FALSE	FALSE	TRUE
NC_016856.1__419237	NC_016856.1	ACATGCTGTTCCCGGAGGCGATCACCGAACTGTCGATGTAC	419237	1	1	1	1	1	1	gene395	STM14_RS02455	STM14_0431	prpB	0	Genic	WP_000052224.1	methylisocitrate lyase	FALSE	FALSE	FALSE	FALSE	TRUE	FALSE	FALSE
NC_016856.1__419238	NC_016856.1	GGTACATCGACAGTTCGGTGATCGCCTCCGGGAACAGCATG	419238	1	1	1	1	1	1	gene395	STM14_RS02455	STM14_0431	prpB	0	Genic	WP_000052224.1	methylisocitrate lyase	FALSE	FALSE	FALSE	FALSE	TRUE	FALSE	FALSE
NC_016856.1__419288	NC_016856.1	CCGACGTGGCGCAGGTGCCGATCCTCGCCAACATCACTGAG	419288	1	1	1	1	1	1	gene395	STM14_RS02455	STM14_0431	prpB	0	Genic	WP_000052224.1	methylisocitrate lyase	FALSE	FALSE	FALSE	FALSE	TRUE	FALSE	FALSE
NC_016856.1__419289	NC_016856.1	ACTCAGTGATGTTGGCGAGGATCGGCACCTGCGCCACGTCG	419289	0.98	1	0.99	1	1	1	gene395	STM14_RS02455	STM14_0431	prpB	0	Genic	WP_000052224.1	methylisocitrate lyase	FALSE	FALSE	FALSE	FALSE	TRUE	FALSE	FALSE
NC_016856.1__419298	NC_016856.1	GCAGGTGCCGATCCTCGCCAACATCACTGAGTTTGGCGCGA	419298	0	0	0	0.44	0	0.22	gene395	STM14_RS02455	STM14_0431	prpB	0	Genic	WP_000052224.1	methylisocitrate lyase	FALSE	FALSE	FALSE	FALSE	FALSE	FALSE	TRUE
NC_016856.1__419342	NC_016856.1	CGCCACGTGTGCGCTGCGCAACTCGTCGGTCGTAAACAGCG	419342	0	0.31	0.155	0	0.34	0.17	gene395	STM14_RS02455	STM14_0431	prpB	0	Genic	WP_000052224.1	methylisocitrate lyase	FALSE	FALSE	FALSE	FALSE	FALSE	FALSE	TRUE
NC_016856.1__419416	NC_016856.1	ATGAACCGCGCCGCAGAAAAAGTCTATACCGTGCTGCGCCA	419416	0.4	0.34	0.37	0	0.25	0.125	gene395	STM14_RS02455	STM14_0431	prpB	0	Genic	WP_000052224.1	methylisocitrate lyase	FALSE	FALSE	FALSE	FALSE	FALSE	FALSE	TRUE
NC_016856.1__419459	NC_016856.1	AAGGGACGCAAAAGAACGTGATCGACATCATGCAGACCCGC	419459	1	1	1	1	0.99	0.995	gene395	STM14_RS02455	STM14_0431	prpB	0	Genic	WP_000052224.1	methylisocitrate lyase	FALSE	FALSE	FALSE	FALSE	TRUE	FALSE	FALSE
NC_016856.1__419460	NC_016856.1	TGCGGGTCTGCATGATGTCGATCACGTTCTTTTGCGTCCCT	419460	1	0.97	0.985	1	0.99	0.995	gene395	STM14_RS02455	STM14_0431	prpB	0	Genic	WP_000052224.1	methylisocitrate lyase	FALSE	FALSE	FALSE	FALSE	TRUE	FALSE	FALSE
NC_016856.1__419695	NC_016856.1	ACAATATGACAGACACGACGATCCTGCAAAACAACACGCAT	419695	0.93	0.91	0.92	0.99	1	0.995	gene396	STM14_RS02460	STM14_0432	prpC	0	Genic	WP_000132749.1	2-methylcitrate synthase	FALSE	FALSE	FALSE	FALSE	TRUE	FALSE	FALSE
NC_016856.1__419696	NC_016856.1	CATGCGTGTTGTTTTGCAGGATCGTCGTGTCTGTCATATTG	419696	0.99	0.94	0.965	0.99	0.96	0.975	gene396	STM14_RS02460	STM14_0432	prpC	0	Genic	WP_000132749.1	2-methylcitrate synthase	FALSE	FALSE	FALSE	FALSE	TRUE	FALSE	FALSE
NC_016856.1__419772	NC_016856.1	CTTTTTCCCACGGTACACAGAGCGGTATTTCCGGCAGGTAC	419772	0.97	1	0.985	1	0.97	0.985	gene396	STM14_RS02460	STM14_0432	prpC	0	Genic	WP_000132749.1	2-methylcitrate synthase	FALSE	TRUE	FALSE	FALSE	FALSE	FALSE	FALSE
NC_016856.1__419801	NC_016856.1	CGTGGGAAAAAGCGGTAACGATCTGCACTATCGCGGTTACG	419801	1	0.98	0.99	1	1	1	gene396	STM14_RS02460	STM14_0432	prpC	0	Genic	WP_000132749.1	2-methylcitrate synthase	FALSE	FALSE	FALSE	FALSE	TRUE	FALSE	FALSE
NC_016856.1__419802	NC_016856.1	TCGTAACCGCGATAGTGCAGATCGTTACCGCTTTTTCCCAC	419802	1	1	1	0.96	1	0.98	gene396	STM14_RS02460	STM14_0432	prpC	0	Genic	WP_000132749.1	2-methylcitrate synthase	FALSE	FALSE	FALSE	FALSE	TRUE	FALSE	FALSE
NC_016856.1__419831	NC_016856.1	TCGCGGTTACGACATTCTCGATCTGGCGGAGCACTGCGAAT	419831	1	1	1	1	1	1	gene396	STM14_RS02460	STM14_0432	prpC	0	Genic	WP_000132749.1	2-methylcitrate synthase	FALSE	FALSE	FALSE	FALSE	TRUE	FALSE	FALSE
NC_016856.1__419832	NC_016856.1	AATTCGCAGTGCTCCGCCAGATCGAGAATGTCGTAACCGCG	419832	1	1	1	1	1	1	gene396	STM14_RS02460	STM14_0432	prpC	0	Genic	WP_000132749.1	2-methylcitrate synthase	FALSE	FALSE	FALSE	FALSE	TRUE	FALSE	FALSE
NC_016856.1__419873	NC_016856.1	TCGGTAATTTTCCGTGGATCAGTAAATGCGCGACTTCTTCA	419873	1	1	1	0.92	0.96	0.94	gene396	STM14_RS02460	STM14_0432	prpC	0	Genic	WP_000132749.1	2-methylcitrate synthase	FALSE	FALSE	FALSE	FALSE	FALSE	TRUE	FALSE
NC_016856.1__419875	NC_016856.1	AAGAAGTCGCGCATTTACTGATCCACGGAAAATTACCGACC	419875	1	1	1	1	1	1	gene396	STM14_RS02460	STM14_0432	prpC	0	Genic	WP_000132749.1	2-methylcitrate synthase	FALSE	FALSE	FALSE	FALSE	TRUE	FALSE	FALSE
NC_016856.1__419876	NC_016856.1	GGGTCGGTAATTTTCCGTGGATCAGTAAATGCGCGACTTCT	419876	1	1	1	0.96	0.94	0.95	gene396	STM14_RS02460	STM14_0432	prpC	0	Genic	WP_000132749.1	2-methylcitrate synthase	FALSE	FALSE	FALSE	FALSE	TRUE	FALSE	FALSE
NC_016856.1__420013	NC_016856.1	ACCCGATGGACGTGATGCGTACCGGCGTCTCCGCGCTGGGC	420013	0.99	0.98	0.985	0.96	0.98	0.97	gene396	STM14_RS02460	STM14_0432	prpC	0	Genic	WP_000132749.1	2-methylcitrate synthase	FALSE	FALSE	TRUE	FALSE	FALSE	FALSE	FALSE
NC_016856.1__420022	NC_016856.1	CAGGGTGCAGCCCAGCGCGGAGACGCCGGTACGCATCACGT	420022	0.99	0.99	0.99	0.98	1	0.99	gene396	STM14_RS02460	STM14_0432	prpC	0	Genic	WP_000132749.1	2-methylcitrate synthase	FALSE	FALSE	FALSE	TRUE	FALSE	FALSE	FALSE
NC_016856.1__420446	NC_016856.1	TGAAACGCCGGACGAGGCAGAGGCGGATATCCGTAAACGCG	420446	0.99	0.97	0.98	1	1	1	gene396	STM14_RS02460	STM14_0432	prpC	0	Genic	WP_000132749.1	2-methylcitrate synthase	FALSE	TRUE	FALSE	FALSE	FALSE	FALSE	FALSE
NC_016856.1__420538	NC_016856.1	CCGACCCGCGCCATCAGGTGATCAAACGGGTGGCGAAACAG	420538	1	0.98	0.99	0.98	0.99	0.985	gene396	STM14_RS02460	STM14_0432	prpC	0	Genic	WP_000132749.1	2-methylcitrate synthase	FALSE	FALSE	FALSE	FALSE	TRUE	FALSE	FALSE
NC_016856.1__420539	NC_016856.1	GCTGTTTCGCCACCCGTTTGATCACCTGATGGCGCGGGTCG	420539	1	1	1	0.99	1	0.995	gene396	STM14_RS02460	STM14_0432	prpC	0	Genic	WP_000132749.1	2-methylcitrate synthase	FALSE	FALSE	FALSE	FALSE	TRUE	FALSE	FALSE
NC_016856.1__420790	NC_016856.1	CGGCCCGGTATAGTTGGCAGAGGGGCGAATAATTTTGTTGT	420790	0.9	0.92	0.91	0.95	1	0.975	gene396	STM14_RS02460	STM14_0432	prpC	0	Genic	WP_000132749.1	2-methylcitrate synthase	FALSE	TRUE	FALSE	FALSE	FALSE	FALSE	FALSE
NC_016856.1__420815	NC_016856.1	CAACTATACCGGGCCGGAAGATCGTCCGTTTGTCTCGATAG	420815	1	1	1	1	1	1	gene396	STM14_RS02460	STM14_0432	prpC	0	Genic	WP_000132749.1	2-methylcitrate synthase	FALSE	FALSE	FALSE	FALSE	TRUE	FALSE	FALSE
NC_016856.1__420816	NC_016856.1	TCTATCGAGACAAACGGACGATCTTCCGGCCCGGTATAGTT	420816	1	1	1	1	1	1	gene396	STM14_RS02460	STM14_0432	prpC	0	Genic	WP_000132749.1	2-methylcitrate synthase	FALSE	FALSE	FALSE	FALSE	TRUE	FALSE	FALSE
NC_016856.1__420839	NC_016856.1	TCCGTTTGTCTCGATAGACGATCGTTGCTAACTCACTCTTA	420839	0.98	0.94	0.96	0.88	0.98	0.93	gene396	STM14_RS02460	STM14_0432	prpC	0	Genic	WP_000132749.1	2-methylcitrate synthase	FALSE	FALSE	FALSE	FALSE	TRUE	FALSE	FALSE
NC_016856.1__420840	NC_016856.1	ATAAGAGTGAGTTAGCAACGATCGTCTATCGAGACAAACGG	420840	1	1	1	0.87	0.98	0.925	gene396	STM14_RS02460	STM14_0432	prpC	0	Genic	WP_000132749.1	2-methylcitrate synthase	FALSE	FALSE	FALSE	FALSE	TRUE	FALSE	FALSE
NC_016856.1__420970	NC_016856.1	ATTACGTTATGAATTACGAGATCACCTCAAAGGTGGCGTAC	420970	1	1	1	1	1	1	gene397	STM14_RS02465	STM14_0433	NA	0	Genic	WP_000107071.1	2-methylcitrate dehydratase	FALSE	FALSE	FALSE	FALSE	TRUE	FALSE	FALSE
NC_016856.1__420971	NC_016856.1	CGTACGCCACCTTTGAGGTGATCTCGTAATTCATAACGTAA	420971	1	1	1	0.99	1	0.995	gene397	STM14_RS02465	STM14_0433	NA	0	Genic	WP_000107071.1	2-methylcitrate dehydratase	FALSE	FALSE	FALSE	FALSE	TRUE	FALSE	FALSE
NC_016856.1__420976	NC_016856.1	GGTGTCGTACGCCACCTTTGAGGTGATCTCGTAATTCATAA	420976	0.34	0.32	0.33	0	0.36	0.18	gene397	STM14_RS02465	STM14_0433	NA	0	Genic	WP_000107071.1	2-methylcitrate dehydratase	FALSE	FALSE	FALSE	FALSE	FALSE	FALSE	TRUE
NC_016856.1__421139	NC_016856.1	GGGCACCCAGTTCCAGCTCGATCCGGTACAGGCAGCTTTTA	421139	0.99	1	0.995	0.99	1	0.995	gene397	STM14_RS02465	STM14_0433	NA	0	Genic	WP_000107071.1	2-methylcitrate dehydratase	FALSE	FALSE	FALSE	FALSE	TRUE	FALSE	FALSE
NC_016856.1__421140	NC_016856.1	TTAAAAGCTGCCTGTACCGGATCGAGCTGGAACTGGGTGCC	421140	0.99	0.99	0.99	0.99	0.99	0.99	gene397	STM14_RS02465	STM14_0433	NA	0	Genic	WP_000107071.1	2-methylcitrate dehydratase	FALSE	FALSE	FALSE	FALSE	TRUE	FALSE	FALSE
NC_016856.1__421174	NC_016856.1	CTTTTAACATTGGCGCGATGATCCGCTGGCTTGATTTTAAC	421174	0.99	1	0.995	1	1	1	gene397	STM14_RS02465	STM14_0433	NA	0	Genic	WP_000107071.1	2-methylcitrate dehydratase	FALSE	FALSE	FALSE	FALSE	TRUE	FALSE	FALSE
NC_016856.1__421175	NC_016856.1	CGTTAAAATCAAGCCAGCGGATCATCGCGCCAATGTTAAAA	421175	0.95	0.98	0.965	1	0.96	0.98	gene397	STM14_RS02465	STM14_0433	NA	0	Genic	WP_000107071.1	2-methylcitrate dehydratase	FALSE	FALSE	FALSE	FALSE	TRUE	FALSE	FALSE
NC_016856.1__421333	NC_016856.1	AACAGGTATTGAGCGGGATGATCAAAGCCCATGAAATTCAG	421333	0.93	0.94	0.935	0.96	0.98	0.97	gene397	STM14_RS02465	STM14_0433	NA	0	Genic	WP_000107071.1	2-methylcitrate dehydratase	FALSE	FALSE	FALSE	FALSE	TRUE	FALSE	FALSE
NC_016856.1__421334	NC_016856.1	CCTGAATTTCATGGGCTTTGATCATCCCGCTCAATACCTGT	421334	0.99	1	0.995	0.95	0.99	0.97	gene397	STM14_RS02465	STM14_0433	NA	0	Genic	WP_000107071.1	2-methylcitrate dehydratase	FALSE	FALSE	FALSE	FALSE	TRUE	FALSE	FALSE
NC_016856.1__421468	NC_016856.1	TGGGGCTGACGCGCGATGAGATCCTCAACGCGGTATCGCTG	421468	1	1	1	1	1	1	gene397	STM14_RS02465	STM14_0433	NA	0	Genic	WP_000107071.1	2-methylcitrate dehydratase	FALSE	FALSE	FALSE	FALSE	TRUE	FALSE	FALSE
NC_016856.1__421469	NC_016856.1	CCAGCGATACCGCGTTGAGGATCTCATCGCGCGTCAGCCCC	421469	1	1	1	1	1	1	gene397	STM14_RS02465	STM14_0433	NA	0	Genic	WP_000107071.1	2-methylcitrate dehydratase	FALSE	FALSE	FALSE	FALSE	TRUE	FALSE	FALSE
NC_016856.1__421922	NC_016856.1	CAATAACCCGGCGGACCGCGATCACTGTATCCAGTATATGG	421922	0.98	0.97	0.975	1	1	1	gene397	STM14_RS02465	STM14_0433	NA	0	Genic	WP_000107071.1	2-methylcitrate dehydratase	FALSE	FALSE	FALSE	FALSE	TRUE	FALSE	FALSE
NC_016856.1__421923	NC_016856.1	ACCATATACTGGATACAGTGATCGCGGTCCGCCGGGTTATT	421923	0.99	0.98	0.985	0.99	1	0.995	gene397	STM14_RS02465	STM14_0433	NA	0	Genic	WP_000107071.1	2-methylcitrate dehydratase	FALSE	FALSE	FALSE	FALSE	TRUE	FALSE	FALSE
NC_016856.1__422035	NC_016856.1	TTGACGCCCTGCGCGAGAAGATCGTGTGTTATGAGGACCCG	422035	1	0.95	0.975	0.99	1	0.995	gene397	STM14_RS02465	STM14_0433	NA	0	Genic	WP_000107071.1	2-methylcitrate dehydratase	FALSE	FALSE	FALSE	FALSE	TRUE	FALSE	FALSE
NC_016856.1__422036	NC_016856.1	CCGGGTCCTCATAACACACGATCTTCTCGCGCAGGGCGTCA	422036	1	1	1	1	1	1	gene397	STM14_RS02465	STM14_0433	NA	0	Genic	WP_000107071.1	2-methylcitrate dehydratase	FALSE	FALSE	FALSE	FALSE	TRUE	FALSE	FALSE
NC_016856.1__422107	NC_016856.1	AACGAGCTATCGGCAATGCGATCACCGTGGAGTTTACTGAT	422107	1	1	1	1	1	1	gene397	STM14_RS02465	STM14_0433	NA	0	Genic	WP_000107071.1	2-methylcitrate dehydratase	FALSE	FALSE	FALSE	FALSE	TRUE	FALSE	FALSE
NC_016856.1__422108	NC_016856.1	CATCAGTAAACTCCACGGTGATCGCATTGCCGATAGCTCGT	422108	1	1	1	0.99	1	0.995	gene397	STM14_RS02465	STM14_0433	NA	0	Genic	WP_000107071.1	2-methylcitrate dehydratase	FALSE	FALSE	FALSE	FALSE	TRUE	FALSE	FALSE
NC_016856.1__422130	NC_016856.1	ACCGTGGAGTTTACTGATGGATCACGCTTTGGCGAGGTTGT	422130	0.98	1	0.99	1	1	1	gene397	STM14_RS02465	STM14_0433	NA	0	Genic	WP_000107071.1	2-methylcitrate dehydratase	FALSE	FALSE	FALSE	FALSE	TRUE	FALSE	FALSE
NC_016856.1__422131	NC_016856.1	GACAACCTCGCCAAAGCGTGATCCATCAGTAAACTCCACGG	422131	1	1	1	1	1	1	gene397	STM14_RS02465	STM14_0433	NA	0	Genic	WP_000107071.1	2-methylcitrate dehydratase	FALSE	FALSE	FALSE	FALSE	TRUE	FALSE	FALSE
NC_016856.1__422286	NC_016856.1	CTGGATGTCTCCCTGGACAGAGCCCGCCTGGAGCAGATGCC	422286	1	0.95	0.975	0.98	1	0.99	gene397	STM14_RS02465	STM14_0433	NA	0	Genic	WP_000107071.1	2-methylcitrate dehydratase	FALSE	TRUE	FALSE	FALSE	FALSE	FALSE	FALSE
NC_016856.1__422487	NC_016856.1	GCCGTTTACGCAGACGCTGGATCATAGCCGTCCACCGTTTG	422487	0.99	0.97	0.98	1	1	1	gene398	STM14_RS02470	STM14_0434	prpE	0	Genic	WP_000010229.1	propionate--CoA ligase	FALSE	FALSE	FALSE	FALSE	TRUE	FALSE	FALSE
NC_016856.1__422488	NC_016856.1	GCAAACGGTGGACGGCTATGATCCAGCGTCTGCGTAAACGG	422488	1	1	1	1	1	1	gene398	STM14_RS02470	STM14_0434	prpE	0	Genic	WP_000010229.1	propionate--CoA ligase	FALSE	FALSE	FALSE	FALSE	TRUE	FALSE	FALSE
NC_016856.1__422610	NC_016856.1	GCTGATTGCCGTCTCATCAGAGACCGATGAAGAGCGCACAT	422610	0.95	0.93	0.94	0.98	1	0.99	gene398	STM14_RS02470	STM14_0434	prpE	0	Genic	WP_000010229.1	propionate--CoA ligase	FALSE	TRUE	FALSE	FALSE	FALSE	FALSE	FALSE
NC_016856.1__422706	NC_016856.1	GCTGGGCGTGCAGCGTGGCGATCGCGTATTGGTCTATATGC	422706	1	1	1	0.99	1	0.995	gene398	STM14_RS02470	STM14_0434	prpE	0	Genic	WP_000010229.1	propionate--CoA ligase	FALSE	FALSE	FALSE	FALSE	TRUE	FALSE	FALSE
NC_016856.1__422707	NC_016856.1	GGCATATAGACCAATACGCGATCGCCACGCTGCACGCCCAG	422707	1	1	1	1	1	1	gene398	STM14_RS02470	STM14_0434	prpE	0	Genic	WP_000010229.1	propionate--CoA ligase	FALSE	FALSE	FALSE	FALSE	TRUE	FALSE	FALSE
NC_016856.1__422780	NC_016856.1	CCTGCGCGCGCATTGGCGCGATCCATTCGGTGGTCTTTGGC	422780	1	0.99	0.995	0.99	1	0.995	gene398	STM14_RS02470	STM14_0434	prpE	0	Genic	WP_000010229.1	propionate--CoA ligase	FALSE	FALSE	FALSE	FALSE	TRUE	FALSE	FALSE
NC_016856.1__422781	NC_016856.1	CGCCAAAGACCACCGAATGGATCGCGCCAATGCGCGCGCAG	422781	1	0.98	0.99	1	1	1	gene398	STM14_RS02470	STM14_0434	prpE	0	Genic	WP_000010229.1	propionate--CoA ligase	FALSE	FALSE	FALSE	FALSE	TRUE	FALSE	FALSE
NC_016856.1__422971	NC_016856.1	CACGTTCTGCTGGTGGACAGAGGGCTGGCGAAAATGGCATG	422971	1	1	1	1	1	1	gene398	STM14_RS02470	STM14_0434	prpE	0	Genic	WP_000010229.1	propionate--CoA ligase	FALSE	TRUE	FALSE	FALSE	FALSE	FALSE	FALSE
NC_016856.1__423006	NC_016856.1	GGCATGGGTGGATGGGCGCGATCTGGATTTTGCCACGTTGC	423006	1	1	1	1	1	1	gene398	STM14_RS02470	STM14_0434	prpE	0	Genic	WP_000010229.1	propionate--CoA ligase	FALSE	FALSE	FALSE	FALSE	TRUE	FALSE	FALSE
NC_016856.1__423007	NC_016856.1	CGCAACGTGGCAAAATCCAGATCGCGCCCATCCACCCATGC	423007	1	1	1	0.95	1	0.975	gene398	STM14_RS02470	STM14_0434	prpE	0	Genic	WP_000010229.1	propionate--CoA ligase	FALSE	FALSE	FALSE	FALSE	TRUE	FALSE	FALSE
NC_016856.1__423237	NC_016856.1	CGATATAGGAGTGGCCGACGACCCAGCCGATATCCGATGCG	423237	0.74	0	0.37	0.72	0.6	0.66	gene398	STM14_RS02470	STM14_0434	prpE	0	Genic	WP_000010229.1	propionate--CoA ligase	FALSE	FALSE	FALSE	FALSE	FALSE	FALSE	TRUE
NC_016856.1__423435	NC_016856.1	GGCGCAAATCCGCAATCACGATCTCTCCTCGCTGGAGGCGC	423435	1	1	1	1	1	1	gene398	STM14_RS02470	STM14_0434	prpE	0	Genic	WP_000010229.1	propionate--CoA ligase	FALSE	FALSE	FALSE	FALSE	TRUE	FALSE	FALSE
NC_016856.1__423436	NC_016856.1	AGCGCCTCCAGCGAGGAGAGATCGTGATTGCGGATTTGCGC	423436	1	1	1	1	1	1	gene398	STM14_RS02470	STM14_0434	prpE	0	Genic	WP_000010229.1	propionate--CoA ligase	FALSE	FALSE	FALSE	FALSE	TRUE	FALSE	FALSE
NC_016856.1__423563	NC_016856.1	AGACGGAGTCCGGCTGGCCGATCATGGCGCTGGCCCGCGCG	423563	0.91	1	0.955	1	0.97	0.985	gene398	STM14_RS02470	STM14_0434	prpE	0	Genic	WP_000010229.1	propionate--CoA ligase	FALSE	FALSE	FALSE	FALSE	TRUE	FALSE	FALSE
NC_016856.1__423564	NC_016856.1	GCGCGCGGGCCAGCGCCATGATCGGCCAGCCGGACTCCGTC	423564	1	1	1	1	1	1	gene398	STM14_RS02470	STM14_0434	prpE	0	Genic	WP_000010229.1	propionate--CoA ligase	FALSE	FALSE	FALSE	FALSE	TRUE	FALSE	FALSE
NC_016856.1__423704	NC_016856.1	ATGAAAAGGGGATGCTGGTGATCGAAGGGCCGCTGCCGCCG	423704	0.99	1	0.995	1	1	1	gene398	STM14_RS02470	STM14_0434	prpE	0	Genic	WP_000010229.1	propionate--CoA ligase	FALSE	FALSE	FALSE	FALSE	TRUE	FALSE	FALSE
NC_016856.1__423705	NC_016856.1	CCGGCGGCAGCGGCCCTTCGATCACCAGCATCCCCTTTTCA	423705	0.98	0.94	0.96	1	1	1	gene398	STM14_RS02470	STM14_0434	prpE	0	Genic	WP_000010229.1	propionate--CoA ligase	FALSE	FALSE	FALSE	FALSE	TRUE	FALSE	FALSE
NC_016856.1__423973	NC_016856.1	ACCGCTACCTGCCCTTTCAGAGCGTCTTTTATCCCCACTAC	423973	0.98	0.98	0.98	1	1	1	gene398	STM14_RS02470	STM14_0434	prpE	0	Genic	WP_000010229.1	propionate--CoA ligase	FALSE	TRUE	FALSE	FALSE	FALSE	FALSE	FALSE
NC_016856.1__424016	NC_016856.1	CGTTTGTCATTCCGAAGCAGAGCGATACGCTGGCGGATCGC	424016	1	1	1	0.98	1	0.99	gene398	STM14_RS02470	STM14_0434	prpE	0	Genic	WP_000010229.1	propionate--CoA ligase	FALSE	TRUE	FALSE	FALSE	FALSE	FALSE	FALSE
NC_016856.1__424032	NC_016856.1	GCAGAGCGATACGCTGGCGGATCGCGAGGCGGCGCGCGACG	424032	1	1	1	1	1	1	gene398	STM14_RS02470	STM14_0434	prpE	0	Genic	WP_000010229.1	propionate--CoA ligase	FALSE	FALSE	FALSE	FALSE	TRUE	FALSE	FALSE
NC_016856.1__424033	NC_016856.1	TCGTCGCGCGCCGCCTCGCGATCCGCCAGCGTATCGCTCTG	424033	1	1	1	1	1	1	gene398	STM14_RS02470	STM14_0434	prpE	0	Genic	WP_000010229.1	propionate--CoA ligase	FALSE	FALSE	FALSE	FALSE	TRUE	FALSE	FALSE
NC_016856.1__424088	NC_016856.1	TGGCGCTGGTGGACAACCAGATCGGTCACTTTGGTCGTCCG	424088	1	1	1	1	1	1	gene398	STM14_RS02470	STM14_0434	prpE	0	Genic	WP_000010229.1	propionate--CoA ligase	FALSE	FALSE	FALSE	FALSE	TRUE	FALSE	FALSE
NC_016856.1__424089	NC_016856.1	CCGGACGACCAAAGTGACCGATCTGGTTGTCCACCAGCGCC	424089	1	1	1	0.98	1	0.99	gene398	STM14_RS02470	STM14_0434	prpE	0	Genic	WP_000010229.1	propionate--CoA ligase	FALSE	FALSE	FALSE	FALSE	TRUE	FALSE	FALSE
NC_016856.1__424172	NC_016856.1	GAAAGATGCTTCGCCGCACGATCCAGGCGATCTGCGAAGGC	424172	0.99	1	0.995	1	1	1	gene398	STM14_RS02470	STM14_0434	prpE	0	Genic	WP_000010229.1	propionate--CoA ligase	FALSE	FALSE	FALSE	FALSE	TRUE	FALSE	FALSE
NC_016856.1__424173	NC_016856.1	GGCCTTCGCAGATCGCCTGGATCGTGCGGCGAAGCATCTTT	424173	0.98	0.98	0.98	0.97	0.98	0.975	gene398	STM14_RS02470	STM14_0434	prpE	0	Genic	WP_000010229.1	propionate--CoA ligase	FALSE	FALSE	FALSE	FALSE	TRUE	FALSE	FALSE
NC_016856.1__424181	NC_016856.1	TTCGCCGCACGATCCAGGCGATCTGCGAAGGCCGGGATCCG	424181	1	1	1	0.93	0.98	0.955	gene398	STM14_RS02470	STM14_0434	prpE	0	Genic	WP_000010229.1	propionate--CoA ligase	FALSE	FALSE	FALSE	FALSE	TRUE	FALSE	FALSE
NC_016856.1__424182	NC_016856.1	CCGGATCCCGGCCTTCGCAGATCGCCTGGATCGTGCGGCGA	424182	1	1	1	1	1	1	gene398	STM14_RS02470	STM14_0434	prpE	0	Genic	WP_000010229.1	propionate--CoA ligase	FALSE	FALSE	FALSE	FALSE	TRUE	FALSE	FALSE
NC_016856.1__424197	NC_016856.1	GGCGATCTGCGAAGGCCGGGATCCGGGCGATCTGACAACCA	424197	0.98	0.96	0.97	0.99	1	0.995	gene398	STM14_RS02470	STM14_0434	prpE	0	Genic	WP_000010229.1	propionate--CoA ligase	FALSE	FALSE	FALSE	FALSE	TRUE	FALSE	FALSE
NC_016856.1__424198	NC_016856.1	ATGGTTGTCAGATCGCCCGGATCCCGGCCTTCGCAGATCGC	424198	0.98	0.98	0.98	0.81	0.98	0.895	gene398	STM14_RS02470	STM14_0434	prpE	0	Genic	WP_000010229.1	propionate--CoA ligase	FALSE	FALSE	FALSE	FALSE	TRUE	FALSE	FALSE
NC_016856.1__424206	NC_016856.1	CGAAGGCCGGGATCCGGGCGATCTGACAACCATTGACGATC	424206	1	1	1	1	1	1	gene398	STM14_RS02470	STM14_0434	prpE	0	Genic	WP_000010229.1	propionate--CoA ligase	FALSE	FALSE	FALSE	FALSE	TRUE	FALSE	FALSE
NC_016856.1__424207	NC_016856.1	GGATCGTCAATGGTTGTCAGATCGCCCGGATCCCGGCCTTC	424207	1	1	1	1	1	1	gene398	STM14_RS02470	STM14_0434	prpE	0	Genic	WP_000010229.1	propionate--CoA ligase	FALSE	FALSE	FALSE	FALSE	TRUE	FALSE	FALSE
NC_016856.1__424224	NC_016856.1	CGATCTGACAACCATTGACGATCCCGCGTCGTTGCAGCAAA	424224	1	1	1	1	1	1	gene398	STM14_RS02470	STM14_0434	prpE	0	Genic	WP_000010229.1	propionate--CoA ligase	FALSE	FALSE	FALSE	FALSE	TRUE	FALSE	FALSE
NC_016856.1__424225	NC_016856.1	ATTTGCTGCAACGACGCGGGATCGTCAATGGTTGTCAGATC	424225	0.97	1	0.985	0.94	0.96	0.95	gene398	STM14_RS02470	STM14_0434	prpE	0	Genic	WP_000010229.1	propionate--CoA ligase	FALSE	FALSE	FALSE	FALSE	TRUE	FALSE	FALSE
NC_016856.1__424256	NC_016856.1	TGCAGCAAATTCGCCAGGCGATCGAAGAATAGCCGTAAGCC	424256	1	1	1	1	1	1	gene398	STM14_RS02470	STM14_0434	prpE	0	Genic	WP_000010229.1	propionate--CoA ligase	FALSE	FALSE	FALSE	FALSE	TRUE	FALSE	FALSE
NC_016856.1__424257	NC_016856.1	CGGCTTACGGCTATTCTTCGATCGCCTGGCGAATTTGCTGC	424257	1	1	1	1	1	1	gene398	STM14_RS02470	STM14_0434	prpE	0	Genic	WP_000010229.1	propionate--CoA ligase	FALSE	FALSE	FALSE	FALSE	TRUE	FALSE	FALSE
NC_016856.1__424398	NC_016856.1	AGAATATTTTTCTCAGCCAGATCCAGTGCGAAGTAGCTGAA	424398	1	1	1	1	1	1	gene399	STM14_RS02475	STM14_0435	hemB	0	Genic	WP_000130724.1	porphobilinogen synthase	FALSE	FALSE	FALSE	FALSE	TRUE	FALSE	FALSE
NC_016856.1__424399	NC_016856.1	TTTCAGCTACTTCGCACTGGATCTGGCTGAGAAAAATATTC	424399	1	0.97	0.985	0.89	1	0.945	gene399	STM14_RS02475	STM14_0435	hemB	0	Genic	WP_000130724.1	porphobilinogen synthase	FALSE	FALSE	FALSE	FALSE	TRUE	FALSE	FALSE
NC_016856.1__424520	NC_016856.1	AGCAAATTTAATCATGGCGTATTCACCGCTCACCTGGTAAG	424520	1	1	1	0.97	1	0.985	gene399	STM14_RS02475	STM14_0435	hemB	0	Genic	WP_000130724.1	porphobilinogen synthase	FALSE	FALSE	TRUE	FALSE	FALSE	FALSE	FALSE
NC_016856.1__424529	NC_016856.1	CGCTTGGCGCTTACCAGGTGAGCGGTGAATACGCCATGATT	424529	1	1	1	1	1	1	gene399	STM14_RS02475	STM14_0435	hemB	0	Genic	WP_000130724.1	porphobilinogen synthase	FALSE	FALSE	FALSE	TRUE	FALSE	FALSE	FALSE
NC_016856.1__424555	NC_016856.1	TGAAATCCGCGAACGCACAGAGTTGCCGCTTGGCGCTTACC	424555	1	1	1	0.98	1	0.99	gene399	STM14_RS02475	STM14_0435	hemB	0	Genic	WP_000130724.1	porphobilinogen synthase	FALSE	TRUE	FALSE	FALSE	FALSE	FALSE	FALSE
NC_016856.1__425005	NC_016856.1	AGCAGGTGTCGGACATGACGATCATCTCCGGCACGGTTTGC	425005	0.99	1	0.995	1	1	1	gene399	STM14_RS02475	STM14_0435	hemB	0	Genic	WP_000130724.1	porphobilinogen synthase	FALSE	FALSE	FALSE	FALSE	TRUE	FALSE	FALSE
NC_016856.1__425006	NC_016856.1	AGCAAACCGTGCCGGAGATGATCGTCATGTCCGACACCTGC	425006	1	1	1	1	1	1	gene399	STM14_RS02475	STM14_0435	hemB	0	Genic	WP_000130724.1	porphobilinogen synthase	FALSE	FALSE	FALSE	FALSE	TRUE	FALSE	FALSE
NC_016856.1__425242	NC_016856.1	CGAGTTCTTCTTCAACAAAGATCGGCAACACCAGGTCGTTC	425242	1	1	1	1	1	1	gene399	STM14_RS02475	STM14_0435	hemB	0	Genic	WP_000130724.1	porphobilinogen synthase	FALSE	FALSE	FALSE	FALSE	TRUE	FALSE	FALSE
NC_016856.1__425243	NC_016856.1	TGAACGACCTGGTGTTGCCGATCTTTGTTGAAGAAGAACTC	425243	0.98	0.98	0.98	1	1	1	gene399	STM14_RS02475	STM14_0435	hemB	0	Genic	WP_000130724.1	porphobilinogen synthase	FALSE	FALSE	FALSE	FALSE	TRUE	FALSE	FALSE
NC_016856.1__425823	NC_016856.1	TATGCATTGATAATTGATGGATCAACTATATTACGTCCCTG	425823	1	0.99	0.995	1	1	1	gene400	STM14_RS02480	STM14_0438	NA	35	Upstream	WP_000556518.1	outer membrane autotransporter barrel domain-containing protein	FALSE	FALSE	FALSE	FALSE	TRUE	FALSE	FALSE
NC_016856.1__425824	NC_016856.1	TCAGGGACGTAATATAGTTGATCCATCAATTATCAATGCAT	425824	1	1	1	1	1	1	gene400	STM14_RS02480	STM14_0438	NA	34	Upstream	WP_000556518.1	outer membrane autotransporter barrel domain-containing protein	FALSE	FALSE	FALSE	FALSE	TRUE	FALSE	FALSE
NC_016856.1__425911	NC_016856.1	GCCTGAGAAGTGATTGCCAGAGTGCAAGCCAATGCTAATTG	425911	1	0.87	0.935	0.91	0.98	0.945	gene400	STM14_RS02480	STM14_0438	NA	0	Genic	WP_000556518.1	outer membrane autotransporter barrel domain-containing protein	FALSE	TRUE	FALSE	FALSE	FALSE	FALSE	FALSE
NC_016856.1__426081	NC_016856.1	CAATGCCAATGGTGATTTCGATCAGACGTTCAACGGTGACA	426081	1	0.85	0.925	0.98	0.97	0.975	gene400	STM14_RS02480	STM14_0438	NA	0	Genic	WP_000556518.1	outer membrane autotransporter barrel domain-containing protein	FALSE	FALSE	FALSE	FALSE	TRUE	FALSE	FALSE
NC_016856.1__426082	NC_016856.1	GTGTCACCGTTGAACGTCTGATCGAAATCACCATTGGCATT	426082	0.99	0.98	0.985	1	0.99	0.995	gene400	STM14_RS02480	STM14_0438	NA	0	Genic	WP_000556518.1	outer membrane autotransporter barrel domain-containing protein	FALSE	FALSE	FALSE	FALSE	TRUE	FALSE	FALSE
NC_016856.1__426084	NC_016856.1	TGCCAATGGTGATTTCGATCAGACGTTCAACGGTGACACTG	426084	0.93	1	0.965	0.95	1	0.975	gene400	STM14_RS02480	STM14_0438	NA	0	Genic	WP_000556518.1	outer membrane autotransporter barrel domain-containing protein	FALSE	FALSE	FALSE	FALSE	FALSE	TRUE	FALSE
NC_016856.1__426231	NC_016856.1	GCTGCCGATTGGTTATTACGATCGTTTTGATACGTTGGATC	426231	1	1	1	1	1	1	gene400	STM14_RS02480	STM14_0438	NA	0	Genic	WP_000556518.1	outer membrane autotransporter barrel domain-containing protein	FALSE	FALSE	FALSE	FALSE	TRUE	FALSE	FALSE
NC_016856.1__426232	NC_016856.1	TGATCCAACGTATCAAAACGATCGTAATAACCAATCGGCAG	426232	1	0.95	0.975	0.98	0.98	0.98	gene400	STM14_RS02480	STM14_0438	NA	0	Genic	WP_000556518.1	outer membrane autotransporter barrel domain-containing protein	FALSE	FALSE	FALSE	FALSE	TRUE	FALSE	FALSE
NC_016856.1__426249	NC_016856.1	CGATCGTTTTGATACGTTGGATCACGATGGGTATTCTGAAT	426249	1	0.93	0.965	0.99	0.98	0.985	gene400	STM14_RS02480	STM14_0438	NA	0	Genic	WP_000556518.1	outer membrane autotransporter barrel domain-containing protein	FALSE	FALSE	FALSE	FALSE	TRUE	FALSE	FALSE
NC_016856.1__426250	NC_016856.1	TATTCAGAATACCCATCGTGATCCAACGTATCAAAACGATC	426250	1	1	1	1	1	1	gene400	STM14_RS02480	STM14_0438	NA	0	Genic	WP_000556518.1	outer membrane autotransporter barrel domain-containing protein	FALSE	FALSE	FALSE	FALSE	TRUE	FALSE	FALSE
NC_016856.1__427091	NC_016856.1	TTGGTAATGAAGTTTTCCAGAGCGGCGTGTTTAACGTGACG	427091	0.97	1	0.985	0.98	0.98	0.98	gene400	STM14_RS02480	STM14_0438	NA	0	Genic	WP_000556518.1	outer membrane autotransporter barrel domain-containing protein	FALSE	TRUE	FALSE	FALSE	FALSE	FALSE	FALSE
NC_016856.1__427281	NC_016856.1	AGGTGGTTATGTTGACACCGATCACCTGACAATTGACTCCT	427281	1	1	1	1	1	1	gene400	STM14_RS02480	STM14_0438	NA	0	Genic	WP_000556518.1	outer membrane autotransporter barrel domain-containing protein	FALSE	FALSE	FALSE	FALSE	TRUE	FALSE	FALSE
NC_016856.1__427282	NC_016856.1	TAGGAGTCAATTGTCAGGTGATCGGTGTCAACATAACCACC	427282	0.99	0.99	0.99	1	1	1	gene400	STM14_RS02480	STM14_0438	NA	0	Genic	WP_000556518.1	outer membrane autotransporter barrel domain-containing protein	FALSE	FALSE	FALSE	FALSE	TRUE	FALSE	FALSE
NC_016856.1__427468	NC_016856.1	ACAACATTACCGTTGTGATCAGCAGTATTGCCGCTGGTCAG	427468	1	1	1	0.97	0.96	0.965	gene400	STM14_RS02480	STM14_0438	NA	0	Genic	WP_000556518.1	outer membrane autotransporter barrel domain-containing protein	FALSE	FALSE	FALSE	FALSE	FALSE	TRUE	FALSE
NC_016856.1__427470	NC_016856.1	GACCAGCGGCAATACTGCTGATCACAACGGTAATGTTGTTT	427470	1	1	1	1	1	1	gene400	STM14_RS02480	STM14_0438	NA	0	Genic	WP_000556518.1	outer membrane autotransporter barrel domain-containing protein	FALSE	FALSE	FALSE	FALSE	TRUE	FALSE	FALSE
NC_016856.1__427471	NC_016856.1	GAAACAACATTACCGTTGTGATCAGCAGTATTGCCGCTGGT	427471	0.92	0.98	0.95	1	0.96	0.98	gene400	STM14_RS02480	STM14_0438	NA	0	Genic	WP_000556518.1	outer membrane autotransporter barrel domain-containing protein	FALSE	FALSE	FALSE	FALSE	TRUE	FALSE	FALSE
NC_016856.1__427604	NC_016856.1	GATGGTCAGGTGACCGTCAGAGTTCATTGCGATAGTACCGT	427604	1	1	1	1	1	1	gene400	STM14_RS02480	STM14_0438	NA	0	Genic	WP_000556518.1	outer membrane autotransporter barrel domain-containing protein	FALSE	TRUE	FALSE	FALSE	FALSE	FALSE	FALSE
NC_016856.1__427670	NC_016856.1	CGCTACAACGTTGTCAACAGAGCTGTTATCCAGTTCGTCGC	427670	1	1	1	1	1	1	gene400	STM14_RS02480	STM14_0438	NA	0	Genic	WP_000556518.1	outer membrane autotransporter barrel domain-containing protein	FALSE	TRUE	FALSE	FALSE	FALSE	FALSE	FALSE
NC_016856.1__427805	NC_016856.1	GTCAGCTTTGTTTGCTGCAGAGAAGGTTGCGTCGGTGTTTA	427805	0.99	1	0.995	1	0.94	0.97	gene400	STM14_RS02480	STM14_0438	NA	0	Genic	WP_000556518.1	outer membrane autotransporter barrel domain-containing protein	FALSE	TRUE	FALSE	FALSE	FALSE	FALSE	FALSE
NC_016856.1__428073	NC_016856.1	CAACGGCACCATTAACTACGATCAGGATGTTAATGGCATCA	428073	0.97	1	0.985	1	1	1	gene400	STM14_RS02480	STM14_0438	NA	0	Genic	WP_000556518.1	outer membrane autotransporter barrel domain-containing protein	FALSE	FALSE	FALSE	FALSE	TRUE	FALSE	FALSE
NC_016856.1__428074	NC_016856.1	ATGATGCCATTAACATCCTGATCGTAGTTAATGGTGCCGTT	428074	1	0.99	0.995	1	1	1	gene400	STM14_RS02480	STM14_0438	NA	0	Genic	WP_000556518.1	outer membrane autotransporter barrel domain-containing protein	FALSE	FALSE	FALSE	FALSE	TRUE	FALSE	FALSE
NC_016856.1__428076	NC_016856.1	CGGCACCATTAACTACGATCAGGATGTTAATGGCATCATGG	428076	0.89	0.9	0.895	0.98	0.98	0.98	gene400	STM14_RS02480	STM14_0438	NA	0	Genic	WP_000556518.1	outer membrane autotransporter barrel domain-containing protein	FALSE	FALSE	FALSE	FALSE	FALSE	TRUE	FALSE
NC_016856.1__428138	NC_016856.1	ACGGTAACAACGCTAAGTGGATCGTTGGTGCGGCAGCAGGT	428138	1	1	1	1	1	1	gene400	STM14_RS02480	STM14_0438	NA	0	Genic	WP_000556518.1	outer membrane autotransporter barrel domain-containing protein	FALSE	FALSE	FALSE	FALSE	TRUE	FALSE	FALSE
NC_016856.1__428139	NC_016856.1	AACCTGCTGCCGCACCAACGATCCACTTAGCGTTGTTACCG	428139	1	1	1	1	1	1	gene400	STM14_RS02480	STM14_0438	NA	0	Genic	WP_000556518.1	outer membrane autotransporter barrel domain-containing protein	FALSE	FALSE	FALSE	FALSE	TRUE	FALSE	FALSE
NC_016856.1__428172	NC_016856.1	AGCAGGTTTCGCGAAAGGCGATCTGAGCGATCGTACCGGTC	428172	1	0.99	0.995	1	1	1	gene400	STM14_RS02480	STM14_0438	NA	0	Genic	WP_000556518.1	outer membrane autotransporter barrel domain-containing protein	FALSE	FALSE	FALSE	FALSE	TRUE	FALSE	FALSE
NC_016856.1__428173	NC_016856.1	TGACCGGTACGATCGCTCAGATCGCCTTTCGCGAAACCTGC	428173	1	1	1	1	1	1	gene400	STM14_RS02480	STM14_0438	NA	0	Genic	WP_000556518.1	outer membrane autotransporter barrel domain-containing protein	FALSE	FALSE	FALSE	FALSE	TRUE	FALSE	FALSE
NC_016856.1__428181	NC_016856.1	CGCGAAAGGCGATCTGAGCGATCGTACCGGTCAGGTGGATC	428181	1	1	1	1	1	1	gene400	STM14_RS02480	STM14_0438	NA	0	Genic	WP_000556518.1	outer membrane autotransporter barrel domain-containing protein	FALSE	FALSE	FALSE	FALSE	TRUE	FALSE	FALSE
NC_016856.1__428182	NC_016856.1	TGATCCACCTGACCGGTACGATCGCTCAGATCGCCTTTCGC	428182	1	1	1	1	1	1	gene400	STM14_RS02480	STM14_0438	NA	0	Genic	WP_000556518.1	outer membrane autotransporter barrel domain-containing protein	FALSE	FALSE	FALSE	FALSE	TRUE	FALSE	FALSE
NC_016856.1__428199	NC_016856.1	CGATCGTACCGGTCAGGTGGATCAGGACAGCCAGTCTGCCT	428199	1	0.97	0.985	1	0.98	0.99	gene400	STM14_RS02480	STM14_0438	NA	0	Genic	WP_000556518.1	outer membrane autotransporter barrel domain-containing protein	FALSE	FALSE	FALSE	FALSE	TRUE	FALSE	FALSE
NC_016856.1__428200	NC_016856.1	TAGGCAGACTGGCTGTCCTGATCCACCTGACCGGTACGATC	428200	1	1	1	1	1	1	gene400	STM14_RS02480	STM14_0438	NA	0	Genic	WP_000556518.1	outer membrane autotransporter barrel domain-containing protein	FALSE	FALSE	FALSE	FALSE	TRUE	FALSE	FALSE
NC_016856.1__428202	NC_016856.1	TCGTACCGGTCAGGTGGATCAGGACAGCCAGTCTGCCTACA	428202	1	1	1	1	1	1	gene400	STM14_RS02480	STM14_0438	NA	0	Genic	WP_000556518.1	outer membrane autotransporter barrel domain-containing protein	FALSE	FALSE	FALSE	FALSE	FALSE	TRUE	FALSE
NC_016856.1__428382	NC_016856.1	CGGCTTGAAACTGGGTTATGATCTGAAGCTGGGTGATGCAG	428382	0.92	0.99	0.955	1	0.99	0.995	gene400	STM14_RS02480	STM14_0438	NA	0	Genic	WP_000556518.1	outer membrane autotransporter barrel domain-containing protein	FALSE	FALSE	FALSE	FALSE	TRUE	FALSE	FALSE
NC_016856.1__428383	NC_016856.1	CCTGCATCACCCAGCTTCAGATCATAACCCAGTTTCAAGCC	428383	1	1	1	0.99	1	0.995	gene400	STM14_RS02480	STM14_0438	NA	0	Genic	WP_000556518.1	outer membrane autotransporter barrel domain-containing protein	FALSE	FALSE	FALSE	FALSE	TRUE	FALSE	FALSE
NC_016856.1__428556	NC_016856.1	TACCTTCACTTACAGCGAAGATCAGGCGCTGACCCCGTACT	428556	1	0.91	0.955	0.93	1	0.965	gene400	STM14_RS02480	STM14_0438	NA	0	Genic	WP_000556518.1	outer membrane autotransporter barrel domain-containing protein	FALSE	FALSE	FALSE	FALSE	TRUE	FALSE	FALSE
NC_016856.1__428557	NC_016856.1	AAGTACGGGGTCAGCGCCTGATCTTCGCTGTAAGTGAAGGT	428557	1	0.99	0.995	0.99	1	0.995	gene400	STM14_RS02480	STM14_0438	NA	0	Genic	WP_000556518.1	outer membrane autotransporter barrel domain-containing protein	FALSE	FALSE	FALSE	FALSE	TRUE	FALSE	FALSE
NC_016856.1__428559	NC_016856.1	CTTCACTTACAGCGAAGATCAGGCGCTGACCCCGTACTTCA	428559	1	0.98	0.99	0.94	1	0.97	gene400	STM14_RS02480	STM14_0438	NA	0	Genic	WP_000556518.1	outer membrane autotransporter barrel domain-containing protein	FALSE	FALSE	FALSE	FALSE	FALSE	TRUE	FALSE
NC_016856.1__428751	NC_016856.1	CCTCGGCGGCGGTGATGTTGATCAAGACTGGTCTGCAAACG	428751	1	1	1	1	1	1	gene400	STM14_RS02480	STM14_0438	NA	0	Genic	WP_000556518.1	outer membrane autotransporter barrel domain-containing protein	FALSE	FALSE	FALSE	FALSE	TRUE	FALSE	FALSE
NC_016856.1__428752	NC_016856.1	ACGTTTGCAGACCAGTCTTGATCAACATCACCGCCGCCGAG	428752	1	1	1	1	1	1	gene400	STM14_RS02480	STM14_0438	NA	0	Genic	WP_000556518.1	outer membrane autotransporter barrel domain-containing protein	FALSE	FALSE	FALSE	FALSE	TRUE	FALSE	FALSE
NC_016856.1__429401	NC_016856.1	CAACGAACGCGCGTATCGCGATCGGTGGTGGCGGAAGTTCT	429401	1	1	1	1	1	1	gene401	STM14_RS02485	STM14_0439	iprA	0	Genic	WP_000950242.1	transcriptional regulator	FALSE	FALSE	FALSE	FALSE	TRUE	FALSE	FALSE
NC_016856.1__429402	NC_016856.1	GAGAACTTCCGCCACCACCGATCGCGATACGCGCGTTCGTT	429402	1	1	1	0.99	1	0.995	gene401	STM14_RS02485	STM14_0439	iprA	0	Genic	WP_000950242.1	transcriptional regulator	FALSE	FALSE	FALSE	FALSE	TRUE	FALSE	FALSE
NC_016856.1__429469	NC_016856.1	GCAAACGGTTAATACTGATCAGTTTGCCTTTATTCATTTCA	429469	0.98	0.98	0.98	1	0.98	0.99	gene401	STM14_RS02485	STM14_0439	iprA	0	Genic	WP_000950242.1	transcriptional regulator	FALSE	FALSE	FALSE	FALSE	FALSE	TRUE	FALSE
NC_016856.1__429471	NC_016856.1	AAATGAATAAAGGCAAACTGATCAGTATTAACCGTTTGCCC	429471	0.92	0.92	0.92	0.82	0.85	0.835	gene401	STM14_RS02485	STM14_0439	iprA	0	Genic	WP_000950242.1	transcriptional regulator	FALSE	FALSE	FALSE	FALSE	TRUE	FALSE	FALSE
NC_016856.1__429472	NC_016856.1	AGGGCAAACGGTTAATACTGATCAGTTTGCCTTTATTCATT	429472	0.98	0.84	0.91	0.89	0.94	0.915	gene401	STM14_RS02485	STM14_0439	iprA	0	Genic	WP_000950242.1	transcriptional regulator	FALSE	FALSE	FALSE	FALSE	TRUE	FALSE	FALSE
NC_016856.1__429474	NC_016856.1	TGAATAAAGGCAAACTGATCAGTATTAACCGTTTGCCCTCC	429474	1	0.97	0.985	1	1	1	gene401	STM14_RS02485	STM14_0439	iprA	0	Genic	WP_000950242.1	transcriptional regulator	FALSE	FALSE	FALSE	FALSE	FALSE	TRUE	FALSE
NC_016856.1__429546	NC_016856.1	ATATAGCGCGAGGCGCGACGACTCAGGATGCAGGAATAGCA	429546	0.55	0	0.275	0	0.48	0.24	gene402	STM14_RS02490	STM14_0440	ampH	2	Downstream	WP_000830784.1	D-alanyl-D-alanine-carboxypeptidase/endopeptidase AmpH	FALSE	FALSE	FALSE	FALSE	FALSE	FALSE	TRUE
NC_016856.1__429684	NC_016856.1	CGCCAATATTATATTGCGGGATCATCGCCATATAGGTAATA	429684	1	1	1	0.97	0.98	0.975	gene402	STM14_RS02490	STM14_0440	ampH	0	Genic	WP_000830784.1	D-alanyl-D-alanine-carboxypeptidase/endopeptidase AmpH	FALSE	FALSE	FALSE	FALSE	TRUE	FALSE	FALSE
NC_016856.1__429685	NC_016856.1	TTATTACCTATATGGCGATGATCCCGCAATATAATATTGGC	429685	1	1	1	1	1	1	gene402	STM14_RS02490	STM14_0440	ampH	0	Genic	WP_000830784.1	D-alanyl-D-alanine-carboxypeptidase/endopeptidase AmpH	FALSE	FALSE	FALSE	FALSE	TRUE	FALSE	FALSE
NC_016856.1__429863	NC_016856.1	TAAATCAACGTTTGCATACGATCGGCCTGTTGGCTACGGTG	429863	1	1	1	1	1	1	gene402	STM14_RS02490	STM14_0440	ampH	0	Genic	WP_000830784.1	D-alanyl-D-alanine-carboxypeptidase/endopeptidase AmpH	FALSE	FALSE	FALSE	FALSE	TRUE	FALSE	FALSE
NC_016856.1__429864	NC_016856.1	TCACCGTAGCCAACAGGCCGATCGTATGCAAACGTTGATTT	429864	0.96	1	0.98	0.89	1	0.945	gene402	STM14_RS02490	STM14_0440	ampH	0	Genic	WP_000830784.1	D-alanyl-D-alanine-carboxypeptidase/endopeptidase AmpH	FALSE	FALSE	FALSE	FALSE	TRUE	FALSE	FALSE
NC_016856.1__430023	NC_016856.1	GTTTACCCCTTCTCCCGATCAGTGTAAGCGTCTGATGGTGG	430023	1	0.95	0.975	0.91	1	0.955	gene402	STM14_RS02490	STM14_0440	ampH	0	Genic	WP_000830784.1	D-alanyl-D-alanine-carboxypeptidase/endopeptidase AmpH	FALSE	FALSE	FALSE	FALSE	FALSE	TRUE	FALSE
NC_016856.1__430025	NC_016856.1	ACCATCAGACGCTTACACTGATCGGGAGAAGGGGTAAACGT	430025	1	1	1	1	1	1	gene402	STM14_RS02490	STM14_0440	ampH	0	Genic	WP_000830784.1	D-alanyl-D-alanine-carboxypeptidase/endopeptidase AmpH	FALSE	FALSE	FALSE	FALSE	TRUE	FALSE	FALSE
NC_016856.1__430026	NC_016856.1	CACGTTTACCCCTTCTCCCGATCAGTGTAAGCGTCTGATGG	430026	0.8	0.89	0.845	0.79	0.86	0.825	gene402	STM14_RS02490	STM14_0440	ampH	0	Genic	WP_000830784.1	D-alanyl-D-alanine-carboxypeptidase/endopeptidase AmpH	FALSE	FALSE	FALSE	FALSE	TRUE	FALSE	FALSE
NC_016856.1__430376	NC_016856.1	GGCGCATATTTGCTGAGAGGATCGTTTAATTTTACCGTTCC	430376	1	1	1	1	1	1	gene402	STM14_RS02490	STM14_0440	ampH	0	Genic	WP_000830784.1	D-alanyl-D-alanine-carboxypeptidase/endopeptidase AmpH	FALSE	FALSE	FALSE	FALSE	TRUE	FALSE	FALSE
NC_016856.1__430377	NC_016856.1	GGGAACGGTAAAATTAAACGATCCTCTCAGCAAATATGCGC	430377	1	1	1	1	1	1	gene402	STM14_RS02490	STM14_0440	ampH	0	Genic	WP_000830784.1	D-alanyl-D-alanine-carboxypeptidase/endopeptidase AmpH	FALSE	FALSE	FALSE	FALSE	TRUE	FALSE	FALSE
NC_016856.1__430398	NC_016856.1	GTTGGTAAAATTGCTCGATCAGGGAACGGTAAAATTAAACG	430398	1	1	1	1	1	1	gene402	STM14_RS02490	STM14_0440	ampH	0	Genic	WP_000830784.1	D-alanyl-D-alanine-carboxypeptidase/endopeptidase AmpH	FALSE	FALSE	FALSE	FALSE	FALSE	TRUE	FALSE
NC_016856.1__430400	NC_016856.1	TTTAATTTTACCGTTCCCTGATCGAGCAATTTTACCAACAT	430400	1	1	1	1	1	1	gene402	STM14_RS02490	STM14_0440	ampH	0	Genic	WP_000830784.1	D-alanyl-D-alanine-carboxypeptidase/endopeptidase AmpH	FALSE	FALSE	FALSE	FALSE	TRUE	FALSE	FALSE
NC_016856.1__430401	NC_016856.1	AATGTTGGTAAAATTGCTCGATCAGGGAACGGTAAAATTAA	430401	0.97	0.98	0.975	0.97	0.98	0.975	gene402	STM14_RS02490	STM14_0440	ampH	0	Genic	WP_000830784.1	D-alanyl-D-alanine-carboxypeptidase/endopeptidase AmpH	FALSE	FALSE	FALSE	FALSE	TRUE	FALSE	FALSE
NC_016856.1__430539	NC_016856.1	ACACGCGTTGATTGCCGTCGATCACCACCAGCGCCATGCCC	430539	1	0.89	0.945	0.91	0.86	0.885	gene402	STM14_RS02490	STM14_0440	ampH	0	Genic	WP_000830784.1	D-alanyl-D-alanine-carboxypeptidase/endopeptidase AmpH	FALSE	FALSE	FALSE	FALSE	TRUE	FALSE	FALSE
NC_016856.1__430540	NC_016856.1	CGGGCATGGCGCTGGTGGTGATCGACGGCAATCAACGCGTG	430540	0.98	0.99	0.985	0.98	0.98	0.98	gene402	STM14_RS02490	STM14_0440	ampH	0	Genic	WP_000830784.1	D-alanyl-D-alanine-carboxypeptidase/endopeptidase AmpH	FALSE	FALSE	FALSE	FALSE	TRUE	FALSE	FALSE
NC_016856.1__430598	NC_016856.1	AAGATATGCTCGGCATAACGATCAACGATATCAGAGGCAAA	430598	1	1	1	0.98	1	0.99	gene402	STM14_RS02490	STM14_0440	ampH	0	Genic	WP_000830784.1	D-alanyl-D-alanine-carboxypeptidase/endopeptidase AmpH	FALSE	FALSE	FALSE	FALSE	TRUE	FALSE	FALSE
NC_016856.1__430599	NC_016856.1	TTTTGCCTCTGATATCGTTGATCGTTATGCCGAGCATATCT	430599	1	1	1	1	1	1	gene402	STM14_RS02490	STM14_0440	ampH	0	Genic	WP_000830784.1	D-alanyl-D-alanine-carboxypeptidase/endopeptidase AmpH	FALSE	FALSE	FALSE	FALSE	TRUE	FALSE	FALSE
NC_016856.1__430612	NC_016856.1	ATAACGATCAACGATATCAGAGGCAAAAACCGGATCGGCAA	430612	0.96	0.94	0.95	0.86	1	0.93	gene402	STM14_RS02490	STM14_0440	ampH	0	Genic	WP_000830784.1	D-alanyl-D-alanine-carboxypeptidase/endopeptidase AmpH	FALSE	TRUE	FALSE	FALSE	FALSE	FALSE	FALSE
NC_016856.1__430625	NC_016856.1	ATATCAGAGGCAAAAACCGGATCGGCAATCGGCTGAGCCGC	430625	1	0.98	0.99	0.91	0.96	0.935	gene402	STM14_RS02490	STM14_0440	ampH	0	Genic	WP_000830784.1	D-alanyl-D-alanine-carboxypeptidase/endopeptidase AmpH	FALSE	FALSE	FALSE	FALSE	TRUE	FALSE	FALSE
NC_016856.1__430626	NC_016856.1	GGCGGCTCAGCCGATTGCCGATCCGGTTTTTGCCTCTGATA	430626	1	1	1	1	1	1	gene402	STM14_RS02490	STM14_0440	ampH	0	Genic	WP_000830784.1	D-alanyl-D-alanine-carboxypeptidase/endopeptidase AmpH	FALSE	FALSE	FALSE	FALSE	TRUE	FALSE	FALSE
NC_016856.1__431113	NC_016856.1	GCCAGAAAATGACGGCGATCAGCGCCCAAACAAACGCCGAC	431113	1	1	1	0.92	1	0.96	gene404	STM14_RS02495	STM14_0443	sbmA	0	Genic	WP_000477024.1	peptide transporter	FALSE	FALSE	FALSE	FALSE	FALSE	TRUE	FALSE
NC_016856.1__431115	NC_016856.1	CGGCGTTTGTTTGGGCGCTGATCGCCGTCATTTTCTGGCAG	431115	1	1	1	1	1	1	gene404	STM14_RS02495	STM14_0443	sbmA	0	Genic	WP_000477024.1	peptide transporter	FALSE	FALSE	FALSE	FALSE	TRUE	FALSE	FALSE
NC_016856.1__431116	NC_016856.1	CCTGCCAGAAAATGACGGCGATCAGCGCCCAAACAAACGCC	431116	0.98	1	0.99	0.85	0.98	0.915	gene404	STM14_RS02495	STM14_0443	sbmA	0	Genic	WP_000477024.1	peptide transporter	FALSE	FALSE	FALSE	FALSE	TRUE	FALSE	FALSE
NC_016856.1__431502	NC_016856.1	TTGCGCTTATCGCCGTGGTGATCGGTGTGCTGAACAACTTC	431502	1	1	1	0.99	1	0.995	gene404	STM14_RS02495	STM14_0443	sbmA	0	Genic	WP_000477024.1	peptide transporter	FALSE	FALSE	FALSE	FALSE	TRUE	FALSE	FALSE
NC_016856.1__431503	NC_016856.1	AGAAGTTGTTCAGCACACCGATCACCACGGCGATAAGCGCA	431503	1	1	1	0.9	1	0.95	gene404	STM14_RS02495	STM14_0443	sbmA	0	Genic	WP_000477024.1	peptide transporter	FALSE	FALSE	FALSE	FALSE	TRUE	FALSE	FALSE
NC_016856.1__431838	NC_016856.1	GCCTGCTGGCGGTCGTCGGGATCAAATTGCCAGGGCTGGAA	431838	0.99	1	0.995	0.99	1	0.995	gene404	STM14_RS02495	STM14_0443	sbmA	0	Genic	WP_000477024.1	peptide transporter	FALSE	FALSE	FALSE	FALSE	TRUE	FALSE	FALSE
NC_016856.1__431839	NC_016856.1	ATTCCAGCCCTGGCAATTTGATCCCGACGACCGCCAGCAGG	431839	0.99	0.99	0.99	1	1	1	gene404	STM14_RS02495	STM14_0443	sbmA	0	Genic	WP_000477024.1	peptide transporter	FALSE	FALSE	FALSE	FALSE	TRUE	FALSE	FALSE
NC_016856.1__432313	NC_016856.1	GCAACCGCCAGAAAAGGCAGAGGATAAAGACGGGACGCCGC	432313	0.97	1	0.985	0.86	0.97	0.915	gene405	STM14_RS02500	STM14_0444	yaiW	0	Genic	WP_001271421.1	DUF1615 domain-containing protein	FALSE	TRUE	FALSE	FALSE	FALSE	FALSE	FALSE
NC_016856.1__432445	NC_016856.1	CCAGCCAGTGTCAAAGACAGAGAGGCCTGGGCGAAAGATAT	432445	1	1	1	1	1	1	gene405	STM14_RS02500	STM14_0444	yaiW	0	Genic	WP_001271421.1	DUF1615 domain-containing protein	FALSE	TRUE	FALSE	FALSE	FALSE	FALSE	FALSE
NC_016856.1__432515	NC_016856.1	GGCGACAGCCAGCACCGAACAGATATTTTCTACCGTCGGCG	432515	0	0	0	0	0.32	0.16	gene405	STM14_RS02500	STM14_0444	yaiW	0	Genic	WP_001271421.1	DUF1615 domain-containing protein	FALSE	FALSE	FALSE	FALSE	FALSE	FALSE	TRUE
NC_016856.1__432561	NC_016856.1	GGAGTCCGGTTATCAGGCGGATCCTGTCGTGCCGGGGCTAA	432561	1	1	1	0.99	0.99	0.99	gene405	STM14_RS02500	STM14_0444	yaiW	0	Genic	WP_001271421.1	DUF1615 domain-containing protein	FALSE	FALSE	FALSE	FALSE	TRUE	FALSE	FALSE
NC_016856.1__432562	NC_016856.1	CTTAGCCCCGGCACGACAGGATCCGCCTGATAACCGGACTC	432562	0.98	1	0.99	1	0.99	0.995	gene405	STM14_RS02500	STM14_0444	yaiW	0	Genic	WP_001271421.1	DUF1615 domain-containing protein	FALSE	FALSE	FALSE	FALSE	TRUE	FALSE	FALSE
NC_016856.1__432606	NC_016856.1	AATCGCCTGGCAGGAGATTGATCGCCGCGCTGAACGACTAC	432606	0.99	0.99	0.99	0.99	1	0.995	gene405	STM14_RS02500	STM14_0444	yaiW	0	Genic	WP_001271421.1	DUF1615 domain-containing protein	FALSE	FALSE	FALSE	FALSE	TRUE	FALSE	FALSE
NC_016856.1__432607	NC_016856.1	TGTAGTCGTTCAGCGCGGCGATCAATCTCCTGCCAGGCGAT	432607	1	1	1	1	1	1	gene405	STM14_RS02500	STM14_0444	yaiW	0	Genic	WP_001271421.1	DUF1615 domain-containing protein	FALSE	FALSE	FALSE	FALSE	TRUE	FALSE	FALSE
NC_016856.1__433074	NC_016856.1	AAAACTGGCGCTGGATGGCGATCTGATTCGTTATAACAGCA	433074	1	1	1	1	0.99	0.995	gene405	STM14_RS02500	STM14_0444	yaiW	0	Genic	WP_001271421.1	DUF1615 domain-containing protein	FALSE	FALSE	FALSE	FALSE	TRUE	FALSE	FALSE
NC_016856.1__433075	NC_016856.1	TTGCTGTTATAACGAATCAGATCGCCATCCAGCGCCAGTTT	433075	1	1	1	1	1	1	gene405	STM14_RS02500	STM14_0444	yaiW	0	Genic	WP_001271421.1	DUF1615 domain-containing protein	FALSE	FALSE	FALSE	FALSE	TRUE	FALSE	FALSE
NC_016856.1__433113	NC_016856.1	CAAGGAACCGGGCAAAACAGAGTTAGCGGTACGCAAACTGG	433113	1	0.91	0.955	0.88	0.9	0.89	gene405	STM14_RS02500	STM14_0444	yaiW	0	Genic	WP_001271421.1	DUF1615 domain-containing protein	FALSE	TRUE	FALSE	TRUE	FALSE	FALSE	FALSE
NC_016856.1__433122	NC_016856.1	ACTGCCCTGCCAGTTTGCGTACCGCTAACTCTGTTTTGCCC	433122	1	0.97	0.985	0.97	1	0.985	gene405	STM14_RS02500	STM14_0444	yaiW	0	Genic	WP_001271421.1	DUF1615 domain-containing protein	FALSE	FALSE	TRUE	FALSE	FALSE	FALSE	FALSE
NC_016856.1__433307	NC_016856.1	TTCAACTGGAAAGTCCGAAGATCACACGCAAGCTGACGACC	433307	1	1	1	1	1	1	gene405	STM14_RS02500	STM14_0444	yaiW	0	Genic	WP_001271421.1	DUF1615 domain-containing protein	FALSE	FALSE	FALSE	FALSE	TRUE	FALSE	FALSE
NC_016856.1__433308	NC_016856.1	CGGTCGTCAGCTTGCGTGTGATCTTCGGACTTTCCAGTTGA	433308	1	1	1	0.92	0.98	0.95	gene405	STM14_RS02500	STM14_0444	yaiW	0	Genic	WP_001271421.1	DUF1615 domain-containing protein	FALSE	FALSE	FALSE	FALSE	TRUE	FALSE	FALSE
NC_016856.1__433744	NC_016856.1	CCATAAAGACCTCCAGGATGATCGGCTACGATCTGGCGTTA	433744	1	1	1	1	1	1	gene406	STM14_RS02505	STM14_0445	NA	17	Upstream	WP_000763139.1	DUF2755 domain-containing protein	FALSE	FALSE	FALSE	FALSE	TRUE	FALSE	FALSE
NC_016856.1__433745	NC_016856.1	ATAACGCCAGATCGTAGCCGATCATCCTGGAGGTCTTTATG	433745	1	0.94	0.97	1	1	1	gene406	STM14_RS02505	STM14_0445	NA	18	Upstream	WP_000763139.1	DUF2755 domain-containing protein	FALSE	FALSE	FALSE	FALSE	TRUE	FALSE	FALSE
NC_016856.1__433754	NC_016856.1	CTCCAGGATGATCGGCTACGATCTGGCGTTATGCCATCGGC	433754	1	1	1	1	1	1	gene406	STM14_RS02505	STM14_0445	NA	27	Upstream	WP_000763139.1	DUF2755 domain-containing protein	FALSE	FALSE	FALSE	FALSE	TRUE	FALSE	FALSE
NC_016856.1__433755	NC_016856.1	AGCCGATGGCATAACGCCAGATCGTAGCCGATCATCCTGGA	433755	1	0.9	0.95	0.8	0.97	0.885	gene406	STM14_RS02505	STM14_0445	NA	28	Upstream	WP_000763139.1	DUF2755 domain-containing protein	FALSE	FALSE	FALSE	FALSE	TRUE	FALSE	FALSE
NC_016856.1__433882	NC_016856.1	TTGTTAGTTGTCACAAAACGATCACTTTTATCAAAATCAAT	433882	0.97	0.98	0.975	1	0.9	0.95	gene407	STM14_RS02510	STM14_0447	NA	113	Upstream	WP_001239243.1	DUF2754 domain-containing protein	FALSE	FALSE	FALSE	FALSE	TRUE	FALSE	FALSE
NC_016856.1__433883	NC_016856.1	AATTGATTTTGATAAAAGTGATCGTTTTGTGACAACTAACA	433883	1	0.99	0.995	1	1	1	gene407	STM14_RS02510	STM14_0447	NA	112	Upstream	WP_001239243.1	DUF2754 domain-containing protein	FALSE	FALSE	FALSE	FALSE	TRUE	FALSE	FALSE
NC_016856.1__434301	NC_016856.1	TGGGCTATACCGATTTGATCAGCCGTCTGATTGAGCTGGCG	434301	1	1	1	1	1	1	gene408	STM14_RS02515	STM14_0448	NA	0	Genic	WP_001096588.1	D-alanine--D-alanine ligase A	FALSE	FALSE	FALSE	FALSE	FALSE	TRUE	FALSE
NC_016856.1__434303	NC_016856.1	CCAGCTCAATCAGACGGCTGATCAAATCGGTATAGCCCAGT	434303	1	1	1	1	1	1	gene408	STM14_RS02515	STM14_0448	NA	0	Genic	WP_001096588.1	D-alanine--D-alanine ligase A	FALSE	FALSE	FALSE	FALSE	TRUE	FALSE	FALSE
NC_016856.1__434304	NC_016856.1	GACTGGGCTATACCGATTTGATCAGCCGTCTGATTGAGCTG	434304	1	1	1	1	1	1	gene408	STM14_RS02515	STM14_0448	NA	0	Genic	WP_001096588.1	D-alanine--D-alanine ligase A	FALSE	FALSE	FALSE	FALSE	TRUE	FALSE	FALSE
NC_016856.1__434339	NC_016856.1	CCAGTCCGCTCGCCTGCCAGAGTTTTGGATACATACTGATA	434339	0.92	0.85	0.885	1	0.97	0.985	gene408	STM14_RS02515	STM14_0448	NA	0	Genic	WP_001096588.1	D-alanine--D-alanine ligase A	FALSE	TRUE	FALSE	FALSE	FALSE	FALSE	FALSE
NC_016856.1__434384	NC_016856.1	TAAAACCTGGCAGCGTATTGATCTCGTTAATCACGACCTCA	434384	1	1	1	1	1	1	gene408	STM14_RS02515	STM14_0448	NA	0	Genic	WP_001096588.1	D-alanine--D-alanine ligase A	FALSE	FALSE	FALSE	FALSE	TRUE	FALSE	FALSE
NC_016856.1__434385	NC_016856.1	ATGAGGTCGTGATTAACGAGATCAATACGCTGCCAGGTTTT	434385	1	1	1	1	0.96	0.98	gene408	STM14_RS02515	STM14_0448	NA	0	Genic	WP_001096588.1	D-alanine--D-alanine ligase A	FALSE	FALSE	FALSE	FALSE	TRUE	FALSE	FALSE
NC_016856.1__434471	NC_016856.1	CCAGCGTCTGATAAGCCTGGATCGCGATCGCGCGGATCTTG	434471	1	0.94	0.97	0.89	0.91	0.9	gene408	STM14_RS02515	STM14_0448	NA	0	Genic	WP_001096588.1	D-alanine--D-alanine ligase A	FALSE	FALSE	FALSE	FALSE	TRUE	FALSE	FALSE
NC_016856.1__434472	NC_016856.1	ACAAGATCCGCGCGATCGCGATCCAGGCTTATCAGACGCTG	434472	1	1	1	1	1	1	gene408	STM14_RS02515	STM14_0448	NA	0	Genic	WP_001096588.1	D-alanine--D-alanine ligase A	FALSE	FALSE	FALSE	FALSE	TRUE	FALSE	FALSE
NC_016856.1__434477	NC_016856.1	TCTGATAAGCCTGGATCGCGATCGCGCGGATCTTGTCATTC	434477	1	1	1	1	1	1	gene408	STM14_RS02515	STM14_0448	NA	0	Genic	WP_001096588.1	D-alanine--D-alanine ligase A	FALSE	FALSE	FALSE	FALSE	TRUE	FALSE	FALSE
NC_016856.1__434478	NC_016856.1	TGAATGACAAGATCCGCGCGATCGCGATCCAGGCTTATCAG	434478	1	0.99	0.995	0.78	0.94	0.86	gene408	STM14_RS02515	STM14_0448	NA	0	Genic	WP_001096588.1	D-alanine--D-alanine ligase A	FALSE	FALSE	FALSE	FALSE	TRUE	FALSE	FALSE
NC_016856.1__434486	NC_016856.1	CCTGGATCGCGATCGCGCGGATCTTGTCATTCACCTCGGAA	434486	0.99	0.99	0.99	0.99	0.98	0.985	gene408	STM14_RS02515	STM14_0448	NA	0	Genic	WP_001096588.1	D-alanine--D-alanine ligase A	FALSE	FALSE	FALSE	FALSE	TRUE	FALSE	FALSE
NC_016856.1__434487	NC_016856.1	CTTCCGAGGTGAATGACAAGATCCGCGCGATCGCGATCCAG	434487	0.95	0.96	0.955	0.73	0.97	0.85	gene408	STM14_RS02515	STM14_0448	NA	0	Genic	WP_001096588.1	D-alanine--D-alanine ligase A	FALSE	FALSE	FALSE	FALSE	TRUE	FALSE	FALSE
NC_016856.1__434510	NC_016856.1	TGTCATTCACCTCGGAAGGGATCTGCGCAGGCACGACAACT	434510	1	1	1	0.97	1	0.985	gene408	STM14_RS02515	STM14_0448	NA	0	Genic	WP_001096588.1	D-alanine--D-alanine ligase A	FALSE	FALSE	FALSE	FALSE	TRUE	FALSE	FALSE
NC_016856.1__434511	NC_016856.1	AAGTTGTCGTGCCTGCGCAGATCCCTTCCGAGGTGAATGAC	434511	1	1	1	0.98	1	0.99	gene408	STM14_RS02515	STM14_0448	NA	0	Genic	WP_001096588.1	D-alanine--D-alanine ligase A	FALSE	FALSE	FALSE	FALSE	TRUE	FALSE	FALSE
NC_016856.1__434645	NC_016856.1	TACCTAATACGGCGCATTCGATCTCGCGCCCTTTGATCCCT	434645	0.98	1	0.99	0.95	1	0.975	gene408	STM14_RS02515	STM14_0448	NA	0	Genic	WP_001096588.1	D-alanine--D-alanine ligase A	FALSE	FALSE	FALSE	FALSE	TRUE	FALSE	FALSE
NC_016856.1__434646	NC_016856.1	AAGGGATCAAAGGGCGCGAGATCGAATGCGCCGTATTAGGT	434646	1	1	1	1	1	1	gene408	STM14_RS02515	STM14_0448	NA	0	Genic	WP_001096588.1	D-alanine--D-alanine ligase A	FALSE	FALSE	FALSE	FALSE	TRUE	FALSE	FALSE
NC_016856.1__434660	NC_016856.1	ATTCGATCTCGCGCCCTTTGATCCCTTGCTCCACCACCACT	434660	1	1	1	0.99	1	0.995	gene408	STM14_RS02515	STM14_0448	NA	0	Genic	WP_001096588.1	D-alanine--D-alanine ligase A	FALSE	FALSE	FALSE	FALSE	TRUE	FALSE	FALSE
NC_016856.1__434661	NC_016856.1	AAGTGGTGGTGGAGCAAGGGATCAAAGGGCGCGAGATCGAA	434661	0.98	0.99	0.985	1	0.98	0.99	gene408	STM14_RS02515	STM14_0448	NA	0	Genic	WP_001096588.1	D-alanine--D-alanine ligase A	FALSE	FALSE	FALSE	FALSE	TRUE	FALSE	FALSE
NC_016856.1__434686	NC_016856.1	TGCTCCACCACCACTTTATGATCGAATTCGAAAGCCAGCGC	434686	1	1	1	1	1	1	gene408	STM14_RS02515	STM14_0448	NA	0	Genic	WP_001096588.1	D-alanine--D-alanine ligase A	FALSE	FALSE	FALSE	FALSE	TRUE	FALSE	FALSE
NC_016856.1__434687	NC_016856.1	CGCGCTGGCTTTCGAATTCGATCATAAAGTGGTGGTGGAGC	434687	1	1	1	0.84	1	0.92	gene408	STM14_RS02515	STM14_0448	NA	0	Genic	WP_001096588.1	D-alanine--D-alanine ligase A	FALSE	FALSE	FALSE	FALSE	TRUE	FALSE	FALSE
NC_016856.1__435142	NC_016856.1	CGTAGCGCGATATGTGCCGGATCGTCTGCATTCTGCAAATA	435142	1	1	1	1	1	1	gene408	STM14_RS02515	STM14_0448	NA	0	Genic	WP_001096588.1	D-alanine--D-alanine ligase A	FALSE	FALSE	FALSE	FALSE	TRUE	FALSE	FALSE
NC_016856.1__435143	NC_016856.1	TTATTTGCAGAATGCAGACGATCCGGCACATATCGCGCTAC	435143	1	1	1	1	1	1	gene408	STM14_RS02515	STM14_0448	NA	0	Genic	WP_001096588.1	D-alanine--D-alanine ligase A	FALSE	FALSE	FALSE	FALSE	TRUE	FALSE	FALSE
NC_016856.1__435239	NC_016856.1	CGTCGAAGCGGGTTTTATCGATCGCATCAACGATATTTTTC	435239	1	1	1	1	0.98	0.99	gene408	STM14_RS02515	STM14_0448	NA	0	Genic	WP_001096588.1	D-alanine--D-alanine ligase A	FALSE	FALSE	FALSE	FALSE	TRUE	FALSE	FALSE
NC_016856.1__435240	NC_016856.1	CGAAAAATATCGTTGATGCGATCGATAAAACCCGCTTCGAC	435240	1	0.99	0.995	1	1	1	gene408	STM14_RS02515	STM14_0448	NA	0	Genic	WP_001096588.1	D-alanine--D-alanine ligase A	FALSE	FALSE	FALSE	FALSE	TRUE	FALSE	FALSE
NC_016856.1__435526	NC_016856.1	CGGCAAGTTGTAGCGGAGCAAAAGGATTATAATAAGAGGGA	435526	0	0	0	0.34	0	0.17	gene409	STM14_RS02520	STM14_0449	NA	0	Genic	WP_000480794.1	extensin	FALSE	FALSE	FALSE	FALSE	FALSE	FALSE	TRUE
NC_016856.1__435547	NC_016856.1	TGCTCCGCTACAACTTGCCGATCCGCCAGGCTGGATCACTA	435547	1	1	1	1	1	1	gene409	STM14_RS02520	STM14_0449	NA	0	Genic	WP_000480794.1	extensin	FALSE	FALSE	FALSE	FALSE	TRUE	FALSE	FALSE
NC_016856.1__435548	NC_016856.1	GTAGTGATCCAGCCTGGCGGATCGGCAAGTTGTAGCGGAGC	435548	1	1	1	1	1	1	gene409	STM14_RS02520	STM14_0449	NA	0	Genic	WP_000480794.1	extensin	FALSE	FALSE	FALSE	FALSE	TRUE	FALSE	FALSE
NC_016856.1__435561	NC_016856.1	TTGCCGATCCGCCAGGCTGGATCACTACCTTCAAACTACAG	435561	1	1	1	1	0.98	0.99	gene409	STM14_RS02520	STM14_0449	NA	0	Genic	WP_000480794.1	extensin	FALSE	FALSE	FALSE	FALSE	TRUE	FALSE	FALSE
NC_016856.1__435562	NC_016856.1	GCTGTAGTTTGAAGGTAGTGATCCAGCCTGGCGGATCGGCA	435562	1	1	1	0.95	1	0.975	gene409	STM14_RS02520	STM14_0449	NA	0	Genic	WP_000480794.1	extensin	FALSE	FALSE	FALSE	FALSE	TRUE	FALSE	FALSE
NC_016856.1__435704	NC_016856.1	TCCCATGTTGTGCGCGTCAGAGATTTTGGCCAGGTAAAACT	435704	1	1	1	1	1	1	gene409	STM14_RS02520	STM14_0449	NA	0	Genic	WP_000480794.1	extensin	FALSE	TRUE	FALSE	FALSE	FALSE	FALSE	FALSE
NC_016856.1__436218	NC_016856.1	CTTTTTCCTGGTGGTTCCAGAGGTGCGATACGTCACACTTT	436218	0.91	0.88	0.895	0.89	0.79	0.84	gene410	STM14_RS02525	STM14_0450	NA	72	Upstream	WP_000446768.1	MFS transporter	FALSE	TRUE	FALSE	FALSE	FALSE	FALSE	FALSE
NC_016856.1__436501	NC_016856.1	GATGTGGGGCAGTCTCGCCGATCGTAAAGGGCGTAAACTGA	436501	1	1	1	0.91	1	0.955	gene410	STM14_RS02525	STM14_0450	NA	0	Genic	WP_000446768.1	MFS transporter	FALSE	FALSE	FALSE	FALSE	TRUE	FALSE	FALSE
NC_016856.1__436502	NC_016856.1	ATCAGTTTACGCCCTTTACGATCGGCGAGACTGCCCCACAT	436502	1	1	1	0.98	1	0.99	gene410	STM14_RS02525	STM14_0450	NA	0	Genic	WP_000446768.1	MFS transporter	FALSE	FALSE	FALSE	FALSE	TRUE	FALSE	FALSE
NC_016856.1__436719	NC_016856.1	GTACGCTTTCTACCGCGCAGATCAGCGGCGTTATCGGCGGG	436719	1	0.95	0.975	0.97	1	0.985	gene410	STM14_RS02525	STM14_0450	NA	0	Genic	WP_000446768.1	MFS transporter	FALSE	FALSE	FALSE	FALSE	TRUE	FALSE	FALSE
NC_016856.1__436720	NC_016856.1	GCCCGCCGATAACGCCGCTGATCTGCGCGGTAGAAAGCGTA	436720	1	1	1	1	1	1	gene410	STM14_RS02525	STM14_0450	NA	0	Genic	WP_000446768.1	MFS transporter	FALSE	FALSE	FALSE	FALSE	TRUE	FALSE	FALSE
NC_016856.1__436722	NC_016856.1	CGCTTTCTACCGCGCAGATCAGCGGCGTTATCGGCGGGCCG	436722	1	1	1	1	1	1	gene410	STM14_RS02525	STM14_0450	NA	0	Genic	WP_000446768.1	MFS transporter	FALSE	FALSE	FALSE	FALSE	FALSE	TRUE	FALSE
NC_016856.1__436765	NC_016856.1	AATGGGCGGCTTTGTCGCGGATCATATCGGGCTGCGGGCGG	436765	1	1	1	1	1	1	gene410	STM14_RS02525	STM14_0450	NA	0	Genic	WP_000446768.1	MFS transporter	FALSE	FALSE	FALSE	FALSE	TRUE	FALSE	FALSE
NC_016856.1__436766	NC_016856.1	ACCGCCCGCAGCCCGATATGATCCGCGACAAAGCCGCCCAT	436766	0.98	1	0.99	1	1	1	gene410	STM14_RS02525	STM14_0450	NA	0	Genic	WP_000446768.1	MFS transporter	FALSE	FALSE	FALSE	FALSE	TRUE	FALSE	FALSE
NC_016856.1__436932	NC_016856.1	TACCTTATCCTGCGCTGGTGATCAGTTTGTTTTTTACCACG	436932	1	1	1	0.92	0.89	0.905	gene410	STM14_RS02525	STM14_0450	NA	0	Genic	WP_000446768.1	MFS transporter	FALSE	FALSE	FALSE	FALSE	TRUE	FALSE	FALSE
NC_016856.1__436933	NC_016856.1	TCGTGGTAAAAAACAAACTGATCACCAGCGCAGGATAAGGT	436933	1	1	1	1	0.96	0.98	gene410	STM14_RS02525	STM14_0450	NA	0	Genic	WP_000446768.1	MFS transporter	FALSE	FALSE	FALSE	FALSE	TRUE	FALSE	FALSE
NC_016856.1__436935	NC_016856.1	CTTATCCTGCGCTGGTGATCAGTTTGTTTTTTACCACGATG	436935	1	1	1	1	0.99	0.995	gene410	STM14_RS02525	STM14_0450	NA	0	Genic	WP_000446768.1	MFS transporter	FALSE	FALSE	FALSE	FALSE	FALSE	TRUE	FALSE
NC_016856.1__436966	NC_016856.1	GACTGATGGAACCATTACAGAGTTGAATGACCATCGTGGTA	436966	1	1	1	0.95	1	0.975	gene410	STM14_RS02525	STM14_0450	NA	0	Genic	WP_000446768.1	MFS transporter	FALSE	TRUE	FALSE	FALSE	FALSE	FALSE	FALSE
NC_016856.1__437076	NC_016856.1	AGGCGCGGAGATAAGCGCAGAGATACCGGGCACCGAGGCAA	437076	1	1	1	1	1	1	gene410	STM14_RS02525	STM14_0450	NA	0	Genic	WP_000446768.1	MFS transporter	FALSE	TRUE	FALSE	FALSE	FALSE	FALSE	FALSE
NC_016856.1__437293	NC_016856.1	ATTGGTGAAATACTCCAGCGATCAAATTACCGGACGTATTT	437293	1	1	1	1	0.95	0.975	gene410	STM14_RS02525	STM14_0450	NA	0	Genic	WP_000446768.1	MFS transporter	FALSE	FALSE	FALSE	FALSE	TRUE	FALSE	FALSE
NC_016856.1__437294	NC_016856.1	AAAATACGTCCGGTAATTTGATCGCTGGAGTATTTCACCAA	437294	1	1	1	1	1	1	gene410	STM14_RS02525	STM14_0450	NA	0	Genic	WP_000446768.1	MFS transporter	FALSE	FALSE	FALSE	FALSE	TRUE	FALSE	FALSE
NC_016856.1__437424	NC_016856.1	TTTTTATCGCTACGGCGGCGATCGTGTTGATCAATATCGGG	437424	0.93	0.98	0.955	0.95	0.99	0.97	gene410	STM14_RS02525	STM14_0450	NA	0	Genic	WP_000446768.1	MFS transporter	FALSE	FALSE	FALSE	FALSE	TRUE	FALSE	FALSE
NC_016856.1__437425	NC_016856.1	GCCCGATATTGATCAACACGATCGCCGCCGTAGCGATAAAA	437425	1	1	1	1	1	1	gene410	STM14_RS02525	STM14_0450	NA	0	Genic	WP_000446768.1	MFS transporter	FALSE	FALSE	FALSE	FALSE	TRUE	FALSE	FALSE
NC_016856.1__437433	NC_016856.1	CTACGGCGGCGATCGTGTTGATCAATATCGGGCAACTGACC	437433	0.99	0.99	0.99	1	1	1	gene410	STM14_RS02525	STM14_0450	NA	0	Genic	WP_000446768.1	MFS transporter	FALSE	FALSE	FALSE	FALSE	TRUE	FALSE	FALSE
NC_016856.1__437434	NC_016856.1	GGGTCAGTTGCCCGATATTGATCAACACGATCGCCGCCGTA	437434	0.99	1	0.995	0.95	0.92	0.935	gene410	STM14_RS02525	STM14_0450	NA	0	Genic	WP_000446768.1	MFS transporter	FALSE	FALSE	FALSE	FALSE	TRUE	FALSE	FALSE
NC_016856.1__437817	NC_016856.1	CATGAAAAATCTCATAGCAGAGTTGTTGCTTAAGCTAGCCC	437817	1	1	1	1	1	1	gene411	STM14_RS02530	STM14_0452	iraP	0	Genic	WP_000245158.1	anti-adapter protein IraP	FALSE	TRUE	FALSE	FALSE	FALSE	FALSE	FALSE
NC_016856.1__437934	NC_016856.1	CATGGCGCAAAACGAGCAGGAGATGTTGATACGTCAGGTAG	437934	1	0.98	0.99	0.99	0.99	0.99	gene411	STM14_RS02530	STM14_0452	iraP	0	Genic	WP_000245158.1	anti-adapter protein IraP	FALSE	FALSE	FALSE	TRUE	FALSE	FALSE	FALSE
NC_016856.1__437943	NC_016856.1	GTGCCCCCTCTACCTGACGTATCAACATCTCCTGCTCGTTT	437943	1	1	1	1	1	1	gene411	STM14_RS02530	STM14_0452	iraP	0	Genic	WP_000245158.1	anti-adapter protein IraP	FALSE	FALSE	TRUE	FALSE	FALSE	FALSE	FALSE
NC_016856.1__437995	NC_016856.1	AGCAATTCCGTATCGTGATCAGGAACGCTGGCATCCGGCTT	437995	1	0.95	0.975	0.98	1	0.99	gene411	STM14_RS02530	STM14_0452	iraP	0	Genic	WP_000245158.1	anti-adapter protein IraP	FALSE	FALSE	FALSE	FALSE	FALSE	TRUE	FALSE
NC_016856.1__437997	NC_016856.1	GCCGGATGCCAGCGTTCCTGATCACGATACGGAATTGCTGC	437997	1	0.99	0.995	0.99	0.99	0.99	gene411	STM14_RS02530	STM14_0452	iraP	0	Genic	WP_000245158.1	anti-adapter protein IraP	FALSE	FALSE	FALSE	FALSE	TRUE	FALSE	FALSE
NC_016856.1__437998	NC_016856.1	CGCAGCAATTCCGTATCGTGATCAGGAACGCTGGCATCCGG	437998	1	0.99	0.995	1	0.99	0.995	gene411	STM14_RS02530	STM14_0452	iraP	0	Genic	WP_000245158.1	anti-adapter protein IraP	FALSE	FALSE	FALSE	FALSE	TRUE	FALSE	FALSE
NC_016856.1__438146	NC_016856.1	TTTTCTTCTGGGTAATACAGAGCAAAATAAAAACGAAGCGG	438146	1	0.92	0.96	0.98	1	0.99	gene411	STM14_RS02530	STM14_0452	iraP	88	Downstream	WP_000245158.1	anti-adapter protein IraP	FALSE	TRUE	FALSE	FALSE	FALSE	FALSE	FALSE
NC_016856.1__438789	NC_016856.1	TTCCCAAATTATAGAAACAGAGCGCATGGAGGAAGTATGAA	438789	0.97	1	0.985	0.98	1	0.99	gene413	adrA	STM14_0455	adrA	33	Upstream	WP_000484086.1	diguanylate cyclase AdrA	FALSE	TRUE	FALSE	FALSE	FALSE	FALSE	FALSE
NC_016856.1__438904	NC_016856.1	GCCGCCTGACCCTCCTGATGATCGTCAGCGCTCCGGGTTGC	438904	0.99	1	0.995	1	1	1	gene413	adrA	STM14_0455	adrA	0	Genic	WP_000484086.1	diguanylate cyclase AdrA	FALSE	FALSE	FALSE	FALSE	TRUE	FALSE	FALSE
NC_016856.1__438905	NC_016856.1	CGCAACCCGGAGCGCTGACGATCATCAGGAGGGTCAGGCGG	438905	0.97	1	0.985	1	1	1	gene413	adrA	STM14_0455	adrA	0	Genic	WP_000484086.1	diguanylate cyclase AdrA	FALSE	FALSE	FALSE	FALSE	TRUE	FALSE	FALSE
NC_016856.1__439096	NC_016856.1	GTGGGCGGCGAAAGCCCTTGATCCGCTACGCCAGGAAATTT	439096	0.98	1	0.99	0.95	1	0.975	gene413	adrA	STM14_0455	adrA	0	Genic	WP_000484086.1	diguanylate cyclase AdrA	FALSE	FALSE	FALSE	FALSE	TRUE	FALSE	FALSE
NC_016856.1__439097	NC_016856.1	TAAATTTCCTGGCGTAGCGGATCAAGGGCTTTCGCCGCCCA	439097	0.99	0.99	0.99	0.98	0.98	0.98	gene413	adrA	STM14_0455	adrA	0	Genic	WP_000484086.1	diguanylate cyclase AdrA	FALSE	FALSE	FALSE	FALSE	TRUE	FALSE	FALSE
NC_016856.1__439137	NC_016856.1	ACAACCTGAAAGTGGATGCGATCCTCTCCGGCATGTGGATC	439137	1	1	1	1	1	1	gene413	adrA	STM14_0455	adrA	0	Genic	WP_000484086.1	diguanylate cyclase AdrA	FALSE	FALSE	FALSE	FALSE	TRUE	FALSE	FALSE
NC_016856.1__439138	NC_016856.1	CGATCCACATGCCGGAGAGGATCGCATCCACTTTCAGGTTG	439138	0.99	0.97	0.98	1	0.98	0.99	gene413	adrA	STM14_0455	adrA	0	Genic	WP_000484086.1	diguanylate cyclase AdrA	FALSE	FALSE	FALSE	FALSE	TRUE	FALSE	FALSE
NC_016856.1__439155	NC_016856.1	CGATCCTCTCCGGCATGTGGATCGCGCTGATGGGCGTCAAT	439155	1	1	1	0.98	0.98	0.98	gene413	adrA	STM14_0455	adrA	0	Genic	WP_000484086.1	diguanylate cyclase AdrA	FALSE	FALSE	FALSE	FALSE	TRUE	FALSE	FALSE
NC_016856.1__439156	NC_016856.1	TATTGACGCCCATCAGCGCGATCCACATGCCGGAGAGGATC	439156	1	1	1	1	1	1	gene413	adrA	STM14_0455	adrA	0	Genic	WP_000484086.1	diguanylate cyclase AdrA	FALSE	FALSE	FALSE	FALSE	TRUE	FALSE	FALSE
NC_016856.1__439516	NC_016856.1	TTTATTACGTAATGAATTCGATCACAGCCGACGCCACCATC	439516	1	1	1	1	1	1	gene413	adrA	STM14_0455	adrA	0	Genic	WP_000484086.1	diguanylate cyclase AdrA	FALSE	FALSE	FALSE	FALSE	TRUE	FALSE	FALSE
NC_016856.1__439517	NC_016856.1	CGATGGTGGCGTCGGCTGTGATCGAATTCATTACGTAATAA	439517	0.99	0.99	0.99	0.99	0.99	0.99	gene413	adrA	STM14_0455	adrA	0	Genic	WP_000484086.1	diguanylate cyclase AdrA	FALSE	FALSE	FALSE	FALSE	TRUE	FALSE	FALSE
NC_016856.1__439567	NC_016856.1	ATTGTTGATTATCGATATCGATCATTTTAAGAGCATTAACG	439567	1	1	1	0.91	1	0.955	gene413	adrA	STM14_0455	adrA	0	Genic	WP_000484086.1	diguanylate cyclase AdrA	FALSE	FALSE	FALSE	FALSE	TRUE	FALSE	FALSE
NC_016856.1__439568	NC_016856.1	TCGTTAATGCTCTTAAAATGATCGATATCGATAATCAACAA	439568	1	1	1	1	1	1	gene413	adrA	STM14_0455	adrA	0	Genic	WP_000484086.1	diguanylate cyclase AdrA	FALSE	FALSE	FALSE	FALSE	TRUE	FALSE	FALSE
NC_016856.1__439968	NC_016856.1	GAAGTGTATGGAAAAATCAGAGGCGCTCAGTAAATCCTGAA	439968	0.99	1	0.995	0.98	1	0.99	gene414	STM14_RS02545	STM14_0456	proC	0	Genic	WP_000412197.1	pyrroline-5-carboxylate reductase	FALSE	TRUE	FALSE	FALSE	FALSE	FALSE	FALSE
NC_016856.1__440239	NC_016856.1	AAAGACATAGGCCGGCGAAGATCCGCTCACGCCAACCACCG	440239	1	0.98	0.99	1	1	1	gene414	STM14_RS02545	STM14_0456	proC	0	Genic	WP_000412197.1	pyrroline-5-carboxylate reductase	FALSE	FALSE	FALSE	FALSE	TRUE	FALSE	FALSE
NC_016856.1__440240	NC_016856.1	CCGGTGGTTGGCGTGAGCGGATCTTCGCCGGCCTATGTCTT	440240	1	1	1	1	1	1	gene414	STM14_RS02545	STM14_0456	proC	0	Genic	WP_000412197.1	pyrroline-5-carboxylate reductase	FALSE	FALSE	FALSE	FALSE	TRUE	FALSE	FALSE
NC_016856.1__440265	NC_016856.1	TCACGCCAACCACCGGATGGATCATCGGCTCAGCAATCACT	440265	0.99	1	0.995	1	0.96	0.98	gene414	STM14_RS02545	STM14_0456	proC	0	Genic	WP_000412197.1	pyrroline-5-carboxylate reductase	FALSE	FALSE	FALSE	FALSE	TRUE	FALSE	FALSE
NC_016856.1__440266	NC_016856.1	AAGTGATTGCTGAGCCGATGATCCATCCGGTGGTTGGCGTG	440266	1	1	1	1	1	1	gene414	STM14_RS02545	STM14_0456	proC	0	Genic	WP_000412197.1	pyrroline-5-carboxylate reductase	FALSE	FALSE	FALSE	FALSE	TRUE	FALSE	FALSE
NC_016856.1__440448	NC_016856.1	CGCAGGCGTAACGCTTGATCAGCTTGCGCGCGCGCTGGGAC	440448	1	1	1	1	1	1	gene414	STM14_RS02545	STM14_0456	proC	0	Genic	WP_000412197.1	pyrroline-5-carboxylate reductase	FALSE	FALSE	FALSE	FALSE	FALSE	TRUE	FALSE
NC_016856.1__440450	NC_016856.1	CCCAGCGCGCGCGCAAGCTGATCAAGCGTTACGCCTGCGGC	440450	1	1	1	1	1	1	gene414	STM14_RS02545	STM14_0456	proC	0	Genic	WP_000412197.1	pyrroline-5-carboxylate reductase	FALSE	FALSE	FALSE	FALSE	TRUE	FALSE	FALSE
NC_016856.1__440451	NC_016856.1	CGCCGCAGGCGTAACGCTTGATCAGCTTGCGCGCGCGCTGG	440451	1	1	1	1	1	1	gene414	STM14_RS02545	STM14_0456	proC	0	Genic	WP_000412197.1	pyrroline-5-carboxylate reductase	FALSE	FALSE	FALSE	FALSE	TRUE	FALSE	FALSE
NC_016856.1__440616	NC_016856.1	AGTCGCCGCCCTGCATGATCAGTACGGCATTAATGCGGCGC	440616	0.92	0.96	0.94	0.89	1	0.945	gene414	STM14_RS02545	STM14_0456	proC	0	Genic	WP_000412197.1	pyrroline-5-carboxylate reductase	FALSE	FALSE	FALSE	FALSE	FALSE	TRUE	FALSE
NC_016856.1__440618	NC_016856.1	GCCGCATTAATGCCGTACTGATCATGCAGGGCGGCGACTTT	440618	0.99	1	0.995	0.99	0.99	0.99	gene414	STM14_RS02545	STM14_0456	proC	0	Genic	WP_000412197.1	pyrroline-5-carboxylate reductase	FALSE	FALSE	FALSE	FALSE	TRUE	FALSE	FALSE
NC_016856.1__440619	NC_016856.1	TAAAGTCGCCGCCCTGCATGATCAGTACGGCATTAATGCGG	440619	1	1	1	0.99	0.94	0.965	gene414	STM14_RS02545	STM14_0456	proC	0	Genic	WP_000412197.1	pyrroline-5-carboxylate reductase	FALSE	FALSE	FALSE	FALSE	TRUE	FALSE	FALSE
NC_016856.1__440664	NC_016856.1	GGGAGGGGGTATAGACCCAGATCTGGCCGGGAAGTACCTGA	440664	1	1	1	1	1	1	gene414	STM14_RS02545	STM14_0456	proC	0	Genic	WP_000412197.1	pyrroline-5-carboxylate reductase	FALSE	FALSE	FALSE	FALSE	TRUE	FALSE	FALSE
NC_016856.1__440665	NC_016856.1	GTCAGGTACTTCCCGGCCAGATCTGGGTCTATACCCCCTCC	440665	1	1	1	0.94	1	0.97	gene414	STM14_RS02545	STM14_0456	proC	0	Genic	WP_000412197.1	pyrroline-5-carboxylate reductase	FALSE	FALSE	FALSE	FALSE	TRUE	FALSE	FALSE
NC_016856.1__441103	NC_016856.1	GCGTCAATGCGAAGCGGGCGATCTGGTGATTACCGCGGATA	441103	1	1	1	1	1	1	gene415	STM14_RS02550	STM14_0458	NA	0	Genic	WP_000158137.1	YaiI/YqxD family protein	FALSE	FALSE	FALSE	FALSE	TRUE	FALSE	FALSE
NC_016856.1__441104	NC_016856.1	ATATCCGCGGTAATCACCAGATCGCCCGCTTCGCATTGACG	441104	1	1	1	1	1	1	gene415	STM14_RS02550	STM14_0458	NA	0	Genic	WP_000158137.1	YaiI/YqxD family protein	FALSE	FALSE	FALSE	FALSE	TRUE	FALSE	FALSE
NC_016856.1__441292	NC_016856.1	AAACACTCTCTCGCCGCGCGATCGTCAGCATTTTGCCGCCG	441292	1	0.99	0.995	0.99	1	0.995	gene415	STM14_RS02550	STM14_0458	NA	0	Genic	WP_000158137.1	YaiI/YqxD family protein	FALSE	FALSE	FALSE	FALSE	TRUE	FALSE	FALSE
NC_016856.1__441293	NC_016856.1	TCGGCGGCAAAATGCTGACGATCGCGCGGCGAGAGAGTGTT	441293	1	1	1	1	1	1	gene415	STM14_RS02550	STM14_0458	NA	0	Genic	WP_000158137.1	YaiI/YqxD family protein	FALSE	FALSE	FALSE	FALSE	TRUE	FALSE	FALSE
NC_016856.1__441890	NC_016856.1	TGAGGCTGAACCTGAAGCGGATCTGCGCCCGACCCTCACCG	441890	1	1	1	1	0.99	0.995	gene416	STM14_RS02555	STM14_0459	aroL	0	Genic	WP_000983569.1	shikimate kinase	FALSE	FALSE	FALSE	FALSE	TRUE	FALSE	FALSE
NC_016856.1__441891	NC_016856.1	CCGGTGAGGGTCGGGCGCAGATCCGCTTCAGGTTCAGCCTC	441891	1	1	1	1	1	1	gene416	STM14_RS02555	STM14_0459	aroL	0	Genic	WP_000983569.1	shikimate kinase	FALSE	FALSE	FALSE	FALSE	TRUE	FALSE	FALSE
NC_016856.1__442285	NC_016856.1	TGCGAAAAATCGTTACGAAGATCCGGATAAATCATAGACGC	442285	1	1	1	1	1	1	gene417	STM14_RS02560	STM14_0460	NA	0	Genic	WP_001143165.1	hypothetical protein	FALSE	FALSE	FALSE	FALSE	TRUE	FALSE	FALSE
NC_016856.1__442286	NC_016856.1	TGCGTCTATGATTTATCCGGATCTTCGTAACGATTTTTCGC	442286	0.99	0.98	0.985	1	0.99	0.995	gene417	STM14_RS02560	STM14_0460	NA	0	Genic	WP_001143165.1	hypothetical protein	FALSE	FALSE	FALSE	FALSE	TRUE	FALSE	FALSE
NC_016856.1__442718	NC_016856.1	CGCTGTAGAGCCTGGCGACGATCCGCTTTTGACGTTGCTGA	442718	0.99	0.99	0.99	1	0.98	0.99	gene418	STM14_RS02565	STM14_0461	NA	0	Genic	WP_001276437.1	hypothetical protein	FALSE	FALSE	FALSE	FALSE	TRUE	FALSE	FALSE
NC_016856.1__442719	NC_016856.1	TTCAGCAACGTCAAAAGCGGATCGTCGCCAGGCTCTACAGC	442719	0.99	1	0.995	0.96	0.98	0.97	gene418	STM14_RS02565	STM14_0461	NA	0	Genic	WP_001276437.1	hypothetical protein	FALSE	FALSE	FALSE	FALSE	TRUE	FALSE	FALSE
NC_016856.1__442792	NC_016856.1	AAGTGGAGCGAGATTTACAGAGCGTTGTCGAGGTGCTGGAT	442792	0.99	1	0.995	1	0.97	0.985	gene418	STM14_RS02565	STM14_0461	NA	0	Genic	WP_001276437.1	hypothetical protein	FALSE	TRUE	FALSE	FALSE	FALSE	FALSE	FALSE
NC_016856.1__443090	NC_016856.1	TGCCGGACAGGCGCTACTGGATCAAGGCGCGGACGTCATTA	443090	0.99	1	0.995	0.95	0.91	0.93	gene418	STM14_RS02565	STM14_0461	NA	0	Genic	WP_001276437.1	hypothetical protein	FALSE	FALSE	FALSE	FALSE	TRUE	FALSE	FALSE
NC_016856.1__443091	NC_016856.1	ATAATGACGTCCGCGCCTTGATCCAGTAGCGCCTGTCCGGC	443091	1	1	1	1	1	1	gene418	STM14_RS02565	STM14_0461	NA	0	Genic	WP_001276437.1	hypothetical protein	FALSE	FALSE	FALSE	FALSE	TRUE	FALSE	FALSE
NC_016856.1__443547	NC_016856.1	GATACGAGGCGGGCTCAGCAACCTGGAGATGAAACTCGCTG	443547	0.48	0.31	0.395	0.4	0.43	0.415	gene419	STM14_RS02570	STM14_0462	ppnP	0	Genic	WP_000941952.1	hypothetical protein	FALSE	FALSE	FALSE	FALSE	FALSE	FALSE	TRUE
NC_016856.1__443617	NC_016856.1	CGAAGCGCAGCGCTAACCAGAGGGCCCCTCTCCGCCGGAGA	443617	0.97	0.97	0.97	1	0.95	0.975	gene420	STM14_RS02575	STM14_0463	rdgC	5	Downstream	WP_000964305.1	recombination-associated protein RdgC	FALSE	TRUE	FALSE	FALSE	FALSE	FALSE	FALSE
NC_016856.1__443878	NC_016856.1	CCGCTTCAATATGAACGGCGATCTCGTCGCTGACCAGATCC	443878	1	1	1	0.99	1	0.995	gene420	STM14_RS02575	STM14_0463	rdgC	0	Genic	WP_000964305.1	recombination-associated protein RdgC	FALSE	FALSE	FALSE	FALSE	TRUE	FALSE	FALSE
NC_016856.1__443879	NC_016856.1	AGGATCTGGTCAGCGACGAGATCGCCGTTCATATTGAAGCG	443879	1	1	1	1	1	1	gene420	STM14_RS02575	STM14_0463	rdgC	0	Genic	WP_000964305.1	recombination-associated protein RdgC	FALSE	FALSE	FALSE	FALSE	TRUE	FALSE	FALSE
NC_016856.1__443895	NC_016856.1	GCGATCTCGTCGCTGACCAGATCCTGCTTTTTCGCGCGGAT	443895	1	1	1	1	1	1	gene420	STM14_RS02575	STM14_0463	rdgC	0	Genic	WP_000964305.1	recombination-associated protein RdgC	FALSE	FALSE	FALSE	FALSE	TRUE	FALSE	FALSE
NC_016856.1__443896	NC_016856.1	GATCCGCGCGAAAAAGCAGGATCTGGTCAGCGACGAGATCG	443896	1	1	1	1	1	1	gene420	STM14_RS02575	STM14_0463	rdgC	0	Genic	WP_000964305.1	recombination-associated protein RdgC	FALSE	FALSE	FALSE	FALSE	TRUE	FALSE	FALSE
NC_016856.1__443914	NC_016856.1	GATCCTGCTTTTTCGCGCGGATCACGCCGCCATCTTCCAGC	443914	1	1	1	1	0.97	0.985	gene420	STM14_RS02575	STM14_0463	rdgC	0	Genic	WP_000964305.1	recombination-associated protein RdgC	FALSE	FALSE	FALSE	FALSE	TRUE	FALSE	FALSE
NC_016856.1__443915	NC_016856.1	TGCTGGAAGATGGCGGCGTGATCCGCGCGAAAAAGCAGGAT	443915	0.94	1	0.97	1	1	1	gene420	STM14_RS02575	STM14_0463	rdgC	0	Genic	WP_000964305.1	recombination-associated protein RdgC	FALSE	FALSE	FALSE	FALSE	TRUE	FALSE	FALSE
NC_016856.1__444250	NC_016856.1	CCAGAAACTGGAAGCCGATCAGGGACGCAAGCTGAAGAAGA	444250	0.99	1	0.995	1	1	1	gene420	STM14_RS02575	STM14_0463	rdgC	0	Genic	WP_000964305.1	recombination-associated protein RdgC	FALSE	FALSE	FALSE	FALSE	FALSE	TRUE	FALSE
NC_016856.1__444252	NC_016856.1	TTCTTCAGCTTGCGTCCCTGATCGGCTTCCAGTTTCTGGAT	444252	1	1	1	1	1	1	gene420	STM14_RS02575	STM14_0463	rdgC	0	Genic	WP_000964305.1	recombination-associated protein RdgC	FALSE	FALSE	FALSE	FALSE	TRUE	FALSE	FALSE
NC_016856.1__444253	NC_016856.1	AATCCAGAAACTGGAAGCCGATCAGGGACGCAAGCTGAAGA	444253	0.94	0.98	0.96	1	0.95	0.975	gene420	STM14_RS02575	STM14_0463	rdgC	0	Genic	WP_000964305.1	recombination-associated protein RdgC	FALSE	FALSE	FALSE	FALSE	TRUE	FALSE	FALSE
NC_016856.1__444295	NC_016856.1	TCGCCTCCAGTGCCTGTTTGATCACTGGCGATGGCAGGATT	444295	0.99	0.99	0.99	0.92	1	0.96	gene420	STM14_RS02575	STM14_0463	rdgC	0	Genic	WP_000964305.1	recombination-associated protein RdgC	FALSE	FALSE	FALSE	FALSE	TRUE	FALSE	FALSE
NC_016856.1__444296	NC_016856.1	AAATCCTGCCATCGCCAGTGATCAAACAGGCACTGGAGGCG	444296	1	1	1	0.99	1	0.995	gene420	STM14_RS02575	STM14_0463	rdgC	0	Genic	WP_000964305.1	recombination-associated protein RdgC	FALSE	FALSE	FALSE	FALSE	TRUE	FALSE	FALSE
NC_016856.1__444996	NC_016856.1	CAATTGCCTGGCGGTATCAGAGGCGGTGGATGGCGCGGCGG	444996	1	1	1	1	1	1	gene421	STM14_RS02580	STM14_0465	mak	0	Genic	WP_001219277.1	fructokinase	FALSE	TRUE	FALSE	FALSE	FALSE	FALSE	FALSE
NC_016856.1__445389	NC_016856.1	TCATGTCGTGAATATTCTGGATCCGGATGTCATTGTGCTGG	445389	0.98	0.99	0.985	1	0.95	0.975	gene421	STM14_RS02580	STM14_0465	mak	0	Genic	WP_001219277.1	fructokinase	FALSE	FALSE	FALSE	FALSE	TRUE	FALSE	FALSE
NC_016856.1__445390	NC_016856.1	CCCAGCACAATGACATCCGGATCCAGAATATTCACGACATG	445390	0.99	0.99	0.99	0.99	0.99	0.99	gene421	STM14_RS02580	STM14_0465	mak	0	Genic	WP_001219277.1	fructokinase	FALSE	FALSE	FALSE	FALSE	TRUE	FALSE	FALSE
NC_016856.1__445491	NC_016856.1	TGTTTTTGGCGGCGAGTGCGAGACGCCGGTACGTAAGGCGC	445491	0.97	1	0.985	1	0.97	0.985	gene421	STM14_RS02580	STM14_0465	mak	0	Genic	WP_001219277.1	fructokinase	FALSE	FALSE	FALSE	TRUE	FALSE	FALSE	FALSE
NC_016856.1__445500	NC_016856.1	CGCCATGCCGCGCCTTACGTACCGGCGTCTCGCACTCGCCG	445500	0.99	0.98	0.985	1	1	1	gene421	STM14_RS02580	STM14_0465	mak	0	Genic	WP_001219277.1	fructokinase	FALSE	FALSE	TRUE	FALSE	FALSE	FALSE	FALSE
NC_016856.1__445843	NC_016856.1	CAGGATTTGCAGCGGCGCAGAGAGCGCAAACAGACCAGCGC	445843	1	1	1	1	0.91	0.955	gene422	STM14_RS02585	STM14_0466	araJ	0	Genic	WP_000755620.1	MFS transporter AraJ	FALSE	TRUE	FALSE	FALSE	FALSE	FALSE	FALSE
NC_016856.1__446274	NC_016856.1	CGGCGATGTTGAAAACCGCGATCAATAAAAAGGTGTAGCGC	446274	1	0.93	0.965	1	1	1	gene422	STM14_RS02585	STM14_0466	araJ	0	Genic	WP_000755620.1	MFS transporter AraJ	FALSE	FALSE	FALSE	FALSE	TRUE	FALSE	FALSE
NC_016856.1__446275	NC_016856.1	GGCGCTACACCTTTTTATTGATCGCGGTTTTCAACATCGCC	446275	1	1	1	1	1	1	gene422	STM14_RS02585	STM14_0466	araJ	0	Genic	WP_000755620.1	MFS transporter AraJ	FALSE	FALSE	FALSE	FALSE	TRUE	FALSE	FALSE
NC_016856.1__446481	NC_016856.1	AAACCAGTCTGCCGACGGCGAGCATCAGATATGACGAGGAA	446481	1	0.96	0.98	0.99	1	0.995	gene422	STM14_RS02585	STM14_0466	araJ	0	Genic	WP_000755620.1	MFS transporter AraJ	FALSE	FALSE	FALSE	TRUE	FALSE	FALSE	FALSE
NC_016856.1__446490	NC_016856.1	ATTTACCTTTTCCTCGTCATATCTGATGCTCGCCGTCGGCA	446490	0.91	1	0.955	0.96	1	0.98	gene422	STM14_RS02585	STM14_0466	araJ	0	Genic	WP_000755620.1	MFS transporter AraJ	FALSE	FALSE	TRUE	FALSE	FALSE	FALSE	FALSE
NC_016856.1__446631	NC_016856.1	CGCCGAAGGCGTAAAACGAGATCATATGCCCGGCGGCGGGA	446631	1	1	1	1	1	1	gene422	STM14_RS02585	STM14_0466	araJ	0	Genic	WP_000755620.1	MFS transporter AraJ	FALSE	FALSE	FALSE	FALSE	TRUE	FALSE	FALSE
NC_016856.1__446632	NC_016856.1	TTCCCGCCGCCGGGCATATGATCTCGTTTTACGCCTTCGGC	446632	1	1	1	1	1	1	gene422	STM14_RS02585	STM14_0466	araJ	0	Genic	WP_000755620.1	MFS transporter AraJ	FALSE	FALSE	FALSE	FALSE	TRUE	FALSE	FALSE
NC_016856.1__447421	NC_016856.1	TATCACCTTCTTTAGAGCCGATCAGCGCATTGAGATAGCCC	447421	0.86	0.96	0.91	0.94	0.95	0.945	gene423	STM14_RS02590	STM14_0467	sbcC	0	Genic	WP_001526312.1	exonuclease subunit SbcC	FALSE	FALSE	FALSE	FALSE	TRUE	FALSE	FALSE
NC_016856.1__447422	NC_016856.1	GGGGCTATCTCAATGCGCTGATCGGCTCTAAAGAAGGTGAT	447422	1	1	1	1	1	1	gene423	STM14_RS02590	STM14_0467	sbcC	0	Genic	WP_001526312.1	exonuclease subunit SbcC	FALSE	FALSE	FALSE	FALSE	TRUE	FALSE	FALSE
NC_016856.1__447424	NC_016856.1	CACCTTCTTTAGAGCCGATCAGCGCATTGAGATAGCCCCAG	447424	0.96	0.98	0.97	0.93	0.94	0.935	gene423	STM14_RS02590	STM14_0467	sbcC	0	Genic	WP_001526312.1	exonuclease subunit SbcC	FALSE	FALSE	FALSE	FALSE	FALSE	TRUE	FALSE
NC_016856.1__447688	NC_016856.1	AAGTCAGCTACAACAAGCGAAGGCGTTAAGCGCGCAGTCCG	447688	0	0	0	0	0.3	0.15	gene423	STM14_RS02590	STM14_0467	sbcC	0	Genic	WP_001526312.1	exonuclease subunit SbcC	FALSE	FALSE	FALSE	FALSE	FALSE	FALSE	TRUE
NC_016856.1__448003	NC_016856.1	GCAACGGGGCAAGCCTGTCGATCTGCATTTGCAAATCCGCG	448003	1	1	1	1	1	1	gene423	STM14_RS02590	STM14_0467	sbcC	0	Genic	WP_001526312.1	exonuclease subunit SbcC	FALSE	FALSE	FALSE	FALSE	TRUE	FALSE	FALSE
NC_016856.1__448004	NC_016856.1	TCGCGGATTTGCAAATGCAGATCGACAGGCTTGCCCCGTTG	448004	1	1	1	1	1	1	gene423	STM14_RS02590	STM14_0467	sbcC	0	Genic	WP_001526312.1	exonuclease subunit SbcC	FALSE	FALSE	FALSE	FALSE	TRUE	FALSE	FALSE
NC_016856.1__448027	NC_016856.1	ATGGCAACAGCGTCAGACAGAGTTCGCGGATTTGCAAATGC	448027	1	1	1	1	1	1	gene423	STM14_RS02590	STM14_0467	sbcC	0	Genic	WP_001526312.1	exonuclease subunit SbcC	FALSE	TRUE	FALSE	FALSE	FALSE	FALSE	FALSE
NC_016856.1__448234	NC_016856.1	GCATGAGCAACAGTTGGATCAGCTCAGCCAGCGTCATGCTC	448234	1	1	1	1	1	1	gene423	STM14_RS02590	STM14_0467	sbcC	0	Genic	WP_001526312.1	exonuclease subunit SbcC	FALSE	FALSE	FALSE	FALSE	FALSE	TRUE	FALSE
NC_016856.1__448236	NC_016856.1	GCATGACGCTGGCTGAGCTGATCCAACTGTTGCTCATGCTC	448236	1	1	1	1	1	1	gene423	STM14_RS02590	STM14_0467	sbcC	0	Genic	WP_001526312.1	exonuclease subunit SbcC	FALSE	FALSE	FALSE	FALSE	TRUE	FALSE	FALSE
NC_016856.1__448237	NC_016856.1	AGAGCATGAGCAACAGTTGGATCAGCTCAGCCAGCGTCATG	448237	1	1	1	0.98	1	0.99	gene423	STM14_RS02590	STM14_0467	sbcC	0	Genic	WP_001526312.1	exonuclease subunit SbcC	FALSE	FALSE	FALSE	FALSE	TRUE	FALSE	FALSE
NC_016856.1__448341	NC_016856.1	CACAGCGTTTGCCATTCCTCAGTAAGCGCTTGCTCCTCCTG	448341	0.25	0.34	0.295	0	0.33	0.165	gene423	STM14_RS02590	STM14_0467	sbcC	0	Genic	WP_001526312.1	exonuclease subunit SbcC	FALSE	FALSE	FALSE	FALSE	FALSE	FALSE	TRUE
NC_016856.1__448599	NC_016856.1	TGCGCCCGCTGGCTTTCCAGATCTTTGATGCGCGCCTCCTG	448599	1	1	1	1	1	1	gene423	STM14_RS02590	STM14_0467	sbcC	0	Genic	WP_001526312.1	exonuclease subunit SbcC	FALSE	FALSE	FALSE	FALSE	TRUE	FALSE	FALSE
NC_016856.1__448600	NC_016856.1	GCAGGAGGCGCGCATCAAAGATCTGGAAAGCCAGCGGGCGC	448600	1	1	1	1	1	1	gene423	STM14_RS02590	STM14_0467	sbcC	0	Genic	WP_001526312.1	exonuclease subunit SbcC	FALSE	FALSE	FALSE	FALSE	TRUE	FALSE	FALSE
NC_016856.1__448830	NC_016856.1	CAGGCGCTGGCGGAAGCCAGAGCATTGCATACCCGGCAGCG	448830	1	1	1	1	1	1	gene423	STM14_RS02590	STM14_0467	sbcC	0	Genic	WP_001526312.1	exonuclease subunit SbcC	FALSE	TRUE	FALSE	FALSE	FALSE	FALSE	FALSE
NC_016856.1__448941	NC_016856.1	CATTGGCTCAGTTGCGCCCGATCGTGGGATTGTTGTGTTAA	448941	1	1	1	1	1	1	gene423	STM14_RS02590	STM14_0467	sbcC	0	Genic	WP_001526312.1	exonuclease subunit SbcC	FALSE	FALSE	FALSE	FALSE	TRUE	FALSE	FALSE
NC_016856.1__448942	NC_016856.1	ATTAACACAACAATCCCACGATCGGGCGCAACTGAGCCAAT	448942	1	1	1	1	1	1	gene423	STM14_RS02590	STM14_0467	sbcC	0	Genic	WP_001526312.1	exonuclease subunit SbcC	FALSE	FALSE	FALSE	FALSE	TRUE	FALSE	FALSE
NC_016856.1__449521	NC_016856.1	TTTCAAATACCTGTGCGGAGATCTGCCCGTAAATCTCAGTG	449521	1	1	1	1	1	1	gene423	STM14_RS02590	STM14_0467	sbcC	0	Genic	WP_001526312.1	exonuclease subunit SbcC	FALSE	FALSE	FALSE	FALSE	TRUE	FALSE	FALSE
NC_016856.1__449522	NC_016856.1	GCACTGAGATTTACGGGCAGATCTCCGCACAGGTATTTGAA	449522	1	1	1	0.99	1	0.995	gene423	STM14_RS02590	STM14_0467	sbcC	0	Genic	WP_001526312.1	exonuclease subunit SbcC	FALSE	FALSE	FALSE	FALSE	TRUE	FALSE	FALSE
NC_016856.1__449563	NC_016856.1	CAAAGCGAAAGAGCGCGCAGAGCTTCTGGAGGAGCTCACCG	449563	0.88	0.98	0.93	0.86	0.89	0.875	gene423	STM14_RS02590	STM14_0467	sbcC	0	Genic	WP_001526312.1	exonuclease subunit SbcC	FALSE	TRUE	FALSE	FALSE	FALSE	FALSE	FALSE
NC_016856.1__449668	NC_016856.1	CCAGCCCGGTCAACGTGGCGATCATCTCCAGTTTATCCTTT	449668	1	1	1	0.99	1	0.995	gene423	STM14_RS02590	STM14_0467	sbcC	0	Genic	WP_001526312.1	exonuclease subunit SbcC	FALSE	FALSE	FALSE	FALSE	TRUE	FALSE	FALSE
NC_016856.1__449669	NC_016856.1	TAAAGGATAAACTGGAGATGATCGCCACGTTGACCGGGCTG	449669	1	1	1	0.98	1	0.99	gene423	STM14_RS02590	STM14_0467	sbcC	0	Genic	WP_001526312.1	exonuclease subunit SbcC	FALSE	FALSE	FALSE	FALSE	TRUE	FALSE	FALSE
NC_016856.1__449704	NC_016856.1	CCTTTACCTTATCGGCAAAGATCTTTCCGTCTGAACACCGT	449704	1	1	1	1	1	1	gene423	STM14_RS02590	STM14_0467	sbcC	0	Genic	WP_001526312.1	exonuclease subunit SbcC	FALSE	FALSE	FALSE	FALSE	TRUE	FALSE	FALSE
NC_016856.1__449705	NC_016856.1	CACGGTGTTCAGACGGAAAGATCTTTGCCGATAAGGTAAAG	449705	0.98	0.92	0.95	1	1	1	gene423	STM14_RS02590	STM14_0467	sbcC	0	Genic	WP_001526312.1	exonuclease subunit SbcC	FALSE	FALSE	FALSE	FALSE	TRUE	FALSE	FALSE
NC_016856.1__450146	NC_016856.1	AGGCGCTCGCGCTGCGGGGGATCTAACGCTTCCAGCGCCAG	450146	0.99	1	0.995	0.99	1	0.995	gene424	STM14_RS02595	STM14_0468	sbcD	0	Genic	WP_001221261.1	exonuclease subunit SbcD	FALSE	FALSE	FALSE	FALSE	TRUE	FALSE	FALSE
NC_016856.1__450147	NC_016856.1	TCTGGCGCTGGAAGCGTTAGATCCCCCGCAGCGCGAGCGCC	450147	1	1	1	1	1	1	gene424	STM14_RS02595	STM14_0468	sbcD	0	Genic	WP_001221261.1	exonuclease subunit SbcD	FALSE	FALSE	FALSE	FALSE	TRUE	FALSE	FALSE
NC_016856.1__450960	NC_016856.1	GCGCATAGCCCGCGCTGGCGATCACGGTTGTATTGAGAAAC	450960	1	1	1	1	1	1	gene424	STM14_RS02595	STM14_0468	sbcD	0	Genic	WP_001221261.1	exonuclease subunit SbcD	FALSE	FALSE	FALSE	FALSE	TRUE	FALSE	FALSE
NC_016856.1__450961	NC_016856.1	CGTTTCTCAATACAACCGTGATCGCCAGCGCGGGCTATGCG	450961	1	1	1	1	1	1	gene424	STM14_RS02595	STM14_0468	sbcD	0	Genic	WP_001221261.1	exonuclease subunit SbcD	FALSE	FALSE	FALSE	FALSE	TRUE	FALSE	FALSE
NC_016856.1__451255	NC_016856.1	TTGTCCCAGATGCCAGTCAGAGGTGTGGAGGATGCGCATAA	451255	1	1	1	1	1	1	gene424	STM14_RS02595	STM14_0468	sbcD	0	Genic	WP_001221261.1	exonuclease subunit SbcD	FALSE	TRUE	FALSE	FALSE	FALSE	FALSE	FALSE
NC_016856.1__451527	NC_016856.1	TCGTAGAAGATGAGGCGCCGATCCGTGAAATGGTGTGCTTC	451527	0.98	1	0.99	1	0.98	0.99	gene425	STM14_RS02605	STM14_0470	phoB	0	Genic	WP_000113921.1	phosphate regulon transcriptional regulatory protein PhoB	FALSE	FALSE	FALSE	FALSE	TRUE	FALSE	FALSE
NC_016856.1__451528	NC_016856.1	CGAAGCACACCATTTCACGGATCGGCGCCTCATCTTCTACG	451528	0.98	1	0.99	1	1	1	gene425	STM14_RS02605	STM14_0470	phoB	0	Genic	WP_000113921.1	phosphate regulon transcriptional regulatory protein PhoB	FALSE	FALSE	FALSE	FALSE	TRUE	FALSE	FALSE
NC_016856.1__451630	NC_016856.1	ACTTAATGAACCCTGGCCGGATCTCATCCTTCTTGACTGGA	451630	0.96	1	0.98	1	0.99	0.995	gene425	STM14_RS02605	STM14_0470	phoB	0	Genic	WP_000113921.1	phosphate regulon transcriptional regulatory protein PhoB	FALSE	FALSE	FALSE	FALSE	TRUE	FALSE	FALSE
NC_016856.1__451631	NC_016856.1	ATCCAGTCAAGAAGGATGAGATCCGGCCAGGGTTCATTAAG	451631	1	1	1	0.98	1	0.99	gene425	STM14_RS02605	STM14_0470	phoB	0	Genic	WP_000113921.1	phosphate regulon transcriptional regulatory protein PhoB	FALSE	FALSE	FALSE	FALSE	TRUE	FALSE	FALSE
NC_016856.1__451756	NC_016856.1	CGCAAGAGGTGAGGAAGAAGATCGTGTGCGCGGGCTGGAAA	451756	1	1	1	1	1	1	gene425	STM14_RS02605	STM14_0470	phoB	0	Genic	WP_000113921.1	phosphate regulon transcriptional regulatory protein PhoB	FALSE	FALSE	FALSE	FALSE	TRUE	FALSE	FALSE
NC_016856.1__451757	NC_016856.1	GTTTCCAGCCCGCGCACACGATCTTCTTCCTCACCTCTTGC	451757	1	1	1	1	1	1	gene425	STM14_RS02605	STM14_0470	phoB	0	Genic	WP_000113921.1	phosphate regulon transcriptional regulatory protein PhoB	FALSE	FALSE	FALSE	FALSE	TRUE	FALSE	FALSE
NC_016856.1__451874	NC_016856.1	ATCTCGCCGATGGCGGTCGAAGAGGTGATCGAGATGCAGGG	451874	0	0	0	0	0.26	0.13	gene425	STM14_RS02605	STM14_0470	phoB	0	Genic	WP_000113921.1	phosphate regulon transcriptional regulatory protein PhoB	FALSE	FALSE	FALSE	FALSE	FALSE	FALSE	TRUE
NC_016856.1__451876	NC_016856.1	CTCGCCGATGGCGGTCGAAGAGGTGATCGAGATGCAGGGAC	451876	0	0	0	0	0	0	gene425	STM14_RS02605	STM14_0470	phoB	0	Genic	WP_000113921.1	phosphate regulon transcriptional regulatory protein PhoB	FALSE	FALSE	FALSE	FALSE	FALSE	FALSE	TRUE
NC_016856.1__451881	NC_016856.1	CGATGGCGGTCGAAGAGGTGATCGAGATGCAGGGACTGAGC	451881	1	1	1	1	1	1	gene425	STM14_RS02605	STM14_0470	phoB	0	Genic	WP_000113921.1	phosphate regulon transcriptional regulatory protein PhoB	FALSE	FALSE	FALSE	FALSE	TRUE	FALSE	FALSE
NC_016856.1__451882	NC_016856.1	GGCTCAGTCCCTGCATCTCGATCACCTCTTCGACCGCCATC	451882	1	1	1	1	1	1	gene425	STM14_RS02605	STM14_0470	phoB	0	Genic	WP_000113921.1	phosphate regulon transcriptional regulatory protein PhoB	FALSE	FALSE	FALSE	FALSE	TRUE	FALSE	FALSE
NC_016856.1__451906	NC_016856.1	GATGCAGGGACTGAGCCTTGATCCCGGCTCTCACCGCGTGA	451906	1	1	1	1	1	1	gene425	STM14_RS02605	STM14_0470	phoB	0	Genic	WP_000113921.1	phosphate regulon transcriptional regulatory protein PhoB	FALSE	FALSE	FALSE	FALSE	TRUE	FALSE	FALSE
NC_016856.1__451907	NC_016856.1	ATCACGCGGTGAGAGCCGGGATCAAGGCTCAGTCCCTGCAT	451907	0.99	0.99	0.99	1	1	1	gene425	STM14_RS02605	STM14_0470	phoB	0	Genic	WP_000113921.1	phosphate regulon transcriptional regulatory protein PhoB	FALSE	FALSE	FALSE	FALSE	TRUE	FALSE	FALSE
NC_016856.1__452293	NC_016856.1	TAAGCGCGGGGATGCAACAGAGCACCAGCTCCAGCACCAGC	452293	0.98	0.98	0.98	1	1	1	gene426	phoR	STM14_0471	phoR	0	Genic	WP_000893645.1	two-component system sensor histidine kinase PhoR	FALSE	TRUE	FALSE	FALSE	FALSE	FALSE	FALSE
NC_016856.1__452775	NC_016856.1	ATACCGGGCGGCACCTGGAGATCCGCGTCATGCCTTATACC	452775	1	1	1	0.77	0.96	0.865	gene426	phoR	STM14_0471	phoR	0	Genic	WP_000893645.1	two-component system sensor histidine kinase PhoR	FALSE	FALSE	FALSE	FALSE	TRUE	FALSE	FALSE
NC_016856.1__452776	NC_016856.1	CGGTATAAGGCATGACGCGGATCTCCAGGTGCCGCCCGGTA	452776	0.98	0.98	0.98	0.95	0.95	0.95	gene426	phoR	STM14_0471	phoR	0	Genic	WP_000893645.1	two-component system sensor histidine kinase PhoR	FALSE	FALSE	FALSE	FALSE	TRUE	FALSE	FALSE
NC_016856.1__453210	NC_016856.1	AAGAGCAGCTACGTAGCGCGATCTCAAACCTGGTGTATAAC	453210	1	1	1	0.98	1	0.99	gene426	phoR	STM14_0471	phoR	0	Genic	WP_000893645.1	two-component system sensor histidine kinase PhoR	FALSE	FALSE	FALSE	FALSE	TRUE	FALSE	FALSE
NC_016856.1__453211	NC_016856.1	CGTTATACACCAGGTTTGAGATCGCGCTACGTAGCTGCTCT	453211	1	1	1	1	0.99	0.995	gene426	phoR	STM14_0471	phoR	0	Genic	WP_000893645.1	two-component system sensor histidine kinase PhoR	FALSE	FALSE	FALSE	FALSE	TRUE	FALSE	FALSE
NC_016856.1__453734	NC_016856.1	TATATTCATCTGGTTTTTAGATCCCATCTTGCTTTAAAACG	453734	1	0.92	0.96	0.97	0.98	0.975	gene426	phoR	STM14_0471	phoR	192	Downstream	WP_000893645.1	two-component system sensor histidine kinase PhoR	FALSE	FALSE	FALSE	FALSE	TRUE	FALSE	FALSE
NC_016856.1__453735	NC_016856.1	ACGTTTTAAAGCAAGATGGGATCTAAAAACCAGATGAATAT	453735	0.92	1	0.96	0.99	0.93	0.96	gene426	phoR	STM14_0471	phoR	193	Downstream	WP_000893645.1	two-component system sensor histidine kinase PhoR	FALSE	FALSE	FALSE	FALSE	TRUE	FALSE	FALSE
NC_016856.1__454723	NC_016856.1	TGACAGCGCGACGCTGGTCGATCAGTCAGCGAACGGCGCGG	454723	1	1	1	1	1	1	gene427	STM14_RS02615	STM14_0473	brnQ	0	Genic	WP_000149625.1	branched-chain amino acid transport system 2 carrier protein	FALSE	FALSE	FALSE	FALSE	TRUE	FALSE	FALSE
NC_016856.1__454724	NC_016856.1	GCCGCGCCGTTCGCTGACTGATCGACCAGCGTCGCGCTGTC	454724	1	1	1	1	1	1	gene427	STM14_RS02615	STM14_0473	brnQ	0	Genic	WP_000149625.1	branched-chain amino acid transport system 2 carrier protein	FALSE	FALSE	FALSE	FALSE	TRUE	FALSE	FALSE
NC_016856.1__454726	NC_016856.1	CAGCGCGACGCTGGTCGATCAGTCAGCGAACGGCGCGGCGA	454726	1	1	1	1	1	1	gene427	STM14_RS02615	STM14_0473	brnQ	0	Genic	WP_000149625.1	branched-chain amino acid transport system 2 carrier protein	FALSE	FALSE	FALSE	FALSE	FALSE	TRUE	FALSE
NC_016856.1__454807	NC_016856.1	CCAGACACGCGATAAAGATCAGCGCCGCCAGCAGGAAGCTT	454807	0.98	1	0.99	1	1	1	gene427	STM14_RS02615	STM14_0473	brnQ	0	Genic	WP_000149625.1	branched-chain amino acid transport system 2 carrier protein	FALSE	FALSE	FALSE	FALSE	FALSE	TRUE	FALSE
NC_016856.1__454809	NC_016856.1	GCTTCCTGCTGGCGGCGCTGATCTTTATCGCGTGTCTGGTG	454809	0.97	1	0.985	1	1	1	gene427	STM14_RS02615	STM14_0473	brnQ	0	Genic	WP_000149625.1	branched-chain amino acid transport system 2 carrier protein	FALSE	FALSE	FALSE	FALSE	TRUE	FALSE	FALSE
NC_016856.1__454810	NC_016856.1	TCACCAGACACGCGATAAAGATCAGCGCCGCCAGCAGGAAG	454810	0.91	0.97	0.94	1	1	1	gene427	STM14_RS02615	STM14_0473	brnQ	0	Genic	WP_000149625.1	branched-chain amino acid transport system 2 carrier protein	FALSE	FALSE	FALSE	FALSE	TRUE	FALSE	FALSE
NC_016856.1__455211	NC_016856.1	TGCCAACGGTGGTGATGGTGATCCTGGCGATTATCTGGGAT	455211	1	1	1	1	1	1	gene427	STM14_RS02615	STM14_0473	brnQ	0	Genic	WP_000149625.1	branched-chain amino acid transport system 2 carrier protein	FALSE	FALSE	FALSE	FALSE	TRUE	FALSE	FALSE
NC_016856.1__455212	NC_016856.1	GATCCCAGATAATCGCCAGGATCACCATCACCACCGTTGGC	455212	0.99	1	0.995	0.99	0.99	0.99	gene427	STM14_RS02615	STM14_0473	brnQ	0	Genic	WP_000149625.1	branched-chain amino acid transport system 2 carrier protein	FALSE	FALSE	FALSE	FALSE	TRUE	FALSE	FALSE
NC_016856.1__455230	NC_016856.1	GATCCTGGCGATTATCTGGGATCGCGCGGCGGGTCGGCAGG	455230	1	1	1	1	1	1	gene427	STM14_RS02615	STM14_0473	brnQ	0	Genic	WP_000149625.1	branched-chain amino acid transport system 2 carrier protein	FALSE	FALSE	FALSE	FALSE	TRUE	FALSE	FALSE
NC_016856.1__455231	NC_016856.1	ACCTGCCGACCCGCCGCGCGATCCCAGATAATCGCCAGGAT	455231	1	1	1	1	0.99	0.995	gene427	STM14_RS02615	STM14_0473	brnQ	0	Genic	WP_000149625.1	branched-chain amino acid transport system 2 carrier protein	FALSE	FALSE	FALSE	FALSE	TRUE	FALSE	FALSE
NC_016856.1__455639	NC_016856.1	GCTGGACCTACTGTTTTGAGATCCTGATCGTCGCCATTGCC	455639	1	0.98	0.99	0.91	1	0.955	gene428	STM14_RS02620	STM14_0474	proY	0	Genic	WP_001555879.1	proline-specific permease ProY	FALSE	FALSE	FALSE	FALSE	TRUE	FALSE	FALSE
NC_016856.1__455640	NC_016856.1	CGGCAATGGCGACGATCAGGATCTCAAAACAGTAGGTCCAG	455640	0.99	1	0.995	1	1	1	gene428	STM14_RS02620	STM14_0474	proY	0	Genic	WP_001555879.1	proline-specific permease ProY	FALSE	FALSE	FALSE	FALSE	TRUE	FALSE	FALSE
NC_016856.1__455643	NC_016856.1	CGTCGGCAATGGCGACGATCAGGATCTCAAAACAGTAGGTC	455643	0.98	1	0.99	0.99	1	0.995	gene428	STM14_RS02620	STM14_0474	proY	0	Genic	WP_001555879.1	proline-specific permease ProY	FALSE	FALSE	FALSE	FALSE	FALSE	TRUE	FALSE
NC_016856.1__455645	NC_016856.1	CCTACTGTTTTGAGATCCTGATCGTCGCCATTGCCGACGTG	455645	1	1	1	0.94	0.98	0.96	gene428	STM14_RS02620	STM14_0474	proY	0	Genic	WP_001555879.1	proline-specific permease ProY	FALSE	FALSE	FALSE	FALSE	TRUE	FALSE	FALSE
NC_016856.1__455646	NC_016856.1	TCACGTCGGCAATGGCGACGATCAGGATCTCAAAACAGTAG	455646	1	0.99	0.995	1	1	1	gene428	STM14_RS02620	STM14_0474	proY	0	Genic	WP_001555879.1	proline-specific permease ProY	FALSE	FALSE	FALSE	FALSE	TRUE	FALSE	FALSE
NC_016856.1__455739	NC_016856.1	GGTTGATGGCGCAAATGATCAGCACCACGCTAAGTACCCAA	455739	1	1	1	1	0.98	0.99	gene428	STM14_RS02620	STM14_0474	proY	0	Genic	WP_001555879.1	proline-specific permease ProY	FALSE	FALSE	FALSE	FALSE	FALSE	TRUE	FALSE
NC_016856.1__455741	NC_016856.1	GGGTACTTAGCGTGGTGCTGATCATTTGCGCCATCAACCTG	455741	0.99	0.98	0.985	1	0.99	0.995	gene428	STM14_RS02620	STM14_0474	proY	0	Genic	WP_001555879.1	proline-specific permease ProY	FALSE	FALSE	FALSE	FALSE	TRUE	FALSE	FALSE
NC_016856.1__455742	NC_016856.1	TCAGGTTGATGGCGCAAATGATCAGCACCACGCTAAGTACC	455742	0.95	1	0.975	1	0.98	0.99	gene428	STM14_RS02620	STM14_0474	proY	0	Genic	WP_001555879.1	proline-specific permease ProY	FALSE	FALSE	FALSE	FALSE	TRUE	FALSE	FALSE
NC_016856.1__455948	NC_016856.1	GCAATGGCTGGTTGGGAATGATCATGTCGCTGCAAATGGTG	455948	0.99	1	0.995	0.99	0.99	0.99	gene428	STM14_RS02620	STM14_0474	proY	0	Genic	WP_001555879.1	proline-specific permease ProY	FALSE	FALSE	FALSE	FALSE	TRUE	FALSE	FALSE
NC_016856.1__455949	NC_016856.1	TCACCATTTGCAGCGACATGATCATTCCCAACCAGCCATTG	455949	0.98	0.99	0.985	1	0.99	0.995	gene428	STM14_RS02620	STM14_0474	proY	0	Genic	WP_001555879.1	proline-specific permease ProY	FALSE	FALSE	FALSE	FALSE	TRUE	FALSE	FALSE
NC_016856.1__456467	NC_016856.1	CGGTATGGGTATGGATTATGATCCTGCTGTCGCAAATCGCC	456467	0.99	0.99	0.99	1	1	1	gene428	STM14_RS02620	STM14_0474	proY	0	Genic	WP_001555879.1	proline-specific permease ProY	FALSE	FALSE	FALSE	FALSE	TRUE	FALSE	FALSE
NC_016856.1__456468	NC_016856.1	AGGCGATTTGCGACAGCAGGATCATAATCCATACCCATACC	456468	1	1	1	1	1	1	gene428	STM14_RS02620	STM14_0474	proY	0	Genic	WP_001555879.1	proline-specific permease ProY	FALSE	FALSE	FALSE	FALSE	TRUE	FALSE	FALSE
NC_016856.1__456725	NC_016856.1	CTGCAGACCGGATAAGGCAGAGAAAAACGACTACGCCTGCG	456725	0.82	0.94	0.88	0.96	0.9	0.93	gene428	STM14_RS02620	STM14_0474	proY	10	Downstream	WP_001555879.1	proline-specific permease ProY	FALSE	TRUE	FALSE	FALSE	FALSE	FALSE	FALSE
NC_016856.1__456835	NC_016856.1	ATGGGGCCACCTTGCCACAGAGATTTAAAGGATAACTCATC	456835	1	1	1	1	1	1	gene429	STM14_RS02625	STM14_0475	malZ	42	Upstream	WP_000930727.1	maltodextrin glucosidase	FALSE	TRUE	FALSE	FALSE	FALSE	FALSE	FALSE
NC_016856.1__457241	NC_016856.1	CGGCCCGCAGTGGGTCGCCGATCAAATTTTTTATCAGATCT	457241	1	0.98	0.99	1	0.98	0.99	gene429	STM14_RS02625	STM14_0475	malZ	0	Genic	WP_000930727.1	maltodextrin glucosidase	FALSE	FALSE	FALSE	FALSE	TRUE	FALSE	FALSE
NC_016856.1__457242	NC_016856.1	AAGATCTGATAAAAAATTTGATCGGCGACCCACTGCGGGCC	457242	1	0.99	0.995	1	1	1	gene429	STM14_RS02625	STM14_0475	malZ	0	Genic	WP_000930727.1	maltodextrin glucosidase	FALSE	FALSE	FALSE	FALSE	TRUE	FALSE	FALSE
NC_016856.1__457258	NC_016856.1	CCGATCAAATTTTTTATCAGATCTTCCCGGATCGTTTTGCC	457258	0.96	0.98	0.97	1	0.97	0.985	gene429	STM14_RS02625	STM14_0475	malZ	0	Genic	WP_000930727.1	maltodextrin glucosidase	FALSE	FALSE	FALSE	FALSE	TRUE	FALSE	FALSE
NC_016856.1__457259	NC_016856.1	GGGCAAAACGATCCGGGAAGATCTGATAAAAAATTTGATCG	457259	1	0.99	0.995	1	0.99	0.995	gene429	STM14_RS02625	STM14_0475	malZ	0	Genic	WP_000930727.1	maltodextrin glucosidase	FALSE	FALSE	FALSE	FALSE	TRUE	FALSE	FALSE
NC_016856.1__457268	NC_016856.1	TTTTTATCAGATCTTCCCGGATCGTTTTGCCCGCAGCCAGT	457268	1	0.93	0.965	0.98	0.98	0.98	gene429	STM14_RS02625	STM14_0475	malZ	0	Genic	WP_000930727.1	maltodextrin glucosidase	FALSE	FALSE	FALSE	FALSE	TRUE	FALSE	FALSE
NC_016856.1__457269	NC_016856.1	GACTGGCTGCGGGCAAAACGATCCGGGAAGATCTGATAAAA	457269	1	1	1	1	1	1	gene429	STM14_RS02625	STM14_0475	malZ	0	Genic	WP_000930727.1	maltodextrin glucosidase	FALSE	FALSE	FALSE	FALSE	TRUE	FALSE	FALSE
NC_016856.1__457364	NC_016856.1	TGTGCTGCGCGACTGGGACGATCCTTTAACCCCCCAGGCGG	457364	1	0.99	0.995	1	0.99	0.995	gene429	STM14_RS02625	STM14_0475	malZ	0	Genic	WP_000930727.1	maltodextrin glucosidase	FALSE	FALSE	FALSE	FALSE	TRUE	FALSE	FALSE
NC_016856.1__457365	NC_016856.1	CCCGCCTGGGGGGTTAAAGGATCGTCCCAGTCGCGCAGCAC	457365	1	1	1	0.99	0.99	0.99	gene429	STM14_RS02625	STM14_0475	malZ	0	Genic	WP_000930727.1	maltodextrin glucosidase	FALSE	FALSE	FALSE	FALSE	TRUE	FALSE	FALSE
NC_016856.1__457535	NC_016856.1	GGAAGATTATCGCCATGTCGATCCGCAATTTGGCGGCGATC	457535	1	0.96	0.98	0.97	0.95	0.96	gene429	STM14_RS02625	STM14_0475	malZ	0	Genic	WP_000930727.1	maltodextrin glucosidase	FALSE	FALSE	FALSE	FALSE	TRUE	FALSE	FALSE
NC_016856.1__457536	NC_016856.1	CGATCGCCGCCAAATTGCGGATCGACATGGCGATAATCTTC	457536	1	1	1	1	1	1	gene429	STM14_RS02625	STM14_0475	malZ	0	Genic	WP_000930727.1	maltodextrin glucosidase	FALSE	FALSE	FALSE	FALSE	TRUE	FALSE	FALSE
NC_016856.1__457553	NC_016856.1	CGATCCGCAATTTGGCGGCGATCGGGCGCTGCTACGCCTGC	457553	1	1	1	0.98	0.98	0.98	gene429	STM14_RS02625	STM14_0475	malZ	0	Genic	WP_000930727.1	maltodextrin glucosidase	FALSE	FALSE	FALSE	FALSE	TRUE	FALSE	FALSE
NC_016856.1__457554	NC_016856.1	CGCAGGCGTAGCAGCGCCCGATCGCCGCCAAATTGCGGATC	457554	1	0.98	0.99	1	1	1	gene429	STM14_RS02625	STM14_0475	malZ	0	Genic	WP_000930727.1	maltodextrin glucosidase	FALSE	FALSE	FALSE	FALSE	TRUE	FALSE	FALSE
NC_016856.1__457810	NC_016856.1	CAGAAACGCTGGTCGATGAGATCTATCGCGGTGAGGACAGT	457810	1	1	1	1	1	1	gene429	STM14_RS02625	STM14_0475	malZ	0	Genic	WP_000930727.1	maltodextrin glucosidase	FALSE	FALSE	FALSE	FALSE	TRUE	FALSE	FALSE
NC_016856.1__457811	NC_016856.1	TACTGTCCTCACCGCGATAGATCTCATCGACCAGCGTTTCT	457811	1	0.91	0.955	0.98	0.97	0.975	gene429	STM14_RS02625	STM14_0475	malZ	0	Genic	WP_000930727.1	maltodextrin glucosidase	FALSE	FALSE	FALSE	FALSE	TRUE	FALSE	FALSE
NC_016856.1__458238	NC_016856.1	GCCGCGTCTTTACCCAGCAGAGTTTTAAAGCGCGCAGTATC	458238	1	1	1	1	0.85	0.925	gene429	STM14_RS02625	STM14_0475	malZ	0	Genic	WP_000930727.1	maltodextrin glucosidase	FALSE	TRUE	FALSE	FALSE	FALSE	FALSE	FALSE
NC_016856.1__458443	NC_016856.1	GTATGGCGAAACTGCGCCAGAGCAGTCTGGCGCTGCGTCGT	458443	1	0.98	0.99	1	1	1	gene429	STM14_RS02625	STM14_0475	malZ	0	Genic	WP_000930727.1	maltodextrin glucosidase	FALSE	TRUE	FALSE	FALSE	FALSE	FALSE	FALSE
NC_016856.1__458691	NC_016856.1	TTACGAACCACCTCGCCTCAACGATTCATCCATACCGTCGC	458691	0.35	0.26	0.305	0	0	0	gene429	STM14_RS02625	STM14_0475	malZ	0	Genic	WP_000930727.1	maltodextrin glucosidase	FALSE	FALSE	FALSE	FALSE	FALSE	FALSE	TRUE
NC_016856.1__458692	NC_016856.1	GTTACGAACCACCTCGCCTCAACGATTCATCCATACCGTCG	458692	0	0	0	0	0	0	gene429	STM14_RS02625	STM14_0475	malZ	0	Genic	WP_000930727.1	maltodextrin glucosidase	FALSE	FALSE	FALSE	FALSE	FALSE	FALSE	TRUE
NC_016856.1__458937	NC_016856.1	ATATTACGACCCAGCGGCAGATCGTTTACGACCTGGTGGCG	458937	1	1	1	1	1	1	gene430	STM14_RS02630	STM14_0476	NA	0	Genic	WP_000244731.1	peroxiredoxin	FALSE	FALSE	FALSE	FALSE	TRUE	FALSE	FALSE
NC_016856.1__458938	NC_016856.1	TCGCCACCAGGTCGTAAACGATCTGCCGCTGGGTCGTAATA	458938	1	1	1	1	1	1	gene430	STM14_RS02630	STM14_0476	NA	0	Genic	WP_000244731.1	peroxiredoxin	FALSE	FALSE	FALSE	FALSE	TRUE	FALSE	FALSE
NC_016856.1__458947	NC_016856.1	CCAGCGGCAGATCGTTTACGACCTGGTGGCGAACAATACCG	458947	0.67	0.52	0.595	0	0.56	0.28	gene430	STM14_RS02630	STM14_0476	NA	0	Genic	WP_000244731.1	peroxiredoxin	FALSE	FALSE	FALSE	FALSE	FALSE	FALSE	TRUE
NC_016856.1__459137	NC_016856.1	TGCGTTGTGAACGAACTCAGAGTCGAAAGAAACGCCGACCA	459137	0.97	0.91	0.94	0.97	1	0.985	gene430	STM14_RS02630	STM14_0476	NA	0	Genic	WP_000244731.1	peroxiredoxin	FALSE	TRUE	FALSE	FALSE	FALSE	FALSE	FALSE
NC_016856.1__459205	NC_016856.1	CATAACGTTTATCAAAGGCGATCAGCTCAGACGGGCAAACA	459205	0.94	0.98	0.96	0.96	0.92	0.94	gene430	STM14_RS02630	STM14_0476	NA	0	Genic	WP_000244731.1	peroxiredoxin	FALSE	FALSE	FALSE	FALSE	TRUE	FALSE	FALSE
NC_016856.1__459206	NC_016856.1	TTGTTTGCCCGTCTGAGCTGATCGCCTTTGATAAACGTTAT	459206	1	1	1	1	1	1	gene430	STM14_RS02630	STM14_0476	NA	0	Genic	WP_000244731.1	peroxiredoxin	FALSE	FALSE	FALSE	FALSE	TRUE	FALSE	FALSE
NC_016856.1__459208	NC_016856.1	AACGTTTATCAAAGGCGATCAGCTCAGACGGGCAAACAAAA	459208	0.94	0.93	0.935	1	0.99	0.995	gene430	STM14_RS02630	STM14_0476	NA	0	Genic	WP_000244731.1	peroxiredoxin	FALSE	FALSE	FALSE	FALSE	FALSE	TRUE	FALSE
NC_016856.1__459482	NC_016856.1	GAGACAGCTTTTGCCTATCGATCGGGTCATTATAAATCGTA	459482	1	1	1	1	1	1	gene431	STM14_RS02635	STM14_0477	acpH	96	Downstream	WP_001009858.1	ACP phosphodiesterase	FALSE	FALSE	FALSE	FALSE	TRUE	FALSE	FALSE
NC_016856.1__459483	NC_016856.1	TTACGATTTATAATGACCCGATCGATAGGCAAAAGCTGTCT	459483	1	1	1	1	1	1	gene431	STM14_RS02635	STM14_0477	acpH	95	Downstream	WP_001009858.1	ACP phosphodiesterase	FALSE	FALSE	FALSE	FALSE	TRUE	FALSE	FALSE
NC_016856.1__459530	NC_016856.1	CCCTTTTATGACAGCGAACGATCTTTCTGCCAACGGCGGAT	459530	0.97	0.98	0.975	0.93	0.94	0.935	gene431	STM14_RS02635	STM14_0477	acpH	48	Downstream	WP_001009858.1	ACP phosphodiesterase	FALSE	FALSE	FALSE	FALSE	TRUE	FALSE	FALSE
NC_016856.1__459531	NC_016856.1	GATCCGCCGTTGGCAGAAAGATCGTTCGCTGTCATAAAAGG	459531	1	1	1	1	0.96	0.98	gene431	STM14_RS02635	STM14_0477	acpH	47	Downstream	WP_001009858.1	ACP phosphodiesterase	FALSE	FALSE	FALSE	FALSE	TRUE	FALSE	FALSE
NC_016856.1__459549	NC_016856.1	GATCTTTCTGCCAACGGCGGATCTGACGCACGCCCTCGCTA	459549	0.99	0.99	0.99	0.99	0.96	0.975	gene431	STM14_RS02635	STM14_0477	acpH	29	Downstream	WP_001009858.1	ACP phosphodiesterase	FALSE	FALSE	FALSE	FALSE	TRUE	FALSE	FALSE
NC_016856.1__459550	NC_016856.1	ATAGCGAGGGCGTGCGTCAGATCCGCCGTTGGCAGAAAGAT	459550	1	1	1	1	1	1	gene431	STM14_RS02635	STM14_0477	acpH	28	Downstream	WP_001009858.1	ACP phosphodiesterase	FALSE	FALSE	FALSE	FALSE	TRUE	FALSE	FALSE
NC_016856.1__459665	NC_016856.1	GCGTCGTAGTGCGCGTCCAGATCGTACCAGGAATCACGCAA	459665	1	1	1	1	1	1	gene431	STM14_RS02635	STM14_0477	acpH	0	Genic	WP_001009858.1	ACP phosphodiesterase	FALSE	FALSE	FALSE	FALSE	TRUE	FALSE	FALSE
NC_016856.1__459666	NC_016856.1	CTTGCGTGATTCCTGGTACGATCTGGACGCGCACTACGACG	459666	1	0.94	0.97	1	0.99	0.995	gene431	STM14_RS02635	STM14_0477	acpH	0	Genic	WP_001009858.1	ACP phosphodiesterase	FALSE	FALSE	FALSE	FALSE	TRUE	FALSE	FALSE
NC_016856.1__459914	NC_016856.1	CAGTGACGCGATAAAAAATGATCCCACATGACGTCCAGCGT	459914	1	1	1	1	1	1	gene431	STM14_RS02635	STM14_0477	acpH	0	Genic	WP_001009858.1	ACP phosphodiesterase	FALSE	FALSE	FALSE	FALSE	TRUE	FALSE	FALSE
NC_016856.1__459915	NC_016856.1	TACGCTGGACGTCATGTGGGATCATTTTTTATCGCGTCACT	459915	0.96	1	0.98	1	1	1	gene431	STM14_RS02635	STM14_0477	acpH	0	Genic	WP_001009858.1	ACP phosphodiesterase	FALSE	FALSE	FALSE	FALSE	TRUE	FALSE	FALSE
NC_016856.1__460026	NC_016856.1	GGTAGAGGGTATTTATATGCATCGGCGTATTGACGTCATGA	460026	0.48	0.51	0.495	0.77	0.7	0.735	gene431	STM14_RS02635	STM14_0477	acpH	0	Genic	WP_001009858.1	ACP phosphodiesterase	TRUE	FALSE	FALSE	FALSE	FALSE	FALSE	FALSE
NC_016856.1__460029	NC_016856.1	TGACGTCAATACGCCGATGCATATAAATACCCTCTACCACG	460029	0.56	0.45	0.505	0.78	0.79	0.785	gene431	STM14_RS02635	STM14_0477	acpH	0	Genic	WP_001009858.1	ACP phosphodiesterase	TRUE	FALSE	FALSE	FALSE	FALSE	FALSE	FALSE
NC_016856.1__460169	NC_016856.1	GTTACCCGCTTTTTGGACAGAGAATCAATAATGAATTTTCT	460169	0.97	0.97	0.97	0.9	0.98	0.94	gene431	STM14_RS02635	STM14_0477	acpH	10	Upstream	WP_001009858.1	ACP phosphodiesterase	FALSE	TRUE	FALSE	FALSE	FALSE	FALSE	FALSE
NC_016856.1__460249	NC_016856.1	CTTATTTTAGTCTGAGTCAGAGTCATGCGCGTTACCGATTT	460249	0.95	0.94	0.945	0.98	0.94	0.96	gene432	STM14_RS02640	STM14_0478	queA	4	Upstream	WP_001266530.1	tRNA preQ1(34) S-adenosylmethionine ribosyltransferase-isomerase QueA	FALSE	TRUE	FALSE	FALSE	FALSE	FALSE	FALSE
NC_016856.1__460386	NC_016856.1	GACGCACGGTACTTTCACCGATCTGCTCGATAAGCTCAACC	460386	0.94	1	0.97	1	1	1	gene432	STM14_RS02640	STM14_0478	queA	0	Genic	WP_001266530.1	tRNA preQ1(34) S-adenosylmethionine ribosyltransferase-isomerase QueA	FALSE	FALSE	FALSE	FALSE	TRUE	FALSE	FALSE
NC_016856.1__460387	NC_016856.1	GGGTTGAGCTTATCGAGCAGATCGGTGAAAGTACCGTGCGT	460387	1	1	1	1	1	1	gene432	STM14_RS02640	STM14_0478	queA	0	Genic	WP_001266530.1	tRNA preQ1(34) S-adenosylmethionine ribosyltransferase-isomerase QueA	FALSE	FALSE	FALSE	FALSE	TRUE	FALSE	FALSE
NC_016856.1__460442	NC_016856.1	TCTTCAATAATACCCGCGTGATCCCGGCGCGGCTCTTTGGC	460442	1	1	1	1	1	1	gene432	STM14_RS02640	STM14_0478	queA	0	Genic	WP_001266530.1	tRNA preQ1(34) S-adenosylmethionine ribosyltransferase-isomerase QueA	FALSE	FALSE	FALSE	FALSE	TRUE	FALSE	FALSE
NC_016856.1__460443	NC_016856.1	GGCCAAAGAGCCGCGCCGGGATCACGCGGGTATTATTGAAG	460443	1	1	1	1	1	1	gene432	STM14_RS02640	STM14_0478	queA	0	Genic	WP_001266530.1	tRNA preQ1(34) S-adenosylmethionine ribosyltransferase-isomerase QueA	FALSE	FALSE	FALSE	FALSE	TRUE	FALSE	FALSE
NC_016856.1__460627	NC_016856.1	TTAAACTCAACTTCAAACAGAGCGCCGTGACGCGCGGTCAT	460627	1	1	1	1	0.97	0.985	gene432	STM14_RS02640	STM14_0478	queA	0	Genic	WP_001266530.1	tRNA preQ1(34) S-adenosylmethionine ribosyltransferase-isomerase QueA	FALSE	TRUE	FALSE	FALSE	FALSE	FALSE	FALSE
NC_016856.1__460917	NC_016856.1	GCGTGTCGATACCATTGAAGATCACATCATGCACTCCGAAT	460917	1	1	1	1	1	1	gene432	STM14_RS02640	STM14_0478	queA	0	Genic	WP_001266530.1	tRNA preQ1(34) S-adenosylmethionine ribosyltransferase-isomerase QueA	FALSE	FALSE	FALSE	FALSE	TRUE	FALSE	FALSE
NC_016856.1__460918	NC_016856.1	TATTCGGAGTGCATGATGTGATCTTCAATGGTATCGACACG	460918	1	1	1	1	1	1	gene432	STM14_RS02640	STM14_0478	queA	0	Genic	WP_001266530.1	tRNA preQ1(34) S-adenosylmethionine ribosyltransferase-isomerase QueA	FALSE	FALSE	FALSE	FALSE	TRUE	FALSE	FALSE
NC_016856.1__461059	NC_016856.1	AGCGCGGCGCAGGCGGCAAAAAGCGATTTGATAGAGCCGTT	461059	0	0	0	0	0.31	0.155	gene432	STM14_RS02640	STM14_0478	queA	0	Genic	WP_001266530.1	tRNA preQ1(34) S-adenosylmethionine ribosyltransferase-isomerase QueA	FALSE	FALSE	FALSE	FALSE	FALSE	FALSE	TRUE
NC_016856.1__461139	NC_016856.1	GCAGATGGAAGTTGGTGATCAGCGCATCAATCACTTTGTAT	461139	0.96	1	0.98	1	1	1	gene432	STM14_RS02640	STM14_0478	queA	0	Genic	WP_001266530.1	tRNA preQ1(34) S-adenosylmethionine ribosyltransferase-isomerase QueA	FALSE	FALSE	FALSE	FALSE	FALSE	TRUE	FALSE
NC_016856.1__461141	NC_016856.1	ACAAAGTGATTGATGCGCTGATCACCAACTTCCATCTGCCG	461141	0.96	0.99	0.975	0.96	0.99	0.975	gene432	STM14_RS02640	STM14_0478	queA	0	Genic	WP_001266530.1	tRNA preQ1(34) S-adenosylmethionine ribosyltransferase-isomerase QueA	FALSE	FALSE	FALSE	FALSE	TRUE	FALSE	FALSE
NC_016856.1__461142	NC_016856.1	CCGGCAGATGGAAGTTGGTGATCAGCGCATCAATCACTTTG	461142	0.92	1	0.96	0.89	0.98	0.935	gene432	STM14_RS02640	STM14_0478	queA	0	Genic	WP_001266530.1	tRNA preQ1(34) S-adenosylmethionine ribosyltransferase-isomerase QueA	FALSE	FALSE	FALSE	FALSE	TRUE	FALSE	FALSE
NC_016856.1__461572	NC_016856.1	TCGCGGTCGTCTGGTGTTTGATCGTGGCGTAGTGGAAACGC	461572	0.99	1	0.995	1	1	1	gene434	STM14_RS02645	STM14_0480	tgt	0	Genic	WP_000667305.1	tRNA guanosine(34) transglycosylase Tgt	FALSE	FALSE	FALSE	FALSE	TRUE	FALSE	FALSE
NC_016856.1__461573	NC_016856.1	GGCGTTTCCACTACGCCACGATCAAACACCAGACGACCGCG	461573	1	1	1	1	1	1	gene434	STM14_RS02645	STM14_0480	tgt	0	Genic	WP_000667305.1	tRNA guanosine(34) transglycosylase Tgt	FALSE	FALSE	FALSE	FALSE	TRUE	FALSE	FALSE
NC_016856.1__461737	NC_016856.1	AATCATGAAGCTGCATGGCGATCTGCACGATTTTATGCAGT	461737	0.99	1	0.995	1	1	1	gene434	STM14_RS02645	STM14_0480	tgt	0	Genic	WP_000667305.1	tRNA guanosine(34) transglycosylase Tgt	FALSE	FALSE	FALSE	FALSE	TRUE	FALSE	FALSE
NC_016856.1__461738	NC_016856.1	CACTGCATAAAATCGTGCAGATCGCCATGCAGCTTCATGAT	461738	1	1	1	1	1	1	gene434	STM14_RS02645	STM14_0480	tgt	0	Genic	WP_000667305.1	tRNA guanosine(34) transglycosylase Tgt	FALSE	FALSE	FALSE	FALSE	TRUE	FALSE	FALSE
NC_016856.1__461856	NC_016856.1	GCGTGCACTTCCGTAACCCGATCAACGGCGATCCGATTTTC	461856	0.91	0.96	0.935	1	0.95	0.975	gene434	STM14_RS02645	STM14_0480	tgt	0	Genic	WP_000667305.1	tRNA guanosine(34) transglycosylase Tgt	FALSE	FALSE	FALSE	FALSE	TRUE	FALSE	FALSE
NC_016856.1__461857	NC_016856.1	GGAAAATCGGATCGCCGTTGATCGGGTTACGGAAGTGCACG	461857	1	1	1	1	1	1	gene434	STM14_RS02645	STM14_0480	tgt	0	Genic	WP_000667305.1	tRNA guanosine(34) transglycosylase Tgt	FALSE	FALSE	FALSE	FALSE	TRUE	FALSE	FALSE
NC_016856.1__461866	NC_016856.1	CCGTAACCCGATCAACGGCGATCCGATTTTCCTCGATCCGG	461866	1	0.99	0.995	1	1	1	gene434	STM14_RS02645	STM14_0480	tgt	0	Genic	WP_000667305.1	tRNA guanosine(34) transglycosylase Tgt	FALSE	FALSE	FALSE	FALSE	TRUE	FALSE	FALSE
NC_016856.1__461867	NC_016856.1	TCCGGATCGAGGAAAATCGGATCGCCGTTGATCGGGTTACG	461867	1	0.99	0.995	0.99	1	0.995	gene434	STM14_RS02645	STM14_0480	tgt	0	Genic	WP_000667305.1	tRNA guanosine(34) transglycosylase Tgt	FALSE	FALSE	FALSE	FALSE	TRUE	FALSE	FALSE
NC_016856.1__461881	NC_016856.1	CGGCGATCCGATTTTCCTCGATCCGGAAAAGTCGATGGAGA	461881	1	1	1	0.93	0.94	0.935	gene434	STM14_RS02645	STM14_0480	tgt	0	Genic	WP_000667305.1	tRNA guanosine(34) transglycosylase Tgt	FALSE	FALSE	FALSE	FALSE	TRUE	FALSE	FALSE
NC_016856.1__461882	NC_016856.1	ATCTCCATCGACTTTTCCGGATCGAGGAAAATCGGATCGCC	461882	0.92	0.87	0.895	0.99	0.94	0.965	gene434	STM14_RS02645	STM14_0480	tgt	0	Genic	WP_000667305.1	tRNA guanosine(34) transglycosylase Tgt	FALSE	FALSE	FALSE	FALSE	TRUE	FALSE	FALSE
NC_016856.1__461901	NC_016856.1	ATCCGGAAAAGTCGATGGAGATCCAGTACGATCTCGGTTCC	461901	1	1	1	1	1	1	gene434	STM14_RS02645	STM14_0480	tgt	0	Genic	WP_000667305.1	tRNA guanosine(34) transglycosylase Tgt	FALSE	FALSE	FALSE	FALSE	TRUE	FALSE	FALSE
NC_016856.1__461902	NC_016856.1	CGGAACCGAGATCGTACTGGATCTCCATCGACTTTTCCGGA	461902	0.95	0.99	0.97	1	0.99	0.995	gene434	STM14_RS02645	STM14_0480	tgt	0	Genic	WP_000667305.1	tRNA guanosine(34) transglycosylase Tgt	FALSE	FALSE	FALSE	FALSE	TRUE	FALSE	FALSE
NC_016856.1__461907	NC_016856.1	GATATCGGAACCGAGATCGTACTGGATCTCCATCGACTTTT	461907	0.32	0.22	0.27	0.39	0	0.195	gene434	STM14_RS02645	STM14_0480	tgt	0	Genic	WP_000667305.1	tRNA guanosine(34) transglycosylase Tgt	FALSE	FALSE	FALSE	FALSE	FALSE	FALSE	TRUE
NC_016856.1__461911	NC_016856.1	GTCGATGGAGATCCAGTACGATCTCGGTTCCGATATCGTGA	461911	0.99	0.99	0.99	0.95	0.92	0.935	gene434	STM14_RS02645	STM14_0480	tgt	0	Genic	WP_000667305.1	tRNA guanosine(34) transglycosylase Tgt	FALSE	FALSE	FALSE	FALSE	TRUE	FALSE	FALSE
NC_016856.1__461912	NC_016856.1	ATCACGATATCGGAACCGAGATCGTACTGGATCTCCATCGA	461912	0.9	0.78	0.84	0.85	0.93	0.89	gene434	STM14_RS02645	STM14_0480	tgt	0	Genic	WP_000667305.1	tRNA guanosine(34) transglycosylase Tgt	FALSE	FALSE	FALSE	FALSE	TRUE	FALSE	FALSE
NC_016856.1__461934	NC_016856.1	TCGGTTCCGATATCGTGATGATCTTTGATGAATGTACGCCG	461934	0.99	1	0.995	1	0.98	0.99	gene434	STM14_RS02645	STM14_0480	tgt	0	Genic	WP_000667305.1	tRNA guanosine(34) transglycosylase Tgt	FALSE	FALSE	FALSE	FALSE	TRUE	FALSE	FALSE
NC_016856.1__461935	NC_016856.1	ACGGCGTACATTCATCAAAGATCATCACGATATCGGAACCG	461935	0.93	0.91	0.92	1	0.95	0.975	gene434	STM14_RS02645	STM14_0480	tgt	0	Genic	WP_000667305.1	tRNA guanosine(34) transglycosylase Tgt	FALSE	FALSE	FALSE	FALSE	TRUE	FALSE	FALSE
NC_016856.1__462216	NC_016856.1	TGGAGCACGTTTGCCCGCAGATCCCGGCTGACAAACCGCGT	462216	1	1	1	1	1	1	gene434	STM14_RS02645	STM14_0480	tgt	0	Genic	WP_000667305.1	tRNA guanosine(34) transglycosylase Tgt	FALSE	FALSE	FALSE	FALSE	TRUE	FALSE	FALSE
NC_016856.1__462217	NC_016856.1	AACGCGGTTTGTCAGCCGGGATCTGCGGGCAAACGTGCTCC	462217	1	1	1	1	1	1	gene434	STM14_RS02645	STM14_0480	tgt	0	Genic	WP_000667305.1	tRNA guanosine(34) transglycosylase Tgt	FALSE	FALSE	FALSE	FALSE	TRUE	FALSE	FALSE
NC_016856.1__462265	NC_016856.1	GGGCGTGGGTAAACCGGAAGATCTGGTGGAAGGGGTGCGTC	462265	1	0.99	0.995	1	1	1	gene434	STM14_RS02645	STM14_0480	tgt	0	Genic	WP_000667305.1	tRNA guanosine(34) transglycosylase Tgt	FALSE	FALSE	FALSE	FALSE	TRUE	FALSE	FALSE
NC_016856.1__462266	NC_016856.1	CGACGCACCCCTTCCACCAGATCTTCCGGTTTACCCACGCC	462266	1	1	1	0.98	1	0.99	gene434	STM14_RS02645	STM14_0480	tgt	0	Genic	WP_000667305.1	tRNA guanosine(34) transglycosylase Tgt	FALSE	FALSE	FALSE	FALSE	TRUE	FALSE	FALSE
NC_016856.1__462729	NC_016856.1	ACCACCAGCATTAAAATCAGAGACATCGGGCTGCCCTGCGC	462729	1	1	1	1	1	1	gene435	STM14_RS02650	STM14_0481	yajC	0	Genic	WP_000007628.1	preprotein translocase subunit YajC	FALSE	TRUE	FALSE	FALSE	FALSE	FALSE	FALSE
NC_016856.1__462775	NC_016856.1	GTCTGATTTTCTATTTCATGATCCTGCGCCCGCAGCAGAAG	462775	1	1	1	0.97	0.98	0.975	gene435	STM14_RS02650	STM14_0481	yajC	0	Genic	WP_000007628.1	preprotein translocase subunit YajC	FALSE	FALSE	FALSE	FALSE	TRUE	FALSE	FALSE
NC_016856.1__462776	NC_016856.1	GCTTCTGCTGCGGGCGCAGGATCATGAAATAGAAAATCAGA	462776	0.99	0.99	0.99	0.99	0.99	0.99	gene435	STM14_RS02650	STM14_0481	yajC	0	Genic	WP_000007628.1	preprotein translocase subunit YajC	FALSE	FALSE	FALSE	FALSE	TRUE	FALSE	FALSE
NC_016856.1__463118	NC_016856.1	TCCCAACCTGTATGGTGAGGATCCGGCTGTTCAAATCACTG	463118	0.99	0.99	0.99	1	0.99	0.995	gene436	STM14_RS02655	STM14_0482	secD	0	Genic	WP_000934811.1	protein translocase subunit SecD	FALSE	FALSE	FALSE	FALSE	TRUE	FALSE	FALSE
NC_016856.1__463119	NC_016856.1	CCAGTGATTTGAACAGCCGGATCCTCACCATACAGGTTGGG	463119	1	1	1	1	1	1	gene436	STM14_RS02655	STM14_0482	secD	0	Genic	WP_000934811.1	protein translocase subunit SecD	FALSE	FALSE	FALSE	FALSE	TRUE	FALSE	FALSE
NC_016856.1__463172	NC_016856.1	ACGTTTTCTGGACCTGGATCAGCGTTTGCTCACTGGCGGCG	463172	1	0.98	0.99	0.86	0.96	0.91	gene436	STM14_RS02655	STM14_0482	secD	0	Genic	WP_000934811.1	protein translocase subunit SecD	FALSE	FALSE	FALSE	FALSE	FALSE	TRUE	FALSE
NC_016856.1__463174	NC_016856.1	CCGCCAGTGAGCAAACGCTGATCCAGGTCCAGAAAACGTTA	463174	1	1	1	1	1	1	gene436	STM14_RS02655	STM14_0482	secD	0	Genic	WP_000934811.1	protein translocase subunit SecD	FALSE	FALSE	FALSE	FALSE	TRUE	FALSE	FALSE
NC_016856.1__463175	NC_016856.1	GTAACGTTTTCTGGACCTGGATCAGCGTTTGCTCACTGGCG	463175	1	0.96	0.98	0.99	0.96	0.975	gene436	STM14_RS02655	STM14_0482	secD	0	Genic	WP_000934811.1	protein translocase subunit SecD	FALSE	FALSE	FALSE	FALSE	TRUE	FALSE	FALSE
NC_016856.1__463379	NC_016856.1	GTTGGCGGCTATTCACGCCGATCCGATGAAGCTCGGTCTTG	463379	1	1	1	1	1	1	gene436	STM14_RS02655	STM14_0482	secD	0	Genic	WP_000934811.1	protein translocase subunit SecD	FALSE	FALSE	FALSE	FALSE	TRUE	FALSE	FALSE
NC_016856.1__463380	NC_016856.1	TCAAGACCGAGCTTCATCGGATCGGCGTGAATAGCCGCCAA	463380	0.99	0.99	0.99	1	1	1	gene436	STM14_RS02655	STM14_0482	secD	0	Genic	WP_000934811.1	protein translocase subunit SecD	FALSE	FALSE	FALSE	FALSE	TRUE	FALSE	FALSE
NC_016856.1__463400	NC_016856.1	TCCGATGAAGCTCGGTCTTGATCTGCGCGGCGGCGTTCACT	463400	1	1	1	0.93	0.99	0.96	gene436	STM14_RS02655	STM14_0482	secD	0	Genic	WP_000934811.1	protein translocase subunit SecD	FALSE	FALSE	FALSE	FALSE	TRUE	FALSE	FALSE
NC_016856.1__463401	NC_016856.1	AAGTGAACGCCGCCGCGCAGATCAAGACCGAGCTTCATCGG	463401	1	1	1	1	1	1	gene436	STM14_RS02655	STM14_0482	secD	0	Genic	WP_000934811.1	protein translocase subunit SecD	FALSE	FALSE	FALSE	FALSE	TRUE	FALSE	FALSE
NC_016856.1__463493	NC_016856.1	TATCGATAGCCTGCGCAGCGATCTGCGTGAAAAAGGCATTC	463493	0.99	0.99	0.99	0.81	0.99	0.9	gene436	STM14_RS02655	STM14_0482	secD	0	Genic	WP_000934811.1	protein translocase subunit SecD	FALSE	FALSE	FALSE	FALSE	TRUE	FALSE	FALSE
NC_016856.1__463494	NC_016856.1	GGAATGCCTTTTTCACGCAGATCGCTGCGCAGGCTATCGAT	463494	1	1	1	1	1	1	gene436	STM14_RS02655	STM14_0482	secD	0	Genic	WP_000934811.1	protein translocase subunit SecD	FALSE	FALSE	FALSE	FALSE	TRUE	FALSE	FALSE
NC_016856.1__463591	NC_016856.1	GCAAAGCGCGTGATGAGGCGATCGCCTATCTGACGCCGCGT	463591	1	1	1	1	1	1	gene436	STM14_RS02655	STM14_0482	secD	0	Genic	WP_000934811.1	protein translocase subunit SecD	FALSE	FALSE	FALSE	FALSE	TRUE	FALSE	FALSE
NC_016856.1__463592	NC_016856.1	GACGCGGCGTCAGATAGGCGATCGCCTCATCACGCGCTTTG	463592	1	1	1	1	1	1	gene436	STM14_RS02655	STM14_0482	secD	0	Genic	WP_000934811.1	protein translocase subunit SecD	FALSE	FALSE	FALSE	FALSE	TRUE	FALSE	FALSE
NC_016856.1__463619	NC_016856.1	TCTGACGCCGCGTCATCGTGACCTGGTGATTTCCAGCCAGA	463619	0	0.57	0.285	0	0	0	gene436	STM14_RS02655	STM14_0482	secD	0	Genic	WP_000934811.1	protein translocase subunit SecD	FALSE	FALSE	FALSE	FALSE	FALSE	FALSE	TRUE
NC_016856.1__463639	NC_016856.1	ACCTGGTGATTTCCAGCCAGAGCGGTAATCAACTTCGCGCG	463639	1	1	1	1	1	1	gene436	STM14_RS02655	STM14_0482	secD	0	Genic	WP_000934811.1	protein translocase subunit SecD	FALSE	TRUE	FALSE	FALSE	FALSE	FALSE	FALSE
NC_016856.1__463981	NC_016856.1	TGGTATTGTACAAACGCGTGATCCTCACCGGCGACCATATC	463981	1	1	1	1	1	1	gene436	STM14_RS02655	STM14_0482	secD	0	Genic	WP_000934811.1	protein translocase subunit SecD	FALSE	FALSE	FALSE	FALSE	TRUE	FALSE	FALSE
NC_016856.1__463982	NC_016856.1	TGATATGGTCGCCGGTGAGGATCACGCGTTTGTACAATACC	463982	0.99	0.98	0.985	1	1	1	gene436	STM14_RS02655	STM14_0482	secD	0	Genic	WP_000934811.1	protein translocase subunit SecD	FALSE	FALSE	FALSE	FALSE	TRUE	FALSE	FALSE
NC_016856.1__463999	NC_016856.1	TGATCCTCACCGGCGACCATATCACCGACTCGACGTCCAGC	463999	1	1	1	0.97	1	0.985	gene436	STM14_RS02655	STM14_0482	secD	0	Genic	WP_000934811.1	protein translocase subunit SecD	FALSE	FALSE	TRUE	FALSE	FALSE	FALSE	FALSE
NC_016856.1__464008	NC_016856.1	TTCATCCTGGCTGGACGTCGAGTCGGTGATATGGTCGCCGG	464008	0.83	0.97	0.9	0.97	0.99	0.98	gene436	STM14_RS02655	STM14_0482	secD	0	Genic	WP_000934811.1	protein translocase subunit SecD	FALSE	FALSE	FALSE	TRUE	FALSE	FALSE	FALSE
NC_016856.1__464326	NC_016856.1	CCCTGATTGCGCCGATTCAGATCGTTGAAGAGCGCACCATT	464326	1	1	1	1	1	1	gene436	STM14_RS02655	STM14_0482	secD	0	Genic	WP_000934811.1	protein translocase subunit SecD	FALSE	FALSE	FALSE	FALSE	TRUE	FALSE	FALSE
NC_016856.1__464327	NC_016856.1	CAATGGTGCGCTCTTCAACGATCTGAATCGGCGCAATCAGG	464327	1	1	1	1	1	1	gene436	STM14_RS02655	STM14_0482	secD	0	Genic	WP_000934811.1	protein translocase subunit SecD	FALSE	FALSE	FALSE	FALSE	TRUE	FALSE	FALSE
NC_016856.1__464355	NC_016856.1	TTGATGTTCTGCATACCCAGAGTCGGGCCAATGGTGCGCTC	464355	1	0.97	0.985	0.92	1	0.96	gene436	STM14_RS02655	STM14_0482	secD	0	Genic	WP_000934811.1	protein translocase subunit SecD	FALSE	TRUE	FALSE	FALSE	FALSE	FALSE	FALSE
NC_016856.1__464428	NC_016856.1	TGGTCTCCATCCTGTTCATGATCTTCTTCTATAAGAAGTTT	464428	1	1	1	1	1	1	gene436	STM14_RS02655	STM14_0482	secD	0	Genic	WP_000934811.1	protein translocase subunit SecD	FALSE	FALSE	FALSE	FALSE	TRUE	FALSE	FALSE
NC_016856.1__464429	NC_016856.1	CAAACTTCTTATAGAAGAAGATCATGAACAGGATGGAGACC	464429	1	1	1	1	1	1	gene436	STM14_RS02655	STM14_0482	secD	0	Genic	WP_000934811.1	protein translocase subunit SecD	FALSE	FALSE	FALSE	FALSE	TRUE	FALSE	FALSE
NC_016856.1__464982	NC_016856.1	TAATGACAATGGCCGCGATCAGCAACAGCCCGGAGATGCCG	464982	0.96	1	0.98	1	1	1	gene437	STM14_RS02660	STM14_0483	secF	0	Genic	WP_000046629.1	protein translocase subunit SecF	FALSE	FALSE	FALSE	FALSE	FALSE	TRUE	FALSE
NC_016856.1__464984	NC_016856.1	GCATCTCCGGGCTGTTGCTGATCGCGGCCATTGTCATTATG	464984	1	1	1	1	1	1	gene437	STM14_RS02660	STM14_0483	secF	0	Genic	WP_000046629.1	protein translocase subunit SecF	FALSE	FALSE	FALSE	FALSE	TRUE	FALSE	FALSE
NC_016856.1__464985	NC_016856.1	CCATAATGACAATGGCCGCGATCAGCAACAGCCCGGAGATG	464985	0.9	0.91	0.905	1	0.99	0.995	gene437	STM14_RS02660	STM14_0483	secF	0	Genic	WP_000046629.1	protein translocase subunit SecF	FALSE	FALSE	FALSE	FALSE	TRUE	FALSE	FALSE
NC_016856.1__465182	NC_016856.1	TTATGGTGCGTATGCCGCCAACCGAAGGTGAAACCGGCGGT	465182	0	0.46	0.23	0	0.53	0.265	gene437	STM14_RS02660	STM14_0483	secF	0	Genic	WP_000046629.1	protein translocase subunit SecF	FALSE	FALSE	FALSE	FALSE	FALSE	FALSE	TRUE
NC_016856.1__465230	NC_016856.1	TGGGTAGCAAAGTGGTGACGATCATTAATGAAGCCACCAAC	465230	1	0.99	0.995	0.99	1	0.995	gene437	STM14_RS02660	STM14_0483	secF	0	Genic	WP_000046629.1	protein translocase subunit SecF	FALSE	FALSE	FALSE	FALSE	TRUE	FALSE	FALSE
NC_016856.1__465231	NC_016856.1	GGTTGGTGGCTTCATTAATGATCGTCACCACTTTGCTACCC	465231	0.96	1	0.98	1	1	1	gene437	STM14_RS02660	STM14_0483	secF	0	Genic	WP_000046629.1	protein translocase subunit SecF	FALSE	FALSE	FALSE	FALSE	TRUE	FALSE	FALSE
NC_016856.1__465303	NC_016856.1	GGGGCCAAGCGTGGGCGCCGATCTGGCGCAAACCGGCGCTA	465303	1	1	1	1	1	1	gene437	STM14_RS02660	STM14_0483	secF	0	Genic	WP_000046629.1	protein translocase subunit SecF	FALSE	FALSE	FALSE	FALSE	TRUE	FALSE	FALSE
NC_016856.1__465304	NC_016856.1	ATAGCGCCGGTTTGCGCCAGATCGGCGCCCACGCTTGGCCC	465304	1	1	1	0.9	1	0.95	gene437	STM14_RS02660	STM14_0483	secF	0	Genic	WP_000046629.1	protein translocase subunit SecF	FALSE	FALSE	FALSE	FALSE	TRUE	FALSE	FALSE
NC_016856.1__465344	NC_016856.1	TGGCGCTGCTGGTGGCGTTGATCTCTATCCTCGTTTATGTC	465344	1	1	1	1	1	1	gene437	STM14_RS02660	STM14_0483	secF	0	Genic	WP_000046629.1	protein translocase subunit SecF	FALSE	FALSE	FALSE	FALSE	TRUE	FALSE	FALSE
NC_016856.1__465345	NC_016856.1	CGACATAAACGAGGATAGAGATCAACGCCACCAGCAGCGCC	465345	1	1	1	0.96	1	0.98	gene437	STM14_RS02660	STM14_0483	secF	0	Genic	WP_000046629.1	protein translocase subunit SecF	FALSE	FALSE	FALSE	FALSE	TRUE	FALSE	FALSE
NC_016856.1__465425	NC_016856.1	TCGCGCTGGCGCACGACGTGATCATTACGCTGGGGATACTG	465425	1	1	1	1	1	1	gene437	STM14_RS02660	STM14_0483	secF	0	Genic	WP_000046629.1	protein translocase subunit SecF	FALSE	FALSE	FALSE	FALSE	TRUE	FALSE	FALSE
NC_016856.1__465426	NC_016856.1	ACAGTATCCCCAGCGTAATGATCACGTCGTGCGCCAGCGCG	465426	1	1	1	1	1	1	gene437	STM14_RS02660	STM14_0483	secF	0	Genic	WP_000046629.1	protein translocase subunit SecF	FALSE	FALSE	FALSE	FALSE	TRUE	FALSE	FALSE
NC_016856.1__465500	NC_016856.1	TGGCATCGTTGATGTCGGTGATCGGTTACTCGCTGAATGAC	465500	1	1	1	1	1	1	gene437	STM14_RS02660	STM14_0483	secF	0	Genic	WP_000046629.1	protein translocase subunit SecF	FALSE	FALSE	FALSE	FALSE	TRUE	FALSE	FALSE
NC_016856.1__465501	NC_016856.1	TGTCATTCAGCGAGTAACCGATCACCGACATCAACGATGCC	465501	1	1	1	0.96	0.95	0.955	gene437	STM14_RS02660	STM14_0483	secF	0	Genic	WP_000046629.1	protein translocase subunit SecF	FALSE	FALSE	FALSE	FALSE	TRUE	FALSE	FALSE
NC_016856.1__465533	NC_016856.1	GTTTTCACGAATACGGTCAGAGACCACGATACTGTCATTCA	465533	0.91	0.88	0.895	1	0.98	0.99	gene437	STM14_RS02660	STM14_0483	secF	0	Genic	WP_000046629.1	protein translocase subunit SecF	FALSE	TRUE	FALSE	FALSE	FALSE	FALSE	FALSE
NC_016856.1__465714	NC_016856.1	TACCAATAGAGACACCGATCAGCATCGTCAGCGAGAAGCCT	465714	0.91	0.93	0.92	0.94	0.98	0.96	gene437	STM14_RS02660	STM14_0483	secF	0	Genic	WP_000046629.1	protein translocase subunit SecF	FALSE	FALSE	FALSE	FALSE	FALSE	TRUE	FALSE
NC_016856.1__465716	NC_016856.1	GCTTCTCGCTGACGATGCTGATCGGTGTCTCTATTGGTACG	465716	1	1	1	1	1	1	gene437	STM14_RS02660	STM14_0483	secF	0	Genic	WP_000046629.1	protein translocase subunit SecF	FALSE	FALSE	FALSE	FALSE	TRUE	FALSE	FALSE
NC_016856.1__465717	NC_016856.1	CCGTACCAATAGAGACACCGATCAGCATCGTCAGCGAGAAG	465717	0.94	0.89	0.915	0.98	0.92	0.95	gene437	STM14_RS02660	STM14_0483	secF	0	Genic	WP_000046629.1	protein translocase subunit SecF	FALSE	FALSE	FALSE	FALSE	TRUE	FALSE	FALSE
NC_016856.1__465831	NC_016856.1	AGTCGAAAAAGAAGGGGCGGATCAGCCGTCCATTCTGCCGT	465831	0.97	0.97	0.97	0.98	0.99	0.985	gene437	STM14_RS02660	STM14_0483	secF	0	Genic	WP_000046629.1	protein translocase subunit SecF	FALSE	FALSE	FALSE	FALSE	TRUE	FALSE	FALSE
NC_016856.1__465832	NC_016856.1	TACGGCAGAATGGACGGCTGATCCGCCCCTTCTTTTTCGAC	465832	0.98	1	0.99	1	1	1	gene437	STM14_RS02660	STM14_0483	secF	0	Genic	WP_000046629.1	protein translocase subunit SecF	FALSE	FALSE	FALSE	FALSE	TRUE	FALSE	FALSE
NC_016856.1__465834	NC_016856.1	CGAAAAAGAAGGGGCGGATCAGCCGTCCATTCTGCCGTAAA	465834	0.9	0.93	0.915	1	0.95	0.975	gene437	STM14_RS02660	STM14_0483	secF	0	Genic	WP_000046629.1	protein translocase subunit SecF	FALSE	FALSE	FALSE	FALSE	FALSE	TRUE	FALSE
NC_016856.1__465891	NC_016856.1	ATCTGAATCCCGGTCATGCGATCGGGATTTTTTTATTTATG	465891	0.98	1	0.99	0.94	1	0.97	gene437	STM14_RS02660	STM14_0483	secF	38	Downstream	WP_000046629.1	protein translocase subunit SecF	FALSE	FALSE	FALSE	FALSE	TRUE	FALSE	FALSE
NC_016856.1__465892	NC_016856.1	ACATAAATAAAAAAATCCCGATCGCATGACCGGGATTCAGA	465892	0.94	1	0.97	1	1	1	gene437	STM14_RS02660	STM14_0483	secF	39	Downstream	WP_000046629.1	protein translocase subunit SecF	FALSE	FALSE	FALSE	FALSE	TRUE	FALSE	FALSE
NC_016856.1__466422	NC_016856.1	GCGCTGACCGTTTGTTTCAGATCGTGCAAATTTTGCGGGGT	466422	1	1	1	1	1	1	gene439	STM14_RS02670	STM14_0485	NA	0	Genic	WP_000198318.1	YafY family transcriptional regulator	FALSE	FALSE	FALSE	FALSE	TRUE	FALSE	FALSE
NC_016856.1__466423	NC_016856.1	TACCCCGCAAAATTTGCACGATCTGAAACAAACGGTCAGCG	466423	0.99	1	0.995	1	0.99	0.995	gene439	STM14_RS02670	STM14_0485	NA	0	Genic	WP_000198318.1	YafY family transcriptional regulator	FALSE	FALSE	FALSE	FALSE	TRUE	FALSE	FALSE
NC_016856.1__466519	NC_016856.1	GATTTATCGCGATATTCGCGATCTGTCGTTATCCGGTGTGC	466519	1	1	1	1	1	1	gene439	STM14_RS02670	STM14_0485	NA	0	Genic	WP_000198318.1	YafY family transcriptional regulator	FALSE	FALSE	FALSE	FALSE	TRUE	FALSE	FALSE
NC_016856.1__466520	NC_016856.1	GGCACACCGGATAACGACAGATCGCGAATATCGCGATAAAT	466520	1	1	1	1	1	1	gene439	STM14_RS02670	STM14_0485	NA	0	Genic	WP_000198318.1	YafY family transcriptional regulator	FALSE	FALSE	FALSE	FALSE	TRUE	FALSE	FALSE
NC_016856.1__466588	NC_016856.1	CCGTTTAATGGCAGGTTTTGATCTGCCACCCTTGATGCTTA	466588	0.99	0.99	0.99	1	0.99	0.995	gene439	STM14_RS02670	STM14_0485	NA	0	Genic	WP_000198318.1	YafY family transcriptional regulator	FALSE	FALSE	FALSE	FALSE	TRUE	FALSE	FALSE
NC_016856.1__466589	NC_016856.1	GTAAGCATCAAGGGTGGCAGATCAAAACCTGCCATTAAACG	466589	1	0.96	0.98	0.98	1	0.99	gene439	STM14_RS02670	STM14_0485	NA	0	Genic	WP_000198318.1	YafY family transcriptional regulator	FALSE	FALSE	FALSE	FALSE	TRUE	FALSE	FALSE
NC_016856.1__466807	NC_016856.1	ACATTCGCGCAGCGCGTTTGATCTTATCCATCAGGCCGTTT	466807	0.99	0.97	0.98	1	0.98	0.99	gene439	STM14_RS02670	STM14_0485	NA	0	Genic	WP_000198318.1	YafY family transcriptional regulator	FALSE	FALSE	FALSE	FALSE	TRUE	FALSE	FALSE
NC_016856.1__466808	NC_016856.1	GAAACGGCCTGATGGATAAGATCAAACGCGCTGCGCGAATG	466808	0.98	1	0.99	1	0.98	0.99	gene439	STM14_RS02670	STM14_0485	NA	0	Genic	WP_000198318.1	YafY family transcriptional regulator	FALSE	FALSE	FALSE	FALSE	TRUE	FALSE	FALSE
NC_016856.1__466981	NC_016856.1	CTATCGGTGTTTTCGCCTCGATCGCTGTTTACAAATTACTC	466981	1	1	1	0.99	1	0.995	gene439	STM14_RS02670	STM14_0485	NA	0	Genic	WP_000198318.1	YafY family transcriptional regulator	FALSE	FALSE	FALSE	FALSE	TRUE	FALSE	FALSE
NC_016856.1__466982	NC_016856.1	GGAGTAATTTGTAAACAGCGATCGAGGCGAAAACACCGATA	466982	1	1	1	1	1	1	gene439	STM14_RS02670	STM14_0485	NA	0	Genic	WP_000198318.1	YafY family transcriptional regulator	FALSE	FALSE	FALSE	FALSE	TRUE	FALSE	FALSE
NC_016856.1__467396	NC_016856.1	GCTGACGGTGCATCATATCGATCATGACCACACCAATAACC	467396	0.98	1	0.99	1	1	1	gene440	STM14_RS02675	STM14_0486	NA	0	Genic	WP_000974818.1	HNH endonuclease	FALSE	FALSE	FALSE	FALSE	TRUE	FALSE	FALSE
NC_016856.1__467397	NC_016856.1	GGGTTATTGGTGTGGTCATGATCGATATGATGCACCGTCAG	467397	1	1	1	1	1	1	gene440	STM14_RS02675	STM14_0486	NA	0	Genic	WP_000974818.1	HNH endonuclease	FALSE	FALSE	FALSE	FALSE	TRUE	FALSE	FALSE
NC_016856.1__467462	NC_016856.1	ATTGTGCCTCTACTGCCACGATCATGAGCATTCTAAATATA	467462	1	0.97	0.985	1	1	1	gene440	STM14_RS02675	STM14_0486	NA	0	Genic	WP_000974818.1	HNH endonuclease	FALSE	FALSE	FALSE	FALSE	TRUE	FALSE	FALSE
NC_016856.1__467463	NC_016856.1	GTATATTTAGAATGCTCATGATCGTGGCAGTAGAGGCACAA	467463	1	1	1	1	1	1	gene440	STM14_RS02675	STM14_0486	NA	0	Genic	WP_000974818.1	HNH endonuclease	FALSE	FALSE	FALSE	FALSE	TRUE	FALSE	FALSE
NC_016856.1__467492	NC_016856.1	TTCTAAATATACCGAAGCCGATCAGTACGGTTCGACGGTCA	467492	0.92	0.82	0.87	0.95	0.88	0.915	gene440	STM14_RS02675	STM14_0486	NA	0	Genic	WP_000974818.1	HNH endonuclease	FALSE	FALSE	FALSE	FALSE	TRUE	FALSE	FALSE
NC_016856.1__467493	NC_016856.1	ATGACCGTCGAACCGTACTGATCGGCTTCGGTATATTTAGA	467493	1	1	1	1	1	1	gene440	STM14_RS02675	STM14_0486	NA	0	Genic	WP_000974818.1	HNH endonuclease	FALSE	FALSE	FALSE	FALSE	TRUE	FALSE	FALSE
NC_016856.1__467495	NC_016856.1	TAAATATACCGAAGCCGATCAGTACGGTTCGACGGTCATTG	467495	1	0.93	0.965	0.81	1	0.905	gene440	STM14_RS02675	STM14_0486	NA	0	Genic	WP_000974818.1	HNH endonuclease	FALSE	FALSE	FALSE	FALSE	FALSE	TRUE	FALSE
NC_016856.1__467570	NC_016856.1	GACTTATAACCCGTTTGCCGATCTGAAAGCGATGATGAACA	467570	0.98	1	0.99	0.91	1	0.955	gene440	STM14_RS02675	STM14_0486	NA	0	Genic	WP_000974818.1	HNH endonuclease	FALSE	FALSE	FALSE	FALSE	TRUE	FALSE	FALSE
NC_016856.1__467571	NC_016856.1	TTGTTCATCATCGCTTTCAGATCGGCAAACGGGTTATAAGT	467571	0.83	0.88	0.855	1	0.93	0.965	gene440	STM14_RS02675	STM14_0486	NA	0	Genic	WP_000974818.1	HNH endonuclease	FALSE	FALSE	FALSE	FALSE	TRUE	FALSE	FALSE
NC_016856.1__467789	NC_016856.1	ACATTGTCACTGGAATCCCGATCGCAAGGTTGGGATTTTTT	467789	1	0.95	0.975	1	0.98	0.99	gene441	STM14_RS24420	#N/A	#N/A	0	Genic	WP_071533033.1	hypothetical protein	FALSE	FALSE	FALSE	FALSE	TRUE	FALSE	FALSE
NC_016856.1__467790	NC_016856.1	AAAAAAATCCCAACCTTGCGATCGGGATTCCAGTGACAATG	467790	0.91	1	0.955	0.96	0.98	0.97	gene441	STM14_RS24420	#N/A	#N/A	0	Genic	WP_071533033.1	hypothetical protein	FALSE	FALSE	FALSE	FALSE	TRUE	FALSE	FALSE
NC_016856.1__467842	NC_016856.1	CTGCCGATACTGGCGAGCAGAGTAGAATCAGCGGTAAGCCG	467842	1	0.97	0.985	0.97	0.92	0.945	gene441	STM14_RS24420	#N/A	#N/A	0	Genic	WP_071533033.1	hypothetical protein	FALSE	TRUE	FALSE	FALSE	FALSE	FALSE	FALSE
NC_016856.1__467899	NC_016856.1	CGCAATGTTGCGGGGGCTTGATCCCCGGTGGCCTTGTCGCT	467899	0.96	0.98	0.97	1	1	1	gene442	STM14_RS25875	#N/A	#N/A	0	Genic	WP_010989124.1	hypothetical protein	FALSE	FALSE	FALSE	FALSE	TRUE	FALSE	FALSE
NC_016856.1__467900	NC_016856.1	CAGCGACAAGGCCACCGGGGATCAAGCCCCCGCAACATTGC	467900	0.98	0.99	0.985	0.95	0.99	0.97	gene442	STM14_RS25875	#N/A	#N/A	0	Genic	WP_010989124.1	hypothetical protein	FALSE	FALSE	FALSE	FALSE	TRUE	FALSE	FALSE
NC_016856.1__468052	NC_016856.1	CGGCAATATGACGCTCACAGAGTTGAGCATTACTATCTGGC	468052	1	1	1	0.96	1	0.98	gene442	STM14_RS25875	#N/A	#N/A	0	Genic	WP_010989124.1	hypothetical protein	FALSE	TRUE	FALSE	FALSE	FALSE	FALSE	FALSE
NC_016856.1__468076	NC_016856.1	GAGCATTACTATCTGGCACGATCTGGCGGCACCAACGCTGG	468076	1	1	1	1	1	1	gene442	STM14_RS25875	#N/A	#N/A	0	Genic	WP_010989124.1	hypothetical protein	FALSE	FALSE	FALSE	FALSE	TRUE	FALSE	FALSE
NC_016856.1__468077	NC_016856.1	ACCAGCGTTGGTGCCGCCAGATCGTGCCAGATAGTAATGCT	468077	1	1	1	1	1	1	gene442	STM14_RS25875	#N/A	#N/A	0	Genic	WP_010989124.1	hypothetical protein	FALSE	FALSE	FALSE	FALSE	TRUE	FALSE	FALSE
NC_016856.1__468202	NC_016856.1	ATGCGCCCGAAACGGGCCAGAGGACGACCTCTGGCCTTTTT	468202	1	1	1	0.88	1	0.94	gene442	STM14_RS25875	#N/A	#N/A	27	Upstream	WP_010989124.1	hypothetical protein	FALSE	TRUE	FALSE	FALSE	FALSE	FALSE	FALSE
NC_016856.1__468211	NC_016856.1	AAACCTGCAAAAAAGGCCAGAGGTCGTCCTCTGGCCCGTTT	468211	0.87	1	0.935	0.79	1	0.895	gene443	STM14_RS02685	STM14_0489	NA	19	Downstream	WP_000752021.1	nucleoside-specific channel-forming protein Tsx	FALSE	TRUE	FALSE	FALSE	FALSE	FALSE	FALSE
NC_016856.1__468374	NC_016856.1	ACGACCGAGTAGTGCCAGTGATCGTAGTTCAGCGCCAGGAT	468374	0.96	1	0.98	1	0.98	0.99	gene443	STM14_RS02685	STM14_0489	NA	0	Genic	WP_000752021.1	nucleoside-specific channel-forming protein Tsx	FALSE	FALSE	FALSE	FALSE	TRUE	FALSE	FALSE
NC_016856.1__468375	NC_016856.1	TATCCTGGCGCTGAACTACGATCACTGGCACTACTCGGTCG	468375	0.97	0.98	0.975	0.96	1	0.98	gene443	STM14_RS02685	STM14_0489	NA	0	Genic	WP_000752021.1	nucleoside-specific channel-forming protein Tsx	FALSE	FALSE	FALSE	FALSE	TRUE	FALSE	FALSE
NC_016856.1__468412	NC_016856.1	GATATGGCTGGAAGCGATGGAGTTGCTGGTACGGTTCGGAT	468412	0.93	0.98	0.955	0.98	0.98	0.98	gene443	STM14_RS02685	STM14_0489	NA	0	Genic	WP_000752021.1	nucleoside-specific channel-forming protein Tsx	FALSE	FALSE	FALSE	TRUE	FALSE	FALSE	FALSE
NC_016856.1__468421	NC_016856.1	TAGGCGACGATCCGAACCGTACCAGCAACTCCATCGCTTCC	468421	0.91	1	0.955	1	0.93	0.965	gene443	STM14_RS02685	STM14_0489	NA	0	Genic	WP_000752021.1	nucleoside-specific channel-forming protein Tsx	FALSE	FALSE	TRUE	FALSE	FALSE	FALSE	FALSE
NC_016856.1__468431	NC_016856.1	GAGTTGCTGGTACGGTTCGGATCGTCGCCTAAATCAGATCC	468431	0.98	0.98	0.98	1	0.98	0.99	gene443	STM14_RS02685	STM14_0489	NA	0	Genic	WP_000752021.1	nucleoside-specific channel-forming protein Tsx	FALSE	FALSE	FALSE	FALSE	TRUE	FALSE	FALSE
NC_016856.1__468432	NC_016856.1	GGGATCTGATTTAGGCGACGATCCGAACCGTACCAGCAACT	468432	0.84	0.97	0.905	0.93	0.92	0.925	gene443	STM14_RS02685	STM14_0489	NA	0	Genic	WP_000752021.1	nucleoside-specific channel-forming protein Tsx	FALSE	FALSE	FALSE	FALSE	TRUE	FALSE	FALSE
NC_016856.1__468448	NC_016856.1	CGGATCGTCGCCTAAATCAGATCCCCAGTCAAAGTTGGTAA	468448	1	1	1	1	1	1	gene443	STM14_RS02685	STM14_0489	NA	0	Genic	WP_000752021.1	nucleoside-specific channel-forming protein Tsx	FALSE	FALSE	FALSE	FALSE	TRUE	FALSE	FALSE
NC_016856.1__468449	NC_016856.1	TTTACCAACTTTGACTGGGGATCTGATTTAGGCGACGATCC	468449	0.9	1	0.95	0.98	1	0.99	gene443	STM14_RS02685	STM14_0489	NA	0	Genic	WP_000752021.1	nucleoside-specific channel-forming protein Tsx	FALSE	FALSE	FALSE	FALSE	TRUE	FALSE	FALSE
NC_016856.1__468500	NC_016856.1	CTCAGTTTACCGCCCCACAGATCGGTGATGGGGACGAAGTA	468500	1	1	1	1	1	1	gene443	STM14_RS02685	STM14_0489	NA	0	Genic	WP_000752021.1	nucleoside-specific channel-forming protein Tsx	FALSE	FALSE	FALSE	FALSE	TRUE	FALSE	FALSE
NC_016856.1__468501	NC_016856.1	ATACTTCGTCCCCATCACCGATCTGTGGGGCGGTAAACTGA	468501	1	0.97	0.985	1	1	1	gene443	STM14_RS02685	STM14_0489	NA	0	Genic	WP_000752021.1	nucleoside-specific channel-forming protein Tsx	FALSE	FALSE	FALSE	FALSE	TRUE	FALSE	FALSE
NC_016856.1__468664	NC_016856.1	ATAACAAAGCCAGCCGCCAGAGCACGTGGTATATGGGTCTG	468664	1	0.98	0.99	1	1	1	gene443	STM14_RS02685	STM14_0489	NA	0	Genic	WP_000752021.1	nucleoside-specific channel-forming protein Tsx	FALSE	TRUE	FALSE	FALSE	FALSE	FALSE	FALSE
NC_016856.1__468946	NC_016856.1	GTCGTTGTTCAATTTCGGCGAGAAACGGGTATGGTAGCTGC	468946	0.92	1	0.96	0.81	1	0.905	gene443	STM14_RS02685	STM14_0489	NA	0	Genic	WP_000752021.1	nucleoside-specific channel-forming protein Tsx	FALSE	FALSE	FALSE	TRUE	FALSE	FALSE	FALSE
NC_016856.1__468955	NC_016856.1	ACGTGGTAGGCAGCTACCATACCCGTTTCTCGCCGAAATTG	468955	0.86	1	0.93	0.93	1	0.965	gene443	STM14_RS02685	STM14_0489	NA	0	Genic	WP_000752021.1	nucleoside-specific channel-forming protein Tsx	FALSE	FALSE	TRUE	FALSE	FALSE	FALSE	FALSE
NC_016856.1__468982	NC_016856.1	TGTCCGACTGGTGGCACCAGAGCGTAAACGTGGTAGGCAGC	468982	0.98	0.98	0.98	1	1	1	gene443	STM14_RS02685	STM14_0489	NA	0	Genic	WP_000752021.1	nucleoside-specific channel-forming protein Tsx	FALSE	TRUE	FALSE	FALSE	FALSE	FALSE	FALSE
NC_016856.1__469014	NC_016856.1	TAACGCAGCAGAAAATGATCAGCCGCAGTATTTGTCCGACT	469014	0.95	0.98	0.965	0.97	0.97	0.97	gene443	STM14_RS02685	STM14_0489	NA	0	Genic	WP_000752021.1	nucleoside-specific channel-forming protein Tsx	FALSE	FALSE	FALSE	FALSE	FALSE	TRUE	FALSE
NC_016856.1__469016	NC_016856.1	TCGGACAAATACTGCGGCTGATCATTTTCTGCTGCGTTAGC	469016	0.99	0.99	0.99	0.98	0.97	0.975	gene443	STM14_RS02685	STM14_0489	NA	0	Genic	WP_000752021.1	nucleoside-specific channel-forming protein Tsx	FALSE	FALSE	FALSE	FALSE	TRUE	FALSE	FALSE
NC_016856.1__469017	NC_016856.1	TGCTAACGCAGCAGAAAATGATCAGCCGCAGTATTTGTCCG	469017	0.92	0.99	0.955	0.99	0.97	0.98	gene443	STM14_RS02685	STM14_0489	NA	0	Genic	WP_000752021.1	nucleoside-specific channel-forming protein Tsx	FALSE	FALSE	FALSE	FALSE	TRUE	FALSE	FALSE
NC_016856.1__469451	NC_016856.1	AGCCTAACTGCGCCGGTGTGATCCCCTTCAACGGTAACGAA	469451	0.99	1	0.995	1	1	1	gene444	STM14_RS02690	STM14_0490	NA	0	Genic	WP_000198484.1	DUF3251 domain-containing protein	FALSE	FALSE	FALSE	FALSE	TRUE	FALSE	FALSE
NC_016856.1__469452	NC_016856.1	TTTCGTTACCGTTGAAGGGGATCACACCGGCGCAGTTAGGC	469452	1	1	1	1	0.95	0.975	gene444	STM14_RS02690	STM14_0490	NA	0	Genic	WP_000198484.1	DUF3251 domain-containing protein	FALSE	FALSE	FALSE	FALSE	TRUE	FALSE	FALSE
NC_016856.1__469524	NC_016856.1	ATCAGGAGGTGAATGCACAGAGCCTTCTGGTAAATGCCCCA	469524	1	1	1	0.94	1	0.97	gene444	STM14_RS02690	STM14_0490	NA	0	Genic	WP_000198484.1	DUF3251 domain-containing protein	FALSE	TRUE	FALSE	FALSE	FALSE	FALSE	FALSE
NC_016856.1__469606	NC_016856.1	GCGCTGAATGCCGGCAGTGGATCGCGGGACTCGCCCTGAAT	469606	0.99	0.99	0.99	0.99	0.99	0.99	gene444	STM14_RS02690	STM14_0490	NA	0	Genic	WP_000198484.1	DUF3251 domain-containing protein	FALSE	FALSE	FALSE	FALSE	TRUE	FALSE	FALSE
NC_016856.1__469607	NC_016856.1	CATTCAGGGCGAGTCCCGCGATCCACTGCCGGCATTCAGCG	469607	1	1	1	1	1	1	gene444	STM14_RS02690	STM14_0490	NA	0	Genic	WP_000198484.1	DUF3251 domain-containing protein	FALSE	FALSE	FALSE	FALSE	TRUE	FALSE	FALSE
NC_016856.1__469694	NC_016856.1	ATGTCATACGTAGCGTACCGATCTGGCTCTCCAGCCGGGCA	469694	1	1	1	1	1	1	gene444	STM14_RS02690	STM14_0490	NA	0	Genic	WP_000198484.1	DUF3251 domain-containing protein	FALSE	FALSE	FALSE	FALSE	TRUE	FALSE	FALSE
NC_016856.1__469695	NC_016856.1	CTGCCCGGCTGGAGAGCCAGATCGGTACGCTACGTATGACA	469695	1	1	1	1	1	1	gene444	STM14_RS02690	STM14_0490	NA	0	Genic	WP_000198484.1	DUF3251 domain-containing protein	FALSE	FALSE	FALSE	FALSE	TRUE	FALSE	FALSE
NC_016856.1__469844	NC_016856.1	GAGCGAAGTTCGCCAGATGCATCAAAGCATTAGCACCCTGA	469844	0	0	0	0.5	0.48	0.49	gene444	STM14_RS02690	STM14_0490	NA	0	Genic	WP_000198484.1	DUF3251 domain-containing protein	TRUE	FALSE	FALSE	FALSE	FALSE	FALSE	FALSE
NC_016856.1__469847	NC_016856.1	GGGTGCTAATGCTTTGATGCATCTGGCGAACTTCGCTCTGC	469847	0.46	0.48	0.47	0.68	0.63	0.655	gene444	STM14_RS02690	STM14_0490	NA	0	Genic	WP_000198484.1	DUF3251 domain-containing protein	TRUE	FALSE	FALSE	FALSE	FALSE	FALSE	FALSE
NC_016856.1__469863	NC_016856.1	TGACCGCCTGCGCGCCGCAGAGCGAAGTTCGCCAGATGCAT	469863	0.97	1	0.985	1	0.98	0.99	gene444	STM14_RS02690	STM14_0490	NA	0	Genic	WP_000198484.1	DUF3251 domain-containing protein	FALSE	TRUE	FALSE	FALSE	FALSE	FALSE	FALSE
NC_016856.1__469937	NC_016856.1	GGTAACGTCTTGTCATGTCGATCATTTCCTTCATGGTTCGA	469937	1	0.93	0.965	0.9	0.97	0.935	gene444	STM14_RS02690	STM14_0490	NA	5	Upstream	WP_000198484.1	DUF3251 domain-containing protein	FALSE	FALSE	FALSE	FALSE	TRUE	FALSE	FALSE
NC_016856.1__469938	NC_016856.1	ATCGAACCATGAAGGAAATGATCGACATGACAAGACGTTAC	469938	1	1	1	1	1	1	gene444	STM14_RS02690	STM14_0490	NA	6	Upstream	WP_000198484.1	DUF3251 domain-containing protein	FALSE	FALSE	FALSE	FALSE	TRUE	FALSE	FALSE
NC_016856.1__469996	NC_016856.1	CTATACGCACAAAGGCACCGATCCTTTATCTCAAAAGCGCT	469996	1	1	1	1	1	1	gene444	STM14_RS02690	STM14_0490	NA	64	Upstream	WP_000198484.1	DUF3251 domain-containing protein	FALSE	FALSE	FALSE	FALSE	TRUE	FALSE	FALSE
NC_016856.1__469997	NC_016856.1	GAGCGCTTTTGAGATAAAGGATCGGTGCCTTTGTGCGTATA	469997	0.97	0.94	0.955	1	1	1	gene444	STM14_RS02690	STM14_0490	NA	65	Upstream	WP_000198484.1	DUF3251 domain-containing protein	FALSE	FALSE	FALSE	FALSE	TRUE	FALSE	FALSE
NC_016856.1__470085	NC_016856.1	CGAAACAAAATGGGCAATGCATACGGCGTCCTGACCAGATG	470085	0	0	0	0.37	0.29	0.33	gene445	STM14_RS02695	STM14_0492	nrdR	0	Genic	WP_000543533.1	transcriptional regulator NrdR	TRUE	FALSE	FALSE	FALSE	FALSE	FALSE	FALSE
NC_016856.1__470088	NC_016856.1	CTGGTCAGGACGCCGTATGCATTGCCCATTTTGTTTCGCCG	470088	0	0	0	0.38	0.4	0.39	gene445	STM14_RS02695	STM14_0492	nrdR	0	Genic	WP_000543533.1	transcriptional regulator NrdR	TRUE	FALSE	FALSE	FALSE	FALSE	FALSE	FALSE
NC_016856.1__470584	NC_016856.1	GGGTGAGTGGTGAAACGTCCACGCTGCGCCAGTTTGAGCGC	470584	0.24	0	0.12	0	0	0	gene446	STM14_RS02700	STM14_0493	ribD	0	Genic	WP_001150216.1	bifunctional diaminohydroxyphosphoribosylaminopyrimidine deaminase/5-amino-6-(5-phosphoribosylamino)uracil reductase RibD	FALSE	FALSE	FALSE	FALSE	FALSE	FALSE	TRUE
NC_016856.1__470591	NC_016856.1	AGGGTTAGGGTGAGTGGTGAAACGTCCACGCTGCGCCAGTT	470591	0	0.55	0.275	0.47	0	0.235	gene446	STM14_RS02700	STM14_0493	ribD	0	Genic	WP_001150216.1	bifunctional diaminohydroxyphosphoribosylaminopyrimidine deaminase/5-amino-6-(5-phosphoribosylamino)uracil reductase RibD	FALSE	FALSE	FALSE	FALSE	FALSE	FALSE	TRUE
NC_016856.1__470592	NC_016856.1	TAGGGTTAGGGTGAGTGGTGAAACGTCCACGCTGCGCCAGT	470592	0	0.51	0.255	0.47	0.43	0.45	gene446	STM14_RS02700	STM14_0493	ribD	0	Genic	WP_001150216.1	bifunctional diaminohydroxyphosphoribosylaminopyrimidine deaminase/5-amino-6-(5-phosphoribosylamino)uracil reductase RibD	FALSE	FALSE	FALSE	FALSE	FALSE	FALSE	TRUE
NC_016856.1__470668	NC_016856.1	GCGTGCGGCTCTCCGGCGCGATGGTGATAACCTTCGCCGAC	470668	0	0.48	0.24	0	0	0	gene446	STM14_RS02700	STM14_0493	ribD	0	Genic	WP_001150216.1	bifunctional diaminohydroxyphosphoribosylaminopyrimidine deaminase/5-amino-6-(5-phosphoribosylamino)uracil reductase RibD	FALSE	FALSE	FALSE	FALSE	FALSE	FALSE	TRUE
NC_016856.1__471042	NC_016856.1	GATGGCCAGCGGCGAAAGCCAGTGGATCACCTCGCCGCAGG	471042	0.35	0.54	0.445	0.53	0.32	0.425	gene446	STM14_RS02700	STM14_0493	ribD	0	Genic	WP_001150216.1	bifunctional diaminohydroxyphosphoribosylaminopyrimidine deaminase/5-amino-6-(5-phosphoribosylamino)uracil reductase RibD	FALSE	FALSE	FALSE	FALSE	FALSE	FALSE	TRUE
NC_016856.1__471047	NC_016856.1	CCAGCGGCGAAAGCCAGTGGATCACCTCGCCGCAGGCCCGG	471047	1	0.96	0.98	1	1	1	gene446	STM14_RS02700	STM14_0493	ribD	0	Genic	WP_001150216.1	bifunctional diaminohydroxyphosphoribosylaminopyrimidine deaminase/5-amino-6-(5-phosphoribosylamino)uracil reductase RibD	FALSE	FALSE	FALSE	FALSE	TRUE	FALSE	FALSE
NC_016856.1__471048	NC_016856.1	GCCGGGCCTGCGGCGAGGTGATCCACTGGCTTTCGCCGCTG	471048	1	0.99	0.995	1	1	1	gene446	STM14_RS02700	STM14_0493	ribD	0	Genic	WP_001150216.1	bifunctional diaminohydroxyphosphoribosylaminopyrimidine deaminase/5-amino-6-(5-phosphoribosylamino)uracil reductase RibD	FALSE	FALSE	FALSE	FALSE	TRUE	FALSE	FALSE
NC_016856.1__471138	NC_016856.1	CGCGACGGTATTGGCTGACGATCCGGCCTTGACGGTGCGTT	471138	1	1	1	1	1	1	gene446	STM14_RS02700	STM14_0493	ribD	0	Genic	WP_001150216.1	bifunctional diaminohydroxyphosphoribosylaminopyrimidine deaminase/5-amino-6-(5-phosphoribosylamino)uracil reductase RibD	FALSE	FALSE	FALSE	FALSE	TRUE	FALSE	FALSE
NC_016856.1__471139	NC_016856.1	CAACGCACCGTCAAGGCCGGATCGTCAGCCAATACCGTCGC	471139	0.96	0.98	0.97	0.98	0.99	0.985	gene446	STM14_RS02700	STM14_0493	ribD	0	Genic	WP_001150216.1	bifunctional diaminohydroxyphosphoribosylaminopyrimidine deaminase/5-amino-6-(5-phosphoribosylamino)uracil reductase RibD	FALSE	FALSE	FALSE	FALSE	TRUE	FALSE	FALSE
NC_016856.1__471293	NC_016856.1	AGCAGCCTGGCGAAACGTGGATCGCGCGTACCCAGGAAGAT	471293	1	1	1	1	1	1	gene446	STM14_RS02700	STM14_0493	ribD	0	Genic	WP_001150216.1	bifunctional diaminohydroxyphosphoribosylaminopyrimidine deaminase/5-amino-6-(5-phosphoribosylamino)uracil reductase RibD	FALSE	FALSE	FALSE	FALSE	TRUE	FALSE	FALSE
NC_016856.1__471294	NC_016856.1	TATCTTCCTGGGTACGCGCGATCCACGTTTCGCCAGGCTGC	471294	1	1	1	1	1	1	gene446	STM14_RS02700	STM14_0493	ribD	0	Genic	WP_001150216.1	bifunctional diaminohydroxyphosphoribosylaminopyrimidine deaminase/5-amino-6-(5-phosphoribosylamino)uracil reductase RibD	FALSE	FALSE	FALSE	FALSE	TRUE	FALSE	FALSE
NC_016856.1__471375	NC_016856.1	GGCGCACAACGGACATTTGGATCTGGTTGTGCTGATGATGC	471375	1	1	1	1	1	1	gene446	STM14_RS02700	STM14_0493	ribD	0	Genic	WP_001150216.1	bifunctional diaminohydroxyphosphoribosylaminopyrimidine deaminase/5-amino-6-(5-phosphoribosylamino)uracil reductase RibD	FALSE	FALSE	FALSE	FALSE	TRUE	FALSE	FALSE
NC_016856.1__471376	NC_016856.1	TGCATCATCAGCACAACCAGATCCAAATGTCCGTTGTGCGC	471376	1	1	1	1	1	1	gene446	STM14_RS02700	STM14_0493	ribD	0	Genic	WP_001150216.1	bifunctional diaminohydroxyphosphoribosylaminopyrimidine deaminase/5-amino-6-(5-phosphoribosylamino)uracil reductase RibD	FALSE	FALSE	FALSE	FALSE	TRUE	FALSE	FALSE
NC_016856.1__471922	NC_016856.1	TGAACTGCCGCTGGCGACCGAAGCGCTGGCGAAAAGCGGTA	471922	0	0.3	0.15	0	0.27	0.135	gene447	STM14_RS02705	STM14_0494	ribE	0	Genic	WP_001021372.1	6%2C7-dimethyl-8-ribityllumazine synthase	FALSE	FALSE	FALSE	FALSE	FALSE	FALSE	TRUE
NC_016856.1__472197	NC_016856.1	AATTCCCCTTACAAAAAATCAGGCCTTAATGGCTTTCAATA	472197	0	0	0	0	0	0	gene447	STM14_RS02705	STM14_0494	ribE	0	Genic	WP_001021372.1	6%2C7-dimethyl-8-ribityllumazine synthase	FALSE	FALSE	FALSE	FALSE	FALSE	FALSE	TRUE
NC_016856.1__472847	NC_016856.1	CTGAAAAGCAGACCCTGGCGATCAGTACCGATACGCTGGTG	472847	1	0.98	0.99	0.97	1	0.985	gene449	STM14_RS02715	STM14_0496	thiL	0	Genic	WP_000752138.1	thiamine-monophosphate kinase	FALSE	FALSE	FALSE	FALSE	TRUE	FALSE	FALSE
NC_016856.1__472848	NC_016856.1	CCACCAGCGTATCGGTACTGATCGCCAGGGTCTGCTTTTCA	472848	1	0.97	0.985	1	1	1	gene449	STM14_RS02715	STM14_0496	thiL	0	Genic	WP_000752138.1	thiamine-monophosphate kinase	FALSE	FALSE	FALSE	FALSE	TRUE	FALSE	FALSE
NC_016856.1__472850	NC_016856.1	AAAAGCAGACCCTGGCGATCAGTACCGATACGCTGGTGGCG	472850	0.97	0.95	0.96	0.94	0.95	0.945	gene449	STM14_RS02715	STM14_0496	thiL	0	Genic	WP_000752138.1	thiamine-monophosphate kinase	FALSE	FALSE	FALSE	FALSE	FALSE	TRUE	FALSE
NC_016856.1__472896	NC_016856.1	CCACTTCCTCCCTGATATCGATCCTGCCGATCTGGCTTATA	472896	0.97	1	0.985	1	1	1	gene449	STM14_RS02715	STM14_0496	thiL	0	Genic	WP_000752138.1	thiamine-monophosphate kinase	FALSE	FALSE	FALSE	FALSE	TRUE	FALSE	FALSE
NC_016856.1__472897	NC_016856.1	TTATAAGCCAGATCGGCAGGATCGATATCAGGGAGGAAGTG	472897	0.99	0.99	0.99	0.99	1	0.995	gene449	STM14_RS02715	STM14_0496	thiL	0	Genic	WP_000752138.1	thiamine-monophosphate kinase	FALSE	FALSE	FALSE	FALSE	TRUE	FALSE	FALSE
NC_016856.1__472905	NC_016856.1	CCCTGATATCGATCCTGCCGATCTGGCTTATAAAGCGTTGG	472905	1	0.98	0.99	0.98	1	0.99	gene449	STM14_RS02715	STM14_0496	thiL	0	Genic	WP_000752138.1	thiamine-monophosphate kinase	FALSE	FALSE	FALSE	FALSE	TRUE	FALSE	FALSE
NC_016856.1__472906	NC_016856.1	GCCAACGCTTTATAAGCCAGATCGGCAGGATCGATATCAGG	472906	0.85	0.94	0.895	0.86	0.98	0.92	gene449	STM14_RS02715	STM14_0496	thiL	0	Genic	WP_000752138.1	thiamine-monophosphate kinase	FALSE	FALSE	FALSE	FALSE	TRUE	FALSE	FALSE
NC_016856.1__472941	NC_016856.1	GTTGGCGGTGAATTTAAGCGATCTGGCCGCGATGGGGGCCG	472941	1	1	1	1	1	1	gene449	STM14_RS02715	STM14_0496	thiL	0	Genic	WP_000752138.1	thiamine-monophosphate kinase	FALSE	FALSE	FALSE	FALSE	TRUE	FALSE	FALSE
NC_016856.1__472942	NC_016856.1	TCGGCCCCCATCGCGGCCAGATCGCTTAAATTCACCGCCAA	472942	0.95	0.99	0.97	1	1	1	gene449	STM14_RS02715	STM14_0496	thiL	0	Genic	WP_000752138.1	thiamine-monophosphate kinase	FALSE	FALSE	FALSE	FALSE	TRUE	FALSE	FALSE
NC_016856.1__473155	NC_016856.1	GCAGGGCGCGCGCTCAAGCGATCTGGCGCGAAGCCGGGCGA	473155	1	1	1	1	1	1	gene449	STM14_RS02715	STM14_0496	thiL	0	Genic	WP_000752138.1	thiamine-monophosphate kinase	FALSE	FALSE	FALSE	FALSE	TRUE	FALSE	FALSE
NC_016856.1__473156	NC_016856.1	GTCGCCCGGCTTCGCGCCAGATCGCTTGAGCGCGCGCCCTG	473156	1	1	1	1	1	1	gene449	STM14_RS02715	STM14_0496	thiL	0	Genic	WP_000752138.1	thiamine-monophosphate kinase	FALSE	FALSE	FALSE	FALSE	TRUE	FALSE	FALSE
NC_016856.1__473352	NC_016856.1	CATCGCCAGCGCGGCTATCGATCTTTCCGATGGTCTGATTT	473352	1	0.99	0.995	0.95	1	0.975	gene449	STM14_RS02715	STM14_0496	thiL	0	Genic	WP_000752138.1	thiamine-monophosphate kinase	FALSE	FALSE	FALSE	FALSE	TRUE	FALSE	FALSE
NC_016856.1__473353	NC_016856.1	GAAATCAGACCATCGGAAAGATCGATAGCCGCGCTGGCGAT	473353	1	1	1	1	1	1	gene449	STM14_RS02715	STM14_0496	thiL	0	Genic	WP_000752138.1	thiamine-monophosphate kinase	FALSE	FALSE	FALSE	FALSE	TRUE	FALSE	FALSE
NC_016856.1__473376	NC_016856.1	TTCCGATGGTCTGATTTCCGATCTGGGGCATATCGTCAAGG	473376	1	1	1	1	1	1	gene449	STM14_RS02715	STM14_0496	thiL	0	Genic	WP_000752138.1	thiamine-monophosphate kinase	FALSE	FALSE	FALSE	FALSE	TRUE	FALSE	FALSE
NC_016856.1__473377	NC_016856.1	GCCTTGACGATATGCCCCAGATCGGAAATCAGACCATCGGA	473377	0.89	0.92	0.905	0.95	0.96	0.955	gene449	STM14_RS02715	STM14_0496	thiL	0	Genic	WP_000752138.1	thiamine-monophosphate kinase	FALSE	FALSE	FALSE	FALSE	TRUE	FALSE	FALSE
NC_016856.1__473808	NC_016856.1	CGATGGGCTCGCTGGCGGCGATCCCCTTCTGGTATTTGATG	473808	0.99	1	0.995	0.99	1	0.995	gene450	STM14_RS02720	STM14_0497	pgpA	0	Genic	WP_000154063.1	phosphatidylglycerophosphatase A	FALSE	FALSE	FALSE	FALSE	TRUE	FALSE	FALSE
NC_016856.1__473809	NC_016856.1	TCATCAAATACCAGAAGGGGATCGCCGCCAGCGAGCCCATC	473809	1	0.99	0.995	1	1	1	gene450	STM14_RS02720	STM14_0497	pgpA	0	Genic	WP_000154063.1	phosphatidylglycerophosphatase A	FALSE	FALSE	FALSE	FALSE	TRUE	FALSE	FALSE
NC_016856.1__473874	NC_016856.1	CGCTGGTCGTGATGTTTGGGATCTGCATTGGCGTTTATCTT	473874	0.99	1	0.995	1	0.99	0.995	gene450	STM14_RS02720	STM14_0497	pgpA	0	Genic	WP_000154063.1	phosphatidylglycerophosphatase A	FALSE	FALSE	FALSE	FALSE	TRUE	FALSE	FALSE
NC_016856.1__473875	NC_016856.1	AAAGATAAACGCCAATGCAGATCCCAAACATCACGACCAGC	473875	0.92	0.98	0.95	1	1	1	gene450	STM14_RS02720	STM14_0497	pgpA	0	Genic	WP_000154063.1	phosphatidylglycerophosphatase A	FALSE	FALSE	FALSE	FALSE	TRUE	FALSE	FALSE
NC_016856.1__474063	NC_016856.1	ATATGTGGAAACCCTGGCCGATCCGTTGGTTTGATCGCAAC	474063	1	1	1	1	1	1	gene450	STM14_RS02720	STM14_0497	pgpA	0	Genic	WP_000154063.1	phosphatidylglycerophosphatase A	FALSE	FALSE	FALSE	FALSE	TRUE	FALSE	FALSE
NC_016856.1__474064	NC_016856.1	CGTTGCGATCAAACCAACGGATCGGCCAGGGTTTCCACATA	474064	1	1	1	1	1	1	gene450	STM14_RS02720	STM14_0497	pgpA	0	Genic	WP_000154063.1	phosphatidylglycerophosphatase A	FALSE	FALSE	FALSE	FALSE	TRUE	FALSE	FALSE
NC_016856.1__474076	NC_016856.1	CTGGCCGATCCGTTGGTTTGATCGCAACGTGCACGGCGGCA	474076	0.97	0.99	0.98	0.99	0.96	0.975	gene450	STM14_RS02720	STM14_0497	pgpA	0	Genic	WP_000154063.1	phosphatidylglycerophosphatase A	FALSE	FALSE	FALSE	FALSE	TRUE	FALSE	FALSE
NC_016856.1__474077	NC_016856.1	ATGCCGCCGTGCACGTTGCGATCAAACCAACGGATCGGCCA	474077	1	0.98	0.99	0.98	1	0.99	gene450	STM14_RS02720	STM14_0497	pgpA	0	Genic	WP_000154063.1	phosphatidylglycerophosphatase A	FALSE	FALSE	FALSE	FALSE	TRUE	FALSE	FALSE
NC_016856.1__474108	NC_016856.1	ACGGCGGCATGGGGATTATGATCGATGATATCGTCGCCGGG	474108	1	1	1	1	1	1	gene450	STM14_RS02720	STM14_0497	pgpA	0	Genic	WP_000154063.1	phosphatidylglycerophosphatase A	FALSE	FALSE	FALSE	FALSE	TRUE	FALSE	FALSE
NC_016856.1__474109	NC_016856.1	CCCCGGCGACGATATCATCGATCATAATCCCCATGCCGCCG	474109	1	1	1	1	0.98	0.99	gene450	STM14_RS02720	STM14_0497	pgpA	0	Genic	WP_000154063.1	phosphatidylglycerophosphatase A	FALSE	FALSE	FALSE	FALSE	TRUE	FALSE	FALSE
NC_016856.1__474701	NC_016856.1	CACGCTCTTCCTCGCGGTAGATCAGGTTATAGTGATCCTGC	474701	0.94	1	0.97	1	0.83	0.915	gene451	STM14_RS02725	STM14_0499	NA	0	Genic	WP_001199859.1	aldo/keto reductase	FALSE	FALSE	FALSE	FALSE	TRUE	FALSE	FALSE
NC_016856.1__474702	NC_016856.1	TGCAGGATCACTATAACCTGATCTACCGCGAGGAAGAGCGT	474702	0.99	1	0.995	1	1	1	gene451	STM14_RS02725	STM14_0499	NA	0	Genic	WP_001199859.1	aldo/keto reductase	FALSE	FALSE	FALSE	FALSE	TRUE	FALSE	FALSE
NC_016856.1__474704	NC_016856.1	GCTCTTCCTCGCGGTAGATCAGGTTATAGTGATCCTGCATG	474704	1	1	1	1	1	1	gene451	STM14_RS02725	STM14_0499	NA	0	Genic	WP_001199859.1	aldo/keto reductase	FALSE	FALSE	FALSE	FALSE	FALSE	TRUE	FALSE
NC_016856.1__474715	NC_016856.1	CGGTAGATCAGGTTATAGTGATCCTGCATGGTGACAAACGG	474715	1	1	1	1	1	1	gene451	STM14_RS02725	STM14_0499	NA	0	Genic	WP_001199859.1	aldo/keto reductase	FALSE	FALSE	FALSE	FALSE	TRUE	FALSE	FALSE
NC_016856.1__474716	NC_016856.1	GCCGTTTGTCACCATGCAGGATCACTATAACCTGATCTACC	474716	0.99	1	0.995	0.99	0.99	0.99	gene451	STM14_RS02725	STM14_0499	NA	0	Genic	WP_001199859.1	aldo/keto reductase	FALSE	FALSE	FALSE	FALSE	TRUE	FALSE	FALSE
NC_016856.1__474853	NC_016856.1	ACGTCGTTTAGCGCTTCCAGAGTTTCTTCTATCGGCGTGGT	474853	0.92	1	0.96	0.87	0.94	0.905	gene451	STM14_RS02725	STM14_0499	NA	0	Genic	WP_001199859.1	aldo/keto reductase	FALSE	TRUE	FALSE	FALSE	FALSE	FALSE	FALSE
NC_016856.1__474982	NC_016856.1	CGGGACAATCCTTCCGGCAGATCGCCGACGCGATGGAAGAC	474982	1	1	1	1	1	1	gene451	STM14_RS02725	STM14_0499	NA	0	Genic	WP_001199859.1	aldo/keto reductase	FALSE	FALSE	FALSE	FALSE	TRUE	FALSE	FALSE
NC_016856.1__474983	NC_016856.1	AGTCTTCCATCGCGTCGGCGATCTGCCGGAAGGATTGTCCC	474983	1	1	1	1	1	1	gene451	STM14_RS02725	STM14_0499	NA	0	Genic	WP_001199859.1	aldo/keto reductase	FALSE	FALSE	FALSE	FALSE	TRUE	FALSE	FALSE
NC_016856.1__475237	NC_016856.1	CAAAGGCGGGATACCCGAAGATCTGTATTTCCTAACGTGTT	475237	1	1	1	1	1	1	gene451	STM14_RS02725	STM14_0499	NA	0	Genic	WP_001199859.1	aldo/keto reductase	FALSE	FALSE	FALSE	FALSE	TRUE	FALSE	FALSE
NC_016856.1__475238	NC_016856.1	CAACACGTTAGGAAATACAGATCTTCGGGTATCCCGCCTTT	475238	0.86	1	0.93	1	1	1	gene451	STM14_RS02725	STM14_0499	NA	0	Genic	WP_001199859.1	aldo/keto reductase	FALSE	FALSE	FALSE	FALSE	TRUE	FALSE	FALSE
NC_016856.1__475693	NC_016856.1	TTTCGCCATGACGCTTCACAAGGCCTTTACCAATAGGCAGT	475693	0.38	0	0.19	0	0	0	gene452	STM14_RS02730	STM14_0500	dxs	0	Genic	WP_000006777.1	1-deoxy-D-xylulose-5-phosphate synthase	FALSE	FALSE	FALSE	FALSE	FALSE	FALSE	TRUE
NC_016856.1__475843	NC_016856.1	TTTCGTCGCTTGGCGTCATGATCACCATATCCGGGATGCAG	475843	0.99	0.99	0.99	1	0.99	0.995	gene452	STM14_RS02730	STM14_0500	dxs	0	Genic	WP_000006777.1	1-deoxy-D-xylulose-5-phosphate synthase	FALSE	FALSE	FALSE	FALSE	TRUE	FALSE	FALSE
NC_016856.1__475844	NC_016856.1	GCTGCATCCCGGATATGGTGATCATGACGCCAAGCGACGAA	475844	1	1	1	0.97	0.98	0.975	gene452	STM14_RS02730	STM14_0500	dxs	0	Genic	WP_000006777.1	1-deoxy-D-xylulose-5-phosphate synthase	FALSE	FALSE	FALSE	FALSE	TRUE	FALSE	FALSE
NC_016856.1__475878	NC_016856.1	ATGCAGCGCAGATAGGAGAGATCGAACGCGCCCTGGTGTGT	475878	1	1	1	1	1	1	gene452	STM14_RS02730	STM14_0500	dxs	0	Genic	WP_000006777.1	1-deoxy-D-xylulose-5-phosphate synthase	FALSE	FALSE	FALSE	FALSE	TRUE	FALSE	FALSE
NC_016856.1__475879	NC_016856.1	AACACACCAGGGCGCGTTCGATCTCTCCTATCTGCGCTGCA	475879	1	0.96	0.98	0.9	0.99	0.945	gene452	STM14_RS02730	STM14_0500	dxs	0	Genic	WP_000006777.1	1-deoxy-D-xylulose-5-phosphate synthase	FALSE	FALSE	FALSE	FALSE	TRUE	FALSE	FALSE
NC_016856.1__475929	NC_016856.1	GCGCCAACGATACCGGCGCGATCGATGGCGAACATGACCGG	475929	1	1	1	1	1	1	gene452	STM14_RS02730	STM14_0500	dxs	0	Genic	WP_000006777.1	1-deoxy-D-xylulose-5-phosphate synthase	FALSE	FALSE	FALSE	FALSE	TRUE	FALSE	FALSE
NC_016856.1__475930	NC_016856.1	GCCGGTCATGTTCGCCATCGATCGCGCCGGTATCGTTGGCG	475930	1	1	1	1	1	1	gene452	STM14_RS02730	STM14_0500	dxs	0	Genic	WP_000006777.1	1-deoxy-D-xylulose-5-phosphate synthase	FALSE	FALSE	FALSE	FALSE	TRUE	FALSE	FALSE
NC_016856.1__475981	NC_016856.1	CCTGCAACGCGCCTACGATCAGGTCATCCATGACGTCGCTA	475981	0.96	1	0.98	0.98	1	0.99	gene452	STM14_RS02730	STM14_0500	dxs	0	Genic	WP_000006777.1	1-deoxy-D-xylulose-5-phosphate synthase	FALSE	FALSE	FALSE	FALSE	FALSE	TRUE	FALSE
NC_016856.1__475983	NC_016856.1	GCGACGTCATGGATGACCTGATCGTAGGCGCGTTGCAGGAA	475983	1	1	1	0.99	1	0.995	gene452	STM14_RS02730	STM14_0500	dxs	0	Genic	WP_000006777.1	1-deoxy-D-xylulose-5-phosphate synthase	FALSE	FALSE	FALSE	FALSE	TRUE	FALSE	FALSE
NC_016856.1__475984	NC_016856.1	TTTCCTGCAACGCGCCTACGATCAGGTCATCCATGACGTCG	475984	0.9	0.85	0.875	0.91	0.94	0.925	gene452	STM14_RS02730	STM14_0500	dxs	0	Genic	WP_000006777.1	1-deoxy-D-xylulose-5-phosphate synthase	FALSE	FALSE	FALSE	FALSE	TRUE	FALSE	FALSE
NC_016856.1__476014	NC_016856.1	GTTGCAGGAAAGTAGAGTAGATCGCCACGACGGGCTTATAG	476014	1	0.98	0.99	1	0.97	0.985	gene452	STM14_RS02730	STM14_0500	dxs	0	Genic	WP_000006777.1	1-deoxy-D-xylulose-5-phosphate synthase	FALSE	FALSE	FALSE	FALSE	TRUE	FALSE	FALSE
NC_016856.1__476015	NC_016856.1	GCTATAAGCCCGTCGTGGCGATCTACTCTACTTTCCTGCAA	476015	1	1	1	0.99	1	0.995	gene452	STM14_RS02730	STM14_0500	dxs	0	Genic	WP_000006777.1	1-deoxy-D-xylulose-5-phosphate synthase	FALSE	FALSE	FALSE	FALSE	TRUE	FALSE	FALSE
NC_016856.1__476103	NC_016856.1	ATGGCGACGTCAAAATAGCGATCCGGGAATTTACGTGAAAA	476103	1	1	1	1	1	1	gene452	STM14_RS02730	STM14_0500	dxs	0	Genic	WP_000006777.1	1-deoxy-D-xylulose-5-phosphate synthase	FALSE	FALSE	FALSE	FALSE	TRUE	FALSE	FALSE
NC_016856.1__476104	NC_016856.1	ATTTTCACGTAAATTCCCGGATCGCTATTTTGACGTCGCCA	476104	1	1	1	1	1	1	gene452	STM14_RS02730	STM14_0500	dxs	0	Genic	WP_000006777.1	1-deoxy-D-xylulose-5-phosphate synthase	FALSE	FALSE	FALSE	FALSE	TRUE	FALSE	FALSE
NC_016856.1__476161	NC_016856.1	CTTCGCGCATTGCCGGGGTGATCGCCATCAGCTTGCTGTCT	476161	1	1	1	1	0.99	0.995	gene452	STM14_RS02730	STM14_0500	dxs	0	Genic	WP_000006777.1	1-deoxy-D-xylulose-5-phosphate synthase	FALSE	FALSE	FALSE	FALSE	TRUE	FALSE	FALSE
NC_016856.1__476162	NC_016856.1	AAGACAGCAAGCTGATGGCGATCACCCCGGCAATGCGCGAA	476162	1	1	1	0.97	0.98	0.975	gene452	STM14_RS02730	STM14_0500	dxs	0	Genic	WP_000006777.1	1-deoxy-D-xylulose-5-phosphate synthase	FALSE	FALSE	FALSE	FALSE	TRUE	FALSE	FALSE
NC_016856.1__476271	NC_016856.1	GGCAAACATCCGCTGGAGGGATCAAATTTAGGCACCGCATG	476271	0.91	1	0.955	1	1	1	gene452	STM14_RS02730	STM14_0500	dxs	0	Genic	WP_000006777.1	1-deoxy-D-xylulose-5-phosphate synthase	FALSE	FALSE	FALSE	FALSE	TRUE	FALSE	FALSE
NC_016856.1__476272	NC_016856.1	CCATGCGGTGCCTAAATTTGATCCCTCCAGCGGATGTTTGC	476272	1	1	1	1	1	1	gene452	STM14_RS02730	STM14_0500	dxs	0	Genic	WP_000006777.1	1-deoxy-D-xylulose-5-phosphate synthase	FALSE	FALSE	FALSE	FALSE	TRUE	FALSE	FALSE
NC_016856.1__476299	NC_016856.1	TAGGCACCGCATGGAAAGTGATCGGATCTTTTTCCGCGGGC	476299	0.96	1	0.98	1	0.99	0.995	gene452	STM14_RS02730	STM14_0500	dxs	0	Genic	WP_000006777.1	1-deoxy-D-xylulose-5-phosphate synthase	FALSE	FALSE	FALSE	FALSE	TRUE	FALSE	FALSE
NC_016856.1__476300	NC_016856.1	AGCCCGCGGAAAAAGATCCGATCACTTTCCATGCGGTGCCT	476300	0.98	1	0.99	1	1	1	gene452	STM14_RS02730	STM14_0500	dxs	0	Genic	WP_000006777.1	1-deoxy-D-xylulose-5-phosphate synthase	FALSE	FALSE	FALSE	FALSE	TRUE	FALSE	FALSE
NC_016856.1__476304	NC_016856.1	ACCGCATGGAAAGTGATCGGATCTTTTTCCGCGGGCTCATA	476304	0.88	0.89	0.885	0.89	0.9	0.895	gene452	STM14_RS02730	STM14_0500	dxs	0	Genic	WP_000006777.1	1-deoxy-D-xylulose-5-phosphate synthase	FALSE	FALSE	FALSE	FALSE	TRUE	FALSE	FALSE
NC_016856.1__476305	NC_016856.1	CTATGAGCCCGCGGAAAAAGATCCGATCACTTTCCATGCGG	476305	1	0.97	0.985	1	1	1	gene452	STM14_RS02730	STM14_0500	dxs	0	Genic	WP_000006777.1	1-deoxy-D-xylulose-5-phosphate synthase	FALSE	FALSE	FALSE	FALSE	TRUE	FALSE	FALSE
NC_016856.1__476565	NC_016856.1	TTTTTTCCGCCTTCGCGCAGAGAAGAGTAAAGCTTACCGGA	476565	0.96	0.92	0.94	0.84	0.96	0.9	gene452	STM14_RS02730	STM14_0500	dxs	0	Genic	WP_000006777.1	1-deoxy-D-xylulose-5-phosphate synthase	FALSE	TRUE	FALSE	FALSE	FALSE	FALSE	FALSE
NC_016856.1__476757	NC_016856.1	ATCACACAGACGGTGCGGCGATCTTTGCCTTCTTTCTCCGC	476757	1	1	1	1	0.99	0.995	gene452	STM14_RS02730	STM14_0500	dxs	0	Genic	WP_000006777.1	1-deoxy-D-xylulose-5-phosphate synthase	FALSE	FALSE	FALSE	FALSE	TRUE	FALSE	FALSE
NC_016856.1__476758	NC_016856.1	GGCGGAGAAAGAAGGCAAAGATCGCCGCACCGTCTGTGTGA	476758	1	0.98	0.99	1	0.97	0.985	gene452	STM14_RS02730	STM14_0500	dxs	0	Genic	WP_000006777.1	1-deoxy-D-xylulose-5-phosphate synthase	FALSE	FALSE	FALSE	FALSE	TRUE	FALSE	FALSE
NC_016856.1__476819	NC_016856.1	GGCGCTGATGGAGGTGGAGGAATGCCCAACGCTCAGCACAT	476819	0	0.6	0.3	0.65	0	0.325	gene452	STM14_RS02730	STM14_0500	dxs	0	Genic	WP_000006777.1	1-deoxy-D-xylulose-5-phosphate synthase	FALSE	FALSE	FALSE	FALSE	FALSE	FALSE	TRUE
NC_016856.1__477094	NC_016856.1	AGCGGCGTAGCTCGTCGCAGAGTTTCGGCAGACTCTCTTTC	477094	1	0.98	0.99	1	0.96	0.98	gene452	STM14_RS02730	STM14_0500	dxs	0	Genic	WP_000006777.1	1-deoxy-D-xylulose-5-phosphate synthase	FALSE	TRUE	FALSE	FALSE	FALSE	FALSE	FALSE
NC_016856.1__477471	NC_016856.1	GATACTTGACCGCTATGCAGAGAGTATCGGCCTTGCCTTCC	477471	0.95	0.9	0.925	1	1	1	gene453	STM14_RS02735	STM14_0501	ispA	0	Genic	WP_000348074.1	(2E%2C6E)-farnesyl diphosphate synthase	FALSE	TRUE	FALSE	FALSE	FALSE	FALSE	FALSE
NC_016856.1__477497	NC_016856.1	TAGCGGTCAAGTATCGGCAGAGTATTCCGTCCTTTATCGCC	477497	0.97	1	0.985	0.9	0.98	0.94	gene453	STM14_RS02735	STM14_0501	ispA	0	Genic	WP_000348074.1	(2E%2C6E)-farnesyl diphosphate synthase	FALSE	TRUE	FALSE	FALSE	FALSE	FALSE	FALSE
NC_016856.1__477599	NC_016856.1	ATGCGTTCCAGCGCGTCCAGAGTGATCCGCTGGCCTTCTGC	477599	1	0.94	0.97	1	1	1	gene453	STM14_RS02735	STM14_0501	ispA	0	Genic	WP_000348074.1	(2E%2C6E)-farnesyl diphosphate synthase	FALSE	TRUE	FALSE	FALSE	FALSE	FALSE	FALSE
NC_016856.1__477603	NC_016856.1	GTTCCAGCGCGTCCAGAGTGATCCGCTGGCCTTCTGCCGCC	477603	1	1	1	1	1	1	gene453	STM14_RS02735	STM14_0501	ispA	0	Genic	WP_000348074.1	(2E%2C6E)-farnesyl diphosphate synthase	FALSE	FALSE	FALSE	FALSE	TRUE	FALSE	FALSE
NC_016856.1__477604	NC_016856.1	TGGCGGCAGAAGGCCAGCGGATCACTCTGGACGCGCTGGAA	477604	0.98	1	0.99	1	1	1	gene453	STM14_RS02735	STM14_0501	ispA	0	Genic	WP_000348074.1	(2E%2C6E)-farnesyl diphosphate synthase	FALSE	FALSE	FALSE	FALSE	TRUE	FALSE	FALSE
NC_016856.1__477626	NC_016856.1	CGCTGGCCTTCTGCCGCCAGATCCAATGCCTGACCGCCGCA	477626	1	1	1	1	1	1	gene453	STM14_RS02735	STM14_0501	ispA	0	Genic	WP_000348074.1	(2E%2C6E)-farnesyl diphosphate synthase	FALSE	FALSE	FALSE	FALSE	TRUE	FALSE	FALSE
NC_016856.1__477627	NC_016856.1	GTGCGGCGGTCAGGCATTGGATCTGGCGGCAGAAGGCCAGC	477627	1	1	1	1	1	1	gene453	STM14_RS02735	STM14_0501	ispA	0	Genic	WP_000348074.1	(2E%2C6E)-farnesyl diphosphate synthase	FALSE	FALSE	FALSE	FALSE	TRUE	FALSE	FALSE
NC_016856.1__477684	NC_016856.1	TGGCGTTTGCCAGTTCGGCGATCATCGCGATACGATCGCGA	477684	1	1	1	0.99	0.99	0.99	gene453	STM14_RS02735	STM14_0501	ispA	0	Genic	WP_000348074.1	(2E%2C6E)-farnesyl diphosphate synthase	FALSE	FALSE	FALSE	FALSE	TRUE	FALSE	FALSE
NC_016856.1__477685	NC_016856.1	ATCGCGATCGTATCGCGATGATCGCCGAACTGGCAAACGCC	477685	1	1	1	1	1	1	gene453	STM14_RS02735	STM14_0501	ispA	0	Genic	WP_000348074.1	(2E%2C6E)-farnesyl diphosphate synthase	FALSE	FALSE	FALSE	FALSE	TRUE	FALSE	FALSE
NC_016856.1__477698	NC_016856.1	TCGGCGATCATCGCGATACGATCGCGATCGGCGACTTCCGG	477698	1	0.88	0.94	0.92	1	0.96	gene453	STM14_RS02735	STM14_0501	ispA	0	Genic	WP_000348074.1	(2E%2C6E)-farnesyl diphosphate synthase	FALSE	FALSE	FALSE	FALSE	TRUE	FALSE	FALSE
NC_016856.1__477699	NC_016856.1	GCCGGAAGTCGCCGATCGCGATCGTATCGCGATGATCGCCG	477699	1	0.99	0.995	1	1	1	gene453	STM14_RS02735	STM14_0501	ispA	0	Genic	WP_000348074.1	(2E%2C6E)-farnesyl diphosphate synthase	FALSE	FALSE	FALSE	FALSE	TRUE	FALSE	FALSE
NC_016856.1__477704	NC_016856.1	ATCATCGCGATACGATCGCGATCGGCGACTTCCGGCATCGG	477704	1	1	1	1	1	1	gene453	STM14_RS02735	STM14_0501	ispA	0	Genic	WP_000348074.1	(2E%2C6E)-farnesyl diphosphate synthase	FALSE	FALSE	FALSE	FALSE	TRUE	FALSE	FALSE
NC_016856.1__477705	NC_016856.1	GCCGATGCCGGAAGTCGCCGATCGCGATCGTATCGCGATGA	477705	1	1	1	1	1	1	gene453	STM14_RS02735	STM14_0501	ispA	0	Genic	WP_000348074.1	(2E%2C6E)-farnesyl diphosphate synthase	FALSE	FALSE	FALSE	FALSE	TRUE	FALSE	FALSE
NC_016856.1__477864	NC_016856.1	TTGCTGGCAGGTCGTCATGGATCAGCGAATAGGCATGAATG	477864	0.95	0.88	0.915	1	1	1	gene453	STM14_RS02735	STM14_0501	ispA	0	Genic	WP_000348074.1	(2E%2C6E)-farnesyl diphosphate synthase	FALSE	FALSE	FALSE	FALSE	TRUE	FALSE	FALSE
NC_016856.1__477865	NC_016856.1	GCATTCATGCCTATTCGCTGATCCATGACGACCTGCCAGCA	477865	1	1	1	1	1	1	gene453	STM14_RS02735	STM14_0501	ispA	0	Genic	WP_000348074.1	(2E%2C6E)-farnesyl diphosphate synthase	FALSE	FALSE	FALSE	FALSE	TRUE	FALSE	FALSE
NC_016856.1__477867	NC_016856.1	CTGGCAGGTCGTCATGGATCAGCGAATAGGCATGAATGCAT	477867	1	1	1	1	1	1	gene453	STM14_RS02735	STM14_0501	ispA	0	Genic	WP_000348074.1	(2E%2C6E)-farnesyl diphosphate synthase	FALSE	FALSE	FALSE	FALSE	FALSE	TRUE	FALSE
NC_016856.1__477883	NC_016856.1	CAGCTGCGGCGGTCGAATGCATTCATGCCTATTCGCTGATC	477883	0.43	0	0.215	0.62	0.63	0.625	gene453	STM14_RS02735	STM14_0501	ispA	0	Genic	WP_000348074.1	(2E%2C6E)-farnesyl diphosphate synthase	TRUE	FALSE	FALSE	FALSE	FALSE	FALSE	FALSE
NC_016856.1__477886	NC_016856.1	CAGCGAATAGGCATGAATGCATTCGACCGCCGCAGCTGGCG	477886	0.44	0.4	0.42	0.68	0.59	0.635	gene453	STM14_RS02735	STM14_0501	ispA	0	Genic	WP_000348074.1	(2E%2C6E)-farnesyl diphosphate synthase	TRUE	FALSE	FALSE	FALSE	FALSE	FALSE	FALSE
NC_016856.1__478368	NC_016856.1	GACTTGTACTGCCATTACAGAGAGTCAAACAGTCATCATGC	478368	1	0.97	0.985	1	0.94	0.97	gene454	STM14_RS02740	STM14_0502	xseB	17	Upstream	WP_001124944.1	exodeoxyribonuclease 7 small subunit	FALSE	TRUE	FALSE	FALSE	FALSE	FALSE	FALSE
NC_016856.1__479030	NC_016856.1	GCATCTGGAAGTGGAAGATGATCGCCTGCTGCTGATCAAAG	479030	1	1	1	1	1	1	gene455	STM14_RS02745	STM14_0503	thiI	0	Genic	WP_000668708.1	tRNA 4-thiouridine(8) synthase ThiI	FALSE	FALSE	FALSE	FALSE	TRUE	FALSE	FALSE
NC_016856.1__479031	NC_016856.1	CCTTTGATCAGCAGCAGGCGATCATCTTCCACTTCCAGATG	479031	1	0.96	0.98	0.97	1	0.985	gene455	STM14_RS02745	STM14_0503	thiI	0	Genic	WP_000668708.1	tRNA 4-thiouridine(8) synthase ThiI	FALSE	FALSE	FALSE	FALSE	TRUE	FALSE	FALSE
NC_016856.1__479042	NC_016856.1	CTTCATAACGCCCTTTGATCAGCAGCAGGCGATCATCTTCC	479042	0.88	0.95	0.915	0.97	1	0.985	gene455	STM14_RS02745	STM14_0503	thiI	0	Genic	WP_000668708.1	tRNA 4-thiouridine(8) synthase ThiI	FALSE	FALSE	FALSE	FALSE	FALSE	TRUE	FALSE
NC_016856.1__479044	NC_016856.1	AAGATGATCGCCTGCTGCTGATCAAAGGGCGTTATGAAGGT	479044	1	1	1	1	1	1	gene455	STM14_RS02745	STM14_0503	thiI	0	Genic	WP_000668708.1	tRNA 4-thiouridine(8) synthase ThiI	FALSE	FALSE	FALSE	FALSE	TRUE	FALSE	FALSE
NC_016856.1__479045	NC_016856.1	TACCTTCATAACGCCCTTTGATCAGCAGCAGGCGATCATCT	479045	0.84	0.89	0.865	0.91	0.97	0.94	gene455	STM14_RS02745	STM14_0503	thiI	0	Genic	WP_000668708.1	tRNA 4-thiouridine(8) synthase ThiI	FALSE	FALSE	FALSE	FALSE	TRUE	FALSE	FALSE
NC_016856.1__479108	NC_016856.1	AGTCAAAACCGCCGGAGATCAGCGACAGCACATCTTCCTGG	479108	1	0.98	0.99	1	1	1	gene455	STM14_RS02745	STM14_0503	thiI	0	Genic	WP_000668708.1	tRNA 4-thiouridine(8) synthase ThiI	FALSE	FALSE	FALSE	FALSE	FALSE	TRUE	FALSE
NC_016856.1__479110	NC_016856.1	AGGAAGATGTGCTGTCGCTGATCTCCGGCGGTTTTGACTCC	479110	1	1	1	1	1	1	gene455	STM14_RS02745	STM14_0503	thiI	0	Genic	WP_000668708.1	tRNA 4-thiouridine(8) synthase ThiI	FALSE	FALSE	FALSE	FALSE	TRUE	FALSE	FALSE
NC_016856.1__479111	NC_016856.1	CGGAGTCAAAACCGCCGGAGATCAGCGACAGCACATCTTCC	479111	0.89	0.98	0.935	1	0.99	0.995	gene455	STM14_RS02745	STM14_0503	thiI	0	Genic	WP_000668708.1	tRNA 4-thiouridine(8) synthase ThiI	FALSE	FALSE	FALSE	FALSE	TRUE	FALSE	FALSE
NC_016856.1__479470	NC_016856.1	CGCTAACCAATTTGCGCTTGATCGATAACGTGTCTGACACG	479470	0.99	1	0.995	1	1	1	gene455	STM14_RS02745	STM14_0503	thiI	0	Genic	WP_000668708.1	tRNA 4-thiouridine(8) synthase ThiI	FALSE	FALSE	FALSE	FALSE	TRUE	FALSE	FALSE
NC_016856.1__479471	NC_016856.1	GCGTGTCAGACACGTTATCGATCAAGCGCAAATTGGTTAGC	479471	1	1	1	1	1	1	gene455	STM14_RS02745	STM14_0503	thiI	0	Genic	WP_000668708.1	tRNA 4-thiouridine(8) synthase ThiI	FALSE	FALSE	FALSE	FALSE	TRUE	FALSE	FALSE
NC_016856.1__479492	NC_016856.1	AGATCAGCGGGCGCAAGATCAGCGTGTCAGACACGTTATCG	479492	0.98	0.92	0.95	1	0.98	0.99	gene455	STM14_RS02745	STM14_0503	thiI	0	Genic	WP_000668708.1	tRNA 4-thiouridine(8) synthase ThiI	FALSE	FALSE	FALSE	FALSE	FALSE	TRUE	FALSE
NC_016856.1__479494	NC_016856.1	ATAACGTGTCTGACACGCTGATCTTGCGCCCGCTGATCTCT	479494	0.95	1	0.975	0.94	1	0.97	gene455	STM14_RS02745	STM14_0503	thiI	0	Genic	WP_000668708.1	tRNA 4-thiouridine(8) synthase ThiI	FALSE	FALSE	FALSE	FALSE	TRUE	FALSE	FALSE
NC_016856.1__479495	NC_016856.1	AAGAGATCAGCGGGCGCAAGATCAGCGTGTCAGACACGTTA	479495	0.92	0.98	0.95	0.83	1	0.915	gene455	STM14_RS02745	STM14_0503	thiI	0	Genic	WP_000668708.1	tRNA 4-thiouridine(8) synthase ThiI	FALSE	FALSE	FALSE	FALSE	TRUE	FALSE	FALSE
NC_016856.1__479507	NC_016856.1	GCTCTTTATCGTAAGAGATCAGCGGGCGCAAGATCAGCGTG	479507	1	1	1	1	1	1	gene455	STM14_RS02745	STM14_0503	thiI	0	Genic	WP_000668708.1	tRNA 4-thiouridine(8) synthase ThiI	FALSE	FALSE	FALSE	FALSE	FALSE	TRUE	FALSE
NC_016856.1__479509	NC_016856.1	CGCTGATCTTGCGCCCGCTGATCTCTTACGATAAAGAGCAC	479509	1	1	1	1	1	1	gene455	STM14_RS02745	STM14_0503	thiI	0	Genic	WP_000668708.1	tRNA 4-thiouridine(8) synthase ThiI	FALSE	FALSE	FALSE	FALSE	TRUE	FALSE	FALSE
NC_016856.1__479510	NC_016856.1	TGTGCTCTTTATCGTAAGAGATCAGCGGGCGCAAGATCAGC	479510	0.86	1	0.93	1	0.89	0.945	gene455	STM14_RS02745	STM14_0503	thiI	0	Genic	WP_000668708.1	tRNA 4-thiouridine(8) synthase ThiI	FALSE	FALSE	FALSE	FALSE	TRUE	FALSE	FALSE
NC_016856.1__479894	NC_016856.1	GCTGAGCACTAAATTTGGCGATCTCGATCAGAGTAAAACCT	479894	0.99	0.98	0.985	1	1	1	gene455	STM14_RS02745	STM14_0503	thiI	0	Genic	WP_000668708.1	tRNA 4-thiouridine(8) synthase ThiI	FALSE	FALSE	FALSE	FALSE	TRUE	FALSE	FALSE
NC_016856.1__479895	NC_016856.1	CAGGTTTTACTCTGATCGAGATCGCCAAATTTAGTGCTCAG	479895	1	1	1	1	1	1	gene455	STM14_RS02745	STM14_0503	thiI	0	Genic	WP_000668708.1	tRNA 4-thiouridine(8) synthase ThiI	FALSE	FALSE	FALSE	FALSE	TRUE	FALSE	FALSE
NC_016856.1__479900	NC_016856.1	CACTAAATTTGGCGATCTCGATCAGAGTAAAACCTGGCTGC	479900	1	1	1	0.92	0.99	0.955	gene455	STM14_RS02745	STM14_0503	thiI	0	Genic	WP_000668708.1	tRNA 4-thiouridine(8) synthase ThiI	FALSE	FALSE	FALSE	FALSE	TRUE	FALSE	FALSE
NC_016856.1__479901	NC_016856.1	AGCAGCCAGGTTTTACTCTGATCGAGATCGCCAAATTTAGT	479901	1	1	1	1	1	1	gene455	STM14_RS02745	STM14_0503	thiI	0	Genic	WP_000668708.1	tRNA 4-thiouridine(8) synthase ThiI	FALSE	FALSE	FALSE	FALSE	TRUE	FALSE	FALSE
NC_016856.1__479903	NC_016856.1	TAAATTTGGCGATCTCGATCAGAGTAAAACCTGGCTGCTAT	479903	0.98	1	0.99	0.92	0.98	0.95	gene455	STM14_RS02745	STM14_0503	thiI	0	Genic	WP_000668708.1	tRNA 4-thiouridine(8) synthase ThiI	FALSE	FALSE	FALSE	FALSE	FALSE	TRUE	FALSE
NC_016856.1__479905	NC_016856.1	AATTTGGCGATCTCGATCAGAGTAAAACCTGGCTGCTATGG	479905	0.95	0.88	0.915	1	0.97	0.985	gene455	STM14_RS02745	STM14_0503	thiI	0	Genic	WP_000668708.1	tRNA 4-thiouridine(8) synthase ThiI	FALSE	TRUE	FALSE	FALSE	FALSE	FALSE	FALSE
NC_016856.1__480683	NC_016856.1	TCCCATGCCGCACCGTGCAGAGCGTTAACAAAGTGGTTCAG	480683	1	1	1	1	0.98	0.99	gene456	STM14_RS02750	STM14_0504	phnV	0	Genic	WP_000909791.1	phosphonate ABC transporter permease	FALSE	TRUE	FALSE	FALSE	FALSE	FALSE	FALSE
NC_016856.1__481229	NC_016856.1	CCAGCGGAGTGAACACCGTGATCTCCGCCAGAATGACGCCC	481229	0.99	0.99	0.99	0.99	1	0.995	gene457	STM14_RS02755	STM14_0505	phnU	0	Genic	WP_000052716.1	phosphonate ABC transporter permease	FALSE	FALSE	FALSE	FALSE	TRUE	FALSE	FALSE
NC_016856.1__481230	NC_016856.1	AGGGCGTCATTCTGGCGGAGATCACGGTGTTCACTCCGCTG	481230	0.97	1	0.985	0.89	1	0.945	gene457	STM14_RS02755	STM14_0505	phnU	0	Genic	WP_000052716.1	phosphonate ABC transporter permease	FALSE	FALSE	FALSE	FALSE	TRUE	FALSE	FALSE
NC_016856.1__481565	NC_016856.1	GGCGGAAGGTCTCGAGCCCGATCTCGCCATTGGCACCGCGT	481565	1	0.99	0.995	0.99	1	0.995	gene457	STM14_RS02755	STM14_0505	phnU	0	Genic	WP_000052716.1	phosphonate ABC transporter permease	FALSE	FALSE	FALSE	FALSE	TRUE	FALSE	FALSE
NC_016856.1__481566	NC_016856.1	TACGCGGTGCCAATGGCGAGATCGGGCTCGAGACCTTCCGC	481566	1	1	1	1	1	1	gene457	STM14_RS02755	STM14_0505	phnU	0	Genic	WP_000052716.1	phosphonate ABC transporter permease	FALSE	FALSE	FALSE	FALSE	TRUE	FALSE	FALSE
NC_016856.1__481612	NC_016856.1	TGTTCAACGATGAGCGACAGAGGCCAGAAAAACAGCGTCGC	481612	1	1	1	1	1	1	gene457	STM14_RS02755	STM14_0505	phnU	0	Genic	WP_000052716.1	phosphonate ABC transporter permease	FALSE	TRUE	FALSE	FALSE	FALSE	FALSE	FALSE
NC_016856.1__481696	NC_016856.1	TTAAGCGCCGGTTTTTCCAGAGGTAAAATGAGTGACATGGT	481696	0.96	1	0.98	1	1	1	gene457	STM14_RS02755	STM14_0505	phnU	0	Genic	WP_000052716.1	phosphonate ABC transporter permease	FALSE	TRUE	FALSE	FALSE	FALSE	FALSE	FALSE
NC_016856.1__482181	NC_016856.1	ATGCCGATTTTATCGGCCAGAGTGAGCGCTTCCGTTTGATC	482181	0.83	1	0.915	0.77	0.89	0.83	gene458	STM14_RS02760	STM14_0506	phnT	0	Genic	WP_000928801.1	ABC transporter ATP-binding protein	FALSE	TRUE	FALSE	FALSE	FALSE	FALSE	FALSE
NC_016856.1__482199	NC_016856.1	AGAGTGAGCGCTTCCGTTTGATCGTGGGTGACGTAGAGAAT	482199	1	1	1	0.96	1	0.98	gene458	STM14_RS02760	STM14_0506	phnT	0	Genic	WP_000928801.1	ABC transporter ATP-binding protein	FALSE	FALSE	FALSE	FALSE	TRUE	FALSE	FALSE
NC_016856.1__482200	NC_016856.1	TATTCTCTACGTCACCCACGATCAAACGGAAGCGCTCACTC	482200	1	1	1	1	1	1	gene458	STM14_RS02760	STM14_0506	phnT	0	Genic	WP_000928801.1	ABC transporter ATP-binding protein	FALSE	FALSE	FALSE	FALSE	TRUE	FALSE	FALSE
NC_016856.1__482663	NC_016856.1	CAGCACCGTCGTTTTTCCAGATCCTGATGGGCCAATCAGCG	482663	0.98	1	0.99	1	1	1	gene458	STM14_RS02760	STM14_0506	phnT	0	Genic	WP_000928801.1	ABC transporter ATP-binding protein	FALSE	FALSE	FALSE	FALSE	TRUE	FALSE	FALSE
NC_016856.1__482664	NC_016856.1	GCGCTGATTGGCCCATCAGGATCTGGAAAAACGACGGTGCT	482664	1	1	1	0.99	1	0.995	gene458	STM14_RS02760	STM14_0506	phnT	0	Genic	WP_000928801.1	ABC transporter ATP-binding protein	FALSE	FALSE	FALSE	FALSE	TRUE	FALSE	FALSE
NC_016856.1__482700	NC_016856.1	CCGCTCTCTTTGACGATTGAACCTGGCGAAGTGCTGGCGCT	482700	0	0.48	0.24	0.57	0.38	0.475	gene458	STM14_RS02760	STM14_0506	phnT	0	Genic	WP_000928801.1	ABC transporter ATP-binding protein	FALSE	FALSE	FALSE	FALSE	FALSE	FALSE	TRUE
NC_016856.1__482914	NC_016856.1	CCGCGTTAGAAGGCGTGCAGAGCTGGCAGCCAAATTGGGAT	482914	1	1	1	1	1	1	gene459	STM14_RS02765	STM14_0507	phnS	0	Genic	WP_000778012.1	phosphonate ABC transporter substrate-binding protein	FALSE	TRUE	FALSE	FALSE	FALSE	FALSE	FALSE
NC_016856.1__483067	NC_016856.1	TGGTCCAGGGGGCGCCGCAGAGTGAAAATGGTAAAAAGCTG	483067	0.96	0.91	0.935	0.98	0.88	0.93	gene459	STM14_RS02765	STM14_0507	phnS	0	Genic	WP_000778012.1	phosphonate ABC transporter substrate-binding protein	FALSE	TRUE	FALSE	FALSE	FALSE	FALSE	FALSE
NC_016856.1__483419	NC_016856.1	TTGAATTTACCGTCAAGCAGATCCTGCCAGCTCGCCGGGGC	483419	0.98	1	0.99	1	1	1	gene459	STM14_RS02765	STM14_0507	phnS	0	Genic	WP_000778012.1	phosphonate ABC transporter substrate-binding protein	FALSE	FALSE	FALSE	FALSE	TRUE	FALSE	FALSE
NC_016856.1__483420	NC_016856.1	TGCCCCGGCGAGCTGGCAGGATCTGCTTGACGGTAAATTCA	483420	0.99	0.98	0.985	0.99	0.98	0.985	gene459	STM14_RS02765	STM14_0507	phnS	0	Genic	WP_000778012.1	phosphonate ABC transporter substrate-binding protein	FALSE	FALSE	FALSE	FALSE	TRUE	FALSE	FALSE
NC_016856.1__483824	NC_016856.1	AGAGCGAAGACAGACAGCAGAGCAAGTCGGGAAAGTTTCAT	483824	0.94	1	0.97	1	1	1	gene459	STM14_RS02765	STM14_0507	phnS	0	Genic	WP_000778012.1	phosphonate ABC transporter substrate-binding protein	FALSE	TRUE	FALSE	FALSE	FALSE	FALSE	FALSE
NC_016856.1__484099	NC_016856.1	CGCCAGTATTCGATATCCAGATCCAGCACTCGCCCGTGTTG	484099	1	1	1	1	1	1	gene460	STM14_RS02770	STM14_0508	phnR	0	Genic	WP_000836268.1	transcriptional regulator	FALSE	FALSE	FALSE	FALSE	TRUE	FALSE	FALSE
NC_016856.1__484100	NC_016856.1	TCAACACGGGCGAGTGCTGGATCTGGATATCGAATACTGGC	484100	1	1	1	1	1	1	gene460	STM14_RS02770	STM14_0508	phnR	0	Genic	WP_000836268.1	transcriptional regulator	FALSE	FALSE	FALSE	FALSE	TRUE	FALSE	FALSE
NC_016856.1__484120	NC_016856.1	TCCAGCACTCGCCCGTGTTGATCGTAGTTCAGACGGCGCAG	484120	1	0.98	0.99	0.94	0.97	0.955	gene460	STM14_RS02770	STM14_0508	phnR	0	Genic	WP_000836268.1	transcriptional regulator	FALSE	FALSE	FALSE	FALSE	TRUE	FALSE	FALSE
NC_016856.1__484121	NC_016856.1	GCTGCGCCGTCTGAACTACGATCAACACGGGCGAGTGCTGG	484121	0.89	1	0.945	1	0.96	0.98	gene460	STM14_RS02770	STM14_0508	phnR	0	Genic	WP_000836268.1	transcriptional regulator	FALSE	FALSE	FALSE	FALSE	TRUE	FALSE	FALSE
NC_016856.1__484220	NC_016856.1	CCTCGTCTATACCAGCATGCATCTGTCGTTCTACCCCACCG	484220	0.7	0.56	0.63	0.88	0.72	0.8	gene460	STM14_RS02770	STM14_0508	phnR	0	Genic	WP_000836268.1	transcriptional regulator	TRUE	FALSE	FALSE	FALSE	FALSE	FALSE	FALSE
NC_016856.1__484223	NC_016856.1	TGGGGTAGAACGACAGATGCATGCTGGTATAGACGAGGTTG	484223	0.42	0.64	0.53	0.97	0.8	0.885	gene460	STM14_RS02770	STM14_0508	phnR	0	Genic	WP_000836268.1	transcriptional regulator	TRUE	FALSE	FALSE	FALSE	FALSE	FALSE	FALSE
NC_016856.1__484282	NC_016856.1	TCGGTCAGGCTGCCGTTGAGATCGTACTGCAGCAGCTCAGG	484282	1	1	1	1	1	1	gene460	STM14_RS02770	STM14_0508	phnR	0	Genic	WP_000836268.1	transcriptional regulator	FALSE	FALSE	FALSE	FALSE	TRUE	FALSE	FALSE
NC_016856.1__484283	NC_016856.1	GCCTGAGCTGCTGCAGTACGATCTCAACGGCAGCCTGACCG	484283	0.94	1	0.97	0.99	0.97	0.98	gene460	STM14_RS02770	STM14_0508	phnR	0	Genic	WP_000836268.1	transcriptional regulator	FALSE	FALSE	FALSE	FALSE	TRUE	FALSE	FALSE
NC_016856.1__484387	NC_016856.1	CGGGTCAGCAGATAGATTTGATCAAACGGCTGGAGCTGGAG	484387	0.99	1	0.995	1	1	1	gene460	STM14_RS02770	STM14_0508	phnR	0	Genic	WP_000836268.1	transcriptional regulator	FALSE	FALSE	FALSE	FALSE	TRUE	FALSE	FALSE
NC_016856.1__484388	NC_016856.1	CCTCCAGCTCCAGCCGTTTGATCAAATCTATCTGCTGACCC	484388	1	1	1	1	1	1	gene460	STM14_RS02770	STM14_0508	phnR	0	Genic	WP_000836268.1	transcriptional regulator	FALSE	FALSE	FALSE	FALSE	TRUE	FALSE	FALSE
NC_016856.1__484519	NC_016856.1	AAGTTGGTGTTCTGGGTCGGATCCAGCCACAGGCGTTCCGG	484519	0.98	0.98	0.98	0.98	0.99	0.985	gene460	STM14_RS02770	STM14_0508	phnR	0	Genic	WP_000836268.1	transcriptional regulator	FALSE	FALSE	FALSE	FALSE	TRUE	FALSE	FALSE
NC_016856.1__484520	NC_016856.1	GCCGGAACGCCTGTGGCTGGATCCGACCCAGAACACCAACT	484520	0.98	0.97	0.975	0.98	0.92	0.95	gene460	STM14_RS02770	STM14_0508	phnR	0	Genic	WP_000836268.1	transcriptional regulator	FALSE	FALSE	FALSE	FALSE	TRUE	FALSE	FALSE
NC_016856.1__484561	NC_016856.1	GTAACGAACCAACCGCGACGATCGGCGCGCCAGATAAGCCC	484561	1	1	1	1	0.99	0.995	gene460	STM14_RS02770	STM14_0508	phnR	0	Genic	WP_000836268.1	transcriptional regulator	FALSE	FALSE	FALSE	FALSE	TRUE	FALSE	FALSE
NC_016856.1__484562	NC_016856.1	TGGGCTTATCTGGCGCGCCGATCGTCGCGGTTGGTTCGTTA	484562	1	1	1	0.97	1	0.985	gene460	STM14_RS02770	STM14_0508	phnR	0	Genic	WP_000836268.1	transcriptional regulator	FALSE	FALSE	FALSE	FALSE	TRUE	FALSE	FALSE
NC_016856.1__484637	NC_016856.1	TAATGCGCGTGGTGTTGAAGATCGCGCACAGTTCGCGTTCA	484637	0.98	1	0.99	1	1	1	gene460	STM14_RS02770	STM14_0508	phnR	0	Genic	WP_000836268.1	transcriptional regulator	FALSE	FALSE	FALSE	FALSE	TRUE	FALSE	FALSE
NC_016856.1__484638	NC_016856.1	CTGAACGCGAACTGTGCGCGATCTTCAACACCACGCGCATT	484638	0.99	1	0.995	1	1	1	gene460	STM14_RS02770	STM14_0508	phnR	0	Genic	WP_000836268.1	transcriptional regulator	FALSE	FALSE	FALSE	FALSE	TRUE	FALSE	FALSE
NC_016856.1__484692	NC_016856.1	AGCTTCAGGCGCGTATTCAGAGCGGTGCGTTGAAAAGCGGT	484692	0.92	1	0.96	0.98	1	0.99	gene460	STM14_RS02770	STM14_0508	phnR	0	Genic	WP_000836268.1	transcriptional regulator	FALSE	TRUE	FALSE	FALSE	FALSE	FALSE	FALSE
NC_016856.1__484721	NC_016856.1	GCGCCTGAAGCTGCGCCTTGATCAACAGGTACTGCGGGATA	484721	0.98	0.97	0.975	1	0.97	0.985	gene460	STM14_RS02770	STM14_0508	phnR	0	Genic	WP_000836268.1	transcriptional regulator	FALSE	FALSE	FALSE	FALSE	TRUE	FALSE	FALSE
NC_016856.1__484722	NC_016856.1	ATATCCCGCAGTACCTGTTGATCAAGGCGCAGCTTCAGGCG	484722	1	0.99	0.995	1	0.99	0.995	gene460	STM14_RS02770	STM14_0508	phnR	0	Genic	WP_000836268.1	transcriptional regulator	FALSE	FALSE	FALSE	FALSE	TRUE	FALSE	FALSE
NC_016856.1__484804	NC_016856.1	TGCCGCCATTATACAAGCAGAGATGAATTTTTTGTTGCAGC	484804	0.94	1	0.97	0.93	0.95	0.94	gene460	STM14_RS02770	STM14_0508	phnR	43	Upstream	WP_000836268.1	transcriptional regulator	FALSE	TRUE	FALSE	FALSE	FALSE	FALSE	FALSE
NC_016856.1__484856	NC_016856.1	TTTGACCCGTCGCGGCAAAGATCGTCATGATAAATGCAATC	484856	0.91	1	0.955	1	0.98	0.99	gene461	STM14_RS02775	STM14_0510	phnW	45	Upstream	WP_000203955.1	2-aminoethylphosphonate--pyruvate aminotransferase	FALSE	FALSE	FALSE	FALSE	TRUE	FALSE	FALSE
NC_016856.1__484857	NC_016856.1	AGATTGCATTTATCATGACGATCTTTGCCGCGACGGGTCAA	484857	1	0.93	0.965	1	0.99	0.995	gene461	STM14_RS02775	STM14_0510	phnW	44	Upstream	WP_000203955.1	2-aminoethylphosphonate--pyruvate aminotransferase	FALSE	FALSE	FALSE	FALSE	TRUE	FALSE	FALSE
NC_016856.1__485027	NC_016856.1	ATATCGGCGTGGTAGAACAGATCCGCCAGCAGCTGACCGCA	485027	0.96	1	0.98	1	1	1	gene461	STM14_RS02775	STM14_0510	phnW	0	Genic	WP_000203955.1	2-aminoethylphosphonate--pyruvate aminotransferase	FALSE	FALSE	FALSE	FALSE	TRUE	FALSE	FALSE
NC_016856.1__485028	NC_016856.1	GTGCGGTCAGCTGCTGGCGGATCTGTTCTACCACGCCGATA	485028	1	1	1	1	1	1	gene461	STM14_RS02775	STM14_0510	phnW	0	Genic	WP_000203955.1	2-aminoethylphosphonate--pyruvate aminotransferase	FALSE	FALSE	FALSE	FALSE	TRUE	FALSE	FALSE
NC_016856.1__485060	NC_016856.1	TACGGAGGTGTAGCCTTCGGAGGCCGTTGCCAGTGCGGTCA	485060	0	0.52	0.26	0.52	0.52	0.52	gene461	STM14_RS02775	STM14_0510	phnW	0	Genic	WP_000203955.1	2-aminoethylphosphonate--pyruvate aminotransferase	FALSE	FALSE	FALSE	FALSE	FALSE	FALSE	TRUE
NC_016856.1__485132	NC_016856.1	CACCTTATCCTGCGGCCCCAATGCGCTGCCCAGTACGGCTT	485132	0	0	0	0.33	0.4	0.365	gene461	STM14_RS02775	STM14_0510	phnW	0	Genic	WP_000203955.1	2-aminoethylphosphonate--pyruvate aminotransferase	FALSE	FALSE	FALSE	FALSE	FALSE	FALSE	TRUE
NC_016856.1__485154	NC_016856.1	ATGCACCGTTGCTGACGATCAGCACCTTATCCTGCGGCCCC	485154	1	1	1	1	1	1	gene461	STM14_RS02775	STM14_0510	phnW	0	Genic	WP_000203955.1	2-aminoethylphosphonate--pyruvate aminotransferase	FALSE	FALSE	FALSE	FALSE	FALSE	TRUE	FALSE
NC_016856.1__485156	NC_016856.1	GGCCGCAGGATAAGGTGCTGATCGTCAGCAACGGTGCATAC	485156	1	0.99	0.995	1	1	1	gene461	STM14_RS02775	STM14_0510	phnW	0	Genic	WP_000203955.1	2-aminoethylphosphonate--pyruvate aminotransferase	FALSE	FALSE	FALSE	FALSE	TRUE	FALSE	FALSE
NC_016856.1__485157	NC_016856.1	CGTATGCACCGTTGCTGACGATCAGCACCTTATCCTGCGGC	485157	1	1	1	1	1	1	gene461	STM14_RS02775	STM14_0510	phnW	0	Genic	WP_000203955.1	2-aminoethylphosphonate--pyruvate aminotransferase	FALSE	FALSE	FALSE	FALSE	TRUE	FALSE	FALSE
NC_016856.1__485267	NC_016856.1	CGCGCCCGGATGTGCAGGCGATCGACGCGATCCTCAACGCC	485267	1	1	1	0.95	1	0.975	gene461	STM14_RS02775	STM14_0510	phnW	0	Genic	WP_000203955.1	2-aminoethylphosphonate--pyruvate aminotransferase	FALSE	FALSE	FALSE	FALSE	TRUE	FALSE	FALSE
NC_016856.1__485268	NC_016856.1	CGGCGTTGAGGATCGCGTCGATCGCCTGCACATCCGGGCGC	485268	1	1	1	1	1	1	gene461	STM14_RS02775	STM14_0510	phnW	0	Genic	WP_000203955.1	2-aminoethylphosphonate--pyruvate aminotransferase	FALSE	FALSE	FALSE	FALSE	TRUE	FALSE	FALSE
NC_016856.1__485276	NC_016856.1	ATGTGCAGGCGATCGACGCGATCCTCAACGCCGACCCGACG	485276	1	1	1	1	1	1	gene461	STM14_RS02775	STM14_0510	phnW	0	Genic	WP_000203955.1	2-aminoethylphosphonate--pyruvate aminotransferase	FALSE	FALSE	FALSE	FALSE	TRUE	FALSE	FALSE
NC_016856.1__485277	NC_016856.1	TCGTCGGGTCGGCGTTGAGGATCGCGTCGATCGCCTGCACA	485277	1	0.99	0.995	1	0.97	0.985	gene461	STM14_RS02775	STM14_0510	phnW	0	Genic	WP_000203955.1	2-aminoethylphosphonate--pyruvate aminotransferase	FALSE	FALSE	FALSE	FALSE	TRUE	FALSE	FALSE
NC_016856.1__485297	NC_016856.1	TCCTCAACGCCGACCCGACGATCAGCCATATCGCCATGGTG	485297	1	1	1	1	1	1	gene461	STM14_RS02775	STM14_0510	phnW	0	Genic	WP_000203955.1	2-aminoethylphosphonate--pyruvate aminotransferase	FALSE	FALSE	FALSE	FALSE	TRUE	FALSE	FALSE
NC_016856.1__485298	NC_016856.1	GCACCATGGCGATATGGCTGATCGTCGGGTCGGCGTTGAGG	485298	1	1	1	1	0.94	0.97	gene461	STM14_RS02775	STM14_0510	phnW	0	Genic	WP_000203955.1	2-aminoethylphosphonate--pyruvate aminotransferase	FALSE	FALSE	FALSE	FALSE	TRUE	FALSE	FALSE
NC_016856.1__485300	NC_016856.1	TCAACGCCGACCCGACGATCAGCCATATCGCCATGGTGCAT	485300	1	1	1	1	1	1	gene461	STM14_RS02775	STM14_0510	phnW	0	Genic	WP_000203955.1	2-aminoethylphosphonate--pyruvate aminotransferase	FALSE	FALSE	FALSE	FALSE	FALSE	TRUE	FALSE
NC_016856.1__485368	NC_016856.1	TTGCCATAGCGATGCGCCAGAGCGCCCACCTCATCAATGGG	485368	1	1	1	1	1	1	gene461	STM14_RS02775	STM14_0510	phnW	0	Genic	WP_000203955.1	2-aminoethylphosphonate--pyruvate aminotransferase	FALSE	TRUE	FALSE	FALSE	FALSE	FALSE	FALSE
NC_016856.1__485463	NC_016856.1	ATTTATTGGCGGAGCTGATCAGATAGTCGATGTGTAATGCT	485463	1	1	1	0.99	1	0.995	gene461	STM14_RS02775	STM14_0510	phnW	0	Genic	WP_000203955.1	2-aminoethylphosphonate--pyruvate aminotransferase	FALSE	FALSE	FALSE	FALSE	FALSE	TRUE	FALSE
NC_016856.1__485465	NC_016856.1	CATTACACATCGACTATCTGATCAGCTCCGCCAATAAATGC	485465	1	1	1	1	0.88	0.94	gene461	STM14_RS02775	STM14_0510	phnW	0	Genic	WP_000203955.1	2-aminoethylphosphonate--pyruvate aminotransferase	FALSE	FALSE	FALSE	FALSE	TRUE	FALSE	FALSE
NC_016856.1__485466	NC_016856.1	TGCATTTATTGGCGGAGCTGATCAGATAGTCGATGTGTAAT	485466	0.97	0.97	0.97	1	1	1	gene461	STM14_RS02775	STM14_0510	phnW	0	Genic	WP_000203955.1	2-aminoethylphosphonate--pyruvate aminotransferase	FALSE	FALSE	FALSE	FALSE	TRUE	FALSE	FALSE
NC_016856.1__485468	NC_016856.1	TACACATCGACTATCTGATCAGCTCCGCCAATAAATGCATT	485468	0.94	1	0.97	1	1	1	gene461	STM14_RS02775	STM14_0510	phnW	0	Genic	WP_000203955.1	2-aminoethylphosphonate--pyruvate aminotransferase	FALSE	FALSE	FALSE	FALSE	FALSE	TRUE	FALSE
NC_016856.1__485574	NC_016856.1	TTCCCGCTCGCTGTCGTTAGATCTCTACGCCCAGTGGCGCT	485574	1	1	1	1	1	1	gene461	STM14_RS02775	STM14_0510	phnW	0	Genic	WP_000203955.1	2-aminoethylphosphonate--pyruvate aminotransferase	FALSE	FALSE	FALSE	FALSE	TRUE	FALSE	FALSE
NC_016856.1__485575	NC_016856.1	CAGCGCCACTGGGCGTAGAGATCTAACGACAGCGAGCGGGA	485575	1	1	1	1	1	1	gene461	STM14_RS02775	STM14_0510	phnW	0	Genic	WP_000203955.1	2-aminoethylphosphonate--pyruvate aminotransferase	FALSE	FALSE	FALSE	FALSE	TRUE	FALSE	FALSE
NC_016856.1__486128	NC_016856.1	GTCAGGCATTTGATGTGGAGATCACCCTCGCTGAAGCACGC	486128	1	0.99	0.995	1	1	1	gene462	STM14_RS02780	STM14_0511	NA	0	Genic	WP_001526311.1	phosphonoacetaldehyde hydrolase	FALSE	FALSE	FALSE	FALSE	TRUE	FALSE	FALSE
NC_016856.1__486129	NC_016856.1	CGCGTGCTTCAGCGAGGGTGATCTCCACATCAAATGCCTGA	486129	0.98	0.99	0.985	1	0.99	0.995	gene462	STM14_RS02780	STM14_0511	NA	0	Genic	WP_001526311.1	phosphonoacetaldehyde hydrolase	FALSE	FALSE	FALSE	FALSE	TRUE	FALSE	FALSE
NC_016856.1__486344	NC_016856.1	TTGCCGGAGTTATCGACACGATCGCGGCGCTACGAGCCGAG	486344	1	1	1	1	1	1	gene462	STM14_RS02780	STM14_0511	NA	0	Genic	WP_001526311.1	phosphonoacetaldehyde hydrolase	FALSE	FALSE	FALSE	FALSE	TRUE	FALSE	FALSE
NC_016856.1__486345	NC_016856.1	CCTCGGCTCGTAGCGCCGCGATCGTGTCGATAACTCCGGCA	486345	1	1	1	1	1	1	gene462	STM14_RS02780	STM14_0511	NA	0	Genic	WP_001526311.1	phosphonoacetaldehyde hydrolase	FALSE	FALSE	FALSE	FALSE	TRUE	FALSE	FALSE
NC_016856.1__486453	NC_016856.1	CGGGCATGGCTATCGTCCGGATCATTGGGTGGCAACGGACG	486453	0.96	0.96	0.96	0.98	0.98	0.98	gene462	STM14_RS02780	STM14_0511	NA	0	Genic	WP_001526311.1	phosphonoacetaldehyde hydrolase	FALSE	FALSE	FALSE	FALSE	TRUE	FALSE	FALSE
NC_016856.1__486454	NC_016856.1	TCGTCCGTTGCCACCCAATGATCCGGACGATAGCCATGCCC	486454	1	1	1	1	1	1	gene462	STM14_RS02780	STM14_0511	NA	0	Genic	WP_001526311.1	phosphonoacetaldehyde hydrolase	FALSE	FALSE	FALSE	FALSE	TRUE	FALSE	FALSE
NC_016856.1__486474	NC_016856.1	TCATTGGGTGGCAACGGACGACCTGGCCGCGGGTGGTCGCC	486474	0.66	0.46	0.56	0.56	0.52	0.54	gene462	STM14_RS02780	STM14_0511	NA	0	Genic	WP_001526311.1	phosphonoacetaldehyde hydrolase	FALSE	FALSE	FALSE	FALSE	FALSE	FALSE	TRUE
NC_016856.1__486769	NC_016856.1	GTGGATTCACTGGCGGATTTACCTGGGGTGATTGCGCATAT	486769	0.6	0	0.3	0.3	0.38	0.34	gene462	STM14_RS02780	STM14_0511	NA	0	Genic	WP_001526311.1	phosphonoacetaldehyde hydrolase	FALSE	FALSE	FALSE	FALSE	FALSE	FALSE	TRUE
NC_016856.1__487110	NC_016856.1	CCAGCCACTGTTCGGCGGGGATCTTATCTTTCAGCGCCGGA	487110	1	0.96	0.98	1	1	1	gene463	STM14_RS02785	STM14_0512	yajL	0	Genic	WP_001275806.1	DJ-1 family protein	FALSE	FALSE	FALSE	FALSE	TRUE	FALSE	FALSE
NC_016856.1__487111	NC_016856.1	TTCCGGCGCTGAAAGATAAGATCCCCGCCGAACAGTGGCTG	487111	1	1	1	1	1	1	gene463	STM14_RS02785	STM14_0512	yajL	0	Genic	WP_001275806.1	DJ-1 family protein	FALSE	FALSE	FALSE	FALSE	TRUE	FALSE	FALSE
NC_016856.1__487442	NC_016856.1	ATTCCGCCGCGAACCAGCAGATCGATAGTGGTGACCGCTTC	487442	1	1	1	1	1	1	gene463	STM14_RS02785	STM14_0512	yajL	0	Genic	WP_001275806.1	DJ-1 family protein	FALSE	FALSE	FALSE	FALSE	TRUE	FALSE	FALSE
NC_016856.1__487443	NC_016856.1	CGAAGCGGTCACCACTATCGATCTGCTGGTTCGCGGCGGAA	487443	0.99	1	0.995	1	1	1	gene463	STM14_RS02785	STM14_0512	yajL	0	Genic	WP_001275806.1	DJ-1 family protein	FALSE	FALSE	FALSE	FALSE	TRUE	FALSE	FALSE
NC_016856.1__487870	NC_016856.1	GCATAACAATATCCGCGCAGAGATGTGGCGCAAACTGGCGG	487870	1	1	1	1	1	1	gene464	STM14_RS02790	STM14_0513	panE	0	Genic	WP_000705816.1	2-dehydropantoate 2-reductase	FALSE	TRUE	FALSE	FALSE	FALSE	FALSE	FALSE
NC_016856.1__488214	NC_016856.1	CTCTTCGCCAAAAAATCCGGATCGTTTGCCGTCAGTGATTC	488214	1	1	1	1	1	1	gene464	STM14_RS02790	STM14_0513	panE	0	Genic	WP_000705816.1	2-dehydropantoate 2-reductase	FALSE	FALSE	FALSE	FALSE	TRUE	FALSE	FALSE
NC_016856.1__488215	NC_016856.1	CGAATCACTGACGGCAAACGATCCGGATTTTTTGGCGAAGA	488215	1	1	1	0.97	1	0.985	gene464	STM14_RS02790	STM14_0513	panE	0	Genic	WP_000705816.1	2-dehydropantoate 2-reductase	FALSE	FALSE	FALSE	FALSE	TRUE	FALSE	FALSE
NC_016856.1__488260	NC_016856.1	AAAAGGAACCATCGGTATCGATCAGATTTACGCTGCAATAA	488260	0.97	0.89	0.93	0.97	0.95	0.96	gene464	STM14_RS02790	STM14_0513	panE	0	Genic	WP_000705816.1	2-dehydropantoate 2-reductase	FALSE	FALSE	FALSE	FALSE	TRUE	FALSE	FALSE
NC_016856.1__488261	NC_016856.1	CTTATTGCAGCGTAAATCTGATCGATACCGATGGTTCCTTT	488261	1	1	1	1	1	1	gene464	STM14_RS02790	STM14_0513	panE	0	Genic	WP_000705816.1	2-dehydropantoate 2-reductase	FALSE	FALSE	FALSE	FALSE	TRUE	FALSE	FALSE
NC_016856.1__488263	NC_016856.1	AGGAACCATCGGTATCGATCAGATTTACGCTGCAATAAGGT	488263	1	0.96	0.98	1	1	1	gene464	STM14_RS02790	STM14_0513	panE	0	Genic	WP_000705816.1	2-dehydropantoate 2-reductase	FALSE	FALSE	FALSE	FALSE	FALSE	TRUE	FALSE
NC_016856.1__488541	NC_016856.1	CGATATTGTTTCTGAAGTTGATCTGCAGGAAGCGCGTAACG	488541	0.99	0.93	0.96	0.91	0.99	0.95	gene465	STM14_RS02795	STM14_0514	NA	0	Genic	WP_001539312.1	YajQ family cyclic di-GMP-binding protein	FALSE	FALSE	FALSE	FALSE	TRUE	FALSE	FALSE
NC_016856.1__488542	NC_016856.1	CCGTTACGCGCTTCCTGCAGATCAACTTCAGAAACAATATC	488542	1	1	1	1	1	1	gene465	STM14_RS02795	STM14_0514	NA	0	Genic	WP_001539312.1	YajQ family cyclic di-GMP-binding protein	FALSE	FALSE	FALSE	FALSE	TRUE	FALSE	FALSE
NC_016856.1__488925	NC_016856.1	GACGGGCAAATCACGTGACGATCTGCAATCGGTAATGGCGC	488925	1	1	1	1	0.99	0.995	gene465	STM14_RS02795	STM14_0514	NA	0	Genic	WP_001539312.1	YajQ family cyclic di-GMP-binding protein	FALSE	FALSE	FALSE	FALSE	TRUE	FALSE	FALSE
NC_016856.1__488926	NC_016856.1	AGCGCCATTACCGATTGCAGATCGTCACGTGATTTGCCCGT	488926	1	1	1	1	1	1	gene465	STM14_RS02795	STM14_0514	NA	0	Genic	WP_001539312.1	YajQ family cyclic di-GMP-binding protein	FALSE	FALSE	FALSE	FALSE	TRUE	FALSE	FALSE
NC_016856.1__489136	NC_016856.1	CGGAATGCTCTTCCGCCACGATCAGCGCTTCGCTTACGCCT	489136	1	1	1	1	1	1	gene466	STM14_RS02800	STM14_0515	NA	0	Genic	WP_001000938.1	MFS transporter	FALSE	FALSE	FALSE	FALSE	TRUE	FALSE	FALSE
NC_016856.1__489137	NC_016856.1	AAGGCGTAAGCGAAGCGCTGATCGTGGCGGAAGAGCATTCC	489137	1	0.99	0.995	1	1	1	gene466	STM14_RS02800	STM14_0515	NA	0	Genic	WP_001000938.1	MFS transporter	FALSE	FALSE	FALSE	FALSE	TRUE	FALSE	FALSE
NC_016856.1__489139	NC_016856.1	AATGCTCTTCCGCCACGATCAGCGCTTCGCTTACGCCTTTC	489139	0.9	0.95	0.925	0.97	0.97	0.97	gene466	STM14_RS02800	STM14_0515	NA	0	Genic	WP_001000938.1	MFS transporter	FALSE	FALSE	FALSE	FALSE	FALSE	TRUE	FALSE
NC_016856.1__489637	NC_016856.1	GCACGACGGCGGCAAAGGCGATCACCATGGTTGCCAGATAC	489637	1	1	1	1	1	1	gene466	STM14_RS02800	STM14_0515	NA	0	Genic	WP_001000938.1	MFS transporter	FALSE	FALSE	FALSE	FALSE	TRUE	FALSE	FALSE
NC_016856.1__489638	NC_016856.1	TGTATCTGGCAACCATGGTGATCGCCTTTGCCGCCGTCGTG	489638	0.98	1	0.99	0.88	1	0.94	gene466	STM14_RS02800	STM14_0515	NA	0	Genic	WP_001000938.1	MFS transporter	FALSE	FALSE	FALSE	FALSE	TRUE	FALSE	FALSE
NC_016856.1__489865	NC_016856.1	TACTGTTGGGAACCACCCAGATCGTCAGAAGAATGCCCAGA	489865	1	0.98	0.99	1	1	1	gene466	STM14_RS02800	STM14_0515	NA	0	Genic	WP_001000938.1	MFS transporter	FALSE	FALSE	FALSE	FALSE	TRUE	FALSE	FALSE
NC_016856.1__489866	NC_016856.1	CTCTGGGCATTCTTCTGACGATCTGGGTGGTTCCCAACAGT	489866	1	1	1	1	1	1	gene466	STM14_RS02800	STM14_0515	NA	0	Genic	WP_001000938.1	MFS transporter	FALSE	FALSE	FALSE	FALSE	TRUE	FALSE	FALSE
NC_016856.1__489885	NC_016856.1	ATCGTCAGAAGAATGCCCAGAGTGGCGAGGGCGGCGATCAT	489885	0.89	0.85	0.87	0.81	0.71	0.76	gene466	STM14_RS02800	STM14_0515	NA	0	Genic	WP_001000938.1	MFS transporter	FALSE	TRUE	FALSE	FALSE	FALSE	FALSE	FALSE
NC_016856.1__489901	NC_016856.1	CCAGAGTGGCGAGGGCGGCGATCATCCAGAACAACGCGTTC	489901	0.98	0.99	0.985	1	0.98	0.99	gene466	STM14_RS02800	STM14_0515	NA	0	Genic	WP_001000938.1	MFS transporter	FALSE	FALSE	FALSE	FALSE	TRUE	FALSE	FALSE
NC_016856.1__489902	NC_016856.1	TGAACGCGTTGTTCTGGATGATCGCCGCCCTCGCCACTCTG	489902	1	0.92	0.96	1	1	1	gene466	STM14_RS02800	STM14_0515	NA	0	Genic	WP_001000938.1	MFS transporter	FALSE	FALSE	FALSE	FALSE	TRUE	FALSE	FALSE
NC_016856.1__489943	NC_016856.1	ATCCCAGACTATGGGTAACGATCGGCCCTAATACCATCGCA	489943	1	1	1	0.98	1	0.99	gene466	STM14_RS02800	STM14_0515	NA	0	Genic	WP_001000938.1	MFS transporter	FALSE	FALSE	FALSE	FALSE	TRUE	FALSE	FALSE
NC_016856.1__489944	NC_016856.1	TTGCGATGGTATTAGGGCCGATCGTTACCCATAGTCTGGGA	489944	1	1	1	1	1	1	gene466	STM14_RS02800	STM14_0515	NA	0	Genic	WP_001000938.1	MFS transporter	FALSE	FALSE	FALSE	FALSE	TRUE	FALSE	FALSE
NC_016856.1__490076	NC_016856.1	GGCGGCGGCAATAGCGCCGGACCCCTGTAGCGCTCGCCCCA	490076	0.39	0	0.195	0.47	0	0.235	gene466	STM14_RS02800	STM14_0515	NA	0	Genic	WP_001000938.1	MFS transporter	FALSE	FALSE	FALSE	FALSE	FALSE	FALSE	TRUE
NC_016856.1__490252	NC_016856.1	GCGCCAGCCCGTAAATGCCGATCGCAATGCCGATTAATGCT	490252	1	1	1	1	1	1	gene466	STM14_RS02800	STM14_0515	NA	0	Genic	WP_001000938.1	MFS transporter	FALSE	FALSE	FALSE	FALSE	TRUE	FALSE	FALSE
NC_016856.1__490253	NC_016856.1	AAGCATTAATCGGCATTGCGATCGGCATTTACGGGCTGGCG	490253	1	1	1	1	1	1	gene466	STM14_RS02800	STM14_0515	NA	0	Genic	WP_001000938.1	MFS transporter	FALSE	FALSE	FALSE	FALSE	TRUE	FALSE	FALSE
NC_016856.1__490420	NC_016856.1	TACTCCCAGCTTTTATACAGAGGTGGCAATGAACGATTATA	490420	0.91	0.88	0.895	0.98	1	0.99	gene466	STM14_RS02800	STM14_0515	NA	8	Upstream	WP_001000938.1	MFS transporter	FALSE	TRUE	FALSE	FALSE	FALSE	FALSE	FALSE
NC_016856.1__490548	NC_016856.1	TTGTTAACACGATAGGGGCGATCGGGAGAGTCAGCATAGCC	490548	0.99	0.99	0.99	1	1	1	gene467	STM14_RS25880	STM14_0516	NA	92	Downstream	0	0	FALSE	FALSE	FALSE	FALSE	TRUE	FALSE	FALSE
NC_016856.1__490549	NC_016856.1	AGGCTATGCTGACTCTCCCGATCGCCCCTATCGTGTTAACA	490549	1	1	1	1	1	1	gene467	STM14_RS25880	STM14_0516	NA	91	Downstream	0	0	FALSE	FALSE	FALSE	FALSE	TRUE	FALSE	FALSE
NC_016856.1__490583	NC_016856.1	ATAGCCTTGTGCTCATTCATATTCCGATCTCCTTGAGCTGT	490583	0.95	1	0.975	1	0.93	0.965	gene467	STM14_RS25880	STM14_0516	NA	57	Downstream	0	0	FALSE	FALSE	TRUE	FALSE	FALSE	FALSE	FALSE
NC_016856.1__490589	NC_016856.1	TTGTGCTCATTCATATTCCGATCTCCTTGAGCTGTAGTGGC	490589	1	1	1	1	1	1	gene467	STM14_RS25880	STM14_0516	NA	51	Downstream	0	0	FALSE	FALSE	FALSE	FALSE	TRUE	FALSE	FALSE
NC_016856.1__490590	NC_016856.1	AGCCACTACAGCTCAAGGAGATCGGAATATGAATGAGCACA	490590	1	1	1	1	1	1	gene467	STM14_RS25880	STM14_0516	NA	50	Downstream	0	0	FALSE	FALSE	FALSE	FALSE	TRUE	FALSE	FALSE
NC_016856.1__490592	NC_016856.1	ATAGCCACTACAGCTCAAGGAGATCGGAATATGAATGAGCA	490592	0.99	1	0.995	1	0.99	0.995	gene467	STM14_RS25880	STM14_0516	NA	48	Downstream	0	0	FALSE	FALSE	FALSE	TRUE	FALSE	FALSE	FALSE
NC_016856.1__490804	NC_016856.1	ATTCTGAAACGATGGCAATGATCAGATCCGCCCATCTTCTG	490804	0.99	1	0.995	0.99	0.99	0.99	gene467	STM14_RS25880	STM14_0516	NA	0	Genic	0	0	FALSE	FALSE	FALSE	FALSE	TRUE	FALSE	FALSE
NC_016856.1__490805	NC_016856.1	TCAGAAGATGGGCGGATCTGATCATTGCCATCGTTTCAGAA	490805	0.99	0.96	0.975	1	0.99	0.995	gene467	STM14_RS25880	STM14_0516	NA	0	Genic	0	0	FALSE	FALSE	FALSE	FALSE	TRUE	FALSE	FALSE
NC_016856.1__490807	NC_016856.1	CTGAAACGATGGCAATGATCAGATCCGCCCATCTTCTGAAA	490807	0.95	0.98	0.965	0.93	1	0.965	gene467	STM14_RS25880	STM14_0516	NA	0	Genic	0	0	FALSE	FALSE	FALSE	FALSE	FALSE	TRUE	FALSE
NC_016856.1__490809	NC_016856.1	GAAACGATGGCAATGATCAGATCCGCCCATCTTCTGAAAAT	490809	0.95	0.96	0.955	0.9	0.94	0.92	gene467	STM14_RS25880	STM14_0516	NA	0	Genic	0	0	FALSE	FALSE	FALSE	FALSE	TRUE	FALSE	FALSE
NC_016856.1__490810	NC_016856.1	AATTTTCAGAAGATGGGCGGATCTGATCATTGCCATCGTTT	490810	1	1	1	1	1	1	gene467	STM14_RS25880	STM14_0516	NA	0	Genic	0	0	FALSE	FALSE	FALSE	FALSE	TRUE	FALSE	FALSE
NC_016856.1__491067	NC_016856.1	TGCTGCGCTTACCCAGAAGGATCTTGATGCTTTGCCTGTGG	491067	0.99	0.99	0.99	0.98	0.98	0.98	gene468	STM14_RS02805	STM14_0517	NA	0	Genic	WP_000403151.1	sel1 repeat family protein	FALSE	FALSE	FALSE	FALSE	TRUE	FALSE	FALSE
NC_016856.1__491068	NC_016856.1	TCCACAGGCAAAGCATCAAGATCCTTCTGGGTAAGCGCAGC	491068	1	1	1	1	1	1	gene468	STM14_RS02805	STM14_0517	NA	0	Genic	WP_000403151.1	sel1 repeat family protein	FALSE	FALSE	FALSE	FALSE	TRUE	FALSE	FALSE
NC_016856.1__492044	NC_016856.1	AATGCGCAGCGGATATTCAGAGTCGAAAAAACAATGCGGAT	492044	0.89	1	0.945	0.92	0.98	0.95	gene468	STM14_RS02805	STM14_0517	NA	0	Genic	WP_000403151.1	sel1 repeat family protein	FALSE	TRUE	FALSE	FALSE	FALSE	FALSE	FALSE
NC_016856.1__492268	NC_016856.1	TTTTGCATATCTATCCCCAGAGTATTCAAACCGAATGGCGG	492268	0.93	0.99	0.96	1	0.97	0.985	gene468	STM14_RS02805	STM14_0517	NA	0	Genic	WP_000403151.1	sel1 repeat family protein	FALSE	TRUE	FALSE	FALSE	FALSE	FALSE	FALSE
NC_016856.1__492300	NC_016856.1	TATGCAAAATCATGATGTTGATCCTCTCGTTACCCCATACG	492300	1	0.99	0.995	0.99	0.99	0.99	gene468	STM14_RS02805	STM14_0517	NA	0	Genic	WP_000403151.1	sel1 repeat family protein	FALSE	FALSE	FALSE	FALSE	TRUE	FALSE	FALSE
NC_016856.1__492301	NC_016856.1	TCGTATGGGGTAACGAGAGGATCAACATCATGATTTTGCAT	492301	1	0.98	0.99	0.97	0.98	0.975	gene468	STM14_RS02805	STM14_0517	NA	0	Genic	WP_000403151.1	sel1 repeat family protein	FALSE	FALSE	FALSE	FALSE	TRUE	FALSE	FALSE
NC_016856.1__492321	NC_016856.1	TCCTCTCGTTACCCCATACGATCTCCCGCTGTATACGCAAG	492321	1	1	1	1	1	1	gene468	STM14_RS02805	STM14_0517	NA	0	Genic	WP_000403151.1	sel1 repeat family protein	FALSE	FALSE	FALSE	FALSE	TRUE	FALSE	FALSE
NC_016856.1__492322	NC_016856.1	TCTTGCGTATACAGCGGGAGATCGTATGGGGTAACGAGAGG	492322	1	1	1	1	1	1	gene468	STM14_RS02805	STM14_0517	NA	0	Genic	WP_000403151.1	sel1 repeat family protein	FALSE	FALSE	FALSE	FALSE	TRUE	FALSE	FALSE
NC_016856.1__492356	NC_016856.1	CGCAAGATTTTTGTCACGGGATCGGCGATATCCATTTTACG	492356	0.94	1	0.97	0.92	1	0.96	gene468	STM14_RS02805	STM14_0517	NA	0	Genic	WP_000403151.1	sel1 repeat family protein	FALSE	FALSE	FALSE	FALSE	TRUE	FALSE	FALSE
NC_016856.1__492357	NC_016856.1	GCGTAAAATGGATATCGCCGATCCCGTGACAAAAATCTTGC	492357	1	1	1	1	1	1	gene468	STM14_RS02805	STM14_0517	NA	0	Genic	WP_000403151.1	sel1 repeat family protein	FALSE	FALSE	FALSE	FALSE	TRUE	FALSE	FALSE
NC_016856.1__493052	NC_016856.1	GATCACCCTCTCTCGCCCAGAGTATCGCTATCCGCGCAAGA	493052	0.9	0.98	0.94	0.97	0.96	0.965	gene469	STM14_RS02810	STM14_0518	NA	0	Genic	WP_077248261.1	hypothetical protein	FALSE	TRUE	FALSE	FALSE	FALSE	FALSE	FALSE
NC_016856.1__493070	NC_016856.1	ACTCTGGGCGAGAGAGGGTGATCCTGAGGTCGCGTATCAGA	493070	0.91	0.94	0.925	0.97	1	0.985	gene469	STM14_RS02810	STM14_0518	NA	0	Genic	WP_077248261.1	hypothetical protein	FALSE	FALSE	FALSE	FALSE	TRUE	FALSE	FALSE
NC_016856.1__493071	NC_016856.1	GTCTGATACGCGACCTCAGGATCACCCTCTCTCGCCCAGAG	493071	1	0.99	0.995	0.99	0.99	0.99	gene469	STM14_RS02810	STM14_0518	NA	0	Genic	WP_077248261.1	hypothetical protein	FALSE	FALSE	FALSE	FALSE	TRUE	FALSE	FALSE
NC_016856.1__493456	NC_016856.1	AGATGTATTTTAATGGCCAGAGTGTAGATGTCGATTGCCAA	493456	1	1	1	0.91	1	0.955	gene469	STM14_RS02810	STM14_0518	NA	0	Genic	WP_077248261.1	hypothetical protein	FALSE	TRUE	FALSE	FALSE	FALSE	FALSE	FALSE
NC_016856.1__493553	NC_016856.1	TCTTGATTATTGTGAAAAAGATCGAAAGCGCCGTAATGATT	493553	1	1	1	1	1	1	gene469	STM14_RS02810	STM14_0518	NA	0	Genic	WP_077248261.1	hypothetical protein	FALSE	FALSE	FALSE	FALSE	TRUE	FALSE	FALSE
NC_016856.1__493554	NC_016856.1	AAATCATTACGGCGCTTTCGATCTTTTTCACAATAATCAAG	493554	1	1	1	1	0.99	0.995	gene469	STM14_RS02810	STM14_0518	NA	0	Genic	WP_077248261.1	hypothetical protein	FALSE	FALSE	FALSE	FALSE	TRUE	FALSE	FALSE
NC_016856.1__493644	NC_016856.1	ACAAATCCAATCTGACACAGAGGAATATTATCAATCCTGCC	493644	1	1	1	1	1	1	gene469	STM14_RS02810	STM14_0518	NA	0	Genic	WP_077248261.1	hypothetical protein	FALSE	TRUE	FALSE	FALSE	FALSE	FALSE	FALSE
NC_016856.1__493782	NC_016856.1	ATACCCTGTTCAGCACCCAGAGTATTGAGACCCAAAGGAGG	493782	1	1	1	1	0.99	0.995	gene469	STM14_RS02810	STM14_0518	NA	0	Genic	WP_077248261.1	hypothetical protein	FALSE	TRUE	FALSE	FALSE	FALSE	FALSE	FALSE
NC_016856.1__494426	NC_016856.1	AAGAGTGCGGCATCTGCCAGAGGCTGAAAATAGCCAACAGG	494426	1	1	1	1	1	1	gene470	STM14_RS02815	STM14_0519	cyoE	0	Genic	WP_000971352.1	protoheme IX farnesyltransferase	FALSE	TRUE	FALSE	FALSE	FALSE	FALSE	FALSE
NC_016856.1__494447	NC_016856.1	GGCTGAAAATAGCCAACAGGATCGCCGCGCCGCTGTCAAAG	494447	1	1	1	1	1	1	gene470	STM14_RS02815	STM14_0519	cyoE	0	Genic	WP_000971352.1	protoheme IX farnesyltransferase	FALSE	FALSE	FALSE	FALSE	TRUE	FALSE	FALSE
NC_016856.1__494448	NC_016856.1	ACTTTGACAGCGGCGCGGCGATCCTGTTGGCTATTTTCAGC	494448	0.97	0.98	0.975	0.98	0.97	0.975	gene470	STM14_RS02815	STM14_0519	cyoE	0	Genic	WP_000971352.1	protoheme IX farnesyltransferase	FALSE	FALSE	FALSE	FALSE	TRUE	FALSE	FALSE
NC_016856.1__494514	NC_016856.1	CACCGGCGGCGCTGCGCCGGAGAGAGAACCAATCAGCGTTC	494514	0	0.44	0.22	0	0.37	0.185	gene470	STM14_RS02815	STM14_0519	cyoE	0	Genic	WP_000971352.1	protoheme IX farnesyltransferase	FALSE	FALSE	FALSE	FALSE	FALSE	FALSE	TRUE
NC_016856.1__494617	NC_016856.1	ACCCCCAGCCAGCAGGCCAGAGGATTGGCGCCAAACCACAA	494617	0.98	1	0.99	0.92	1	0.96	gene470	STM14_RS02815	STM14_0519	cyoE	0	Genic	WP_000971352.1	protoheme IX farnesyltransferase	FALSE	TRUE	FALSE	FALSE	FALSE	FALSE	FALSE
NC_016856.1__494870	NC_016856.1	AGGCCAGCAGAAATCCCCCGATCACCGAGATCAGGTTGCCA	494870	1	1	1	1	1	1	gene470	STM14_RS02815	STM14_0519	cyoE	0	Genic	WP_000971352.1	protoheme IX farnesyltransferase	FALSE	FALSE	FALSE	FALSE	TRUE	FALSE	FALSE
NC_016856.1__494871	NC_016856.1	TTGGCAACCTGATCTCGGTGATCGGGGGATTTCTGCTGGCC	494871	1	0.99	0.995	0.99	0.99	0.99	gene470	STM14_RS02815	STM14_0519	cyoE	0	Genic	WP_000971352.1	protoheme IX farnesyltransferase	FALSE	FALSE	FALSE	FALSE	TRUE	FALSE	FALSE
NC_016856.1__494879	NC_016856.1	GAAATCCCCCGATCACCGAGATCAGGTTGCCAAAGATGATG	494879	0.91	0.98	0.945	0.98	0.98	0.98	gene470	STM14_RS02815	STM14_0519	cyoE	0	Genic	WP_000971352.1	protoheme IX farnesyltransferase	FALSE	FALSE	FALSE	FALSE	TRUE	FALSE	FALSE
NC_016856.1__494880	NC_016856.1	GCATCATCTTTGGCAACCTGATCTCGGTGATCGGGGGATTT	494880	1	1	1	1	0.99	0.995	gene470	STM14_RS02815	STM14_0519	cyoE	0	Genic	WP_000971352.1	protoheme IX farnesyltransferase	FALSE	FALSE	FALSE	FALSE	TRUE	FALSE	FALSE
NC_016856.1__494882	NC_016856.1	ATCCCCCGATCACCGAGATCAGGTTGCCAAAGATGATGCCT	494882	0.99	1	0.995	0.93	0.99	0.96	gene470	STM14_RS02815	STM14_0519	cyoE	0	Genic	WP_000971352.1	protoheme IX farnesyltransferase	FALSE	FALSE	FALSE	FALSE	FALSE	TRUE	FALSE
NC_016856.1__494938	NC_016856.1	AGGTATTGCTTAAACATCATACTCGCCGCTCTTAGTGCATC	494938	0.99	1	0.995	1	1	1	gene470	STM14_RS02815	STM14_0519	cyoE	1	Upstream	WP_000971352.1	protoheme IX farnesyltransferase	FALSE	FALSE	TRUE	FALSE	FALSE	FALSE	FALSE
NC_016856.1__494947	NC_016856.1	CAACATGATGATGCACTAAGAGCGGCGAGTATGATGTTTAA	494947	1	1	1	0.93	0.98	0.955	gene471	STM14_RS02820	STM14_0520	NA	2	Downstream	WP_000019878.1	cytochrome o ubiquinol oxidase subunit IV	FALSE	FALSE	FALSE	TRUE	FALSE	FALSE	FALSE
NC_016856.1__495019	NC_016856.1	CCACAACCAGGATGGCGATGATCAGCACGGTAAAGATGAAG	495019	0.98	0.99	0.985	0.96	0.97	0.965	gene471	STM14_RS02820	STM14_0520	NA	0	Genic	WP_000019878.1	cytochrome o ubiquinol oxidase subunit IV	FALSE	FALSE	FALSE	FALSE	TRUE	FALSE	FALSE
NC_016856.1__495020	NC_016856.1	CCTTCATCTTTACCGTGCTGATCATCGCCATCCTGGTTGTG	495020	0.94	0.98	0.96	0.99	0.93	0.96	gene471	STM14_RS02820	STM14_0520	NA	0	Genic	WP_000019878.1	cytochrome o ubiquinol oxidase subunit IV	FALSE	FALSE	FALSE	FALSE	TRUE	FALSE	FALSE
NC_016856.1__495022	NC_016856.1	CAACCAGGATGGCGATGATCAGCACGGTAAAGATGAAGGCC	495022	1	1	1	1	1	1	gene471	STM14_RS02820	STM14_0520	NA	0	Genic	WP_000019878.1	cytochrome o ubiquinol oxidase subunit IV	FALSE	FALSE	FALSE	FALSE	FALSE	TRUE	FALSE
NC_016856.1__495134	NC_016856.1	CACTGCCATTGCCAGGATAGATCCCAGAATAACGGCCGGAG	495134	1	1	1	1	1	1	gene471	STM14_RS02820	STM14_0520	NA	0	Genic	WP_000019878.1	cytochrome o ubiquinol oxidase subunit IV	FALSE	FALSE	FALSE	FALSE	TRUE	FALSE	FALSE
NC_016856.1__495135	NC_016856.1	TCTCCGGCCGTTATTCTGGGATCTATCCTGGCAATGGCAGT	495135	1	1	1	1	1	1	gene471	STM14_RS02820	STM14_0520	NA	0	Genic	WP_000019878.1	cytochrome o ubiquinol oxidase subunit IV	FALSE	FALSE	FALSE	FALSE	TRUE	FALSE	FALSE
NC_016856.1__495429	NC_016856.1	CCATCAGCACCGCCATCCAGATCAAACCGGAAGTGACGTGC	495429	1	1	1	1	1	1	gene472	STM14_RS02825	STM14_0521	NA	0	Genic	WP_000179833.1	cytochrome o ubiquinol oxidase subunit III	FALSE	FALSE	FALSE	FALSE	TRUE	FALSE	FALSE
NC_016856.1__495430	NC_016856.1	TGCACGTCACTTCCGGTTTGATCTGGATGGCGGTGCTGATG	495430	0.99	0.99	0.99	0.97	1	0.985	gene472	STM14_RS02825	STM14_0521	NA	0	Genic	WP_000179833.1	cytochrome o ubiquinol oxidase subunit III	FALSE	FALSE	FALSE	FALSE	TRUE	FALSE	FALSE
NC_016856.1__495500	NC_016856.1	GCAGACAGGAAGCCGCTGCGATCCGGGCCCATACCGTTAAC	495500	1	1	1	1	1	1	gene472	STM14_RS02825	STM14_0521	NA	0	Genic	WP_000179833.1	cytochrome o ubiquinol oxidase subunit III	FALSE	FALSE	FALSE	FALSE	TRUE	FALSE	FALSE
NC_016856.1__495501	NC_016856.1	TGTTAACGGTATGGGCCCGGATCGCAGCGGCTTCCTGTCTG	495501	1	1	1	1	0.98	0.99	gene472	STM14_RS02825	STM14_0521	NA	0	Genic	WP_000179833.1	cytochrome o ubiquinol oxidase subunit III	FALSE	FALSE	FALSE	FALSE	TRUE	FALSE	FALSE
NC_016856.1__495630	NC_016856.1	TGTTGTTCTTGTGCATAGCGATCGCCGCCATGCCGTAGGTA	495630	1	1	1	1	1	1	gene472	STM14_RS02825	STM14_0521	NA	0	Genic	WP_000179833.1	cytochrome o ubiquinol oxidase subunit III	FALSE	FALSE	FALSE	FALSE	TRUE	FALSE	FALSE
NC_016856.1__495631	NC_016856.1	TTACCTACGGCATGGCGGCGATCGCTATGCACAAGAACAAC	495631	0.97	1	0.985	1	1	1	gene472	STM14_RS02825	STM14_0521	NA	0	Genic	WP_000179833.1	cytochrome o ubiquinol oxidase subunit III	FALSE	FALSE	FALSE	FALSE	TRUE	FALSE	FALSE
NC_016856.1__496009	NC_016856.1	TTTTTACAATCCAGCTGATGATCATGCCTGCGAAACCCACT	496009	0.99	0.99	0.99	0.98	0.99	0.985	gene473	STM14_RS02830	STM14_0522	cyoB	0	Genic	WP_000467158.1	cytochrome o ubiquinol oxidase subunit I	FALSE	FALSE	FALSE	FALSE	TRUE	FALSE	FALSE
NC_016856.1__496010	NC_016856.1	TAGTGGGTTTCGCAGGCATGATCATCAGCTGGATTGTAAAA	496010	0.92	1	0.96	0.95	1	0.975	gene473	STM14_RS02830	STM14_0522	cyoB	0	Genic	WP_000467158.1	cytochrome o ubiquinol oxidase subunit I	FALSE	FALSE	FALSE	FALSE	TRUE	FALSE	FALSE
NC_016856.1__496054	NC_016856.1	CCAGCCACCAGATATGCCAGATCATGGCGAAGCCAAATACC	496054	1	1	1	0.98	0.96	0.97	gene473	STM14_RS02830	STM14_0522	cyoB	0	Genic	WP_000467158.1	cytochrome o ubiquinol oxidase subunit I	FALSE	FALSE	FALSE	FALSE	TRUE	FALSE	FALSE
NC_016856.1__496055	NC_016856.1	CGGTATTTGGCTTCGCCATGATCTGGCATATCTGGTGGCTG	496055	1	1	1	1	1	1	gene473	STM14_RS02830	STM14_0522	cyoB	0	Genic	WP_000467158.1	cytochrome o ubiquinol oxidase subunit I	FALSE	FALSE	FALSE	FALSE	TRUE	FALSE	FALSE
NC_016856.1__496290	NC_016856.1	CCCCATGGGTCGCCGGTCAGATCGCGGTTCTGATCGCGGTC	496290	0.88	1	0.94	1	1	1	gene473	STM14_RS02830	STM14_0522	cyoB	0	Genic	WP_000467158.1	cytochrome o ubiquinol oxidase subunit I	FALSE	FALSE	FALSE	FALSE	TRUE	FALSE	FALSE
NC_016856.1__496291	NC_016856.1	CGACCGCGATCAGAACCGCGATCTGACCGGCGACCCATGGG	496291	1	1	1	1	1	1	gene473	STM14_RS02830	STM14_0522	cyoB	0	Genic	WP_000467158.1	cytochrome o ubiquinol oxidase subunit I	FALSE	FALSE	FALSE	FALSE	TRUE	FALSE	FALSE
NC_016856.1__496300	NC_016856.1	TTCTATTCGCGACCGCGATCAGAACCGCGATCTGACCGGCG	496300	1	1	1	1	1	1	gene473	STM14_RS02830	STM14_0522	cyoB	0	Genic	WP_000467158.1	cytochrome o ubiquinol oxidase subunit I	FALSE	FALSE	FALSE	FALSE	FALSE	TRUE	FALSE
NC_016856.1__496302	NC_016856.1	CCGGTCAGATCGCGGTTCTGATCGCGGTCGCGAATAGAAAC	496302	1	0.99	0.995	1	1	1	gene473	STM14_RS02830	STM14_0522	cyoB	0	Genic	WP_000467158.1	cytochrome o ubiquinol oxidase subunit I	FALSE	FALSE	FALSE	FALSE	TRUE	FALSE	FALSE
NC_016856.1__496303	NC_016856.1	CGTTTCTATTCGCGACCGCGATCAGAACCGCGATCTGACCG	496303	1	0.99	0.995	0.94	0.98	0.96	gene473	STM14_RS02830	STM14_0522	cyoB	0	Genic	WP_000467158.1	cytochrome o ubiquinol oxidase subunit I	FALSE	FALSE	FALSE	FALSE	TRUE	FALSE	FALSE
NC_016856.1__496327	NC_016856.1	GGTCGCGAATAGAAACGAAGATCTGAATCAGTTGGCACAGG	496327	1	0.98	0.99	0.98	1	0.99	gene473	STM14_RS02830	STM14_0522	cyoB	0	Genic	WP_000467158.1	cytochrome o ubiquinol oxidase subunit I	FALSE	FALSE	FALSE	FALSE	TRUE	FALSE	FALSE
NC_016856.1__496328	NC_016856.1	TCCTGTGCCAACTGATTCAGATCTTCGTTTCTATTCGCGAC	496328	0.95	0.98	0.965	1	1	1	gene473	STM14_RS02830	STM14_0522	cyoB	0	Genic	WP_000467158.1	cytochrome o ubiquinol oxidase subunit I	FALSE	FALSE	FALSE	FALSE	TRUE	FALSE	FALSE
NC_016856.1__496410	NC_016856.1	AGCATCGTATGGAACTGCGGATCAATTTGCTGGCTGAGGCG	496410	0.95	1	0.975	1	1	1	gene473	STM14_RS02830	STM14_0522	cyoB	0	Genic	WP_000467158.1	cytochrome o ubiquinol oxidase subunit I	FALSE	FALSE	FALSE	FALSE	TRUE	FALSE	FALSE
NC_016856.1__496411	NC_016856.1	TCGCCTCAGCCAGCAAATTGATCCGCAGTTCCATACGATGC	496411	0.97	0.96	0.965	0.97	0.95	0.96	gene473	STM14_RS02830	STM14_0522	cyoB	0	Genic	WP_000467158.1	cytochrome o ubiquinol oxidase subunit I	FALSE	FALSE	FALSE	FALSE	TRUE	FALSE	FALSE
NC_016856.1__496603	NC_016856.1	CAAACACCACGCCGCCGATGATCACGTTATGGAAGTGCGCA	496603	0.99	0.99	0.99	0.99	1	0.995	gene473	STM14_RS02830	STM14_0522	cyoB	0	Genic	WP_000467158.1	cytochrome o ubiquinol oxidase subunit I	FALSE	FALSE	FALSE	FALSE	TRUE	FALSE	FALSE
NC_016856.1__496604	NC_016856.1	TTGCGCACTTCCATAACGTGATCATCGGCGGCGTGGTGTTT	496604	1	1	1	0.91	0.96	0.935	gene473	STM14_RS02830	STM14_0522	cyoB	0	Genic	WP_000467158.1	cytochrome o ubiquinol oxidase subunit I	FALSE	FALSE	FALSE	FALSE	TRUE	FALSE	FALSE
NC_016856.1__496786	NC_016856.1	TGGTGAACAACCAGTTGAAGATCTTCACCCCGGTCGGGATG	496786	0.89	1	0.945	1	1	1	gene473	STM14_RS02830	STM14_0522	cyoB	0	Genic	WP_000467158.1	cytochrome o ubiquinol oxidase subunit I	FALSE	FALSE	FALSE	FALSE	TRUE	FALSE	FALSE
NC_016856.1__496787	NC_016856.1	CCATCCCGACCGGGGTGAAGATCTTCAACTGGTTGTTCACC	496787	0.99	0.98	0.985	1	0.99	0.995	gene473	STM14_RS02830	STM14_0522	cyoB	0	Genic	WP_000467158.1	cytochrome o ubiquinol oxidase subunit I	FALSE	FALSE	FALSE	FALSE	TRUE	FALSE	FALSE
NC_016856.1__497106	NC_016856.1	AAATGGGTGCCCAGATAGCGATCCAGGGTCAGCAACGCGAC	497106	1	1	1	1	1	1	gene473	STM14_RS02830	STM14_0522	cyoB	0	Genic	WP_000467158.1	cytochrome o ubiquinol oxidase subunit I	FALSE	FALSE	FALSE	FALSE	TRUE	FALSE	FALSE
NC_016856.1__497107	NC_016856.1	CGTCGCGTTGCTGACCCTGGATCGCTATCTGGGCACCCATT	497107	0.99	1	0.995	0.99	1	0.995	gene473	STM14_RS02830	STM14_0522	cyoB	0	Genic	WP_000467158.1	cytochrome o ubiquinol oxidase subunit I	FALSE	FALSE	FALSE	FALSE	TRUE	FALSE	FALSE
NC_016856.1__497158	NC_016856.1	GAATCGGGAAAGAGGCGATGATCAGTACGTTGGCGCACAAA	497158	0.97	1	0.985	0.81	0.99	0.9	gene473	STM14_RS02830	STM14_0522	cyoB	0	Genic	WP_000467158.1	cytochrome o ubiquinol oxidase subunit I	FALSE	FALSE	FALSE	FALSE	TRUE	FALSE	FALSE
NC_016856.1__497159	NC_016856.1	CTTTGTGCGCCAACGTACTGATCATCGCCTCTTTCCCGATT	497159	0.99	0.94	0.965	1	0.94	0.97	gene473	STM14_RS02830	STM14_0522	cyoB	0	Genic	WP_000467158.1	cytochrome o ubiquinol oxidase subunit I	FALSE	FALSE	FALSE	FALSE	TRUE	FALSE	FALSE
NC_016856.1__497161	NC_016856.1	TCGGGAAAGAGGCGATGATCAGTACGTTGGCGCACAAAGAG	497161	0.94	1	0.97	1	0.98	0.99	gene473	STM14_RS02830	STM14_0522	cyoB	0	Genic	WP_000467158.1	cytochrome o ubiquinol oxidase subunit I	FALSE	FALSE	FALSE	FALSE	FALSE	TRUE	FALSE
NC_016856.1__497239	NC_016856.1	CCGGCGCACGCATCTTCAGGATCGTCACGAAGAAGTTGATA	497239	1	0.99	0.995	1	0.99	0.995	gene473	STM14_RS02830	STM14_0522	cyoB	0	Genic	WP_000467158.1	cytochrome o ubiquinol oxidase subunit I	FALSE	FALSE	FALSE	FALSE	TRUE	FALSE	FALSE
NC_016856.1__497240	NC_016856.1	GTATCAACTTCTTCGTGACGATCCTGAAGATGCGTGCGCCG	497240	0.99	0.99	0.99	1	1	1	gene473	STM14_RS02830	STM14_0522	cyoB	0	Genic	WP_000467158.1	cytochrome o ubiquinol oxidase subunit I	FALSE	FALSE	FALSE	FALSE	TRUE	FALSE	FALSE
NC_016856.1__497482	NC_016856.1	AAGCAACGTCGCGCGCGCCGATCTGCAGCGGAACCACCAGG	497482	0.95	1	0.975	1	0.98	0.99	gene473	STM14_RS02830	STM14_0522	cyoB	0	Genic	WP_000467158.1	cytochrome o ubiquinol oxidase subunit I	FALSE	FALSE	FALSE	FALSE	TRUE	FALSE	FALSE
NC_016856.1__497483	NC_016856.1	ACCTGGTGGTTCCGCTGCAGATCGGCGCGCGCGACGTTGCT	497483	0.88	0.97	0.925	0.96	0.93	0.945	gene473	STM14_RS02830	STM14_0522	cyoB	0	Genic	WP_000467158.1	cytochrome o ubiquinol oxidase subunit I	FALSE	FALSE	FALSE	FALSE	TRUE	FALSE	FALSE
NC_016856.1__497542	NC_016856.1	AGGGCATCGCCACGAAGAAGATCATGATTACGCCGTGAGCG	497542	1	1	1	1	1	1	gene473	STM14_RS02830	STM14_0522	cyoB	0	Genic	WP_000467158.1	cytochrome o ubiquinol oxidase subunit I	FALSE	FALSE	FALSE	FALSE	TRUE	FALSE	FALSE
NC_016856.1__497543	NC_016856.1	CCGCTCACGGCGTAATCATGATCTTCTTCGTGGCGATGCCC	497543	1	1	1	1	1	1	gene473	STM14_RS02830	STM14_0522	cyoB	0	Genic	WP_000467158.1	cytochrome o ubiquinol oxidase subunit I	FALSE	FALSE	FALSE	FALSE	TRUE	FALSE	FALSE
NC_016856.1__497569	NC_016856.1	TTACGCCGTGAGCGGTAAAGATCTGATCGTAGTGGTGCGGC	497569	1	1	1	1	1	1	gene473	STM14_RS02830	STM14_0522	cyoB	0	Genic	WP_000467158.1	cytochrome o ubiquinol oxidase subunit I	FALSE	FALSE	FALSE	FALSE	TRUE	FALSE	FALSE
NC_016856.1__497570	NC_016856.1	CGCCGCACCACTACGATCAGATCTTTACCGCTCACGGCGTA	497570	0.96	0.96	0.96	1	1	1	gene473	STM14_RS02830	STM14_0522	cyoB	0	Genic	WP_000467158.1	cytochrome o ubiquinol oxidase subunit I	FALSE	FALSE	FALSE	FALSE	TRUE	FALSE	FALSE
NC_016856.1__497572	NC_016856.1	ACCGCCGCACCACTACGATCAGATCTTTACCGCTCACGGCG	497572	0.98	1	0.99	1	1	1	gene473	STM14_RS02830	STM14_0522	cyoB	0	Genic	WP_000467158.1	cytochrome o ubiquinol oxidase subunit I	FALSE	FALSE	FALSE	FALSE	FALSE	TRUE	FALSE
NC_016856.1__497574	NC_016856.1	CCGTGAGCGGTAAAGATCTGATCGTAGTGGTGCGGCGGTAG	497574	1	0.97	0.985	1	1	1	gene473	STM14_RS02830	STM14_0522	cyoB	0	Genic	WP_000467158.1	cytochrome o ubiquinol oxidase subunit I	FALSE	FALSE	FALSE	FALSE	TRUE	FALSE	FALSE
NC_016856.1__497575	NC_016856.1	TCTACCGCCGCACCACTACGATCAGATCTTTACCGCTCACG	497575	0.96	0.99	0.975	1	1	1	gene473	STM14_RS02830	STM14_0522	cyoB	0	Genic	WP_000467158.1	cytochrome o ubiquinol oxidase subunit I	FALSE	FALSE	FALSE	FALSE	TRUE	FALSE	FALSE
NC_016856.1__497812	NC_016856.1	CCCCGACGATAATTGCAGCGATCGTTACCATGACGATAGGT	497812	1	1	1	0.99	1	0.995	gene473	STM14_RS02830	STM14_0522	cyoB	0	Genic	WP_000467158.1	cytochrome o ubiquinol oxidase subunit I	FALSE	FALSE	FALSE	FALSE	TRUE	FALSE	FALSE
NC_016856.1__497813	NC_016856.1	AACCTATCGTCATGGTAACGATCGCTGCAATTATCGTCGGG	497813	1	1	1	1	1	1	gene473	STM14_RS02830	STM14_0522	cyoB	0	Genic	WP_000467158.1	cytochrome o ubiquinol oxidase subunit I	FALSE	FALSE	FALSE	FALSE	TRUE	FALSE	FALSE
NC_016856.1__498195	NC_016856.1	AGCTTTAAACTTCATACCAGAGAAGCCCGGGCCGCTATAGC	498195	0.84	1	0.92	0.95	0.96	0.955	gene474	STM14_RS02835	STM14_0523	cyoA	0	Genic	WP_001239449.1	cytochrome o ubiquinol oxidase subunit II	FALSE	TRUE	FALSE	FALSE	FALSE	FALSE	FALSE
NC_016856.1__498254	NC_016856.1	AGGTTCCGGGTTCGTTGGCGATCAGATGCAAACGTGTTTGC	498254	0.97	1	0.985	1	1	1	gene474	STM14_RS02835	STM14_0523	cyoA	0	Genic	WP_001239449.1	cytochrome o ubiquinol oxidase subunit II	FALSE	FALSE	FALSE	FALSE	TRUE	FALSE	FALSE
NC_016856.1__498255	NC_016856.1	TGCAAACACGTTTGCATCTGATCGCCAACGAACCCGGAACC	498255	1	1	1	1	1	1	gene474	STM14_RS02835	STM14_0523	cyoA	0	Genic	WP_001239449.1	cytochrome o ubiquinol oxidase subunit II	FALSE	FALSE	FALSE	FALSE	TRUE	FALSE	FALSE
NC_016856.1__498257	NC_016856.1	TTCCGGGTTCGTTGGCGATCAGATGCAAACGTGTTTGCATA	498257	1	1	1	0.97	1	0.985	gene474	STM14_RS02835	STM14_0523	cyoA	0	Genic	WP_001239449.1	cytochrome o ubiquinol oxidase subunit II	FALSE	FALSE	FALSE	FALSE	FALSE	TRUE	FALSE
NC_016856.1__498383	NC_016856.1	GCGTGTTCGCCGGGAAGGCGATCTCGTTGACGGTGGCGATA	498383	0.99	1	0.995	0.99	0.98	0.985	gene474	STM14_RS02835	STM14_0523	cyoA	0	Genic	WP_001239449.1	cytochrome o ubiquinol oxidase subunit II	FALSE	FALSE	FALSE	FALSE	TRUE	FALSE	FALSE
NC_016856.1__498384	NC_016856.1	GTATCGCCACCGTCAACGAGATCGCCTTCCCGGCGAACACG	498384	1	1	1	1	1	1	gene474	STM14_RS02835	STM14_0523	cyoA	0	Genic	WP_001239449.1	cytochrome o ubiquinol oxidase subunit II	FALSE	FALSE	FALSE	FALSE	TRUE	FALSE	FALSE
NC_016856.1__498461	NC_016856.1	TGGAAACCACTTCGATGGTGATCGGTTTTTCGTCATGCGCC	498461	1	0.99	0.995	0.99	0.99	0.99	gene474	STM14_RS02835	STM14_0523	cyoA	0	Genic	WP_001239449.1	cytochrome o ubiquinol oxidase subunit II	FALSE	FALSE	FALSE	FALSE	TRUE	FALSE	FALSE
NC_016856.1__498462	NC_016856.1	TGGCGCATGACGAAAAACCGATCACCATCGAAGTGGTTTCC	498462	1	0.97	0.985	1	0.95	0.975	gene474	STM14_RS02835	STM14_0523	cyoA	0	Genic	WP_001239449.1	cytochrome o ubiquinol oxidase subunit II	FALSE	FALSE	FALSE	FALSE	TRUE	FALSE	FALSE
NC_016856.1__498683	NC_016856.1	AGATGGCGGGAATAACGACGATCAACATCAGGCCAAATGCC	498683	1	1	1	1	1	1	gene474	STM14_RS02835	STM14_0523	cyoA	0	Genic	WP_001239449.1	cytochrome o ubiquinol oxidase subunit II	FALSE	FALSE	FALSE	FALSE	TRUE	FALSE	FALSE
NC_016856.1__498684	NC_016856.1	CGGCATTTGGCCTGATGTTGATCGTCGTTATTCCCGCCATC	498684	1	0.99	0.995	1	0.99	0.995	gene474	STM14_RS02835	STM14_0523	cyoA	0	Genic	WP_001239449.1	cytochrome o ubiquinol oxidase subunit II	FALSE	FALSE	FALSE	FALSE	TRUE	FALSE	FALSE
NC_016856.1__498748	NC_016856.1	AGTCCAATCTGTCCTTTGGGATCCAGCAGCGCAGAATTACA	498748	1	1	1	1	1	1	gene474	STM14_RS02835	STM14_0523	cyoA	0	Genic	WP_001239449.1	cytochrome o ubiquinol oxidase subunit II	FALSE	FALSE	FALSE	FALSE	TRUE	FALSE	FALSE
NC_016856.1__498749	NC_016856.1	CTGTAATTCTGCGCTGCTGGATCCCAAAGGACAGATTGGAC	498749	1	0.99	0.995	1	0.99	0.995	gene474	STM14_RS02835	STM14_0523	cyoA	0	Genic	WP_001239449.1	cytochrome o ubiquinol oxidase subunit II	FALSE	FALSE	FALSE	FALSE	TRUE	FALSE	FALSE
NC_016856.1__498863	NC_016856.1	AACGACCTCAATTCCACGGGACCTGGTGGCGTTTAAAGTGT	498863	0.43	0.41	0.42	0	0	0	gene474	STM14_RS02835	STM14_0523	cyoA	23	Upstream	WP_001239449.1	cytochrome o ubiquinol oxidase subunit II	FALSE	FALSE	FALSE	FALSE	FALSE	FALSE	TRUE
NC_016856.1__499535	NC_016856.1	CGCTGGAATATAGCTGGCAGAGCGAGCGTTTCATTCCCCGC	499535	1	1	1	1	0.98	0.99	gene475	STM14_RS02840	STM14_0524	ampG	0	Genic	WP_000098481.1	muropeptide transporter AmpG	FALSE	TRUE	FALSE	FALSE	FALSE	FALSE	FALSE
NC_016856.1__499951	NC_016856.1	CGCCGTATAACGCGCCGACGATCGTTGCCAACAGGCCCAGC	499951	1	1	1	1	1	1	gene475	STM14_RS02840	STM14_0524	ampG	0	Genic	WP_000098481.1	muropeptide transporter AmpG	FALSE	FALSE	FALSE	FALSE	TRUE	FALSE	FALSE
NC_016856.1__499952	NC_016856.1	CGCTGGGCCTGTTGGCAACGATCGTCGGCGCGTTATACGGC	499952	1	1	1	1	1	1	gene475	STM14_RS02840	STM14_0524	ampG	0	Genic	WP_000098481.1	muropeptide transporter AmpG	FALSE	FALSE	FALSE	FALSE	TRUE	FALSE	FALSE
NC_016856.1__500215	NC_016856.1	AGGTGGCGATAATGCAGGGGATCAACAATGCCGCCATCAGC	500215	1	1	1	1	1	1	gene475	STM14_RS02840	STM14_0524	ampG	0	Genic	WP_000098481.1	muropeptide transporter AmpG	FALSE	FALSE	FALSE	FALSE	TRUE	FALSE	FALSE
NC_016856.1__500216	NC_016856.1	GGCTGATGGCGGCATTGTTGATCCCCTGCATTATCGCCACC	500216	1	1	1	1	1	1	gene475	STM14_RS02840	STM14_0524	ampG	0	Genic	WP_000098481.1	muropeptide transporter AmpG	FALSE	FALSE	FALSE	FALSE	TRUE	FALSE	FALSE
NC_016856.1__500265	NC_016856.1	CCCTGCCAGCCGAGCCAGCGATCGGCCAGCCATAGCGCCAG	500265	1	1	1	1	1	1	gene475	STM14_RS02840	STM14_0524	ampG	0	Genic	WP_000098481.1	muropeptide transporter AmpG	FALSE	FALSE	FALSE	FALSE	TRUE	FALSE	FALSE
NC_016856.1__500266	NC_016856.1	ACTGGCGCTATGGCTGGCCGATCGCTGGCTCGGCTGGCAGG	500266	0.97	1	0.985	1	1	1	gene475	STM14_RS02840	STM14_0524	ampG	0	Genic	WP_000098481.1	muropeptide transporter AmpG	FALSE	FALSE	FALSE	FALSE	TRUE	FALSE	FALSE
NC_016856.1__500578	NC_016856.1	GGTCCATCAGCGGGGACCAGAGAAACTTAAACACATAGGCC	500578	1	1	1	0.98	0.95	0.965	gene475	STM14_RS02840	STM14_0524	ampG	0	Genic	WP_000098481.1	muropeptide transporter AmpG	FALSE	TRUE	FALSE	FALSE	FALSE	FALSE	FALSE
NC_016856.1__500634	NC_016856.1	AAGAAGCCAATCGTTTTAAGATCGATATTCTCGACGGTCAT	500634	1	1	1	1	1	1	gene475	STM14_RS02840	STM14_0524	ampG	0	Genic	WP_000098481.1	muropeptide transporter AmpG	FALSE	FALSE	FALSE	FALSE	TRUE	FALSE	FALSE
NC_016856.1__500635	NC_016856.1	GATGACCGTCGAGAATATCGATCTTAAAACGATTGGCTTCT	500635	1	1	1	1	1	1	gene475	STM14_RS02840	STM14_0524	ampG	0	Genic	WP_000098481.1	muropeptide transporter AmpG	FALSE	FALSE	FALSE	FALSE	TRUE	FALSE	FALSE
NC_016856.1__501107	NC_016856.1	TAACCGCGCCGTTAGGCCCGATCATATAGCCCCGCGCCGTC	501107	1	0.99	0.995	0.96	0.99	0.975	gene476	STM14_RS02845	STM14_0525	NA	0	Genic	WP_000907281.1	hypothetical protein	FALSE	FALSE	FALSE	FALSE	TRUE	FALSE	FALSE
NC_016856.1__501108	NC_016856.1	TGACGGCGCGGGGCTATATGATCGGGCCTAACGGCGCGGTT	501108	0.99	1	0.995	0.99	0.99	0.99	gene476	STM14_RS02845	STM14_0525	NA	0	Genic	WP_000907281.1	hypothetical protein	FALSE	FALSE	FALSE	FALSE	TRUE	FALSE	FALSE
NC_016856.1__501226	NC_016856.1	GTGACTTTCGCTAACGCTTGATCCTGGCGTTGGTCCGCGCC	501226	0.99	1	0.995	0.99	1	0.995	gene476	STM14_RS02845	STM14_0525	NA	0	Genic	WP_000907281.1	hypothetical protein	FALSE	FALSE	FALSE	FALSE	TRUE	FALSE	FALSE
NC_016856.1__501227	NC_016856.1	CGGCGCGGACCAACGCCAGGATCAAGCGTTAGCGAAAGTCA	501227	1	0.99	0.995	1	0.99	0.995	gene476	STM14_RS02845	STM14_0525	NA	0	Genic	WP_000907281.1	hypothetical protein	FALSE	FALSE	FALSE	FALSE	TRUE	FALSE	FALSE
NC_016856.1__501294	NC_016856.1	GCTCGGGTCCTGCTGTGGCAAGGTGATCTTCGGCGCGACGT	501294	0.45	0.39	0.42	0	0	0	gene476	STM14_RS02845	STM14_0525	NA	0	Genic	WP_000907281.1	hypothetical protein	FALSE	FALSE	FALSE	FALSE	FALSE	FALSE	TRUE
NC_016856.1__501299	NC_016856.1	GGTCCTGCTGTGGCAAGGTGATCTTCGGCGCGACGTCAATG	501299	1	1	1	1	1	1	gene476	STM14_RS02845	STM14_0525	NA	0	Genic	WP_000907281.1	hypothetical protein	FALSE	FALSE	FALSE	FALSE	TRUE	FALSE	FALSE
NC_016856.1__501300	NC_016856.1	CCATTGACGTCGCGCCGAAGATCACCTTGCCACAGCAGGAC	501300	1	1	1	1	1	1	gene476	STM14_RS02845	STM14_0525	NA	0	Genic	WP_000907281.1	hypothetical protein	FALSE	FALSE	FALSE	FALSE	TRUE	FALSE	FALSE
NC_016856.1__501358	NC_016856.1	CATCCTGCCAGCATAAACAGAGCGACTAACGGAAAGAGAAG	501358	1	1	1	1	1	1	gene476	STM14_RS02845	STM14_0525	NA	0	Genic	WP_000907281.1	hypothetical protein	FALSE	TRUE	FALSE	FALSE	FALSE	FALSE	FALSE
NC_016856.1__501370	NC_016856.1	ATAAACAGAGCGACTAACGGAAAGAGAAGTTTTTTTAACAT	501370	0	0.36	0.18	0	0	0	gene476	STM14_RS02845	STM14_0525	NA	0	Genic	WP_000907281.1	hypothetical protein	FALSE	FALSE	FALSE	FALSE	FALSE	FALSE	TRUE
NC_016856.1__501795	NC_016856.1	CGTCACAATGTTCCAGCAGGATCGGAAAGCCATTTTAAGGT	501795	1	1	1	0.99	0.98	0.985	gene478	STM14_RS02850	STM14_0527	bolA	0	Genic	WP_000973433.1	BolA family transcriptional regulator	FALSE	FALSE	FALSE	FALSE	TRUE	FALSE	FALSE
NC_016856.1__501796	NC_016856.1	GACCTTAAAATGGCTTTCCGATCCTGCTGGAACATTGTGAC	501796	1	1	1	1	1	1	gene478	STM14_RS02850	STM14_0527	bolA	0	Genic	WP_000973433.1	BolA family transcriptional regulator	FALSE	FALSE	FALSE	FALSE	TRUE	FALSE	FALSE
NC_016856.1__501830	NC_016856.1	TAAGGTCGTGCTGGTGAGCGATCGCTTTACAGGCGAACGTT	501830	1	1	1	1	1	1	gene478	STM14_RS02850	STM14_0527	bolA	0	Genic	WP_000973433.1	BolA family transcriptional regulator	FALSE	FALSE	FALSE	FALSE	TRUE	FALSE	FALSE
NC_016856.1__501831	NC_016856.1	AAACGTTCGCCTGTAAAGCGATCGCTCACCAGCACGACCTT	501831	1	1	1	1	1	1	gene478	STM14_RS02850	STM14_0527	bolA	0	Genic	WP_000973433.1	BolA family transcriptional regulator	FALSE	FALSE	FALSE	FALSE	TRUE	FALSE	FALSE
NC_016856.1__502563	NC_016856.1	TCGCCAGGACGTGCTGGGCGATCTGATGAGCCGCAACTTCG	502563	1	1	1	1	1	1	gene480	STM14_RS02855	STM14_0529	tig	0	Genic	WP_001198406.1	trigger factor	FALSE	FALSE	FALSE	FALSE	TRUE	FALSE	FALSE
NC_016856.1__502564	NC_016856.1	ACGAAGTTGCGGCTCATCAGATCGCCCAGCACGTCCTGGCG	502564	1	1	1	1	1	1	gene480	STM14_RS02855	STM14_0529	tig	0	Genic	WP_001198406.1	trigger factor	FALSE	FALSE	FALSE	FALSE	TRUE	FALSE	FALSE
NC_016856.1__502592	NC_016856.1	GCCGCAACTTCGTTGACGCGATCATCAAAGAAAAAATTAAC	502592	1	1	1	1	1	1	gene480	STM14_RS02855	STM14_0529	tig	0	Genic	WP_001198406.1	trigger factor	FALSE	FALSE	FALSE	FALSE	TRUE	FALSE	FALSE
NC_016856.1__502593	NC_016856.1	GGTTAATTTTTTCTTTGATGATCGCGTCAACGAAGTTGCGG	502593	1	1	1	1	1	1	gene480	STM14_RS02855	STM14_0529	tig	0	Genic	WP_001198406.1	trigger factor	FALSE	FALSE	FALSE	FALSE	TRUE	FALSE	FALSE
NC_016856.1__502805	NC_016856.1	CCCTGCGTAAGCAGCAGGCGACCTGGAAAGAAAAAGACGGC	502805	0.8	0.71	0.755	0.93	0.69	0.81	gene480	STM14_RS02855	STM14_0529	tig	0	Genic	WP_001198406.1	trigger factor	FALSE	FALSE	FALSE	FALSE	FALSE	FALSE	TRUE
NC_016856.1__502868	NC_016856.1	GAACTCTTCGCCGTCTACAGAGCCGGTGAAGTCGATGGTCA	502868	1	1	1	1	1	1	gene480	STM14_RS02855	STM14_0529	tig	0	Genic	WP_001198406.1	trigger factor	FALSE	TRUE	FALSE	FALSE	FALSE	FALSE	FALSE
NC_016856.1__503228	NC_016856.1	ACCGCGTTAAGTCTCAGGCGATCGAAGGTCTGGTAAAAGCT	503228	1	1	1	0.98	0.92	0.95	gene480	STM14_RS02855	STM14_0529	tig	0	Genic	WP_001198406.1	trigger factor	FALSE	FALSE	FALSE	FALSE	TRUE	FALSE	FALSE
NC_016856.1__503229	NC_016856.1	TAGCTTTTACCAGACCTTCGATCGCCTGAGACTTAACGCGG	503229	1	1	1	1	1	1	gene480	STM14_RS02855	STM14_0529	tig	0	Genic	WP_001198406.1	trigger factor	FALSE	FALSE	FALSE	FALSE	TRUE	FALSE	FALSE
NC_016856.1__503274	NC_016856.1	CGTCGATTTCGCTGTCGATCAGCGCAGACGGTACGTCGATG	503274	0.98	1	0.99	1	0.98	0.99	gene480	STM14_RS02855	STM14_0529	tig	0	Genic	WP_001198406.1	trigger factor	FALSE	FALSE	FALSE	FALSE	FALSE	TRUE	FALSE
NC_016856.1__503276	NC_016856.1	TCGACGTACCGTCTGCGCTGATCGACAGCGAAATCGACGTT	503276	1	1	1	1	1	1	gene480	STM14_RS02855	STM14_0529	tig	0	Genic	WP_001198406.1	trigger factor	FALSE	FALSE	FALSE	FALSE	TRUE	FALSE	FALSE
NC_016856.1__503277	NC_016856.1	GAACGTCGATTTCGCTGTCGATCAGCGCAGACGGTACGTCG	503277	0.99	1	0.995	0.92	0.96	0.94	gene480	STM14_RS02855	STM14_0529	tig	0	Genic	WP_001198406.1	trigger factor	FALSE	FALSE	FALSE	FALSE	TRUE	FALSE	FALSE
NC_016856.1__503344	NC_016856.1	AGTTCGCGCGGCAGCTCCAGAGCCTGTTTCTCGTTACCACC	503344	0.98	1	0.99	1	1	1	gene480	STM14_RS02855	STM14_0529	tig	0	Genic	WP_001198406.1	trigger factor	FALSE	TRUE	FALSE	FALSE	FALSE	FALSE	FALSE
NC_016856.1__503466	NC_016856.1	CAGACGCCATCTCTTCGATCAGGCCTTTAACGCGTTCTTCG	503466	1	1	1	1	0.98	0.99	gene480	STM14_RS02855	STM14_0529	tig	0	Genic	WP_001198406.1	trigger factor	FALSE	FALSE	FALSE	FALSE	FALSE	TRUE	FALSE
NC_016856.1__503468	NC_016856.1	AAGAACGCGTTAAAGGCCTGATCGAAGAGATGGCGTCTGCT	503468	1	1	1	1	1	1	gene480	STM14_RS02855	STM14_0529	tig	0	Genic	WP_001198406.1	trigger factor	FALSE	FALSE	FALSE	FALSE	TRUE	FALSE	FALSE
NC_016856.1__503469	NC_016856.1	AAGCAGACGCCATCTCTTCGATCAGGCCTTTAACGCGTTCT	503469	1	0.94	0.97	0.96	1	0.98	gene480	STM14_RS02855	STM14_0529	tig	0	Genic	WP_001198406.1	trigger factor	FALSE	FALSE	FALSE	FALSE	TRUE	FALSE	FALSE
NC_016856.1__503496	NC_016856.1	GATGGCGTCTGCTTACGAAGATCCGAAAGAAGTGATTGAGT	503496	1	1	1	1	1	1	gene480	STM14_RS02855	STM14_0529	tig	0	Genic	WP_001198406.1	trigger factor	FALSE	FALSE	FALSE	FALSE	TRUE	FALSE	FALSE
NC_016856.1__503497	NC_016856.1	AACTCAATCACTTCTTTCGGATCTTCGTAAGCAGACGCCAT	503497	1	1	1	1	1	1	gene480	STM14_RS02855	STM14_0529	tig	0	Genic	WP_001198406.1	trigger factor	FALSE	FALSE	FALSE	FALSE	TRUE	FALSE	FALSE
NC_016856.1__503563	NC_016856.1	TCAACAGCCTGTTCTTCCAGAGCGACGTTACGCATATTGTC	503563	0.98	1	0.99	1	1	1	gene480	STM14_RS02855	STM14_0529	tig	0	Genic	WP_001198406.1	trigger factor	FALSE	TRUE	FALSE	FALSE	FALSE	FALSE	FALSE
NC_016856.1__503826	NC_016856.1	CGATGCCGTACCCATTACAGAGGGACTGGCTGATAATCCGT	503826	1	1	1	1	0.97	0.985	gene481	STM14_RS02860	STM14_0530	clpP	77	Upstream	WP_000122257.1	ATP-dependent Clp protease proteolytic subunit	FALSE	TRUE	FALSE	FALSE	FALSE	FALSE	FALSE
NC_016856.1__504038	NC_016856.1	AGGAACGCGTCATATTTCTGACCGGCCAGGTCGAAGACCAT	504038	0	0	0	0	0	0	gene481	STM14_RS02860	STM14_0530	clpP	0	Genic	WP_000122257.1	ATP-dependent Clp protease proteolytic subunit	FALSE	FALSE	FALSE	FALSE	FALSE	FALSE	TRUE
NC_016856.1__504069	NC_016856.1	ACAGCATCTGCGCCACGATCAGGTTAGCCATATGGTCTTCG	504069	0.96	0.99	0.975	0.89	1	0.945	gene481	STM14_RS02860	STM14_0530	clpP	0	Genic	WP_000122257.1	ATP-dependent Clp protease proteolytic subunit	FALSE	FALSE	FALSE	FALSE	FALSE	TRUE	FALSE
NC_016856.1__504071	NC_016856.1	AAGACCATATGGCTAACCTGATCGTGGCGCAGATGCTGTTC	504071	1	0.98	0.99	1	1	1	gene481	STM14_RS02860	STM14_0530	clpP	0	Genic	WP_000122257.1	ATP-dependent Clp protease proteolytic subunit	FALSE	FALSE	FALSE	FALSE	TRUE	FALSE	FALSE
NC_016856.1__504072	NC_016856.1	GGAACAGCATCTGCGCCACGATCAGGTTAGCCATATGGTCT	504072	1	0.91	0.955	0.87	0.98	0.925	gene481	STM14_RS02860	STM14_0530	clpP	0	Genic	WP_000122257.1	ATP-dependent Clp protease proteolytic subunit	FALSE	FALSE	FALSE	FALSE	TRUE	FALSE	FALSE
NC_016856.1__504305	NC_016856.1	TGCCGAACTCTCGCGTCATGATCCACCAGCCGCTGGGCGGC	504305	1	1	1	1	1	1	gene481	STM14_RS02860	STM14_0530	clpP	0	Genic	WP_000122257.1	ATP-dependent Clp protease proteolytic subunit	FALSE	FALSE	FALSE	FALSE	TRUE	FALSE	FALSE
NC_016856.1__504306	NC_016856.1	AGCCGCCCAGCGGCTGGTGGATCATGACGCGAGAGTTCGGC	504306	1	0.98	0.99	1	1	1	gene481	STM14_RS02860	STM14_0530	clpP	0	Genic	WP_000122257.1	ATP-dependent Clp protease proteolytic subunit	FALSE	FALSE	FALSE	FALSE	TRUE	FALSE	FALSE
NC_016856.1__504456	NC_016856.1	TGAACGTGATACTGAGCGCGATCGCTTCCTCTCCGCGCCTG	504456	1	1	1	1	1	1	gene481	STM14_RS02860	STM14_0530	clpP	0	Genic	WP_000122257.1	ATP-dependent Clp protease proteolytic subunit	FALSE	FALSE	FALSE	FALSE	TRUE	FALSE	FALSE
NC_016856.1__504457	NC_016856.1	TCAGGCGCGGAGAGGAAGCGATCGCGCTCAGTATCACGTTC	504457	1	1	1	1	1	1	gene481	STM14_RS02860	STM14_0530	clpP	0	Genic	WP_000122257.1	ATP-dependent Clp protease proteolytic subunit	FALSE	FALSE	FALSE	FALSE	TRUE	FALSE	FALSE
NC_016856.1__504630	NC_016856.1	ACTTATGTAAGCGCCTGCAGAGTCGACGAGTTGCCGCCTTG	504630	0.96	0.97	0.965	0.97	0.92	0.945	gene481	STM14_RS02860	STM14_0530	clpP	104	Downstream	WP_000122257.1	ATP-dependent Clp protease proteolytic subunit	FALSE	TRUE	FALSE	FALSE	FALSE	FALSE	FALSE
NC_016856.1__505418	NC_016856.1	CGGCGACGGTGCCTTCGATCAGTTTCAGCAACGCCTGCTGT	505418	1	1	1	1	1	1	gene482	STM14_RS02865	STM14_0532	clpX	0	Genic	WP_000130314.1	ATP-dependent Clp protease ATP-binding subunit ClpX	FALSE	FALSE	FALSE	FALSE	FALSE	TRUE	FALSE
NC_016856.1__505420	NC_016856.1	AGCAGGCGTTGCTGAAACTGATCGAAGGCACCGTCGCCGCG	505420	1	1	1	1	1	1	gene482	STM14_RS02865	STM14_0532	clpX	0	Genic	WP_000130314.1	ATP-dependent Clp protease ATP-binding subunit ClpX	FALSE	FALSE	FALSE	FALSE	TRUE	FALSE	FALSE
NC_016856.1__505421	NC_016856.1	CCGCGGCGACGGTGCCTTCGATCAGTTTCAGCAACGCCTGC	505421	0.92	1	0.96	1	0.95	0.975	gene482	STM14_RS02865	STM14_0532	clpX	0	Genic	WP_000130314.1	ATP-dependent Clp protease ATP-binding subunit ClpX	FALSE	FALSE	FALSE	FALSE	TRUE	FALSE	FALSE
NC_016856.1__505458	NC_016856.1	TCCTGCTGCGGATGTTTGCGACCGCCCTGCGGTGGAACCGC	505458	0.82	0.66	0.74	0.64	0.68	0.66	gene482	STM14_RS02865	STM14_0532	clpX	0	Genic	WP_000130314.1	ATP-dependent Clp protease ATP-binding subunit ClpX	FALSE	FALSE	FALSE	FALSE	FALSE	FALSE	TRUE
NC_016856.1__505549	NC_016856.1	TTGCCGGTCTGGATAAAGTGATCGCTAACCGTGTTGAAACC	505549	1	1	1	1	1	1	gene482	STM14_RS02865	STM14_0532	clpX	0	Genic	WP_000130314.1	ATP-dependent Clp protease ATP-binding subunit ClpX	FALSE	FALSE	FALSE	FALSE	TRUE	FALSE	FALSE
NC_016856.1__505550	NC_016856.1	CGGTTTCAACACGGTTAGCGATCACTTTATCCAGACCGGCA	505550	1	1	1	1	1	1	gene482	STM14_RS02865	STM14_0532	clpX	0	Genic	WP_000130314.1	ATP-dependent Clp protease ATP-binding subunit ClpX	FALSE	FALSE	FALSE	FALSE	TRUE	FALSE	FALSE
NC_016856.1__505609	NC_016856.1	GCCTTCGCTGGCTTTGTCGGACTTCGCTTTCACCGTCGCGC	505609	0.35	0.4	0.375	0.38	0.5	0.44	gene482	STM14_RS02865	STM14_0532	clpX	0	Genic	WP_000130314.1	ATP-dependent Clp protease ATP-binding subunit ClpX	FALSE	FALSE	FALSE	FALSE	FALSE	FALSE	TRUE
NC_016856.1__505663	NC_016856.1	AGGTTGAACCGGAAGATTTGATCAAATTTGGTCTGATTCCT	505663	1	1	1	1	1	1	gene482	STM14_RS02865	STM14_0532	clpX	0	Genic	WP_000130314.1	ATP-dependent Clp protease ATP-binding subunit ClpX	FALSE	FALSE	FALSE	FALSE	TRUE	FALSE	FALSE
NC_016856.1__505664	NC_016856.1	CAGGAATCAGACCAAATTTGATCAAATCTTCCGGTTCAACC	505664	1	1	1	1	1	1	gene482	STM14_RS02865	STM14_0532	clpX	0	Genic	WP_000130314.1	ATP-dependent Clp protease ATP-binding subunit ClpX	FALSE	FALSE	FALSE	FALSE	TRUE	FALSE	FALSE
NC_016856.1__505802	NC_016856.1	GCAGTATCAGGCGCTGTTTAACCTGGAAGGCGTCGATCTGG	505802	0	0.25	0.125	0	0.4	0.2	gene482	STM14_RS02865	STM14_0532	clpX	0	Genic	WP_000130314.1	ATP-dependent Clp protease ATP-binding subunit ClpX	FALSE	FALSE	FALSE	FALSE	FALSE	FALSE	TRUE
NC_016856.1__505817	NC_016856.1	GTTTAACCTGGAAGGCGTCGATCTGGAATTCCGTGACGAAG	505817	0.99	0.98	0.985	0.97	0.99	0.98	gene482	STM14_RS02865	STM14_0532	clpX	0	Genic	WP_000130314.1	ATP-dependent Clp protease ATP-binding subunit ClpX	FALSE	FALSE	FALSE	FALSE	TRUE	FALSE	FALSE
NC_016856.1__505818	NC_016856.1	GCTTCGTCACGGAATTCCAGATCGACGCCTTCCAGGTTAAA	505818	1	1	1	1	1	1	gene482	STM14_RS02865	STM14_0532	clpX	0	Genic	WP_000130314.1	ATP-dependent Clp protease ATP-binding subunit ClpX	FALSE	FALSE	FALSE	FALSE	TRUE	FALSE	FALSE
NC_016856.1__505969	NC_016856.1	AAGACGTCGAAAAAGTGGTGATCGACGAGTCCGTTATTGCC	505969	1	1	1	1	1	1	gene482	STM14_RS02865	STM14_0532	clpX	0	Genic	WP_000130314.1	ATP-dependent Clp protease ATP-binding subunit ClpX	FALSE	FALSE	FALSE	FALSE	TRUE	FALSE	FALSE
NC_016856.1__505970	NC_016856.1	CGGCAATAACGGACTCGTCGATCACCACTTTTTCGACGTCT	505970	1	1	1	1	1	1	gene482	STM14_RS02865	STM14_0532	clpX	0	Genic	WP_000130314.1	ATP-dependent Clp protease ATP-binding subunit ClpX	FALSE	FALSE	FALSE	FALSE	TRUE	FALSE	FALSE
NC_016856.1__505996	NC_016856.1	AGTCCGTTATTGCCGGTCAGAGTAAGCCGTTGCTGATTTAC	505996	0.98	0.98	0.98	1	0.93	0.965	gene482	STM14_RS02865	STM14_0532	clpX	0	Genic	WP_000130314.1	ATP-dependent Clp protease ATP-binding subunit ClpX	FALSE	TRUE	FALSE	FALSE	FALSE	FALSE	FALSE
NC_016856.1__506434	NC_016856.1	GGATGAGCCGGGTGTAAACGATCTTTTCACCGTCGGGACCG	506434	1	1	1	1	1	1	gene483	STM14_RS02870	STM14_0533	lon	0	Genic	WP_001067723.1	endopeptidase La	FALSE	FALSE	FALSE	FALSE	TRUE	FALSE	FALSE
NC_016856.1__506435	NC_016856.1	ACGGTCCCGACGGTGAAAAGATCGTTTACACCCGGCTCATC	506435	1	1	1	1	1	1	gene483	STM14_RS02870	STM14_0533	lon	0	Genic	WP_001067723.1	endopeptidase La	FALSE	FALSE	FALSE	FALSE	TRUE	FALSE	FALSE
NC_016856.1__506848	NC_016856.1	GATGATGGAATCTGAAATCGATCTGCTGCAGGTTGAGAAAC	506848	1	1	1	1	1	1	gene483	STM14_RS02870	STM14_0533	lon	0	Genic	WP_001067723.1	endopeptidase La	FALSE	FALSE	FALSE	FALSE	TRUE	FALSE	FALSE
NC_016856.1__506849	NC_016856.1	CGTTTCTCAACCTGCAGCAGATCGATTTCAGATTCCATCAT	506849	1	1	1	1	1	1	gene483	STM14_RS02870	STM14_0533	lon	0	Genic	WP_001067723.1	endopeptidase La	FALSE	FALSE	FALSE	FALSE	TRUE	FALSE	FALSE
NC_016856.1__507006	NC_016856.1	ACGAAGCGCTGAAGCGTAAGATCGACGCGGCGAAAATGCCG	507006	1	1	1	1	1	1	gene483	STM14_RS02870	STM14_0533	lon	0	Genic	WP_001067723.1	endopeptidase La	FALSE	FALSE	FALSE	FALSE	TRUE	FALSE	FALSE
NC_016856.1__507007	NC_016856.1	TCGGCATTTTCGCCGCGTCGATCTTACGCTTCAGCGCTTCG	507007	0.96	0.97	0.965	0.96	0.97	0.965	gene483	STM14_RS02870	STM14_0533	lon	0	Genic	WP_001067723.1	endopeptidase La	FALSE	FALSE	FALSE	FALSE	TRUE	FALSE	FALSE
NC_016856.1__507121	NC_016856.1	CGTGGTGCGCGGCTACATCGACTGGATGGTGCAGGTGCCGT	507121	0.49	0.63	0.56	0.53	0.47	0.5	gene483	STM14_RS02870	STM14_0533	lon	0	Genic	WP_001067723.1	endopeptidase La	FALSE	FALSE	FALSE	FALSE	FALSE	FALSE	TRUE
NC_016856.1__507133	NC_016856.1	CTACATCGACTGGATGGTGCAGGTGCCGTGGAATGCGCGTA	507133	0.32	0.31	0.315	0	0.31	0.155	gene483	STM14_RS02870	STM14_0533	lon	0	Genic	WP_001067723.1	endopeptidase La	FALSE	FALSE	FALSE	FALSE	FALSE	FALSE	TRUE
NC_016856.1__507163	NC_016856.1	GAATGCGCGTAGCAAGGTCAAAAAAGACCTGCGTCAGGCGC	507163	0	0.31	0.155	0	0	0	gene483	STM14_RS02870	STM14_0533	lon	0	Genic	WP_001067723.1	endopeptidase La	FALSE	FALSE	FALSE	FALSE	FALSE	FALSE	TRUE
NC_016856.1__507285	NC_016856.1	TAAATAAAATCAAGGGGCCGATCCTGTGTCTGGTGGGGCCG	507285	1	1	1	1	1	1	gene483	STM14_RS02870	STM14_0533	lon	0	Genic	WP_001067723.1	endopeptidase La	FALSE	FALSE	FALSE	FALSE	TRUE	FALSE	FALSE
NC_016856.1__507286	NC_016856.1	GCGGCCCCACCAGACACAGGATCGGCCCCTTGATTTTATTT	507286	1	1	1	0.96	0.94	0.95	gene483	STM14_RS02870	STM14_0533	lon	0	Genic	WP_001067723.1	endopeptidase La	FALSE	FALSE	FALSE	FALSE	TRUE	FALSE	FALSE
NC_016856.1__507451	NC_016856.1	CTTTGGCCATTTTTTGGATCAGTTTACCCGGCATAGAGCCA	507451	1	1	1	1	1	1	gene483	STM14_RS02870	STM14_0533	lon	0	Genic	WP_001067723.1	endopeptidase La	FALSE	FALSE	FALSE	FALSE	FALSE	TRUE	FALSE
NC_016856.1__507453	NC_016856.1	GCTCTATGCCGGGTAAACTGATCCAAAAAATGGCCAAAGTG	507453	0.88	1	0.94	1	1	1	gene483	STM14_RS02870	STM14_0533	lon	0	Genic	WP_001067723.1	endopeptidase La	FALSE	FALSE	FALSE	FALSE	TRUE	FALSE	FALSE
NC_016856.1__507454	NC_016856.1	CCACTTTGGCCATTTTTTGGATCAGTTTACCCGGCATAGAG	507454	0.95	1	0.975	0.99	0.95	0.97	gene483	STM14_RS02870	STM14_0533	lon	0	Genic	WP_001067723.1	endopeptidase La	FALSE	FALSE	FALSE	FALSE	TRUE	FALSE	FALSE
NC_016856.1__507507	NC_016856.1	CACTGTTCCTGCTCGATGAGATCGACAAAATGTCTTCTGAC	507507	1	1	1	1	1	1	gene483	STM14_RS02870	STM14_0533	lon	0	Genic	WP_001067723.1	endopeptidase La	FALSE	FALSE	FALSE	FALSE	TRUE	FALSE	FALSE
NC_016856.1__507508	NC_016856.1	TGTCAGAAGACATTTTGTCGATCTCATCGAGCAGGAACAGT	507508	0.85	0.95	0.9	1	0.83	0.915	gene483	STM14_RS02870	STM14_0533	lon	0	Genic	WP_001067723.1	endopeptidase La	FALSE	FALSE	FALSE	FALSE	TRUE	FALSE	FALSE
NC_016856.1__507538	NC_016856.1	GTCTTCTGACATGCGCGGCGATCCGGCTTCCGCACTGCTGG	507538	1	1	1	1	1	1	gene483	STM14_RS02870	STM14_0533	lon	0	Genic	WP_001067723.1	endopeptidase La	FALSE	FALSE	FALSE	FALSE	TRUE	FALSE	FALSE
NC_016856.1__507539	NC_016856.1	TCCAGCAGTGCGGAAGCCGGATCGCCGCGCATGTCAGAAGA	507539	1	0.98	0.99	1	0.99	0.995	gene483	STM14_RS02870	STM14_0533	lon	0	Genic	WP_001067723.1	endopeptidase La	FALSE	FALSE	FALSE	FALSE	TRUE	FALSE	FALSE
NC_016856.1__507568	NC_016856.1	CGCACTGCTGGAAGTGCTGGATCCGGAGCAGAACGTGGCGT	507568	1	1	1	1	1	1	gene483	STM14_RS02870	STM14_0533	lon	0	Genic	WP_001067723.1	endopeptidase La	FALSE	FALSE	FALSE	FALSE	TRUE	FALSE	FALSE
NC_016856.1__507569	NC_016856.1	AACGCCACGTTCTGCTCCGGATCCAGCACTTCCAGCAGTGC	507569	0.99	0.99	0.99	0.99	0.99	0.99	gene483	STM14_RS02870	STM14_0533	lon	0	Genic	WP_001067723.1	endopeptidase La	FALSE	FALSE	FALSE	FALSE	TRUE	FALSE	FALSE
NC_016856.1__507595	NC_016856.1	GCAGAACGTGGCGTTCAGCGATCATTACCTGGAAGTGGATT	507595	1	1	1	1	1	1	gene483	STM14_RS02870	STM14_0533	lon	0	Genic	WP_001067723.1	endopeptidase La	FALSE	FALSE	FALSE	FALSE	TRUE	FALSE	FALSE
NC_016856.1__507596	NC_016856.1	TAATCCACTTCCAGGTAATGATCGCTGAACGCCACGTTCTG	507596	1	1	1	1	1	1	gene483	STM14_RS02870	STM14_0533	lon	0	Genic	WP_001067723.1	endopeptidase La	FALSE	FALSE	FALSE	FALSE	TRUE	FALSE	FALSE
NC_016856.1__507619	NC_016856.1	TTACCTGGAAGTGGATTACGATCTCAGCGATGTGATGTTCG	507619	0.96	1	0.98	0.96	1	0.98	gene483	STM14_RS02870	STM14_0533	lon	0	Genic	WP_001067723.1	endopeptidase La	FALSE	FALSE	FALSE	FALSE	TRUE	FALSE	FALSE
NC_016856.1__507620	NC_016856.1	ACGAACATCACATCGCTGAGATCGTAATCCACTTCCAGGTA	507620	1	1	1	1	1	1	gene483	STM14_RS02870	STM14_0533	lon	0	Genic	WP_001067723.1	endopeptidase La	FALSE	FALSE	FALSE	FALSE	TRUE	FALSE	FALSE
NC_016856.1__507682	NC_016856.1	CATTCCGGCGCCGCTGCTGGATCGTATGGAAGTGATCCGTC	507682	1	1	1	1	1	1	gene483	STM14_RS02870	STM14_0533	lon	0	Genic	WP_001067723.1	endopeptidase La	FALSE	FALSE	FALSE	FALSE	TRUE	FALSE	FALSE
NC_016856.1__507683	NC_016856.1	AGACGGATCACTTCCATACGATCCAGCAGCGGCGCCGGAAT	507683	1	1	1	1	1	1	gene483	STM14_RS02870	STM14_0533	lon	0	Genic	WP_001067723.1	endopeptidase La	FALSE	FALSE	FALSE	FALSE	TRUE	FALSE	FALSE
NC_016856.1__507696	NC_016856.1	TGCTGGATCGTATGGAAGTGATCCGTCTGTCCGGTTATACC	507696	0.98	1	0.99	1	0.99	0.995	gene483	STM14_RS02870	STM14_0533	lon	0	Genic	WP_001067723.1	endopeptidase La	FALSE	FALSE	FALSE	FALSE	TRUE	FALSE	FALSE
NC_016856.1__507697	NC_016856.1	CGGTATAACCGGACAGACGGATCACTTCCATACGATCCAGC	507697	1	1	1	1	1	1	gene483	STM14_RS02870	STM14_0533	lon	0	Genic	WP_001067723.1	endopeptidase La	FALSE	FALSE	FALSE	FALSE	TRUE	FALSE	FALSE
NC_016856.1__507765	NC_016856.1	GTCACCTGCTGCCGAAGCAGATCGAGCGTAACGCGCTGAAG	507765	1	1	1	1	1	1	gene483	STM14_RS02870	STM14_0533	lon	0	Genic	WP_001067723.1	endopeptidase La	FALSE	FALSE	FALSE	FALSE	TRUE	FALSE	FALSE
NC_016856.1__507766	NC_016856.1	TCTTCAGCGCGTTACGCTCGATCTGCTTCGGCAGCAGGTGA	507766	1	0.99	0.995	0.99	0.99	0.99	gene483	STM14_RS02870	STM14_0533	lon	0	Genic	WP_001067723.1	endopeptidase La	FALSE	FALSE	FALSE	FALSE	TRUE	FALSE	FALSE
NC_016856.1__508060	NC_016856.1	GTGGACGGAAGTGGGCGGCGATCTGTTGACCATCGAAACCG	508060	0.98	0.99	0.985	1	0.98	0.99	gene483	STM14_RS02870	STM14_0533	lon	0	Genic	WP_001067723.1	endopeptidase La	FALSE	FALSE	FALSE	FALSE	TRUE	FALSE	FALSE
NC_016856.1__508061	NC_016856.1	GCGGTTTCGATGGTCAACAGATCGCCGCCCACTTCCGTCCA	508061	1	1	1	1	0.93	0.965	gene483	STM14_RS02870	STM14_0533	lon	0	Genic	WP_001067723.1	endopeptidase La	FALSE	FALSE	FALSE	FALSE	TRUE	FALSE	FALSE
NC_016856.1__508353	NC_016856.1	ATGTGGCAATGACCGGTGAGATCACGCTGCGTGGTCAGGTG	508353	1	1	1	1	1	1	gene483	STM14_RS02870	STM14_0533	lon	0	Genic	WP_001067723.1	endopeptidase La	FALSE	FALSE	FALSE	FALSE	TRUE	FALSE	FALSE
NC_016856.1__508354	NC_016856.1	ACACCTGACCACGCAGCGTGATCTCACCGGTCATTGCCACA	508354	0.98	0.99	0.985	0.98	0.98	0.98	gene483	STM14_RS02870	STM14_0533	lon	0	Genic	WP_001067723.1	endopeptidase La	FALSE	FALSE	FALSE	FALSE	TRUE	FALSE	FALSE
NC_016856.1__508380	NC_016856.1	TGCGTGGTCAGGTGTTGCCGATCGGCGGCCTGAAAGAAAAA	508380	1	1	1	0.98	1	0.99	gene483	STM14_RS02870	STM14_0533	lon	0	Genic	WP_001067723.1	endopeptidase La	FALSE	FALSE	FALSE	FALSE	TRUE	FALSE	FALSE
NC_016856.1__508381	NC_016856.1	GTTTTTCTTTCAGGCCGCCGATCGGCAACACCTGACCACGC	508381	0.92	0.99	0.955	1	1	1	gene483	STM14_RS02870	STM14_0533	lon	0	Genic	WP_001067723.1	endopeptidase La	FALSE	FALSE	FALSE	FALSE	TRUE	FALSE	FALSE
NC_016856.1__508495	NC_016856.1	TCCGGACAACGTGATTGCCGATCTGGATATTCATCCTGTGA	508495	0.94	0.98	0.96	0.87	1	0.935	gene483	STM14_RS02870	STM14_0533	lon	0	Genic	WP_001067723.1	endopeptidase La	FALSE	FALSE	FALSE	FALSE	TRUE	FALSE	FALSE
NC_016856.1__508496	NC_016856.1	TTCACAGGATGAATATCCAGATCGGCAATCACGTTGTCCGG	508496	1	1	1	1	1	1	gene483	STM14_RS02870	STM14_0533	lon	0	Genic	WP_001067723.1	endopeptidase La	FALSE	FALSE	FALSE	FALSE	TRUE	FALSE	FALSE
NC_016856.1__508544	NC_016856.1	CCAGACGGTTCGTTTTGCAGAGCAAGCGTCAGAACTTCCTC	508544	0.98	0.98	0.98	1	0.97	0.985	gene483	STM14_RS02870	STM14_0533	lon	0	Genic	WP_001067723.1	endopeptidase La	FALSE	TRUE	FALSE	FALSE	FALSE	FALSE	FALSE
NC_016856.1__508814	NC_016856.1	CTGCAGCAATTTTTTCGATCAGTTGAGATTTATTCACTCTT	508814	0.93	0.97	0.95	1	1	1	gene484	STM14_RS02875	STM14_0534	hupB	0	Genic	WP_001043544.1	DNA-binding protein HU-beta	FALSE	FALSE	FALSE	FALSE	FALSE	TRUE	FALSE
NC_016856.1__508816	NC_016856.1	GAGTGAATAAATCTCAACTGATCGAAAAAATTGCTGCAGGG	508816	1	1	1	1	1	1	gene484	STM14_RS02875	STM14_0534	hupB	0	Genic	WP_001043544.1	DNA-binding protein HU-beta	FALSE	FALSE	FALSE	FALSE	TRUE	FALSE	FALSE
NC_016856.1__508817	NC_016856.1	CCCCTGCAGCAATTTTTTCGATCAGTTGAGATTTATTCACT	508817	1	1	1	1	1	1	gene484	STM14_RS02875	STM14_0534	hupB	0	Genic	WP_001043544.1	DNA-binding protein HU-beta	FALSE	FALSE	FALSE	FALSE	TRUE	FALSE	FALSE
NC_016856.1__508902	NC_016856.1	ACGTCATCCCCTTCTTTCAGAGATTCGGTAACAGAAGCAAT	508902	0.99	0.96	0.975	1	1	1	gene484	STM14_RS02875	STM14_0534	hupB	0	Genic	WP_001043544.1	DNA-binding protein HU-beta	FALSE	TRUE	FALSE	FALSE	FALSE	FALSE	FALSE
NC_016856.1__509002	NC_016856.1	ACCCGCAAACAGGTAAAGAGATCACCATCGCCGCTGCCAAA	509002	1	1	1	1	1	1	gene484	STM14_RS02875	STM14_0534	hupB	0	Genic	WP_001043544.1	DNA-binding protein HU-beta	FALSE	FALSE	FALSE	FALSE	TRUE	FALSE	FALSE
NC_016856.1__509003	NC_016856.1	CTTTGGCAGCGGCGATGGTGATCTCTTTACCTGTTTGCGGG	509003	1	1	1	1	0.99	0.995	gene484	STM14_RS02875	STM14_0534	hupB	0	Genic	WP_001043544.1	DNA-binding protein HU-beta	FALSE	FALSE	FALSE	FALSE	TRUE	FALSE	FALSE
NC_016856.1__509665	NC_016856.1	GATAGATGAAGCGCTGTTGGATCAATATTCCCGCGAACTGA	509665	0.99	1	0.995	1	0.98	0.99	gene485	STM14_RS02880	STM14_0535	ppiD	0	Genic	WP_000969434.1	peptidylprolyl isomerase	FALSE	FALSE	FALSE	FALSE	TRUE	FALSE	FALSE
NC_016856.1__509666	NC_016856.1	TTCAGTTCGCGGGAATATTGATCCAACAGCGCTTCATCTAT	509666	1	1	1	1	1	1	gene485	STM14_RS02880	STM14_0535	ppiD	0	Genic	WP_000969434.1	peptidylprolyl isomerase	FALSE	FALSE	FALSE	FALSE	TRUE	FALSE	FALSE
NC_016856.1__509809	NC_016856.1	TCAGATGGGAATGACCGCCGATCAGTACGCTCAGGCGCTGC	509809	1	0.98	0.99	0.94	0.97	0.955	gene485	STM14_RS02880	STM14_0535	ppiD	0	Genic	WP_000969434.1	peptidylprolyl isomerase	FALSE	FALSE	FALSE	FALSE	TRUE	FALSE	FALSE
NC_016856.1__509810	NC_016856.1	CGCAGCGCCTGAGCGTACTGATCGGCGGTCATTCCCATCTG	509810	1	0.98	0.99	1	1	1	gene485	STM14_RS02880	STM14_0535	ppiD	0	Genic	WP_000969434.1	peptidylprolyl isomerase	FALSE	FALSE	FALSE	FALSE	TRUE	FALSE	FALSE
NC_016856.1__509812	NC_016856.1	GATGGGAATGACCGCCGATCAGTACGCTCAGGCGCTGCGTA	509812	1	0.98	0.99	1	0.98	0.99	gene485	STM14_RS02880	STM14_0535	ppiD	0	Genic	WP_000969434.1	peptidylprolyl isomerase	FALSE	FALSE	FALSE	FALSE	FALSE	TRUE	FALSE
NC_016856.1__509854	NC_016856.1	TACCGGCCACGCCGTTGATCAGTTGCTGAGTGGTAAGCTGG	509854	0.96	0.98	0.97	1	1	1	gene485	STM14_RS02880	STM14_0535	ppiD	0	Genic	WP_000969434.1	peptidylprolyl isomerase	FALSE	FALSE	FALSE	FALSE	FALSE	TRUE	FALSE
NC_016856.1__509856	NC_016856.1	AGCTTACCACTCAGCAACTGATCAACGGCGTGGCCGGTACT	509856	1	1	1	1	1	1	gene485	STM14_RS02880	STM14_0535	ppiD	0	Genic	WP_000969434.1	peptidylprolyl isomerase	FALSE	FALSE	FALSE	FALSE	TRUE	FALSE	FALSE
NC_016856.1__509857	NC_016856.1	CAGTACCGGCCACGCCGTTGATCAGTTGCTGAGTGGTAAGC	509857	0.88	0.99	0.935	1	0.9	0.95	gene485	STM14_RS02880	STM14_0535	ppiD	0	Genic	WP_000969434.1	peptidylprolyl isomerase	FALSE	FALSE	FALSE	FALSE	TRUE	FALSE	FALSE
NC_016856.1__509992	NC_016856.1	GGCGAAGCAGCAGGTGACCGATCAGGAAGTGTCCAGCTACT	509992	0.91	1	0.955	0.98	0.98	0.98	gene485	STM14_RS02880	STM14_0535	ppiD	0	Genic	WP_000969434.1	peptidylprolyl isomerase	FALSE	FALSE	FALSE	FALSE	TRUE	FALSE	FALSE
NC_016856.1__509993	NC_016856.1	TAGTAGCTGGACACTTCCTGATCGGTCACCTGCTGCTTCGC	509993	1	1	1	1	1	1	gene485	STM14_RS02880	STM14_0535	ppiD	0	Genic	WP_000969434.1	peptidylprolyl isomerase	FALSE	FALSE	FALSE	FALSE	TRUE	FALSE	FALSE
NC_016856.1__509995	NC_016856.1	GAAGCAGCAGGTGACCGATCAGGAAGTGTCCAGCTACTACG	509995	1	1	1	0.98	1	0.99	gene485	STM14_RS02880	STM14_0535	ppiD	0	Genic	WP_000969434.1	peptidylprolyl isomerase	FALSE	FALSE	FALSE	FALSE	FALSE	TRUE	FALSE
NC_016856.1__510016	NC_016856.1	GGAAGTGTCCAGCTACTACGATCAGAATAAAGTCCGCTTTA	510016	0.96	0.98	0.97	1	0.97	0.985	gene485	STM14_RS02880	STM14_0535	ppiD	0	Genic	WP_000969434.1	peptidylprolyl isomerase	FALSE	FALSE	FALSE	FALSE	TRUE	FALSE	FALSE
NC_016856.1__510017	NC_016856.1	ATAAAGCGGACTTTATTCTGATCGTAGTAGCTGGACACTTC	510017	1	1	1	0.96	0.98	0.97	gene485	STM14_RS02880	STM14_0535	ppiD	0	Genic	WP_000969434.1	peptidylprolyl isomerase	FALSE	FALSE	FALSE	FALSE	TRUE	FALSE	FALSE
NC_016856.1__510019	NC_016856.1	AGTGTCCAGCTACTACGATCAGAATAAAGTCCGCTTTATGA	510019	1	1	1	0.96	1	0.98	gene485	STM14_RS02880	STM14_0535	ppiD	0	Genic	WP_000969434.1	peptidylprolyl isomerase	FALSE	FALSE	FALSE	FALSE	FALSE	TRUE	FALSE
NC_016856.1__510142	NC_016856.1	CTATTATGACCAGCATGTAGATCAGTTTACTCAGCCGGAGC	510142	0.89	0.98	0.935	0.92	1	0.96	gene485	STM14_RS02880	STM14_0535	ppiD	0	Genic	WP_000969434.1	peptidylprolyl isomerase	FALSE	FALSE	FALSE	FALSE	TRUE	FALSE	FALSE
NC_016856.1__510143	NC_016856.1	CGCTCCGGCTGAGTAAACTGATCTACATGCTGGTCATAATA	510143	1	1	1	1	1	1	gene485	STM14_RS02880	STM14_0535	ppiD	0	Genic	WP_000969434.1	peptidylprolyl isomerase	FALSE	FALSE	FALSE	FALSE	TRUE	FALSE	FALSE
NC_016856.1__510145	NC_016856.1	TTATGACCAGCATGTAGATCAGTTTACTCAGCCGGAGCGTA	510145	1	1	1	1	1	1	gene485	STM14_RS02880	STM14_0535	ppiD	0	Genic	WP_000969434.1	peptidylprolyl isomerase	FALSE	FALSE	FALSE	FALSE	FALSE	TRUE	FALSE
NC_016856.1__510282	NC_016856.1	ATCGCCGCCATTACGCGCAGAGATGATATCGGTAGATTTCT	510282	0.97	1	0.985	1	0.99	0.995	gene485	STM14_RS02880	STM14_0535	ppiD	0	Genic	WP_000969434.1	peptidylprolyl isomerase	FALSE	TRUE	FALSE	FALSE	FALSE	FALSE	FALSE
NC_016856.1__510973	NC_016856.1	GTTAAGTCGTACCAGTCAGGATCCGGTGAGTCAGGCGGCCT	510973	1	0.99	0.995	1	1	1	gene485	STM14_RS02880	STM14_0535	ppiD	0	Genic	WP_000969434.1	peptidylprolyl isomerase	FALSE	FALSE	FALSE	FALSE	TRUE	FALSE	FALSE
NC_016856.1__510974	NC_016856.1	AAGGCCGCCTGACTCACCGGATCCTGACTGGTACGACTTAA	510974	0.99	0.99	0.99	0.99	0.99	0.99	gene485	STM14_RS02880	STM14_0535	ppiD	0	Genic	WP_000969434.1	peptidylprolyl isomerase	FALSE	FALSE	FALSE	FALSE	TRUE	FALSE	FALSE
NC_016856.1__511217	NC_016856.1	GACGATTACTGCTGTTCCAGAGCGTCGCCGATTTTGATTTT	511217	0.97	1	0.985	1	0.96	0.98	gene485	STM14_RS02880	STM14_0535	ppiD	0	Genic	WP_000969434.1	peptidylprolyl isomerase	FALSE	TRUE	FALSE	FALSE	FALSE	FALSE	FALSE
NC_016856.1__511372	NC_016856.1	TGCACTGTTAACAAACAAGGAGAAAACAGTATGAAACACGG	511372	0.82	0.79	0.805	0.86	0.76	0.81	gene486	STM14_RS02885	STM14_0537	NA	10	Upstream	WP_000680322.1	hypothetical protein	FALSE	FALSE	FALSE	TRUE	FALSE	FALSE	FALSE
NC_016856.1__511381	NC_016856.1	GCTTTAATTCCGTGTTTCATACTGTTTTCTCCTTGTTTGTT	511381	1	0.99	0.995	0.87	0.98	0.925	gene486	STM14_RS02885	STM14_0537	NA	1	Upstream	WP_000680322.1	hypothetical protein	FALSE	FALSE	TRUE	FALSE	FALSE	FALSE	FALSE
NC_016856.1__511596	NC_016856.1	TAATACCGCGTCTGCGGAGGATCTGGCGCGGGTGATGAACG	511596	1	1	1	1	0.99	0.995	gene486	STM14_RS02885	STM14_0537	NA	0	Genic	WP_000680322.1	hypothetical protein	FALSE	FALSE	FALSE	FALSE	TRUE	FALSE	FALSE
NC_016856.1__511597	NC_016856.1	CCGTTCATCACCCGCGCCAGATCCTCCGCAGACGCGGTATT	511597	1	1	1	1	1	1	gene486	STM14_RS02885	STM14_0537	NA	0	Genic	WP_000680322.1	hypothetical protein	FALSE	FALSE	FALSE	FALSE	TRUE	FALSE	FALSE
NC_016856.1__511813	NC_016856.1	TAAGTAAACGACAAGTACAGAGGTCATAACTGGTATGACCT	511813	0.62	0.71	0.665	0.77	0.73	0.75	gene487	STM14_RS02890	STM14_0538	NA	47	Upstream	WP_001194543.1	thioesterase	FALSE	TRUE	FALSE	FALSE	FALSE	FALSE	FALSE
NC_016856.1__512062	NC_016856.1	TCGCCCGGCGGTATTGAGCGATCTATTGACCGTGACCAGCC	512062	1	1	1	1	1	1	gene487	STM14_RS02890	STM14_0538	NA	0	Genic	WP_001194543.1	thioesterase	FALSE	FALSE	FALSE	FALSE	TRUE	FALSE	FALSE
NC_016856.1__512063	NC_016856.1	TGGCTGGTCACGGTCAATAGATCGCTCAATACCGCCGGGCG	512063	1	1	1	1	1	1	gene487	STM14_RS02890	STM14_0538	NA	0	Genic	WP_001194543.1	thioesterase	FALSE	FALSE	FALSE	FALSE	TRUE	FALSE	FALSE
NC_016856.1__512269	NC_016856.1	GACAAGTTCAACGCCATCAGACTGCGAAGCGTTATTGCACC	512269	0	0	0	0	0.41	0.205	gene487	STM14_RS02890	STM14_0538	NA	11	Downstream	WP_001194543.1	thioesterase	FALSE	FALSE	FALSE	FALSE	FALSE	FALSE	TRUE
NC_016856.1__512701	NC_016856.1	CGGTCTCGCAAACGCCAGTGATCACCGCTTCGGCTTTAACC	512701	1	0.97	0.985	0.99	0.96	0.975	gene488	STM14_RS02895	STM14_0539	queC	0	Genic	WP_000817201.1	7-cyano-7-deazaguanine synthase QueC	FALSE	FALSE	FALSE	FALSE	TRUE	FALSE	FALSE
NC_016856.1__512702	NC_016856.1	AGGTTAAAGCCGAAGCGGTGATCACTGGCGTTTGCGAGACC	512702	1	1	1	1	0.99	0.995	gene488	STM14_RS02895	STM14_0539	queC	0	Genic	WP_000817201.1	7-cyano-7-deazaguanine synthase QueC	FALSE	FALSE	FALSE	FALSE	TRUE	FALSE	FALSE
NC_016856.1__512935	NC_016856.1	TGGTCAGCGCCACCGCGCAGAGATTGATGTCGCGCGGGCGC	512935	0.97	1	0.985	1	0.98	0.99	gene488	STM14_RS02895	STM14_0539	queC	0	Genic	WP_000817201.1	7-cyano-7-deazaguanine synthase QueC	FALSE	TRUE	FALSE	FALSE	FALSE	FALSE	FALSE
NC_016856.1__513068	NC_016856.1	ATTGGCTTTCGTCATTGATCAGGATAACTATGAAACGCGCC	513068	0.94	1	0.97	0.91	0.94	0.925	gene488	STM14_RS02895	STM14_0539	queC	9	Upstream	WP_000817201.1	7-cyano-7-deazaguanine synthase QueC	FALSE	FALSE	FALSE	FALSE	FALSE	TRUE	FALSE
NC_016856.1__513070	NC_016856.1	CGCGTTTCATAGTTATCCTGATCAATGACGAAAGCCAATAT	513070	1	1	1	1	0.99	0.995	gene488	STM14_RS02895	STM14_0539	queC	11	Upstream	WP_000817201.1	7-cyano-7-deazaguanine synthase QueC	FALSE	FALSE	FALSE	FALSE	TRUE	FALSE	FALSE
NC_016856.1__513071	NC_016856.1	CATATTGGCTTTCGTCATTGATCAGGATAACTATGAAACGC	513071	0.96	0.91	0.935	0.89	0.92	0.905	gene488	STM14_RS02895	STM14_0539	queC	12	Upstream	WP_000817201.1	7-cyano-7-deazaguanine synthase QueC	FALSE	FALSE	FALSE	FALSE	TRUE	FALSE	FALSE
NC_016856.1__513298	NC_016856.1	TGTTGTAGCGCGGCGCGGCGATCTTTTTCATTGGGCTGAAT	513298	1	0.94	0.97	1	1	1	gene489	STM14_RS02900	STM14_0540	NA	0	Genic	WP_001238163.1	ABC transporter substrate-binding protein	FALSE	FALSE	FALSE	FALSE	TRUE	FALSE	FALSE
NC_016856.1__513299	NC_016856.1	AATTCAGCCCAATGAAAAAGATCGCCGCGCCGCGCTACAAC	513299	0.95	0.95	0.95	0.89	1	0.945	gene489	STM14_RS02900	STM14_0540	NA	0	Genic	WP_001238163.1	ABC transporter substrate-binding protein	FALSE	FALSE	FALSE	FALSE	TRUE	FALSE	FALSE
NC_016856.1__513325	NC_016856.1	TCATTGGGCTGAATTTGCAGAGCGTCAAGCGTAGCCTGCAG	513325	0.98	0.93	0.955	0.96	1	0.98	gene489	STM14_RS02900	STM14_0540	NA	0	Genic	WP_001238163.1	ABC transporter substrate-binding protein	FALSE	TRUE	FALSE	FALSE	FALSE	FALSE	FALSE
NC_016856.1__513383	NC_016856.1	CGTCCAGGACATGTGACCAGATCTGATCGCAACGTAGCCAC	513383	1	1	1	1	0.99	0.995	gene489	STM14_RS02900	STM14_0540	NA	0	Genic	WP_001238163.1	ABC transporter substrate-binding protein	FALSE	FALSE	FALSE	FALSE	TRUE	FALSE	FALSE
NC_016856.1__513384	NC_016856.1	AGTGGCTACGTTGCGATCAGATCTGGTCACATGTCCTGGAC	513384	1	1	1	1	1	1	gene489	STM14_RS02900	STM14_0540	NA	0	Genic	WP_001238163.1	ABC transporter substrate-binding protein	FALSE	FALSE	FALSE	FALSE	TRUE	FALSE	FALSE
NC_016856.1__513386	NC_016856.1	GCAGTGGCTACGTTGCGATCAGATCTGGTCACATGTCCTGG	513386	1	1	1	1	1	1	gene489	STM14_RS02900	STM14_0540	NA	0	Genic	WP_001238163.1	ABC transporter substrate-binding protein	FALSE	FALSE	FALSE	FALSE	FALSE	TRUE	FALSE
NC_016856.1__513388	NC_016856.1	AGGACATGTGACCAGATCTGATCGCAACGTAGCCACTGCTC	513388	1	1	1	1	1	1	gene489	STM14_RS02900	STM14_0540	NA	0	Genic	WP_001238163.1	ABC transporter substrate-binding protein	FALSE	FALSE	FALSE	FALSE	TRUE	FALSE	FALSE
NC_016856.1__513389	NC_016856.1	GGAGCAGTGGCTACGTTGCGATCAGATCTGGTCACATGTCC	513389	1	1	1	1	1	1	gene489	STM14_RS02900	STM14_0540	NA	0	Genic	WP_001238163.1	ABC transporter substrate-binding protein	FALSE	FALSE	FALSE	FALSE	TRUE	FALSE	FALSE
NC_016856.1__513434	NC_016856.1	TATATTCCGGCGCTTCGCCGATCAGCCTGTCGCCCATCATC	513434	1	1	1	0.92	0.95	0.935	gene489	STM14_RS02900	STM14_0540	NA	0	Genic	WP_001238163.1	ABC transporter substrate-binding protein	FALSE	FALSE	FALSE	FALSE	TRUE	FALSE	FALSE
NC_016856.1__513435	NC_016856.1	TGATGATGGGCGACAGGCTGATCGGCGAAGCGCCGGAATAT	513435	1	1	1	1	1	1	gene489	STM14_RS02900	STM14_0540	NA	0	Genic	WP_001238163.1	ABC transporter substrate-binding protein	FALSE	FALSE	FALSE	FALSE	TRUE	FALSE	FALSE
NC_016856.1__513437	NC_016856.1	ATTCCGGCGCTTCGCCGATCAGCCTGTCGCCCATCATCAGA	513437	0.97	1	0.985	0.96	0.86	0.91	gene489	STM14_RS02900	STM14_0540	NA	0	Genic	WP_001238163.1	ABC transporter substrate-binding protein	FALSE	FALSE	FALSE	FALSE	FALSE	TRUE	FALSE
NC_016856.1__513457	NC_016856.1	AGCCTGTCGCCCATCATCAGATCCGCTTGCGCCAACGCAGG	513457	1	1	1	1	1	1	gene489	STM14_RS02900	STM14_0540	NA	0	Genic	WP_001238163.1	ABC transporter substrate-binding protein	FALSE	FALSE	FALSE	FALSE	TRUE	FALSE	FALSE
NC_016856.1__513458	NC_016856.1	CCCTGCGTTGGCGCAAGCGGATCTGATGATGGGCGACAGGC	513458	0.99	1	0.995	1	1	1	gene489	STM14_RS02900	STM14_0540	NA	0	Genic	WP_001238163.1	ABC transporter substrate-binding protein	FALSE	FALSE	FALSE	FALSE	TRUE	FALSE	FALSE
NC_016856.1__513898	NC_016856.1	TGGCGGCAACTGGTGCCCAGATCCTGGGCAAACAGTTGCGG	513898	1	1	1	1	1	1	gene489	STM14_RS02900	STM14_0540	NA	0	Genic	WP_001238163.1	ABC transporter substrate-binding protein	FALSE	FALSE	FALSE	FALSE	TRUE	FALSE	FALSE
NC_016856.1__513899	NC_016856.1	CCCGCAACTGTTTGCCCAGGATCTGGGCACCAGTTGCCGCC	513899	1	1	1	1	1	1	gene489	STM14_RS02900	STM14_0540	NA	0	Genic	WP_001238163.1	ABC transporter substrate-binding protein	FALSE	FALSE	FALSE	FALSE	TRUE	FALSE	FALSE
NC_016856.1__513923	NC_016856.1	GGGCAAACAGTTGCGGGGTGATCCAGAATTCAATCGCTTTC	513923	1	1	1	1	1	1	gene489	STM14_RS02900	STM14_0540	NA	0	Genic	WP_001238163.1	ABC transporter substrate-binding protein	FALSE	FALSE	FALSE	FALSE	TRUE	FALSE	FALSE
NC_016856.1__513924	NC_016856.1	TGAAAGCGATTGAATTCTGGATCACCCCGCAACTGTTTGCC	513924	1	1	1	0.98	1	0.99	gene489	STM14_RS02900	STM14_0540	NA	0	Genic	WP_001238163.1	ABC transporter substrate-binding protein	FALSE	FALSE	FALSE	FALSE	TRUE	FALSE	FALSE
NC_016856.1__514148	NC_016856.1	ACTGAGGATGCGTTACTTCGATCCGTGCGACGCTAATAAAC	514148	1	1	1	1	0.99	0.995	gene489	STM14_RS02900	STM14_0540	NA	0	Genic	WP_001238163.1	ABC transporter substrate-binding protein	FALSE	FALSE	FALSE	FALSE	TRUE	FALSE	FALSE
NC_016856.1__514149	NC_016856.1	TGTTTATTAGCGTCGCACGGATCGAAGTAACGCATCCTCAG	514149	1	1	1	0.98	1	0.99	gene489	STM14_RS02900	STM14_0540	NA	0	Genic	WP_001238163.1	ABC transporter substrate-binding protein	FALSE	FALSE	FALSE	FALSE	TRUE	FALSE	FALSE
NC_016856.1__514429	NC_016856.1	AGGAAACCCGGCTGCAGCGGATCAAGCGGACGATAGTAGGG	514429	1	1	1	1	1	1	gene489	STM14_RS02900	STM14_0540	NA	0	Genic	WP_001238163.1	ABC transporter substrate-binding protein	FALSE	FALSE	FALSE	FALSE	TRUE	FALSE	FALSE
NC_016856.1__514430	NC_016856.1	TCCCTACTATCGTCCGCTTGATCCGCTGCAGCCGGGTTTCC	514430	1	0.99	0.995	1	1	1	gene489	STM14_RS02900	STM14_0540	NA	0	Genic	WP_001238163.1	ABC transporter substrate-binding protein	FALSE	FALSE	FALSE	FALSE	TRUE	FALSE	FALSE
NC_016856.1__514787	NC_016856.1	CCCCGGCGGAAGGCTGCCAGAGGCGTTGATATTGATTAAGC	514787	0.9	1	0.95	1	1	1	gene489	STM14_RS02900	STM14_0540	NA	0	Genic	WP_001238163.1	ABC transporter substrate-binding protein	FALSE	TRUE	FALSE	FALSE	FALSE	FALSE	FALSE
NC_016856.1__514974	NC_016856.1	TGGCACGTTATTAATGCCCGATCACCATTTGGGTAGAGAAA	514974	0.9	1	0.95	1	0.98	0.99	gene490	STM14_RS02905	STM14_0541	cof	0	Genic	WP_000113030.1	HMP-PP phosphatase	FALSE	FALSE	FALSE	FALSE	TRUE	FALSE	FALSE
NC_016856.1__514975	NC_016856.1	GTTTCTCTACCCAAATGGTGATCGGGCATTAATAACGTGCC	514975	0.99	1	0.995	1	1	1	gene490	STM14_RS02905	STM14_0541	cof	0	Genic	WP_000113030.1	HMP-PP phosphatase	FALSE	FALSE	FALSE	FALSE	TRUE	FALSE	FALSE
NC_016856.1__514997	NC_016856.1	ACCATTTGGGTAGAGAAACGATCGCCACGCTGGCGCGTCTG	514997	1	1	1	1	1	1	gene490	STM14_RS02905	STM14_0541	cof	0	Genic	WP_000113030.1	HMP-PP phosphatase	FALSE	FALSE	FALSE	FALSE	TRUE	FALSE	FALSE
NC_016856.1__514998	NC_016856.1	GCAGACGCGCCAGCGTGGCGATCGTTTCTCTACCCAAATGG	514998	0.98	0.98	0.98	0.98	0.98	0.98	gene490	STM14_RS02905	STM14_0541	cof	0	Genic	WP_000113030.1	HMP-PP phosphatase	FALSE	FALSE	FALSE	FALSE	TRUE	FALSE	FALSE
NC_016856.1__515169	NC_016856.1	CGACGTGCTGCATCGTCAGGATCTCGATCCTCAGGTTGCCG	515169	0.97	1	0.985	0.98	0.96	0.97	gene490	STM14_RS02905	STM14_0541	cof	0	Genic	WP_000113030.1	HMP-PP phosphatase	FALSE	FALSE	FALSE	FALSE	TRUE	FALSE	FALSE
NC_016856.1__515170	NC_016856.1	TCGGCAACCTGAGGATCGAGATCCTGACGATGCAGCACGTC	515170	0.96	0.92	0.94	1	1	1	gene490	STM14_RS02905	STM14_0541	cof	0	Genic	WP_000113030.1	HMP-PP phosphatase	FALSE	FALSE	FALSE	FALSE	TRUE	FALSE	FALSE
NC_016856.1__515175	NC_016856.1	GCTGCATCGTCAGGATCTCGATCCTCAGGTTGCCGATACGG	515175	1	1	1	0.92	0.91	0.915	gene490	STM14_RS02905	STM14_0541	cof	0	Genic	WP_000113030.1	HMP-PP phosphatase	FALSE	FALSE	FALSE	FALSE	TRUE	FALSE	FALSE
NC_016856.1__515176	NC_016856.1	ACCGTATCGGCAACCTGAGGATCGAGATCCTGACGATGCAG	515176	0.99	1	0.995	0.99	0.99	0.99	gene490	STM14_RS02905	STM14_0541	cof	0	Genic	WP_000113030.1	HMP-PP phosphatase	FALSE	FALSE	FALSE	FALSE	TRUE	FALSE	FALSE
NC_016856.1__515229	NC_016856.1	CGTTGTCATTAAACACATGCATACTGGCTCGGGTATCCCAG	515229	0.82	0.68	0.75	0.7	0.84	0.77	gene490	STM14_RS02905	STM14_0541	cof	0	Genic	WP_000113030.1	HMP-PP phosphatase	TRUE	FALSE	FALSE	FALSE	FALSE	FALSE	FALSE
NC_016856.1__515232	NC_016856.1	GGATACCCGAGCCAGTATGCATGTGTTTAATGACAACGGCT	515232	0.9	0.82	0.86	1	0.96	0.98	gene490	STM14_RS02905	STM14_0541	cof	0	Genic	WP_000113030.1	HMP-PP phosphatase	TRUE	FALSE	FALSE	FALSE	FALSE	FALSE	FALSE
NC_016856.1__515270	NC_016856.1	GCTGGTTTACAGGCCAGGAGATCCCCGCGCTACTCCAGGCG	515270	0.98	1	0.99	0.93	1	0.965	gene490	STM14_RS02905	STM14_0541	cof	0	Genic	WP_000113030.1	HMP-PP phosphatase	FALSE	FALSE	FALSE	FALSE	TRUE	FALSE	FALSE
NC_016856.1__515271	NC_016856.1	GCGCCTGGAGTAGCGCGGGGATCTCCTGGCCTGTAAACCAG	515271	1	1	1	0.98	0.98	0.98	gene490	STM14_RS02905	STM14_0541	cof	0	Genic	WP_000113030.1	HMP-PP phosphatase	FALSE	FALSE	FALSE	FALSE	TRUE	FALSE	FALSE
NC_016856.1__515360	NC_016856.1	CGGCCCATCAGGTGACGAAGATCTGTTTTTGCGGCGATCAT	515360	1	1	1	0.94	0.96	0.95	gene490	STM14_RS02905	STM14_0541	cof	0	Genic	WP_000113030.1	HMP-PP phosphatase	FALSE	FALSE	FALSE	FALSE	TRUE	FALSE	FALSE
NC_016856.1__515361	NC_016856.1	CATGATCGCCGCAAAAACAGATCTTCGTCACCTGATGGGCC	515361	1	1	1	1	0.98	0.99	gene490	STM14_RS02905	STM14_0541	cof	0	Genic	WP_000113030.1	HMP-PP phosphatase	FALSE	FALSE	FALSE	FALSE	TRUE	FALSE	FALSE
NC_016856.1__515376	NC_016856.1	GAAGATCTGTTTTTGCGGCGATCATGACGATCTGATCCGTT	515376	0.99	0.96	0.975	0.9	0.95	0.925	gene490	STM14_RS02905	STM14_0541	cof	0	Genic	WP_000113030.1	HMP-PP phosphatase	FALSE	FALSE	FALSE	FALSE	TRUE	FALSE	FALSE
NC_016856.1__515377	NC_016856.1	AAACGGATCAGATCGTCATGATCGCCGCAAAAACAGATCTT	515377	1	1	1	0.99	0.95	0.97	gene490	STM14_RS02905	STM14_0541	cof	0	Genic	WP_000113030.1	HMP-PP phosphatase	FALSE	FALSE	FALSE	FALSE	TRUE	FALSE	FALSE
NC_016856.1__515385	NC_016856.1	TTTTTGCGGCGATCATGACGATCTGATCCGTTTGCGCATTC	515385	1	1	1	1	0.98	0.99	gene490	STM14_RS02905	STM14_0541	cof	0	Genic	WP_000113030.1	HMP-PP phosphatase	FALSE	FALSE	FALSE	FALSE	TRUE	FALSE	FALSE
NC_016856.1__515386	NC_016856.1	TGAATGCGCAAACGGATCAGATCGTCATGATCGCCGCAAAA	515386	1	1	1	1	0.98	0.99	gene490	STM14_RS02905	STM14_0541	cof	0	Genic	WP_000113030.1	HMP-PP phosphatase	FALSE	FALSE	FALSE	FALSE	TRUE	FALSE	FALSE
NC_016856.1__515388	NC_016856.1	GCTGAATGCGCAAACGGATCAGATCGTCATGATCGCCGCAA	515388	0.9	0.99	0.945	0.98	0.98	0.98	gene490	STM14_RS02905	STM14_0541	cof	0	Genic	WP_000113030.1	HMP-PP phosphatase	FALSE	FALSE	FALSE	FALSE	FALSE	TRUE	FALSE
NC_016856.1__515390	NC_016856.1	GCGGCGATCATGACGATCTGATCCGTTTGCGCATTCAGCTC	515390	1	1	1	1	0.98	0.99	gene490	STM14_RS02905	STM14_0541	cof	0	Genic	WP_000113030.1	HMP-PP phosphatase	FALSE	FALSE	FALSE	FALSE	TRUE	FALSE	FALSE
NC_016856.1__515391	NC_016856.1	TGAGCTGAATGCGCAAACGGATCAGATCGTCATGATCGCCG	515391	0.98	0.98	0.98	0.98	0.99	0.985	gene490	STM14_RS02905	STM14_0541	cof	0	Genic	WP_000113030.1	HMP-PP phosphatase	FALSE	FALSE	FALSE	FALSE	TRUE	FALSE	FALSE
NC_016856.1__515439	NC_016856.1	AGTCGACGGCAGAGAAACAGAGGTGCGCGCGTTCTTCCAGC	515439	1	1	1	0.94	0.96	0.95	gene490	STM14_RS02905	STM14_0541	cof	0	Genic	WP_000113030.1	HMP-PP phosphatase	FALSE	TRUE	FALSE	FALSE	FALSE	FALSE	FALSE
NC_016856.1__515447	NC_016856.1	TTCCAGGCAGTCGACGGCAGAGAAACAGAGGTGCGCGCGTT	515447	0.91	0.95	0.93	1	0.99	0.995	gene490	STM14_RS02905	STM14_0541	cof	0	Genic	WP_000113030.1	HMP-PP phosphatase	FALSE	TRUE	FALSE	FALSE	FALSE	FALSE	FALSE
NC_016856.1__515494	NC_016856.1	CCGCTGGGGTGCAATAAAGGATCGGCGCTGGCGGTATTGAG	515494	1	0.93	0.965	1	0.87	0.935	gene490	STM14_RS02905	STM14_0541	cof	0	Genic	WP_000113030.1	HMP-PP phosphatase	FALSE	FALSE	FALSE	FALSE	TRUE	FALSE	FALSE
NC_016856.1__515495	NC_016856.1	GCTCAATACCGCCAGCGCCGATCCTTTATTGCACCCCAGCG	515495	1	1	1	0.77	1	0.885	gene490	STM14_RS02905	STM14_0541	cof	0	Genic	WP_000113030.1	HMP-PP phosphatase	FALSE	FALSE	FALSE	FALSE	TRUE	FALSE	FALSE
NC_016856.1__515571	NC_016856.1	GTTTGGCGACGCGATGAACGATCGGGAAATGCTGGGCAGCG	515571	1	1	1	1	1	1	gene490	STM14_RS02905	STM14_0541	cof	0	Genic	WP_000113030.1	HMP-PP phosphatase	FALSE	FALSE	FALSE	FALSE	TRUE	FALSE	FALSE
NC_016856.1__515572	NC_016856.1	ACGCTGCCCAGCATTTCCCGATCGTTCATCGCGTCGCCAAA	515572	1	1	1	1	1	1	gene490	STM14_RS02905	STM14_0541	cof	0	Genic	WP_000113030.1	HMP-PP phosphatase	FALSE	FALSE	FALSE	FALSE	TRUE	FALSE	FALSE
NC_016856.1__515747	NC_016856.1	CTTATTCCCCCGAATGAGAGATCTCTTCCAGCAAGCCAGAC	515747	1	0.96	0.98	1	1	1	gene490	STM14_RS02905	STM14_0541	cof	4	Downstream	WP_000113030.1	HMP-PP phosphatase	FALSE	FALSE	FALSE	FALSE	TRUE	FALSE	FALSE
NC_016856.1__515748	NC_016856.1	TGTCTGGCTTGCTGGAAGAGATCTCTCATTCGGGGGAATAA	515748	1	1	1	1	1	1	gene490	STM14_RS02905	STM14_0541	cof	5	Downstream	WP_000113030.1	HMP-PP phosphatase	FALSE	FALSE	FALSE	FALSE	TRUE	FALSE	FALSE
NC_016856.1__515894	NC_016856.1	TAATAGGTATCCAGATAGCGATCGCCGCTATCGCACAATAA	515894	1	1	1	1	0.95	0.975	gene491	STM14_RS02910	STM14_0542	NA	0	Genic	WP_000987846.1	cysteine synthase	FALSE	FALSE	FALSE	FALSE	TRUE	FALSE	FALSE
NC_016856.1__515895	NC_016856.1	GTTATTGTGCGATAGCGGCGATCGCTATCTGGATACCTATT	515895	1	1	1	1	1	1	gene491	STM14_RS02910	STM14_0542	NA	0	Genic	WP_000987846.1	cysteine synthase	FALSE	FALSE	FALSE	FALSE	TRUE	FALSE	FALSE
NC_016856.1__515969	NC_016856.1	ATCCGGGCCGCAAGCTGCAGAGCTCCCCACATATTCGTGCC	515969	1	1	1	0.98	1	0.99	gene491	STM14_RS02910	STM14_0542	NA	0	Genic	WP_000987846.1	cysteine synthase	FALSE	TRUE	FALSE	FALSE	FALSE	FALSE	FALSE
NC_016856.1__516170	NC_016856.1	CTGCGTAATGAAGCGTCGCGATCCTGCCAGTAAGGTAAAAA	516170	0.92	0.91	0.915	1	0.96	0.98	gene491	STM14_RS02910	STM14_0542	NA	0	Genic	WP_000987846.1	cysteine synthase	FALSE	FALSE	FALSE	FALSE	TRUE	FALSE	FALSE
NC_016856.1__516171	NC_016856.1	CTTTTTACCTTACTGGCAGGATCGCGACGCTTCATTACGCA	516171	0.98	0.99	0.985	0.99	0.99	0.99	gene491	STM14_RS02910	STM14_0542	NA	0	Genic	WP_000987846.1	cysteine synthase	FALSE	FALSE	FALSE	FALSE	TRUE	FALSE	FALSE
NC_016856.1__516206	NC_016856.1	AAAAAGACGGAATTTTCCGGATCCACCACCATGAGCTGAGT	516206	1	1	1	0.99	1	0.995	gene491	STM14_RS02910	STM14_0542	NA	0	Genic	WP_000987846.1	cysteine synthase	FALSE	FALSE	FALSE	FALSE	TRUE	FALSE	FALSE
NC_016856.1__516207	NC_016856.1	TACTCAGCTCATGGTGGTGGATCCGGAAAATTCCGTCTTTT	516207	1	1	1	0.99	1	0.995	gene491	STM14_RS02910	STM14_0542	NA	0	Genic	WP_000987846.1	cysteine synthase	FALSE	FALSE	FALSE	FALSE	TRUE	FALSE	FALSE
NC_016856.1__516268	NC_016856.1	ATAGCGCCCAATCGTCGCAGAGGTTCCGCCCGTTCCGGCGC	516268	0.98	1	0.99	1	1	1	gene491	STM14_RS02910	STM14_0542	NA	0	Genic	WP_000987846.1	cysteine synthase	FALSE	TRUE	FALSE	FALSE	FALSE	FALSE	FALSE
NC_016856.1__517221	NC_016856.1	AAGCACTTCCGGCATCTCAGAGACGACGGTCACGAACCGAC	517221	1	0.95	0.975	0.9	1	0.95	gene492	STM14_RS02915	NA	NA	0	Genic	WP_000884593.1	Lrp/AsnC family transcriptional regulator	FALSE	TRUE	FALSE	FALSE	FALSE	FALSE	FALSE
NC_016856.1__517403	NC_016856.1	GAGAATTATTCAATGGGCAGAGAGGTGGTGTACTTAATCTG	517403	1	1	1	1	1	1	gene492	STM14_RS02915	NA	NA	0	Genic	WP_000884593.1	Lrp/AsnC family transcriptional regulator	FALSE	TRUE	FALSE	FALSE	FALSE	FALSE	FALSE
NC_016856.1__517652	NC_016856.1	AATAGACCACTACGGCGATCAGGGCAATGGTGCCAATCCAC	517652	0.94	0.98	0.96	0.99	1	0.995	gene493	STM14_RS02920	STM14_0544	NA	0	Genic	WP_001235572.1	multidrug ABC transporter permease/ATP-binding protein	FALSE	FALSE	FALSE	FALSE	FALSE	TRUE	FALSE
NC_016856.1__517654	NC_016856.1	GGATTGGCACCATTGCCCTGATCGCCGTAGTGGTCTATTTG	517654	1	1	1	1	1	1	gene493	STM14_RS02920	STM14_0544	NA	0	Genic	WP_001235572.1	multidrug ABC transporter permease/ATP-binding protein	FALSE	FALSE	FALSE	FALSE	TRUE	FALSE	FALSE
NC_016856.1__517655	NC_016856.1	ACAAATAGACCACTACGGCGATCAGGGCAATGGTGCCAATC	517655	0.93	0.93	0.93	0.98	0.98	0.98	gene493	STM14_RS02920	STM14_0544	NA	0	Genic	WP_001235572.1	multidrug ABC transporter permease/ATP-binding protein	FALSE	FALSE	FALSE	FALSE	TRUE	FALSE	FALSE
NC_016856.1__517802	NC_016856.1	TCAGCGCCATCGGACGGGCGATCTTATCGCGCGTGCGACGA	517802	1	0.99	0.995	0.93	0.98	0.955	gene493	STM14_RS02920	STM14_0544	NA	0	Genic	WP_001235572.1	multidrug ABC transporter permease/ATP-binding protein	FALSE	FALSE	FALSE	FALSE	TRUE	FALSE	FALSE
NC_016856.1__517803	NC_016856.1	TTCGTCGCACGCGCGATAAGATCGCCCGTCCGATGGCGCTG	517803	1	1	1	1	1	1	gene493	STM14_RS02920	STM14_0544	NA	0	Genic	WP_001235572.1	multidrug ABC transporter permease/ATP-binding protein	FALSE	FALSE	FALSE	FALSE	TRUE	FALSE	FALSE
NC_016856.1__517832	NC_016856.1	GCGTGCGACGAATGATGTGGATCGCGTCGTATTTGCAGCGG	517832	1	1	1	1	0.99	0.995	gene493	STM14_RS02920	STM14_0544	NA	0	Genic	WP_001235572.1	multidrug ABC transporter permease/ATP-binding protein	FALSE	FALSE	FALSE	FALSE	TRUE	FALSE	FALSE
NC_016856.1__517833	NC_016856.1	CCCGCTGCAAATACGACGCGATCCACATCATTCGTCGCACG	517833	0.99	1	0.995	1	1	1	gene493	STM14_RS02920	STM14_0544	NA	0	Genic	WP_001235572.1	multidrug ABC transporter permease/ATP-binding protein	FALSE	FALSE	FALSE	FALSE	TRUE	FALSE	FALSE
NC_016856.1__517981	NC_016856.1	TGCCGATTATGGCGCTGATGATCAAACGTTACGGCGATCGG	517981	0.99	1	0.995	0.99	1	0.995	gene493	STM14_RS02920	STM14_0544	NA	0	Genic	WP_001235572.1	multidrug ABC transporter permease/ATP-binding protein	FALSE	FALSE	FALSE	FALSE	TRUE	FALSE	FALSE
NC_016856.1__517982	NC_016856.1	GCCGATCGCCGTAACGTTTGATCATCAGCGCCATAATCGGC	517982	1	0.99	0.995	0.99	1	0.995	gene493	STM14_RS02920	STM14_0544	NA	0	Genic	WP_001235572.1	multidrug ABC transporter permease/ATP-binding protein	FALSE	FALSE	FALSE	FALSE	TRUE	FALSE	FALSE
NC_016856.1__517997	NC_016856.1	GATGATCAAACGTTACGGCGATCGGCTGCATGATTATTTCA	517997	1	1	1	1	1	1	gene493	STM14_RS02920	STM14_0544	NA	0	Genic	WP_001235572.1	multidrug ABC transporter permease/ATP-binding protein	FALSE	FALSE	FALSE	FALSE	TRUE	FALSE	FALSE
NC_016856.1__517998	NC_016856.1	TTGAAATAATCATGCAGCCGATCGCCGTAACGTTTGATCAT	517998	0.99	1	0.995	1	1	1	gene493	STM14_RS02920	STM14_0544	NA	0	Genic	WP_001235572.1	multidrug ABC transporter permease/ATP-binding protein	FALSE	FALSE	FALSE	FALSE	TRUE	FALSE	FALSE
NC_016856.1__518086	NC_016856.1	GTCTGACCAGCATCCGCATGATCAAAGCGTTTGGTCTGGAG	518086	0.97	0.97	0.97	1	1	1	gene493	STM14_RS02920	STM14_0544	NA	0	Genic	WP_001235572.1	multidrug ABC transporter permease/ATP-binding protein	FALSE	FALSE	FALSE	FALSE	TRUE	FALSE	FALSE
NC_016856.1__518087	NC_016856.1	CCTCCAGACCAAACGCTTTGATCATGCGGATGCTGGTCAGA	518087	1	0.99	0.995	0.96	1	0.98	gene493	STM14_RS02920	STM14_0544	NA	0	Genic	WP_001235572.1	multidrug ABC transporter permease/ATP-binding protein	FALSE	FALSE	FALSE	FALSE	TRUE	FALSE	FALSE
NC_016856.1__518192	NC_016856.1	GCGTATTGACGCGCGTTTTGATCCAACCATTTACATCGCCA	518192	1	0.99	0.995	1	0.99	0.995	gene493	STM14_RS02920	STM14_0544	NA	0	Genic	WP_001235572.1	multidrug ABC transporter permease/ATP-binding protein	FALSE	FALSE	FALSE	FALSE	TRUE	FALSE	FALSE
NC_016856.1__518193	NC_016856.1	ATGGCGATGTAAATGGTTGGATCAAAACGCGCGTCAATACG	518193	1	1	1	1	0.98	0.99	gene493	STM14_RS02920	STM14_0544	NA	0	Genic	WP_001235572.1	multidrug ABC transporter permease/ATP-binding protein	FALSE	FALSE	FALSE	FALSE	TRUE	FALSE	FALSE
NC_016856.1__518635	NC_016856.1	TTGATGTGACGCAGGGAGAGATCCGATTCCATGACATGCCG	518635	1	1	1	0.98	1	0.99	gene493	STM14_RS02920	STM14_0544	NA	0	Genic	WP_001235572.1	multidrug ABC transporter permease/ATP-binding protein	FALSE	FALSE	FALSE	FALSE	TRUE	FALSE	FALSE
NC_016856.1__518636	NC_016856.1	ACGGCATGTCATGGAATCGGATCTCTCCCTGCGTCACATCA	518636	0.99	0.99	0.99	1	1	1	gene493	STM14_RS02920	STM14_0544	NA	0	Genic	WP_001235572.1	multidrug ABC transporter permease/ATP-binding protein	FALSE	FALSE	FALSE	FALSE	TRUE	FALSE	FALSE
NC_016856.1__518913	NC_016856.1	CAGCGTATCTCGATTGCCAGAGCGCTACTGTTAAATGCGGA	518913	1	1	1	1	1	1	gene493	STM14_RS02920	STM14_0544	NA	0	Genic	WP_001235572.1	multidrug ABC transporter permease/ATP-binding protein	FALSE	TRUE	FALSE	FALSE	FALSE	FALSE	FALSE
NC_016856.1__519116	NC_016856.1	TCATGTTGTTCAGCGCGGCGATCACGATCAACTGGCGCAGC	519116	0.98	1	0.99	1	0.97	0.985	gene493	STM14_RS02920	STM14_0544	NA	0	Genic	WP_001235572.1	multidrug ABC transporter permease/ATP-binding protein	FALSE	FALSE	FALSE	FALSE	TRUE	FALSE	FALSE
NC_016856.1__519117	NC_016856.1	TGCTGCGCCAGTTGATCGTGATCGCCGCGCTGAACAACATG	519117	1	0.99	0.995	0.99	0.99	0.99	gene493	STM14_RS02920	STM14_0544	NA	0	Genic	WP_001235572.1	multidrug ABC transporter permease/ATP-binding protein	FALSE	FALSE	FALSE	FALSE	TRUE	FALSE	FALSE
NC_016856.1__519122	NC_016856.1	TGTTCAGCGCGGCGATCACGATCAACTGGCGCAGCAGATTG	519122	1	1	1	1	1	1	gene493	STM14_RS02920	STM14_0544	NA	0	Genic	WP_001235572.1	multidrug ABC transporter permease/ATP-binding protein	FALSE	FALSE	FALSE	FALSE	TRUE	FALSE	FALSE
NC_016856.1__519123	NC_016856.1	CCAATCTGCTGCGCCAGTTGATCGTGATCGCCGCGCTGAAC	519123	1	1	1	0.96	1	0.98	gene493	STM14_RS02920	STM14_0544	NA	0	Genic	WP_001235572.1	multidrug ABC transporter permease/ATP-binding protein	FALSE	FALSE	FALSE	FALSE	TRUE	FALSE	FALSE
NC_016856.1__519299	NC_016856.1	CAGCATCATCACCGCGACAGAGAGCGGTTTTCGCCATGGCG	519299	1	1	1	1	1	1	gene494	STM14_RS02925	STM14_0545	NA	0	Genic	WP_001256068.1	multidrug ABC transporter permease/ATP-binding protein	FALSE	TRUE	FALSE	FALSE	FALSE	FALSE	FALSE
NC_016856.1__519357	NC_016856.1	TATCAATGAAATAGCTGATCAGCAGCGGACCGCTAACCTCC	519357	1	1	1	1	1	1	gene494	STM14_RS02925	STM14_0545	NA	0	Genic	WP_001256068.1	multidrug ABC transporter permease/ATP-binding protein	FALSE	FALSE	FALSE	FALSE	FALSE	TRUE	FALSE
NC_016856.1__519359	NC_016856.1	AGGTTAGCGGTCCGCTGCTGATCAGCTATTTCATTGATAAC	519359	1	1	1	1	1	1	gene494	STM14_RS02925	STM14_0545	NA	0	Genic	WP_001256068.1	multidrug ABC transporter permease/ATP-binding protein	FALSE	FALSE	FALSE	FALSE	TRUE	FALSE	FALSE
NC_016856.1__519360	NC_016856.1	TGTTATCAATGAAATAGCTGATCAGCAGCGGACCGCTAACC	519360	1	1	1	0.98	1	0.99	gene494	STM14_RS02925	STM14_0545	NA	0	Genic	WP_001256068.1	multidrug ABC transporter permease/ATP-binding protein	FALSE	FALSE	FALSE	FALSE	TRUE	FALSE	FALSE
NC_016856.1__519362	NC_016856.1	TTAGCGGTCCGCTGCTGATCAGCTATTTCATTGATAACATG	519362	1	1	1	1	1	1	gene494	STM14_RS02925	STM14_0545	NA	0	Genic	WP_001256068.1	multidrug ABC transporter permease/ATP-binding protein	FALSE	FALSE	FALSE	FALSE	FALSE	TRUE	FALSE
NC_016856.1__519633	NC_016856.1	CGATACGGAAGTCATCCGCGATCTGTACGTCACGGTCGTCG	519633	1	1	1	1	1	1	gene494	STM14_RS02925	STM14_0545	NA	0	Genic	WP_001256068.1	multidrug ABC transporter permease/ATP-binding protein	FALSE	FALSE	FALSE	FALSE	TRUE	FALSE	FALSE
NC_016856.1__519634	NC_016856.1	GCGACGACCGTGACGTACAGATCGCGGATGACTTCCGTATC	519634	1	1	1	1	1	1	gene494	STM14_RS02925	STM14_0545	NA	0	Genic	WP_001256068.1	multidrug ABC transporter permease/ATP-binding protein	FALSE	FALSE	FALSE	FALSE	TRUE	FALSE	FALSE
NC_016856.1__519680	NC_016856.1	TATTACGTAGCGCGGCGTTGATCGGCGCCATGCTGGTCGCT	519680	0.99	1	0.995	0.98	1	0.99	gene494	STM14_RS02925	STM14_0545	NA	0	Genic	WP_001256068.1	multidrug ABC transporter permease/ATP-binding protein	FALSE	FALSE	FALSE	FALSE	TRUE	FALSE	FALSE
NC_016856.1__519681	NC_016856.1	TAGCGACCAGCATGGCGCCGATCAACGCCGCGCTACGTAAT	519681	1	0.97	0.985	0.97	1	0.985	gene494	STM14_RS02925	STM14_0545	NA	0	Genic	WP_001256068.1	multidrug ABC transporter permease/ATP-binding protein	FALSE	FALSE	FALSE	FALSE	TRUE	FALSE	FALSE
NC_016856.1__519770	NC_016856.1	CGGCGGTATTGACCGTGATGATCATTTATCAGCGCTACAGC	519770	1	0.95	0.975	1	1	1	gene494	STM14_RS02925	STM14_0545	NA	0	Genic	WP_001256068.1	multidrug ABC transporter permease/ATP-binding protein	FALSE	FALSE	FALSE	FALSE	TRUE	FALSE	FALSE
NC_016856.1__519771	NC_016856.1	TGCTGTAGCGCTGATAAATGATCATCACGGTCAATACCGCC	519771	1	1	1	1	1	1	gene494	STM14_RS02925	STM14_0545	NA	0	Genic	WP_001256068.1	multidrug ABC transporter permease/ATP-binding protein	FALSE	FALSE	FALSE	FALSE	TRUE	FALSE	FALSE
NC_016856.1__520191	NC_016856.1	ACGTGTTTTTGAACTGATGGATCGCCCGCGCCAGCGCTATG	520191	1	1	1	1	1	1	gene494	STM14_RS02925	STM14_0545	NA	0	Genic	WP_001256068.1	multidrug ABC transporter permease/ATP-binding protein	FALSE	FALSE	FALSE	FALSE	TRUE	FALSE	FALSE
NC_016856.1__520192	NC_016856.1	CCATAGCGCTGGCGCGGGCGATCCATCAGTTCAAAAACACG	520192	1	1	1	1	1	1	gene494	STM14_RS02925	STM14_0545	NA	0	Genic	WP_001256068.1	multidrug ABC transporter permease/ATP-binding protein	FALSE	FALSE	FALSE	FALSE	TRUE	FALSE	FALSE
NC_016856.1__520254	NC_016856.1	AAGCGGGGCGATTGATATTGATCATCTGTCGTTTGCTTACC	520254	1	1	1	1	1	1	gene494	STM14_RS02925	STM14_0545	NA	0	Genic	WP_001256068.1	multidrug ABC transporter permease/ATP-binding protein	FALSE	FALSE	FALSE	FALSE	TRUE	FALSE	FALSE
NC_016856.1__520255	NC_016856.1	CGGTAAGCAAACGACAGATGATCAATATCAATCGCCCCGCT	520255	1	1	1	0.99	1	0.995	gene494	STM14_RS02925	STM14_0545	NA	0	Genic	WP_001256068.1	multidrug ABC transporter permease/ATP-binding protein	FALSE	FALSE	FALSE	FALSE	TRUE	FALSE	FALSE
NC_016856.1__520593	NC_016856.1	GGAAACGGTACAACTGGCAGATCTGGCGCGCGGCCTGAGCG	520593	1	1	1	1	1	1	gene494	STM14_RS02925	STM14_0545	NA	0	Genic	WP_001256068.1	multidrug ABC transporter permease/ATP-binding protein	FALSE	FALSE	FALSE	FALSE	TRUE	FALSE	FALSE
NC_016856.1__520594	NC_016856.1	TCGCTCAGGCCGCGCGCCAGATCTGCCAGTTGTACCGTTTC	520594	1	1	1	1	1	1	gene494	STM14_RS02925	STM14_0545	NA	0	Genic	WP_001256068.1	multidrug ABC transporter permease/ATP-binding protein	FALSE	FALSE	FALSE	FALSE	TRUE	FALSE	FALSE
NC_016856.1__521437	NC_016856.1	ACGACCAACTGGAAGAGGTGATCGATATCATCAGTAAAGCG	521437	0.98	1	0.99	1	0.98	0.99	gene496	STM14_RS02930	STM14_0546	glnK	0	Genic	WP_000780341.1	nitrogen regulatory protein P-II 2	FALSE	FALSE	FALSE	FALSE	TRUE	FALSE	FALSE
NC_016856.1__521438	NC_016856.1	CCGCTTTACTGATGATATCGATCACCTCTTCCAGTTGGTCG	521438	1	1	1	1	1	1	gene496	STM14_RS02930	STM14_0546	glnK	0	Genic	WP_000780341.1	nitrogen regulatory protein P-II 2	FALSE	FALSE	FALSE	FALSE	TRUE	FALSE	FALSE
NC_016856.1__521495	NC_016856.1	TAACGCGCATGAGCTCCGCGACGAAAATTTTGCCGTCGCCA	521495	0	0.27	0.135	0	0	0	gene496	STM14_RS02930	STM14_0546	glnK	0	Genic	WP_000780341.1	nitrogen regulatory protein P-II 2	FALSE	FALSE	FALSE	FALSE	FALSE	FALSE	TRUE
NC_016856.1__521583	NC_016856.1	CCACACAGCAACAGGAAATGAAAAAATGAAGATAGCGATGA	521583	0	0.38	0.19	0	0	0	gene497	STM14_RS02935	STM14_0547	amtB	5	Upstream	WP_000684912.1	ammonium transporter	FALSE	FALSE	FALSE	FALSE	FALSE	FALSE	TRUE
NC_016856.1__521968	NC_016856.1	ATTCATGTCGCGTTTCAGGGATCTTTCGCCTGTATTACCGT	521968	0.96	1	0.98	1	1	1	gene497	STM14_RS02935	STM14_0547	amtB	0	Genic	WP_000684912.1	ammonium transporter	FALSE	FALSE	FALSE	FALSE	TRUE	FALSE	FALSE
NC_016856.1__521969	NC_016856.1	GACGGTAATACAGGCGAAAGATCCCTGAAACGCGACATGAA	521969	1	1	1	1	1	1	gene497	STM14_RS02935	STM14_0547	amtB	0	Genic	WP_000684912.1	ammonium transporter	FALSE	FALSE	FALSE	FALSE	TRUE	FALSE	FALSE
NC_016856.1__522582	NC_016856.1	ACGTCTGCTACGGGTAGATGATCCGTGCGACGTATTTGGCG	522582	0.98	0.94	0.96	0.91	1	0.955	gene497	STM14_RS02935	STM14_0547	amtB	0	Genic	WP_000684912.1	ammonium transporter	FALSE	FALSE	FALSE	FALSE	TRUE	FALSE	FALSE
NC_016856.1__522583	NC_016856.1	ACGCCAAATACGTCGCACGGATCATCTACCCGTAGCAGACG	522583	0.98	1	0.99	0.98	0.98	0.98	gene497	STM14_RS02935	STM14_0547	amtB	0	Genic	WP_000684912.1	ammonium transporter	FALSE	FALSE	FALSE	FALSE	TRUE	FALSE	FALSE
NC_016856.1__523145	NC_016856.1	CGATGGAACCACATAGAGTGATCGATAGTGGCGATCTGAAT	523145	0.99	1	0.995	1	0.99	0.995	gene498	STM14_RS02940	STM14_0548	tesB	0	Genic	WP_000084180.1	acyl-CoA thioesterase II	FALSE	FALSE	FALSE	FALSE	TRUE	FALSE	FALSE
NC_016856.1__523146	NC_016856.1	CATTCAGATCGCCACTATCGATCACTCTATGTGGTTCCATC	523146	1	1	1	1	1	1	gene498	STM14_RS02940	STM14_0548	tesB	0	Genic	WP_000084180.1	acyl-CoA thioesterase II	FALSE	FALSE	FALSE	FALSE	TRUE	FALSE	FALSE
NC_016856.1__523158	NC_016856.1	TAGAGTGATCGATAGTGGCGATCTGAATGCCCTTTTCCAGA	523158	0.94	0.96	0.95	0.99	0.88	0.935	gene498	STM14_RS02940	STM14_0548	tesB	0	Genic	WP_000084180.1	acyl-CoA thioesterase II	FALSE	FALSE	FALSE	FALSE	TRUE	FALSE	FALSE
NC_016856.1__523159	NC_016856.1	TTCTGGAAAAGGGCATTCAGATCGCCACTATCGATCACTCT	523159	1	1	1	1	1	1	gene498	STM14_RS02940	STM14_0548	tesB	0	Genic	WP_000084180.1	acyl-CoA thioesterase II	FALSE	FALSE	FALSE	FALSE	TRUE	FALSE	FALSE
NC_016856.1__523228	NC_016856.1	GGGAAGGAAATTCAGGTCAGAGGCATATCCCAGTAAATATT	523228	1	1	1	1	1	1	gene498	STM14_RS02940	STM14_0548	tesB	0	Genic	WP_000084180.1	acyl-CoA thioesterase II	FALSE	TRUE	FALSE	FALSE	FALSE	FALSE	FALSE
NC_016856.1__523370	NC_016856.1	GGACGAATTTCCAGCGGGCGATCGCAGAGAAACTTTTCTTT	523370	0.9	0.97	0.935	0.99	1	0.995	gene498	STM14_RS02940	STM14_0548	tesB	0	Genic	WP_000084180.1	acyl-CoA thioesterase II	FALSE	FALSE	FALSE	FALSE	TRUE	FALSE	FALSE
NC_016856.1__523371	NC_016856.1	GAAAGAAAAGTTTCTCTGCGATCGCCCGCTGGAAATTCGTC	523371	1	1	1	1	1	1	gene498	STM14_RS02940	STM14_0548	tesB	0	Genic	WP_000084180.1	acyl-CoA thioesterase II	FALSE	FALSE	FALSE	FALSE	TRUE	FALSE	FALSE
NC_016856.1__523375	NC_016856.1	AATTTCCAGCGGGCGATCGCAGAGAAACTTTTCTTTCAGAA	523375	0.26	0	0.13	0.34	0.2	0.27	gene498	STM14_RS02940	STM14_0548	tesB	0	Genic	WP_000084180.1	acyl-CoA thioesterase II	FALSE	FALSE	FALSE	FALSE	FALSE	FALSE	TRUE
NC_016856.1__523377	NC_016856.1	TTTCCAGCGGGCGATCGCAGAGAAACTTTTCTTTCAGAATC	523377	1	0.96	0.98	1	1	1	gene498	STM14_RS02940	STM14_0548	tesB	0	Genic	WP_000084180.1	acyl-CoA thioesterase II	FALSE	TRUE	FALSE	FALSE	FALSE	FALSE	FALSE
NC_016856.1__523879	NC_016856.1	GCCGAAGCGAGGTAGGGCAGAGTATAACGCAATTTTGCAAG	523879	0.89	0.95	0.92	0.93	0.94	0.935	gene498	STM14_RS02940	STM14_0548	tesB	45	Upstream	WP_000084180.1	acyl-CoA thioesterase II	FALSE	TRUE	FALSE	FALSE	FALSE	FALSE	FALSE
NC_016856.1__524093	NC_016856.1	TTATCAGCGCAGGCCGCCAGAGATATCGCAACCGCTAAACC	524093	1	1	1	1	1	1	gene499	STM14_RS02945	STM14_0549	NA	0	Genic	WP_000779803.1	hypothetical protein	FALSE	TRUE	FALSE	FALSE	FALSE	FALSE	FALSE
NC_016856.1__524211	NC_016856.1	ATGTTTCCGGTACCGTCTGGATCCGCCAGAAGGTCGCTCTG	524211	1	0.97	0.985	1	1	1	gene499	STM14_RS02945	STM14_0549	NA	0	Genic	WP_000779803.1	hypothetical protein	FALSE	FALSE	FALSE	FALSE	TRUE	FALSE	FALSE
NC_016856.1__524212	NC_016856.1	GCAGAGCGACCTTCTGGCGGATCCAGACGGTACCGGAAACA	524212	0.99	1	0.995	0.99	0.99	0.99	gene499	STM14_RS02945	STM14_0549	NA	0	Genic	WP_000779803.1	hypothetical protein	FALSE	FALSE	FALSE	FALSE	TRUE	FALSE	FALSE
NC_016856.1__524228	NC_016856.1	AGCACCGCATCTGGCGGCAGAGCGACCTTCTGGCGGATCCA	524228	1	0.98	0.99	1	1	1	gene499	STM14_RS02945	STM14_0549	NA	0	Genic	WP_000779803.1	hypothetical protein	FALSE	TRUE	FALSE	FALSE	FALSE	FALSE	FALSE
NC_016856.1__524485	NC_016856.1	TAATGGCGGCACTAAAGCGGATCTGACGCTGGTACCGGTAC	524485	1	1	1	1	1	1	gene499	STM14_RS02945	STM14_0549	NA	0	Genic	WP_000779803.1	hypothetical protein	FALSE	FALSE	FALSE	FALSE	TRUE	FALSE	FALSE
NC_016856.1__524486	NC_016856.1	TGTACCGGTACCAGCGTCAGATCCGCTTTAGTGCCGCCATT	524486	1	1	1	1	1	1	gene499	STM14_RS02945	STM14_0549	NA	0	Genic	WP_000779803.1	hypothetical protein	FALSE	FALSE	FALSE	FALSE	TRUE	FALSE	FALSE
NC_016856.1__524744	NC_016856.1	GCCTGACGTTGCCGCTGTAGATCCGGCCCGGTAAGTGATAT	524744	1	1	1	1	1	1	gene500	STM14_RS02950	NA	NA	0	Genic	WP_000961285.1	methyltransferase	FALSE	FALSE	FALSE	FALSE	TRUE	FALSE	FALSE
NC_016856.1__524745	NC_016856.1	AATATCACTTACCGGGCCGGATCTACAGCGGCAACGTCAGG	524745	1	1	1	1	1	1	gene500	STM14_RS02950	NA	NA	0	Genic	WP_000961285.1	methyltransferase	FALSE	FALSE	FALSE	FALSE	TRUE	FALSE	FALSE
NC_016856.1__524910	NC_016856.1	TCGTGACAAACCCTTCCGGGATCGAGGCGACGATTTGCCAG	524910	1	1	1	1	1	1	gene500	STM14_RS02950	NA	NA	0	Genic	WP_000961285.1	methyltransferase	FALSE	FALSE	FALSE	FALSE	TRUE	FALSE	FALSE
NC_016856.1__524911	NC_016856.1	TCTGGCAAATCGTCGCCTCGATCCCGGAAGGGTTTGTCACG	524911	1	1	1	1	1	1	gene500	STM14_RS02950	NA	NA	0	Genic	WP_000961285.1	methyltransferase	FALSE	FALSE	FALSE	FALSE	TRUE	FALSE	FALSE
NC_016856.1__525123	NC_016856.1	CGTTGCGGGAGAACCAACAGAGCCCCCATTGAGAGCGTTGT	525123	1	1	1	1	1	1	gene501	ffs	#N/A	#N/A	2	Upstream	0	0	FALSE	TRUE	FALSE	FALSE	FALSE	FALSE	FALSE
NC_016856.1__525148	NC_016856.1	GGACCTGACCTGGTAAACAGAGTAGCGTTGCGGGAGAACCA	525148	1	1	1	1	1	1	gene501	ffs	#N/A	#N/A	0	Genic	0	0	FALSE	TRUE	FALSE	FALSE	FALSE	FALSE	FALSE
NC_016856.1__525619	NC_016856.1	ATGGGCGCGCTGGTTTTCGGATCGGCGAACTCGCGTTCCGT	525619	0.99	1	0.995	1	1	1	gene502	STM14_RS02955	STM14_0552	NA	0	Genic	WP_000213139.1	EAL domain-containing protein	FALSE	FALSE	FALSE	FALSE	TRUE	FALSE	FALSE
NC_016856.1__525620	NC_016856.1	AACGGAACGCGAGTTCGCCGATCCGAAAACCAGCGCGCCCA	525620	0.94	0.94	0.94	0.93	0.93	0.93	gene502	STM14_RS02955	STM14_0552	NA	0	Genic	WP_000213139.1	EAL domain-containing protein	FALSE	FALSE	FALSE	FALSE	TRUE	FALSE	FALSE
NC_016856.1__525724	NC_016856.1	GGCAACGTTTCCGACGCCAGATCGGATGCCTCAAGATTGAT	525724	1	1	1	1	1	1	gene502	STM14_RS02955	STM14_0552	NA	0	Genic	WP_000213139.1	EAL domain-containing protein	FALSE	FALSE	FALSE	FALSE	TRUE	FALSE	FALSE
NC_016856.1__525725	NC_016856.1	AATCAATCTTGAGGCATCCGATCTGGCGTCGGAAACGTTGC	525725	1	1	1	1	1	1	gene502	STM14_RS02955	STM14_0552	NA	0	Genic	WP_000213139.1	EAL domain-containing protein	FALSE	FALSE	FALSE	FALSE	TRUE	FALSE	FALSE
NC_016856.1__526355	NC_016856.1	CGATAAAGGACGCCGGGTCGATCATCACGATATAGCTGTCG	526355	0.95	1	0.975	1	1	1	gene502	STM14_RS02955	STM14_0552	NA	0	Genic	WP_000213139.1	EAL domain-containing protein	FALSE	FALSE	FALSE	FALSE	TRUE	FALSE	FALSE
NC_016856.1__526356	NC_016856.1	GCGACAGCTATATCGTGATGATCGACCCGGCGTCCTTTATC	526356	1	1	1	0.99	0.99	0.99	gene502	STM14_RS02955	STM14_0552	NA	0	Genic	WP_000213139.1	EAL domain-containing protein	FALSE	FALSE	FALSE	FALSE	TRUE	FALSE	FALSE
NC_016856.1__526411	NC_016856.1	ATATAGCGTTTTATACCCAGATCGTTTTGCGCCGTAAACCA	526411	0.98	1	0.99	1	1	1	gene502	STM14_RS02955	STM14_0552	NA	0	Genic	WP_000213139.1	EAL domain-containing protein	FALSE	FALSE	FALSE	FALSE	TRUE	FALSE	FALSE
NC_016856.1__526412	NC_016856.1	CTGGTTTACGGCGCAAAACGATCTGGGTATAAAACGCTATA	526412	1	1	1	1	1	1	gene502	STM14_RS02955	STM14_0552	NA	0	Genic	WP_000213139.1	EAL domain-containing protein	FALSE	FALSE	FALSE	FALSE	TRUE	FALSE	FALSE
NC_016856.1__526863	NC_016856.1	GCGTAGAGAAAGTATATCCGATCGTAAATCGCGCCCTCGAA	526863	0.98	1	0.99	1	1	1	gene502	STM14_RS02955	STM14_0552	NA	42	Upstream	WP_000213139.1	EAL domain-containing protein	FALSE	FALSE	FALSE	FALSE	TRUE	FALSE	FALSE
NC_016856.1__526864	NC_016856.1	ATTCGAGGGCGCGATTTACGATCGGATATACTTTCTCTACG	526864	1	1	1	1	1	1	gene502	STM14_RS02955	STM14_0552	NA	43	Upstream	WP_000213139.1	EAL domain-containing protein	FALSE	FALSE	FALSE	FALSE	TRUE	FALSE	FALSE
NC_016856.1__526966	NC_016856.1	GCTTTTGCCGCCAGGAAGAGATCGTGAATGTTTACCGGTTG	526966	1	1	1	1	1	1	gene503	STM14_RS02960	STM14_0553	NA	80	Upstream	WP_000801415.1	50S ribosomal protein L31 type B	FALSE	FALSE	FALSE	FALSE	TRUE	FALSE	FALSE
NC_016856.1__526967	NC_016856.1	TCAACCGGTAAACATTCACGATCTCTTCCTGGCGGCAAAAG	526967	1	0.97	0.985	0.97	1	0.985	gene503	STM14_RS02960	STM14_0553	NA	79	Upstream	WP_000801415.1	50S ribosomal protein L31 type B	FALSE	FALSE	FALSE	FALSE	TRUE	FALSE	FALSE
NC_016856.1__527123	NC_016856.1	AATGAATATGTGAAAGTGGGATCAACTATCAAAACTGAACG	527123	1	1	1	1	1	1	gene503	STM14_RS02960	STM14_0553	NA	0	Genic	WP_000801415.1	50S ribosomal protein L31 type B	FALSE	FALSE	FALSE	FALSE	TRUE	FALSE	FALSE
NC_016856.1__527124	NC_016856.1	ACGTTCAGTTTTGATAGTTGATCCCACTTTCACATATTCAT	527124	1	1	1	1	1	1	gene503	STM14_RS02960	STM14_0553	NA	0	Genic	WP_000801415.1	50S ribosomal protein L31 type B	FALSE	FALSE	FALSE	FALSE	TRUE	FALSE	FALSE
NC_016856.1__527971	NC_016856.1	ATGAAGGCAAAAGATGACAGAGATACAGCGCCTGCTTAGCG	527971	1	1	1	1	1	1	gene505	STM14_RS02970	STM14_0555	NA	0	Genic	WP_000136181.1	membrane protein	FALSE	TRUE	FALSE	FALSE	FALSE	FALSE	FALSE
NC_016856.1__528275	NC_016856.1	GTCGAACGCAACAGCGGCAGAGAATTAGGTAAACCCGTCAC	528275	1	0.86	0.93	0.93	1	0.965	gene506	STM14_RS02975	STM14_0556	maa	0	Genic	WP_001278792.1	maltose O-acetyltransferase	FALSE	TRUE	FALSE	FALSE	FALSE	FALSE	FALSE
NC_016856.1__528575	NC_016856.1	AGTTGACGCGCCCGCAGTCGATCCTGGCATAAAGTTTCATC	528575	1	1	1	1	1	1	gene506	STM14_RS02975	STM14_0556	maa	0	Genic	WP_001278792.1	maltose O-acetyltransferase	FALSE	FALSE	FALSE	FALSE	TRUE	FALSE	FALSE
NC_016856.1__528576	NC_016856.1	CGATGAAACTTTATGCCAGGATCGACTGCGGGCGCGTCAAC	528576	0.99	0.99	0.99	0.99	0.99	0.99	gene506	STM14_RS02975	STM14_0556	maa	0	Genic	WP_001278792.1	maltose O-acetyltransferase	FALSE	FALSE	FALSE	FALSE	TRUE	FALSE	FALSE
NC_016856.1__528621	NC_016856.1	GGCAATACAGTGCCCCAGCGATCATTTTTTGTTTTTCGTCA	528621	0.97	0.91	0.94	1	1	1	gene506	STM14_RS02975	STM14_0556	maa	0	Genic	WP_001278792.1	maltose O-acetyltransferase	FALSE	FALSE	FALSE	FALSE	TRUE	FALSE	FALSE
NC_016856.1__528622	NC_016856.1	GTGACGAAAAACAAAAAATGATCGCTGGGGCACTGTATTGC	528622	1	1	1	1	1	1	gene506	STM14_RS02975	STM14_0556	maa	0	Genic	WP_001278792.1	maltose O-acetyltransferase	FALSE	FALSE	FALSE	FALSE	TRUE	FALSE	FALSE
NC_016856.1__528729	NC_016856.1	TTCCCTGCTATTGCTATGTGATCTATATCACTGTTCTATAA	528729	0.95	0.83	0.89	0.89	0.92	0.905	gene506	STM14_RS02975	STM14_0556	maa	83	Upstream	WP_001278792.1	maltose O-acetyltransferase	FALSE	FALSE	FALSE	FALSE	TRUE	FALSE	FALSE
NC_016856.1__528730	NC_016856.1	ATTATAGAACAGTGATATAGATCACATAGCAATAGCAGGGA	528730	0.84	0.81	0.825	0.73	0.94	0.835	gene506	STM14_RS02975	STM14_0556	maa	84	Upstream	WP_001278792.1	maltose O-acetyltransferase	FALSE	FALSE	FALSE	FALSE	TRUE	FALSE	FALSE
NC_016856.1__528856	NC_016856.1	ATTTCCATACTGAAGAGGGGATCTTGTCGTAGAGTTTGTTC	528856	1	1	1	0.99	0.95	0.97	gene507	STM14_RS02980	STM14_0557	hha	0	Genic	WP_001280991.1	hemolysin expression-modulating protein Hha	FALSE	FALSE	FALSE	FALSE	TRUE	FALSE	FALSE
NC_016856.1__528857	NC_016856.1	TGAACAAACTCTACGACAAGATCCCCTCTTCAGTATGGAAA	528857	1	1	1	1	1	1	gene507	STM14_RS02980	STM14_0557	hha	0	Genic	WP_001280991.1	hemolysin expression-modulating protein Hha	FALSE	FALSE	FALSE	FALSE	TRUE	FALSE	FALSE
NC_016856.1__528900	NC_016856.1	GTCAATTCTGCAAGACGGTGATCCGCAGCTGAGTAAAATAC	528900	0.9	0.98	0.94	0.94	0.96	0.95	gene507	STM14_RS02980	STM14_0557	hha	0	Genic	WP_001280991.1	hemolysin expression-modulating protein Hha	FALSE	FALSE	FALSE	FALSE	TRUE	FALSE	FALSE
NC_016856.1__528901	NC_016856.1	TGTATTTTACTCAGCTGCGGATCACCGTCTTGCAGAATTGA	528901	0.91	1	0.955	0.99	1	0.995	gene507	STM14_RS02980	STM14_0557	hha	0	Genic	WP_001280991.1	hemolysin expression-modulating protein Hha	FALSE	FALSE	FALSE	FALSE	TRUE	FALSE	FALSE
NC_016856.1__528975	NC_016856.1	TTCTCAATGACGCGCTCCAGAGTGTCAATTGTCTGACAGCG	528975	0.99	0.96	0.975	0.96	0.98	0.97	gene507	STM14_RS02980	STM14_0557	hha	0	Genic	WP_001280991.1	hemolysin expression-modulating protein Hha	FALSE	TRUE	FALSE	FALSE	FALSE	FALSE	FALSE
NC_016856.1__529640	NC_016856.1	TTTTTCGAATTTTAACAGTGATCGTCGGTCGCCTAAAAAGG	529640	0.95	0.93	0.94	0.96	0.91	0.935	gene508	STM14_RS02985	STM14_0558	tomB	195	Upstream	WP_000344807.1	Hha toxicity attenuator	FALSE	FALSE	FALSE	FALSE	TRUE	FALSE	FALSE
NC_016856.1__529641	NC_016856.1	TCCTTTTTAGGCGACCGACGATCACTGTTAAAATTCGAAAA	529641	1	0.97	0.985	1	0.98	0.99	gene508	STM14_RS02985	STM14_0558	tomB	196	Upstream	WP_000344807.1	Hha toxicity attenuator	FALSE	FALSE	FALSE	FALSE	TRUE	FALSE	FALSE
NC_016856.1__529729	NC_016856.1	TGGCTATTTTCTCCTGTCAGAGTCTATTGTTTTAGCCTGAA	529729	1	0.97	0.985	0.87	1	0.935	gene509	STM14_RS02990	STM14_0559	NA	212	Downstream	WP_001132508.1	multidrug efflux RND transporter permease subunit	FALSE	TRUE	FALSE	FALSE	FALSE	FALSE	FALSE
NC_016856.1__530446	NC_016856.1	CCAGACACAGGAAGACGACGATCAGCGATATAGCATACAGG	530446	1	1	1	1	1	1	gene509	STM14_RS02990	STM14_0559	NA	0	Genic	WP_001132508.1	multidrug efflux RND transporter permease subunit	FALSE	FALSE	FALSE	FALSE	TRUE	FALSE	FALSE
NC_016856.1__530447	NC_016856.1	CCCTGTATGCTATATCGCTGATCGTCGTCTTCCTGTGTCTG	530447	1	1	1	1	1	1	gene509	STM14_RS02990	STM14_0559	NA	0	Genic	WP_001132508.1	multidrug efflux RND transporter permease subunit	FALSE	FALSE	FALSE	FALSE	TRUE	FALSE	FALSE
NC_016856.1__530449	NC_016856.1	GACACAGGAAGACGACGATCAGCGATATAGCATACAGGGCA	530449	1	1	1	1	1	1	gene509	STM14_RS02990	STM14_0559	NA	0	Genic	WP_001132508.1	multidrug efflux RND transporter permease subunit	FALSE	FALSE	FALSE	FALSE	FALSE	TRUE	FALSE
NC_016856.1__530799	NC_016856.1	ACTTTCTTCACACGACCGCGATCGATAAAGTCGTTTACATA	530799	1	1	1	1	1	1	gene509	STM14_RS02990	STM14_0559	NA	0	Genic	WP_001132508.1	multidrug efflux RND transporter permease subunit	FALSE	FALSE	FALSE	FALSE	TRUE	FALSE	FALSE
NC_016856.1__530800	NC_016856.1	CTATGTAAACGACTTTATCGATCGCGGTCGTGTGAAGAAAG	530800	1	1	1	1	1	1	gene509	STM14_RS02990	STM14_0559	NA	0	Genic	WP_001132508.1	multidrug efflux RND transporter permease subunit	FALSE	FALSE	FALSE	FALSE	TRUE	FALSE	FALSE
NC_016856.1__530958	NC_016856.1	GGTCGAACGCCGACCAGCAGATCAGGATATTTCGCCACCTC	530958	1	1	1	0.94	0.96	0.95	gene509	STM14_RS02990	STM14_0559	NA	0	Genic	WP_001132508.1	multidrug efflux RND transporter permease subunit	FALSE	FALSE	FALSE	FALSE	TRUE	FALSE	FALSE
NC_016856.1__530959	NC_016856.1	CGAGGTGGCGAAATATCCTGATCTGCTGGTCGGCGTTCGAC	530959	1	1	1	1	1	1	gene509	STM14_RS02990	STM14_0559	NA	0	Genic	WP_001132508.1	multidrug efflux RND transporter permease subunit	FALSE	FALSE	FALSE	FALSE	TRUE	FALSE	FALSE
NC_016856.1__530961	NC_016856.1	CGAACGCCGACCAGCAGATCAGGATATTTCGCCACCTCGCC	530961	0.9	1	0.95	0.98	0.98	0.98	gene509	STM14_RS02990	STM14_0559	NA	0	Genic	WP_001132508.1	multidrug efflux RND transporter permease subunit	FALSE	FALSE	FALSE	FALSE	FALSE	TRUE	FALSE
NC_016856.1__531079	NC_016856.1	TTGCGGTGCCCAGCTCAACGATCGCCGGCAGGTTAAAGGCG	531079	0.97	0.98	0.975	0.94	0.95	0.945	gene509	STM14_RS02990	STM14_0559	NA	0	Genic	WP_001132508.1	multidrug efflux RND transporter permease subunit	FALSE	FALSE	FALSE	FALSE	TRUE	FALSE	FALSE
NC_016856.1__531080	NC_016856.1	TCGCCTTTAACCTGCCGGCGATCGTTGAGCTGGGCACCGCA	531080	1	1	1	0.99	1	0.995	gene509	STM14_RS02990	STM14_0559	NA	0	Genic	WP_001132508.1	multidrug efflux RND transporter permease subunit	FALSE	FALSE	FALSE	FALSE	TRUE	FALSE	FALSE
NC_016856.1__531183	NC_016856.1	TTGTTTTTTTCGCCTGGACGATCGGCCCAGTCTTTCAACGA	531183	0.98	1	0.99	1	1	1	gene509	STM14_RS02990	STM14_0559	NA	0	Genic	WP_001132508.1	multidrug efflux RND transporter permease subunit	FALSE	FALSE	FALSE	FALSE	TRUE	FALSE	FALSE
NC_016856.1__531184	NC_016856.1	GTCGTTGAAAGACTGGGCCGATCGTCCAGGCGAAAAAAACA	531184	1	1	1	1	1	1	gene509	STM14_RS02990	STM14_0559	NA	0	Genic	WP_001132508.1	multidrug efflux RND transporter permease subunit	FALSE	FALSE	FALSE	FALSE	TRUE	FALSE	FALSE
NC_016856.1__531339	NC_016856.1	CTCCCCGCGGGCGCAACGCAAGAGCGCACGCAAAAAGTGCT	531339	0.56	0.41	0.485	0	0.45	0.225	gene509	STM14_RS02990	STM14_0559	NA	0	Genic	WP_001132508.1	multidrug efflux RND transporter permease subunit	FALSE	FALSE	FALSE	FALSE	FALSE	FALSE	TRUE
NC_016856.1__531579	NC_016856.1	CCTTTTTTCCCTTCGCCATGATCGCCTTTGGCGACGGGTTT	531579	1	1	1	1	1	1	gene509	STM14_RS02990	STM14_0559	NA	0	Genic	WP_001132508.1	multidrug efflux RND transporter permease subunit	FALSE	FALSE	FALSE	FALSE	TRUE	FALSE	FALSE
NC_016856.1__531580	NC_016856.1	CAAACCCGTCGCCAAAGGCGATCATGGCGAAGGGAAAAAAG	531580	1	0.93	0.965	1	0.94	0.97	gene509	STM14_RS02990	STM14_0559	NA	0	Genic	WP_001132508.1	multidrug efflux RND transporter permease subunit	FALSE	FALSE	FALSE	FALSE	TRUE	FALSE	FALSE
NC_016856.1__531631	NC_016856.1	CGCACAGCGCAGGCGTCAGGATCAGCGCGACCAGCACCGAC	531631	0.86	0.98	0.92	0.88	0.95	0.915	gene509	STM14_RS02990	STM14_0559	NA	0	Genic	WP_001132508.1	multidrug efflux RND transporter permease subunit	FALSE	FALSE	FALSE	FALSE	TRUE	FALSE	FALSE
NC_016856.1__531632	NC_016856.1	TGTCGGTGCTGGTCGCGCTGATCCTGACGCCTGCGCTGTGC	531632	1	1	1	1	0.98	0.99	gene509	STM14_RS02990	STM14_0559	NA	0	Genic	WP_001132508.1	multidrug efflux RND transporter permease subunit	FALSE	FALSE	FALSE	FALSE	TRUE	FALSE	FALSE
NC_016856.1__531634	NC_016856.1	ACAGCGCAGGCGTCAGGATCAGCGCGACCAGCACCGACAGC	531634	0.87	0.98	0.925	1	1	1	gene509	STM14_RS02990	STM14_0559	NA	0	Genic	WP_001132508.1	multidrug efflux RND transporter permease subunit	FALSE	FALSE	FALSE	FALSE	FALSE	TRUE	FALSE
NC_016856.1__532087	NC_016856.1	TTACCACTTCATGAATAGAGATCTTCACGAACGGCGTGGTG	532087	0.89	0.97	0.93	0.92	0.97	0.945	gene509	STM14_RS02990	STM14_0559	NA	0	Genic	WP_001132508.1	multidrug efflux RND transporter permease subunit	FALSE	FALSE	FALSE	FALSE	TRUE	FALSE	FALSE
NC_016856.1__532088	NC_016856.1	ACACCACGCCGTTCGTGAAGATCTCTATTCATGAAGTGGTA	532088	1	1	1	1	1	1	gene509	STM14_RS02990	STM14_0559	NA	0	Genic	WP_001132508.1	multidrug efflux RND transporter permease subunit	FALSE	FALSE	FALSE	FALSE	TRUE	FALSE	FALSE
NC_016856.1__532471	NC_016856.1	CCTGGGCGTTCTGCGCTTTGATCGCGTTAATCACGTCGACC	532471	1	1	1	0.98	1	0.99	gene509	STM14_RS02990	STM14_0559	NA	0	Genic	WP_001132508.1	multidrug efflux RND transporter permease subunit	FALSE	FALSE	FALSE	FALSE	TRUE	FALSE	FALSE
NC_016856.1__532472	NC_016856.1	CGGTCGACGTGATTAACGCGATCAAAGCGCAGAACGCCCAG	532472	1	1	1	1	1	1	gene509	STM14_RS02990	STM14_0559	NA	0	Genic	WP_001132508.1	multidrug efflux RND transporter permease subunit	FALSE	FALSE	FALSE	FALSE	TRUE	FALSE	FALSE
NC_016856.1__532516	NC_016856.1	TATCTGGATGAATCCGACAGAGCTGACCAAATACCAACTGA	532516	0.97	1	0.985	1	1	1	gene509	STM14_RS02990	STM14_0559	NA	0	Genic	WP_001132508.1	multidrug efflux RND transporter permease subunit	FALSE	TRUE	FALSE	FALSE	FALSE	FALSE	FALSE
NC_016856.1__532583	NC_016856.1	CTGGACGTCGCCCACCCCAGAGGTACGGCTGATCGGATCTT	532583	1	1	1	0.94	1	0.97	gene509	STM14_RS02990	STM14_0559	NA	0	Genic	WP_001132508.1	multidrug efflux RND transporter permease subunit	FALSE	TRUE	FALSE	FALSE	FALSE	FALSE	FALSE
NC_016856.1__532592	NC_016856.1	CCAATATGAAAGATCCGATCAGCCGTACCTCTGGGGTGGGC	532592	0.99	0.91	0.95	0.97	1	0.985	gene509	STM14_RS02990	STM14_0559	NA	0	Genic	WP_001132508.1	multidrug efflux RND transporter permease subunit	FALSE	FALSE	FALSE	FALSE	FALSE	TRUE	FALSE
NC_016856.1__532594	NC_016856.1	CCACCCCAGAGGTACGGCTGATCGGATCTTTCATATTGGCG	532594	1	1	1	1	0.96	0.98	gene509	STM14_RS02990	STM14_0559	NA	0	Genic	WP_001132508.1	multidrug efflux RND transporter permease subunit	FALSE	FALSE	FALSE	FALSE	TRUE	FALSE	FALSE
NC_016856.1__532595	NC_016856.1	CCGCCAATATGAAAGATCCGATCAGCCGTACCTCTGGGGTG	532595	0.88	1	0.94	1	0.99	0.995	gene509	STM14_RS02990	STM14_0559	NA	0	Genic	WP_001132508.1	multidrug efflux RND transporter permease subunit	FALSE	FALSE	FALSE	FALSE	TRUE	FALSE	FALSE
NC_016856.1__532599	NC_016856.1	CCAGAGGTACGGCTGATCGGATCTTTCATATTGGCGGCAAC	532599	0.94	1	0.97	1	0.9	0.95	gene509	STM14_RS02990	STM14_0559	NA	0	Genic	WP_001132508.1	multidrug efflux RND transporter permease subunit	FALSE	FALSE	FALSE	FALSE	TRUE	FALSE	FALSE
NC_016856.1__532600	NC_016856.1	CGTTGCCGCCAATATGAAAGATCCGATCAGCCGTACCTCTG	532600	1	1	1	1	1	1	gene509	STM14_RS02990	STM14_0559	NA	0	Genic	WP_001132508.1	multidrug efflux RND transporter permease subunit	FALSE	FALSE	FALSE	FALSE	TRUE	FALSE	FALSE
NC_016856.1__532822	NC_016856.1	CGGATTCAAAGGTCAGCGTGATCTGCACGGTCCCCGTGGAG	532822	1	1	1	0.99	1	0.995	gene509	STM14_RS02990	STM14_0559	NA	0	Genic	WP_001132508.1	multidrug efflux RND transporter permease subunit	FALSE	FALSE	FALSE	FALSE	TRUE	FALSE	FALSE
NC_016856.1__532823	NC_016856.1	ACTCCACGGGGACCGTGCAGATCACGCTGACCTTTGAATCC	532823	0.98	1	0.99	1	1	1	gene509	STM14_RS02990	STM14_0559	NA	0	Genic	WP_001132508.1	multidrug efflux RND transporter permease subunit	FALSE	FALSE	FALSE	FALSE	TRUE	FALSE	FALSE
NC_016856.1__532957	NC_016856.1	CGCCAGGGTAGGTTGCGGAGATCGTCACTGCTGGTGGCGCA	532957	1	1	1	1	1	1	gene509	STM14_RS02990	STM14_0559	NA	0	Genic	WP_001132508.1	multidrug efflux RND transporter permease subunit	FALSE	FALSE	FALSE	FALSE	TRUE	FALSE	FALSE
NC_016856.1__532958	NC_016856.1	TTGCGCCACCAGCAGTGACGATCTCCGCAACCTACCCTGGC	532958	1	0.99	0.995	1	0.99	0.995	gene509	STM14_RS02990	STM14_0559	NA	0	Genic	WP_001132508.1	multidrug efflux RND transporter permease subunit	FALSE	FALSE	FALSE	FALSE	TRUE	FALSE	FALSE
NC_016856.1__533011	NC_016856.1	GCGCTACCGGCAATTTGAGGATCGCGAGCCCCCCTGCCAAC	533011	1	1	1	1	0.99	0.995	gene509	STM14_RS02990	STM14_0559	NA	0	Genic	WP_001132508.1	multidrug efflux RND transporter permease subunit	FALSE	FALSE	FALSE	FALSE	TRUE	FALSE	FALSE
NC_016856.1__533012	NC_016856.1	TGTTGGCAGGGGGGCTCGCGATCCTCAAATTGCCGGTAGCG	533012	1	1	1	1	1	1	gene509	STM14_RS02990	STM14_0559	NA	0	Genic	WP_001132508.1	multidrug efflux RND transporter permease subunit	FALSE	FALSE	FALSE	FALSE	TRUE	FALSE	FALSE
NC_016856.1__533047	NC_016856.1	CCAACATGATGATGATGGCGATCACCCACGCAAATATAGGG	533047	1	1	1	1	1	1	gene509	STM14_RS02990	STM14_0559	NA	0	Genic	WP_001132508.1	multidrug efflux RND transporter permease subunit	FALSE	FALSE	FALSE	FALSE	TRUE	FALSE	FALSE
NC_016856.1__533048	NC_016856.1	GCCCTATATTTGCGTGGGTGATCGCCATCATCATCATGTTG	533048	1	1	1	1	1	1	gene509	STM14_RS02990	STM14_0559	NA	0	Genic	WP_001132508.1	multidrug efflux RND transporter permease subunit	FALSE	FALSE	FALSE	FALSE	TRUE	FALSE	FALSE
NC_016856.1__533070	NC_016856.1	ACCCACGCAAATATAGGGCGATCGATAAAGAAATTAGGCAT	533070	1	1	1	1	1	1	gene509	STM14_RS02990	STM14_0559	NA	0	Genic	WP_001132508.1	multidrug efflux RND transporter permease subunit	FALSE	FALSE	FALSE	FALSE	TRUE	FALSE	FALSE
NC_016856.1__533071	NC_016856.1	CATGCCTAATTTCTTTATCGATCGCCCTATATTTGCGTGGG	533071	1	1	1	1	1	1	gene509	STM14_RS02990	STM14_0559	NA	0	Genic	WP_001132508.1	multidrug efflux RND transporter permease subunit	FALSE	FALSE	FALSE	FALSE	TRUE	FALSE	FALSE
NC_016856.1__533131	NC_016856.1	AGTTAAGACCTGGGCTGAGCAGGTTGATCACCGCTTGCGGC	533131	0	0.37	0.185	0	0.27	0.135	gene510	STM14_RS02995	STM14_0560	acrA	0	Genic	WP_001039202.1	MexE family multidrug efflux RND transporter periplasmic adaptor subunit	FALSE	FALSE	FALSE	FALSE	FALSE	FALSE	TRUE
NC_016856.1__533137	NC_016856.1	GACCTGGGCTGAGCAGGTTGATCACCGCTTGCGGCTTGCTG	533137	1	1	1	1	1	1	gene510	STM14_RS02995	STM14_0560	acrA	0	Genic	WP_001039202.1	MexE family multidrug efflux RND transporter periplasmic adaptor subunit	FALSE	FALSE	FALSE	FALSE	TRUE	FALSE	FALSE
NC_016856.1__533138	NC_016856.1	ACAGCAAGCCGCAAGCGGTGATCAACCTGCTCAGCCCAGGT	533138	1	0.96	0.98	0.99	0.97	0.98	gene510	STM14_RS02995	STM14_0560	acrA	0	Genic	WP_001039202.1	MexE family multidrug efflux RND transporter periplasmic adaptor subunit	FALSE	FALSE	FALSE	FALSE	TRUE	FALSE	FALSE
NC_016856.1__533279	NC_016856.1	TCACCAGCCACTTATCGCCGATCGCCTGGCTTGCGACGATT	533279	1	0.98	0.99	1	1	1	gene510	STM14_RS02995	STM14_0560	acrA	0	Genic	WP_001039202.1	MexE family multidrug efflux RND transporter periplasmic adaptor subunit	FALSE	FALSE	FALSE	FALSE	TRUE	FALSE	FALSE
NC_016856.1__533280	NC_016856.1	AAATCGTCGCAAGCCAGGCGATCGGCGATAAGTGGCTGGTG	533280	0.94	0.97	0.955	0.93	1	0.965	gene510	STM14_RS02995	STM14_0560	acrA	0	Genic	WP_001039202.1	MexE family multidrug efflux RND transporter periplasmic adaptor subunit	FALSE	FALSE	FALSE	FALSE	TRUE	FALSE	FALSE
NC_016856.1__533455	NC_016856.1	ATTCCTGGCAATAAGGTGTGATCCGGGTTAGGGAAGATGGC	533455	1	0.96	0.98	0.87	1	0.935	gene510	STM14_RS02995	STM14_0560	acrA	0	Genic	WP_001039202.1	MexE family multidrug efflux RND transporter periplasmic adaptor subunit	FALSE	FALSE	FALSE	FALSE	TRUE	FALSE	FALSE
NC_016856.1__533456	NC_016856.1	CGCCATCTTCCCTAACCCGGATCACACCTTATTGCCAGGAA	533456	1	0.99	0.995	0.98	1	0.99	gene510	STM14_RS02995	STM14_0560	acrA	0	Genic	WP_001039202.1	MexE family multidrug efflux RND transporter periplasmic adaptor subunit	FALSE	FALSE	FALSE	FALSE	TRUE	FALSE	FALSE
NC_016856.1__533573	NC_016856.1	AAACGGCAAAGCGAAGGTCGACCTGGTGACCAGCGACGGTA	533573	0.54	0.57	0.555	0.58	0.53	0.555	gene510	STM14_RS02995	STM14_0560	acrA	0	Genic	WP_001039202.1	MexE family multidrug efflux RND transporter periplasmic adaptor subunit	FALSE	FALSE	FALSE	FALSE	FALSE	FALSE	TRUE
NC_016856.1__533873	NC_016856.1	CAGTAAGCAGGAATACGATCAGGCGCTGGCTGACGCACAAC	533873	1	1	1	0.97	0.93	0.95	gene510	STM14_RS02995	STM14_0560	acrA	0	Genic	WP_001039202.1	MexE family multidrug efflux RND transporter periplasmic adaptor subunit	FALSE	FALSE	FALSE	FALSE	FALSE	TRUE	FALSE
NC_016856.1__533875	NC_016856.1	TGTGCGTCAGCCAGCGCCTGATCGTATTCCTGCTTACTGAT	533875	1	1	1	1	1	1	gene510	STM14_RS02995	STM14_0560	acrA	0	Genic	WP_001039202.1	MexE family multidrug efflux RND transporter periplasmic adaptor subunit	FALSE	FALSE	FALSE	FALSE	TRUE	FALSE	FALSE
NC_016856.1__533876	NC_016856.1	CATCAGTAAGCAGGAATACGATCAGGCGCTGGCTGACGCAC	533876	1	1	1	1	1	1	gene510	STM14_RS02995	STM14_0560	acrA	0	Genic	WP_001039202.1	MexE family multidrug efflux RND transporter periplasmic adaptor subunit	FALSE	FALSE	FALSE	FALSE	TRUE	FALSE	FALSE
NC_016856.1__533974	NC_016856.1	GCGGCCTGCGCTTTTGCCAGATCGCCCTTAGCGCTGTCGTA	533974	1	1	1	0.98	1	0.99	gene510	STM14_RS02995	STM14_0560	acrA	0	Genic	WP_001039202.1	MexE family multidrug efflux RND transporter periplasmic adaptor subunit	FALSE	FALSE	FALSE	FALSE	TRUE	FALSE	FALSE
NC_016856.1__533975	NC_016856.1	TTACGACAGCGCTAAGGGCGATCTGGCAAAAGCGCAGGCCG	533975	1	1	1	1	0.98	0.99	gene510	STM14_RS02995	STM14_0560	acrA	0	Genic	WP_001039202.1	MexE family multidrug efflux RND transporter periplasmic adaptor subunit	FALSE	FALSE	FALSE	FALSE	TRUE	FALSE	FALSE
NC_016856.1__534016	NC_016856.1	GTCGCCTGGTAGGTCGCAGGATCAATCTGATAGAGAGAGAC	534016	0.99	0.99	0.99	0.99	0.99	0.99	gene510	STM14_RS02995	STM14_0560	acrA	0	Genic	WP_001039202.1	MexE family multidrug efflux RND transporter periplasmic adaptor subunit	FALSE	FALSE	FALSE	FALSE	TRUE	FALSE	FALSE
NC_016856.1__534017	NC_016856.1	AGTCTCTCTCTATCAGATTGATCCTGCGACCTACCAGGCGA	534017	0.99	0.99	0.99	1	0.99	0.995	gene510	STM14_RS02995	STM14_0560	acrA	0	Genic	WP_001039202.1	MexE family multidrug efflux RND transporter periplasmic adaptor subunit	FALSE	FALSE	FALSE	FALSE	TRUE	FALSE	FALSE
NC_016856.1__534280	NC_016856.1	AGCATCAGAACGACCGCCAGAGGCGTTAACCCTCTGTTTTT	534280	1	0.93	0.965	0.92	0.89	0.905	gene510	STM14_RS02995	STM14_0560	acrA	0	Genic	WP_001039202.1	MexE family multidrug efflux RND transporter periplasmic adaptor subunit	FALSE	TRUE	FALSE	FALSE	FALSE	FALSE	FALSE
NC_016856.1__534292	NC_016856.1	TTACATATGAACAAAAACAGAGGGTTAACGCCTCTGGCGGT	534292	1	0.86	0.93	0.88	0.94	0.91	gene510	STM14_RS02995	STM14_0560	acrA	0	Genic	WP_001039202.1	MexE family multidrug efflux RND transporter periplasmic adaptor subunit	FALSE	TRUE	FALSE	FALSE	FALSE	FALSE	FALSE
NC_016856.1__534307	NC_016856.1	AACCCTCTGTTTTTGTTCATATGTAAACCTCGAGTGTCCGA	534307	1	0.95	0.975	1	0.97	0.985	gene510	STM14_RS02995	STM14_0560	acrA	1	Upstream	WP_001039202.1	MexE family multidrug efflux RND transporter periplasmic adaptor subunit	FALSE	FALSE	TRUE	FALSE	FALSE	FALSE	FALSE
NC_016856.1__534316	NC_016856.1	AATTTGAAATCGGACACTCGAGGTTTACATATGAACAAAAA	534316	0.78	0.92	0.85	0.86	0.75	0.805	gene510	STM14_RS02995	STM14_0560	acrA	10	Upstream	WP_001039202.1	MexE family multidrug efflux RND transporter periplasmic adaptor subunit	FALSE	FALSE	FALSE	TRUE	FALSE	FALSE	FALSE
NC_016856.1__534631	NC_016856.1	AGTCGGATTTATTCAGTGAGATCTGGGAGCTATCAGAATCC	534631	0.97	1	0.985	1	0.96	0.98	gene511	STM14_RS03000	STM14_0561	acrR	0	Genic	WP_000101755.1	DNA-binding transcriptional repressor AcrR	FALSE	FALSE	FALSE	FALSE	TRUE	FALSE	FALSE
NC_016856.1__534632	NC_016856.1	TGGATTCTGATAGCTCCCAGATCTCACTGAATAAATCCGAC	534632	1	1	1	1	1	1	gene511	STM14_RS03000	STM14_0561	acrR	0	Genic	WP_000101755.1	DNA-binding transcriptional repressor AcrR	FALSE	FALSE	FALSE	FALSE	TRUE	FALSE	FALSE
NC_016856.1__534698	NC_016856.1	TCAGGCAAAATTCCCCGACGATCCACTATCTGTATTAAGAG	534698	1	1	1	1	1	1	gene511	STM14_RS03000	STM14_0561	acrR	0	Genic	WP_000101755.1	DNA-binding transcriptional repressor AcrR	FALSE	FALSE	FALSE	FALSE	TRUE	FALSE	FALSE
NC_016856.1__534699	NC_016856.1	TCTCTTAATACAGATAGTGGATCGTCGGGGAATTTTGCCTG	534699	0.99	1	0.995	1	1	1	gene511	STM14_RS03000	STM14_0561	acrR	0	Genic	WP_000101755.1	DNA-binding transcriptional repressor AcrR	FALSE	FALSE	FALSE	FALSE	TRUE	FALSE	FALSE
NC_016856.1__534863	NC_016856.1	CCTTTGTCTGGAAAGTTACGATCGGATTGAACAAACGTTAA	534863	1	1	1	1	1	1	gene511	STM14_RS03000	STM14_0561	acrR	0	Genic	WP_000101755.1	DNA-binding transcriptional repressor AcrR	FALSE	FALSE	FALSE	FALSE	TRUE	FALSE	FALSE
NC_016856.1__534864	NC_016856.1	TTTAACGTTTGTTCAATCCGATCGTAACTTTCCAGACAAAG	534864	1	1	1	1	1	1	gene511	STM14_RS03000	STM14_0561	acrR	0	Genic	WP_000101755.1	DNA-binding transcriptional repressor AcrR	FALSE	FALSE	FALSE	FALSE	TRUE	FALSE	FALSE
NC_016856.1__535036	NC_016856.1	AAGCTCGCGCCTACGTCACGATCCTGCTGGAGATGTATCAA	535036	1	1	1	1	1	1	gene511	STM14_RS03000	STM14_0561	acrR	0	Genic	WP_000101755.1	DNA-binding transcriptional repressor AcrR	FALSE	FALSE	FALSE	FALSE	TRUE	FALSE	FALSE
NC_016856.1__535037	NC_016856.1	ATTGATACATCTCCAGCAGGATCGTGACGTAGGCGCGAGCT	535037	1	1	1	0.94	0.99	0.965	gene511	STM14_RS03000	STM14_0561	acrR	0	Genic	WP_000101755.1	DNA-binding transcriptional repressor AcrR	FALSE	FALSE	FALSE	FALSE	TRUE	FALSE	FALSE
NC_016856.1__535306	NC_016856.1	TGCCCCCGGGCAAATGCCAGAGACTGACAGGACAGCAGGAT	535306	0.95	1	0.975	0.93	1	0.965	gene512	STM14_RS03005	STM14_0563	mscK	0	Genic	WP_000178249.1	mechanosensitive channel MscK	FALSE	TRUE	FALSE	FALSE	FALSE	FALSE	FALSE
NC_016856.1__535395	NC_016856.1	TACGCTGAATAAGCAAAAAGATCTCTCCGCCCAGGATAAGC	535395	1	0.99	0.995	0.83	1	0.915	gene512	STM14_RS03005	STM14_0563	mscK	0	Genic	WP_000178249.1	mechanosensitive channel MscK	FALSE	FALSE	FALSE	FALSE	TRUE	FALSE	FALSE
NC_016856.1__535396	NC_016856.1	AGCTTATCCTGGGCGGAGAGATCTTTTTGCTTATTCAGCGT	535396	1	1	1	1	1	1	gene512	STM14_RS03005	STM14_0563	mscK	0	Genic	WP_000178249.1	mechanosensitive channel MscK	FALSE	FALSE	FALSE	FALSE	TRUE	FALSE	FALSE
NC_016856.1__535668	NC_016856.1	TTTGCAAAATTCGCAAAACGATCTTGCCGCTTATAACAGCC	535668	1	0.96	0.98	1	1	1	gene512	STM14_RS03005	STM14_0563	mscK	0	Genic	WP_000178249.1	mechanosensitive channel MscK	FALSE	FALSE	FALSE	FALSE	TRUE	FALSE	FALSE
NC_016856.1__535669	NC_016856.1	TGGCTGTTATAAGCGGCAAGATCGTTTTGCGAATTTTGCAA	535669	1	1	1	1	1	1	gene512	STM14_RS03005	STM14_0563	mscK	0	Genic	WP_000178249.1	mechanosensitive channel MscK	FALSE	FALSE	FALSE	FALSE	TRUE	FALSE	FALSE
NC_016856.1__535862	NC_016856.1	AGGCGCTGCTTAATGCGCAGATCGACCAGCAACGCAAGAGT	535862	1	1	1	1	1	1	gene512	STM14_RS03005	STM14_0563	mscK	0	Genic	WP_000178249.1	mechanosensitive channel MscK	FALSE	FALSE	FALSE	FALSE	TRUE	FALSE	FALSE
NC_016856.1__535863	NC_016856.1	GACTCTTGCGTTGCTGGTCGATCTGCGCATTAAGCAGCGCC	535863	1	0.99	0.995	1	0.99	0.995	gene512	STM14_RS03005	STM14_0563	mscK	0	Genic	WP_000178249.1	mechanosensitive channel MscK	FALSE	FALSE	FALSE	FALSE	TRUE	FALSE	FALSE
NC_016856.1__536187	NC_016856.1	TAAAGTAAAAAACTGGCTCGATCGCGCGCTGCAGTCGGAAA	536187	1	1	1	1	1	1	gene512	STM14_RS03005	STM14_0563	mscK	0	Genic	WP_000178249.1	mechanosensitive channel MscK	FALSE	FALSE	FALSE	FALSE	TRUE	FALSE	FALSE
NC_016856.1__536188	NC_016856.1	CTTTCCGACTGCAGCGCGCGATCGAGCCAGTTTTTTACTTT	536188	1	1	1	1	0.97	0.985	gene512	STM14_RS03005	STM14_0563	mscK	0	Genic	WP_000178249.1	mechanosensitive channel MscK	FALSE	FALSE	FALSE	FALSE	TRUE	FALSE	FALSE
NC_016856.1__536284	NC_016856.1	AGTTCGTCGGCGGAGGGCAGAGTTTGCTGCTGTTGATAAAG	536284	0.94	1	0.97	0.85	0.95	0.9	gene512	STM14_RS03005	STM14_0563	mscK	0	Genic	WP_000178249.1	mechanosensitive channel MscK	FALSE	TRUE	FALSE	FALSE	FALSE	FALSE	FALSE
NC_016856.1__536490	NC_016856.1	GATGCGCCGTGAGCTATTGGATCAGCTAAATAAACAGTTGG	536490	0.98	0.97	0.975	0.92	0.98	0.95	gene512	STM14_RS03005	STM14_0563	mscK	0	Genic	WP_000178249.1	mechanosensitive channel MscK	FALSE	FALSE	FALSE	FALSE	TRUE	FALSE	FALSE
NC_016856.1__536491	NC_016856.1	CCCAACTGTTTATTTAGCTGATCCAATAGCTCACGGCGCAT	536491	1	1	1	1	1	1	gene512	STM14_RS03005	STM14_0563	mscK	0	Genic	WP_000178249.1	mechanosensitive channel MscK	FALSE	FALSE	FALSE	FALSE	TRUE	FALSE	FALSE
NC_016856.1__536493	NC_016856.1	GCGCCGTGAGCTATTGGATCAGCTAAATAAACAGTTGGGTA	536493	1	1	1	1	0.98	0.99	gene512	STM14_RS03005	STM14_0563	mscK	0	Genic	WP_000178249.1	mechanosensitive channel MscK	FALSE	FALSE	FALSE	FALSE	FALSE	TRUE	FALSE
NC_016856.1__536836	NC_016856.1	AAGCTGGCCGCCGCCGTGGGATCGCTGCGTAACGATAGTCA	536836	1	1	1	1	1	1	gene512	STM14_RS03005	STM14_0563	mscK	0	Genic	WP_000178249.1	mechanosensitive channel MscK	FALSE	FALSE	FALSE	FALSE	TRUE	FALSE	FALSE
NC_016856.1__536837	NC_016856.1	CTGACTATCGTTACGCAGCGATCCCACGGCGGCGGCCAGCT	536837	0.99	1	0.995	0.99	1	0.995	gene512	STM14_RS03005	STM14_0563	mscK	0	Genic	WP_000178249.1	mechanosensitive channel MscK	FALSE	FALSE	FALSE	FALSE	TRUE	FALSE	FALSE
NC_016856.1__536880	NC_016856.1	GCGCGCGGATCAGATCGATCAGAATAGCTTTTGGCGTATTG	536880	1	1	1	1	1	1	gene512	STM14_RS03005	STM14_0563	mscK	0	Genic	WP_000178249.1	mechanosensitive channel MscK	FALSE	FALSE	FALSE	FALSE	FALSE	TRUE	FALSE
NC_016856.1__536882	NC_016856.1	ATACGCCAAAAGCTATTCTGATCGATCTGATCCGCGCGCTG	536882	1	1	1	1	1	1	gene512	STM14_RS03005	STM14_0563	mscK	0	Genic	WP_000178249.1	mechanosensitive channel MscK	FALSE	FALSE	FALSE	FALSE	TRUE	FALSE	FALSE
NC_016856.1__536883	NC_016856.1	GCAGCGCGCGGATCAGATCGATCAGAATAGCTTTTGGCGTA	536883	0.98	1	0.99	1	0.91	0.955	gene512	STM14_RS03005	STM14_0563	mscK	0	Genic	WP_000178249.1	mechanosensitive channel MscK	FALSE	FALSE	FALSE	FALSE	TRUE	FALSE	FALSE
NC_016856.1__536886	NC_016856.1	GCCAAAAGCTATTCTGATCGATCTGATCCGCGCGCTGCCGG	536886	1	1	1	0.99	1	0.995	gene512	STM14_RS03005	STM14_0563	mscK	0	Genic	WP_000178249.1	mechanosensitive channel MscK	FALSE	FALSE	FALSE	FALSE	TRUE	FALSE	FALSE
NC_016856.1__536887	NC_016856.1	ACCGGCAGCGCGCGGATCAGATCGATCAGAATAGCTTTTGG	536887	1	1	1	1	1	1	gene512	STM14_RS03005	STM14_0563	mscK	0	Genic	WP_000178249.1	mechanosensitive channel MscK	FALSE	FALSE	FALSE	FALSE	TRUE	FALSE	FALSE
NC_016856.1__536889	NC_016856.1	ACACCGGCAGCGCGCGGATCAGATCGATCAGAATAGCTTTT	536889	0.96	1	0.98	0.95	0.99	0.97	gene512	STM14_RS03005	STM14_0563	mscK	0	Genic	WP_000178249.1	mechanosensitive channel MscK	FALSE	FALSE	FALSE	FALSE	FALSE	TRUE	FALSE
NC_016856.1__536891	NC_016856.1	AAGCTATTCTGATCGATCTGATCCGCGCGCTGCCGGTGTGC	536891	0.86	0.96	0.91	0.91	1	0.955	gene512	STM14_RS03005	STM14_0563	mscK	0	Genic	WP_000178249.1	mechanosensitive channel MscK	FALSE	FALSE	FALSE	FALSE	TRUE	FALSE	FALSE
NC_016856.1__536892	NC_016856.1	GGCACACCGGCAGCGCGCGGATCAGATCGATCAGAATAGCT	536892	1	1	1	0.97	0.98	0.975	gene512	STM14_RS03005	STM14_0563	mscK	0	Genic	WP_000178249.1	mechanosensitive channel MscK	FALSE	FALSE	FALSE	FALSE	TRUE	FALSE	FALSE
NC_016856.1__536934	NC_016856.1	GCTGCATGGTCAGCAGGATCAGTCCAAGCGCGAGGATAATC	536934	0.95	0.9	0.925	0.96	0.95	0.955	gene512	STM14_RS03005	STM14_0563	mscK	0	Genic	WP_000178249.1	mechanosensitive channel MscK	FALSE	FALSE	FALSE	FALSE	FALSE	TRUE	FALSE
NC_016856.1__536936	NC_016856.1	TTATCCTCGCGCTTGGACTGATCCTGCTGACCATGCAGCTA	536936	1	0.99	0.995	0.99	1	0.995	gene512	STM14_RS03005	STM14_0563	mscK	0	Genic	WP_000178249.1	mechanosensitive channel MscK	FALSE	FALSE	FALSE	FALSE	TRUE	FALSE	FALSE
NC_016856.1__536937	NC_016856.1	TTAGCTGCATGGTCAGCAGGATCAGTCCAAGCGCGAGGATA	536937	0.95	0.83	0.89	1	0.91	0.955	gene512	STM14_RS03005	STM14_0563	mscK	0	Genic	WP_000178249.1	mechanosensitive channel MscK	FALSE	FALSE	FALSE	FALSE	TRUE	FALSE	FALSE
NC_016856.1__536967	NC_016856.1	CATGCAGCTAAATATCAGCGATCTGCTCTGGGCCTTTAGTA	536967	1	1	1	0.97	0.98	0.975	gene512	STM14_RS03005	STM14_0563	mscK	0	Genic	WP_000178249.1	mechanosensitive channel MscK	FALSE	FALSE	FALSE	FALSE	TRUE	FALSE	FALSE
NC_016856.1__536968	NC_016856.1	TTACTAAAGGCCCAGAGCAGATCGCTGATATTTAGCTGCAT	536968	1	1	1	0.93	0.92	0.925	gene512	STM14_RS03005	STM14_0563	mscK	0	Genic	WP_000178249.1	mechanosensitive channel MscK	FALSE	FALSE	FALSE	FALSE	TRUE	FALSE	FALSE
NC_016856.1__536973	NC_016856.1	GCTTTTTACTAAAGGCCCAGAGCAGATCGCTGATATTTAGC	536973	1	1	1	1	1	1	gene512	STM14_RS03005	STM14_0563	mscK	0	Genic	WP_000178249.1	mechanosensitive channel MscK	FALSE	TRUE	FALSE	FALSE	FALSE	FALSE	FALSE
NC_016856.1__537510	NC_016856.1	CGCGCTGGCTCGTCGTCAGAACCTGGTAAAAGAGGGTGCGG	537510	0	0.42	0.21	0	0.4	0.2	gene512	STM14_RS03005	STM14_0563	mscK	0	Genic	WP_000178249.1	mechanosensitive channel MscK	FALSE	FALSE	FALSE	FALSE	FALSE	FALSE	TRUE
NC_016856.1__537659	NC_016856.1	GGGCGATTTGGTCCGATTTGATCACCGTATTCAGCTATCTT	537659	0.99	0.99	0.99	1	0.99	0.995	gene512	STM14_RS03005	STM14_0563	mscK	0	Genic	WP_000178249.1	mechanosensitive channel MscK	FALSE	FALSE	FALSE	FALSE	TRUE	FALSE	FALSE
NC_016856.1__537660	NC_016856.1	CAAGATAGCTGAATACGGTGATCAAATCGGACCAAATCGCC	537660	0.99	1	0.995	1	1	1	gene512	STM14_RS03005	STM14_0563	mscK	0	Genic	WP_000178249.1	mechanosensitive channel MscK	FALSE	FALSE	FALSE	FALSE	TRUE	FALSE	FALSE
NC_016856.1__537872	NC_016856.1	GCCAGGGGGCTTCGTATGCGATCACCACGATCCTTAACTAC	537872	1	1	1	0.96	1	0.98	gene512	STM14_RS03005	STM14_0563	mscK	0	Genic	WP_000178249.1	mechanosensitive channel MscK	FALSE	FALSE	FALSE	FALSE	TRUE	FALSE	FALSE
NC_016856.1__537873	NC_016856.1	CGTAGTTAAGGATCGTGGTGATCGCATACGAAGCCCCCTGG	537873	0.94	1	0.97	1	1	1	gene512	STM14_RS03005	STM14_0563	mscK	0	Genic	WP_000178249.1	mechanosensitive channel MscK	FALSE	FALSE	FALSE	FALSE	TRUE	FALSE	FALSE
NC_016856.1__537881	NC_016856.1	CTTCGTATGCGATCACCACGATCCTTAACTACGTCATTATC	537881	1	1	1	1	1	1	gene512	STM14_RS03005	STM14_0563	mscK	0	Genic	WP_000178249.1	mechanosensitive channel MscK	FALSE	FALSE	FALSE	FALSE	TRUE	FALSE	FALSE
NC_016856.1__537882	NC_016856.1	CGATAATGACGTAGTTAAGGATCGTGGTGATCGCATACGAA	537882	1	0.93	0.965	0.99	0.99	0.99	gene512	STM14_RS03005	STM14_0563	mscK	0	Genic	WP_000178249.1	mechanosensitive channel MscK	FALSE	FALSE	FALSE	FALSE	TRUE	FALSE	FALSE
NC_016856.1__537928	NC_016856.1	GGCGCGATGACAGTATTCGGATCGCTCGGCGTCTCGTGGGA	537928	1	0.99	0.995	0.99	0.99	0.99	gene512	STM14_RS03005	STM14_0563	mscK	0	Genic	WP_000178249.1	mechanosensitive channel MscK	FALSE	FALSE	FALSE	FALSE	TRUE	FALSE	FALSE
NC_016856.1__537929	NC_016856.1	ATCCCACGAGACGCCGAGCGATCCGAATACTGTCATCGCGC	537929	0.9	1	0.95	0.88	0.94	0.91	gene512	STM14_RS03005	STM14_0563	mscK	0	Genic	WP_000178249.1	mechanosensitive channel MscK	FALSE	FALSE	FALSE	FALSE	TRUE	FALSE	FALSE
NC_016856.1__538007	NC_016856.1	TCGGCTTTGGGCTACAGGAGATCTTCGGTAACTTTGTCTCG	538007	1	1	1	0.93	0.98	0.955	gene512	STM14_RS03005	STM14_0563	mscK	0	Genic	WP_000178249.1	mechanosensitive channel MscK	FALSE	FALSE	FALSE	FALSE	TRUE	FALSE	FALSE
NC_016856.1__538008	NC_016856.1	CCGAGACAAAGTTACCGAAGATCTCCTGTAGCCCAAAGCCG	538008	1	0.98	0.99	1	1	1	gene512	STM14_RS03005	STM14_0563	mscK	0	Genic	WP_000178249.1	mechanosensitive channel MscK	FALSE	FALSE	FALSE	FALSE	TRUE	FALSE	FALSE
NC_016856.1__538079	NC_016856.1	GCATTGGCGATACGGTAACGATCGGCACCTACTCCGGCACG	538079	1	1	1	0.9	0.97	0.935	gene512	STM14_RS03005	STM14_0563	mscK	0	Genic	WP_000178249.1	mechanosensitive channel MscK	FALSE	FALSE	FALSE	FALSE	TRUE	FALSE	FALSE
NC_016856.1__538080	NC_016856.1	CCGTGCCGGAGTAGGTGCCGATCGTTACCGTATCGCCAATG	538080	0.98	0.92	0.95	0.82	0.98	0.9	gene512	STM14_RS03005	STM14_0563	mscK	0	Genic	WP_000178249.1	mechanosensitive channel MscK	FALSE	FALSE	FALSE	FALSE	TRUE	FALSE	FALSE
NC_016856.1__538143	NC_016856.1	CACCACTATTACCGATTTTGATCGTAAAGAAGTGATCATTC	538143	0.89	0.98	0.935	0.92	0.96	0.94	gene512	STM14_RS03005	STM14_0563	mscK	0	Genic	WP_000178249.1	mechanosensitive channel MscK	FALSE	FALSE	FALSE	FALSE	TRUE	FALSE	FALSE
NC_016856.1__538144	NC_016856.1	GGAATGATCACTTCTTTACGATCAAAATCGGTAATAGTGGT	538144	0.93	0.9	0.915	0.98	1	0.99	gene512	STM14_RS03005	STM14_0563	mscK	0	Genic	WP_000178249.1	mechanosensitive channel MscK	FALSE	FALSE	FALSE	FALSE	TRUE	FALSE	FALSE
NC_016856.1__538157	NC_016856.1	ATTTTGATCGTAAAGAAGTGATCATTCCGAACAAAGCGTTC	538157	0.98	0.96	0.97	0.92	0.99	0.955	gene512	STM14_RS03005	STM14_0563	mscK	0	Genic	WP_000178249.1	mechanosensitive channel MscK	FALSE	FALSE	FALSE	FALSE	TRUE	FALSE	FALSE
NC_016856.1__538158	NC_016856.1	CGAACGCTTTGTTCGGAATGATCACTTCTTTACGATCAAAA	538158	0.94	0.92	0.93	1	0.93	0.965	gene512	STM14_RS03005	STM14_0563	mscK	0	Genic	WP_000178249.1	mechanosensitive channel MscK	FALSE	FALSE	FALSE	FALSE	TRUE	FALSE	FALSE
NC_016856.1__538232	NC_016856.1	ATACCACGACACGTCTGGTGATCCGGCTTGGCGTGGCTTAT	538232	1	1	1	0.89	0.99	0.94	gene512	STM14_RS03005	STM14_0563	mscK	0	Genic	WP_000178249.1	mechanosensitive channel MscK	FALSE	FALSE	FALSE	FALSE	TRUE	FALSE	FALSE
NC_016856.1__538233	NC_016856.1	CATAAGCCACGCCAAGCCGGATCACCAGACGTGTCGTGGTA	538233	0.92	0.99	0.955	0.97	0.99	0.98	gene512	STM14_RS03005	STM14_0563	mscK	0	Genic	WP_000178249.1	mechanosensitive channel MscK	FALSE	FALSE	FALSE	FALSE	TRUE	FALSE	FALSE
NC_016856.1__538260	NC_016856.1	TGGCGTGGCTTATGGCTCGGATCTGGAGAAAGTGAAAAGAG	538260	1	0.95	0.975	0.93	0.99	0.96	gene512	STM14_RS03005	STM14_0563	mscK	0	Genic	WP_000178249.1	mechanosensitive channel MscK	FALSE	FALSE	FALSE	FALSE	TRUE	FALSE	FALSE
NC_016856.1__538261	NC_016856.1	ACTCTTTTCACTTTCTCCAGATCCGAGCCATAAGCCACGCC	538261	0.9	0.97	0.935	1	1	1	gene512	STM14_RS03005	STM14_0563	mscK	0	Genic	WP_000178249.1	mechanosensitive channel MscK	FALSE	FALSE	FALSE	FALSE	TRUE	FALSE	FALSE
NC_016856.1__538323	NC_016856.1	GCATCCGAAGGTGATGCACGATCCGGAACCTGCCGTATTCT	538323	1	1	1	0.98	1	0.99	gene512	STM14_RS03005	STM14_0563	mscK	0	Genic	WP_000178249.1	mechanosensitive channel MscK	FALSE	FALSE	FALSE	FALSE	TRUE	FALSE	FALSE
NC_016856.1__538324	NC_016856.1	AAGAATACGGCAGGTTCCGGATCGTGCATCACCTTCGGATG	538324	0.97	0.99	0.98	1	1	1	gene512	STM14_RS03005	STM14_0563	mscK	0	Genic	WP_000178249.1	mechanosensitive channel MscK	FALSE	FALSE	FALSE	FALSE	TRUE	FALSE	FALSE
NC_016856.1__538366	NC_016856.1	AGACGCAGTTCATGATCCAGAGTGCTGGCGCCAAAGGTGGT	538366	0.85	0.85	0.85	0.93	0.93	0.93	gene512	STM14_RS03005	STM14_0563	mscK	0	Genic	WP_000178249.1	mechanosensitive channel MscK	FALSE	TRUE	FALSE	FALSE	FALSE	FALSE	FALSE
NC_016856.1__538371	NC_016856.1	CTTTGGCGCCAGCACTCTGGATCATGAACTGCGTCTGTACG	538371	0.95	0.97	0.96	0.86	1	0.93	gene512	STM14_RS03005	STM14_0563	mscK	0	Genic	WP_000178249.1	mechanosensitive channel MscK	FALSE	FALSE	FALSE	FALSE	TRUE	FALSE	FALSE
NC_016856.1__538372	NC_016856.1	ACGTACAGACGCAGTTCATGATCCAGAGTGCTGGCGCCAAA	538372	1	1	1	1	1	1	gene512	STM14_RS03005	STM14_0563	mscK	0	Genic	WP_000178249.1	mechanosensitive channel MscK	FALSE	FALSE	FALSE	FALSE	TRUE	FALSE	FALSE
NC_016856.1__538407	NC_016856.1	GTACGTGCGTGAATTGCGCGATCGTAGCCATACGGTGGATG	538407	1	0.97	0.985	0.8	1	0.9	gene512	STM14_RS03005	STM14_0563	mscK	0	Genic	WP_000178249.1	mechanosensitive channel MscK	FALSE	FALSE	FALSE	FALSE	TRUE	FALSE	FALSE
NC_016856.1__538408	NC_016856.1	TCATCCACCGTATGGCTACGATCGCGCAATTCACGCACGTA	538408	0.96	0.91	0.935	0.93	1	0.965	gene512	STM14_RS03005	STM14_0563	mscK	0	Genic	WP_000178249.1	mechanosensitive channel MscK	FALSE	FALSE	FALSE	FALSE	TRUE	FALSE	FALSE
NC_016856.1__538442	NC_016856.1	TGGATGAACTGAACCGCGCGATCGATCGACTGTGCCGTGAA	538442	1	1	1	1	1	1	gene512	STM14_RS03005	STM14_0563	mscK	0	Genic	WP_000178249.1	mechanosensitive channel MscK	FALSE	FALSE	FALSE	FALSE	TRUE	FALSE	FALSE
NC_016856.1__538443	NC_016856.1	TTTCACGGCACAGTCGATCGATCGCGCGGTTCAGTTCATCC	538443	0.96	1	0.98	0.95	1	0.975	gene512	STM14_RS03005	STM14_0563	mscK	0	Genic	WP_000178249.1	mechanosensitive channel MscK	FALSE	FALSE	FALSE	FALSE	TRUE	FALSE	FALSE
NC_016856.1__538446	NC_016856.1	TGAACTGAACCGCGCGATCGATCGACTGTGCCGTGAAAATG	538446	1	1	1	1	1	1	gene512	STM14_RS03005	STM14_0563	mscK	0	Genic	WP_000178249.1	mechanosensitive channel MscK	FALSE	FALSE	FALSE	FALSE	TRUE	FALSE	FALSE
NC_016856.1__538447	NC_016856.1	TCATTTTCACGGCACAGTCGATCGATCGCGCGGTTCAGTTC	538447	1	1	1	1	1	1	gene512	STM14_RS03005	STM14_0563	mscK	0	Genic	WP_000178249.1	mechanosensitive channel MscK	FALSE	FALSE	FALSE	FALSE	TRUE	FALSE	FALSE
NC_016856.1__538545	NC_016856.1	AGTCACTGAAGTGAAGCGCGATCTCAACGGCGGCGATCTGG	538545	0.82	1	0.91	0.88	0.93	0.905	gene512	STM14_RS03005	STM14_0563	mscK	0	Genic	WP_000178249.1	mechanosensitive channel MscK	FALSE	FALSE	FALSE	FALSE	TRUE	FALSE	FALSE
NC_016856.1__538546	NC_016856.1	GCCAGATCGCCGCCGTTGAGATCGCGCTTCACTTCAGTGAC	538546	1	1	1	1	1	1	gene512	STM14_RS03005	STM14_0563	mscK	0	Genic	WP_000178249.1	mechanosensitive channel MscK	FALSE	FALSE	FALSE	FALSE	TRUE	FALSE	FALSE
NC_016856.1__538560	NC_016856.1	GCGCGATCTCAACGGCGGCGATCTGGCACCTACGGCAAGCT	538560	0.99	0.98	0.985	1	0.99	0.995	gene512	STM14_RS03005	STM14_0563	mscK	0	Genic	WP_000178249.1	mechanosensitive channel MscK	FALSE	FALSE	FALSE	FALSE	TRUE	FALSE	FALSE
NC_016856.1__538561	NC_016856.1	TAGCTTGCCGTAGGTGCCAGATCGCCGCCGTTGAGATCGCG	538561	0.99	1	0.995	0.96	1	0.98	gene512	STM14_RS03005	STM14_0563	mscK	0	Genic	WP_000178249.1	mechanosensitive channel MscK	FALSE	FALSE	FALSE	FALSE	TRUE	FALSE	FALSE
NC_016856.1__538925	NC_016856.1	CTGCTTTCAACATATAGTTGATCAGCACACTGAGCTGCGCG	538925	1	0.95	0.975	1	0.98	0.99	gene513	STM14_RS03010	STM14_0564	NA	0	Genic	WP_000440523.1	ISNCY family transposase	FALSE	FALSE	FALSE	FALSE	TRUE	FALSE	FALSE
NC_016856.1__538926	NC_016856.1	ACGCGCAGCTCAGTGTGCTGATCAACTATATGTTGAAAGCA	538926	1	0.99	0.995	0.99	0.99	0.99	gene513	STM14_RS03010	STM14_0564	NA	0	Genic	WP_000440523.1	ISNCY family transposase	FALSE	FALSE	FALSE	FALSE	TRUE	FALSE	FALSE
NC_016856.1__538928	NC_016856.1	CTTTCAACATATAGTTGATCAGCACACTGAGCTGCGCGTCC	538928	1	1	1	0.98	0.98	0.98	gene513	STM14_RS03010	STM14_0564	NA	0	Genic	WP_000440523.1	ISNCY family transposase	FALSE	FALSE	FALSE	FALSE	FALSE	TRUE	FALSE
NC_016856.1__538957	NC_016856.1	AGCTGCGCGTCCGTCAAATGATCCTGCGTTAAAAGCGTGAT	538957	1	1	1	1	1	1	gene513	STM14_RS03010	STM14_0564	NA	0	Genic	WP_000440523.1	ISNCY family transposase	FALSE	FALSE	FALSE	FALSE	TRUE	FALSE	FALSE
NC_016856.1__538958	NC_016856.1	TATCACGCTTTTAACGCAGGATCATTTGACGGACGCGCAGC	538958	0.99	0.99	0.99	0.98	0.99	0.985	gene513	STM14_RS03010	STM14_0564	NA	0	Genic	WP_000440523.1	ISNCY family transposase	FALSE	FALSE	FALSE	FALSE	TRUE	FALSE	FALSE
NC_016856.1__539310	NC_016856.1	ACGCGCTCATTGAACATCAGAGCAAATCAGACCGGCTGATG	539310	0.98	1	0.99	0.92	0.98	0.95	gene513	STM14_RS03010	STM14_0564	NA	0	Genic	WP_000440523.1	ISNCY family transposase	FALSE	TRUE	FALSE	FALSE	FALSE	FALSE	FALSE
NC_016856.1__539362	NC_016856.1	GGGCCGTGTTGGGTATGCAGAGAGTAGAGAATATCTGAATA	539362	0.98	0.96	0.97	0.98	0.96	0.97	gene513	STM14_RS03010	STM14_0564	NA	0	Genic	WP_000440523.1	ISNCY family transposase	FALSE	TRUE	FALSE	FALSE	FALSE	FALSE	FALSE
NC_016856.1__539440	NC_016856.1	TCCAGCTTCAGTGAATCCAGATCGCAGATTGCAAGAAAGTC	539440	1	1	1	1	1	1	gene513	STM14_RS03010	STM14_0564	NA	0	Genic	WP_000440523.1	ISNCY family transposase	FALSE	FALSE	FALSE	FALSE	TRUE	FALSE	FALSE
NC_016856.1__539441	NC_016856.1	AGACTTTCTTGCAATCTGCGATCTGGATTCACTGAAGCTGG	539441	1	1	1	1	1	1	gene513	STM14_RS03010	STM14_0564	NA	0	Genic	WP_000440523.1	ISNCY family transposase	FALSE	FALSE	FALSE	FALSE	TRUE	FALSE	FALSE
NC_016856.1__539594	NC_016856.1	GTCCTCGTTGTCGCTGACAGAGTGGTCGCTACAGTCAGGCA	539594	0.98	0.92	0.95	0.89	0.93	0.91	gene513	STM14_RS03010	STM14_0564	NA	35	Upstream	WP_000440523.1	ISNCY family transposase	FALSE	TRUE	FALSE	FALSE	FALSE	FALSE	FALSE
NC_016856.1__539633	NC_016856.1	GGAAGACGACTCGCAAACAGAGTAATTGCCCGCTGGTTTGT	539633	0.98	0.98	0.98	0.98	1	0.99	gene514	STM14_RS03015	STM14_0565	rsmS	0	Genic	WP_000051161.1	DUF2496 domain-containing protein	FALSE	TRUE	FALSE	FALSE	FALSE	FALSE	FALSE
NC_016856.1__539886	NC_016856.1	GCGCCAGCCGTCCTTCATAGATCTCGACTTCCTTTTGCAGC	539886	1	1	1	1	1	1	gene515	STM14_RS03020	STM14_0566	priC	0	Genic	WP_000926658.1	primosomal replication protein N''	FALSE	FALSE	FALSE	FALSE	TRUE	FALSE	FALSE
NC_016856.1__539887	NC_016856.1	CGCTGCAAAAGGAAGTCGAGATCTATGAAGGACGGCTGGCG	539887	1	1	1	1	1	1	gene515	STM14_RS03020	STM14_0566	priC	0	Genic	WP_000926658.1	primosomal replication protein N''	FALSE	FALSE	FALSE	FALSE	TRUE	FALSE	FALSE
NC_016856.1__540058	NC_016856.1	GGCGTCCCACTGGCGCAGCGACCAGGCGGCGGTTTCACGCG	540058	0	0	0	0.78	0.45	0.615	gene515	STM14_RS03020	STM14_0566	priC	0	Genic	WP_000926658.1	primosomal replication protein N''	FALSE	FALSE	FALSE	FALSE	FALSE	FALSE	TRUE
NC_016856.1__540206	NC_016856.1	TCCAGATATCCCTGCAACAGAGTACTGCGGGTACGGAAAAG	540206	0.96	0.97	0.965	0.98	0.93	0.955	gene515	STM14_RS03020	STM14_0566	priC	0	Genic	WP_000926658.1	primosomal replication protein N''	FALSE	TRUE	FALSE	FALSE	FALSE	FALSE	FALSE
NC_016856.1__540553	NC_016856.1	AAACCATGAGCGGTATAACAACCAGGCATGGAAACGAGGCG	540553	0	0.37	0.185	0	0	0	gene516	STM14_RS03025	STM14_0567	NA	0	Genic	WP_001189860.1	DUF454 domain-containing protein	FALSE	FALSE	FALSE	FALSE	FALSE	FALSE	TRUE
NC_016856.1__540637	NC_016856.1	CGGGAGCGAAACCGCGAGCGATCGCGTTGATATTGCTGACC	540637	0.96	1	0.98	0.98	1	0.99	gene516	STM14_RS03025	STM14_0567	NA	0	Genic	WP_001189860.1	DUF454 domain-containing protein	FALSE	FALSE	FALSE	FALSE	TRUE	FALSE	FALSE
NC_016856.1__540638	NC_016856.1	AGGTCAGCAATATCAACGCGATCGCTCGCGGTTTCGCTCCC	540638	1	1	1	1	1	1	gene516	STM14_RS03025	STM14_0567	NA	0	Genic	WP_001189860.1	DUF454 domain-containing protein	FALSE	FALSE	FALSE	FALSE	TRUE	FALSE	FALSE
NC_016856.1__541255	NC_016856.1	TGAATTAGAGTACGGCACCGATCAGCTGGAAATTCATGTCG	541255	0.94	0.98	0.96	0.92	0.98	0.95	gene518	STM14_RS03030	STM14_0568	apt	0	Genic	WP_000127350.1	adenine phosphoribosyltransferase	FALSE	FALSE	FALSE	FALSE	TRUE	FALSE	FALSE
NC_016856.1__541256	NC_016856.1	TCGACATGAATTTCCAGCTGATCGGTGCCGTACTCTAATTC	541256	1	1	1	0.91	0.95	0.93	gene518	STM14_RS03030	STM14_0568	apt	0	Genic	WP_000127350.1	adenine phosphoribosyltransferase	FALSE	FALSE	FALSE	FALSE	TRUE	FALSE	FALSE
NC_016856.1__541258	NC_016856.1	ATTAGAGTACGGCACCGATCAGCTGGAAATTCATGTCGACG	541258	0.98	1	0.99	0.86	1	0.93	gene518	STM14_RS03030	STM14_0568	apt	0	Genic	WP_000127350.1	adenine phosphoribosyltransferase	FALSE	FALSE	FALSE	FALSE	FALSE	TRUE	FALSE
NC_016856.1__541315	NC_016856.1	CAACGTGCTGGTCGTGGACGATCTGCTGGCGACTGGCGGCA	541315	1	1	1	1	1	1	gene518	STM14_RS03030	STM14_0568	apt	0	Genic	WP_000127350.1	adenine phosphoribosyltransferase	FALSE	FALSE	FALSE	FALSE	TRUE	FALSE	FALSE
NC_016856.1__541316	NC_016856.1	GTGCCGCCAGTCGCCAGCAGATCGTCCACGACCAGCACGTT	541316	1	1	1	1	1	1	gene518	STM14_RS03030	STM14_0568	apt	0	Genic	WP_000127350.1	adenine phosphoribosyltransferase	FALSE	FALSE	FALSE	FALSE	TRUE	FALSE	FALSE
NC_016856.1__541357	NC_016856.1	TCCCGCCCAGACGACGGATCAGCTTCACGGTCGCCTCAATG	541357	1	0.98	0.99	0.94	0.95	0.945	gene518	STM14_RS03030	STM14_0568	apt	0	Genic	WP_000127350.1	adenine phosphoribosyltransferase	FALSE	FALSE	FALSE	FALSE	FALSE	TRUE	FALSE
NC_016856.1__541359	NC_016856.1	TTGAGGCGACCGTGAAGCTGATCCGTCGTCTGGGCGGGAAA	541359	1	0.98	0.99	1	1	1	gene518	STM14_RS03030	STM14_0568	apt	0	Genic	WP_000127350.1	adenine phosphoribosyltransferase	FALSE	FALSE	FALSE	FALSE	TRUE	FALSE	FALSE
NC_016856.1__541360	NC_016856.1	CTTTCCCGCCCAGACGACGGATCAGCTTCACGGTCGCCTCA	541360	1	0.99	0.995	0.97	1	0.985	gene518	STM14_RS03030	STM14_0568	apt	0	Genic	WP_000127350.1	adenine phosphoribosyltransferase	FALSE	FALSE	FALSE	FALSE	TRUE	FALSE	FALSE
NC_016856.1__541414	NC_016856.1	GTTCATCATCAATTTGTTCGATCTGGGCGGCGAGCAGCGTC	541414	1	1	1	0.98	1	0.99	gene518	STM14_RS03030	STM14_0568	apt	0	Genic	WP_000127350.1	adenine phosphoribosyltransferase	FALSE	FALSE	FALSE	FALSE	TRUE	FALSE	FALSE
NC_016856.1__541415	NC_016856.1	AGACGCTGCTCGCCGCCCAGATCGAACAAATTGATGATGAA	541415	1	1	1	1	1	1	gene518	STM14_RS03030	STM14_0568	apt	0	Genic	WP_000127350.1	adenine phosphoribosyltransferase	FALSE	FALSE	FALSE	FALSE	TRUE	FALSE	FALSE
NC_016856.1__541519	NC_016856.1	CGCACTGCTATTTTAGCCAGAGAGACAACCTCGCTGTATCG	541519	0.95	1	0.975	0.98	1	0.99	gene518	STM14_RS03030	STM14_0568	apt	32	Downstream	WP_000127350.1	adenine phosphoribosyltransferase	FALSE	TRUE	FALSE	FALSE	FALSE	FALSE	FALSE
NC_016856.1__541592	NC_016856.1	TCCACCTTCCAGCGTTTCAGAGCCTGCCAATGAGTTATCAG	541592	1	0.98	0.99	0.83	0.97	0.9	gene519	STM14_RS03035	STM14_0569	dnaX	9	Upstream	WP_000121962.1	DNA polymerase III subunit gamma/tau	FALSE	TRUE	FALSE	FALSE	FALSE	FALSE	FALSE
NC_016856.1__541866	NC_016856.1	TGAGCAGGGGCGTTTTGTCGATCTCATTGAGATTGACGCCG	541866	1	1	1	1	1	1	gene519	STM14_RS03035	STM14_0569	dnaX	0	Genic	WP_000121962.1	DNA polymerase III subunit gamma/tau	FALSE	FALSE	FALSE	FALSE	TRUE	FALSE	FALSE
NC_016856.1__541867	NC_016856.1	GCGGCGTCAATCTCAATGAGATCGACAAAACGCCCCTGCTC	541867	1	1	1	1	1	1	gene519	STM14_RS03035	STM14_0569	dnaX	0	Genic	WP_000121962.1	DNA polymerase III subunit gamma/tau	FALSE	FALSE	FALSE	FALSE	TRUE	FALSE	FALSE
NC_016856.1__541971	NC_016856.1	GCATGTGGACTTCATCGATCAGATAGACTTTAAAGCGACCG	541971	1	1	1	1	1	1	gene519	STM14_RS03035	STM14_0569	dnaX	0	Genic	WP_000121962.1	DNA polymerase III subunit gamma/tau	FALSE	FALSE	FALSE	FALSE	FALSE	TRUE	FALSE
NC_016856.1__541973	NC_016856.1	GTCGCTTTAAAGTCTATCTGATCGATGAAGTCCACATGCTG	541973	0.98	1	0.99	1	1	1	gene519	STM14_RS03035	STM14_0569	dnaX	0	Genic	WP_000121962.1	DNA polymerase III subunit gamma/tau	FALSE	FALSE	FALSE	FALSE	TRUE	FALSE	FALSE
NC_016856.1__541974	NC_016856.1	ACAGCATGTGGACTTCATCGATCAGATAGACTTTAAAGCGA	541974	0.99	0.96	0.975	0.98	1	0.99	gene519	STM14_RS03035	STM14_0569	dnaX	0	Genic	WP_000121962.1	DNA polymerase III subunit gamma/tau	FALSE	FALSE	FALSE	FALSE	TRUE	FALSE	FALSE
NC_016856.1__542073	NC_016856.1	ATTTTTACTGGCGACCACCGATCCGCAGAAGCTGCCGGTGA	542073	1	1	1	1	1	1	gene519	STM14_RS03035	STM14_0569	dnaX	0	Genic	WP_000121962.1	DNA polymerase III subunit gamma/tau	FALSE	FALSE	FALSE	FALSE	TRUE	FALSE	FALSE
NC_016856.1__542074	NC_016856.1	GTCACCGGCAGCTTCTGCGGATCGGTGGTCGCCAGTAAAAA	542074	0.99	0.99	0.99	1	1	1	gene519	STM14_RS03035	STM14_0569	dnaX	0	Genic	WP_000121962.1	DNA polymerase III subunit gamma/tau	FALSE	FALSE	FALSE	FALSE	TRUE	FALSE	FALSE
NC_016856.1__542273	NC_016856.1	TAAGTCTGACTGACCAGGCGATCGCCAGCGGCGACGGGCAG	542273	1	1	1	1	0.99	0.995	gene519	STM14_RS03035	STM14_0569	dnaX	0	Genic	WP_000121962.1	DNA polymerase III subunit gamma/tau	FALSE	FALSE	FALSE	FALSE	TRUE	FALSE	FALSE
NC_016856.1__542274	NC_016856.1	CCTGCCCGTCGCCGCTGGCGATCGCCTGGTCAGTCAGACTT	542274	1	1	1	1	0.99	0.995	gene519	STM14_RS03035	STM14_0569	dnaX	0	Genic	WP_000121962.1	DNA polymerase III subunit gamma/tau	FALSE	FALSE	FALSE	FALSE	TRUE	FALSE	FALSE
NC_016856.1__542571	NC_016856.1	CCGGACGGTGCCTCCCGGCGATCTTCAGCTCTATTATCAGA	542571	0.99	1	0.995	0.99	0.99	0.99	gene519	STM14_RS03035	STM14_0569	dnaX	0	Genic	WP_000121962.1	DNA polymerase III subunit gamma/tau	FALSE	FALSE	FALSE	FALSE	TRUE	FALSE	FALSE
NC_016856.1__542572	NC_016856.1	GTCTGATAATAGAGCTGAAGATCGCCGGGAGGCACCGTCCG	542572	1	1	1	1	1	1	gene519	STM14_RS03035	STM14_0569	dnaX	0	Genic	WP_000121962.1	DNA polymerase III subunit gamma/tau	FALSE	FALSE	FALSE	FALSE	TRUE	FALSE	FALSE
NC_016856.1__542930	NC_016856.1	GGCCAGCCGCTCCAGCGCAGAGTTATTCACCGGCCGCGCGC	542930	1	1	1	1	1	1	gene519	STM14_RS03035	STM14_0569	dnaX	0	Genic	WP_000121962.1	DNA polymerase III subunit gamma/tau	FALSE	TRUE	FALSE	FALSE	FALSE	FALSE	FALSE
NC_016856.1__543015	NC_016856.1	GGAAACGGCGCCAGTAAAGAAAGAGGCTTATCGCTGGAAGG	543015	0	0.42	0.21	0	0.43	0.215	gene519	STM14_RS03035	STM14_0569	dnaX	0	Genic	WP_000121962.1	DNA polymerase III subunit gamma/tau	FALSE	FALSE	FALSE	FALSE	FALSE	FALSE	TRUE
NC_016856.1__543018	NC_016856.1	AACGGCGCCAGTAAAGAAAGAGGCTTATCGCTGGAAGGCCA	543018	0	0	0	0.39	0.28	0.335	gene519	STM14_RS03035	STM14_0569	dnaX	0	Genic	WP_000121962.1	DNA polymerase III subunit gamma/tau	FALSE	FALSE	FALSE	FALSE	FALSE	FALSE	TRUE
NC_016856.1__543097	NC_016856.1	GGCGTTTTTTCATGCTCCAGAGCTTTCTTAAGCGCTTTTGG	543097	1	1	1	0.94	1	0.97	gene519	STM14_RS03035	STM14_0569	dnaX	0	Genic	WP_000121962.1	DNA polymerase III subunit gamma/tau	FALSE	TRUE	FALSE	FALSE	FALSE	FALSE	FALSE
NC_016856.1__543159	NC_016856.1	GGCGGAAGCGATTGAGCGCGATCCGTGGGCGGCGCAGGTAA	543159	1	1	1	1	1	1	gene519	STM14_RS03035	STM14_0569	dnaX	0	Genic	WP_000121962.1	DNA polymerase III subunit gamma/tau	FALSE	FALSE	FALSE	FALSE	TRUE	FALSE	FALSE
NC_016856.1__543160	NC_016856.1	CTTACCTGCGCCGCCCACGGATCGCGCTCAATCGCTTCCGC	543160	1	0.98	0.99	1	0.98	0.99	gene519	STM14_RS03035	STM14_0569	dnaX	0	Genic	WP_000121962.1	DNA polymerase III subunit gamma/tau	FALSE	FALSE	FALSE	FALSE	TRUE	FALSE	FALSE
NC_016856.1__543198	NC_016856.1	AAGCCAGCTTTCTTTGCCTAAGCTGGTGGAGCAGGTGGCGC	543198	0	0	0	0	0.42	0.21	gene519	STM14_RS03035	STM14_0569	dnaX	0	Genic	WP_000121962.1	DNA polymerase III subunit gamma/tau	FALSE	FALSE	FALSE	FALSE	FALSE	FALSE	TRUE
NC_016856.1__543330	NC_016856.1	GCTGGCGCAAGCGCTCAGCGATCTGACGGGAACGACGGTTG	543330	1	1	1	1	0.99	0.995	gene519	STM14_RS03035	STM14_0569	dnaX	0	Genic	WP_000121962.1	DNA polymerase III subunit gamma/tau	FALSE	FALSE	FALSE	FALSE	TRUE	FALSE	FALSE
NC_016856.1__543331	NC_016856.1	TCAACCGTCGTTCCCGTCAGATCGCTGAGCGCTTGCGCCAG	543331	1	1	1	1	1	1	gene519	STM14_RS03035	STM14_0569	dnaX	0	Genic	WP_000121962.1	DNA polymerase III subunit gamma/tau	FALSE	FALSE	FALSE	FALSE	TRUE	FALSE	FALSE
NC_016856.1__543529	NC_016856.1	GAGAGTATCCGCCCCATTTGATCGTAAGCCCGGCTTGCGAT	543529	0.98	1	0.99	0.97	0.95	0.96	gene519	STM14_RS03035	STM14_0569	dnaX	0	Genic	WP_000121962.1	DNA polymerase III subunit gamma/tau	FALSE	FALSE	FALSE	FALSE	TRUE	FALSE	FALSE
NC_016856.1__543530	NC_016856.1	AATCGCAAGCCGGGCTTACGATCAAATGGGGCGGATACTCT	543530	1	1	1	1	0.99	0.995	gene519	STM14_RS03035	STM14_0569	dnaX	1	Downstream	WP_000121962.1	DNA polymerase III subunit gamma/tau	FALSE	FALSE	FALSE	FALSE	TRUE	FALSE	FALSE
NC_016856.1__543786	NC_016856.1	TGACAAAGAGATGCTGGAAGATCTGGTCGCTGCGGCCTTCA	543786	1	1	1	1	1	1	gene520	STM14_RS03040	STM14_0570	NA	0	Genic	WP_000467098.1	YbaB/EbfC family nucleoid-associated protein	FALSE	FALSE	FALSE	FALSE	TRUE	FALSE	FALSE
NC_016856.1__543787	NC_016856.1	TTGAAGGCCGCAGCGACCAGATCTTCCAGCATCTCTTTGTC	543787	1	1	1	1	1	1	gene520	STM14_RS03040	STM14_0570	NA	0	Genic	WP_000467098.1	YbaB/EbfC family nucleoid-associated protein	FALSE	FALSE	FALSE	FALSE	TRUE	FALSE	FALSE
NC_016856.1__544010	NC_016856.1	GTTTACCCTGTTGCAGCGCGATCGCAGCGGCGGAATGCGCC	544010	0.99	1	0.995	1	0.99	0.995	gene521	STM14_RS03045	STM14_0571	recR	0	Genic	WP_001195023.1	recombination protein RecR	FALSE	FALSE	FALSE	FALSE	TRUE	FALSE	FALSE
NC_016856.1__544011	NC_016856.1	AGGCGCATTCCGCCGCTGCGATCGCGCTGCAACAGGGTAAA	544011	1	0.99	0.995	1	1	1	gene521	STM14_RS03045	STM14_0571	recR	0	Genic	WP_001195023.1	recombination protein RecR	FALSE	FALSE	FALSE	FALSE	TRUE	FALSE	FALSE
NC_016856.1__544280	NC_016856.1	GCCGGATGATATCGGTCTTGATCGTCTGGAACAGCGGCTGG	544280	1	1	1	1	1	1	gene521	STM14_RS03045	STM14_0571	recR	0	Genic	WP_001195023.1	recombination protein RecR	FALSE	FALSE	FALSE	FALSE	TRUE	FALSE	FALSE
NC_016856.1__544281	NC_016856.1	GCCAGCCGCTGTTCCAGACGATCAAGACCGATATCATCCGG	544281	1	1	1	1	1	1	gene521	STM14_RS03045	STM14_0571	recR	0	Genic	WP_001195023.1	recombination protein RecR	FALSE	FALSE	FALSE	FALSE	TRUE	FALSE	FALSE
NC_016856.1__544315	NC_016856.1	GGCTGGCGTCAGAAAAAATCAGTGAGCTGATCCTCGCGACC	544315	0	0.28	0.14	0	0.3	0.15	gene521	STM14_RS03045	STM14_0571	recR	0	Genic	WP_001195023.1	recombination protein RecR	FALSE	FALSE	FALSE	FALSE	FALSE	FALSE	TRUE
NC_016856.1__544322	NC_016856.1	TCGGGTTGGTCGCGAGGATCAGCTCACTGATTTTTTCTGAC	544322	1	1	1	1	1	1	gene521	STM14_RS03045	STM14_0571	recR	0	Genic	WP_001195023.1	recombination protein RecR	FALSE	FALSE	FALSE	FALSE	FALSE	TRUE	FALSE
NC_016856.1__544324	NC_016856.1	CAGAAAAAATCAGTGAGCTGATCCTCGCGACCAACCCGACG	544324	1	1	1	1	1	1	gene521	STM14_RS03045	STM14_0571	recR	0	Genic	WP_001195023.1	recombination protein RecR	FALSE	FALSE	FALSE	FALSE	TRUE	FALSE	FALSE
NC_016856.1__544325	NC_016856.1	CCGTCGGGTTGGTCGCGAGGATCAGCTCACTGATTTTTTCT	544325	0.96	0.99	0.975	0.96	0.94	0.95	gene521	STM14_RS03045	STM14_0571	recR	0	Genic	WP_001195023.1	recombination protein RecR	FALSE	FALSE	FALSE	FALSE	TRUE	FALSE	FALSE
NC_016856.1__544680	NC_016856.1	AACAGCTTCTGCACCTGATGATCCATTCTCTTTATTCCAAT	544680	1	1	1	1	1	1	gene522	STM14_RS03050	STM14_0572	htpG	0	Genic	WP_001196740.1	molecular chaperone HtpG	FALSE	FALSE	FALSE	FALSE	TRUE	FALSE	FALSE
NC_016856.1__544681	NC_016856.1	TATTGGAATAAAGAGAATGGATCATCAGGTGCAGAAGCTGT	544681	0.93	1	0.965	0.99	0.99	0.99	gene522	STM14_RS03050	STM14_0572	htpG	0	Genic	WP_001196740.1	molecular chaperone HtpG	FALSE	FALSE	FALSE	FALSE	TRUE	FALSE	FALSE
NC_016856.1__544769	NC_016856.1	TACAGATCCGGGTTTGACAGAGCGCGGAAACGCAGCTTGTC	544769	1	0.96	0.98	1	0.9	0.95	gene522	STM14_RS03050	STM14_0572	htpG	0	Genic	WP_001196740.1	molecular chaperone HtpG	FALSE	TRUE	FALSE	FALSE	FALSE	FALSE	FALSE
NC_016856.1__544783	NC_016856.1	CCGCGCTCTGTCAAACCCGGATCTGTATGAAGGAGATGGCG	544783	0.99	1	0.995	1	1	1	gene522	STM14_RS03050	STM14_0572	htpG	0	Genic	WP_001196740.1	molecular chaperone HtpG	FALSE	FALSE	FALSE	FALSE	TRUE	FALSE	FALSE
NC_016856.1__544784	NC_016856.1	TCGCCATCTCCTTCATACAGATCCGGGTTTGACAGAGCGCG	544784	1	1	1	1	1	1	gene522	STM14_RS03050	STM14_0572	htpG	0	Genic	WP_001196740.1	molecular chaperone HtpG	FALSE	FALSE	FALSE	FALSE	TRUE	FALSE	FALSE
NC_016856.1__544954	NC_016856.1	CCTCGAATCAATGGGGTCCGATCAGGCGAAAGATAGCCAGC	544954	0.92	0.98	0.95	0.86	0.99	0.925	gene522	STM14_RS03050	STM14_0572	htpG	0	Genic	WP_001196740.1	molecular chaperone HtpG	FALSE	FALSE	FALSE	FALSE	TRUE	FALSE	FALSE
NC_016856.1__544955	NC_016856.1	AGCTGGCTATCTTTCGCCTGATCGGACCCCATTGATTCGAG	544955	0.99	0.99	0.99	1	1	1	gene522	STM14_RS03050	STM14_0572	htpG	0	Genic	WP_001196740.1	molecular chaperone HtpG	FALSE	FALSE	FALSE	FALSE	TRUE	FALSE	FALSE
NC_016856.1__544957	NC_016856.1	CGAATCAATGGGGTCCGATCAGGCGAAAGATAGCCAGCTCA	544957	0.85	0.89	0.87	0.96	0.93	0.945	gene522	STM14_RS03050	STM14_0572	htpG	0	Genic	WP_001196740.1	molecular chaperone HtpG	FALSE	FALSE	FALSE	FALSE	FALSE	TRUE	FALSE
NC_016856.1__545224	NC_016856.1	GATTATCAGCAAATATTCCGATCACATCGCATTGCCGGTAG	545224	1	0.9	0.95	0.93	0.97	0.95	gene522	STM14_RS03050	STM14_0572	htpG	0	Genic	WP_001196740.1	molecular chaperone HtpG	FALSE	FALSE	FALSE	FALSE	TRUE	FALSE	FALSE
NC_016856.1__545225	NC_016856.1	TCTACCGGCAATGCGATGTGATCGGAATATTTGCTGATAAT	545225	0.96	0.91	0.935	0.99	1	0.995	gene522	STM14_RS03050	STM14_0572	htpG	0	Genic	WP_001196740.1	molecular chaperone HtpG	FALSE	FALSE	FALSE	FALSE	TRUE	FALSE	FALSE
NC_016856.1__545395	NC_016856.1	CATCGCGCATGATTTCACCGATCCGCTGACCTGGAGCCACA	545395	1	1	1	1	1	1	gene522	STM14_RS03050	STM14_0572	htpG	0	Genic	WP_001196740.1	molecular chaperone HtpG	FALSE	FALSE	FALSE	FALSE	TRUE	FALSE	FALSE
NC_016856.1__545396	NC_016856.1	TTGTGGCTCCAGGTCAGCGGATCGGTGAAATCATGCGCGAT	545396	0.96	1	0.98	0.88	0.91	0.895	gene522	STM14_RS03050	STM14_0572	htpG	0	Genic	WP_001196740.1	molecular chaperone HtpG	FALSE	FALSE	FALSE	FALSE	TRUE	FALSE	FALSE
NC_016856.1__545479	NC_016856.1	CCCGTCGCAGGCGCCGTGGGATCTGTGGAACCGCGATCACA	545479	1	1	1	1	0.99	0.995	gene522	STM14_RS03050	STM14_0572	htpG	0	Genic	WP_001196740.1	molecular chaperone HtpG	FALSE	FALSE	FALSE	FALSE	TRUE	FALSE	FALSE
NC_016856.1__545480	NC_016856.1	TTGTGATCGCGGTTCCACAGATCCCACGGCGCCTGCGACGG	545480	1	1	1	1	1	1	gene522	STM14_RS03050	STM14_0572	htpG	0	Genic	WP_001196740.1	molecular chaperone HtpG	FALSE	FALSE	FALSE	FALSE	TRUE	FALSE	FALSE
NC_016856.1__545494	NC_016856.1	GTGGGATCTGTGGAACCGCGATCACAAACATGGTCTGAAGC	545494	0.95	1	0.975	1	1	1	gene522	STM14_RS03050	STM14_0572	htpG	0	Genic	WP_001196740.1	molecular chaperone HtpG	FALSE	FALSE	FALSE	FALSE	TRUE	FALSE	FALSE
NC_016856.1__545495	NC_016856.1	AGCTTCAGACCATGTTTGTGATCGCGGTTCCACAGATCCCA	545495	1	1	1	1	1	1	gene522	STM14_RS03050	STM14_0572	htpG	0	Genic	WP_001196740.1	molecular chaperone HtpG	FALSE	FALSE	FALSE	FALSE	TRUE	FALSE	FALSE
NC_016856.1__545672	NC_016856.1	TGCAGGACGCGTTTGGTCAGAGCGCTACGCAGATTACGCGT	545672	1	1	1	0.98	1	0.99	gene522	STM14_RS03050	STM14_0572	htpG	0	Genic	WP_001196740.1	molecular chaperone HtpG	FALSE	TRUE	FALSE	FALSE	FALSE	FALSE	FALSE
NC_016856.1__545785	NC_016856.1	GAAAGAAGGCCCGGCGGAAGATCACGCCAACCAGGAAGCGA	545785	1	1	1	1	1	1	gene522	STM14_RS03050	STM14_0572	htpG	0	Genic	WP_001196740.1	molecular chaperone HtpG	FALSE	FALSE	FALSE	FALSE	TRUE	FALSE	FALSE
NC_016856.1__545786	NC_016856.1	ATCGCTTCCTGGTTGGCGTGATCTTCCGCCGGGCCTTCTTT	545786	1	0.99	0.995	0.98	0.99	0.985	gene522	STM14_RS03050	STM14_0572	htpG	0	Genic	WP_001196740.1	molecular chaperone HtpG	FALSE	FALSE	FALSE	FALSE	TRUE	FALSE	FALSE
NC_016856.1__545805	NC_016856.1	ATCACGCCAACCAGGAAGCGATCGCTAAACTGTTGCGCTTT	545805	1	1	1	1	0.98	0.99	gene522	STM14_RS03050	STM14_0572	htpG	0	Genic	WP_001196740.1	molecular chaperone HtpG	FALSE	FALSE	FALSE	FALSE	TRUE	FALSE	FALSE
NC_016856.1__545806	NC_016856.1	CAAAGCGCAACAGTTTAGCGATCGCTTCCTGGTTGGCGTGA	545806	1	1	1	1	0.99	0.995	gene522	STM14_RS03050	STM14_0572	htpG	0	Genic	WP_001196740.1	molecular chaperone HtpG	FALSE	FALSE	FALSE	FALSE	TRUE	FALSE	FALSE
NC_016856.1__546004	NC_016856.1	CGAAGTGCTGCTGCTCTCCGATCGCATCGACGAGTGGATGA	546004	0.86	0.89	0.875	1	0.97	0.985	gene522	STM14_RS03050	STM14_0572	htpG	0	Genic	WP_001196740.1	molecular chaperone HtpG	FALSE	FALSE	FALSE	FALSE	TRUE	FALSE	FALSE
NC_016856.1__546005	NC_016856.1	ATCATCCACTCGTCGATGCGATCGGAGAGCAGCAGCACTTC	546005	1	1	1	0.99	0.97	0.98	gene522	STM14_RS03050	STM14_0572	htpG	0	Genic	WP_001196740.1	molecular chaperone HtpG	FALSE	FALSE	FALSE	FALSE	TRUE	FALSE	FALSE
NC_016856.1__546181	NC_016856.1	TGTCAAAACCCTGCTGGGCGATCGCGTGAAAGACGTGCGTC	546181	1	1	1	1	1	1	gene522	STM14_RS03050	STM14_0572	htpG	0	Genic	WP_001196740.1	molecular chaperone HtpG	FALSE	FALSE	FALSE	FALSE	TRUE	FALSE	FALSE
NC_016856.1__546182	NC_016856.1	AGACGCACGTCTTTCACGCGATCGCCCAGCAGGGTTTTGAC	546182	1	1	1	1	1	1	gene522	STM14_RS03050	STM14_0572	htpG	0	Genic	WP_001196740.1	molecular chaperone HtpG	FALSE	FALSE	FALSE	FALSE	TRUE	FALSE	FALSE
NC_016856.1__546337	NC_016856.1	CATCTTTGAGCTCAACCCGGATCATGTGCTGGTTAAACGCA	546337	0.95	1	0.975	0.82	0.99	0.905	gene522	STM14_RS03050	STM14_0572	htpG	0	Genic	WP_001196740.1	molecular chaperone HtpG	FALSE	FALSE	FALSE	FALSE	TRUE	FALSE	FALSE
NC_016856.1__546338	NC_016856.1	GTGCGTTTAACCAGCACATGATCCGGGTTGAGCTCAAAGAT	546338	0.97	0.98	0.975	1	1	1	gene522	STM14_RS03050	STM14_0572	htpG	0	Genic	WP_001196740.1	molecular chaperone HtpG	FALSE	FALSE	FALSE	FALSE	TRUE	FALSE	FALSE
NC_016856.1__546412	NC_016856.1	GTGGGTTGAGCTGCTGCTGGATCAGGCGCTGTTCGCTGAAC	546412	1	1	1	0.97	1	0.985	gene522	STM14_RS03050	STM14_0572	htpG	0	Genic	WP_001196740.1	molecular chaperone HtpG	FALSE	FALSE	FALSE	FALSE	TRUE	FALSE	FALSE
NC_016856.1__546413	NC_016856.1	CGTTCAGCGAACAGCGCCTGATCCAGCAGCAGCTCAACCCA	546413	1	0.98	0.99	1	1	1	gene522	STM14_RS03050	STM14_0572	htpG	0	Genic	WP_001196740.1	molecular chaperone HtpG	FALSE	FALSE	FALSE	FALSE	TRUE	FALSE	FALSE
NC_016856.1__546415	NC_016856.1	GGTTGAGCTGCTGCTGGATCAGGCGCTGTTCGCTGAACGCG	546415	1	1	1	0.95	1	0.975	gene522	STM14_RS03050	STM14_0572	htpG	0	Genic	WP_001196740.1	molecular chaperone HtpG	FALSE	FALSE	FALSE	FALSE	FALSE	TRUE	FALSE
NC_016856.1__546448	NC_016856.1	TGAACGCGGTACGCTGGAAGATCCGAACCAGTTTATCCGCC	546448	0.91	0.96	0.935	0.91	1	0.955	gene522	STM14_RS03050	STM14_0572	htpG	0	Genic	WP_001196740.1	molecular chaperone HtpG	FALSE	FALSE	FALSE	FALSE	TRUE	FALSE	FALSE
NC_016856.1__546449	NC_016856.1	CGGCGGATAAACTGGTTCGGATCTTCCAGCGTACCGCGTTC	546449	1	0.9	0.95	0.98	0.98	0.98	gene522	STM14_RS03050	STM14_0572	htpG	0	Genic	WP_001196740.1	molecular chaperone HtpG	FALSE	FALSE	FALSE	FALSE	TRUE	FALSE	FALSE
NC_016856.1__547002	NC_016856.1	TGGACGGTTTCCCGCGCACGATCCCGCAGGCTGACGCGATG	547002	1	1	1	1	1	1	gene524	STM14_RS03055	STM14_0574	adk	0	Genic	WP_001220237.1	adenylate kinase	FALSE	FALSE	FALSE	FALSE	TRUE	FALSE	FALSE
NC_016856.1__547003	NC_016856.1	TCATCGCGTCAGCCTGCGGGATCGTGCGCGGGAAACCGTCC	547003	1	1	1	1	1	1	gene524	STM14_RS03055	STM14_0574	adk	0	Genic	WP_001220237.1	adenylate kinase	FALSE	FALSE	FALSE	FALSE	TRUE	FALSE	FALSE
NC_016856.1__547078	NC_016856.1	CCACAATACGGTCAACGATCAGTTCGTCCGGTACGTCGAAT	547078	1	0.98	0.99	0.98	1	0.99	gene524	STM14_RS03055	STM14_0574	adk	0	Genic	WP_001220237.1	adenylate kinase	FALSE	FALSE	FALSE	FALSE	FALSE	TRUE	FALSE
NC_016856.1__547080	NC_016856.1	TCGACGTACCGGACGAACTGATCGTTGACCGTATTGTGGGT	547080	1	1	1	0.97	0.99	0.98	gene524	STM14_RS03055	STM14_0574	adk	0	Genic	WP_001220237.1	adenylate kinase	FALSE	FALSE	FALSE	FALSE	TRUE	FALSE	FALSE
NC_016856.1__547081	NC_016856.1	GACCCACAATACGGTCAACGATCAGTTCGTCCGGTACGTCG	547081	0.97	1	0.985	1	0.97	0.985	gene524	STM14_RS03055	STM14_0574	adk	0	Genic	WP_001220237.1	adenylate kinase	FALSE	FALSE	FALSE	FALSE	TRUE	FALSE	FALSE
NC_016856.1__547119	NC_016856.1	AACGTGGTAAACGCGGCCAGAGGCGGCGTGTACGCGACGAC	547119	0.97	0.92	0.945	1	0.9	0.95	gene524	STM14_RS03055	STM14_0574	adk	0	Genic	WP_001220237.1	adenylate kinase	FALSE	TRUE	FALSE	FALSE	FALSE	FALSE	FALSE
NC_016856.1__547189	NC_016856.1	AGATGACGTCACCGGCGAAGATCTGACCACCCGTAAAGACG	547189	0.99	0.95	0.97	0.99	1	0.995	gene524	STM14_RS03055	STM14_0574	adk	0	Genic	WP_001220237.1	adenylate kinase	FALSE	FALSE	FALSE	FALSE	TRUE	FALSE	FALSE
NC_016856.1__547190	NC_016856.1	TCGTCTTTACGGGTGGTCAGATCTTCGCCGGTGACGTCATC	547190	1	0.98	0.99	0.95	1	0.975	gene524	STM14_RS03055	STM14_0574	adk	0	Genic	WP_001220237.1	adenylate kinase	FALSE	FALSE	FALSE	FALSE	TRUE	FALSE	FALSE
NC_016856.1__547210	NC_016856.1	TCTGACCACCCGTAAAGACGATCAGGAAGAGACCGTTCGCA	547210	0.96	0.98	0.97	1	0.95	0.975	gene524	STM14_RS03055	STM14_0574	adk	0	Genic	WP_001220237.1	adenylate kinase	FALSE	FALSE	FALSE	FALSE	TRUE	FALSE	FALSE
NC_016856.1__547211	NC_016856.1	TTGCGAACGGTCTCTTCCTGATCGTCTTTACGGGTGGTCAG	547211	1	1	1	1	1	1	gene524	STM14_RS03055	STM14_0574	adk	0	Genic	WP_001220237.1	adenylate kinase	FALSE	FALSE	FALSE	FALSE	TRUE	FALSE	FALSE
NC_016856.1__547213	NC_016856.1	GACCACCCGTAAAGACGATCAGGAAGAGACCGTTCGCAAAC	547213	0.98	0.98	0.98	0.98	1	0.99	gene524	STM14_RS03055	STM14_0574	adk	0	Genic	WP_001220237.1	adenylate kinase	FALSE	FALSE	FALSE	FALSE	FALSE	TRUE	FALSE
NC_016856.1__548055	NC_016856.1	TGGGGCGGATACTGGCGCGTAAACGTCGTATTCCCGGTATC	548055	0	0	0	0	0	0	gene526	STM14_RS03060	STM14_0576	hemH	0	Genic	WP_001250078.1	ferrochelatase	FALSE	FALSE	FALSE	FALSE	FALSE	FALSE	TRUE
NC_016856.1__548056	NC_016856.1	GGGGCGGATACTGGCGCGTAAACGTCGTATTCCCGGTATCT	548056	0	0.48	0.24	0	0	0	gene526	STM14_RS03060	STM14_0576	hemH	0	Genic	WP_001250078.1	ferrochelatase	FALSE	FALSE	FALSE	FALSE	FALSE	FALSE	TRUE
NC_016856.1__548753	NC_016856.1	CGGCTGTCATCAATGAGCGGATCAAACTCCGCGCTGGCAAT	548753	0.98	0.99	0.985	0.98	0.99	0.985	gene527	STM14_RS03065	STM14_0577	aes	0	Genic	WP_000801786.1	acetylesterase	FALSE	FALSE	FALSE	FALSE	TRUE	FALSE	FALSE
NC_016856.1__548754	NC_016856.1	TATTGCCAGCGCGGAGTTTGATCCGCTCATTGATGACAGCC	548754	0.98	1	0.99	1	1	1	gene527	STM14_RS03065	STM14_0577	aes	0	Genic	WP_000801786.1	acetylesterase	FALSE	FALSE	FALSE	FALSE	TRUE	FALSE	FALSE
NC_016856.1__548801	NC_016856.1	GGCGGCACATCGCGCGTGAGATCGTTATTAAACAGACAATA	548801	1	1	1	1	1	1	gene527	STM14_RS03065	STM14_0577	aes	0	Genic	WP_000801786.1	acetylesterase	FALSE	FALSE	FALSE	FALSE	TRUE	FALSE	FALSE
NC_016856.1__548802	NC_016856.1	GTATTGTCTGTTTAATAACGATCTCACGCGCGATGTGCCGC	548802	1	1	1	1	1	1	gene527	STM14_RS03065	STM14_0577	aes	0	Genic	WP_000801786.1	acetylesterase	FALSE	FALSE	FALSE	FALSE	TRUE	FALSE	FALSE
NC_016856.1__548837	NC_016856.1	CAATACCAGGGCGATTCCCGATCTTCATCGTTACGCAGATA	548837	1	1	1	1	1	1	gene527	STM14_RS03065	STM14_0577	aes	0	Genic	WP_000801786.1	acetylesterase	FALSE	FALSE	FALSE	FALSE	TRUE	FALSE	FALSE
NC_016856.1__548838	NC_016856.1	CTATCTGCGTAACGATGAAGATCGGGAATCGCCCTGGTATT	548838	1	1	1	1	1	1	gene527	STM14_RS03065	STM14_0577	aes	0	Genic	WP_000801786.1	acetylesterase	FALSE	FALSE	FALSE	FALSE	TRUE	FALSE	FALSE
NC_016856.1__548879	NC_016856.1	GCCTTTTCGTACATGTCCAGATCTTCACGCGTCAGGCCGTC	548879	1	1	1	1	1	1	gene527	STM14_RS03065	STM14_0577	aes	0	Genic	WP_000801786.1	acetylesterase	FALSE	FALSE	FALSE	FALSE	TRUE	FALSE	FALSE
NC_016856.1__548880	NC_016856.1	GGACGGCCTGACGCGTGAAGATCTGGACATGTACGAAAAGG	548880	1	0.97	0.985	0.97	0.96	0.965	gene527	STM14_RS03065	STM14_0577	aes	0	Genic	WP_000801786.1	acetylesterase	FALSE	FALSE	FALSE	FALSE	TRUE	FALSE	FALSE
NC_016856.1__549012	NC_016856.1	TGTGCTTATCACGTAGCCAGAGCGCGCTGGCAAGCGCCAGC	549012	0.96	1	0.98	1	1	1	gene527	STM14_RS03065	STM14_0577	aes	0	Genic	WP_000801786.1	acetylesterase	FALSE	TRUE	FALSE	FALSE	FALSE	FALSE	FALSE
NC_016856.1__549183	NC_016856.1	ACAGCGAATAATCAATGCCGATCACGGTGCAGCCGGTATAA	549183	1	1	1	0.98	0.97	0.975	gene527	STM14_RS03065	STM14_0577	aes	0	Genic	WP_000801786.1	acetylesterase	FALSE	FALSE	FALSE	FALSE	TRUE	FALSE	FALSE
NC_016856.1__549184	NC_016856.1	GTTATACCGGCTGCACCGTGATCGGCATTGATTATTCGCTG	549184	1	1	1	0.99	0.99	0.99	gene527	STM14_RS03065	STM14_0577	aes	0	Genic	WP_000801786.1	acetylesterase	FALSE	FALSE	FALSE	FALSE	TRUE	FALSE	FALSE
NC_016856.1__549594	NC_016856.1	ACGCGGCTGGAGAAACTGCGATCTCGTCGTCCGATATTGAA	549594	1	1	1	1	1	1	gene527	STM14_RS03065	STM14_0577	aes	56	Upstream	WP_000801786.1	acetylesterase	FALSE	FALSE	FALSE	FALSE	TRUE	FALSE	FALSE
NC_016856.1__549595	NC_016856.1	TTTCAATATCGGACGACGAGATCGCAGTTTCTCCAGCCGCG	549595	1	1	1	1	1	1	gene527	STM14_RS03065	STM14_0577	aes	57	Upstream	WP_000801786.1	acetylesterase	FALSE	FALSE	FALSE	FALSE	TRUE	FALSE	FALSE
NC_016856.1__549885	NC_016856.1	ACCTCGTCTTCTATCACCAGAGAATGCCCGGCGCTTAATCC	549885	0.96	0.91	0.935	0.98	0.98	0.98	gene528	STM14_RS03070	STM14_0578	NA	0	Genic	WP_014343969.1	inosine/guanosine kinase	FALSE	TRUE	FALSE	FALSE	FALSE	FALSE	FALSE
NC_016856.1__549944	NC_016856.1	CAGCAAACTGATGGGTGATCAGATTTTCCCGCGTCAGTTCC	549944	1	0.97	0.985	1	0.92	0.96	gene528	STM14_RS03070	STM14_0578	NA	0	Genic	WP_014343969.1	inosine/guanosine kinase	FALSE	FALSE	FALSE	FALSE	FALSE	TRUE	FALSE
NC_016856.1__549946	NC_016856.1	AACTGACGCGGGAAAATCTGATCACCCATCAGTTTGCTGGC	549946	1	1	1	1	0.92	0.96	gene528	STM14_RS03070	STM14_0578	NA	0	Genic	WP_014343969.1	inosine/guanosine kinase	FALSE	FALSE	FALSE	FALSE	TRUE	FALSE	FALSE
NC_016856.1__549947	NC_016856.1	CGCCAGCAAACTGATGGGTGATCAGATTTTCCCGCGTCAGT	549947	0.97	0.91	0.94	0.95	0.88	0.915	gene528	STM14_RS03070	STM14_0578	NA	0	Genic	WP_014343969.1	inosine/guanosine kinase	FALSE	FALSE	FALSE	FALSE	TRUE	FALSE	FALSE
NC_016856.1__550240	NC_016856.1	AAAGTATTCCGGAAGCGGTGATCGCTGGCGCTTCCGCGCTG	550240	0.99	0.98	0.985	0.98	0.98	0.98	gene528	STM14_RS03070	STM14_0578	NA	0	Genic	WP_014343969.1	inosine/guanosine kinase	FALSE	FALSE	FALSE	FALSE	TRUE	FALSE	FALSE
NC_016856.1__550241	NC_016856.1	CCAGCGCGGAAGCGCCAGCGATCACCGCTTCCGGAATACTT	550241	1	0.99	0.995	0.99	1	0.995	gene528	STM14_RS03070	STM14_0578	NA	0	Genic	WP_014343969.1	inosine/guanosine kinase	FALSE	FALSE	FALSE	FALSE	TRUE	FALSE	FALSE
NC_016856.1__550327	NC_016856.1	CTGACGCGACGATGAAAGCGATCGAATACGCGAAAAAGCAT	550327	1	1	1	1	1	1	gene528	STM14_RS03070	STM14_0578	NA	0	Genic	WP_014343969.1	inosine/guanosine kinase	FALSE	FALSE	FALSE	FALSE	TRUE	FALSE	FALSE
NC_016856.1__550328	NC_016856.1	TATGCTTTTTCGCGTATTCGATCGCTTTCATCGTCGCGTCA	550328	1	1	1	1	1	1	gene528	STM14_RS03070	STM14_0578	NA	0	Genic	WP_014343969.1	inosine/guanosine kinase	FALSE	FALSE	FALSE	FALSE	TRUE	FALSE	FALSE
NC_016856.1__550387	NC_016856.1	CGCTGGGCACCAAATTTGTGATCGCCGATAATCCGCAGTGG	550387	1	1	1	1	1	1	gene528	STM14_RS03070	STM14_0578	NA	0	Genic	WP_014343969.1	inosine/guanosine kinase	FALSE	FALSE	FALSE	FALSE	TRUE	FALSE	FALSE
NC_016856.1__550388	NC_016856.1	ACCACTGCGGATTATCGGCGATCACAAATTTGGTGCCCAGC	550388	0.98	1	0.99	1	1	1	gene528	STM14_RS03070	STM14_0578	NA	0	Genic	WP_014343969.1	inosine/guanosine kinase	FALSE	FALSE	FALSE	FALSE	TRUE	FALSE	FALSE
NC_016856.1__550988	NC_016856.1	CCTGGAAGAGTCGTACTGGGATCGCTAATCTGGCTTGCCCG	550988	1	1	1	1	1	1	gene528	STM14_RS03070	STM14_0578	NA	0	Genic	WP_014343969.1	inosine/guanosine kinase	FALSE	FALSE	FALSE	FALSE	TRUE	FALSE	FALSE
NC_016856.1__550989	NC_016856.1	TCGGGCAAGCCAGATTAGCGATCCCAGTACGACTCTTCCAG	550989	1	1	1	1	1	1	gene528	STM14_RS03070	STM14_0578	NA	0	Genic	WP_014343969.1	inosine/guanosine kinase	FALSE	FALSE	FALSE	FALSE	TRUE	FALSE	FALSE
NC_016856.1__551518	NC_016856.1	TCTTCGATAGCCTCTTCCAGAGTTTGCTCTTCCAGCGTTTC	551518	0.95	0.93	0.94	0.94	1	0.97	gene529	STM14_RS03075	STM14_0579	NA	0	Genic	WP_000546207.1	Kef family K(+) transporter	FALSE	TRUE	FALSE	FALSE	FALSE	FALSE	FALSE
NC_016856.1__551768	NC_016856.1	GCACCAGGAAAAACGCAGCGATCGATTTGCCAAAGACGATA	551768	1	1	1	0.99	1	0.995	gene529	STM14_RS03075	STM14_0579	NA	0	Genic	WP_000546207.1	Kef family K(+) transporter	FALSE	FALSE	FALSE	FALSE	TRUE	FALSE	FALSE
NC_016856.1__551769	NC_016856.1	TTATCGTCTTTGGCAAATCGATCGCTGCGTTTTTCCTGGTG	551769	1	1	1	1	1	1	gene529	STM14_RS03075	STM14_0579	NA	0	Genic	WP_000546207.1	Kef family K(+) transporter	FALSE	FALSE	FALSE	FALSE	TRUE	FALSE	FALSE
NC_016856.1__551839	NC_016856.1	TGTTGAATCAAGACTAACGGATCGAACAACATGCCGACGGA	551839	0.9	0.81	0.855	0.81	0.91	0.86	gene529	STM14_RS03075	STM14_0579	NA	0	Genic	WP_000546207.1	Kef family K(+) transporter	FALSE	FALSE	FALSE	FALSE	TRUE	FALSE	FALSE
NC_016856.1__551840	NC_016856.1	TTCCGTCGGCATGTTGTTCGATCCGTTAGTCTTGATTCAAC	551840	1	1	1	1	1	1	gene529	STM14_RS03075	STM14_0579	NA	0	Genic	WP_000546207.1	Kef family K(+) transporter	FALSE	FALSE	FALSE	FALSE	TRUE	FALSE	FALSE
NC_016856.1__552247	NC_016856.1	AGCGTCAGCACCATCACCAGATCTTCGACAATCAGCCAGCC	552247	1	1	1	1	1	1	gene529	STM14_RS03075	STM14_0579	NA	0	Genic	WP_000546207.1	Kef family K(+) transporter	FALSE	FALSE	FALSE	FALSE	TRUE	FALSE	FALSE
NC_016856.1__552248	NC_016856.1	CGGCTGGCTGATTGTCGAAGATCTGGTGATGGTGCTGACGC	552248	1	1	1	1	1	1	gene529	STM14_RS03075	STM14_0579	NA	0	Genic	WP_000546207.1	Kef family K(+) transporter	FALSE	FALSE	FALSE	FALSE	TRUE	FALSE	FALSE
NC_016856.1__552356	NC_016856.1	TACTGGCTGTAGACAGACAGAGCCCAAAAACGATGCCGGTC	552356	1	1	1	0.98	1	0.99	gene529	STM14_RS03075	STM14_0579	NA	0	Genic	WP_000546207.1	Kef family K(+) transporter	FALSE	TRUE	FALSE	FALSE	FALSE	FALSE	FALSE
NC_016856.1__552716	NC_016856.1	AACCAAAGGAGACGGAATGCATCACGCTACCCCGCTTATCA	552716	0	0	0	0.54	0.25	0.395	gene529	STM14_RS03075	STM14_0579	NA	0	Genic	WP_000546207.1	Kef family K(+) transporter	TRUE	FALSE	FALSE	FALSE	FALSE	FALSE	FALSE
NC_016856.1__552719	NC_016856.1	TAAGCGGGGTAGCGTGATGCATTCCGTCTCCTTTGGTTGCT	552719	0	0	0	0.52	0.32	0.42	gene529	STM14_RS03075	STM14_0579	NA	0	Genic	WP_000546207.1	Kef family K(+) transporter	TRUE	FALSE	FALSE	FALSE	FALSE	FALSE	FALSE
NC_016856.1__552824	NC_016856.1	GTGTTTTATAAAAAGATACGATCTGAAGGCAAAAAGAGCAC	552824	0.96	0.96	0.96	0.89	1	0.945	gene529	STM14_RS03075	STM14_0579	NA	104	Upstream	WP_000546207.1	Kef family K(+) transporter	FALSE	FALSE	FALSE	FALSE	TRUE	FALSE	FALSE
NC_016856.1__552825	NC_016856.1	CGTGCTCTTTTTGCCTTCAGATCGTATCTTTTTATAAAACA	552825	0.82	0.89	0.855	0.86	0.85	0.855	gene529	STM14_RS03075	STM14_0579	NA	105	Upstream	WP_000546207.1	Kef family K(+) transporter	FALSE	FALSE	FALSE	FALSE	TRUE	FALSE	FALSE
NC_016856.1__553564	NC_016856.1	TCGTGGTGCTGGCGCAGATCAGCCGCTGGTATGCAGCCCAG	553564	1	0.98	0.99	1	0.98	0.99	gene530	STM14_RS03080	STM14_0581	NA	0	Genic	WP_001251593.1	MFS transporter	FALSE	FALSE	FALSE	FALSE	FALSE	TRUE	FALSE
NC_016856.1__553566	NC_016856.1	GGGCTGCATACCAGCGGCTGATCTGCGCCAGCACCACGATC	553566	1	1	1	1	0.99	0.995	gene530	STM14_RS03080	STM14_0581	NA	0	Genic	WP_001251593.1	MFS transporter	FALSE	FALSE	FALSE	FALSE	TRUE	FALSE	FALSE
NC_016856.1__553567	NC_016856.1	CGATCGTGGTGCTGGCGCAGATCAGCCGCTGGTATGCAGCC	553567	1	1	1	0.98	0.98	0.98	gene530	STM14_RS03080	STM14_0581	NA	0	Genic	WP_001251593.1	MFS transporter	FALSE	FALSE	FALSE	FALSE	TRUE	FALSE	FALSE
NC_016856.1__553584	NC_016856.1	TGATCTGCGCCAGCACCACGATCGCCAGCAGCGCGGCCAGC	553584	0.96	1	0.98	1	1	1	gene530	STM14_RS03080	STM14_0581	NA	0	Genic	WP_001251593.1	MFS transporter	FALSE	FALSE	FALSE	FALSE	TRUE	FALSE	FALSE
NC_016856.1__553585	NC_016856.1	TGCTGGCCGCGCTGCTGGCGATCGTGGTGCTGGCGCAGATC	553585	0.99	1	0.995	0.98	0.99	0.985	gene530	STM14_RS03080	STM14_0581	NA	0	Genic	WP_001251593.1	MFS transporter	FALSE	FALSE	FALSE	FALSE	TRUE	FALSE	FALSE
NC_016856.1__553692	NC_016856.1	AACTGCCGAAGTTACCGCCGACCTGGAAGATAGACTGCGCC	553692	0.98	0.62	0.8	0.76	0.72	0.74	gene530	STM14_RS03080	STM14_0581	NA	0	Genic	WP_001251593.1	MFS transporter	FALSE	FALSE	FALSE	FALSE	FALSE	FALSE	TRUE
NC_016856.1__553962	NC_016856.1	CGAGCTGGAACGTCAGGGTGATCAAACCTATCTGGACGAAG	553962	0.99	0.99	0.99	0.99	0.99	0.99	gene530	STM14_RS03080	STM14_0581	NA	0	Genic	WP_001251593.1	MFS transporter	FALSE	FALSE	FALSE	FALSE	TRUE	FALSE	FALSE
NC_016856.1__553963	NC_016856.1	CCTTCGTCCAGATAGGTTTGATCACCCTGACGTTCCAGCTC	553963	0.99	0.99	0.99	1	1	1	gene530	STM14_RS03080	STM14_0581	NA	0	Genic	WP_001251593.1	MFS transporter	FALSE	FALSE	FALSE	FALSE	TRUE	FALSE	FALSE
NC_016856.1__554037	NC_016856.1	TGGCTAAGATTAGCGACTGGATCATATCGTTCAGCAGATGG	554037	1	1	1	1	1	1	gene530	STM14_RS03080	STM14_0581	NA	0	Genic	WP_001251593.1	MFS transporter	FALSE	FALSE	FALSE	FALSE	TRUE	FALSE	FALSE
NC_016856.1__554038	NC_016856.1	CCCATCTGCTGAACGATATGATCCAGTCGCTAATCTTAGCC	554038	1	0.99	0.995	0.99	1	0.995	gene530	STM14_RS03080	STM14_0581	NA	0	Genic	WP_001251593.1	MFS transporter	FALSE	FALSE	FALSE	FALSE	TRUE	FALSE	FALSE
NC_016856.1__554065	NC_016856.1	TTGGTATTTTGGGCGCGATCAGTCTTTCCCATCTGCTGAAC	554065	0.94	0.96	0.95	0.91	0.93	0.92	gene530	STM14_RS03080	STM14_0581	NA	0	Genic	WP_001251593.1	MFS transporter	FALSE	FALSE	FALSE	FALSE	FALSE	TRUE	FALSE
NC_016856.1__554067	NC_016856.1	TCAGCAGATGGGAAAGACTGATCGCGCCCAAAATACCAAAC	554067	1	1	1	1	1	1	gene530	STM14_RS03080	STM14_0581	NA	0	Genic	WP_001251593.1	MFS transporter	FALSE	FALSE	FALSE	FALSE	TRUE	FALSE	FALSE
NC_016856.1__554068	NC_016856.1	CGTTTGGTATTTTGGGCGCGATCAGTCTTTCCCATCTGCTG	554068	0.98	1	0.99	0.94	1	0.97	gene530	STM14_RS03080	STM14_0581	NA	0	Genic	WP_001251593.1	MFS transporter	FALSE	FALSE	FALSE	FALSE	TRUE	FALSE	FALSE
NC_016856.1__554449	NC_016856.1	TACTATCCTGCATACCAACGATCACCACGGTCACTTCTGGC	554449	0.89	0.97	0.93	0.92	1	0.96	gene531	ushA	#N/A	#N/A	0	Genic	WP_000670396.1	bifunctional UDP-sugar hydrolase/5'-nucleotidase	FALSE	FALSE	FALSE	FALSE	TRUE	FALSE	FALSE
NC_016856.1__554450	NC_016856.1	CGCCAGAAGTGACCGTGGTGATCGTTGGTATGCAGGATAGT	554450	0.96	0.96	0.96	1	0.97	0.985	gene531	ushA	#N/A	#N/A	0	Genic	WP_000670396.1	bifunctional UDP-sugar hydrolase/5'-nucleotidase	FALSE	FALSE	FALSE	FALSE	TRUE	FALSE	FALSE
NC_016856.1__554605	NC_016856.1	TACCGGGGTGCCGGAATCCGATCTCCAGGATGCGGAGCCCG	554605	1	1	1	1	1	1	gene531	ushA	#N/A	#N/A	0	Genic	WP_000670396.1	bifunctional UDP-sugar hydrolase/5'-nucleotidase	FALSE	FALSE	FALSE	FALSE	TRUE	FALSE	FALSE
NC_016856.1__554606	NC_016856.1	TCGGGCTCCGCATCCTGGAGATCGGATTCCGGCACCCCGGT	554606	1	1	1	1	1	1	gene531	ushA	#N/A	#N/A	0	Genic	WP_000670396.1	bifunctional UDP-sugar hydrolase/5'-nucleotidase	FALSE	FALSE	FALSE	FALSE	TRUE	FALSE	FALSE
NC_016856.1__555001	NC_016856.1	GGGACATTATGACAACGGCGATCACGGTTCGAACGCGCCGG	555001	0.99	0.96	0.975	1	0.93	0.965	gene531	ushA	#N/A	#N/A	0	Genic	WP_000670396.1	bifunctional UDP-sugar hydrolase/5'-nucleotidase	FALSE	FALSE	FALSE	FALSE	TRUE	FALSE	FALSE
NC_016856.1__555002	NC_016856.1	CCCGGCGCGTTCGAACCGTGATCGCCGTTGTCATAATGTCC	555002	1	1	1	1	1	1	gene531	ushA	#N/A	#N/A	0	Genic	WP_000670396.1	bifunctional UDP-sugar hydrolase/5'-nucleotidase	FALSE	FALSE	FALSE	FALSE	TRUE	FALSE	FALSE
NC_016856.1__555099	NC_016856.1	TTTATTTTCCGACGCCATGCATACCGGGTCTTGTGAGTGAC	555099	0.33	0.43	0.38	0.56	0.68	0.62	gene531	ushA	#N/A	#N/A	0	Genic	WP_000670396.1	bifunctional UDP-sugar hydrolase/5'-nucleotidase	TRUE	FALSE	FALSE	FALSE	FALSE	FALSE	FALSE
NC_016856.1__555102	NC_016856.1	ACTCACAAGACCCGGTATGCATGGCGTCGGAAAATAAAAAA	555102	0.55	0.56	0.555	0.68	0.9	0.79	gene531	ushA	#N/A	#N/A	0	Genic	WP_000670396.1	bifunctional UDP-sugar hydrolase/5'-nucleotidase	TRUE	FALSE	FALSE	FALSE	FALSE	FALSE	FALSE
NC_016856.1__555180	NC_016856.1	ATAAGCAAAATGGCATCTGGATCGTGCAGGCGCATGAGTGG	555180	1	1	1	1	1	1	gene531	ushA	#N/A	#N/A	0	Genic	WP_000670396.1	bifunctional UDP-sugar hydrolase/5'-nucleotidase	FALSE	FALSE	FALSE	FALSE	TRUE	FALSE	FALSE
NC_016856.1__555181	NC_016856.1	CCCACTCATGCGCCTGCACGATCCAGATGCCATTTTGCTTA	555181	1	1	1	1	1	1	gene531	ushA	#N/A	#N/A	0	Genic	WP_000670396.1	bifunctional UDP-sugar hydrolase/5'-nucleotidase	FALSE	FALSE	FALSE	FALSE	TRUE	FALSE	FALSE
NC_016856.1__555297	NC_016856.1	TAAATCTCAAGAAAAAAGTGACCTGGGATAACGGGAAAAGC	555297	0.64	0.5	0.57	0.49	0.37	0.43	gene531	ushA	#N/A	#N/A	0	Genic	WP_000670396.1	bifunctional UDP-sugar hydrolase/5'-nucleotidase	FALSE	FALSE	FALSE	FALSE	FALSE	FALSE	TRUE
NC_016856.1__555448	NC_016856.1	GAATGGCCTTCTTGAAGGCGATCGCAGTAAGGTCAGATTTG	555448	0.99	0.89	0.94	1	0.89	0.945	gene531	ushA	#N/A	#N/A	0	Genic	WP_000670396.1	bifunctional UDP-sugar hydrolase/5'-nucleotidase	FALSE	FALSE	FALSE	FALSE	TRUE	FALSE	FALSE
NC_016856.1__555449	NC_016856.1	ACAAATCTGACCTTACTGCGATCGCCTTCAAGAAGGCCATT	555449	1	1	1	1	1	1	gene531	ushA	#N/A	#N/A	0	Genic	WP_000670396.1	bifunctional UDP-sugar hydrolase/5'-nucleotidase	FALSE	FALSE	FALSE	FALSE	TRUE	FALSE	FALSE
NC_016856.1__555507	NC_016856.1	GGGGGATTCTGGCTGCGCAGATCGCGCGCACCGGCGCCGAT	555507	1	1	1	1	1	1	gene531	ushA	#N/A	#N/A	0	Genic	WP_000670396.1	bifunctional UDP-sugar hydrolase/5'-nucleotidase	FALSE	FALSE	FALSE	FALSE	TRUE	FALSE	FALSE
NC_016856.1__555508	NC_016856.1	AATCGGCGCCGGTGCGCGCGATCTGCGCAGCCAGAATCCCC	555508	0.99	0.99	0.99	1	0.99	0.995	gene531	ushA	#N/A	#N/A	0	Genic	WP_000670396.1	bifunctional UDP-sugar hydrolase/5'-nucleotidase	FALSE	FALSE	FALSE	FALSE	TRUE	FALSE	FALSE
NC_016856.1__555757	NC_016856.1	CAAAGAGGGCAAGCTCACCGATCTGAAAATCAAAGGCGAGC	555757	1	1	1	1	1	1	gene531	ushA	#N/A	#N/A	0	Genic	WP_000670396.1	bifunctional UDP-sugar hydrolase/5'-nucleotidase	FALSE	FALSE	FALSE	FALSE	TRUE	FALSE	FALSE
NC_016856.1__555758	NC_016856.1	GGCTCGCCTTTGATTTTCAGATCGGTGAGCTTGCCCTCTTT	555758	1	1	1	1	1	1	gene531	ushA	#N/A	#N/A	0	Genic	WP_000670396.1	bifunctional UDP-sugar hydrolase/5'-nucleotidase	FALSE	FALSE	FALSE	FALSE	TRUE	FALSE	FALSE
NC_016856.1__555784	NC_016856.1	AATCAAAGGCGAGCCTGTTGATCCGGCTAAAACCTATCGCA	555784	0.99	1	0.995	1	1	1	gene531	ushA	#N/A	#N/A	0	Genic	WP_000670396.1	bifunctional UDP-sugar hydrolase/5'-nucleotidase	FALSE	FALSE	FALSE	FALSE	TRUE	FALSE	FALSE
NC_016856.1__555785	NC_016856.1	ATGCGATAGGTTTTAGCCGGATCAACAGGCTCGCCTTTGAT	555785	1	1	1	1	0.99	0.995	gene531	ushA	#N/A	#N/A	0	Genic	WP_000670396.1	bifunctional UDP-sugar hydrolase/5'-nucleotidase	FALSE	FALSE	FALSE	FALSE	TRUE	FALSE	FALSE
NC_016856.1__556242	NC_016856.1	GCGCGTCAATCAGCGTGGGCAGCCGTTTCTTCTGTCCCAGC	556242	0	0.29	0.145	0	0.3	0.15	gene532	STM14_RS03090	STM14_0583	ybaK	0	Genic	WP_000186618.1	Cys-tRNA(Pro) deacylase	FALSE	FALSE	FALSE	FALSE	FALSE	FALSE	TRUE
NC_016856.1__556267	NC_016856.1	GATATCTGGTCGGCGGGATCAGTCCGCTGGGACAGAAGAAA	556267	0.94	1	0.97	1	0.99	0.995	gene532	STM14_RS03090	STM14_0583	ybaK	0	Genic	WP_000186618.1	Cys-tRNA(Pro) deacylase	FALSE	FALSE	FALSE	FALSE	FALSE	TRUE	FALSE
NC_016856.1__556269	NC_016856.1	TCTTCTGTCCCAGCGGACTGATCCCGCCGACCAGATATCCC	556269	1	1	1	1	1	1	gene532	STM14_RS03090	STM14_0583	ybaK	0	Genic	WP_000186618.1	Cys-tRNA(Pro) deacylase	FALSE	FALSE	FALSE	FALSE	TRUE	FALSE	FALSE
NC_016856.1__556270	NC_016856.1	CGGGATATCTGGTCGGCGGGATCAGTCCGCTGGGACAGAAG	556270	0.97	1	0.985	0.98	1	0.99	gene532	STM14_RS03090	STM14_0583	ybaK	0	Genic	WP_000186618.1	Cys-tRNA(Pro) deacylase	FALSE	FALSE	FALSE	FALSE	TRUE	FALSE	FALSE
NC_016856.1__556343	NC_016856.1	TCGACCTTTTTCGCGCCCAGAGCTTTGGCGACTTTTTTCAA	556343	1	1	1	1	0.95	0.975	gene532	STM14_RS03090	STM14_0583	ybaK	0	Genic	WP_000186618.1	Cys-tRNA(Pro) deacylase	FALSE	TRUE	FALSE	FALSE	FALSE	FALSE	FALSE
NC_016856.1__556449	NC_016856.1	GCTCGGGCTAAACGCCGATCAGGTGTATAAAACGCTTTTGG	556449	0.99	0.98	0.985	0.94	0.91	0.925	gene532	STM14_RS03090	STM14_0583	ybaK	0	Genic	WP_000186618.1	Cys-tRNA(Pro) deacylase	FALSE	FALSE	FALSE	FALSE	FALSE	TRUE	FALSE
NC_016856.1__556451	NC_016856.1	AAAAGCGTTTTATACACCTGATCGGCGTTTAGCCCGAGCTT	556451	1	1	1	1	1	1	gene532	STM14_RS03090	STM14_0583	ybaK	0	Genic	WP_000186618.1	Cys-tRNA(Pro) deacylase	FALSE	FALSE	FALSE	FALSE	TRUE	FALSE	FALSE
NC_016856.1__556452	NC_016856.1	TAAGCTCGGGCTAAACGCCGATCAGGTGTATAAAACGCTTT	556452	1	1	1	1	1	1	gene532	STM14_RS03090	STM14_0583	ybaK	0	Genic	WP_000186618.1	Cys-tRNA(Pro) deacylase	FALSE	FALSE	FALSE	FALSE	TRUE	FALSE	FALSE
NC_016856.1__556508	NC_016856.1	CCAAAGTTAGTTTCATTCGGATCGTGATCGTAGGTGTGAAT	556508	0.97	0.96	0.965	0.96	0.92	0.94	gene532	STM14_RS03090	STM14_0583	ybaK	0	Genic	WP_000186618.1	Cys-tRNA(Pro) deacylase	FALSE	FALSE	FALSE	FALSE	TRUE	FALSE	FALSE
NC_016856.1__556509	NC_016856.1	CATTCACACCTACGATCACGATCCGAATGAAACTAACTTTG	556509	0.9	0.77	0.835	1	0.87	0.935	gene532	STM14_RS03090	STM14_0583	ybaK	0	Genic	WP_000186618.1	Cys-tRNA(Pro) deacylase	FALSE	FALSE	FALSE	FALSE	TRUE	FALSE	FALSE
NC_016856.1__556514	NC_016856.1	TTAGTTTCATTCGGATCGTGATCGTAGGTGTGAATGTTAAA	556514	0.99	0.99	0.99	0.97	0.99	0.98	gene532	STM14_RS03090	STM14_0583	ybaK	0	Genic	WP_000186618.1	Cys-tRNA(Pro) deacylase	FALSE	FALSE	FALSE	FALSE	TRUE	FALSE	FALSE
NC_016856.1__556515	NC_016856.1	GTTTAACATTCACACCTACGATCACGATCCGAATGAAACTA	556515	1	1	1	1	1	1	gene532	STM14_RS03090	STM14_0583	ybaK	0	Genic	WP_000186618.1	Cys-tRNA(Pro) deacylase	FALSE	FALSE	FALSE	FALSE	TRUE	FALSE	FALSE
NC_016856.1__556700	NC_016856.1	CTTTGAGCGACAATCTGAAGATCCGAAGCGAAAGCGTCGGG	556700	0.92	0.88	0.9	0.76	0.98	0.87	gene533	STM14_RS03095	STM14_0584	NA	78	Downstream	WP_000421859.1	hypothetical protein	FALSE	FALSE	FALSE	FALSE	TRUE	FALSE	FALSE
NC_016856.1__556701	NC_016856.1	TCCCGACGCTTTCGCTTCGGATCTTCAGATTGTCGCTCAAA	556701	0.99	0.98	0.985	0.96	0.98	0.97	gene533	STM14_RS03095	STM14_0584	NA	77	Downstream	WP_000421859.1	hypothetical protein	FALSE	FALSE	FALSE	FALSE	TRUE	FALSE	FALSE
NC_016856.1__556983	NC_016856.1	GCTGCTCAAGCCACCAGCCGATCATCACCTGCAAAAGCCGT	556983	1	1	1	1	1	1	gene533	STM14_RS03095	STM14_0584	NA	0	Genic	WP_000421859.1	hypothetical protein	FALSE	FALSE	FALSE	FALSE	TRUE	FALSE	FALSE
NC_016856.1__556984	NC_016856.1	CACGGCTTTTGCAGGTGATGATCGGCTGGTGGCTTGAGCAG	556984	1	1	1	1	1	1	gene533	STM14_RS03095	STM14_0584	NA	0	Genic	WP_000421859.1	hypothetical protein	FALSE	FALSE	FALSE	FALSE	TRUE	FALSE	FALSE
NC_016856.1__557063	NC_016856.1	GCCATCCCGCCATCGGGCAGATCGCAGAGTAGTTCGAGCTG	557063	1	1	1	1	1	1	gene533	STM14_RS03095	STM14_0584	NA	0	Genic	WP_000421859.1	hypothetical protein	FALSE	FALSE	FALSE	FALSE	TRUE	FALSE	FALSE
NC_016856.1__557064	NC_016856.1	CCAGCTCGAACTACTCTGCGATCTGCCCGATGGCGGGATGG	557064	1	1	1	1	1	1	gene533	STM14_RS03095	STM14_0584	NA	0	Genic	WP_000421859.1	hypothetical protein	FALSE	FALSE	FALSE	FALSE	TRUE	FALSE	FALSE
NC_016856.1__557070	NC_016856.1	CGCCATCGGGCAGATCGCAGAGTAGTTCGAGCTGGTGTTTC	557070	0.98	0.95	0.965	1	0.98	0.99	gene533	STM14_RS03095	STM14_0584	NA	0	Genic	WP_000421859.1	hypothetical protein	FALSE	TRUE	FALSE	FALSE	FALSE	FALSE	FALSE
NC_016856.1__557244	NC_016856.1	AAGGTTGATTATCAAAATGGATCAGCGGCATACCCAACTCA	557244	0.98	0.98	0.98	0.98	0.98	0.98	gene533	STM14_RS03095	STM14_0584	NA	0	Genic	WP_000421859.1	hypothetical protein	FALSE	FALSE	FALSE	FALSE	TRUE	FALSE	FALSE
NC_016856.1__557245	NC_016856.1	GTGAGTTGGGTATGCCGCTGATCCATTTTGATAATCAACCT	557245	1	1	1	1	1	1	gene533	STM14_RS03095	STM14_0584	NA	0	Genic	WP_000421859.1	hypothetical protein	FALSE	FALSE	FALSE	FALSE	TRUE	FALSE	FALSE
NC_016856.1__557247	NC_016856.1	GTTGATTATCAAAATGGATCAGCGGCATACCCAACTCACTG	557247	0.98	1	0.99	0.91	1	0.955	gene533	STM14_RS03095	STM14_0584	NA	0	Genic	WP_000421859.1	hypothetical protein	FALSE	FALSE	FALSE	FALSE	FALSE	TRUE	FALSE
NC_016856.1__557498	NC_016856.1	CGACCGCCGGGCAGGGAGAGATCGATAGCAGGCCAACTATT	557498	1	1	1	1	1	1	gene533	STM14_RS03095	STM14_0584	NA	0	Genic	WP_000421859.1	hypothetical protein	FALSE	FALSE	FALSE	FALSE	TRUE	FALSE	FALSE
NC_016856.1__557499	NC_016856.1	AAATAGTTGGCCTGCTATCGATCTCTCCCTGCCCGGCGGTC	557499	0.95	0.96	0.955	1	0.99	0.995	gene533	STM14_RS03095	STM14_0584	NA	0	Genic	WP_000421859.1	hypothetical protein	FALSE	FALSE	FALSE	FALSE	TRUE	FALSE	FALSE
NC_016856.1__557648	NC_016856.1	GCCCTGACGGGACGTCAACGATCGGTCGGGTTATTCGCTGC	557648	1	1	1	1	1	1	gene534	STM14_RS03100	STM14_0585	NA	10	Downstream	WP_000488548.1	DUF1311 domain-containing protein	FALSE	FALSE	FALSE	FALSE	TRUE	FALSE	FALSE
NC_016856.1__557649	NC_016856.1	GGCAGCGAATAACCCGACCGATCGTTGACGTCCCGTCAGGG	557649	0.9	0.92	0.91	0.94	1	0.97	gene534	STM14_RS03100	STM14_0585	NA	9	Downstream	WP_000488548.1	DUF1311 domain-containing protein	FALSE	FALSE	FALSE	FALSE	TRUE	FALSE	FALSE
NC_016856.1__557837	NC_016856.1	TTTTAATGCCGTTCGGGCAGAGGCGGGTAGTGAATTCCAGA	557837	0.96	0.94	0.95	0.94	1	0.97	gene534	STM14_RS03100	STM14_0585	NA	0	Genic	WP_000488548.1	DUF1311 domain-containing protein	FALSE	TRUE	FALSE	FALSE	FALSE	FALSE	FALSE
NC_016856.1__557874	NC_016856.1	CAGACCTGATTAAGCTCGCGATCTCTACTTTCAAATTTCTT	557874	0.97	0.98	0.975	0.99	0.99	0.99	gene534	STM14_RS03100	STM14_0585	NA	0	Genic	WP_000488548.1	DUF1311 domain-containing protein	FALSE	FALSE	FALSE	FALSE	TRUE	FALSE	FALSE
NC_016856.1__557875	NC_016856.1	AAAGAAATTTGAAAGTAGAGATCGCGAGCTTAATCAGGTCT	557875	1	1	1	1	1	1	gene534	STM14_RS03100	STM14_0585	NA	0	Genic	WP_000488548.1	DUF1311 domain-containing protein	FALSE	FALSE	FALSE	FALSE	TRUE	FALSE	FALSE
NC_016856.1__557978	NC_016856.1	TCTTGCCATTACATAAATAGATCGCGCCAATTTATCGGTTT	557978	1	1	1	1	1	1	gene534	STM14_RS03100	STM14_0585	NA	0	Genic	WP_000488548.1	DUF1311 domain-containing protein	FALSE	FALSE	FALSE	FALSE	TRUE	FALSE	FALSE
NC_016856.1__557979	NC_016856.1	AAAACCGATAAATTGGCGCGATCTATTTATGTAATGGCAAG	557979	0.99	0.98	0.985	1	1	1	gene534	STM14_RS03100	STM14_0585	NA	0	Genic	WP_000488548.1	DUF1311 domain-containing protein	FALSE	FALSE	FALSE	FALSE	TRUE	FALSE	FALSE
NC_016856.1__558008	NC_016856.1	TTTATCGGTTTTTTGCACAGAGGTGACAACAATATCTTTGT	558008	0.91	0.95	0.93	0.94	0.88	0.91	gene534	STM14_RS03100	STM14_0585	NA	0	Genic	WP_000488548.1	DUF1311 domain-containing protein	FALSE	TRUE	FALSE	FALSE	FALSE	FALSE	FALSE
NC_016856.1__558071	NC_016856.1	AGGTAATAAACAATACGGTGACCTGGAAACAGGTTAACTAC	558071	0	0	0	0	0.38	0.19	gene534	STM14_RS03100	STM14_0585	NA	0	Genic	WP_000488548.1	DUF1311 domain-containing protein	FALSE	FALSE	FALSE	FALSE	FALSE	FALSE	TRUE
NC_016856.1__558406	NC_016856.1	GTTATTTGATTCCACTCCAGAGTTAAAATGTGGCAACGATA	558406	0.99	0.94	0.965	0.92	0.98	0.95	gene534	STM14_RS03100	STM14_0585	NA	0	Genic	WP_000488548.1	DUF1311 domain-containing protein	FALSE	TRUE	FALSE	FALSE	FALSE	FALSE	FALSE
NC_016856.1__559197	NC_016856.1	ATACTATCGCTGCGCAATGGATCGCGTACCGCCAGTAACGC	559197	1	1	1	1	1	1	gene535	copA	STM14_0586	copA	0	Genic	WP_000083899.1	copper-exporting P-type ATPase A	FALSE	FALSE	FALSE	FALSE	TRUE	FALSE	FALSE
NC_016856.1__559198	NC_016856.1	GGCGTTACTGGCGGTACGCGATCCATTGCGCAGCGATAGTA	559198	1	1	1	1	1	1	gene535	copA	STM14_0586	copA	0	Genic	WP_000083899.1	copper-exporting P-type ATPase A	FALSE	FALSE	FALSE	FALSE	TRUE	FALSE	FALSE
NC_016856.1__560085	NC_016856.1	TCGCCATCCACCGGCACGCGATCGCCGGTAGTGAGCCGCAG	560085	1	1	1	1	1	1	gene535	copA	STM14_0586	copA	0	Genic	WP_000083899.1	copper-exporting P-type ATPase A	FALSE	FALSE	FALSE	FALSE	TRUE	FALSE	FALSE
NC_016856.1__560086	NC_016856.1	GCTGCGGCTCACTACCGGCGATCGCGTGCCGGTGGATGGCG	560086	1	1	1	1	1	1	gene535	copA	STM14_0586	copA	0	Genic	WP_000083899.1	copper-exporting P-type ATPase A	FALSE	FALSE	FALSE	FALSE	TRUE	FALSE	FALSE
NC_016856.1__560187	NC_016856.1	CGTGCGGTGGGCGGGGTGAGATCGAGTAATTTTTCCAGCGC	560187	1	1	1	1	1	1	gene535	copA	STM14_0586	copA	0	Genic	WP_000083899.1	copper-exporting P-type ATPase A	FALSE	FALSE	FALSE	FALSE	TRUE	FALSE	FALSE
NC_016856.1__560188	NC_016856.1	AGCGCTGGAAAAATTACTCGATCTCACCCCGCCCACCGCAC	560188	1	1	1	1	1	1	gene535	copA	STM14_0586	copA	0	Genic	WP_000083899.1	copper-exporting P-type ATPase A	FALSE	FALSE	FALSE	FALSE	TRUE	FALSE	FALSE
NC_016856.1__560209	NC_016856.1	CGCCCGTCAGCGTTCCTCAAAAGCGCTGGAAAAATTACTCG	560209	0	0.34	0.17	0	0.17	0.085	gene535	copA	STM14_0586	copA	0	Genic	WP_000083899.1	copper-exporting P-type ATPase A	FALSE	FALSE	FALSE	FALSE	FALSE	FALSE	TRUE
NC_016856.1__560210	NC_016856.1	GCGCCCGTCAGCGTTCCTCAAAAGCGCTGGAAAAATTACTC	560210	0	0	0	0	0.19	0.095	gene535	copA	STM14_0586	copA	0	Genic	WP_000083899.1	copper-exporting P-type ATPase A	FALSE	FALSE	FALSE	FALSE	FALSE	FALSE	TRUE
NC_016856.1__560470	NC_016856.1	AGACCATCACCGCAAGCGTGATCAGGCCAATAGCCAGCCAC	560470	0.99	0.98	0.985	1	0.93	0.965	gene535	copA	STM14_0586	copA	0	Genic	WP_000083899.1	copper-exporting P-type ATPase A	FALSE	FALSE	FALSE	FALSE	TRUE	FALSE	FALSE
NC_016856.1__560471	NC_016856.1	TGTGGCTGGCTATTGGCCTGATCACGCTTGCGGTGATGGTC	560471	1	1	1	1	1	1	gene535	copA	STM14_0586	copA	0	Genic	WP_000083899.1	copper-exporting P-type ATPase A	FALSE	FALSE	FALSE	FALSE	TRUE	FALSE	FALSE
NC_016856.1__560473	NC_016856.1	CCATCACCGCAAGCGTGATCAGGCCAATAGCCAGCCACAGG	560473	1	0.99	0.995	0.94	0.99	0.965	gene535	copA	STM14_0586	copA	0	Genic	WP_000083899.1	copper-exporting P-type ATPase A	FALSE	FALSE	FALSE	FALSE	FALSE	TRUE	FALSE
NC_016856.1__560530	NC_016856.1	TCACCATCATGTTATCGCCGATCATCCCCCAGACCATGACC	560530	1	1	1	0.94	1	0.97	gene535	copA	STM14_0586	copA	0	Genic	WP_000083899.1	copper-exporting P-type ATPase A	FALSE	FALSE	FALSE	FALSE	TRUE	FALSE	FALSE
NC_016856.1__560531	NC_016856.1	CGGTCATGGTCTGGGGGATGATCGGCGATAACATGATGGTG	560531	1	1	1	1	0.99	0.995	gene535	copA	STM14_0586	copA	0	Genic	WP_000083899.1	copper-exporting P-type ATPase A	FALSE	FALSE	FALSE	FALSE	TRUE	FALSE	FALSE
NC_016856.1__561464	NC_016856.1	ACTGGTCAATCTGTTTAACGATCCGCGACGCCATAGCGCAG	561464	0.83	0.87	0.85	0.94	0.98	0.96	gene536	STM14_RS03110	STM14_0587	NA	0	Genic	WP_001026760.1	transcriptional regulator	FALSE	FALSE	FALSE	FALSE	TRUE	FALSE	FALSE
NC_016856.1__561465	NC_016856.1	TCTGCGCTATGGCGTCGCGGATCGTTAAACAGATTGACCAG	561465	0.99	0.99	0.99	1	0.99	0.995	gene536	STM14_RS03110	STM14_0587	NA	0	Genic	WP_001026760.1	transcriptional regulator	FALSE	FALSE	FALSE	FALSE	TRUE	FALSE	FALSE
NC_016856.1__561520	NC_016856.1	CGCTGGAAAAGGTCGCGGAGATCGAGCGCCATATCAGCGAG	561520	1	0.99	0.995	1	1	1	gene536	STM14_RS03110	STM14_0587	NA	0	Genic	WP_001026760.1	transcriptional regulator	FALSE	FALSE	FALSE	FALSE	TRUE	FALSE	FALSE
NC_016856.1__561521	NC_016856.1	GCTCGCTGATATGGCGCTCGATCTCCGCGACCTTTTCCAGC	561521	1	1	1	1	1	1	gene536	STM14_RS03110	STM14_0587	NA	0	Genic	WP_001026760.1	transcriptional regulator	FALSE	FALSE	FALSE	FALSE	TRUE	FALSE	FALSE
NC_016856.1__561557	NC_016856.1	CGAGCTGCAATCAATGCGCGATCAACTGTTGGCGCTGGCGG	561557	1	1	1	1	1	1	gene536	STM14_RS03110	STM14_0587	NA	0	Genic	WP_001026760.1	transcriptional regulator	FALSE	FALSE	FALSE	FALSE	TRUE	FALSE	FALSE
NC_016856.1__561558	NC_016856.1	TCCGCCAGCGCCAACAGTTGATCGCGCATTGATTGCAGCTC	561558	1	1	1	1	1	1	gene536	STM14_RS03110	STM14_0587	NA	0	Genic	WP_001026760.1	transcriptional regulator	FALSE	FALSE	FALSE	FALSE	TRUE	FALSE	FALSE
NC_016856.1__561707	NC_016856.1	AGGTGATGCCTTCCACGGCGATCACTTCGACATGCGTACCT	561707	1	1	1	1	1	1	gene537	STM14_RS03115	STM14_0588	NA	0	Genic	WP_000561177.1	NfeD family protein	FALSE	FALSE	FALSE	FALSE	TRUE	FALSE	FALSE
NC_016856.1__561708	NC_016856.1	CAGGTACGCATGTCGAAGTGATCGCCGTGGAAGGCATCACC	561708	1	1	1	1	1	1	gene537	STM14_RS03115	STM14_0588	NA	0	Genic	WP_000561177.1	NfeD family protein	FALSE	FALSE	FALSE	FALSE	TRUE	FALSE	FALSE
NC_016856.1__562136	NC_016856.1	AGCTGGTTAAGGACAGCGCCAGCGAACGGAAAAAAGCATGA	562136	0	0	0	0	0	0	gene538	STM14_RS03120	STM14_0589	NA	0	Genic	WP_000906146.1	SPFH/Band 7/PHB domain protein	FALSE	FALSE	FALSE	FALSE	FALSE	FALSE	TRUE
NC_016856.1__562160	NC_016856.1	TGGGCGCTATCGCCGGGATCAGCGAGCTGGTTAAGGACAGC	562160	1	1	1	1	1	1	gene538	STM14_RS03120	STM14_0589	NA	0	Genic	WP_000906146.1	SPFH/Band 7/PHB domain protein	FALSE	FALSE	FALSE	FALSE	FALSE	TRUE	FALSE
NC_016856.1__562162	NC_016856.1	TGTCCTTAACCAGCTCGCTGATCCCGGCGATAGCGCCCATC	562162	1	1	1	1	1	1	gene538	STM14_RS03120	STM14_0589	NA	0	Genic	WP_000906146.1	SPFH/Band 7/PHB domain protein	FALSE	FALSE	FALSE	FALSE	TRUE	FALSE	FALSE
NC_016856.1__562163	NC_016856.1	TGATGGGCGCTATCGCCGGGATCAGCGAGCTGGTTAAGGAC	562163	1	0.99	0.995	0.94	0.97	0.955	gene538	STM14_RS03120	STM14_0589	NA	0	Genic	WP_000906146.1	SPFH/Band 7/PHB domain protein	FALSE	FALSE	FALSE	FALSE	TRUE	FALSE	FALSE
NC_016856.1__562528	NC_016856.1	TCTGGGCGTTCATCGAGGAGATCAATTCCGCGGGCGGGCGG	562528	0.98	0.97	0.975	1	0.99	0.995	gene538	STM14_RS03120	STM14_0589	NA	0	Genic	WP_000906146.1	SPFH/Band 7/PHB domain protein	FALSE	FALSE	FALSE	FALSE	TRUE	FALSE	FALSE
NC_016856.1__562529	NC_016856.1	TCCGCCCGCCCGCGGAATTGATCTCCTCGATGAACGCCCAG	562529	1	1	1	0.98	0.99	0.985	gene538	STM14_RS03120	STM14_0589	NA	0	Genic	WP_000906146.1	SPFH/Band 7/PHB domain protein	FALSE	FALSE	FALSE	FALSE	TRUE	FALSE	FALSE
NC_016856.1__562711	NC_016856.1	TGGTCATGGTCAGGTTAATGATCGCCAGTTCCAGGTTACTG	562711	1	1	1	0.94	1	0.97	gene538	STM14_RS03120	STM14_0589	NA	0	Genic	WP_000906146.1	SPFH/Band 7/PHB domain protein	FALSE	FALSE	FALSE	FALSE	TRUE	FALSE	FALSE
NC_016856.1__562712	NC_016856.1	TCAGTAACCTGGAACTGGCGATCATTAACCTGACCATGACC	562712	0.81	0.94	0.875	0.98	1	0.99	gene538	STM14_RS03120	STM14_0589	NA	0	Genic	WP_000906146.1	SPFH/Band 7/PHB domain protein	FALSE	FALSE	FALSE	FALSE	TRUE	FALSE	FALSE
NC_016856.1__562813	NC_016856.1	CGTTGGCGTTATCTTTTGAGATCACCTCCTGCGACGGAATA	562813	1	0.89	0.945	1	0.98	0.99	gene538	STM14_RS03120	STM14_0589	NA	0	Genic	WP_000906146.1	SPFH/Band 7/PHB domain protein	FALSE	FALSE	FALSE	FALSE	TRUE	FALSE	FALSE
NC_016856.1__562814	NC_016856.1	ATATTCCGTCGCAGGAGGTGATCTCAAAAGATAACGCCAAC	562814	1	1	1	0.91	0.95	0.93	gene538	STM14_RS03120	STM14_0589	NA	0	Genic	WP_000906146.1	SPFH/Band 7/PHB domain protein	FALSE	FALSE	FALSE	FALSE	TRUE	FALSE	FALSE
NC_016856.1__562858	NC_016856.1	GCACCTGCTCCATCATATTGATCTTGCGGCCAATTCTGTCC	562858	1	1	1	1	1	1	gene538	STM14_RS03120	STM14_0589	NA	0	Genic	WP_000906146.1	SPFH/Band 7/PHB domain protein	FALSE	FALSE	FALSE	FALSE	TRUE	FALSE	FALSE
NC_016856.1__562859	NC_016856.1	TGGACAGAATTGGCCGCAAGATCAATATGATGGAGCAGGTG	562859	0.68	0.69	0.685	1	0.85	0.925	gene538	STM14_RS03120	STM14_0589	NA	0	Genic	WP_000906146.1	SPFH/Band 7/PHB domain protein	FALSE	FALSE	FALSE	FALSE	TRUE	FALSE	FALSE
NC_016856.1__562990	NC_016856.1	TTTTGACGCCCGCGCCGACGATCACCAGCGCGACGAAAATG	562990	0.99	0.94	0.965	0.98	0.89	0.935	gene538	STM14_RS03120	STM14_0589	NA	0	Genic	WP_000906146.1	SPFH/Band 7/PHB domain protein	FALSE	FALSE	FALSE	FALSE	TRUE	FALSE	FALSE
NC_016856.1__562991	NC_016856.1	TCATTTTCGTCGCGCTGGTGATCGTCGGCGCGGGCGTCAAA	562991	0.95	0.97	0.96	0.84	1	0.92	gene538	STM14_RS03120	STM14_0589	NA	0	Genic	WP_000906146.1	SPFH/Band 7/PHB domain protein	FALSE	FALSE	FALSE	FALSE	TRUE	FALSE	FALSE
NC_016856.1__563398	NC_016856.1	CGATAGGCTTCCGGACTCAGAGTAGTAATATCCTGCCCCTC	563398	0.84	0.98	0.91	1	0.98	0.99	gene539	STM14_RS03125	STM14_0590	fetA	0	Genic	WP_000140195.1	iron ABC transporter ATP-binding protein FetA	FALSE	TRUE	FALSE	FALSE	FALSE	FALSE	FALSE
NC_016856.1__563538	NC_016856.1	GCCGACAGCCTTCGCAGACGATCTGGCGCGTTTTGAACTGC	563538	1	1	1	1	1	1	gene539	STM14_RS03125	STM14_0590	fetA	0	Genic	WP_000140195.1	iron ABC transporter ATP-binding protein FetA	FALSE	FALSE	FALSE	FALSE	TRUE	FALSE	FALSE
NC_016856.1__563539	NC_016856.1	GGCAGTTCAAAACGCGCCAGATCGTCTGCGAAGGCTGTCGG	563539	1	1	1	1	1	1	gene539	STM14_RS03125	STM14_0590	fetA	0	Genic	WP_000140195.1	iron ABC transporter ATP-binding protein FetA	FALSE	FALSE	FALSE	FALSE	TRUE	FALSE	FALSE
NC_016856.1__564399	NC_016856.1	GCGCATCGCTTATCCCGACGATCGACTCGGCAAAGACCGTT	564399	1	1	1	1	1	1	gene540	STM14_RS03130	STM14_0591	fetB	0	Genic	WP_001002130.1	iron export ABC transporter permease subunit FetB	FALSE	FALSE	FALSE	FALSE	TRUE	FALSE	FALSE
NC_016856.1__564400	NC_016856.1	CAACGGTCTTTGCCGAGTCGATCGTCGGGATAAGCGATGCG	564400	0.99	1	0.995	1	1	1	gene540	STM14_RS03130	STM14_0591	fetB	0	Genic	WP_001002130.1	iron export ABC transporter permease subunit FetB	FALSE	FALSE	FALSE	FALSE	TRUE	FALSE	FALSE
NC_016856.1__564468	NC_016856.1	CCGGGCTGATTTTTGCCGGGATCGATCCGGTAAAAGCGATT	564468	1	1	1	1	1	1	gene540	STM14_RS03130	STM14_0591	fetB	0	Genic	WP_001002130.1	iron export ABC transporter permease subunit FetB	FALSE	FALSE	FALSE	FALSE	TRUE	FALSE	FALSE
NC_016856.1__564469	NC_016856.1	TAATCGCTTTTACCGGATCGATCCCGGCAAAAATCAGCCCG	564469	1	1	1	0.99	1	0.995	gene540	STM14_RS03130	STM14_0591	fetB	0	Genic	WP_001002130.1	iron export ABC transporter permease subunit FetB	FALSE	FALSE	FALSE	FALSE	TRUE	FALSE	FALSE
NC_016856.1__564472	NC_016856.1	GCTGATTTTTGCCGGGATCGATCCGGTAAAAGCGATTAAAT	564472	1	1	1	1	1	1	gene540	STM14_RS03130	STM14_0591	fetB	0	Genic	WP_001002130.1	iron export ABC transporter permease subunit FetB	FALSE	FALSE	FALSE	FALSE	TRUE	FALSE	FALSE
NC_016856.1__564473	NC_016856.1	TATTTAATCGCTTTTACCGGATCGATCCCGGCAAAAATCAG	564473	0.99	0.99	0.99	0.99	0.99	0.99	gene540	STM14_RS03130	STM14_0591	fetB	0	Genic	WP_001002130.1	iron export ABC transporter permease subunit FetB	FALSE	FALSE	FALSE	FALSE	TRUE	FALSE	FALSE
NC_016856.1__564782	NC_016856.1	CGGTGCCGAGCGCGGCAAGGATCTCCTGGAAGGTTTTGCGC	564782	1	0.99	0.995	0.95	1	0.975	gene541	STM14_RS03135	STM14_0592	cnoX	0	Genic	WP_000116058.1	co-chaperone YbbN	FALSE	FALSE	FALSE	FALSE	TRUE	FALSE	FALSE
NC_016856.1__564783	NC_016856.1	CGCGCAAAACCTTCCAGGAGATCCTTGCCGCGCTCGGCACC	564783	1	1	1	0.93	1	0.965	gene541	STM14_RS03135	STM14_0592	cnoX	0	Genic	WP_000116058.1	co-chaperone YbbN	FALSE	FALSE	FALSE	FALSE	TRUE	FALSE	FALSE
NC_016856.1__564826	NC_016856.1	TGTCCCTCGGCGGCGGTAAGATCTTTTCTCAGATGGCTGAA	564826	1	1	1	1	1	1	gene541	STM14_RS03135	STM14_0592	cnoX	0	Genic	WP_000116058.1	co-chaperone YbbN	FALSE	FALSE	FALSE	FALSE	TRUE	FALSE	FALSE
NC_016856.1__564827	NC_016856.1	GTTCAGCCATCTGAGAAAAGATCTTACCGCCGCCGAGGGAC	564827	1	0.98	0.99	1	1	1	gene541	STM14_RS03135	STM14_0592	cnoX	0	Genic	WP_000116058.1	co-chaperone YbbN	FALSE	FALSE	FALSE	FALSE	TRUE	FALSE	FALSE
NC_016856.1__564878	NC_016856.1	GCGCTTCTTCATTACGTCCGACCTGGTGCAACTGCAATGCC	564878	0	0	0	0	0.46	0.23	gene541	STM14_RS03135	STM14_0592	cnoX	0	Genic	WP_000116058.1	co-chaperone YbbN	FALSE	FALSE	FALSE	FALSE	FALSE	FALSE	TRUE
NC_016856.1__564995	NC_016856.1	CCGCCTGTTTAAGCAGTTCGATCTGCGCAACCAGCCCCTGA	564995	0.99	1	0.995	1	1	1	gene541	STM14_RS03135	STM14_0592	cnoX	0	Genic	WP_000116058.1	co-chaperone YbbN	FALSE	FALSE	FALSE	FALSE	TRUE	FALSE	FALSE
NC_016856.1__564996	NC_016856.1	ATCAGGGGCTGGTTGCGCAGATCGAACTGCTTAAACAGGCG	564996	1	1	1	1	1	1	gene541	STM14_RS03135	STM14_0592	cnoX	0	Genic	WP_000116058.1	co-chaperone YbbN	FALSE	FALSE	FALSE	FALSE	TRUE	FALSE	FALSE
NC_016856.1__565028	NC_016856.1	AACTATCCCGCTACAGGATCAGGATACCCGTTATCAGGGGC	565028	0.94	1	0.97	0.99	1	0.995	gene541	STM14_RS03135	STM14_0592	cnoX	0	Genic	WP_000116058.1	co-chaperone YbbN	FALSE	FALSE	FALSE	FALSE	FALSE	TRUE	FALSE
NC_016856.1__565030	NC_016856.1	CCCTGATAACGGGTATCCTGATCCTGTAGCGGGATAGTTTT	565030	1	1	1	1	1	1	gene541	STM14_RS03135	STM14_0592	cnoX	0	Genic	WP_000116058.1	co-chaperone YbbN	FALSE	FALSE	FALSE	FALSE	TRUE	FALSE	FALSE
NC_016856.1__565031	NC_016856.1	AAAAACTATCCCGCTACAGGATCAGGATACCCGTTATCAGG	565031	1	0.95	0.975	0.98	1	0.99	gene541	STM14_RS03135	STM14_0592	cnoX	0	Genic	WP_000116058.1	co-chaperone YbbN	FALSE	FALSE	FALSE	FALSE	TRUE	FALSE	FALSE
NC_016856.1__565074	NC_016856.1	CACCGCTTCGGCCTCTTCAGAGCGGTTCAGCGCAATTTGCG	565074	1	1	1	1	1	1	gene541	STM14_RS03135	STM14_0592	cnoX	0	Genic	WP_000116058.1	co-chaperone YbbN	FALSE	TRUE	FALSE	FALSE	FALSE	FALSE	FALSE
NC_016856.1__565252	NC_016856.1	GGCAGTACTTTATCCAGCAGAGCGCGGATCGCCTCTTCCGG	565252	0.96	1	0.98	0.95	1	0.975	gene541	STM14_RS03135	STM14_0592	cnoX	0	Genic	WP_000116058.1	co-chaperone YbbN	FALSE	TRUE	FALSE	FALSE	FALSE	FALSE	FALSE
NC_016856.1__565259	NC_016856.1	CTTTATCCAGCAGAGCGCGGATCGCCTCTTCCGGCTGCGGT	565259	1	1	1	1	1	1	gene541	STM14_RS03135	STM14_0592	cnoX	0	Genic	WP_000116058.1	co-chaperone YbbN	FALSE	FALSE	FALSE	FALSE	TRUE	FALSE	FALSE
NC_016856.1__565260	NC_016856.1	GACCGCAGCCGGAAGAGGCGATCCGCGCTCTGCTGGATAAA	565260	1	0.94	0.97	1	1	1	gene541	STM14_RS03135	STM14_0592	cnoX	0	Genic	WP_000116058.1	co-chaperone YbbN	FALSE	FALSE	FALSE	FALSE	TRUE	FALSE	FALSE
NC_016856.1__565358	NC_016856.1	GCAGCCCAAACTGAGCGGCGATCATCTGTTCGGCGTCGCAG	565358	1	1	1	1	0.98	0.99	gene541	STM14_RS03135	STM14_0592	cnoX	0	Genic	WP_000116058.1	co-chaperone YbbN	FALSE	FALSE	FALSE	FALSE	TRUE	FALSE	FALSE
NC_016856.1__565359	NC_016856.1	ACTGCGACGCCGAACAGATGATCGCCGCTCAGTTTGGGCTG	565359	1	1	1	1	1	1	gene541	STM14_RS03135	STM14_0592	cnoX	0	Genic	WP_000116058.1	co-chaperone YbbN	FALSE	FALSE	FALSE	FALSE	TRUE	FALSE	FALSE
NC_016856.1__565770	NC_016856.1	TTCGCTACTACCGCGTCAGGATCGCGGGTGAAACGTGCGGC	565770	1	1	1	1	1	1	gene542	STM14_RS03140	STM14_0593	NA	0	Genic	WP_001172802.1	oxidoreductase	FALSE	FALSE	FALSE	FALSE	TRUE	FALSE	FALSE
NC_016856.1__565771	NC_016856.1	CGCCGCACGTTTCACCCGCGATCCTGACGCGGTAGTAGCGA	565771	1	1	1	0.84	0.98	0.91	gene542	STM14_RS03140	STM14_0593	NA	0	Genic	WP_001172802.1	oxidoreductase	FALSE	FALSE	FALSE	FALSE	TRUE	FALSE	FALSE
NC_016856.1__566161	NC_016856.1	CGTAGCCGGCATTGTTAAAGATCCCATACAGACGATTATCG	566161	1	1	1	1	1	1	gene542	STM14_RS03140	STM14_0593	NA	0	Genic	WP_001172802.1	oxidoreductase	FALSE	FALSE	FALSE	FALSE	TRUE	FALSE	FALSE
NC_016856.1__566162	NC_016856.1	CCGATAATCGTCTGTATGGGATCTTTAACAATGCCGGCTAC	566162	0.79	0.83	0.81	0.94	0.92	0.93	gene542	STM14_RS03140	STM14_0593	NA	0	Genic	WP_001172802.1	oxidoreductase	FALSE	FALSE	FALSE	FALSE	TRUE	FALSE	FALSE
NC_016856.1__566191	NC_016856.1	GACGATTATCGGTCAGGGCGATCACTTCATCGGCGGCACGA	566191	1	1	1	0.95	0.97	0.96	gene542	STM14_RS03140	STM14_0593	NA	0	Genic	WP_001172802.1	oxidoreductase	FALSE	FALSE	FALSE	FALSE	TRUE	FALSE	FALSE
NC_016856.1__566192	NC_016856.1	ATCGTGCCGCCGATGAAGTGATCGCCCTGACCGATAATCGT	566192	0.86	0.99	0.925	0.99	0.99	0.99	gene542	STM14_RS03140	STM14_0593	NA	0	Genic	WP_001172802.1	oxidoreductase	FALSE	FALSE	FALSE	FALSE	TRUE	FALSE	FALSE
NC_016856.1__566211	NC_016856.1	ATCACTTCATCGGCGGCACGATCCACGCTTTCAGGGGAGTC	566211	0.99	1	0.995	1	1	1	gene542	STM14_RS03140	STM14_0593	NA	0	Genic	WP_001172802.1	oxidoreductase	FALSE	FALSE	FALSE	FALSE	TRUE	FALSE	FALSE
NC_016856.1__566212	NC_016856.1	CGACTCCCCTGAAAGCGTGGATCGTGCCGCCGATGAAGTGA	566212	0.81	0.96	0.885	0.92	0.99	0.955	gene542	STM14_RS03140	STM14_0593	NA	0	Genic	WP_001172802.1	oxidoreductase	FALSE	FALSE	FALSE	FALSE	TRUE	FALSE	FALSE
NC_016856.1__566235	NC_016856.1	ACGCTTTCAGGGGAGTCGAGATCGATCAACACGCCGGTAAA	566235	1	1	1	1	1	1	gene542	STM14_RS03140	STM14_0593	NA	0	Genic	WP_001172802.1	oxidoreductase	FALSE	FALSE	FALSE	FALSE	TRUE	FALSE	FALSE
NC_016856.1__566236	NC_016856.1	ATTTACCGGCGTGTTGATCGATCTCGACTCCCCTGAAAGCG	566236	0.84	0.95	0.895	0.9	0.93	0.915	gene542	STM14_RS03140	STM14_0593	NA	0	Genic	WP_001172802.1	oxidoreductase	FALSE	FALSE	FALSE	FALSE	TRUE	FALSE	FALSE
NC_016856.1__566239	NC_016856.1	TTTCAGGGGAGTCGAGATCGATCAACACGCCGGTAAATCCC	566239	1	0.99	0.995	0.87	0.99	0.93	gene542	STM14_RS03140	STM14_0593	NA	0	Genic	WP_001172802.1	oxidoreductase	FALSE	FALSE	FALSE	FALSE	TRUE	FALSE	FALSE
NC_016856.1__566240	NC_016856.1	TGGGATTTACCGGCGTGTTGATCGATCTCGACTCCCCTGAA	566240	1	1	1	0.94	1	0.97	gene542	STM14_RS03140	STM14_0593	NA	0	Genic	WP_001172802.1	oxidoreductase	FALSE	FALSE	FALSE	FALSE	TRUE	FALSE	FALSE
NC_016856.1__566410	NC_016856.1	GCATAACTTTACCTGTCAGGATCTCCGTTGATTTAAGAGTC	566410	0.99	1	0.995	1	1	1	gene542	STM14_RS03140	STM14_0593	NA	17	Upstream	WP_001172802.1	oxidoreductase	FALSE	FALSE	FALSE	FALSE	TRUE	FALSE	FALSE
NC_016856.1__566411	NC_016856.1	CGACTCTTAAATCAACGGAGATCCTGACAGGTAAAGTTATG	566411	0.9	1	0.95	1	1	1	gene542	STM14_RS03140	STM14_0593	NA	18	Upstream	WP_001172802.1	oxidoreductase	FALSE	FALSE	FALSE	FALSE	TRUE	FALSE	FALSE
NC_016856.1__566683	NC_016856.1	TCCATAAAAAACGGTAACAGAGGAATATCGAACTCTTTGGC	566683	0.91	0.96	0.935	0.95	1	0.975	gene543	STM14_RS03145	STM14_0594	tesA	0	Genic	WP_001010574.1	multifunctional acyl-CoA thioesterase I/protease I/lysophospholipase L1	FALSE	TRUE	FALSE	FALSE	FALSE	FALSE	FALSE
NC_016856.1__567113	NC_016856.1	CGGCACGGAAAGTTAACAGGATCAAAAACAGGAAGGGCAAA	567113	1	0.99	0.995	0.92	0.94	0.93	gene543	STM14_RS03145	STM14_0594	tesA	0	Genic	WP_001010574.1	multifunctional acyl-CoA thioesterase I/protease I/lysophospholipase L1	FALSE	FALSE	FALSE	FALSE	TRUE	FALSE	FALSE
NC_016856.1__567114	NC_016856.1	ATTTGCCCTTCCTGTTTTTGATCCTGTTAACTTTCCGTGCC	567114	1	1	1	1	1	1	gene543	STM14_RS03145	STM14_0594	tesA	0	Genic	WP_001010574.1	multifunctional acyl-CoA thioesterase I/protease I/lysophospholipase L1	FALSE	FALSE	FALSE	FALSE	TRUE	FALSE	FALSE
NC_016856.1__567270	NC_016856.1	GCGCTGATTGGCGAATCAGGATCGGGAAAATCTACGCTGCT	567270	1	0.99	0.995	0.99	1	0.995	gene544	STM14_RS03150	STM14_0595	NA	0	Genic	WP_001110598.1	ABC transporter ATP-binding protein	FALSE	FALSE	FALSE	FALSE	TRUE	FALSE	FALSE
NC_016856.1__567271	NC_016856.1	CAGCAGCGTAGATTTTCCCGATCCTGATTCGCCAATCAGCG	567271	1	0.98	0.99	0.99	1	0.995	gene544	STM14_RS03150	STM14_0595	NA	0	Genic	WP_001110598.1	ABC transporter ATP-binding protein	FALSE	FALSE	FALSE	FALSE	TRUE	FALSE	FALSE
NC_016856.1__567499	NC_016856.1	GCGGTGAAAACAGCGGTCAGAGTAAGGCGGGGGCGAAAGCG	567499	0.98	1	0.99	0.89	0.98	0.935	gene544	STM14_RS03150	STM14_0595	NA	0	Genic	WP_001110598.1	ABC transporter ATP-binding protein	FALSE	TRUE	FALSE	FALSE	FALSE	FALSE	FALSE
NC_016856.1__567976	NC_016856.1	CCGCGAGTTTATGGCAGGCGATCGGACGCTGCAAAGTTCGC	567976	1	1	1	1	1	1	gene545	STM14_RS03155	STM14_0596	NA	0	Genic	WP_000561776.1	ABC transporter permease	FALSE	FALSE	FALSE	FALSE	TRUE	FALSE	FALSE
NC_016856.1__567977	NC_016856.1	CGCGAACTTTGCAGCGTCCGATCGCCTGCCATAAACTCGCG	567977	1	1	1	1	1	1	gene545	STM14_RS03155	STM14_0596	NA	0	Genic	WP_000561776.1	ABC transporter permease	FALSE	FALSE	FALSE	FALSE	TRUE	FALSE	FALSE
NC_016856.1__568031	NC_016856.1	CCCACGTTAAGGCCGCGTTTACGCGCCTCTTCAAGCCAGGC	568031	0	0	0	0	0.21	0.105	gene545	STM14_RS03155	STM14_0596	NA	0	Genic	WP_000561776.1	ABC transporter permease	FALSE	FALSE	FALSE	FALSE	FALSE	FALSE	TRUE
NC_016856.1__568630	NC_016856.1	TTACTGCCGTAGCCGCTACGATCTGGTGGCGATTTTAAAAA	568630	1	1	1	1	1	1	gene545	STM14_RS03155	STM14_0596	NA	0	Genic	WP_000561776.1	ABC transporter permease	FALSE	FALSE	FALSE	FALSE	TRUE	FALSE	FALSE
NC_016856.1__568631	NC_016856.1	GTTTTTAAAATCGCCACCAGATCGTAGCGGCTACGGCAGTA	568631	0.84	1	0.92	0.94	1	0.97	gene545	STM14_RS03155	STM14_0596	NA	0	Genic	WP_000561776.1	ABC transporter permease	FALSE	FALSE	FALSE	FALSE	TRUE	FALSE	FALSE
NC_016856.1__568859	NC_016856.1	GGCCGTAAACCGACCAGCAGAGAGATGACCGTCATCGCGCC	568859	1	0.98	0.99	1	1	1	gene545	STM14_RS03155	STM14_0596	NA	0	Genic	WP_000561776.1	ABC transporter permease	FALSE	TRUE	FALSE	FALSE	FALSE	FALSE	FALSE
NC_016856.1__569251	NC_016856.1	GCTGCGCGGCGACCTCCTTGATCGCTGGCAACAGCAGCTCC	569251	0.98	1	0.99	0.95	1	0.975	gene545	STM14_RS03155	STM14_0596	NA	0	Genic	WP_000561776.1	ABC transporter permease	FALSE	FALSE	FALSE	FALSE	TRUE	FALSE	FALSE
NC_016856.1__569252	NC_016856.1	GGGAGCTGCTGTTGCCAGCGATCAAGGAGGTCGCCGCGCAG	569252	1	1	1	0.9	1	0.95	gene545	STM14_RS03155	STM14_0596	NA	0	Genic	WP_000561776.1	ABC transporter permease	FALSE	FALSE	FALSE	FALSE	TRUE	FALSE	FALSE
NC_016856.1__569358	NC_016856.1	TTTTGGCGGAACATCAGGTGATCCCGCAGACGTTTTATCCG	569358	0.99	0.99	0.99	1	1	1	gene545	STM14_RS03155	STM14_0596	NA	0	Genic	WP_000561776.1	ABC transporter permease	FALSE	FALSE	FALSE	FALSE	TRUE	FALSE	FALSE
NC_016856.1__569359	NC_016856.1	TCGGATAAAACGTCTGCGGGATCACCTGATGTTCCGCCAAA	569359	1	1	1	1	1	1	gene545	STM14_RS03155	STM14_0596	NA	0	Genic	WP_000561776.1	ABC transporter permease	FALSE	FALSE	FALSE	FALSE	TRUE	FALSE	FALSE
NC_016856.1__569463	NC_016856.1	TCAACCGTGAACTGAATTTGACCTGGCAGGATACGCGCCCG	569463	0	0.55	0.275	0	0.7	0.35	gene545	STM14_RS03155	STM14_0596	NA	0	Genic	WP_000561776.1	ABC transporter permease	FALSE	FALSE	FALSE	FALSE	FALSE	FALSE	TRUE
NC_016856.1__569811	NC_016856.1	GCCTGTTAGATATCGGGGCGATCCTGAAACAGGTGGGACAG	569811	0.97	1	0.985	1	0.99	0.995	gene545	STM14_RS03155	STM14_0596	NA	0	Genic	WP_000561776.1	ABC transporter permease	FALSE	FALSE	FALSE	FALSE	TRUE	FALSE	FALSE
NC_016856.1__569812	NC_016856.1	CCTGTCCCACCTGTTTCAGGATCGCCCCGATATCTAACAGG	569812	0.99	1	0.995	0.99	1	0.995	gene545	STM14_RS03155	STM14_0596	NA	0	Genic	WP_000561776.1	ABC transporter permease	FALSE	FALSE	FALSE	FALSE	TRUE	FALSE	FALSE
NC_016856.1__569884	NC_016856.1	GTAATAGCAACATGCCGCAGAGGGTGACTAGCACAACCATC	569884	1	1	1	0.95	1	0.975	gene545	STM14_RS03155	STM14_0596	NA	0	Genic	WP_000561776.1	ABC transporter permease	FALSE	TRUE	FALSE	FALSE	FALSE	FALSE	FALSE
NC_016856.1__569998	NC_016856.1	GCATGGCGAATTCGCACCAGAGTGTGGTACGCAACAGTTTC	569998	0.92	1	0.96	1	1	1	gene545	STM14_RS03155	STM14_0596	NA	0	Genic	WP_000561776.1	ABC transporter permease	FALSE	TRUE	FALSE	FALSE	FALSE	FALSE	FALSE
NC_016856.1__570072	NC_016856.1	GCGCGGAGACGGCGCTGGCGATCTTACAAATCAACGTTTTT	570072	1	1	1	1	0.98	0.99	gene545	STM14_RS03155	STM14_0596	NA	0	Genic	WP_000561776.1	ABC transporter permease	FALSE	FALSE	FALSE	FALSE	TRUE	FALSE	FALSE
NC_016856.1__570073	NC_016856.1	CAAAAACGTTGATTTGTAAGATCGCCAGCGCCGTCTCCGCG	570073	1	1	1	1	1	1	gene545	STM14_RS03155	STM14_0596	NA	0	Genic	WP_000561776.1	ABC transporter permease	FALSE	FALSE	FALSE	FALSE	TRUE	FALSE	FALSE
NC_016856.1__570449	NC_016856.1	TAACAGCGTTGGCGGCATCGATCGGCGCGGCAGTGGCTTTC	570449	1	1	1	0.98	1	0.99	gene546	STM14_RS03160	STM14_0598	NA	0	Genic	WP_000152869.1	porin	FALSE	FALSE	FALSE	FALSE	TRUE	FALSE	FALSE
NC_016856.1__570450	NC_016856.1	TGAAAGCCACTGCCGCGCCGATCGATGCCGCCAACGCTGTT	570450	1	1	1	0.84	1	0.92	gene546	STM14_RS03160	STM14_0598	NA	0	Genic	WP_000152869.1	porin	FALSE	FALSE	FALSE	FALSE	TRUE	FALSE	FALSE
NC_016856.1__570513	NC_016856.1	AATCACCGTTTTAAAACAAGATCCCCAGGCGGGTAATCCAC	570513	1	1	1	1	1	1	gene546	STM14_RS03160	STM14_0598	NA	0	Genic	WP_000152869.1	porin	FALSE	FALSE	FALSE	FALSE	TRUE	FALSE	FALSE
NC_016856.1__570514	NC_016856.1	AGTGGATTACCCGCCTGGGGATCTTGTTTTAAAACGGTGAT	570514	1	1	1	1	1	1	gene546	STM14_RS03160	STM14_0598	NA	0	Genic	WP_000152869.1	porin	FALSE	FALSE	FALSE	FALSE	TRUE	FALSE	FALSE
NC_016856.1__570993	NC_016856.1	GAAAAGCATTGGCAATGTCGATCTCTACGCGTCTTATCTGT	570993	1	0.98	0.99	1	1	1	gene546	STM14_RS03160	STM14_0598	NA	0	Genic	WP_000152869.1	porin	FALSE	FALSE	FALSE	FALSE	TRUE	FALSE	FALSE
NC_016856.1__570994	NC_016856.1	AACAGATAAGACGCGTAGAGATCGACATTGCCAATGCTTTT	570994	1	1	1	1	1	1	gene546	STM14_RS03160	STM14_0598	NA	0	Genic	WP_000152869.1	porin	FALSE	FALSE	FALSE	FALSE	TRUE	FALSE	FALSE
NC_016856.1__571101	NC_016856.1	GGATTACCATCTCACCGACGATCTGACCTGGGGGACGGCAT	571101	1	0.98	0.99	1	0.96	0.98	gene546	STM14_RS03160	STM14_0598	NA	0	Genic	WP_000152869.1	porin	FALSE	FALSE	FALSE	FALSE	TRUE	FALSE	FALSE
NC_016856.1__571102	NC_016856.1	CATGCCGTCCCCCAGGTCAGATCGTCGGTGAGATGGTAATC	571102	1	1	1	1	1	1	gene546	STM14_RS03160	STM14_0598	NA	0	Genic	WP_000152869.1	porin	FALSE	FALSE	FALSE	FALSE	TRUE	FALSE	FALSE
NC_016856.1__571170	NC_016856.1	CAACGGCAATAAAACTTACGATCAAAATATTGTCGGTACCG	571170	1	1	1	1	1	1	gene546	STM14_RS03160	STM14_0598	NA	0	Genic	WP_000152869.1	porin	FALSE	FALSE	FALSE	FALSE	TRUE	FALSE	FALSE
NC_016856.1__571171	NC_016856.1	GCGGTACCGACAATATTTTGATCGTAAGTTTTATTGCCGTT	571171	0.96	1	0.98	1	0.98	0.99	gene546	STM14_RS03160	STM14_0598	NA	0	Genic	WP_000152869.1	porin	FALSE	FALSE	FALSE	FALSE	TRUE	FALSE	FALSE
NC_016856.1__571439	NC_016856.1	GCACCGATAACGGCGTGGGGATCACCTTCCAACTGGATTAT	571439	1	0.99	0.995	1	1	1	gene546	STM14_RS03160	STM14_0598	NA	0	Genic	WP_000152869.1	porin	FALSE	FALSE	FALSE	FALSE	TRUE	FALSE	FALSE
NC_016856.1__571440	NC_016856.1	CATAATCCAGTTGGAAGGTGATCCCCACGCCGTTATCGGTG	571440	0.99	0.98	0.985	0.98	1	0.99	gene546	STM14_RS03160	STM14_0598	NA	0	Genic	WP_000152869.1	porin	FALSE	FALSE	FALSE	FALSE	TRUE	FALSE	FALSE
NC_016856.1__571560	NC_016856.1	TTAACGCCAACATCCGGCAGAGGAAAACGCTTTAGAAATCG	571560	0.98	0.97	0.975	0.97	0.98	0.975	gene546	STM14_RS03160	STM14_0598	NA	11	Downstream	WP_000152869.1	porin	FALSE	TRUE	FALSE	FALSE	FALSE	FALSE	FALSE
NC_016856.1__571704	NC_016856.1	TTCAAGGACAGCAGGCTGTGATCTGTGTCATGTTAAGAAAT	571704	1	1	1	1	1	1	gene547	STM14_RS03165	STM14_0600	NA	102	Upstream	WP_000524317.1	metal ABC transporter substrate-binding protein	FALSE	FALSE	FALSE	FALSE	TRUE	FALSE	FALSE
NC_016856.1__571705	NC_016856.1	TATTTCTTAACATGACACAGATCACAGCCTGCTGTCCTTGA	571705	1	0.95	0.975	0.98	1	0.99	gene547	STM14_RS03165	STM14_0600	NA	101	Upstream	WP_000524317.1	metal ABC transporter substrate-binding protein	FALSE	FALSE	FALSE	FALSE	TRUE	FALSE	FALSE
NC_016856.1__571821	NC_016856.1	AAATTATGGGATTGCGTCAGAGTTTACGCATTGCGGCCAGC	571821	0.98	1	0.99	0.98	1	0.99	gene547	STM14_RS03165	STM14_0600	NA	0	Genic	WP_000524317.1	metal ABC transporter substrate-binding protein	FALSE	TRUE	FALSE	FALSE	FALSE	FALSE	FALSE
NC_016856.1__571899	NC_016856.1	CCGATAGTTCCCCGCAAACGATCGTATTTGGCGTCGCGCCA	571899	1	0.98	0.99	1	1	1	gene547	STM14_RS03165	STM14_0600	NA	0	Genic	WP_000524317.1	metal ABC transporter substrate-binding protein	FALSE	FALSE	FALSE	FALSE	TRUE	FALSE	FALSE
NC_016856.1__571900	NC_016856.1	CTGGCGCGACGCCAAATACGATCGTTTGCGGGGAACTATCG	571900	1	1	1	1	1	1	gene547	STM14_RS03165	STM14_0600	NA	0	Genic	WP_000524317.1	metal ABC transporter substrate-binding protein	FALSE	FALSE	FALSE	FALSE	TRUE	FALSE	FALSE
NC_016856.1__572215	NC_016856.1	CATTATTACCCTCTCCAACGATCCGACCAACCTGGCGCGCG	572215	0.96	1	0.98	0.98	1	0.99	gene547	STM14_RS03165	STM14_0600	NA	0	Genic	WP_000524317.1	metal ABC transporter substrate-binding protein	FALSE	FALSE	FALSE	FALSE	TRUE	FALSE	FALSE
NC_016856.1__572216	NC_016856.1	CCGCGCGCCAGGTTGGTCGGATCGTTGGAGAGGGTAATAAT	572216	1	1	1	1	1	1	gene547	STM14_RS03165	STM14_0600	NA	0	Genic	WP_000524317.1	metal ABC transporter substrate-binding protein	FALSE	FALSE	FALSE	FALSE	TRUE	FALSE	FALSE
NC_016856.1__572287	NC_016856.1	CACGATTAAGGACAATATCGATCCGACCAAAGCCTCTGAAC	572287	1	1	1	0.98	0.9	0.94	gene547	STM14_RS03165	STM14_0600	NA	0	Genic	WP_000524317.1	metal ABC transporter substrate-binding protein	FALSE	FALSE	FALSE	FALSE	TRUE	FALSE	FALSE
NC_016856.1__572288	NC_016856.1	CGTTCAGAGGCTTTGGTCGGATCGATATTGTCCTTAATCGT	572288	1	0.99	0.995	1	0.98	0.99	gene547	STM14_RS03165	STM14_0600	NA	0	Genic	WP_000524317.1	metal ABC transporter substrate-binding protein	FALSE	FALSE	FALSE	FALSE	TRUE	FALSE	FALSE
NC_016856.1__572301	NC_016856.1	GCTGGCGATATCTCGTTCAGAGGCTTTGGTCGGATCGATAT	572301	0.95	0.98	0.965	0.93	1	0.965	gene547	STM14_RS03165	STM14_0600	NA	0	Genic	WP_000524317.1	metal ABC transporter substrate-binding protein	FALSE	TRUE	FALSE	FALSE	FALSE	FALSE	FALSE
NC_016856.1__572434	NC_016856.1	TGCGGTGGCGGCAGGACTCGATCTCTCCAGCGCGATTAAGC	572434	0.95	1	0.975	1	1	1	gene547	STM14_RS03165	STM14_0600	NA	0	Genic	WP_000524317.1	metal ABC transporter substrate-binding protein	FALSE	FALSE	FALSE	FALSE	TRUE	FALSE	FALSE
NC_016856.1__572435	NC_016856.1	TGCTTAATCGCGCTGGAGAGATCGAGTCCTGCCGCCACCGC	572435	1	1	1	1	1	1	gene547	STM14_RS03165	STM14_0600	NA	0	Genic	WP_000524317.1	metal ABC transporter substrate-binding protein	FALSE	FALSE	FALSE	FALSE	TRUE	FALSE	FALSE
NC_016856.1__572578	NC_016856.1	TTATCGCGCGGTTATCGACGATCCAAAGAATATTTATAGCG	572578	1	1	1	1	1	1	gene547	STM14_RS03165	STM14_0600	NA	0	Genic	WP_000524317.1	metal ABC transporter substrate-binding protein	FALSE	FALSE	FALSE	FALSE	TRUE	FALSE	FALSE
NC_016856.1__572579	NC_016856.1	GCGCTATAAATATTCTTTGGATCGTCGATAACCGCGCGATA	572579	1	1	1	1	1	1	gene547	STM14_RS03165	STM14_0600	NA	0	Genic	WP_000524317.1	metal ABC transporter substrate-binding protein	FALSE	FALSE	FALSE	FALSE	TRUE	FALSE	FALSE
NC_016856.1__572634	NC_016856.1	GGATGGCCACCGCTGCGATCAGGGTGTCGCGGTCATCCATT	572634	0.96	1	0.98	1	0.96	0.98	gene547	STM14_RS03165	STM14_0600	NA	0	Genic	WP_000524317.1	metal ABC transporter substrate-binding protein	FALSE	FALSE	FALSE	FALSE	FALSE	TRUE	FALSE
NC_016856.1__572636	NC_016856.1	TGGATGACCGCGACACCCTGATCGCAGCGGTGGCCATCCCC	572636	1	1	1	0.96	1	0.98	gene547	STM14_RS03165	STM14_0600	NA	0	Genic	WP_000524317.1	metal ABC transporter substrate-binding protein	FALSE	FALSE	FALSE	FALSE	TRUE	FALSE	FALSE
NC_016856.1__572637	NC_016856.1	TGGGGATGGCCACCGCTGCGATCAGGGTGTCGCGGTCATCC	572637	0.99	0.99	0.99	0.9	0.94	0.92	gene547	STM14_RS03165	STM14_0600	NA	1	Downstream	WP_000524317.1	metal ABC transporter substrate-binding protein	FALSE	FALSE	FALSE	FALSE	TRUE	FALSE	FALSE
NC_016856.1__572813	NC_016856.1	GCGTTCAGGGTACGCAGCAGAGTGCTTTTTCCTGCGCCGCT	572813	0.91	1	0.955	0.98	1	0.99	gene548	STM14_RS03170	STM14_0601	sfbB	0	Genic	WP_000569660.1	methionine import ATP-binding protein MetN 2	FALSE	TRUE	FALSE	FALSE	FALSE	FALSE	FALSE
NC_016856.1__573185	NC_016856.1	GCGGAAGTTTCCAGATCCAGAGCGGAAGTCGGTTCATCACA	573185	1	1	1	0.97	0.94	0.955	gene548	STM14_RS03170	STM14_0601	sfbB	0	Genic	WP_000569660.1	methionine import ATP-binding protein MetN 2	FALSE	TRUE	FALSE	FALSE	FALSE	FALSE	FALSE
NC_016856.1__573190	NC_016856.1	TGAACCGACTTCCGCTCTGGATCTGGAAACTTCCGCCACGA	573190	0.97	0.97	0.97	0.98	1	0.99	gene548	STM14_RS03170	STM14_0601	sfbB	0	Genic	WP_000569660.1	methionine import ATP-binding protein MetN 2	FALSE	FALSE	FALSE	FALSE	TRUE	FALSE	FALSE
NC_016856.1__573191	NC_016856.1	ATCGTGGCGGAAGTTTCCAGATCCAGAGCGGAAGTCGGTTC	573191	1	1	1	1	1	1	gene548	STM14_RS03170	STM14_0601	sfbB	0	Genic	WP_000569660.1	methionine import ATP-binding protein MetN 2	FALSE	FALSE	FALSE	FALSE	TRUE	FALSE	FALSE
NC_016856.1__573231	NC_016856.1	TTCTGGCCCTGCTCAGACAGATCAACGCACAGCTTGGGATT	573231	1	0.95	0.975	1	1	1	gene548	STM14_RS03170	STM14_0601	sfbB	0	Genic	WP_000569660.1	methionine import ATP-binding protein MetN 2	FALSE	FALSE	FALSE	FALSE	TRUE	FALSE	FALSE
NC_016856.1__573232	NC_016856.1	TAATCCCAAGCTGTGCGTTGATCTGTCTGAGCAGGGCCAGA	573232	0.98	1	0.99	1	0.99	0.995	gene548	STM14_RS03170	STM14_0601	sfbB	0	Genic	WP_000569660.1	methionine import ATP-binding protein MetN 2	FALSE	FALSE	FALSE	FALSE	TRUE	FALSE	FALSE
NC_016856.1__573262	NC_016856.1	CGTTCATTTCATGGGTGATCAGCACAATAGTAATCCCAAGC	573262	0.92	1	0.96	0.98	1	0.99	gene548	STM14_RS03170	STM14_0601	sfbB	0	Genic	WP_000569660.1	methionine import ATP-binding protein MetN 2	FALSE	FALSE	FALSE	FALSE	FALSE	TRUE	FALSE
NC_016856.1__573264	NC_016856.1	TTGGGATTACTATTGTGCTGATCACCCATGAAATGAACGTG	573264	1	1	1	1	1	1	gene548	STM14_RS03170	STM14_0601	sfbB	0	Genic	WP_000569660.1	methionine import ATP-binding protein MetN 2	FALSE	FALSE	FALSE	FALSE	TRUE	FALSE	FALSE
NC_016856.1__573265	NC_016856.1	TCACGTTCATTTCATGGGTGATCAGCACAATAGTAATCCCA	573265	0.99	0.97	0.98	0.94	0.98	0.96	gene548	STM14_RS03170	STM14_0601	sfbB	0	Genic	WP_000569660.1	methionine import ATP-binding protein MetN 2	FALSE	FALSE	FALSE	FALSE	TRUE	FALSE	FALSE
NC_016856.1__573285	NC_016856.1	TCACCCATGAAATGAACGTGATCAAATCTATTTGCGATCGC	573285	0.99	1	0.995	1	1	1	gene548	STM14_RS03170	STM14_0601	sfbB	0	Genic	WP_000569660.1	methionine import ATP-binding protein MetN 2	FALSE	FALSE	FALSE	FALSE	TRUE	FALSE	FALSE
NC_016856.1__573286	NC_016856.1	CGCGATCGCAAATAGATTTGATCACGTTCATTTCATGGGTG	573286	1	1	1	1	1	1	gene548	STM14_RS03170	STM14_0601	sfbB	0	Genic	WP_000569660.1	methionine import ATP-binding protein MetN 2	FALSE	FALSE	FALSE	FALSE	TRUE	FALSE	FALSE
NC_016856.1__573301	NC_016856.1	CGTGATCAAATCTATTTGCGATCGCGTGGCGGTGATGTCGG	573301	0.84	1	0.92	1	1	1	gene548	STM14_RS03170	STM14_0601	sfbB	0	Genic	WP_000569660.1	methionine import ATP-binding protein MetN 2	FALSE	FALSE	FALSE	FALSE	TRUE	FALSE	FALSE
NC_016856.1__573302	NC_016856.1	CCCGACATCACCGCCACGCGATCGCAAATAGATTTGATCAC	573302	0.86	1	0.93	1	0.92	0.96	gene548	STM14_RS03170	STM14_0601	sfbB	0	Genic	WP_000569660.1	methionine import ATP-binding protein MetN 2	FALSE	FALSE	FALSE	FALSE	TRUE	FALSE	FALSE
NC_016856.1__573516	NC_016856.1	CGGTACTGTCGGAGGTGGCGATCAAGTTTGGCGTCGCGGTC	573516	0.96	1	0.98	0.99	1	0.995	gene548	STM14_RS03170	STM14_0601	sfbB	0	Genic	WP_000569660.1	methionine import ATP-binding protein MetN 2	FALSE	FALSE	FALSE	FALSE	TRUE	FALSE	FALSE
NC_016856.1__573517	NC_016856.1	TGACCGCGACGCCAAACTTGATCGCCACCTCCGACAGTACC	573517	1	1	1	0.99	1	0.995	gene548	STM14_RS03170	STM14_0601	sfbB	0	Genic	WP_000569660.1	methionine import ATP-binding protein MetN 2	FALSE	FALSE	FALSE	FALSE	TRUE	FALSE	FALSE
NC_016856.1__573678	NC_016856.1	GTACTGCACAGGTGGAGGTGATCCGTGGATGATTTATTGCC	573678	0.96	0.97	0.965	1	0.98	0.99	gene548	STM14_RS03170	STM14_0601	sfbB	0	Genic	WP_000569660.1	methionine import ATP-binding protein MetN 2	FALSE	FALSE	FALSE	FALSE	TRUE	FALSE	FALSE
NC_016856.1__573679	NC_016856.1	CGGCAATAAATCATCCACGGATCACCTCCACCTGTGCAGTA	573679	0.99	1	0.995	1	0.97	0.985	gene548	STM14_RS03170	STM14_0601	sfbB	0	Genic	WP_000569660.1	methionine import ATP-binding protein MetN 2	FALSE	FALSE	FALSE	FALSE	TRUE	FALSE	FALSE
NC_016856.1__573803	NC_016856.1	TTTTCTGATTTTTGTCACCGATCGTCATCTGTTCTGGCAGA	573803	0.93	1	0.965	1	1	1	gene549	STM14_RS03175	STM14_0602	NA	0	Genic	WP_000342247.1	ABC transporter permease	FALSE	FALSE	FALSE	FALSE	TRUE	FALSE	FALSE
NC_016856.1__573804	NC_016856.1	TTCTGCCAGAACAGATGACGATCGGTGACAAAAATCAGAAA	573804	1	1	1	1	1	1	gene549	STM14_RS03175	STM14_0602	NA	0	Genic	WP_000342247.1	ABC transporter permease	FALSE	FALSE	FALSE	FALSE	TRUE	FALSE	FALSE
NC_016856.1__574199	NC_016856.1	CGGCGGCGGCGGGGTAGGCGACCTGGCGATTCGCTATGGCT	574199	0	0.49	0.245	0.78	0.67	0.725	gene549	STM14_RS03175	STM14_0602	NA	0	Genic	WP_000342247.1	ABC transporter permease	FALSE	FALSE	FALSE	FALSE	FALSE	FALSE	TRUE
NC_016856.1__574543	NC_016856.1	GCTGGATAGGGCGCTGGCAGAGCAATTATCCAGCGGCAGCA	574543	0.93	1	0.965	0.97	1	0.985	gene550	STM14_RS03180	STM14_0603	mnmH	0	Genic	WP_001154078.1	tRNA 2-selenouridine(34) synthase MnmH	FALSE	TRUE	FALSE	FALSE	FALSE	FALSE	FALSE
NC_016856.1__574690	NC_016856.1	AGAGTATTTCATCCGTATGCATCACGACTTCACCCACGCCT	574690	0.52	0.55	0.535	0.82	0.81	0.815	gene550	STM14_RS03180	STM14_0603	mnmH	0	Genic	WP_001154078.1	tRNA 2-selenouridine(34) synthase MnmH	TRUE	FALSE	FALSE	FALSE	FALSE	FALSE	FALSE
NC_016856.1__574693	NC_016856.1	CGTGGGTGAAGTCGTGATGCATACGGATGAAATACTCTTCA	574693	0.45	0.61	0.53	0.69	0.76	0.725	gene550	STM14_RS03180	STM14_0603	mnmH	0	Genic	WP_001154078.1	tRNA 2-selenouridine(34) synthase MnmH	TRUE	FALSE	FALSE	FALSE	FALSE	FALSE	FALSE
NC_016856.1__574743	NC_016856.1	TCCAGACGAAGCGCAAACGGATCTTCCACTACCGCAATGGG	574743	1	1	1	0.99	0.99	0.99	gene550	STM14_RS03180	STM14_0603	mnmH	0	Genic	WP_001154078.1	tRNA 2-selenouridine(34) synthase MnmH	FALSE	FALSE	FALSE	FALSE	TRUE	FALSE	FALSE
NC_016856.1__574744	NC_016856.1	CCCCATTGCGGTAGTGGAAGATCCGTTTGCGCTTCGTCTGG	574744	1	1	1	1	1	1	gene550	STM14_RS03180	STM14_0603	mnmH	0	Genic	WP_001154078.1	tRNA 2-selenouridine(34) synthase MnmH	FALSE	FALSE	FALSE	FALSE	TRUE	FALSE	FALSE
NC_016856.1__574813	NC_016856.1	CAGGCAGATGGTTGGCGCCGATCGTTCGCCCTTCATCTTCC	574813	1	1	1	1	1	1	gene550	STM14_RS03180	STM14_0603	mnmH	0	Genic	WP_001154078.1	tRNA 2-selenouridine(34) synthase MnmH	FALSE	FALSE	FALSE	FALSE	TRUE	FALSE	FALSE
NC_016856.1__574814	NC_016856.1	TGGAAGATGAAGGGCGAACGATCGGCGCCAACCATCTGCCT	574814	0.95	1	0.975	0.94	1	0.97	gene550	STM14_RS03180	STM14_0603	mnmH	0	Genic	WP_001154078.1	tRNA 2-selenouridine(34) synthase MnmH	FALSE	FALSE	FALSE	FALSE	TRUE	FALSE	FALSE
NC_016856.1__574974	NC_016856.1	TGACGCGCGAGACCTTCCAGATCCACGCCGTTGGGCTGTTG	574974	1	1	1	1	1	1	gene550	STM14_RS03180	STM14_0603	mnmH	0	Genic	WP_001154078.1	tRNA 2-selenouridine(34) synthase MnmH	FALSE	FALSE	FALSE	FALSE	TRUE	FALSE	FALSE
NC_016856.1__574975	NC_016856.1	ACAACAGCCCAACGGCGTGGATCTGGAAGGTCTCGCGCGTC	574975	1	0.98	0.99	0.98	1	0.99	gene550	STM14_RS03180	STM14_0603	mnmH	0	Genic	WP_001154078.1	tRNA 2-selenouridine(34) synthase MnmH	FALSE	FALSE	FALSE	FALSE	TRUE	FALSE	FALSE
NC_016856.1__575069	NC_016856.1	GCCAGACAGCAATTCAGGCGACCTGGCAACTGGCGCAAAAA	575069	1	1	1	1	1	1	gene550	STM14_RS03180	STM14_0603	mnmH	0	Genic	WP_001154078.1	tRNA 2-selenouridine(34) synthase MnmH	FALSE	FALSE	FALSE	FALSE	FALSE	FALSE	TRUE
NC_016856.1__575228	NC_016856.1	ACGTTGATACGCGGCTTTCCAGGCCTCAAGCCGCTGCTGGC	575228	0	0	0	0	0.32	0.16	gene550	STM14_RS03180	STM14_0603	mnmH	0	Genic	WP_001154078.1	tRNA 2-selenouridine(34) synthase MnmH	FALSE	FALSE	FALSE	FALSE	FALSE	FALSE	TRUE
NC_016856.1__575722	NC_016856.1	TCACCAGTTCGTTTTTGTCGATCAGCGTTTGACAAAGCGGC	575722	0.99	0.98	0.985	0.96	1	0.98	gene551	STM14_RS03185	STM14_0604	allS	0	Genic	WP_000460169.1	HTH-type transcriptional activator AllS	FALSE	FALSE	FALSE	FALSE	TRUE	FALSE	FALSE
NC_016856.1__575723	NC_016856.1	AGCCGCTTTGTCAAACGCTGATCGACAAAAACGAACTGGTG	575723	1	1	1	1	1	1	gene551	STM14_RS03185	STM14_0604	allS	0	Genic	WP_000460169.1	HTH-type transcriptional activator AllS	FALSE	FALSE	FALSE	FALSE	TRUE	FALSE	FALSE
NC_016856.1__575725	NC_016856.1	CCAGTTCGTTTTTGTCGATCAGCGTTTGACAAAGCGGCTGC	575725	1	1	1	1	1	1	gene551	STM14_RS03185	STM14_0604	allS	0	Genic	WP_000460169.1	HTH-type transcriptional activator AllS	FALSE	FALSE	FALSE	FALSE	FALSE	TRUE	FALSE
NC_016856.1__575943	NC_016856.1	CTGACGTGAGCTAAAGGATGATCCGCGGACATCACAAAACG	575943	0.86	0.9	0.88	0.9	0.96	0.93	gene551	STM14_RS03185	STM14_0604	allS	0	Genic	WP_000460169.1	HTH-type transcriptional activator AllS	FALSE	FALSE	FALSE	FALSE	TRUE	FALSE	FALSE
NC_016856.1__575944	NC_016856.1	GCGTTTTGTGATGTCCGCGGATCATCCTTTAGCTCACGTCA	575944	1	1	1	1	0.99	0.995	gene551	STM14_RS03185	STM14_0604	allS	0	Genic	WP_000460169.1	HTH-type transcriptional activator AllS	FALSE	FALSE	FALSE	FALSE	TRUE	FALSE	FALSE
NC_016856.1__576490	NC_016856.1	TCGTCAGACGCCTCCTTACGATCCTGATAAAACCAGAATTG	576490	1	1	1	0.99	1	0.995	gene551	STM14_RS03185	STM14_0604	allS	20	Upstream	WP_000460169.1	HTH-type transcriptional activator AllS	FALSE	FALSE	FALSE	FALSE	TRUE	FALSE	FALSE
NC_016856.1__576491	NC_016856.1	ACAATTCTGGTTTTATCAGGATCGTAAGGAGGCGTCTGACG	576491	0.99	1	0.995	0.97	0.99	0.98	gene551	STM14_RS03185	STM14_0604	allS	21	Upstream	WP_000460169.1	HTH-type transcriptional activator AllS	FALSE	FALSE	FALSE	FALSE	TRUE	FALSE	FALSE
NC_016856.1__576652	NC_016856.1	ATGGTATTGAAACCGGACAGAGTCCAAACCGCGGTTAAACG	576652	1	1	1	0.94	0.94	0.94	gene552	STM14_RS03190	STM14_0605	allA	45	Upstream	WP_000764664.1	ureidoglycolate lyase	FALSE	TRUE	FALSE	FALSE	FALSE	FALSE	FALSE
NC_016856.1__576722	NC_016856.1	ACTTGAGGTATTACCGTTAGATCAGAAGACGTTCAGCGCTT	576722	1	0.99	0.995	0.96	1	0.98	gene552	STM14_RS03190	STM14_0605	allA	0	Genic	WP_000764664.1	ureidoglycolate lyase	FALSE	FALSE	FALSE	FALSE	TRUE	FALSE	FALSE
NC_016856.1__576723	NC_016856.1	TAAGCGCTGAACGTCTTCTGATCTAACGGTAATACCTCAAG	576723	1	1	1	1	1	1	gene552	STM14_RS03190	STM14_0605	allA	0	Genic	WP_000764664.1	ureidoglycolate lyase	FALSE	FALSE	FALSE	FALSE	TRUE	FALSE	FALSE
NC_016856.1__576725	NC_016856.1	TGAGGTATTACCGTTAGATCAGAAGACGTTCAGCGCTTATG	576725	1	1	1	0.98	1	0.99	gene552	STM14_RS03190	STM14_0605	allA	0	Genic	WP_000764664.1	ureidoglycolate lyase	FALSE	FALSE	FALSE	FALSE	FALSE	TRUE	FALSE
NC_016856.1__576815	NC_016856.1	GTTAGTTGAGCGATATCACGACCTGGCGAAGGTTGAAGTTC	576815	0	0.49	0.245	0.55	0	0.275	gene552	STM14_RS03190	STM14_0605	allA	0	Genic	WP_000764664.1	ureidoglycolate lyase	FALSE	FALSE	FALSE	FALSE	FALSE	FALSE	TRUE
NC_016856.1__576845	NC_016856.1	GGTTGAAGTTCTGGAGCAGGATCGCACGCTGATCAGTATTA	576845	0.99	1	0.995	0.98	0.99	0.985	gene552	STM14_RS03190	STM14_0605	allA	0	Genic	WP_000764664.1	ureidoglycolate lyase	FALSE	FALSE	FALSE	FALSE	TRUE	FALSE	FALSE
NC_016856.1__576846	NC_016856.1	TTAATACTGATCAGCGTGCGATCCTGCTCCAGAACTTCAAC	576846	1	1	1	0.98	1	0.99	gene552	STM14_RS03190	STM14_0605	allA	0	Genic	WP_000764664.1	ureidoglycolate lyase	FALSE	FALSE	FALSE	FALSE	TRUE	FALSE	FALSE
NC_016856.1__576854	NC_016856.1	GCGCCCTGTTAATACTGATCAGCGTGCGATCCTGCTCCAGA	576854	1	1	1	0.89	1	0.945	gene552	STM14_RS03190	STM14_0605	allA	0	Genic	WP_000764664.1	ureidoglycolate lyase	FALSE	FALSE	FALSE	FALSE	FALSE	TRUE	FALSE
NC_016856.1__576856	NC_016856.1	TGGAGCAGGATCGCACGCTGATCAGTATTAACAGGGCGCAA	576856	0.88	1	0.94	0.98	1	0.99	gene552	STM14_RS03190	STM14_0605	allA	0	Genic	WP_000764664.1	ureidoglycolate lyase	FALSE	FALSE	FALSE	FALSE	TRUE	FALSE	FALSE
NC_016856.1__576857	NC_016856.1	GTTGCGCCCTGTTAATACTGATCAGCGTGCGATCCTGCTCC	576857	0.94	0.98	0.96	0.91	1	0.955	gene552	STM14_RS03190	STM14_0605	allA	0	Genic	WP_000764664.1	ureidoglycolate lyase	FALSE	FALSE	FALSE	FALSE	TRUE	FALSE	FALSE
NC_016856.1__576859	NC_016856.1	AGCAGGATCGCACGCTGATCAGTATTAACAGGGCGCAACCG	576859	0.98	0.99	0.985	0.98	1	0.99	gene552	STM14_RS03190	STM14_0605	allA	0	Genic	WP_000764664.1	ureidoglycolate lyase	FALSE	FALSE	FALSE	FALSE	FALSE	TRUE	FALSE
NC_016856.1__576998	NC_016856.1	GCTCGGCGATGATAAACCCGATCTCTCCACGCTGCGGGCGT	576998	1	1	1	1	1	1	gene552	STM14_RS03190	STM14_0605	allA	0	Genic	WP_000764664.1	ureidoglycolate lyase	FALSE	FALSE	FALSE	FALSE	TRUE	FALSE	FALSE
NC_016856.1__576999	NC_016856.1	AACGCCCGCAGCGTGGAGAGATCGGGTTTATCATCGCCGAG	576999	1	1	1	0.95	0.98	0.965	gene552	STM14_RS03190	STM14_0605	allA	0	Genic	WP_000764664.1	ureidoglycolate lyase	FALSE	FALSE	FALSE	FALSE	TRUE	FALSE	FALSE
NC_016856.1__577115	NC_016856.1	TACCGATTTTCTGACGGTGGATCGCGGTGGCAGCGATAACT	577115	0.94	1	0.97	1	0.97	0.985	gene552	STM14_RS03190	STM14_0605	allA	0	Genic	WP_000764664.1	ureidoglycolate lyase	FALSE	FALSE	FALSE	FALSE	TRUE	FALSE	FALSE
NC_016856.1__577116	NC_016856.1	CAGTTATCGCTGCCACCGCGATCCACCGTCAGAAAATCGGT	577116	1	1	1	1	1	1	gene552	STM14_RS03190	STM14_0605	allA	0	Genic	WP_000764664.1	ureidoglycolate lyase	FALSE	FALSE	FALSE	FALSE	TRUE	FALSE	FALSE
NC_016856.1__577166	NC_016856.1	AATAGCGTCACGCAAAACAGAGTTCATGTGTCGGGATACTT	577166	0.98	1	0.99	1	1	1	gene552	STM14_RS03190	STM14_0605	allA	0	Genic	WP_000764664.1	ureidoglycolate lyase	FALSE	TRUE	FALSE	FALSE	FALSE	FALSE	FALSE
NC_016856.1__577298	NC_016856.1	CGGCAGGCCAGGACAGGCAGAGCCGACTGCGCAGAAAGGCG	577298	0.98	1	0.99	1	1	1	gene553	STM14_RS03195	STM14_0606	allR	0	Genic	WP_000141265.1	transcriptional regulator	FALSE	TRUE	FALSE	FALSE	FALSE	FALSE	FALSE
NC_016856.1__577525	NC_016856.1	GCGATTATGAATATACGCAGAGCCCACATTAAATACGCCTA	577525	1	1	1	1	1	1	gene553	STM14_RS03195	STM14_0606	allR	0	Genic	WP_000141265.1	transcriptional regulator	FALSE	TRUE	FALSE	FALSE	FALSE	FALSE	FALSE
NC_016856.1__577771	NC_016856.1	CCGAAGAAGAGCTGGTGGGGATCGTCGTCAATACCGGTTTG	577771	1	1	1	0.93	1	0.965	gene553	STM14_RS03195	STM14_0606	allR	0	Genic	WP_000141265.1	transcriptional regulator	FALSE	FALSE	FALSE	FALSE	TRUE	FALSE	FALSE
NC_016856.1__577772	NC_016856.1	GCAAACCGGTATTGACGACGATCCCCACCAGCTCTTCTTCG	577772	1	1	1	1	1	1	gene553	STM14_RS03195	STM14_0606	allR	0	Genic	WP_000141265.1	transcriptional regulator	FALSE	FALSE	FALSE	FALSE	TRUE	FALSE	FALSE
NC_016856.1__577807	NC_016856.1	GTTTGCGGCGGTTTACGCCGACCACTCTGGTGGATTTACCT	577807	0	0.56	0.28	0.63	0.64	0.635	gene553	STM14_RS03195	STM14_0606	allR	0	Genic	WP_000141265.1	transcriptional regulator	FALSE	FALSE	FALSE	FALSE	FALSE	FALSE	TRUE
NC_016856.1__577812	NC_016856.1	AGGATAGGTAAATCCACCAGAGTGGTCGGCGTAAACCGCCG	577812	1	0.98	0.99	1	1	1	gene553	STM14_RS03195	STM14_0606	allR	0	Genic	WP_000141265.1	transcriptional regulator	FALSE	TRUE	FALSE	FALSE	FALSE	FALSE	FALSE
NC_016856.1__577991	NC_016856.1	GGCTTCCCGGCTGACGGAAGATCGCTTTATCAGCCAGGGTG	577991	1	1	1	1	1	1	gene553	STM14_RS03195	STM14_0606	allR	0	Genic	WP_000141265.1	transcriptional regulator	FALSE	FALSE	FALSE	FALSE	TRUE	FALSE	FALSE
NC_016856.1__577992	NC_016856.1	TCACCCTGGCTGATAAAGCGATCTTCCGTCAGCCGGGAAGC	577992	1	1	1	1	1	1	gene553	STM14_RS03195	STM14_0606	allR	0	Genic	WP_000141265.1	transcriptional regulator	FALSE	FALSE	FALSE	FALSE	TRUE	FALSE	FALSE
NC_016856.1__578102	NC_016856.1	ATCCCGCTCGCTGGAGCGGGACTTTTTTAAAATTTTTAAAA	578102	0.49	0.38	0.435	0	0.42	0.21	gene553	STM14_RS03195	STM14_0606	allR	26	Downstream	WP_000141265.1	transcriptional regulator	FALSE	FALSE	FALSE	FALSE	FALSE	FALSE	TRUE
NC_016856.1__578410	NC_016856.1	GCCCGGCGGGAACCGACATGATCACCGCGCTCTATTCCGCT	578410	1	1	1	1	1	1	gene554	STM14_RS03200	STM14_0607	gcl	0	Genic	WP_001096865.1	glyoxylate carboligase	FALSE	FALSE	FALSE	FALSE	TRUE	FALSE	FALSE
NC_016856.1__578411	NC_016856.1	AAGCGGAATAGAGCGCGGTGATCATGTCGGTTCCCGCCGGG	578411	1	1	1	1	0.96	0.98	gene554	STM14_RS03200	STM14_0607	gcl	0	Genic	WP_001096865.1	glyoxylate carboligase	FALSE	FALSE	FALSE	FALSE	TRUE	FALSE	FALSE
NC_016856.1__578455	NC_016856.1	TGGCGCCTGGCCGGTAATGCATAAAATCGGGATGGAGTCGG	578455	0	0	0	0	0.29	0.145	gene554	STM14_RS03200	STM14_0607	gcl	0	Genic	WP_001096865.1	glyoxylate carboligase	TRUE	FALSE	FALSE	FALSE	FALSE	FALSE	FALSE
NC_016856.1__578671	NC_016856.1	TTGATGTCCAGGTTGCGGAGATCGAATTCGATCCGGATATG	578671	1	1	1	1	1	1	gene554	STM14_RS03200	STM14_0607	gcl	0	Genic	WP_001096865.1	glyoxylate carboligase	FALSE	FALSE	FALSE	FALSE	TRUE	FALSE	FALSE
NC_016856.1__578672	NC_016856.1	ACATATCCGGATCGAATTCGATCTCCGCAACCTGGACATCA	578672	0.93	1	0.965	1	1	1	gene554	STM14_RS03200	STM14_0607	gcl	0	Genic	WP_001096865.1	glyoxylate carboligase	FALSE	FALSE	FALSE	FALSE	TRUE	FALSE	FALSE
NC_016856.1__578681	NC_016856.1	GGTTGCGGAGATCGAATTCGATCCGGATATGTATGAGCCGT	578681	1	1	1	1	1	1	gene554	STM14_RS03200	STM14_0607	gcl	0	Genic	WP_001096865.1	glyoxylate carboligase	FALSE	FALSE	FALSE	FALSE	TRUE	FALSE	FALSE
NC_016856.1__578682	NC_016856.1	AACGGCTCATACATATCCGGATCGAATTCGATCTCCGCAAC	578682	0.99	1	0.995	0.99	0.9	0.945	gene554	STM14_RS03200	STM14_0607	gcl	0	Genic	WP_001096865.1	glyoxylate carboligase	FALSE	FALSE	FALSE	FALSE	TRUE	FALSE	FALSE
NC_016856.1__578863	NC_016856.1	AACTGACCAACGTACCGGTGATCCCTACCCTGATGGGCTGG	578863	1	1	1	1	1	1	gene554	STM14_RS03200	STM14_0607	gcl	0	Genic	WP_001096865.1	glyoxylate carboligase	FALSE	FALSE	FALSE	FALSE	TRUE	FALSE	FALSE
NC_016856.1__578864	NC_016856.1	CCCAGCCCATCAGGGTAGGGATCACCGGTACGTTGGTCAGT	578864	1	1	1	1	1	1	gene554	STM14_RS03200	STM14_0607	gcl	0	Genic	WP_001096865.1	glyoxylate carboligase	FALSE	FALSE	FALSE	FALSE	TRUE	FALSE	FALSE
NC_016856.1__578900	NC_016856.1	CTGGGGCTGTATCCCGGACGATCACCCCTTAATGGCGGGGA	578900	1	1	1	1	1	1	gene554	STM14_RS03200	STM14_0607	gcl	0	Genic	WP_001096865.1	glyoxylate carboligase	FALSE	FALSE	FALSE	FALSE	TRUE	FALSE	FALSE
NC_016856.1__578901	NC_016856.1	ATCCCCGCCATTAAGGGGTGATCGTCCGGGATACAGCCCCA	578901	1	1	1	1	1	1	gene554	STM14_RS03200	STM14_0607	gcl	0	Genic	WP_001096865.1	glyoxylate carboligase	FALSE	FALSE	FALSE	FALSE	TRUE	FALSE	FALSE
NC_016856.1__578961	NC_016856.1	ACCATATCGGATGCCAGCAGAGTGGCGTTGCCGTAGCGGTG	578961	0.86	1	0.93	0.98	0.92	0.95	gene554	STM14_RS03200	STM14_0607	gcl	0	Genic	WP_001096865.1	glyoxylate carboligase	FALSE	TRUE	FALSE	FALSE	FALSE	FALSE	FALSE
NC_016856.1__579104	NC_016856.1	TGGTCGCGTGTTGTGCCCGGATCTAGGCATCGTTTCGGACG	579104	0.98	0.98	0.98	0.98	0.98	0.98	gene554	STM14_RS03200	STM14_0607	gcl	0	Genic	WP_001096865.1	glyoxylate carboligase	FALSE	FALSE	FALSE	FALSE	TRUE	FALSE	FALSE
NC_016856.1__579105	NC_016856.1	GCGTCCGAAACGATGCCTAGATCCGGGCACAACACGCGACC	579105	1	1	1	1	1	1	gene554	STM14_RS03200	STM14_0607	gcl	0	Genic	WP_001096865.1	glyoxylate carboligase	FALSE	FALSE	FALSE	FALSE	TRUE	FALSE	FALSE
NC_016856.1__579146	NC_016856.1	TCTCCTGCGCGACATCGATCAGCAACGTTAGCGCCGCTTTG	579146	1	1	1	0.91	1	0.955	gene554	STM14_RS03200	STM14_0607	gcl	0	Genic	WP_001096865.1	glyoxylate carboligase	FALSE	FALSE	FALSE	FALSE	FALSE	TRUE	FALSE
NC_016856.1__579148	NC_016856.1	AAGCGGCGCTAACGTTGCTGATCGATGTCGCGCAGGAGATG	579148	1	1	1	1	1	1	gene554	STM14_RS03200	STM14_0607	gcl	0	Genic	WP_001096865.1	glyoxylate carboligase	FALSE	FALSE	FALSE	FALSE	TRUE	FALSE	FALSE
NC_016856.1__579149	NC_016856.1	GCATCTCCTGCGCGACATCGATCAGCAACGTTAGCGCCGCT	579149	1	1	1	0.98	1	0.99	gene554	STM14_RS03200	STM14_0607	gcl	0	Genic	WP_001096865.1	glyoxylate carboligase	FALSE	FALSE	FALSE	FALSE	TRUE	FALSE	FALSE
NC_016856.1__579397	NC_016856.1	TGTTTAAAGACAGACACTGGATCAACTGCGGCCAGGCGGGG	579397	0.99	0.99	0.99	1	0.99	0.995	gene554	STM14_RS03200	STM14_0607	gcl	0	Genic	WP_001096865.1	glyoxylate carboligase	FALSE	FALSE	FALSE	FALSE	TRUE	FALSE	FALSE
NC_016856.1__579398	NC_016856.1	GCCCCGCCTGGCCGCAGTTGATCCAGTGTCTGTCTTTAAAC	579398	1	1	1	1	1	1	gene554	STM14_RS03200	STM14_0607	gcl	0	Genic	WP_001096865.1	glyoxylate carboligase	FALSE	FALSE	FALSE	FALSE	TRUE	FALSE	FALSE
NC_016856.1__579464	NC_016856.1	ATTAGGGGTTTGTGCTGCCGATCCGCAACGCAATGTGGTGG	579464	1	1	1	1	1	1	gene554	STM14_RS03200	STM14_0607	gcl	0	Genic	WP_001096865.1	glyoxylate carboligase	FALSE	FALSE	FALSE	FALSE	TRUE	FALSE	FALSE
NC_016856.1__579465	NC_016856.1	GCCACCACATTGCGTTGCGGATCGGCAGCACAAACCCCTAA	579465	1	1	1	1	0.99	0.995	gene554	STM14_RS03200	STM14_0607	gcl	0	Genic	WP_001096865.1	glyoxylate carboligase	FALSE	FALSE	FALSE	FALSE	TRUE	FALSE	FALSE
NC_016856.1__579476	NC_016856.1	TGCTGCCGATCCGCAACGCAATGTGGTGGCGATTTCCGGCG	579476	0	0.24	0.12	0	0	0	gene554	STM14_RS03200	STM14_0607	gcl	0	Genic	WP_001096865.1	glyoxylate carboligase	FALSE	FALSE	FALSE	FALSE	FALSE	FALSE	TRUE
NC_016856.1__579967	NC_016856.1	CAGCATAGAAAGATTGGCAGAGAAACGTAACATCGATTACC	579967	0.96	0.92	0.94	0.96	0.95	0.955	gene555	STM14_RS03205	STM14_0608	hyi	0	Genic	WP_000943591.1	hydroxypyruvate isomerase	FALSE	TRUE	FALSE	FALSE	FALSE	FALSE	FALSE
NC_016856.1__580306	NC_016856.1	CAGGATTCTCCGCAACGGAGATCCACGACACGTTGGTCGAA	580306	1	1	1	1	1	1	gene555	STM14_RS03205	STM14_0608	hyi	0	Genic	WP_000943591.1	hydroxypyruvate isomerase	FALSE	FALSE	FALSE	FALSE	TRUE	FALSE	FALSE
NC_016856.1__580307	NC_016856.1	TTTCGACCAACGTGTCGTGGATCTCCGTTGCGGAGAATCCT	580307	1	1	1	0.99	0.98	0.985	gene555	STM14_RS03205	STM14_0608	hyi	0	Genic	WP_000943591.1	hydroxypyruvate isomerase	FALSE	FALSE	FALSE	FALSE	TRUE	FALSE	FALSE
NC_016856.1__581221	NC_016856.1	CCGCCGACCATAATCGACAGAGTGCCTTCACGCGCCCCGAT	581221	1	1	1	1	1	1	gene556	STM14_RS03210	STM14_0609	glxR	0	Genic	WP_000765810.1	2-hydroxy-3-oxopropionate reductase	FALSE	TRUE	FALSE	FALSE	FALSE	FALSE	FALSE
NC_016856.1__581418	NC_016856.1	TGCTTCAAAAGCAGGCGCCGATCCGGTACGCGTGCGCCAGG	581418	1	1	1	1	1	1	gene556	STM14_RS03210	STM14_0609	glxR	0	Genic	WP_000765810.1	2-hydroxy-3-oxopropionate reductase	FALSE	FALSE	FALSE	FALSE	TRUE	FALSE	FALSE
NC_016856.1__581419	NC_016856.1	GCCTGGCGCACGCGTACCGGATCGGCGCCTGCTTTTGAAGC	581419	1	1	1	0.98	1	0.99	gene556	STM14_RS03210	STM14_0609	glxR	0	Genic	WP_000765810.1	2-hydroxy-3-oxopropionate reductase	FALSE	FALSE	FALSE	FALSE	TRUE	FALSE	FALSE
NC_016856.1__581495	NC_016856.1	AAGTTCACGGCGAGCGCATGATCAACCGGACGTTCGAGCCT	581495	1	1	1	1	0.99	0.995	gene556	STM14_RS03210	STM14_0609	glxR	0	Genic	WP_000765810.1	2-hydroxy-3-oxopropionate reductase	FALSE	FALSE	FALSE	FALSE	TRUE	FALSE	FALSE
NC_016856.1__581496	NC_016856.1	CAGGCTCGAACGTCCGGTTGATCATGCGCTCGCCGTGAACT	581496	0.99	1	0.995	1	1	1	gene556	STM14_RS03210	STM14_0609	glxR	0	Genic	WP_000765810.1	2-hydroxy-3-oxopropionate reductase	FALSE	FALSE	FALSE	FALSE	TRUE	FALSE	FALSE
NC_016856.1__581758	NC_016856.1	CATGTTCTTCACCTTTACAGAGTGTTCCTTGTGAACAGGTA	581758	0.9	0.97	0.935	1	0.98	0.99	gene557	STM14_RS03215	STM14_0610	NA	18	Upstream	WP_000005067.1	MFS transporter	FALSE	TRUE	FALSE	FALSE	FALSE	FALSE	FALSE
NC_016856.1__581857	NC_016856.1	TGGGCTGGGTAGCGATTTGGATCTATCGCACCGTGCTTACG	581857	1	1	1	1	1	1	gene557	STM14_RS03215	STM14_0610	NA	0	Genic	WP_000005067.1	MFS transporter	FALSE	FALSE	FALSE	FALSE	TRUE	FALSE	FALSE
NC_016856.1__581858	NC_016856.1	GCGTAAGCACGGTGCGATAGATCCAAATCGCTACCCAGCCC	581858	1	1	1	1	1	1	gene557	STM14_RS03215	STM14_0610	NA	0	Genic	WP_000005067.1	MFS transporter	FALSE	FALSE	FALSE	FALSE	TRUE	FALSE	FALSE
NC_016856.1__582059	NC_016856.1	CATTGGCTTTCGCGATACAGAGTGTACCAATAATAAAAAGC	582059	0.98	0.94	0.96	0.98	0.94	0.96	gene557	STM14_RS03215	STM14_0610	NA	0	Genic	WP_000005067.1	MFS transporter	FALSE	TRUE	FALSE	FALSE	FALSE	FALSE	FALSE
NC_016856.1__582091	NC_016856.1	AAGCCAATGGCCTGACCATGATCTATATAGGGTCGCTAATG	582091	1	1	1	1	1	1	gene557	STM14_RS03215	STM14_0610	NA	0	Genic	WP_000005067.1	MFS transporter	FALSE	FALSE	FALSE	FALSE	TRUE	FALSE	FALSE
NC_016856.1__582092	NC_016856.1	CCATTAGCGACCCTATATAGATCATGGTCAGGCCATTGGCT	582092	1	1	1	1	1	1	gene557	STM14_RS03215	STM14_0610	NA	0	Genic	WP_000005067.1	MFS transporter	FALSE	FALSE	FALSE	FALSE	TRUE	FALSE	FALSE
NC_016856.1__582344	NC_016856.1	TGGCTTTACCGCGAATGATCAGCGTAAAGACGCACAGCATG	582344	1	1	1	0.98	0.97	0.975	gene557	STM14_RS03215	STM14_0610	NA	0	Genic	WP_000005067.1	MFS transporter	FALSE	FALSE	FALSE	FALSE	FALSE	TRUE	FALSE
NC_016856.1__582346	NC_016856.1	TGCTGTGCGTCTTTACGCTGATCATTCGCGGTAAAGCCAAA	582346	0.98	1	0.99	1	1	1	gene557	STM14_RS03215	STM14_0610	NA	0	Genic	WP_000005067.1	MFS transporter	FALSE	FALSE	FALSE	FALSE	TRUE	FALSE	FALSE
NC_016856.1__582347	NC_016856.1	TTTTGGCTTTACCGCGAATGATCAGCGTAAAGACGCACAGC	582347	0.9	0.99	0.945	1	0.99	0.995	gene557	STM14_RS03215	STM14_0610	NA	0	Genic	WP_000005067.1	MFS transporter	FALSE	FALSE	FALSE	FALSE	TRUE	FALSE	FALSE
NC_016856.1__582373	NC_016856.1	TTGCTTTTCCGCTTGCGCAGAGTCGCTTTTGGCTTTACCGC	582373	1	1	1	1	0.99	0.995	gene557	STM14_RS03215	STM14_0610	NA	0	Genic	WP_000005067.1	MFS transporter	FALSE	TRUE	FALSE	FALSE	FALSE	FALSE	FALSE
NC_016856.1__582436	NC_016856.1	AACGCTACACAATAAACCAGAGAATAAAGGCGCGCGTTTCT	582436	0.87	1	0.935	1	0.98	0.99	gene557	STM14_RS03215	STM14_0610	NA	0	Genic	WP_000005067.1	MFS transporter	FALSE	TRUE	FALSE	FALSE	FALSE	FALSE	FALSE
NC_016856.1__582775	NC_016856.1	GGAAAATGGCGGTAGACCCGATCCTGATCTCCTTTGTATCT	582775	1	1	1	1	0.99	0.995	gene557	STM14_RS03215	STM14_0610	NA	0	Genic	WP_000005067.1	MFS transporter	FALSE	FALSE	FALSE	FALSE	TRUE	FALSE	FALSE
NC_016856.1__582776	NC_016856.1	CAGATACAAAGGAGATCAGGATCGGGTCTACCGCCATTTTC	582776	0.99	0.99	0.99	0.99	0.99	0.99	gene557	STM14_RS03215	STM14_0610	NA	0	Genic	WP_000005067.1	MFS transporter	FALSE	FALSE	FALSE	FALSE	TRUE	FALSE	FALSE
NC_016856.1__582779	NC_016856.1	GTTCAGATACAAAGGAGATCAGGATCGGGTCTACCGCCATT	582779	0.94	0.92	0.93	0.88	1	0.94	gene557	STM14_RS03215	STM14_0610	NA	0	Genic	WP_000005067.1	MFS transporter	FALSE	FALSE	FALSE	FALSE	FALSE	TRUE	FALSE
NC_016856.1__582781	NC_016856.1	TGGCGGTAGACCCGATCCTGATCTCCTTTGTATCTGAACAG	582781	1	1	1	1	1	1	gene557	STM14_RS03215	STM14_0610	NA	0	Genic	WP_000005067.1	MFS transporter	FALSE	FALSE	FALSE	FALSE	TRUE	FALSE	FALSE
NC_016856.1__582782	NC_016856.1	CCTGTTCAGATACAAAGGAGATCAGGATCGGGTCTACCGCC	582782	0.93	1	0.965	0.93	1	0.965	gene557	STM14_RS03215	STM14_0610	NA	0	Genic	WP_000005067.1	MFS transporter	FALSE	FALSE	FALSE	FALSE	TRUE	FALSE	FALSE
NC_016856.1__582919	NC_016856.1	ATGTAACGGGGTCGAAAGAGATCAGTTTTGTGATTTCAGCA	582919	1	0.98	0.99	1	1	1	gene557	STM14_RS03215	STM14_0610	NA	0	Genic	WP_000005067.1	MFS transporter	FALSE	FALSE	FALSE	FALSE	TRUE	FALSE	FALSE
NC_016856.1__582920	NC_016856.1	ATGCTGAAATCACAAAACTGATCTCTTTCGACCCCGTTACA	582920	0.99	1	0.995	1	1	1	gene557	STM14_RS03215	STM14_0610	NA	0	Genic	WP_000005067.1	MFS transporter	FALSE	FALSE	FALSE	FALSE	TRUE	FALSE	FALSE
NC_016856.1__582922	NC_016856.1	TAACGGGGTCGAAAGAGATCAGTTTTGTGATTTCAGCATGT	582922	0.96	0.99	0.975	0.95	0.96	0.955	gene557	STM14_RS03215	STM14_0610	NA	0	Genic	WP_000005067.1	MFS transporter	FALSE	FALSE	FALSE	FALSE	FALSE	TRUE	FALSE
NC_016856.1__582962	NC_016856.1	AAGTGACGACAGCAAAGATCAGCGTTCCGGTGACCACTAAA	582962	0.96	0.98	0.97	0.98	0.97	0.975	gene557	STM14_RS03215	STM14_0610	NA	0	Genic	WP_000005067.1	MFS transporter	FALSE	FALSE	FALSE	FALSE	FALSE	TRUE	FALSE
NC_016856.1__582964	NC_016856.1	TAGTGGTCACCGGAACGCTGATCTTTGCTGTCGTCACTTTA	582964	0.96	0.95	0.955	0.98	1	0.99	gene557	STM14_RS03215	STM14_0610	NA	0	Genic	WP_000005067.1	MFS transporter	FALSE	FALSE	FALSE	FALSE	TRUE	FALSE	FALSE
NC_016856.1__582965	NC_016856.1	ATAAAGTGACGACAGCAAAGATCAGCGTTCCGGTGACCACT	582965	0.94	1	0.97	0.97	0.95	0.96	gene557	STM14_RS03215	STM14_0610	NA	0	Genic	WP_000005067.1	MFS transporter	FALSE	FALSE	FALSE	FALSE	TRUE	FALSE	FALSE
NC_016856.1__583232	NC_016856.1	TATTTCACCTTATGGATGGGATCTGTACATAACGTGCCAAA	583232	0.98	0.98	0.98	0.94	1	0.97	gene558	STM14_RS03220	STM14_0612	NA	0	Genic	WP_000401063.1	allantoin permease	FALSE	FALSE	FALSE	FALSE	TRUE	FALSE	FALSE
NC_016856.1__583233	NC_016856.1	ATTTGGCACGTTATGTACAGATCCCATCCATAAGGTGAAAT	583233	1	1	1	1	1	1	gene558	STM14_RS03220	STM14_0612	NA	0	Genic	WP_000401063.1	allantoin permease	FALSE	FALSE	FALSE	FALSE	TRUE	FALSE	FALSE
NC_016856.1__583499	NC_016856.1	GGCTTACAGTGTTACGCGGGATCGCTGGCATTTCTTATTTT	583499	1	1	1	1	1	1	gene558	STM14_RS03220	STM14_0612	NA	0	Genic	WP_000401063.1	allantoin permease	FALSE	FALSE	FALSE	FALSE	TRUE	FALSE	FALSE
NC_016856.1__583500	NC_016856.1	CAAAATAAGAAATGCCAGCGATCCCGCGTAACACTGTAAGC	583500	1	1	1	0.99	1	0.995	gene558	STM14_RS03220	STM14_0612	NA	0	Genic	WP_000401063.1	allantoin permease	FALSE	FALSE	FALSE	FALSE	TRUE	FALSE	FALSE
NC_016856.1__583530	NC_016856.1	TTCTTATTTTGATTGGGAAGATCTGGCCAGGATTTCTGACA	583530	1	1	1	1	1	1	gene558	STM14_RS03220	STM14_0612	NA	0	Genic	WP_000401063.1	allantoin permease	FALSE	FALSE	FALSE	FALSE	TRUE	FALSE	FALSE
NC_016856.1__583531	NC_016856.1	ATGTCAGAAATCCTGGCCAGATCTTCCCAATCAAAATAAGA	583531	0.99	1	0.995	1	1	1	gene558	STM14_RS03220	STM14_0612	NA	0	Genic	WP_000401063.1	allantoin permease	FALSE	FALSE	FALSE	FALSE	TRUE	FALSE	FALSE
NC_016856.1__583786	NC_016856.1	TTCAGGCGTGCAAAAAGCAGAGCACAGCGGCTTTCTGTTCC	583786	1	1	1	0.87	1	0.935	gene558	STM14_RS03220	STM14_0612	NA	0	Genic	WP_000401063.1	allantoin permease	FALSE	TRUE	FALSE	FALSE	FALSE	FALSE	FALSE
NC_016856.1__584799	NC_016856.1	TGCTGGATGCGACGGGATTGATCGTTTCGCCGGGCATGGTT	584799	1	1	1	1	1	1	gene559	STM14_RS03225	STM14_0613	allB	0	Genic	WP_000006865.1	cyclic amidohydrolase	FALSE	FALSE	FALSE	FALSE	TRUE	FALSE	FALSE
NC_016856.1__584800	NC_016856.1	CAACCATGCCCGGCGAAACGATCAATCCCGTCGCATCCAGC	584800	1	1	1	0.92	1	0.96	gene559	STM14_RS03225	STM14_0613	allB	0	Genic	WP_000006865.1	cyclic amidohydrolase	FALSE	FALSE	FALSE	FALSE	TRUE	FALSE	FALSE
NC_016856.1__584953	NC_016856.1	TCAGCTGCCGGCGACGGTCGATCGTGAGACGATTGAACTCA	584953	1	1	1	1	1	1	gene559	STM14_RS03225	STM14_0613	allB	0	Genic	WP_000006865.1	cyclic amidohydrolase	FALSE	FALSE	FALSE	FALSE	TRUE	FALSE	FALSE
NC_016856.1__584954	NC_016856.1	TTGAGTTCAATCGTCTCACGATCGACCGTCGCCGGCAGCTG	584954	1	1	1	1	1	1	gene559	STM14_RS03225	STM14_0613	allB	0	Genic	WP_000006865.1	cyclic amidohydrolase	FALSE	FALSE	FALSE	FALSE	TRUE	FALSE	FALSE
NC_016856.1__585046	NC_016856.1	TTTGGTCTCTTATAACCTGGATCGGCTGCATGAGCTGGACG	585046	0.99	1	0.995	1	0.99	0.995	gene559	STM14_RS03225	STM14_0613	allB	0	Genic	WP_000006865.1	cyclic amidohydrolase	FALSE	FALSE	FALSE	FALSE	TRUE	FALSE	FALSE
NC_016856.1__585047	NC_016856.1	TCGTCCAGCTCATGCAGCCGATCCAGGTTATAAGAGACCAA	585047	1	0.93	0.965	0.97	1	0.985	gene559	STM14_RS03225	STM14_0613	allB	0	Genic	WP_000006865.1	cyclic amidohydrolase	FALSE	FALSE	FALSE	FALSE	TRUE	FALSE	FALSE
NC_016856.1__585112	NC_016856.1	CTTTGTCGCCACCTGCGGCGATCGTGGCATCGATAATGATT	585112	1	1	1	1	1	1	gene559	STM14_RS03225	STM14_0613	allB	0	Genic	WP_000006865.1	cyclic amidohydrolase	FALSE	FALSE	FALSE	FALSE	TRUE	FALSE	FALSE
NC_016856.1__585113	NC_016856.1	AAATCATTATCGATGCCACGATCGCCGCAGGTGGCGACAAA	585113	1	1	1	0.98	1	0.99	gene559	STM14_RS03225	STM14_0613	allB	0	Genic	WP_000006865.1	cyclic amidohydrolase	FALSE	FALSE	FALSE	FALSE	TRUE	FALSE	FALSE
NC_016856.1__585221	NC_016856.1	CCCAGCTCATCGCAAATCAGAGCATTTTCGCAATGTACCAG	585221	1	1	1	0.98	1	0.99	gene559	STM14_RS03225	STM14_0613	allB	0	Genic	WP_000006865.1	cyclic amidohydrolase	FALSE	TRUE	FALSE	FALSE	FALSE	FALSE	FALSE
NC_016856.1__585478	NC_016856.1	CTATTTTGTCCTCGATACCGATCAGTTCGAAGAGATTGGCA	585478	0.98	1	0.99	0.92	0.98	0.95	gene559	STM14_RS03225	STM14_0613	allB	0	Genic	WP_000006865.1	cyclic amidohydrolase	FALSE	FALSE	FALSE	FALSE	TRUE	FALSE	FALSE
NC_016856.1__585479	NC_016856.1	GTGCCAATCTCTTCGAACTGATCGGTATCGAGGACAAAATA	585479	1	1	1	1	1	1	gene559	STM14_RS03225	STM14_0613	allB	0	Genic	WP_000006865.1	cyclic amidohydrolase	FALSE	FALSE	FALSE	FALSE	TRUE	FALSE	FALSE
NC_016856.1__585481	NC_016856.1	TTTTGTCCTCGATACCGATCAGTTCGAAGAGATTGGCACCC	585481	1	1	1	1	1	1	gene559	STM14_RS03225	STM14_0613	allB	0	Genic	WP_000006865.1	cyclic amidohydrolase	FALSE	FALSE	FALSE	FALSE	FALSE	TRUE	FALSE
NC_016856.1__585589	NC_016856.1	GGCATGGAGAGTGGTCGGATACCAGGCAGTCGATTTCGCCG	585589	0	0	0	0	0	0	gene559	STM14_RS03225	STM14_0613	allB	0	Genic	WP_000006865.1	cyclic amidohydrolase	FALSE	FALSE	FALSE	FALSE	FALSE	FALSE	TRUE
NC_016856.1__585859	NC_016856.1	CTATGTTCTGAAAAATGAAGATCTGGAATATCGCCATAAAG	585859	0.92	1	0.96	1	0.96	0.98	gene559	STM14_RS03225	STM14_0613	allB	0	Genic	WP_000006865.1	cyclic amidohydrolase	FALSE	FALSE	FALSE	FALSE	TRUE	FALSE	FALSE
NC_016856.1__585860	NC_016856.1	ACTTTATGGCGATATTCCAGATCTTCATTTTTCAGAACATA	585860	1	1	1	0.97	1	0.985	gene559	STM14_RS03225	STM14_0613	allB	0	Genic	WP_000006865.1	cyclic amidohydrolase	FALSE	FALSE	FALSE	FALSE	TRUE	FALSE	FALSE
NC_016856.1__586387	NC_016856.1	CCTCCAGCCTGTCGGTCGGGATCGCGATCTCCGCAATGGTG	586387	0.99	1	0.995	1	0.97	0.985	gene560	STM14_RS03230	STM14_0614	NA	0	Genic	WP_000484505.1	purine permease	FALSE	FALSE	FALSE	FALSE	TRUE	FALSE	FALSE
NC_016856.1__586388	NC_016856.1	TCACCATTGCGGAGATCGCGATCCCGACCGACAGGCTGGAG	586388	1	1	1	0.86	1	0.93	gene560	STM14_RS03230	STM14_0614	NA	0	Genic	WP_000484505.1	purine permease	FALSE	FALSE	FALSE	FALSE	TRUE	FALSE	FALSE
NC_016856.1__586393	NC_016856.1	GCCTGTCGGTCGGGATCGCGATCTCCGCAATGGTGACGATA	586393	1	1	1	1	1	1	gene560	STM14_RS03230	STM14_0614	NA	0	Genic	WP_000484505.1	purine permease	FALSE	FALSE	FALSE	FALSE	TRUE	FALSE	FALSE
NC_016856.1__586394	NC_016856.1	ATATCGTCACCATTGCGGAGATCGCGATCCCGACCGACAGG	586394	1	1	1	0.99	1	0.995	gene560	STM14_RS03230	STM14_0614	NA	0	Genic	WP_000484505.1	purine permease	FALSE	FALSE	FALSE	FALSE	TRUE	FALSE	FALSE
NC_016856.1__586758	NC_016856.1	AGCGTGCCGTGGCTGCCCAGAGGAAACCATCGCCAGCTTAA	586758	0.91	0.93	0.92	0.96	0.9	0.93	gene560	STM14_RS03230	STM14_0614	NA	0	Genic	WP_000484505.1	purine permease	FALSE	TRUE	FALSE	FALSE	FALSE	FALSE	FALSE
NC_016856.1__587107	NC_016856.1	TTTGCGCTATTCCACTGGCGATCAGCAGCGCCGTTATGCTG	587107	0.82	0.97	0.895	0.87	0.99	0.93	gene560	STM14_RS03230	STM14_0614	NA	0	Genic	WP_000484505.1	purine permease	FALSE	FALSE	FALSE	FALSE	TRUE	FALSE	FALSE
NC_016856.1__587108	NC_016856.1	CCAGCATAACGGCGCTGCTGATCGCCAGTGGAATAGCGCAA	587108	1	1	1	1	1	1	gene560	STM14_RS03230	STM14_0614	NA	0	Genic	WP_000484505.1	purine permease	FALSE	FALSE	FALSE	FALSE	TRUE	FALSE	FALSE
NC_016856.1__587110	NC_016856.1	GCGCTATTCCACTGGCGATCAGCAGCGCCGTTATGCTGGTC	587110	0.97	0.95	0.96	0.98	1	0.99	gene560	STM14_RS03230	STM14_0614	NA	0	Genic	WP_000484505.1	purine permease	FALSE	FALSE	FALSE	FALSE	FALSE	TRUE	FALSE
NC_016856.1__587267	NC_016856.1	TCCTCCGGTCTATTTACAGGATCTTCCACTGATGATTCGTC	587267	0.99	0.99	0.99	0.97	0.99	0.98	gene560	STM14_RS03230	STM14_0614	NA	0	Genic	WP_000484505.1	purine permease	FALSE	FALSE	FALSE	FALSE	TRUE	FALSE	FALSE
NC_016856.1__587268	NC_016856.1	GGACGAATCATCAGTGGAAGATCCTGTAAATAGACCGGAGG	587268	1	1	1	0.9	0.98	0.94	gene560	STM14_RS03230	STM14_0614	NA	0	Genic	WP_000484505.1	purine permease	FALSE	FALSE	FALSE	FALSE	TRUE	FALSE	FALSE
NC_016856.1__587289	NC_016856.1	AGTAATCCGTTACTAAGCAGAGGACGAATCATCAGTGGAAG	587289	1	0.95	0.975	0.94	0.93	0.935	gene560	STM14_RS03230	STM14_0614	NA	0	Genic	WP_000484505.1	purine permease	FALSE	TRUE	FALSE	FALSE	FALSE	FALSE	FALSE
NC_016856.1__587513	NC_016856.1	CGCGCTATGTCTGTTTACCGATCGCCGATGGTGGAGAAGGA	587513	1	1	1	1	1	1	gene561	STM14_RS03235	STM14_0615	glxK	0	Genic	WP_000706331.1	glycerate kinase	FALSE	FALSE	FALSE	FALSE	TRUE	FALSE	FALSE
NC_016856.1__587514	NC_016856.1	TTCCTTCTCCACCATCGGCGATCGGTAAACAGACATAGCGC	587514	1	1	1	1	1	1	gene561	STM14_RS03235	STM14_0615	glxK	0	Genic	WP_000706331.1	glycerate kinase	FALSE	FALSE	FALSE	FALSE	TRUE	FALSE	FALSE
NC_016856.1__587652	NC_016856.1	TCGCCGCCGCCATTTCAATAATCGCCGTTTTGCCGTCGCCG	587652	0	0.29	0.145	0	0	0	gene561	STM14_RS03235	STM14_0615	glxK	0	Genic	WP_000706331.1	glycerate kinase	FALSE	FALSE	FALSE	FALSE	FALSE	FALSE	TRUE
NC_016856.1__587931	NC_016856.1	CATTGACCTGCAGGGGTGCGATCCGCGAATTTCAGAGTGTC	587931	1	1	1	1	1	1	gene561	STM14_RS03235	STM14_0615	glxK	0	Genic	WP_000706331.1	glycerate kinase	FALSE	FALSE	FALSE	FALSE	TRUE	FALSE	FALSE
NC_016856.1__587932	NC_016856.1	CGACACTCTGAAATTCGCGGATCGCACCCCTGCAGGTCAAT	587932	1	0.98	0.99	0.94	1	0.97	gene561	STM14_RS03235	STM14_0615	glxK	0	Genic	WP_000706331.1	glycerate kinase	FALSE	FALSE	FALSE	FALSE	TRUE	FALSE	FALSE
NC_016856.1__587946	NC_016856.1	GTGCGATCCGCGAATTTCAGAGTGTCGTATTGAGGTCGCCT	587946	1	1	1	0.99	0.96	0.975	gene561	STM14_RS03235	STM14_0615	glxK	0	Genic	WP_000706331.1	glycerate kinase	FALSE	TRUE	FALSE	FALSE	FALSE	FALSE	FALSE
NC_016856.1__588243	NC_016856.1	GCTGGAGGAGGCGGTAAAAGAGGCCTCGCTGGTGATTACCG	588243	0	0.39	0.195	0	0.42	0.21	gene561	STM14_RS03235	STM14_0615	glxK	0	Genic	WP_000706331.1	glycerate kinase	FALSE	FALSE	FALSE	FALSE	FALSE	FALSE	TRUE
NC_016856.1__588309	NC_016856.1	TCGCCACTGACGCGACGCCTATCGGCGCTTTTCCTCCCGCC	588309	0	0	0	0	0	0	gene561	STM14_RS03235	STM14_0615	glxK	0	Genic	WP_000706331.1	glycerate kinase	FALSE	FALSE	FALSE	FALSE	FALSE	FALSE	TRUE
NC_016856.1__588862	NC_016856.1	GGGCTTCGATATGAATATGCATATTCTGTCGTTCGAACCGG	588862	0.89	0.9	0.895	0.87	0.98	0.925	gene562	STM14_RS03240	STM14_0616	allE	0	Genic	WP_000540981.1	(S)-ureidoglycine aminohydrolase	TRUE	FALSE	FALSE	FALSE	FALSE	FALSE	FALSE
NC_016856.1__588865	NC_016856.1	GTTCGAACGACAGAATATGCATATTCATATCGAAGCCCAGC	588865	1	1	1	0.98	1	0.99	gene562	STM14_RS03240	STM14_0616	allE	0	Genic	WP_000540981.1	(S)-ureidoglycine aminohydrolase	TRUE	FALSE	FALSE	FALSE	FALSE	FALSE	FALSE
NC_016856.1__589456	NC_016856.1	TGATGCAGCATTAATGCCAGAGTTTTGACCCCTTCAGCAAG	589456	0.9	0.96	0.93	0.87	0.98	0.925	gene563	STM14_RS03245	STM14_0617	allC	0	Genic	WP_000589769.1	allantoate amidohydrolase	FALSE	TRUE	FALSE	FALSE	FALSE	FALSE	FALSE
NC_016856.1__589595	NC_016856.1	ACTGAACTATCGCATAATGCATAGCGGCGCAGGTCATGACG	589595	0	0	0	0	0.44	0.22	gene563	STM14_RS03245	STM14_0617	allC	0	Genic	WP_000589769.1	allantoate amidohydrolase	TRUE	FALSE	FALSE	FALSE	FALSE	FALSE	FALSE
NC_016856.1__589598	NC_016856.1	CATGACCTGCGCCGCTATGCATTATGCGATAGTTCAGTTGT	589598	0.41	0.38	0.395	0	0.44	0.22	gene563	STM14_RS03245	STM14_0617	allC	0	Genic	WP_000589769.1	allantoate amidohydrolase	TRUE	FALSE	FALSE	FALSE	FALSE	FALSE	FALSE
NC_016856.1__589879	NC_016856.1	CCGAACGTTAATACCAGGGGATCGCCATGCTGTTTGGCTTT	589879	1	1	1	1	1	1	gene563	STM14_RS03245	STM14_0617	allC	0	Genic	WP_000589769.1	allantoate amidohydrolase	FALSE	FALSE	FALSE	FALSE	TRUE	FALSE	FALSE
NC_016856.1__589880	NC_016856.1	AAAAGCCAAACAGCATGGCGATCCCCTGGTATTAACGTTCG	589880	1	1	1	1	0.99	0.995	gene563	STM14_RS03245	STM14_0617	allC	0	Genic	WP_000589769.1	allantoate amidohydrolase	FALSE	FALSE	FALSE	FALSE	TRUE	FALSE	FALSE
NC_016856.1__590587	NC_016856.1	CGCGTCATTCCGCCTGTAGGATCGGCTCCAATGGAAGAGAG	590587	1	0.99	0.995	0.98	0.97	0.975	gene563	STM14_RS03245	STM14_0617	allC	0	Genic	WP_000589769.1	allantoate amidohydrolase	FALSE	FALSE	FALSE	FALSE	TRUE	FALSE	FALSE
NC_016856.1__590588	NC_016856.1	GCTCTCTTCCATTGGAGCCGATCCTACAGGCGGAATGACGC	590588	1	1	1	1	1	1	gene563	STM14_RS03245	STM14_0617	allC	0	Genic	WP_000589769.1	allantoate amidohydrolase	FALSE	FALSE	FALSE	FALSE	TRUE	FALSE	FALSE
NC_016856.1__590798	NC_016856.1	TTATTATCCTGGACAGGATCAGGATATTAAACAGAAAAATG	590798	0.96	0.98	0.97	1	1	1	gene564	STM14_RS03250	STM14_0618	allD	0	Genic	WP_000703934.1	ureidoglycolate dehydrogenase	FALSE	FALSE	FALSE	FALSE	FALSE	TRUE	FALSE
NC_016856.1__590800	NC_016856.1	TTTTTCTGTTTAATATCCTGATCCTGTCCAGGATAATAAAC	590800	1	1	1	1	0.97	0.985	gene564	STM14_RS03250	STM14_0618	allD	0	Genic	WP_000703934.1	ureidoglycolate dehydrogenase	FALSE	FALSE	FALSE	FALSE	TRUE	FALSE	FALSE
NC_016856.1__590801	NC_016856.1	GGTTTATTATCCTGGACAGGATCAGGATATTAAACAGAAAA	590801	0.96	0.94	0.95	0.94	0.98	0.96	gene564	STM14_RS03250	STM14_0618	allD	0	Genic	WP_000703934.1	ureidoglycolate dehydrogenase	FALSE	FALSE	FALSE	FALSE	TRUE	FALSE	FALSE
NC_016856.1__591029	NC_016856.1	GAATACCGGACAGAATATCGATCATCATCATCAGGCCGTAA	591029	1	1	1	0.98	0.98	0.98	gene564	STM14_RS03250	STM14_0618	allD	0	Genic	WP_000703934.1	ureidoglycolate dehydrogenase	FALSE	FALSE	FALSE	FALSE	TRUE	FALSE	FALSE
NC_016856.1__591030	NC_016856.1	GTTACGGCCTGATGATGATGATCGATATTCTGTCCGGTATT	591030	1	0.98	0.99	1	0.99	0.995	gene564	STM14_RS03250	STM14_0618	allD	0	Genic	WP_000703934.1	ureidoglycolate dehydrogenase	FALSE	FALSE	FALSE	FALSE	TRUE	FALSE	FALSE
NC_016856.1__591094	NC_016856.1	AACGCATTGACGGCAAAAGGATCATGTGTCGGCGCGCCATT	591094	0.98	0.99	0.985	1	0.99	0.995	gene564	STM14_RS03250	STM14_0618	allD	0	Genic	WP_000703934.1	ureidoglycolate dehydrogenase	FALSE	FALSE	FALSE	FALSE	TRUE	FALSE	FALSE
NC_016856.1__591095	NC_016856.1	AAATGGCGCGCCGACACATGATCCTTTTGCCGTCAATGCGT	591095	1	1	1	1	1	1	gene564	STM14_RS03250	STM14_0618	allD	0	Genic	WP_000703934.1	ureidoglycolate dehydrogenase	FALSE	FALSE	FALSE	FALSE	TRUE	FALSE	FALSE
NC_016856.1__591301	NC_016856.1	CCAAACGGCACGACCATAGGATCGGACTGACAGATAGACAG	591301	0.98	0.98	0.98	0.99	0.98	0.985	gene564	STM14_RS03250	STM14_0618	allD	0	Genic	WP_000703934.1	ureidoglycolate dehydrogenase	FALSE	FALSE	FALSE	FALSE	TRUE	FALSE	FALSE
NC_016856.1__591302	NC_016856.1	TCTGTCTATCTGTCAGTCCGATCCTATGGTCGTGCCGTTTG	591302	1	1	1	0.88	0.98	0.93	gene564	STM14_RS03250	STM14_0618	allD	0	Genic	WP_000703934.1	ureidoglycolate dehydrogenase	FALSE	FALSE	FALSE	FALSE	TRUE	FALSE	FALSE
NC_016856.1__591607	NC_016856.1	CTGGTTTATGCAGATGCCAGAGGTATTCACTCACATGGCGC	591607	1	1	1	1	1	1	gene564	STM14_RS03250	STM14_0618	allD	0	Genic	WP_000703934.1	ureidoglycolate dehydrogenase	FALSE	TRUE	FALSE	FALSE	FALSE	FALSE	FALSE
NC_016856.1__591796	NC_016856.1	GAAAATAAAATGATTATGTGATCCAGACAGGCAAAAAAATA	591796	1	1	1	1	0.98	0.99	gene564	STM14_RS03250	STM14_0618	allD	73	Upstream	WP_000703934.1	ureidoglycolate dehydrogenase	FALSE	FALSE	FALSE	FALSE	TRUE	FALSE	FALSE
NC_016856.1__591797	NC_016856.1	ATATTTTTTTGCCTGTCTGGATCACATAATCATTTTATTTT	591797	0.97	0.96	0.965	0.95	1	0.975	gene564	STM14_RS03250	STM14_0618	allD	74	Upstream	WP_000703934.1	ureidoglycolate dehydrogenase	FALSE	FALSE	FALSE	FALSE	TRUE	FALSE	FALSE
NC_016856.1__592057	NC_016856.1	ATTATTAAGGAGTTGTTATGATCCACGCCTTTATTAAAAAA	592057	1	1	1	1	1	1	gene565	STM14_RS03255	STM14_0619	NA	0	Genic	WP_000580915.1	acyl-CoA synthetase	FALSE	FALSE	FALSE	FALSE	TRUE	FALSE	FALSE
NC_016856.1__592058	NC_016856.1	CTTTTTTAATAAAGGCGTGGATCATAACAACTCCTTAATAA	592058	0.99	0.99	0.99	0.92	1	0.96	gene565	STM14_RS03255	STM14_0619	NA	0	Genic	WP_000580915.1	acyl-CoA synthetase	FALSE	FALSE	FALSE	FALSE	TRUE	FALSE	FALSE
NC_016856.1__592093	NC_016856.1	AATAATCATTAAGCTGACAGAGTCCTGAAAACACCCTTTTT	592093	0.97	0.94	0.955	0.9	1	0.95	gene565	STM14_RS03255	STM14_0619	NA	0	Genic	WP_000580915.1	acyl-CoA synthetase	FALSE	TRUE	FALSE	FALSE	FALSE	FALSE	FALSE
NC_016856.1__592403	NC_016856.1	CGCCTGTCAGAAACTGCCAGAGGCGAGTCTGGCGCTGGTAT	592403	1	1	1	1	1	1	gene565	STM14_RS03255	STM14_0619	NA	0	Genic	WP_000580915.1	acyl-CoA synthetase	FALSE	TRUE	FALSE	FALSE	FALSE	FALSE	FALSE
NC_016856.1__592457	NC_016856.1	ATATGCGGCGGAACTGGCAGAGCAGGCGCTGGATCGTTCGT	592457	1	1	1	1	0.98	0.99	gene565	STM14_RS03255	STM14_0619	NA	0	Genic	WP_000580915.1	acyl-CoA synthetase	FALSE	TRUE	FALSE	FALSE	FALSE	FALSE	FALSE
NC_016856.1__592469	NC_016856.1	ACTGGCAGAGCAGGCGCTGGATCGTTCGTTGAACGTGATGA	592469	1	1	1	1	0.98	0.99	gene565	STM14_RS03255	STM14_0619	NA	0	Genic	WP_000580915.1	acyl-CoA synthetase	FALSE	FALSE	FALSE	FALSE	TRUE	FALSE	FALSE
NC_016856.1__592470	NC_016856.1	ATCATCACGTTCAACGAACGATCCAGCGCCTGCTCTGCCAG	592470	1	1	1	1	0.98	0.99	gene565	STM14_RS03255	STM14_0619	NA	0	Genic	WP_000580915.1	acyl-CoA synthetase	FALSE	FALSE	FALSE	FALSE	TRUE	FALSE	FALSE
NC_016856.1__592489	NC_016856.1	ATCGTTCGTTGAACGTGATGATCTTCTCCGATAATGTCACG	592489	0.98	0.98	0.98	0.98	0.99	0.985	gene565	STM14_RS03255	STM14_0619	NA	0	Genic	WP_000580915.1	acyl-CoA synthetase	FALSE	FALSE	FALSE	FALSE	TRUE	FALSE	FALSE
NC_016856.1__592490	NC_016856.1	GCGTGACATTATCGGAGAAGATCATCACGTTCAACGAACGA	592490	1	1	1	0.8	1	0.9	gene565	STM14_RS03255	STM14_0619	NA	0	Genic	WP_000580915.1	acyl-CoA synthetase	FALSE	FALSE	FALSE	FALSE	TRUE	FALSE	FALSE
NC_016856.1__592591	NC_016856.1	CGGATTGCGGCACCGCTATGATCGCCAATACGCCGCTGGCT	592591	1	1	1	1	1	1	gene565	STM14_RS03255	STM14_0619	NA	0	Genic	WP_000580915.1	acyl-CoA synthetase	FALSE	FALSE	FALSE	FALSE	TRUE	FALSE	FALSE
NC_016856.1__592592	NC_016856.1	AAGCCAGCGGCGTATTGGCGATCATAGCGGTGCCGCAATCC	592592	0.93	1	0.965	0.92	0.97	0.945	gene565	STM14_RS03255	STM14_0619	NA	0	Genic	WP_000580915.1	acyl-CoA synthetase	FALSE	FALSE	FALSE	FALSE	TRUE	FALSE	FALSE
NC_016856.1__592631	NC_016856.1	TTTCGCTAACGTCATGCCAGAGGGCAACATCGGGGTGATTG	592631	0.98	0.85	0.915	0.93	0.91	0.92	gene565	STM14_RS03255	STM14_0619	NA	0	Genic	WP_000580915.1	acyl-CoA synthetase	FALSE	TRUE	FALSE	FALSE	FALSE	FALSE	FALSE
NC_016856.1__592679	NC_016856.1	CCAGCGCAATCTGTGAACAGAGCTCCTGAATACCGGTGCCG	592679	0.98	1	0.99	1	1	1	gene565	STM14_RS03255	STM14_0619	NA	0	Genic	WP_000580915.1	acyl-CoA synthetase	FALSE	TRUE	FALSE	FALSE	FALSE	FALSE	FALSE
NC_016856.1__592757	NC_016856.1	TTAGCGCGCTGATCCCGCCGACTTCGGCGCTCAAATCGCGT	592757	0.34	0.34	0.34	0.36	0.3	0.33	gene565	STM14_RS03255	STM14_0619	NA	0	Genic	WP_000580915.1	acyl-CoA synthetase	FALSE	FALSE	FALSE	FALSE	FALSE	FALSE	TRUE
NC_016856.1__592765	NC_016856.1	TGAGCGCCGAAGTCGGCGGGATCAGCGCGCTAACGGCACTG	592765	1	1	1	1	1	1	gene565	STM14_RS03255	STM14_0619	NA	0	Genic	WP_000580915.1	acyl-CoA synthetase	FALSE	FALSE	FALSE	FALSE	TRUE	FALSE	FALSE
NC_016856.1__592766	NC_016856.1	CCAGTGCCGTTAGCGCGCTGATCCCGCCGACTTCGGCGCTC	592766	1	1	1	0.99	1	0.995	gene565	STM14_RS03255	STM14_0619	NA	0	Genic	WP_000580915.1	acyl-CoA synthetase	FALSE	FALSE	FALSE	FALSE	TRUE	FALSE	FALSE
NC_016856.1__592768	NC_016856.1	GCGCCGAAGTCGGCGGGATCAGCGCGCTAACGGCACTGGAG	592768	1	1	1	0.93	0.97	0.95	gene565	STM14_RS03255	STM14_0619	NA	0	Genic	WP_000580915.1	acyl-CoA synthetase	FALSE	FALSE	FALSE	FALSE	FALSE	TRUE	FALSE
NC_016856.1__593180	NC_016856.1	TGACGGCCACCAGATTATCGATCTGGGCGATGACTTTTATA	593180	1	1	1	1	0.98	0.99	gene565	STM14_RS03255	STM14_0619	NA	0	Genic	WP_000580915.1	acyl-CoA synthetase	FALSE	FALSE	FALSE	FALSE	TRUE	FALSE	FALSE
NC_016856.1__593181	NC_016856.1	GTATAAAAGTCATCGCCCAGATCGATAATCTGGTGGCCGTC	593181	1	1	1	1	1	1	gene565	STM14_RS03255	STM14_0619	NA	0	Genic	WP_000580915.1	acyl-CoA synthetase	FALSE	FALSE	FALSE	FALSE	TRUE	FALSE	FALSE
NC_016856.1__593327	NC_016856.1	TGGTTTTGGCGCGACCGCCGATCCCGCCGCATCGCTGATTC	593327	1	1	1	1	1	1	gene565	STM14_RS03255	STM14_0619	NA	0	Genic	WP_000580915.1	acyl-CoA synthetase	FALSE	FALSE	FALSE	FALSE	TRUE	FALSE	FALSE
NC_016856.1__593328	NC_016856.1	TGAATCAGCGATGCGGCGGGATCGGCGGTCGCGCCAAAACC	593328	1	1	1	0.95	1	0.975	gene565	STM14_RS03255	STM14_0619	NA	0	Genic	WP_000580915.1	acyl-CoA synthetase	FALSE	FALSE	FALSE	FALSE	TRUE	FALSE	FALSE
NC_016856.1__593382	NC_016856.1	GCATGCGACGCACGCGCCAGAGACCAGCCGCTGTTCGCCAT	593382	1	1	1	1	1	1	gene565	STM14_RS03255	STM14_0619	NA	0	Genic	WP_000580915.1	acyl-CoA synthetase	FALSE	TRUE	FALSE	FALSE	FALSE	FALSE	FALSE
NC_016856.1__593429	NC_016856.1	CGTCACCGGAACGGAACGCGATCCTCAGTGCCGCTCGCAAC	593429	1	1	1	1	1	1	gene565	STM14_RS03255	STM14_0619	NA	0	Genic	WP_000580915.1	acyl-CoA synthetase	FALSE	FALSE	FALSE	FALSE	TRUE	FALSE	FALSE
NC_016856.1__593430	NC_016856.1	TGTTGCGAGCGGCACTGAGGATCGCGTTCCGTTCCGGTGAC	593430	1	1	1	1	1	1	gene565	STM14_RS03255	STM14_0619	NA	0	Genic	WP_000580915.1	acyl-CoA synthetase	FALSE	FALSE	FALSE	FALSE	TRUE	FALSE	FALSE
NC_016856.1__593508	NC_016856.1	ATCAGTTCCGCGGCCAACAGAGTGGCTTCGGGAAGGGAATC	593508	0.94	0.98	0.96	1	0.97	0.985	gene565	STM14_RS03255	STM14_0619	NA	0	Genic	WP_000580915.1	acyl-CoA synthetase	FALSE	TRUE	FALSE	FALSE	FALSE	FALSE	FALSE
NC_016856.1__594098	NC_016856.1	CACCGACGGCAATCGCGCGTACTGCAATCTCAACGAAGGGA	594098	0.97	1	0.985	0.97	0.97	0.97	gene566	STM14_RS03260	STM14_0620	NA	0	Genic	WP_000495330.1	DUF1116 domain-containing protein	FALSE	FALSE	TRUE	FALSE	FALSE	FALSE	FALSE
NC_016856.1__594107	NC_016856.1	CTTTGCCGATCCCTTCGTTGAGATTGCAGTACGCGCGATTG	594107	1	1	1	0.91	1	0.955	gene566	STM14_RS03260	STM14_0620	NA	0	Genic	WP_000495330.1	DUF1116 domain-containing protein	FALSE	FALSE	FALSE	TRUE	FALSE	FALSE	FALSE
NC_016856.1__594118	NC_016856.1	ACTGCAATCTCAACGAAGGGATCGGCAAAGTGATGCGTTTC	594118	1	1	1	1	1	1	gene566	STM14_RS03260	STM14_0620	NA	0	Genic	WP_000495330.1	DUF1116 domain-containing protein	FALSE	FALSE	FALSE	FALSE	TRUE	FALSE	FALSE
NC_016856.1__594119	NC_016856.1	CGAAACGCATCACTTTGCCGATCCCTTCGTTGAGATTGCAG	594119	1	1	1	1	1	1	gene566	STM14_RS03260	STM14_0620	NA	0	Genic	WP_000495330.1	DUF1116 domain-containing protein	FALSE	FALSE	FALSE	FALSE	TRUE	FALSE	FALSE
NC_016856.1__594125	NC_016856.1	TCTCAACGAAGGGATCGGCAAAGTGATGCGTTTCGGCGCCT	594125	0.47	0.42	0.445	0	0	0	gene566	STM14_RS03260	STM14_0620	NA	0	Genic	WP_000495330.1	DUF1116 domain-containing protein	FALSE	FALSE	FALSE	FALSE	FALSE	FALSE	TRUE
NC_016856.1__594404	NC_016856.1	GGATTTTCTGAGCGTCACCGATCAATTCTTCCTTAATCTGG	594404	0.95	0.98	0.965	1	1	1	gene566	STM14_RS03260	STM14_0620	NA	0	Genic	WP_000495330.1	DUF1116 domain-containing protein	FALSE	FALSE	FALSE	FALSE	TRUE	FALSE	FALSE
NC_016856.1__594405	NC_016856.1	GCCAGATTAAGGAAGAATTGATCGGTGACGCTCAGAAAATC	594405	1	1	1	1	1	1	gene566	STM14_RS03260	STM14_0620	NA	0	Genic	WP_000495330.1	DUF1116 domain-containing protein	FALSE	FALSE	FALSE	FALSE	TRUE	FALSE	FALSE
NC_016856.1__594605	NC_016856.1	TTTTACCGGTTTTTCGCAGGATCAGGCCAACCCGGACATGG	594605	0.88	0.93	0.905	0.88	0.95	0.915	gene566	STM14_RS03260	STM14_0620	NA	0	Genic	WP_000495330.1	DUF1116 domain-containing protein	FALSE	FALSE	FALSE	FALSE	TRUE	FALSE	FALSE
NC_016856.1__594606	NC_016856.1	CCCATGTCCGGGTTGGCCTGATCCTGCGAAAAACCGGTAAA	594606	1	0.99	0.995	1	0.99	0.995	gene566	STM14_RS03260	STM14_0620	NA	0	Genic	WP_000495330.1	DUF1116 domain-containing protein	FALSE	FALSE	FALSE	FALSE	TRUE	FALSE	FALSE
NC_016856.1__594608	NC_016856.1	TACCGGTTTTTCGCAGGATCAGGCCAACCCGGACATGGGCG	594608	0.86	0.95	0.905	1	0.95	0.975	gene566	STM14_RS03260	STM14_0620	NA	0	Genic	WP_000495330.1	DUF1116 domain-containing protein	FALSE	FALSE	FALSE	FALSE	FALSE	TRUE	FALSE
NC_016856.1__595408	NC_016856.1	AGCAGTGACAAAACTGGCGAAGTTCCGGACATAGAGGCTGA	595408	0	0.38	0.19	0	0	0	gene567	STM14_RS03265	STM14_0621	NA	0	Genic	WP_000821191.1	hypothetical protein	FALSE	FALSE	FALSE	FALSE	FALSE	FALSE	TRUE
NC_016856.1__595429	NC_016856.1	CACCTGCAAGCGCCGACTGAAAGCAGTGACAAAACTGGCGA	595429	0.38	0.38	0.38	0	0	0	gene567	STM14_RS03265	STM14_0621	NA	0	Genic	WP_000821191.1	hypothetical protein	FALSE	FALSE	FALSE	FALSE	FALSE	FALSE	TRUE
NC_016856.1__595603	NC_016856.1	TGCCCAATCCGGCAGCCTTGATCGGGCGACGACGCTCGTGA	595603	1	1	1	1	1	1	gene567	STM14_RS03265	STM14_0621	NA	0	Genic	WP_000821191.1	hypothetical protein	FALSE	FALSE	FALSE	FALSE	TRUE	FALSE	FALSE
NC_016856.1__595604	NC_016856.1	CTCACGAGCGTCGTCGCCCGATCAAGGCTGCCGGATTGGGC	595604	0.96	1	0.98	1	1	1	gene567	STM14_RS03265	STM14_0621	NA	0	Genic	WP_000821191.1	hypothetical protein	FALSE	FALSE	FALSE	FALSE	TRUE	FALSE	FALSE
NC_016856.1__595752	NC_016856.1	CAGCAGCGTATCCGCACCAGAGGTGTGCCCCAGCGCCAGCA	595752	1	1	1	0.96	1	0.98	gene567	STM14_RS03265	STM14_0621	NA	0	Genic	WP_000821191.1	hypothetical protein	FALSE	TRUE	FALSE	FALSE	FALSE	FALSE	FALSE
NC_016856.1__595879	NC_016856.1	CGGAGAAGCGCTAACGGCAGAGAATCAATATCGCAATATTG	595879	0.98	0.95	0.965	0.8	1	0.9	gene568	STM14_RS03270	STM14_0622	NA	0	Genic	WP_000855337.1	carbamate kinase	FALSE	TRUE	FALSE	FALSE	FALSE	FALSE	FALSE
NC_016856.1__596061	NC_016856.1	TGGCGGAGAGTCAGGGCATGATCGGCTATATGCTGGCGCAA	596061	0.99	1	0.995	0.99	0.99	0.99	gene568	STM14_RS03270	STM14_0622	NA	0	Genic	WP_000855337.1	carbamate kinase	FALSE	FALSE	FALSE	FALSE	TRUE	FALSE	FALSE
NC_016856.1__596062	NC_016856.1	GTTGCGCCAGCATATAGCCGATCATGCCCTGACTCTCCGCC	596062	0.94	0.98	0.96	1	0.97	0.985	gene568	STM14_RS03270	STM14_0622	NA	0	Genic	WP_000855337.1	carbamate kinase	FALSE	FALSE	FALSE	FALSE	TRUE	FALSE	FALSE
NC_016856.1__596152	NC_016856.1	AATAAAGGTATCGGCGGACGATCCTGCTTTTCTTGAACCGG	596152	1	1	1	1	0.94	0.97	gene568	STM14_RS03270	STM14_0622	NA	0	Genic	WP_000855337.1	carbamate kinase	FALSE	FALSE	FALSE	FALSE	TRUE	FALSE	FALSE
NC_016856.1__596153	NC_016856.1	TCCGGTTCAAGAAAAGCAGGATCGTCCGCCGATACCTTTAT	596153	1	0.99	0.995	1	0.96	0.98	gene568	STM14_RS03270	STM14_0622	NA	0	Genic	WP_000855337.1	carbamate kinase	FALSE	FALSE	FALSE	FALSE	TRUE	FALSE	FALSE
NC_016856.1__596464	NC_016856.1	CCGCATCCGTCAAAATGATCAGACCATCGGCCGCTATCTGC	596464	0.93	0.95	0.94	0.95	0.95	0.95	gene568	STM14_RS03270	STM14_0622	NA	0	Genic	WP_000855337.1	carbamate kinase	FALSE	FALSE	FALSE	FALSE	FALSE	TRUE	FALSE
NC_016856.1__596466	NC_016856.1	AGATAGCGGCCGATGGTCTGATCATTTTGACGGATGCGGAT	596466	0.99	1	0.995	0.97	0.92	0.945	gene568	STM14_RS03270	STM14_0622	NA	0	Genic	WP_000855337.1	carbamate kinase	FALSE	FALSE	FALSE	FALSE	TRUE	FALSE	FALSE
NC_016856.1__596467	NC_016856.1	CATCCGCATCCGTCAAAATGATCAGACCATCGGCCGCTATC	596467	0.93	0.99	0.96	0.99	0.96	0.975	gene568	STM14_RS03270	STM14_0622	NA	0	Genic	WP_000855337.1	carbamate kinase	FALSE	FALSE	FALSE	FALSE	TRUE	FALSE	FALSE
NC_016856.1__596705	NC_016856.1	GGAACCTGCATCTGTCTGTGATCGCGACGGGCGGCAACAGA	596705	1	1	1	1	1	1	gene568	STM14_RS03270	STM14_0622	NA	0	Genic	WP_000855337.1	carbamate kinase	FALSE	FALSE	FALSE	FALSE	TRUE	FALSE	FALSE
NC_016856.1__596706	NC_016856.1	CTCTGTTGCCGCCCGTCGCGATCACAGACAGATGCAGGTTC	596706	1	0.99	0.995	1	1	1	gene568	STM14_RS03270	STM14_0622	NA	1	Downstream	WP_000855337.1	carbamate kinase	FALSE	FALSE	FALSE	FALSE	TRUE	FALSE	FALSE
NC_016856.1__596725	NC_016856.1	ATCGCGACGGGCGGCAACAGAGAATGCGCCGCCCACGCTGT	596725	1	1	1	1	1	1	gene568	STM14_RS03270	STM14_0622	NA	20	Downstream	WP_000855337.1	carbamate kinase	FALSE	TRUE	FALSE	FALSE	FALSE	FALSE	FALSE
NC_016856.1__596760	NC_016856.1	GCGGCATTATCTGGGCGCAAAGTAAGCTTAAATAAACAGCG	596760	0	0	0	0	0	0	gene569	STM14_RS03275	STM14_0623	purK	0	Genic	WP_000815603.1	5-(carboxyamino)imidazole ribonucleotide synthase	FALSE	FALSE	FALSE	FALSE	FALSE	FALSE	TRUE
NC_016856.1__596957	NC_016856.1	CGTAATTCAGCTCGCTGCCGATCAGGTTGATCATCACCGAC	596957	0.9	0.94	0.92	0.98	0.97	0.975	gene569	STM14_RS03275	STM14_0623	purK	0	Genic	WP_000815603.1	5-(carboxyamino)imidazole ribonucleotide synthase	FALSE	FALSE	FALSE	FALSE	TRUE	FALSE	FALSE
NC_016856.1__596958	NC_016856.1	CGTCGGTGATGATCAACCTGATCGGCAGCGAGCTGAATTAC	596958	1	1	1	1	1	1	gene569	STM14_RS03275	STM14_0623	purK	0	Genic	WP_000815603.1	5-(carboxyamino)imidazole ribonucleotide synthase	FALSE	FALSE	FALSE	FALSE	TRUE	FALSE	FALSE
NC_016856.1__596960	NC_016856.1	AATTCAGCTCGCTGCCGATCAGGTTGATCATCACCGACGGG	596960	0.89	1	0.945	0.99	0.97	0.98	gene569	STM14_RS03275	STM14_0623	purK	0	Genic	WP_000815603.1	5-(carboxyamino)imidazole ribonucleotide synthase	FALSE	FALSE	FALSE	FALSE	FALSE	TRUE	FALSE
NC_016856.1__596966	NC_016856.1	GCTCGCTGCCGATCAGGTTGATCATCACCGACGGGGCGTTA	596966	0.9	1	0.95	1	0.92	0.96	gene569	STM14_RS03275	STM14_0623	purK	0	Genic	WP_000815603.1	5-(carboxyamino)imidazole ribonucleotide synthase	FALSE	FALSE	FALSE	FALSE	TRUE	FALSE	FALSE
NC_016856.1__596967	NC_016856.1	TTAACGCCCCGTCGGTGATGATCAACCTGATCGGCAGCGAG	596967	0.99	1	0.995	0.99	0.99	0.99	gene569	STM14_RS03275	STM14_0623	purK	0	Genic	WP_000815603.1	5-(carboxyamino)imidazole ribonucleotide synthase	FALSE	FALSE	FALSE	FALSE	TRUE	FALSE	FALSE
NC_016856.1__597587	NC_016856.1	GTGTCAGACGGTCGGCGATGATCGGAAATACATCGCGATTG	597587	1	1	1	1	0.92	0.96	gene569	STM14_RS03275	STM14_0623	purK	0	Genic	WP_000815603.1	5-(carboxyamino)imidazole ribonucleotide synthase	FALSE	FALSE	FALSE	FALSE	TRUE	FALSE	FALSE
NC_016856.1__597588	NC_016856.1	TCAATCGCGATGTATTTCCGATCATCGCCGACCGTCTGACA	597588	1	1	1	0.98	0.92	0.95	gene569	STM14_RS03275	STM14_0623	purK	0	Genic	WP_000815603.1	5-(carboxyamino)imidazole ribonucleotide synthase	FALSE	FALSE	FALSE	FALSE	TRUE	FALSE	FALSE
NC_016856.1__597668	NC_016856.1	GCAGAGCGTCATTACCGCAGAGATTGAGCGCTGGCCGGAAA	597668	1	1	1	1	1	1	gene569	STM14_RS03275	STM14_0623	purK	0	Genic	WP_000815603.1	5-(carboxyamino)imidazole ribonucleotide synthase	FALSE	TRUE	FALSE	FALSE	FALSE	FALSE	FALSE
NC_016856.1__597684	NC_016856.1	CCGCCGTGCCGGTACAGCAGAGCGTCATTACCGCAGAGATT	597684	1	1	1	0.98	1	0.99	gene569	STM14_RS03275	STM14_0623	purK	0	Genic	WP_000815603.1	5-(carboxyamino)imidazole ribonucleotide synthase	FALSE	TRUE	FALSE	FALSE	FALSE	FALSE	FALSE
NC_016856.1__597710	NC_016856.1	GCCGGTTGGTCTGGATGCAGAGCCTACCGCCGTGCCGGTAC	597710	1	1	1	1	1	1	gene569	STM14_RS03275	STM14_0623	purK	0	Genic	WP_000815603.1	5-(carboxyamino)imidazole ribonucleotide synthase	FALSE	TRUE	FALSE	FALSE	FALSE	FALSE	FALSE
NC_016856.1__597828	NC_016856.1	CTTCATAGCGTCCCCCGCGGATCGGGATTTTCCAGAACTTC	597828	1	1	1	1	1	1	gene570	STM14_RS03280	STM14_0624	purE	0	Genic	WP_000098736.1	5-(carboxyamino)imidazole ribonucleotide mutase	FALSE	FALSE	FALSE	FALSE	TRUE	FALSE	FALSE
NC_016856.1__597829	NC_016856.1	TGAAGTTCTGGAAAATCCCGATCCGCGGGGGACGCTATGAA	597829	1	1	1	1	1	1	gene570	STM14_RS03280	STM14_0624	purE	0	Genic	WP_000098736.1	5-(carboxyamino)imidazole ribonucleotide mutase	FALSE	FALSE	FALSE	FALSE	TRUE	FALSE	FALSE
NC_016856.1__597958	NC_016856.1	TAGCGGCACCGGCTTTACCGATCGCCAGCGTACCCACCGGA	597958	1	1	1	1	1	1	gene570	STM14_RS03280	STM14_0624	purE	0	Genic	WP_000098736.1	5-(carboxyamino)imidazole ribonucleotide mutase	FALSE	FALSE	FALSE	FALSE	TRUE	FALSE	FALSE
NC_016856.1__597959	NC_016856.1	TTCCGGTGGGTACGCTGGCGATCGGTAAAGCCGGTGCCGCT	597959	1	1	1	1	1	1	gene570	STM14_RS03280	STM14_0624	purE	0	Genic	WP_000098736.1	5-(carboxyamino)imidazole ribonucleotide mutase	FALSE	FALSE	FALSE	FALSE	TRUE	FALSE	FALSE
NC_016856.1__598369	NC_016856.1	CGCTGCTTTTGAGGTGTCAGAGAATAGCATGATAATCAGGC	598369	0.86	0.83	0.845	0.69	0.89	0.79	gene571	STM14_RS24460	#N/A	#N/A	0	Genic	0	0	FALSE	TRUE	FALSE	FALSE	FALSE	FALSE	FALSE
NC_016856.1__598807	NC_016856.1	ATCCGGCATCATCGGTACAGAGCGTATCGCCGTGCATAATC	598807	0.91	1	0.955	1	0.98	0.99	gene572	STM14_RS03285	STM14_0625	lpxH	0	Genic	WP_000212284.1	UDP-2%2C3-diacylglucosamine hydrolase	FALSE	TRUE	FALSE	FALSE	FALSE	FALSE	FALSE
NC_016856.1__599037	NC_016856.1	CCAATCCAGGCCTCGAAGAGATCGCCAAGAATATACAGCGC	599037	1	1	1	0.97	0.97	0.97	gene572	STM14_RS03285	STM14_0625	lpxH	0	Genic	WP_000212284.1	UDP-2%2C3-diacylglucosamine hydrolase	FALSE	FALSE	FALSE	FALSE	TRUE	FALSE	FALSE
NC_016856.1__599038	NC_016856.1	CGCGCTGTATATTCTTGGCGATCTCTTCGAGGCCTGGATTG	599038	0.98	1	0.99	1	1	1	gene572	STM14_RS03285	STM14_0625	lpxH	0	Genic	WP_000212284.1	UDP-2%2C3-diacylglucosamine hydrolase	FALSE	FALSE	FALSE	FALSE	TRUE	FALSE	FALSE
NC_016856.1__599107	NC_016856.1	AACGCAGAAAACCGGCGACGATCGCCGGTTCTTCCGTTTGC	599107	0.99	1	0.995	0.99	1	0.995	gene572	STM14_RS03285	STM14_0625	lpxH	0	Genic	WP_000212284.1	UDP-2%2C3-diacylglucosamine hydrolase	FALSE	FALSE	FALSE	FALSE	TRUE	FALSE	FALSE
NC_016856.1__599108	NC_016856.1	TGCAAACGGAAGAACCGGCGATCGTCGCCGGTTTTCTGCGT	599108	1	1	1	0.99	1	0.995	gene572	STM14_RS03285	STM14_0625	lpxH	0	Genic	WP_000212284.1	UDP-2%2C3-diacylglucosamine hydrolase	FALSE	FALSE	FALSE	FALSE	TRUE	FALSE	FALSE
NC_016856.1__599454	NC_016856.1	CATTGTTGGCTTCGTTTTTGATCGCCTCTTTGGTGGCTTTC	599454	1	1	1	1	1	1	gene573	STM14_RS03290	STM14_0626	ppiB	0	Genic	WP_000255991.1	peptidyl-prolyl cis-trans isomerase	FALSE	FALSE	FALSE	FALSE	TRUE	FALSE	FALSE
NC_016856.1__599455	NC_016856.1	AGAAAGCCACCAAAGAGGCGATCAAAAACGAAGCCAACAAT	599455	0.84	0.93	0.885	0.9	0.89	0.895	gene573	STM14_RS03290	STM14_0626	ppiB	0	Genic	WP_000255991.1	peptidyl-prolyl cis-trans isomerase	FALSE	FALSE	FALSE	FALSE	TRUE	FALSE	FALSE
NC_016856.1__599742	NC_016856.1	TAGCATAACCGTAAGCTGCGATCACCTTGCAAAGTGTGCTG	599742	1	1	1	1	1	1	gene573	STM14_RS03290	STM14_0626	ppiB	86	Upstream	WP_000255991.1	peptidyl-prolyl cis-trans isomerase	FALSE	FALSE	FALSE	FALSE	TRUE	FALSE	FALSE
NC_016856.1__599743	NC_016856.1	GCAGCACACTTTGCAAGGTGATCGCAGCTTACGGTTATGCT	599743	1	1	1	1	1	1	gene574	STM14_RS03295	STM14_0627	cysS	86	Upstream	WP_000912376.1	cysteine--tRNA ligase	FALSE	FALSE	FALSE	FALSE	TRUE	FALSE	FALSE
NC_016856.1__599929	NC_016856.1	GTGTGGTATCACCGTTTACGATCTCTGCCACATTGGCCACG	599929	1	0.99	0.995	0.81	1	0.905	gene574	STM14_RS03295	STM14_0627	cysS	0	Genic	WP_000912376.1	cysteine--tRNA ligase	FALSE	FALSE	FALSE	FALSE	TRUE	FALSE	FALSE
NC_016856.1__599930	NC_016856.1	CCGTGGCCAATGTGGCAGAGATCGTAAACGGTGATACCACA	599930	0.97	0.96	0.965	0.94	0.98	0.96	gene574	STM14_RS03295	STM14_0627	cysS	0	Genic	WP_000912376.1	cysteine--tRNA ligase	FALSE	FALSE	FALSE	FALSE	TRUE	FALSE	FALSE
NC_016856.1__599932	NC_016856.1	GTCCGTGGCCAATGTGGCAGAGATCGTAAACGGTGATACCA	599932	0.76	1	0.88	0.94	0.9	0.92	gene574	STM14_RS03295	STM14_0627	cysS	0	Genic	WP_000912376.1	cysteine--tRNA ligase	FALSE	TRUE	FALSE	FALSE	FALSE	FALSE	FALSE
NC_016856.1__600274	NC_016856.1	GATGTTCGATGTACCGACCGATCCGACTTATGGGCAGCTTT	600274	0.99	0.92	0.955	1	0.99	0.995	gene574	STM14_RS03295	STM14_0627	cysS	0	Genic	WP_000912376.1	cysteine--tRNA ligase	FALSE	FALSE	FALSE	FALSE	TRUE	FALSE	FALSE
NC_016856.1__600275	NC_016856.1	GAAAGCTGCCCATAAGTCGGATCGGTCGGTACATCGAACAT	600275	1	1	1	1	0.99	0.995	gene574	STM14_RS03295	STM14_0627	cysS	0	Genic	WP_000912376.1	cysteine--tRNA ligase	FALSE	FALSE	FALSE	FALSE	TRUE	FALSE	FALSE
NC_016856.1__600304	NC_016856.1	TGGGCAGCTTTCCCGTCAGGATCTTGAGCAGCTTCAGGCGG	600304	1	0.99	0.995	0.98	1	0.99	gene574	STM14_RS03295	STM14_0627	cysS	0	Genic	WP_000912376.1	cysteine--tRNA ligase	FALSE	FALSE	FALSE	FALSE	TRUE	FALSE	FALSE
NC_016856.1__600305	NC_016856.1	CCCGCCTGAAGCTGCTCAAGATCCTGACGGGAAAGCTGCCC	600305	0.98	1	0.99	1	1	1	gene574	STM14_RS03295	STM14_0627	cysS	0	Genic	WP_000912376.1	cysteine--tRNA ligase	FALSE	FALSE	FALSE	FALSE	TRUE	FALSE	FALSE
NC_016856.1__600514	NC_016856.1	TATTCACGGCGGCGGTTCCGATCTGATGTTCCCGCACCATG	600514	0.99	1	0.995	1	1	1	gene574	STM14_RS03295	STM14_0627	cysS	0	Genic	WP_000912376.1	cysteine--tRNA ligase	FALSE	FALSE	FALSE	FALSE	TRUE	FALSE	FALSE
NC_016856.1__600515	NC_016856.1	TCATGGTGCGGGAACATCAGATCGGAACCGCCGCCGTGAAT	600515	0.81	0.98	0.895	1	1	1	gene574	STM14_RS03295	STM14_0627	cysS	0	Genic	WP_000912376.1	cysteine--tRNA ligase	FALSE	FALSE	FALSE	FALSE	TRUE	FALSE	FALSE
NC_016856.1__600616	NC_016856.1	CTCCGGTATGGTGATGGTGGATCGCGAGAAGATGTCCAAAT	600616	1	0.99	0.995	0.98	1	0.99	gene574	STM14_RS03295	STM14_0627	cysS	0	Genic	WP_000912376.1	cysteine--tRNA ligase	FALSE	FALSE	FALSE	FALSE	TRUE	FALSE	FALSE
NC_016856.1__600617	NC_016856.1	GATTTGGACATCTTCTCGCGATCCACCATCACCATACCGGA	600617	1	1	1	1	1	1	gene574	STM14_RS03295	STM14_0627	cysS	0	Genic	WP_000912376.1	cysteine--tRNA ligase	FALSE	FALSE	FALSE	FALSE	TRUE	FALSE	FALSE
NC_016856.1__601147	NC_016856.1	GGCGGCGGACGCGGCGCGCGATCGTCTCGCTGAAATGGGTA	601147	1	1	1	1	1	1	gene574	STM14_RS03295	STM14_0627	cysS	0	Genic	WP_000912376.1	cysteine--tRNA ligase	FALSE	FALSE	FALSE	FALSE	TRUE	FALSE	FALSE
NC_016856.1__601148	NC_016856.1	ATACCCATTTCAGCGAGACGATCGCGCGCCGCGTCCGCCGC	601148	1	1	1	1	1	1	gene574	STM14_RS03295	STM14_0627	cysS	0	Genic	WP_000912376.1	cysteine--tRNA ligase	FALSE	FALSE	FALSE	FALSE	TRUE	FALSE	FALSE
NC_016856.1__601415	NC_016856.1	TAACGTTTTCACCGACGATCAGCCAGCAGAATTGCTGCGAA	601415	0.94	1	0.97	1	1	1	gene575	STM14_RS03300	STM14_0628	NA	0	Genic	WP_000819114.1	DUF2145 domain-containing protein	FALSE	FALSE	FALSE	FALSE	FALSE	TRUE	FALSE
NC_016856.1__601417	NC_016856.1	CGCAGCAATTCTGCTGGCTGATCGTCGGTGAAAACGTTAGG	601417	1	1	1	1	1	1	gene575	STM14_RS03300	STM14_0628	NA	0	Genic	WP_000819114.1	DUF2145 domain-containing protein	FALSE	FALSE	FALSE	FALSE	TRUE	FALSE	FALSE
NC_016856.1__601418	NC_016856.1	CCCTAACGTTTTCACCGACGATCAGCCAGCAGAATTGCTGC	601418	1	1	1	1	1	1	gene575	STM14_RS03300	STM14_0628	NA	0	Genic	WP_000819114.1	DUF2145 domain-containing protein	FALSE	FALSE	FALSE	FALSE	TRUE	FALSE	FALSE
NC_016856.1__601728	NC_016856.1	CTGATGACCTGGTGAATCAGAGCATTGCCGTTTTGCGCCCG	601728	1	1	1	1	1	1	gene575	STM14_RS03300	STM14_0628	NA	0	Genic	WP_000819114.1	DUF2145 domain-containing protein	FALSE	TRUE	FALSE	FALSE	FALSE	FALSE	FALSE
NC_016856.1__601924	NC_016856.1	CGAACCAGAATGACGACCGGATCGGGTTGACTGTTAAGCTG	601924	0.97	0.97	0.97	0.97	0.97	0.97	gene575	STM14_RS03300	STM14_0628	NA	0	Genic	WP_000819114.1	DUF2145 domain-containing protein	FALSE	FALSE	FALSE	FALSE	TRUE	FALSE	FALSE
NC_016856.1__601925	NC_016856.1	ACAGCTTAACAGTCAACCCGATCCGGTCGTCATTCTGGTTC	601925	1	1	1	0.96	1	0.98	gene575	STM14_RS03300	STM14_0628	NA	0	Genic	WP_000819114.1	DUF2145 domain-containing protein	FALSE	FALSE	FALSE	FALSE	TRUE	FALSE	FALSE
NC_016856.1__601964	NC_016856.1	CATCGCAGCGACAATGGATCAGGCGCTACAGCTCAAACAAC	601964	0.97	0.93	0.95	0.92	0.93	0.925	gene575	STM14_RS03300	STM14_0628	NA	0	Genic	WP_000819114.1	DUF2145 domain-containing protein	FALSE	FALSE	FALSE	FALSE	FALSE	TRUE	FALSE
NC_016856.1__601966	NC_016856.1	TGTTTGAGCTGTAGCGCCTGATCCATTGTCGCTGCGATGCT	601966	1	1	1	1	1	1	gene575	STM14_RS03300	STM14_0628	NA	0	Genic	WP_000819114.1	DUF2145 domain-containing protein	FALSE	FALSE	FALSE	FALSE	TRUE	FALSE	FALSE
NC_016856.1__601967	NC_016856.1	GAGCATCGCAGCGACAATGGATCAGGCGCTACAGCTCAAAC	601967	0.98	0.96	0.97	0.97	0.9	0.935	gene575	STM14_RS03300	STM14_0628	NA	0	Genic	WP_000819114.1	DUF2145 domain-containing protein	FALSE	FALSE	FALSE	FALSE	TRUE	FALSE	FALSE
NC_016856.1__602199	NC_016856.1	CCTTCCTGCGTTTTTTCCAGAGTGACTTTATCACCTGCTTT	602199	1	1	1	1	1	1	gene576	STM14_RS03305	STM14_0629	NA	0	Genic	WP_001038573.1	membrane protein	FALSE	TRUE	FALSE	FALSE	FALSE	FALSE	FALSE
NC_016856.1__602330	NC_016856.1	CTTTTTATTTTCGACAACAGATCCAATGCTCAGGTTGAGCG	602330	1	1	1	1	1	1	gene576	STM14_RS03305	STM14_0629	NA	0	Genic	WP_001038573.1	membrane protein	FALSE	FALSE	FALSE	FALSE	TRUE	FALSE	FALSE
NC_016856.1__602331	NC_016856.1	CCGCTCAACCTGAGCATTGGATCTGTTGTCGAAAATAAAAA	602331	1	1	1	1	1	1	gene576	STM14_RS03305	STM14_0629	NA	0	Genic	WP_001038573.1	membrane protein	FALSE	FALSE	FALSE	FALSE	TRUE	FALSE	FALSE
NC_016856.1__602609	NC_016856.1	ACAGCAATTCTGAGAGAATGACCTGGTGTCCATACGGCGTG	602609	0.58	0.53	0.555	0.54	0.56	0.55	gene577	STM14_RS03310	STM14_0630	NA	0	Genic	WP_001143507.1	metal-dependent hydrolase	FALSE	FALSE	FALSE	FALSE	FALSE	FALSE	TRUE
NC_016856.1__603059	NC_016856.1	TGATAACGGTAGGCATAGCGATCGTTCACAGGGAAATAGCC	603059	1	1	1	1	1	1	gene577	STM14_RS03310	STM14_0630	NA	5	Upstream	WP_001143507.1	metal-dependent hydrolase	FALSE	FALSE	FALSE	FALSE	TRUE	FALSE	FALSE
NC_016856.1__603060	NC_016856.1	TGGCTATTTCCCTGTGAACGATCGCTATGCCTACCGTTATC	603060	1	1	1	1	1	1	gene577	STM14_RS03310	STM14_0630	NA	6	Upstream	WP_001143507.1	metal-dependent hydrolase	FALSE	FALSE	FALSE	FALSE	TRUE	FALSE	FALSE
NC_016856.1__603101	NC_016856.1	TGCTAGCAGTTGGAACGCAGAGGATTAAGTGGATGATTATC	603101	0.86	1	0.93	0.87	1	0.935	gene577	STM14_RS03310	STM14_0630	NA	47	Upstream	WP_001143507.1	metal-dependent hydrolase	FALSE	TRUE	FALSE	FALSE	FALSE	FALSE	FALSE
NC_016856.1__603176	NC_016856.1	AACGTCGTGGCCTGATACAGAGTGCCGGATAGCGACGCAAA	603176	0.98	0.99	0.985	0.9	1	0.95	gene578	STM14_RS03315	STM14_0631	ybcJ	6	Downstream	WP_000190278.1	ribosome-associated protein	FALSE	TRUE	FALSE	FALSE	FALSE	FALSE	FALSE
NC_016856.1__603347	NC_016856.1	CAGCCTTCCAGCTTGAGCAGATCGCACAGCTCGACGTGCGG	603347	1	1	1	1	1	1	gene578	STM14_RS03315	STM14_0631	ybcJ	0	Genic	WP_000190278.1	ribosome-associated protein	FALSE	FALSE	FALSE	FALSE	TRUE	FALSE	FALSE
NC_016856.1__603348	NC_016856.1	CCCGCACGTCGAGCTGTGCGATCTGCTCAAGCTGGAAGGCT	603348	1	1	1	1	1	1	gene578	STM14_RS03315	STM14_0631	ybcJ	0	Genic	WP_000190278.1	ribosome-associated protein	FALSE	FALSE	FALSE	FALSE	TRUE	FALSE	FALSE
NC_016856.1__603411	NC_016856.1	CCATATTATTTTCCTTGTGGATCGTGATATTCAATGCACGC	603411	0.99	0.99	0.99	0.99	0.98	0.985	gene579	STM14_RS03320	STM14_0632	folD	0	Genic	WP_000729165.1	bifunctional methylenetetrahydrofolate dehydrogenase/methenyltetrahydrofolate cyclohydrolase	FALSE	FALSE	FALSE	FALSE	TRUE	FALSE	FALSE
NC_016856.1__603412	NC_016856.1	GGCGTGCATTGAATATCACGATCCACAAGGAAAATAATATG	603412	1	1	1	1	1	1	gene579	STM14_RS03320	STM14_0632	folD	0	Genic	WP_000729165.1	bifunctional methylenetetrahydrofolate dehydrogenase/methenyltetrahydrofolate cyclohydrolase	FALSE	FALSE	FALSE	FALSE	TRUE	FALSE	FALSE
NC_016856.1__603678	NC_016856.1	TGCTCGACATGGTGACGCAGATCTTTGGTAAAGCGGTGCGT	603678	1	1	1	1	1	1	gene579	STM14_RS03320	STM14_0632	folD	0	Genic	WP_000729165.1	bifunctional methylenetetrahydrofolate dehydrogenase/methenyltetrahydrofolate cyclohydrolase	FALSE	FALSE	FALSE	FALSE	TRUE	FALSE	FALSE
NC_016856.1__603679	NC_016856.1	TACGCACCGCTTTACCAAAGATCTGCGTCACCATGTCGAGC	603679	1	1	1	0.99	0.97	0.98	gene579	STM14_RS03320	STM14_0632	folD	0	Genic	WP_000729165.1	bifunctional methylenetetrahydrofolate dehydrogenase/methenyltetrahydrofolate cyclohydrolase	FALSE	FALSE	FALSE	FALSE	TRUE	FALSE	FALSE
NC_016856.1__604008	NC_016856.1	ATCGTGTTATCTGCATTCAGAGTATCGATAAGCGCCAGCAG	604008	0.96	0.95	0.955	1	0.91	0.955	gene579	STM14_RS03320	STM14_0632	folD	0	Genic	WP_000729165.1	bifunctional methylenetetrahydrofolate dehydrogenase/methenyltetrahydrofolate cyclohydrolase	FALSE	TRUE	FALSE	FALSE	FALSE	FALSE	FALSE
NC_016856.1__604214	NC_016856.1	AACTTTTTGAGCAACCTCAGATCGCACCTGCTGCGCAATCG	604214	1	1	1	1	1	1	gene579	STM14_RS03320	STM14_0632	folD	0	Genic	WP_000729165.1	bifunctional methylenetetrahydrofolate dehydrogenase/methenyltetrahydrofolate cyclohydrolase	FALSE	FALSE	FALSE	FALSE	TRUE	FALSE	FALSE
NC_016856.1__604215	NC_016856.1	ACGATTGCGCAGCAGGTGCGATCTGAGGTTGCTCAAAAAGT	604215	1	1	1	1	1	1	gene579	STM14_RS03320	STM14_0632	folD	0	Genic	WP_000729165.1	bifunctional methylenetetrahydrofolate dehydrogenase/methenyltetrahydrofolate cyclohydrolase	FALSE	FALSE	FALSE	FALSE	TRUE	FALSE	FALSE
NC_016856.1__604266	NC_016856.1	ATAATCTTTGCTGCCATCAGAGAGAAGATTCCATCTGTTAC	604266	0.95	0.99	0.97	1	0.96	0.98	gene579	STM14_RS03320	STM14_0632	folD	4	Upstream	WP_000729165.1	bifunctional methylenetetrahydrofolate dehydrogenase/methenyltetrahydrofolate cyclohydrolase	FALSE	TRUE	FALSE	FALSE	FALSE	FALSE	FALSE
NC_016856.1__604719	NC_016856.1	TCTATCTTTACAGGATGCAGAGATAACTTTTCTGACATGCT	604719	0.99	1	0.995	0.84	1	0.92	gene580	STM14_RS24465	#N/A	#N/A	0	Genic	WP_071526816.1	hypothetical protein	FALSE	TRUE	FALSE	FALSE	FALSE	FALSE	FALSE
NC_016856.1__604877	NC_016856.1	ACGCTCACCGGAGTAGGATCAGCCGCAACCGCTGCGCCAGC	604877	0.93	0.98	0.955	0.92	0.97	0.945	gene581	fimA	STM14_0635	fimA	0	Genic	WP_000681030.1	type 1 fimbrial protein subunit FimA	FALSE	FALSE	FALSE	FALSE	FALSE	TRUE	FALSE
NC_016856.1__604879	NC_016856.1	TGGCGCAGCGGTTGCGGCTGATCCTACTCCGGTGAGCGTGA	604879	1	0.96	0.98	1	1	1	gene581	fimA	STM14_0635	fimA	0	Genic	WP_000681030.1	type 1 fimbrial protein subunit FimA	FALSE	FALSE	FALSE	FALSE	TRUE	FALSE	FALSE
NC_016856.1__604880	NC_016856.1	CTCACGCTCACCGGAGTAGGATCAGCCGCAACCGCTGCGCC	604880	0.94	0.99	0.965	0.99	0.99	0.99	gene581	fimA	STM14_0635	fimA	0	Genic	WP_000681030.1	type 1 fimbrial protein subunit FimA	FALSE	FALSE	FALSE	FALSE	TRUE	FALSE	FALSE
NC_016856.1__604969	NC_016856.1	CGTCAGCACTAAATCCGCCGATCAAACGGTGACGCTGGGTC	604969	1	1	1	1	0.98	0.99	gene581	fimA	STM14_0635	fimA	0	Genic	WP_000681030.1	type 1 fimbrial protein subunit FimA	FALSE	FALSE	FALSE	FALSE	TRUE	FALSE	FALSE
NC_016856.1__604970	NC_016856.1	TGACCCAGCGTCACCGTTTGATCGGCGGATTTAGTGCTGAC	604970	0.99	1	0.995	0.96	0.98	0.97	gene581	fimA	STM14_0635	fimA	0	Genic	WP_000681030.1	type 1 fimbrial protein subunit FimA	FALSE	FALSE	FALSE	FALSE	TRUE	FALSE	FALSE
NC_016856.1__605068	NC_016856.1	CATCGTCCTGAATGACTGCGATCCGAAAGTGGCGGCCAACG	605068	1	0.92	0.96	1	1	1	gene581	fimA	STM14_0635	fimA	0	Genic	WP_000681030.1	type 1 fimbrial protein subunit FimA	FALSE	FALSE	FALSE	FALSE	TRUE	FALSE	FALSE
NC_016856.1__605069	NC_016856.1	GCGTTGGCCGCCACTTTCGGATCGCAGTCATTCAGGACGAT	605069	0.99	1	0.995	0.98	0.99	0.985	gene581	fimA	STM14_0635	fimA	0	Genic	WP_000681030.1	type 1 fimbrial protein subunit FimA	FALSE	FALSE	FALSE	FALSE	TRUE	FALSE	FALSE
NC_016856.1__605103	NC_016856.1	GGTGTTATCTGCCTGACCAGAGAAAGCCACGGCAGCGTTGG	605103	0.85	0.98	0.915	1	0.94	0.97	gene581	fimA	STM14_0635	fimA	0	Genic	WP_000681030.1	type 1 fimbrial protein subunit FimA	FALSE	TRUE	FALSE	FALSE	FALSE	FALSE	FALSE
NC_016856.1__605148	NC_016856.1	GGTAGTGCTATTGTCCGCAGAGGAGACAGCCAGCAAATTAG	605148	1	1	1	1	1	1	gene581	fimA	STM14_0635	fimA	0	Genic	WP_000681030.1	type 1 fimbrial protein subunit FimA	FALSE	TRUE	FALSE	FALSE	FALSE	FALSE	FALSE
NC_016856.1__605743	NC_016856.1	CGGCGTTACGCCTGCGGAAGATCCCCATGTTTTTCTGGCCA	605743	1	1	1	1	1	1	gene582	STM14_RS03330	STM14_0636	fimI	0	Genic	WP_000619606.1	type 1 fimbrial protein subunit FimI	FALSE	FALSE	FALSE	FALSE	TRUE	FALSE	FALSE
NC_016856.1__605744	NC_016856.1	CTGGCCAGAAAAACATGGGGATCTTCCGCAGGCGTAACGCC	605744	1	1	1	1	1	1	gene582	STM14_RS03330	STM14_0636	fimI	0	Genic	WP_000619606.1	type 1 fimbrial protein subunit FimI	FALSE	FALSE	FALSE	FALSE	TRUE	FALSE	FALSE
NC_016856.1__606150	NC_016856.1	TCGCTATTACTGATTGCCAGAGAAGTCTGCTTCGCCGCCGA	606150	1	0.95	0.975	1	0.99	0.995	gene583	STM14_RS03335	STM14_0637	NA	0	Genic	WP_000935025.1	chaperone protein FimC	FALSE	TRUE	FALSE	FALSE	FALSE	FALSE	FALSE
NC_016856.1__606202	NC_016856.1	GTTACCTCGTCAATTCATGGATCGAAAATAACGCTGGGCAG	606202	0.97	1	0.985	0.98	1	0.99	gene583	STM14_RS03335	STM14_0637	NA	0	Genic	WP_000935025.1	chaperone protein FimC	FALSE	FALSE	FALSE	FALSE	TRUE	FALSE	FALSE
NC_016856.1__606203	NC_016856.1	TCTGCCCAGCGTTATTTTCGATCCATGAATTGACGAGGTAA	606203	1	1	1	1	1	1	gene583	STM14_RS03335	STM14_0637	NA	0	Genic	WP_000935025.1	chaperone protein FimC	FALSE	FALSE	FALSE	FALSE	TRUE	FALSE	FALSE
NC_016856.1__606323	NC_016856.1	CGGGCAACCGCTACCCGGGGATCGGGAGTCGTTATTCTGGA	606323	1	1	1	1	0.99	0.995	gene583	STM14_RS03335	STM14_0637	NA	0	Genic	WP_000935025.1	chaperone protein FimC	FALSE	FALSE	FALSE	FALSE	TRUE	FALSE	FALSE
NC_016856.1__606324	NC_016856.1	ATCCAGAATAACGACTCCCGATCCCCGGGTAGCGGTTGCCC	606324	1	1	1	1	1	1	gene583	STM14_RS03335	STM14_0637	NA	0	Genic	WP_000935025.1	chaperone protein FimC	FALSE	FALSE	FALSE	FALSE	TRUE	FALSE	FALSE
NC_016856.1__606592	NC_016856.1	AAAAGATTGATAACGTGATGATCGCGCCAAAAAGCGACATG	606592	0.99	0.99	0.99	0.99	0.99	0.99	gene583	STM14_RS03335	STM14_0637	NA	0	Genic	WP_000935025.1	chaperone protein FimC	FALSE	FALSE	FALSE	FALSE	TRUE	FALSE	FALSE
NC_016856.1__606593	NC_016856.1	GCATGTCGCTTTTTGGCGCGATCATCACGTTATCAATCTTT	606593	1	0.96	0.98	1	1	1	gene583	STM14_RS03335	STM14_0637	NA	0	Genic	WP_000935025.1	chaperone protein FimC	FALSE	FALSE	FALSE	FALSE	TRUE	FALSE	FALSE
NC_016856.1__606716	NC_016856.1	GGCCAGTCTCGGTTAAGCAGAGAGCGTGAAGCCACACGAGA	606716	0.96	1	0.98	1	0.98	0.99	gene583	STM14_RS03335	STM14_0637	NA	5	Downstream	WP_000935025.1	chaperone protein FimC	FALSE	TRUE	FALSE	FALSE	FALSE	FALSE	FALSE
NC_016856.1__607268	NC_016856.1	CCCGCCGGAAGAGTGGGATGAAGGGATACCCGCCGCACTCA	607268	0	0.33	0.165	0	0.38	0.19	gene584	STM14_RS03340	STM14_0638	NA	0	Genic	WP_000754233.1	outer membrane usher protein	FALSE	FALSE	FALSE	FALSE	FALSE	FALSE	TRUE
NC_016856.1__607709	NC_016856.1	GGGCGCGTTTGCGATTACCGATCTTAATCCTACCTCTTCCA	607709	1	1	1	1	1	1	gene584	STM14_RS03340	STM14_0638	NA	0	Genic	WP_000754233.1	outer membrane usher protein	FALSE	FALSE	FALSE	FALSE	TRUE	FALSE	FALSE
NC_016856.1__607710	NC_016856.1	CTGGAAGAGGTAGGATTAAGATCGGTAATCGCAAACGCGCC	607710	1	1	1	1	1	1	gene584	STM14_RS03340	STM14_0638	NA	0	Genic	WP_000754233.1	outer membrane usher protein	FALSE	FALSE	FALSE	FALSE	TRUE	FALSE	FALSE
NC_016856.1__607838	NC_016856.1	TGAGGGCAGGGTGAAGTATGACCTGGTGGCCGGGGATTTTC	607838	0	0	0	0.56	0.43	0.495	gene584	STM14_RS03340	STM14_0638	NA	0	Genic	WP_000754233.1	outer membrane usher protein	FALSE	FALSE	FALSE	FALSE	FALSE	FALSE	TRUE
NC_016856.1__607953	NC_016856.1	ACGGCTTACGGCGGTACGCAACTTGCCGATCGTTACCGTGC	607953	0.49	0.42	0.455	0	0	0	gene584	STM14_RS03340	STM14_0638	NA	0	Genic	WP_000754233.1	outer membrane usher protein	FALSE	FALSE	FALSE	FALSE	FALSE	FALSE	TRUE
NC_016856.1__607961	NC_016856.1	CGGCGGTACGCAACTTGCCGATCGTTACCGTGCCGTGGTGG	607961	1	0.98	0.99	1	1	1	gene584	STM14_RS03340	STM14_0638	NA	0	Genic	WP_000754233.1	outer membrane usher protein	FALSE	FALSE	FALSE	FALSE	TRUE	FALSE	FALSE
NC_016856.1__607962	NC_016856.1	ACCACCACGGCACGGTAACGATCGGCAAGTTGCGTACCGCC	607962	1	1	1	1	0.99	0.995	gene584	STM14_RS03340	STM14_0638	NA	0	Genic	WP_000754233.1	outer membrane usher protein	FALSE	FALSE	FALSE	FALSE	TRUE	FALSE	FALSE
NC_016856.1__608103	NC_016856.1	TTGCGTTTTCTGTACGCCAAATCGCTGAATAATTACGGGAC	608103	0	0	0	0	0.26	0.13	gene584	STM14_RS03340	STM14_0638	NA	0	Genic	WP_000754233.1	outer membrane usher protein	FALSE	FALSE	FALSE	FALSE	FALSE	FALSE	TRUE
NC_016856.1__608260	NC_016856.1	ATAAAGTGCCGGTGGCGCAGAGCTACCACAATCTCCGCTAC	608260	0.98	0.84	0.91	1	0.95	0.975	gene584	STM14_RS03340	STM14_0638	NA	0	Genic	WP_000754233.1	outer membrane usher protein	FALSE	TRUE	FALSE	FALSE	FALSE	FALSE	FALSE
NC_016856.1__608561	NC_016856.1	TGCGCGCGACACTATTCTTGATCGTACTTATGCCACGTTTA	608561	0.94	0.98	0.96	0.93	0.97	0.95	gene584	STM14_RS03340	STM14_0638	NA	0	Genic	WP_000754233.1	outer membrane usher protein	FALSE	FALSE	FALSE	FALSE	TRUE	FALSE	FALSE
NC_016856.1__608562	NC_016856.1	TTAAACGTGGCATAAGTACGATCAAGAATAGTGTCGCGCGC	608562	1	1	1	0.99	1	0.995	gene584	STM14_RS03340	STM14_0638	NA	0	Genic	WP_000754233.1	outer membrane usher protein	FALSE	FALSE	FALSE	FALSE	TRUE	FALSE	FALSE
NC_016856.1__608765	NC_016856.1	GGGCGTGGGATATAACTACGATCGCGATCAGCATGACTATA	608765	1	1	1	1	1	1	gene584	STM14_RS03340	STM14_0638	NA	0	Genic	WP_000754233.1	outer membrane usher protein	FALSE	FALSE	FALSE	FALSE	TRUE	FALSE	FALSE
NC_016856.1__608766	NC_016856.1	TTATAGTCATGCTGATCGCGATCGTAGTTATATCCCACGCC	608766	1	1	1	0.94	0.97	0.955	gene584	STM14_RS03340	STM14_0638	NA	0	Genic	WP_000754233.1	outer membrane usher protein	FALSE	FALSE	FALSE	FALSE	TRUE	FALSE	FALSE
NC_016856.1__608771	NC_016856.1	GGGATATAACTACGATCGCGATCAGCATGACTATAACTGGC	608771	0.96	1	0.98	1	0.99	0.995	gene584	STM14_RS03340	STM14_0638	NA	0	Genic	WP_000754233.1	outer membrane usher protein	FALSE	FALSE	FALSE	FALSE	TRUE	FALSE	FALSE
NC_016856.1__608772	NC_016856.1	TGCCAGTTATAGTCATGCTGATCGCGATCGTAGTTATATCC	608772	0.93	1	0.965	1	1	1	gene584	STM14_RS03340	STM14_0638	NA	0	Genic	WP_000754233.1	outer membrane usher protein	FALSE	FALSE	FALSE	FALSE	TRUE	FALSE	FALSE
NC_016856.1__608774	NC_016856.1	ATATAACTACGATCGCGATCAGCATGACTATAACTGGCAAC	608774	0.98	1	0.99	0.94	1	0.97	gene584	STM14_RS03340	STM14_0638	NA	0	Genic	WP_000754233.1	outer membrane usher protein	FALSE	FALSE	FALSE	FALSE	FALSE	TRUE	FALSE
NC_016856.1__608935	NC_016856.1	GGCGTAGGGCATTACCGCATAGCCCCGCCAGTCCGTTTTCA	608935	0.26	0	0.13	0	0	0	gene584	STM14_RS03340	STM14_0638	NA	0	Genic	WP_000754233.1	outer membrane usher protein	FALSE	FALSE	FALSE	FALSE	FALSE	FALSE	TRUE
NC_016856.1__609050	NC_016856.1	CAGCAGCGTAGTGCCGACAGAGGGCGCGCTGGTGCGGGCCG	609050	1	1	1	1	1	1	gene584	STM14_RS03340	STM14_0638	NA	0	Genic	WP_000754233.1	outer membrane usher protein	FALSE	TRUE	FALSE	FALSE	FALSE	FALSE	FALSE
NC_016856.1__609644	NC_016856.1	TTACCGGTACAAAGTACCGAAGGAAATTTTAAATACCTCAA	609644	0	0.28	0.14	0	0	0	gene585	STM14_RS03345	STM14_0639	fimH	0	Genic	WP_000708653.1	protein FimH	FALSE	FALSE	FALSE	FALSE	FALSE	FALSE	TRUE
NC_016856.1__609852	NC_016856.1	CTTTTATTAATATGGTGACGATCCCTCGCCAGACAATGTTT	609852	1	1	1	1	1	1	gene585	STM14_RS03345	STM14_0639	fimH	0	Genic	WP_000708653.1	protein FimH	FALSE	FALSE	FALSE	FALSE	TRUE	FALSE	FALSE
NC_016856.1__609853	NC_016856.1	TAAACATTGTCTGGCGAGGGATCGTCACCATATTAATAAAA	609853	1	0.98	0.99	1	0.95	0.975	gene585	STM14_RS03345	STM14_0639	fimH	0	Genic	WP_000708653.1	protein FimH	FALSE	FALSE	FALSE	FALSE	TRUE	FALSE	FALSE
NC_016856.1__610389	NC_016856.1	ATGATTAAGGAGGCATAATGATCCTTCGGCGCGTTTTCATC	610389	1	1	1	1	1	1	gene586	fimF	#N/A	#N/A	0	Genic	WP_000603405.1	fimbrial-like protein FimF	FALSE	FALSE	FALSE	FALSE	TRUE	FALSE	FALSE
NC_016856.1__610390	NC_016856.1	CGATGAAAACGCGCCGAAGGATCATTATGCCTCCTTAATCA	610390	1	1	1	1	1	1	gene586	fimF	#N/A	#N/A	0	Genic	WP_000603405.1	fimbrial-like protein FimF	FALSE	FALSE	FALSE	FALSE	TRUE	FALSE	FALSE
NC_016856.1__610457	NC_016856.1	TCAATATTCACTTCGCCCAGAGATGAGTTGGCCTGACTCAG	610457	0.95	1	0.975	0.96	1	0.98	gene586	fimF	#N/A	#N/A	0	Genic	WP_000603405.1	fimbrial-like protein FimF	FALSE	TRUE	FALSE	FALSE	FALSE	FALSE	FALSE
NC_016856.1__610554	NC_016856.1	GTGAAGCTGTTTTGTCGGCCAGGTGCCGAGGTTAACCGACT	610554	0	0.37	0.185	0	0	0	gene586	fimF	#N/A	#N/A	0	Genic	WP_000603405.1	fimbrial-like protein FimF	FALSE	FALSE	FALSE	FALSE	FALSE	FALSE	TRUE
NC_016856.1__610744	NC_016856.1	GATTGAAATTCGCGATGGCGATCAACGTCGATTGCCACTTG	610744	1	1	1	0.99	1	0.995	gene586	fimF	#N/A	#N/A	0	Genic	WP_000603405.1	fimbrial-like protein FimF	FALSE	FALSE	FALSE	FALSE	TRUE	FALSE	FALSE
NC_016856.1__610745	NC_016856.1	TCAAGTGGCAATCGACGTTGATCGCCATCGCGAATTTCAAT	610745	1	1	1	1	1	1	gene586	fimF	#N/A	#N/A	0	Genic	WP_000603405.1	fimbrial-like protein FimF	FALSE	FALSE	FALSE	FALSE	TRUE	FALSE	FALSE
NC_016856.1__610888	NC_016856.1	GACACTAATTGTAATTGATCAGGAAGGTCGCATCCGCGTTA	610888	1	1	1	0.98	1	0.99	gene586	fimF	#N/A	#N/A	0	Genic	WP_000603405.1	fimbrial-like protein FimF	FALSE	FALSE	FALSE	FALSE	FALSE	TRUE	FALSE
NC_016856.1__610890	NC_016856.1	ACGCGGATGCGACCTTCCTGATCAATTACAATTAGTGTCCG	610890	1	1	1	1	1	1	gene586	fimF	#N/A	#N/A	0	Genic	WP_000603405.1	fimbrial-like protein FimF	FALSE	FALSE	FALSE	FALSE	TRUE	FALSE	FALSE
NC_016856.1__610891	NC_016856.1	ACGGACACTAATTGTAATTGATCAGGAAGGTCGCATCCGCG	610891	0.99	1	0.995	0.98	1	0.99	gene586	fimF	#N/A	#N/A	0	Genic	WP_000603405.1	fimbrial-like protein FimF	FALSE	FALSE	FALSE	FALSE	TRUE	FALSE	FALSE
NC_016856.1__611320	NC_016856.1	TTTTTTATCGTCGAAATCAGAGGCTTTTTATGCCGGAAGAG	611320	0.96	1	0.98	0.88	1	0.94	gene587	STM14_RS03355	STM14_0641	NA	0	Genic	WP_000801273.1	DNA-binding response regulator	FALSE	TRUE	FALSE	FALSE	FALSE	FALSE	FALSE
NC_016856.1__611527	NC_016856.1	TTTTACCGAGTAAAACTTCGATCGACATTCTTACAATAGGG	611527	1	1	1	1	1	1	gene587	STM14_RS03355	STM14_0641	NA	0	Genic	WP_000801273.1	DNA-binding response regulator	FALSE	FALSE	FALSE	FALSE	TRUE	FALSE	FALSE
NC_016856.1__611528	NC_016856.1	ACCCTATTGTAAGAATGTCGATCGAAGTTTTACTCGGTAAA	611528	1	1	1	1	1	1	gene587	STM14_RS03355	STM14_0641	NA	0	Genic	WP_000801273.1	DNA-binding response regulator	FALSE	FALSE	FALSE	FALSE	TRUE	FALSE	FALSE
NC_016856.1__611661	NC_016856.1	AAAGATTGTGAAATAGCCAGATCTACACACCACACAGTGGA	611661	1	1	1	1	1	1	gene587	STM14_RS03355	STM14_0641	NA	79	Upstream	WP_000801273.1	DNA-binding response regulator	FALSE	FALSE	FALSE	FALSE	TRUE	FALSE	FALSE
NC_016856.1__611662	NC_016856.1	CTCCACTGTGTGGTGTGTAGATCTGGCTATTTCACAATCTT	611662	0.96	0.99	0.975	0.99	0.99	0.99	gene587	STM14_RS03355	STM14_0641	NA	80	Upstream	WP_000801273.1	DNA-binding response regulator	FALSE	FALSE	FALSE	FALSE	TRUE	FALSE	FALSE
NC_016856.1__611731	NC_016856.1	GACTGGCTATTTTGCGTAAGAGTAATAAATATGTGGAATAT	611731	1	1	1	0.91	0.96	0.935	gene587	STM14_RS03355	STM14_0641	NA	149	Upstream	WP_000801273.1	DNA-binding response regulator	FALSE	FALSE	FALSE	TRUE	FALSE	FALSE	FALSE
NC_016856.1__611740	NC_016856.1	GCGAAATGGATATTCCACATATTTATTACTCTTACGCAAAA	611740	0.98	0.98	0.98	0.94	0.99	0.965	gene587	STM14_RS03355	STM14_0641	NA	158	Upstream	WP_000801273.1	DNA-binding response regulator	FALSE	FALSE	TRUE	FALSE	FALSE	FALSE	FALSE
NC_016856.1__612223	NC_016856.1	AAGTAACGTTTAGCTGCTGGATCAGCCGAAGAAAGCTTTGC	612223	1	1	1	0.97	1	0.985	gene588	STM14_RS03360	STM14_0642	fimY	0	Genic	WP_001258122.1	fimbriae Y protein	FALSE	FALSE	FALSE	FALSE	TRUE	FALSE	FALSE
NC_016856.1__612224	NC_016856.1	GGCAAAGCTTTCTTCGGCTGATCCAGCAGCTAAACGTTACT	612224	1	1	1	1	1	1	gene588	STM14_RS03360	STM14_0642	fimY	0	Genic	WP_001258122.1	fimbriae Y protein	FALSE	FALSE	FALSE	FALSE	TRUE	FALSE	FALSE
NC_016856.1__612226	NC_016856.1	TAACGTTTAGCTGCTGGATCAGCCGAAGAAAGCTTTGCCTG	612226	0.91	1	0.955	0.88	1	0.94	gene588	STM14_RS03360	STM14_0642	fimY	0	Genic	WP_001258122.1	fimbriae Y protein	FALSE	FALSE	FALSE	FALSE	FALSE	TRUE	FALSE
NC_016856.1__612813	NC_016856.1	TGGTTCAGTAACTCAAGGCGATCAAATATCTGCGGCGTTGG	612813	1	1	1	1	1	1	gene588	STM14_RS03360	STM14_0642	fimY	0	Genic	WP_001258122.1	fimbriae Y protein	FALSE	FALSE	FALSE	FALSE	TRUE	FALSE	FALSE
NC_016856.1__612814	NC_016856.1	TCCAACGCCGCAGATATTTGATCGCCTTGAGTTACTGAACC	612814	1	1	1	1	1	1	gene588	STM14_RS03360	STM14_0642	fimY	0	Genic	WP_001258122.1	fimbriae Y protein	FALSE	FALSE	FALSE	FALSE	TRUE	FALSE	FALSE
NC_016856.1__613009	NC_016856.1	GGAAGGCATTGAAACATCAGAGCAACGAAGCATTGCTTTTT	613009	1	0.97	0.985	1	0.94	0.97	gene589	STM14_RS03365	STM14_0643	NA	0	Genic	WP_000226489.1	diguanylate cyclase	FALSE	TRUE	FALSE	FALSE	FALSE	FALSE	FALSE
NC_016856.1__613563	NC_016856.1	TTAAATGATAACCGCTGGCGATCAGTTTTAACAGGTGACGT	613563	0.98	1	0.99	1	0.98	0.99	gene590	STM14_RS03370	STM14_0644	fimW	0	Genic	WP_000944156.1	helix-turn-helix transcriptional regulator	FALSE	FALSE	FALSE	FALSE	TRUE	FALSE	FALSE
NC_016856.1__613564	NC_016856.1	AACGTCACCTGTTAAAACTGATCGCCAGCGGTTATCATTTA	613564	0.97	1	0.985	1	1	1	gene590	STM14_RS03370	STM14_0644	fimW	0	Genic	WP_000944156.1	helix-turn-helix transcriptional regulator	FALSE	FALSE	FALSE	FALSE	TRUE	FALSE	FALSE
NC_016856.1__613566	NC_016856.1	AATGATAACCGCTGGCGATCAGTTTTAACAGGTGACGTTCT	613566	0.9	1	0.95	1	1	1	gene590	STM14_RS03370	STM14_0644	fimW	0	Genic	WP_000944156.1	helix-turn-helix transcriptional regulator	FALSE	FALSE	FALSE	FALSE	FALSE	TRUE	FALSE
NC_016856.1__613665	NC_016856.1	GAAGCGCTCGTTTATGTAAGATCAATATCATTTTCCGGGTA	613665	1	1	1	1	1	1	gene590	STM14_RS03370	STM14_0644	fimW	0	Genic	WP_000944156.1	helix-turn-helix transcriptional regulator	FALSE	FALSE	FALSE	FALSE	TRUE	FALSE	FALSE
NC_016856.1__613666	NC_016856.1	TTACCCGGAAAATGATATTGATCTTACATAAACGAGCGCTT	613666	1	0.99	0.995	1	1	1	gene590	STM14_RS03370	STM14_0644	fimW	0	Genic	WP_000944156.1	helix-turn-helix transcriptional regulator	FALSE	FALSE	FALSE	FALSE	TRUE	FALSE	FALSE
NC_016856.1__613806	NC_016856.1	GTAGCTGATGTTGGGTATGCATAGGTATCTGATAACAGCCA	613806	0	0	0	0	0.33	0.165	gene590	STM14_RS03370	STM14_0644	fimW	0	Genic	WP_000944156.1	helix-turn-helix transcriptional regulator	TRUE	FALSE	FALSE	FALSE	FALSE	FALSE	FALSE
NC_016856.1__614126	NC_016856.1	GTCTTTTCTGGCGCAATGCCAGGTTCCAGGAAATCGCCTGG	614126	0	0.33	0.165	0	0.33	0.165	gene591	STM14_RS03375	#N/A	#N/A	126	Upstream	0	0	FALSE	FALSE	FALSE	FALSE	FALSE	FALSE	TRUE
NC_016856.1__614631	NC_016856.1	CTTCGTCTCTCGTTCCGTAGATCTTTTCCTTTATCCGTTCA	614631	1	1	1	1	1	1	gene593	STM14_RS25885	STM14_0648	NA	0	Genic	0	0	FALSE	FALSE	FALSE	FALSE	TRUE	FALSE	FALSE
NC_016856.1__614632	NC_016856.1	GTGAACGGATAAAGGAAAAGATCTACGGAACGAGAGACGAA	614632	1	1	1	1	1	1	gene593	STM14_RS25885	STM14_0648	NA	0	Genic	0	0	FALSE	FALSE	FALSE	FALSE	TRUE	FALSE	FALSE
NC_016856.1__614925	NC_016856.1	TAAAGAGCAGTCAGATGATCAGACCGGAATCCGCCGACTCC	614925	0.93	1	0.965	0.98	1	0.99	gene593	STM14_RS25885	STM14_0648	NA	0	Genic	0	0	FALSE	FALSE	FALSE	FALSE	FALSE	TRUE	FALSE
NC_016856.1__614927	NC_016856.1	AGTCGGCGGATTCCGGTCTGATCATCTGACTGCTCTTTATT	614927	0.98	0.99	0.985	1	1	1	gene593	STM14_RS25885	STM14_0648	NA	0	Genic	0	0	FALSE	FALSE	FALSE	FALSE	TRUE	FALSE	FALSE
NC_016856.1__614928	NC_016856.1	AAATAAAGAGCAGTCAGATGATCAGACCGGAATCCGCCGAC	614928	0.99	0.99	0.99	1	1	1	gene593	STM14_RS25885	STM14_0648	NA	0	Genic	0	0	FALSE	FALSE	FALSE	FALSE	TRUE	FALSE	FALSE
NC_016856.1__615143	NC_016856.1	AGGTTTAACAGACACCTCAGAGCCATTTAAGATGACTTAAA	615143	1	1	1	1	1	1	gene593	STM14_RS25885	STM14_0648	NA	32	Upstream	0	0	FALSE	TRUE	FALSE	FALSE	FALSE	FALSE	FALSE
NC_016856.1__615887	NC_016856.1	ACGGGATTGATTTGAAAATAACTGCTCCAGGATTTTTCGAC	615887	0	0.34	0.17	0	0.33	0.165	gene594	STM14_RS03390	STM14_0650	NA	0	Genic	WP_010988978.1	membrane protein	FALSE	FALSE	FALSE	FALSE	FALSE	FALSE	TRUE
NC_016856.1__615999	NC_016856.1	TAATCAGGAATTATCGCTTGATCTTGTTTGTTATGTTTCGC	615999	1	1	1	1	1	1	gene594	STM14_RS03390	STM14_0650	NA	0	Genic	WP_010988978.1	membrane protein	FALSE	FALSE	FALSE	FALSE	TRUE	FALSE	FALSE
NC_016856.1__616000	NC_016856.1	GGCGAAACATAACAAACAAGATCAAGCGATAATTCCTGATT	616000	1	1	1	1	1	1	gene594	STM14_RS03390	STM14_0650	NA	0	Genic	WP_010988978.1	membrane protein	FALSE	FALSE	FALSE	FALSE	TRUE	FALSE	FALSE
NC_016856.1__616213	NC_016856.1	TCGAAAGAATCATAAAGCAGAGTGCTCCATTGAGAGCCCTG	616213	0.97	1	0.985	1	0.98	0.99	gene594	STM14_RS03390	STM14_0650	NA	0	Genic	WP_010988978.1	membrane protein	FALSE	TRUE	FALSE	FALSE	FALSE	FALSE	FALSE
NC_016856.1__616346	NC_016856.1	ATTCCTTGATAACACTACAGAGATTAGTAGTATTATAAATG	616346	0.86	0.92	0.89	0.91	0.88	0.895	gene594	STM14_RS03390	STM14_0650	NA	0	Genic	WP_010988978.1	membrane protein	FALSE	TRUE	FALSE	FALSE	FALSE	FALSE	FALSE
NC_016856.1__616526	NC_016856.1	AACCCCCGCGCCTATTGCAGATCCGAATACGCCAATCAGTA	616526	0.95	0.98	0.965	0.98	0.98	0.98	gene594	STM14_RS03390	STM14_0650	NA	0	Genic	WP_010988978.1	membrane protein	FALSE	FALSE	FALSE	FALSE	TRUE	FALSE	FALSE
NC_016856.1__616527	NC_016856.1	TTACTGATTGGCGTATTCGGATCTGCAATAGGCGCGGGGGT	616527	0.99	0.98	0.985	1	0.99	0.995	gene594	STM14_RS03390	STM14_0650	NA	0	Genic	WP_010988978.1	membrane protein	FALSE	FALSE	FALSE	FALSE	TRUE	FALSE	FALSE
NC_016856.1__616864	NC_016856.1	ACTTTGTTAATGTAGCTGGGATCATTGTCCAGCACAACACC	616864	0.99	0.99	0.99	1	0.93	0.965	gene594	STM14_RS03390	STM14_0650	NA	0	Genic	WP_010988978.1	membrane protein	FALSE	FALSE	FALSE	FALSE	TRUE	FALSE	FALSE
NC_016856.1__616865	NC_016856.1	TGGTGTTGTGCTGGACAATGATCCCAGCTACATTAACAAAG	616865	1	1	1	0.99	1	0.995	gene594	STM14_RS03390	STM14_0650	NA	0	Genic	WP_010988978.1	membrane protein	FALSE	FALSE	FALSE	FALSE	TRUE	FALSE	FALSE
NC_016856.1__616955	NC_016856.1	GGGTTGTGTCAGATACGATCAGCACATCTCTATTAAAGTTT	616955	0.98	1	0.99	0.95	1	0.975	gene594	STM14_RS03390	STM14_0650	NA	0	Genic	WP_010988978.1	membrane protein	FALSE	FALSE	FALSE	FALSE	FALSE	TRUE	FALSE
NC_016856.1__616957	NC_016856.1	ACTTTAATAGAGATGTGCTGATCGTATCTGACACAACCCTT	616957	1	1	1	1	1	1	gene594	STM14_RS03390	STM14_0650	NA	0	Genic	WP_010988978.1	membrane protein	FALSE	FALSE	FALSE	FALSE	TRUE	FALSE	FALSE
NC_016856.1__616958	NC_016856.1	GAAGGGTTGTGTCAGATACGATCAGCACATCTCTATTAAAG	616958	0.96	1	0.98	0.89	0.97	0.93	gene594	STM14_RS03390	STM14_0650	NA	0	Genic	WP_010988978.1	membrane protein	FALSE	FALSE	FALSE	FALSE	TRUE	FALSE	FALSE
NC_016856.1__617051	NC_016856.1	GGCATAAGTATAGTCATCAGAGTTCATTGGTGTGATAAATC	617051	0.93	0.92	0.925	1	0.96	0.98	gene594	STM14_RS03390	STM14_0650	NA	0	Genic	WP_010988978.1	membrane protein	FALSE	TRUE	FALSE	FALSE	FALSE	FALSE	FALSE
NC_016856.1__617767	NC_016856.1	TGGGGGATTACTTCTATCGGATCCTGTAAATCGACATCAAT	617767	0.99	1	0.995	0.99	0.99	0.99	gene595	STM14_RS03395	STM14_0651	NA	0	Genic	WP_000703614.1	glycosyltransferase	FALSE	FALSE	FALSE	FALSE	TRUE	FALSE	FALSE
NC_016856.1__617768	NC_016856.1	TATTGATGTCGATTTACAGGATCCGATAGAAGTAATCCCCC	617768	1	0.99	0.995	1	1	1	gene595	STM14_RS03395	STM14_0651	NA	0	Genic	WP_000703614.1	glycosyltransferase	FALSE	FALSE	FALSE	FALSE	TRUE	FALSE	FALSE
NC_016856.1__617884	NC_016856.1	GAAAGCGGAATAACGAGCGGATCAGATGCAGCTATTTTGTT	617884	1	0.98	0.99	1	1	1	gene595	STM14_RS03395	STM14_0651	NA	0	Genic	WP_000703614.1	glycosyltransferase	FALSE	FALSE	FALSE	FALSE	TRUE	FALSE	FALSE
NC_016856.1__617885	NC_016856.1	TAACAAAATAGCTGCATCTGATCCGCTCGTTATTCCGCTTT	617885	1	1	1	1	1	1	gene595	STM14_RS03395	STM14_0651	NA	0	Genic	WP_000703614.1	glycosyltransferase	FALSE	FALSE	FALSE	FALSE	TRUE	FALSE	FALSE
NC_016856.1__617887	NC_016856.1	AGCGGAATAACGAGCGGATCAGATGCAGCTATTTTGTTAAT	617887	1	1	1	1	1	1	gene595	STM14_RS03395	STM14_0651	NA	0	Genic	WP_000703614.1	glycosyltransferase	FALSE	FALSE	FALSE	FALSE	FALSE	TRUE	FALSE
NC_016856.1__618325	NC_016856.1	TTTTTGTGTGTATGGGATGCATACGCATCAGGCGTTGGCGA	618325	0.4	0.47	0.435	0.65	0.8	0.725	gene596	STM14_RS03400	STM14_0652	NA	0	Genic	WP_000915523.1	GtrA family protein	TRUE	FALSE	FALSE	FALSE	FALSE	FALSE	FALSE
NC_016856.1__618328	NC_016856.1	CCAACGCCTGATGCGTATGCATCCCATACACACAAAAAGCA	618328	0.53	0.43	0.48	0.5	0.69	0.595	gene596	STM14_RS03400	STM14_0652	NA	0	Genic	WP_000915523.1	GtrA family protein	TRUE	FALSE	FALSE	FALSE	FALSE	FALSE	FALSE
NC_016856.1__618385	NC_016856.1	TAAGCGTGTTAAGAACACCGATCGATGTGTACTTAGCGAAT	618385	1	1	1	1	1	1	gene596	STM14_RS03400	STM14_0652	NA	0	Genic	WP_000915523.1	GtrA family protein	FALSE	FALSE	FALSE	FALSE	TRUE	FALSE	FALSE
NC_016856.1__618386	NC_016856.1	TATTCGCTAAGTACACATCGATCGGTGTTCTTAACACGCTT	618386	1	1	1	1	1	1	gene596	STM14_RS03400	STM14_0652	NA	0	Genic	WP_000915523.1	GtrA family protein	FALSE	FALSE	FALSE	FALSE	TRUE	FALSE	FALSE
NC_016856.1__618536	NC_016856.1	TATTGTTATCTTATTAATTGATCGTTGTTACCGATCAATTG	618536	1	0.97	0.985	1	0.97	0.985	gene596	STM14_RS03400	STM14_0652	NA	120	Upstream	WP_000915523.1	GtrA family protein	FALSE	FALSE	FALSE	FALSE	TRUE	FALSE	FALSE
NC_016856.1__618537	NC_016856.1	CCAATTGATCGGTAACAACGATCAATTAATAAGATAACAAT	618537	0.94	1	0.97	1	1	1	gene596	STM14_RS03400	STM14_0652	NA	121	Upstream	WP_000915523.1	GtrA family protein	FALSE	FALSE	FALSE	FALSE	TRUE	FALSE	FALSE
NC_016856.1__618549	NC_016856.1	TTAATTGATCGTTGTTACCGATCAATTGGGGCTACTGATTG	618549	0.88	0.83	0.855	0.98	0.87	0.925	gene596	STM14_RS03400	STM14_0652	NA	133	Upstream	WP_000915523.1	GtrA family protein	FALSE	FALSE	FALSE	FALSE	TRUE	FALSE	FALSE
NC_016856.1__618550	NC_016856.1	GCAATCAGTAGCCCCAATTGATCGGTAACAACGATCAATTA	618550	1	1	1	0.97	0.94	0.955	gene596	STM14_RS03400	STM14_0652	NA	134	Upstream	WP_000915523.1	GtrA family protein	FALSE	FALSE	FALSE	FALSE	TRUE	FALSE	FALSE
NC_016856.1__618879	NC_016856.1	TATGGTGCTCCTCAGCCTGGATCTCGTGGGAGAAAGAATGG	618879	0.97	0.98	0.975	1	0.98	0.99	gene597	STM14_RS03405	#N/A	#N/A	35	Downstream	WP_001683811.1	hypothetical protein	FALSE	FALSE	FALSE	FALSE	TRUE	FALSE	FALSE
NC_016856.1__618880	NC_016856.1	CCCATTCTTTCTCCCACGAGATCCAGGCTGAGGAGCACCAT	618880	1	1	1	1	1	1	gene597	STM14_RS03405	#N/A	#N/A	34	Downstream	WP_001683811.1	hypothetical protein	FALSE	FALSE	FALSE	FALSE	TRUE	FALSE	FALSE
NC_016856.1__619089	NC_016856.1	AGCTGGCGTAAACACCGCAGAGAAAATGGAATCCCGCCAAT	619089	0.88	0.82	0.85	0.91	0.82	0.865	gene597	STM14_RS03405	#N/A	#N/A	5	Upstream	WP_001683811.1	hypothetical protein	FALSE	TRUE	FALSE	FALSE	FALSE	FALSE	FALSE
NC_016856.1__619431	NC_016856.1	CCTTTACGCTGGCGGGAGGGATCAACGCGATAAAAACGATC	619431	1	0.99	0.995	0.98	0.95	0.965	gene598	STM14_RS03410	STM14_0655	NA	0	Genic	WP_000946038.1	sensor histidine kinase	FALSE	FALSE	FALSE	FALSE	TRUE	FALSE	FALSE
NC_016856.1__619432	NC_016856.1	CGATCGTTTTTATCGCGTTGATCCCTCCCGCCAGCGTAAAG	619432	1	1	1	0.95	1	0.975	gene598	STM14_RS03410	STM14_0655	NA	0	Genic	WP_000946038.1	sensor histidine kinase	FALSE	FALSE	FALSE	FALSE	TRUE	FALSE	FALSE
NC_016856.1__619449	NC_016856.1	GGATCAACGCGATAAAAACGATCGAAAAGGAGCGGCAAATG	619449	0.91	0.85	0.88	0.98	0.79	0.885	gene598	STM14_RS03410	STM14_0655	NA	0	Genic	WP_000946038.1	sensor histidine kinase	FALSE	FALSE	FALSE	FALSE	TRUE	FALSE	FALSE
NC_016856.1__619450	NC_016856.1	ACATTTGCCGCTCCTTTTCGATCGTTTTTATCGCGTTGATC	619450	1	1	1	0.96	1	0.98	gene598	STM14_RS03410	STM14_0655	NA	0	Genic	WP_000946038.1	sensor histidine kinase	FALSE	FALSE	FALSE	FALSE	TRUE	FALSE	FALSE
NC_016856.1__619595	NC_016856.1	TCATGCTGCGCAGAGCGATCAGTAATTTACTCTCTAATACG	619595	1	1	1	1	1	1	gene598	STM14_RS03410	STM14_0655	NA	0	Genic	WP_000946038.1	sensor histidine kinase	FALSE	FALSE	FALSE	FALSE	FALSE	TRUE	FALSE
NC_016856.1__619597	NC_016856.1	TATTAGAGAGTAAATTACTGATCGCTCTGCGCAGCATGATG	619597	1	1	1	1	1	1	gene598	STM14_RS03410	STM14_0655	NA	0	Genic	WP_000946038.1	sensor histidine kinase	FALSE	FALSE	FALSE	FALSE	TRUE	FALSE	FALSE
NC_016856.1__619598	NC_016856.1	CCATCATGCTGCGCAGAGCGATCAGTAATTTACTCTCTAAT	619598	1	0.96	0.98	0.99	0.99	0.99	gene598	STM14_RS03410	STM14_0655	NA	0	Genic	WP_000946038.1	sensor histidine kinase	FALSE	FALSE	FALSE	FALSE	TRUE	FALSE	FALSE
NC_016856.1__619602	NC_016856.1	GATCCCATCATGCTGCGCAGAGCGATCAGTAATTTACTCTC	619602	1	1	1	1	1	1	gene598	STM14_RS03410	STM14_0655	NA	0	Genic	WP_000946038.1	sensor histidine kinase	FALSE	TRUE	FALSE	FALSE	FALSE	FALSE	FALSE
NC_016856.1__619620	NC_016856.1	GCTCTGCGCAGCATGATGGGATCGCCGGTGATTCAGCAGGC	619620	1	1	1	1	0.99	0.995	gene598	STM14_RS03410	STM14_0655	NA	7	Upstream	WP_000946038.1	sensor histidine kinase	FALSE	FALSE	FALSE	FALSE	TRUE	FALSE	FALSE
NC_016856.1__619621	NC_016856.1	CGCCTGCTGAATCACCGGCGATCCCATCATGCTGCGCAGAG	619621	1	1	1	1	1	1	gene598	STM14_RS03410	STM14_0655	NA	8	Upstream	WP_000946038.1	sensor histidine kinase	FALSE	FALSE	FALSE	FALSE	TRUE	FALSE	FALSE
NC_016856.1__620259	NC_016856.1	GTGTTTCCAGCATGTGAAGGATCACGCGGCCCAGCCGGGGA	620259	0.99	0.99	0.99	0.99	0.99	0.99	gene600	STM14_RS03420	STM14_0657	NA	0	Genic	WP_000339633.1	AraC family transcriptional regulator	FALSE	FALSE	FALSE	FALSE	TRUE	FALSE	FALSE
NC_016856.1__620260	NC_016856.1	ATCCCCGGCTGGGCCGCGTGATCCTTCACATGCTGGAAACA	620260	1	1	1	1	1	1	gene600	STM14_RS03420	STM14_0657	NA	0	Genic	WP_000339633.1	AraC family transcriptional regulator	FALSE	FALSE	FALSE	FALSE	TRUE	FALSE	FALSE
NC_016856.1__620615	NC_016856.1	GCCATGACGCTTACGCCGGGAAAGGTGGTGATTCTGCCGCA	620615	0.64	0.42	0.53	0.5	0.37	0.435	gene600	STM14_RS03420	STM14_0657	NA	0	Genic	WP_000339633.1	AraC family transcriptional regulator	FALSE	FALSE	FALSE	FALSE	FALSE	FALSE	TRUE
NC_016856.1__620740	NC_016856.1	CAACTGCCAGTCGCCGCCTAACGGGCAATTCTTGTCGATTG	620740	0	0	0	0	0	0	gene600	STM14_RS03420	STM14_0657	NA	0	Genic	WP_000339633.1	AraC family transcriptional regulator	FALSE	FALSE	FALSE	FALSE	FALSE	FALSE	TRUE
NC_016856.1__621084	NC_016856.1	CGCCATCCCGTCTTCGCCAGAGTTGCCGCCAACGTTTTTCC	621084	0.93	1	0.965	0.99	0.96	0.975	gene601	STM14_RS03425	STM14_0658	NA	0	Genic	WP_000195929.1	oxidoreductase	FALSE	TRUE	FALSE	FALSE	FALSE	FALSE	FALSE
NC_016856.1__621388	NC_016856.1	GGGTGTTACGGGGAGAAAAGATCTTTATTAATACTGGCGCA	621388	1	1	1	1	1	1	gene601	STM14_RS03425	STM14_0658	NA	0	Genic	WP_000195929.1	oxidoreductase	FALSE	FALSE	FALSE	FALSE	TRUE	FALSE	FALSE
NC_016856.1__621389	NC_016856.1	CTGCGCCAGTATTAATAAAGATCTTTTCTCCCCGTAACACC	621389	1	1	1	0.93	1	0.965	gene601	STM14_RS03425	STM14_0658	NA	0	Genic	WP_000195929.1	oxidoreductase	FALSE	FALSE	FALSE	FALSE	TRUE	FALSE	FALSE
NC_016856.1__621410	NC_016856.1	CTTTATTAATACTGGCGCAGAGTCGGTGATCCCGGCTATTA	621410	1	0.98	0.99	0.98	0.87	0.925	gene601	STM14_RS03425	STM14_0658	NA	0	Genic	WP_000195929.1	oxidoreductase	FALSE	TRUE	FALSE	FALSE	FALSE	FALSE	FALSE
NC_016856.1__621418	NC_016856.1	ATACTGGCGCAGAGTCGGTGATCCCGGCTATTACGGGCTTA	621418	1	1	1	0.99	0.98	0.985	gene601	STM14_RS03425	STM14_0658	NA	0	Genic	WP_000195929.1	oxidoreductase	FALSE	FALSE	FALSE	FALSE	TRUE	FALSE	FALSE
NC_016856.1__621419	NC_016856.1	TTAAGCCCGTAATAGCCGGGATCACCGACTCTGCGCCAGTA	621419	0.96	0.98	0.97	0.99	0.99	0.99	gene601	STM14_RS03425	STM14_0658	NA	0	Genic	WP_000195929.1	oxidoreductase	FALSE	FALSE	FALSE	FALSE	TRUE	FALSE	FALSE
NC_016856.1__621614	NC_016856.1	GCAATTCCTGCCTCGTGAAGATCGGGATATCGCGCAGGCAA	621614	1	0.98	0.99	0.98	1	0.99	gene601	STM14_RS03425	STM14_0658	NA	0	Genic	WP_000195929.1	oxidoreductase	FALSE	FALSE	FALSE	FALSE	TRUE	FALSE	FALSE
NC_016856.1__621615	NC_016856.1	ATTGCCTGCGCGATATCCCGATCTTCACGAGGCAGGAATTG	621615	1	1	1	0.93	1	0.965	gene601	STM14_RS03425	STM14_0658	NA	0	Genic	WP_000195929.1	oxidoreductase	FALSE	FALSE	FALSE	FALSE	TRUE	FALSE	FALSE
NC_016856.1__621992	NC_016856.1	TGGCAAACGCAGTACCCGCGATCGCCAGAATGTTCCGTATT	621992	1	1	1	1	0.98	0.99	gene601	STM14_RS03425	STM14_0658	NA	0	Genic	WP_000195929.1	oxidoreductase	FALSE	FALSE	FALSE	FALSE	TRUE	FALSE	FALSE
NC_016856.1__621993	NC_016856.1	GAATACGGAACATTCTGGCGATCGCGGGTACTGCGTTTGCC	621993	0.99	1	0.995	1	1	1	gene601	STM14_RS03425	STM14_0658	NA	0	Genic	WP_000195929.1	oxidoreductase	FALSE	FALSE	FALSE	FALSE	TRUE	FALSE	FALSE
NC_016856.1__622114	NC_016856.1	TGACATTACCGGTGGCGGCGATCCCTCGCGCCCGTGTTATG	622114	1	0.99	0.995	0.99	0.98	0.985	gene601	STM14_RS03425	STM14_0658	NA	0	Genic	WP_000195929.1	oxidoreductase	FALSE	FALSE	FALSE	FALSE	TRUE	FALSE	FALSE
NC_016856.1__622115	NC_016856.1	TCATAACACGGGCGCGAGGGATCGCCGCCACCGGTAATGTC	622115	1	1	1	0.99	1	0.995	gene601	STM14_RS03425	STM14_0658	NA	0	Genic	WP_000195929.1	oxidoreductase	FALSE	FALSE	FALSE	FALSE	TRUE	FALSE	FALSE
NC_016856.1__622164	NC_016856.1	CGTGGCGTACTAAAAGCGGTAGTGGACGTGAATACGCAGCG	622164	0.37	0.4	0.385	0	0	0	gene601	STM14_RS03425	STM14_0658	NA	0	Genic	WP_000195929.1	oxidoreductase	FALSE	FALSE	FALSE	FALSE	FALSE	FALSE	TRUE
NC_016856.1__622325	NC_016856.1	AATGAGTGAGTCTTTAAACGATCTCTTCTCTCTCATTAAGT	622325	1	0.95	0.975	1	0.97	0.985	gene602	STM14_RS24475	#N/A	#N/A	0	Genic	WP_014343973.1	hypothetical protein	FALSE	FALSE	FALSE	FALSE	TRUE	FALSE	FALSE
NC_016856.1__622326	NC_016856.1	TACTTAATGAGAGAGAAGAGATCGTTTAAAGACTCACTCAT	622326	1	1	1	1	1	1	gene601	STM14_RS03425	STM14_0658	NA	0	Genic	WP_000195929.1	oxidoreductase	FALSE	FALSE	FALSE	FALSE	TRUE	FALSE	FALSE
NC_016856.1__622787	NC_016856.1	TCGTCTGTTAAGTCAGGGGGATCGGCTGGGGTTAACATTAA	622787	0.99	1	0.995	1	1	1	gene604	STM14_RS03435	STM14_0661	NA	0	Genic	WP_000362180.1	DUF417 domain-containing protein	FALSE	FALSE	FALSE	FALSE	TRUE	FALSE	FALSE
NC_016856.1__622788	NC_016856.1	ATTAATGTTAACCCCAGCCGATCCCCCTGACTTAACAGACG	622788	1	1	1	1	1	1	gene604	STM14_RS03435	STM14_0661	NA	0	Genic	WP_000362180.1	DUF417 domain-containing protein	FALSE	FALSE	FALSE	FALSE	TRUE	FALSE	FALSE
NC_016856.1__623269	NC_016856.1	TGCTGGCAGGTGCGGTGATGATCATGGCGGACTCCGCCCGT	623269	0.98	0.99	0.985	0.99	0.96	0.975	gene604	STM14_RS03435	STM14_0661	NA	0	Genic	WP_000362180.1	DUF417 domain-containing protein	FALSE	FALSE	FALSE	FALSE	TRUE	FALSE	FALSE
NC_016856.1__623270	NC_016856.1	AACGGGCGGAGTCCGCCATGATCATCACCGCACCTGCCAGC	623270	0.99	0.99	0.99	1	1	1	gene604	STM14_RS03435	STM14_0661	NA	0	Genic	WP_000362180.1	DUF417 domain-containing protein	FALSE	FALSE	FALSE	FALSE	TRUE	FALSE	FALSE
NC_016856.1__623612	NC_016856.1	GGCAAGCGACAGGCTCAATAACCTGGAACATCTGCGCCATA	623612	0.62	0.48	0.55	0.49	0.54	0.515	gene605	STM14_RS03440	STM14_0662	NA	0	Genic	WP_001033457.1	DNA repair ATPase	FALSE	FALSE	FALSE	FALSE	FALSE	FALSE	TRUE
NC_016856.1__623689	NC_016856.1	AACGCGCGAATTGCCGCCAGATCGGCATTCTGCCGCGCCTG	623689	1	1	1	0.98	1	0.99	gene605	STM14_RS03440	STM14_0662	NA	0	Genic	WP_001033457.1	DNA repair ATPase	FALSE	FALSE	FALSE	FALSE	TRUE	FALSE	FALSE
NC_016856.1__623690	NC_016856.1	TCAGGCGCGGCAGAATGCCGATCTGGCGGCAATTCGCGCGT	623690	1	1	1	1	1	1	gene605	STM14_RS03440	STM14_0662	NA	0	Genic	WP_001033457.1	DNA repair ATPase	FALSE	FALSE	FALSE	FALSE	TRUE	FALSE	FALSE
NC_016856.1__623814	NC_016856.1	GTTTGTCGGCAGACGAACGCAGTGAATTAAAACGTTTGTGG	623814	0	0.34	0.17	0	0	0	gene605	STM14_RS03440	STM14_0662	NA	0	Genic	WP_001033457.1	DNA repair ATPase	FALSE	FALSE	FALSE	FALSE	FALSE	FALSE	TRUE
NC_016856.1__623839	NC_016856.1	TCGTCTGCCGACAAACGTTGATCGCGGGCGTAGCGGAATTG	623839	1	1	1	1	1	1	gene605	STM14_RS03440	STM14_0662	NA	0	Genic	WP_001033457.1	DNA repair ATPase	FALSE	FALSE	FALSE	FALSE	TRUE	FALSE	FALSE
NC_016856.1__623840	NC_016856.1	GCAATTCCGCTACGCCCGCGATCAACGTTTGTCGGCAGACG	623840	1	1	1	1	1	1	gene605	STM14_RS03440	STM14_0662	NA	0	Genic	WP_001033457.1	DNA repair ATPase	FALSE	FALSE	FALSE	FALSE	TRUE	FALSE	FALSE
NC_016856.1__624088	NC_016856.1	TGTTTTAGCGTTGCCAGTTGATCCACGGCCTGGGAAATAAA	624088	1	1	1	0.99	1	0.995	gene605	STM14_RS03440	STM14_0662	NA	0	Genic	WP_001033457.1	DNA repair ATPase	FALSE	FALSE	FALSE	FALSE	TRUE	FALSE	FALSE
NC_016856.1__624089	NC_016856.1	ATTTATTTCCCAGGCCGTGGATCAACTGGCAACGCTAAAAC	624089	0.93	1	0.965	1	1	1	gene605	STM14_RS03440	STM14_0662	NA	0	Genic	WP_001033457.1	DNA repair ATPase	FALSE	FALSE	FALSE	FALSE	TRUE	FALSE	FALSE
NC_016856.1__624292	NC_016856.1	GCATTTCGTTTGTCAATCAGATCGCGAAGTTGGGCTTCAAG	624292	1	1	1	1	1	1	gene605	STM14_RS03440	STM14_0662	NA	0	Genic	WP_001033457.1	DNA repair ATPase	FALSE	FALSE	FALSE	FALSE	TRUE	FALSE	FALSE
NC_016856.1__624293	NC_016856.1	GCTTGAAGCCCAACTTCGCGATCTGATTGACAAACGAAATG	624293	1	1	1	1	1	1	gene605	STM14_RS03440	STM14_0662	NA	0	Genic	WP_001033457.1	DNA repair ATPase	FALSE	FALSE	FALSE	FALSE	TRUE	FALSE	FALSE
NC_016856.1__624349	NC_016856.1	TTACTGGCGGCAATAGAGGGATCTTGCCACGTCGAGAGCGC	624349	1	0.99	0.995	0.99	0.99	0.99	gene605	STM14_RS03440	STM14_0662	NA	0	Genic	WP_001033457.1	DNA repair ATPase	FALSE	FALSE	FALSE	FALSE	TRUE	FALSE	FALSE
NC_016856.1__624350	NC_016856.1	GGCGCTCTCGACGTGGCAAGATCCCTCTATTGCCGCCAGTA	624350	1	1	1	1	1	1	gene605	STM14_RS03440	STM14_0662	NA	0	Genic	WP_001033457.1	DNA repair ATPase	FALSE	FALSE	FALSE	FALSE	TRUE	FALSE	FALSE
NC_016856.1__624395	NC_016856.1	GAGCCTGTAGCCAGGCGGCGATCTCTTGCATGGCGTCACTG	624395	1	0.95	0.975	1	0.95	0.975	gene605	STM14_RS03440	STM14_0662	NA	0	Genic	WP_001033457.1	DNA repair ATPase	FALSE	FALSE	FALSE	FALSE	TRUE	FALSE	FALSE
NC_016856.1__624396	NC_016856.1	TCAGTGACGCCATGCAAGAGATCGCCGCCTGGCTACAGGCT	624396	0.98	1	0.99	1	1	1	gene605	STM14_RS03440	STM14_0662	NA	0	Genic	WP_001033457.1	DNA repair ATPase	FALSE	FALSE	FALSE	FALSE	TRUE	FALSE	FALSE
NC_016856.1__624539	NC_016856.1	GTTCGATGGCGCTTTTGATGATCTCTAAACGTTTGATGATC	624539	1	0.99	0.995	1	0.99	0.995	gene605	STM14_RS03440	STM14_0662	NA	0	Genic	WP_001033457.1	DNA repair ATPase	FALSE	FALSE	FALSE	FALSE	TRUE	FALSE	FALSE
NC_016856.1__624540	NC_016856.1	AGATCATCAAACGTTTAGAGATCATCAAAAGCGCCATCGAA	624540	0.97	1	0.985	1	1	1	gene605	STM14_RS03440	STM14_0662	NA	0	Genic	WP_001033457.1	DNA repair ATPase	FALSE	FALSE	FALSE	FALSE	TRUE	FALSE	FALSE
NC_016856.1__624557	NC_016856.1	TGATCTCTAAACGTTTGATGATCTTATTCATGACGTTGATG	624557	1	1	1	0.99	1	0.995	gene605	STM14_RS03440	STM14_0662	NA	0	Genic	WP_001033457.1	DNA repair ATPase	FALSE	FALSE	FALSE	FALSE	TRUE	FALSE	FALSE
NC_016856.1__624558	NC_016856.1	GCATCAACGTCATGAATAAGATCATCAAACGTTTAGAGATC	624558	1	1	1	1	1	1	gene605	STM14_RS03440	STM14_0662	NA	0	Genic	WP_001033457.1	DNA repair ATPase	FALSE	FALSE	FALSE	FALSE	TRUE	FALSE	FALSE
NC_016856.1__624614	NC_016856.1	TTTTCAAAAAGGTGAATCAGACCTGGTATCTGTTATCCGTT	624614	0.62	0.49	0.555	0.47	0.51	0.49	gene605	STM14_RS03440	STM14_0662	NA	47	Upstream	WP_001033457.1	DNA repair ATPase	FALSE	FALSE	FALSE	FALSE	FALSE	FALSE	TRUE
NC_016856.1__624686	NC_016856.1	GTGTCGTACTTTTCGTCCAGAGTTATTCACATATTTTATAC	624686	0.93	1	0.965	0.98	1	0.99	gene605	STM14_RS03440	STM14_0662	NA	119	Upstream	WP_001033457.1	DNA repair ATPase	FALSE	TRUE	FALSE	FALSE	FALSE	FALSE	FALSE
NC_016856.1__625159	NC_016856.1	GTGGAAGAGCCGGTTTCCGGATCGTTTGCCCACTTCGCCTG	625159	0.99	1	0.995	1	0.99	0.995	gene606	STM14_RS03445	STM14_0663	pheP	0	Genic	WP_000786288.1	phenylalanine transporter	FALSE	FALSE	FALSE	FALSE	TRUE	FALSE	FALSE
NC_016856.1__625160	NC_016856.1	CCAGGCGAAGTGGGCAAACGATCCGGAAACCGGCTCTTCCA	625160	1	1	1	1	1	1	gene606	STM14_RS03445	STM14_0663	pheP	0	Genic	WP_000786288.1	phenylalanine transporter	FALSE	FALSE	FALSE	FALSE	TRUE	FALSE	FALSE
NC_016856.1__625494	NC_016856.1	AGAAACCGTTATAACGCCAGAGGTTATCAATGCTGGCATGT	625494	1	1	1	1	0.98	0.99	gene606	STM14_RS03445	STM14_0663	pheP	0	Genic	WP_000786288.1	phenylalanine transporter	FALSE	TRUE	FALSE	FALSE	FALSE	FALSE	FALSE
NC_016856.1__625584	NC_016856.1	CCGCCGCAGTAATGCCGATCAGCTCCAGTCCGCCAAAAGAA	625584	1	0.98	0.99	1	1	1	gene606	STM14_RS03445	STM14_0663	pheP	0	Genic	WP_000786288.1	phenylalanine transporter	FALSE	FALSE	FALSE	FALSE	FALSE	TRUE	FALSE
NC_016856.1__625586	NC_016856.1	CTTTTGGCGGACTGGAGCTGATCGGCATTACTGCGGCGGAA	625586	0.96	0.98	0.97	1	0.94	0.97	gene606	STM14_RS03445	STM14_0663	pheP	0	Genic	WP_000786288.1	phenylalanine transporter	FALSE	FALSE	FALSE	FALSE	TRUE	FALSE	FALSE
NC_016856.1__625587	NC_016856.1	CTTCCGCCGCAGTAATGCCGATCAGCTCCAGTCCGCCAAAA	625587	0.96	1	0.98	0.96	0.85	0.905	gene606	STM14_RS03445	STM14_0663	pheP	0	Genic	WP_000786288.1	phenylalanine transporter	FALSE	FALSE	FALSE	FALSE	TRUE	FALSE	FALSE
NC_016856.1__625614	NC_016856.1	TACTGCGGCGGAAGCGCGCGATCCACAAAAAAGCATTCCGA	625614	1	1	1	1	1	1	gene606	STM14_RS03445	STM14_0663	pheP	0	Genic	WP_000786288.1	phenylalanine transporter	FALSE	FALSE	FALSE	FALSE	TRUE	FALSE	FALSE
NC_016856.1__625615	NC_016856.1	TTCGGAATGCTTTTTTGTGGATCGCGCGCTTCCGCCGCAGT	625615	0.99	0.99	0.99	0.99	0.99	0.99	gene606	STM14_RS03445	STM14_0663	pheP	0	Genic	WP_000786288.1	phenylalanine transporter	FALSE	FALSE	FALSE	FALSE	TRUE	FALSE	FALSE
NC_016856.1__625751	NC_016856.1	ATAGCAGCCCTTTTGTGATGATCTTCCATAACCTGGACAGT	625751	0.99	0.99	0.99	0.99	0.99	0.99	gene606	STM14_RS03445	STM14_0663	pheP	0	Genic	WP_000786288.1	phenylalanine transporter	FALSE	FALSE	FALSE	FALSE	TRUE	FALSE	FALSE
NC_016856.1__625752	NC_016856.1	TACTGTCCAGGTTATGGAAGATCATCACAAAAGGGCTGCTA	625752	1	0.97	0.985	0.92	1	0.96	gene606	STM14_RS03445	STM14_0663	pheP	0	Genic	WP_000786288.1	phenylalanine transporter	FALSE	FALSE	FALSE	FALSE	TRUE	FALSE	FALSE
NC_016856.1__625974	NC_016856.1	GCGGCAACAGATAGTTGATCAGCACCACCAGCGAGGTAATC	625974	1	0.98	0.99	0.97	0.9	0.935	gene606	STM14_RS03445	STM14_0663	pheP	0	Genic	WP_000786288.1	phenylalanine transporter	FALSE	FALSE	FALSE	FALSE	FALSE	TRUE	FALSE
NC_016856.1__625976	NC_016856.1	TTACCTCGCTGGTGGTGCTGATCAACTATCTGTTGCCGCAA	625976	1	1	1	0.94	1	0.97	gene606	STM14_RS03445	STM14_0663	pheP	0	Genic	WP_000786288.1	phenylalanine transporter	FALSE	FALSE	FALSE	FALSE	TRUE	FALSE	FALSE
NC_016856.1__625977	NC_016856.1	TTTGCGGCAACAGATAGTTGATCAGCACCACCAGCGAGGTA	625977	0.97	0.98	0.975	0.96	0.98	0.97	gene606	STM14_RS03445	STM14_0663	pheP	0	Genic	WP_000786288.1	phenylalanine transporter	FALSE	FALSE	FALSE	FALSE	TRUE	FALSE	FALSE
NC_016856.1__626057	NC_016856.1	TATTGCTAAACTGGATAATGATCTGTCTCGCGCATTTACGT	626057	1	1	1	1	1	1	gene606	STM14_RS03445	STM14_0663	pheP	0	Genic	WP_000786288.1	phenylalanine transporter	FALSE	FALSE	FALSE	FALSE	TRUE	FALSE	FALSE
NC_016856.1__626058	NC_016856.1	AACGTAAATGCGCGAGACAGATCATTATCCAGTTTAGCAAT	626058	1	1	1	1	1	1	gene606	STM14_RS03445	STM14_0663	pheP	0	Genic	WP_000786288.1	phenylalanine transporter	FALSE	FALSE	FALSE	FALSE	TRUE	FALSE	FALSE
NC_016856.1__626300	NC_016856.1	CTCATTAACTTTTTTGCCCGATCCCATGTTCATGCGATCGG	626300	1	1	1	1	0.99	0.995	gene606	STM14_RS03445	STM14_0663	pheP	13	Downstream	WP_000786288.1	phenylalanine transporter	FALSE	FALSE	FALSE	FALSE	TRUE	FALSE	FALSE
NC_016856.1__626301	NC_016856.1	CCCGATCGCATGAACATGGGATCGGGCAAAAAAGTTAATGA	626301	1	1	1	1	1	1	gene606	STM14_RS03445	STM14_0663	pheP	14	Downstream	WP_000786288.1	phenylalanine transporter	FALSE	FALSE	FALSE	FALSE	TRUE	FALSE	FALSE
NC_016856.1__626316	NC_016856.1	CCCGATCCCATGTTCATGCGATCGGGCAATCCATTAATGCC	626316	1	1	1	1	1	1	gene607	STM14_RS03450	STM14_0664	NA	13	Downstream	WP_001156978.1	mechanosensitive ion channel family protein	FALSE	FALSE	FALSE	FALSE	TRUE	FALSE	FALSE
NC_016856.1__626317	NC_016856.1	CGGCATTAATGGATTGCCCGATCGCATGAACATGGGATCGG	626317	1	1	1	1	1	1	gene607	STM14_RS03450	STM14_0664	NA	12	Downstream	WP_001156978.1	mechanosensitive ion channel family protein	FALSE	FALSE	FALSE	FALSE	TRUE	FALSE	FALSE
NC_016856.1__626489	NC_016856.1	CGGTATTGGTAAAGGCGTAGATCTCTATCGGCAAACCATGA	626489	0.99	1	0.995	0.99	0.99	0.99	gene607	STM14_RS03450	STM14_0664	NA	0	Genic	WP_001156978.1	mechanosensitive ion channel family protein	FALSE	FALSE	FALSE	FALSE	TRUE	FALSE	FALSE
NC_016856.1__626490	NC_016856.1	ATCATGGTTTGCCGATAGAGATCTACGCCTTTACCAATACC	626490	0.93	1	0.965	1	1	1	gene607	STM14_RS03450	STM14_0664	NA	0	Genic	WP_001156978.1	mechanosensitive ion channel family protein	FALSE	FALSE	FALSE	FALSE	TRUE	FALSE	FALSE
NC_016856.1__626509	NC_016856.1	ATCTCTATCGGCAAACCATGATCGTCAGGCGCCAGTTGGCG	626509	1	1	1	0.93	1	0.965	gene607	STM14_RS03450	STM14_0664	NA	0	Genic	WP_001156978.1	mechanosensitive ion channel family protein	FALSE	FALSE	FALSE	FALSE	TRUE	FALSE	FALSE
NC_016856.1__626510	NC_016856.1	ACGCCAACTGGCGCCTGACGATCATGGTTTGCCGATAGAGA	626510	0.98	0.93	0.955	0.99	1	0.995	gene607	STM14_RS03450	STM14_0664	NA	0	Genic	WP_001156978.1	mechanosensitive ion channel family protein	FALSE	FALSE	FALSE	FALSE	TRUE	FALSE	FALSE
NC_016856.1__627107	NC_016856.1	ACTGGCCAATCAGCAGTGAGATCATCAGAATGCCGACGATA	627107	1	0.98	0.99	1	1	1	gene607	STM14_RS03450	STM14_0664	NA	0	Genic	WP_001156978.1	mechanosensitive ion channel family protein	FALSE	FALSE	FALSE	FALSE	TRUE	FALSE	FALSE
NC_016856.1__627108	NC_016856.1	TTATCGTCGGCATTCTGATGATCTCACTGCTGATTGGCCAG	627108	0.99	0.99	0.99	0.99	1	0.995	gene607	STM14_RS03450	STM14_0664	NA	0	Genic	WP_001156978.1	mechanosensitive ion channel family protein	FALSE	FALSE	FALSE	FALSE	TRUE	FALSE	FALSE
NC_016856.1__627317	NC_016856.1	CACTGCCTTTTTGTAGCCAGAGCGCGGCCTGAATATTGACA	627317	1	0.95	0.975	1	0.95	0.975	gene607	STM14_RS03450	STM14_0664	NA	0	Genic	WP_001156978.1	mechanosensitive ion channel family protein	FALSE	TRUE	FALSE	FALSE	FALSE	FALSE	FALSE
NC_016856.1__627684	NC_016856.1	TAGCGTATGGATAACCCCAGAGGCGCTTTTACCCGTCTGTT	627684	0.85	0.79	0.82	0.88	0.82	0.85	gene608	STM14_RS24480	#N/A	#N/A	0	Genic	WP_001520101.1	hypothetical protein	FALSE	TRUE	FALSE	FALSE	FALSE	FALSE	FALSE
NC_016856.1__627828	NC_016856.1	TGCTAATCATTATCCGACAGAGATATTGCAATCGTTTTAAA	627828	0.96	1	0.98	1	1	1	gene608	STM14_RS24480	#N/A	#N/A	40	Downstream	WP_001520101.1	hypothetical protein	FALSE	TRUE	FALSE	FALSE	FALSE	FALSE	FALSE
NC_016856.1__628173	NC_016856.1	CCCGCAGGATAATACCGCGGATCAGGTACGGCAGTGGCTTG	628173	0.98	0.99	0.985	1	1	1	gene609	STM14_RS03455	STM14_0666	NA	0	Genic	WP_000192436.1	autotransporter domain-containing esterase	FALSE	FALSE	FALSE	FALSE	TRUE	FALSE	FALSE
NC_016856.1__628174	NC_016856.1	GCAAGCCACTGCCGTACCTGATCCGCGGTATTATCCTGCGG	628174	0.91	0.96	0.935	0.92	1	0.96	gene609	STM14_RS03455	STM14_0666	NA	0	Genic	WP_000192436.1	autotransporter domain-containing esterase	FALSE	FALSE	FALSE	FALSE	TRUE	FALSE	FALSE
NC_016856.1__628176	NC_016856.1	GCAGGATAATACCGCGGATCAGGTACGGCAGTGGCTTGCCA	628176	0.96	1	0.98	0.97	1	0.985	gene609	STM14_RS03455	STM14_0666	NA	0	Genic	WP_000192436.1	autotransporter domain-containing esterase	FALSE	FALSE	FALSE	FALSE	FALSE	TRUE	FALSE
NC_016856.1__628254	NC_016856.1	TCACTGGGTCGGCGGAAACGATCTGGCGGCGGCCATCGCGC	628254	1	1	1	1	1	1	gene609	STM14_RS03455	STM14_0666	NA	0	Genic	WP_000192436.1	autotransporter domain-containing esterase	FALSE	FALSE	FALSE	FALSE	TRUE	FALSE	FALSE
NC_016856.1__628255	NC_016856.1	TGCGCGATGGCCGCCGCCAGATCGTTTCCGCCGACCCAGTG	628255	1	1	1	1	1	1	gene609	STM14_RS03455	STM14_0666	NA	0	Genic	WP_000192436.1	autotransporter domain-containing esterase	FALSE	FALSE	FALSE	FALSE	TRUE	FALSE	FALSE
NC_016856.1__628523	NC_016856.1	TCGCCAGTCGGCAACAGGCGATCCGCAAGGCGCTGCTGGCG	628523	1	1	1	1	1	1	gene609	STM14_RS03455	STM14_0666	NA	0	Genic	WP_000192436.1	autotransporter domain-containing esterase	FALSE	FALSE	FALSE	FALSE	TRUE	FALSE	FALSE
NC_016856.1__628524	NC_016856.1	CCGCCAGCAGCGCCTTGCGGATCGCCTGTTGCCGACTGGCG	628524	1	1	1	1	0.99	0.995	gene609	STM14_RS03455	STM14_0666	NA	0	Genic	WP_000192436.1	autotransporter domain-containing esterase	FALSE	FALSE	FALSE	FALSE	TRUE	FALSE	FALSE
NC_016856.1__628639	NC_016856.1	TGATTATAATAATCGGTCAGAGCTGACGCCTGCCCTGCCGC	628639	1	1	1	1	1	1	gene609	STM14_RS03455	STM14_0666	NA	0	Genic	WP_000192436.1	autotransporter domain-containing esterase	FALSE	TRUE	FALSE	FALSE	FALSE	FALSE	FALSE
NC_016856.1__628863	NC_016856.1	GCAGGACTATCTGTTTGCCGATCATTTACATCCCGGTCCGC	628863	1	1	1	1	0.93	0.965	gene609	STM14_RS03455	STM14_0666	NA	0	Genic	WP_000192436.1	autotransporter domain-containing esterase	FALSE	FALSE	FALSE	FALSE	TRUE	FALSE	FALSE
NC_016856.1__628864	NC_016856.1	TGCGGACCGGGATGTAAATGATCGGCAAACAGATAGTCCTG	628864	1	1	1	1	1	1	gene609	STM14_RS03455	STM14_0666	NA	0	Genic	WP_000192436.1	autotransporter domain-containing esterase	FALSE	FALSE	FALSE	FALSE	TRUE	FALSE	FALSE
NC_016856.1__628919	NC_016856.1	TTGCGCAATATATTCAGTCGATCATTGCCGCGCCGGTACAG	628919	0.96	1	0.98	0.95	0.93	0.94	gene609	STM14_RS03455	STM14_0666	NA	0	Genic	WP_000192436.1	autotransporter domain-containing esterase	FALSE	FALSE	FALSE	FALSE	TRUE	FALSE	FALSE
NC_016856.1__628920	NC_016856.1	CCTGTACCGGCGCGGCAATGATCGACTGAATATATTGCGCA	628920	1	1	1	1	1	1	gene609	STM14_RS03455	STM14_0666	NA	0	Genic	WP_000192436.1	autotransporter domain-containing esterase	FALSE	FALSE	FALSE	FALSE	TRUE	FALSE	FALSE
NC_016856.1__629191	NC_016856.1	TCAGGATGTTGCTTATCCAGAGAACCGGCTATCAGCCCTCC	629191	0.94	1	0.97	0.94	1	0.97	gene609	STM14_RS03455	STM14_0666	NA	0	Genic	WP_000192436.1	autotransporter domain-containing esterase	FALSE	TRUE	FALSE	FALSE	FALSE	FALSE	FALSE
NC_016856.1__629467	NC_016856.1	ACGTGGCTGTAATCCCATGCATATTGCAGCATCGGTCCGGT	629467	0.76	0.54	0.65	0.95	0.86	0.905	gene609	STM14_RS03455	STM14_0666	NA	0	Genic	WP_000192436.1	autotransporter domain-containing esterase	TRUE	FALSE	FALSE	FALSE	FALSE	FALSE	FALSE
NC_016856.1__629470	NC_016856.1	GGACCGATGCTGCAATATGCATGGGATTACAGCCACGTTAA	629470	0.59	0.6	0.595	0.89	0.64	0.765	gene609	STM14_RS03455	STM14_0666	NA	0	Genic	WP_000192436.1	autotransporter domain-containing esterase	TRUE	FALSE	FALSE	FALSE	FALSE	FALSE	FALSE
NC_016856.1__629583	NC_016856.1	TAGCGCGGGTTGGCGTCTGGATCTTCGCCACAGCATCATTC	629583	1	1	1	1	0.98	0.99	gene609	STM14_RS03455	STM14_0666	NA	0	Genic	WP_000192436.1	autotransporter domain-containing esterase	FALSE	FALSE	FALSE	FALSE	TRUE	FALSE	FALSE
NC_016856.1__629584	NC_016856.1	TGAATGATGCTGTGGCGAAGATCCAGACGCCAACCCGCGCT	629584	1	1	1	1	1	1	gene609	STM14_RS03455	STM14_0666	NA	0	Genic	WP_000192436.1	autotransporter domain-containing esterase	FALSE	FALSE	FALSE	FALSE	TRUE	FALSE	FALSE
NC_016856.1__630381	NC_016856.1	TGCGTCAGTGTAAGGCGGCGATCAGTTATCCCGGCGCGGGC	630381	0.96	1	0.98	0.97	1	0.985	gene610	STM14_RS03460	STM14_0667	NA	0	Genic	WP_001031460.1	PRD domain-containing protein	FALSE	FALSE	FALSE	FALSE	TRUE	FALSE	FALSE
NC_016856.1__630382	NC_016856.1	AGCCCGCGCCGGGATAACTGATCGCCGCCTTACACTGACGC	630382	1	1	1	1	1	1	gene610	STM14_RS03460	STM14_0667	NA	0	Genic	WP_001031460.1	PRD domain-containing protein	FALSE	FALSE	FALSE	FALSE	TRUE	FALSE	FALSE
NC_016856.1__630384	NC_016856.1	GTCAGTGTAAGGCGGCGATCAGTTATCCCGGCGCGGGCTTG	630384	1	1	1	1	1	1	gene610	STM14_RS03460	STM14_0667	NA	0	Genic	WP_001031460.1	PRD domain-containing protein	FALSE	FALSE	FALSE	FALSE	FALSE	TRUE	FALSE
NC_016856.1__630605	NC_016856.1	GCGTTTACCGGCGCAGACAGAGCGGTATCCGGGTTAATTGA	630605	1	1	1	1	1	1	gene610	STM14_RS03460	STM14_0667	NA	0	Genic	WP_001031460.1	PRD domain-containing protein	FALSE	TRUE	FALSE	FALSE	FALSE	FALSE	FALSE
NC_016856.1__630790	NC_016856.1	GATATTCGCCTCTACCGAAGATCTGGAAAAGCACTTTCTGG	630790	1	1	1	0.98	0.98	0.98	gene610	STM14_RS03460	STM14_0667	NA	0	Genic	WP_001031460.1	PRD domain-containing protein	FALSE	FALSE	FALSE	FALSE	TRUE	FALSE	FALSE
NC_016856.1__630791	NC_016856.1	GCCAGAAAGTGCTTTTCCAGATCTTCGGTAGAGGCGAATAT	630791	1	1	1	1	1	1	gene610	STM14_RS03460	STM14_0667	NA	0	Genic	WP_001031460.1	PRD domain-containing protein	FALSE	FALSE	FALSE	FALSE	TRUE	FALSE	FALSE
NC_016856.1__631096	NC_016856.1	AAAAGCCGGGCAACTGCCGGATCGTCTGCTGATGGAGGTGC	631096	0.99	0.99	0.99	0.99	0.99	0.99	gene610	STM14_RS03460	STM14_0667	NA	0	Genic	WP_001031460.1	PRD domain-containing protein	FALSE	FALSE	FALSE	FALSE	TRUE	FALSE	FALSE
NC_016856.1__631097	NC_016856.1	GGCACCTCCATCAGCAGACGATCCGGCAGTTGCCCGGCTTT	631097	1	1	1	1	1	1	gene610	STM14_RS03460	STM14_0667	NA	0	Genic	WP_001031460.1	PRD domain-containing protein	FALSE	FALSE	FALSE	FALSE	TRUE	FALSE	FALSE
NC_016856.1__631392	NC_016856.1	TCGAAGATGTCGGGAAAGCGATCGCTGCACATTACGATCTC	631392	1	1	1	1	1	1	gene610	STM14_RS03460	STM14_0667	NA	0	Genic	WP_001031460.1	PRD domain-containing protein	FALSE	FALSE	FALSE	FALSE	TRUE	FALSE	FALSE
NC_016856.1__631393	NC_016856.1	CGAGATCGTAATGTGCAGCGATCGCTTTCCCGACATCTTCG	631393	1	1	1	0.99	1	0.995	gene610	STM14_RS03460	STM14_0667	NA	0	Genic	WP_001031460.1	PRD domain-containing protein	FALSE	FALSE	FALSE	FALSE	TRUE	FALSE	FALSE
NC_016856.1__631408	NC_016856.1	AGCGATCGCTGCACATTACGATCTCGAACTGAATGCGGAAT	631408	0.98	0.99	0.985	1	1	1	gene610	STM14_RS03460	STM14_0667	NA	0	Genic	WP_001031460.1	PRD domain-containing protein	FALSE	FALSE	FALSE	FALSE	TRUE	FALSE	FALSE
NC_016856.1__631409	NC_016856.1	AATTCCGCATTCAGTTCGAGATCGTAATGTGCAGCGATCGC	631409	0.98	0.96	0.97	1	1	1	gene610	STM14_RS03460	STM14_0667	NA	0	Genic	WP_001031460.1	PRD domain-containing protein	FALSE	FALSE	FALSE	FALSE	TRUE	FALSE	FALSE
NC_016856.1__631678	NC_016856.1	AATAACCATGCGCGATGATCAGCGCTTTTACCTTACCGCCG	631678	1	1	1	1	1	1	gene610	STM14_RS03460	STM14_0667	NA	0	Genic	WP_001031460.1	PRD domain-containing protein	FALSE	FALSE	FALSE	FALSE	FALSE	TRUE	FALSE
NC_016856.1__631680	NC_016856.1	GCGGTAAGGTAAAAGCGCTGATCATCGCGCATGGTTATTCG	631680	1	1	1	0.86	1	0.93	gene610	STM14_RS03460	STM14_0667	NA	0	Genic	WP_001031460.1	PRD domain-containing protein	FALSE	FALSE	FALSE	FALSE	TRUE	FALSE	FALSE
NC_016856.1__631681	NC_016856.1	TCGAATAACCATGCGCGATGATCAGCGCTTTTACCTTACCG	631681	0.98	1	0.99	0.98	1	0.99	gene610	STM14_RS03460	STM14_0667	NA	0	Genic	WP_001031460.1	PRD domain-containing protein	FALSE	FALSE	FALSE	FALSE	TRUE	FALSE	FALSE
NC_016856.1__631855	NC_016856.1	TGGTGTATCCCATATCGATCAGCACCATGACGCCTGCGCGG	631855	0.86	0.98	0.92	1	1	1	gene610	STM14_RS03460	STM14_0667	NA	0	Genic	WP_001031460.1	PRD domain-containing protein	FALSE	FALSE	FALSE	FALSE	FALSE	TRUE	FALSE
NC_016856.1__631857	NC_016856.1	GCGCAGGCGTCATGGTGCTGATCGATATGGGATACACCAAA	631857	1	1	1	1	1	1	gene610	STM14_RS03460	STM14_0667	NA	0	Genic	WP_001031460.1	PRD domain-containing protein	FALSE	FALSE	FALSE	FALSE	TRUE	FALSE	FALSE
NC_016856.1__631858	NC_016856.1	CTTTGGTGTATCCCATATCGATCAGCACCATGACGCCTGCG	631858	0.92	0.95	0.935	0.93	0.88	0.905	gene610	STM14_RS03460	STM14_0667	NA	0	Genic	WP_001031460.1	PRD domain-containing protein	FALSE	FALSE	FALSE	FALSE	TRUE	FALSE	FALSE
NC_016856.1__631881	NC_016856.1	ATATGGGATACACCAAAGAGATCGCCGATGCGCTTTTGAGC	631881	1	1	1	1	1	1	gene610	STM14_RS03460	STM14_0667	NA	0	Genic	WP_001031460.1	PRD domain-containing protein	FALSE	FALSE	FALSE	FALSE	TRUE	FALSE	FALSE
NC_016856.1__631882	NC_016856.1	CGCTCAAAAGCGCATCGGCGATCTCTTTGGTGTATCCCATA	631882	1	1	1	1	1	1	gene610	STM14_RS03460	STM14_0667	NA	0	Genic	WP_001031460.1	PRD domain-containing protein	FALSE	FALSE	FALSE	FALSE	TRUE	FALSE	FALSE
NC_016856.1__631971	NC_016856.1	CGCTGAACGTGGCCAGCGAGATCGCGCTGCAAAAAAACATC	631971	1	1	1	1	1	1	gene610	STM14_RS03460	STM14_0667	NA	0	Genic	WP_001031460.1	PRD domain-containing protein	FALSE	FALSE	FALSE	FALSE	TRUE	FALSE	FALSE
NC_016856.1__631972	NC_016856.1	CGATGTTTTTTTGCAGCGCGATCTCGCTGGCCACGTTCAGC	631972	0.99	0.99	0.99	1	0.99	0.995	gene610	STM14_RS03460	STM14_0667	NA	0	Genic	WP_001031460.1	PRD domain-containing protein	FALSE	FALSE	FALSE	FALSE	TRUE	FALSE	FALSE
NC_016856.1__631998	NC_016856.1	TGCAAAAAAACATCGAACAGATCGCCGAAGAGATCGTCCCG	631998	1	1	1	1	1	1	gene610	STM14_RS03460	STM14_0667	NA	0	Genic	WP_001031460.1	PRD domain-containing protein	FALSE	FALSE	FALSE	FALSE	TRUE	FALSE	FALSE
NC_016856.1__631999	NC_016856.1	ACGGGACGATCTCTTCGGCGATCTGTTCGATGTTTTTTTGC	631999	1	1	1	1	1	1	gene610	STM14_RS03460	STM14_0667	NA	0	Genic	WP_001031460.1	PRD domain-containing protein	FALSE	FALSE	FALSE	FALSE	TRUE	FALSE	FALSE
NC_016856.1__632010	NC_016856.1	TCGAACAGATCGCCGAAGAGATCGTCCCGTTAAATCAGTCG	632010	1	1	1	1	1	1	gene610	STM14_RS03460	STM14_0667	NA	0	Genic	WP_001031460.1	PRD domain-containing protein	FALSE	FALSE	FALSE	FALSE	TRUE	FALSE	FALSE
NC_016856.1__632011	NC_016856.1	GCGACTGATTTAACGGGACGATCTCTTCGGCGATCTGTTCG	632011	0.98	1	0.99	1	1	1	gene610	STM14_RS03460	STM14_0667	NA	0	Genic	WP_001031460.1	PRD domain-containing protein	FALSE	FALSE	FALSE	FALSE	TRUE	FALSE	FALSE
NC_016856.1__632834	NC_016856.1	TACGCTTATCAGGCCTACAGATCGCTTTGTAGGCTGGATAA	632834	1	1	1	1	1	1	gene611	STM14_RS03465	STM14_0668	NA	47	Downstream	WP_000109360.1	phosphosugar isomerase	FALSE	FALSE	FALSE	FALSE	TRUE	FALSE	FALSE
NC_016856.1__632835	NC_016856.1	TTTATCCAGCCTACAAAGCGATCTGTAGGCCTGATAAGCGT	632835	1	1	1	1	1	1	gene611	STM14_RS03465	STM14_0668	NA	46	Downstream	WP_000109360.1	phosphosugar isomerase	FALSE	FALSE	FALSE	FALSE	TRUE	FALSE	FALSE
NC_016856.1__632944	NC_016856.1	TGATTACGGGCTGTCGCCAGAGCGAGGTTATAAACGTCCAG	632944	1	1	1	1	1	1	gene611	STM14_RS03465	STM14_0668	NA	0	Genic	WP_000109360.1	phosphosugar isomerase	FALSE	TRUE	FALSE	FALSE	FALSE	FALSE	FALSE
NC_016856.1__633016	NC_016856.1	TCGCCAACGTCGGTGGACAGATCCTGAATGCCGAGTTTATC	633016	1	1	1	1	1	1	gene611	STM14_RS03465	STM14_0668	NA	0	Genic	WP_000109360.1	phosphosugar isomerase	FALSE	FALSE	FALSE	FALSE	TRUE	FALSE	FALSE
NC_016856.1__633017	NC_016856.1	GGATAAACTCGGCATTCAGGATCTGTCCACCGACGTTGGCG	633017	0.97	0.99	0.98	0.98	0.99	0.985	gene611	STM14_RS03465	STM14_0668	NA	0	Genic	WP_000109360.1	phosphosugar isomerase	FALSE	FALSE	FALSE	FALSE	TRUE	FALSE	FALSE
NC_016856.1__633044	NC_016856.1	TGCCGAGTTTATCCGCATCGATCAACTGCAGTTTTCCCTGA	633044	0.96	0.99	0.975	0.9	1	0.95	gene611	STM14_RS03465	STM14_0668	NA	0	Genic	WP_000109360.1	phosphosugar isomerase	FALSE	FALSE	FALSE	FALSE	TRUE	FALSE	FALSE
NC_016856.1__633045	NC_016856.1	ATCAGGGAAAACTGCAGTTGATCGATGCGGATAAACTCGGC	633045	1	0.98	0.99	1	1	1	gene611	STM14_RS03465	STM14_0668	NA	0	Genic	WP_000109360.1	phosphosugar isomerase	FALSE	FALSE	FALSE	FALSE	TRUE	FALSE	FALSE
NC_016856.1__633091	NC_016856.1	TCAATAAAGCGAATCGCACGATCGTCCAGCGGGCGAGTGCG	633091	1	1	1	1	1	1	gene611	STM14_RS03465	STM14_0668	NA	0	Genic	WP_000109360.1	phosphosugar isomerase	FALSE	FALSE	FALSE	FALSE	TRUE	FALSE	FALSE
NC_016856.1__633092	NC_016856.1	TCGCACTCGCCCGCTGGACGATCGTGCGATTCGCTTTATTG	633092	1	1	1	0.96	1	0.98	gene611	STM14_RS03465	STM14_0668	NA	0	Genic	WP_000109360.1	phosphosugar isomerase	FALSE	FALSE	FALSE	FALSE	TRUE	FALSE	FALSE
NC_016856.1__633206	NC_016856.1	TATGTATGCTGGCGGAGTTGATCCACTGCATTTCCAGCAGA	633206	1	0.99	0.995	1	0.99	0.995	gene611	STM14_RS03465	STM14_0668	NA	0	Genic	WP_000109360.1	phosphosugar isomerase	FALSE	FALSE	FALSE	FALSE	TRUE	FALSE	FALSE
NC_016856.1__633207	NC_016856.1	TTCTGCTGGAAATGCAGTGGATCAACTCCGCCAGCATACAT	633207	1	1	1	0.97	1	0.985	gene611	STM14_RS03465	STM14_0668	NA	0	Genic	WP_000109360.1	phosphosugar isomerase	FALSE	FALSE	FALSE	FALSE	TRUE	FALSE	FALSE
NC_016856.1__633413	NC_016856.1	GGAAATTCTCGCCCAAACAGAGGGCTATGCGCAATACGATG	633413	1	1	1	1	0.95	0.975	gene611	STM14_RS03465	STM14_0668	NA	0	Genic	WP_000109360.1	phosphosugar isomerase	FALSE	TRUE	FALSE	FALSE	FALSE	FALSE	FALSE
NC_016856.1__633976	NC_016856.1	ATTTTTTGATGGAATTGCGGATCTTTGGGTATCGCCGGATT	633976	1	0.96	0.98	0.91	0.99	0.95	gene612	STM14_RS03470	STM14_0669	NA	0	Genic	WP_010988979.1	SIS domain-containing protein	FALSE	FALSE	FALSE	FALSE	TRUE	FALSE	FALSE
NC_016856.1__633977	NC_016856.1	TAATCCGGCGATACCCAAAGATCCGCAATTCCATCAAAAAA	633977	0.89	0.91	0.9	1	1	1	gene612	STM14_RS03470	STM14_0669	NA	0	Genic	WP_010988979.1	SIS domain-containing protein	FALSE	FALSE	FALSE	FALSE	TRUE	FALSE	FALSE
NC_016856.1__634174	NC_016856.1	CCGAGTATTTGCGCCAGCCGATCCTGACGCGCGTCAGGCTG	634174	1	1	1	1	1	1	gene612	STM14_RS03470	STM14_0669	NA	0	Genic	WP_010988979.1	SIS domain-containing protein	FALSE	FALSE	FALSE	FALSE	TRUE	FALSE	FALSE
NC_016856.1__634175	NC_016856.1	GCAGCCTGACGCGCGTCAGGATCGGCTGGCGCAAATACTCG	634175	0.99	0.99	0.99	0.99	0.99	0.99	gene612	STM14_RS03470	STM14_0669	NA	0	Genic	WP_010988979.1	SIS domain-containing protein	FALSE	FALSE	FALSE	FALSE	TRUE	FALSE	FALSE
NC_016856.1__634650	NC_016856.1	AGGCGCCACGCCAGCCATTGAGGCGGTGATATGACCAACAT	634650	1	0.99	0.995	0.99	0.95	0.97	gene612	STM14_RS03470	STM14_0669	NA	0	Genic	WP_010988979.1	SIS domain-containing protein	FALSE	FALSE	FALSE	TRUE	FALSE	FALSE	FALSE
NC_016856.1__634659	NC_016856.1	GCGCCCGCAATGTTGGTCATATCACCGCCTCAATGGCTGGC	634659	1	1	1	1	1	1	gene612	STM14_RS03470	STM14_0669	NA	0	Genic	WP_010988979.1	SIS domain-containing protein	FALSE	FALSE	TRUE	FALSE	FALSE	FALSE	FALSE
NC_016856.1__634922	NC_016856.1	GCGCCTGCGCCGCGCGCCAGAGATCTTCCCGCGTCTGCGTC	634922	1	0.99	0.995	1	1	1	gene612	STM14_RS03470	STM14_0669	NA	0	Genic	WP_010988979.1	SIS domain-containing protein	FALSE	TRUE	FALSE	FALSE	FALSE	FALSE	FALSE
NC_016856.1__634924	NC_016856.1	GCCTGCGCCGCGCGCCAGAGATCTTCCCGCGTCTGCGTCAG	634924	1	0.96	0.98	1	1	1	gene612	STM14_RS03470	STM14_0669	NA	0	Genic	WP_010988979.1	SIS domain-containing protein	FALSE	FALSE	FALSE	FALSE	TRUE	FALSE	FALSE
NC_016856.1__634925	NC_016856.1	GCTGACGCAGACGCGGGAAGATCTCTGGCGCGCGGCGCAGG	634925	0.99	0.98	0.985	1	1	1	gene612	STM14_RS03470	STM14_0669	NA	0	Genic	WP_010988979.1	SIS domain-containing protein	FALSE	FALSE	FALSE	FALSE	TRUE	FALSE	FALSE
NC_016856.1__635065	NC_016856.1	ACACGACGGTGCCTAACAGGATCCAGTTAATGTTCACGCCC	635065	0.96	0.94	0.95	0.99	1	0.995	gene613	STM14_RS03475	STM14_0670	NA	0	Genic	WP_000005803.1	PTS mannose transporter subunit IID	FALSE	FALSE	FALSE	FALSE	TRUE	FALSE	FALSE
NC_016856.1__635066	NC_016856.1	AGGGCGTGAACATTAACTGGATCCTGTTAGGCACCGTCGTG	635066	1	0.99	0.995	1	0.99	0.995	gene613	STM14_RS03475	STM14_0670	NA	0	Genic	WP_000005803.1	PTS mannose transporter subunit IID	FALSE	FALSE	FALSE	FALSE	TRUE	FALSE	FALSE
NC_016856.1__635215	NC_016856.1	TCAGCGGGGTTGTAATGTCGATCATGCTGGCGGTCATGGCG	635215	1	0.98	0.99	1	1	1	gene613	STM14_RS03475	STM14_0670	NA	0	Genic	WP_000005803.1	PTS mannose transporter subunit IID	FALSE	FALSE	FALSE	FALSE	TRUE	FALSE	FALSE
NC_016856.1__635216	NC_016856.1	GCGCCATGACCGCCAGCATGATCGACATTACAACCCCGCTG	635216	1	1	1	1	1	1	gene613	STM14_RS03475	STM14_0670	NA	0	Genic	WP_000005803.1	PTS mannose transporter subunit IID	FALSE	FALSE	FALSE	FALSE	TRUE	FALSE	FALSE
NC_016856.1__635302	NC_016856.1	CCATCAGCCCGCTTTGCCAGAGGCGCATCAGCCAGGTGGTC	635302	0.98	0.91	0.945	0.9	1	0.95	gene613	STM14_RS03475	STM14_0670	NA	0	Genic	WP_000005803.1	PTS mannose transporter subunit IID	FALSE	TRUE	FALSE	FALSE	FALSE	FALSE	FALSE
NC_016856.1__635362	NC_016856.1	TGAGGGCGTACCAGCGGCAGAGGATGTGCGGAATGTTATAG	635362	1	0.97	0.985	0.95	1	0.975	gene613	STM14_RS03475	STM14_0670	NA	0	Genic	WP_000005803.1	PTS mannose transporter subunit IID	FALSE	TRUE	FALSE	FALSE	FALSE	FALSE	FALSE
NC_016856.1__635434	NC_016856.1	TGCCCTGCTGGGCAAAGTAGATCCCCATCCCGGCGGCGATA	635434	1	1	1	1	1	1	gene613	STM14_RS03475	STM14_0670	NA	0	Genic	WP_000005803.1	PTS mannose transporter subunit IID	FALSE	FALSE	FALSE	FALSE	TRUE	FALSE	FALSE
NC_016856.1__635435	NC_016856.1	TTATCGCCGCCGGGATGGGGATCTACTTTGCCCAGCAGGGC	635435	1	1	1	1	1	1	gene613	STM14_RS03475	STM14_0670	NA	0	Genic	WP_000005803.1	PTS mannose transporter subunit IID	FALSE	FALSE	FALSE	FALSE	TRUE	FALSE	FALSE
NC_016856.1__635465	NC_016856.1	GGCGGCGATAACTTTCAGCGATCCCCAGAAGATGGAATCGC	635465	1	1	1	1	1	1	gene613	STM14_RS03475	STM14_0670	NA	0	Genic	WP_000005803.1	PTS mannose transporter subunit IID	FALSE	FALSE	FALSE	FALSE	TRUE	FALSE	FALSE
NC_016856.1__635466	NC_016856.1	GGCGATTCCATCTTCTGGGGATCGCTGAAAGTTATCGCCGC	635466	1	1	1	1	1	1	gene613	STM14_RS03475	STM14_0670	NA	0	Genic	WP_000005803.1	PTS mannose transporter subunit IID	FALSE	FALSE	FALSE	FALSE	TRUE	FALSE	FALSE
NC_016856.1__635488	NC_016856.1	CCCAGAAGATGGAATCGCCGATCCCGGCCAGCGGCCCCATC	635488	1	0.97	0.985	0.96	1	0.98	gene613	STM14_RS03475	STM14_0670	NA	0	Genic	WP_000005803.1	PTS mannose transporter subunit IID	FALSE	FALSE	FALSE	FALSE	TRUE	FALSE	FALSE
NC_016856.1__635489	NC_016856.1	TGATGGGGCCGCTGGCCGGGATCGGCGATTCCATCTTCTGG	635489	1	1	1	0.99	0.99	0.99	gene613	STM14_RS03475	STM14_0670	NA	0	Genic	WP_000005803.1	PTS mannose transporter subunit IID	FALSE	FALSE	FALSE	FALSE	TRUE	FALSE	FALSE
NC_016856.1__635530	NC_016856.1	GGCTGGTTTTAACGGCATTGATCGACTCTTCGTTAAAGTCC	635530	1	1	1	1	1	1	gene613	STM14_RS03475	STM14_0670	NA	0	Genic	WP_000005803.1	PTS mannose transporter subunit IID	FALSE	FALSE	FALSE	FALSE	TRUE	FALSE	FALSE
NC_016856.1__635531	NC_016856.1	CGGACTTTAACGAAGAGTCGATCAATGCCGTTAAAACCAGC	635531	1	0.98	0.99	0.99	1	0.995	gene613	STM14_RS03475	STM14_0670	NA	0	Genic	WP_000005803.1	PTS mannose transporter subunit IID	FALSE	FALSE	FALSE	FALSE	TRUE	FALSE	FALSE
NC_016856.1__635747	NC_016856.1	CTGGCGTTCATAGTTCCACGATCCTTGCAACGTAAAGGAGC	635747	1	0.92	0.96	0.92	1	0.96	gene613	STM14_RS03475	STM14_0670	NA	0	Genic	WP_000005803.1	PTS mannose transporter subunit IID	FALSE	FALSE	FALSE	FALSE	TRUE	FALSE	FALSE
NC_016856.1__635748	NC_016856.1	CGCTCCTTTACGTTGCAAGGATCGTGGAACTATGAACGCCA	635748	1	1	1	0.91	0.99	0.95	gene613	STM14_RS03475	STM14_0670	NA	0	Genic	WP_000005803.1	PTS mannose transporter subunit IID	FALSE	FALSE	FALSE	FALSE	TRUE	FALSE	FALSE
NC_016856.1__635839	NC_016856.1	AGTGAGCCTGTGCGTCGTCGATCAGGGTCTGCGTCACTTCA	635839	0.95	0.88	0.915	1	1	1	gene613	STM14_RS03475	STM14_0670	NA	0	Genic	WP_000005803.1	PTS mannose transporter subunit IID	FALSE	FALSE	FALSE	FALSE	TRUE	FALSE	FALSE
NC_016856.1__635840	NC_016856.1	GTGAAGTGACGCAGACCCTGATCGACGACGCACAGGCTCAC	635840	1	1	1	1	1	1	gene613	STM14_RS03475	STM14_0670	NA	0	Genic	WP_000005803.1	PTS mannose transporter subunit IID	FALSE	FALSE	FALSE	FALSE	TRUE	FALSE	FALSE
NC_016856.1__635842	NC_016856.1	GAGCCTGTGCGTCGTCGATCAGGGTCTGCGTCACTTCACTC	635842	1	0.97	0.985	1	1	1	gene613	STM14_RS03475	STM14_0670	NA	0	Genic	WP_000005803.1	PTS mannose transporter subunit IID	FALSE	FALSE	FALSE	FALSE	FALSE	TRUE	FALSE
NC_016856.1__635970	NC_016856.1	CCAGTTTGGTATATGCGGCGATCAGAAAGCCCAGCCCAAGG	635970	0.9	0.88	0.89	0.97	0.99	0.98	gene614	STM14_RS03480	STM14_0671	NA	0	Genic	WP_000927523.1	PTS mannose/fructose/sorbose/N-acetylgalactosamine transporter subunit IIC	FALSE	FALSE	FALSE	FALSE	TRUE	FALSE	FALSE
NC_016856.1__635971	NC_016856.1	ACCTTGGGCTGGGCTTTCTGATCGCCGCATATACCAAACTG	635971	1	1	1	1	1	1	gene614	STM14_RS03480	STM14_0671	NA	0	Genic	WP_000927523.1	PTS mannose/fructose/sorbose/N-acetylgalactosamine transporter subunit IIC	FALSE	FALSE	FALSE	FALSE	TRUE	FALSE	FALSE
NC_016856.1__635973	NC_016856.1	GTTTGGTATATGCGGCGATCAGAAAGCCCAGCCCAAGGTAA	635973	0.96	0.96	0.96	0.95	0.92	0.935	gene614	STM14_RS03480	STM14_0671	NA	0	Genic	WP_000927523.1	PTS mannose/fructose/sorbose/N-acetylgalactosamine transporter subunit IIC	FALSE	FALSE	FALSE	FALSE	FALSE	TRUE	FALSE
NC_016856.1__636022	NC_016856.1	TGGGTTTCGCGTTGCTGATCAGCATGATGCTTAGCAGCAAA	636022	1	0.94	0.97	1	1	1	gene614	STM14_RS03480	STM14_0671	NA	0	Genic	WP_000927523.1	PTS mannose/fructose/sorbose/N-acetylgalactosamine transporter subunit IIC	FALSE	FALSE	FALSE	FALSE	FALSE	TRUE	FALSE
NC_016856.1__636024	NC_016856.1	TGCTGCTAAGCATCATGCTGATCAGCAACGCGAAACCCAGC	636024	0.85	0.92	0.885	0.96	0.91	0.935	gene614	STM14_RS03480	STM14_0671	NA	0	Genic	WP_000927523.1	PTS mannose/fructose/sorbose/N-acetylgalactosamine transporter subunit IIC	FALSE	FALSE	FALSE	FALSE	TRUE	FALSE	FALSE
NC_016856.1__636025	NC_016856.1	CGCTGGGTTTCGCGTTGCTGATCAGCATGATGCTTAGCAGC	636025	0.99	0.96	0.975	1	1	1	gene614	STM14_RS03480	STM14_0671	NA	0	Genic	WP_000927523.1	PTS mannose/fructose/sorbose/N-acetylgalactosamine transporter subunit IIC	FALSE	FALSE	FALSE	FALSE	TRUE	FALSE	FALSE
NC_016856.1__636027	NC_016856.1	TGCTAAGCATCATGCTGATCAGCAACGCGAAACCCAGCGCC	636027	0.97	0.92	0.945	0.97	1	0.985	gene614	STM14_RS03480	STM14_0671	NA	0	Genic	WP_000927523.1	PTS mannose/fructose/sorbose/N-acetylgalactosamine transporter subunit IIC	FALSE	FALSE	FALSE	FALSE	FALSE	TRUE	FALSE
NC_016856.1__636242	NC_016856.1	TTACCCTGCGCCGCATAACGATCGGCCATGTGGCCAAAGCG	636242	1	1	1	1	1	1	gene614	STM14_RS03480	STM14_0671	NA	0	Genic	WP_000927523.1	PTS mannose/fructose/sorbose/N-acetylgalactosamine transporter subunit IIC	FALSE	FALSE	FALSE	FALSE	TRUE	FALSE	FALSE
NC_016856.1__636243	NC_016856.1	CCGCTTTGGCCACATGGCCGATCGTTATGCGGCGCAGGGTA	636243	1	1	1	1	1	1	gene614	STM14_RS03480	STM14_0671	NA	0	Genic	WP_000927523.1	PTS mannose/fructose/sorbose/N-acetylgalactosamine transporter subunit IIC	FALSE	FALSE	FALSE	FALSE	TRUE	FALSE	FALSE
NC_016856.1__636441	NC_016856.1	TAGCGACATTACCTAAAAAGATCAGTTCCAGCGTCGCGCCG	636441	0.98	1	0.99	1	1	1	gene614	STM14_RS03480	STM14_0671	NA	0	Genic	WP_000927523.1	PTS mannose/fructose/sorbose/N-acetylgalactosamine transporter subunit IIC	FALSE	FALSE	FALSE	FALSE	TRUE	FALSE	FALSE
NC_016856.1__636442	NC_016856.1	TCGGCGCGACGCTGGAACTGATCTTTTTAGGTAATGTCGCT	636442	1	1	1	0.99	1	0.995	gene614	STM14_RS03480	STM14_0671	NA	0	Genic	WP_000927523.1	PTS mannose/fructose/sorbose/N-acetylgalactosamine transporter subunit IIC	FALSE	FALSE	FALSE	FALSE	TRUE	FALSE	FALSE
NC_016856.1__636444	NC_016856.1	CGACATTACCTAAAAAGATCAGTTCCAGCGTCGCGCCGATC	636444	1	1	1	1	1	1	gene614	STM14_RS03480	STM14_0671	NA	0	Genic	WP_000927523.1	PTS mannose/fructose/sorbose/N-acetylgalactosamine transporter subunit IIC	FALSE	FALSE	FALSE	FALSE	FALSE	TRUE	FALSE
NC_016856.1__636462	NC_016856.1	TCAGTTCCAGCGTCGCGCCGATCAGAATGCCTTCGTGTAAA	636462	0.93	0.95	0.94	1	1	1	gene614	STM14_RS03480	STM14_0671	NA	0	Genic	WP_000927523.1	PTS mannose/fructose/sorbose/N-acetylgalactosamine transporter subunit IIC	FALSE	FALSE	FALSE	FALSE	TRUE	FALSE	FALSE
NC_016856.1__636463	NC_016856.1	ATTTACACGAAGGCATTCTGATCGGCGCGACGCTGGAACTG	636463	1	1	1	1	1	1	gene614	STM14_RS03480	STM14_0671	NA	0	Genic	WP_000927523.1	PTS mannose/fructose/sorbose/N-acetylgalactosamine transporter subunit IIC	FALSE	FALSE	FALSE	FALSE	TRUE	FALSE	FALSE
NC_016856.1__636465	NC_016856.1	GTTCCAGCGTCGCGCCGATCAGAATGCCTTCGTGTAAATTG	636465	0.97	1	0.985	1	1	1	gene614	STM14_RS03480	STM14_0671	NA	0	Genic	WP_000927523.1	PTS mannose/fructose/sorbose/N-acetylgalactosamine transporter subunit IIC	FALSE	FALSE	FALSE	FALSE	FALSE	TRUE	FALSE
NC_016856.1__636629	NC_016856.1	ATAGTGACCTCCGGGTTCAGAGTTTATCGTTAAGCAATTCG	636629	1	1	1	1	0.97	0.985	gene615	STM14_RS03485	STM14_0672	NA	0	Genic	WP_000594177.1	PTS system mannose/fructose/N-acetylgalactosamine-transporter subunit IIB	FALSE	TRUE	FALSE	FALSE	FALSE	FALSE	FALSE
NC_016856.1__636665	NC_016856.1	ATTCGGCGGAATGAGCCGGAACCTGGCGCATTTCCAGACGG	636665	0	0	0	0	0	0	gene615	STM14_RS03485	STM14_0672	NA	0	Genic	WP_000594177.1	PTS system mannose/fructose/N-acetylgalactosamine-transporter subunit IIB	FALSE	FALSE	FALSE	FALSE	FALSE	FALSE	TRUE
NC_016856.1__636874	NC_016856.1	ACCACCATCACTTTTTTGTGATCCAGCTTGCCGCTGGCGAG	636874	1	1	1	1	1	1	gene615	STM14_RS03485	STM14_0672	NA	0	Genic	WP_000594177.1	PTS system mannose/fructose/N-acetylgalactosamine-transporter subunit IIB	FALSE	FALSE	FALSE	FALSE	TRUE	FALSE	FALSE
NC_016856.1__636875	NC_016856.1	ACTCGCCAGCGGCAAGCTGGATCACAAAAAAGTGATGGTGG	636875	1	1	1	1	0.99	0.995	gene615	STM14_RS03485	STM14_0672	NA	0	Genic	WP_000594177.1	PTS system mannose/fructose/N-acetylgalactosamine-transporter subunit IIB	FALSE	FALSE	FALSE	FALSE	TRUE	FALSE	FALSE
NC_016856.1__637091	NC_016856.1	AATCAATGCGCACTAATTTGATCATGGGATTCTCCCTGTAG	637091	1	1	1	1	1	1	gene616	STM14_RS03490	STM14_0673	NA	0	Genic	WP_001216659.1	PTS mannose transporter subunit IIAB	FALSE	FALSE	FALSE	FALSE	TRUE	FALSE	FALSE
NC_016856.1__637092	NC_016856.1	CCTACAGGGAGAATCCCATGATCAAATTAGTGCGCATTGAT	637092	1	1	1	1	1	1	gene615	STM14_RS03485	STM14_0672	NA	0	Genic	WP_000594177.1	PTS system mannose/fructose/N-acetylgalactosamine-transporter subunit IIB	FALSE	FALSE	FALSE	FALSE	TRUE	FALSE	FALSE
NC_016856.1__637215	NC_016856.1	CTGTGCTTTCTTCTTCACAGAGTAAAAACTCCAGCAACAGG	637215	1	0.96	0.98	0.94	0.93	0.935	gene616	STM14_RS03490	STM14_0673	NA	0	Genic	WP_001216659.1	PTS mannose transporter subunit IIAB	FALSE	TRUE	FALSE	FALSE	FALSE	FALSE	FALSE
NC_016856.1__637322	NC_016856.1	TTGATGCTGCCGCCGAGCAGATCGGTAAACACCACCACTTC	637322	1	0.91	0.955	1	1	1	gene616	STM14_RS03490	STM14_0673	NA	0	Genic	WP_001216659.1	PTS mannose transporter subunit IIAB	FALSE	FALSE	FALSE	FALSE	TRUE	FALSE	FALSE
NC_016856.1__637323	NC_016856.1	AGAAGTGGTGGTGTTTACCGATCTGCTCGGCGGCAGCATCA	637323	1	1	1	1	1	1	gene616	STM14_RS03490	STM14_0673	NA	0	Genic	WP_001216659.1	PTS mannose transporter subunit IIAB	FALSE	FALSE	FALSE	FALSE	TRUE	FALSE	FALSE
NC_016856.1__637362	NC_016856.1	CTTCGCCGTTGGCTTGCGCGATCAGATTTTCGAGGGTTTGT	637362	0.99	0.88	0.935	1	1	1	gene616	STM14_RS03490	STM14_0673	NA	0	Genic	WP_001216659.1	PTS mannose transporter subunit IIAB	FALSE	FALSE	FALSE	FALSE	TRUE	FALSE	FALSE
NC_016856.1__637363	NC_016856.1	AACAAACCCTCGAAAATCTGATCGCGCAAGCCAACGGCGAA	637363	1	1	1	1	1	1	gene616	STM14_RS03490	STM14_0673	NA	0	Genic	WP_001216659.1	PTS mannose transporter subunit IIAB	FALSE	FALSE	FALSE	FALSE	TRUE	FALSE	FALSE
NC_016856.1__637365	NC_016856.1	CGCCGTTGGCTTGCGCGATCAGATTTTCGAGGGTTTGTTCA	637365	1	0.97	0.985	1	0.95	0.975	gene616	STM14_RS03490	STM14_0673	NA	0	Genic	WP_001216659.1	PTS mannose transporter subunit IIAB	FALSE	FALSE	FALSE	FALSE	FALSE	TRUE	FALSE
NC_016856.1__637659	NC_016856.1	CCTGGCACTTCGCGCCATTGATCATTGAGGAACCTGGCAGA	637659	1	1	1	0.9	1	0.95	gene617	STM14_RS03495	STM14_0674	nfsB	63	Downstream	WP_000355879.1	NAD(P)H nitroreductase	FALSE	FALSE	FALSE	FALSE	TRUE	FALSE	FALSE
NC_016856.1__637660	NC_016856.1	TTCTGCCAGGTTCCTCAATGATCAATGGCGCGAAGTGCCAG	637660	1	1	1	1	1	1	gene617	STM14_RS03495	STM14_0674	nfsB	62	Downstream	WP_000355879.1	NAD(P)H nitroreductase	FALSE	FALSE	FALSE	FALSE	TRUE	FALSE	FALSE
NC_016856.1__638074	NC_016856.1	GCTTGAGCGCGTCGTCGATCAGGAAGATGCTGATGGCCGTT	638074	1	1	1	1	1	1	gene617	STM14_RS03495	STM14_0674	nfsB	0	Genic	WP_000355879.1	NAD(P)H nitroreductase	FALSE	FALSE	FALSE	FALSE	FALSE	TRUE	FALSE
NC_016856.1__638076	NC_016856.1	CGGCCATCAGCATCTTCCTGATCGACGACGCGCTCAAGCCA	638076	1	1	1	1	1	1	gene617	STM14_RS03495	STM14_0674	nfsB	0	Genic	WP_000355879.1	NAD(P)H nitroreductase	FALSE	FALSE	FALSE	FALSE	TRUE	FALSE	FALSE
NC_016856.1__638077	NC_016856.1	ATGGCTTGAGCGCGTCGTCGATCAGGAAGATGCTGATGGCC	638077	0.9	1	0.95	0.79	1	0.895	gene617	STM14_RS03495	STM14_0674	nfsB	0	Genic	WP_000355879.1	NAD(P)H nitroreductase	FALSE	FALSE	FALSE	FALSE	TRUE	FALSE	FALSE
NC_016856.1__638325	NC_016856.1	GCGGTCAGTTTTTTGCTGGGATCGAACGCCTTAGTGGAGTA	638325	0.99	1	0.995	0.95	1	0.975	gene617	STM14_RS03495	STM14_0674	nfsB	0	Genic	WP_000355879.1	NAD(P)H nitroreductase	FALSE	FALSE	FALSE	FALSE	TRUE	FALSE	FALSE
NC_016856.1__638326	NC_016856.1	CTACTCCACTAAGGCGTTCGATCCCAGCAAAAAACTGACCG	638326	1	1	1	1	1	1	gene617	STM14_RS03495	STM14_0674	nfsB	0	Genic	WP_000355879.1	NAD(P)H nitroreductase	FALSE	FALSE	FALSE	FALSE	TRUE	FALSE	FALSE
NC_016856.1__638670	NC_016856.1	TTTACCAGGGACTTTTGGGGATCCGACTTCAGGTTCACCAC	638670	1	1	1	0.94	0.96	0.95	gene618	STM14_RS03500	STM14_0675	NA	0	Genic	WP_000348999.1	hypothetical protein	FALSE	FALSE	FALSE	FALSE	TRUE	FALSE	FALSE
NC_016856.1__638671	NC_016856.1	AGTGGTGAACCTGAAGTCGGATCCCCAAAAGTCCCTGGTAA	638671	1	1	1	0.95	1	0.975	gene618	STM14_RS03500	STM14_0675	NA	0	Genic	WP_000348999.1	hypothetical protein	FALSE	FALSE	FALSE	FALSE	TRUE	FALSE	FALSE
NC_016856.1__638915	NC_016856.1	TATTCGCCAGCGCGAGCGGGATCGCGCGCGGCGAAATCCAT	638915	1	1	1	1	1	1	gene619	STM14_RS03505	STM14_0676	NA	0	Genic	WP_000113609.1	TetR/AcrR family transcriptional regulator	FALSE	FALSE	FALSE	FALSE	TRUE	FALSE	FALSE
NC_016856.1__638916	NC_016856.1	AATGGATTTCGCCGCGCGCGATCCCGCTCGCGCTGGCGAAT	638916	1	0.99	0.995	1	0.99	0.995	gene619	STM14_RS03505	STM14_0676	NA	0	Genic	WP_000113609.1	TetR/AcrR family transcriptional regulator	FALSE	FALSE	FALSE	FALSE	TRUE	FALSE	FALSE
NC_016856.1__639105	NC_016856.1	CGCTGACGGCCAGTTGACGGATCGCCCGATGGCGCGCGGGA	639105	0.99	1	0.995	1	0.91	0.955	gene619	STM14_RS03505	STM14_0676	NA	0	Genic	WP_000113609.1	TetR/AcrR family transcriptional regulator	FALSE	FALSE	FALSE	FALSE	TRUE	FALSE	FALSE
NC_016856.1__639106	NC_016856.1	ATCCCGCGCGCCATCGGGCGATCCGTCAACTGGCCGTCAGC	639106	0.99	1	0.995	1	1	1	gene619	STM14_RS03505	STM14_0676	NA	0	Genic	WP_000113609.1	TetR/AcrR family transcriptional regulator	FALSE	FALSE	FALSE	FALSE	TRUE	FALSE	FALSE
NC_016856.1__639193	NC_016856.1	CATTTTGGCATCGGTAATGGATCGATCCAGCTCCATTATCA	639193	1	1	1	1	0.99	0.995	gene619	STM14_RS03505	STM14_0676	NA	0	Genic	WP_000113609.1	TetR/AcrR family transcriptional regulator	FALSE	FALSE	FALSE	FALSE	TRUE	FALSE	FALSE
NC_016856.1__639194	NC_016856.1	ATGATAATGGAGCTGGATCGATCCATTACCGATGCCAAAAT	639194	1	1	1	1	1	1	gene619	STM14_RS03505	STM14_0676	NA	0	Genic	WP_000113609.1	TetR/AcrR family transcriptional regulator	FALSE	FALSE	FALSE	FALSE	TRUE	FALSE	FALSE
NC_016856.1__639197	NC_016856.1	TTGGCATCGGTAATGGATCGATCCAGCTCCATTATCATTGA	639197	0.96	1	0.98	1	1	1	gene619	STM14_RS03505	STM14_0676	NA	0	Genic	WP_000113609.1	TetR/AcrR family transcriptional regulator	FALSE	FALSE	FALSE	FALSE	TRUE	FALSE	FALSE
NC_016856.1__639198	NC_016856.1	GTCAATGATAATGGAGCTGGATCGATCCATTACCGATGCCA	639198	1	0.98	0.99	0.99	0.98	0.985	gene619	STM14_RS03505	STM14_0676	NA	0	Genic	WP_000113609.1	TetR/AcrR family transcriptional regulator	FALSE	FALSE	FALSE	FALSE	TRUE	FALSE	FALSE
NC_016856.1__639225	NC_016856.1	CCATTATCATTGACTGGCAGAGATCCTGCTTTAAATGCAAA	639225	1	1	1	1	1	1	gene619	STM14_RS03505	STM14_0676	NA	0	Genic	WP_000113609.1	TetR/AcrR family transcriptional regulator	FALSE	TRUE	FALSE	FALSE	FALSE	FALSE	FALSE
NC_016856.1__639227	NC_016856.1	ATTATCATTGACTGGCAGAGATCCTGCTTTAAATGCAAATA	639227	1	1	1	1	1	1	gene619	STM14_RS03505	STM14_0676	NA	0	Genic	WP_000113609.1	TetR/AcrR family transcriptional regulator	FALSE	FALSE	FALSE	FALSE	TRUE	FALSE	FALSE
NC_016856.1__639228	NC_016856.1	GTATTTGCATTTAAAGCAGGATCTCTGCCAGTCAATGATAA	639228	1	0.98	0.99	0.99	0.97	0.98	gene619	STM14_RS03505	STM14_0676	NA	0	Genic	WP_000113609.1	TetR/AcrR family transcriptional regulator	FALSE	FALSE	FALSE	FALSE	TRUE	FALSE	FALSE
NC_016856.1__640168	NC_016856.1	AAAGTATAAAGCTGGTTGAGATCCATAAGATGAAAGATCCC	640168	1	1	1	1	1	1	gene621	STM14_RS03515	STM14_0679	NA	0	Genic	WP_000682497.1	DUF1158 domain-containing protein	FALSE	FALSE	FALSE	FALSE	TRUE	FALSE	FALSE
NC_016856.1__640169	NC_016856.1	CGGGATCTTTCATCTTATGGATCTCAACCAGCTTTATACTT	640169	1	0.99	0.995	1	1	1	gene621	STM14_RS03515	STM14_0679	NA	0	Genic	WP_000682497.1	DUF1158 domain-containing protein	FALSE	FALSE	FALSE	FALSE	TRUE	FALSE	FALSE
NC_016856.1__640184	NC_016856.1	TGAGATCCATAAGATGAAAGATCCCGACCAGTTTTTGCGCC	640184	1	1	1	1	1	1	gene621	STM14_RS03515	STM14_0679	NA	0	Genic	WP_000682497.1	DUF1158 domain-containing protein	FALSE	FALSE	FALSE	FALSE	TRUE	FALSE	FALSE
NC_016856.1__640185	NC_016856.1	TGGCGCAAAAACTGGTCGGGATCTTTCATCTTATGGATCTC	640185	0.99	1	0.995	0.99	1	0.995	gene621	STM14_RS03515	STM14_0679	NA	0	Genic	WP_000682497.1	DUF1158 domain-containing protein	FALSE	FALSE	FALSE	FALSE	TRUE	FALSE	FALSE
NC_016856.1__640422	NC_016856.1	TTGTACCAGACCTATCAGCGATCCGCCGTCGGCAATAAACT	640422	1	0.97	0.985	0.98	1	0.99	gene622	STM14_RS03520	STM14_0680	NA	0	Genic	WP_001196903.1	carboxylate--amine ligase	FALSE	FALSE	FALSE	FALSE	TRUE	FALSE	FALSE
NC_016856.1__640423	NC_016856.1	GAGTTTATTGCCGACGGCGGATCGCTGATAGGTCTGGTACA	640423	0.99	1	0.995	1	0.99	0.995	gene622	STM14_RS03520	STM14_0680	NA	0	Genic	WP_001196903.1	carboxylate--amine ligase	FALSE	FALSE	FALSE	FALSE	TRUE	FALSE	FALSE
NC_016856.1__640530	NC_016856.1	GGCGCCCAGCTTGCGCGCAGAGGGGGTAACGTTGTCCAGCA	640530	1	1	1	1	1	1	gene622	STM14_RS03520	STM14_0680	NA	0	Genic	WP_001196903.1	carboxylate--amine ligase	FALSE	TRUE	FALSE	FALSE	FALSE	FALSE	FALSE
NC_016856.1__640747	NC_016856.1	CCTGCCATATTGATGGCATGATCAAGAGTGAGCGGCGTATC	640747	0.99	0.99	0.99	1	0.99	0.995	gene622	STM14_RS03520	STM14_0680	NA	0	Genic	WP_001196903.1	carboxylate--amine ligase	FALSE	FALSE	FALSE	FALSE	TRUE	FALSE	FALSE
NC_016856.1__640748	NC_016856.1	GGATACGCCGCTCACTCTTGATCATGCCATCAATATGGCAG	640748	1	1	1	0.99	0.97	0.98	gene622	STM14_RS03520	STM14_0680	NA	0	Genic	WP_001196903.1	carboxylate--amine ligase	FALSE	FALSE	FALSE	FALSE	TRUE	FALSE	FALSE
NC_016856.1__640841	NC_016856.1	GCAAATCTTTGATGCTGTCGATCATCGTGGTGTAAGACAGA	640841	1	1	1	0.8	0.96	0.88	gene622	STM14_RS03520	STM14_0680	NA	0	Genic	WP_001196903.1	carboxylate--amine ligase	FALSE	FALSE	FALSE	FALSE	TRUE	FALSE	FALSE
NC_016856.1__640842	NC_016856.1	GTCTGTCTTACACCACGATGATCGACAGCATCAAAGATTTG	640842	1	1	1	1	0.97	0.985	gene622	STM14_RS03520	STM14_0680	NA	0	Genic	WP_001196903.1	carboxylate--amine ligase	FALSE	FALSE	FALSE	FALSE	TRUE	FALSE	FALSE
NC_016856.1__641378	NC_016856.1	GTTGGGGCTTAACGGCGTCGATCAGCGTAGAAGAGTCCTGA	641378	0.96	0.94	0.95	0.94	0.93	0.935	gene622	STM14_RS03520	STM14_0680	NA	0	Genic	WP_001196903.1	carboxylate--amine ligase	FALSE	FALSE	FALSE	FALSE	TRUE	FALSE	FALSE
NC_016856.1__641379	NC_016856.1	GTCAGGACTCTTCTACGCTGATCGACGCCGTTAAGCCCCAA	641379	1	1	1	1	1	1	gene622	STM14_RS03520	STM14_0680	NA	0	Genic	WP_001196903.1	carboxylate--amine ligase	FALSE	FALSE	FALSE	FALSE	TRUE	FALSE	FALSE
NC_016856.1__641381	NC_016856.1	GGGGCTTAACGGCGTCGATCAGCGTAGAAGAGTCCTGACTT	641381	0.93	0.97	0.95	0.97	1	0.985	gene622	STM14_RS03520	STM14_0680	NA	0	Genic	WP_001196903.1	carboxylate--amine ligase	FALSE	FALSE	FALSE	FALSE	FALSE	TRUE	FALSE
NC_016856.1__641423	NC_016856.1	AATCGTAGCCAGGTGGATTGATCACCTGCATCTCCAGCTCA	641423	1	0.99	0.995	0.99	0.99	0.99	gene622	STM14_RS03520	STM14_0680	NA	0	Genic	WP_001196903.1	carboxylate--amine ligase	FALSE	FALSE	FALSE	FALSE	TRUE	FALSE	FALSE
NC_016856.1__641424	NC_016856.1	TTGAGCTGGAGATGCAGGTGATCAATCCACCTGGCTACGAT	641424	1	0.98	0.99	1	1	1	gene622	STM14_RS03520	STM14_0680	NA	0	Genic	WP_001196903.1	carboxylate--amine ligase	FALSE	FALSE	FALSE	FALSE	TRUE	FALSE	FALSE
NC_016856.1__641495	NC_016856.1	AATCATTCAGCGCCATAGGGATCTCATTTATCGGGGTATTG	641495	1	0.89	0.945	0.96	0.91	0.935	gene622	STM14_RS03520	STM14_0680	NA	5	Upstream	WP_001196903.1	carboxylate--amine ligase	FALSE	FALSE	FALSE	FALSE	TRUE	FALSE	FALSE
NC_016856.1__641496	NC_016856.1	GCAATACCCCGATAAATGAGATCCCTATGGCGCTGAATGAT	641496	1	1	1	1	1	1	gene622	STM14_RS03520	STM14_0680	NA	6	Upstream	WP_001196903.1	carboxylate--amine ligase	FALSE	FALSE	FALSE	FALSE	TRUE	FALSE	FALSE
NC_016856.1__641851	NC_016856.1	GAGTCAGCACACGGCGACAGAGCTGGCGCCGTCCATTATTG	641851	0.98	1	0.99	1	1	1	gene623	STM14_RS03525	STM14_0681	entD	0	Genic	WP_000958064.1	enterobactin synthase component D	FALSE	TRUE	FALSE	FALSE	FALSE	FALSE	FALSE
NC_016856.1__642096	NC_016856.1	CGTCCGGCAGACCGGAGCCGATCGTGATGAGGTAGCCATAG	642096	1	1	1	1	1	1	gene623	STM14_RS03525	STM14_0681	entD	0	Genic	WP_000958064.1	enterobactin synthase component D	FALSE	FALSE	FALSE	FALSE	TRUE	FALSE	FALSE
NC_016856.1__642097	NC_016856.1	GCTATGGCTACCTCATCACGATCGGCTCCGGTCTGCCGGAC	642097	1	1	1	1	1	1	gene623	STM14_RS03525	STM14_0681	entD	0	Genic	WP_000958064.1	enterobactin synthase component D	FALSE	FALSE	FALSE	FALSE	TRUE	FALSE	FALSE
NC_016856.1__642443	NC_016856.1	GTATTGTTGGCCTGAGCGCGACCTGGGACGTGACCAAAAAT	642443	0	0.68	0.34	0	0	0	gene624	STM14_RS03530	STM14_0682	NA	0	Genic	WP_001034955.1	TonB-dependent siderophore receptor	FALSE	FALSE	FALSE	FALSE	FALSE	FALSE	TRUE
NC_016856.1__642567	NC_016856.1	CAGGTGAAGGTCGATTGCAGAGAAACGTCCTGACGTACCTG	642567	0.78	0.83	0.805	0.94	0.88	0.91	gene624	STM14_RS03530	STM14_0682	NA	0	Genic	WP_001034955.1	TonB-dependent siderophore receptor	FALSE	TRUE	FALSE	FALSE	FALSE	FALSE	FALSE
NC_016856.1__642659	NC_016856.1	ACGTTACGTATATGCTGCAGAGTAAAAACAAAGAGACCGGC	642659	0.97	0.93	0.95	0.91	0.87	0.89	gene624	STM14_RS03530	STM14_0682	NA	0	Genic	WP_001034955.1	TonB-dependent siderophore receptor	FALSE	TRUE	FALSE	FALSE	FALSE	FALSE	FALSE
NC_016856.1__642895	NC_016856.1	CGCGTTTAAATTCCAGACCGATCTCTTTATTGATGCTAGTT	642895	1	1	1	1	0.84	0.92	gene624	STM14_RS03530	STM14_0682	NA	0	Genic	WP_001034955.1	TonB-dependent siderophore receptor	FALSE	FALSE	FALSE	FALSE	TRUE	FALSE	FALSE
NC_016856.1__642896	NC_016856.1	AAACTAGCATCAATAAAGAGATCGGTCTGGAATTTAAACGC	642896	1	1	1	1	1	1	gene624	STM14_RS03530	STM14_0682	NA	0	Genic	WP_001034955.1	TonB-dependent siderophore receptor	FALSE	FALSE	FALSE	FALSE	TRUE	FALSE	FALSE
NC_016856.1__642927	NC_016856.1	ATGCTAGTTTCGGCTTTCAGATCATCGTTACCCATCATATA	642927	0.89	0.96	0.925	0.94	0.95	0.945	gene624	STM14_RS03530	STM14_0682	NA	0	Genic	WP_001034955.1	TonB-dependent siderophore receptor	FALSE	FALSE	FALSE	FALSE	TRUE	FALSE	FALSE
NC_016856.1__642928	NC_016856.1	CTATATGATGGGTAACGATGATCTGAAAGCCGAAACTAGCA	642928	1	0.98	0.99	1	1	1	gene624	STM14_RS03530	STM14_0682	NA	0	Genic	WP_001034955.1	TonB-dependent siderophore receptor	FALSE	FALSE	FALSE	FALSE	TRUE	FALSE	FALSE
NC_016856.1__643143	NC_016856.1	TCCCCCACAATACTGTGATGATCGAAACGTAGCCCCGGCGT	643143	0.99	0.99	0.99	1	0.99	0.995	gene624	STM14_RS03530	STM14_0682	NA	0	Genic	WP_001034955.1	TonB-dependent siderophore receptor	FALSE	FALSE	FALSE	FALSE	TRUE	FALSE	FALSE
NC_016856.1__643144	NC_016856.1	GACGCCGGGGCTACGTTTCGATCATCACAGTATTGTGGGGG	643144	1	0.98	0.99	0.97	1	0.985	gene624	STM14_RS03530	STM14_0682	NA	0	Genic	WP_001034955.1	TonB-dependent siderophore receptor	FALSE	FALSE	FALSE	FALSE	TRUE	FALSE	FALSE
NC_016856.1__643209	NC_016856.1	ATGTTGTTTTCAGCAAACAGAGAGAAAATTTCCGCTTTTGA	643209	1	1	1	1	1	1	gene624	STM14_RS03530	STM14_0682	NA	0	Genic	WP_001034955.1	TonB-dependent siderophore receptor	FALSE	TRUE	FALSE	FALSE	FALSE	FALSE	FALSE
NC_016856.1__643362	NC_016856.1	AGGTTTTGATTGACCAGCAGATCGAAAGGAAGGCTCACTTC	643362	1	1	1	1	1	1	gene624	STM14_RS03530	STM14_0682	NA	0	Genic	WP_001034955.1	TonB-dependent siderophore receptor	FALSE	FALSE	FALSE	FALSE	TRUE	FALSE	FALSE
NC_016856.1__643363	NC_016856.1	CGAAGTGAGCCTTCCTTTCGATCTGCTGGTCAATCAAAACC	643363	0.99	0.99	0.99	1	1	1	gene624	STM14_RS03530	STM14_0682	NA	0	Genic	WP_001034955.1	TonB-dependent siderophore receptor	FALSE	FALSE	FALSE	FALSE	TRUE	FALSE	FALSE
NC_016856.1__643440	NC_016856.1	TATTTTTGCGATGCTTTGGGATCGAAAATTCCTTCGGTGCC	643440	1	0.96	0.98	1	1	1	gene624	STM14_RS03530	STM14_0682	NA	0	Genic	WP_001034955.1	TonB-dependent siderophore receptor	FALSE	FALSE	FALSE	FALSE	TRUE	FALSE	FALSE
NC_016856.1__643441	NC_016856.1	CGGCACCGAAGGAATTTTCGATCCCAAAGCATCGCAAAAAT	643441	0.89	1	0.945	1	0.99	0.995	gene624	STM14_RS03530	STM14_0682	NA	0	Genic	WP_001034955.1	TonB-dependent siderophore receptor	FALSE	FALSE	FALSE	FALSE	TRUE	FALSE	FALSE
NC_016856.1__643487	NC_016856.1	CAGGCCTTCCGGCATCCGGGAGTTACGGGTATGTTCGTATT	643487	1	1	1	1	1	1	gene624	STM14_RS03530	STM14_0682	NA	0	Genic	WP_001034955.1	TonB-dependent siderophore receptor	FALSE	FALSE	FALSE	TRUE	FALSE	FALSE	FALSE
NC_016856.1__643496	NC_016856.1	ACTGGGTGCAATACGAACATACCCGTAACTCCCGGATGCCG	643496	0.86	1	0.93	1	1	1	gene624	STM14_RS03530	STM14_0682	NA	0	Genic	WP_001034955.1	TonB-dependent siderophore receptor	FALSE	FALSE	TRUE	FALSE	FALSE	FALSE	FALSE
NC_016856.1__643560	NC_016856.1	CAGCCGCCGTTCCAGGTCAGAGAGTAGTTCTGCCGATAGAG	643560	1	0.95	0.975	0.97	1	0.985	gene624	STM14_RS03530	STM14_0682	NA	0	Genic	WP_001034955.1	TonB-dependent siderophore receptor	FALSE	TRUE	FALSE	FALSE	FALSE	FALSE	FALSE
NC_016856.1__643692	NC_016856.1	TATCCGGCCTCCAGCTCCAGAGACTGAAGCGGAGCAAAATC	643692	1	0.98	0.99	0.9	0.99	0.945	gene624	STM14_RS03530	STM14_0682	NA	0	Genic	WP_001034955.1	TonB-dependent siderophore receptor	FALSE	TRUE	FALSE	FALSE	FALSE	FALSE	FALSE
NC_016856.1__644074	NC_016856.1	GCAGCACTTCAATGCGTTCGATCATCTCCGGCGGCACCCAC	644074	1	1	1	1	1	1	gene624	STM14_RS03530	STM14_0682	NA	0	Genic	WP_001034955.1	TonB-dependent siderophore receptor	FALSE	FALSE	FALSE	FALSE	TRUE	FALSE	FALSE
NC_016856.1__644075	NC_016856.1	CGTGGGTGCCGCCGGAGATGATCGAACGCATTGAAGTGCTG	644075	1	1	1	0.99	1	0.995	gene624	STM14_RS03530	STM14_0682	NA	0	Genic	WP_001034955.1	TonB-dependent siderophore receptor	FALSE	FALSE	FALSE	FALSE	TRUE	FALSE	FALSE
NC_016856.1__644323	NC_016856.1	GCGCGGGCGGATTTTTGCGGATCTCATCGGCGGTGATGGTG	644323	1	0.99	0.995	1	0.99	0.995	gene624	STM14_RS03530	STM14_0682	NA	0	Genic	WP_001034955.1	TonB-dependent siderophore receptor	FALSE	FALSE	FALSE	FALSE	TRUE	FALSE	FALSE
NC_016856.1__644324	NC_016856.1	CCACCATCACCGCCGATGAGATCCGCAAAAATCCGCCCGCG	644324	0.98	1	0.99	1	1	1	gene624	STM14_RS03530	STM14_0682	NA	0	Genic	WP_001034955.1	TonB-dependent siderophore receptor	FALSE	FALSE	FALSE	FALSE	TRUE	FALSE	FALSE
NC_016856.1__644448	NC_016856.1	TCTTCCGCCATCACGGGCAGAGCGGCCCCGTAAATCCCTAA	644448	1	1	1	0.98	1	0.99	gene624	STM14_RS03530	STM14_0682	NA	0	Genic	WP_001034955.1	TonB-dependent siderophore receptor	FALSE	TRUE	FALSE	FALSE	FALSE	FALSE	FALSE
NC_016856.1__644871	NC_016856.1	CTACATCACTGGCGTAACCGATCATCATCAAAACGCGCAGC	644871	1	1	1	1	1	1	gene625	STM14_RS03535	STM14_0684	fes	0	Genic	WP_000656600.1	enterochelin esterase	FALSE	FALSE	FALSE	FALSE	TRUE	FALSE	FALSE
NC_016856.1__644872	NC_016856.1	GGCTGCGCGTTTTGATGATGATCGGTTACGCCAGTGATGTA	644872	1	1	1	1	1	1	gene625	STM14_RS03535	STM14_0684	fes	0	Genic	WP_000656600.1	enterochelin esterase	FALSE	FALSE	FALSE	FALSE	TRUE	FALSE	FALSE
NC_016856.1__645033	NC_016856.1	TGCGCCGGGCGAAACGCCCGATCGGAACGTGCTGCGTGAAG	645033	0.99	1	0.995	0.96	0.98	0.97	gene625	STM14_RS03535	STM14_0684	fes	0	Genic	WP_000656600.1	enterochelin esterase	FALSE	FALSE	FALSE	FALSE	TRUE	FALSE	FALSE
NC_016856.1__645034	NC_016856.1	CCTTCACGCAGCACGTTCCGATCGGGCGTTTCGCCCGGCGC	645034	1	1	1	1	1	1	gene625	STM14_RS03535	STM14_0684	fes	0	Genic	WP_000656600.1	enterochelin esterase	FALSE	FALSE	FALSE	FALSE	TRUE	FALSE	FALSE
NC_016856.1__645177	NC_016856.1	GCCCCTTCAGCCGGGATGGGATCGTCCTGAAACGCCGTACT	645177	1	1	1	1	1	1	gene625	STM14_RS03535	STM14_0684	fes	0	Genic	WP_000656600.1	enterochelin esterase	FALSE	FALSE	FALSE	FALSE	TRUE	FALSE	FALSE
NC_016856.1__645178	NC_016856.1	GAGTACGGCGTTTCAGGACGATCCCATCCCGGCTGAAGGGG	645178	1	1	1	1	1	1	gene625	STM14_RS03535	STM14_0684	fes	0	Genic	WP_000656600.1	enterochelin esterase	FALSE	FALSE	FALSE	FALSE	TRUE	FALSE	FALSE
NC_016856.1__645499	NC_016856.1	GAACTGTTGCCGCAAGTCAGAGCCGTGACGCCTTTTAGCGA	645499	1	1	1	1	1	1	gene625	STM14_RS03535	STM14_0684	fes	0	Genic	WP_000656600.1	enterochelin esterase	FALSE	TRUE	FALSE	FALSE	FALSE	FALSE	FALSE
NC_016856.1__645551	NC_016856.1	GAACGGTGGTCGCCGGACAGAGCTTTGGCGGCCTGTCGGCG	645551	1	1	1	1	1	1	gene625	STM14_RS03535	STM14_0684	fes	0	Genic	WP_000656600.1	enterochelin esterase	FALSE	TRUE	FALSE	FALSE	FALSE	FALSE	FALSE
NC_016856.1__645628	NC_016856.1	TGTGTACTGAGCCAGTCAGGATCGTTCTGGTGGCCCCATCG	645628	1	0.99	0.995	1	0.99	0.995	gene625	STM14_RS03535	STM14_0684	fes	0	Genic	WP_000656600.1	enterochelin esterase	FALSE	FALSE	FALSE	FALSE	TRUE	FALSE	FALSE
NC_016856.1__645629	NC_016856.1	GCGATGGGGCCACCAGAACGATCCTGACTGGCTCAGTACAC	645629	1	1	1	1	1	1	gene625	STM14_RS03535	STM14_0684	fes	0	Genic	WP_000656600.1	enterochelin esterase	FALSE	FALSE	FALSE	FALSE	TRUE	FALSE	FALSE
NC_016856.1__645749	NC_016856.1	AAGCCGGCGTGCGTGAGCCGATCGTGTTTCAGGCGAATCAG	645749	1	0.99	0.995	1	0.92	0.96	gene625	STM14_RS03535	STM14_0684	fes	0	Genic	WP_000656600.1	enterochelin esterase	FALSE	FALSE	FALSE	FALSE	TRUE	FALSE	FALSE
NC_016856.1__645750	NC_016856.1	CCTGATTCGCCTGAAACACGATCGGCTCACGCACGCCGGCT	645750	1	1	1	1	1	1	gene625	STM14_RS03535	STM14_0684	fes	0	Genic	WP_000656600.1	enterochelin esterase	FALSE	FALSE	FALSE	FALSE	TRUE	FALSE	FALSE
NC_016856.1__646195	NC_016856.1	TAGTCGCCGCCCAGCCGGGGATCTGGATGGCGGAAAAACTC	646195	1	0.97	0.985	1	0.97	0.985	gene627	entF	STM14_0686	entF	0	Genic	WP_000194139.1	enterobactin synthase subunit F	FALSE	FALSE	FALSE	FALSE	TRUE	FALSE	FALSE
NC_016856.1__646196	NC_016856.1	AGAGTTTTTCCGCCATCCAGATCCCCGGCTGGGCGGCGACT	646196	1	1	1	0.97	1	0.985	gene627	entF	STM14_0686	entF	0	Genic	WP_000194139.1	enterobactin synthase subunit F	FALSE	FALSE	FALSE	FALSE	TRUE	FALSE	FALSE
NC_016856.1__646216	NC_016856.1	CCAGGCGGAGGGTAAATCAGAGAGTTTTTCCGCCATCCAGA	646216	0.94	1	0.97	1	0.95	0.975	gene627	entF	STM14_0686	entF	0	Genic	WP_000194139.1	enterobactin synthase subunit F	FALSE	TRUE	FALSE	FALSE	FALSE	FALSE	FALSE
NC_016856.1__646376	NC_016856.1	CGAGGTCTGGCAATGGATAGATCCTGAGCACACCTTCGGCG	646376	1	1	1	1	1	1	gene627	entF	STM14_0686	entF	0	Genic	WP_000194139.1	enterobactin synthase subunit F	FALSE	FALSE	FALSE	FALSE	TRUE	FALSE	FALSE
NC_016856.1__646377	NC_016856.1	TCGCCGAAGGTGTGCTCAGGATCTATCCATTGCCAGACCTC	646377	0.99	1	0.995	0.99	0.99	0.99	gene627	entF	STM14_0686	entF	0	Genic	WP_000194139.1	enterobactin synthase subunit F	FALSE	FALSE	FALSE	FALSE	TRUE	FALSE	FALSE
NC_016856.1__646430	NC_016856.1	CGATTTACGCGACCAGCCCGATCCGCATCACGCGGCGCTGG	646430	1	1	1	1	1	1	gene627	entF	STM14_0686	entF	0	Genic	WP_000194139.1	enterobactin synthase subunit F	FALSE	FALSE	FALSE	FALSE	TRUE	FALSE	FALSE
NC_016856.1__646431	NC_016856.1	GCCAGCGCCGCGTGATGCGGATCGGGCTGGTCGCGTAAATC	646431	1	1	1	1	1	1	gene627	entF	STM14_0686	entF	0	Genic	WP_000194139.1	enterobactin synthase subunit F	FALSE	FALSE	FALSE	FALSE	TRUE	FALSE	FALSE
NC_016856.1__646511	NC_016856.1	CAATGCGGATTAACTGGTGAAACGCCAGCGGCTTACCGCTA	646511	0	0.32	0.16	0	0.3	0.15	gene627	entF	STM14_0686	entF	0	Genic	WP_000194139.1	enterobactin synthase subunit F	FALSE	FALSE	FALSE	FALSE	FALSE	FALSE	TRUE
NC_016856.1__646639	NC_016856.1	CGATTTATCGCGCCTGGCAGAGCGACGCTCCTACGCCGGAG	646639	1	1	1	1	0.99	0.995	gene627	entF	STM14_0686	entF	0	Genic	WP_000194139.1	enterobactin synthase subunit F	FALSE	TRUE	FALSE	FALSE	FALSE	FALSE	FALSE
NC_016856.1__646714	NC_016856.1	AATATCAGCGCTATCGCCAGAGCGAGGCCTGGCAGCGTGAC	646714	1	1	1	1	1	1	gene627	entF	STM14_0686	entF	0	Genic	WP_000194139.1	enterobactin synthase subunit F	FALSE	TRUE	FALSE	FALSE	FALSE	FALSE	FALSE
NC_016856.1__646904	NC_016856.1	GCCTGAGATACCGCGAGCGGATCTTGCCCTGGCGCTGGTGA	646904	1	1	1	1	1	1	gene627	entF	STM14_0686	entF	0	Genic	WP_000194139.1	enterobactin synthase subunit F	FALSE	FALSE	FALSE	FALSE	TRUE	FALSE	FALSE
NC_016856.1__646905	NC_016856.1	GTCACCAGCGCCAGGGCAAGATCCGCTCGCGGTATCTCAGG	646905	0.96	1	0.98	0.95	1	0.975	gene627	entF	STM14_0686	entF	0	Genic	WP_000194139.1	enterobactin synthase subunit F	FALSE	FALSE	FALSE	FALSE	TRUE	FALSE	FALSE
NC_016856.1__647069	NC_016856.1	TAACCTTCATGCAACGGAAGATCTGCCAACGCTGGCGAAGC	647069	1	1	1	1	1	1	gene627	entF	STM14_0686	entF	0	Genic	WP_000194139.1	enterobactin synthase subunit F	FALSE	FALSE	FALSE	FALSE	TRUE	FALSE	FALSE
NC_016856.1__647070	NC_016856.1	CGCTTCGCCAGCGTTGGCAGATCTTCCGTTGCATGAAGGTT	647070	1	1	1	1	1	1	gene627	entF	STM14_0686	entF	0	Genic	WP_000194139.1	enterobactin synthase subunit F	FALSE	FALSE	FALSE	FALSE	TRUE	FALSE	FALSE
NC_016856.1__647231	NC_016856.1	AGTGTTTGATTATCATCTGGATCTTCCTGGCATACAGGCGC	647231	0.99	1	0.995	0.94	1	0.97	gene627	entF	STM14_0686	entF	0	Genic	WP_000194139.1	enterobactin synthase subunit F	FALSE	FALSE	FALSE	FALSE	TRUE	FALSE	FALSE
NC_016856.1__647232	NC_016856.1	TGCGCCTGTATGCCAGGAAGATCCAGATGATAATCAAACAC	647232	1	1	1	1	1	1	gene627	entF	STM14_0686	entF	0	Genic	WP_000194139.1	enterobactin synthase subunit F	FALSE	FALSE	FALSE	FALSE	TRUE	FALSE	FALSE
NC_016856.1__647285	NC_016856.1	GGCGACGGGGCCGGTTAACGATCTTGAACTGGCGCTTTTTC	647285	1	0.98	0.99	0.91	0.99	0.95	gene627	entF	STM14_0686	entF	0	Genic	WP_000194139.1	enterobactin synthase subunit F	FALSE	FALSE	FALSE	FALSE	TRUE	FALSE	FALSE
NC_016856.1__647286	NC_016856.1	GGAAAAAGCGCCAGTTCAAGATCGTTAACCGGCCCCGTCGC	647286	1	1	1	1	1	1	gene627	entF	STM14_0686	entF	0	Genic	WP_000194139.1	enterobactin synthase subunit F	FALSE	FALSE	FALSE	FALSE	TRUE	FALSE	FALSE
NC_016856.1__647564	NC_016856.1	GCAGGCGCAAAAAACGCCAGAGGCTTCCGCGTTGGCAGATG	647564	0.99	1	0.995	1	1	1	gene627	entF	STM14_0686	entF	0	Genic	WP_000194139.1	enterobactin synthase subunit F	FALSE	TRUE	FALSE	FALSE	FALSE	FALSE	FALSE
NC_016856.1__647780	NC_016856.1	GGATACCGGTTATCCTGACGATCGGCTGCGAATGATGCTGG	647780	1	1	1	1	1	1	gene627	entF	STM14_0686	entF	0	Genic	WP_000194139.1	enterobactin synthase subunit F	FALSE	FALSE	FALSE	FALSE	TRUE	FALSE	FALSE
NC_016856.1__647781	NC_016856.1	TCCAGCATCATTCGCAGCCGATCGTCAGGATAACCGGTATC	647781	0.97	1	0.985	1	1	1	gene627	entF	STM14_0686	entF	0	Genic	WP_000194139.1	enterobactin synthase subunit F	FALSE	FALSE	FALSE	FALSE	TRUE	FALSE	FALSE
NC_016856.1__647965	NC_016856.1	CGGCCTGCCCGTCGAGCCAGAGGTGAAAATGATGTAAGCGG	647965	1	0.96	0.98	0.96	1	0.98	gene627	entF	STM14_0686	entF	0	Genic	WP_000194139.1	enterobactin synthase subunit F	FALSE	TRUE	FALSE	FALSE	FALSE	FALSE	FALSE
NC_016856.1__648041	NC_016856.1	CCGGCTGCTGTGGATGCAGGATCACTATCCGTTGACGGCGG	648041	0.99	0.99	0.99	1	1	1	gene627	entF	STM14_0686	entF	0	Genic	WP_000194139.1	enterobactin synthase subunit F	FALSE	FALSE	FALSE	FALSE	TRUE	FALSE	FALSE
NC_016856.1__648042	NC_016856.1	TCCGCCGTCAACGGATAGTGATCCTGCATCCACAGCAGCCG	648042	0.99	1	0.995	0.99	0.99	0.99	gene627	entF	STM14_0686	entF	0	Genic	WP_000194139.1	enterobactin synthase subunit F	FALSE	FALSE	FALSE	FALSE	TRUE	FALSE	FALSE
NC_016856.1__648424	NC_016856.1	ATCGCCACAGGCCGGATACCAGCTCACATCCACCGCGGCCT	648424	0	0.25	0.125	0	0.12	0.06	gene627	entF	STM14_0686	entF	0	Genic	WP_000194139.1	enterobactin synthase subunit F	FALSE	FALSE	FALSE	FALSE	FALSE	FALSE	TRUE
NC_016856.1__648444	NC_016856.1	CCGTCAACAGCCGCCAGCTCATCGCCACAGGCCGGATACCA	648444	0	0	0	0	0	0	gene627	entF	STM14_0686	entF	0	Genic	WP_000194139.1	enterobactin synthase subunit F	FALSE	FALSE	FALSE	FALSE	FALSE	FALSE	TRUE
NC_016856.1__648557	NC_016856.1	GCCGCCGGGCGTGGCTGGCGATCTCTATCTTACCGGTATCC	648557	1	1	1	0.94	1	0.97	gene627	entF	STM14_0686	entF	0	Genic	WP_000194139.1	enterobactin synthase subunit F	FALSE	FALSE	FALSE	FALSE	TRUE	FALSE	FALSE
NC_016856.1__648558	NC_016856.1	TGGATACCGGTAAGATAGAGATCGCCAGCCACGCCCGGCGG	648558	1	1	1	1	1	1	gene627	entF	STM14_0686	entF	0	Genic	WP_000194139.1	enterobactin synthase subunit F	FALSE	FALSE	FALSE	FALSE	TRUE	FALSE	FALSE
NC_016856.1__648608	NC_016856.1	GGGCTATCTGGGGCGTCCGGATCTTACCGCCAGCCGTTTTA	648608	1	1	1	0.98	1	0.99	gene627	entF	STM14_0686	entF	0	Genic	WP_000194139.1	enterobactin synthase subunit F	FALSE	FALSE	FALSE	FALSE	TRUE	FALSE	FALSE
NC_016856.1__648609	NC_016856.1	ATAAAACGGCTGGCGGTAAGATCCGGACGCCCCAGATAGCC	648609	1	1	1	1	0.95	0.975	gene627	entF	STM14_0686	entF	0	Genic	WP_000194139.1	enterobactin synthase subunit F	FALSE	FALSE	FALSE	FALSE	TRUE	FALSE	FALSE
NC_016856.1__648635	NC_016856.1	CGCCAGCCGTTTTATCGCCGATCCTTTTGCGCCAGGCGAAC	648635	1	1	1	1	1	1	gene627	entF	STM14_0686	entF	0	Genic	WP_000194139.1	enterobactin synthase subunit F	FALSE	FALSE	FALSE	FALSE	TRUE	FALSE	FALSE
NC_016856.1__648636	NC_016856.1	CGTTCGCCTGGCGCAAAAGGATCGGCGATAAAACGGCTGGC	648636	0.97	1	0.985	0.96	0.99	0.975	gene627	entF	STM14_0686	entF	0	Genic	WP_000194139.1	enterobactin synthase subunit F	FALSE	FALSE	FALSE	FALSE	TRUE	FALSE	FALSE
NC_016856.1__648728	NC_016856.1	ATACCTGGGGCGCAGCGACGATCAGCTCAAAATTCGGGGTC	648728	0.99	1	0.995	1	0.98	0.99	gene627	entF	STM14_0686	entF	0	Genic	WP_000194139.1	enterobactin synthase subunit F	FALSE	FALSE	FALSE	FALSE	TRUE	FALSE	FALSE
NC_016856.1__648729	NC_016856.1	TGACCCCGAATTTTGAGCTGATCGTCGCTGCGCCCCAGGTA	648729	0.96	0.94	0.95	0.98	1	0.99	gene627	entF	STM14_0686	entF	0	Genic	WP_000194139.1	enterobactin synthase subunit F	FALSE	FALSE	FALSE	FALSE	TRUE	FALSE	FALSE
NC_016856.1__648731	NC_016856.1	CCTGGGGCGCAGCGACGATCAGCTCAAAATTCGGGGTCAAC	648731	1	0.97	0.985	0.99	0.98	0.985	gene627	entF	STM14_0686	entF	0	Genic	WP_000194139.1	enterobactin synthase subunit F	FALSE	FALSE	FALSE	FALSE	FALSE	TRUE	FALSE
NC_016856.1__649016	NC_016856.1	TAGCGCTAATGGCAAGCTGGATCGCAAAGCCCTGCCGCTGC	649016	1	1	1	1	1	1	gene627	entF	STM14_0686	entF	0	Genic	WP_000194139.1	enterobactin synthase subunit F	FALSE	FALSE	FALSE	FALSE	TRUE	FALSE	FALSE
NC_016856.1__649017	NC_016856.1	GGCAGCGGCAGGGCTTTGCGATCCAGCTTGCCATTAGCGCT	649017	1	1	1	1	1	1	gene627	entF	STM14_0686	entF	0	Genic	WP_000194139.1	enterobactin synthase subunit F	FALSE	FALSE	FALSE	FALSE	TRUE	FALSE	FALSE
NC_016856.1__649453	NC_016856.1	AGGGCCAGCGGGGCGCGGCGACTGAATCCCCATAATCGACC	649453	0.92	0.69	0.805	0.87	0.8	0.835	gene627	entF	STM14_0686	entF	0	Genic	WP_000194139.1	enterobactin synthase subunit F	FALSE	FALSE	FALSE	FALSE	FALSE	FALSE	TRUE
NC_016856.1__649597	NC_016856.1	GCGGGACGCTGGCGCAAGGGATCGCCGCCCGGTTGCGCGCG	649597	0.99	1	0.995	0.99	1	0.995	gene627	entF	STM14_0686	entF	0	Genic	WP_000194139.1	enterobactin synthase subunit F	FALSE	FALSE	FALSE	FALSE	TRUE	FALSE	FALSE
NC_016856.1__649598	NC_016856.1	GCGCGCGCAACCGGGCGGCGATCCCTTGCGCCAGCGTCCCG	649598	0.93	1	0.965	1	0.98	0.99	gene627	entF	STM14_0686	entF	0	Genic	WP_000194139.1	enterobactin synthase subunit F	FALSE	FALSE	FALSE	FALSE	TRUE	FALSE	FALSE
NC_016856.1__649918	NC_016856.1	AAGGCGTATCGCCTGAACAGAGCTGGTCGCCGTGGATAGCG	649918	1	1	1	1	1	1	gene627	entF	STM14_0686	entF	0	Genic	WP_000194139.1	enterobactin synthase subunit F	FALSE	TRUE	FALSE	FALSE	FALSE	FALSE	FALSE
NC_016856.1__650240	NC_016856.1	AAAGAACACATTCCTGTCAGAGATTCTAACAGCAAGTCAGA	650240	1	1	1	0.99	1	0.995	gene628	STM14_RS03550	STM14_0687	fepE	50	Upstream	WP_001139583.1	LPS O-antigen length regulator	FALSE	TRUE	FALSE	FALSE	FALSE	FALSE	FALSE
NC_016856.1__650585	NC_016856.1	GGATATGGAGGTAAGCGTTGATCGGGGCAGCGTATTTAATC	650585	1	1	1	0.99	0.99	0.99	gene628	STM14_RS03550	STM14_0687	fepE	0	Genic	WP_001139583.1	LPS O-antigen length regulator	FALSE	FALSE	FALSE	FALSE	TRUE	FALSE	FALSE
NC_016856.1__650586	NC_016856.1	AGATTAAATACGCTGCCCCGATCAACGCTTACCTCCATATC	650586	0.94	1	0.97	0.9	0.93	0.915	gene628	STM14_RS03550	STM14_0687	fepE	0	Genic	WP_001139583.1	LPS O-antigen length regulator	FALSE	FALSE	FALSE	FALSE	TRUE	FALSE	FALSE
NC_016856.1__650675	NC_016856.1	TTCTTCTCCGTATGTCATGGATCAATTAAAAGGCGCGCAAA	650675	0.98	0.98	0.98	1	1	1	gene628	STM14_RS03550	STM14_0687	fepE	0	Genic	WP_001139583.1	LPS O-antigen length regulator	FALSE	FALSE	FALSE	FALSE	TRUE	FALSE	FALSE
NC_016856.1__650676	NC_016856.1	ATTTGCGCGCCTTTTAATTGATCCATGACATACGGAGAAGA	650676	0.98	0.98	0.98	1	0.98	0.99	gene628	STM14_RS03550	STM14_0687	fepE	0	Genic	WP_001139583.1	LPS O-antigen length regulator	FALSE	FALSE	FALSE	FALSE	TRUE	FALSE	FALSE
NC_016856.1__650708	NC_016856.1	CGCGCAAATAGACGAGCAGGATCTTCACCGGGCGATTGTCC	650708	1	1	1	1	1	1	gene628	STM14_RS03550	STM14_0687	fepE	0	Genic	WP_001139583.1	LPS O-antigen length regulator	FALSE	FALSE	FALSE	FALSE	TRUE	FALSE	FALSE
NC_016856.1__650709	NC_016856.1	AGGACAATCGCCCGGTGAAGATCCTGCTCGTCTATTTGCGC	650709	0.95	1	0.975	1	1	1	gene628	STM14_RS03550	STM14_0687	fepE	0	Genic	WP_001139583.1	LPS O-antigen length regulator	FALSE	FALSE	FALSE	FALSE	TRUE	FALSE	FALSE
NC_016856.1__650960	NC_016856.1	GCAGGAAAAGCTGGCGATGGATCGGGTGCGTCTCAAAAATC	650960	0.96	1	0.98	0.98	0.99	0.985	gene628	STM14_RS03550	STM14_0687	fepE	0	Genic	WP_001139583.1	LPS O-antigen length regulator	FALSE	FALSE	FALSE	FALSE	TRUE	FALSE	FALSE
NC_016856.1__650961	NC_016856.1	TGATTTTTGAGACGCACCCGATCCATCGCCAGCTTTTCCTG	650961	1	1	1	1	1	1	gene628	STM14_RS03550	STM14_0687	fepE	0	Genic	WP_001139583.1	LPS O-antigen length regulator	FALSE	FALSE	FALSE	FALSE	TRUE	FALSE	FALSE
NC_016856.1__651083	NC_016856.1	TGGTCAGGCGGTAAAAGATGATCCGGATTTTTCTATTTCTC	651083	0.89	1	0.945	1	1	1	gene628	STM14_RS03550	STM14_0687	fepE	0	Genic	WP_001139583.1	LPS O-antigen length regulator	FALSE	FALSE	FALSE	FALSE	TRUE	FALSE	FALSE
NC_016856.1__651084	NC_016856.1	AGAGAAATAGAAAAATCCGGATCATCTTTTACCGCCTGACC	651084	0.94	0.96	0.95	0.94	0.98	0.96	gene628	STM14_RS03550	STM14_0687	fepE	0	Genic	WP_001139583.1	LPS O-antigen length regulator	FALSE	FALSE	FALSE	FALSE	TRUE	FALSE	FALSE
NC_016856.1__651166	NC_016856.1	GGGTAACGGACGTGGCCGAGATCGACGGTGATTTGCGTAAC	651166	1	1	1	1	1	1	gene628	STM14_RS03550	STM14_0687	fepE	0	Genic	WP_001139583.1	LPS O-antigen length regulator	FALSE	FALSE	FALSE	FALSE	TRUE	FALSE	FALSE
NC_016856.1__651167	NC_016856.1	GGTTACGCAAATCACCGTCGATCTCGGCCACGTCCGTTACC	651167	0.99	0.94	0.965	0.99	0.98	0.985	gene628	STM14_RS03550	STM14_0687	fepE	0	Genic	WP_001139583.1	LPS O-antigen length regulator	FALSE	FALSE	FALSE	FALSE	TRUE	FALSE	FALSE
NC_016856.1__651270	NC_016856.1	CCATCTTTTTTCACTGGCAGAGACGGCGACAGTTGATATTT	651270	0.92	0.94	0.93	0.85	0.94	0.895	gene628	STM14_RS03550	STM14_0687	fepE	0	Genic	WP_001139583.1	LPS O-antigen length regulator	FALSE	TRUE	FALSE	FALSE	FALSE	FALSE	FALSE
NC_016856.1__651524	NC_016856.1	AGCGGCGTCCCGGCAACCGGATCGTCGATAATCATACAGCG	651524	0.98	1	0.99	1	1	1	gene629	STM14_RS03555	STM14_0688	fepC	0	Genic	WP_000140620.1	iron-enterobactin transporter ATP-binding protein	FALSE	FALSE	FALSE	FALSE	TRUE	FALSE	FALSE
NC_016856.1__651525	NC_016856.1	GCGCTGTATGATTATCGACGATCCGGTTGCCGGGACGCCGC	651525	1	1	1	1	1	1	gene629	STM14_RS03555	STM14_0688	fepC	0	Genic	WP_000140620.1	iron-enterobactin transporter ATP-binding protein	FALSE	FALSE	FALSE	FALSE	TRUE	FALSE	FALSE
NC_016856.1__651570	NC_016856.1	GAAAGAGATTGTTACCGCAGAGCTTATCGAAAAAATCTATG	651570	0.92	0.98	0.95	0.86	0.97	0.915	gene629	STM14_RS03555	STM14_0688	fepC	0	Genic	WP_000140620.1	iron-enterobactin transporter ATP-binding protein	FALSE	TRUE	FALSE	FALSE	FALSE	FALSE	FALSE
NC_016856.1__651710	NC_016856.1	TAGCCTTTTTCGCGGTTGAGATCGCTTAACAACTCCAGCAA	651710	1	1	1	1	1	1	gene629	STM14_RS03555	STM14_0688	fepC	0	Genic	WP_000140620.1	iron-enterobactin transporter ATP-binding protein	FALSE	FALSE	FALSE	FALSE	TRUE	FALSE	FALSE
NC_016856.1__651711	NC_016856.1	TTTGCTGGAGTTGTTAAGCGATCTCAACCGCGAAAAAGGCT	651711	0.91	1	0.955	0.91	1	0.955	gene629	STM14_RS03555	STM14_0688	fepC	0	Genic	WP_000140620.1	iron-enterobactin transporter ATP-binding protein	FALSE	FALSE	FALSE	FALSE	TRUE	FALSE	FALSE
NC_016856.1__651845	NC_016856.1	TGACGTTGGCCGCCGGACAGAGTGTCTACACTTTGCGCCGC	651845	1	1	1	0.84	1	0.92	gene629	STM14_RS03555	STM14_0688	fepC	0	Genic	WP_000140620.1	iron-enterobactin transporter ATP-binding protein	FALSE	TRUE	FALSE	FALSE	FALSE	FALSE	FALSE
NC_016856.1__651962	NC_016856.1	GTACAAGAGCTGGTCGCCAGAGGGCGGTATCCGCATCAGCC	651962	1	0.98	0.99	1	1	1	gene629	STM14_RS03555	STM14_0688	fepC	0	Genic	WP_000140620.1	iron-enterobactin transporter ATP-binding protein	FALSE	TRUE	FALSE	FALSE	FALSE	FALSE	FALSE
NC_016856.1__652469	NC_016856.1	TATTGCCCTTGTCGCGCCGCACATCGCCCGCCGTCTTAGCG	652469	0	0	0	0	0	0	gene630	STM14_RS03560	STM14_0689	fepG	0	Genic	WP_000480067.1	iron-enterobactin transporter permease	FALSE	FALSE	FALSE	FALSE	FALSE	FALSE	TRUE
NC_016856.1__652910	NC_016856.1	CCGCCATTGCCGCCAGCGCGATCGCGGTAAGATGCTGGCCA	652910	1	0.95	0.975	0.88	0.97	0.925	gene630	STM14_RS03560	STM14_0689	fepG	0	Genic	WP_000480067.1	iron-enterobactin transporter permease	FALSE	FALSE	FALSE	FALSE	TRUE	FALSE	FALSE
NC_016856.1__652911	NC_016856.1	TTGGCCAGCATCTTACCGCGATCGCGCTGGCGGCAATGGCG	652911	1	0.98	0.99	1	0.88	0.94	gene630	STM14_RS03560	STM14_0689	fepG	0	Genic	WP_000480067.1	iron-enterobactin transporter permease	FALSE	FALSE	FALSE	FALSE	TRUE	FALSE	FALSE
NC_016856.1__653394	NC_016856.1	ATATCGGCAAAAAGCAGCAGAGCAGGGGTTGCCAGTAGTGT	653394	1	0.92	0.96	0.98	0.98	0.98	gene631	STM14_RS03565	STM14_0690	fepD	0	Genic	WP_001277880.1	iron-enterobactin transporter membrane protein	FALSE	TRUE	FALSE	FALSE	FALSE	FALSE	FALSE
NC_016856.1__653644	NC_016856.1	GGCTCAGAAATAGCGCCACGATCCCAGCGATAACCACGGGC	653644	1	1	1	1	1	1	gene631	STM14_RS03565	STM14_0690	fepD	0	Genic	WP_001277880.1	iron-enterobactin transporter membrane protein	FALSE	FALSE	FALSE	FALSE	TRUE	FALSE	FALSE
NC_016856.1__653645	NC_016856.1	CGCCCGTGGTTATCGCTGGGATCGTGGCGCTATTTCTGAGC	653645	1	1	1	1	1	1	gene631	STM14_RS03565	STM14_0690	fepD	0	Genic	WP_001277880.1	iron-enterobactin transporter membrane protein	FALSE	FALSE	FALSE	FALSE	TRUE	FALSE	FALSE
NC_016856.1__653708	NC_016856.1	CAGGCTACGAATGTCCAGCGATCCCGCCTGCCAGAAGCGAA	653708	1	1	1	1	1	1	gene631	STM14_RS03565	STM14_0690	fepD	0	Genic	WP_001277880.1	iron-enterobactin transporter membrane protein	FALSE	FALSE	FALSE	FALSE	TRUE	FALSE	FALSE
NC_016856.1__653709	NC_016856.1	CTTCGCTTCTGGCAGGCGGGATCGCTGGACATTCGTAGCCT	653709	1	1	1	1	1	1	gene631	STM14_RS03565	STM14_0690	fepD	0	Genic	WP_001277880.1	iron-enterobactin transporter membrane protein	FALSE	FALSE	FALSE	FALSE	TRUE	FALSE	FALSE
NC_016856.1__653731	NC_016856.1	AAATCCAGAGGTTTATGATCAGCTTCGCTTCTGGCAGGCGG	653731	1	1	1	1	1	1	gene631	STM14_RS03565	STM14_0690	fepD	0	Genic	WP_001277880.1	iron-enterobactin transporter membrane protein	FALSE	FALSE	FALSE	FALSE	FALSE	TRUE	FALSE
NC_016856.1__653733	NC_016856.1	GCCTGCCAGAAGCGAAGCTGATCATAAACCTCTGGATTTAA	653733	1	1	1	1	1	1	gene631	STM14_RS03565	STM14_0690	fepD	0	Genic	WP_001277880.1	iron-enterobactin transporter membrane protein	FALSE	FALSE	FALSE	FALSE	TRUE	FALSE	FALSE
NC_016856.1__653734	NC_016856.1	GTTAAATCCAGAGGTTTATGATCAGCTTCGCTTCTGGCAGG	653734	1	1	1	1	1	1	gene631	STM14_RS03565	STM14_0690	fepD	0	Genic	WP_001277880.1	iron-enterobactin transporter membrane protein	FALSE	FALSE	FALSE	FALSE	TRUE	FALSE	FALSE
NC_016856.1__653743	NC_016856.1	CATCGCGCTGTTAAATCCAGAGGTTTATGATCAGCTTCGCT	653743	1	1	1	1	1	1	gene631	STM14_RS03565	STM14_0690	fepD	0	Genic	WP_001277880.1	iron-enterobactin transporter membrane protein	FALSE	TRUE	FALSE	FALSE	FALSE	FALSE	FALSE
NC_016856.1__654001	NC_016856.1	CCAGAATCCCCGGGTCGGCGAGCGGGTTGCGAGTGAGTGTT	654001	0	0	0	0	0	0	gene631	STM14_RS03565	STM14_0690	fepD	0	Genic	WP_001277880.1	iron-enterobactin transporter membrane protein	FALSE	FALSE	FALSE	FALSE	FALSE	FALSE	TRUE
NC_016856.1__654506	NC_016856.1	GCGTGGCGGTTCCGGTACAGATCCAAATGATGACGCACTCC	654506	1	1	1	1	1	1	gene632	STM14_RS03570	STM14_0691	entS	0	Genic	WP_001081661.1	MFS transporter	FALSE	FALSE	FALSE	FALSE	TRUE	FALSE	FALSE
NC_016856.1__654507	NC_016856.1	TGGAGTGCGTCATCATTTGGATCTGTACCGGAACCGCCACG	654507	0.94	0.99	0.965	0.95	0.97	0.96	gene632	STM14_RS03570	STM14_0691	entS	0	Genic	WP_001081661.1	MFS transporter	FALSE	FALSE	FALSE	FALSE	TRUE	FALSE	FALSE
NC_016856.1__654606	NC_016856.1	GGTGGGCGGTGTGCTGGCCGATCGCTACGAACGTAAAAAGG	654606	0.96	0.83	0.895	1	1	1	gene632	STM14_RS03570	STM14_0691	entS	0	Genic	WP_001081661.1	MFS transporter	FALSE	FALSE	FALSE	FALSE	TRUE	FALSE	FALSE
NC_016856.1__654607	NC_016856.1	ACCTTTTTACGTTCGTAGCGATCGGCCAGCACACCGCCCAC	654607	1	1	1	1	1	1	gene632	STM14_RS03570	STM14_0691	entS	0	Genic	WP_001081661.1	MFS transporter	FALSE	FALSE	FALSE	FALSE	TRUE	FALSE	FALSE
NC_016856.1__654751	NC_016856.1	AGTAACGCGGTCACGCCCAGAGACGCGAAAAAGCCGTCCCA	654751	0.94	0.84	0.89	0.98	1	0.99	gene632	STM14_RS03570	STM14_0691	entS	0	Genic	WP_001081661.1	MFS transporter	FALSE	TRUE	FALSE	FALSE	FALSE	FALSE	FALSE
NC_016856.1__654850	NC_016856.1	ATGCTGACGGTACGTCTGGGATCGGTTATTTCCCCGATGTT	654850	1	1	1	1	1	1	gene632	STM14_RS03570	STM14_0691	entS	0	Genic	WP_001081661.1	MFS transporter	FALSE	FALSE	FALSE	FALSE	TRUE	FALSE	FALSE
NC_016856.1__654851	NC_016856.1	CAACATCGGGGAAATAACCGATCCCAGACGTACCGTCAGCA	654851	1	1	1	1	0.97	0.985	gene632	STM14_RS03570	STM14_0691	entS	0	Genic	WP_001081661.1	MFS transporter	FALSE	FALSE	FALSE	FALSE	TRUE	FALSE	FALSE
NC_016856.1__655310	NC_016856.1	TCGCCATCATGCCGGTCTGGATCGCTGGTGTTATCTGTCTG	655310	1	0.92	0.96	0.95	1	0.975	gene632	STM14_RS03570	STM14_0691	entS	0	Genic	WP_001081661.1	MFS transporter	FALSE	FALSE	FALSE	FALSE	TRUE	FALSE	FALSE
NC_016856.1__655311	NC_016856.1	CCAGACAGATAACACCAGCGATCCAGACCGGCATGATGGCG	655311	1	1	1	1	1	1	gene632	STM14_RS03570	STM14_0691	entS	0	Genic	WP_001081661.1	MFS transporter	FALSE	FALSE	FALSE	FALSE	TRUE	FALSE	FALSE
NC_016856.1__655378	NC_016856.1	GGCGTCTGGGTTTGCAGCAGAGTGTATTGTAATAACGAACT	655378	0.82	1	0.91	0.92	0.93	0.925	gene632	STM14_RS03570	STM14_0691	entS	0	Genic	WP_001081661.1	MFS transporter	FALSE	TRUE	FALSE	FALSE	FALSE	FALSE	FALSE
NC_016856.1__656156	NC_016856.1	CCTGTTTCTCCTGACCGGTGATCTCGCCAAGTTGCGTGAGC	656156	0.99	1	0.995	1	1	1	gene633	STM14_RS03575	STM14_0692	fepB	0	Genic	WP_001238988.1	Fe2+-enterobactin ABC transporter substrate-binding protein	FALSE	FALSE	FALSE	FALSE	TRUE	FALSE	FALSE
NC_016856.1__656157	NC_016856.1	TGCTCACGCAACTTGGCGAGATCACCGGTCAGGAGAAACAG	656157	1	1	1	1	1	1	gene633	STM14_RS03575	STM14_0692	fepB	0	Genic	WP_001238988.1	Fe2+-enterobactin ABC transporter substrate-binding protein	FALSE	FALSE	FALSE	FALSE	TRUE	FALSE	FALSE
NC_016856.1__656181	NC_016856.1	ATGACGATAAAAGCTGGCAGAGTTTGCTCACGCAACTTGGC	656181	1	1	1	0.9	1	0.95	gene633	STM14_RS03575	STM14_0692	fepB	0	Genic	WP_001238988.1	Fe2+-enterobactin ABC transporter substrate-binding protein	FALSE	TRUE	FALSE	FALSE	FALSE	FALSE	FALSE
NC_016856.1__656237	NC_016856.1	CGCGCTGGCGCTTTACGATCAGCTCTCCGCTATCGCGCCGA	656237	1	1	1	0.91	1	0.955	gene633	STM14_RS03575	STM14_0692	fepB	0	Genic	WP_001238988.1	Fe2+-enterobactin ABC transporter substrate-binding protein	FALSE	FALSE	FALSE	FALSE	FALSE	TRUE	FALSE
NC_016856.1__656239	NC_016856.1	GGCGCGATAGCGGAGAGCTGATCGTAAAGCGCCAGCGCGGA	656239	1	1	1	0.98	1	0.99	gene633	STM14_RS03575	STM14_0692	fepB	0	Genic	WP_001238988.1	Fe2+-enterobactin ABC transporter substrate-binding protein	FALSE	FALSE	FALSE	FALSE	TRUE	FALSE	FALSE
NC_016856.1__656240	NC_016856.1	CTCCGCGCTGGCGCTTTACGATCAGCTCTCCGCTATCGCGC	656240	1	0.97	0.985	1	0.95	0.975	gene633	STM14_RS03575	STM14_0692	fepB	0	Genic	WP_001238988.1	Fe2+-enterobactin ABC transporter substrate-binding protein	FALSE	FALSE	FALSE	FALSE	TRUE	FALSE	FALSE
NC_016856.1__656290	NC_016856.1	GTGGCGCTAATCAAAATGAGATCCGGCATTTGCGCGGCGAC	656290	1	1	1	1	1	1	gene633	STM14_RS03575	STM14_0692	fepB	0	Genic	WP_001238988.1	Fe2+-enterobactin ABC transporter substrate-binding protein	FALSE	FALSE	FALSE	FALSE	TRUE	FALSE	FALSE
NC_016856.1__656291	NC_016856.1	GGTCGCCGCGCAAATGCCGGATCTCATTTTGATTAGCGCCA	656291	1	1	1	1	1	1	gene633	STM14_RS03575	STM14_0692	fepB	0	Genic	WP_001238988.1	Fe2+-enterobactin ABC transporter substrate-binding protein	FALSE	FALSE	FALSE	FALSE	TRUE	FALSE	FALSE
NC_016856.1__656395	NC_016856.1	CACTGGCGCATAAACCCTTGATCGTCGGCAAAGCGGTTATT	656395	0.95	0.98	0.965	1	1	1	gene633	STM14_RS03575	STM14_0692	fepB	0	Genic	WP_001238988.1	Fe2+-enterobactin ABC transporter substrate-binding protein	FALSE	FALSE	FALSE	FALSE	TRUE	FALSE	FALSE
NC_016856.1__656396	NC_016856.1	GAATAACCGCTTTGCCGACGATCAAGGGTTTATGCGCCAGT	656396	1	1	1	1	1	1	gene633	STM14_RS03575	STM14_0692	fepB	0	Genic	WP_001238988.1	Fe2+-enterobactin ABC transporter substrate-binding protein	FALSE	FALSE	FALSE	FALSE	TRUE	FALSE	FALSE
NC_016856.1__656518	NC_016856.1	CGCGCGGGTTTGTGGTCCAGAGTATGAACGCCGCGGCTGTC	656518	0.95	1	0.975	1	1	1	gene633	STM14_RS03575	STM14_0692	fepB	0	Genic	WP_001238988.1	Fe2+-enterobactin ABC transporter substrate-binding protein	FALSE	TRUE	FALSE	FALSE	FALSE	FALSE	FALSE
NC_016856.1__656734	NC_016856.1	GCCATTTAACTCATGACCAGAGTTGACAGAGCGACGTTTTA	656734	0.99	1	0.995	0.98	0.89	0.935	gene633	STM14_RS03575	STM14_0692	fepB	94	Upstream	WP_001238988.1	Fe2+-enterobactin ABC transporter substrate-binding protein	FALSE	TRUE	FALSE	FALSE	FALSE	FALSE	FALSE
NC_016856.1__656743	NC_016856.1	CTCATGACCAGAGTTGACAGAGCGACGTTTTACTCTTAGGT	656743	1	1	1	0.98	1	0.99	gene633	STM14_RS03575	STM14_0692	fepB	103	Upstream	WP_001238988.1	Fe2+-enterobactin ABC transporter substrate-binding protein	FALSE	TRUE	FALSE	FALSE	FALSE	FALSE	FALSE
NC_016856.1__656880	NC_016856.1	CCTCTTTGTTGGCTGCGATCAGAAACCCCGGTCACACAGTT	656880	0.95	0.98	0.965	0.86	1	0.93	gene634	STM14_RS03580	STM14_0693	entC	69	Upstream	WP_000367601.1	isochorismate synthase EntC	FALSE	FALSE	FALSE	FALSE	FALSE	TRUE	FALSE
NC_016856.1__656882	NC_016856.1	CTGTGTGACCGGGGTTTCTGATCGCAGCCAACAAAGAGGCA	656882	1	1	1	1	1	1	gene634	STM14_RS03580	STM14_0693	entC	67	Upstream	WP_000367601.1	isochorismate synthase EntC	FALSE	FALSE	FALSE	FALSE	TRUE	FALSE	FALSE
NC_016856.1__656883	NC_016856.1	CTGCCTCTTTGTTGGCTGCGATCAGAAACCCCGGTCACACA	656883	0.84	0.97	0.905	0.92	0.95	0.935	gene634	STM14_RS03580	STM14_0693	entC	66	Upstream	WP_000367601.1	isochorismate synthase EntC	FALSE	FALSE	FALSE	FALSE	TRUE	FALSE	FALSE
NC_016856.1__657004	NC_016856.1	AATGGCAACGCTTGCTCCCGATCGCTTTTTCTTCATGTCGC	657004	1	1	1	1	1	1	gene634	STM14_RS03580	STM14_0693	entC	0	Genic	WP_000367601.1	isochorismate synthase EntC	FALSE	FALSE	FALSE	FALSE	TRUE	FALSE	FALSE
NC_016856.1__657005	NC_016856.1	GGCGACATGAAGAAAAAGCGATCGGGAGCAAGCGTTGCCAT	657005	1	1	1	1	1	1	gene634	STM14_RS03580	STM14_0693	entC	0	Genic	WP_000367601.1	isochorismate synthase EntC	FALSE	FALSE	FALSE	FALSE	TRUE	FALSE	FALSE
NC_016856.1__657180	NC_016856.1	ACCCTATCCTGGTGGGGGCGATCCCCTTTGATACTCGTCAG	657180	1	1	1	1	1	1	gene634	STM14_RS03580	STM14_0693	entC	0	Genic	WP_000367601.1	isochorismate synthase EntC	FALSE	FALSE	FALSE	FALSE	TRUE	FALSE	FALSE
NC_016856.1__657181	NC_016856.1	GCTGACGAGTATCAAAGGGGATCGCCCCCACCAGGATAGGG	657181	1	1	1	1	1	1	gene634	STM14_RS03580	STM14_0693	entC	0	Genic	WP_000367601.1	isochorismate synthase EntC	FALSE	FALSE	FALSE	FALSE	TRUE	FALSE	FALSE
NC_016856.1__657420	NC_016856.1	CCCGGCTGATAGATATCACCACTGATGTGGCGGTGGATAGC	657420	0	0	0	0	0.39	0.195	gene634	STM14_RS03580	STM14_0693	entC	0	Genic	WP_000367601.1	isochorismate synthase EntC	FALSE	FALSE	FALSE	FALSE	FALSE	FALSE	TRUE
NC_016856.1__657622	NC_016856.1	ACAGCCGGATGACGTTCTGGATCGCGAGGCGGGAAACCGAC	657622	1	1	1	1	1	1	gene634	STM14_RS03580	STM14_0693	entC	0	Genic	WP_000367601.1	isochorismate synthase EntC	FALSE	FALSE	FALSE	FALSE	TRUE	FALSE	FALSE
NC_016856.1__657623	NC_016856.1	AGTCGGTTTCCCGCCTCGCGATCCAGAACGTCATCCGGCTG	657623	1	1	1	1	1	1	gene634	STM14_RS03580	STM14_0693	entC	0	Genic	WP_000367601.1	isochorismate synthase EntC	FALSE	FALSE	FALSE	FALSE	TRUE	FALSE	FALSE
NC_016856.1__657661	NC_016856.1	ACTGCTGGCTTCACAAAAAGATCGGCATGAACATGAGCTGG	657661	0.94	1	0.97	1	1	1	gene634	STM14_RS03580	STM14_0693	entC	0	Genic	WP_000367601.1	isochorismate synthase EntC	FALSE	FALSE	FALSE	FALSE	TRUE	FALSE	FALSE
NC_016856.1__657662	NC_016856.1	ACCAGCTCATGTTCATGCCGATCTTTTTGTGAAGCCAGCAG	657662	0.96	1	0.98	1	1	1	gene634	STM14_RS03580	STM14_0693	entC	0	Genic	WP_000367601.1	isochorismate synthase EntC	FALSE	FALSE	FALSE	FALSE	TRUE	FALSE	FALSE
NC_016856.1__657702	NC_016856.1	TGACGCAGGCGATGAAGCAGATCCTGCGCGATCGCAGCACG	657702	1	1	1	1	1	1	gene634	STM14_RS03580	STM14_0693	entC	0	Genic	WP_000367601.1	isochorismate synthase EntC	FALSE	FALSE	FALSE	FALSE	TRUE	FALSE	FALSE
NC_016856.1__657703	NC_016856.1	CCGTGCTGCGATCGCGCAGGATCTGCTTCATCGCCTGCGTC	657703	0.99	1	0.995	0.99	0.99	0.99	gene634	STM14_RS03580	STM14_0693	entC	0	Genic	WP_000367601.1	isochorismate synthase EntC	FALSE	FALSE	FALSE	FALSE	TRUE	FALSE	FALSE
NC_016856.1__657712	NC_016856.1	GATGAAGCAGATCCTGCGCGATCGCAGCACGGAACTGCAAT	657712	0.79	1	0.895	1	1	1	gene634	STM14_RS03580	STM14_0693	entC	0	Genic	WP_000367601.1	isochorismate synthase EntC	FALSE	FALSE	FALSE	FALSE	TRUE	FALSE	FALSE
NC_016856.1__657713	NC_016856.1	AATTGCAGTTCCGTGCTGCGATCGCGCAGGATCTGCTTCAT	657713	1	1	1	1	1	1	gene634	STM14_RS03580	STM14_0693	entC	0	Genic	WP_000367601.1	isochorismate synthase EntC	FALSE	FALSE	FALSE	FALSE	TRUE	FALSE	FALSE
NC_016856.1__657753	NC_016856.1	TACCTTCCTCTCCGCAGTTGATCACCACGCCGACGCTATGG	657753	1	1	1	0.99	1	0.995	gene634	STM14_RS03580	STM14_0693	entC	0	Genic	WP_000367601.1	isochorismate synthase EntC	FALSE	FALSE	FALSE	FALSE	TRUE	FALSE	FALSE
NC_016856.1__657754	NC_016856.1	GCCATAGCGTCGGCGTGGTGATCAACTGCGGAGAGGAAGGT	657754	0.96	0.98	0.97	0.97	0.97	0.97	gene634	STM14_RS03580	STM14_0693	entC	0	Genic	WP_000367601.1	isochorismate synthase EntC	FALSE	FALSE	FALSE	FALSE	TRUE	FALSE	FALSE
NC_016856.1__657916	NC_016856.1	TGCTGAACTGGAACCGTTCGATCGTGAACTGTTTGGCGGCA	657916	1	0.99	0.995	0.99	0.99	0.99	gene634	STM14_RS03580	STM14_0693	entC	0	Genic	WP_000367601.1	isochorismate synthase EntC	FALSE	FALSE	FALSE	FALSE	TRUE	FALSE	FALSE
NC_016856.1__657917	NC_016856.1	ATGCCGCCAAACAGTTCACGATCGAACGGTTCCAGTTCAGC	657917	1	0.98	0.99	1	0.98	0.99	gene634	STM14_RS03580	STM14_0693	entC	0	Genic	WP_000367601.1	isochorismate synthase EntC	FALSE	FALSE	FALSE	FALSE	TRUE	FALSE	FALSE
NC_016856.1__658361	NC_016856.1	ACATTCCCCAGTTGTACCAGAGCGGTTTCGCCAGGTTTGAT	658361	1	1	1	1	1	1	gene635	entE	STM14_0694	entE	0	Genic	WP_001222445.1	2%2C3-dihydroxybenzoate-AMP ligase	FALSE	TRUE	FALSE	FALSE	FALSE	FALSE	FALSE
NC_016856.1__658488	NC_016856.1	TTAACGCCTATGCGATGCAGATCGCGCCGACGCTGGTGATT	658488	0.98	1	0.99	1	1	1	gene635	entE	STM14_0694	entE	0	Genic	WP_001222445.1	2%2C3-dihydroxybenzoate-AMP ligase	FALSE	FALSE	FALSE	FALSE	TRUE	FALSE	FALSE
NC_016856.1__658489	NC_016856.1	CAATCACCAGCGTCGGCGCGATCTGCATCGCATAGGCGTTA	658489	0.99	0.99	0.99	0.99	1	0.995	gene635	entE	STM14_0694	entE	0	Genic	WP_001222445.1	2%2C3-dihydroxybenzoate-AMP ligase	FALSE	FALSE	FALSE	FALSE	TRUE	FALSE	FALSE
NC_016856.1__658513	NC_016856.1	GCCGACGCTGGTGATTGCCGATCGCCAACATACGCTGTTCG	658513	1	1	1	0.98	1	0.99	gene635	entE	STM14_0694	entE	0	Genic	WP_001222445.1	2%2C3-dihydroxybenzoate-AMP ligase	FALSE	FALSE	FALSE	FALSE	TRUE	FALSE	FALSE
NC_016856.1__658514	NC_016856.1	GCGAACAGCGTATGTTGGCGATCGGCAATCACCAGCGTCGG	658514	1	1	1	1	1	1	gene635	entE	STM14_0694	entE	0	Genic	WP_001222445.1	2%2C3-dihydroxybenzoate-AMP ligase	FALSE	FALSE	FALSE	FALSE	TRUE	FALSE	FALSE
NC_016856.1__658575	NC_016856.1	CAATAACACCACCCGCACAGAGCGGTGTTCAGCCACAAACG	658575	1	1	1	1	1	1	gene635	entE	STM14_0694	entE	0	Genic	WP_001222445.1	2%2C3-dihydroxybenzoate-AMP ligase	FALSE	TRUE	FALSE	FALSE	FALSE	FALSE	FALSE
NC_016856.1__658612	NC_016856.1	ATTGCGCAACGACGACGGCGATCACAGCCTGGACGCGGCGA	658612	0.98	1	0.99	1	0.93	0.965	gene635	entE	STM14_0694	entE	0	Genic	WP_001222445.1	2%2C3-dihydroxybenzoate-AMP ligase	FALSE	FALSE	FALSE	FALSE	TRUE	FALSE	FALSE
NC_016856.1__658613	NC_016856.1	ATCGCCGCGTCCAGGCTGTGATCGCCGTCGTCGTTGCGCAA	658613	0.99	1	0.995	0.99	1	0.995	gene635	entE	STM14_0694	entE	0	Genic	WP_001222445.1	2%2C3-dihydroxybenzoate-AMP ligase	FALSE	FALSE	FALSE	FALSE	TRUE	FALSE	FALSE
NC_016856.1__658906	NC_016856.1	AACGGTAGTGCTGGCGACCGATCCCAGCGCCACGCTCTGTT	658906	1	0.99	0.995	0.96	1	0.98	gene635	entE	STM14_0694	entE	0	Genic	WP_001222445.1	2%2C3-dihydroxybenzoate-AMP ligase	FALSE	FALSE	FALSE	FALSE	TRUE	FALSE	FALSE
NC_016856.1__658907	NC_016856.1	AAACAGAGCGTGGCGCTGGGATCGGTCGCCAGCACTACCGT	658907	0.99	0.99	0.99	0.99	0.99	0.99	gene635	entE	STM14_0694	entE	0	Genic	WP_001222445.1	2%2C3-dihydroxybenzoate-AMP ligase	FALSE	FALSE	FALSE	FALSE	TRUE	FALSE	FALSE
NC_016856.1__658921	NC_016856.1	TTTCGATCAGCGGGAAACAGAGCGTGGCGCTGGGATCGGTC	658921	1	1	1	1	1	1	gene635	entE	STM14_0694	entE	0	Genic	WP_001222445.1	2%2C3-dihydroxybenzoate-AMP ligase	FALSE	TRUE	FALSE	FALSE	FALSE	FALSE	FALSE
NC_016856.1__658933	NC_016856.1	TAATCTGGTGTTTTTCGATCAGCGGGAAACAGAGCGTGGCG	658933	0.95	1	0.975	0.9	1	0.95	gene635	entE	STM14_0694	entE	0	Genic	WP_001222445.1	2%2C3-dihydroxybenzoate-AMP ligase	FALSE	FALSE	FALSE	FALSE	FALSE	TRUE	FALSE
NC_016856.1__658935	NC_016856.1	CCACGCTCTGTTTCCCGCTGATCGAAAAACACCAGATTAAT	658935	0.94	1	0.97	1	1	1	gene635	entE	STM14_0694	entE	0	Genic	WP_001222445.1	2%2C3-dihydroxybenzoate-AMP ligase	FALSE	FALSE	FALSE	FALSE	TRUE	FALSE	FALSE
NC_016856.1__658936	NC_016856.1	CATTAATCTGGTGTTTTTCGATCAGCGGGAAACAGAGCGTG	658936	0.92	1	0.96	1	1	1	gene635	entE	STM14_0694	entE	0	Genic	WP_001222445.1	2%2C3-dihydroxybenzoate-AMP ligase	FALSE	FALSE	FALSE	FALSE	TRUE	FALSE	FALSE
NC_016856.1__659377	NC_016856.1	CGGTTTTTACTGTTCCGGCGATCTGATCTCCATTGATCAAG	659377	0.99	0.98	0.985	0.95	0.99	0.97	gene635	entE	STM14_0694	entE	0	Genic	WP_001222445.1	2%2C3-dihydroxybenzoate-AMP ligase	FALSE	FALSE	FALSE	FALSE	TRUE	FALSE	FALSE
NC_016856.1__659378	NC_016856.1	TCTTGATCAATGGAGATCAGATCGCCGGAACAGTAAAAACC	659378	0.96	1	0.98	1	1	1	gene635	entE	STM14_0694	entE	0	Genic	WP_001222445.1	2%2C3-dihydroxybenzoate-AMP ligase	FALSE	FALSE	FALSE	FALSE	TRUE	FALSE	FALSE
NC_016856.1__659380	NC_016856.1	CGTCTTGATCAATGGAGATCAGATCGCCGGAACAGTAAAAA	659380	1	1	1	1	1	1	gene635	entE	STM14_0694	entE	0	Genic	WP_001222445.1	2%2C3-dihydroxybenzoate-AMP ligase	FALSE	FALSE	FALSE	FALSE	FALSE	TRUE	FALSE
NC_016856.1__659382	NC_016856.1	TTTACTGTTCCGGCGATCTGATCTCCATTGATCAAGACGGT	659382	1	0.96	0.98	0.95	0.95	0.95	gene635	entE	STM14_0694	entE	0	Genic	WP_001222445.1	2%2C3-dihydroxybenzoate-AMP ligase	FALSE	FALSE	FALSE	FALSE	TRUE	FALSE	FALSE
NC_016856.1__659383	NC_016856.1	AACCGTCTTGATCAATGGAGATCAGATCGCCGGAACAGTAA	659383	0.88	0.94	0.91	1	1	1	gene635	entE	STM14_0694	entE	0	Genic	WP_001222445.1	2%2C3-dihydroxybenzoate-AMP ligase	FALSE	FALSE	FALSE	FALSE	TRUE	FALSE	FALSE
NC_016856.1__659392	NC_016856.1	CGGCGATCTGATCTCCATTGATCAAGACGGTTACATCACCG	659392	0.94	0.99	0.965	0.99	1	0.995	gene635	entE	STM14_0694	entE	0	Genic	WP_001222445.1	2%2C3-dihydroxybenzoate-AMP ligase	FALSE	FALSE	FALSE	FALSE	TRUE	FALSE	FALSE
NC_016856.1__659393	NC_016856.1	ACGGTGATGTAACCGTCTTGATCAATGGAGATCAGATCGCC	659393	0.97	0.98	0.975	1	0.99	0.995	gene635	entE	STM14_0694	entE	0	Genic	WP_001222445.1	2%2C3-dihydroxybenzoate-AMP ligase	FALSE	FALSE	FALSE	FALSE	TRUE	FALSE	FALSE
NC_016856.1__659431	NC_016856.1	CGTTCACGGGCGTGAAAAAGATCAGATCAATCGGGGCGGCG	659431	0.87	1	0.935	0.97	0.97	0.97	gene635	entE	STM14_0694	entE	0	Genic	WP_001222445.1	2%2C3-dihydroxybenzoate-AMP ligase	FALSE	FALSE	FALSE	FALSE	TRUE	FALSE	FALSE
NC_016856.1__659432	NC_016856.1	TCGCCGCCCCGATTGATCTGATCTTTTTCACGCCCGTGAAC	659432	0.97	0.96	0.965	1	1	1	gene635	entE	STM14_0694	entE	0	Genic	WP_001222445.1	2%2C3-dihydroxybenzoate-AMP ligase	FALSE	FALSE	FALSE	FALSE	TRUE	FALSE	FALSE
NC_016856.1__659434	NC_016856.1	TCACGGGCGTGAAAAAGATCAGATCAATCGGGGCGGCGAGA	659434	0.98	1	0.99	1	1	1	gene635	entE	STM14_0694	entE	0	Genic	WP_001222445.1	2%2C3-dihydroxybenzoate-AMP ligase	FALSE	FALSE	FALSE	FALSE	FALSE	TRUE	FALSE
NC_016856.1__659436	NC_016856.1	ACGGGCGTGAAAAAGATCAGATCAATCGGGGCGGCGAGAAG	659436	0.98	0.98	0.98	0.93	1	0.965	gene635	entE	STM14_0694	entE	0	Genic	WP_001222445.1	2%2C3-dihydroxybenzoate-AMP ligase	FALSE	FALSE	FALSE	FALSE	TRUE	FALSE	FALSE
NC_016856.1__659437	NC_016856.1	TCTTCTCGCCGCCCCGATTGATCTGATCTTTTTCACGCCCG	659437	0.99	0.99	0.99	1	0.99	0.995	gene635	entE	STM14_0694	entE	0	Genic	WP_001222445.1	2%2C3-dihydroxybenzoate-AMP ligase	FALSE	FALSE	FALSE	FALSE	TRUE	FALSE	FALSE
NC_016856.1__659505	NC_016856.1	TACTGCGCCACCCGGTGGTGATCCATGCGGCGCTGGTCAGC	659505	1	0.93	0.965	0.99	0.92	0.955	gene635	entE	STM14_0694	entE	0	Genic	WP_001222445.1	2%2C3-dihydroxybenzoate-AMP ligase	FALSE	FALSE	FALSE	FALSE	TRUE	FALSE	FALSE
NC_016856.1__659506	NC_016856.1	TGCTGACCAGCGCCGCATGGATCACCACCGGGTGGCGCAGT	659506	1	0.9	0.95	1	1	1	gene635	entE	STM14_0694	entE	0	Genic	WP_001222445.1	2%2C3-dihydroxybenzoate-AMP ligase	FALSE	FALSE	FALSE	FALSE	TRUE	FALSE	FALSE
NC_016856.1__659647	NC_016856.1	GGCGGAATTTAAATTACCGGATCGCGTGGAGTGCGTTGCGT	659647	0.99	0.99	0.99	0.99	0.99	0.99	gene635	entE	STM14_0694	entE	0	Genic	WP_001222445.1	2%2C3-dihydroxybenzoate-AMP ligase	FALSE	FALSE	FALSE	FALSE	TRUE	FALSE	FALSE
NC_016856.1__659648	NC_016856.1	GACGCAACGCACTCCACGCGATCCGGTAATTTAAATTCCGC	659648	1	1	1	1	1	1	gene635	entE	STM14_0694	entE	0	Genic	WP_001222445.1	2%2C3-dihydroxybenzoate-AMP ligase	FALSE	FALSE	FALSE	FALSE	TRUE	FALSE	FALSE
NC_016856.1__659740	NC_016856.1	CATCTCTCTTTCTCCTTCAGAGCGGTGAACGTGACGCCAAC	659740	0.96	1	0.98	1	1	1	gene635	entE	STM14_0694	entE	0	Genic	WP_001222445.1	2%2C3-dihydroxybenzoate-AMP ligase	FALSE	TRUE	FALSE	FALSE	FALSE	FALSE	FALSE
NC_016856.1__660017	NC_016856.1	GAAAGAGCAAAGCGATGAAGATCGCGCGTTACTCAATGATA	660017	1	1	1	1	1	1	gene636	STM14_RS03590	STM14_0695	NA	0	Genic	WP_001007166.1	isochorismatase	FALSE	FALSE	FALSE	FALSE	TRUE	FALSE	FALSE
NC_016856.1__660018	NC_016856.1	ATATCATTGAGTAACGCGCGATCTTCATCGCTTTGCTCTTT	660018	1	1	1	1	1	1	gene636	STM14_RS03590	STM14_0695	NA	0	Genic	WP_001007166.1	isochorismatase	FALSE	FALSE	FALSE	FALSE	TRUE	FALSE	FALSE
NC_016856.1__660672	NC_016856.1	TGACCGGGGCGGGGAAAGGGATCGGTTACGCGACGGCGCTG	660672	1	1	1	1	0.99	0.995	gene637	STM14_RS03595	STM14_0696	dhbA	0	Genic	WP_000145522.1	2%2C3-dihydro-2%2C3-dihydroxybenzoate dehydrogenase	FALSE	FALSE	FALSE	FALSE	TRUE	FALSE	FALSE
NC_016856.1__660673	NC_016856.1	CCAGCGCCGTCGCGTAACCGATCCCTTTCCCCGCCCCGGTC	660673	1	1	1	1	1	1	gene637	STM14_RS03595	STM14_0696	dhbA	0	Genic	WP_000145522.1	2%2C3-dihydro-2%2C3-dihydroxybenzoate dehydrogenase	FALSE	FALSE	FALSE	FALSE	TRUE	FALSE	FALSE
NC_016856.1__660720	NC_016856.1	TCGACGCCGGGGCGCGGGTGATCGGCTTCGATCGCGAATTT	660720	0.95	1	0.975	1	1	1	gene637	STM14_RS03595	STM14_0696	dhbA	0	Genic	WP_000145522.1	2%2C3-dihydro-2%2C3-dihydroxybenzoate dehydrogenase	FALSE	FALSE	FALSE	FALSE	TRUE	FALSE	FALSE
NC_016856.1__660721	NC_016856.1	TAAATTCGCGATCGAAGCCGATCACCCGCGCCCCGGCGTCG	660721	1	0.9	0.95	1	1	1	gene637	STM14_RS03595	STM14_0696	dhbA	0	Genic	WP_000145522.1	2%2C3-dihydro-2%2C3-dihydroxybenzoate dehydrogenase	FALSE	FALSE	FALSE	FALSE	TRUE	FALSE	FALSE
NC_016856.1__660730	NC_016856.1	GGCGCGGGTGATCGGCTTCGATCGCGAATTTACGCAAGAGA	660730	0.98	1	0.99	1	0.96	0.98	gene637	STM14_RS03595	STM14_0696	dhbA	0	Genic	WP_000145522.1	2%2C3-dihydro-2%2C3-dihydroxybenzoate dehydrogenase	FALSE	FALSE	FALSE	FALSE	TRUE	FALSE	FALSE
NC_016856.1__660731	NC_016856.1	TTCTCTTGCGTAAATTCGCGATCGAAGCCGATCACCCGCGC	660731	1	0.98	0.99	1	1	1	gene637	STM14_RS03595	STM14_0696	dhbA	0	Genic	WP_000145522.1	2%2C3-dihydro-2%2C3-dihydroxybenzoate dehydrogenase	FALSE	FALSE	FALSE	FALSE	TRUE	FALSE	FALSE
NC_016856.1__661306	NC_016856.1	CATTTTGTTTCTTGCCTCCGATCTGGCCAGCCACATTACCT	661306	1	1	1	1	0.98	0.99	gene637	STM14_RS03595	STM14_0696	dhbA	0	Genic	WP_000145522.1	2%2C3-dihydro-2%2C3-dihydroxybenzoate dehydrogenase	FALSE	FALSE	FALSE	FALSE	TRUE	FALSE	FALSE
NC_016856.1__661307	NC_016856.1	AAGGTAATGTGGCTGGCCAGATCGGAGGCAAGAAACAAAAT	661307	1	0.91	0.955	1	0.97	0.985	gene637	STM14_RS03595	STM14_0696	dhbA	0	Genic	WP_000145522.1	2%2C3-dihydro-2%2C3-dihydroxybenzoate dehydrogenase	FALSE	FALSE	FALSE	FALSE	TRUE	FALSE	FALSE
NC_016856.1__661376	NC_016856.1	ACATTGGGAGCCTGACGATGATCTGGAAACGGCATTTAACG	661376	0.98	1	0.99	1	1	1	gene638	STM14_RS03600	STM14_0697	entH	0	Genic	WP_000637965.1	proofreading thioesterase EntH	FALSE	FALSE	FALSE	FALSE	TRUE	FALSE	FALSE
NC_016856.1__661377	NC_016856.1	GCGTTAAATGCCGTTTCCAGATCATCGTCAGGCTCCCAATG	661377	0.97	1	0.985	0.95	0.98	0.965	gene638	STM14_RS03600	STM14_0697	entH	0	Genic	WP_000637965.1	proofreading thioesterase EntH	FALSE	FALSE	FALSE	FALSE	TRUE	FALSE	FALSE
NC_016856.1__661429	NC_016856.1	ATGCCCAGATGCGCCACCAGAGTGTTCTGACTGGTAGCGTT	661429	0.98	0.97	0.975	1	1	1	gene638	STM14_RS03600	STM14_0697	entH	0	Genic	WP_000637965.1	proofreading thioesterase EntH	FALSE	TRUE	FALSE	FALSE	FALSE	FALSE	FALSE
NC_016856.1__661570	NC_016856.1	GCGCTGGCGGAGACGTTGGGATCAATGGCGGGTTATCTGAT	661570	1	1	1	1	0.98	0.99	gene638	STM14_RS03600	STM14_0697	entH	0	Genic	WP_000637965.1	proofreading thioesterase EntH	FALSE	FALSE	FALSE	FALSE	TRUE	FALSE	FALSE
NC_016856.1__661571	NC_016856.1	CATCAGATAACCCGCCATTGATCCCAACGTCTCCGCCAGCG	661571	1	1	1	1	1	1	gene638	STM14_RS03600	STM14_0697	entH	0	Genic	WP_000637965.1	proofreading thioesterase EntH	FALSE	FALSE	FALSE	FALSE	TRUE	FALSE	FALSE
NC_016856.1__661835	NC_016856.1	ATTAACGAAGAAAGGAAGTGATCTGGTTAACACTGTAATGT	661835	0.99	0.99	0.99	0.98	0.98	0.98	gene638	STM14_RS03600	STM14_0697	entH	49	Downstream	WP_000637965.1	proofreading thioesterase EntH	FALSE	FALSE	FALSE	FALSE	TRUE	FALSE	FALSE
NC_016856.1__661836	NC_016856.1	TACATTACAGTGTTAACCAGATCACTTCCTTTCTTCGTTAA	661836	0.85	0.92	0.885	1	0.89	0.945	gene638	STM14_RS03600	STM14_0697	entH	50	Downstream	WP_000637965.1	proofreading thioesterase EntH	FALSE	FALSE	FALSE	FALSE	TRUE	FALSE	FALSE
NC_016856.1__661941	NC_016856.1	TGTCCGTTTGGGTGTTCCAGAGAGATGTTACATTTTGTTTC	661941	1	1	1	1	1	1	gene639	STM14_RS03605	STM14_0699	cstA	27	Upstream	WP_001043108.1	carbon starvation protein A	FALSE	TRUE	FALSE	FALSE	FALSE	FALSE	FALSE
NC_016856.1__662061	NC_016856.1	CGTTAAATCGTGGGGAACAGATCAACGCGCTATGGATCGTG	662061	0.98	0.87	0.925	0.79	0.81	0.8	gene639	STM14_RS03605	STM14_0699	cstA	0	Genic	WP_001043108.1	carbon starvation protein A	FALSE	FALSE	FALSE	FALSE	TRUE	FALSE	FALSE
NC_016856.1__662062	NC_016856.1	CCACGATCCATAGCGCGTTGATCTGTTCCCCACGATTTAAC	662062	0.94	0.85	0.895	0.97	0.94	0.955	gene639	STM14_RS03605	STM14_0699	cstA	0	Genic	WP_001043108.1	carbon starvation protein A	FALSE	FALSE	FALSE	FALSE	TRUE	FALSE	FALSE
NC_016856.1__662076	NC_016856.1	AACAGATCAACGCGCTATGGATCGTGGTGGCGTCGGTCTGT	662076	0.99	1	0.995	0.96	0.98	0.97	gene639	STM14_RS03605	STM14_0699	cstA	0	Genic	WP_001043108.1	carbon starvation protein A	FALSE	FALSE	FALSE	FALSE	TRUE	FALSE	FALSE
NC_016856.1__662077	NC_016856.1	CACAGACCGACGCCACCACGATCCATAGCGCGTTGATCTGT	662077	1	1	1	1	1	1	gene639	STM14_RS03605	STM14_0699	cstA	0	Genic	WP_001043108.1	carbon starvation protein A	FALSE	FALSE	FALSE	FALSE	TRUE	FALSE	FALSE
NC_016856.1__662319	NC_016856.1	TGGGCTATCTGCCGGGGATGATCTGGCTGCTGGCGGGCGTC	662319	1	1	1	0.99	0.99	0.99	gene639	STM14_RS03605	STM14_0699	cstA	0	Genic	WP_001043108.1	carbon starvation protein A	FALSE	FALSE	FALSE	FALSE	TRUE	FALSE	FALSE
NC_016856.1__662320	NC_016856.1	CGACGCCCGCCAGCAGCCAGATCATCCCCGGCAGATAGCCC	662320	1	1	1	1	1	1	gene639	STM14_RS03605	STM14_0699	cstA	0	Genic	WP_001043108.1	carbon starvation protein A	FALSE	FALSE	FALSE	FALSE	TRUE	FALSE	FALSE
NC_016856.1__662451	NC_016856.1	TGGGCGCGACGGCAGGGGTGATCGCGCTGGTGGCCTGCTTT	662451	1	1	1	1	1	1	gene639	STM14_RS03605	STM14_0699	cstA	0	Genic	WP_001043108.1	carbon starvation protein A	FALSE	FALSE	FALSE	FALSE	TRUE	FALSE	FALSE
NC_016856.1__662452	NC_016856.1	TAAAGCAGGCCACCAGCGCGATCACCCCTGCCGTCGCGCCC	662452	1	1	1	1	1	1	gene639	STM14_RS03605	STM14_0699	cstA	0	Genic	WP_001043108.1	carbon starvation protein A	FALSE	FALSE	FALSE	FALSE	TRUE	FALSE	FALSE
NC_016856.1__662475	NC_016856.1	CGCTGGTGGCCTGCTTTATGATCATGGTGATCATTCTGGCC	662475	0.98	0.99	0.985	1	1	1	gene639	STM14_RS03605	STM14_0699	cstA	0	Genic	WP_001043108.1	carbon starvation protein A	FALSE	FALSE	FALSE	FALSE	TRUE	FALSE	FALSE
NC_016856.1__662476	NC_016856.1	CGGCCAGAATGATCACCATGATCATAAAGCAGGCCACCAGC	662476	1	1	1	1	1	1	gene639	STM14_RS03605	STM14_0699	cstA	0	Genic	WP_001043108.1	carbon starvation protein A	FALSE	FALSE	FALSE	FALSE	TRUE	FALSE	FALSE
NC_016856.1__662484	NC_016856.1	CCTGCTTTATGATCATGGTGATCATTCTGGCCGTCCTGGCG	662484	1	1	1	1	1	1	gene639	STM14_RS03605	STM14_0699	cstA	0	Genic	WP_001043108.1	carbon starvation protein A	FALSE	FALSE	FALSE	FALSE	TRUE	FALSE	FALSE
NC_016856.1__662485	NC_016856.1	TCGCCAGGACGGCCAGAATGATCACCATGATCATAAAGCAG	662485	0.99	0.99	0.99	1	1	1	gene639	STM14_RS03605	STM14_0699	cstA	0	Genic	WP_001043108.1	carbon starvation protein A	FALSE	FALSE	FALSE	FALSE	TRUE	FALSE	FALSE
NC_016856.1__662508	NC_016856.1	TTCTGGCCGTCCTGGCGATGATCGTGGTGAAAGCGCTGACC	662508	1	0.99	0.995	0.99	1	0.995	gene639	STM14_RS03605	STM14_0699	cstA	0	Genic	WP_001043108.1	carbon starvation protein A	FALSE	FALSE	FALSE	FALSE	TRUE	FALSE	FALSE
NC_016856.1__662509	NC_016856.1	GGGTCAGCGCTTTCACCACGATCATCGCCAGGACGGCCAGA	662509	1	1	1	1	1	1	gene639	STM14_RS03605	STM14_0699	cstA	0	Genic	WP_001043108.1	carbon starvation protein A	FALSE	FALSE	FALSE	FALSE	TRUE	FALSE	FALSE
NC_016856.1__663124	NC_016856.1	GGTCTCCGCCTGTATTATCGATCCGGGTGTTTACTTTGCGA	663124	1	1	1	1	1	1	gene639	STM14_RS03605	STM14_0699	cstA	0	Genic	WP_001043108.1	carbon starvation protein A	FALSE	FALSE	FALSE	FALSE	TRUE	FALSE	FALSE
NC_016856.1__663125	NC_016856.1	ATCGCAAAGTAAACACCCGGATCGATAATACAGGCGGAGAC	663125	0.99	1	0.995	1	1	1	gene639	STM14_RS03605	STM14_0699	cstA	0	Genic	WP_001043108.1	carbon starvation protein A	FALSE	FALSE	FALSE	FALSE	TRUE	FALSE	FALSE
NC_016856.1__663583	NC_016856.1	CCTCCATCAGGGCGTGGTCGATCCGTTGGGCGGTATTAACA	663583	1	1	1	1	1	1	gene639	STM14_RS03605	STM14_0699	cstA	0	Genic	WP_001043108.1	carbon starvation protein A	FALSE	FALSE	FALSE	FALSE	TRUE	FALSE	FALSE
NC_016856.1__663584	NC_016856.1	GTGTTAATACCGCCCAACGGATCGACCACGCCCTGATGGAG	663584	1	0.99	0.995	1	0.99	0.995	gene639	STM14_RS03605	STM14_0699	cstA	0	Genic	WP_001043108.1	carbon starvation protein A	FALSE	FALSE	FALSE	FALSE	TRUE	FALSE	FALSE
NC_016856.1__663828	NC_016856.1	CCAATAAGTTCCAGGCGATGATCGACAGCGGCAATATTCCG	663828	1	1	1	1	1	1	gene639	STM14_RS03605	STM14_0699	cstA	0	Genic	WP_001043108.1	carbon starvation protein A	FALSE	FALSE	FALSE	FALSE	TRUE	FALSE	FALSE
NC_016856.1__663829	NC_016856.1	GCGGAATATTGCCGCTGTCGATCATCGCCTGGAACTTATTG	663829	0.94	0.99	0.965	1	0.97	0.985	gene639	STM14_RS03605	STM14_0699	cstA	0	Genic	WP_001043108.1	carbon starvation protein A	FALSE	FALSE	FALSE	FALSE	TRUE	FALSE	FALSE
NC_016856.1__663977	NC_016856.1	GTCGGTTTATCAATCTTCAGAGCGGCCAGCGCCGTCTTAAT	663977	1	0.97	0.985	1	1	1	gene639	STM14_RS03605	STM14_0699	cstA	0	Genic	WP_001043108.1	carbon starvation protein A	FALSE	TRUE	FALSE	FALSE	FALSE	FALSE	FALSE
NC_016856.1__664044	NC_016856.1	TGCCGGAAAATGTGGATGAGATCGTGACGCAGGCGAAAGGC	664044	0.96	1	0.98	1	0.92	0.96	gene639	STM14_RS03605	STM14_0699	cstA	0	Genic	WP_001043108.1	carbon starvation protein A	FALSE	FALSE	FALSE	FALSE	TRUE	FALSE	FALSE
NC_016856.1__664045	NC_016856.1	CGCCTTTCGCCTGCGTCACGATCTCATCCACATTTTCCGGC	664045	1	0.93	0.965	1	1	1	gene639	STM14_RS03605	STM14_0699	cstA	0	Genic	WP_001043108.1	carbon starvation protein A	FALSE	FALSE	FALSE	FALSE	TRUE	FALSE	FALSE
NC_016856.1__664249	NC_016856.1	TATGCGCATAACGCATCCGGATCAGACGCCGATGACCTATG	664249	0.94	0.96	0.95	0.95	0.98	0.965	gene640	STM14_RS03610	STM14_0700	NA	0	Genic	WP_000460619.1	DUF466 domain-containing protein	FALSE	FALSE	FALSE	FALSE	TRUE	FALSE	FALSE
NC_016856.1__664250	NC_016856.1	TCATAGGTCATCGGCGTCTGATCCGGATGCGTTATGCGCAT	664250	1	1	1	0.99	1	0.995	gene640	STM14_RS03610	STM14_0700	NA	0	Genic	WP_000460619.1	DUF466 domain-containing protein	FALSE	FALSE	FALSE	FALSE	TRUE	FALSE	FALSE
NC_016856.1__664252	NC_016856.1	GCGCATAACGCATCCGGATCAGACGCCGATGACCTATGAAG	664252	0.94	0.91	0.925	0.85	0.91	0.88	gene640	STM14_RS03610	STM14_0700	NA	0	Genic	WP_000460619.1	DUF466 domain-containing protein	FALSE	FALSE	FALSE	FALSE	FALSE	TRUE	FALSE
NC_016856.1__664488	NC_016856.1	TATGCGCGATGACCCTATCGATCTCGGCGGTGTTATGAATA	664488	0.86	0.99	0.925	0.93	1	0.965	gene641	STM14_RS03615	STM14_0701	NA	0	Genic	WP_001016847.1	oxidoreductase	FALSE	FALSE	FALSE	FALSE	TRUE	FALSE	FALSE
NC_016856.1__664489	NC_016856.1	ATATTCATAACACCGCCGAGATCGATAGGGTCATCGCGCAT	664489	1	1	1	1	1	1	gene641	STM14_RS03615	STM14_0701	NA	0	Genic	WP_001016847.1	oxidoreductase	FALSE	FALSE	FALSE	FALSE	TRUE	FALSE	FALSE
NC_016856.1__664838	NC_016856.1	TCGCTGCTGTCCAGCAGGAGATCGCGAATAGCGCACGCGCT	664838	1	1	1	1	1	1	gene641	STM14_RS03615	STM14_0701	NA	0	Genic	WP_001016847.1	oxidoreductase	FALSE	FALSE	FALSE	FALSE	TRUE	FALSE	FALSE
NC_016856.1__664839	NC_016856.1	CAGCGCGTGCGCTATTCGCGATCTCCTGCTGGACAGCAGCG	664839	1	1	1	1	1	1	gene641	STM14_RS03615	STM14_0701	NA	0	Genic	WP_001016847.1	oxidoreductase	FALSE	FALSE	FALSE	FALSE	TRUE	FALSE	FALSE
NC_016856.1__665201	NC_016856.1	ACGCCTATCACCACCTGACGATCGTCGTTGCAGGCGTGCGC	665201	1	1	1	1	1	1	gene641	STM14_RS03615	STM14_0701	NA	0	Genic	WP_001016847.1	oxidoreductase	FALSE	FALSE	FALSE	FALSE	TRUE	FALSE	FALSE
NC_016856.1__665202	NC_016856.1	GGCGCACGCCTGCAACGACGATCGTCAGGTGGTGATAGGCG	665202	1	1	1	1	1	1	gene641	STM14_RS03615	STM14_0701	NA	0	Genic	WP_001016847.1	oxidoreductase	FALSE	FALSE	FALSE	FALSE	TRUE	FALSE	FALSE
NC_016856.1__665442	NC_016856.1	CCGGGCCGGTAACGACGCGGATCTCAGTGTGGTTCATGTTG	665442	1	1	1	0.99	1	0.995	gene641	STM14_RS03615	STM14_0701	NA	0	Genic	WP_001016847.1	oxidoreductase	FALSE	FALSE	FALSE	FALSE	TRUE	FALSE	FALSE
NC_016856.1__665443	NC_016856.1	ACAACATGAACCACACTGAGATCCGCGTCGTTACCGGCCCG	665443	1	1	1	1	1	1	gene641	STM14_RS03615	STM14_0701	NA	0	Genic	WP_001016847.1	oxidoreductase	FALSE	FALSE	FALSE	FALSE	TRUE	FALSE	FALSE
NC_016856.1__665949	NC_016856.1	GGATGAGGTTATCTGTTTCGATCCCAGTTACGACAGCTATG	665949	1	1	1	1	1	1	gene642	STM14_RS03620	STM14_0702	NA	0	Genic	WP_001245592.1	pyridoxal phosphate-dependent aminotransferase	FALSE	FALSE	FALSE	FALSE	TRUE	FALSE	FALSE
NC_016856.1__665950	NC_016856.1	GCATAGCTGTCGTAACTGGGATCGAAACAGATAACCTCATC	665950	1	1	1	1	1	1	gene642	STM14_RS03620	STM14_0702	NA	0	Genic	WP_001245592.1	pyridoxal phosphate-dependent aminotransferase	FALSE	FALSE	FALSE	FALSE	TRUE	FALSE	FALSE
NC_016856.1__666086	NC_016856.1	GCGAGCGCACGCGACTGGTGATCCTCAATACGCCGCATAAT	666086	1	0.99	0.995	1	1	1	gene642	STM14_RS03620	STM14_0702	NA	0	Genic	WP_001245592.1	pyridoxal phosphate-dependent aminotransferase	FALSE	FALSE	FALSE	FALSE	TRUE	FALSE	FALSE
NC_016856.1__666087	NC_016856.1	GATTATGCGGCGTATTGAGGATCACCAGTCGCGTGCGCTCG	666087	1	1	1	1	1	1	gene642	STM14_RS03620	STM14_0702	NA	0	Genic	WP_001245592.1	pyridoxal phosphate-dependent aminotransferase	FALSE	FALSE	FALSE	FALSE	TRUE	FALSE	FALSE
NC_016856.1__666641	NC_016856.1	AGGGGCGGCGCAAAAGACAGAGAGCGGAATAGCGGCGACAC	666641	1	1	1	0.93	1	0.965	gene642	STM14_RS03620	STM14_0702	NA	0	Genic	WP_001245592.1	pyridoxal phosphate-dependent aminotransferase	FALSE	TRUE	FALSE	FALSE	FALSE	FALSE	FALSE
NC_016856.1__666726	NC_016856.1	AACGCTGCTGGCCGCCGCAGAGCGCCTGTGTAAACTGTAGT	666726	1	1	1	0.97	1	0.985	gene642	STM14_RS03620	STM14_0702	NA	0	Genic	WP_001245592.1	pyridoxal phosphate-dependent aminotransferase	FALSE	TRUE	FALSE	FALSE	FALSE	FALSE	FALSE
NC_016856.1__666764	NC_016856.1	GCAGACCGTCGATTCTCCAGAGCGTGGACGGTTAAATAACT	666764	1	0.98	0.99	1	1	1	gene643	STM14_RS03625	STM14_0703	NA	0	Genic	WP_001164756.1	transcriptional regulator	FALSE	TRUE	FALSE	FALSE	FALSE	FALSE	FALSE
NC_016856.1__666807	NC_016856.1	AAAGCTCCTGCAGGCCGTTGATCTGTTTCAGGCGCAGGACT	666807	1	1	1	1	1	1	gene643	STM14_RS03625	STM14_0703	NA	0	Genic	WP_001164756.1	transcriptional regulator	FALSE	FALSE	FALSE	FALSE	TRUE	FALSE	FALSE
NC_016856.1__666808	NC_016856.1	AAGTCCTGCGCCTGAAACAGATCAACGGCCTGCAGGAGCTT	666808	1	1	1	1	1	1	gene643	STM14_RS03625	STM14_0703	NA	0	Genic	WP_001164756.1	transcriptional regulator	FALSE	FALSE	FALSE	FALSE	TRUE	FALSE	FALSE
NC_016856.1__666884	NC_016856.1	CTCTCGTCCCAGCCTAGCAGAGAAAGTTCGCGCACGATTTC	666884	0.9	0.94	0.92	0.88	0.98	0.93	gene643	STM14_RS03625	STM14_0703	NA	0	Genic	WP_001164756.1	transcriptional regulator	FALSE	TRUE	FALSE	FALSE	FALSE	FALSE	FALSE
NC_016856.1__666918	NC_016856.1	CGATTTCTGACATGGCGTGGATCTGGTGGCGCCCGCGCGCG	666918	1	1	1	1	1	1	gene643	STM14_RS03625	STM14_0703	NA	0	Genic	WP_001164756.1	transcriptional regulator	FALSE	FALSE	FALSE	FALSE	TRUE	FALSE	FALSE
NC_016856.1__666919	NC_016856.1	GCGCGCGCGGGCGCCACCAGATCCACGCCATGTCAGAAATC	666919	1	1	1	1	1	1	gene643	STM14_RS03625	STM14_0703	NA	0	Genic	WP_001164756.1	transcriptional regulator	FALSE	FALSE	FALSE	FALSE	TRUE	FALSE	FALSE
NC_016856.1__666980	NC_016856.1	CCGATAACGTGTCTGGACAGAGAACGTCACGAACGCATGGC	666980	1	0.95	0.975	1	1	1	gene643	STM14_RS03625	STM14_0703	NA	0	Genic	WP_001164756.1	transcriptional regulator	FALSE	TRUE	FALSE	FALSE	FALSE	FALSE	FALSE
NC_016856.1__667110	NC_016856.1	TATTGGCCTTTACCACCACGATCGGCTGAGTAAACCCATCT	667110	1	1	1	1	1	1	gene643	STM14_RS03625	STM14_0703	NA	0	Genic	WP_001164756.1	transcriptional regulator	FALSE	FALSE	FALSE	FALSE	TRUE	FALSE	FALSE
NC_016856.1__667111	NC_016856.1	AAGATGGGTTTACTCAGCCGATCGTGGTGGTAAAGGCCAAT	667111	0.94	0.99	0.965	0.93	0.93	0.93	gene643	STM14_RS03625	STM14_0703	NA	0	Genic	WP_001164756.1	transcriptional regulator	FALSE	FALSE	FALSE	FALSE	TRUE	FALSE	FALSE
NC_016856.1__667208	NC_016856.1	TAGTCATTAGGTGAAATATGATCGTTTTTCACCCACAGGAC	667208	0.96	1	0.98	1	1	1	gene643	STM14_RS03625	STM14_0703	NA	0	Genic	WP_001164756.1	transcriptional regulator	FALSE	FALSE	FALSE	FALSE	TRUE	FALSE	FALSE
NC_016856.1__667209	NC_016856.1	TGTCCTGTGGGTGAAAAACGATCATATTTCACCTAATGACT	667209	1	1	1	1	1	1	gene643	STM14_RS03625	STM14_0703	NA	0	Genic	WP_001164756.1	transcriptional regulator	FALSE	FALSE	FALSE	FALSE	TRUE	FALSE	FALSE
NC_016856.1__667299	NC_016856.1	TAAATTCATTAATGGCGGCGATCCTCTCCTCTTCAGGCAGT	667299	1	1	1	1	1	1	gene643	STM14_RS03625	STM14_0703	NA	0	Genic	WP_001164756.1	transcriptional regulator	FALSE	FALSE	FALSE	FALSE	TRUE	FALSE	FALSE
NC_016856.1__667300	NC_016856.1	AACTGCCTGAAGAGGAGAGGATCGCCGCCATTAATGAATTT	667300	1	1	1	1	1	1	gene643	STM14_RS03625	STM14_0703	NA	0	Genic	WP_001164756.1	transcriptional regulator	FALSE	FALSE	FALSE	FALSE	TRUE	FALSE	FALSE
NC_016856.1__667324	NC_016856.1	CTCCTCTTCAGGCAGTTCAGAGAGAAAGTGAGTTATTTCGG	667324	1	0.92	0.96	0.7	0.86	0.78	gene643	STM14_RS03625	STM14_0703	NA	0	Genic	WP_001164756.1	transcriptional regulator	FALSE	TRUE	FALSE	FALSE	FALSE	FALSE	FALSE
NC_016856.1__667367	NC_016856.1	GTGAGTCGGTGTTGCATAAGATCCCCCATTCCTGGCGTTTA	667367	1	1	1	1	1	1	gene644	STM14_RS03630	STM14_0704	NA	0	Genic	WP_000118144.1	phosphoadenosine phosphosulfate reductase	FALSE	FALSE	FALSE	FALSE	TRUE	FALSE	FALSE
NC_016856.1__667368	NC_016856.1	CTAAACGCCAGGAATGGGGGATCTTATGCAACACCGACTCA	667368	0.97	0.89	0.93	0.98	0.94	0.96	gene644	STM14_RS03630	STM14_0704	NA	0	Genic	WP_000118144.1	phosphoadenosine phosphosulfate reductase	FALSE	FALSE	FALSE	FALSE	TRUE	FALSE	FALSE
NC_016856.1__667487	NC_016856.1	TGTTCAGTAATACTTTGCAGATCCGTCGCCACGACGGAATA	667487	1	1	1	1	1	1	gene644	STM14_RS03630	STM14_0704	NA	0	Genic	WP_000118144.1	phosphoadenosine phosphosulfate reductase	FALSE	FALSE	FALSE	FALSE	TRUE	FALSE	FALSE
NC_016856.1__667488	NC_016856.1	ATATTCCGTCGTGGCGACGGATCTGCAAAGTATTACTGAAC	667488	1	1	1	0.98	1	0.99	gene644	STM14_RS03630	STM14_0704	NA	0	Genic	WP_000118144.1	phosphoadenosine phosphosulfate reductase	FALSE	FALSE	FALSE	FALSE	TRUE	FALSE	FALSE
NC_016856.1__667505	NC_016856.1	AGATCCGTCGCCACGACGGAATATCGCGCGATCCGATATCG	667505	0.5	0	0.25	0	0	0	gene644	STM14_RS03630	STM14_0704	NA	0	Genic	WP_000118144.1	phosphoadenosine phosphosulfate reductase	FALSE	FALSE	FALSE	FALSE	FALSE	FALSE	TRUE
NC_016856.1__667515	NC_016856.1	CCACGACGGAATATCGCGCGATCCGATATCGCCATGCTGCG	667515	1	0.99	0.995	0.99	0.99	0.99	gene644	STM14_RS03630	STM14_0704	NA	0	Genic	WP_000118144.1	phosphoadenosine phosphosulfate reductase	FALSE	FALSE	FALSE	FALSE	TRUE	FALSE	FALSE
NC_016856.1__667516	NC_016856.1	ACGCAGCATGGCGATATCGGATCGCGCGATATTCCGTCGTG	667516	1	0.97	0.985	1	0.99	0.995	gene644	STM14_RS03630	STM14_0704	NA	0	Genic	WP_000118144.1	phosphoadenosine phosphosulfate reductase	FALSE	FALSE	FALSE	FALSE	TRUE	FALSE	FALSE
NC_016856.1__667669	NC_016856.1	TACTCTTCCCAGTTAAGGTGATCGGGTTTTAAAATTTTCCG	667669	0.99	0.99	0.99	0.99	0.99	0.99	gene644	STM14_RS03630	STM14_0704	NA	0	Genic	WP_000118144.1	phosphoadenosine phosphosulfate reductase	FALSE	FALSE	FALSE	FALSE	TRUE	FALSE	FALSE
NC_016856.1__667670	NC_016856.1	CCGGAAAATTTTAAAACCCGATCACCTTAACTGGGAAGAGT	667670	1	1	1	0.98	1	0.99	gene644	STM14_RS03630	STM14_0704	NA	0	Genic	WP_000118144.1	phosphoadenosine phosphosulfate reductase	FALSE	FALSE	FALSE	FALSE	TRUE	FALSE	FALSE
NC_016856.1__667750	NC_016856.1	TGGGCGGCCATGTGCGCCAGAGTCAGCGGCGCACTCAGCGG	667750	0.98	1	0.99	0.98	0.93	0.955	gene644	STM14_RS03630	STM14_0704	NA	0	Genic	WP_000118144.1	phosphoadenosine phosphosulfate reductase	FALSE	TRUE	FALSE	FALSE	FALSE	FALSE	FALSE
NC_016856.1__667923	NC_016856.1	GGAAAACCGCAGATATCTGGACCTGGTTCGCCAAAACAGGT	667923	0	0.33	0.165	0.51	0.48	0.495	gene644	STM14_RS03630	STM14_0704	NA	0	Genic	WP_000118144.1	phosphoadenosine phosphosulfate reductase	FALSE	FALSE	FALSE	FALSE	FALSE	FALSE	TRUE
NC_016856.1__668182	NC_016856.1	TAAAAGGAAAAAAAGGCCGGATCGGTAATCGCATCTTCTGG	668182	1	1	1	1	1	1	gene644	STM14_RS03630	STM14_0704	NA	0	Genic	WP_000118144.1	phosphoadenosine phosphosulfate reductase	FALSE	FALSE	FALSE	FALSE	TRUE	FALSE	FALSE
NC_016856.1__668183	NC_016856.1	GCCAGAAGATGCGATTACCGATCCGGCCTTTTTTTCCTTTT	668183	1	1	1	1	1	1	gene644	STM14_RS03630	STM14_0704	NA	0	Genic	WP_000118144.1	phosphoadenosine phosphosulfate reductase	FALSE	FALSE	FALSE	FALSE	TRUE	FALSE	FALSE
NC_016856.1__668399	NC_016856.1	AGTCAATGAAGAGAACATGGATCTTTTTATTCATTTTGCGC	668399	1	1	1	1	0.99	0.995	gene644	STM14_RS03630	STM14_0704	NA	0	Genic	WP_000118144.1	phosphoadenosine phosphosulfate reductase	FALSE	FALSE	FALSE	FALSE	TRUE	FALSE	FALSE
NC_016856.1__668400	NC_016856.1	CGCGCAAAATGAATAAAAAGATCCATGTTCTCTTCATTGAC	668400	1	1	1	1	1	1	gene644	STM14_RS03630	STM14_0704	NA	0	Genic	WP_000118144.1	phosphoadenosine phosphosulfate reductase	FALSE	FALSE	FALSE	FALSE	TRUE	FALSE	FALSE
NC_016856.1__668573	NC_016856.1	ACACATCGGAGACTATCCAGAGATGTCGGTTTATAAAGTTC	668573	1	1	1	1	1	1	gene644	STM14_RS03630	STM14_0704	NA	2	Upstream	WP_000118144.1	phosphoadenosine phosphosulfate reductase	FALSE	TRUE	FALSE	FALSE	FALSE	FALSE	FALSE
NC_016856.1__669120	NC_016856.1	ACTTTAATAGGCTAGAATGCATCCTGGTTTGCAGTGAAAAC	669120	0	0	0	0	0.23	0.115	gene645	STM14_RS03635	STM14_0705	NA	0	Genic	WP_000002497.1	LysR family transcriptional regulator	TRUE	FALSE	FALSE	FALSE	FALSE	FALSE	FALSE
NC_016856.1__669123	NC_016856.1	TTCACTGCAAACCAGGATGCATTCTAGCCTATTAAAGTGAG	669123	0	0	0	0	0.29	0.145	gene645	STM14_RS03635	STM14_0705	NA	0	Genic	WP_000002497.1	LysR family transcriptional regulator	TRUE	FALSE	FALSE	FALSE	FALSE	FALSE	FALSE
NC_016856.1__669214	NC_016856.1	GCTTTGCGGTAGGCAAGCAGATCTTCAGGCAGTTCGTCAGT	669214	0.98	1	0.99	0.93	1	0.965	gene645	STM14_RS03635	STM14_0705	NA	0	Genic	WP_000002497.1	LysR family transcriptional regulator	FALSE	FALSE	FALSE	FALSE	TRUE	FALSE	FALSE
NC_016856.1__669215	NC_016856.1	CACTGACGAACTGCCTGAAGATCTGCTTGCCTACCGCAAAG	669215	1	1	1	1	1	1	gene645	STM14_RS03635	STM14_0705	NA	0	Genic	WP_000002497.1	LysR family transcriptional regulator	FALSE	FALSE	FALSE	FALSE	TRUE	FALSE	FALSE
NC_016856.1__669271	NC_016856.1	TGTTCAATTTCAACCTGTGGATCTTTGCGGATATATTTAAC	669271	0.91	0.98	0.945	0.95	0.99	0.97	gene645	STM14_RS03635	STM14_0705	NA	0	Genic	WP_000002497.1	LysR family transcriptional regulator	FALSE	FALSE	FALSE	FALSE	TRUE	FALSE	FALSE
NC_016856.1__669272	NC_016856.1	AGTTAAATATATCCGCAAAGATCCACAGGTTGAAATTGAAC	669272	1	1	1	1	1	1	gene645	STM14_RS03635	STM14_0705	NA	0	Genic	WP_000002497.1	LysR family transcriptional regulator	FALSE	FALSE	FALSE	FALSE	TRUE	FALSE	FALSE
NC_016856.1__669314	NC_016856.1	ATTTCATCACATATTGGGTGATCAACAGCTGTGGGCTGTAG	669314	0.97	0.99	0.98	0.99	0.99	0.99	gene645	STM14_RS03635	STM14_0705	NA	0	Genic	WP_000002497.1	LysR family transcriptional regulator	FALSE	FALSE	FALSE	FALSE	TRUE	FALSE	FALSE
NC_016856.1__669315	NC_016856.1	TCTACAGCCCACAGCTGTTGATCACCCAATATGTGATGAAA	669315	0.99	0.99	0.99	0.99	0.99	0.99	gene645	STM14_RS03635	STM14_0705	NA	0	Genic	WP_000002497.1	LysR family transcriptional regulator	FALSE	FALSE	FALSE	FALSE	TRUE	FALSE	FALSE
NC_016856.1__669607	NC_016856.1	AATATAACCAACAGGTTAAGATCAAATTTTTTAAGGTCGTA	669607	0.9	1	0.95	0.92	0.98	0.95	gene645	STM14_RS03635	STM14_0705	NA	0	Genic	WP_000002497.1	LysR family transcriptional regulator	FALSE	FALSE	FALSE	FALSE	TRUE	FALSE	FALSE
NC_016856.1__669608	NC_016856.1	TTACGACCTTAAAAAATTTGATCTTAACCTGTTGGTTATAT	669608	0.98	0.98	0.98	1	0.88	0.94	gene646	STM14_RS24485	#N/A	#N/A	0	Genic	0	0	FALSE	FALSE	FALSE	FALSE	TRUE	FALSE	FALSE
NC_016856.1__669704	NC_016856.1	TAATCTCAATAATTTACCAGAGTTATGTTTATTAAACTTAA	669704	1	1	1	0.98	1	0.99	gene646	STM14_RS24485	#N/A	#N/A	0	Genic	0	0	FALSE	TRUE	FALSE	FALSE	FALSE	FALSE	FALSE
NC_016856.1__669887	NC_016856.1	GTCGCGTTAATGCCAGTCAGAGGTTGGCCCGACAAACGTAG	669887	1	1	1	1	1	1	gene647	STM14_RS03640	STM14_0706	dsbG	69	Downstream	WP_000597122.1	thiol:disulfide interchange protein DsbG	FALSE	TRUE	FALSE	FALSE	FALSE	FALSE	FALSE
NC_016856.1__670070	NC_016856.1	GGCGTCGCGTTAGCGCCAAGATCGTCCATTAGCTGCTGATT	670070	1	1	1	1	1	1	gene647	STM14_RS03640	STM14_0706	dsbG	0	Genic	WP_000597122.1	thiol:disulfide interchange protein DsbG	FALSE	FALSE	FALSE	FALSE	TRUE	FALSE	FALSE
NC_016856.1__670071	NC_016856.1	GAATCAGCAGCTAATGGACGATCTTGGCGCTAACGCGACGC	670071	1	1	1	1	1	1	gene647	STM14_RS03640	STM14_0706	dsbG	0	Genic	WP_000597122.1	thiol:disulfide interchange protein DsbG	FALSE	FALSE	FALSE	FALSE	TRUE	FALSE	FALSE
NC_016856.1__670437	NC_016856.1	CACGTCCGGCCGGTGCATAGATCTCTTTTTCTATCAGGGCG	670437	1	1	1	1	0.99	0.995	gene647	STM14_RS03640	STM14_0706	dsbG	0	Genic	WP_000597122.1	thiol:disulfide interchange protein DsbG	FALSE	FALSE	FALSE	FALSE	TRUE	FALSE	FALSE
NC_016856.1__670438	NC_016856.1	ACGCCCTGATAGAAAAAGAGATCTATGCACCGGCCGGACGT	670438	1	1	1	0.96	1	0.98	gene647	STM14_RS03640	STM14_0706	dsbG	0	Genic	WP_000597122.1	thiol:disulfide interchange protein DsbG	FALSE	FALSE	FALSE	FALSE	TRUE	FALSE	FALSE
NC_016856.1__670936	NC_016856.1	CTACCCGTAGGTAACTTCAGAGCCAGTACGACTCGTCTTGC	670936	1	1	1	1	1	1	gene648	STM14_RS03645	STM14_0707	ahpC	207	Upstream	WP_000052802.1	alkyl hydroperoxide reductase subunit C	FALSE	TRUE	FALSE	FALSE	FALSE	FALSE	FALSE
NC_016856.1__671398	NC_016856.1	GATTTTTGCGATAGTTTCAGAGCTGCTGTGCCATGCTTTGT	671398	0.98	0.97	0.975	0.95	1	0.975	gene648	STM14_RS03645	STM14_0707	ahpC	0	Genic	WP_000052802.1	alkyl hydroperoxide reductase subunit C	FALSE	TRUE	FALSE	FALSE	FALSE	FALSE	FALSE
NC_016856.1__671431	NC_016856.1	CAAAAATCAAATATGCGATGATCGGCGACCCGACTGGCGCC	671431	0.99	0.99	0.99	0.99	0.99	0.99	gene648	STM14_RS03645	STM14_0707	ahpC	0	Genic	WP_000052802.1	alkyl hydroperoxide reductase subunit C	FALSE	FALSE	FALSE	FALSE	TRUE	FALSE	FALSE
NC_016856.1__671432	NC_016856.1	GGGCGCCAGTCGGGTCGCCGATCATCGCATATTTGATTTTT	671432	1	1	1	0.93	1	0.965	gene648	STM14_RS03645	STM14_0707	ahpC	0	Genic	WP_000052802.1	alkyl hydroperoxide reductase subunit C	FALSE	FALSE	FALSE	FALSE	TRUE	FALSE	FALSE
NC_016856.1__671542	NC_016856.1	CGCAGGGTATCATCCAGGCGATCGAAGTTACCGCTGAAGGT	671542	1	1	1	0.99	1	0.995	gene648	STM14_RS03645	STM14_0707	ahpC	0	Genic	WP_000052802.1	alkyl hydroperoxide reductase subunit C	FALSE	FALSE	FALSE	FALSE	TRUE	FALSE	FALSE
NC_016856.1__671543	NC_016856.1	TACCTTCAGCGGTAACTTCGATCGCCTGGATGATACCCTGC	671543	1	1	1	1	1	1	gene648	STM14_RS03645	STM14_0707	ahpC	0	Genic	WP_000052802.1	alkyl hydroperoxide reductase subunit C	FALSE	FALSE	FALSE	FALSE	TRUE	FALSE	FALSE
NC_016856.1__671551	NC_016856.1	TCATCCAGGCGATCGAAGTTACCGCTGAAGGTATCGGCCGT	671551	0	0	0	0	0	0	gene648	STM14_RS03645	STM14_0707	ahpC	0	Genic	WP_000052802.1	alkyl hydroperoxide reductase subunit C	FALSE	FALSE	FALSE	FALSE	FALSE	FALSE	TRUE
NC_016856.1__671670	NC_016856.1	AGGTCTAAGGATGGAGCCAGAGTCGCTTCGCCTTCTTTCCA	671670	1	1	1	1	1	1	gene648	STM14_RS03645	STM14_0707	ahpC	0	Genic	WP_000052802.1	alkyl hydroperoxide reductase subunit C	FALSE	TRUE	FALSE	FALSE	FALSE	FALSE	FALSE
NC_016856.1__671687	NC_016856.1	GACTCTGGCTCCATCCTTAGACCTGGTCGGTAAAATCTAAA	671687	0.56	0.43	0.495	0.66	0.5	0.58	gene648	STM14_RS03645	STM14_0707	ahpC	0	Genic	WP_000052802.1	alkyl hydroperoxide reductase subunit C	FALSE	FALSE	FALSE	FALSE	FALSE	FALSE	TRUE
NC_016856.1__671808	NC_016856.1	TCCAAAGTATTTCACGTCAGAGTAAGGCGGCTAGCCTGAGA	671808	1	1	1	0.96	0.96	0.96	gene648	STM14_RS03645	STM14_0707	ahpC	102	Downstream	WP_000052802.1	alkyl hydroperoxide reductase subunit C	FALSE	TRUE	FALSE	FALSE	FALSE	FALSE	FALSE
NC_016856.1__671935	NC_016856.1	TTGCATGATGATGTTTTCAGAGAGGGAAGAAGAATGCTCGA	671935	1	0.98	0.99	1	1	1	gene649	STM14_RS03650	STM14_0708	ahpF	13	Upstream	WP_000887644.1	alkyl hydroperoxide reductase subunit F	FALSE	TRUE	FALSE	FALSE	FALSE	FALSE	FALSE
NC_016856.1__672118	NC_016856.1	GACGGCTTGCGCACCGGCAGAGTATTGTCTTCTTTAAACGT	672118	0.86	1	0.93	0.93	1	0.965	gene649	STM14_RS03650	STM14_0708	ahpF	0	Genic	WP_000887644.1	alkyl hydroperoxide reductase subunit F	FALSE	TRUE	FALSE	FALSE	FALSE	FALSE	FALSE
NC_016856.1__672508	NC_016856.1	TTAGCGACAATCTCGGTCAGAGTCATACGTCCCTGGCCGAA	672508	1	1	1	1	1	1	gene649	STM14_RS03650	STM14_0708	ahpF	0	Genic	WP_000887644.1	alkyl hydroperoxide reductase subunit F	FALSE	TRUE	FALSE	FALSE	FALSE	FALSE	FALSE
NC_016856.1__672812	NC_016856.1	TTGACGTTATAGACAGCCAGAGCGCAAGTAAACTGGTTCCG	672812	1	1	1	1	1	1	gene649	STM14_RS03650	STM14_0708	ahpF	0	Genic	WP_000887644.1	alkyl hydroperoxide reductase subunit F	FALSE	TRUE	FALSE	FALSE	FALSE	FALSE	FALSE
NC_016856.1__672951	NC_016856.1	TATGAATGTGCCGGGCGAGGATCAGTATCGCACCAAAGGCG	672951	1	0.99	0.995	0.99	0.94	0.965	gene649	STM14_RS03650	STM14_0708	ahpF	0	Genic	WP_000887644.1	alkyl hydroperoxide reductase subunit F	FALSE	FALSE	FALSE	FALSE	TRUE	FALSE	FALSE
NC_016856.1__672952	NC_016856.1	ACGCCTTTGGTGCGATACTGATCCTCGCCCGGCACATTCAT	672952	1	1	1	1	1	1	gene649	STM14_RS03650	STM14_0708	ahpF	0	Genic	WP_000887644.1	alkyl hydroperoxide reductase subunit F	FALSE	FALSE	FALSE	FALSE	TRUE	FALSE	FALSE
NC_016856.1__672954	NC_016856.1	GAATGTGCCGGGCGAGGATCAGTATCGCACCAAAGGCGTCA	672954	1	1	1	0.92	1	0.96	gene649	STM14_RS03650	STM14_0708	ahpF	0	Genic	WP_000887644.1	alkyl hydroperoxide reductase subunit F	FALSE	FALSE	FALSE	FALSE	FALSE	TRUE	FALSE
NC_016856.1__673043	NC_016856.1	GATAGCCGCTTCAACGCCAGAGTTGCCGCCGCCGATGACCG	673043	1	1	1	1	1	1	gene649	STM14_RS03650	STM14_0708	ahpF	0	Genic	WP_000887644.1	alkyl hydroperoxide reductase subunit F	FALSE	TRUE	FALSE	FALSE	FALSE	FALSE	FALSE
NC_016856.1__673065	NC_016856.1	TGGCGTTGAAGCGGCTATCGATCTGGCAGGTATTGTAGAAC	673065	1	1	1	1	1	1	gene649	STM14_RS03650	STM14_0708	ahpF	0	Genic	WP_000887644.1	alkyl hydroperoxide reductase subunit F	FALSE	FALSE	FALSE	FALSE	TRUE	FALSE	FALSE
NC_016856.1__673066	NC_016856.1	TGTTCTACAATACCTGCCAGATCGATAGCCGCTTCAACGCC	673066	1	1	1	1	1	1	gene649	STM14_RS03650	STM14_0708	ahpF	0	Genic	WP_000887644.1	alkyl hydroperoxide reductase subunit F	FALSE	FALSE	FALSE	FALSE	TRUE	FALSE	FALSE
NC_016856.1__673125	NC_016856.1	CGCGCCGGAGATGAAGGCGGATCAGGTGCTACAGGACAAAG	673125	0.99	0.98	0.985	1	0.93	0.965	gene649	STM14_RS03650	STM14_0708	ahpF	0	Genic	WP_000887644.1	alkyl hydroperoxide reductase subunit F	FALSE	FALSE	FALSE	FALSE	TRUE	FALSE	FALSE
NC_016856.1__673126	NC_016856.1	ACTTTGTCCTGTAGCACCTGATCCGCCTTCATCTCCGGCGC	673126	0.99	0.98	0.985	1	1	1	gene649	STM14_RS03650	STM14_0708	ahpF	0	Genic	WP_000887644.1	alkyl hydroperoxide reductase subunit F	FALSE	FALSE	FALSE	FALSE	TRUE	FALSE	FALSE
NC_016856.1__673128	NC_016856.1	GCCGGAGATGAAGGCGGATCAGGTGCTACAGGACAAAGTGC	673128	0.98	1	0.99	0.94	1	0.97	gene649	STM14_RS03650	STM14_0708	ahpF	0	Genic	WP_000887644.1	alkyl hydroperoxide reductase subunit F	FALSE	FALSE	FALSE	FALSE	FALSE	TRUE	FALSE
NC_016856.1__673355	NC_016856.1	AGCGTAACCGCATGGGCGAGATCATTATTGACGCCAAATGT	673355	1	1	1	1	1	1	gene649	STM14_RS03650	STM14_0708	ahpF	0	Genic	WP_000887644.1	alkyl hydroperoxide reductase subunit F	FALSE	FALSE	FALSE	FALSE	TRUE	FALSE	FALSE
NC_016856.1__673356	NC_016856.1	CACATTTGGCGTCAATAATGATCTCGCCCATGCGGTTACGC	673356	1	1	1	0.95	1	0.975	gene649	STM14_RS03650	STM14_0708	ahpF	0	Genic	WP_000887644.1	alkyl hydroperoxide reductase subunit F	FALSE	FALSE	FALSE	FALSE	TRUE	FALSE	FALSE
NC_016856.1__673645	NC_016856.1	TTATTAACAGACGGTTTCAGAGTATTGATAATGAAGAAGGT	673645	0.98	0.96	0.97	0.97	1	0.985	gene649	STM14_RS03650	STM14_0708	ahpF	132	Downstream	WP_000887644.1	alkyl hydroperoxide reductase subunit F	FALSE	TRUE	FALSE	FALSE	FALSE	FALSE	FALSE
NC_016856.1__673984	NC_016856.1	TGCTGCGGTAAACCTTACCGATCGGGCGTGGCTGGAGGCGG	673984	1	1	1	1	1	1	gene650	STM14_RS03655	STM14_0709	NA	0	Genic	WP_000377438.1	molecular chaperone	FALSE	FALSE	FALSE	FALSE	TRUE	FALSE	FALSE
NC_016856.1__673985	NC_016856.1	TCCGCCTCCAGCCACGCCCGATCGGTAAGGTTTACCGCAGC	673985	1	1	1	1	1	1	gene650	STM14_RS03655	STM14_0709	NA	0	Genic	WP_000377438.1	molecular chaperone	FALSE	FALSE	FALSE	FALSE	TRUE	FALSE	FALSE
NC_016856.1__674176	NC_016856.1	GGAGAGCAATATCCCTGACGATCATATTTCCTGCGTGCTGG	674176	1	1	1	0.95	0.94	0.945	gene650	STM14_RS03655	STM14_0709	NA	0	Genic	WP_000377438.1	molecular chaperone	FALSE	FALSE	FALSE	FALSE	TRUE	FALSE	FALSE
NC_016856.1__674177	NC_016856.1	TCCAGCACGCAGGAAATATGATCGTCAGGGATATTGCTCTC	674177	0.99	0.99	0.99	1	1	1	gene650	STM14_RS03655	STM14_0709	NA	0	Genic	WP_000377438.1	molecular chaperone	FALSE	FALSE	FALSE	FALSE	TRUE	FALSE	FALSE
NC_016856.1__674714	NC_016856.1	GCGCCGGGTTTATAGCCCCGATCGTATTAAATATCCCATGA	674714	1	1	1	1	1	1	gene651	STM14_RS03660	STM14_0710	NA	0	Genic	WP_000064328.1	DMSO reductase subunit A	FALSE	FALSE	FALSE	FALSE	TRUE	FALSE	FALSE
NC_016856.1__674715	NC_016856.1	GTCATGGGATATTTAATACGATCGGGGCTATAAACCCGGCG	674715	1	1	1	1	1	1	gene651	STM14_RS03660	STM14_0710	NA	0	Genic	WP_000064328.1	DMSO reductase subunit A	FALSE	FALSE	FALSE	FALSE	TRUE	FALSE	FALSE
NC_016856.1__675167	NC_016856.1	GCAGACTGCTGCCAAAGCCGATCTCTACCTGCGCGTACGGC	675167	0.97	1	0.985	0.96	1	0.98	gene651	STM14_RS03660	STM14_0710	NA	0	Genic	WP_000064328.1	DMSO reductase subunit A	FALSE	FALSE	FALSE	FALSE	TRUE	FALSE	FALSE
NC_016856.1__675168	NC_016856.1	GGCCGTACGCGCAGGTAGAGATCGGCTTTGGCAGCAGTCTG	675168	1	1	1	1	1	1	gene651	STM14_RS03660	STM14_0710	NA	0	Genic	WP_000064328.1	DMSO reductase subunit A	FALSE	FALSE	FALSE	FALSE	TRUE	FALSE	FALSE
NC_016856.1__675251	NC_016856.1	GGTGGATAAAGGCCTGGTGGATCAGGATTTTGTTAACAACG	675251	1	0.99	0.995	1	1	1	gene651	STM14_RS03660	STM14_0710	NA	0	Genic	WP_000064328.1	DMSO reductase subunit A	FALSE	FALSE	FALSE	FALSE	TRUE	FALSE	FALSE
NC_016856.1__675252	NC_016856.1	TCGTTGTTAACAAAATCCTGATCCACCAGGCCTTTATCCAC	675252	1	1	1	1	1	1	gene651	STM14_RS03660	STM14_0710	NA	0	Genic	WP_000064328.1	DMSO reductase subunit A	FALSE	FALSE	FALSE	FALSE	TRUE	FALSE	FALSE
NC_016856.1__675254	NC_016856.1	GGATAAAGGCCTGGTGGATCAGGATTTTGTTAACAACGATG	675254	1	0.99	0.995	0.95	1	0.975	gene651	STM14_RS03660	STM14_0710	NA	0	Genic	WP_000064328.1	DMSO reductase subunit A	FALSE	FALSE	FALSE	FALSE	FALSE	TRUE	FALSE
NC_016856.1__675557	NC_016856.1	TACCTGGGGCTTTAACTATAACGCCATGCTGCAGAAGCCGC	675557	0	0.2	0.1	0	0.25	0.125	gene651	STM14_RS03660	STM14_0710	NA	0	Genic	WP_000064328.1	DMSO reductase subunit A	FALSE	FALSE	FALSE	FALSE	FALSE	FALSE	TRUE
NC_016856.1__675665	NC_016856.1	CGACGCCGTGCAGTACTCCGATCGCTCTCTGAATATCAACC	675665	1	1	1	1	1	1	gene651	STM14_RS03660	STM14_0710	NA	0	Genic	WP_000064328.1	DMSO reductase subunit A	FALSE	FALSE	FALSE	FALSE	TRUE	FALSE	FALSE
NC_016856.1__675666	NC_016856.1	TGGTTGATATTCAGAGAGCGATCGGAGTACTGCACGGCGTC	675666	1	1	1	0.99	1	0.995	gene651	STM14_RS03660	STM14_0710	NA	0	Genic	WP_000064328.1	DMSO reductase subunit A	FALSE	FALSE	FALSE	FALSE	TRUE	FALSE	FALSE
NC_016856.1__675672	NC_016856.1	GCCGTCTGGTTGATATTCAGAGAGCGATCGGAGTACTGCAC	675672	0.99	1	0.995	1	1	1	gene651	STM14_RS03660	STM14_0710	NA	0	Genic	WP_000064328.1	DMSO reductase subunit A	FALSE	TRUE	FALSE	FALSE	FALSE	FALSE	FALSE
NC_016856.1__675716	NC_016856.1	GGGGATTCTGGAGGCCAACGATCCGCCGGTTCGTATGCTGT	675716	1	1	1	1	1	1	gene651	STM14_RS03660	STM14_0710	NA	0	Genic	WP_000064328.1	DMSO reductase subunit A	FALSE	FALSE	FALSE	FALSE	TRUE	FALSE	FALSE
NC_016856.1__675717	NC_016856.1	CACAGCATACGAACCGGCGGATCGTTGGCCTCCAGAATCCC	675717	1	0.99	0.995	0.99	0.99	0.99	gene651	STM14_RS03660	STM14_0710	NA	0	Genic	WP_000064328.1	DMSO reductase subunit A	FALSE	FALSE	FALSE	FALSE	TRUE	FALSE	FALSE
NC_016856.1__675773	NC_016856.1	CCCGTTTGCCCAGGATTTCGATCGCAGCAAGATGAAAAAAG	675773	0.95	0.97	0.96	1	0.94	0.97	gene651	STM14_RS03660	STM14_0710	NA	0	Genic	WP_000064328.1	DMSO reductase subunit A	FALSE	FALSE	FALSE	FALSE	TRUE	FALSE	FALSE
NC_016856.1__675774	NC_016856.1	GCTTTTTTCATCTTGCTGCGATCGAAATCCTGGGCAAACGG	675774	1	1	1	0.94	1	0.97	gene651	STM14_RS03660	STM14_0710	NA	0	Genic	WP_000064328.1	DMSO reductase subunit A	FALSE	FALSE	FALSE	FALSE	TRUE	FALSE	FALSE
NC_016856.1__675827	NC_016856.1	GGAAATGGTGGTCTGCGCCGATCAGTTCTTCAACGAAACGG	675827	0.97	1	0.985	0.96	1	0.98	gene651	STM14_RS03660	STM14_0710	NA	0	Genic	WP_000064328.1	DMSO reductase subunit A	FALSE	FALSE	FALSE	FALSE	TRUE	FALSE	FALSE
NC_016856.1__675828	NC_016856.1	ACCGTTTCGTTGAAGAACTGATCGGCGCAGACCACCATTTC	675828	0.96	0.98	0.97	1	0.96	0.98	gene651	STM14_RS03660	STM14_0710	NA	0	Genic	WP_000064328.1	DMSO reductase subunit A	FALSE	FALSE	FALSE	FALSE	TRUE	FALSE	FALSE
NC_016856.1__675830	NC_016856.1	AATGGTGGTCTGCGCCGATCAGTTCTTCAACGAAACGGTGC	675830	0.94	1	0.97	1	0.96	0.98	gene651	STM14_RS03660	STM14_0710	NA	0	Genic	WP_000064328.1	DMSO reductase subunit A	FALSE	FALSE	FALSE	FALSE	FALSE	TRUE	FALSE
NC_016856.1__676055	NC_016856.1	TACCTTCCCGCAAGAGTTCGATCACAAGCGTTGGCTGGATC	676055	1	0.98	0.99	0.94	0.93	0.935	gene651	STM14_RS03660	STM14_0710	NA	0	Genic	WP_000064328.1	DMSO reductase subunit A	FALSE	FALSE	FALSE	FALSE	TRUE	FALSE	FALSE
NC_016856.1__676056	NC_016856.1	TGATCCAGCCAACGCTTGTGATCGAACTCTTGCGGGAAGGT	676056	1	0.99	0.995	1	0.99	0.995	gene651	STM14_RS03660	STM14_0710	NA	0	Genic	WP_000064328.1	DMSO reductase subunit A	FALSE	FALSE	FALSE	FALSE	TRUE	FALSE	FALSE
NC_016856.1__676073	NC_016856.1	CGATCACAAGCGTTGGCTGGATCAGGAGTTCAACGACGGTA	676073	1	0.9	0.95	0.95	0.99	0.97	gene651	STM14_RS03660	STM14_0710	NA	0	Genic	WP_000064328.1	DMSO reductase subunit A	FALSE	FALSE	FALSE	FALSE	TRUE	FALSE	FALSE
NC_016856.1__676074	NC_016856.1	ATACCGTCGTTGAACTCCTGATCCAGCCAACGCTTGTGATC	676074	1	1	1	1	1	1	gene651	STM14_RS03660	STM14_0710	NA	0	Genic	WP_000064328.1	DMSO reductase subunit A	FALSE	FALSE	FALSE	FALSE	TRUE	FALSE	FALSE
NC_016856.1__676076	NC_016856.1	TCACAAGCGTTGGCTGGATCAGGAGTTCAACGACGGTATGG	676076	0.97	0.97	0.97	0.97	0.98	0.975	gene651	STM14_RS03660	STM14_0710	NA	0	Genic	WP_000064328.1	DMSO reductase subunit A	FALSE	FALSE	FALSE	FALSE	FALSE	TRUE	FALSE
NC_016856.1__676127	NC_016856.1	CGGCATCTCTTCCTGGGACGATCTGCTGGACGGGCCGAAAA	676127	1	1	1	1	0.96	0.98	gene651	STM14_RS03660	STM14_0710	NA	0	Genic	WP_000064328.1	DMSO reductase subunit A	FALSE	FALSE	FALSE	FALSE	TRUE	FALSE	FALSE
NC_016856.1__676128	NC_016856.1	TTTTTCGGCCCGTCCAGCAGATCGTCCCAGGAAGAGATGCC	676128	1	1	1	1	1	1	gene651	STM14_RS03660	STM14_0710	NA	0	Genic	WP_000064328.1	DMSO reductase subunit A	FALSE	FALSE	FALSE	FALSE	TRUE	FALSE	FALSE
NC_016856.1__676181	NC_016856.1	AAGTTCAGCCGCCTGGTACGATCGCAAGTTCAAAACGCCGT	676181	1	0.99	0.995	0.93	0.99	0.96	gene651	STM14_RS03660	STM14_0710	NA	0	Genic	WP_000064328.1	DMSO reductase subunit A	FALSE	FALSE	FALSE	FALSE	TRUE	FALSE	FALSE
NC_016856.1__676182	NC_016856.1	GACGGCGTTTTGAACTTGCGATCGTACCAGGCGGCTGAACT	676182	1	0.94	0.97	0.85	0.95	0.9	gene651	STM14_RS03660	STM14_0710	NA	0	Genic	WP_000064328.1	DMSO reductase subunit A	FALSE	FALSE	FALSE	FALSE	TRUE	FALSE	FALSE
NC_016856.1__676433	NC_016856.1	AAAGGGCATCAGCGAGAACGATCTGGTCAAAGTTTTCAATG	676433	1	1	1	0.94	1	0.97	gene651	STM14_RS03660	STM14_0710	NA	0	Genic	WP_000064328.1	DMSO reductase subunit A	FALSE	FALSE	FALSE	FALSE	TRUE	FALSE	FALSE
NC_016856.1__676434	NC_016856.1	CCATTGAAAACTTTGACCAGATCGTTCTCGCTGATGCCCTT	676434	1	1	1	1	1	1	gene651	STM14_RS03660	STM14_0710	NA	0	Genic	WP_000064328.1	DMSO reductase subunit A	FALSE	FALSE	FALSE	FALSE	TRUE	FALSE	FALSE
NC_016856.1__676651	NC_016856.1	AGTTTGCTGACGTTGTATTGATCGGTAAAGGGGAATCCGTA	676651	1	0.99	0.995	1	1	1	gene651	STM14_RS03660	STM14_0710	NA	0	Genic	WP_000064328.1	DMSO reductase subunit A	FALSE	FALSE	FALSE	FALSE	TRUE	FALSE	FALSE
NC_016856.1__676652	NC_016856.1	CTACGGATTCCCCTTTACCGATCAATACAACGTCAGCAAAC	676652	1	1	1	1	1	1	gene651	STM14_RS03660	STM14_0710	NA	0	Genic	WP_000064328.1	DMSO reductase subunit A	FALSE	FALSE	FALSE	FALSE	TRUE	FALSE	FALSE
NC_016856.1__676711	NC_016856.1	TAGCACAGCCGCGGCAGCCGATGCACTTATCGCTATTCACT	676711	0.52	0.74	0.63	0.48	0.61	0.545	gene652	STM14_RS03665	STM14_0711	NA	0	Genic	WP_001250388.1	hypothetical protein	FALSE	FALSE	FALSE	FALSE	FALSE	FALSE	TRUE
NC_016856.1__676765	NC_016856.1	CTTTAACCAACTGGAGCCGGATCGCTTCTGGCGCTACGTTT	676765	0.99	0.99	0.99	0.92	0.99	0.955	gene652	STM14_RS03665	STM14_0711	NA	0	Genic	WP_001250388.1	hypothetical protein	FALSE	FALSE	FALSE	FALSE	TRUE	FALSE	FALSE
NC_016856.1__676766	NC_016856.1	TAAACGTAGCGCCAGAAGCGATCCGGCTCCAGTTGGTTAAA	676766	1	1	1	1	0.99	0.995	gene652	STM14_RS03665	STM14_0711	NA	0	Genic	WP_001250388.1	hypothetical protein	FALSE	FALSE	FALSE	FALSE	TRUE	FALSE	FALSE
NC_016856.1__676918	NC_016856.1	GATTATCGATTTGGATGCCGATCCTGTGCCCGATAATGCGG	676918	1	1	1	1	1	1	gene652	STM14_RS03665	STM14_0711	NA	0	Genic	WP_001250388.1	hypothetical protein	FALSE	FALSE	FALSE	FALSE	TRUE	FALSE	FALSE
NC_016856.1__676919	NC_016856.1	ACCGCATTATCGGGCACAGGATCGGCATCCAAATCGATAAT	676919	1	1	1	0.99	1	0.995	gene652	STM14_RS03665	STM14_0711	NA	0	Genic	WP_001250388.1	hypothetical protein	FALSE	FALSE	FALSE	FALSE	TRUE	FALSE	FALSE
NC_016856.1__677220	NC_016856.1	TCTGCATCTGGCGCATCCCGATCGCGCTTATGATGCGCTGA	677220	1	0.98	0.99	1	1	1	gene653	STM14_RS03670	STM14_0712	NA	0	Genic	WP_000417097.1	hydrogenase	FALSE	FALSE	FALSE	FALSE	TRUE	FALSE	FALSE
NC_016856.1__677221	NC_016856.1	ATCAGCGCATCATAAGCGCGATCGGGATGCGCCAGATGCAG	677221	1	1	1	1	1	1	gene653	STM14_RS03670	STM14_0712	NA	0	Genic	WP_000417097.1	hydrogenase	FALSE	FALSE	FALSE	FALSE	TRUE	FALSE	FALSE
NC_016856.1__677833	NC_016856.1	AAAAAGCCCTGCCAGGCGTGACCTGGCAGGGCGTGTAAGTT	677833	0.8	0.74	0.77	0.65	0.78	0.715	gene653	STM14_RS03670	STM14_0712	NA	33	Downstream	WP_000417097.1	hydrogenase	FALSE	FALSE	FALSE	FALSE	FALSE	FALSE	TRUE
NC_016856.1__677866	NC_016856.1	TGTAAGTTTTTAGCCACCAGAGTTAACGCACAACCAATACG	677866	1	1	1	1	1	1	gene654	STM14_RS03675	STM14_0713	uspG	2	Downstream	WP_000278499.1	universal stress protein G	FALSE	TRUE	FALSE	FALSE	FALSE	FALSE	FALSE
NC_016856.1__678057	NC_016856.1	TGCGTTTTAATTCGTGAAGGATCGATACTGAAGTGTCCCAC	678057	1	0.98	0.99	0.96	1	0.98	gene654	STM14_RS03675	STM14_0713	uspG	0	Genic	WP_000278499.1	universal stress protein G	FALSE	FALSE	FALSE	FALSE	TRUE	FALSE	FALSE
NC_016856.1__678058	NC_016856.1	GGTGGGACACTTCAGTATCGATCCTTCACGAATTAAAACGC	678058	1	1	1	1	1	1	gene654	STM14_RS03675	STM14_0713	uspG	0	Genic	WP_000278499.1	universal stress protein G	FALSE	FALSE	FALSE	FALSE	TRUE	FALSE	FALSE
NC_016856.1__678297	NC_016856.1	ATAATGATTGTCTTATACATACCCGTTACTCCCTGTTAATC	678297	0.94	0.98	0.96	0.99	0.95	0.97	gene655	STM14_RS24490	#N/A	#N/A	0	Genic	WP_014343977.1	hypothetical protein	FALSE	FALSE	TRUE	FALSE	FALSE	FALSE	FALSE
NC_016856.1__678306	NC_016856.1	TTCAGTATTGATTAACAGGGAGTAACGGGTATGTATAAGAC	678306	0.93	0.93	0.93	0.95	0.96	0.955	gene655	STM14_RS24490	#N/A	#N/A	0	Genic	WP_014343977.1	hypothetical protein	FALSE	FALSE	FALSE	TRUE	FALSE	FALSE	FALSE
NC_016856.1__678574	NC_016856.1	AAAGGTTGAAAACGTACCCGATCCCGGCATTGAGCAGCCTG	678574	1	1	1	1	1	1	gene656	STM14_RS03680	STM14_0716	NA	0	Genic	WP_000646113.1	glutathione-dependent formaldehyde dehydrogenase	FALSE	FALSE	FALSE	FALSE	TRUE	FALSE	FALSE
NC_016856.1__678575	NC_016856.1	TCAGGCTGCTCAATGCCGGGATCGGGTACGTTTTCAACCTT	678575	1	1	1	1	1	1	gene656	STM14_RS03680	STM14_0716	NA	0	Genic	WP_000646113.1	glutathione-dependent formaldehyde dehydrogenase	FALSE	FALSE	FALSE	FALSE	TRUE	FALSE	FALSE
NC_016856.1__678635	NC_016856.1	ACCGCCACCGCGATTTGCGGATCTGATTTGCATCTCTATCG	678635	1	1	1	0.96	1	0.98	gene656	STM14_RS03680	STM14_0716	NA	0	Genic	WP_000646113.1	glutathione-dependent formaldehyde dehydrogenase	FALSE	FALSE	FALSE	FALSE	TRUE	FALSE	FALSE
NC_016856.1__678636	NC_016856.1	GCGATAGAGATGCAAATCAGATCCGCAAATCGCGGTGGCGG	678636	0.95	0.98	0.965	1	1	1	gene656	STM14_RS03680	STM14_0716	NA	0	Genic	WP_000646113.1	glutathione-dependent formaldehyde dehydrogenase	FALSE	FALSE	FALSE	FALSE	TRUE	FALSE	FALSE
NC_016856.1__678663	NC_016856.1	TGCATCTCTATCGCGGCAAGATCCCACAGGTAAAACATGGT	678663	1	1	1	1	1	1	gene656	STM14_RS03680	STM14_0716	NA	0	Genic	WP_000646113.1	glutathione-dependent formaldehyde dehydrogenase	FALSE	FALSE	FALSE	FALSE	TRUE	FALSE	FALSE
NC_016856.1__678664	NC_016856.1	CACCATGTTTTACCTGTGGGATCTTGCCGCGATAGAGATGC	678664	1	0.99	0.995	0.99	0.95	0.97	gene656	STM14_RS03680	STM14_0716	NA	0	Genic	WP_000646113.1	glutathione-dependent formaldehyde dehydrogenase	FALSE	FALSE	FALSE	FALSE	TRUE	FALSE	FALSE
NC_016856.1__678757	NC_016856.1	GAAGAATATTCGGAAAGGGGATCGGGTCGTTATCCCGTTTG	678757	1	1	1	0.95	1	0.975	gene656	STM14_RS03680	STM14_0716	NA	0	Genic	WP_000646113.1	glutathione-dependent formaldehyde dehydrogenase	FALSE	FALSE	FALSE	FALSE	TRUE	FALSE	FALSE
NC_016856.1__678758	NC_016856.1	ACAAACGGGATAACGACCCGATCCCCTTTCCGAATATTCTT	678758	1	1	1	1	1	1	gene656	STM14_RS03680	STM14_0716	NA	0	Genic	WP_000646113.1	glutathione-dependent formaldehyde dehydrogenase	FALSE	FALSE	FALSE	FALSE	TRUE	FALSE	FALSE
NC_016856.1__678876	NC_016856.1	CGGCGATGAATAAAAAACAGATCCCGCCACCGGCGGCGCTG	678876	1	1	1	1	1	1	gene656	STM14_RS03680	STM14_0716	NA	0	Genic	WP_000646113.1	glutathione-dependent formaldehyde dehydrogenase	FALSE	FALSE	FALSE	FALSE	TRUE	FALSE	FALSE
NC_016856.1__678877	NC_016856.1	ACAGCGCCGCCGGTGGCGGGATCTGTTTTTTATTCATCGCC	678877	1	1	1	0.99	1	0.995	gene656	STM14_RS03680	STM14_0716	NA	0	Genic	WP_000646113.1	glutathione-dependent formaldehyde dehydrogenase	FALSE	FALSE	FALSE	FALSE	TRUE	FALSE	FALSE
NC_016856.1__679158	NC_016856.1	GACTGCTGGGCGCGGAGCAGATCTTCGTCGTTGATCACCAC	679158	0.95	1	0.975	1	1	1	gene656	STM14_RS03680	STM14_0716	NA	0	Genic	WP_000646113.1	glutathione-dependent formaldehyde dehydrogenase	FALSE	FALSE	FALSE	FALSE	TRUE	FALSE	FALSE
NC_016856.1__679159	NC_016856.1	CGTGGTGATCAACGACGAAGATCTGCTCCGCGCCCAGCAGT	679159	1	1	1	1	1	1	gene656	STM14_RS03680	STM14_0716	NA	0	Genic	WP_000646113.1	glutathione-dependent formaldehyde dehydrogenase	FALSE	FALSE	FALSE	FALSE	TRUE	FALSE	FALSE
NC_016856.1__679171	NC_016856.1	GGAGCAGATCTTCGTCGTTGATCACCACGCCTGGCGCCTGC	679171	0.98	1	0.99	0.98	1	0.99	gene656	STM14_RS03680	STM14_0716	NA	0	Genic	WP_000646113.1	glutathione-dependent formaldehyde dehydrogenase	FALSE	FALSE	FALSE	FALSE	TRUE	FALSE	FALSE
NC_016856.1__679172	NC_016856.1	CGCAGGCGCCAGGCGTGGTGATCAACGACGAAGATCTGCTC	679172	1	1	1	0.99	1	0.995	gene656	STM14_RS03680	STM14_0716	NA	0	Genic	WP_000646113.1	glutathione-dependent formaldehyde dehydrogenase	FALSE	FALSE	FALSE	FALSE	TRUE	FALSE	FALSE
NC_016856.1__679224	NC_016856.1	AACGTTACGGCGCGATACCGATCAACTTCGATGATGAGAAC	679224	1	1	1	1	1	1	gene656	STM14_RS03680	STM14_0716	NA	0	Genic	WP_000646113.1	glutathione-dependent formaldehyde dehydrogenase	FALSE	FALSE	FALSE	FALSE	TRUE	FALSE	FALSE
NC_016856.1__679225	NC_016856.1	CGTTCTCATCATCGAAGTTGATCGGTATCGCGCCGTAACGT	679225	1	1	1	1	1	1	gene656	STM14_RS03680	STM14_0716	NA	0	Genic	WP_000646113.1	glutathione-dependent formaldehyde dehydrogenase	FALSE	FALSE	FALSE	FALSE	TRUE	FALSE	FALSE
NC_016856.1__679246	NC_016856.1	CAACTTCGATGATGAGAACGATCCGGCGGAAAAAATCATCG	679246	1	1	1	1	1	1	gene656	STM14_RS03680	STM14_0716	NA	0	Genic	WP_000646113.1	glutathione-dependent formaldehyde dehydrogenase	FALSE	FALSE	FALSE	FALSE	TRUE	FALSE	FALSE
NC_016856.1__679247	NC_016856.1	TCGATGATTTTTTCCGCCGGATCGTTCTCATCATCGAAGTT	679247	1	1	1	1	1	1	gene656	STM14_RS03680	STM14_0716	NA	0	Genic	WP_000646113.1	glutathione-dependent formaldehyde dehydrogenase	FALSE	FALSE	FALSE	FALSE	TRUE	FALSE	FALSE
NC_016856.1__679806	NC_016856.1	GCGTTAATGCGTTTACACAGAGGATGCCTGCGCATCCTCTT	679806	0.95	0.93	0.94	0.88	0.95	0.915	gene657	STM14_RS03685	STM14_0717	rnk	34	Downstream	WP_000089748.1	nucleoside diphosphate kinase regulator	FALSE	TRUE	FALSE	FALSE	FALSE	FALSE	FALSE
NC_016856.1__680134	NC_016856.1	GGCGAACACATTTGCGCGCGATCCAGTTCGGCGTTGAGCGC	680134	1	1	1	1	1	1	gene657	STM14_RS03685	STM14_0717	rnk	0	Genic	WP_000089748.1	nucleoside diphosphate kinase regulator	FALSE	FALSE	FALSE	FALSE	TRUE	FALSE	FALSE
NC_016856.1__680135	NC_016856.1	CGCGCTCAACGCCGAACTGGATCGCGCGCAAATGTGTTCGC	680135	1	0.99	0.995	0.99	1	0.995	gene657	STM14_RS03685	STM14_0717	rnk	0	Genic	WP_000089748.1	nucleoside diphosphate kinase regulator	FALSE	FALSE	FALSE	FALSE	TRUE	FALSE	FALSE
NC_016856.1__680170	NC_016856.1	AGCGCGTCGGCAATCGGCAGATCCGCATACGCAGGCTGTTC	680170	1	1	1	0.97	1	0.985	gene657	STM14_RS03685	STM14_0717	rnk	0	Genic	WP_000089748.1	nucleoside diphosphate kinase regulator	FALSE	FALSE	FALSE	FALSE	TRUE	FALSE	FALSE
NC_016856.1__680171	NC_016856.1	GGAACAGCCTGCGTATGCGGATCTGCCGATTGCCGACGCGC	680171	0.99	1	0.995	1	1	1	gene657	STM14_RS03685	STM14_0717	rnk	0	Genic	WP_000089748.1	nucleoside diphosphate kinase regulator	FALSE	FALSE	FALSE	FALSE	TRUE	FALSE	FALSE
NC_016856.1__680200	NC_016856.1	GCAGGCTGTTCCAGAAGACGATCAATACGTTCGGCGTCAAG	680200	1	1	1	1	0.99	0.995	gene658	STM14_RS24495	#N/A	#N/A	0	TSS	WP_071524024.1	hypothetical protein	FALSE	FALSE	FALSE	FALSE	TRUE	FALSE	FALSE
NC_016856.1__680201	NC_016856.1	CCTTGACGCCGAACGTATTGATCGTCTTCTGGAACAGCCTG	680201	1	1	1	0.99	1	0.995	gene658	STM14_RS24495	#N/A	#N/A	0	Genic	WP_071524024.1	hypothetical protein	FALSE	FALSE	FALSE	FALSE	TRUE	FALSE	FALSE
NC_016856.1__680476	NC_016856.1	GCCGGTTATTGACGAAGCAGAGGTTTAAAACCGTAGCCACA	680476	0.95	0.88	0.915	0.89	0.82	0.855	gene659	STM14_RS03690	STM14_0718	rna	9	Downstream	WP_001092580.1	ribonuclease I	FALSE	TRUE	FALSE	FALSE	FALSE	FALSE	FALSE
NC_016856.1__680559	NC_016856.1	CTGCGGCAGGAATGAGGCAGAGGAGAGCGGGGCGTTAATCA	680559	1	1	1	0.86	1	0.93	gene659	STM14_RS03690	STM14_0718	rna	0	Genic	WP_001092580.1	ribonuclease I	FALSE	TRUE	FALSE	FALSE	FALSE	FALSE	FALSE
NC_016856.1__680606	NC_016856.1	CAATCCCGCCTATTTAACAGAGATTCAGTTTTCATTAAAGG	680606	1	0.99	0.995	1	1	1	gene659	STM14_RS03690	STM14_0718	rna	0	Genic	WP_001092580.1	ribonuclease I	FALSE	TRUE	FALSE	FALSE	FALSE	FALSE	FALSE
NC_016856.1__680803	NC_016856.1	GTGCCGAAATAGGCATTGGGATCAAACCCGAAACAGGCGCC	680803	1	0.99	0.995	1	1	1	gene659	STM14_RS03690	STM14_0718	rna	0	Genic	WP_001092580.1	ribonuclease I	FALSE	FALSE	FALSE	FALSE	TRUE	FALSE	FALSE
NC_016856.1__680804	NC_016856.1	TGGCGCCTGTTTCGGGTTTGATCCCAATGCCTATTTCGGCA	680804	0.94	0.99	0.965	1	0.95	0.975	gene659	STM14_RS03690	STM14_0718	rna	0	Genic	WP_001092580.1	ribonuclease I	FALSE	FALSE	FALSE	FALSE	TRUE	FALSE	FALSE
NC_016856.1__681006	NC_016856.1	CCGCACGCGGTGTTGACCAGAGACGCTGGCAGCGCTTTGGT	681006	0.97	0.97	0.97	0.92	0.98	0.95	gene659	STM14_RS03690	STM14_0718	rna	0	Genic	WP_001092580.1	ribonuclease I	FALSE	TRUE	FALSE	FALSE	FALSE	FALSE	FALSE
NC_016856.1__681491	NC_016856.1	TGCGGTTACGTGAAATCCAGAGACTACTGGCGGCTTGGCGC	681491	0.96	0.95	0.955	0.96	0.96	0.96	gene660	STM14_RS03695	STM14_0719	citT	0	Genic	WP_000059029.1	anion permease	FALSE	TRUE	FALSE	FALSE	FALSE	FALSE	FALSE
NC_016856.1__682119	NC_016856.1	AGGAGAGCCACGGCGCAACGATCAGTAAAATAATCCCTACC	682119	0.98	0.92	0.95	0.87	0.99	0.93	gene660	STM14_RS03695	STM14_0719	citT	0	Genic	WP_000059029.1	anion permease	FALSE	FALSE	FALSE	FALSE	TRUE	FALSE	FALSE
NC_016856.1__682120	NC_016856.1	CGGTAGGGATTATTTTACTGATCGTTGCGCCGTGGCTCTCC	682120	0.96	0.98	0.97	0.91	0.96	0.935	gene660	STM14_RS03695	STM14_0719	citT	0	Genic	WP_000059029.1	anion permease	FALSE	FALSE	FALSE	FALSE	TRUE	FALSE	FALSE
NC_016856.1__682122	NC_016856.1	AGAGCCACGGCGCAACGATCAGTAAAATAATCCCTACCGGC	682122	1	0.94	0.97	0.87	1	0.935	gene660	STM14_RS03695	STM14_0719	citT	0	Genic	WP_000059029.1	anion permease	FALSE	FALSE	FALSE	FALSE	FALSE	TRUE	FALSE
NC_016856.1__682188	NC_016856.1	AGCTAATCTGGACGCCAGCGATCTTGCTGACGAACTCCAGA	682188	1	0.95	0.975	0.99	1	0.995	gene660	STM14_RS03695	STM14_0719	citT	0	Genic	WP_000059029.1	anion permease	FALSE	FALSE	FALSE	FALSE	TRUE	FALSE	FALSE
NC_016856.1__682189	NC_016856.1	GTCTGGAGTTCGTCAGCAAGATCGCTGGCGTCCAGATTAGC	682189	1	1	1	1	1	1	gene660	STM14_RS03695	STM14_0719	citT	0	Genic	WP_000059029.1	anion permease	FALSE	FALSE	FALSE	FALSE	TRUE	FALSE	FALSE
NC_016856.1__682264	NC_016856.1	TGATGTGGATGATGGTGATCAGTACCAGCCTGAGCTCTTCG	682264	0.85	0.87	0.86	0.88	0.93	0.905	gene660	STM14_RS03695	STM14_0719	citT	0	Genic	WP_000059029.1	anion permease	FALSE	FALSE	FALSE	FALSE	FALSE	TRUE	FALSE
NC_016856.1__682266	NC_016856.1	AAGAGCTCAGGCTGGTACTGATCACCATCATCCACATCAAA	682266	0.99	0.98	0.985	0.9	0.99	0.945	gene660	STM14_RS03695	STM14_0719	citT	0	Genic	WP_000059029.1	anion permease	FALSE	FALSE	FALSE	FALSE	TRUE	FALSE	FALSE
NC_016856.1__682267	NC_016856.1	ATTTGATGTGGATGATGGTGATCAGTACCAGCCTGAGCTCT	682267	0.89	0.91	0.9	0.91	0.9	0.905	gene660	STM14_RS03695	STM14_0719	citT	0	Genic	WP_000059029.1	anion permease	FALSE	FALSE	FALSE	FALSE	TRUE	FALSE	FALSE
NC_016856.1__682313	NC_016856.1	CCGATGCGGCGTGCGGAAGGATCGTTTGGAAACGATTTAAA	682313	1	1	1	1	1	1	gene660	STM14_RS03695	STM14_0719	citT	0	Genic	WP_000059029.1	anion permease	FALSE	FALSE	FALSE	FALSE	TRUE	FALSE	FALSE
NC_016856.1__682314	NC_016856.1	GTTTAAATCGTTTCCAAACGATCCTTCCGCACGCCGCATCG	682314	1	0.95	0.975	0.92	0.93	0.925	gene660	STM14_RS03695	STM14_0719	citT	0	Genic	WP_000059029.1	anion permease	FALSE	FALSE	FALSE	FALSE	TRUE	FALSE	FALSE
NC_016856.1__682619	NC_016856.1	TTACTGGCTTTAAACGCCGGATCGGCCAGTTCTGAAGCGTC	682619	1	1	1	0.99	1	0.995	gene660	STM14_RS03695	STM14_0719	citT	0	Genic	WP_000059029.1	anion permease	FALSE	FALSE	FALSE	FALSE	TRUE	FALSE	FALSE
NC_016856.1__682620	NC_016856.1	TGACGCTTCAGAACTGGCCGATCCGGCGTTTAAAGCCAGTA	682620	1	1	1	1	1	1	gene660	STM14_RS03695	STM14_0719	citT	0	Genic	WP_000059029.1	anion permease	FALSE	FALSE	FALSE	FALSE	TRUE	FALSE	FALSE
NC_016856.1__682690	NC_016856.1	CGATCCCGGCGACAGCGATCAGTTTTATCGCCGTAACCATT	682690	0.86	0.81	0.835	0.88	0.85	0.865	gene660	STM14_RS03695	STM14_0719	citT	0	Genic	WP_000059029.1	anion permease	FALSE	FALSE	FALSE	FALSE	FALSE	TRUE	FALSE
NC_016856.1__682692	NC_016856.1	TGGTTACGGCGATAAAACTGATCGCTGTCGCCGGGATCGGC	682692	1	1	1	0.98	1	0.99	gene660	STM14_RS03695	STM14_0719	citT	0	Genic	WP_000059029.1	anion permease	FALSE	FALSE	FALSE	FALSE	TRUE	FALSE	FALSE
NC_016856.1__682693	NC_016856.1	AGCCGATCCCGGCGACAGCGATCAGTTTTATCGCCGTAACC	682693	0.98	0.85	0.915	0.81	0.92	0.865	gene660	STM14_RS03695	STM14_0719	citT	0	Genic	WP_000059029.1	anion permease	FALSE	FALSE	FALSE	FALSE	TRUE	FALSE	FALSE
NC_016856.1__682707	NC_016856.1	AACTGATCGCTGTCGCCGGGATCGGCTCCAGGATCATACCG	682707	0.84	0.97	0.905	0.99	0.98	0.985	gene660	STM14_RS03695	STM14_0719	citT	0	Genic	WP_000059029.1	anion permease	FALSE	FALSE	FALSE	FALSE	TRUE	FALSE	FALSE
NC_016856.1__682708	NC_016856.1	TCGGTATGATCCTGGAGCCGATCCCGGCGACAGCGATCAGT	682708	0.91	0.91	0.91	0.98	1	0.99	gene660	STM14_RS03695	STM14_0719	citT	0	Genic	WP_000059029.1	anion permease	FALSE	FALSE	FALSE	FALSE	TRUE	FALSE	FALSE
NC_016856.1__682719	NC_016856.1	TCGCCGGGATCGGCTCCAGGATCATACCGACAATCATCGCG	682719	0.93	1	0.965	0.91	1	0.955	gene660	STM14_RS03695	STM14_0719	citT	0	Genic	WP_000059029.1	anion permease	FALSE	FALSE	FALSE	FALSE	TRUE	FALSE	FALSE
NC_016856.1__682720	NC_016856.1	TCGCGATGATTGTCGGTATGATCCTGGAGCCGATCCCGGCG	682720	0.95	0.94	0.945	1	0.97	0.985	gene660	STM14_RS03695	STM14_0719	citT	0	Genic	WP_000059029.1	anion permease	FALSE	FALSE	FALSE	FALSE	TRUE	FALSE	FALSE
NC_016856.1__682945	NC_016856.1	GCGCTAAAAACCAGGTCACGATCAGCAGATCGGCGCTACCG	682945	0.91	0.93	0.92	1	0.91	0.955	gene661	STM14_RS03700	STM14_0720	citG	0	Genic	WP_000982664.1	triphosphoribosyl-dephospho-CoA synthase	FALSE	FALSE	FALSE	FALSE	TRUE	FALSE	FALSE
NC_016856.1__682946	NC_016856.1	GCGGTAGCGCCGATCTGCTGATCGTGACCTGGTTTTTAGCG	682946	1	1	1	0.98	1	0.99	gene661	STM14_RS03700	STM14_0720	citG	0	Genic	WP_000982664.1	triphosphoribosyl-dephospho-CoA synthase	FALSE	FALSE	FALSE	FALSE	TRUE	FALSE	FALSE
NC_016856.1__682948	NC_016856.1	CTAAAAACCAGGTCACGATCAGCAGATCGGCGCTACCGCCT	682948	0.96	0.97	0.965	0.93	1	0.965	gene661	STM14_RS03700	STM14_0720	citG	0	Genic	WP_000982664.1	triphosphoribosyl-dephospho-CoA synthase	FALSE	FALSE	FALSE	FALSE	FALSE	TRUE	FALSE
NC_016856.1__682953	NC_016856.1	AACCAGGTCACGATCAGCAGATCGGCGCTACCGCCTGGGCT	682953	0.95	0.91	0.93	0.96	1	0.98	gene661	STM14_RS03700	STM14_0720	citG	0	Genic	WP_000982664.1	triphosphoribosyl-dephospho-CoA synthase	FALSE	FALSE	FALSE	FALSE	TRUE	FALSE	FALSE
NC_016856.1__682954	NC_016856.1	CAGCCCAGGCGGTAGCGCCGATCTGCTGATCGTGACCTGGT	682954	1	1	1	1	1	1	gene661	STM14_RS03700	STM14_0720	citG	0	Genic	WP_000982664.1	triphosphoribosyl-dephospho-CoA synthase	FALSE	FALSE	FALSE	FALSE	TRUE	FALSE	FALSE
NC_016856.1__682996	NC_016856.1	TTATCTCCACCGGTTCGATCAGCAATGCATTGAACGCAATC	682996	1	1	1	1	1	1	gene661	STM14_RS03700	STM14_0720	citG	0	Genic	WP_000982664.1	triphosphoribosyl-dephospho-CoA synthase	FALSE	FALSE	FALSE	FALSE	FALSE	TRUE	FALSE
NC_016856.1__682998	NC_016856.1	TTGCGTTCAATGCATTGCTGATCGAACCGGTGGAGATAAAC	682998	1	1	1	1	0.95	0.975	gene661	STM14_RS03700	STM14_0720	citG	0	Genic	WP_000982664.1	triphosphoribosyl-dephospho-CoA synthase	FALSE	FALSE	FALSE	FALSE	TRUE	FALSE	FALSE
NC_016856.1__682999	NC_016856.1	CGTTTATCTCCACCGGTTCGATCAGCAATGCATTGAACGCA	682999	0.98	0.98	0.98	0.92	1	0.96	gene661	STM14_RS03700	STM14_0720	citG	0	Genic	WP_000982664.1	triphosphoribosyl-dephospho-CoA synthase	FALSE	FALSE	FALSE	FALSE	TRUE	FALSE	FALSE
NC_016856.1__683022	NC_016856.1	AACCGGTGGAGATAAACGAGATCGTCAGGCGTCCGTATGCC	683022	1	1	1	1	1	1	gene661	STM14_RS03700	STM14_0720	citG	0	Genic	WP_000982664.1	triphosphoribosyl-dephospho-CoA synthase	FALSE	FALSE	FALSE	FALSE	TRUE	FALSE	FALSE
NC_016856.1__683023	NC_016856.1	CGGCATACGGACGCCTGACGATCTCGTTTATCTCCACCGGT	683023	1	1	1	1	0.96	0.98	gene661	STM14_RS03700	STM14_0720	citG	0	Genic	WP_000982664.1	triphosphoribosyl-dephospho-CoA synthase	FALSE	FALSE	FALSE	FALSE	TRUE	FALSE	FALSE
NC_016856.1__683175	NC_016856.1	TCAAGCAGCGCCAGTTCGGGATCGCGCCCCTGCGCCAGCAA	683175	1	1	1	1	1	1	gene661	STM14_RS03700	STM14_0720	citG	0	Genic	WP_000982664.1	triphosphoribosyl-dephospho-CoA synthase	FALSE	FALSE	FALSE	FALSE	TRUE	FALSE	FALSE
NC_016856.1__683176	NC_016856.1	ATTGCTGGCGCAGGGGCGCGATCCCGAACTGGCGCTGCTTG	683176	1	1	1	1	1	1	gene661	STM14_RS03700	STM14_0720	citG	0	Genic	WP_000982664.1	triphosphoribosyl-dephospho-CoA synthase	FALSE	FALSE	FALSE	FALSE	TRUE	FALSE	FALSE
NC_016856.1__683374	NC_016856.1	AATCGGCGGCGGTAGCGCAGAGTGTTTCTGCGGCGATCGGC	683374	1	1	1	1	1	1	gene661	STM14_RS03700	STM14_0720	citG	0	Genic	WP_000982664.1	triphosphoribosyl-dephospho-CoA synthase	FALSE	TRUE	FALSE	FALSE	FALSE	FALSE	FALSE
NC_016856.1__683378	NC_016856.1	GCCAGCCGATCGCCGCAGAAACACTCTGCGCTACCGCCGCC	683378	0	0	0	0	0	0	gene661	STM14_RS03700	STM14_0720	citG	0	Genic	WP_000982664.1	triphosphoribosyl-dephospho-CoA synthase	FALSE	FALSE	FALSE	FALSE	FALSE	FALSE	TRUE
NC_016856.1__683389	NC_016856.1	CGCAGAGTGTTTCTGCGGCGATCGGCTGGCGTAGCTGATAC	683389	1	1	1	1	1	1	gene661	STM14_RS03700	STM14_0720	citG	0	Genic	WP_000982664.1	triphosphoribosyl-dephospho-CoA synthase	FALSE	FALSE	FALSE	FALSE	TRUE	FALSE	FALSE
NC_016856.1__683390	NC_016856.1	TGTATCAGCTACGCCAGCCGATCGCCGCAGAAACACTCTGC	683390	1	1	1	1	1	1	gene661	STM14_RS03700	STM14_0720	citG	0	Genic	WP_000982664.1	triphosphoribosyl-dephospho-CoA synthase	FALSE	FALSE	FALSE	FALSE	TRUE	FALSE	FALSE
NC_016856.1__683542	NC_016856.1	CTGCACGCGCCTGCCGCCAGAGTCAGTTCTGGCGGGCCTGC	683542	1	1	1	1	1	1	gene661	STM14_RS03700	STM14_0720	citG	0	Genic	WP_000982664.1	triphosphoribosyl-dephospho-CoA synthase	FALSE	TRUE	FALSE	FALSE	FALSE	FALSE	FALSE
NC_016856.1__684128	NC_016856.1	CCAGCGTGTGCAGGGCAGTCACGCCGTGATTAAAGATCCGG	684128	0	0.4	0.2	0	0	0	gene662	STM14_RS03705	STM14_0721	citX	0	Genic	WP_001236063.1	citrate lyase holo-[acyl-carrier protein] synthase	FALSE	FALSE	FALSE	FALSE	FALSE	FALSE	TRUE
NC_016856.1__684143	NC_016856.1	CAGTCACGCCGTGATTAAAGATCCGGCGGGTTAACGCGCTG	684143	1	1	1	1	1	1	gene662	STM14_RS03705	STM14_0721	citX	0	Genic	WP_001236063.1	citrate lyase holo-[acyl-carrier protein] synthase	FALSE	FALSE	FALSE	FALSE	TRUE	FALSE	FALSE
NC_016856.1__684144	NC_016856.1	ACAGCGCGTTAACCCGCCGGATCTTTAATCACGGCGTGACT	684144	1	1	1	1	1	1	gene662	STM14_RS03705	STM14_0721	citX	0	Genic	WP_001236063.1	citrate lyase holo-[acyl-carrier protein] synthase	FALSE	FALSE	FALSE	FALSE	TRUE	FALSE	FALSE
NC_016856.1__684353	NC_016856.1	TCACCTGATGCACCACATCGATCACTGAACCGTCGCGATAA	684353	1	0.99	0.995	0.99	1	0.995	gene663	STM14_RS03710	STM14_0722	citF	0	Genic	WP_000192334.1	citrate lyase subunit alpha	FALSE	FALSE	FALSE	FALSE	TRUE	FALSE	FALSE
NC_016856.1__684354	NC_016856.1	GTTATCGCGACGGTTCAGTGATCGATGTGGTGCATCAGGTG	684354	1	1	1	1	1	1	gene663	STM14_RS03710	STM14_0722	citF	0	Genic	WP_000192334.1	citrate lyase subunit alpha	FALSE	FALSE	FALSE	FALSE	TRUE	FALSE	FALSE
NC_016856.1__684535	NC_016856.1	GGATTGACGGCGATACCGTGATCGGTGACCAGAATGTCGAC	684535	1	1	1	1	1	1	gene663	STM14_RS03710	STM14_0722	citF	0	Genic	WP_000192334.1	citrate lyase subunit alpha	FALSE	FALSE	FALSE	FALSE	TRUE	FALSE	FALSE
NC_016856.1__684536	NC_016856.1	CGTCGACATTCTGGTCACCGATCACGGTATCGCCGTCAATC	684536	1	0.97	0.985	0.84	1	0.92	gene663	STM14_RS03710	STM14_0722	citF	0	Genic	WP_000192334.1	citrate lyase subunit alpha	FALSE	FALSE	FALSE	FALSE	TRUE	FALSE	FALSE
NC_016856.1__684868	NC_016856.1	AAAGATTGCGCAGCGTTACGATCGAAGCTCTGAACGTCAAG	684868	0.9	1	0.95	1	0.94	0.97	gene663	STM14_RS03710	STM14_0722	citF	0	Genic	WP_000192334.1	citrate lyase subunit alpha	FALSE	FALSE	FALSE	FALSE	TRUE	FALSE	FALSE
NC_016856.1__684869	NC_016856.1	GCTTGACGTTCAGAGCTTCGATCGTAACGCTGCGCAATCTT	684869	0.95	0.92	0.935	0.92	0.91	0.915	gene663	STM14_RS03710	STM14_0722	citF	0	Genic	WP_000192334.1	citrate lyase subunit alpha	FALSE	FALSE	FALSE	FALSE	TRUE	FALSE	FALSE
NC_016856.1__684876	NC_016856.1	GCAAACTGCTTGACGTTCAGAGCTTCGATCGTAACGCTGCG	684876	0.98	1	0.99	0.96	0.89	0.925	gene663	STM14_RS03710	STM14_0722	citF	0	Genic	WP_000192334.1	citrate lyase subunit alpha	FALSE	TRUE	FALSE	FALSE	FALSE	FALSE	FALSE
NC_016856.1__685097	NC_016856.1	CTTCCGCCGCGCTGCGGGCGATCAGCAGTTCACGCGGATTA	685097	0.99	0.95	0.97	1	0.93	0.965	gene663	STM14_RS03710	STM14_0722	citF	0	Genic	WP_000192334.1	citrate lyase subunit alpha	FALSE	FALSE	FALSE	FALSE	TRUE	FALSE	FALSE
NC_016856.1__685098	NC_016856.1	CTAATCCGCGTGAACTGCTGATCGCCCGCAGCGCGGCGGAA	685098	1	1	1	1	1	1	gene663	STM14_RS03710	STM14_0722	citF	0	Genic	WP_000192334.1	citrate lyase subunit alpha	FALSE	FALSE	FALSE	FALSE	TRUE	FALSE	FALSE
NC_016856.1__685100	NC_016856.1	CCGCCGCGCTGCGGGCGATCAGCAGTTCACGCGGATTAGTG	685100	1	1	1	1	1	1	gene663	STM14_RS03710	STM14_0722	citF	0	Genic	WP_000192334.1	citrate lyase subunit alpha	FALSE	FALSE	FALSE	FALSE	FALSE	TRUE	FALSE
NC_016856.1__685181	NC_016856.1	CGACTTCTTCGATTTGCACGATCAGATCAACCTGATCCTGA	685181	1	1	1	0.99	0.98	0.985	gene663	STM14_RS03710	STM14_0722	citF	0	Genic	WP_000192334.1	citrate lyase subunit alpha	FALSE	FALSE	FALSE	FALSE	TRUE	FALSE	FALSE
NC_016856.1__685182	NC_016856.1	CTCAGGATCAGGTTGATCTGATCGTGCAAATCGAAGAAGTC	685182	1	1	1	1	1	1	gene663	STM14_RS03710	STM14_0722	citF	0	Genic	WP_000192334.1	citrate lyase subunit alpha	FALSE	FALSE	FALSE	FALSE	TRUE	FALSE	FALSE
NC_016856.1__685184	NC_016856.1	CTTCTTCGATTTGCACGATCAGATCAACCTGATCCTGAGCG	685184	1	0.96	0.98	1	1	1	gene663	STM14_RS03710	STM14_0722	citF	0	Genic	WP_000192334.1	citrate lyase subunit alpha	FALSE	FALSE	FALSE	FALSE	FALSE	TRUE	FALSE
NC_016856.1__685186	NC_016856.1	TCTTCGATTTGCACGATCAGATCAACCTGATCCTGAGCGAT	685186	0.99	0.97	0.98	1	1	1	gene663	STM14_RS03710	STM14_0722	citF	0	Genic	WP_000192334.1	citrate lyase subunit alpha	FALSE	FALSE	FALSE	FALSE	TRUE	FALSE	FALSE
NC_016856.1__685187	NC_016856.1	CATCGCTCAGGATCAGGTTGATCTGATCGTGCAAATCGAAG	685187	0.99	0.99	0.99	0.99	0.99	0.99	gene663	STM14_RS03710	STM14_0722	citF	0	Genic	WP_000192334.1	citrate lyase subunit alpha	FALSE	FALSE	FALSE	FALSE	TRUE	FALSE	FALSE
NC_016856.1__685193	NC_016856.1	GGCAAGCATCGCTCAGGATCAGGTTGATCTGATCGTGCAAA	685193	0.95	0.95	0.95	1	1	1	gene663	STM14_RS03710	STM14_0722	citF	0	Genic	WP_000192334.1	citrate lyase subunit alpha	FALSE	FALSE	FALSE	FALSE	FALSE	TRUE	FALSE
NC_016856.1__685195	NC_016856.1	TGCACGATCAGATCAACCTGATCCTGAGCGATGCTTGCCGG	685195	0.99	1	0.995	1	1	1	gene663	STM14_RS03710	STM14_0722	citF	0	Genic	WP_000192334.1	citrate lyase subunit alpha	FALSE	FALSE	FALSE	FALSE	TRUE	FALSE	FALSE
NC_016856.1__685196	NC_016856.1	CCCGGCAAGCATCGCTCAGGATCAGGTTGATCTGATCGTGC	685196	0.99	0.95	0.97	0.95	1	0.975	gene663	STM14_RS03710	STM14_0722	citF	0	Genic	WP_000192334.1	citrate lyase subunit alpha	FALSE	FALSE	FALSE	FALSE	TRUE	FALSE	FALSE
NC_016856.1__685633	NC_016856.1	ATCACCAGGTTAATCGTCAGATCGCCGCCGCGAAACGCGTG	685633	1	1	1	1	1	1	gene663	STM14_RS03710	STM14_0722	citF	0	Genic	WP_000192334.1	citrate lyase subunit alpha	FALSE	FALSE	FALSE	FALSE	TRUE	FALSE	FALSE
NC_016856.1__685634	NC_016856.1	CCACGCGTTTCGCGGCGGCGATCTGACGATTAACCTGGTGA	685634	1	0.98	0.99	1	1	1	gene663	STM14_RS03710	STM14_0722	citF	0	Genic	WP_000192334.1	citrate lyase subunit alpha	FALSE	FALSE	FALSE	FALSE	TRUE	FALSE	FALSE
NC_016856.1__685753	NC_016856.1	CGCGGTTTTTGCGCTTGTAGATCCAATTTTGCCGCACTTTG	685753	1	1	1	1	1	1	gene663	STM14_RS03710	STM14_0722	citF	0	Genic	WP_000192334.1	citrate lyase subunit alpha	FALSE	FALSE	FALSE	FALSE	TRUE	FALSE	FALSE
NC_016856.1__685754	NC_016856.1	CCAAAGTGCGGCAAAATTGGATCTACAAGCGCAAAAACCGC	685754	1	1	1	1	0.99	0.995	gene663	STM14_RS03710	STM14_0722	citF	0	Genic	WP_000192334.1	citrate lyase subunit alpha	FALSE	FALSE	FALSE	FALSE	TRUE	FALSE	FALSE
NC_016856.1__685822	NC_016856.1	CGGCTCCAGGCTGCTACGCGATCCTGGCGTTGAGATTCATT	685822	1	1	1	1	1	1	gene663	STM14_RS03710	STM14_0722	citF	0	Genic	WP_000192334.1	citrate lyase subunit alpha	FALSE	FALSE	FALSE	FALSE	TRUE	FALSE	FALSE
NC_016856.1__685823	NC_016856.1	AAATGAATCTCAACGCCAGGATCGCGTAGCAGCCTGGAGCC	685823	1	0.99	0.995	0.99	0.99	0.99	gene663	STM14_RS03710	STM14_0722	citF	0	Genic	WP_000192334.1	citrate lyase subunit alpha	FALSE	FALSE	FALSE	FALSE	TRUE	FALSE	FALSE
NC_016856.1__686063	NC_016856.1	AAAGGTTGTGCAGCAGTTCGATCTGGCGGGGGTTGATCAGT	686063	0.99	0.99	0.99	1	1	1	gene664	STM14_RS03715	STM14_0723	citE	0	Genic	WP_000622342.1	citrate (pro-3S)-lyase subunit beta	FALSE	FALSE	FALSE	FALSE	TRUE	FALSE	FALSE
NC_016856.1__686064	NC_016856.1	CACTGATCAACCCCCGCCAGATCGAACTGCTGCACAACCTT	686064	1	1	1	1	1	1	gene664	STM14_RS03715	STM14_0723	citE	0	Genic	WP_000622342.1	citrate (pro-3S)-lyase subunit beta	FALSE	FALSE	FALSE	FALSE	TRUE	FALSE	FALSE
NC_016856.1__686078	NC_016856.1	GTTCGATCTGGCGGGGGTTGATCAGTGACTTACCGTCAAAG	686078	0.86	0.98	0.92	0.94	0.95	0.945	gene664	STM14_RS03715	STM14_0723	citE	0	Genic	WP_000622342.1	citrate (pro-3S)-lyase subunit beta	FALSE	FALSE	FALSE	FALSE	TRUE	FALSE	FALSE
NC_016856.1__686079	NC_016856.1	GCTTTGACGGTAAGTCACTGATCAACCCCCGCCAGATCGAA	686079	1	0.92	0.96	1	0.97	0.985	gene664	STM14_RS03715	STM14_0723	citE	0	Genic	WP_000622342.1	citrate (pro-3S)-lyase subunit beta	FALSE	FALSE	FALSE	FALSE	TRUE	FALSE	FALSE
NC_016856.1__686081	NC_016856.1	CGATCTGGCGGGGGTTGATCAGTGACTTACCGTCAAAGCCC	686081	1	1	1	1	1	1	gene664	STM14_RS03715	STM14_0723	citE	0	Genic	WP_000622342.1	citrate (pro-3S)-lyase subunit beta	FALSE	FALSE	FALSE	FALSE	FALSE	TRUE	FALSE
NC_016856.1__686300	NC_016856.1	CCGCGCCCAGCGCAATCCCGATCAACCGTTCAGAGGCGTGG	686300	1	1	1	1	1	1	gene664	STM14_RS03715	STM14_0723	citE	0	Genic	WP_000622342.1	citrate (pro-3S)-lyase subunit beta	FALSE	FALSE	FALSE	FALSE	TRUE	FALSE	FALSE
NC_016856.1__686301	NC_016856.1	CCCACGCCTCTGAACGGTTGATCGGGATTGCGCTGGGCGCG	686301	1	1	1	0.99	1	0.995	gene664	STM14_RS03715	STM14_0723	citE	0	Genic	WP_000622342.1	citrate (pro-3S)-lyase subunit beta	FALSE	FALSE	FALSE	FALSE	TRUE	FALSE	FALSE
NC_016856.1__686313	NC_016856.1	AATCCCGATCAACCGTTCAGAGGCGTGGGCGATTTCTACCG	686313	1	1	1	1	1	1	gene664	STM14_RS03715	STM14_0723	citE	0	Genic	WP_000622342.1	citrate (pro-3S)-lyase subunit beta	FALSE	TRUE	FALSE	FALSE	FALSE	FALSE	FALSE
NC_016856.1__686395	NC_016856.1	CCGGTACTGCCCGGTTCGCGACCGCAGGCGTTTTCAATGCG	686395	0.74	0.76	0.75	1	0.63	0.815	gene664	STM14_RS03715	STM14_0723	citE	0	Genic	WP_000622342.1	citrate (pro-3S)-lyase subunit beta	FALSE	FALSE	FALSE	FALSE	FALSE	FALSE	TRUE
NC_016856.1__686509	NC_016856.1	CCGCGCACGACCGCTTCCAGATCGTTGACGCCCCATTCGGA	686509	1	1	1	1	1	1	gene664	STM14_RS03715	STM14_0723	citE	0	Genic	WP_000622342.1	citrate (pro-3S)-lyase subunit beta	FALSE	FALSE	FALSE	FALSE	TRUE	FALSE	FALSE
NC_016856.1__686510	NC_016856.1	TTCCGAATGGGGCGTCAACGATCTGGAAGCGGTCGTGCGCG	686510	1	1	1	1	1	1	gene664	STM14_RS03715	STM14_0723	citE	0	Genic	WP_000622342.1	citrate (pro-3S)-lyase subunit beta	FALSE	FALSE	FALSE	FALSE	TRUE	FALSE	FALSE
NC_016856.1__686758	NC_016856.1	CGGGTTTTACGTTGTTGCAGAGAGGCGGAAATCATTGGCGA	686758	1	0.96	0.98	0.95	1	0.975	gene664	STM14_RS03715	STM14_0723	citE	0	Genic	WP_000622342.1	citrate (pro-3S)-lyase subunit beta	FALSE	TRUE	FALSE	FALSE	FALSE	FALSE	FALSE
NC_016856.1__686778	NC_016856.1	AGAGGCGGAAATCATTGGCGATCCTCCCAGGGCAGAGCGGC	686778	1	1	1	1	1	1	gene665	STM14_RS03720	STM14_0724	citD	0	Genic	WP_000700682.1	citrate lyase acyl carrier protein	FALSE	FALSE	FALSE	FALSE	TRUE	FALSE	FALSE
NC_016856.1__686779	NC_016856.1	TGCCGCTCTGCCCTGGGAGGATCGCCAATGATTTCCGCCTC	686779	1	0.99	0.995	0.99	1	0.995	gene665	STM14_RS03720	STM14_0724	citD	0	Genic	WP_000700682.1	citrate lyase acyl carrier protein	FALSE	FALSE	FALSE	FALSE	TRUE	FALSE	FALSE
NC_016856.1__686793	NC_016856.1	TGGCGATCCTCCCAGGGCAGAGCGGCAATACCGCTGGCGCG	686793	1	1	1	1	1	1	gene665	STM14_RS03720	STM14_0724	citD	0	Genic	WP_000700682.1	citrate lyase acyl carrier protein	FALSE	TRUE	FALSE	FALSE	FALSE	FALSE	FALSE
NC_016856.1__686856	NC_016856.1	GCGCGCAAAATGCAGTCCAGAGCGCCTTTATCATCGACGTT	686856	1	1	1	1	1	1	gene665	STM14_RS03720	STM14_0724	citD	0	Genic	WP_000700682.1	citrate lyase acyl carrier protein	FALSE	TRUE	FALSE	FALSE	FALSE	FALSE	FALSE
NC_016856.1__687188	NC_016856.1	AGCGGCGCGATAGCCGTGAGATCGTGTTTAACCAGCAGCTT	687188	1	0.97	0.985	0.95	1	0.975	gene666	STM14_RS03725	STM14_0725	citC	0	Genic	WP_000467874.1	[citrate (pro-3S)-lyase] ligase	FALSE	FALSE	FALSE	FALSE	TRUE	FALSE	FALSE
NC_016856.1__687189	NC_016856.1	CAAGCTGCTGGTTAAACACGATCTCACGGCTATCGCGCCGC	687189	1	1	1	1	1	1	gene666	STM14_RS03725	STM14_0725	citC	0	Genic	WP_000467874.1	[citrate (pro-3S)-lyase] ligase	FALSE	FALSE	FALSE	FALSE	TRUE	FALSE	FALSE
NC_016856.1__687451	NC_016856.1	GCTATTTCATTAAAGAGCAGAGCGTTATTAATCACTGTTAT	687451	0.85	0.97	0.91	1	1	1	gene666	STM14_RS03725	STM14_0725	citC	0	Genic	WP_000467874.1	[citrate (pro-3S)-lyase] ligase	FALSE	TRUE	FALSE	FALSE	FALSE	FALSE	FALSE
NC_016856.1__687557	NC_016856.1	GTGGTCCCTTTAAGGACCAGATCGAGTCGGTCTTCATAGGG	687557	1	1	1	1	1	1	gene666	STM14_RS03725	STM14_0725	citC	0	Genic	WP_000467874.1	[citrate (pro-3S)-lyase] ligase	FALSE	FALSE	FALSE	FALSE	TRUE	FALSE	FALSE
NC_016856.1__687558	NC_016856.1	TCCCTATGAAGACCGACTCGATCTGGTCCTTAAAGGGACCA	687558	0.99	0.99	0.99	1	1	1	gene666	STM14_RS03725	STM14_0725	citC	0	Genic	WP_000467874.1	[citrate (pro-3S)-lyase] ligase	FALSE	FALSE	FALSE	FALSE	TRUE	FALSE	FALSE
NC_016856.1__687645	NC_016856.1	ACTGTGCCGCCGCCTGTTGGATCAGATAGCGATGGCCGTTC	687645	1	0.89	0.945	0.99	0.98	0.985	gene666	STM14_RS03725	STM14_0725	citC	0	Genic	WP_000467874.1	[citrate (pro-3S)-lyase] ligase	FALSE	FALSE	FALSE	FALSE	TRUE	FALSE	FALSE
NC_016856.1__687646	NC_016856.1	CGAACGGCCATCGCTATCTGATCCAACAGGCGGCGGCACAG	687646	1	1	1	1	1	1	gene666	STM14_RS03725	STM14_0725	citC	0	Genic	WP_000467874.1	[citrate (pro-3S)-lyase] ligase	FALSE	FALSE	FALSE	FALSE	TRUE	FALSE	FALSE
NC_016856.1__687648	NC_016856.1	GTGCCGCCGCCTGTTGGATCAGATAGCGATGGCCGTTCGTG	687648	1	1	1	1	1	1	gene666	STM14_RS03725	STM14_0725	citC	0	Genic	WP_000467874.1	[citrate (pro-3S)-lyase] ligase	FALSE	FALSE	FALSE	FALSE	FALSE	TRUE	FALSE
NC_016856.1__688077	NC_016856.1	TCTCTTTGAGAAAGTGAGCGATCTCCGCCATTTTTTTATTT	688077	0.83	0.98	0.905	1	0.93	0.965	gene666	STM14_RS03725	STM14_0725	citC	0	Genic	WP_000467874.1	[citrate (pro-3S)-lyase] ligase	FALSE	FALSE	FALSE	FALSE	TRUE	FALSE	FALSE
NC_016856.1__688078	NC_016856.1	AAAATAAAAAAATGGCGGAGATCGCTCACTTTCTCAAAGAG	688078	0.97	0.98	0.975	0.95	1	0.975	gene666	STM14_RS03725	STM14_0725	citC	0	Genic	WP_000467874.1	[citrate (pro-3S)-lyase] ligase	FALSE	FALSE	FALSE	FALSE	TRUE	FALSE	FALSE
NC_016856.1__688102	NC_016856.1	CGCCATTTTTTTATTTTCAGAGCGTTTTACCCGAGTGAATA	688102	1	0.98	0.99	1	1	1	gene666	STM14_RS03725	STM14_0725	citC	0	Genic	WP_000467874.1	[citrate (pro-3S)-lyase] ligase	FALSE	TRUE	FALSE	FALSE	FALSE	FALSE	FALSE
NC_016856.1__688229	NC_016856.1	AACTTTTTCTTTTCAGTCAGAGTAGGAGTTTTTTTATGACG	688229	0.88	0.93	0.905	0.85	0.98	0.915	gene666	STM14_RS03725	STM14_0725	citC	91	Upstream	WP_000467874.1	[citrate (pro-3S)-lyase] ligase	FALSE	TRUE	FALSE	FALSE	FALSE	FALSE	FALSE
NC_016856.1__688267	NC_016856.1	CCTTACGATGTATACGTCAGAGAGAAAAATAAATAACTCGT	688267	0.97	1	0.985	1	1	1	gene667	STM14_RS24500	#N/A	#N/A	64	Upstream	WP_014343979.1	hypothetical protein	FALSE	TRUE	FALSE	FALSE	FALSE	FALSE	FALSE
NC_016856.1__688827	NC_016856.1	TGACTATGTGGTGATAGGCGATCGCCACTCGATCCGGCTTT	688827	0.73	0.9	0.815	0.89	0.98	0.935	gene668	dpiB	STM14_0727	dpiB	0	Genic	WP_001277836.1	sensor histidine kinase	FALSE	FALSE	FALSE	FALSE	TRUE	FALSE	FALSE
NC_016856.1__688828	NC_016856.1	TAAAGCCGGATCGAGTGGCGATCGCCTATCACCACATAGTC	688828	1	1	1	1	1	1	gene668	dpiB	STM14_0727	dpiB	0	Genic	WP_001277836.1	sensor histidine kinase	FALSE	FALSE	FALSE	FALSE	TRUE	FALSE	FALSE
NC_016856.1__688838	NC_016856.1	TGATAGGCGATCGCCACTCGATCCGGCTTTACCATCCGAAT	688838	0.97	1	0.985	0.93	0.94	0.935	gene668	dpiB	STM14_0727	dpiB	0	Genic	WP_001277836.1	sensor histidine kinase	FALSE	FALSE	FALSE	FALSE	TRUE	FALSE	FALSE
NC_016856.1__688839	NC_016856.1	GATTCGGATGGTAAAGCCGGATCGAGTGGCGATCGCCTATC	688839	0.99	0.99	0.99	0.99	0.99	0.99	gene668	dpiB	STM14_0727	dpiB	0	Genic	WP_001277836.1	sensor histidine kinase	FALSE	FALSE	FALSE	FALSE	TRUE	FALSE	FALSE
NC_016856.1__689000	NC_016856.1	TTGACAACGAAGGCAACGTGATCGGCGTTGTTTCAATTGGC	689000	0.99	0.99	0.99	0.99	1	0.995	gene668	dpiB	STM14_0727	dpiB	0	Genic	WP_001277836.1	sensor histidine kinase	FALSE	FALSE	FALSE	FALSE	TRUE	FALSE	FALSE
NC_016856.1__689042	NC_016856.1	TAAGAAGTCCAGCCGCCAGGAGTCGATTTTACTGACCAGAT	689042	0	0.26	0.13	0	0	0	gene668	dpiB	STM14_0727	dpiB	0	Genic	WP_001277836.1	sensor histidine kinase	FALSE	FALSE	FALSE	FALSE	FALSE	FALSE	TRUE
NC_016856.1__689226	NC_016856.1	CCTCCGGATCAACGGCGATCAGCCCTTCATAAACCGAGCTA	689226	1	0.97	0.985	1	1	1	gene668	dpiB	STM14_0727	dpiB	0	Genic	WP_001277836.1	sensor histidine kinase	FALSE	FALSE	FALSE	FALSE	FALSE	TRUE	FALSE
NC_016856.1__689228	NC_016856.1	GCTCGGTTTATGAAGGGCTGATCGCCGTTGATCCGGAGGGA	689228	0.98	1	0.99	1	1	1	gene668	dpiB	STM14_0727	dpiB	0	Genic	WP_001277836.1	sensor histidine kinase	FALSE	FALSE	FALSE	FALSE	TRUE	FALSE	FALSE
NC_016856.1__689229	NC_016856.1	GTCCCTCCGGATCAACGGCGATCAGCCCTTCATAAACCGAG	689229	0.98	1	0.99	1	0.99	0.995	gene668	dpiB	STM14_0727	dpiB	0	Genic	WP_001277836.1	sensor histidine kinase	FALSE	FALSE	FALSE	FALSE	TRUE	FALSE	FALSE
NC_016856.1__689238	NC_016856.1	TGAAGGGCTGATCGCCGTTGATCCGGAGGGACATATCACCG	689238	1	0.99	0.995	0.99	0.99	0.99	gene668	dpiB	STM14_0727	dpiB	0	Genic	WP_001277836.1	sensor histidine kinase	FALSE	FALSE	FALSE	FALSE	TRUE	FALSE	FALSE
NC_016856.1__689239	NC_016856.1	GCGGTGATATGTCCCTCCGGATCAACGGCGATCAGCCCTTC	689239	1	0.99	0.995	1	1	1	gene668	dpiB	STM14_0727	dpiB	0	Genic	WP_001277836.1	sensor histidine kinase	FALSE	FALSE	FALSE	FALSE	TRUE	FALSE	FALSE
NC_016856.1__689369	NC_016856.1	CAGACTTTTTTACCTGCCAGATCGCAGAAAGACGCCAGGAC	689369	1	1	1	1	1	1	gene668	dpiB	STM14_0727	dpiB	0	Genic	WP_001277836.1	sensor histidine kinase	FALSE	FALSE	FALSE	FALSE	TRUE	FALSE	FALSE
NC_016856.1__689370	NC_016856.1	CGTCCTGGCGTCTTTCTGCGATCTGGCAGGTAAAAAAGTCT	689370	1	1	1	1	1	1	gene668	dpiB	STM14_0727	dpiB	0	Genic	WP_001277836.1	sensor histidine kinase	FALSE	FALSE	FALSE	FALSE	TRUE	FALSE	FALSE
NC_016856.1__689587	NC_016856.1	ATTTGCAGCAGGCCGTTCAGAGTCGACATCCAGTTCAGGTG	689587	0.91	0.98	0.945	0.85	0.94	0.895	gene668	dpiB	STM14_0727	dpiB	0	Genic	WP_001277836.1	sensor histidine kinase	FALSE	TRUE	FALSE	FALSE	FALSE	FALSE	FALSE
NC_016856.1__689619	NC_016856.1	GCTGCAAATGAAAGAGTATGATCGGGTCAGAGAGATGGTGC	689619	1	1	1	1	0.99	0.995	gene668	dpiB	STM14_0727	dpiB	0	Genic	WP_001277836.1	sensor histidine kinase	FALSE	FALSE	FALSE	FALSE	TRUE	FALSE	FALSE
NC_016856.1__689620	NC_016856.1	TGCACCATCTCTCTGACCCGATCATACTCTTTCATTTGCAG	689620	0.99	0.96	0.975	1	0.95	0.975	gene668	dpiB	STM14_0727	dpiB	0	Genic	WP_001277836.1	sensor histidine kinase	FALSE	FALSE	FALSE	FALSE	TRUE	FALSE	FALSE
NC_016856.1__689629	NC_016856.1	AAAGAGTATGATCGGGTCAGAGAGATGGTGCAGGGTGAGTC	689629	0.94	1	0.97	0.89	0.98	0.935	gene668	dpiB	STM14_0727	dpiB	0	Genic	WP_001277836.1	sensor histidine kinase	FALSE	TRUE	FALSE	FALSE	FALSE	FALSE	FALSE
NC_016856.1__689697	NC_016856.1	TTTACGCGGCGCCTTCGCCGATCGTCAGGTGGCCGGTTTGC	689697	1	1	1	0.97	1	0.985	gene668	dpiB	STM14_0727	dpiB	0	Genic	WP_001277836.1	sensor histidine kinase	FALSE	FALSE	FALSE	FALSE	TRUE	FALSE	FALSE
NC_016856.1__689698	NC_016856.1	AGCAAACCGGCCACCTGACGATCGGCGAAGGCGCCGCGTAA	689698	1	1	1	1	1	1	gene668	dpiB	STM14_0727	dpiB	0	Genic	WP_001277836.1	sensor histidine kinase	FALSE	FALSE	FALSE	FALSE	TRUE	FALSE	FALSE
NC_016856.1__690102	NC_016856.1	CATTACGCTGGAAGACAATGATCCTTGTGGCACCTTATTTT	690102	0.97	0.97	0.97	1	0.97	0.985	gene668	dpiB	STM14_0727	dpiB	0	Genic	WP_001277836.1	sensor histidine kinase	FALSE	FALSE	FALSE	FALSE	TRUE	FALSE	FALSE
NC_016856.1__690103	NC_016856.1	GAAAATAAGGTGCCACAAGGATCATTGTCTTCCAGCGTAAT	690103	1	0.96	0.98	1	1	1	gene668	dpiB	STM14_0727	dpiB	0	Genic	WP_001277836.1	sensor histidine kinase	FALSE	FALSE	FALSE	FALSE	TRUE	FALSE	FALSE
NC_016856.1__690177	NC_016856.1	CAGAACCATTAACCCTATTGATCGTTGAGGATGAAACGCTG	690177	0.99	1	0.995	1	1	1	gene669	dpiA	STM14_0728	dpiA	0	Genic	WP_000138788.1	response regulator	FALSE	FALSE	FALSE	FALSE	TRUE	FALSE	FALSE
NC_016856.1__690178	NC_016856.1	GCAGCGTTTCATCCTCAACGATCAATAGGGTTAATGGTTCT	690178	1	1	1	1	0.98	0.99	gene669	dpiA	STM14_0728	dpiA	0	Genic	WP_000138788.1	response regulator	FALSE	FALSE	FALSE	FALSE	TRUE	FALSE	FALSE
NC_016856.1__690670	NC_016856.1	GGTGATGAGGCTGTTTGCCGATCCAACCGTACGCCATACGG	690670	1	1	1	1	1	1	gene669	dpiA	STM14_0728	dpiA	0	Genic	WP_000138788.1	response regulator	FALSE	FALSE	FALSE	FALSE	TRUE	FALSE	FALSE
NC_016856.1__690671	NC_016856.1	GCCGTATGGCGTACGGTTGGATCGGCAAACAGCCTCATCAC	690671	0.99	1	0.995	1	0.98	0.99	gene669	dpiA	STM14_0728	dpiA	0	Genic	WP_000138788.1	response regulator	FALSE	FALSE	FALSE	FALSE	TRUE	FALSE	FALSE
NC_016856.1__690781	NC_016856.1	TCAGCATCTGATTGTCGCAGAGATTATTCATGGCAAAGTGG	690781	1	1	1	1	0.98	0.99	gene669	dpiA	STM14_0728	dpiA	0	Genic	WP_000138788.1	response regulator	FALSE	TRUE	FALSE	FALSE	FALSE	FALSE	FALSE
NC_016856.1__690948	NC_016856.1	TTTCCGTGGCGATAATGACGATCAACAGACCGACGATAACC	690948	1	0.97	0.985	1	1	1	gene670	STM14_RS03740	STM14_0729	dcuC	0	Genic	WP_000958610.1	anaerobic C4-dicarboxylate transporter DcuC	FALSE	FALSE	FALSE	FALSE	TRUE	FALSE	FALSE
NC_016856.1__690949	NC_016856.1	CGGTTATCGTCGGTCTGTTGATCGTCATTATCGCCACGGAA	690949	1	1	1	0.99	0.99	0.99	gene670	STM14_RS03740	STM14_0729	dcuC	0	Genic	WP_000958610.1	anaerobic C4-dicarboxylate transporter DcuC	FALSE	FALSE	FALSE	FALSE	TRUE	FALSE	FALSE
NC_016856.1__691137	NC_016856.1	AGGAGTGCGCCAGTTTAGGGATCATCTCAACAAAGGCGTAA	691137	0.98	1	0.99	0.99	0.99	0.99	gene670	STM14_RS03740	STM14_0729	dcuC	0	Genic	WP_000958610.1	anaerobic C4-dicarboxylate transporter DcuC	FALSE	FALSE	FALSE	FALSE	TRUE	FALSE	FALSE
NC_016856.1__691138	NC_016856.1	TTTACGCCTTTGTTGAGATGATCCCTAAACTGGCGCACTCC	691138	1	1	1	1	1	1	gene670	STM14_RS03740	STM14_0729	dcuC	0	Genic	WP_000958610.1	anaerobic C4-dicarboxylate transporter DcuC	FALSE	FALSE	FALSE	FALSE	TRUE	FALSE	FALSE
NC_016856.1__691263	NC_016856.1	CAAAAGAAGTGGCAATCGAGATCAGACTTTGGATAAAGCCA	691263	0.89	0.95	0.92	1	1	1	gene670	STM14_RS03740	STM14_0729	dcuC	0	Genic	WP_000958610.1	anaerobic C4-dicarboxylate transporter DcuC	FALSE	FALSE	FALSE	FALSE	TRUE	FALSE	FALSE
NC_016856.1__691264	NC_016856.1	TTGGCTTTATCCAAAGTCTGATCTCGATTGCCACTTCTTTT	691264	0.98	1	0.99	0.94	0.98	0.96	gene670	STM14_RS03740	STM14_0729	dcuC	0	Genic	WP_000958610.1	anaerobic C4-dicarboxylate transporter DcuC	FALSE	FALSE	FALSE	FALSE	TRUE	FALSE	FALSE
NC_016856.1__691266	NC_016856.1	AAGAAGTGGCAATCGAGATCAGACTTTGGATAAAGCCAATG	691266	1	1	1	0.93	1	0.965	gene670	STM14_RS03740	STM14_0729	dcuC	0	Genic	WP_000958610.1	anaerobic C4-dicarboxylate transporter DcuC	FALSE	FALSE	FALSE	FALSE	FALSE	TRUE	FALSE
NC_016856.1__691446	NC_016856.1	CGGCGGCCAGCAGCATACAGATCACCAGAATGGTAATAATG	691446	1	1	1	1	1	1	gene670	STM14_RS03740	STM14_0729	dcuC	0	Genic	WP_000958610.1	anaerobic C4-dicarboxylate transporter DcuC	FALSE	FALSE	FALSE	FALSE	TRUE	FALSE	FALSE
NC_016856.1__691447	NC_016856.1	ACATTATTACCATTCTGGTGATCTGTATGCTGCTGGCCGCC	691447	0.97	0.97	0.97	0.99	0.97	0.98	gene670	STM14_RS03740	STM14_0729	dcuC	0	Genic	WP_000958610.1	anaerobic C4-dicarboxylate transporter DcuC	FALSE	FALSE	FALSE	FALSE	TRUE	FALSE	FALSE
NC_016856.1__692025	NC_016856.1	CAAAGCCGCACAGCATCATGATCATCATGCCAAGATCGCCG	692025	1	0.98	0.99	1	0.99	0.995	gene670	STM14_RS03740	STM14_0729	dcuC	0	Genic	WP_000958610.1	anaerobic C4-dicarboxylate transporter DcuC	FALSE	FALSE	FALSE	FALSE	TRUE	FALSE	FALSE
NC_016856.1__692026	NC_016856.1	GCGGCGATCTTGGCATGATGATCATGATGCTGTGCGGCTTT	692026	0.99	0.99	0.99	0.96	0.99	0.975	gene670	STM14_RS03740	STM14_0729	dcuC	0	Genic	WP_000958610.1	anaerobic C4-dicarboxylate transporter DcuC	FALSE	FALSE	FALSE	FALSE	TRUE	FALSE	FALSE
NC_016856.1__692039	NC_016856.1	ATCATGATCATCATGCCAAGATCGCCGCCGCGACTCATAAG	692039	0.93	0.88	0.905	0.87	0.97	0.92	gene670	STM14_RS03740	STM14_0729	dcuC	0	Genic	WP_000958610.1	anaerobic C4-dicarboxylate transporter DcuC	FALSE	FALSE	FALSE	FALSE	TRUE	FALSE	FALSE
NC_016856.1__692040	NC_016856.1	GCTTATGAGTCGCGGCGGCGATCTTGGCATGATGATCATGA	692040	0.98	0.98	0.98	0.98	0.97	0.975	gene670	STM14_RS03740	STM14_0729	dcuC	0	Genic	WP_000958610.1	anaerobic C4-dicarboxylate transporter DcuC	FALSE	FALSE	FALSE	FALSE	TRUE	FALSE	FALSE
NC_016856.1__692162	NC_016856.1	AGCGCGCTGATAATAAGCAGAGCCAGACCGCCGACAAATAA	692162	1	1	1	0.9	1	0.95	gene670	STM14_RS03740	STM14_0729	dcuC	0	Genic	WP_000958610.1	anaerobic C4-dicarboxylate transporter DcuC	FALSE	TRUE	FALSE	FALSE	FALSE	FALSE	FALSE
NC_016856.1__692300	NC_016856.1	CCTGTCTTATCGACACCCAGAGTAAAAATAAGAACCACAAA	692300	0.97	0.88	0.925	1	0.95	0.975	gene670	STM14_RS03740	STM14_0729	dcuC	28	Upstream	WP_000958610.1	anaerobic C4-dicarboxylate transporter DcuC	FALSE	TRUE	FALSE	FALSE	FALSE	FALSE	FALSE
NC_016856.1__692581	NC_016856.1	TCTTAACAAACTATAAACAGAGAATAATCTGAGAGAGTATC	692581	0.91	0.93	0.92	0.93	0.9	0.915	gene671	pagP	STM14_0731	pagP	70	Upstream	WP_000289054.1	phospholipid:lipid A palmitoyltransferase	FALSE	TRUE	FALSE	FALSE	FALSE	FALSE	FALSE
NC_016856.1__692666	NC_016856.1	ACGGTATGTATGTTGCGATGATCATCAGAAAGTATTTTCTT	692666	0.93	0.98	0.955	0.92	0.98	0.95	gene671	pagP	STM14_0731	pagP	0	Genic	WP_000289054.1	phospholipid:lipid A palmitoyltransferase	FALSE	FALSE	FALSE	FALSE	TRUE	FALSE	FALSE
NC_016856.1__692667	NC_016856.1	TAAGAAAATACTTTCTGATGATCATCGCAACATACATACCG	692667	0.88	0.99	0.935	0.95	0.98	0.965	gene671	pagP	STM14_0731	pagP	0	Genic	WP_000289054.1	phospholipid:lipid A palmitoyltransferase	FALSE	FALSE	FALSE	FALSE	TRUE	FALSE	FALSE
NC_016856.1__692732	NC_016856.1	CCCCCCTTTATCCGCCGCAGAGACTGAAGGAATAGCCAGCC	692732	1	0.96	0.98	0.88	0.96	0.92	gene671	pagP	STM14_0731	pagP	0	Genic	WP_000289054.1	phospholipid:lipid A palmitoyltransferase	FALSE	TRUE	FALSE	FALSE	FALSE	FALSE	FALSE
NC_016856.1__692868	NC_016856.1	CTACGATAAAGAGAAAACGGATCGCTATAACGAGCGGCCGT	692868	0.99	0.99	0.99	1	1	1	gene671	pagP	STM14_0731	pagP	0	Genic	WP_000289054.1	phospholipid:lipid A palmitoyltransferase	FALSE	FALSE	FALSE	FALSE	TRUE	FALSE	FALSE
NC_016856.1__692869	NC_016856.1	CACGGCCGCTCGTTATAGCGATCCGTTTTCTCTTTATCGTA	692869	1	1	1	1	1	1	gene671	pagP	STM14_0731	pagP	0	Genic	WP_000289054.1	phospholipid:lipid A palmitoyltransferase	FALSE	FALSE	FALSE	FALSE	TRUE	FALSE	FALSE
NC_016856.1__693510	NC_016856.1	ACCATTGGTCTGGATTGCAGAGAAGTGTACAAACACGTCTT	693510	1	0.97	0.985	1	0.84	0.92	gene672	STM14_RS03750	STM14_0732	cspE	0	Genic	WP_000034826.1	cold-shock protein	FALSE	TRUE	FALSE	FALSE	FALSE	FALSE	FALSE
NC_016856.1__693539	NC_016856.1	ACGCGCTGACCTTCAGCCAGAGTTTTAAAACCATTGGTCTG	693539	1	1	1	1	0.98	0.99	gene672	STM14_RS03750	STM14_0732	cspE	0	Genic	WP_000034826.1	cold-shock protein	FALSE	TRUE	FALSE	FALSE	FALSE	FALSE	FALSE
NC_016856.1__693614	NC_016856.1	TGTCGGACGTATGCTTACAGAGCAGTTACGTTTGCAGCGGA	693614	1	1	1	1	0.98	0.99	gene672	STM14_RS03750	STM14_0732	cspE	0	Genic	WP_000034826.1	cold-shock protein	FALSE	TRUE	FALSE	FALSE	FALSE	FALSE	FALSE
NC_016856.1__693876	NC_016856.1	ATGAGCACTTTCCACATCGGATCGATATGTGTCATGCGGTT	693876	1	1	1	1	1	1	gene673	STM14_RS03755	STM14_0733	crcB	0	Genic	WP_000939753.1	fluoride efflux transporter CrcB	FALSE	FALSE	FALSE	FALSE	TRUE	FALSE	FALSE
NC_016856.1__693877	NC_016856.1	TAACCGCATGACACATATCGATCCGATGTGGAAAGTGCTCA	693877	1	1	1	1	1	1	gene673	STM14_RS03755	STM14_0733	crcB	0	Genic	WP_000939753.1	fluoride efflux transporter CrcB	FALSE	FALSE	FALSE	FALSE	TRUE	FALSE	FALSE
NC_016856.1__694136	NC_016856.1	TAATTGGCGAGTCCTGACAGAGGTGTGGGAGGGGATATGTT	694136	0.89	1	0.945	0.98	0.97	0.975	gene674	STM14_RS03760	STM14_0734	NA	16	Upstream	WP_000495780.1	hydrolase	FALSE	TRUE	FALSE	FALSE	FALSE	FALSE	FALSE
NC_016856.1__694798	NC_016856.1	TGGTCAAAGTCGTATTATCGATCCGTTGGGGGTAACGATAG	694798	1	1	1	1	1	1	gene674	STM14_RS03760	STM14_0734	NA	0	Genic	WP_000495780.1	hydrolase	FALSE	FALSE	FALSE	FALSE	TRUE	FALSE	FALSE
NC_016856.1__694799	NC_016856.1	GCTATCGTTACCCCCAACGGATCGATAATACGACTTTGACC	694799	1	1	1	1	0.99	0.995	gene674	STM14_RS03760	STM14_0734	NA	0	Genic	WP_000495780.1	hydrolase	FALSE	FALSE	FALSE	FALSE	TRUE	FALSE	FALSE
NC_016856.1__694831	NC_016856.1	AACGATAGCCGCGGCAGCCGATCGTCCGGCGCTGATCGTCG	694831	1	1	1	1	1	1	gene674	STM14_RS03760	STM14_0734	NA	0	Genic	WP_000495780.1	hydrolase	FALSE	FALSE	FALSE	FALSE	TRUE	FALSE	FALSE
NC_016856.1__694832	NC_016856.1	GCGACGATCAGCGCCGGACGATCGGCTGCCGCGGCTATCGT	694832	1	1	1	1	1	1	gene674	STM14_RS03760	STM14_0734	NA	0	Genic	WP_000495780.1	hydrolase	FALSE	FALSE	FALSE	FALSE	TRUE	FALSE	FALSE
NC_016856.1__694843	NC_016856.1	TGAATATTTCCGCGACGATCAGCGCCGGACGATCGGCTGCC	694843	0.95	0.95	0.95	0.94	0.88	0.91	gene674	STM14_RS03760	STM14_0734	NA	0	Genic	WP_000495780.1	hydrolase	FALSE	FALSE	FALSE	FALSE	FALSE	TRUE	FALSE
NC_016856.1__694845	NC_016856.1	CAGCCGATCGTCCGGCGCTGATCGTCGCGGAAATATTCAGA	694845	0.98	1	0.99	0.93	1	0.965	gene674	STM14_RS03760	STM14_0734	NA	0	Genic	WP_000495780.1	hydrolase	FALSE	FALSE	FALSE	FALSE	TRUE	FALSE	FALSE
NC_016856.1__694846	NC_016856.1	CTCTGAATATTTCCGCGACGATCAGCGCCGGACGATCGGCT	694846	0.84	0.99	0.915	0.97	0.96	0.965	gene674	STM14_RS03760	STM14_0734	NA	0	Genic	WP_000495780.1	hydrolase	FALSE	FALSE	FALSE	FALSE	TRUE	FALSE	FALSE
NC_016856.1__694865	NC_016856.1	ATCGTCGCGGAAATATTCAGAGAACGAATAGACCAGGTGCG	694865	0.88	0.98	0.93	0.86	0.98	0.92	gene674	STM14_RS03760	STM14_0734	NA	0	Genic	WP_000495780.1	hydrolase	FALSE	TRUE	FALSE	FALSE	FALSE	FALSE	FALSE
NC_016856.1__695286	NC_016856.1	TTTTTTTACTCTGCGGAGCAAGCGCATCGCGCAATTACTCT	695286	0.23	0.29	0.26	0	0.24	0.12	gene675	tatE	STM14_0736	tatE	14	Downstream	WP_000503938.1	twin-arginine translocase subunit TatE	FALSE	FALSE	FALSE	FALSE	FALSE	FALSE	TRUE
NC_016856.1__695297	NC_016856.1	GCGATGCGCTTGCTCCGCAGAGTAAAAAAACCGGCGAGTTG	695297	0.98	1	0.99	0.82	0.94	0.88	gene675	tatE	STM14_0736	tatE	25	Downstream	WP_000503938.1	twin-arginine translocase subunit TatE	FALSE	TRUE	FALSE	FALSE	FALSE	FALSE	FALSE
NC_016856.1__695357	NC_016856.1	ATGTAAGCGTCTATTACACGATCATTTCACTTCCATGCCTT	695357	1	1	1	1	1	1	gene676	STM14_RS03770	STM14_0737	lipA	1	Downstream	WP_000042640.1	lipoyl synthase	FALSE	FALSE	FALSE	FALSE	TRUE	FALSE	FALSE
NC_016856.1__695358	NC_016856.1	AAAGGCATGGAAGTGAAATGATCGTGTAATAGACGCTTACA	695358	1	1	1	1	0.99	0.995	gene676	STM14_RS03770	STM14_0737	lipA	0	Genic	WP_000042640.1	lipoyl synthase	FALSE	FALSE	FALSE	FALSE	TRUE	FALSE	FALSE
NC_016856.1__695388	NC_016856.1	TCCATGCCTTTGGCCTGGAGATCAGCATGGTACGAAGAACG	695388	0.98	1	0.99	1	1	1	gene676	STM14_RS03770	STM14_0737	lipA	0	Genic	WP_000042640.1	lipoyl synthase	FALSE	FALSE	FALSE	FALSE	TRUE	FALSE	FALSE
NC_016856.1__695389	NC_016856.1	ACGTTCTTCGTACCATGCTGATCTCCAGGCCAAAGGCATGG	695389	1	1	1	0.93	1	0.965	gene676	STM14_RS03770	STM14_0737	lipA	0	Genic	WP_000042640.1	lipoyl synthase	FALSE	FALSE	FALSE	FALSE	TRUE	FALSE	FALSE
NC_016856.1__695391	NC_016856.1	ATGCCTTTGGCCTGGAGATCAGCATGGTACGAAGAACGTAC	695391	1	1	1	1	1	1	gene676	STM14_RS03770	STM14_0737	lipA	0	Genic	WP_000042640.1	lipoyl synthase	FALSE	FALSE	FALSE	FALSE	FALSE	TRUE	FALSE
NC_016856.1__695793	NC_016856.1	TTAAGGATATCCAGCGCGCGATCCATACGTCCACGGAAGTC	695793	0.99	0.99	0.99	1	1	1	gene676	STM14_RS03770	STM14_0737	lipA	0	Genic	WP_000042640.1	lipoyl synthase	FALSE	FALSE	FALSE	FALSE	TRUE	FALSE	FALSE
NC_016856.1__695794	NC_016856.1	AGACTTCCGTGGACGTATGGATCGCGCGCTGGATATCCTTA	695794	0.99	1	0.995	1	1	1	gene676	STM14_RS03770	STM14_0737	lipA	0	Genic	WP_000042640.1	lipoyl synthase	FALSE	FALSE	FALSE	FALSE	TRUE	FALSE	FALSE
NC_016856.1__695904	NC_016856.1	TGGGCGCCGCCGTCACGCAGATCGTCACGGTCGACAGAGGT	695904	0.96	1	0.98	1	1	1	gene676	STM14_RS03770	STM14_0737	lipA	0	Genic	WP_000042640.1	lipoyl synthase	FALSE	FALSE	FALSE	FALSE	TRUE	FALSE	FALSE
NC_016856.1__695905	NC_016856.1	CACCTCTGTCGACCGTGACGATCTGCGTGACGGCGGCGCCC	695905	0.88	0.99	0.935	0.99	0.99	0.99	gene676	STM14_RS03770	STM14_0737	lipA	0	Genic	WP_000042640.1	lipoyl synthase	FALSE	FALSE	FALSE	FALSE	TRUE	FALSE	FALSE
NC_016856.1__695921	NC_016856.1	CAGATCGTCACGGTCGACAGAGGTGATGACCACATAGCGTA	695921	1	1	1	1	1	1	gene676	STM14_RS03770	STM14_0737	lipA	0	Genic	WP_000042640.1	lipoyl synthase	FALSE	TRUE	FALSE	FALSE	FALSE	FALSE	FALSE
NC_016856.1__695956	NC_016856.1	AGCGTAGCGCCATGTCGGCGATCGTTTGCGCCAGTTTCTGC	695956	1	1	1	1	1	1	gene676	STM14_RS03770	STM14_0737	lipA	0	Genic	WP_000042640.1	lipoyl synthase	FALSE	FALSE	FALSE	FALSE	TRUE	FALSE	FALSE
NC_016856.1__695957	NC_016856.1	CGCAGAAACTGGCGCAAACGATCGCCGACATGGCGCTACGC	695957	1	1	1	1	1	1	gene676	STM14_RS03770	STM14_0737	lipA	0	Genic	WP_000042640.1	lipoyl synthase	FALSE	FALSE	FALSE	FALSE	TRUE	FALSE	FALSE
NC_016856.1__696021	NC_016856.1	GGGCGGCCATGGGCGACATCACAGAACGGACAGCGGCGAGT	696021	0	0.25	0.125	0	0	0	gene676	STM14_RS03770	STM14_0737	lipA	0	Genic	WP_000042640.1	lipoyl synthase	FALSE	FALSE	FALSE	FALSE	FALSE	FALSE	TRUE
NC_016856.1__696058	NC_016856.1	GAGTGCAAATGGCCCCAAGGATCATAAACGTAGCGGTACCG	696058	1	1	1	0.96	0.96	0.96	gene676	STM14_RS03770	STM14_0737	lipA	0	Genic	WP_000042640.1	lipoyl synthase	FALSE	FALSE	FALSE	FALSE	TRUE	FALSE	FALSE
NC_016856.1__696059	NC_016856.1	ACGGTACCGCTACGTTTATGATCCTTGGGGCCATTTGCACT	696059	1	1	1	1	0.99	0.995	gene676	STM14_RS03770	STM14_0737	lipA	0	Genic	WP_000042640.1	lipoyl synthase	FALSE	FALSE	FALSE	FALSE	TRUE	FALSE	FALSE
NC_016856.1__696235	NC_016856.1	GGTTAAAAATGTGGTCACAGAGCGCGACGCTCTACTACGTA	696235	1	1	1	0.94	1	0.97	gene676	STM14_RS03770	STM14_0737	lipA	0	Genic	WP_000042640.1	lipoyl synthase	FALSE	TRUE	FALSE	FALSE	FALSE	FALSE	FALSE
NC_016856.1__696574	NC_016856.1	ATGACGTTCTCCAGCACCGGATCGCGCAGACTCAGTTTATT	696574	0.98	1	0.99	0.98	0.89	0.935	gene677	STM14_RS03775	STM14_0739	NA	0	Genic	WP_001282817.1	LysR family transcriptional regulator	FALSE	FALSE	FALSE	FALSE	TRUE	FALSE	FALSE
NC_016856.1__696575	NC_016856.1	CAATAAACTGAGTCTGCGCGATCCGGTGCTGGAGAACGTCA	696575	1	1	1	1	1	1	gene677	STM14_RS03775	STM14_0739	NA	0	Genic	WP_001282817.1	LysR family transcriptional regulator	FALSE	FALSE	FALSE	FALSE	TRUE	FALSE	FALSE
NC_016856.1__696709	NC_016856.1	GTGGGCATCAGTCCCAGCAGATCGCTGCTGGCGATCAGCGA	696709	0.98	1	0.99	1	1	1	gene677	STM14_RS03775	STM14_0739	NA	0	Genic	WP_001282817.1	LysR family transcriptional regulator	FALSE	FALSE	FALSE	FALSE	TRUE	FALSE	FALSE
NC_016856.1__696710	NC_016856.1	CTCGCTGATCGCCAGCAGCGATCTGCTGGGACTGATGCCCA	696710	1	1	1	1	1	1	gene677	STM14_RS03775	STM14_0739	NA	0	Genic	WP_001282817.1	LysR family transcriptional regulator	FALSE	FALSE	FALSE	FALSE	TRUE	FALSE	FALSE
NC_016856.1__696722	NC_016856.1	CCAGCAGATCGCTGCTGGCGATCAGCGAGGCAATGGTAAAA	696722	1	1	1	0.98	1	0.99	gene677	STM14_RS03775	STM14_0739	NA	0	Genic	WP_001282817.1	LysR family transcriptional regulator	FALSE	FALSE	FALSE	FALSE	TRUE	FALSE	FALSE
NC_016856.1__696723	NC_016856.1	TTTTTACCATTGCCTCGCTGATCGCCAGCAGCGATCTGCTG	696723	0.96	1	0.98	0.98	1	0.99	gene677	STM14_RS03775	STM14_0739	NA	0	Genic	WP_001282817.1	LysR family transcriptional regulator	FALSE	FALSE	FALSE	FALSE	TRUE	FALSE	FALSE
NC_016856.1__696725	NC_016856.1	GCAGATCGCTGCTGGCGATCAGCGAGGCAATGGTAAAAATA	696725	1	1	1	1	1	1	gene677	STM14_RS03775	STM14_0739	NA	0	Genic	WP_001282817.1	LysR family transcriptional regulator	FALSE	FALSE	FALSE	FALSE	FALSE	TRUE	FALSE
NC_016856.1__696770	NC_016856.1	GCAGGAGACATTTCCCGATCAGCAAATCAGTTTTAGCAGCT	696770	0.98	1	0.99	0.95	1	0.975	gene677	STM14_RS03775	STM14_0739	NA	0	Genic	WP_001282817.1	LysR family transcriptional regulator	FALSE	FALSE	FALSE	FALSE	FALSE	TRUE	FALSE
NC_016856.1__696772	NC_016856.1	CTGCTAAAACTGATTTGCTGATCGGGAAATGTCTCCTGCAG	696772	1	1	1	1	1	1	gene677	STM14_RS03775	STM14_0739	NA	0	Genic	WP_001282817.1	LysR family transcriptional regulator	FALSE	FALSE	FALSE	FALSE	TRUE	FALSE	FALSE
NC_016856.1__696773	NC_016856.1	ACTGCAGGAGACATTTCCCGATCAGCAAATCAGTTTTAGCA	696773	0.97	0.98	0.975	0.94	0.99	0.965	gene677	STM14_RS03775	STM14_0739	NA	0	Genic	WP_001282817.1	LysR family transcriptional regulator	FALSE	FALSE	FALSE	FALSE	TRUE	FALSE	FALSE
NC_016856.1__696844	NC_016856.1	TCCAGCATCAGAAAGGTGTGATCCGCGCTGTTCAGTCTCTC	696844	1	1	1	1	0.93	0.965	gene677	STM14_RS03775	STM14_0739	NA	0	Genic	WP_001282817.1	LysR family transcriptional regulator	FALSE	FALSE	FALSE	FALSE	TRUE	FALSE	FALSE
NC_016856.1__696845	NC_016856.1	AGAGAGACTGAACAGCGCGGATCACACCTTTCTGATGCTGG	696845	1	0.99	0.995	0.92	0.99	0.955	gene677	STM14_RS03775	STM14_0739	NA	0	Genic	WP_001282817.1	LysR family transcriptional regulator	FALSE	FALSE	FALSE	FALSE	TRUE	FALSE	FALSE
NC_016856.1__696985	NC_016856.1	CTATGGGTATTGATAATGAGATCGGTCTGAAACTGACTAAG	696985	1	1	1	1	1	1	gene677	STM14_RS03775	STM14_0739	NA	0	Genic	WP_001282817.1	LysR family transcriptional regulator	FALSE	FALSE	FALSE	FALSE	TRUE	FALSE	FALSE
NC_016856.1__696986	NC_016856.1	GCTTAGTCAGTTTCAGACCGATCTCATTATCAATACCCATA	696986	0.98	1	0.99	0.94	0.91	0.925	gene677	STM14_RS03775	STM14_0739	NA	0	Genic	WP_001282817.1	LysR family transcriptional regulator	FALSE	FALSE	FALSE	FALSE	TRUE	FALSE	FALSE
NC_016856.1__697159	NC_016856.1	TTATCATAGCTGCCCGTAAGATCCAGGGCGCCAAGAATAGA	697159	1	1	1	1	1	1	gene677	STM14_RS03775	STM14_0739	NA	0	Genic	WP_001282817.1	LysR family transcriptional regulator	FALSE	FALSE	FALSE	FALSE	TRUE	FALSE	FALSE
NC_016856.1__697160	NC_016856.1	ATCTATTCTTGGCGCCCTGGATCTTACGGGCAGCTATGATA	697160	0.97	0.97	0.97	0.97	0.97	0.97	gene677	STM14_RS03775	STM14_0739	NA	0	Genic	WP_001282817.1	LysR family transcriptional regulator	FALSE	FALSE	FALSE	FALSE	TRUE	FALSE	FALSE
NC_016856.1__697264	NC_016856.1	CCTTTGCGAATAAACAGCGGATCGGGAAATATAGTCCGTAA	697264	1	1	1	1	1	1	gene677	STM14_RS03775	STM14_0739	NA	0	Genic	WP_001282817.1	LysR family transcriptional regulator	FALSE	FALSE	FALSE	FALSE	TRUE	FALSE	FALSE
NC_016856.1__697265	NC_016856.1	ATTACGGACTATATTTCCCGATCCGCTGTTTATTCGCAAAG	697265	0.99	1	0.995	0.98	1	0.99	gene677	STM14_RS03775	STM14_0739	NA	0	Genic	WP_001282817.1	LysR family transcriptional regulator	FALSE	FALSE	FALSE	FALSE	TRUE	FALSE	FALSE
NC_016856.1__697346	NC_016856.1	GAATTTTCGCTGCATTGACGATCCCTTTATGGACATATACG	697346	1	1	1	1	1	1	gene677	STM14_RS03775	STM14_0739	NA	0	Genic	WP_001282817.1	LysR family transcriptional regulator	FALSE	FALSE	FALSE	FALSE	TRUE	FALSE	FALSE
NC_016856.1__697347	NC_016856.1	CCGTATATGTCCATAAAGGGATCGTCAATGCAGCGAAAATT	697347	1	0.96	0.98	0.89	1	0.945	gene677	STM14_RS03775	STM14_0739	NA	0	Genic	WP_001282817.1	LysR family transcriptional regulator	FALSE	FALSE	FALSE	FALSE	TRUE	FALSE	FALSE
NC_016856.1__697444	NC_016856.1	GGTTTGTCCTGTAGGTGTTGATCGGCCGGTTGTCTTTCTGC	697444	0.99	0.99	0.99	0.99	0.99	0.99	gene677	STM14_RS03775	STM14_0739	NA	0	Genic	WP_001282817.1	LysR family transcriptional regulator	FALSE	FALSE	FALSE	FALSE	TRUE	FALSE	FALSE
NC_016856.1__697445	NC_016856.1	GGCAGAAAGACAACCGGCCGATCAACACCTACAGGACAAAC	697445	0.94	0.93	0.935	1	0.97	0.985	gene677	STM14_RS03775	STM14_0739	NA	0	Genic	WP_001282817.1	LysR family transcriptional regulator	FALSE	FALSE	FALSE	FALSE	TRUE	FALSE	FALSE
NC_016856.1__697485	NC_016856.1	ACGAATGAATTCGGAGCCAGAGCGTGAGTGATAATAATCAG	697485	1	0.98	0.99	1	1	1	gene677	STM14_RS03775	STM14_0739	NA	3	Upstream	WP_001282817.1	LysR family transcriptional regulator	FALSE	TRUE	FALSE	FALSE	FALSE	FALSE	FALSE
NC_016856.1__697823	NC_016856.1	TACGGTGGATTATTTAGCAGAGCTAAAATATTCGCCAGCAA	697823	1	1	1	1	1	1	gene678	STM14_RS03780	STM14_0741	lipB	0	Genic	WP_000284009.1	octanoyltransferase	FALSE	TRUE	FALSE	FALSE	FALSE	FALSE	FALSE
NC_016856.1__697949	NC_016856.1	ATACGCAGGAAAGGAGAAAGATCCATGTTAACGTTTAGCGC	697949	1	1	1	1	1	1	gene678	STM14_RS03780	STM14_0741	lipB	0	Genic	WP_000284009.1	octanoyltransferase	FALSE	FALSE	FALSE	FALSE	TRUE	FALSE	FALSE
NC_016856.1__697950	NC_016856.1	AGCGCTAAACGTTAACATGGATCTTTCTCCTTTCCTGCGTA	697950	1	1	1	1	1	1	gene678	STM14_RS03780	STM14_0741	lipB	0	Genic	WP_000284009.1	octanoyltransferase	FALSE	FALSE	FALSE	FALSE	TRUE	FALSE	FALSE
NC_016856.1__698216	NC_016856.1	TAGGTCACCTGTCCTCCACGATCGCTCTGCACAACGGGAAT	698216	1	1	1	1	1	1	gene678	STM14_RS03780	STM14_0741	lipB	0	Genic	WP_000284009.1	octanoyltransferase	FALSE	FALSE	FALSE	FALSE	TRUE	FALSE	FALSE
NC_016856.1__698217	NC_016856.1	TATTCCCGTTGTGCAGAGCGATCGTGGAGGACAGGTGACCT	698217	1	1	1	0.99	1	0.995	gene678	STM14_RS03780	STM14_0741	lipB	0	Genic	WP_000284009.1	octanoyltransferase	FALSE	FALSE	FALSE	FALSE	TRUE	FALSE	FALSE
NC_016856.1__698221	NC_016856.1	GCGATATTCCCGTTGTGCAGAGCGATCGTGGAGGACAGGTG	698221	1	0.98	0.99	0.97	1	0.985	gene678	STM14_RS03780	STM14_0741	lipB	0	Genic	WP_000284009.1	octanoyltransferase	FALSE	TRUE	FALSE	FALSE	FALSE	FALSE	FALSE
NC_016856.1__698700	NC_016856.1	GTTACCTGAGCTGGTTGATCAGGTGGTTGAAGTGGTACAGC	698700	1	0.96	0.98	0.91	1	0.955	gene679	STM14_RS03785	STM14_0743	NA	0	Genic	WP_000850547.1	hypothetical protein	FALSE	FALSE	FALSE	FALSE	FALSE	TRUE	FALSE
NC_016856.1__698702	NC_016856.1	TGTACCACTTCAACCACCTGATCAACCAGCTCAGGTAACGC	698702	0.99	1	0.995	1	0.99	0.995	gene679	STM14_RS03785	STM14_0743	NA	0	Genic	WP_000850547.1	hypothetical protein	FALSE	FALSE	FALSE	FALSE	TRUE	FALSE	FALSE
NC_016856.1__698703	NC_016856.1	GGCGTTACCTGAGCTGGTTGATCAGGTGGTTGAAGTGGTAC	698703	0.93	0.98	0.955	0.9	0.89	0.895	gene679	STM14_RS03785	STM14_0743	NA	0	Genic	WP_000850547.1	hypothetical protein	FALSE	FALSE	FALSE	FALSE	TRUE	FALSE	FALSE
NC_016856.1__698823	NC_016856.1	AACTCCCGCCCTGTGGCGGGAGTTGTTATTTTTTTTACGTA	698823	0.41	0	0.205	0.44	0.38	0.41	gene679	STM14_RS03785	STM14_0743	NA	35	Upstream	WP_000850547.1	hypothetical protein	FALSE	FALSE	FALSE	FALSE	FALSE	FALSE	TRUE
NC_016856.1__698851	NC_016856.1	TTCGTCCCCATATACTATGCATCAGTAAAACTCCCGCCCTG	698851	0	0	0	0.29	0.38	0.335	gene680	STM14_RS03790	STM14_0744	dacA	46	Downstream	WP_000858711.1	serine-type D-Ala-D-Ala carboxypeptidase	TRUE	FALSE	FALSE	FALSE	FALSE	FALSE	FALSE
NC_016856.1__698967	NC_016856.1	CGAAGAAGTTCCCTTCCGGGATCTCTTGCAGTACGACCAGC	698967	1	1	1	1	0.96	0.98	gene680	STM14_RS03790	STM14_0744	dacA	0	Genic	WP_000858711.1	serine-type D-Ala-D-Ala carboxypeptidase	FALSE	FALSE	FALSE	FALSE	TRUE	FALSE	FALSE
NC_016856.1__698968	NC_016856.1	CGCTGGTCGTACTGCAAGAGATCCCGGAAGGGAACTTCTTC	698968	1	1	1	1	1	1	gene680	STM14_RS03790	STM14_0744	dacA	0	Genic	WP_000858711.1	serine-type D-Ala-D-Ala carboxypeptidase	FALSE	FALSE	FALSE	FALSE	TRUE	FALSE	FALSE
NC_016856.1__699123	NC_016856.1	CTTTCATGCGACCGCGAGGGATCGTCAGGTAAACGTCTTTA	699123	1	1	1	1	1	1	gene680	STM14_RS03790	STM14_0744	dacA	0	Genic	WP_000858711.1	serine-type D-Ala-D-Ala carboxypeptidase	FALSE	FALSE	FALSE	FALSE	TRUE	FALSE	FALSE
NC_016856.1__699124	NC_016856.1	ATAAAGACGTTTACCTGACGATCCCTCGCGGTCGCATGAAA	699124	1	1	1	1	1	1	gene680	STM14_RS03790	STM14_0744	dacA	0	Genic	WP_000858711.1	serine-type D-Ala-D-Ala carboxypeptidase	FALSE	FALSE	FALSE	FALSE	TRUE	FALSE	FALSE
NC_016856.1__699164	NC_016856.1	TCGACGCCCAGCGAGGCGCGATCGGTATTACCAAACCAGGC	699164	0.99	1	0.995	1	1	1	gene680	STM14_RS03790	STM14_0744	dacA	0	Genic	WP_000858711.1	serine-type D-Ala-D-Ala carboxypeptidase	FALSE	FALSE	FALSE	FALSE	TRUE	FALSE	FALSE
NC_016856.1__699165	NC_016856.1	CGCCTGGTTTGGTAATACCGATCGCGCCTCGCTGGGCGTCG	699165	1	1	1	1	1	1	gene680	STM14_RS03790	STM14_0744	dacA	0	Genic	WP_000858711.1	serine-type D-Ala-D-Ala carboxypeptidase	FALSE	FALSE	FALSE	FALSE	TRUE	FALSE	FALSE
NC_016856.1__699193	NC_016856.1	ACCAAACCAGGCGGGTTCAGAGGCGAACTCTTTACCAGCCT	699193	0.98	1	0.99	1	0.98	0.99	gene680	STM14_RS03790	STM14_0744	dacA	0	Genic	WP_000858711.1	serine-type D-Ala-D-Ala carboxypeptidase	FALSE	TRUE	FALSE	FALSE	FALSE	FALSE	FALSE
NC_016856.1__699954	NC_016856.1	CTTTGCCGGAGTTGTAGTCGATCAGGATGTAGGATTCCGCA	699954	0.95	0.98	0.965	0.93	0.98	0.955	gene680	STM14_RS03790	STM14_0744	dacA	0	Genic	WP_000858711.1	serine-type D-Ala-D-Ala carboxypeptidase	FALSE	FALSE	FALSE	FALSE	TRUE	FALSE	FALSE
NC_016856.1__699955	NC_016856.1	ATGCGGAATCCTACATCCTGATCGACTACAACTCCGGCAAA	699955	1	1	1	1	1	1	gene680	STM14_RS03790	STM14_0744	dacA	0	Genic	WP_000858711.1	serine-type D-Ala-D-Ala carboxypeptidase	FALSE	FALSE	FALSE	FALSE	TRUE	FALSE	FALSE
NC_016856.1__699957	NC_016856.1	TGCCGGAGTTGTAGTCGATCAGGATGTAGGATTCCGCATCG	699957	1	1	1	1	1	1	gene680	STM14_RS03790	STM14_0744	dacA	0	Genic	WP_000858711.1	serine-type D-Ala-D-Ala carboxypeptidase	FALSE	FALSE	FALSE	FALSE	FALSE	TRUE	FALSE
NC_016856.1__699978	NC_016856.1	GGATGTAGGATTCCGCATCGATCTGCGGAACGCCCGGGATC	699978	1	1	1	1	0.97	0.985	gene680	STM14_RS03790	STM14_0744	dacA	0	Genic	WP_000858711.1	serine-type D-Ala-D-Ala carboxypeptidase	FALSE	FALSE	FALSE	FALSE	TRUE	FALSE	FALSE
NC_016856.1__699979	NC_016856.1	TGATCCCGGGCGTTCCGCAGATCGATGCGGAATCCTACATC	699979	1	1	1	1	0.98	0.99	gene680	STM14_RS03790	STM14_0744	dacA	0	Genic	WP_000858711.1	serine-type D-Ala-D-Ala carboxypeptidase	FALSE	FALSE	FALSE	FALSE	TRUE	FALSE	FALSE
NC_016856.1__699996	NC_016856.1	CGATCTGCGGAACGCCCGGGATCATAGTTTTGATATTCAGG	699996	0.96	1	0.98	0.99	0.97	0.98	gene680	STM14_RS03790	STM14_0744	dacA	0	Genic	WP_000858711.1	serine-type D-Ala-D-Ala carboxypeptidase	FALSE	FALSE	FALSE	FALSE	TRUE	FALSE	FALSE
NC_016856.1__699997	NC_016856.1	ACCTGAATATCAAAACTATGATCCCGGGCGTTCCGCAGATC	699997	1	0.99	0.995	1	0.99	0.995	gene680	STM14_RS03790	STM14_0744	dacA	0	Genic	WP_000858711.1	serine-type D-Ala-D-Ala carboxypeptidase	FALSE	FALSE	FALSE	FALSE	TRUE	FALSE	FALSE
NC_016856.1__700243	NC_016856.1	TGACAGTACAGATACCTGCGATCGGTTACTGCGCGCTGGCG	700243	1	1	1	1	1	1	gene681	STM14_RS03795	STM14_0746	rlpA	5	Downstream	WP_001231300.1	septal ring lytic transglycosylase RlpA	FALSE	FALSE	FALSE	FALSE	TRUE	FALSE	FALSE
NC_016856.1__700244	NC_016856.1	TCGCCAGCGCGCAGTAACCGATCGCAGGTATCTGTACTGTC	700244	1	1	1	1	1	1	gene681	STM14_RS03795	STM14_0746	rlpA	4	Downstream	WP_001231300.1	septal ring lytic transglycosylase RlpA	FALSE	FALSE	FALSE	FALSE	TRUE	FALSE	FALSE
NC_016856.1__700437	NC_016856.1	TATTGCTGCGCACGCGTTTGATCGCTGACGGCGCCGACCTG	700437	1	1	1	1	1	1	gene681	STM14_RS03795	STM14_0746	rlpA	0	Genic	WP_001231300.1	septal ring lytic transglycosylase RlpA	FALSE	FALSE	FALSE	FALSE	TRUE	FALSE	FALSE
NC_016856.1__700438	NC_016856.1	CCAGGTCGGCGCCGTCAGCGATCAAACGCGTGCGCAGCAAT	700438	1	1	1	1	1	1	gene681	STM14_RS03795	STM14_0746	rlpA	0	Genic	WP_001231300.1	septal ring lytic transglycosylase RlpA	FALSE	FALSE	FALSE	FALSE	TRUE	FALSE	FALSE
NC_016856.1__700550	NC_016856.1	CTCCAGCGACGGCTCCAGCGACTGCGACGCCGGTAAGCGCG	700550	0	0	0	0	0	0	gene681	STM14_RS03795	STM14_0746	rlpA	0	Genic	WP_001231300.1	septal ring lytic transglycosylase RlpA	FALSE	FALSE	FALSE	FALSE	FALSE	FALSE	TRUE
NC_016856.1__700809	NC_016856.1	AAATCAGGGCGCGGGGGCAGAGCGTAGGTCTGTTTCGCCAC	700809	0.96	0.98	0.97	1	0.95	0.975	gene681	STM14_RS03795	STM14_0746	rlpA	0	Genic	WP_001231300.1	septal ring lytic transglycosylase RlpA	FALSE	TRUE	FALSE	FALSE	FALSE	FALSE	FALSE
NC_016856.1__700926	NC_016856.1	TTATTCGAGGTATTCAGACGATCCGCCGCTGCGCGGGACAG	700926	1	1	1	1	1	1	gene681	STM14_RS03795	STM14_0746	rlpA	0	Genic	WP_001231300.1	septal ring lytic transglycosylase RlpA	FALSE	FALSE	FALSE	FALSE	TRUE	FALSE	FALSE
NC_016856.1__700927	NC_016856.1	CCTGTCCCGCGCAGCGGCGGATCGTCTGAATACCTCGAATA	700927	0.99	0.99	0.99	1	0.98	0.99	gene681	STM14_RS03795	STM14_0746	rlpA	0	Genic	WP_001231300.1	septal ring lytic transglycosylase RlpA	FALSE	FALSE	FALSE	FALSE	TRUE	FALSE	FALSE
NC_016856.1__700959	NC_016856.1	CGGGACAGGGAGATGACCCGATCGGTGCCATAGGGGCCGCG	700959	0.99	1	0.995	0.98	0.86	0.92	gene681	STM14_RS03795	STM14_0746	rlpA	0	Genic	WP_001231300.1	septal ring lytic transglycosylase RlpA	FALSE	FALSE	FALSE	FALSE	TRUE	FALSE	FALSE
NC_016856.1__700960	NC_016856.1	TCGCGGCCCCTATGGCACCGATCGGGTCATCTCCCTGTCCC	700960	1	1	1	1	1	1	gene681	STM14_RS03795	STM14_0746	rlpA	0	Genic	WP_001231300.1	septal ring lytic transglycosylase RlpA	FALSE	FALSE	FALSE	FALSE	TRUE	FALSE	FALSE
NC_016856.1__700980	NC_016856.1	TCGGTGCCATAGGGGCCGCGATCGTTAATACGCACGACGAT	700980	1	1	1	0.99	1	0.995	gene681	STM14_RS03795	STM14_0746	rlpA	0	Genic	WP_001231300.1	septal ring lytic transglycosylase RlpA	FALSE	FALSE	FALSE	FALSE	TRUE	FALSE	FALSE
NC_016856.1__700981	NC_016856.1	GATCGTCGTGCGTATTAACGATCGCGGCCCCTATGGCACCG	700981	0.97	1	0.985	0.98	0.96	0.97	gene681	STM14_RS03795	STM14_0746	rlpA	0	Genic	WP_001231300.1	septal ring lytic transglycosylase RlpA	FALSE	FALSE	FALSE	FALSE	TRUE	FALSE	FALSE
NC_016856.1__700999	NC_016856.1	GATCGTTAATACGCACGACGATCATGCGACCGTTGGCCAGG	700999	1	1	1	1	1	1	gene681	STM14_RS03795	STM14_0746	rlpA	0	Genic	WP_001231300.1	septal ring lytic transglycosylase RlpA	FALSE	FALSE	FALSE	FALSE	TRUE	FALSE	FALSE
NC_016856.1__701000	NC_016856.1	ACCTGGCCAACGGTCGCATGATCGTCGTGCGTATTAACGAT	701000	1	0.99	0.995	0.98	0.98	0.98	gene681	STM14_RS03795	STM14_0746	rlpA	0	Genic	WP_001231300.1	septal ring lytic transglycosylase RlpA	FALSE	FALSE	FALSE	FALSE	TRUE	FALSE	FALSE
NC_016856.1__701082	NC_016856.1	GCGGCGGTAAGCTGCATCGGATCGAACATCTCCCCGGAGGC	701082	1	0.96	0.98	1	0.88	0.94	gene681	STM14_RS03795	STM14_0746	rlpA	0	Genic	WP_001231300.1	septal ring lytic transglycosylase RlpA	FALSE	FALSE	FALSE	FALSE	TRUE	FALSE	FALSE
NC_016856.1__701083	NC_016856.1	CGCCTCCGGGGAGATGTTCGATCCGATGCAGCTTACCGCCG	701083	1	1	1	0.94	0.91	0.925	gene681	STM14_RS03795	STM14_0746	rlpA	0	Genic	WP_001231300.1	septal ring lytic transglycosylase RlpA	FALSE	FALSE	FALSE	FALSE	TRUE	FALSE	FALSE
NC_016856.1__701232	NC_016856.1	TGGTTTGCGGTCGGATTCAGAGGTTCATAACGCGGTTCCGC	701232	0.89	1	0.945	1	0.98	0.99	gene681	STM14_RS03795	STM14_0746	rlpA	0	Genic	WP_001231300.1	septal ring lytic transglycosylase RlpA	FALSE	TRUE	FALSE	FALSE	FALSE	FALSE	FALSE
NC_016856.1__701441	NC_016856.1	ACATTTTTCTGTGGGTGTGGATCGACATCACAATCCCGAAC	701441	0.99	0.98	0.985	0.99	0.98	0.985	gene682	STM14_RS03800	STM14_0747	mrdB	0	Genic	WP_000131713.1	rod shape-determining protein RodA	FALSE	FALSE	FALSE	FALSE	TRUE	FALSE	FALSE
NC_016856.1__701442	NC_016856.1	GGTTCGGGATTGTGATGTCGATCCACACCCACAGAAAAATG	701442	1	1	1	1	0.95	0.975	gene682	STM14_RS03800	STM14_0747	mrdB	0	Genic	WP_000131713.1	rod shape-determining protein RodA	FALSE	FALSE	FALSE	FALSE	TRUE	FALSE	FALSE
NC_016856.1__701626	NC_016856.1	GGCTTGTGGATTGCCGCCAGAGCGCAAACTACATTTGGTCG	701626	1	1	1	1	1	1	gene682	STM14_RS03800	STM14_0747	mrdB	0	Genic	WP_000131713.1	rod shape-determining protein RodA	FALSE	TRUE	FALSE	FALSE	FALSE	FALSE	FALSE
NC_016856.1__701857	NC_016856.1	TGATAGCCCGCGCCCAGCGGATCGGTCTCCGGATCAAGGAG	701857	1	1	1	1	1	1	gene682	STM14_RS03800	STM14_0747	mrdB	0	Genic	WP_000131713.1	rod shape-determining protein RodA	FALSE	FALSE	FALSE	FALSE	TRUE	FALSE	FALSE
NC_016856.1__701858	NC_016856.1	GCTCCTTGATCCGGAGACCGATCCGCTGGGCGCGGGCTATC	701858	0.98	1	0.99	1	1	1	gene682	STM14_RS03800	STM14_0747	mrdB	0	Genic	WP_000131713.1	rod shape-determining protein RodA	FALSE	FALSE	FALSE	FALSE	TRUE	FALSE	FALSE
NC_016856.1__701869	NC_016856.1	CCCAGCGGATCGGTCTCCGGATCAAGGAGCATCATGACGCG	701869	1	0.98	0.99	1	0.98	0.99	gene682	STM14_RS03800	STM14_0747	mrdB	0	Genic	WP_000131713.1	rod shape-determining protein RodA	FALSE	FALSE	FALSE	FALSE	TRUE	FALSE	FALSE
NC_016856.1__701870	NC_016856.1	GCGCGTCATGATGCTCCTTGATCCGGAGACCGATCCGCTGG	701870	1	0.95	0.975	1	1	1	gene682	STM14_RS03800	STM14_0747	mrdB	0	Genic	WP_000131713.1	rod shape-determining protein RodA	FALSE	FALSE	FALSE	FALSE	TRUE	FALSE	FALSE
NC_016856.1__701945	NC_016856.1	AAATAGGAATAAATGCAGCGATCAATACAATGGCGACCCCA	701945	0.93	0.97	0.95	0.94	1	0.97	gene682	STM14_RS03800	STM14_0747	mrdB	0	Genic	WP_000131713.1	rod shape-determining protein RodA	FALSE	FALSE	FALSE	FALSE	TRUE	FALSE	FALSE
NC_016856.1__701946	NC_016856.1	TTGGGGTCGCCATTGTATTGATCGCTGCATTTATTCCTATT	701946	0.99	0.94	0.965	1	0.99	0.995	gene682	STM14_RS03800	STM14_0747	mrdB	0	Genic	WP_000131713.1	rod shape-determining protein RodA	FALSE	FALSE	FALSE	FALSE	TRUE	FALSE	FALSE
NC_016856.1__702205	NC_016856.1	TGAAAGCGAACGATTCCCAGATCGAGCCAGCGCTGCGCGCC	702205	1	1	1	1	1	1	gene682	STM14_RS03800	STM14_0747	mrdB	0	Genic	WP_000131713.1	rod shape-determining protein RodA	FALSE	FALSE	FALSE	FALSE	TRUE	FALSE	FALSE
NC_016856.1__702206	NC_016856.1	AGGCGCGCAGCGCTGGCTCGATCTGGGAATCGTTCGCTTTC	702206	1	1	1	1	1	1	gene682	STM14_RS03800	STM14_0747	mrdB	0	Genic	WP_000131713.1	rod shape-determining protein RodA	FALSE	FALSE	FALSE	FALSE	TRUE	FALSE	FALSE
NC_016856.1__702320	NC_016856.1	CTTCATACACGCGCGGCGGGATCTGCGCCATCACCACCATG	702320	1	1	1	1	1	1	gene682	STM14_RS03800	STM14_0747	mrdB	0	Genic	WP_000131713.1	rod shape-determining protein RodA	FALSE	FALSE	FALSE	FALSE	TRUE	FALSE	FALSE
NC_016856.1__702321	NC_016856.1	TCATGGTGGTGATGGCGCAGATCCCGCCGCGCGTGTATGAA	702321	1	1	1	1	1	1	gene682	STM14_RS03800	STM14_0747	mrdB	0	Genic	WP_000131713.1	rod shape-determining protein RodA	FALSE	FALSE	FALSE	FALSE	TRUE	FALSE	FALSE
NC_016856.1__702466	NC_016856.1	AGAATGAGTAGCATCGTGGGATCGATATGAATTTTATCCCA	702466	0.99	1	0.995	0.99	1	0.995	gene682	STM14_RS03800	STM14_0747	mrdB	0	Genic	WP_000131713.1	rod shape-determining protein RodA	FALSE	FALSE	FALSE	FALSE	TRUE	FALSE	FALSE
NC_016856.1__702467	NC_016856.1	CTGGGATAAAATTCATATCGATCCCACGATGCTACTCATTC	702467	1	0.98	0.99	1	1	1	gene682	STM14_RS03800	STM14_0747	mrdB	0	Genic	WP_000131713.1	rod shape-determining protein RodA	FALSE	FALSE	FALSE	FALSE	TRUE	FALSE	FALSE
NC_016856.1__702594	NC_016856.1	TTGTCGCCCAGCATGATGTGATCAAGGATTTGGCGCATGAT	702594	0.9	0.95	0.925	1	1	1	gene683	STM14_RS03805	STM14_0748	mrdA	0	Genic	WP_000828700.1	penicillin-binding protein 2	FALSE	FALSE	FALSE	FALSE	TRUE	FALSE	FALSE
NC_016856.1__702595	NC_016856.1	GATCATGCGCCAAATCCTTGATCACATCATGCTGGGCGACA	702595	1	1	1	1	1	1	gene683	STM14_RS03805	STM14_0748	mrdA	0	Genic	WP_000828700.1	penicillin-binding protein 2	FALSE	FALSE	FALSE	FALSE	TRUE	FALSE	FALSE
NC_016856.1__702613	NC_016856.1	GATCAAGGATTTGGCGCATGATCGTGCCTACTGCCGGGCCT	702613	0.99	1	0.995	1	0.99	0.995	gene683	STM14_RS03805	STM14_0748	mrdA	0	Genic	WP_000828700.1	penicillin-binding protein 2	FALSE	FALSE	FALSE	FALSE	TRUE	FALSE	FALSE
NC_016856.1__702614	NC_016856.1	CAGGCCCGGCAGTAGGCACGATCATGCGCCAAATCCTTGAT	702614	1	1	1	1	1	1	gene683	STM14_RS03805	STM14_0748	mrdA	0	Genic	WP_000828700.1	penicillin-binding protein 2	FALSE	FALSE	FALSE	FALSE	TRUE	FALSE	FALSE
NC_016856.1__702655	NC_016856.1	CGCCGCCGTTTTCAAGGATGATCGCGACGGCGACCTGAGGA	702655	1	0.99	0.995	1	0.96	0.98	gene683	STM14_RS03805	STM14_0748	mrdA	0	Genic	WP_000828700.1	penicillin-binding protein 2	FALSE	FALSE	FALSE	FALSE	TRUE	FALSE	FALSE
NC_016856.1__702656	NC_016856.1	ATCCTCAGGTCGCCGTCGCGATCATCCTTGAAAACGGCGGC	702656	1	1	1	1	1	1	gene683	STM14_RS03805	STM14_0748	mrdA	0	Genic	WP_000828700.1	penicillin-binding protein 2	FALSE	FALSE	FALSE	FALSE	TRUE	FALSE	FALSE
NC_016856.1__703009	NC_016856.1	CTACACCGTCGTTAATAAGGATCATTAGCGCCTTACTCATC	703009	1	1	1	1	1	1	gene683	STM14_RS03805	STM14_0748	mrdA	0	Genic	WP_000828700.1	penicillin-binding protein 2	FALSE	FALSE	FALSE	FALSE	TRUE	FALSE	FALSE
NC_016856.1__703010	NC_016856.1	AGATGAGTAAGGCGCTAATGATCCTTATTAACGACGGTGTA	703010	1	1	1	1	1	1	gene683	STM14_RS03805	STM14_0748	mrdA	0	Genic	WP_000828700.1	penicillin-binding protein 2	FALSE	FALSE	FALSE	FALSE	TRUE	FALSE	FALSE
NC_016856.1__703145	NC_016856.1	GCGGGTCGGCATATTACCAGAGCGCTCTTCTGCGAGATCAA	703145	0.82	0.86	0.84	0.98	0.83	0.905	gene683	STM14_RS03805	STM14_0748	mrdA	0	Genic	WP_000828700.1	penicillin-binding protein 2	FALSE	TRUE	FALSE	FALSE	FALSE	FALSE	FALSE
NC_016856.1__703161	NC_016856.1	CCAGAGCGCTCTTCTGCGAGATCAATTCCGGTGTAGTGACC	703161	1	1	1	1	1	1	gene683	STM14_RS03805	STM14_0748	mrdA	0	Genic	WP_000828700.1	penicillin-binding protein 2	FALSE	FALSE	FALSE	FALSE	TRUE	FALSE	FALSE
NC_016856.1__703162	NC_016856.1	TGGTCACTACACCGGAATTGATCTCGCAGAAGAGCGCTCTG	703162	1	1	1	1	1	1	gene683	STM14_RS03805	STM14_0748	mrdA	0	Genic	WP_000828700.1	penicillin-binding protein 2	FALSE	FALSE	FALSE	FALSE	TRUE	FALSE	FALSE
NC_016856.1__703215	NC_016856.1	CCCATCCATTCTGACAGGCGATCGATCCCCATATCATAGGC	703215	1	1	1	0.97	1	0.985	gene683	STM14_RS03805	STM14_0748	mrdA	0	Genic	WP_000828700.1	penicillin-binding protein 2	FALSE	FALSE	FALSE	FALSE	TRUE	FALSE	FALSE
NC_016856.1__703216	NC_016856.1	TGCCTATGATATGGGGATCGATCGCCTGTCAGAATGGATGG	703216	1	1	1	1	1	1	gene683	STM14_RS03805	STM14_0748	mrdA	0	Genic	WP_000828700.1	penicillin-binding protein 2	FALSE	FALSE	FALSE	FALSE	TRUE	FALSE	FALSE
NC_016856.1__703219	NC_016856.1	TCCATTCTGACAGGCGATCGATCCCCATATCATAGGCAACC	703219	1	1	1	0.99	0.99	0.99	gene683	STM14_RS03805	STM14_0748	mrdA	0	Genic	WP_000828700.1	penicillin-binding protein 2	FALSE	FALSE	FALSE	FALSE	TRUE	FALSE	FALSE
NC_016856.1__703220	NC_016856.1	AGGTTGCCTATGATATGGGGATCGATCGCCTGTCAGAATGG	703220	1	1	1	0.99	1	0.995	gene683	STM14_RS03805	STM14_0748	mrdA	0	Genic	WP_000828700.1	penicillin-binding protein 2	FALSE	FALSE	FALSE	FALSE	TRUE	FALSE	FALSE
NC_016856.1__703590	NC_016856.1	AGCACGCCGCCGGTACGTGGATCGGTGACAATCACCGCCGC	703590	1	1	1	1	1	1	gene683	STM14_RS03805	STM14_0748	mrdA	0	Genic	WP_000828700.1	penicillin-binding protein 2	FALSE	FALSE	FALSE	FALSE	TRUE	FALSE	FALSE
NC_016856.1__703591	NC_016856.1	CGCGGCGGTGATTGTCACCGATCCACGTACCGGCGGCGTGC	703591	1	1	1	1	1	1	gene683	STM14_RS03805	STM14_0748	mrdA	0	Genic	WP_000828700.1	penicillin-binding protein 2	FALSE	FALSE	FALSE	FALSE	TRUE	FALSE	FALSE
NC_016856.1__703656	NC_016856.1	ATATACTGCTGGAGCTTGAGATCCAGCGTCAGGTAGATATC	703656	1	1	1	1	1	1	gene683	STM14_RS03805	STM14_0748	mrdA	0	Genic	WP_000828700.1	penicillin-binding protein 2	FALSE	FALSE	FALSE	FALSE	TRUE	FALSE	FALSE
NC_016856.1__703657	NC_016856.1	CGATATCTACCTGACGCTGGATCTCAAGCTCCAGCAGTATA	703657	0.97	0.9	0.935	0.98	0.97	0.975	gene683	STM14_RS03805	STM14_0748	mrdA	0	Genic	WP_000828700.1	penicillin-binding protein 2	FALSE	FALSE	FALSE	FALSE	TRUE	FALSE	FALSE
NC_016856.1__703845	NC_016856.1	GACGTCGAGCGTCTCGACAGAGAAAACAAACTGGCGAACTA	703845	0.84	0.81	0.825	0.79	0.86	0.825	gene683	STM14_RS03805	STM14_0748	mrdA	0	Genic	WP_000828700.1	penicillin-binding protein 2	FALSE	TRUE	FALSE	FALSE	FALSE	FALSE	FALSE
NC_016856.1__703913	NC_016856.1	GATAACGTGGGTCAGCGCCGATCCGTATGGATAATAGCGGC	703913	1	1	1	1	1	1	gene683	STM14_RS03805	STM14_0748	mrdA	0	Genic	WP_000828700.1	penicillin-binding protein 2	FALSE	FALSE	FALSE	FALSE	TRUE	FALSE	FALSE
NC_016856.1__703914	NC_016856.1	CGCCGCTATTATCCATACGGATCGGCGCTGACCCACGTTAT	703914	0.92	0.95	0.935	0.87	0.95	0.91	gene683	STM14_RS03805	STM14_0748	mrdA	0	Genic	WP_000828700.1	penicillin-binding protein 2	FALSE	FALSE	FALSE	FALSE	TRUE	FALSE	FALSE
NC_016856.1__704045	NC_016856.1	AATAGAAGTAAAGCGATGGGATCGGGCGCGCTCTTTTTTAA	704045	1	0.99	0.995	1	1	1	gene683	STM14_RS03805	STM14_0748	mrdA	0	Genic	WP_000828700.1	penicillin-binding protein 2	FALSE	FALSE	FALSE	FALSE	TRUE	FALSE	FALSE
NC_016856.1__704046	NC_016856.1	TTTAAAAAAGAGCGCGCCCGATCCCATCGCTTTACTTCTAT	704046	1	1	1	1	1	1	gene683	STM14_RS03805	STM14_0748	mrdA	0	Genic	WP_000828700.1	penicillin-binding protein 2	FALSE	FALSE	FALSE	FALSE	TRUE	FALSE	FALSE
NC_016856.1__704314	NC_016856.1	GCAGATTATACAAATTGGCGATCAGTACGCCGGTCAGCAGC	704314	0.98	1	0.99	0.87	0.98	0.925	gene683	STM14_RS03805	STM14_0748	mrdA	0	Genic	WP_000828700.1	penicillin-binding protein 2	FALSE	FALSE	FALSE	FALSE	TRUE	FALSE	FALSE
NC_016856.1__704315	NC_016856.1	TGCTGCTGACCGGCGTACTGATCGCCAATTTGTATAATCTG	704315	0.99	1	0.995	1	0.99	0.995	gene683	STM14_RS03805	STM14_0748	mrdA	0	Genic	WP_000828700.1	penicillin-binding protein 2	FALSE	FALSE	FALSE	FALSE	TRUE	FALSE	FALSE
NC_016856.1__704317	NC_016856.1	GATTATACAAATTGGCGATCAGTACGCCGGTCAGCAGCAAA	704317	0.97	1	0.985	0.98	1	0.99	gene683	STM14_RS03805	STM14_0748	mrdA	0	Genic	WP_000828700.1	penicillin-binding protein 2	FALSE	FALSE	FALSE	FALSE	FALSE	TRUE	FALSE
NC_016856.1__704450	NC_016856.1	AATCTTCTCAAGACTTCACGATCACTCACGGTGATAAGGGT	704450	1	1	1	1	1	1	gene684	STM14_RS03810	STM14_0749	rlmH	1	Downstream	WP_000776107.1	23S rRNA (pseudouridine(1915)-N(3))-methyltransferase RlmH	FALSE	FALSE	FALSE	FALSE	TRUE	FALSE	FALSE
NC_016856.1__704451	NC_016856.1	CACCCTTATCACCGTGAGTGATCGTGAAGTCTTGAGAAGAT	704451	0.99	0.98	0.985	1	0.99	0.995	gene684	STM14_RS03810	STM14_0749	rlmH	0	Genic	WP_000776107.1	23S rRNA (pseudouridine(1915)-N(3))-methyltransferase RlmH	FALSE	FALSE	FALSE	FALSE	TRUE	FALSE	FALSE
NC_016856.1__704564	NC_016856.1	GCAAAGCGGCAGCGGAACAGAGCTGGTCGCTCTCGGCGTTA	704564	1	1	1	1	1	1	gene684	STM14_RS03810	STM14_0749	rlmH	0	Genic	WP_000776107.1	23S rRNA (pseudouridine(1915)-N(3))-methyltransferase RlmH	FALSE	TRUE	FALSE	FALSE	FALSE	FALSE	FALSE
NC_016856.1__704812	NC_016856.1	GTTTGCCCGCAGGGATTTCGATCAGCTCAAAGGGCATATCT	704812	0.98	0.97	0.975	0.96	0.87	0.915	gene684	STM14_RS03810	STM14_0749	rlmH	0	Genic	WP_000776107.1	23S rRNA (pseudouridine(1915)-N(3))-methyltransferase RlmH	FALSE	FALSE	FALSE	FALSE	TRUE	FALSE	FALSE
NC_016856.1__704813	NC_016856.1	AAGATATGCCCTTTGAGCTGATCGAAATCCCTGCGGGCAAA	704813	1	1	1	1	1	1	gene684	STM14_RS03810	STM14_0749	rlmH	0	Genic	WP_000776107.1	23S rRNA (pseudouridine(1915)-N(3))-methyltransferase RlmH	FALSE	FALSE	FALSE	FALSE	TRUE	FALSE	FALSE
NC_016856.1__704815	NC_016856.1	TGCCCGCAGGGATTTCGATCAGCTCAAAGGGCATATCTTTC	704815	0.97	1	0.985	0.91	1	0.955	gene684	STM14_RS03810	STM14_0749	rlmH	0	Genic	WP_000776107.1	23S rRNA (pseudouridine(1915)-N(3))-methyltransferase RlmH	FALSE	FALSE	FALSE	FALSE	FALSE	TRUE	FALSE
NC_016856.1__704932	NC_016856.1	GCTTCACGCATTAACTCCAGAGTTTTTCCAGTTCATACAGG	704932	0.91	0.93	0.92	0.94	1	0.97	gene685	STM14_RS03815	STM14_0750	rsfS	0	Genic	WP_001161670.1	ribosome silencing factor RsfS	FALSE	TRUE	FALSE	FALSE	FALSE	FALSE	FALSE
NC_016856.1__704997	NC_016856.1	TGCACAATCACATCGCCCAGATCGACGACAATCCAGTCAGC	704997	1	1	1	0.98	1	0.99	gene685	STM14_RS03815	STM14_0750	rsfS	0	Genic	WP_001161670.1	ribosome silencing factor RsfS	FALSE	FALSE	FALSE	FALSE	TRUE	FALSE	FALSE
NC_016856.1__704998	NC_016856.1	GGCTGACTGGATTGTCGTCGATCTGGGCGATGTGATTGTGC	704998	1	0.97	0.985	1	1	1	gene685	STM14_RS03815	STM14_0750	rsfS	0	Genic	WP_001161670.1	ribosome silencing factor RsfS	FALSE	FALSE	FALSE	FALSE	TRUE	FALSE	FALSE
NC_016856.1__705391	NC_016856.1	ACCGGGACTTATGTCGCCGGATCGGCGTTTAAAACCAGATT	705391	0.99	1	0.995	1	1	1	gene685	STM14_RS03815	STM14_0750	rsfS	152	Upstream	WP_001161670.1	ribosome silencing factor RsfS	FALSE	FALSE	FALSE	FALSE	TRUE	FALSE	FALSE
NC_016856.1__705392	NC_016856.1	TAATCTGGTTTTAAACGCCGATCCGGCGACATAAGTCCCGG	705392	1	1	1	1	1	1	gene685	STM14_RS03815	STM14_0750	rsfS	153	Upstream	WP_001161670.1	ribosome silencing factor RsfS	FALSE	FALSE	FALSE	FALSE	TRUE	FALSE	FALSE
NC_016856.1__705472	NC_016856.1	AGGCTTTTTTCACCTTGCAGAGCTTTGCAGAAATTGTTTTA	705472	0.97	1	0.985	0.98	1	0.99	gene686	STM14_RS03825	STM14_0751	NA	96	Downstream	WP_001241924.1	adenosylcobalamin/alpha-ribazole phosphatase	FALSE	TRUE	FALSE	FALSE	FALSE	FALSE	FALSE
NC_016856.1__705740	NC_016856.1	GTACGCCCTGATGGCTGACGATCAGCAGGTTCTGGCAATCG	705740	1	1	1	1	1	1	gene686	STM14_RS03825	STM14_0751	NA	0	Genic	WP_001241924.1	adenosylcobalamin/alpha-ribazole phosphatase	FALSE	FALSE	FALSE	FALSE	TRUE	FALSE	FALSE
NC_016856.1__705741	NC_016856.1	GCGATTGCCAGAACCTGCTGATCGTCAGCCATCAGGGCGTA	705741	1	1	1	1	1	1	gene686	STM14_RS03825	STM14_0751	NA	0	Genic	WP_001241924.1	adenosylcobalamin/alpha-ribazole phosphatase	FALSE	FALSE	FALSE	FALSE	TRUE	FALSE	FALSE
NC_016856.1__705743	NC_016856.1	CGCCCTGATGGCTGACGATCAGCAGGTTCTGGCAATCGCTA	705743	1	1	1	0.91	0.94	0.925	gene686	STM14_RS03825	STM14_0751	NA	0	Genic	WP_001241924.1	adenosylcobalamin/alpha-ribazole phosphatase	FALSE	FALSE	FALSE	FALSE	FALSE	TRUE	FALSE
NC_016856.1__706709	NC_016856.1	TCTTGAGGCGTTGACGCCCGATCTGGACTGCCTGTTTCTGT	706709	1	1	1	0.99	1	0.995	gene687	STM14_RS03830	STM14_0752	NA	0	Genic	WP_001173255.1	threonine-phosphate decarboxylase	FALSE	FALSE	FALSE	FALSE	TRUE	FALSE	FALSE
NC_016856.1__706710	NC_016856.1	CACAGAAACAGGCAGTCCAGATCGGGCGTCAACGCCTCAAG	706710	1	1	1	1	1	1	gene687	STM14_RS03830	STM14_0752	NA	0	Genic	WP_001173255.1	threonine-phosphate decarboxylase	FALSE	FALSE	FALSE	FALSE	TRUE	FALSE	FALSE
NC_016856.1__706790	NC_016856.1	GTTATTACAGGCCATTGCCGATCGCTGCAAATCGCTGAACA	706790	1	0.97	0.985	1	1	1	gene687	STM14_RS03830	STM14_0752	NA	0	Genic	WP_001173255.1	threonine-phosphate decarboxylase	FALSE	FALSE	FALSE	FALSE	TRUE	FALSE	FALSE
NC_016856.1__706791	NC_016856.1	ATGTTCAGCGATTTGCAGCGATCGGCAATGGCCTGTAATAA	706791	1	1	1	1	0.96	0.98	gene687	STM14_RS03830	STM14_0752	NA	0	Genic	WP_001173255.1	threonine-phosphate decarboxylase	FALSE	FALSE	FALSE	FALSE	TRUE	FALSE	FALSE
NC_016856.1__706817	NC_016856.1	TAAACGCTTCATCCAGGATCAGGTTAATGTTCAGCGATTTG	706817	0.98	1	0.99	0.97	0.94	0.955	gene687	STM14_RS03830	STM14_0752	NA	0	Genic	WP_001173255.1	threonine-phosphate decarboxylase	FALSE	FALSE	FALSE	FALSE	FALSE	TRUE	FALSE
NC_016856.1__706819	NC_016856.1	AATCGCTGAACATTAACCTGATCCTGGATGAAGCGTTTATC	706819	0.99	0.99	0.99	0.98	1	0.99	gene687	STM14_RS03830	STM14_0752	NA	0	Genic	WP_001173255.1	threonine-phosphate decarboxylase	FALSE	FALSE	FALSE	FALSE	TRUE	FALSE	FALSE
NC_016856.1__706820	NC_016856.1	CGATAAACGCTTCATCCAGGATCAGGTTAATGTTCAGCGAT	706820	0.92	0.88	0.9	0.98	0.94	0.96	gene687	STM14_RS03830	STM14_0752	NA	0	Genic	WP_001173255.1	threonine-phosphate decarboxylase	FALSE	FALSE	FALSE	FALSE	TRUE	FALSE	FALSE
NC_016856.1__707077	NC_016856.1	ATAGCGCCTGGCAACAGGCGACCTGGCATTGGTTACGGGAG	707077	1	1	1	1	1	1	gene687	STM14_RS03830	STM14_0752	NA	0	Genic	WP_001173255.1	threonine-phosphate decarboxylase	FALSE	FALSE	FALSE	FALSE	FALSE	FALSE	TRUE
NC_016856.1__707201	NC_016856.1	CTGTGAGCGAGAGGATATTGATCTGCAGCGACGGTTGCTGA	707201	1	1	1	1	1	1	gene687	STM14_RS03830	STM14_0752	NA	0	Genic	WP_001173255.1	threonine-phosphate decarboxylase	FALSE	FALSE	FALSE	FALSE	TRUE	FALSE	FALSE
NC_016856.1__707202	NC_016856.1	GTCAGCAACCGTCGCTGCAGATCAATATCCTCTCGCTCACA	707202	1	1	1	1	0.98	0.99	gene687	STM14_RS03830	STM14_0752	NA	0	Genic	WP_001173255.1	threonine-phosphate decarboxylase	FALSE	FALSE	FALSE	FALSE	TRUE	FALSE	FALSE
NC_016856.1__707396	NC_016856.1	AGCACGTTTTCCGGCAACAGATCGTCGCAGGATTCGCCTTT	707396	0.98	1	0.99	1	1	1	gene688	STM14_RS03835	STM14_0753	nadD	0	Genic	WP_001518902.1	nicotinate-nicotinamide nucleotide adenylyltransferase	FALSE	FALSE	FALSE	FALSE	TRUE	FALSE	FALSE
NC_016856.1__707397	NC_016856.1	AAAAGGCGAATCCTGCGACGATCTGTTGCCGGAAAACGTGC	707397	0.99	1	0.995	0.99	1	0.995	gene688	STM14_RS03835	STM14_0753	nadD	0	Genic	WP_001518902.1	nicotinate-nicotinamide nucleotide adenylyltransferase	FALSE	FALSE	FALSE	FALSE	TRUE	FALSE	FALSE
NC_016856.1__707504	NC_016856.1	CCGGCTGGCAACTGGTGCAGATCGTCCGGCGTATGGGTCAG	707504	1	1	1	1	1	1	gene688	STM14_RS03835	STM14_0753	nadD	0	Genic	WP_001518902.1	nicotinate-nicotinamide nucleotide adenylyltransferase	FALSE	FALSE	FALSE	FALSE	TRUE	FALSE	FALSE
NC_016856.1__707505	NC_016856.1	TCTGACCCATACGCCGGACGATCTGCACCAGTTGCCAGCCG	707505	0.98	1	0.99	0.97	0.93	0.95	gene688	STM14_RS03835	STM14_0753	nadD	0	Genic	WP_001518902.1	nicotinate-nicotinamide nucleotide adenylyltransferase	FALSE	FALSE	FALSE	FALSE	TRUE	FALSE	FALSE
NC_016856.1__707595	NC_016856.1	AGCCGGGACGACGACAAACGATCAGGTGAGTGTTATCAAGG	707595	1	1	1	0.94	1	0.97	gene688	STM14_RS03835	STM14_0753	nadD	0	Genic	WP_001518902.1	nicotinate-nicotinamide nucleotide adenylyltransferase	FALSE	FALSE	FALSE	FALSE	TRUE	FALSE	FALSE
NC_016856.1__707596	NC_016856.1	TCCTTGATAACACTCACCTGATCGTTTGTCGTCGTCCCGGC	707596	1	1	1	1	0.99	0.995	gene688	STM14_RS03835	STM14_0753	nadD	0	Genic	WP_001518902.1	nicotinate-nicotinamide nucleotide adenylyltransferase	FALSE	FALSE	FALSE	FALSE	TRUE	FALSE	FALSE
NC_016856.1__707598	NC_016856.1	CGGGACGACGACAAACGATCAGGTGAGTGTTATCAAGGATG	707598	0.91	0.98	0.945	1	1	1	gene688	STM14_RS03835	STM14_0753	nadD	0	Genic	WP_001518902.1	nicotinate-nicotinamide nucleotide adenylyltransferase	FALSE	FALSE	FALSE	FALSE	FALSE	TRUE	FALSE
NC_016856.1__707895	NC_016856.1	TAATCACCCGCGATAAGCCGATCAGATTCGCCAGCGTTTCA	707895	0.92	0.97	0.945	0.76	0.95	0.855	gene688	STM14_RS03835	STM14_0753	nadD	0	Genic	WP_001518902.1	nicotinate-nicotinamide nucleotide adenylyltransferase	FALSE	FALSE	FALSE	FALSE	TRUE	FALSE	FALSE
NC_016856.1__707896	NC_016856.1	TTGAAACGCTGGCGAATCTGATCGGCTTATCGCGGGTGATT	707896	1	1	1	1	1	1	gene688	STM14_RS03835	STM14_0753	nadD	0	Genic	WP_001518902.1	nicotinate-nicotinamide nucleotide adenylyltransferase	FALSE	FALSE	FALSE	FALSE	TRUE	FALSE	FALSE
NC_016856.1__707898	NC_016856.1	TCACCCGCGATAAGCCGATCAGATTCGCCAGCGTTTCAACA	707898	1	0.88	0.94	0.91	0.96	0.935	gene688	STM14_RS03835	STM14_0753	nadD	0	Genic	WP_001518902.1	nicotinate-nicotinamide nucleotide adenylyltransferase	FALSE	FALSE	FALSE	FALSE	FALSE	TRUE	FALSE
NC_016856.1__707945	NC_016856.1	AGATGTCCATAATGCACCGGATCAAAGGTGCCGCCGAATAA	707945	1	0.98	0.99	0.98	0.99	0.985	gene688	STM14_RS03835	STM14_0753	nadD	0	Genic	WP_001518902.1	nicotinate-nicotinamide nucleotide adenylyltransferase	FALSE	FALSE	FALSE	FALSE	TRUE	FALSE	FALSE
NC_016856.1__707946	NC_016856.1	TTTATTCGGCGGCACCTTTGATCCGGTGCATTATGGACATC	707946	1	1	1	1	1	1	gene688	STM14_RS03835	STM14_0753	nadD	0	Genic	WP_001518902.1	nicotinate-nicotinamide nucleotide adenylyltransferase	FALSE	FALSE	FALSE	FALSE	TRUE	FALSE	FALSE
NC_016856.1__708025	NC_016856.1	CTGCCAGCGCCTTATGGCAGAGCAGGAGCGACAGCCCTTCA	708025	0.93	0.98	0.955	0.94	1	0.97	gene689	STM14_RS03840	STM14_0754	holA	0	Genic	WP_000620491.1	DNA polymerase III subunit delta	FALSE	TRUE	FALSE	FALSE	FALSE	FALSE	FALSE
NC_016856.1__708048	NC_016856.1	AGGAGCGACAGCCCTTCAAGATCTGCCCATACCGACTGACC	708048	1	1	1	1	1	1	gene689	STM14_RS03840	STM14_0754	holA	0	Genic	WP_000620491.1	DNA polymerase III subunit delta	FALSE	FALSE	FALSE	FALSE	TRUE	FALSE	FALSE
NC_016856.1__708049	NC_016856.1	TGGTCAGTCGGTATGGGCAGATCTTGAAGGGCTGTCGCTCC	708049	0.96	1	0.98	1	1	1	gene689	STM14_RS03840	STM14_0754	holA	0	Genic	WP_000620491.1	DNA polymerase III subunit delta	FALSE	FALSE	FALSE	FALSE	TRUE	FALSE	FALSE
NC_016856.1__708160	NC_016856.1	GACGCTGCAACGCGTCGCCGATCATGGGGCGACGGTTTTGC	708160	1	1	1	1	1	1	gene689	STM14_RS03840	STM14_0754	holA	0	Genic	WP_000620491.1	DNA polymerase III subunit delta	FALSE	FALSE	FALSE	FALSE	TRUE	FALSE	FALSE
NC_016856.1__708161	NC_016856.1	GGCAAAACCGTCGCCCCATGATCGGCGACGCGTTGCAGCGT	708161	0.97	1	0.985	0.95	1	0.975	gene689	STM14_RS03840	STM14_0754	holA	0	Genic	WP_000620491.1	DNA polymerase III subunit delta	FALSE	FALSE	FALSE	FALSE	TRUE	FALSE	FALSE
NC_016856.1__708336	NC_016856.1	TTACTGATGGGGAAAAGCAAACGCGCGCTGCACATTCTGCA	708336	0	0.28	0.14	0	0	0	gene689	STM14_RS03840	STM14_0754	holA	0	Genic	WP_000620491.1	DNA polymerase III subunit delta	FALSE	FALSE	FALSE	FALSE	FALSE	FALSE	TRUE
NC_016856.1__708555	NC_016856.1	CCCCGCTGGGTGGCCGCCAGAGCGAAAGCACAGAATTTGCA	708555	1	1	1	0.98	1	0.99	gene689	STM14_RS03840	STM14_0754	holA	0	Genic	WP_000620491.1	DNA polymerase III subunit delta	FALSE	TRUE	FALSE	FALSE	FALSE	FALSE	FALSE
NC_016856.1__708817	NC_016856.1	ACAGACTCATCGCCTGGCAGAGTGAGAAAAGCGATCCCCAG	708817	0.98	1	0.99	0.96	1	0.98	gene689	STM14_RS03840	STM14_0754	holA	0	Genic	WP_000620491.1	DNA polymerase III subunit delta	FALSE	TRUE	FALSE	FALSE	FALSE	FALSE	FALSE
NC_016856.1__708830	NC_016856.1	CTGGCAGAGTGAGAAAAGCGATCCCCAGTCGGTACTGGGAT	708830	0.95	1	0.975	1	1	1	gene689	STM14_RS03840	STM14_0754	holA	0	Genic	WP_000620491.1	DNA polymerase III subunit delta	FALSE	FALSE	FALSE	FALSE	TRUE	FALSE	FALSE
NC_016856.1__708831	NC_016856.1	GATCCCAGTACCGACTGGGGATCGCTTTTCTCACTCTGCCA	708831	1	1	1	1	1	1	gene689	STM14_RS03840	STM14_0754	holA	0	Genic	WP_000620491.1	DNA polymerase III subunit delta	FALSE	FALSE	FALSE	FALSE	TRUE	FALSE	FALSE
NC_016856.1__708849	NC_016856.1	GATCCCCAGTCGGTACTGGGATCGAGAGTAAAAGCGTGGTG	708849	1	1	1	1	1	1	gene689	STM14_RS03840	STM14_0754	holA	0	Genic	WP_000620491.1	DNA polymerase III subunit delta	FALSE	FALSE	FALSE	FALSE	TRUE	FALSE	FALSE
NC_016856.1__708850	NC_016856.1	GCACCACGCTTTTACTCTCGATCCCAGTACCGACTGGGGAT	708850	1	1	1	1	0.98	0.99	gene689	STM14_RS03840	STM14_0754	holA	0	Genic	WP_000620491.1	DNA polymerase III subunit delta	FALSE	FALSE	FALSE	FALSE	TRUE	FALSE	FALSE
NC_016856.1__708936	NC_016856.1	CTTTCCTGCAGCAGCAGCGGATCGTTGCCCAATAGCAGATA	708936	0.99	1	0.995	0.97	0.99	0.98	gene689	STM14_RS03840	STM14_0754	holA	0	Genic	WP_000620491.1	DNA polymerase III subunit delta	FALSE	FALSE	FALSE	FALSE	TRUE	FALSE	FALSE
NC_016856.1__708937	NC_016856.1	ATATCTGCTATTGGGCAACGATCCGCTGCTGCTGCAGGAAA	708937	0.98	1	0.99	1	1	1	gene689	STM14_RS03840	STM14_0754	holA	0	Genic	WP_000620491.1	DNA polymerase III subunit delta	FALSE	FALSE	FALSE	FALSE	TRUE	FALSE	FALSE
NC_016856.1__709010	NC_016856.1	ACGCTGAGTAACTAATGATCAGGTTGTATCCTGAACAACTC	709010	1	1	1	1	1	1	gene689	STM14_RS03840	STM14_0754	holA	0	Genic	WP_000620491.1	DNA polymerase III subunit delta	FALSE	FALSE	FALSE	FALSE	FALSE	TRUE	FALSE
NC_016856.1__709012	NC_016856.1	GTTGTTCAGGATACAACCTGATCATTAGTTACTCAGCGTAG	709012	1	1	1	1	1	1	gene689	STM14_RS03840	STM14_0754	holA	0	Genic	WP_000620491.1	DNA polymerase III subunit delta	FALSE	FALSE	FALSE	FALSE	TRUE	FALSE	FALSE
NC_016856.1__709013	NC_016856.1	ACTACGCTGAGTAACTAATGATCAGGTTGTATCCTGAACAA	709013	1	0.97	0.985	0.96	0.99	0.975	gene689	STM14_RS03840	STM14_0754	holA	0	Genic	WP_000620491.1	DNA polymerase III subunit delta	FALSE	FALSE	FALSE	FALSE	TRUE	FALSE	FALSE
NC_016856.1__709179	NC_016856.1	TGTCGTACATCTCCTGAACGATCATGGCCTGCTCGTTATCC	709179	1	1	1	0.98	1	0.99	gene690	STM14_RS03845	STM14_0755	lptE	0	Genic	WP_001269947.1	hypothetical protein	FALSE	FALSE	FALSE	FALSE	TRUE	FALSE	FALSE
NC_016856.1__709180	NC_016856.1	AGGATAACGAGCAGGCCATGATCGTTCAGGAGATGTACGAC	709180	1	1	1	1	1	1	gene690	STM14_RS03845	STM14_0755	lptE	0	Genic	WP_001269947.1	hypothetical protein	FALSE	FALSE	FALSE	FALSE	TRUE	FALSE	FALSE
NC_016856.1__709385	NC_016856.1	GTCACCGTTCCAAGCCGCAGAGACGGAACGTCTTTGCGCGT	709385	0.91	0.97	0.94	0.98	0.98	0.98	gene690	STM14_RS03845	STM14_0755	lptE	0	Genic	WP_001269947.1	hypothetical protein	FALSE	TRUE	FALSE	FALSE	FALSE	FALSE	FALSE
NC_016856.1__709481	NC_016856.1	CGACTTAGCGGACCGTTCGGATCGCCGGAATCGAGGATCAT	709481	1	0.98	0.99	0.98	0.98	0.98	gene690	STM14_RS03845	STM14_0755	lptE	0	Genic	WP_001269947.1	hypothetical protein	FALSE	FALSE	FALSE	FALSE	TRUE	FALSE	FALSE
NC_016856.1__709482	NC_016856.1	GATGATCCTCGATTCCGGCGATCCGAACGGTCCGCTAAGTC	709482	1	0.95	0.975	0.84	0.96	0.9	gene690	STM14_RS03845	STM14_0755	lptE	0	Genic	WP_001269947.1	hypothetical protein	FALSE	FALSE	FALSE	FALSE	TRUE	FALSE	FALSE
NC_016856.1__709497	NC_016856.1	TCGGATCGCCGGAATCGAGGATCATCGTTTTCATTGAAGCC	709497	0.93	1	0.965	1	1	1	gene690	STM14_RS03845	STM14_0755	lptE	0	Genic	WP_001269947.1	hypothetical protein	FALSE	FALSE	FALSE	FALSE	TRUE	FALSE	FALSE
NC_016856.1__709498	NC_016856.1	CGGCTTCAATGAAAACGATGATCCTCGATTCCGGCGATCCG	709498	1	0.94	0.97	1	0.99	0.995	gene690	STM14_RS03845	STM14_0755	lptE	0	Genic	WP_001269947.1	hypothetical protein	FALSE	FALSE	FALSE	FALSE	TRUE	FALSE	FALSE
NC_016856.1__709577	NC_016856.1	GCGGTGACCAGCACCGCCAGAGATAACAACAGTGTTACCAG	709577	0.98	1	0.99	1	1	1	gene690	STM14_RS03845	STM14_0755	lptE	0	Genic	WP_001269947.1	hypothetical protein	FALSE	TRUE	FALSE	FALSE	FALSE	FALSE	FALSE
NC_016856.1__710018	NC_016856.1	GTTTGTTCATCAACTCCATGATCGCCGCAATGGCGGTGTTG	710018	1	1	1	1	0.99	0.995	gene691	STM14_RS03850	STM14_0756	leuS	0	Genic	WP_001157918.1	leucine--tRNA ligase	FALSE	FALSE	FALSE	FALSE	TRUE	FALSE	FALSE
NC_016856.1__710019	NC_016856.1	TCAACACCGCCATTGCGGCGATCATGGAGTTGATGAACAAA	710019	1	1	1	1	1	1	gene691	STM14_RS03850	STM14_0756	leuS	0	Genic	WP_001157918.1	leucine--tRNA ligase	FALSE	FALSE	FALSE	FALSE	TRUE	FALSE	FALSE
NC_016856.1__710113	NC_016856.1	TCGCGACGCAGCGCTTTTTGATCTTCGCTCAGCGCATCGAC	710113	1	1	1	1	1	1	gene691	STM14_RS03850	STM14_0756	leuS	0	Genic	WP_001157918.1	leucine--tRNA ligase	FALSE	FALSE	FALSE	FALSE	TRUE	FALSE	FALSE
NC_016856.1__710114	NC_016856.1	CGTCGATGCGCTGAGCGAAGATCAAAAAGCGCTGCGTCGCG	710114	0.99	1	0.995	1	1	1	gene691	STM14_RS03850	STM14_0756	leuS	0	Genic	WP_001157918.1	leucine--tRNA ligase	FALSE	FALSE	FALSE	FALSE	TRUE	FALSE	FALSE
NC_016856.1__710239	NC_016856.1	CCGGACTCCTGCCATTCCAGAGTCATATCCGCCGGAGAAGC	710239	0.9	1	0.95	0.98	0.98	0.98	gene691	STM14_RS03850	STM14_0756	leuS	0	Genic	WP_001157918.1	leucine--tRNA ligase	FALSE	TRUE	FALSE	FALSE	FALSE	FALSE	FALSE
NC_016856.1__710538	NC_016856.1	CTGTTTAGCCGGCTCGTCAGAGGTGACCATGCCCGCATCGC	710538	0.91	0.98	0.945	0.78	0.99	0.885	gene691	STM14_RS03850	STM14_0756	leuS	0	Genic	WP_001157918.1	leucine--tRNA ligase	FALSE	TRUE	FALSE	FALSE	FALSE	FALSE	FALSE
NC_016856.1__710794	NC_016856.1	GTGGTTTTCGCCCACTCAGGATCGGCTTTAATCGGGCTGGT	710794	0.99	1	0.995	1	0.99	0.995	gene691	STM14_RS03850	STM14_0756	leuS	0	Genic	WP_001157918.1	leucine--tRNA ligase	FALSE	FALSE	FALSE	FALSE	TRUE	FALSE	FALSE
NC_016856.1__710795	NC_016856.1	CACCAGCCCGATTAAAGCCGATCCTGAGTGGGCGAAAACCA	710795	1	1	1	1	1	1	gene691	STM14_RS03850	STM14_0756	leuS	0	Genic	WP_001157918.1	leucine--tRNA ligase	FALSE	FALSE	FALSE	FALSE	TRUE	FALSE	FALSE
NC_016856.1__710860	NC_016856.1	GGCAGAATAACCGGCAGTTGATCTTCCGGCGTCGGCAGCAC	710860	1	1	1	0.99	1	0.995	gene691	STM14_RS03850	STM14_0756	leuS	0	Genic	WP_001157918.1	leucine--tRNA ligase	FALSE	FALSE	FALSE	FALSE	TRUE	FALSE	FALSE
NC_016856.1__710861	NC_016856.1	CGTGCTGCCGACGCCGGAAGATCAACTGCCGGTTATTCTGC	710861	1	1	1	1	0.98	0.99	gene691	STM14_RS03850	STM14_0756	leuS	0	Genic	WP_001157918.1	leucine--tRNA ligase	FALSE	FALSE	FALSE	FALSE	TRUE	FALSE	FALSE
NC_016856.1__710909	NC_016856.1	CTTCCAGGGTGACCATCGGGATCGGCGCGCCCCAGTAACGC	710909	1	1	1	0.99	1	0.995	gene691	STM14_RS03850	STM14_0756	leuS	0	Genic	WP_001157918.1	leucine--tRNA ligase	FALSE	FALSE	FALSE	FALSE	TRUE	FALSE	FALSE
NC_016856.1__710910	NC_016856.1	AGCGTTACTGGGGCGCGCCGATCCCGATGGTCACCCTGGAA	710910	1	1	1	1	1	1	gene691	STM14_RS03850	STM14_0756	leuS	0	Genic	WP_001157918.1	leucine--tRNA ligase	FALSE	FALSE	FALSE	FALSE	TRUE	FALSE	FALSE
NC_016856.1__711097	NC_016856.1	GTCAGCGCCTGTTCGGAAAGATCCGGCTCGGAACCGTCGGC	711097	1	1	1	1	1	1	gene691	STM14_RS03850	STM14_0756	leuS	0	Genic	WP_001157918.1	leucine--tRNA ligase	FALSE	FALSE	FALSE	FALSE	TRUE	FALSE	FALSE
NC_016856.1__711098	NC_016856.1	CGCCGACGGTTCCGAGCCGGATCTTTCCGAACAGGCGCTGA	711098	1	0.99	0.995	1	0.99	0.995	gene691	STM14_RS03850	STM14_0756	leuS	0	Genic	WP_001157918.1	leucine--tRNA ligase	FALSE	FALSE	FALSE	FALSE	TRUE	FALSE	FALSE
NC_016856.1__711176	NC_016856.1	GGCCGTTCCGGGTCACGATCAGCGCGACTACGAATTTGCCT	711176	1	1	1	1	1	1	gene691	STM14_RS03850	STM14_0756	leuS	0	Genic	WP_001157918.1	leucine--tRNA ligase	FALSE	FALSE	FALSE	FALSE	FALSE	TRUE	FALSE
NC_016856.1__711178	NC_016856.1	GCAAATTCGTAGTCGCGCTGATCGTGACCCGGAACGGCCAT	711178	0.98	1	0.99	1	1	1	gene691	STM14_RS03850	STM14_0756	leuS	0	Genic	WP_001157918.1	leucine--tRNA ligase	FALSE	FALSE	FALSE	FALSE	TRUE	FALSE	FALSE
NC_016856.1__711179	NC_016856.1	GATGGCCGTTCCGGGTCACGATCAGCGCGACTACGAATTTG	711179	0.94	0.89	0.915	1	0.93	0.965	gene691	STM14_RS03850	STM14_0756	leuS	0	Genic	WP_001157918.1	leucine--tRNA ligase	FALSE	FALSE	FALSE	FALSE	TRUE	FALSE	FALSE
NC_016856.1__711251	NC_016856.1	AGTTTGCCGCCCAGACCGGGATCTCTTCGCCAGTTAACGGA	711251	0.97	0.94	0.955	1	1	1	gene691	STM14_RS03850	STM14_0756	leuS	0	Genic	WP_001157918.1	leucine--tRNA ligase	FALSE	FALSE	FALSE	FALSE	TRUE	FALSE	FALSE
NC_016856.1__711252	NC_016856.1	ATCCGTTAACTGGCGAAGAGATCCCGGTCTGGGCGGCAAAC	711252	1	1	1	1	1	1	gene691	STM14_RS03850	STM14_0756	leuS	0	Genic	WP_001157918.1	leucine--tRNA ligase	FALSE	FALSE	FALSE	FALSE	TRUE	FALSE	FALSE
NC_016856.1__711525	NC_016856.1	GGTGATTTCCACGCCTTCAGAGCGGCCAATCCAGTTGCGCT	711525	1	1	1	1	1	1	gene691	STM14_RS03850	STM14_0756	leuS	0	Genic	WP_001157918.1	leucine--tRNA ligase	FALSE	TRUE	FALSE	FALSE	FALSE	FALSE	FALSE
NC_016856.1__711589	NC_016856.1	CAGTGGTCCAGCTTATCCAGATCGCGCAACAGCTCGTCTGC	711589	1	1	1	1	1	1	gene691	STM14_RS03850	STM14_0756	leuS	0	Genic	WP_001157918.1	leucine--tRNA ligase	FALSE	FALSE	FALSE	FALSE	TRUE	FALSE	FALSE
NC_016856.1__711590	NC_016856.1	CGCAGACGAGCTGTTGCGCGATCTGGATAAGCTGGACCACT	711590	1	0.93	0.965	1	1	1	gene691	STM14_RS03850	STM14_0756	leuS	0	Genic	WP_001157918.1	leucine--tRNA ligase	FALSE	FALSE	FALSE	FALSE	TRUE	FALSE	FALSE
NC_016856.1__711641	NC_016856.1	TTTTGATAAACCACTGTGGGATCTCTTTACGCTCAACTTTG	711641	1	0.99	0.995	0.98	0.99	0.985	gene691	STM14_RS03850	STM14_0756	leuS	0	Genic	WP_001157918.1	leucine--tRNA ligase	FALSE	FALSE	FALSE	FALSE	TRUE	FALSE	FALSE
NC_016856.1__711642	NC_016856.1	CCAAAGTTGAGCGTAAAGAGATCCCACAGTGGTTTATCAAA	711642	1	1	1	1	1	1	gene691	STM14_RS03850	STM14_0756	leuS	0	Genic	WP_001157918.1	leucine--tRNA ligase	FALSE	FALSE	FALSE	FALSE	TRUE	FALSE	FALSE
NC_016856.1__711689	NC_016856.1	AGCGCCAGCAGCAGCCGTCGATCACCTGTTCGTTGGCGAGA	711689	1	0.97	0.985	0.96	1	0.98	gene691	STM14_RS03850	STM14_0756	leuS	0	Genic	WP_001157918.1	leucine--tRNA ligase	FALSE	FALSE	FALSE	FALSE	TRUE	FALSE	FALSE
NC_016856.1__711690	NC_016856.1	TTCTCGCCAACGAACAGGTGATCGACGGCTGCTGCTGGCGC	711690	1	0.99	0.995	1	1	1	gene691	STM14_RS03850	STM14_0756	leuS	0	Genic	WP_001157918.1	leucine--tRNA ligase	FALSE	FALSE	FALSE	FALSE	TRUE	FALSE	FALSE
NC_016856.1__711716	NC_016856.1	TAACTGGTGCCCGAACGATCAGACCGTTCTCGCCAACGAAC	711716	0.96	0.93	0.945	0.97	1	0.985	gene691	STM14_RS03850	STM14_0756	leuS	0	Genic	WP_001157918.1	leucine--tRNA ligase	FALSE	FALSE	FALSE	FALSE	FALSE	TRUE	FALSE
NC_016856.1__711718	NC_016856.1	TCGTTGGCGAGAACGGTCTGATCGTTCGGGCACCAGTTAAC	711718	0.99	0.99	0.99	0.99	0.99	0.99	gene691	STM14_RS03850	STM14_0756	leuS	0	Genic	WP_001157918.1	leucine--tRNA ligase	FALSE	FALSE	FALSE	FALSE	TRUE	FALSE	FALSE
NC_016856.1__711719	NC_016856.1	CGTTAACTGGTGCCCGAACGATCAGACCGTTCTCGCCAACG	711719	0.96	0.98	0.97	0.94	1	0.97	gene691	STM14_RS03850	STM14_0756	leuS	0	Genic	WP_001157918.1	leucine--tRNA ligase	FALSE	FALSE	FALSE	FALSE	TRUE	FALSE	FALSE
NC_016856.1__712264	NC_016856.1	GCTTTAGAGGTGGTGTTTAGATCCGCATAGCATAGCCCAAA	712264	1	0.97	0.985	1	1	1	gene691	STM14_RS03850	STM14_0756	leuS	61	Upstream	WP_001157918.1	leucine--tRNA ligase	FALSE	FALSE	FALSE	FALSE	TRUE	FALSE	FALSE
NC_016856.1__712265	NC_016856.1	GTTTGGGCTATGCTATGCGGATCTAAACACCACCTCTAAAG	712265	0.98	0.99	0.985	1	1	1	gene691	STM14_RS03850	STM14_0756	leuS	62	Upstream	WP_001157918.1	leucine--tRNA ligase	FALSE	FALSE	FALSE	FALSE	TRUE	FALSE	FALSE
NC_016856.1__712396	NC_016856.1	GCAGTTCCTGTCACCGCCAGATCGGCCCATAAAAATAAAGT	712396	1	1	1	1	1	1	gene692	STM14_RS03855	STM14_0757	NA	44	Upstream	WP_001574029.1	D-galactarate dehydratase	FALSE	FALSE	FALSE	FALSE	TRUE	FALSE	FALSE
NC_016856.1__712397	NC_016856.1	GACTTTATTTTTATGGGCCGATCTGGCGGTGACAGGAACTG	712397	1	1	1	1	1	1	gene692	STM14_RS03855	STM14_0757	NA	43	Upstream	WP_001574029.1	D-galactarate dehydratase	FALSE	FALSE	FALSE	FALSE	TRUE	FALSE	FALSE
NC_016856.1__713564	NC_016856.1	GCGCATGACCCGCTTTATGCATACAGCCTAACGATTTTTCT	713564	0.6	0.57	0.585	0.93	0.83	0.88	gene693	STM14_RS03860	STM14_0758	NA	0	Genic	WP_001670689.1	carbohydrate hydrolase	TRUE	FALSE	FALSE	FALSE	FALSE	FALSE	FALSE
NC_016856.1__713567	NC_016856.1	AAAATCGTTAGGCTGTATGCATAAAGCGGGTCATGCGCCGT	713567	0.71	0.76	0.735	0.88	0.82	0.85	gene693	STM14_RS03860	STM14_0758	NA	0	Genic	WP_001670689.1	carbohydrate hydrolase	TRUE	FALSE	FALSE	FALSE	FALSE	FALSE	FALSE
NC_016856.1__713701	NC_016856.1	TGGTGGCGGGGGGAGCGCAGATCGTTATTTTTACTACCGGT	713701	1	1	1	0.98	1	0.99	gene693	STM14_RS03860	STM14_0758	NA	0	Genic	WP_001670689.1	carbohydrate hydrolase	FALSE	FALSE	FALSE	FALSE	TRUE	FALSE	FALSE
NC_016856.1__713702	NC_016856.1	GACCGGTAGTAAAAATAACGATCTGCGCTCCCCCCGCCACC	713702	1	1	1	1	1	1	gene693	STM14_RS03860	STM14_0758	NA	0	Genic	WP_001670689.1	carbohydrate hydrolase	FALSE	FALSE	FALSE	FALSE	TRUE	FALSE	FALSE
NC_016856.1__713953	NC_016856.1	ACGAATTCTCTATTTATAAGATCGCGCCGACGTTCTGATAC	713953	1	0.95	0.975	1	1	1	gene693	STM14_RS03860	STM14_0758	NA	0	Genic	WP_001670689.1	carbohydrate hydrolase	FALSE	FALSE	FALSE	FALSE	TRUE	FALSE	FALSE
NC_016856.1__713954	NC_016856.1	GGTATCAGAACGTCGGCGCGATCTTATAAATAGAGAATTCG	713954	1	1	1	0.97	1	0.985	gene693	STM14_RS03860	STM14_0758	NA	0	Genic	WP_001670689.1	carbohydrate hydrolase	FALSE	FALSE	FALSE	FALSE	TRUE	FALSE	FALSE
NC_016856.1__714221	NC_016856.1	TCCAGTTTAAAGCCGCGCCGAAAGCGCTGAAAAAAGGCGCT	714221	0.34	0	0.17	0	0.29	0.145	gene694	STM14_RS03865	STM14_0759	NA	0	Genic	WP_000694477.1	2-keto-3-deoxygluconate permease 2	FALSE	FALSE	FALSE	FALSE	FALSE	FALSE	TRUE
NC_016856.1__714245	NC_016856.1	CGCTGAAAAAAGGCGCTGCGATCACCTTTGCGAAATTTGCC	714245	0.99	1	0.995	1	1	1	gene694	STM14_RS03865	STM14_0759	NA	0	Genic	WP_000694477.1	2-keto-3-deoxygluconate permease 2	FALSE	FALSE	FALSE	FALSE	TRUE	FALSE	FALSE
NC_016856.1__714246	NC_016856.1	TGGCAAATTTCGCAAAGGTGATCGCAGCGCCTTTTTTCAGC	714246	0.97	1	0.985	0.99	0.99	0.99	gene694	STM14_RS03865	STM14_0759	NA	0	Genic	WP_000694477.1	2-keto-3-deoxygluconate permease 2	FALSE	FALSE	FALSE	FALSE	TRUE	FALSE	FALSE
NC_016856.1__714478	NC_016856.1	TTCACCATGCTGGCGTTAGGATCGGCAGGCATGGTGTCGAT	714478	0.88	1	0.94	1	1	1	gene694	STM14_RS03865	STM14_0759	NA	0	Genic	WP_000694477.1	2-keto-3-deoxygluconate permease 2	FALSE	FALSE	FALSE	FALSE	TRUE	FALSE	FALSE
NC_016856.1__714479	NC_016856.1	TATCGACACCATGCCTGCCGATCCTAACGCCAGCATGGTGA	714479	1	1	1	1	0.96	0.98	gene694	STM14_RS03865	STM14_0759	NA	0	Genic	WP_000694477.1	2-keto-3-deoxygluconate permease 2	FALSE	FALSE	FALSE	FALSE	TRUE	FALSE	FALSE
NC_016856.1__714735	NC_016856.1	ATTTTTTAATATTTTCGCCGATCGTCTGACGGGAGGCAGCG	714735	1	1	1	1	1	1	gene694	STM14_RS03865	STM14_0759	NA	0	Genic	WP_000694477.1	2-keto-3-deoxygluconate permease 2	FALSE	FALSE	FALSE	FALSE	TRUE	FALSE	FALSE
NC_016856.1__714736	NC_016856.1	CCGCTGCCTCCCGTCAGACGATCGGCGAAAATATTAAAAAA	714736	1	1	1	1	1	1	gene694	STM14_RS03865	STM14_0759	NA	0	Genic	WP_000694477.1	2-keto-3-deoxygluconate permease 2	FALSE	FALSE	FALSE	FALSE	TRUE	FALSE	FALSE
NC_016856.1__714785	NC_016856.1	CGTCGCGACGGCGTTGCCAGAGGTGGTGGAGACCGCCGCGC	714785	1	1	1	1	1	1	gene694	STM14_RS03865	STM14_0759	NA	0	Genic	WP_000694477.1	2-keto-3-deoxygluconate permease 2	FALSE	TRUE	FALSE	FALSE	FALSE	FALSE	FALSE
NC_016856.1__714828	NC_016856.1	AGCGGCAATCGCGCTGCTCGATCCGCATTTTACCGACCTGG	714828	1	1	1	1	1	1	gene694	STM14_RS03865	STM14_0759	NA	0	Genic	WP_000694477.1	2-keto-3-deoxygluconate permease 2	FALSE	FALSE	FALSE	FALSE	TRUE	FALSE	FALSE
NC_016856.1__714829	NC_016856.1	GCCAGGTCGGTAAAATGCGGATCGAGCAGCGCGATTGCCGC	714829	1	1	1	1	1	1	gene694	STM14_RS03865	STM14_0759	NA	0	Genic	WP_000694477.1	2-keto-3-deoxygluconate permease 2	FALSE	FALSE	FALSE	FALSE	TRUE	FALSE	FALSE
NC_016856.1__714895	NC_016856.1	GTCAGGAAGGGGGCGCACAGAGCGGTAATAATCGTCGAGGC	714895	0.91	1	0.955	0.99	1	0.995	gene694	STM14_RS03865	STM14_0759	NA	0	Genic	WP_000694477.1	2-keto-3-deoxygluconate permease 2	FALSE	TRUE	FALSE	FALSE	FALSE	FALSE	FALSE
NC_016856.1__714939	NC_016856.1	ATGGATAAAAAAACGCTACGATCGTAAACTGAACCCAGCCG	714939	0.93	0.99	0.96	1	1	1	gene694	STM14_RS03865	STM14_0759	NA	0	Genic	WP_000694477.1	2-keto-3-deoxygluconate permease 2	FALSE	FALSE	FALSE	FALSE	TRUE	FALSE	FALSE
NC_016856.1__714940	NC_016856.1	GCGGCTGGGTTCAGTTTACGATCGTAGCGTTTTTTTATCCA	714940	1	1	1	1	1	1	gene694	STM14_RS03865	STM14_0759	NA	0	Genic	WP_000694477.1	2-keto-3-deoxygluconate permease 2	FALSE	FALSE	FALSE	FALSE	TRUE	FALSE	FALSE
NC_016856.1__715075	NC_016856.1	GGTAAGGAGAGACAAAACAGAGAGGAGATGCGGCTATATCT	715075	0.94	0.95	0.945	0.76	0.81	0.785	gene695	STM14_RS03870	STM14_0760	NA	0	Genic	WP_001044182.1	sigma-54-dependent transcriptional regulator	FALSE	TRUE	FALSE	FALSE	FALSE	FALSE	FALSE
NC_016856.1__715374	NC_016856.1	TTGTCGGCTTTTCCAGTGTGATCAAAGGATGCGCGCGCGTA	715374	1	1	1	0.99	1	0.995	gene695	STM14_RS03870	STM14_0760	NA	0	Genic	WP_001044182.1	sigma-54-dependent transcriptional regulator	FALSE	FALSE	FALSE	FALSE	TRUE	FALSE	FALSE
NC_016856.1__715375	NC_016856.1	CTACGCGCGCGCATCCTTTGATCACACTGGAAAAGCCGACA	715375	0.99	1	0.995	1	1	1	gene695	STM14_RS03870	STM14_0760	NA	0	Genic	WP_001044182.1	sigma-54-dependent transcriptional regulator	FALSE	FALSE	FALSE	FALSE	TRUE	FALSE	FALSE
NC_016856.1__715592	NC_016856.1	AATGAGCGGGCTTCTTCCAGAGCTTCGGTTATTGAGGCGGG	715592	0.98	0.97	0.975	1	1	1	gene695	STM14_RS03870	STM14_0760	NA	0	Genic	WP_001044182.1	sigma-54-dependent transcriptional regulator	FALSE	TRUE	FALSE	FALSE	FALSE	FALSE	FALSE
NC_016856.1__715669	NC_016856.1	TCATCTGCAGCTGATTCTCGATCAGTTTGATAAAGCTGTTA	715669	0.89	0.91	0.9	0.89	0.95	0.92	gene695	STM14_RS03870	STM14_0760	NA	0	Genic	WP_001044182.1	sigma-54-dependent transcriptional regulator	FALSE	FALSE	FALSE	FALSE	TRUE	FALSE	FALSE
NC_016856.1__715670	NC_016856.1	ATAACAGCTTTATCAAACTGATCGAGAATCAGCTGCAGATG	715670	1	1	1	1	1	1	gene695	STM14_RS03870	STM14_0760	NA	0	Genic	WP_001044182.1	sigma-54-dependent transcriptional regulator	FALSE	FALSE	FALSE	FALSE	TRUE	FALSE	FALSE
NC_016856.1__715672	NC_016856.1	TCTGCAGCTGATTCTCGATCAGTTTGATAAAGCTGTTATCA	715672	0.97	0.96	0.965	0.79	1	0.895	gene695	STM14_RS03870	STM14_0760	NA	0	Genic	WP_001044182.1	sigma-54-dependent transcriptional regulator	FALSE	FALSE	FALSE	FALSE	FALSE	TRUE	FALSE
NC_016856.1__716029	NC_016856.1	CGCCCGCTATCATTTCGACGATCTGCTTACCGAAAACCCGG	716029	1	1	1	1	1	1	gene695	STM14_RS03870	STM14_0760	NA	0	Genic	WP_001044182.1	sigma-54-dependent transcriptional regulator	FALSE	FALSE	FALSE	FALSE	TRUE	FALSE	FALSE
NC_016856.1__716030	NC_016856.1	TCCGGGTTTTCGGTAAGCAGATCGTCGAAATGATAGCGGGC	716030	1	1	1	1	1	1	gene695	STM14_RS03870	STM14_0760	NA	0	Genic	WP_001044182.1	sigma-54-dependent transcriptional regulator	FALSE	FALSE	FALSE	FALSE	TRUE	FALSE	FALSE
NC_016856.1__716070	NC_016856.1	AAATGCTGCGTCGTCTGGCGATCATTAAAAATTATGCCGGT	716070	1	0.98	0.99	0.96	1	0.98	gene695	STM14_RS03870	STM14_0760	NA	0	Genic	WP_001044182.1	sigma-54-dependent transcriptional regulator	FALSE	FALSE	FALSE	FALSE	TRUE	FALSE	FALSE
NC_016856.1__716071	NC_016856.1	TACCGGCATAATTTTTAATGATCGCCAGACGACGCAGCATT	716071	1	1	1	1	1	1	gene695	STM14_RS03870	STM14_0760	NA	0	Genic	WP_001044182.1	sigma-54-dependent transcriptional regulator	FALSE	FALSE	FALSE	FALSE	TRUE	FALSE	FALSE
NC_016856.1__716503	NC_016856.1	GGACGGGACATTTCGCGAAGATCTTTACTATCGGCTTAACG	716503	0.98	1	0.99	1	1	1	gene695	STM14_RS03870	STM14_0760	NA	0	Genic	WP_001044182.1	sigma-54-dependent transcriptional regulator	FALSE	FALSE	FALSE	FALSE	TRUE	FALSE	FALSE
NC_016856.1__716504	NC_016856.1	ACGTTAAGCCGATAGTAAAGATCTTCGCGAAATGTCCCGTC	716504	1	1	1	1	0.98	0.99	gene695	STM14_RS03870	STM14_0760	NA	0	Genic	WP_001044182.1	sigma-54-dependent transcriptional regulator	FALSE	FALSE	FALSE	FALSE	TRUE	FALSE	FALSE
NC_016856.1__716731	NC_016856.1	ACGGCTGGTACTCTCTATTGATCACTCCCCGGCAACGCTGG	716731	0.99	1	0.995	1	0.99	0.995	gene695	STM14_RS03870	STM14_0760	NA	0	Genic	WP_001044182.1	sigma-54-dependent transcriptional regulator	FALSE	FALSE	FALSE	FALSE	TRUE	FALSE	FALSE
NC_016856.1__716732	NC_016856.1	TCCAGCGTTGCCGGGGAGTGATCAATAGAGAGTACCAGCCG	716732	1	1	1	1	1	1	gene695	STM14_RS03870	STM14_0760	NA	0	Genic	WP_001044182.1	sigma-54-dependent transcriptional regulator	FALSE	FALSE	FALSE	FALSE	TRUE	FALSE	FALSE
NC_016856.1__716776	NC_016856.1	GGGTCGCCTCTTGCTGGACGATCTGGAAGAGGGGAGCCGAC	716776	1	1	1	1	1	1	gene695	STM14_RS03870	STM14_0760	NA	0	Genic	WP_001044182.1	sigma-54-dependent transcriptional regulator	FALSE	FALSE	FALSE	FALSE	TRUE	FALSE	FALSE
NC_016856.1__716777	NC_016856.1	CGTCGGCTCCCCTCTTCCAGATCGTCCAGCAAGAGGCGACC	716777	1	1	1	1	1	1	gene695	STM14_RS03870	STM14_0760	NA	0	Genic	WP_001044182.1	sigma-54-dependent transcriptional regulator	FALSE	FALSE	FALSE	FALSE	TRUE	FALSE	FALSE
NC_016856.1__716929	NC_016856.1	GGCGAAACGGTTAAATGTCGATCGTACCTCGCTGACGCGCT	716929	0.99	1	0.995	1	1	1	gene695	STM14_RS03870	STM14_0760	NA	0	Genic	WP_001044182.1	sigma-54-dependent transcriptional regulator	FALSE	FALSE	FALSE	FALSE	TRUE	FALSE	FALSE
NC_016856.1__716930	NC_016856.1	CAGCGCGTCAGCGAGGTACGATCGACATTTAACCGTTTCGC	716930	1	1	1	1	1	1	gene695	STM14_RS03870	STM14_0760	NA	0	Genic	WP_001044182.1	sigma-54-dependent transcriptional regulator	FALSE	FALSE	FALSE	FALSE	TRUE	FALSE	FALSE
NC_016856.1__716985	NC_016856.1	CTTTGCAAGGCTGCCCACAGAGTCTGTAAATTCTTGTCAGG	716985	1	1	1	1	0.98	0.99	gene695	STM14_RS03870	STM14_0760	NA	16	Downstream	WP_001044182.1	sigma-54-dependent transcriptional regulator	FALSE	TRUE	FALSE	FALSE	FALSE	FALSE	FALSE
NC_016856.1__717045	NC_016856.1	ATTATTATAGGCAGTTAACGATCCAAGAGGTGAAGTGATGA	717045	1	1	1	1	1	1	gene696	STM14_RS03875	STM14_0761	NA	17	Upstream	WP_001044884.1	hypothetical protein	FALSE	FALSE	FALSE	FALSE	TRUE	FALSE	FALSE
NC_016856.1__717046	NC_016856.1	TTCATCACTTCACCTCTTGGATCGTTAACTGCCTATAATAA	717046	1	1	1	0.93	0.92	0.925	gene696	STM14_RS03875	STM14_0761	NA	16	Upstream	WP_001044884.1	hypothetical protein	FALSE	FALSE	FALSE	FALSE	TRUE	FALSE	FALSE
NC_016856.1__717234	NC_016856.1	GACGCGCGCTGTCAGACGCGATCTGGAAGAGTTCGCCATGA	717234	1	0.99	0.995	0.99	0.99	0.99	gene696	STM14_RS03875	STM14_0761	NA	0	Genic	WP_001044884.1	hypothetical protein	FALSE	FALSE	FALSE	FALSE	TRUE	FALSE	FALSE
NC_016856.1__717235	NC_016856.1	CTCATGGCGAACTCTTCCAGATCGCGTCTGACAGCGCGCGT	717235	1	1	1	1	1	1	gene696	STM14_RS03875	STM14_0761	NA	0	Genic	WP_001044884.1	hypothetical protein	FALSE	FALSE	FALSE	FALSE	TRUE	FALSE	FALSE
NC_016856.1__717309	NC_016856.1	TGTCCGCCAATTCCTGCCAGAGACTCTCTTTAATCACCCGT	717309	1	1	1	1	1	1	gene696	STM14_RS03875	STM14_0761	NA	0	Genic	WP_001044884.1	hypothetical protein	FALSE	TRUE	FALSE	FALSE	FALSE	FALSE	FALSE
NC_016856.1__717483	NC_016856.1	CGTGGCCACACTTCGGGCAGAGCGGCAACACATCCGGCGTG	717483	1	0.98	0.99	0.92	0.97	0.945	gene696	STM14_RS03875	STM14_0761	NA	0	Genic	WP_001044884.1	hypothetical protein	FALSE	TRUE	FALSE	FALSE	FALSE	FALSE	FALSE
NC_016856.1__717504	NC_016856.1	CTGCCCGAAGTGTGGCCACGATCAGTTCCAGCGCAGGCCGT	717504	0.94	1	0.97	0.88	1	0.94	gene696	STM14_RS03875	STM14_0761	NA	0	Genic	WP_001044884.1	hypothetical protein	FALSE	FALSE	FALSE	FALSE	TRUE	FALSE	FALSE
NC_016856.1__717505	NC_016856.1	AACGGCCTGCGCTGGAACTGATCGTGGCCACACTTCGGGCA	717505	1	1	1	1	1	1	gene696	STM14_RS03875	STM14_0761	NA	0	Genic	WP_001044884.1	hypothetical protein	FALSE	FALSE	FALSE	FALSE	TRUE	FALSE	FALSE
NC_016856.1__717507	NC_016856.1	CCCGAAGTGTGGCCACGATCAGTTCCAGCGCAGGCCGTTTG	717507	0.96	0.99	0.975	0.91	1	0.955	gene696	STM14_RS03875	STM14_0761	NA	0	Genic	WP_001044884.1	hypothetical protein	FALSE	FALSE	FALSE	FALSE	FALSE	TRUE	FALSE
NC_016856.1__717605	NC_016856.1	GTTGGGCTTCCAGTTTGCGGATCTCTTCATCGACGTTCCAT	717605	1	0.99	0.995	1	1	1	gene697	STM14_RS03880	STM14_0762	NA	0	Genic	WP_001016626.1	sel1 repeat family protein	FALSE	FALSE	FALSE	FALSE	TRUE	FALSE	FALSE
NC_016856.1__717606	NC_016856.1	AATGGAACGTCGATGAAGAGATCCGCAAACTGGAAGCCCAA	717606	1	1	1	0.98	0.97	0.975	gene697	STM14_RS03880	STM14_0762	NA	0	Genic	WP_001016626.1	sel1 repeat family protein	FALSE	FALSE	FALSE	FALSE	TRUE	FALSE	FALSE
NC_016856.1__717697	NC_016856.1	AACCTCGGATGCATGTACAGAGATGGACACGGTACCGCACA	717697	0.89	1	0.945	0.94	1	0.97	gene697	STM14_RS03880	STM14_0762	NA	0	Genic	WP_001016626.1	sel1 repeat family protein	FALSE	TRUE	FALSE	FALSE	FALSE	FALSE	FALSE
NC_016856.1__717705	NC_016856.1	GCTGGTACAACCTCGGATGCATGTACAGAGATGGACACGGT	717705	0.59	0	0.295	0.68	0.62	0.65	gene697	STM14_RS03880	STM14_0762	NA	0	Genic	WP_001016626.1	sel1 repeat family protein	TRUE	FALSE	FALSE	FALSE	FALSE	FALSE	FALSE
NC_016856.1__717708	NC_016856.1	GTGTCCATCTCTGTACATGCATCCGAGGTTGTACCAGCCCG	717708	0.43	0.51	0.47	0.83	0.65	0.74	gene697	STM14_RS03880	STM14_0762	NA	0	Genic	WP_001016626.1	sel1 repeat family protein	TRUE	FALSE	FALSE	FALSE	FALSE	FALSE	FALSE
NC_016856.1__718170	NC_016856.1	ATCGCAAAGGAGCAGAACAGAGCCACAACCTTGCGCAATAT	718170	1	1	1	1	1	1	gene697	STM14_RS03880	STM14_0762	NA	0	Genic	WP_001016626.1	sel1 repeat family protein	FALSE	TRUE	FALSE	FALSE	FALSE	FALSE	FALSE
NC_016856.1__718812	NC_016856.1	TTTAGGTGTAAAACGTTTCGATCTTGAATCGTCGTGGGGTA	718812	0.99	1	0.995	0.99	1	0.995	gene698	STM14_RS03885	STM14_0763	NA	0	Genic	WP_001669181.1	DUF1266 domain-containing protein	FALSE	FALSE	FALSE	FALSE	TRUE	FALSE	FALSE
NC_016856.1__718813	NC_016856.1	ATACCCCACGACGATTCAAGATCGAAACGTTTTACACCTAA	718813	1	1	1	1	1	1	gene698	STM14_RS03885	STM14_0763	NA	0	Genic	WP_001669181.1	DUF1266 domain-containing protein	FALSE	FALSE	FALSE	FALSE	TRUE	FALSE	FALSE
NC_016856.1__718977	NC_016856.1	CGACGCGCTGGACGAGGGAGATCGCATTTATGCCCGATTCG	718977	1	1	1	1	1	1	gene698	STM14_RS03885	STM14_0763	NA	0	Genic	WP_001669181.1	DUF1266 domain-containing protein	FALSE	FALSE	FALSE	FALSE	TRUE	FALSE	FALSE
NC_016856.1__718978	NC_016856.1	ACGAATCGGGCATAAATGCGATCTCCCTCGTCCAGCGCGTC	718978	1	1	1	1	1	1	gene698	STM14_RS03885	STM14_0763	NA	0	Genic	WP_001669181.1	DUF1266 domain-containing protein	FALSE	FALSE	FALSE	FALSE	TRUE	FALSE	FALSE
NC_016856.1__719026	NC_016856.1	ACCGCCGTGTGTTGCGGCGAAGGTGGTATTCGCAGTTGGGA	719026	0	0.39	0.195	0	0	0	gene698	STM14_RS03885	STM14_0763	NA	0	Genic	WP_001669181.1	DUF1266 domain-containing protein	FALSE	FALSE	FALSE	FALSE	FALSE	FALSE	TRUE
NC_016856.1__719067	NC_016856.1	TGAGCACGCCCATGCGGCAGAGAAATCCCATCCGCACATAA	719067	0.86	0.96	0.91	0.87	0.98	0.925	gene698	STM14_RS03885	STM14_0763	NA	0	Genic	WP_001669181.1	DUF1266 domain-containing protein	FALSE	TRUE	FALSE	FALSE	FALSE	FALSE	FALSE
NC_016856.1__719301	NC_016856.1	AACTGTCCTTCCCGGCGATCAGTTTATTCATCATACGTCGC	719301	1	1	1	0.95	1	0.975	gene698	STM14_RS03885	STM14_0763	NA	0	Genic	WP_001669181.1	DUF1266 domain-containing protein	FALSE	FALSE	FALSE	FALSE	FALSE	TRUE	FALSE
NC_016856.1__719303	NC_016856.1	GACGTATGATGAATAAACTGATCGCCGGGAAGGACAGTTTT	719303	1	1	1	1	1	1	gene698	STM14_RS03885	STM14_0763	NA	0	Genic	WP_001669181.1	DUF1266 domain-containing protein	FALSE	FALSE	FALSE	FALSE	TRUE	FALSE	FALSE
NC_016856.1__719304	NC_016856.1	AAAAACTGTCCTTCCCGGCGATCAGTTTATTCATCATACGT	719304	1	1	1	1	1	1	gene698	STM14_RS03885	STM14_0763	NA	0	Genic	WP_001669181.1	DUF1266 domain-containing protein	FALSE	FALSE	FALSE	FALSE	TRUE	FALSE	FALSE
NC_016856.1__719394	NC_016856.1	CACGCTTCAGGAGGTGAGCGATCTATGAAAACCTGTTGGCA	719394	1	1	1	1	1	1	gene698	STM14_RS03885	STM14_0763	NA	0	Genic	WP_001669181.1	DUF1266 domain-containing protein	FALSE	FALSE	FALSE	FALSE	TRUE	FALSE	FALSE
NC_016856.1__719395	NC_016856.1	TTGCCAACAGGTTTTCATAGATCGCTCACCTCCTGAAGCGT	719395	1	1	1	1	1	1	gene698	STM14_RS03885	STM14_0763	NA	0	Genic	WP_001669181.1	DUF1266 domain-containing protein	FALSE	FALSE	FALSE	FALSE	TRUE	FALSE	FALSE
NC_016856.1__719501	NC_016856.1	GTCATTTCATCCGGAAACCGATCCGCAGGGTTTTAAGCAAT	719501	0.99	0.95	0.97	0.89	1	0.945	gene699	STM14_RS03890	STM14_0764	NA	0	Genic	WP_000845203.1	J domain-containing protein	FALSE	FALSE	FALSE	FALSE	TRUE	FALSE	FALSE
NC_016856.1__719502	NC_016856.1	AATTGCTTAAAACCCTGCGGATCGGTTTCCGGATGAAATGA	719502	1	1	1	1	1	1	gene699	STM14_RS03890	STM14_0764	NA	0	Genic	WP_000845203.1	J domain-containing protein	FALSE	FALSE	FALSE	FALSE	TRUE	FALSE	FALSE
NC_016856.1__719588	NC_016856.1	CATTACGGTGGTTGATGAGGATCCCGATACCCCGTGGGTGA	719588	0.99	1	0.995	1	0.99	0.995	gene699	STM14_RS03890	STM14_0764	NA	0	Genic	WP_000845203.1	J domain-containing protein	FALSE	FALSE	FALSE	FALSE	TRUE	FALSE	FALSE
NC_016856.1__719589	NC_016856.1	TTCACCCACGGGGTATCGGGATCCTCATCAACCACCGTAAT	719589	1	1	1	1	0.98	0.99	gene699	STM14_RS03890	STM14_0764	NA	0	Genic	WP_000845203.1	J domain-containing protein	FALSE	FALSE	FALSE	FALSE	TRUE	FALSE	FALSE
NC_016856.1__719695	NC_016856.1	GGCAGGAGTTTATCCAACAGATCAATAAATTATCGATTTCA	719695	0.96	0.98	0.97	0.96	1	0.98	gene699	STM14_RS03890	STM14_0764	NA	0	Genic	WP_000845203.1	J domain-containing protein	FALSE	FALSE	FALSE	FALSE	TRUE	FALSE	FALSE
NC_016856.1__719696	NC_016856.1	GTGAAATCGATAATTTATTGATCTGTTGGATAAACTCCTGC	719696	1	1	1	1	1	1	gene699	STM14_RS03890	STM14_0764	NA	0	Genic	WP_000845203.1	J domain-containing protein	FALSE	FALSE	FALSE	FALSE	TRUE	FALSE	FALSE
NC_016856.1__719801	NC_016856.1	GTGTCTGAAACTGCTGTCAGATCGCCTGGCCTGGGAACAGG	719801	1	1	1	1	1	1	gene699	STM14_RS03890	STM14_0764	NA	0	Genic	WP_000845203.1	J domain-containing protein	FALSE	FALSE	FALSE	FALSE	TRUE	FALSE	FALSE
NC_016856.1__719802	NC_016856.1	CCCTGTTCCCAGGCCAGGCGATCTGACAGCAGTTTCAGACA	719802	0.99	0.99	0.99	0.99	1	0.995	gene699	STM14_RS03890	STM14_0764	NA	0	Genic	WP_000845203.1	J domain-containing protein	FALSE	FALSE	FALSE	FALSE	TRUE	FALSE	FALSE
NC_016856.1__719861	NC_016856.1	CGATGCCGAGGAGGTGGAGGATCTTTTGTTTGAAATCCGCC	719861	1	0.99	0.995	1	1	1	gene699	STM14_RS03890	STM14_0764	NA	0	Genic	WP_000845203.1	J domain-containing protein	FALSE	FALSE	FALSE	FALSE	TRUE	FALSE	FALSE
NC_016856.1__719862	NC_016856.1	CGGCGGATTTCAAACAAAAGATCCTCCACCTCCTCGGCATC	719862	1	1	1	1	1	1	gene699	STM14_RS03890	STM14_0764	NA	0	Genic	WP_000845203.1	J domain-containing protein	FALSE	FALSE	FALSE	FALSE	TRUE	FALSE	FALSE
NC_016856.1__720260	NC_016856.1	TCCTTCTACCCAGCTTGACGATCTGTTGCTGCGCTGGTGCC	720260	1	1	1	1	1	1	gene699	STM14_RS03890	STM14_0764	NA	0	Genic	WP_000845203.1	J domain-containing protein	FALSE	FALSE	FALSE	FALSE	TRUE	FALSE	FALSE
NC_016856.1__720261	NC_016856.1	CGGCACCAGCGCAGCAACAGATCGTCAAGCTGGGTAGAAGG	720261	1	0.97	0.985	1	1	1	gene699	STM14_RS03890	STM14_0764	NA	0	Genic	WP_000845203.1	J domain-containing protein	FALSE	FALSE	FALSE	FALSE	TRUE	FALSE	FALSE
NC_016856.1__720583	NC_016856.1	CGTCAGCGGCATTGTTACAGAGTCTGGTAACGAAGCTTGAT	720583	1	1	1	1	1	1	gene699	STM14_RS03890	STM14_0764	NA	0	Genic	WP_000845203.1	J domain-containing protein	FALSE	TRUE	FALSE	FALSE	FALSE	FALSE	FALSE
NC_016856.1__720761	NC_016856.1	TGATTTTAATCACCTGCCAGAGGCCAAAGCCGCCGCCAGAT	720761	1	1	1	1	1	1	gene699	STM14_RS03890	STM14_0764	NA	0	Genic	WP_000845203.1	J domain-containing protein	FALSE	TRUE	FALSE	FALSE	FALSE	FALSE	FALSE
NC_016856.1__720961	NC_016856.1	TACCGGAATTCCTGCTGTCGATCTCTCCGATTCATGGGGGG	720961	0.91	1	0.955	0.99	0.95	0.97	gene700	STM14_RS03895	STM14_0765	NA	0	Genic	0	0	FALSE	FALSE	FALSE	FALSE	TRUE	FALSE	FALSE
NC_016856.1__720962	NC_016856.1	TCCCCCCATGAATCGGAGAGATCGACAGCAGGAATTCCGGT	720962	1	1	1	1	1	1	gene700	STM14_RS03895	STM14_0765	NA	0	Genic	0	0	FALSE	FALSE	FALSE	FALSE	TRUE	FALSE	FALSE
NC_016856.1__720998	NC_016856.1	GGGGATTGATAACCGTGAAGATCTTATTCAAACCATCTATC	720998	0.94	0.98	0.96	0.99	0.92	0.955	gene700	STM14_RS03895	STM14_0765	NA	0	Genic	0	0	FALSE	FALSE	FALSE	FALSE	TRUE	FALSE	FALSE
NC_016856.1__720999	NC_016856.1	CGATAGATGGTTTGAATAAGATCTTCACGGTTATCAATCCC	720999	1	1	1	1	1	1	gene700	STM14_RS03895	STM14_0765	NA	0	Genic	0	0	FALSE	FALSE	FALSE	FALSE	TRUE	FALSE	FALSE
NC_016856.1__721454	NC_016856.1	TGAACTGGCCTCTACGACAGAGAGTTATTATGCGCAGCTAC	721454	1	1	1	1	0.97	0.985	gene700	STM14_RS03895	STM14_0765	NA	0	Genic	0	0	FALSE	TRUE	FALSE	FALSE	FALSE	FALSE	FALSE
NC_016856.1__721579	NC_016856.1	GGGCATTGAACCTACCACCGATCTGGAATGTATCCGTCAGG	721579	1	1	1	1	1	1	gene701	STM14_RS03900	STM14_0766	NA	0	Genic	WP_001017750.1	J domain-containing protein	FALSE	FALSE	FALSE	FALSE	TRUE	FALSE	FALSE
NC_016856.1__721580	NC_016856.1	GCCTGACGGATACATTCCAGATCGGTGGTAGGTTCAATGCC	721580	0.96	1	0.98	0.96	1	0.98	gene701	STM14_RS03900	STM14_0766	NA	0	Genic	WP_001017750.1	J domain-containing protein	FALSE	FALSE	FALSE	FALSE	TRUE	FALSE	FALSE
NC_016856.1__721639	NC_016856.1	CTCATTCCACCCTGAGAGCGATCCGCAGGGTTTTAAGCGAT	721639	1	1	1	1	1	1	gene701	STM14_RS03900	STM14_0766	NA	0	Genic	WP_001017750.1	J domain-containing protein	FALSE	FALSE	FALSE	FALSE	TRUE	FALSE	FALSE
NC_016856.1__721640	NC_016856.1	AATCGCTTAAAACCCTGCGGATCGCTCTCAGGGTGGAATGA	721640	1	0.99	0.995	1	1	1	gene701	STM14_RS03900	STM14_0766	NA	0	Genic	WP_001017750.1	J domain-containing protein	FALSE	FALSE	FALSE	FALSE	TRUE	FALSE	FALSE
NC_016856.1__721780	NC_016856.1	CAGGGAATTGCTGGCATCAGAGCGCGATCGCTTTCAGCCCT	721780	0.91	1	0.955	0.98	0.94	0.96	gene701	STM14_RS03900	STM14_0766	NA	0	Genic	WP_001017750.1	J domain-containing protein	FALSE	TRUE	FALSE	FALSE	FALSE	FALSE	FALSE
NC_016856.1__721786	NC_016856.1	ATTGCTGGCATCAGAGCGCGATCGCTTTCAGCCCTCGGCAT	721786	1	1	1	1	1	1	gene701	STM14_RS03900	STM14_0766	NA	0	Genic	WP_001017750.1	J domain-containing protein	FALSE	FALSE	FALSE	FALSE	TRUE	FALSE	FALSE
NC_016856.1__721787	NC_016856.1	CATGCCGAGGGCTGAAAGCGATCGCGCTCTGATGCCAGCAA	721787	1	0.98	0.99	1	0.98	0.99	gene701	STM14_RS03900	STM14_0766	NA	0	Genic	WP_001017750.1	J domain-containing protein	FALSE	FALSE	FALSE	FALSE	TRUE	FALSE	FALSE
NC_016856.1__721902	NC_016856.1	TCGCCATGAAAACGGAAACGATCTCGCTGTCTTGCCTGGCA	721902	1	1	1	1	1	1	gene701	STM14_RS03900	STM14_0766	NA	0	Genic	WP_001017750.1	J domain-containing protein	FALSE	FALSE	FALSE	FALSE	TRUE	FALSE	FALSE
NC_016856.1__721903	NC_016856.1	ATGCCAGGCAAGACAGCGAGATCGTTTCCGTTTTCATGGCG	721903	1	1	1	1	1	1	gene701	STM14_RS03900	STM14_0766	NA	0	Genic	WP_001017750.1	J domain-containing protein	FALSE	FALSE	FALSE	FALSE	TRUE	FALSE	FALSE
NC_016856.1__722029	NC_016856.1	AAAGCGGGGCGATGCGTTTGATCTGCTAAGTCTGGCCAAAT	722029	1	1	1	1	1	1	gene701	STM14_RS03900	STM14_0766	NA	0	Genic	WP_001017750.1	J domain-containing protein	FALSE	FALSE	FALSE	FALSE	TRUE	FALSE	FALSE
NC_016856.1__722030	NC_016856.1	AATTTGGCCAGACTTAGCAGATCAAACGCATCGCCCCGCTT	722030	1	1	1	1	1	1	gene701	STM14_RS03900	STM14_0766	NA	0	Genic	WP_001017750.1	J domain-containing protein	FALSE	FALSE	FALSE	FALSE	TRUE	FALSE	FALSE
NC_016856.1__722317	NC_016856.1	GGCTTTCCCCTTCACCGCAGAGCAAACGCTGTTTGCACAGG	722317	0.98	1	0.99	0.98	0.95	0.965	gene701	STM14_RS03900	STM14_0766	NA	0	Genic	WP_001017750.1	J domain-containing protein	FALSE	TRUE	FALSE	FALSE	FALSE	FALSE	FALSE
NC_016856.1__722659	NC_016856.1	ACCCGAAACGCCGCTGTTGGATCTGTACCGGACGGCGGAGC	722659	1	1	1	1	1	1	gene701	STM14_RS03900	STM14_0766	NA	0	Genic	WP_001017750.1	J domain-containing protein	FALSE	FALSE	FALSE	FALSE	TRUE	FALSE	FALSE
NC_016856.1__722660	NC_016856.1	TGCTCCGCCGTCCGGTACAGATCCAACAGCGGCGTTTCGGG	722660	1	1	1	1	1	1	gene701	STM14_RS03900	STM14_0766	NA	0	Genic	WP_001017750.1	J domain-containing protein	FALSE	FALSE	FALSE	FALSE	TRUE	FALSE	FALSE
NC_016856.1__722728	NC_016856.1	GCCCCTCCTCCAGCCGGATCAGCAGGCGAAAAAAGGGCTTT	722728	1	1	1	1	1	1	gene701	STM14_RS03900	STM14_0766	NA	0	Genic	WP_001017750.1	J domain-containing protein	FALSE	FALSE	FALSE	FALSE	FALSE	TRUE	FALSE
NC_016856.1__722730	NC_016856.1	AGCCCTTTTTTCGCCTGCTGATCCGGCTGGAGGAGGGGCAA	722730	1	1	1	1	1	1	gene701	STM14_RS03900	STM14_0766	NA	0	Genic	WP_001017750.1	J domain-containing protein	FALSE	FALSE	FALSE	FALSE	TRUE	FALSE	FALSE
NC_016856.1__722731	NC_016856.1	ATTGCCCCTCCTCCAGCCGGATCAGCAGGCGAAAAAAGGGC	722731	1	1	1	1	0.98	0.99	gene701	STM14_RS03900	STM14_0766	NA	0	Genic	WP_001017750.1	J domain-containing protein	FALSE	FALSE	FALSE	FALSE	TRUE	FALSE	FALSE
NC_016856.1__722865	NC_016856.1	AGCTCAGGCTGGCGGCTGAGAAAGAAGAGACAAAATTGTCT	722865	0	0.31	0.155	0	0	0	gene701	STM14_RS03900	STM14_0766	NA	0	Genic	WP_001017750.1	J domain-containing protein	FALSE	FALSE	FALSE	FALSE	FALSE	FALSE	TRUE
NC_016856.1__722961	NC_016856.1	TCATGAAGATTGTCGGTTTGATCGCGTTGATTGTCTGCGCG	722961	1	1	1	1	0.99	0.995	gene701	STM14_RS03900	STM14_0766	NA	0	Genic	WP_001017750.1	J domain-containing protein	FALSE	FALSE	FALSE	FALSE	TRUE	FALSE	FALSE
NC_016856.1__722962	NC_016856.1	ACGCGCAGACAATCAACGCGATCAAACCGACAATCTTCATG	722962	1	1	1	1	1	1	gene701	STM14_RS03900	STM14_0766	NA	0	Genic	WP_001017750.1	J domain-containing protein	FALSE	FALSE	FALSE	FALSE	TRUE	FALSE	FALSE
NC_016856.1__723646	NC_016856.1	AGGGGCAGATATCCGTGAGGATCACCTCTTCAACGTCTTCA	723646	1	1	1	1	1	1	gene702	STM14_RS03905	STM14_0767	NA	0	Genic	WP_000368034.1	molecular chaperone HscC	FALSE	FALSE	FALSE	FALSE	TRUE	FALSE	FALSE
NC_016856.1__723647	NC_016856.1	ATGAAGACGTTGAAGAGGTGATCCTCACGGATATCTGCCCC	723647	1	1	1	1	1	1	gene702	STM14_RS03905	STM14_0767	NA	0	Genic	WP_000368034.1	molecular chaperone HscC	FALSE	FALSE	FALSE	FALSE	TRUE	FALSE	FALSE
NC_016856.1__723723	NC_016856.1	AGCGCCACGATGGTGCTGGGATCGTAACTTTGATAGGGCAA	723723	1	0.99	0.995	1	1	1	gene702	STM14_RS03905	STM14_0767	NA	0	Genic	WP_000368034.1	molecular chaperone HscC	FALSE	FALSE	FALSE	FALSE	TRUE	FALSE	FALSE
NC_016856.1__723724	NC_016856.1	ATTGCCCTATCAAAGTTACGATCCCAGCACCATCGTGGCGC	723724	1	1	1	1	1	1	gene702	STM14_RS03905	STM14_0767	NA	0	Genic	WP_000368034.1	molecular chaperone HscC	FALSE	FALSE	FALSE	FALSE	TRUE	FALSE	FALSE
NC_016856.1__724023	NC_016856.1	CAGGCATACAGCGCAGCCAGATCGCTATCCGTCAGCGCTGA	724023	1	1	1	1	1	1	gene702	STM14_RS03905	STM14_0767	NA	0	Genic	WP_000368034.1	molecular chaperone HscC	FALSE	FALSE	FALSE	FALSE	TRUE	FALSE	FALSE
NC_016856.1__724024	NC_016856.1	ATCAGCGCTGACGGATAGCGATCTGGCTGCGCTGTATGCCT	724024	1	1	1	1	1	1	gene702	STM14_RS03905	STM14_0767	NA	0	Genic	WP_000368034.1	molecular chaperone HscC	FALSE	FALSE	FALSE	FALSE	TRUE	FALSE	FALSE
NC_016856.1__724194	NC_016856.1	TCAAAGGTTCCGCCCCCCAGATCGAAAACCAGCGAACGGCT	724194	1	1	1	1	1	1	gene702	STM14_RS03905	STM14_0767	NA	0	Genic	WP_000368034.1	molecular chaperone HscC	FALSE	FALSE	FALSE	FALSE	TRUE	FALSE	FALSE
NC_016856.1__724195	NC_016856.1	TAGCCGTTCGCTGGTTTTCGATCTGGGGGGCGGAACCTTTG	724195	1	1	1	1	1	1	gene702	STM14_RS03905	STM14_0767	NA	0	Genic	WP_000368034.1	molecular chaperone HscC	FALSE	FALSE	FALSE	FALSE	TRUE	FALSE	FALSE
NC_016856.1__724267	NC_016856.1	CCGCCGCCGTGGGTTCATTGATCAAGCGCACGGCGTTTAAC	724267	1	1	1	0.99	1	0.995	gene702	STM14_RS03905	STM14_0767	NA	0	Genic	WP_000368034.1	molecular chaperone HscC	FALSE	FALSE	FALSE	FALSE	TRUE	FALSE	FALSE
NC_016856.1__724268	NC_016856.1	GGTTAAACGCCGTGCGCTTGATCAATGAACCCACGGCGGCG	724268	1	1	1	1	0.99	0.995	gene702	STM14_RS03905	STM14_0767	NA	0	Genic	WP_000368034.1	molecular chaperone HscC	FALSE	FALSE	FALSE	FALSE	TRUE	FALSE	FALSE
NC_016856.1__724354	NC_016856.1	TGAAATAAGCCGGAACCGAGATCACGACATCCTTGATTGGC	724354	1	1	1	0.93	1	0.965	gene702	STM14_RS03905	STM14_0767	NA	0	Genic	WP_000368034.1	molecular chaperone HscC	FALSE	FALSE	FALSE	FALSE	TRUE	FALSE	FALSE
NC_016856.1__724355	NC_016856.1	AGCCAATCAAGGATGTCGTGATCTCGGTTCCGGCTTATTTC	724355	0.99	0.99	0.99	1	0.99	0.995	gene702	STM14_RS03905	STM14_0767	NA	0	Genic	WP_000368034.1	molecular chaperone HscC	FALSE	FALSE	FALSE	FALSE	TRUE	FALSE	FALSE
NC_016856.1__724677	NC_016856.1	AAACTATTAGTGGTGCCGAGATCGATACCAATCGCTAACGT	724677	1	1	1	1	1	1	gene702	STM14_RS03905	STM14_0767	NA	0	Genic	WP_000368034.1	molecular chaperone HscC	FALSE	FALSE	FALSE	FALSE	TRUE	FALSE	FALSE
NC_016856.1__724678	NC_016856.1	AACGTTAGCGATTGGTATCGATCTCGGCACCACTAATAGTT	724678	1	0.95	0.975	0.84	0.98	0.91	gene702	STM14_RS03905	STM14_0767	NA	0	Genic	WP_000368034.1	molecular chaperone HscC	FALSE	FALSE	FALSE	FALSE	TRUE	FALSE	FALSE
NC_016856.1__724760	NC_016856.1	GATAAAGATCACCACGCCAGAGGGTGGTGTTCTTTATTCTA	724760	1	0.9	0.95	1	0.95	0.975	gene703	STM14_RS03910	STM14_0768	NA	25	Downstream	WP_000498891.1	hypothetical protein	FALSE	TRUE	FALSE	FALSE	FALSE	FALSE	FALSE
NC_016856.1__724772	NC_016856.1	CACCACCCTCTGGCGTGGTGATCTTTATCAATGTCACGCCT	724772	0.98	0.95	0.965	0.97	0.97	0.97	gene703	STM14_RS03910	STM14_0768	NA	13	Downstream	WP_000498891.1	hypothetical protein	FALSE	FALSE	FALSE	FALSE	TRUE	FALSE	FALSE
NC_016856.1__724773	NC_016856.1	CAGGCGTGACATTGATAAAGATCACCACGCCAGAGGGTGGT	724773	1	1	1	1	1	1	gene703	STM14_RS03910	STM14_0768	NA	12	Downstream	WP_000498891.1	hypothetical protein	FALSE	FALSE	FALSE	FALSE	TRUE	FALSE	FALSE
NC_016856.1__725035	NC_016856.1	CGGGAAATCCCTCTTCGGTGATCCCTTGCGCCATGATTTTG	725035	1	1	1	1	1	1	gene703	STM14_RS03910	STM14_0768	NA	0	Genic	WP_000498891.1	hypothetical protein	FALSE	FALSE	FALSE	FALSE	TRUE	FALSE	FALSE
NC_016856.1__725036	NC_016856.1	ACAAAATCATGGCGCAAGGGATCACCGAAGAGGGATTTCCC	725036	1	0.99	0.995	0.99	0.99	0.99	gene703	STM14_RS03910	STM14_0768	NA	0	Genic	WP_000498891.1	hypothetical protein	FALSE	FALSE	FALSE	FALSE	TRUE	FALSE	FALSE
NC_016856.1__725112	NC_016856.1	ATATCTGCGCAGGCCGCAAGATCGGGATAATGCGTTGCGCA	725112	1	1	1	1	1	1	gene703	STM14_RS03910	STM14_0768	NA	0	Genic	WP_000498891.1	hypothetical protein	FALSE	FALSE	FALSE	FALSE	TRUE	FALSE	FALSE
NC_016856.1__725113	NC_016856.1	CTGCGCAACGCATTATCCCGATCTTGCGGCCTGCGCAGATA	725113	1	1	1	1	1	1	gene703	STM14_RS03910	STM14_0768	NA	0	Genic	WP_000498891.1	hypothetical protein	FALSE	FALSE	FALSE	FALSE	TRUE	FALSE	FALSE
NC_016856.1__725455	NC_016856.1	GTATTATCGCGATAAGCCAGAGAGCCACGCGCTGGCCTGGT	725455	1	1	1	1	1	1	gene703	STM14_RS03910	STM14_0768	NA	0	Genic	WP_000498891.1	hypothetical protein	FALSE	TRUE	FALSE	FALSE	FALSE	FALSE	FALSE
NC_016856.1__725903	NC_016856.1	CGTATGAATACCGGCGTCAGAGTCGGGATCGTGGATAACGC	725903	0.89	1	0.945	0.93	0.97	0.95	gene703	STM14_RS03910	STM14_0768	NA	0	Genic	WP_000498891.1	hypothetical protein	FALSE	TRUE	FALSE	FALSE	FALSE	FALSE	FALSE
NC_016856.1__725910	NC_016856.1	ATACCGGCGTCAGAGTCGGGATCGTGGATAACGCTGGGACG	725910	1	1	1	1	1	1	gene703	STM14_RS03910	STM14_0768	NA	0	Genic	WP_000498891.1	hypothetical protein	FALSE	FALSE	FALSE	FALSE	TRUE	FALSE	FALSE
NC_016856.1__725911	NC_016856.1	TCGTCCCAGCGTTATCCACGATCCCGACTCTGACGCCGGTA	725911	1	1	1	1	1	1	gene703	STM14_RS03910	STM14_0768	NA	0	Genic	WP_000498891.1	hypothetical protein	FALSE	FALSE	FALSE	FALSE	TRUE	FALSE	FALSE
NC_016856.1__726545	NC_016856.1	GCGCCATCGCGCCGCCCATGATCACAATGCGGGCGATTTTC	726545	0.99	0.99	0.99	1	1	1	gene704	STM14_RS03915	STM14_0769	rihA	0	Genic	WP_001207419.1	pyrimidine-specific ribonucleoside hydrolase RihA	FALSE	FALSE	FALSE	FALSE	TRUE	FALSE	FALSE
NC_016856.1__726546	NC_016856.1	CGAAAATCGCCCGCATTGTGATCATGGGCGGCGCGATGGCG	726546	1	0.98	0.99	0.98	1	0.99	gene704	STM14_RS03915	STM14_0769	rihA	0	Genic	WP_001207419.1	pyrimidine-specific ribonucleoside hydrolase RihA	FALSE	FALSE	FALSE	FALSE	TRUE	FALSE	FALSE
NC_016856.1__726888	NC_016856.1	CGTCTGGTTACCGGCGGAAGAGGTGATCGCTTTCACTTCCA	726888	0.6	0.44	0.52	0.72	0.45	0.585	gene704	STM14_RS03915	STM14_0769	rihA	0	Genic	WP_001207419.1	pyrimidine-specific ribonucleoside hydrolase RihA	FALSE	FALSE	FALSE	FALSE	FALSE	FALSE	TRUE
NC_016856.1__726893	NC_016856.1	GGTTACCGGCGGAAGAGGTGATCGCTTTCACTTCCAGTTCA	726893	1	1	1	0.98	1	0.99	gene704	STM14_RS03915	STM14_0769	rihA	0	Genic	WP_001207419.1	pyrimidine-specific ribonucleoside hydrolase RihA	FALSE	FALSE	FALSE	FALSE	TRUE	FALSE	FALSE
NC_016856.1__726894	NC_016856.1	CTGAACTGGAAGTGAAAGCGATCACCTCTTCCGCCGGTAAC	726894	1	1	1	1	1	1	gene704	STM14_RS03915	STM14_0769	rihA	0	Genic	WP_001207419.1	pyrimidine-specific ribonucleoside hydrolase RihA	FALSE	FALSE	FALSE	FALSE	TRUE	FALSE	FALSE
NC_016856.1__726941	NC_016856.1	CGAGGGCGAGAACGAGGGCGATCGCGTCATCATGACCCGGA	726941	1	1	1	1	1	1	gene704	STM14_RS03915	STM14_0769	rihA	0	Genic	WP_001207419.1	pyrimidine-specific ribonucleoside hydrolase RihA	FALSE	FALSE	FALSE	FALSE	TRUE	FALSE	FALSE
NC_016856.1__726942	NC_016856.1	ATCCGGGTCATGATGACGCGATCGCCCTCGTTCTCGCCCTC	726942	1	1	1	1	1	1	gene704	STM14_RS03915	STM14_0769	rihA	0	Genic	WP_001207419.1	pyrimidine-specific ribonucleoside hydrolase RihA	FALSE	FALSE	FALSE	FALSE	TRUE	FALSE	FALSE
NC_016856.1__726961	NC_016856.1	ATCGCGTCATCATGACCCGGATCGCAATCAATAATAATGGG	726961	0.99	1	0.995	0.99	0.99	0.99	gene704	STM14_RS03915	STM14_0769	rihA	0	Genic	WP_001207419.1	pyrimidine-specific ribonucleoside hydrolase RihA	FALSE	FALSE	FALSE	FALSE	TRUE	FALSE	FALSE
NC_016856.1__726962	NC_016856.1	GCCCATTATTATTGATTGCGATCCGGGTCATGATGACGCGA	726962	1	1	1	1	1	1	gene704	STM14_RS03915	STM14_0769	rihA	0	Genic	WP_001207419.1	pyrimidine-specific ribonucleoside hydrolase RihA	FALSE	FALSE	FALSE	FALSE	TRUE	FALSE	FALSE
NC_016856.1__727085	NC_016856.1	CTTCCCGGCGCGCACGTCAGAGTGCGCGCTATCTCACGCTT	727085	0.73	0.76	0.745	0.86	0.71	0.785	gene705	artP	STM14_1043	artP	22	Downstream	WP_000631369.1	amino acid ABC transporter ATP-binding protein	FALSE	TRUE	FALSE	FALSE	FALSE	FALSE	FALSE
NC_016856.1__727143	NC_016856.1	GCAAGGAAGTCTTTTGCGCGATCGGAACTGGGGTTAGCGAA	727143	1	1	1	0.93	0.95	0.94	gene705	artP	STM14_1043	artP	0	Genic	WP_000631369.1	amino acid ABC transporter ATP-binding protein	FALSE	FALSE	FALSE	FALSE	TRUE	FALSE	FALSE
NC_016856.1__727144	NC_016856.1	CTTCGCTAACCCCAGTTCCGATCGCGCAAAAGACTTCCTTG	727144	1	1	1	1	0.9	0.95	gene705	artP	STM14_1043	artP	0	Genic	WP_000631369.1	amino acid ABC transporter ATP-binding protein	FALSE	FALSE	FALSE	FALSE	TRUE	FALSE	FALSE
NC_016856.1__727213	NC_016856.1	TTTTACCTTCATCCATAAAGATCACCCGGTTAGCCACTTTA	727213	1	1	1	1	1	1	gene705	artP	STM14_1043	artP	0	Genic	WP_000631369.1	amino acid ABC transporter ATP-binding protein	FALSE	FALSE	FALSE	FALSE	TRUE	FALSE	FALSE
NC_016856.1__727214	NC_016856.1	GTAAAGTGGCTAACCGGGTGATCTTTATGGATGAAGGTAAA	727214	0.98	1	0.99	1	0.99	0.995	gene705	artP	STM14_1043	artP	0	Genic	WP_000631369.1	amino acid ABC transporter ATP-binding protein	FALSE	FALSE	FALSE	FALSE	TRUE	FALSE	FALSE
NC_016856.1__727318	NC_016856.1	TTACGTCCAGTACCTCGTTGATCATTTCCGGATCGAGCGCT	727318	0.99	0.99	0.99	0.99	0.96	0.975	gene705	artP	STM14_1043	artP	0	Genic	WP_000631369.1	amino acid ABC transporter ATP-binding protein	FALSE	FALSE	FALSE	FALSE	TRUE	FALSE	FALSE
NC_016856.1__727319	NC_016856.1	CAGCGCTCGATCCGGAAATGATCAACGAGGTACTGGACGTA	727319	1	0.98	0.99	0.87	0.99	0.93	gene705	artP	STM14_1043	artP	0	Genic	WP_000631369.1	amino acid ABC transporter ATP-binding protein	FALSE	FALSE	FALSE	FALSE	TRUE	FALSE	FALSE
NC_016856.1__727329	NC_016856.1	ACCTCGTTGATCATTTCCGGATCGAGCGCTGAAGTTGGTTC	727329	1	0.94	0.97	0.99	0.94	0.965	gene705	artP	STM14_1043	artP	0	Genic	WP_000631369.1	amino acid ABC transporter ATP-binding protein	FALSE	FALSE	FALSE	FALSE	TRUE	FALSE	FALSE
NC_016856.1__727330	NC_016856.1	TGAACCAACTTCAGCGCTCGATCCGGAAATGATCAACGAGG	727330	0.99	0.99	0.99	1	1	1	gene705	artP	STM14_1043	artP	0	Genic	WP_000631369.1	amino acid ABC transporter ATP-binding protein	FALSE	FALSE	FALSE	FALSE	TRUE	FALSE	FALSE
NC_016856.1__727393	NC_016856.1	CCATACATAGCGCGCGGGCGATCGCCACGCGTTGTTGCTGA	727393	0.99	0.99	0.99	1	1	1	gene705	artP	STM14_1043	artP	0	Genic	WP_000631369.1	amino acid ABC transporter ATP-binding protein	FALSE	FALSE	FALSE	FALSE	TRUE	FALSE	FALSE
NC_016856.1__727394	NC_016856.1	GTCAGCAACAACGCGTGGCGATCGCCCGCGCGCTATGTATG	727394	0.99	1	0.995	0.99	1	0.995	gene705	artP	STM14_1043	artP	0	Genic	WP_000631369.1	amino acid ABC transporter ATP-binding protein	FALSE	FALSE	FALSE	FALSE	TRUE	FALSE	FALSE
NC_016856.1__727480	NC_016856.1	CAACGCGCTCCAGCAGCTTCAGGCCTTTATCGCGGGCGGCG	727480	0	0	0	0	0	0	gene705	artP	STM14_1043	artP	0	Genic	WP_000631369.1	amino acid ABC transporter ATP-binding protein	FALSE	FALSE	FALSE	FALSE	FALSE	FALSE	TRUE
NC_016856.1__727552	NC_016856.1	CCAGCGTCAGGTTTTCGATGATCGACAGGTGGGGAAACAGC	727552	1	1	1	1	1	1	gene705	artP	STM14_1043	artP	0	Genic	WP_000631369.1	amino acid ABC transporter ATP-binding protein	FALSE	FALSE	FALSE	FALSE	TRUE	FALSE	FALSE
NC_016856.1__727553	NC_016856.1	AGCTGTTTCCCCACCTGTCGATCATCGAAAACCTGACGCTG	727553	1	0.99	0.995	0.95	1	0.975	gene705	artP	STM14_1043	artP	0	Genic	WP_000631369.1	amino acid ABC transporter ATP-binding protein	FALSE	FALSE	FALSE	FALSE	TRUE	FALSE	FALSE
NC_016856.1__727620	NC_016856.1	CGGGAACGCAGTTTCGCCAGATCGGTTTTTTTGTCGTTCAC	727620	1	1	1	1	1	1	gene705	artP	STM14_1043	artP	0	Genic	WP_000631369.1	amino acid ABC transporter ATP-binding protein	FALSE	FALSE	FALSE	FALSE	TRUE	FALSE	FALSE
NC_016856.1__727621	NC_016856.1	TGTGAACGACAAAAAAACCGATCTGGCGAAACTGCGTTCCC	727621	1	1	1	1	1	1	gene705	artP	STM14_1043	artP	0	Genic	WP_000631369.1	amino acid ABC transporter ATP-binding protein	FALSE	FALSE	FALSE	FALSE	TRUE	FALSE	FALSE
NC_016856.1__727840	NC_016856.1	TCAGCTATTTGAAGAAAAGGACTGTTTAATGATTACCCTGA	727840	0	0	0	0	0	0	gene706	STM14_RS03925	STM14_0771	gltK	0	Genic	WP_000272794.1	glutamate/aspartate ABC transporter permease	FALSE	FALSE	FALSE	FALSE	FALSE	FALSE	TRUE
NC_016856.1__728214	NC_016856.1	AGAATGCCACCATCGCGGAGATCAGGCGGATATCGGTTTTC	728214	0.92	0.94	0.93	0.97	1	0.985	gene706	STM14_RS03925	STM14_0771	gltK	0	Genic	WP_000272794.1	glutamate/aspartate ABC transporter permease	FALSE	FALSE	FALSE	FALSE	TRUE	FALSE	FALSE
NC_016856.1__728215	NC_016856.1	CGAAAACCGATATCCGCCTGATCTCCGCGATGGTGGCATTC	728215	1	1	1	1	0.99	0.995	gene706	STM14_RS03925	STM14_0771	gltK	0	Genic	WP_000272794.1	glutamate/aspartate ABC transporter permease	FALSE	FALSE	FALSE	FALSE	TRUE	FALSE	FALSE
NC_016856.1__728217	NC_016856.1	ATGCCACCATCGCGGAGATCAGGCGGATATCGGTTTTCGGC	728217	0.96	0.99	0.975	0.86	1	0.93	gene706	STM14_RS03925	STM14_0771	gltK	0	Genic	WP_000272794.1	glutamate/aspartate ABC transporter permease	FALSE	FALSE	FALSE	FALSE	FALSE	TRUE	FALSE
NC_016856.1__728430	NC_016856.1	CGATAACGGCGGTGACGGTGATCTTCAGCGTGATGACCAAC	728430	0.96	1	0.98	0.98	0.98	0.98	gene706	STM14_RS03925	STM14_0771	gltK	0	Genic	WP_000272794.1	glutamate/aspartate ABC transporter permease	FALSE	FALSE	FALSE	FALSE	TRUE	FALSE	FALSE
NC_016856.1__728431	NC_016856.1	GGTTGGTCATCACGCTGAAGATCACCGTCACCGCCGTTATC	728431	1	0.95	0.975	0.97	1	0.985	gene706	STM14_RS03925	STM14_0771	gltK	0	Genic	WP_000272794.1	glutamate/aspartate ABC transporter permease	FALSE	FALSE	FALSE	FALSE	TRUE	FALSE	FALSE
NC_016856.1__728723	NC_016856.1	CGTACCGCCAATGACGTCAGAGATGATGAACCTGGTGAAAA	728723	1	0.9	0.95	0.99	0.95	0.97	gene707	STM14_RS03930	STM14_0772	gltJ	0	Genic	WP_000020930.1	amino acid ABC transporter permease	FALSE	TRUE	FALSE	FALSE	FALSE	FALSE	FALSE
NC_016856.1__728839	NC_016856.1	TTCTTCTGCCCGCGAGGCAGAGACTGAATCGCGGCGCGCAC	728839	1	1	1	1	1	1	gene707	STM14_RS03930	STM14_0772	gltJ	0	Genic	WP_000020930.1	amino acid ABC transporter permease	FALSE	TRUE	FALSE	FALSE	FALSE	FALSE	FALSE
NC_016856.1__728900	NC_016856.1	CGGTAAACAGTCCCAGACAGATCATTGAGGAGAGGAAAAAC	728900	0.95	1	0.975	1	1	1	gene707	STM14_RS03930	STM14_0772	gltJ	0	Genic	WP_000020930.1	amino acid ABC transporter permease	FALSE	FALSE	FALSE	FALSE	TRUE	FALSE	FALSE
NC_016856.1__728901	NC_016856.1	AGTTTTTCCTCTCCTCAATGATCTGTCTGGGACTGTTTACC	728901	1	1	1	1	1	1	gene707	STM14_RS03930	STM14_0772	gltJ	0	Genic	WP_000020930.1	amino acid ABC transporter permease	FALSE	FALSE	FALSE	FALSE	TRUE	FALSE	FALSE
NC_016856.1__728932	NC_016856.1	AGGAAAAACTGAATATTGGGATCGAGTTCCGCCTTAAACCA	728932	1	0.99	0.995	1	1	1	gene707	STM14_RS03930	STM14_0772	gltJ	0	Genic	WP_000020930.1	amino acid ABC transporter permease	FALSE	FALSE	FALSE	FALSE	TRUE	FALSE	FALSE
NC_016856.1__728933	NC_016856.1	GTGGTTTAAGGCGGAACTCGATCCCAATATTCAGTTTTTCC	728933	1	0.96	0.98	0.84	0.99	0.915	gene707	STM14_RS03930	STM14_0772	gltJ	0	Genic	WP_000020930.1	amino acid ABC transporter permease	FALSE	FALSE	FALSE	FALSE	TRUE	FALSE	FALSE
NC_016856.1__728962	NC_016856.1	GCCTTAAACCACATGCCAAGATCTTCCGGCAACAGTTCAGG	728962	1	1	1	1	1	1	gene707	STM14_RS03930	STM14_0772	gltJ	0	Genic	WP_000020930.1	amino acid ABC transporter permease	FALSE	FALSE	FALSE	FALSE	TRUE	FALSE	FALSE
NC_016856.1__728963	NC_016856.1	GCCTGAACTGTTGCCGGAAGATCTTGGCATGTGGTTTAAGG	728963	1	0.91	0.955	0.94	0.92	0.93	gene707	STM14_RS03930	STM14_0772	gltJ	0	Genic	WP_000020930.1	amino acid ABC transporter permease	FALSE	FALSE	FALSE	FALSE	TRUE	FALSE	FALSE
NC_016856.1__729014	NC_016856.1	ACCAGGTGAAGAATTGCACGATCAGCGGCACATTACGGAAC	729014	0.84	1	0.92	0.94	1	0.97	gene707	STM14_RS03930	STM14_0772	gltJ	0	Genic	WP_000020930.1	amino acid ABC transporter permease	FALSE	FALSE	FALSE	FALSE	TRUE	FALSE	FALSE
NC_016856.1__729015	NC_016856.1	TGTTCCGTAATGTGCCGCTGATCGTGCAATTCTTCACCTGG	729015	1	1	1	1	1	1	gene707	STM14_RS03930	STM14_0772	gltJ	0	Genic	WP_000020930.1	amino acid ABC transporter permease	FALSE	FALSE	FALSE	FALSE	TRUE	FALSE	FALSE
NC_016856.1__729017	NC_016856.1	AGGTGAAGAATTGCACGATCAGCGGCACATTACGGAACAGT	729017	0.95	1	0.975	0.97	0.97	0.97	gene707	STM14_RS03930	STM14_0772	gltJ	0	Genic	WP_000020930.1	amino acid ABC transporter permease	FALSE	FALSE	FALSE	FALSE	FALSE	TRUE	FALSE
NC_016856.1__729105	NC_016856.1	ACGTAAAATGCCGAAAATAGATCCTACCAGGAAAGCGATAA	729105	1	1	1	1	1	1	gene707	STM14_RS03930	STM14_0772	gltJ	0	Genic	WP_000020930.1	amino acid ABC transporter permease	FALSE	FALSE	FALSE	FALSE	TRUE	FALSE	FALSE
NC_016856.1__729106	NC_016856.1	ATTATCGCTTTCCTGGTAGGATCTATTTTCGGCATTTTACG	729106	0.99	1	0.995	0.97	0.98	0.975	gene707	STM14_RS03930	STM14_0772	gltJ	0	Genic	WP_000020930.1	amino acid ABC transporter permease	FALSE	FALSE	FALSE	FALSE	TRUE	FALSE	FALSE
NC_016856.1__729494	NC_016856.1	TGTTCAGGTTTTTCGGTGGGATCGGATTTTTAAACCACTTA	729494	1	1	1	0.99	0.99	0.99	gene708	STM14_RS03935	STM14_0773	NA	0	Genic	WP_000588822.1	glutamate/aspartate ABC transporter substrate-binding protein	FALSE	FALSE	FALSE	FALSE	TRUE	FALSE	FALSE
NC_016856.1__729495	NC_016856.1	ATAAGTGGTTTAAAAATCCGATCCCACCGAAAAACCTGAAC	729495	1	1	1	1	1	1	gene708	STM14_RS03935	STM14_0773	NA	0	Genic	WP_000588822.1	glutamate/aspartate ABC transporter substrate-binding protein	FALSE	FALSE	FALSE	FALSE	TRUE	FALSE	FALSE
NC_016856.1__729825	NC_016856.1	CTTATGCAGCAGAATTTCAGAGGTCGTCCCGGAGGTGACGA	729825	1	0.72	0.86	0.75	0.79	0.77	gene708	STM14_RS03935	STM14_0773	NA	0	Genic	WP_000588822.1	glutamate/aspartate ABC transporter substrate-binding protein	FALSE	TRUE	FALSE	FALSE	FALSE	FALSE	FALSE
NC_016856.1__729865	NC_016856.1	ACGACCGCTTTGCCTTTCAGATCCGGGAAATCTTTAATATC	729865	1	0.98	0.99	1	0.98	0.99	gene708	STM14_RS03935	STM14_0773	NA	0	Genic	WP_000588822.1	glutamate/aspartate ABC transporter substrate-binding protein	FALSE	FALSE	FALSE	FALSE	TRUE	FALSE	FALSE
NC_016856.1__729866	NC_016856.1	CGATATTAAAGATTTCCCGGATCTGAAAGGCAAAGCGGTCG	729866	0.95	1	0.975	0.99	0.99	0.99	gene708	STM14_RS03935	STM14_0773	NA	0	Genic	WP_000588822.1	glutamate/aspartate ABC transporter substrate-binding protein	FALSE	FALSE	FALSE	FALSE	TRUE	FALSE	FALSE
NC_016856.1__730037	NC_016856.1	GAATACGGTTTTGCGAGGTGATCGGGATCAGCTTCACCTGC	730037	0.95	0.95	0.95	0.94	0.96	0.95	gene708	STM14_RS03935	STM14_0773	NA	0	Genic	WP_000588822.1	glutamate/aspartate ABC transporter substrate-binding protein	FALSE	FALSE	FALSE	FALSE	TRUE	FALSE	FALSE
NC_016856.1__730038	NC_016856.1	TGCAGGTGAAGCTGATCCCGATCACCTCGCAAAACCGTATT	730038	1	1	1	1	1	1	gene708	STM14_RS03935	STM14_0773	NA	0	Genic	WP_000588822.1	glutamate/aspartate ABC transporter substrate-binding protein	FALSE	FALSE	FALSE	FALSE	TRUE	FALSE	FALSE
NC_016856.1__730043	NC_016856.1	GGTTTTGCGAGGTGATCGGGATCAGCTTCACCTGCAGATCG	730043	0.94	0.94	0.94	0.83	0.95	0.89	gene708	STM14_RS03935	STM14_0773	NA	0	Genic	WP_000588822.1	glutamate/aspartate ABC transporter substrate-binding protein	FALSE	FALSE	FALSE	FALSE	TRUE	FALSE	FALSE
NC_016856.1__730044	NC_016856.1	CCGATCTGCAGGTGAAGCTGATCCCGATCACCTCGCAAAAC	730044	1	0.91	0.955	0.94	0.98	0.96	gene708	STM14_RS03935	STM14_0773	NA	0	Genic	WP_000588822.1	glutamate/aspartate ABC transporter substrate-binding protein	FALSE	FALSE	FALSE	FALSE	TRUE	FALSE	FALSE
NC_016856.1__730046	NC_016856.1	TTTGCGAGGTGATCGGGATCAGCTTCACCTGCAGATCGGGC	730046	1	0.95	0.975	1	0.93	0.965	gene708	STM14_RS03935	STM14_0773	NA	0	Genic	WP_000588822.1	glutamate/aspartate ABC transporter substrate-binding protein	FALSE	FALSE	FALSE	FALSE	FALSE	TRUE	FALSE
NC_016856.1__730060	NC_016856.1	GGGATCAGCTTCACCTGCAGATCGGGCTTGTTAAGTTTCTT	730060	1	1	1	1	1	1	gene708	STM14_RS03935	STM14_0773	NA	0	Genic	WP_000588822.1	glutamate/aspartate ABC transporter substrate-binding protein	FALSE	FALSE	FALSE	FALSE	TRUE	FALSE	FALSE
NC_016856.1__730061	NC_016856.1	AAAGAAACTTAACAAGCCCGATCTGCAGGTGAAGCTGATCC	730061	1	1	1	0.98	0.98	0.98	gene708	STM14_RS03935	STM14_0773	NA	0	Genic	WP_000588822.1	glutamate/aspartate ABC transporter substrate-binding protein	FALSE	FALSE	FALSE	FALSE	TRUE	FALSE	FALSE
NC_016856.1__730190	NC_016856.1	ATTCGCGATGCCCGACGACGATCACGCCATTTTTAGCGATC	730190	1	1	1	1	1	1	gene708	STM14_RS03935	STM14_0773	NA	0	Genic	WP_000588822.1	glutamate/aspartate ABC transporter substrate-binding protein	FALSE	FALSE	FALSE	FALSE	TRUE	FALSE	FALSE
NC_016856.1__730191	NC_016856.1	AGATCGCTAAAAATGGCGTGATCGTCGTCGGGCATCGCGAA	730191	1	1	1	0.99	1	0.995	gene708	STM14_RS03935	STM14_0773	NA	0	Genic	WP_000588822.1	glutamate/aspartate ABC transporter substrate-binding protein	FALSE	FALSE	FALSE	FALSE	TRUE	FALSE	FALSE
NC_016856.1__730208	NC_016856.1	CGATCACGCCATTTTTAGCGATCTTGTCCAGGGTGCTACCA	730208	1	0.94	0.97	0.99	1	0.995	gene708	STM14_RS03935	STM14_0773	NA	0	Genic	WP_000588822.1	glutamate/aspartate ABC transporter substrate-binding protein	FALSE	FALSE	FALSE	FALSE	TRUE	FALSE	FALSE
NC_016856.1__730209	NC_016856.1	CTGGTAGCACCCTGGACAAGATCGCTAAAAATGGCGTGATC	730209	1	1	1	1	1	1	gene708	STM14_RS03935	STM14_0773	NA	0	Genic	WP_000588822.1	glutamate/aspartate ABC transporter substrate-binding protein	FALSE	FALSE	FALSE	FALSE	TRUE	FALSE	FALSE
NC_016856.1__730488	NC_016856.1	AAGTGCGCCGCACCGTTCAGAGGCAAAAATCCTACATTGCA	730488	0.92	1	0.96	1	0.99	0.995	gene709	STM14_RS25890	#N/A	#N/A	0	Genic	WP_077248245.1	hypothetical protein	FALSE	TRUE	FALSE	FALSE	FALSE	FALSE	FALSE
NC_016856.1__730529	NC_016856.1	CCGTTCAGGTGCTACCGATGATCGATTTTGGTGCGACCAGG	730529	1	1	1	1	1	1	gene709	STM14_RS25890	#N/A	#N/A	0	Genic	WP_077248245.1	hypothetical protein	FALSE	FALSE	FALSE	FALSE	TRUE	FALSE	FALSE
NC_016856.1__730530	NC_016856.1	ACCTGGTCGCACCAAAATCGATCATCGGTAGCACCTGAACG	730530	0.97	1	0.985	0.85	0.92	0.885	gene709	STM14_RS25890	#N/A	#N/A	0	Genic	WP_077248245.1	hypothetical protein	FALSE	FALSE	FALSE	FALSE	TRUE	FALSE	FALSE
NC_016856.1__730823	NC_016856.1	CCTGGCGTGTGAACTGCGGGATCATCGCCTGAATCTCGCCC	730823	1	1	1	1	1	1	gene710	STM14_RS03940	STM14_0775	lnt	0	Genic	WP_001575804.1	apolipoprotein N-acyltransferase	FALSE	FALSE	FALSE	FALSE	TRUE	FALSE	FALSE
NC_016856.1__730824	NC_016856.1	AGGGCGAGATTCAGGCGATGATCCCGCAGTTCACACGCCAG	730824	0.99	1	0.995	1	1	1	gene710	STM14_RS03940	STM14_0775	lnt	0	Genic	WP_001575804.1	apolipoprotein N-acyltransferase	FALSE	FALSE	FALSE	FALSE	TRUE	FALSE	FALSE
NC_016856.1__731131	NC_016856.1	CTAAAGGAGGACATGGGCAGATCGAAGAACGGCGCCAGCGG	731131	1	1	1	1	1	1	gene710	STM14_RS03940	STM14_0775	lnt	0	Genic	WP_001575804.1	apolipoprotein N-acyltransferase	FALSE	FALSE	FALSE	FALSE	TRUE	FALSE	FALSE
NC_016856.1__731132	NC_016856.1	TCCGCTGGCGCCGTTCTTCGATCTGCCCATGTCCTCCTTTA	731132	1	1	1	1	1	1	gene710	STM14_RS03940	STM14_0775	lnt	0	Genic	WP_001575804.1	apolipoprotein N-acyltransferase	FALSE	FALSE	FALSE	FALSE	TRUE	FALSE	FALSE
NC_016856.1__731321	NC_016856.1	GCGCATCGACAATACCGGTGATCAGCGTGCTATTTTTTTCG	731321	0.93	1	0.965	1	0.96	0.98	gene710	STM14_RS03940	STM14_0775	lnt	0	Genic	WP_001575804.1	apolipoprotein N-acyltransferase	FALSE	FALSE	FALSE	FALSE	TRUE	FALSE	FALSE
NC_016856.1__731322	NC_016856.1	GCGAAAAAAATAGCACGCTGATCACCGGTATTGTCGATGCG	731322	1	1	1	1	1	1	gene710	STM14_RS03940	STM14_0775	lnt	0	Genic	WP_001575804.1	apolipoprotein N-acyltransferase	FALSE	FALSE	FALSE	FALSE	TRUE	FALSE	FALSE
NC_016856.1__731324	NC_016856.1	CATCGACAATACCGGTGATCAGCGTGCTATTTTTTTCGCGT	731324	1	1	1	1	1	1	gene710	STM14_RS03940	STM14_0775	lnt	0	Genic	WP_001575804.1	apolipoprotein N-acyltransferase	FALSE	FALSE	FALSE	FALSE	FALSE	TRUE	FALSE
NC_016856.1__731392	NC_016856.1	GGCTGCTGATTGATTTCGAGATCCGGAATCGCCGACTCAGG	731392	1	1	1	1	1	1	gene710	STM14_RS03940	STM14_0775	lnt	0	Genic	WP_001575804.1	apolipoprotein N-acyltransferase	FALSE	FALSE	FALSE	FALSE	TRUE	FALSE	FALSE
NC_016856.1__731393	NC_016856.1	GCCTGAGTCGGCGATTCCGGATCTCGAAATCAATCAGCAGC	731393	1	1	1	1	1	1	gene710	STM14_RS03940	STM14_0775	lnt	0	Genic	WP_001575804.1	apolipoprotein N-acyltransferase	FALSE	FALSE	FALSE	FALSE	TRUE	FALSE	FALSE
NC_016856.1__731441	NC_016856.1	TCTCAACGAAACTCGCCCAGAGTTAGGCAAATCACAGATTA	731441	1	1	1	1	0.99	0.995	gene710	STM14_RS03940	STM14_0775	lnt	0	Genic	WP_001575804.1	apolipoprotein N-acyltransferase	FALSE	TRUE	FALSE	FALSE	FALSE	FALSE	FALSE
NC_016856.1__731693	NC_016856.1	CCATCATCAGCAGGAAGTTGATCGCTTCGACGCCCATTACC	731693	1	1	1	1	1	1	gene710	STM14_RS03940	STM14_0775	lnt	0	Genic	WP_001575804.1	apolipoprotein N-acyltransferase	FALSE	FALSE	FALSE	FALSE	TRUE	FALSE	FALSE
NC_016856.1__731694	NC_016856.1	CGGTAATGGGCGTCGAAGCGATCAACTTCCTGCTGATGATG	731694	1	1	1	1	1	1	gene710	STM14_RS03940	STM14_0775	lnt	0	Genic	WP_001575804.1	apolipoprotein N-acyltransferase	FALSE	FALSE	FALSE	FALSE	TRUE	FALSE	FALSE
NC_016856.1__732264	NC_016856.1	GCTGGGGCGAGTCATCCGGGATCCTGACATGCACCTGAATA	732264	1	0.91	0.955	0.94	0.98	0.96	gene711	STM14_RS03945	STM14_0776	corC	0	Genic	WP_001278615.1	magnesium and cobalt efflux protein CorC	FALSE	FALSE	FALSE	FALSE	TRUE	FALSE	FALSE
NC_016856.1__732265	NC_016856.1	TTATTCAGGTGCATGTCAGGATCCCGGATGACTCGCCCCAG	732265	0.99	1	0.995	0.97	0.99	0.98	gene711	STM14_RS03945	STM14_0776	corC	0	Genic	WP_001278615.1	magnesium and cobalt efflux protein CorC	FALSE	FALSE	FALSE	FALSE	TRUE	FALSE	FALSE
NC_016856.1__732720	NC_016856.1	GCTGCCGTTTATGCGCAGCGATGCCGAAGCCTTCAGCATGG	732720	0	0.41	0.205	0.38	0	0.19	gene711	STM14_RS03945	STM14_0776	corC	0	Genic	WP_001278615.1	magnesium and cobalt efflux protein CorC	FALSE	FALSE	FALSE	FALSE	FALSE	FALSE	TRUE
NC_016856.1__732773	NC_016856.1	ATCAGAATCCCTTCAATGTGATCTTTATCTTCGCTGATCAC	732773	1	0.99	0.995	1	1	1	gene711	STM14_RS03945	STM14_0776	corC	0	Genic	WP_001278615.1	magnesium and cobalt efflux protein CorC	FALSE	FALSE	FALSE	FALSE	TRUE	FALSE	FALSE
NC_016856.1__732774	NC_016856.1	GGTGATCAGCGAAGATAAAGATCACATTGAAGGGATTCTGA	732774	1	1	1	0.95	1	0.975	gene711	STM14_RS03945	STM14_0776	corC	0	Genic	WP_001278615.1	magnesium and cobalt efflux protein CorC	FALSE	FALSE	FALSE	FALSE	TRUE	FALSE	FALSE
NC_016856.1__732787	NC_016856.1	ACTCGCGTTTTCCGGTGATCAGCGAAGATAAAGATCACATT	732787	1	1	1	0.91	0.98	0.945	gene711	STM14_RS03945	STM14_0776	corC	0	Genic	WP_001278615.1	magnesium and cobalt efflux protein CorC	FALSE	FALSE	FALSE	FALSE	FALSE	TRUE	FALSE
NC_016856.1__732789	NC_016856.1	TGTGATCTTTATCTTCGCTGATCACCGGAAAACGCGAGTGG	732789	1	1	1	0.94	0.98	0.96	gene711	STM14_RS03945	STM14_0776	corC	0	Genic	WP_001278615.1	magnesium and cobalt efflux protein CorC	FALSE	FALSE	FALSE	FALSE	TRUE	FALSE	FALSE
NC_016856.1__732790	NC_016856.1	CCCACTCGCGTTTTCCGGTGATCAGCGAAGATAAAGATCAC	732790	1	1	1	0.98	1	0.99	gene711	STM14_RS03945	STM14_0776	corC	0	Genic	WP_001278615.1	magnesium and cobalt efflux protein CorC	FALSE	FALSE	FALSE	FALSE	TRUE	FALSE	FALSE
NC_016856.1__732885	NC_016856.1	TAATCATCTGGGAGCGCGGGATCATAATATCGCGAACGCGC	732885	1	0.99	0.995	0.98	0.99	0.985	gene711	STM14_RS03945	STM14_0776	corC	0	Genic	WP_001278615.1	magnesium and cobalt efflux protein CorC	FALSE	FALSE	FALSE	FALSE	TRUE	FALSE	FALSE
NC_016856.1__732886	NC_016856.1	AGCGCGTTCGCGATATTATGATCCCGCGCTCCCAGATGATT	732886	1	1	1	1	1	1	gene711	STM14_RS03945	STM14_0776	corC	0	Genic	WP_001278615.1	magnesium and cobalt efflux protein CorC	FALSE	FALSE	FALSE	FALSE	TRUE	FALSE	FALSE
NC_016856.1__732984	NC_016856.1	CGTTCTGCCCGGAATCACGGATCAGCGCCAGCAACTCATCA	732984	0.98	0.99	0.985	0.97	0.99	0.98	gene711	STM14_RS03945	STM14_0776	corC	0	Genic	WP_001278615.1	magnesium and cobalt efflux protein CorC	FALSE	FALSE	FALSE	FALSE	TRUE	FALSE	FALSE
NC_016856.1__732985	NC_016856.1	GTGATGAGTTGCTGGCGCTGATCCGTGATTCCGGGCAGAAC	732985	1	1	1	1	1	1	gene711	STM14_RS03945	STM14_0776	corC	0	Genic	WP_001278615.1	magnesium and cobalt efflux protein CorC	FALSE	FALSE	FALSE	FALSE	TRUE	FALSE	FALSE
NC_016856.1__732987	NC_016856.1	TCTGCCCGGAATCACGGATCAGCGCCAGCAACTCATCACGG	732987	0.98	1	0.99	1	1	1	gene711	STM14_RS03945	STM14_0776	corC	0	Genic	WP_001278615.1	magnesium and cobalt efflux protein CorC	FALSE	FALSE	FALSE	FALSE	FALSE	TRUE	FALSE
NC_016856.1__733293	NC_016856.1	ATCTTCTCGGCAATGTACGGATCCTCATAGCCCATAGCAAG	733293	1	1	1	1	0.99	0.995	gene712	STM14_RS03950	STM14_0778	ybeY	0	Genic	WP_000084476.1	endoribonuclease YbeY	FALSE	FALSE	FALSE	FALSE	TRUE	FALSE	FALSE
NC_016856.1__733294	NC_016856.1	GCTTGCTATGGGCTATGAGGATCCGTACATTGCCGAGAAGA	733294	1	1	1	0.99	0.99	0.99	gene712	STM14_RS03950	STM14_0778	ybeY	0	Genic	WP_000084476.1	endoribonuclease YbeY	FALSE	FALSE	FALSE	FALSE	TRUE	FALSE	FALSE
NC_016856.1__733368	NC_016856.1	GCTTCGTCATCGTCGATATGATCGTAACCCAGCAAATGCAG	733368	1	1	1	1	1	1	gene712	STM14_RS03950	STM14_0778	ybeY	0	Genic	WP_000084476.1	endoribonuclease YbeY	FALSE	FALSE	FALSE	FALSE	TRUE	FALSE	FALSE
NC_016856.1__733369	NC_016856.1	CCTGCATTTGCTGGGTTACGATCATATCGACGATGACGAAG	733369	1	0.99	0.995	0.94	0.95	0.945	gene712	STM14_RS03950	STM14_0778	ybeY	0	Genic	WP_000084476.1	endoribonuclease YbeY	FALSE	FALSE	FALSE	FALSE	TRUE	FALSE	FALSE
NC_016856.1__733436	NC_016856.1	AGCAGGAAGCGCAAGAACAGAGCAAGCCGCTGGAGGCGCAC	733436	1	1	1	0.98	1	0.99	gene712	STM14_RS03950	STM14_0778	ybeY	0	Genic	WP_000084476.1	endoribonuclease YbeY	FALSE	TRUE	FALSE	FALSE	FALSE	FALSE	FALSE
NC_016856.1__733482	NC_016856.1	ACCTGACGGCAAATAATCAGATCGCCCAGTAGCGGCATTTC	733482	1	1	1	1	1	1	gene712	STM14_RS03950	STM14_0778	ybeY	0	Genic	WP_000084476.1	endoribonuclease YbeY	FALSE	FALSE	FALSE	FALSE	TRUE	FALSE	FALSE
NC_016856.1__733483	NC_016856.1	TGAAATGCCGCTACTGGGCGATCTGATTATTTGCCGTCAGG	733483	0.99	1	0.995	1	0.99	0.995	gene712	STM14_RS03950	STM14_0778	ybeY	0	Genic	WP_000084476.1	endoribonuclease YbeY	FALSE	FALSE	FALSE	FALSE	TRUE	FALSE	FALSE
NC_016856.1__733723	NC_016856.1	AGGCCAACTGTAAATCGAGGATCACCTGGCTCATTTCTGTT	733723	0.99	0.99	0.99	0.97	0.99	0.98	gene712	STM14_RS03950	STM14_0778	ybeY	0	Genic	WP_000084476.1	endoribonuclease YbeY	FALSE	FALSE	FALSE	FALSE	TRUE	FALSE	FALSE
NC_016856.1__733724	NC_016856.1	GAACAGAAATGAGCCAGGTGATCCTCGATTTACAGTTGGCC	733724	0.98	0.98	0.98	0.96	0.98	0.97	gene712	STM14_RS03950	STM14_0778	ybeY	0	Genic	WP_000084476.1	endoribonuclease YbeY	FALSE	FALSE	FALSE	FALSE	TRUE	FALSE	FALSE
NC_016856.1__733729	NC_016856.1	AGCAGGAACAGAAATGAGCCAGGTGATCCTCGATTTACAGT	733729	0	0.36	0.18	0.4	0.28	0.34	gene712	STM14_RS03950	STM14_0778	ybeY	0	Genic	WP_000084476.1	endoribonuclease YbeY	FALSE	FALSE	FALSE	FALSE	FALSE	FALSE	TRUE
NC_016856.1__733770	NC_016856.1	CAAAGCGGCGTTGGCGGCAGAGCGTAAGCGTGAAGCCCAGG	733770	1	1	1	1	1	1	gene713	STM14_RS03955	STM14_0779	NA	0	Genic	WP_000493272.1	PhoH family protein	FALSE	TRUE	FALSE	FALSE	FALSE	FALSE	FALSE
NC_016856.1__733980	NC_016856.1	TCTGCGTCACGTCGCCGGTGATCACCGCTTTCGAGTTAAAG	733980	1	1	1	0.98	1	0.99	gene713	STM14_RS03955	STM14_0779	NA	0	Genic	WP_000493272.1	PhoH family protein	FALSE	FALSE	FALSE	FALSE	TRUE	FALSE	FALSE
NC_016856.1__733981	NC_016856.1	GCTTTAACTCGAAAGCGGTGATCACCGGCGACGTGACGCAG	733981	1	1	1	1	1	1	gene713	STM14_RS03955	STM14_0779	NA	0	Genic	WP_000493272.1	PhoH family protein	FALSE	FALSE	FALSE	FALSE	TRUE	FALSE	FALSE
NC_016856.1__734378	NC_016856.1	ACGCCAAAGGTAATATCATGATCGAGAATATTGGCGATGTA	734378	1	1	1	1	1	1	gene713	STM14_RS03955	STM14_0779	NA	0	Genic	WP_000493272.1	PhoH family protein	FALSE	FALSE	FALSE	FALSE	TRUE	FALSE	FALSE
NC_016856.1__734379	NC_016856.1	GTACATCGCCAATATTCTCGATCATGATATTACCTTTGGCG	734379	1	1	1	1	1	1	gene713	STM14_RS03955	STM14_0779	NA	0	Genic	WP_000493272.1	PhoH family protein	FALSE	FALSE	FALSE	FALSE	TRUE	FALSE	FALSE
NC_016856.1__734488	NC_016856.1	AAGCGCGGGTGCTGGAACAGAGCGCGGAAAGCGTGCCTGAC	734488	0.88	0.82	0.85	0.75	0.95	0.85	gene713	STM14_RS03955	STM14_0779	NA	0	Genic	WP_000493272.1	PhoH family protein	FALSE	TRUE	FALSE	FALSE	FALSE	FALSE	FALSE
NC_016856.1__734514	NC_016856.1	CCAGCACCCGCGCTTCTTTGATCGCCAGATGAATTTGTTCC	734514	1	1	1	1	1	1	gene713	STM14_RS03955	STM14_0779	NA	0	Genic	WP_000493272.1	PhoH family protein	FALSE	FALSE	FALSE	FALSE	TRUE	FALSE	FALSE
NC_016856.1__734515	NC_016856.1	CGGAACAAATTCATCTGGCGATCAAAGAAGCGCGGGTGCTG	734515	1	0.99	0.995	1	1	1	gene713	STM14_RS03955	STM14_0779	NA	0	Genic	WP_000493272.1	PhoH family protein	FALSE	FALSE	FALSE	FALSE	TRUE	FALSE	FALSE
NC_016856.1__735394	NC_016856.1	CGGCGTTCCCGGACGCGCAGAGAAGATAAAGCTGTAGCTCA	735394	0.95	0.9	0.925	0.87	0.91	0.89	gene714	STM14_RS03960	STM14_0781	miaB	0	Genic	WP_001519200.1	tRNA (N6-isopentenyl adenosine(37)-C2)-methylthiotransferase MiaB	FALSE	TRUE	FALSE	FALSE	FALSE	FALSE	FALSE
NC_016856.1__735499	NC_016856.1	GAATCCGACGATAAAGTCAGAGCTTATCTGAATGTCCGGCC	735499	1	1	1	1	1	1	gene714	STM14_RS03960	STM14_0781	miaB	0	Genic	WP_001519200.1	tRNA (N6-isopentenyl adenosine(37)-C2)-methylthiotransferase MiaB	FALSE	TRUE	FALSE	FALSE	FALSE	FALSE	FALSE
NC_016856.1__735596	NC_016856.1	CCCATCAGATTCAACACGCGATCGGAACCGCTCTGTACCGG	735596	0.94	0.92	0.93	0.93	0.95	0.94	gene714	STM14_RS03960	STM14_0781	miaB	0	Genic	WP_001519200.1	tRNA (N6-isopentenyl adenosine(37)-C2)-methylthiotransferase MiaB	FALSE	FALSE	FALSE	FALSE	TRUE	FALSE	FALSE
NC_016856.1__735597	NC_016856.1	GCCGGTACAGAGCGGTTCCGATCGCGTGTTGAATCTGATGG	735597	1	1	1	1	1	1	gene714	STM14_RS03960	STM14_0781	miaB	0	Genic	WP_001519200.1	tRNA (N6-isopentenyl adenosine(37)-C2)-methylthiotransferase MiaB	FALSE	FALSE	FALSE	FALSE	TRUE	FALSE	FALSE
NC_016856.1__735607	NC_016856.1	TCCTGCATCTGCCGGTACAGAGCGGTTCCGATCGCGTGTTG	735607	1	1	1	1	1	1	gene714	STM14_RS03960	STM14_0781	miaB	0	Genic	WP_001519200.1	tRNA (N6-isopentenyl adenosine(37)-C2)-methylthiotransferase MiaB	FALSE	TRUE	FALSE	FALSE	FALSE	FALSE	FALSE
NC_016856.1__735749	NC_016856.1	GCGGCAACCAGACGCAGCAGATCGGCAAAGGTACCGGTGGT	735749	1	1	1	1	1	1	gene714	STM14_RS03960	STM14_0781	miaB	0	Genic	WP_001519200.1	tRNA (N6-isopentenyl adenosine(37)-C2)-methylthiotransferase MiaB	FALSE	FALSE	FALSE	FALSE	TRUE	FALSE	FALSE
NC_016856.1__735750	NC_016856.1	CACCACCGGTACCTTTGCCGATCTGCTGCGTCTGGTTGCCG	735750	1	1	1	1	1	1	gene714	STM14_RS03960	STM14_0781	miaB	0	Genic	WP_001519200.1	tRNA (N6-isopentenyl adenosine(37)-C2)-methylthiotransferase MiaB	FALSE	FALSE	FALSE	FALSE	TRUE	FALSE	FALSE
NC_016856.1__736179	NC_016856.1	CGCAGCCGCCGACGCCGATAATCAGATCGGGATTTTTCTCT	736179	0	0.5	0.25	0	0.34	0.17	gene714	STM14_RS03960	STM14_0781	miaB	0	Genic	WP_001519200.1	tRNA (N6-isopentenyl adenosine(37)-C2)-methylthiotransferase MiaB	FALSE	FALSE	FALSE	FALSE	FALSE	FALSE	TRUE
NC_016856.1__736184	NC_016856.1	CCGCCGACGCCGATAATCAGATCGGGATTTTTCTCTTTTAA	736184	1	1	1	1	1	1	gene714	STM14_RS03960	STM14_0781	miaB	0	Genic	WP_001519200.1	tRNA (N6-isopentenyl adenosine(37)-C2)-methylthiotransferase MiaB	FALSE	FALSE	FALSE	FALSE	TRUE	FALSE	FALSE
NC_016856.1__736185	NC_016856.1	GTTAAAAGAGAAAAATCCCGATCTGATTATCGGCGTCGGCG	736185	1	1	1	1	1	1	gene714	STM14_RS03960	STM14_0781	miaB	0	Genic	WP_001519200.1	tRNA (N6-isopentenyl adenosine(37)-C2)-methylthiotransferase MiaB	FALSE	FALSE	FALSE	FALSE	TRUE	FALSE	FALSE
NC_016856.1__736337	NC_016856.1	CCGTGGGTGGCGTCCAGCAGATCGGCCATCTTCGATGAATC	736337	1	1	1	1	1	1	gene714	STM14_RS03960	STM14_0781	miaB	0	Genic	WP_001519200.1	tRNA (N6-isopentenyl adenosine(37)-C2)-methylthiotransferase MiaB	FALSE	FALSE	FALSE	FALSE	TRUE	FALSE	FALSE
NC_016856.1__736338	NC_016856.1	CGATTCATCGAAGATGGCCGATCTGCTGGACGCCACCCACG	736338	1	1	1	0.97	1	0.985	gene714	STM14_RS03960	STM14_0781	miaB	0	Genic	WP_001519200.1	tRNA (N6-isopentenyl adenosine(37)-C2)-methylthiotransferase MiaB	FALSE	FALSE	FALSE	FALSE	TRUE	FALSE	FALSE
NC_016856.1__737045	NC_016856.1	GAAGTTAGTGATTGGCGCCGACGGCGCGAATTCGCAGGTTC	737045	0.84	0.68	0.76	0.78	0.64	0.71	gene715	ubiF	STM14_0782	ubiF	0	Genic	WP_000184633.1	2-octaprenyl-3-methyl-6-methoxy-1%2C4-benzoquinol hydroxylase	FALSE	FALSE	FALSE	FALSE	FALSE	FALSE	TRUE
NC_016856.1__737600	NC_016856.1	TATGATGCAAAGTGGAATGGATCTGTTTTATGCCGGGTTCA	737600	1	1	1	1	1	1	gene715	ubiF	STM14_0782	ubiF	0	Genic	WP_000184633.1	2-octaprenyl-3-methyl-6-methoxy-1%2C4-benzoquinol hydroxylase	FALSE	FALSE	FALSE	FALSE	TRUE	FALSE	FALSE
NC_016856.1__737601	NC_016856.1	CTGAACCCGGCATAAAACAGATCCATTCCACTTTGCATCAT	737601	1	1	1	1	1	1	gene715	ubiF	STM14_0782	ubiF	0	Genic	WP_000184633.1	2-octaprenyl-3-methyl-6-methoxy-1%2C4-benzoquinol hydroxylase	FALSE	FALSE	FALSE	FALSE	TRUE	FALSE	FALSE
NC_016856.1__738140	NC_016856.1	TTTGTTTTTCTTGCACAGGGATCCCTGGCAGATACACTATC	738140	1	1	1	1	1	1	gene716	STM14_RS03970	STM14_0783	NA	0	Genic	WP_001109079.1	membrane protein	FALSE	FALSE	FALSE	FALSE	TRUE	FALSE	FALSE
NC_016856.1__738141	NC_016856.1	GGATAGTGTATCTGCCAGGGATCCCTGTGCAAGAAAAACAA	738141	1	1	1	1	1	1	gene716	STM14_RS03970	STM14_0783	NA	0	Genic	WP_001109079.1	membrane protein	FALSE	FALSE	FALSE	FALSE	TRUE	FALSE	FALSE
NC_016856.1__738305	NC_016856.1	CAATGAAGGTGAAAGCGCAGAGCAAGACGACCATAAAAAAT	738305	0.98	0.91	0.945	0.89	1	0.945	gene716	STM14_RS03970	STM14_0783	NA	0	Genic	WP_001109079.1	membrane protein	FALSE	TRUE	FALSE	FALSE	FALSE	FALSE	FALSE
NC_016856.1__738387	NC_016856.1	CATTGTGAGGTTACCGAACGATCCCTGTAAGGCTTTATCAT	738387	1	1	1	1	0.99	0.995	gene716	STM14_RS03970	STM14_0783	NA	18	Upstream	WP_001109079.1	membrane protein	FALSE	FALSE	FALSE	FALSE	TRUE	FALSE	FALSE
NC_016856.1__738388	NC_016856.1	TATGATAAAGCCTTACAGGGATCGTTCGGTAACCTCACAAT	738388	1	0.99	0.995	1	1	1	gene716	STM14_RS03970	STM14_0783	NA	19	Upstream	WP_001109079.1	membrane protein	FALSE	FALSE	FALSE	FALSE	TRUE	FALSE	FALSE
NC_016856.1__738609	NC_016856.1	CTTCTTGCGCTCATTAGCAGAGCGTCTTTAAAACTGGCTGG	738609	1	1	1	0.98	1	0.99	gene718	STM14_RS03980	#N/A	#N/A	14	Downstream	0	0	FALSE	TRUE	FALSE	FALSE	FALSE	FALSE	FALSE
NC_016856.1__738816	NC_016856.1	ATCGAAGAAATCATCTGGCTACGTAGCTCAGTTGGTTAGAG	738816	0	0	0	0	0	0	gene719	STM14_RS03985	#N/A	#N/A	0	Genic	0	0	FALSE	FALSE	FALSE	FALSE	FALSE	FALSE	TRUE
NC_016856.1__739676	NC_016856.1	CGGGCGGTTTCCAGTTGTTGATCGGAAATCTGTTTCGCCGC	739676	0.89	1	0.945	1	1	1	gene724	asnB	STM14_0792	asnB	0	Genic	WP_000337041.1	asparagine synthase B	FALSE	FALSE	FALSE	FALSE	TRUE	FALSE	FALSE
NC_016856.1__739677	NC_016856.1	GGCGGCGAAACAGATTTCCGATCAACAACTGGAAACCGCCC	739677	1	1	1	1	1	1	gene724	asnB	STM14_0792	asnB	0	Genic	WP_000337041.1	asparagine synthase B	FALSE	FALSE	FALSE	FALSE	TRUE	FALSE	FALSE
NC_016856.1__739741	NC_016856.1	GCTGTAACCTACGCCGTCAGAGAATTGCTCTTTCTGACGCC	739741	0.99	0.99	0.99	0.92	0.98	0.95	gene724	asnB	STM14_0792	asnB	0	Genic	WP_000337041.1	asparagine synthase B	FALSE	TRUE	FALSE	FALSE	FALSE	FALSE	FALSE
NC_016856.1__740091	NC_016856.1	TTTTGATGCCCATCGCTTTGATCTTACGCGACATCAGATAC	740091	0.97	0.86	0.915	0.96	0.98	0.97	gene724	asnB	STM14_0792	asnB	0	Genic	WP_000337041.1	asparagine synthase B	FALSE	FALSE	FALSE	FALSE	TRUE	FALSE	FALSE
NC_016856.1__740092	NC_016856.1	TGTATCTGATGTCGCGTAAGATCAAAGCGATGGGCATCAAA	740092	0.95	0.96	0.955	1	0.94	0.97	gene724	asnB	STM14_0792	asnB	0	Genic	WP_000337041.1	asparagine synthase B	FALSE	FALSE	FALSE	FALSE	TRUE	FALSE	FALSE
NC_016856.1__740328	NC_016856.1	CGCCCGTCGCGTCGAAGATCAGGAGCGCTCCGAAGCCTGGT	740328	1	0.99	0.995	0.88	0.97	0.925	gene724	asnB	STM14_0792	asnB	0	Genic	WP_000337041.1	asparagine synthase B	FALSE	FALSE	FALSE	FALSE	FALSE	TRUE	FALSE
NC_016856.1__740330	NC_016856.1	CAGGCTTCGGAGCGCTCCTGATCTTCGACGCGACGGGCGGC	740330	1	1	1	1	1	1	gene724	asnB	STM14_0792	asnB	0	Genic	WP_000337041.1	asparagine synthase B	FALSE	FALSE	FALSE	FALSE	TRUE	FALSE	FALSE
NC_016856.1__740331	NC_016856.1	CGCCGCCCGTCGCGTCGAAGATCAGGAGCGCTCCGAAGCCT	740331	1	1	1	0.95	1	0.975	gene724	asnB	STM14_0792	asnB	0	Genic	WP_000337041.1	asparagine synthase B	FALSE	FALSE	FALSE	FALSE	TRUE	FALSE	FALSE
NC_016856.1__740805	NC_016856.1	CGCGTTCCAGACAGGCTCCGACTGCGAAGTTATTCTCGCGC	740805	0.48	0	0.24	0.53	0.44	0.485	gene724	asnB	STM14_0792	asnB	0	Genic	WP_000337041.1	asparagine synthase B	FALSE	FALSE	FALSE	FALSE	FALSE	FALSE	TRUE
NC_016856.1__740831	NC_016856.1	CCTGTCTGGAACGCGTAACGATCGCCATACTCCGCGCGTAA	740831	1	0.98	0.99	0.96	0.98	0.97	gene724	asnB	STM14_0792	asnB	0	Genic	WP_000337041.1	asparagine synthase B	FALSE	FALSE	FALSE	FALSE	TRUE	FALSE	FALSE
NC_016856.1__740832	NC_016856.1	GTTACGCGCGGAGTATGGCGATCGTTACGCGTTCCAGACAG	740832	0.97	1	0.985	1	0.95	0.975	gene724	asnB	STM14_0792	asnB	0	Genic	WP_000337041.1	asparagine synthase B	FALSE	FALSE	FALSE	FALSE	TRUE	FALSE	FALSE
NC_016856.1__741267	NC_016856.1	TTGCGCGGATTTATTGATGGATCTTCAGTTTTATCGTGGAT	741267	0.87	0.59	0.73	0.79	0.77	0.78	gene725	STM14_RS24505	#N/A	#N/A	0	Genic	0	0	FALSE	FALSE	FALSE	FALSE	TRUE	FALSE	FALSE
NC_016856.1__741268	NC_016856.1	AATCCACGATAAAACTGAAGATCCATCAATAAATCCGCGCA	741268	1	1	1	1	1	1	gene725	STM14_RS24505	#N/A	#N/A	0	Genic	0	0	FALSE	FALSE	FALSE	FALSE	TRUE	FALSE	FALSE
NC_016856.1__741381	NC_016856.1	AGCTATGCGTCATCAGGCAGAGGACAGGTTTAGATAACGTC	741381	0.92	1	0.96	0.94	1	0.97	gene726	STM14_RS04015	STM14_0793	nagD	9	Downstream	WP_000153143.1	UMP phosphatase	FALSE	TRUE	FALSE	FALSE	FALSE	FALSE	FALSE
NC_016856.1__741463	NC_016856.1	GCATACTGTCAATATCATTGATCGTTGATACGCCTGAAAGC	741463	0.86	0.95	0.905	1	0.92	0.96	gene726	STM14_RS04015	STM14_0793	nagD	0	Genic	WP_000153143.1	UMP phosphatase	FALSE	FALSE	FALSE	FALSE	TRUE	FALSE	FALSE
NC_016856.1__741464	NC_016856.1	TGCTTTCAGGCGTATCAACGATCAATGATATTGACAGTATG	741464	1	1	1	1	0.97	0.985	gene726	STM14_RS04015	STM14_0793	nagD	0	Genic	WP_000153143.1	UMP phosphatase	FALSE	FALSE	FALSE	FALSE	TRUE	FALSE	FALSE
NC_016856.1__741601	NC_016856.1	TGTTTAACGCCGCGCGGATGATCCACGGGCTGGGTTTGCCG	741601	1	1	1	1	0.99	0.995	gene726	STM14_RS04015	STM14_0793	nagD	0	Genic	WP_000153143.1	UMP phosphatase	FALSE	FALSE	FALSE	FALSE	TRUE	FALSE	FALSE
NC_016856.1__741602	NC_016856.1	TCGGCAAACCCAGCCCGTGGATCATCCGCGCGGCGTTAAAC	741602	0.96	0.97	0.965	1	0.96	0.98	gene726	STM14_RS04015	STM14_0793	nagD	0	Genic	WP_000153143.1	UMP phosphatase	FALSE	FALSE	FALSE	FALSE	TRUE	FALSE	FALSE
NC_016856.1__741760	NC_016856.1	CTACAACTGGGACATGATGCATAAAGCAGCATTTTTCGTCG	741760	0	0	0	0.86	0.53	0.695	gene726	STM14_RS04015	STM14_0793	nagD	0	Genic	WP_000153143.1	UMP phosphatase	TRUE	FALSE	FALSE	FALSE	FALSE	FALSE	FALSE
NC_016856.1__741763	NC_016856.1	CGAAAAATGCTGCTTTATGCATCATGTCCCAGTTGTAGGAG	741763	0.57	0.38	0.475	0.83	0.63	0.73	gene726	STM14_RS04015	STM14_0793	nagD	0	Genic	WP_000153143.1	UMP phosphatase	TRUE	FALSE	FALSE	FALSE	FALSE	FALSE	FALSE
NC_016856.1__741990	NC_016856.1	GTAGCAAAACGGTTCGCCAGATCCTGGCCGGTTTGCGATGG	741990	1	1	1	1	1	1	gene726	STM14_RS04015	STM14_0793	nagD	0	Genic	WP_000153143.1	UMP phosphatase	FALSE	FALSE	FALSE	FALSE	TRUE	FALSE	FALSE
NC_016856.1__741991	NC_016856.1	CCCATCGCAAACCGGCCAGGATCTGGCGAACCGTTTTGCTA	741991	0.99	1	0.995	0.99	1	0.995	gene726	STM14_RS04015	STM14_0793	nagD	0	Genic	WP_000153143.1	UMP phosphatase	FALSE	FALSE	FALSE	FALSE	TRUE	FALSE	FALSE
NC_016856.1__742259	NC_016856.1	TAACTAAGGCAAATGCGCCGATAGCAGAACGGTGATCCAGC	742259	0	0	0	0	0	0	gene727	STM14_RS04020	STM14_0794	nagC	0	Genic	WP_000187577.1	ROK family transcriptional regulator	FALSE	FALSE	FALSE	FALSE	FALSE	FALSE	TRUE
NC_016856.1__742273	NC_016856.1	GCGCCGATAGCAGAACGGTGATCCAGCGTGGAGCGTACCAC	742273	1	1	1	1	1	1	gene727	STM14_RS04020	STM14_0794	nagC	0	Genic	WP_000187577.1	ROK family transcriptional regulator	FALSE	FALSE	FALSE	FALSE	TRUE	FALSE	FALSE
NC_016856.1__742274	NC_016856.1	GGTGGTACGCTCCACGCTGGATCACCGTTCTGCTATCGGCG	742274	0.98	0.98	0.98	1	1	1	gene727	STM14_RS04020	STM14_0794	nagC	0	Genic	WP_000187577.1	ROK family transcriptional regulator	FALSE	FALSE	FALSE	FALSE	TRUE	FALSE	FALSE
NC_016856.1__742379	NC_016856.1	GGACTTTATCGGCTTCAATGATCTCGCCGGCAATGACGATT	742379	1	1	1	1	1	1	gene727	STM14_RS04020	STM14_0794	nagC	0	Genic	WP_000187577.1	ROK family transcriptional regulator	FALSE	FALSE	FALSE	FALSE	TRUE	FALSE	FALSE
NC_016856.1__742380	NC_016856.1	AAATCGTCATTGCCGGCGAGATCATTGAAGCCGATAAAGTC	742380	0.96	0.98	0.97	0.97	0.98	0.975	gene727	STM14_RS04020	STM14_0794	nagC	0	Genic	WP_000187577.1	ROK family transcriptional regulator	FALSE	FALSE	FALSE	FALSE	TRUE	FALSE	FALSE
NC_016856.1__742433	NC_016856.1	ACAGGTTGATAGCAATGGCGATCGTTTTGCCCAAATGGCGA	742433	1	1	1	1	1	1	gene727	STM14_RS04020	STM14_0794	nagC	0	Genic	WP_000187577.1	ROK family transcriptional regulator	FALSE	FALSE	FALSE	FALSE	TRUE	FALSE	FALSE
NC_016856.1__742434	NC_016856.1	GTCGCCATTTGGGCAAAACGATCGCCATTGCTATCAACCTG	742434	1	1	1	1	1	1	gene727	STM14_RS04020	STM14_0794	nagC	0	Genic	WP_000187577.1	ROK family transcriptional regulator	FALSE	FALSE	FALSE	FALSE	TRUE	FALSE	FALSE
NC_016856.1__742933	NC_016856.1	CGAATCACGCCGCTTTCCGGATCGACAAGCCCTGGCAGGAT	742933	1	0.93	0.965	0.99	0.99	0.99	gene727	STM14_RS04020	STM14_0794	nagC	0	Genic	WP_000187577.1	ROK family transcriptional regulator	FALSE	FALSE	FALSE	FALSE	TRUE	FALSE	FALSE
NC_016856.1__742934	NC_016856.1	GATCCTGCCAGGGCTTGTCGATCCGGAAAGCGGCGTGATTC	742934	0.96	1	0.98	0.94	1	0.97	gene727	STM14_RS04020	STM14_0794	nagC	0	Genic	WP_000187577.1	ROK family transcriptional regulator	FALSE	FALSE	FALSE	FALSE	TRUE	FALSE	FALSE
NC_016856.1__742952	NC_016856.1	GATCGACAAGCCCTGGCAGGATCACCGAGATAGCGATCAAT	742952	0.95	1	0.975	1	0.97	0.985	gene727	STM14_RS04020	STM14_0794	nagC	0	Genic	WP_000187577.1	ROK family transcriptional regulator	FALSE	FALSE	FALSE	FALSE	TRUE	FALSE	FALSE
NC_016856.1__742953	NC_016856.1	AATTGATCGCTATCTCGGTGATCCTGCCAGGGCTTGTCGAT	742953	0.97	0.92	0.945	0.99	0.99	0.99	gene727	STM14_RS04020	STM14_0794	nagC	0	Genic	WP_000187577.1	ROK family transcriptional regulator	FALSE	FALSE	FALSE	FALSE	TRUE	FALSE	FALSE
NC_016856.1__742967	NC_016856.1	GCAGGATCACCGAGATAGCGATCAATTCACGAATTTTACGC	742967	1	1	1	1	1	1	gene727	STM14_RS04020	STM14_0794	nagC	0	Genic	WP_000187577.1	ROK family transcriptional regulator	FALSE	FALSE	FALSE	FALSE	TRUE	FALSE	FALSE
NC_016856.1__742968	NC_016856.1	AGCGTAAAATTCGTGAATTGATCGCTATCTCGGTGATCCTG	742968	0.99	0.99	0.99	1	1	1	gene727	STM14_RS04020	STM14_0794	nagC	0	Genic	WP_000187577.1	ROK family transcriptional regulator	FALSE	FALSE	FALSE	FALSE	TRUE	FALSE	FALSE
NC_016856.1__743098	NC_016856.1	GCGACCACTTTACTGCTCAGATCGTAGAGCGTTAAAGTGGT	743098	1	1	1	1	0.98	0.99	gene727	STM14_RS04020	STM14_0794	nagC	0	Genic	WP_000187577.1	ROK family transcriptional regulator	FALSE	FALSE	FALSE	FALSE	TRUE	FALSE	FALSE
NC_016856.1__743099	NC_016856.1	CACCACTTTAACGCTCTACGATCTGAGCAGTAAAGTGGTCG	743099	1	1	1	1	1	1	gene727	STM14_RS04020	STM14_0794	nagC	0	Genic	WP_000187577.1	ROK family transcriptional regulator	FALSE	FALSE	FALSE	FALSE	TRUE	FALSE	FALSE
NC_016856.1__743210	NC_016856.1	GCTGATCAAAGAAGTCGATCAGCAGGCCTCTACCGGAGGCC	743210	0.96	1	0.98	1	1	1	gene727	STM14_RS04020	STM14_0794	nagC	0	Genic	WP_000187577.1	ROK family transcriptional regulator	FALSE	FALSE	FALSE	FALSE	FALSE	TRUE	FALSE
NC_016856.1__743212	NC_016856.1	CCTCCGGTAGAGGCCTGCTGATCGACTTCTTTGATCAGCCC	743212	1	1	1	1	1	1	gene727	STM14_RS04020	STM14_0794	nagC	0	Genic	WP_000187577.1	ROK family transcriptional regulator	FALSE	FALSE	FALSE	FALSE	TRUE	FALSE	FALSE
NC_016856.1__743213	NC_016856.1	CGGGCTGATCAAAGAAGTCGATCAGCAGGCCTCTACCGGAG	743213	1	1	1	0.99	0.92	0.955	gene727	STM14_RS04020	STM14_0794	nagC	0	Genic	WP_000187577.1	ROK family transcriptional regulator	FALSE	FALSE	FALSE	FALSE	TRUE	FALSE	FALSE
NC_016856.1__743225	NC_016856.1	CCTGCTGATCGACTTCTTTGATCAGCCCGCGTTCAATGAGT	743225	1	1	1	1	0.99	0.995	gene727	STM14_RS04020	STM14_0794	nagC	0	Genic	WP_000187577.1	ROK family transcriptional regulator	FALSE	FALSE	FALSE	FALSE	TRUE	FALSE	FALSE
NC_016856.1__743226	NC_016856.1	AACTCATTGAACGCGGGCTGATCAAAGAAGTCGATCAGCAG	743226	1	1	1	1	0.95	0.975	gene727	STM14_RS04020	STM14_0794	nagC	0	Genic	WP_000187577.1	ROK family transcriptional regulator	FALSE	FALSE	FALSE	FALSE	TRUE	FALSE	FALSE
NC_016856.1__743228	NC_016856.1	GCTGATCGACTTCTTTGATCAGCCCGCGTTCAATGAGTTGA	743228	0.97	1	0.985	0.98	1	0.99	gene727	STM14_RS04020	STM14_0794	nagC	0	Genic	WP_000187577.1	ROK family transcriptional regulator	FALSE	FALSE	FALSE	FALSE	FALSE	TRUE	FALSE
NC_016856.1__743310	NC_016856.1	CTCGGCAATTTGTATGCGCGAGATAGGACCATGCTGGTCAA	743310	0.53	0.78	0.655	0	0.47	0.235	gene727	STM14_RS04020	STM14_0794	nagC	0	Genic	WP_000187577.1	ROK family transcriptional regulator	FALSE	FALSE	FALSE	FALSE	FALSE	FALSE	TRUE
NC_016856.1__743330	NC_016856.1	AGATAGGACCATGCTGGTCAATCAGGCGGTAAACGGCCGCG	743330	0	0	0	0	0.27	0.135	gene727	STM14_RS04020	STM14_0794	nagC	0	Genic	WP_000187577.1	ROK family transcriptional regulator	FALSE	FALSE	FALSE	FALSE	FALSE	FALSE	TRUE
NC_016856.1__743371	NC_016856.1	CTGTTAAGCTGTTTTACGAGATCAACGTTACCTATCTGAGC	743371	1	1	1	0.92	1	0.96	gene727	STM14_RS04020	STM14_0794	nagC	0	Genic	WP_000187577.1	ROK family transcriptional regulator	FALSE	FALSE	FALSE	FALSE	TRUE	FALSE	FALSE
NC_016856.1__743372	NC_016856.1	AGCTCAGATAGGTAACGTTGATCTCGTAAAACAGCTTAACA	743372	1	1	1	0.94	1	0.97	gene727	STM14_RS04020	STM14_0794	nagC	0	Genic	WP_000187577.1	ROK family transcriptional regulator	FALSE	FALSE	FALSE	FALSE	TRUE	FALSE	FALSE
NC_016856.1__744183	NC_016856.1	GCACCAGGCGCTGGGTCTCCACCTGGAAGGCCCCTGGCTTA	744183	0	0	0	0	0.26	0.13	gene728	STM14_RS04025	STM14_0795	nagA	0	Genic	WP_000271186.1	N-acetylglucosamine-6-phosphate deacetylase	FALSE	FALSE	FALSE	FALSE	FALSE	FALSE	TRUE
NC_016856.1__744543	NC_016856.1	GAATTTCGTGACCGGTAAAGATCCGGCCCTGGGTTAAAGCA	744543	1	0.98	0.99	1	1	1	gene728	STM14_RS04025	STM14_0795	nagA	0	Genic	WP_000271186.1	N-acetylglucosamine-6-phosphate deacetylase	FALSE	FALSE	FALSE	FALSE	TRUE	FALSE	FALSE
NC_016856.1__744544	NC_016856.1	ATGCTTTAACCCAGGGCCGGATCTTTACCGGTCACGAAATT	744544	0.99	1	0.995	1	1	1	gene728	STM14_RS04025	STM14_0795	nagA	0	Genic	WP_000271186.1	N-acetylglucosamine-6-phosphate deacetylase	FALSE	FALSE	FALSE	FALSE	TRUE	FALSE	FALSE
NC_016856.1__744853	NC_016856.1	ACTTCTTCCGCATCCAGCAGAGTACCCACGCCTACCGTCAG	744853	0.93	0.82	0.875	0.93	0.84	0.885	gene729	STM14_RS04030	STM14_0796	nagB	0	Genic	WP_001237059.1	glucosamine-6-phosphate deaminase	FALSE	TRUE	FALSE	FALSE	FALSE	FALSE	FALSE
NC_016856.1__745144	NC_016856.1	TCTGCTGGAATATCAACGTGATCGAAAAAGTTACGATGCAT	745144	1	1	1	1	1	1	gene729	STM14_RS04030	STM14_0796	nagB	0	Genic	WP_001237059.1	glucosamine-6-phosphate deaminase	FALSE	FALSE	FALSE	FALSE	TRUE	FALSE	FALSE
NC_016856.1__745145	NC_016856.1	TATGCATCGTAACTTTTTCGATCACGTTGATATTCCAGCAG	745145	1	1	1	1	1	1	gene729	STM14_RS04030	STM14_0796	nagB	0	Genic	WP_001237059.1	glucosamine-6-phosphate deaminase	FALSE	FALSE	FALSE	FALSE	TRUE	FALSE	FALSE
NC_016856.1__745160	NC_016856.1	AAGCTACCACAGCTTTATGCATCGTAACTTTTTCGATCACG	745160	0.35	0.3	0.325	0.63	0.48	0.555	gene729	STM14_RS04030	STM14_0796	nagB	0	Genic	WP_001237059.1	glucosamine-6-phosphate deaminase	TRUE	FALSE	FALSE	FALSE	FALSE	FALSE	FALSE
NC_016856.1__745163	NC_016856.1	GATCGAAAAAGTTACGATGCATAAAGCTGTGGTAGCTTTCC	745163	0	0	0	0.5	0.55	0.525	gene729	STM14_RS04030	STM14_0796	nagB	0	Genic	WP_001237059.1	glucosamine-6-phosphate deaminase	TRUE	FALSE	FALSE	FALSE	FALSE	FALSE	FALSE
NC_016856.1__745333	NC_016856.1	AGTCCAAGGACAAACGGACGATCGGCGGTCGGTTTGAACGC	745333	1	1	1	1	1	1	gene729	STM14_RS04030	STM14_0796	nagB	0	Genic	WP_001237059.1	glucosamine-6-phosphate deaminase	FALSE	FALSE	FALSE	FALSE	TRUE	FALSE	FALSE
NC_016856.1__745334	NC_016856.1	TGCGTTCAAACCGACCGCCGATCGTCCGTTTGTCCTTGGAC	745334	1	1	1	1	1	1	gene729	STM14_RS04030	STM14_0796	nagB	0	Genic	WP_001237059.1	glucosamine-6-phosphate deaminase	FALSE	FALSE	FALSE	FALSE	TRUE	FALSE	FALSE
NC_016856.1__745418	NC_016856.1	GTTCTGCGGTACTCAGGGGGATCAGTCTCATTCTTCACCTC	745418	0.91	0.98	0.945	0.84	0.89	0.865	gene729	STM14_RS04030	STM14_0796	nagB	0	Genic	WP_001237059.1	glucosamine-6-phosphate deaminase	FALSE	FALSE	FALSE	FALSE	TRUE	FALSE	FALSE
NC_016856.1__745419	NC_016856.1	TGAGGTGAAGAATGAGACTGATCCCCCTGAGTACCGCAGAA	745419	1	1	1	1	1	1	gene729	STM14_RS04030	STM14_0796	nagB	0	Genic	WP_001237059.1	glucosamine-6-phosphate deaminase	FALSE	FALSE	FALSE	FALSE	TRUE	FALSE	FALSE
NC_016856.1__745421	NC_016856.1	CTGCGGTACTCAGGGGGATCAGTCTCATTCTTCACCTCAAT	745421	0.99	0.96	0.975	0.97	0.99	0.98	gene729	STM14_RS04030	STM14_0796	nagB	0	Genic	WP_001237059.1	glucosamine-6-phosphate deaminase	FALSE	FALSE	FALSE	FALSE	FALSE	TRUE	FALSE
NC_016856.1__745464	NC_016856.1	TCAATGTCAAAATTTGGCGGATCGTATTAAGCGTAACCTGG	745464	0.99	0.99	0.99	0.97	0.99	0.98	gene729	STM14_RS04030	STM14_0796	nagB	36	Upstream	WP_001237059.1	glucosamine-6-phosphate deaminase	FALSE	FALSE	FALSE	FALSE	TRUE	FALSE	FALSE
NC_016856.1__745465	NC_016856.1	TCCAGGTTACGCTTAATACGATCCGCCAAATTTTGACATTG	745465	1	0.98	0.99	1	1	1	gene729	STM14_RS04030	STM14_0796	nagB	37	Upstream	WP_001237059.1	glucosamine-6-phosphate deaminase	FALSE	FALSE	FALSE	FALSE	TRUE	FALSE	FALSE
NC_016856.1__745642	NC_016856.1	GGTGAGATCATCTTCTGCAGAGTGTGTGGAAAATTAATTCG	745642	1	1	1	1	1	1	gene730	STM14_RS04035	STM14_0798	nagE	113	Upstream	WP_001023068.1	PTS N-acetyl glucosamine transporter subunit IIABC	FALSE	TRUE	FALSE	FALSE	FALSE	FALSE	FALSE
NC_016856.1__745655	NC_016856.1	CACACACTCTGCAGAAGATGATCTCACCGTTCGATTACAGA	745655	0.99	1	0.995	1	0.98	0.99	gene730	STM14_RS04035	STM14_0798	nagE	100	Upstream	WP_001023068.1	PTS N-acetyl glucosamine transporter subunit IIABC	FALSE	FALSE	FALSE	FALSE	TRUE	FALSE	FALSE
NC_016856.1__745656	NC_016856.1	TTCTGTAATCGAACGGTGAGATCATCTTCTGCAGAGTGTGT	745656	0.84	0.86	0.85	1	0.95	0.975	gene730	STM14_RS04035	STM14_0798	nagE	99	Upstream	WP_001023068.1	PTS N-acetyl glucosamine transporter subunit IIABC	FALSE	FALSE	FALSE	FALSE	TRUE	FALSE	FALSE
NC_016856.1__745730	NC_016856.1	AACGGCTTCAAAGAAGCCATATCGGCGTCTCGTAGGGGGAA	745730	0.99	1	0.995	1	0.96	0.98	gene730	STM14_RS04035	STM14_0798	nagE	25	Upstream	WP_001023068.1	PTS N-acetyl glucosamine transporter subunit IIABC	FALSE	FALSE	TRUE	FALSE	FALSE	FALSE	FALSE
NC_016856.1__745739	NC_016856.1	TTCATCTTATTCCCCCTACGAGACGCCGATATGGCTTCTTT	745739	0.92	0.94	0.93	0.85	0.93	0.89	gene730	STM14_RS04035	STM14_0798	nagE	16	Upstream	WP_001023068.1	PTS N-acetyl glucosamine transporter subunit IIABC	FALSE	FALSE	FALSE	TRUE	FALSE	FALSE	FALSE
NC_016856.1__746157	NC_016856.1	GTGGAAAACGTTTTGTACCGATCGCAACGGGCTTTTTCTGT	746157	0.85	0.96	0.905	0.98	0.98	0.98	gene730	STM14_RS04035	STM14_0798	nagE	0	Genic	WP_001023068.1	PTS N-acetyl glucosamine transporter subunit IIABC	FALSE	FALSE	FALSE	FALSE	TRUE	FALSE	FALSE
NC_016856.1__746158	NC_016856.1	GACAGAAAAAGCCCGTTGCGATCGGTACAAAACGTTTTCCA	746158	0.93	1	0.965	1	0.98	0.99	gene730	STM14_RS04035	STM14_0798	nagE	0	Genic	WP_001023068.1	PTS N-acetyl glucosamine transporter subunit IIABC	FALSE	FALSE	FALSE	FALSE	TRUE	FALSE	FALSE
NC_016856.1__746206	NC_016856.1	CATGCTGTACCGGCGGCCAGACGTAACCGAAAATAGCGGCC	746206	0	0	0	0	0	0	gene730	STM14_RS04035	STM14_0798	nagE	0	Genic	WP_001023068.1	PTS N-acetyl glucosamine transporter subunit IIABC	FALSE	FALSE	FALSE	FALSE	FALSE	FALSE	TRUE
NC_016856.1__746250	NC_016856.1	TCCATGCGGGCGGTGAATGGATCGTTTCCGCAGGCGCGCTG	746250	1	1	1	1	1	1	gene730	STM14_RS04035	STM14_0798	nagE	0	Genic	WP_001023068.1	PTS N-acetyl glucosamine transporter subunit IIABC	FALSE	FALSE	FALSE	FALSE	TRUE	FALSE	FALSE
NC_016856.1__746251	NC_016856.1	CCAGCGCGCCTGCGGAAACGATCCATTCACCGCCCGCATGG	746251	1	1	1	1	1	1	gene730	STM14_RS04035	STM14_0798	nagE	0	Genic	WP_001023068.1	PTS N-acetyl glucosamine transporter subunit IIABC	FALSE	FALSE	FALSE	FALSE	TRUE	FALSE	FALSE
NC_016856.1__746305	NC_016856.1	GATGCAGACCGGTGGGGATCAGCAGACGGTTGATGAAGCCA	746305	1	1	1	1	1	1	gene730	STM14_RS04035	STM14_0798	nagE	0	Genic	WP_001023068.1	PTS N-acetyl glucosamine transporter subunit IIABC	FALSE	FALSE	FALSE	FALSE	FALSE	TRUE	FALSE
NC_016856.1__746307	NC_016856.1	GCTTCATCAACCGTCTGCTGATCCCCACCGGTCTGCATCAG	746307	1	1	1	1	1	1	gene730	STM14_RS04035	STM14_0798	nagE	0	Genic	WP_001023068.1	PTS N-acetyl glucosamine transporter subunit IIABC	FALSE	FALSE	FALSE	FALSE	TRUE	FALSE	FALSE
NC_016856.1__746308	NC_016856.1	CCTGATGCAGACCGGTGGGGATCAGCAGACGGTTGATGAAG	746308	1	0.99	0.995	0.99	0.93	0.96	gene730	STM14_RS04035	STM14_0798	nagE	0	Genic	WP_001023068.1	PTS N-acetyl glucosamine transporter subunit IIABC	FALSE	FALSE	FALSE	FALSE	TRUE	FALSE	FALSE
NC_016856.1__746460	NC_016856.1	TTATGTCCGGCTTCTTCCCGATCATGATGTTTGGTCTGCCG	746460	1	1	1	0.98	0.97	0.975	gene730	STM14_RS04035	STM14_0798	nagE	0	Genic	WP_001023068.1	PTS N-acetyl glucosamine transporter subunit IIABC	FALSE	FALSE	FALSE	FALSE	TRUE	FALSE	FALSE
NC_016856.1__746461	NC_016856.1	CCGGCAGACCAAACATCATGATCGGGAAGAAGCCGGACATA	746461	1	1	1	1	1	1	gene730	STM14_RS04035	STM14_0798	nagE	0	Genic	WP_001023068.1	PTS N-acetyl glucosamine transporter subunit IIABC	FALSE	FALSE	FALSE	FALSE	TRUE	FALSE	FALSE
NC_016856.1__746489	NC_016856.1	GCGGCGAAATACATCGCCAGAGCGGCGCCCGGCAGACCAAA	746489	1	0.95	0.975	1	0.96	0.98	gene730	STM14_RS04035	STM14_0798	nagE	0	Genic	WP_001023068.1	PTS N-acetyl glucosamine transporter subunit IIABC	FALSE	TRUE	FALSE	FALSE	FALSE	FALSE	FALSE
NC_016856.1__746559	NC_016856.1	GTATGCTGCTGTCTGTCGCGATCACCGCGTTTCTGACCGGC	746559	1	1	1	1	1	1	gene730	STM14_RS04035	STM14_0798	nagE	0	Genic	WP_001023068.1	PTS N-acetyl glucosamine transporter subunit IIABC	FALSE	FALSE	FALSE	FALSE	TRUE	FALSE	FALSE
NC_016856.1__746560	NC_016856.1	CGCCGGTCAGAAACGCGGTGATCGCGACAGACAGCAGCATA	746560	0.94	0.95	0.945	0.98	0.94	0.96	gene730	STM14_RS04035	STM14_0798	nagE	0	Genic	WP_001023068.1	PTS N-acetyl glucosamine transporter subunit IIABC	FALSE	FALSE	FALSE	FALSE	TRUE	FALSE	FALSE
NC_016856.1__746718	NC_016856.1	TCTCTTTCTCGGCAGGCGCGATCGACTATGTTCTGATGTAT	746718	1	0.98	0.99	0.95	1	0.975	gene730	STM14_RS04035	STM14_0798	nagE	0	Genic	WP_001023068.1	PTS N-acetyl glucosamine transporter subunit IIABC	FALSE	FALSE	FALSE	FALSE	TRUE	FALSE	FALSE
NC_016856.1__746719	NC_016856.1	TATACATCAGAACATAGTCGATCGCGCCTGCCGAGAAAGAG	746719	1	0.98	0.99	1	0.96	0.98	gene730	STM14_RS04035	STM14_0798	nagE	0	Genic	WP_001023068.1	PTS N-acetyl glucosamine transporter subunit IIABC	FALSE	FALSE	FALSE	FALSE	TRUE	FALSE	FALSE
NC_016856.1__746979	NC_016856.1	GTACGGACAACCTGAAAGCGATCGATGCGTGTATTACCCGT	746979	1	1	1	1	1	1	gene730	STM14_RS04035	STM14_0798	nagE	0	Genic	WP_001023068.1	PTS N-acetyl glucosamine transporter subunit IIABC	FALSE	FALSE	FALSE	FALSE	TRUE	FALSE	FALSE
NC_016856.1__746980	NC_016856.1	GACGGGTAATACACGCATCGATCGCTTTCAGGTTGTCCGTA	746980	1	1	1	1	1	1	gene730	STM14_RS04035	STM14_0798	nagE	0	Genic	WP_001023068.1	PTS N-acetyl glucosamine transporter subunit IIABC	FALSE	FALSE	FALSE	FALSE	TRUE	FALSE	FALSE
NC_016856.1__747021	NC_016856.1	CGCATCGTTAACGCGAGCAGAGTCATTCACGGTCAGGCGCA	747021	0.86	0.96	0.91	1	0.98	0.99	gene730	STM14_RS04035	STM14_0798	nagE	0	Genic	WP_001023068.1	PTS N-acetyl glucosamine transporter subunit IIABC	FALSE	TRUE	FALSE	FALSE	FALSE	FALSE	FALSE
NC_016856.1__747295	NC_016856.1	CGGTGAGGTAGTGGCGCTGGATCAGGTACCGGATGAAGCTT	747295	0.99	0.98	0.985	1	0.98	0.99	gene730	STM14_RS04035	STM14_0798	nagE	0	Genic	WP_001023068.1	PTS N-acetyl glucosamine transporter subunit IIABC	FALSE	FALSE	FALSE	FALSE	TRUE	FALSE	FALSE
NC_016856.1__747296	NC_016856.1	AAAGCTTCATCCGGTACCTGATCCAGCGCCACTACCTCACC	747296	1	1	1	1	1	1	gene730	STM14_RS04035	STM14_0798	nagE	0	Genic	WP_001023068.1	PTS N-acetyl glucosamine transporter subunit IIABC	FALSE	FALSE	FALSE	FALSE	TRUE	FALSE	FALSE
NC_016856.1__747298	NC_016856.1	TGAGGTAGTGGCGCTGGATCAGGTACCGGATGAAGCTTTCG	747298	0.94	0.98	0.96	1	0.9	0.95	gene730	STM14_RS04035	STM14_0798	nagE	0	Genic	WP_001023068.1	PTS N-acetyl glucosamine transporter subunit IIABC	FALSE	FALSE	FALSE	FALSE	FALSE	TRUE	FALSE
NC_016856.1__747453	NC_016856.1	AAACCGAAAAAGGCGCGGAGATCGTTGTCCATATGGGTATC	747453	1	0.99	0.995	1	1	1	gene730	STM14_RS04035	STM14_0798	nagE	0	Genic	WP_001023068.1	PTS N-acetyl glucosamine transporter subunit IIABC	FALSE	FALSE	FALSE	FALSE	TRUE	FALSE	FALSE
NC_016856.1__747454	NC_016856.1	CGATACCCATATGGACAACGATCTCCGCGCCTTTTTCGGTT	747454	1	0.99	0.995	1	1	1	gene730	STM14_RS04035	STM14_0798	nagE	0	Genic	WP_001023068.1	PTS N-acetyl glucosamine transporter subunit IIABC	FALSE	FALSE	FALSE	FALSE	TRUE	FALSE	FALSE
NC_016856.1__747562	NC_016856.1	TCAGCCGGTGCTGGAACTGGATCTGGACTTCCTGAATGCCA	747562	0.98	0.97	0.975	0.97	0.98	0.975	gene730	STM14_RS04035	STM14_0798	nagE	0	Genic	WP_001023068.1	PTS N-acetyl glucosamine transporter subunit IIABC	FALSE	FALSE	FALSE	FALSE	TRUE	FALSE	FALSE
NC_016856.1__747563	NC_016856.1	TTGGCATTCAGGAAGTCCAGATCCAGTTCCAGCACCGGCTG	747563	1	1	1	1	1	1	gene730	STM14_RS04035	STM14_0798	nagE	0	Genic	WP_001023068.1	PTS N-acetyl glucosamine transporter subunit IIABC	FALSE	FALSE	FALSE	FALSE	TRUE	FALSE	FALSE
NC_016856.1__747638	NC_016856.1	CCATCCGCTTTGATGACCAGAGCGCTGAAGTCATCGCTGTT	747638	0.98	1	0.99	0.91	1	0.955	gene730	STM14_RS04035	STM14_0798	nagE	0	Genic	WP_001023068.1	PTS N-acetyl glucosamine transporter subunit IIABC	FALSE	TRUE	FALSE	FALSE	FALSE	FALSE	FALSE
NC_016856.1__747693	NC_016856.1	GTAAAACGCCACTGTACGAGATCAAGAGCAAATAATCGCTT	747693	1	1	1	1	1	1	gene730	STM14_RS04035	STM14_0798	nagE	0	Genic	WP_001023068.1	PTS N-acetyl glucosamine transporter subunit IIABC	FALSE	FALSE	FALSE	FALSE	TRUE	FALSE	FALSE
NC_016856.1__747694	NC_016856.1	GAAGCGATTATTTGCTCTTGATCTCGTACAGTGGCGTTTTA	747694	1	1	1	1	1	1	gene730	STM14_RS04035	STM14_0798	nagE	0	Genic	WP_001023068.1	PTS N-acetyl glucosamine transporter subunit IIABC	FALSE	FALSE	FALSE	FALSE	TRUE	FALSE	FALSE
NC_016856.1__747773	NC_016856.1	ACAGGAAACATAAGCGGCAGAGGGAAACCTTCGCCGCTTTT	747773	1	1	1	0.92	1	0.96	gene730	STM14_RS04035	STM14_0798	nagE	66	Downstream	WP_001023068.1	PTS N-acetyl glucosamine transporter subunit IIABC	FALSE	TRUE	FALSE	FALSE	FALSE	FALSE	FALSE
NC_016856.1__747875	NC_016856.1	CAGTCTGTCCGGCTTATAAGATCATATGCCGTTATACGTTG	747875	1	1	1	1	1	1	gene731	STM14_RS04040	STM14_0799	glnS	43	Upstream	WP_001287181.1	glutamine--tRNA ligase	FALSE	FALSE	FALSE	FALSE	TRUE	FALSE	FALSE
NC_016856.1__747876	NC_016856.1	ACAACGTATAACGGCATATGATCTTATAAGCCGGACAGACT	747876	1	0.99	0.995	1	0.96	0.98	gene731	STM14_RS04040	STM14_0799	glnS	42	Upstream	WP_001287181.1	glutamine--tRNA ligase	FALSE	FALSE	FALSE	FALSE	TRUE	FALSE	FALSE
NC_016856.1__747973	NC_016856.1	TCGTCAGATTATTGATGAAGATCTGGCGAGTGGTAAACATA	747973	1	1	1	1	1	1	gene731	STM14_RS04040	STM14_0799	glnS	0	Genic	WP_001287181.1	glutamine--tRNA ligase	FALSE	FALSE	FALSE	FALSE	TRUE	FALSE	FALSE
NC_016856.1__747974	NC_016856.1	GTATGTTTACCACTCGCCAGATCTTCATCAATAATCTGACG	747974	1	1	1	1	1	1	gene731	STM14_RS04040	STM14_0799	glnS	0	Genic	WP_001287181.1	glutamine--tRNA ligase	FALSE	FALSE	FALSE	FALSE	TRUE	FALSE	FALSE
NC_016856.1__748161	NC_016856.1	ATATCGAGTACGTTGATTCGATCAAAAACGACGTCGAGTGG	748161	0.96	0.98	0.97	0.98	0.95	0.965	gene731	STM14_RS04040	STM14_0799	glnS	0	Genic	WP_001287181.1	glutamine--tRNA ligase	FALSE	FALSE	FALSE	FALSE	TRUE	FALSE	FALSE
NC_016856.1__748162	NC_016856.1	ACCACTCGACGTCGTTTTTGATCGAATCAACGTACTCGATA	748162	1	1	1	1	1	1	gene731	STM14_RS04040	STM14_0799	glnS	0	Genic	WP_001287181.1	glutamine--tRNA ligase	FALSE	FALSE	FALSE	FALSE	TRUE	FALSE	FALSE
NC_016856.1__748305	NC_016856.1	ATGAGCTGACGCCGGAGCAGATCCGTGAATACCGCGGTACG	748305	1	1	1	1	0.98	0.99	gene731	STM14_RS04040	STM14_0799	glnS	0	Genic	WP_001287181.1	glutamine--tRNA ligase	FALSE	FALSE	FALSE	FALSE	TRUE	FALSE	FALSE
NC_016856.1__748306	NC_016856.1	GCGTACCGCGGTATTCACGGATCTGCTCCGGCGTCAGCTCA	748306	1	1	1	0.99	1	0.995	gene731	STM14_RS04040	STM14_0799	glnS	0	Genic	WP_001287181.1	glutamine--tRNA ligase	FALSE	FALSE	FALSE	FALSE	TRUE	FALSE	FALSE
NC_016856.1__748314	NC_016856.1	CGCGGTCAGCGTACCGCGGTATTCACGGATCTGCTCCGGCG	748314	0	0	0	0	0	0	gene731	STM14_RS04040	STM14_0799	glnS	0	Genic	WP_001287181.1	glutamine--tRNA ligase	FALSE	FALSE	FALSE	FALSE	FALSE	FALSE	TRUE
NC_016856.1__748360	NC_016856.1	TAAAAACAGCCCGTTCCGCGATCGCAGCGTCGAAGAGAACC	748360	0.97	1	0.985	1	1	1	gene731	STM14_RS04040	STM14_0799	glnS	0	Genic	WP_001287181.1	glutamine--tRNA ligase	FALSE	FALSE	FALSE	FALSE	TRUE	FALSE	FALSE
NC_016856.1__748361	NC_016856.1	AGGTTCTCTTCGACGCTGCGATCGCGGAACGGGCTGTTTTT	748361	1	1	1	0.96	1	0.98	gene731	STM14_RS04040	STM14_0799	glnS	0	Genic	WP_001287181.1	glutamine--tRNA ligase	FALSE	FALSE	FALSE	FALSE	TRUE	FALSE	FALSE
NC_016856.1__748399	NC_016856.1	CTTCAAAACCGCCGGTACGCATTTTTTCAAATAGCGCGAGG	748399	0	0	0	0	0.4	0.2	gene731	STM14_RS04040	STM14_0799	glnS	0	Genic	WP_001287181.1	glutamine--tRNA ligase	FALSE	FALSE	FALSE	FALSE	FALSE	FALSE	TRUE
NC_016856.1__748413	NC_016856.1	ACAGGCTTTACCCTCTTCAAAACCGCCGGTACGCATTTTTT	748413	0	0.28	0.14	0	0	0	gene731	STM14_RS04040	STM14_0799	glnS	0	Genic	WP_001287181.1	glutamine--tRNA ligase	FALSE	FALSE	FALSE	FALSE	FALSE	FALSE	TRUE
NC_016856.1__748480	NC_016856.1	GCCGTTTATCGTGATGCGCGATCCGGTGCTGTATCGCATTA	748480	1	1	1	1	1	1	gene731	STM14_RS04040	STM14_0799	glnS	0	Genic	WP_001287181.1	glutamine--tRNA ligase	FALSE	FALSE	FALSE	FALSE	TRUE	FALSE	FALSE
NC_016856.1__748481	NC_016856.1	TTAATGCGATACAGCACCGGATCGCGCATCACGATAAACGG	748481	0.99	1	0.995	0.99	0.99	0.99	gene731	STM14_RS04040	STM14_0799	glnS	0	Genic	WP_001287181.1	glutamine--tRNA ligase	FALSE	FALSE	FALSE	FALSE	TRUE	FALSE	FALSE
NC_016856.1__748601	NC_016856.1	TGGAACTCCAGCGTACACAGAGAATGAGTAATGCCTTCCAG	748601	1	1	1	1	1	1	gene731	STM14_RS04040	STM14_0799	glnS	0	Genic	WP_001287181.1	glutamine--tRNA ligase	FALSE	TRUE	FALSE	FALSE	FALSE	FALSE	FALSE
NC_016856.1__748780	NC_016856.1	ACACGTCGAAGGTTGGGACGATCCGCGTATGCCGACTATTT	748780	0.98	1	0.99	1	0.96	0.98	gene731	STM14_RS04040	STM14_0799	glnS	0	Genic	WP_001287181.1	glutamine--tRNA ligase	FALSE	FALSE	FALSE	FALSE	TRUE	FALSE	FALSE
NC_016856.1__748781	NC_016856.1	GAAATAGTCGGCATACGCGGATCGTCCCAACCTTCGACGTG	748781	1	1	1	1	1	1	gene731	STM14_RS04040	STM14_0799	glnS	0	Genic	WP_001287181.1	glutamine--tRNA ligase	FALSE	FALSE	FALSE	FALSE	TRUE	FALSE	FALSE
NC_016856.1__748921	NC_016856.1	GGAATCCTGCATTCGCGAAGATCTGAACGAAAACGCGCCGC	748921	0.96	1	0.98	1	0.99	0.995	gene731	STM14_RS04040	STM14_0799	glnS	0	Genic	WP_001287181.1	glutamine--tRNA ligase	FALSE	FALSE	FALSE	FALSE	TRUE	FALSE	FALSE
NC_016856.1__748922	NC_016856.1	CGCGGCGCGTTTTCGTTCAGATCTTCGCGAATGCAGGATTC	748922	0.97	1	0.985	1	0.97	0.985	gene731	STM14_RS04040	STM14_0799	glnS	0	Genic	WP_001287181.1	glutamine--tRNA ligase	FALSE	FALSE	FALSE	FALSE	TRUE	FALSE	FALSE
NC_016856.1__748960	NC_016856.1	GCGCGCGATGGCGGTAATCGATCCGGTAAAACTGGTTATCG	748960	1	1	1	1	1	1	gene731	STM14_RS04040	STM14_0799	glnS	0	Genic	WP_001287181.1	glutamine--tRNA ligase	FALSE	FALSE	FALSE	FALSE	TRUE	FALSE	FALSE
NC_016856.1__748961	NC_016856.1	TCGATAACCAGTTTTACCGGATCGATTACCGCCATCGCGCG	748961	1	0.99	0.995	1	1	1	gene731	STM14_RS04040	STM14_0799	glnS	0	Genic	WP_001287181.1	glutamine--tRNA ligase	FALSE	FALSE	FALSE	FALSE	TRUE	FALSE	FALSE
NC_016856.1__748999	NC_016856.1	CGAAAATTACCCGCAGGGTGAGAGCGAAATGGTTACCATGC	748999	0	0.41	0.205	0.49	0.47	0.48	gene731	STM14_RS04040	STM14_0799	glnS	0	Genic	WP_001287181.1	glutamine--tRNA ligase	FALSE	FALSE	FALSE	FALSE	FALSE	FALSE	TRUE
NC_016856.1__749076	NC_016856.1	AAGTGCCGTTTAGCGGTGAGATCTGGATCGATCGCGCAGAT	749076	1	0.98	0.99	1	0.93	0.965	gene731	STM14_RS04040	STM14_0799	glnS	0	Genic	WP_001287181.1	glutamine--tRNA ligase	FALSE	FALSE	FALSE	FALSE	TRUE	FALSE	FALSE
NC_016856.1__749077	NC_016856.1	AATCTGCGCGATCGATCCAGATCTCACCGCTAAACGGCACT	749077	1	1	1	1	1	1	gene731	STM14_RS04040	STM14_0799	glnS	0	Genic	WP_001287181.1	glutamine--tRNA ligase	FALSE	FALSE	FALSE	FALSE	TRUE	FALSE	FALSE
NC_016856.1__749082	NC_016856.1	CGTTTAGCGGTGAGATCTGGATCGATCGCGCAGATTTCCGC	749082	0.98	0.98	0.98	0.99	1	0.995	gene731	STM14_RS04040	STM14_0799	glnS	0	Genic	WP_001287181.1	glutamine--tRNA ligase	FALSE	FALSE	FALSE	FALSE	TRUE	FALSE	FALSE
NC_016856.1__749083	NC_016856.1	CGCGGAAATCTGCGCGATCGATCCAGATCTCACCGCTAAAC	749083	0.92	0.93	0.925	0.94	1	0.97	gene731	STM14_RS04040	STM14_0799	glnS	0	Genic	WP_001287181.1	glutamine--tRNA ligase	FALSE	FALSE	FALSE	FALSE	TRUE	FALSE	FALSE
NC_016856.1__749086	NC_016856.1	TAGCGGTGAGATCTGGATCGATCGCGCAGATTTCCGCGAAG	749086	1	0.97	0.985	1	1	1	gene731	STM14_RS04040	STM14_0799	glnS	0	Genic	WP_001287181.1	glutamine--tRNA ligase	FALSE	FALSE	FALSE	FALSE	TRUE	FALSE	FALSE
NC_016856.1__749087	NC_016856.1	TCTTCGCGGAAATCTGCGCGATCGATCCAGATCTCACCGCT	749087	1	1	1	1	1	1	gene731	STM14_RS04040	STM14_0799	glnS	0	Genic	WP_001287181.1	glutamine--tRNA ligase	FALSE	FALSE	FALSE	FALSE	TRUE	FALSE	FALSE
NC_016856.1__749257	NC_016856.1	TGCTGATACGCTGAGTAAAGATCCGGCTGACGGGCGTAAAG	749257	1	1	1	1	0.98	0.99	gene731	STM14_RS04040	STM14_0799	glnS	0	Genic	WP_001287181.1	glutamine--tRNA ligase	FALSE	FALSE	FALSE	FALSE	TRUE	FALSE	FALSE
NC_016856.1__749258	NC_016856.1	ACTTTACGCCCGTCAGCCGGATCTTTACTCAGCGTATCAGC	749258	0.93	1	0.965	1	0.98	0.99	gene731	STM14_RS04040	STM14_0799	glnS	0	Genic	WP_001287181.1	glutamine--tRNA ligase	FALSE	FALSE	FALSE	FALSE	TRUE	FALSE	FALSE
NC_016856.1__749652	NC_016856.1	GAATCGACTTAGAAATGCAGAGAAAAAACGCCGCAGAACGC	749652	0.88	0.89	0.885	0.9	0.97	0.935	gene731	STM14_RS04040	STM14_0799	glnS	67	Downstream	WP_001287181.1	glutamine--tRNA ligase	FALSE	TRUE	FALSE	FALSE	FALSE	FALSE	FALSE
NC_016856.1__749701	NC_016856.1	ATCAGATCAATAATTTTCAGAGAATAATTAATTCGCCTCGC	749701	1	0.98	0.99	0.93	0.97	0.95	gene731	STM14_RS04040	STM14_0799	glnS	116	Downstream	WP_001287181.1	glutamine--tRNA ligase	FALSE	TRUE	FALSE	FALSE	FALSE	FALSE	FALSE
NC_016856.1__749715	NC_016856.1	TTATTCTCTGAAAATTATTGATCTGATAAATGATTATTAAT	749715	1	0.99	0.995	0.99	1	0.995	gene731	STM14_RS04040	STM14_0799	glnS	130	Downstream	WP_001287181.1	glutamine--tRNA ligase	FALSE	FALSE	FALSE	FALSE	TRUE	FALSE	FALSE
NC_016856.1__749716	NC_016856.1	GATTAATAATCATTTATCAGATCAATAATTTTCAGAGAATA	749716	1	0.98	0.99	0.98	0.86	0.92	gene731	STM14_RS04040	STM14_0799	glnS	131	Downstream	WP_001287181.1	glutamine--tRNA ligase	FALSE	FALSE	FALSE	FALSE	TRUE	FALSE	FALSE
NC_016856.1__750066	NC_016856.1	GTGATACCGGCGATAGCCAGAGCCAGCGTACTACGTTTGCC	750066	1	1	1	0.95	1	0.975	gene732	chiP	STM14_0802	chiP	0	Genic	WP_001258803.1	chitoporin	FALSE	TRUE	FALSE	FALSE	FALSE	FALSE	FALSE
NC_016856.1__750103	NC_016856.1	TCACAGCAATGTCGGGGTGGATCGTTGTTCCGCAGGCGCAA	750103	1	1	1	1	0.99	0.995	gene732	chiP	STM14_0802	chiP	0	Genic	WP_001258803.1	chitoporin	FALSE	FALSE	FALSE	FALSE	TRUE	FALSE	FALSE
NC_016856.1__750104	NC_016856.1	CTTGCGCCTGCGGAACAACGATCCACCCCGACATTGCTGTG	750104	1	1	1	1	1	1	gene732	chiP	STM14_0802	chiP	0	Genic	WP_001258803.1	chitoporin	FALSE	FALSE	FALSE	FALSE	TRUE	FALSE	FALSE
NC_016856.1__750188	NC_016856.1	TTATTGGCAGCGTGAACGCGATCGCAAAGATGTGACCGACG	750188	0.98	1	0.99	1	1	1	gene732	chiP	STM14_0802	chiP	0	Genic	WP_001258803.1	chitoporin	FALSE	FALSE	FALSE	FALSE	TRUE	FALSE	FALSE
NC_016856.1__750189	NC_016856.1	CCGTCGGTCACATCTTTGCGATCGCGTTCACGCTGCCAATA	750189	1	1	1	1	1	1	gene732	chiP	STM14_0802	chiP	0	Genic	WP_001258803.1	chitoporin	FALSE	FALSE	FALSE	FALSE	TRUE	FALSE	FALSE
NC_016856.1__750728	NC_016856.1	GAAGTACGACTTCAAAAATGATCTGGTGCTGGAAGCGGCGT	750728	1	1	1	1	1	1	gene732	chiP	STM14_0802	chiP	0	Genic	WP_001258803.1	chitoporin	FALSE	FALSE	FALSE	FALSE	TRUE	FALSE	FALSE
NC_016856.1__750729	NC_016856.1	AACGCCGCTTCCAGCACCAGATCATTTTTGAAGTCGTACTT	750729	0.97	1	0.985	0.98	1	0.99	gene732	chiP	STM14_0802	chiP	0	Genic	WP_001258803.1	chitoporin	FALSE	FALSE	FALSE	FALSE	TRUE	FALSE	FALSE
NC_016856.1__750773	NC_016856.1	TCAGTCCGAAGGCTATGTCGATCAATATTTCGCGAAGGCCA	750773	1	1	1	1	1	1	gene732	chiP	STM14_0802	chiP	0	Genic	WP_001258803.1	chitoporin	FALSE	FALSE	FALSE	FALSE	TRUE	FALSE	FALSE
NC_016856.1__750774	NC_016856.1	CTGGCCTTCGCGAAATATTGATCGACATAGCCTTCGGACTG	750774	1	1	1	1	1	1	gene732	chiP	STM14_0802	chiP	0	Genic	WP_001258803.1	chitoporin	FALSE	FALSE	FALSE	FALSE	TRUE	FALSE	FALSE
NC_016856.1__750869	NC_016856.1	CGCGCGCGACAAAGTAGACGATCGCAGCGTGAATGATATTT	750869	0.98	1	0.99	1	1	1	gene732	chiP	STM14_0802	chiP	0	Genic	WP_001258803.1	chitoporin	FALSE	FALSE	FALSE	FALSE	TRUE	FALSE	FALSE
NC_016856.1__750870	NC_016856.1	TAAATATCATTCACGCTGCGATCGTCTACTTTGTCGCGCGC	750870	1	0.96	0.98	1	1	1	gene732	chiP	STM14_0802	chiP	0	Genic	WP_001258803.1	chitoporin	FALSE	FALSE	FALSE	FALSE	TRUE	FALSE	FALSE
NC_016856.1__751752	NC_016856.1	GGCGACGCGCACGGGTAACGATCAGGCGGTCAAGGCTGACT	751752	1	1	1	1	1	1	gene733	STM14_RS04050	STM14_0803	NA	0	Genic	WP_000722261.1	lipoprotein	FALSE	FALSE	FALSE	FALSE	TRUE	FALSE	FALSE
NC_016856.1__751753	NC_016856.1	CAGTCAGCCTTGACCGCCTGATCGTTACCCGTGCGCGTCGC	751753	1	1	1	1	1	1	gene733	STM14_RS04050	STM14_0803	NA	0	Genic	WP_000722261.1	lipoprotein	FALSE	FALSE	FALSE	FALSE	TRUE	FALSE	FALSE
NC_016856.1__751755	NC_016856.1	GACGCGCACGGGTAACGATCAGGCGGTCAAGGCTGACTGCG	751755	1	1	1	0.98	1	0.99	gene733	STM14_RS04050	STM14_0803	NA	0	Genic	WP_000722261.1	lipoprotein	FALSE	FALSE	FALSE	FALSE	FALSE	TRUE	FALSE
NC_016856.1__751764	NC_016856.1	GGGTAACGATCAGGCGGTCAAGGCTGACTGCGATAAGGTCT	751764	0	0	0	0	0	0	gene733	STM14_RS04050	STM14_0803	NA	0	Genic	WP_000722261.1	lipoprotein	FALSE	FALSE	FALSE	FALSE	FALSE	FALSE	TRUE
NC_016856.1__752226	NC_016856.1	GCATGACGGGCCAGGTGGTGATCAGCGCCAGCAACGTAATG	752226	1	1	1	0.97	0.97	0.97	gene734	STM14_RS04055	STM14_0804	tcuC	0	Genic	WP_000057014.1	tricarballylate/proton symporter TcuC	FALSE	FALSE	FALSE	FALSE	TRUE	FALSE	FALSE
NC_016856.1__752227	NC_016856.1	GCATTACGTTGCTGGCGCTGATCACCACCTGGCCCGTCATG	752227	1	1	1	1	1	1	gene734	STM14_RS04055	STM14_0804	tcuC	0	Genic	WP_000057014.1	tricarballylate/proton symporter TcuC	FALSE	FALSE	FALSE	FALSE	TRUE	FALSE	FALSE
NC_016856.1__752229	NC_016856.1	TGACGGGCCAGGTGGTGATCAGCGCCAGCAACGTAATGCCC	752229	1	1	1	1	1	1	gene734	STM14_RS04055	STM14_0804	tcuC	0	Genic	WP_000057014.1	tricarballylate/proton symporter TcuC	FALSE	FALSE	FALSE	FALSE	FALSE	TRUE	FALSE
NC_016856.1__752239	NC_016856.1	GGTGGTGATCAGCGCCAGCAACGTAATGCCCATTAACACAG	752239	0	0	0	0	0.48	0.24	gene734	STM14_RS04055	STM14_0804	tcuC	0	Genic	WP_000057014.1	tricarballylate/proton symporter TcuC	FALSE	FALSE	FALSE	FALSE	FALSE	FALSE	TRUE
NC_016856.1__752340	NC_016856.1	CCCCCACTAACATGGTGACGATCAAACTGTCCCGCGCGCTG	752340	1	1	1	0.99	1	0.995	gene734	STM14_RS04055	STM14_0804	tcuC	0	Genic	WP_000057014.1	tricarballylate/proton symporter TcuC	FALSE	FALSE	FALSE	FALSE	TRUE	FALSE	FALSE
NC_016856.1__752341	NC_016856.1	TCAGCGCGCGGGACAGTTTGATCGTCACCATGTTAGTGGGG	752341	0.97	1	0.985	1	0.97	0.985	gene734	STM14_RS04055	STM14_0804	tcuC	0	Genic	WP_000057014.1	tricarballylate/proton symporter TcuC	FALSE	FALSE	FALSE	FALSE	TRUE	FALSE	FALSE
NC_016856.1__752574	NC_016856.1	AAACAAAAATCAGCGGAATGATCATACAGCCGATAAAGAAC	752574	0.92	1	0.96	1	0.97	0.985	gene734	STM14_RS04055	STM14_0804	tcuC	0	Genic	WP_000057014.1	tricarballylate/proton symporter TcuC	FALSE	FALSE	FALSE	FALSE	TRUE	FALSE	FALSE
NC_016856.1__752575	NC_016856.1	CGTTCTTTATCGGCTGTATGATCATTCCGCTGATTTTTGTT	752575	1	0.98	0.99	1	0.99	0.995	gene734	STM14_RS04055	STM14_0804	tcuC	0	Genic	WP_000057014.1	tricarballylate/proton symporter TcuC	FALSE	FALSE	FALSE	FALSE	TRUE	FALSE	FALSE
NC_016856.1__752676	NC_016856.1	CAATCAACGCGGCAACAACGATCGCGACCTGCTGACTGGCG	752676	1	0.97	0.985	0.97	1	0.985	gene734	STM14_RS04055	STM14_0804	tcuC	0	Genic	WP_000057014.1	tricarballylate/proton symporter TcuC	FALSE	FALSE	FALSE	FALSE	TRUE	FALSE	FALSE
NC_016856.1__752677	NC_016856.1	CCGCCAGTCAGCAGGTCGCGATCGTTGTTGCCGCGTTGATT	752677	0.99	0.99	0.99	1	1	1	gene734	STM14_RS04055	STM14_0804	tcuC	0	Genic	WP_000057014.1	tricarballylate/proton symporter TcuC	FALSE	FALSE	FALSE	FALSE	TRUE	FALSE	FALSE
NC_016856.1__752838	NC_016856.1	ACGCAGGCGCTGCCAGGCCGATCGTTTGGTAGCCGGGGACG	752838	1	1	1	1	1	1	gene734	STM14_RS04055	STM14_0804	tcuC	0	Genic	WP_000057014.1	tricarballylate/proton symporter TcuC	FALSE	FALSE	FALSE	FALSE	TRUE	FALSE	FALSE
NC_016856.1__752839	NC_016856.1	TCGTCCCCGGCTACCAAACGATCGGCCTGGCAGCGCCTGCG	752839	1	1	1	1	1	1	gene734	STM14_RS04055	STM14_0804	tcuC	0	Genic	WP_000057014.1	tricarballylate/proton symporter TcuC	FALSE	FALSE	FALSE	FALSE	TRUE	FALSE	FALSE
NC_016856.1__753394	NC_016856.1	CTGGCGCTGCTGGCAGGCAGAGACACCAGCGGAATGGGCAT	753394	1	1	1	1	1	1	gene735	tcuB	STM14_0805	tcuB	0	Genic	WP_000811134.1	tricarballylate utilization protein TcuB	FALSE	TRUE	FALSE	FALSE	FALSE	FALSE	FALSE
NC_016856.1__753457	NC_016856.1	AGCAGCAGAATAAAGCCGCGATCCATGGGTTTCTGGCGCGC	753457	1	1	1	1	1	1	gene735	tcuB	STM14_0805	tcuB	0	Genic	WP_000811134.1	tricarballylate utilization protein TcuB	FALSE	FALSE	FALSE	FALSE	TRUE	FALSE	FALSE
NC_016856.1__753458	NC_016856.1	TGCGCGCCAGAAACCCATGGATCGCGGCTTTATTCTGCTGC	753458	1	0.98	0.99	1	0.99	0.995	gene735	tcuB	STM14_0805	tcuB	0	Genic	WP_000811134.1	tricarballylate utilization protein TcuB	FALSE	FALSE	FALSE	FALSE	TRUE	FALSE	FALSE
NC_016856.1__753653	NC_016856.1	CGACCGTGGCGGCAAAACAGAGCATAAAACCGTAAAAGGTA	753653	1	1	1	1	1	1	gene735	tcuB	STM14_0805	tcuB	0	Genic	WP_000811134.1	tricarballylate utilization protein TcuB	FALSE	TRUE	FALSE	FALSE	FALSE	FALSE	FALSE
NC_016856.1__753791	NC_016856.1	GGGCGTACCGCGTTCGGCAGAGATTGCGGAAGCGTCGCACA	753791	1	0.84	0.92	0.78	0.9	0.84	gene735	tcuB	STM14_0805	tcuB	0	Genic	WP_000811134.1	tricarballylate utilization protein TcuB	FALSE	TRUE	FALSE	FALSE	FALSE	FALSE	FALSE
NC_016856.1__753818	NC_016856.1	AACGCGGTACGCCCGGCGAGATCTCACGCCAGAAGCGGATT	753818	1	1	1	1	1	1	gene735	tcuB	STM14_0805	tcuB	0	Genic	WP_000811134.1	tricarballylate utilization protein TcuB	FALSE	FALSE	FALSE	FALSE	TRUE	FALSE	FALSE
NC_016856.1__753819	NC_016856.1	TAATCCGCTTCTGGCGTGAGATCTCGCCGGGCGTACCGCGT	753819	1	1	1	1	1	1	gene735	tcuB	STM14_0805	tcuB	0	Genic	WP_000811134.1	tricarballylate utilization protein TcuB	FALSE	FALSE	FALSE	FALSE	TRUE	FALSE	FALSE
NC_016856.1__754022	NC_016856.1	TCAGCGCCAGCGCGACGGTGATCCCCGCCCGACGGTATAAC	754022	1	0.96	0.98	1	1	1	gene735	tcuB	STM14_0805	tcuB	0	Genic	WP_000811134.1	tricarballylate utilization protein TcuB	FALSE	FALSE	FALSE	FALSE	TRUE	FALSE	FALSE
NC_016856.1__754023	NC_016856.1	CGTTATACCGTCGGGCGGGGATCACCGTCGCGCTGGCGCTG	754023	1	1	1	0.99	1	0.995	gene735	tcuB	STM14_0805	tcuB	0	Genic	WP_000811134.1	tricarballylate utilization protein TcuB	FALSE	FALSE	FALSE	FALSE	TRUE	FALSE	FALSE
NC_016856.1__754485	NC_016856.1	CAACCTGTTTGTTGCCGGCGAGATGATGGCAGGAAATGTTC	754485	0	0.36	0.18	0	0	0	gene736	STM14_RS04065	STM14_0806	tcuA	0	Genic	WP_000228709.1	FAD-dependent tricarballylate dehydrogenase TcuA	FALSE	FALSE	FALSE	FALSE	FALSE	FALSE	TRUE
NC_016856.1__754685	NC_016856.1	CAGTCATCAAGCAAGGTATGATCAAAATGACCGGGCTGGCA	754685	1	1	1	1	1	1	gene736	STM14_RS04065	STM14_0806	tcuA	0	Genic	WP_000228709.1	FAD-dependent tricarballylate dehydrogenase TcuA	FALSE	FALSE	FALSE	FALSE	TRUE	FALSE	FALSE
NC_016856.1__754686	NC_016856.1	CTGCCAGCCCGGTCATTTTGATCATACCTTGCTTGATGACT	754686	1	1	1	1	1	1	gene736	STM14_RS04065	STM14_0806	tcuA	0	Genic	WP_000228709.1	FAD-dependent tricarballylate dehydrogenase TcuA	FALSE	FALSE	FALSE	FALSE	TRUE	FALSE	FALSE
NC_016856.1__755054	NC_016856.1	ACGCAGTGCGACTGGGACGGATCGCCAATGATATCCGCGCC	755054	0.98	0.98	0.98	0.98	0.98	0.98	gene736	STM14_RS04065	STM14_0806	tcuA	0	Genic	WP_000228709.1	FAD-dependent tricarballylate dehydrogenase TcuA	FALSE	FALSE	FALSE	FALSE	TRUE	FALSE	FALSE
NC_016856.1__755055	NC_016856.1	CGGCGCGGATATCATTGGCGATCCGTCCCAGTCGCACTGCG	755055	0.98	1	0.99	0.99	1	0.995	gene736	STM14_RS04065	STM14_0806	tcuA	0	Genic	WP_000228709.1	FAD-dependent tricarballylate dehydrogenase TcuA	FALSE	FALSE	FALSE	FALSE	TRUE	FALSE	FALSE
NC_016856.1__755540	NC_016856.1	CCGTCGGTGACTCGCCACAGATCCTGCCAGAATTCCTCTTC	755540	1	1	1	1	1	1	gene736	STM14_RS04065	STM14_0806	tcuA	0	Genic	WP_000228709.1	FAD-dependent tricarballylate dehydrogenase TcuA	FALSE	FALSE	FALSE	FALSE	TRUE	FALSE	FALSE
NC_016856.1__755541	NC_016856.1	TGAAGAGGAATTCTGGCAGGATCTGTGGCGAGTCACCGACG	755541	0.98	1	0.99	1	1	1	gene736	STM14_RS04065	STM14_0806	tcuA	0	Genic	WP_000228709.1	FAD-dependent tricarballylate dehydrogenase TcuA	FALSE	FALSE	FALSE	FALSE	TRUE	FALSE	FALSE
NC_016856.1__755598	NC_016856.1	ACGAAACCTGCGCTGTATGCATGATGCGCCGCAGGATGTGC	755598	0.83	0.74	0.785	0.97	0.96	0.965	gene736	STM14_RS04065	STM14_0806	tcuA	0	Genic	WP_000228709.1	FAD-dependent tricarballylate dehydrogenase TcuA	TRUE	FALSE	FALSE	FALSE	FALSE	FALSE	FALSE
NC_016856.1__755601	NC_016856.1	CATCCTGCGGCGCATCATGCATACAGCGCAGGTTTCGTGTG	755601	0.94	0.83	0.885	1	1	1	gene736	STM14_RS04065	STM14_0806	tcuA	0	Genic	WP_000228709.1	FAD-dependent tricarballylate dehydrogenase TcuA	TRUE	FALSE	FALSE	FALSE	FALSE	FALSE	FALSE
NC_016856.1__755925	NC_016856.1	CCCGCCGGCCTTGCCGCCAGAGTAGTCCTTACCAAAGTTAT	755925	1	1	1	0.91	1	0.955	gene737	STM14_RS04070	STM14_0807	tcuR	0	Genic	WP_000423363.1	LysR family transcriptional regulator	FALSE	TRUE	FALSE	FALSE	FALSE	FALSE	FALSE
NC_016856.1__756013	NC_016856.1	GTACCGGATTATGGACGCCGATCACGCGTAGCGCGTCGTTA	756013	1	1	1	1	1	1	gene737	STM14_RS04070	STM14_0807	tcuR	0	Genic	WP_000423363.1	LysR family transcriptional regulator	FALSE	FALSE	FALSE	FALSE	TRUE	FALSE	FALSE
NC_016856.1__756014	NC_016856.1	ATAACGACGCGCTACGCGTGATCGGCGTCCATAATCCGGTA	756014	1	1	1	1	1	1	gene737	STM14_RS04070	STM14_0807	tcuR	0	Genic	WP_000423363.1	LysR family transcriptional regulator	FALSE	FALSE	FALSE	FALSE	TRUE	FALSE	FALSE
NC_016856.1__756238	NC_016856.1	CTGCCAGTTGTTCAGGTGTGATCGGGTTATCAGGAAGCGCC	756238	0.99	1	0.995	1	1	1	gene737	STM14_RS04070	STM14_0807	tcuR	0	Genic	WP_000423363.1	LysR family transcriptional regulator	FALSE	FALSE	FALSE	FALSE	TRUE	FALSE	FALSE
NC_016856.1__756239	NC_016856.1	CGGCGCTTCCTGATAACCCGATCACACCTGAACAACTGGCA	756239	1	1	1	0.99	1	0.995	gene737	STM14_RS04070	STM14_0807	tcuR	0	Genic	WP_000423363.1	LysR family transcriptional regulator	FALSE	FALSE	FALSE	FALSE	TRUE	FALSE	FALSE
NC_016856.1__756304	NC_016856.1	GAAAAAGCTGTTCTTCAAGGATCGGTCTGGCGCTCCAGCGC	756304	1	0.99	0.995	0.99	0.99	0.99	gene737	STM14_RS04070	STM14_0807	tcuR	0	Genic	WP_000423363.1	LysR family transcriptional regulator	FALSE	FALSE	FALSE	FALSE	TRUE	FALSE	FALSE
NC_016856.1__756305	NC_016856.1	TGCGCTGGAGCGCCAGACCGATCCTTGAAGAACAGCTTTTT	756305	0.96	0.98	0.97	0.99	1	0.995	gene737	STM14_RS04070	STM14_0807	tcuR	0	Genic	WP_000423363.1	LysR family transcriptional regulator	FALSE	FALSE	FALSE	FALSE	TRUE	FALSE	FALSE
NC_016856.1__756376	NC_016856.1	AATCAATCTGGCGGGTATTGATCATTCTTTCCAGATTACCG	756376	1	0.92	0.96	0.93	0.93	0.93	gene737	STM14_RS04070	STM14_0807	tcuR	0	Genic	WP_000423363.1	LysR family transcriptional regulator	FALSE	FALSE	FALSE	FALSE	TRUE	FALSE	FALSE
NC_016856.1__756377	NC_016856.1	CCGGTAATCTGGAAAGAATGATCAATACCCGCCAGATTGAT	756377	0.91	0.95	0.93	0.93	0.96	0.945	gene737	STM14_RS04070	STM14_0807	tcuR	0	Genic	WP_000423363.1	LysR family transcriptional regulator	FALSE	FALSE	FALSE	FALSE	TRUE	FALSE	FALSE
NC_016856.1__756528	NC_016856.1	GACGCGATTCTCGCCGCCAGAGAAGCGCGCCTTTCCGGTCA	756528	1	1	1	1	1	1	gene737	STM14_RS04070	STM14_0807	tcuR	0	Genic	WP_000423363.1	LysR family transcriptional regulator	FALSE	TRUE	FALSE	FALSE	FALSE	FALSE	FALSE
NC_016856.1__756705	NC_016856.1	GCTGAAACGCCAATATCAAGATCCTGTGCGGCGCTGCCCAT	756705	1	1	1	0.98	0.98	0.98	gene737	STM14_RS04070	STM14_0807	tcuR	0	Genic	WP_000423363.1	LysR family transcriptional regulator	FALSE	FALSE	FALSE	FALSE	TRUE	FALSE	FALSE
NC_016856.1__756706	NC_016856.1	TATGGGCAGCGCCGCACAGGATCTTGATATTGGCGTTTCAG	756706	1	0.99	0.995	0.96	1	0.98	gene737	STM14_RS04070	STM14_0807	tcuR	0	Genic	WP_000423363.1	LysR family transcriptional regulator	FALSE	FALSE	FALSE	FALSE	TRUE	FALSE	FALSE
NC_016856.1__757213	NC_016856.1	CGATTTCTTCACCCATGTCGATCAGGCGTTTGTATAAATCT	757213	1	0.99	0.995	0.88	1	0.94	gene738	STM14_RS04075	STM14_0808	fur	0	Genic	WP_000131699.1	ferric iron uptake transcriptional regulator	FALSE	FALSE	FALSE	FALSE	TRUE	FALSE	FALSE
NC_016856.1__757214	NC_016856.1	AAGATTTATACAAACGCCTGATCGACATGGGTGAAGAAATC	757214	1	0.99	0.995	1	1	1	gene738	STM14_RS04075	STM14_0808	fur	0	Genic	WP_000131699.1	ferric iron uptake transcriptional regulator	FALSE	FALSE	FALSE	FALSE	TRUE	FALSE	FALSE
NC_016856.1__757216	NC_016856.1	TTTCTTCACCCATGTCGATCAGGCGTTTGTATAAATCTTCC	757216	0.95	0.98	0.965	0.92	1	0.96	gene738	STM14_RS04075	STM14_0808	fur	0	Genic	WP_000131699.1	ferric iron uptake transcriptional regulator	FALSE	FALSE	FALSE	FALSE	FALSE	TRUE	FALSE
NC_016856.1__757745	NC_016856.1	ATCGCCAGACCGACAAAATGATCGTCGTCAGCCAGACCTTT	757745	1	1	1	1	1	1	gene739	STM14_RS04080	STM14_0810	fldA	0	Genic	WP_001018621.1	flavodoxin-1	FALSE	FALSE	FALSE	FALSE	TRUE	FALSE	FALSE
NC_016856.1__757746	NC_016856.1	TAAAGGTCTGGCTGACGACGATCATTTTGTCGGTCTGGCGA	757746	1	1	1	1	1	1	gene739	STM14_RS04080	STM14_0810	fldA	0	Genic	WP_001018621.1	flavodoxin-1	FALSE	FALSE	FALSE	FALSE	TRUE	FALSE	FALSE
NC_016856.1__757884	NC_016856.1	GCTGTTTGGCTGTGGCGATCAGGAAGACTACGCGGAATACT	757884	1	0.99	0.995	1	1	1	gene739	STM14_RS04080	STM14_0810	fldA	0	Genic	WP_001018621.1	flavodoxin-1	FALSE	FALSE	FALSE	FALSE	FALSE	TRUE	FALSE
NC_016856.1__757886	NC_016856.1	TATTCCGCGTAGTCTTCCTGATCGCCACAGCCAAACAGCGC	757886	1	1	1	1	1	1	gene739	STM14_RS04080	STM14_0810	fldA	0	Genic	WP_001018621.1	flavodoxin-1	FALSE	FALSE	FALSE	FALSE	TRUE	FALSE	FALSE
NC_016856.1__757887	NC_016856.1	GGCGCTGTTTGGCTGTGGCGATCAGGAAGACTACGCGGAAT	757887	0.83	0.91	0.87	0.93	0.97	0.95	gene739	STM14_RS04080	STM14_0810	fldA	0	Genic	WP_001018621.1	flavodoxin-1	FALSE	FALSE	FALSE	FALSE	TRUE	FALSE	FALSE
NC_016856.1__757990	NC_016856.1	TTCTGCTGCTGGGCATCCCAACCTGGTATTATGGCGAAGCG	757990	0	0.48	0.24	0	0.48	0.24	gene739	STM14_RS04080	STM14_0810	fldA	0	Genic	WP_001018621.1	flavodoxin-1	FALSE	FALSE	FALSE	FALSE	FALSE	FALSE	TRUE
NC_016856.1__758273	NC_016856.1	TTTCATATTTCGTGTAGCAGAGCGTGCAGTCCCGCGTGATT	758273	1	0.96	0.98	1	1	1	gene740	STM14_RS04085	STM14_0811	ybfE	45	Downstream	WP_001040938.1	ribbon-helix-helix protein%2C CopG family	FALSE	TRUE	FALSE	FALSE	FALSE	FALSE	FALSE
NC_016856.1__758564	NC_016856.1	CGACGCTCGTGCGCGAACAGATCTAATGTCGTACGGTCCGT	758564	1	1	1	1	1	1	gene740	STM14_RS04085	STM14_0811	ybfE	0	Genic	WP_001040938.1	ribbon-helix-helix protein%2C CopG family	FALSE	FALSE	FALSE	FALSE	TRUE	FALSE	FALSE
NC_016856.1__758565	NC_016856.1	AACGGACCGTACGACATTAGATCTGTTCGCGCACGAGCGTC	758565	0.97	1	0.985	1	0.98	0.99	gene740	STM14_RS04085	STM14_0811	ybfE	0	Genic	WP_001040938.1	ribbon-helix-helix protein%2C CopG family	FALSE	FALSE	FALSE	FALSE	TRUE	FALSE	FALSE
NC_016856.1__758779	NC_016856.1	GGTACATGCCGAAAAACCAGAGGCGGTTCTGCGCGCCATCC	758779	1	1	1	1	0.96	0.98	gene741	STM14_RS04090	STM14_0813	ybfF	0	Genic	WP_000773246.1	acyl-CoA esterase	FALSE	TRUE	FALSE	FALSE	FALSE	FALSE	FALSE
NC_016856.1__758818	NC_016856.1	CCCAGTGGCCCGCGCCGGCGATCACATGCGCGCGCGCCAAA	758818	1	1	1	1	1	1	gene741	STM14_RS04090	STM14_0813	ybfF	0	Genic	WP_000773246.1	acyl-CoA esterase	FALSE	FALSE	FALSE	FALSE	TRUE	FALSE	FALSE
NC_016856.1__758819	NC_016856.1	CTTTGGCGCGCGCGCATGTGATCGCCGGCGCGGGCCACTGG	758819	1	0.99	0.995	1	1	1	gene741	STM14_RS04090	STM14_0813	ybfF	0	Genic	WP_000773246.1	acyl-CoA esterase	FALSE	FALSE	FALSE	FALSE	TRUE	FALSE	FALSE
NC_016856.1__759028	NC_016856.1	AGGATTTTAACAGAAACTGGATCACGCCTTCTTCGTTGAGG	759028	1	0.99	0.995	1	0.99	0.995	gene741	STM14_RS04090	STM14_0813	ybfF	0	Genic	WP_000773246.1	acyl-CoA esterase	FALSE	FALSE	FALSE	FALSE	TRUE	FALSE	FALSE
NC_016856.1__759029	NC_016856.1	ACCTCAACGAAGAAGGCGTGATCCAGTTTCTGTTAAAATCC	759029	1	1	1	1	1	1	gene741	STM14_RS04090	STM14_0813	ybfF	0	Genic	WP_000773246.1	acyl-CoA esterase	FALSE	FALSE	FALSE	FALSE	TRUE	FALSE	FALSE
NC_016856.1__759129	NC_016856.1	TTAATGGCCGCGAAAATGCGATCGTGGCGGCGAACGTGATA	759129	1	0.98	0.99	1	1	1	gene741	STM14_RS04090	STM14_0813	ybfF	0	Genic	WP_000773246.1	acyl-CoA esterase	FALSE	FALSE	FALSE	FALSE	TRUE	FALSE	FALSE
NC_016856.1__759130	NC_016856.1	TTATCACGTTCGCCGCCACGATCGCATTTTCGCGGCCATTA	759130	1	1	1	1	1	1	gene741	STM14_RS04090	STM14_0813	ybfF	0	Genic	WP_000773246.1	acyl-CoA esterase	FALSE	FALSE	FALSE	FALSE	TRUE	FALSE	FALSE
NC_016856.1__759183	NC_016856.1	ATATCAATCGCGACCAGACGATCGATGCGATCGGGCGCCAG	759183	1	1	1	0.98	1	0.99	gene741	STM14_RS04090	STM14_0813	ybfF	0	Genic	WP_000773246.1	acyl-CoA esterase	FALSE	FALSE	FALSE	FALSE	TRUE	FALSE	FALSE
NC_016856.1__759184	NC_016856.1	GCTGGCGCCCGATCGCATCGATCGTCTGGTCGCGATTGATA	759184	1	1	1	1	1	1	gene741	STM14_RS04090	STM14_0813	ybfF	0	Genic	WP_000773246.1	acyl-CoA esterase	FALSE	FALSE	FALSE	FALSE	TRUE	FALSE	FALSE
NC_016856.1__759192	NC_016856.1	GCGACCAGACGATCGATGCGATCGGGCGCCAGCGCCGTCAG	759192	1	1	1	1	1	1	gene741	STM14_RS04090	STM14_0813	ybfF	0	Genic	WP_000773246.1	acyl-CoA esterase	FALSE	FALSE	FALSE	FALSE	TRUE	FALSE	FALSE
NC_016856.1__759193	NC_016856.1	GCTGACGGCGCTGGCGCCCGATCGCATCGATCGTCTGGTCG	759193	1	1	1	1	0.98	0.99	gene741	STM14_RS04090	STM14_0813	ybfF	0	Genic	WP_000773246.1	acyl-CoA esterase	FALSE	FALSE	FALSE	FALSE	TRUE	FALSE	FALSE
NC_016856.1__759294	NC_016856.1	GCGTCAAGCGTATCCAGAAGATCCTGGGCCATTGCCGGATA	759294	1	1	1	0.98	1	0.99	gene741	STM14_RS04090	STM14_0813	ybfF	0	Genic	WP_000773246.1	acyl-CoA esterase	FALSE	FALSE	FALSE	FALSE	TRUE	FALSE	FALSE
NC_016856.1__759295	NC_016856.1	TTATCCGGCAATGGCCCAGGATCTTCTGGATACGCTTGACG	759295	1	1	1	0.92	1	0.96	gene741	STM14_RS04090	STM14_0813	ybfF	0	Genic	WP_000773246.1	acyl-CoA esterase	FALSE	FALSE	FALSE	FALSE	TRUE	FALSE	FALSE
NC_016856.1__759327	NC_016856.1	GCCGGATAATCCATGACCGGATCGCGCGGCGATAAACCATG	759327	0.98	0.99	0.985	0.99	0.96	0.975	gene741	STM14_RS04090	STM14_0813	ybfF	0	Genic	WP_000773246.1	acyl-CoA esterase	FALSE	FALSE	FALSE	FALSE	TRUE	FALSE	FALSE
NC_016856.1__759328	NC_016856.1	TCATGGTTTATCGCCGCGCGATCCGGTCATGGATTATCCGG	759328	1	0.99	0.995	0.99	0.99	0.99	gene741	STM14_RS04090	STM14_0813	ybfF	0	Genic	WP_000773246.1	acyl-CoA esterase	FALSE	FALSE	FALSE	FALSE	TRUE	FALSE	FALSE
NC_016856.1__759378	NC_016856.1	TCGACCTGAATAATGTCGTGATCGGTCACCAGATCGCGCGC	759378	1	0.99	0.995	0.88	0.99	0.935	gene741	STM14_RS04090	STM14_0813	ybfF	0	Genic	WP_000773246.1	acyl-CoA esterase	FALSE	FALSE	FALSE	FALSE	TRUE	FALSE	FALSE
NC_016856.1__759379	NC_016856.1	GGCGCGCGATCTGGTGACCGATCACGACATTATTCAGGTCG	759379	0.95	0.93	0.94	0.97	0.91	0.94	gene741	STM14_RS04090	STM14_0813	ybfF	0	Genic	WP_000773246.1	acyl-CoA esterase	FALSE	FALSE	FALSE	FALSE	TRUE	FALSE	FALSE
NC_016856.1__759390	NC_016856.1	ATGTCGTGATCGGTCACCAGATCGCGCGCCAGTACGCCGAG	759390	0.87	1	0.935	0.88	0.92	0.9	gene741	STM14_RS04090	STM14_0813	ybfF	0	Genic	WP_000773246.1	acyl-CoA esterase	FALSE	FALSE	FALSE	FALSE	TRUE	FALSE	FALSE
NC_016856.1__759391	NC_016856.1	CCTCGGCGTACTGGCGCGCGATCTGGTGACCGATCACGACA	759391	1	1	1	1	0.99	0.995	gene741	STM14_RS04090	STM14_0813	ybfF	0	Genic	WP_000773246.1	acyl-CoA esterase	FALSE	FALSE	FALSE	FALSE	TRUE	FALSE	FALSE
NC_016856.1__759524	NC_016856.1	ATAATACCCTAACCCGACAGAGCGAAAAAAAGAACTTTGCC	759524	1	0.98	0.99	1	0.98	0.99	gene741	STM14_RS04090	STM14_0813	ybfF	21	Upstream	WP_000773246.1	acyl-CoA esterase	FALSE	TRUE	FALSE	FALSE	FALSE	FALSE	FALSE
NC_016856.1__759989	NC_016856.1	GACTACACTCTATTCACTGGATCACCACGCGTTTGCGGAGG	759989	1	0.98	0.99	1	0.99	0.995	gene742	STM14_RS04095	STM14_0814	seqA	0	Genic	WP_000848395.1	replication initiation regulator SeqA	FALSE	FALSE	FALSE	FALSE	TRUE	FALSE	FALSE
NC_016856.1__759990	NC_016856.1	GCCTCCGCAAACGCGTGGTGATCCAGTGAATAGAGTGTAGT	759990	1	1	1	1	1	1	gene742	STM14_RS04095	STM14_0814	seqA	0	Genic	WP_000848395.1	replication initiation regulator SeqA	FALSE	FALSE	FALSE	FALSE	TRUE	FALSE	FALSE
NC_016856.1__760126	NC_016856.1	CCGGCACGCCGTACTGGGTGATCACCAACACCAACACCGGC	760126	1	1	1	0.99	0.99	0.99	gene742	STM14_RS04095	STM14_0814	seqA	0	Genic	WP_000848395.1	replication initiation regulator SeqA	FALSE	FALSE	FALSE	FALSE	TRUE	FALSE	FALSE
NC_016856.1__760127	NC_016856.1	GGCCGGTGTTGGTGTTGGTGATCACCCAGTACGGCGTGCCG	760127	1	0.99	0.995	0.99	1	0.995	gene742	STM14_RS04095	STM14_0814	seqA	0	Genic	WP_000848395.1	replication initiation regulator SeqA	FALSE	FALSE	FALSE	FALSE	TRUE	FALSE	FALSE
NC_016856.1__760162	NC_016856.1	CCGGCCGTAAATGCAGCATGATCGAACACATCATGCAGTCA	760162	1	1	1	0.94	1	0.97	gene742	STM14_RS04095	STM14_0814	seqA	0	Genic	WP_000848395.1	replication initiation regulator SeqA	FALSE	FALSE	FALSE	FALSE	TRUE	FALSE	FALSE
NC_016856.1__760163	NC_016856.1	TTGACTGCATGATGTGTTCGATCATGCTGCATTTACGGCCG	760163	1	1	1	1	1	1	gene742	STM14_RS04095	STM14_0814	seqA	0	Genic	WP_000848395.1	replication initiation regulator SeqA	FALSE	FALSE	FALSE	FALSE	TRUE	FALSE	FALSE
NC_016856.1__760247	NC_016856.1	TTAATCCTTGCATTAGAAGGACCAGGCAATGGCAATCCACA	760247	0.58	0.45	0.515	0.52	0	0.26	gene743	STM14_RS04100	STM14_0815	pgm	8	Upstream	WP_000974387.1	alpha-D-glucose phosphate-specific phosphoglucomutase	FALSE	FALSE	FALSE	FALSE	FALSE	FALSE	TRUE
NC_016856.1__760294	NC_016856.1	CAGGACAACCCGCGCAACAGAGTGATTTGATTAACGTCGCC	760294	0.94	1	0.97	0.94	0.89	0.915	gene743	STM14_RS04100	STM14_0815	pgm	0	Genic	WP_000974387.1	alpha-D-glucose phosphate-specific phosphoglucomutase	FALSE	TRUE	FALSE	FALSE	FALSE	FALSE	FALSE
NC_016856.1__760444	NC_016856.1	ACGAACCGCATATTCTGGCGATCGCCCAGGCGATTGCTGAA	760444	1	1	1	1	0.99	0.995	gene743	STM14_RS04100	STM14_0815	pgm	0	Genic	WP_000974387.1	alpha-D-glucose phosphate-specific phosphoglucomutase	FALSE	FALSE	FALSE	FALSE	TRUE	FALSE	FALSE
NC_016856.1__760445	NC_016856.1	CTTCAGCAATCGCCTGGGCGATCGCCAGAATATGCGGTTCG	760445	1	1	1	1	1	1	gene743	STM14_RS04100	STM14_0815	pgm	0	Genic	WP_000974387.1	alpha-D-glucose phosphate-specific phosphoglucomutase	FALSE	FALSE	FALSE	FALSE	TRUE	FALSE	FALSE
NC_016856.1__760778	NC_016856.1	CGTCACTAAAGTGGTAGAAGATCGCGCCAATGCGCTGCTGG	760778	0.93	1	0.965	1	1	1	gene743	STM14_RS04100	STM14_0815	pgm	0	Genic	WP_000974387.1	alpha-D-glucose phosphate-specific phosphoglucomutase	FALSE	FALSE	FALSE	FALSE	TRUE	FALSE	FALSE
NC_016856.1__760779	NC_016856.1	GCCAGCAGCGCATTGGCGCGATCTTCTACCACTTTAGTGAC	760779	0.99	0.99	0.99	1	0.99	0.995	gene743	STM14_RS04100	STM14_0815	pgm	0	Genic	WP_000974387.1	alpha-D-glucose phosphate-specific phosphoglucomutase	FALSE	FALSE	FALSE	FALSE	TRUE	FALSE	FALSE
NC_016856.1__760830	NC_016856.1	GAGGCCATTGCCGCATCCAGAGAGATGCGCTTAACGCCTTG	760830	1	1	1	1	1	1	gene743	STM14_RS04100	STM14_0815	pgm	0	Genic	WP_000974387.1	alpha-D-glucose phosphate-specific phosphoglucomutase	FALSE	TRUE	FALSE	FALSE	FALSE	FALSE	FALSE
NC_016856.1__760871	NC_016856.1	GGGCCACGTTAAAGCGGTAGATCTGGTACAGCCGTTTGTCG	760871	1	1	1	1	1	1	gene743	STM14_RS04100	STM14_0815	pgm	0	Genic	WP_000974387.1	alpha-D-glucose phosphate-specific phosphoglucomutase	FALSE	FALSE	FALSE	FALSE	TRUE	FALSE	FALSE
NC_016856.1__760872	NC_016856.1	TCGACAAACGGCTGTACCAGATCTACCGCTTTAACGTGGCC	760872	1	1	1	1	1	1	gene743	STM14_RS04100	STM14_0815	pgm	0	Genic	WP_000974387.1	alpha-D-glucose phosphate-specific phosphoglucomutase	FALSE	FALSE	FALSE	FALSE	TRUE	FALSE	FALSE
NC_016856.1__760955	NC_016856.1	CGGTCTGACGCTGGGTGTCGATCCGCTGGGCGGCTCCGGTA	760955	1	1	1	1	1	1	gene743	STM14_RS04100	STM14_0815	pgm	0	Genic	WP_000974387.1	alpha-D-glucose phosphate-specific phosphoglucomutase	FALSE	FALSE	FALSE	FALSE	TRUE	FALSE	FALSE
NC_016856.1__760956	NC_016856.1	ATACCGGAGCCGCCCAGCGGATCGACACCCAGCGTCAGACC	760956	1	1	1	0.99	1	0.995	gene743	STM14_RS04100	STM14_0815	pgm	0	Genic	WP_000974387.1	alpha-D-glucose phosphate-specific phosphoglucomutase	FALSE	FALSE	FALSE	FALSE	TRUE	FALSE	FALSE
NC_016856.1__761033	NC_016856.1	TAACCTGACGTTAGTTAACGATCAGGTTGATCAAACCTTCC	761033	0.93	0.98	0.955	0.88	0.95	0.915	gene743	STM14_RS04100	STM14_0815	pgm	0	Genic	WP_000974387.1	alpha-D-glucose phosphate-specific phosphoglucomutase	FALSE	FALSE	FALSE	FALSE	TRUE	FALSE	FALSE
NC_016856.1__761034	NC_016856.1	CGGAAGGTTTGATCAACCTGATCGTTAACTAACGTCAGGTT	761034	1	1	1	0.88	1	0.94	gene743	STM14_RS04100	STM14_0815	pgm	0	Genic	WP_000974387.1	alpha-D-glucose phosphate-specific phosphoglucomutase	FALSE	FALSE	FALSE	FALSE	TRUE	FALSE	FALSE
NC_016856.1__761036	NC_016856.1	CCTGACGTTAGTTAACGATCAGGTTGATCAAACCTTCCGCT	761036	0.95	1	0.975	0.87	1	0.935	gene743	STM14_RS04100	STM14_0815	pgm	0	Genic	WP_000974387.1	alpha-D-glucose phosphate-specific phosphoglucomutase	FALSE	FALSE	FALSE	FALSE	FALSE	TRUE	FALSE
NC_016856.1__761042	NC_016856.1	GTTAGTTAACGATCAGGTTGATCAAACCTTCCGCTTTATGC	761042	1	0.99	0.995	1	0.99	0.995	gene743	STM14_RS04100	STM14_0815	pgm	0	Genic	WP_000974387.1	alpha-D-glucose phosphate-specific phosphoglucomutase	FALSE	FALSE	FALSE	FALSE	TRUE	FALSE	FALSE
NC_016856.1__761043	NC_016856.1	TGCATAAAGCGGAAGGTTTGATCAACCTGATCGTTAACTAA	761043	0.99	0.99	0.99	1	1	1	gene743	STM14_RS04100	STM14_0815	pgm	0	Genic	WP_000974387.1	alpha-D-glucose phosphate-specific phosphoglucomutase	FALSE	FALSE	FALSE	FALSE	TRUE	FALSE	FALSE
NC_016856.1__761083	NC_016856.1	ACCTTGATAAAGACGGCGCGATCCGTATGGATTGCTCCTCC	761083	1	1	1	0.99	1	0.995	gene743	STM14_RS04100	STM14_0815	pgm	0	Genic	WP_000974387.1	alpha-D-glucose phosphate-specific phosphoglucomutase	FALSE	FALSE	FALSE	FALSE	TRUE	FALSE	FALSE
NC_016856.1__761084	NC_016856.1	CGGAGGAGCAATCCATACGGATCGCGCCGTCTTTATCAAGG	761084	0.99	0.99	0.99	1	1	1	gene743	STM14_RS04100	STM14_0815	pgm	0	Genic	WP_000974387.1	alpha-D-glucose phosphate-specific phosphoglucomutase	FALSE	FALSE	FALSE	FALSE	TRUE	FALSE	FALSE
NC_016856.1__761089	NC_016856.1	ATAAAGACGGCGCGATCCGTATGGATTGCTCCTCCGAATGT	761089	1	1	1	1	1	1	gene743	STM14_RS04100	STM14_0815	pgm	0	Genic	WP_000974387.1	alpha-D-glucose phosphate-specific phosphoglucomutase	FALSE	FALSE	TRUE	FALSE	FALSE	FALSE	FALSE
NC_016856.1__761098	NC_016856.1	CGCCATCGCACATTCGGAGGAGCAATCCATACGGATCGCGC	761098	1	1	1	0.98	0.96	0.97	gene743	STM14_RS04100	STM14_0815	pgm	0	Genic	WP_000974387.1	alpha-D-glucose phosphate-specific phosphoglucomutase	FALSE	FALSE	FALSE	TRUE	FALSE	FALSE	FALSE
NC_016856.1__761155	NC_016856.1	GTAGTCCGGGTCGTTGGCGAAGGCCAGGTCAAACTTGTCAC	761155	0	0.42	0.21	0	0.47	0.235	gene743	STM14_RS04100	STM14_0815	pgm	0	Genic	WP_000974387.1	alpha-D-glucose phosphate-specific phosphoglucomutase	FALSE	FALSE	FALSE	FALSE	FALSE	FALSE	TRUE
NC_016856.1__761686	NC_016856.1	GCACGCTGGCAGGCGACCCGATCACCGCGCGTCTTACCGCA	761686	0.98	1	0.99	0.74	1	0.87	gene743	STM14_RS04100	STM14_0815	pgm	0	Genic	WP_000974387.1	alpha-D-glucose phosphate-specific phosphoglucomutase	FALSE	FALSE	FALSE	FALSE	TRUE	FALSE	FALSE
NC_016856.1__761687	NC_016856.1	CTGCGGTAAGACGCGCGGTGATCGGGTCGCCTGCCAGCGTG	761687	1	1	1	1	1	1	gene743	STM14_RS04100	STM14_0815	pgm	0	Genic	WP_000974387.1	alpha-D-glucose phosphate-specific phosphoglucomutase	FALSE	FALSE	FALSE	FALSE	TRUE	FALSE	FALSE
NC_016856.1__761803	NC_016856.1	GTACGGAAGACGCTTACAAGATCTATTGCGAAAGCTTCCTG	761803	1	1	1	1	1	1	gene743	STM14_RS04100	STM14_0815	pgm	0	Genic	WP_000974387.1	alpha-D-glucose phosphate-specific phosphoglucomutase	FALSE	FALSE	FALSE	FALSE	TRUE	FALSE	FALSE
NC_016856.1__761804	NC_016856.1	CCAGGAAGCTTTCGCAATAGATCTTGTAAGCGTCTTCCGTA	761804	1	1	1	1	1	1	gene743	STM14_RS04100	STM14_0815	pgm	0	Genic	WP_000974387.1	alpha-D-glucose phosphate-specific phosphoglucomutase	FALSE	FALSE	FALSE	FALSE	TRUE	FALSE	FALSE
NC_016856.1__762018	NC_016856.1	GCCGACATCTGGCGACTCAGAGCGAATAAGTCAGATATCAC	762018	0.98	1	0.99	1	1	1	gene744	STM14_RS04105	STM14_0816	NA	0	Genic	WP_000070056.1	pyridoxamine 5'-phosphate oxidase family protein	FALSE	TRUE	FALSE	FALSE	FALSE	FALSE	FALSE
NC_016856.1__762121	NC_016856.1	TAACTGAAGGTTTTTCCCGGATCGGTCTGACGCATAATGAC	762121	0.99	1	0.995	1	1	1	gene744	STM14_RS04105	STM14_0816	NA	0	Genic	WP_000070056.1	pyridoxamine 5'-phosphate oxidase family protein	FALSE	FALSE	FALSE	FALSE	TRUE	FALSE	FALSE
NC_016856.1__762122	NC_016856.1	CGTCATTATGCGTCAGACCGATCCGGGAAAAACCTTCAGTT	762122	0.94	1	0.97	1	0.98	0.99	gene744	STM14_RS04105	STM14_0816	NA	0	Genic	WP_000070056.1	pyridoxamine 5'-phosphate oxidase family protein	FALSE	FALSE	FALSE	FALSE	TRUE	FALSE	FALSE
NC_016856.1__762253	NC_016856.1	GAAATGGACGGCGACCATGCATTACTACGTGCCGATGACCC	762253	0	0	0	0.42	0.35	0.385	gene744	STM14_RS04105	STM14_0816	NA	0	Genic	WP_000070056.1	pyridoxamine 5'-phosphate oxidase family protein	TRUE	FALSE	FALSE	FALSE	FALSE	FALSE	FALSE
NC_016856.1__762256	NC_016856.1	TCATCGGCACGTAGTAATGCATGGTCGCCGTCCATTTCAAT	762256	0	0	0	0	0.34	0.17	gene744	STM14_RS04105	STM14_0816	NA	0	Genic	WP_000070056.1	pyridoxamine 5'-phosphate oxidase family protein	TRUE	FALSE	FALSE	FALSE	FALSE	FALSE	FALSE
NC_016856.1__762276	NC_016856.1	GTAAGAACCCGGCAGTATGCATTGAAATGGACGGCGACCAT	762276	0	0.29	0.145	0.49	0.47	0.48	gene744	STM14_RS04105	STM14_0816	NA	0	Genic	WP_000070056.1	pyridoxamine 5'-phosphate oxidase family protein	TRUE	FALSE	FALSE	FALSE	FALSE	FALSE	FALSE
NC_016856.1__762279	NC_016856.1	GTCGCCGTCCATTTCAATGCATACTGCCGGGTTCTTACGTA	762279	0	0.45	0.225	0.64	0.67	0.655	gene744	STM14_RS04105	STM14_0816	NA	0	Genic	WP_000070056.1	pyridoxamine 5'-phosphate oxidase family protein	TRUE	FALSE	FALSE	FALSE	FALSE	FALSE	FALSE
NC_016856.1__762401	NC_016856.1	CGGGGACAACATACGGGCAGAGATTGTCGTTAAACCCTATC	762401	0.98	1	0.99	1	1	1	gene744	STM14_RS04105	STM14_0816	NA	0	Genic	WP_000070056.1	pyridoxamine 5'-phosphate oxidase family protein	FALSE	TRUE	FALSE	FALSE	FALSE	FALSE	FALSE
NC_016856.1__762482	NC_016856.1	AATAGAAATGAGTAATCCAGAGCGGGAAGTCACTGATATAG	762482	0.98	1	0.99	1	0.94	0.97	gene744	STM14_RS04105	STM14_0816	NA	0	Genic	WP_000070056.1	pyridoxamine 5'-phosphate oxidase family protein	FALSE	TRUE	FALSE	FALSE	FALSE	FALSE	FALSE
NC_016856.1__762897	NC_016856.1	CAGTCTGAATAATCACAATGATCAACATCCCCTGAACCGGC	762897	1	1	1	1	1	1	gene745	STM14_RS04110	STM14_0817	potE	0	Genic	WP_000042658.1	putrescine-ornithine antiporter	FALSE	FALSE	FALSE	FALSE	TRUE	FALSE	FALSE
NC_016856.1__762898	NC_016856.1	CGCCGGTTCAGGGGATGTTGATCATTGTGATTATTCAGACT	762898	0.99	0.98	0.985	0.89	0.98	0.935	gene745	STM14_RS04110	STM14_0817	potE	0	Genic	WP_000042658.1	putrescine-ornithine antiporter	FALSE	FALSE	FALSE	FALSE	TRUE	FALSE	FALSE
NC_016856.1__763050	NC_016856.1	ACATTACCATCAGCGCCATGATCACTTTACCTACCGCAGGC	763050	0.99	0.99	0.99	1	0.99	0.995	gene745	STM14_RS04110	STM14_0817	potE	0	Genic	WP_000042658.1	putrescine-ornithine antiporter	FALSE	FALSE	FALSE	FALSE	TRUE	FALSE	FALSE
NC_016856.1__763051	NC_016856.1	CGCCTGCGGTAGGTAAAGTGATCATGGCGCTGATGGTAATG	763051	1	0.99	0.995	0.89	0.98	0.935	gene745	STM14_RS04110	STM14_0817	potE	0	Genic	WP_000042658.1	putrescine-ornithine antiporter	FALSE	FALSE	FALSE	FALSE	TRUE	FALSE	FALSE
NC_016856.1__763121	NC_016856.1	GGCGCCGTGGAGTTCGCCAGATCCATGTTCGGCACAATCCC	763121	1	0.99	0.995	1	1	1	gene745	STM14_RS04110	STM14_0817	potE	0	Genic	WP_000042658.1	putrescine-ornithine antiporter	FALSE	FALSE	FALSE	FALSE	TRUE	FALSE	FALSE
NC_016856.1__763122	NC_016856.1	CGGGATTGTGCCGAACATGGATCTGGCGAACTCCACGGCGC	763122	1	1	1	1	1	1	gene745	STM14_RS04110	STM14_0817	potE	0	Genic	WP_000042658.1	putrescine-ornithine antiporter	FALSE	FALSE	FALSE	FALSE	TRUE	FALSE	FALSE
NC_016856.1__763432	NC_016856.1	CGCGTATTACCGGACAGATCAGTAGCGTTACCGTTTGGGGC	763432	0.94	1	0.97	0.98	1	0.99	gene745	STM14_RS04110	STM14_0817	potE	0	Genic	WP_000042658.1	putrescine-ornithine antiporter	FALSE	FALSE	FALSE	FALSE	FALSE	TRUE	FALSE
NC_016856.1__763434	NC_016856.1	CCCAAACGGTAACGCTACTGATCTGTCCGGTAATACGCGCG	763434	0.99	1	0.995	0.99	1	0.995	gene745	STM14_RS04110	STM14_0817	potE	0	Genic	WP_000042658.1	putrescine-ornithine antiporter	FALSE	FALSE	FALSE	FALSE	TRUE	FALSE	FALSE
NC_016856.1__763435	NC_016856.1	GCGCGCGTATTACCGGACAGATCAGTAGCGTTACCGTTTGG	763435	0.92	0.97	0.945	0.98	0.81	0.895	gene745	STM14_RS04110	STM14_0817	potE	0	Genic	WP_000042658.1	putrescine-ornithine antiporter	FALSE	FALSE	FALSE	FALSE	TRUE	FALSE	FALSE
NC_016856.1__763509	NC_016856.1	CGGCGATAGTCGCCAGACCGATCTGGAGCGGCGTCAGCGCG	763509	1	1	1	1	1	1	gene745	STM14_RS04110	STM14_0817	potE	0	Genic	WP_000042658.1	putrescine-ornithine antiporter	FALSE	FALSE	FALSE	FALSE	TRUE	FALSE	FALSE
NC_016856.1__763510	NC_016856.1	CCGCGCTGACGCCGCTCCAGATCGGTCTGGCGACTATCGCC	763510	1	1	1	1	1	1	gene745	STM14_RS04110	STM14_0817	potE	0	Genic	WP_000042658.1	putrescine-ornithine antiporter	FALSE	FALSE	FALSE	FALSE	TRUE	FALSE	FALSE
NC_016856.1__763587	NC_016856.1	TGGCGATAGCCACGTTGGCGATCAGCAGCGAGACGCCGTAG	763587	1	1	1	0.97	0.99	0.98	gene745	STM14_RS04110	STM14_0817	potE	0	Genic	WP_000042658.1	putrescine-ornithine antiporter	FALSE	FALSE	FALSE	FALSE	TRUE	FALSE	FALSE
NC_016856.1__763588	NC_016856.1	CCTACGGCGTCTCGCTGCTGATCGCCAACGTGGCTATCGCC	763588	1	1	1	1	1	1	gene745	STM14_RS04110	STM14_0817	potE	0	Genic	WP_000042658.1	putrescine-ornithine antiporter	FALSE	FALSE	FALSE	FALSE	TRUE	FALSE	FALSE
NC_016856.1__763590	NC_016856.1	CGATAGCCACGTTGGCGATCAGCAGCGAGACGCCGTAGGTA	763590	1	1	1	0.96	1	0.98	gene745	STM14_RS04110	STM14_0817	potE	0	Genic	WP_000042658.1	putrescine-ornithine antiporter	FALSE	FALSE	FALSE	FALSE	FALSE	TRUE	FALSE
NC_016856.1__763800	NC_016856.1	GTTTGGTCGGTAGCATGATGATCCCGGAGCCCATCATGTTG	763800	1	0.99	0.995	1	0.99	0.995	gene745	STM14_RS04110	STM14_0817	potE	0	Genic	WP_000042658.1	putrescine-ornithine antiporter	FALSE	FALSE	FALSE	FALSE	TRUE	FALSE	FALSE
NC_016856.1__763801	NC_016856.1	TCAACATGATGGGCTCCGGGATCATCATGCTACCGACCAAA	763801	0.98	1	0.99	1	0.99	0.995	gene745	STM14_RS04110	STM14_0817	potE	0	Genic	WP_000042658.1	putrescine-ornithine antiporter	FALSE	FALSE	FALSE	FALSE	TRUE	FALSE	FALSE
NC_016856.1__763889	NC_016856.1	ACAGCGCTCCCTGCTGAAGGAGGAAAAATTATGAGTAAACC	763889	0.35	0	0.175	0	0.32	0.16	gene746	STM14_RS04115	STM14_0818	speF	0	Genic	WP_001292400.1	ornithine decarboxylase SpeF	FALSE	FALSE	FALSE	FALSE	FALSE	FALSE	TRUE
NC_016856.1__764012	NC_016856.1	CAAAGCCCGGCAGCAGGTTGATCCCTTCTTCCAGGGCGCTG	764012	1	0.99	0.995	1	1	1	gene746	STM14_RS04115	STM14_0818	speF	0	Genic	WP_001292400.1	ornithine decarboxylase SpeF	FALSE	FALSE	FALSE	FALSE	TRUE	FALSE	FALSE
NC_016856.1__764013	NC_016856.1	TCAGCGCCCTGGAAGAAGGGATCAACCTGCTGCCGGGCTTT	764013	0.99	1	0.995	1	0.99	0.995	gene746	STM14_RS04115	STM14_0818	speF	0	Genic	WP_001292400.1	ornithine decarboxylase SpeF	FALSE	FALSE	FALSE	FALSE	TRUE	FALSE	FALSE
NC_016856.1__764104	NC_016856.1	ACTCCCGGCGGGTAAGGCAGAGCGCCTTCAGCCGCGATACG	764104	1	1	1	1	1	1	gene746	STM14_RS04115	STM14_0818	speF	0	Genic	WP_001292400.1	ornithine decarboxylase SpeF	FALSE	TRUE	FALSE	FALSE	FALSE	FALSE	FALSE
NC_016856.1__764272	NC_016856.1	ACGTTGTGCCGCGCATAGAGATCGTGCATCTCCTGGCAAAG	764272	1	1	1	1	1	1	gene746	STM14_RS04115	STM14_0818	speF	0	Genic	WP_001292400.1	ornithine decarboxylase SpeF	FALSE	FALSE	FALSE	FALSE	TRUE	FALSE	FALSE
NC_016856.1__764273	NC_016856.1	GCTTTGCCAGGAGATGCACGATCTCTATGCGCGGCACAACG	764273	1	1	1	1	1	1	gene746	STM14_RS04115	STM14_0818	speF	0	Genic	WP_001292400.1	ornithine decarboxylase SpeF	FALSE	FALSE	FALSE	FALSE	TRUE	FALSE	FALSE
NC_016856.1__764519	NC_016856.1	CGCGCAGGAAGTTGGCGAGGATCGTGGCAGGAACGCCAAAG	764519	1	0.95	0.975	0.98	1	0.99	gene746	STM14_RS04115	STM14_0818	speF	0	Genic	WP_001292400.1	ornithine decarboxylase SpeF	FALSE	FALSE	FALSE	FALSE	TRUE	FALSE	FALSE
NC_016856.1__764520	NC_016856.1	ACTTTGGCGTTCCTGCCACGATCCTCGCCAACTTCCTGCGC	764520	1	1	1	1	1	1	gene746	STM14_RS04115	STM14_0818	speF	0	Genic	WP_001292400.1	ornithine decarboxylase SpeF	FALSE	FALSE	FALSE	FALSE	TRUE	FALSE	FALSE
NC_016856.1__764547	NC_016856.1	AGGAACGCCAAAGTCTTCATATTCGCCGCTCGCTGCATTAA	764547	1	1	1	1	1	1	gene746	STM14_RS04115	STM14_0818	speF	0	Genic	WP_001292400.1	ornithine decarboxylase SpeF	FALSE	FALSE	TRUE	FALSE	FALSE	FALSE	FALSE
NC_016856.1__764556	NC_016856.1	CACCGGGCATTAATGCAGCGAGCGGCGAATATGAAGACTTT	764556	0.73	0.93	0.83	0.88	0.83	0.855	gene746	STM14_RS04115	STM14_0818	speF	0	Genic	WP_001292400.1	ornithine decarboxylase SpeF	FALSE	FALSE	FALSE	TRUE	FALSE	FALSE	FALSE
NC_016856.1__764677	NC_016856.1	ACGAAGTGGAAGAAGTGCAGATCGCTGGCGATCTCTGACGT	764677	1	1	1	1	1	1	gene746	STM14_RS04115	STM14_0818	speF	0	Genic	WP_001292400.1	ornithine decarboxylase SpeF	FALSE	FALSE	FALSE	FALSE	TRUE	FALSE	FALSE
NC_016856.1__764678	NC_016856.1	GACGTCAGAGATCGCCAGCGATCTGCACTTCTTCCACTTCG	764678	1	1	1	1	0.99	0.995	gene746	STM14_RS04115	STM14_0818	speF	0	Genic	WP_001292400.1	ornithine decarboxylase SpeF	FALSE	FALSE	FALSE	FALSE	TRUE	FALSE	FALSE
NC_016856.1__764687	NC_016856.1	AGAAGTGCAGATCGCTGGCGATCTCTGACGTCGGGTATGAC	764687	1	0.99	0.995	0.99	0.99	0.99	gene746	STM14_RS04115	STM14_0818	speF	0	Genic	WP_001292400.1	ornithine decarboxylase SpeF	FALSE	FALSE	FALSE	FALSE	TRUE	FALSE	FALSE
NC_016856.1__764688	NC_016856.1	AGTCATACCCGACGTCAGAGATCGCCAGCGATCTGCACTTC	764688	1	1	1	1	1	1	gene746	STM14_RS04115	STM14_0818	speF	0	Genic	WP_001292400.1	ornithine decarboxylase SpeF	FALSE	FALSE	FALSE	FALSE	TRUE	FALSE	FALSE
NC_016856.1__764690	NC_016856.1	GCAGTCATACCCGACGTCAGAGATCGCCAGCGATCTGCACT	764690	1	1	1	1	1	1	gene746	STM14_RS04115	STM14_0818	speF	0	Genic	WP_001292400.1	ornithine decarboxylase SpeF	FALSE	TRUE	FALSE	FALSE	FALSE	FALSE	FALSE
NC_016856.1__764771	NC_016856.1	TGTGATGACAGTTTTCGAGGATCAATTTACGGGCATCGATG	764771	1	1	1	1	1	1	gene746	STM14_RS04115	STM14_0818	speF	0	Genic	WP_001292400.1	ornithine decarboxylase SpeF	FALSE	FALSE	FALSE	FALSE	TRUE	FALSE	FALSE
NC_016856.1__764772	NC_016856.1	GCATCGATGCCCGTAAATTGATCCTCGAAAACTGTCATCAC	764772	0.97	1	0.985	1	1	1	gene746	STM14_RS04115	STM14_0818	speF	0	Genic	WP_001292400.1	ornithine decarboxylase SpeF	FALSE	FALSE	FALSE	FALSE	TRUE	FALSE	FALSE
NC_016856.1__764978	NC_016856.1	TATGGCTATCTTTTTTATGGATCTGCGAGGTCTGGGAGAAA	764978	0.98	0.98	0.98	0.98	1	0.99	gene746	STM14_RS04115	STM14_0818	speF	0	Genic	WP_001292400.1	ornithine decarboxylase SpeF	FALSE	FALSE	FALSE	FALSE	TRUE	FALSE	FALSE
NC_016856.1__764979	NC_016856.1	GTTTCTCCCAGACCTCGCAGATCCATAAAAAAGATAGCCAT	764979	1	1	1	1	1	1	gene746	STM14_RS04115	STM14_0818	speF	0	Genic	WP_001292400.1	ornithine decarboxylase SpeF	FALSE	FALSE	FALSE	FALSE	TRUE	FALSE	FALSE
NC_016856.1__765043	NC_016856.1	TGCGTCACCAGAATACCCGGATCGTTTTCGTTCAGTTCCAG	765043	0.99	0.99	0.99	0.99	1	0.995	gene746	STM14_RS04115	STM14_0818	speF	0	Genic	WP_001292400.1	ornithine decarboxylase SpeF	FALSE	FALSE	FALSE	FALSE	TRUE	FALSE	FALSE
NC_016856.1__765044	NC_016856.1	GCTGGAACTGAACGAAAACGATCCGGGTATTCTGGTGACGC	765044	1	1	1	1	1	1	gene746	STM14_RS04115	STM14_0818	speF	0	Genic	WP_001292400.1	ornithine decarboxylase SpeF	FALSE	FALSE	FALSE	FALSE	TRUE	FALSE	FALSE
NC_016856.1__765311	NC_016856.1	CTTCGAAGCAGTGAGCGTCGATCCCGCCGATAAAACCATAC	765311	1	1	1	0.99	0.99	0.99	gene746	STM14_RS04115	STM14_0818	speF	0	Genic	WP_001292400.1	ornithine decarboxylase SpeF	FALSE	FALSE	FALSE	FALSE	TRUE	FALSE	FALSE
NC_016856.1__765312	NC_016856.1	CGTATGGTTTTATCGGCGGGATCGACGCTCACTGCTTCGAA	765312	1	0.99	0.995	0.99	0.99	0.99	gene746	STM14_RS04115	STM14_0818	speF	0	Genic	WP_001292400.1	ornithine decarboxylase SpeF	FALSE	FALSE	FALSE	FALSE	TRUE	FALSE	FALSE
NC_016856.1__765430	NC_016856.1	TTACGGTCAAACAGTACCAGATCGCCCGGCGTTAACAGCGC	765430	1	1	1	1	1	1	gene746	STM14_RS04115	STM14_0818	speF	0	Genic	WP_001292400.1	ornithine decarboxylase SpeF	FALSE	FALSE	FALSE	FALSE	TRUE	FALSE	FALSE
NC_016856.1__765431	NC_016856.1	CGCGCTGTTAACGCCGGGCGATCTGGTACTGTTTGACCGTA	765431	1	0.99	0.995	0.99	1	0.995	gene746	STM14_RS04115	STM14_0818	speF	0	Genic	WP_001292400.1	ornithine decarboxylase SpeF	FALSE	FALSE	FALSE	FALSE	TRUE	FALSE	FALSE
NC_016856.1__765571	NC_016856.1	GCGCCTTCGTGAATCAGCAGATCGCCCATCGCCACGTCCGC	765571	1	1	1	1	1	1	gene746	STM14_RS04115	STM14_0818	speF	0	Genic	WP_001292400.1	ornithine decarboxylase SpeF	FALSE	FALSE	FALSE	FALSE	TRUE	FALSE	FALSE
NC_016856.1__765572	NC_016856.1	CGCGGACGTGGCGATGGGCGATCTGCTGATTCACGAAGGCG	765572	1	1	1	1	1	1	gene746	STM14_RS04115	STM14_0818	speF	0	Genic	WP_001292400.1	ornithine decarboxylase SpeF	FALSE	FALSE	FALSE	FALSE	TRUE	FALSE	FALSE
NC_016856.1__765840	NC_016856.1	ATTATATTCGAATACACCAGAGATACGCGGCAAATACTCAG	765840	1	1	1	1	1	1	gene746	STM14_RS04115	STM14_0818	speF	0	Genic	WP_001292400.1	ornithine decarboxylase SpeF	FALSE	TRUE	FALSE	FALSE	FALSE	FALSE	FALSE
NC_016856.1__766632	NC_016856.1	GCCAGCAATCTGTGAACCAGATCAACAAAAAACGATCATTT	766632	0.94	0.76	0.85	0.87	0.83	0.85	gene747	STM14_RS04125	STM14_0821	kdpE	204	Downstream	WP_000186054.1	two-component system response regulator KdpE	FALSE	FALSE	FALSE	FALSE	TRUE	FALSE	FALSE
NC_016856.1__766633	NC_016856.1	CAAATGATCGTTTTTTGTTGATCTGGTTCACAGATTGCTGG	766633	1	1	1	0.82	1	0.91	gene747	STM14_RS04125	STM14_0821	kdpE	203	Downstream	WP_000186054.1	two-component system response regulator KdpE	FALSE	FALSE	FALSE	FALSE	TRUE	FALSE	FALSE
NC_016856.1__766646	NC_016856.1	AACCAGATCAACAAAAAACGATCATTTGAAAAATAATTAGT	766646	0.94	0.97	0.955	0.89	1	0.945	gene747	STM14_RS04125	STM14_0821	kdpE	190	Downstream	WP_000186054.1	two-component system response regulator KdpE	FALSE	FALSE	FALSE	FALSE	TRUE	FALSE	FALSE
NC_016856.1__766647	NC_016856.1	GACTAATTATTTTTCAAATGATCGTTTTTTGTTGATCTGGT	766647	0.98	0.92	0.95	0.94	1	0.97	gene747	STM14_RS04125	STM14_0821	kdpE	189	Downstream	WP_000186054.1	two-component system response regulator KdpE	FALSE	FALSE	FALSE	FALSE	TRUE	FALSE	FALSE
NC_016856.1__766896	NC_016856.1	AAATGGCGTGGGCGGGTGGGATCTTGTTCCAGTTTCTGGCG	766896	0.97	0.98	0.975	0.99	0.98	0.985	gene747	STM14_RS04125	STM14_0821	kdpE	0	Genic	WP_000186054.1	two-component system response regulator KdpE	FALSE	FALSE	FALSE	FALSE	TRUE	FALSE	FALSE
NC_016856.1__766897	NC_016856.1	ACGCCAGAAACTGGAACAAGATCCCACCCGCCCACGCCATT	766897	0.99	0.9	0.945	1	1	1	gene747	STM14_RS04125	STM14_0821	kdpE	0	Genic	WP_000186054.1	two-component system response regulator KdpE	FALSE	FALSE	FALSE	FALSE	TRUE	FALSE	FALSE
NC_016856.1__767086	NC_016856.1	TTTCTTCGTCGCCACGGTGGATCAACCGTGCGGCGAGATCG	767086	0.99	0.99	0.99	1	0.99	0.995	gene747	STM14_RS04125	STM14_0821	kdpE	0	Genic	WP_000186054.1	two-component system response regulator KdpE	FALSE	FALSE	FALSE	FALSE	TRUE	FALSE	FALSE
NC_016856.1__767087	NC_016856.1	TCGATCTCGCCGCACGGTTGATCCACCGTGGCGACGAAGAA	767087	1	1	1	1	1	1	gene747	STM14_RS04125	STM14_0821	kdpE	0	Genic	WP_000186054.1	two-component system response regulator KdpE	FALSE	FALSE	FALSE	FALSE	TRUE	FALSE	FALSE
NC_016856.1__767103	NC_016856.1	TGGATCAACCGTGCGGCGAGATCGACCGTCACGCCGGAAAA	767103	1	1	1	1	1	1	gene747	STM14_RS04125	STM14_0821	kdpE	0	Genic	WP_000186054.1	two-component system response regulator KdpE	FALSE	FALSE	FALSE	FALSE	TRUE	FALSE	FALSE
NC_016856.1__767104	NC_016856.1	CTTTTCCGGCGTGACGGTCGATCTCGCCGCACGGTTGATCC	767104	1	1	1	1	1	1	gene747	STM14_RS04125	STM14_0821	kdpE	0	Genic	WP_000186054.1	two-component system response regulator KdpE	FALSE	FALSE	FALSE	FALSE	TRUE	FALSE	FALSE
NC_016856.1__767131	NC_016856.1	TCACGCCGGAAAAGCGGACGATCGGATCGGCGCAAGGGCTG	767131	1	1	1	1	1	1	gene747	STM14_RS04125	STM14_0821	kdpE	0	Genic	WP_000186054.1	two-component system response regulator KdpE	FALSE	FALSE	FALSE	FALSE	TRUE	FALSE	FALSE
NC_016856.1__767132	NC_016856.1	CCAGCCCTTGCGCCGATCCGATCGTCCGCTTTTCCGGCGTG	767132	1	0.99	0.995	1	1	1	gene747	STM14_RS04125	STM14_0821	kdpE	0	Genic	WP_000186054.1	two-component system response regulator KdpE	FALSE	FALSE	FALSE	FALSE	TRUE	FALSE	FALSE
NC_016856.1__767136	NC_016856.1	CCGGAAAAGCGGACGATCGGATCGGCGCAAGGGCTGGCGGC	767136	1	1	1	1	0.96	0.98	gene747	STM14_RS04125	STM14_0821	kdpE	0	Genic	WP_000186054.1	two-component system response regulator KdpE	FALSE	FALSE	FALSE	FALSE	TRUE	FALSE	FALSE
NC_016856.1__767137	NC_016856.1	CGCCGCCAGCCCTTGCGCCGATCCGATCGTCCGCTTTTCCG	767137	1	0.93	0.965	1	1	1	gene747	STM14_RS04125	STM14_0821	kdpE	0	Genic	WP_000186054.1	two-component system response regulator KdpE	FALSE	FALSE	FALSE	FALSE	TRUE	FALSE	FALSE
NC_016856.1__767358	NC_016856.1	TCGCCGTCCGGCAGGCCGAGATCGAGAATAATCAGATCGGG	767358	1	1	1	1	1	1	gene747	STM14_RS04125	STM14_0821	kdpE	0	Genic	WP_000186054.1	two-component system response regulator KdpE	FALSE	FALSE	FALSE	FALSE	TRUE	FALSE	FALSE
NC_016856.1__767359	NC_016856.1	GCCCGATCTGATTATTCTCGATCTCGGCCTGCCGGACGGCG	767359	1	1	1	1	1	1	gene747	STM14_RS04125	STM14_0821	kdpE	0	Genic	WP_000186054.1	two-component system response regulator KdpE	FALSE	FALSE	FALSE	FALSE	TRUE	FALSE	FALSE
NC_016856.1__767373	NC_016856.1	CCGAGATCGAGAATAATCAGATCGGGCTTTCGCGTGGCGGC	767373	1	1	1	1	1	1	gene747	STM14_RS04125	STM14_0821	kdpE	0	Genic	WP_000186054.1	two-component system response regulator KdpE	FALSE	FALSE	FALSE	FALSE	TRUE	FALSE	FALSE
NC_016856.1__767374	NC_016856.1	AGCCGCCACGCGAAAGCCCGATCTGATTATTCTCGATCTCG	767374	1	0.91	0.955	1	0.96	0.98	gene747	STM14_RS04125	STM14_0821	kdpE	0	Genic	WP_000186054.1	two-component system response regulator KdpE	FALSE	FALSE	FALSE	FALSE	TRUE	FALSE	FALSE
NC_016856.1__767771	NC_016856.1	CAGACATCCAGTTGTAAACGATCGTCCTTAACCGCAGCATC	767771	1	1	1	0.98	0.94	0.96	gene748	STM14_RS04130	STM14_0822	kdbD	0	Genic	WP_000997487.1	two-component system sensor histidine kinase KdbD	FALSE	FALSE	FALSE	FALSE	TRUE	FALSE	FALSE
NC_016856.1__767772	NC_016856.1	TGATGCTGCGGTTAAGGACGATCGTTTACAACTGGATGTCT	767772	1	1	1	1	1	1	gene748	STM14_RS04130	STM14_0822	kdbD	0	Genic	WP_000997487.1	two-component system sensor histidine kinase KdbD	FALSE	FALSE	FALSE	FALSE	TRUE	FALSE	FALSE
NC_016856.1__767847	NC_016856.1	CGGCGTTTTCCAGCAAGTTGATCAGGACGCGCTCAAATAAG	767847	0.9	0.93	0.915	1	0.91	0.955	gene748	STM14_RS04130	STM14_0822	kdbD	0	Genic	WP_000997487.1	two-component system sensor histidine kinase KdbD	FALSE	FALSE	FALSE	FALSE	TRUE	FALSE	FALSE
NC_016856.1__767848	NC_016856.1	CCTTATTTGAGCGCGTCCTGATCAACTTGCTGGAAAACGCC	767848	1	1	1	1	1	1	gene748	STM14_RS04130	STM14_0822	kdbD	0	Genic	WP_000997487.1	two-component system sensor histidine kinase KdbD	FALSE	FALSE	FALSE	FALSE	TRUE	FALSE	FALSE
NC_016856.1__767850	NC_016856.1	CGTTTTCCAGCAAGTTGATCAGGACGCGCTCAAATAAGGGG	767850	1	1	1	0.9	0.96	0.93	gene748	STM14_RS04130	STM14_0822	kdbD	0	Genic	WP_000997487.1	two-component system sensor histidine kinase KdbD	FALSE	FALSE	FALSE	FALSE	FALSE	TRUE	FALSE
NC_016856.1__768103	NC_016856.1	GGCCTGACGCGCGTGGGGCGATCCTGCGCTGGCTAAATCCA	768103	1	1	1	0.98	1	0.99	gene748	STM14_RS04130	STM14_0822	kdbD	0	Genic	WP_000997487.1	two-component system sensor histidine kinase KdbD	FALSE	FALSE	FALSE	FALSE	TRUE	FALSE	FALSE
NC_016856.1__768104	NC_016856.1	CTGGATTTAGCCAGCGCAGGATCGCCCCACGCGCGTCAGGC	768104	1	1	1	0.99	1	0.995	gene748	STM14_RS04130	STM14_0822	kdbD	0	Genic	WP_000997487.1	two-component system sensor histidine kinase KdbD	FALSE	FALSE	FALSE	FALSE	TRUE	FALSE	FALSE
NC_016856.1__768197	NC_016856.1	TGCGACAGCGCCGCCAGCAGAGCGTTGCGAATACTTTCGCG	768197	1	1	1	1	1	1	gene748	STM14_RS04130	STM14_0822	kdbD	0	Genic	WP_000997487.1	two-component system sensor histidine kinase KdbD	FALSE	TRUE	FALSE	FALSE	FALSE	FALSE	FALSE
NC_016856.1__768290	NC_016856.1	AGCGCGTTGGCGACAAGCAGAGTAAATGTTTCCAGCAGGCG	768290	1	0.94	0.97	1	0.98	0.99	gene748	STM14_RS04130	STM14_0822	kdbD	0	Genic	WP_000997487.1	two-component system sensor histidine kinase KdbD	FALSE	TRUE	FALSE	FALSE	FALSE	FALSE	FALSE
NC_016856.1__768815	NC_016856.1	CGTGGCGCGATAAAAAAGAGATCGAAACTCGCCACGTTAAT	768815	1	1	1	1	1	1	gene748	STM14_RS04130	STM14_0822	kdbD	0	Genic	WP_000997487.1	two-component system sensor histidine kinase KdbD	FALSE	FALSE	FALSE	FALSE	TRUE	FALSE	FALSE
NC_016856.1__768816	NC_016856.1	GATTAACGTGGCGAGTTTCGATCTCTTTTTTATCGCGCCAC	768816	1	1	1	1	1	1	gene748	STM14_RS04130	STM14_0822	kdbD	0	Genic	WP_000997487.1	two-component system sensor histidine kinase KdbD	FALSE	FALSE	FALSE	FALSE	TRUE	FALSE	FALSE
NC_016856.1__769083	NC_016856.1	GCGGCTCTTCCAGCGCGACGATCACCTGATCGAGATCCGGC	769083	1	1	1	0.99	0.99	0.99	gene748	STM14_RS04130	STM14_0822	kdbD	0	Genic	WP_000997487.1	two-component system sensor histidine kinase KdbD	FALSE	FALSE	FALSE	FALSE	TRUE	FALSE	FALSE
NC_016856.1__769084	NC_016856.1	CGCCGGATCTCGATCAGGTGATCGTCGCGCTGGAAGAGCCG	769084	1	1	1	1	1	1	gene748	STM14_RS04130	STM14_0822	kdbD	0	Genic	WP_000997487.1	two-component system sensor histidine kinase KdbD	FALSE	FALSE	FALSE	FALSE	TRUE	FALSE	FALSE
NC_016856.1__769089	NC_016856.1	GCGCGCGCCGGATCTCGATCAGGTGATCGTCGCGCTGGAAG	769089	1	1	1	1	0.94	0.97	gene748	STM14_RS04130	STM14_0822	kdbD	0	Genic	WP_000997487.1	two-component system sensor histidine kinase KdbD	FALSE	FALSE	FALSE	FALSE	FALSE	TRUE	FALSE
NC_016856.1__769091	NC_016856.1	TCCAGCGCGACGATCACCTGATCGAGATCCGGCGCGCGCCT	769091	1	1	1	1	1	1	gene748	STM14_RS04130	STM14_0822	kdbD	0	Genic	WP_000997487.1	two-component system sensor histidine kinase KdbD	FALSE	FALSE	FALSE	FALSE	TRUE	FALSE	FALSE
NC_016856.1__769092	NC_016856.1	CAGGCGCGCGCCGGATCTCGATCAGGTGATCGTCGCGCTGG	769092	0.96	1	0.98	1	1	1	gene748	STM14_RS04130	STM14_0822	kdbD	0	Genic	WP_000997487.1	two-component system sensor histidine kinase KdbD	FALSE	FALSE	FALSE	FALSE	TRUE	FALSE	FALSE
NC_016856.1__769097	NC_016856.1	GCGACGATCACCTGATCGAGATCCGGCGCGCGCCTGGCAAG	769097	1	1	1	1	1	1	gene748	STM14_RS04130	STM14_0822	kdbD	0	Genic	WP_000997487.1	two-component system sensor histidine kinase KdbD	FALSE	FALSE	FALSE	FALSE	TRUE	FALSE	FALSE
NC_016856.1__769098	NC_016856.1	TCTTGCCAGGCGCGCGCCGGATCTCGATCAGGTGATCGTCG	769098	0.99	0.97	0.98	1	0.97	0.985	gene748	STM14_RS04130	STM14_0822	kdbD	0	Genic	WP_000997487.1	two-component system sensor histidine kinase KdbD	FALSE	FALSE	FALSE	FALSE	TRUE	FALSE	FALSE
NC_016856.1__769139	NC_016856.1	GCGTCGCGACGCTGGTGGCGACGTGACGCTTTCGCCGACCG	769139	0.57	0	0.285	0	0.52	0.26	gene748	STM14_RS04130	STM14_0822	kdbD	0	Genic	WP_000997487.1	two-component system sensor histidine kinase KdbD	FALSE	FALSE	FALSE	FALSE	FALSE	FALSE	TRUE
NC_016856.1__769232	NC_016856.1	ACCGCTTTCTCTTCGGCGGGATCGGACAGGGTGGCGGTTTC	769232	1	1	1	1	1	1	gene748	STM14_RS04130	STM14_0822	kdbD	0	Genic	WP_000997487.1	two-component system sensor histidine kinase KdbD	FALSE	FALSE	FALSE	FALSE	TRUE	FALSE	FALSE
NC_016856.1__769233	NC_016856.1	GGAAACCGCCACCCTGTCCGATCCCGCCGAAGAGAAAGCGG	769233	1	1	1	1	1	1	gene748	STM14_RS04130	STM14_0822	kdbD	0	Genic	WP_000997487.1	two-component system sensor histidine kinase KdbD	FALSE	FALSE	FALSE	FALSE	TRUE	FALSE	FALSE
NC_016856.1__769497	NC_016856.1	AGCCGATCGCGTGGACGATCAGATGCGCGCCTGGCGCGCGC	769497	0.99	1	0.995	1	0.98	0.99	gene748	STM14_RS04130	STM14_0822	kdbD	0	Genic	WP_000997487.1	two-component system sensor histidine kinase KdbD	FALSE	FALSE	FALSE	FALSE	FALSE	TRUE	FALSE
NC_016856.1__769499	NC_016856.1	GCGCGCCAGGCGCGCATCTGATCGTCCACGCGATCGGCTGT	769499	1	1	1	1	1	1	gene748	STM14_RS04130	STM14_0822	kdbD	0	Genic	WP_000997487.1	two-component system sensor histidine kinase KdbD	FALSE	FALSE	FALSE	FALSE	TRUE	FALSE	FALSE
NC_016856.1__769500	NC_016856.1	GACAGCCGATCGCGTGGACGATCAGATGCGCGCCTGGCGCG	769500	1	0.98	0.99	1	0.98	0.99	gene748	STM14_RS04130	STM14_0822	kdbD	0	Genic	WP_000997487.1	two-component system sensor histidine kinase KdbD	FALSE	FALSE	FALSE	FALSE	TRUE	FALSE	FALSE
NC_016856.1__769511	NC_016856.1	CGCATCTGATCGTCCACGCGATCGGCTGTCCGGCGTAACGC	769511	0.98	1	0.99	1	1	1	gene748	STM14_RS04130	STM14_0822	kdbD	0	Genic	WP_000997487.1	two-component system sensor histidine kinase KdbD	FALSE	FALSE	FALSE	FALSE	TRUE	FALSE	FALSE
NC_016856.1__769512	NC_016856.1	GGCGTTACGCCGGACAGCCGATCGCGTGGACGATCAGATGC	769512	1	1	1	1	1	1	gene748	STM14_RS04130	STM14_0822	kdbD	0	Genic	WP_000997487.1	two-component system sensor histidine kinase KdbD	FALSE	FALSE	FALSE	FALSE	TRUE	FALSE	FALSE
NC_016856.1__769548	NC_016856.1	ACGCCAGCTCGCGGAGGGCGATCAGATTGCCCTTGCGGAAA	769548	0.91	0.92	0.915	0.93	0.94	0.935	gene748	STM14_RS04130	STM14_0822	kdbD	0	Genic	WP_000997487.1	two-component system sensor histidine kinase KdbD	FALSE	FALSE	FALSE	FALSE	TRUE	FALSE	FALSE
NC_016856.1__769549	NC_016856.1	TTTTCCGCAAGGGCAATCTGATCGCCCTCCGCGAGCTGGCG	769549	1	1	1	1	1	1	gene748	STM14_RS04130	STM14_0822	kdbD	0	Genic	WP_000997487.1	two-component system sensor histidine kinase KdbD	FALSE	FALSE	FALSE	FALSE	TRUE	FALSE	FALSE
NC_016856.1__769551	NC_016856.1	CCAGCTCGCGGAGGGCGATCAGATTGCCCTTGCGGAAAAAA	769551	1	0.94	0.97	0.98	0.95	0.965	gene748	STM14_RS04130	STM14_0822	kdbD	0	Genic	WP_000997487.1	two-component system sensor histidine kinase KdbD	FALSE	FALSE	FALSE	FALSE	FALSE	TRUE	FALSE
NC_016856.1__769637	NC_016856.1	TCGTTGAGCCGTTGGCGCAGATCGTCGGGCGGCAGATCGAC	769637	1	0.98	0.99	1	1	1	gene748	STM14_RS04130	STM14_0822	kdbD	0	Genic	WP_000997487.1	two-component system sensor histidine kinase KdbD	FALSE	FALSE	FALSE	FALSE	TRUE	FALSE	FALSE
NC_016856.1__769638	NC_016856.1	GGTCGATCTGCCGCCCGACGATCTGCGCCAACGGCTCAACG	769638	0.96	0.98	0.97	0.82	0.91	0.865	gene748	STM14_RS04130	STM14_0822	kdbD	0	Genic	WP_000997487.1	two-component system sensor histidine kinase KdbD	FALSE	FALSE	FALSE	FALSE	TRUE	FALSE	FALSE
NC_016856.1__769652	NC_016856.1	CGCAGATCGTCGGGCGGCAGATCGACCAGTACGACTTCATC	769652	1	1	1	1	1	1	gene748	STM14_RS04130	STM14_0822	kdbD	0	Genic	WP_000997487.1	two-component system sensor histidine kinase KdbD	FALSE	FALSE	FALSE	FALSE	TRUE	FALSE	FALSE
NC_016856.1__769653	NC_016856.1	TGATGAAGTCGTACTGGTCGATCTGCCGCCCGACGATCTGC	769653	1	1	1	1	0.99	0.995	gene748	STM14_RS04130	STM14_0822	kdbD	0	Genic	WP_000997487.1	two-component system sensor histidine kinase KdbD	FALSE	FALSE	FALSE	FALSE	TRUE	FALSE	FALSE
NC_016856.1__769691	NC_016856.1	TCAGCGGCATCAAAAAAGGGATCGGGGACGGTTTCGCGCAC	769691	1	0.97	0.985	1	1	1	gene748	STM14_RS04130	STM14_0822	kdbD	0	Genic	WP_000997487.1	two-component system sensor histidine kinase KdbD	FALSE	FALSE	FALSE	FALSE	TRUE	FALSE	FALSE
NC_016856.1__769692	NC_016856.1	GGTGCGCGAAACCGTCCCCGATCCCTTTTTTGATGCCGCTG	769692	1	1	1	1	1	1	gene748	STM14_RS04130	STM14_0822	kdbD	0	Genic	WP_000997487.1	two-component system sensor histidine kinase KdbD	FALSE	FALSE	FALSE	FALSE	TRUE	FALSE	FALSE
NC_016856.1__770025	NC_016856.1	CATGCGTCTCTACCACGCCGATCACCACATCCAGCCCCTGC	770025	1	0.98	0.99	0.83	0.99	0.91	gene748	STM14_RS04130	STM14_0822	kdbD	0	Genic	WP_000997487.1	two-component system sensor histidine kinase KdbD	FALSE	FALSE	FALSE	FALSE	TRUE	FALSE	FALSE
NC_016856.1__770026	NC_016856.1	CGCAGGGGCTGGATGTGGTGATCGGCGTGGTAGAGACGCAT	770026	0.97	1	0.985	0.97	0.99	0.98	gene748	STM14_RS04130	STM14_0822	kdbD	0	Genic	WP_000997487.1	two-component system sensor histidine kinase KdbD	FALSE	FALSE	FALSE	FALSE	TRUE	FALSE	FALSE
NC_016856.1__770162	NC_016856.1	GGCGTTTGTTCCAACAAGCGATCCGGATCAGGACGCAAGGG	770162	1	0.98	0.99	0.91	0.98	0.945	gene748	STM14_RS04130	STM14_0822	kdbD	0	Genic	WP_000997487.1	two-component system sensor histidine kinase KdbD	FALSE	FALSE	FALSE	FALSE	TRUE	FALSE	FALSE
NC_016856.1__770163	NC_016856.1	ACCCTTGCGTCCTGATCCGGATCGCTTGTTGGAACAAACGC	770163	0.99	0.95	0.97	0.99	0.99	0.99	gene748	STM14_RS04130	STM14_0822	kdbD	0	Genic	WP_000997487.1	two-component system sensor histidine kinase KdbD	FALSE	FALSE	FALSE	FALSE	TRUE	FALSE	FALSE
NC_016856.1__770168	NC_016856.1	TGTTCCAACAAGCGATCCGGATCAGGACGCAAGGGTTCGTC	770168	0.98	0.98	0.98	0.94	0.96	0.95	gene748	STM14_RS04130	STM14_0822	kdbD	0	Genic	WP_000997487.1	two-component system sensor histidine kinase KdbD	FALSE	FALSE	FALSE	FALSE	TRUE	FALSE	FALSE
NC_016856.1__770169	NC_016856.1	CGACGAACCCTTGCGTCCTGATCCGGATCGCTTGTTGGAAC	770169	1	1	1	0.98	1	0.99	gene748	STM14_RS04130	STM14_0822	kdbD	0	Genic	WP_000997487.1	two-component system sensor histidine kinase KdbD	FALSE	FALSE	FALSE	FALSE	TRUE	FALSE	FALSE
NC_016856.1__770171	NC_016856.1	TCCAACAAGCGATCCGGATCAGGACGCAAGGGTTCGTCGTT	770171	0.98	0.98	0.98	1	1	1	gene748	STM14_RS04130	STM14_0822	kdbD	0	Genic	WP_000997487.1	two-component system sensor histidine kinase KdbD	FALSE	FALSE	FALSE	FALSE	FALSE	TRUE	FALSE
NC_016856.1__770200	NC_016856.1	GATGCGCTACAGGGACACAGAGCGAAATGAACGACGAACCC	770200	1	1	1	1	1	1	gene749	STM14_RS04135	STM14_0823	kdpC	0	Genic	WP_000579804.1	potassium-transporting ATPase subunit C	FALSE	TRUE	FALSE	FALSE	FALSE	FALSE	FALSE
NC_016856.1__770771	NC_016856.1	AAAAAGCAGGACGTAAACCGATCATCATACACCTCACGCCA	770771	0.96	0.9	0.93	0.95	0.97	0.96	gene749	STM14_RS04135	STM14_0823	kdpC	0	Genic	WP_000579804.1	potassium-transporting ATPase subunit C	FALSE	FALSE	FALSE	FALSE	TRUE	FALSE	FALSE
NC_016856.1__770772	NC_016856.1	CTGGCGTGAGGTGTATGATGATCGGTTTACGTCCTGCTTTT	770772	1	1	1	1	1	1	gene749	STM14_RS04135	STM14_0823	kdpC	0	Genic	WP_000579804.1	potassium-transporting ATPase subunit C	FALSE	FALSE	FALSE	FALSE	TRUE	FALSE	FALSE
NC_016856.1__770866	NC_016856.1	CCAGACCACCCAGACCATAGATCCATAAATTACGGCGCAGC	770866	1	1	1	1	1	1	gene750	STM14_RS04140	STM14_0824	kdpB	0	Genic	WP_000088022.1	potassium-transporting ATPase subunit B	FALSE	FALSE	FALSE	FALSE	TRUE	FALSE	FALSE
NC_016856.1__770867	NC_016856.1	TGCTGCGCCGTAATTTATGGATCTATGGTCTGGGTGGTCTG	770867	0.95	0.96	0.955	0.98	0.89	0.935	gene750	STM14_RS04140	STM14_0824	kdpB	0	Genic	WP_000088022.1	potassium-transporting ATPase subunit B	FALSE	FALSE	FALSE	FALSE	TRUE	FALSE	FALSE
NC_016856.1__770938	NC_016856.1	CGCCTTTTAATGCCAGCGGGATCAGAAAAATAATAATCAGG	770938	0.97	0.92	0.945	0.89	0.85	0.87	gene750	STM14_RS04140	STM14_0824	kdpB	0	Genic	WP_000088022.1	potassium-transporting ATPase subunit B	FALSE	FALSE	FALSE	FALSE	TRUE	FALSE	FALSE
NC_016856.1__770939	NC_016856.1	CCCTGATTATTATTTTTCTGATCCCGCTGGCATTAAAAGGC	770939	1	1	1	0.96	1	0.98	gene750	STM14_RS04140	STM14_0824	kdpB	0	Genic	WP_000088022.1	potassium-transporting ATPase subunit B	FALSE	FALSE	FALSE	FALSE	TRUE	FALSE	FALSE
NC_016856.1__770941	NC_016856.1	CTTTTAATGCCAGCGGGATCAGAAAAATAATAATCAGGGCG	770941	0.84	0.91	0.875	0.99	0.93	0.96	gene750	STM14_RS04140	STM14_0824	kdpB	0	Genic	WP_000088022.1	potassium-transporting ATPase subunit B	FALSE	FALSE	FALSE	FALSE	FALSE	TRUE	FALSE
NC_016856.1__770968	NC_016856.1	TAATAATCAGGGCGTTAAAGATCACCGCGCTCAGAATGGCG	770968	0.98	1	0.99	1	1	1	gene750	STM14_RS04140	STM14_0824	kdpB	0	Genic	WP_000088022.1	potassium-transporting ATPase subunit B	FALSE	FALSE	FALSE	FALSE	TRUE	FALSE	FALSE
NC_016856.1__770969	NC_016856.1	CCGCCATTCTGAGCGCGGTGATCTTTAACGCCCTGATTATT	770969	0.98	0.99	0.985	0.97	1	0.985	gene750	STM14_RS04140	STM14_0824	kdpB	0	Genic	WP_000088022.1	potassium-transporting ATPase subunit B	FALSE	FALSE	FALSE	FALSE	TRUE	FALSE	FALSE
NC_016856.1__771183	NC_016856.1	TTGGTCGGGTTAGAGTCCAGATCCACCATATTACCGGCTTC	771183	1	1	1	1	1	1	gene750	STM14_RS04140	STM14_0824	kdpB	0	Genic	WP_000088022.1	potassium-transporting ATPase subunit B	FALSE	FALSE	FALSE	FALSE	TRUE	FALSE	FALSE
NC_016856.1__771184	NC_016856.1	AGAAGCCGGTAATATGGTGGATCTGGACTCTAACCCGACCA	771184	0.99	0.99	0.99	0.93	0.98	0.955	gene750	STM14_RS04140	STM14_0824	kdpB	0	Genic	WP_000088022.1	potassium-transporting ATPase subunit B	FALSE	FALSE	FALSE	FALSE	TRUE	FALSE	FALSE
NC_016856.1__771325	NC_016856.1	CTTCCGCCTGATATTGACGGATCAGCGCCAGCTTGGCTTCC	771325	1	1	1	0.98	0.98	0.98	gene750	STM14_RS04140	STM14_0824	kdpB	0	Genic	WP_000088022.1	potassium-transporting ATPase subunit B	FALSE	FALSE	FALSE	FALSE	TRUE	FALSE	FALSE
NC_016856.1__771326	NC_016856.1	CGGAAGCCAAGCTGGCGCTGATCCGTCAATATCAGGCGGAA	771326	1	1	1	1	1	1	gene750	STM14_RS04140	STM14_0824	kdpB	0	Genic	WP_000088022.1	potassium-transporting ATPase subunit B	FALSE	FALSE	FALSE	FALSE	TRUE	FALSE	FALSE
NC_016856.1__771328	NC_016856.1	CCGCCTGATATTGACGGATCAGCGCCAGCTTGGCTTCCGGC	771328	1	1	1	1	1	1	gene750	STM14_RS04140	STM14_0824	kdpB	0	Genic	WP_000088022.1	potassium-transporting ATPase subunit B	FALSE	FALSE	FALSE	FALSE	FALSE	TRUE	FALSE
NC_016856.1__771424	NC_016856.1	TCAGGCGGTTATCGCCAGTGATCATCACCGTTTTAATACCC	771424	1	1	1	0.99	1	0.995	gene750	STM14_RS04140	STM14_0824	kdpB	0	Genic	WP_000088022.1	potassium-transporting ATPase subunit B	FALSE	FALSE	FALSE	FALSE	TRUE	FALSE	FALSE
NC_016856.1__771425	NC_016856.1	TGGGTATTAAAACGGTGATGATCACTGGCGATAACCGCCTG	771425	0.99	0.98	0.985	0.97	0.98	0.975	gene750	STM14_RS04140	STM14_0824	kdpB	0	Genic	WP_000088022.1	potassium-transporting ATPase subunit B	FALSE	FALSE	FALSE	FALSE	TRUE	FALSE	FALSE
NC_016856.1__771655	NC_016856.1	CGTCCACCGAGCCTTTACGGATCATCCGGTTATCGATATTA	771655	0.94	0.93	0.935	1	1	1	gene750	STM14_RS04140	STM14_0824	kdpB	0	Genic	WP_000088022.1	potassium-transporting ATPase subunit B	FALSE	FALSE	FALSE	FALSE	TRUE	FALSE	FALSE
NC_016856.1__771656	NC_016856.1	TTAATATCGATAACCGGATGATCCGTAAAGGCTCGGTGGAC	771656	0.95	0.98	0.965	0.99	0.89	0.94	gene750	STM14_RS04140	STM14_0824	kdpB	0	Genic	WP_000088022.1	potassium-transporting ATPase subunit B	FALSE	FALSE	FALSE	FALSE	TRUE	FALSE	FALSE
NC_016856.1__771772	NC_016856.1	TAAAGCGCTGTTTGGCGAGGATCACAATGCTGCGACCTTCC	771772	0.96	1	0.98	1	1	1	gene750	STM14_RS04140	STM14_0824	kdpB	0	Genic	WP_000088022.1	potassium-transporting ATPase subunit B	FALSE	FALSE	FALSE	FALSE	TRUE	FALSE	FALSE
NC_016856.1__771773	NC_016856.1	CGGAAGGTCGCAGCATTGTGATCCTCGCCAAACAGCGCTTT	771773	1	0.98	0.99	0.96	0.97	0.965	gene750	STM14_RS04140	STM14_0824	kdpB	0	Genic	WP_000088022.1	potassium-transporting ATPase subunit B	FALSE	FALSE	FALSE	FALSE	TRUE	FALSE	FALSE
NC_016856.1__772045	NC_016856.1	GCCCGCCGATGGTGGTGGGGATCAGGCACACCAGCAACGCC	772045	1	0.95	0.975	1	0.97	0.985	gene750	STM14_RS04140	STM14_0824	kdpB	0	Genic	WP_000088022.1	potassium-transporting ATPase subunit B	FALSE	FALSE	FALSE	FALSE	TRUE	FALSE	FALSE
NC_016856.1__772046	NC_016856.1	TGGCGTTGCTGGTGTGCCTGATCCCCACCACCATCGGCGGG	772046	1	1	1	1	1	1	gene750	STM14_RS04140	STM14_0824	kdpB	0	Genic	WP_000088022.1	potassium-transporting ATPase subunit B	FALSE	FALSE	FALSE	FALSE	TRUE	FALSE	FALSE
NC_016856.1__772048	NC_016856.1	CGCCGATGGTGGTGGGGATCAGGCACACCAGCAACGCCACC	772048	1	1	1	1	1	1	gene750	STM14_RS04140	STM14_0824	kdpB	0	Genic	WP_000088022.1	potassium-transporting ATPase subunit B	FALSE	FALSE	FALSE	FALSE	FALSE	TRUE	FALSE
NC_016856.1__772222	NC_016856.1	GCGCGCCTTCCACCATCGCGATCATCCGGTCAAGAAAGGTT	772222	1	1	1	1	1	1	gene750	STM14_RS04140	STM14_0824	kdpB	0	Genic	WP_000088022.1	potassium-transporting ATPase subunit B	FALSE	FALSE	FALSE	FALSE	TRUE	FALSE	FALSE
NC_016856.1__772223	NC_016856.1	AAACCTTTCTTGACCGGATGATCGCGATGGTGGAAGGCGCG	772223	1	1	1	1	1	1	gene750	STM14_RS04140	STM14_0824	kdpB	0	Genic	WP_000088022.1	potassium-transporting ATPase subunit B	FALSE	FALSE	FALSE	FALSE	TRUE	FALSE	FALSE
NC_016856.1__772310	NC_016856.1	TCGCGTGCCGCCGGTGACAGAGGCGAAATCGCCGCCGGACT	772310	1	0.98	0.99	0.98	1	0.99	gene750	STM14_RS04140	STM14_0824	kdpB	0	Genic	WP_000088022.1	potassium-transporting ATPase subunit B	FALSE	TRUE	FALSE	FALSE	FALSE	FALSE	FALSE
NC_016856.1__772336	NC_016856.1	AATCGCCGCCGGACTCGCGGATCACGGGCGCGGATTCGCCG	772336	1	1	1	1	1	1	gene750	STM14_RS04140	STM14_0824	kdpB	0	Genic	WP_000088022.1	potassium-transporting ATPase subunit B	FALSE	FALSE	FALSE	FALSE	TRUE	FALSE	FALSE
NC_016856.1__772337	NC_016856.1	CCGGCGAATCCGCGCCCGTGATCCGCGAGTCCGGCGGCGAT	772337	1	0.98	0.99	1	1	1	gene750	STM14_RS04140	STM14_0824	kdpB	0	Genic	WP_000088022.1	potassium-transporting ATPase subunit B	FALSE	FALSE	FALSE	FALSE	TRUE	FALSE	FALSE
NC_016856.1__772507	NC_016856.1	CATCATGGCGAGGGGCGCGCAGGCGGCGAGCGAACGCGGTC	772507	0	0.39	0.195	0	0.4	0.2	gene750	STM14_RS04140	STM14_0824	kdpB	0	Genic	WP_000088022.1	potassium-transporting ATPase subunit B	FALSE	FALSE	FALSE	FALSE	FALSE	FALSE	TRUE
NC_016856.1__772692	NC_016856.1	ACCATAGCGAGCGTTAACAGAGTGGTTAGCACGCTGCCGGC	772692	1	1	1	1	1	1	gene750	STM14_RS04140	STM14_0824	kdpB	0	Genic	WP_000088022.1	potassium-transporting ATPase subunit B	FALSE	TRUE	FALSE	FALSE	FALSE	FALSE	FALSE
NC_016856.1__773149	NC_016856.1	ACCGTTGTTGTTGGCGGCAGAGGAGACGGCATATAGCACTT	773149	0.97	0.89	0.93	0.78	1	0.89	gene751	STM14_RS04145	STM14_0825	kdpA	0	Genic	WP_000730066.1	potassium-transporting ATPase subunit KdpA	FALSE	TRUE	FALSE	FALSE	FALSE	FALSE	FALSE
NC_016856.1__773340	NC_016856.1	GATATTCCGGCGTGCGACCGATCATCAGCCCCGCGATAAAC	773340	0.98	0.81	0.895	0.89	1	0.945	gene751	STM14_RS04145	STM14_0825	kdpA	0	Genic	WP_000730066.1	potassium-transporting ATPase subunit KdpA	FALSE	FALSE	FALSE	FALSE	TRUE	FALSE	FALSE
NC_016856.1__773341	NC_016856.1	TGTTTATCGCGGGGCTGATGATCGGTCGCACGCCGGAATAT	773341	1	1	1	1	1	1	gene751	STM14_RS04145	STM14_0825	kdpA	0	Genic	WP_000730066.1	potassium-transporting ATPase subunit KdpA	FALSE	FALSE	FALSE	FALSE	TRUE	FALSE	FALSE
NC_016856.1__773465	NC_016856.1	ATCGGCACCATACCGCCCAGAGCGGTAAACGAGTCGTGCAT	773465	0.96	1	0.98	0.93	1	0.965	gene751	STM14_RS04145	STM14_0825	kdpA	0	Genic	WP_000730066.1	potassium-transporting ATPase subunit KdpA	FALSE	TRUE	FALSE	FALSE	FALSE	FALSE	FALSE
NC_016856.1__773705	NC_016856.1	AGCGCGCGTCCCTGACGGCGATCGCCCGCCGCTTCGCCAAA	773705	1	1	1	1	1	1	gene751	STM14_RS04145	STM14_0825	kdpA	0	Genic	WP_000730066.1	potassium-transporting ATPase subunit KdpA	FALSE	FALSE	FALSE	FALSE	TRUE	FALSE	FALSE
NC_016856.1__773706	NC_016856.1	CTTTGGCGAAGCGGCGGGCGATCGCCGTCAGGGACGCGCGC	773706	1	1	1	0.94	1	0.97	gene751	STM14_RS04145	STM14_0825	kdpA	0	Genic	WP_000730066.1	potassium-transporting ATPase subunit KdpA	FALSE	FALSE	FALSE	FALSE	TRUE	FALSE	FALSE
NC_016856.1__773736	NC_016856.1	CTTCGCCAAAGGCGAAACAGAGCGCGGCTGGAATCAAAAAT	773736	0.83	0.95	0.89	0.98	0.98	0.98	gene751	STM14_RS04145	STM14_0825	kdpA	0	Genic	WP_000730066.1	potassium-transporting ATPase subunit KdpA	FALSE	TRUE	FALSE	FALSE	FALSE	FALSE	FALSE
NC_016856.1__773859	NC_016856.1	CGTTGGTGCCAAGCATTTTGATCGCCTCCTGCGAAGCAACC	773859	1	1	1	1	1	1	gene751	STM14_RS04145	STM14_0825	kdpA	0	Genic	WP_000730066.1	potassium-transporting ATPase subunit KdpA	FALSE	FALSE	FALSE	FALSE	TRUE	FALSE	FALSE
NC_016856.1__773860	NC_016856.1	CGGTTGCTTCGCAGGAGGCGATCAAAATGCTTGGCACCAAC	773860	0.97	0.98	0.975	0.98	1	0.99	gene751	STM14_RS04145	STM14_0825	kdpA	0	Genic	WP_000730066.1	potassium-transporting ATPase subunit KdpA	FALSE	FALSE	FALSE	FALSE	TRUE	FALSE	FALSE
NC_016856.1__774026	NC_016856.1	CATAGCGTAATGCGTACCAGATCCTGCCAGGCATTACCCAG	774026	1	1	1	1	1	1	gene751	STM14_RS04145	STM14_0825	kdpA	0	Genic	WP_000730066.1	potassium-transporting ATPase subunit KdpA	FALSE	FALSE	FALSE	FALSE	TRUE	FALSE	FALSE
NC_016856.1__774027	NC_016856.1	GCTGGGTAATGCCTGGCAGGATCTGGTACGCATTACGCTAT	774027	0.99	0.99	0.99	0.99	0.99	0.99	gene751	STM14_RS04145	STM14_0825	kdpA	0	Genic	WP_000730066.1	potassium-transporting ATPase subunit KdpA	FALSE	FALSE	FALSE	FALSE	TRUE	FALSE	FALSE
NC_016856.1__774233	NC_016856.1	ACGGCGGTATTCAGCGCCAGATCCCCGGACAGCCCCGGTAG	774233	1	1	1	1	1	1	gene751	STM14_RS04145	STM14_0825	kdpA	0	Genic	WP_000730066.1	potassium-transporting ATPase subunit KdpA	FALSE	FALSE	FALSE	FALSE	TRUE	FALSE	FALSE
NC_016856.1__774234	NC_016856.1	GCTACCGGGGCTGTCCGGGGATCTGGCGCTGAATACCGCCG	774234	1	1	1	1	1	1	gene751	STM14_RS04145	STM14_0825	kdpA	0	Genic	WP_000730066.1	potassium-transporting ATPase subunit KdpA	FALSE	FALSE	FALSE	FALSE	TRUE	FALSE	FALSE
NC_016856.1__774396	NC_016856.1	TAATGCCAAGAGTCCGCCAGAGGATACGCTCAATGCCAGCC	774396	1	1	1	1	1	1	gene751	STM14_RS04145	STM14_0825	kdpA	0	Genic	WP_000730066.1	potassium-transporting ATPase subunit KdpA	FALSE	TRUE	FALSE	FALSE	FALSE	FALSE	FALSE
NC_016856.1__774507	NC_016856.1	AAATCAGTAAAAAACTGGCGATCAGTAAAAATCCTTGCGCG	774507	0.8	0.9	0.85	0.79	0.91	0.85	gene751	STM14_RS04145	STM14_0825	kdpA	0	Genic	WP_000730066.1	potassium-transporting ATPase subunit KdpA	FALSE	FALSE	FALSE	FALSE	TRUE	FALSE	FALSE
NC_016856.1__774508	NC_016856.1	CCGCGCAAGGATTTTTACTGATCGCCAGTTTTTTACTGATT	774508	0.86	0.98	0.92	0.93	1	0.965	gene751	STM14_RS04145	STM14_0825	kdpA	0	Genic	WP_000730066.1	potassium-transporting ATPase subunit KdpA	FALSE	FALSE	FALSE	FALSE	TRUE	FALSE	FALSE
NC_016856.1__774510	NC_016856.1	TCAGTAAAAAACTGGCGATCAGTAAAAATCCTTGCGCGGCC	774510	0.9	1	0.95	0.98	1	0.99	gene751	STM14_RS04145	STM14_0825	kdpA	0	Genic	WP_000730066.1	potassium-transporting ATPase subunit KdpA	FALSE	FALSE	FALSE	FALSE	FALSE	TRUE	FALSE
NC_016856.1__774624	NC_016856.1	TATCACGCCTGCACTCACAGAGCACCTCCAGTGGCATTGTT	774624	0.97	1	0.985	0.98	0.95	0.965	gene752	STM14_RS04150	NA	kdpF	3	Upstream	WP_001670793.1	potassium-transporting ATPase subunit F	FALSE	TRUE	FALSE	FALSE	FALSE	FALSE	FALSE
NC_016856.1__775018	NC_016856.1	TCCGTCGTGCTTTCGCGGTGATCGCAGGCGTGCTGGCGCTG	775018	0.97	0.96	0.965	0.96	0.96	0.96	gene753	STM14_RS04155	STM14_0827	NA	0	Genic	WP_000401437.1	DUF2517 domain-containing protein	FALSE	FALSE	FALSE	FALSE	TRUE	FALSE	FALSE
NC_016856.1__775019	NC_016856.1	GCAGCGCCAGCACGCCTGCGATCACCGCGAAAGCACGACGG	775019	0.94	1	0.97	0.9	0.98	0.94	gene753	STM14_RS04155	STM14_0827	NA	0	Genic	WP_000401437.1	DUF2517 domain-containing protein	FALSE	FALSE	FALSE	FALSE	TRUE	FALSE	FALSE
NC_016856.1__775306	NC_016856.1	TTTAGTCTGGTTCAGGCGCGATCTGCGTTTACAGGATAACC	775306	0.99	1	0.995	1	1	1	gene754	STM14_RS04160	STM14_0828	phrB	0	Genic	WP_001142016.1	deoxyribodipyrimidine photo-lyase	FALSE	FALSE	FALSE	FALSE	TRUE	FALSE	FALSE
NC_016856.1__775307	NC_016856.1	AGGTTATCCTGTAAACGCAGATCGCGCCTGAACCAGACTAA	775307	1	1	1	1	1	1	gene754	STM14_RS04160	STM14_0828	phrB	0	Genic	WP_001142016.1	deoxyribodipyrimidine photo-lyase	FALSE	FALSE	FALSE	FALSE	TRUE	FALSE	FALSE
NC_016856.1__775355	NC_016856.1	GCCGCCGCCTGCCGCGATGCATCCGCGCGGGTGCTGGCGCT	775355	0	0	0	0	0.31	0.155	gene754	STM14_RS04160	STM14_0828	phrB	0	Genic	WP_001142016.1	deoxyribodipyrimidine photo-lyase	TRUE	FALSE	FALSE	FALSE	FALSE	FALSE	FALSE
NC_016856.1__775477	NC_016856.1	GCTACAGACGGCCCTTGCAGAGAAAGGCATTCCGTTGCTGT	775477	0.99	0.88	0.935	0.9	0.93	0.915	gene754	STM14_RS04160	STM14_0828	phrB	0	Genic	WP_001142016.1	deoxyribodipyrimidine photo-lyase	FALSE	TRUE	FALSE	FALSE	FALSE	FALSE	FALSE
NC_016856.1__775641	NC_016856.1	AAAGCCTTCGCAGATGACAGAGGGCAGCGTTTTTTCCACCG	775641	1	1	1	1	1	1	gene754	STM14_RS04160	STM14_0828	phrB	0	Genic	WP_001142016.1	deoxyribodipyrimidine photo-lyase	FALSE	TRUE	FALSE	FALSE	FALSE	FALSE	FALSE
NC_016856.1__775797	NC_016856.1	CGTGCGTTCCGGCCCCGAAGATCCGGGTGAGCGGCGCGCTT	775797	1	1	1	1	1	1	gene754	STM14_RS04160	STM14_0828	phrB	0	Genic	WP_001142016.1	deoxyribodipyrimidine photo-lyase	FALSE	FALSE	FALSE	FALSE	TRUE	FALSE	FALSE
NC_016856.1__775798	NC_016856.1	AAAGCGCGCCGCTCACCCGGATCTTCGGGGCCGGAACGCAC	775798	1	1	1	0.99	1	0.995	gene754	STM14_RS04160	STM14_0828	phrB	0	Genic	WP_001142016.1	deoxyribodipyrimidine photo-lyase	FALSE	FALSE	FALSE	FALSE	TRUE	FALSE	FALSE
NC_016856.1__776296	NC_016856.1	TCATGCGTAAACGGTTATGCATCCAGCCCGTCGCGTTAAGC	776296	0	0	0	0	0.34	0.17	gene754	STM14_RS04160	STM14_0828	phrB	0	Genic	WP_001142016.1	deoxyribodipyrimidine photo-lyase	TRUE	FALSE	FALSE	FALSE	FALSE	FALSE	FALSE
NC_016856.1__776299	NC_016856.1	TAACGCGACGGGCTGGATGCATAACCGTTTACGCATGATTA	776299	0	0	0	0	0.31	0.155	gene754	STM14_RS04160	STM14_0828	phrB	0	Genic	WP_001142016.1	deoxyribodipyrimidine photo-lyase	TRUE	FALSE	FALSE	FALSE	FALSE	FALSE	FALSE
NC_016856.1__776341	NC_016856.1	CGCCAGCTTTCTGGTAAAAGATCTGTTGATTGACTGGCGGT	776341	1	1	1	1	1	1	gene754	STM14_RS04160	STM14_0828	phrB	0	Genic	WP_001142016.1	deoxyribodipyrimidine photo-lyase	FALSE	FALSE	FALSE	FALSE	TRUE	FALSE	FALSE
NC_016856.1__776342	NC_016856.1	AACCGCCAGTCAATCAACAGATCTTTTACCAGAAAGCTGGC	776342	1	1	1	1	1	1	gene754	STM14_RS04160	STM14_0828	phrB	0	Genic	WP_001142016.1	deoxyribodipyrimidine photo-lyase	FALSE	FALSE	FALSE	FALSE	TRUE	FALSE	FALSE
NC_016856.1__776401	NC_016856.1	GTCGCAGCTTATTGACGGCGATCTTGCCGCCAATAATGGCG	776401	1	0.99	0.995	0.99	0.99	0.99	gene754	STM14_RS04160	STM14_0828	phrB	0	Genic	WP_001142016.1	deoxyribodipyrimidine photo-lyase	FALSE	FALSE	FALSE	FALSE	TRUE	FALSE	FALSE
NC_016856.1__776402	NC_016856.1	CCGCCATTATTGGCGGCAAGATCGCCGTCAATAAGCTGCGA	776402	1	1	1	1	1	1	gene754	STM14_RS04160	STM14_0828	phrB	0	Genic	WP_001142016.1	deoxyribodipyrimidine photo-lyase	FALSE	FALSE	FALSE	FALSE	TRUE	FALSE	FALSE
NC_016856.1__776447	NC_016856.1	AAATAAGGCGCGGCGTCAGTACCGGTTGAGGCGGCCCACTG	776447	0	0	0	0.44	0.39	0.415	gene754	STM14_RS04160	STM14_0828	phrB	0	Genic	WP_001142016.1	deoxyribodipyrimidine photo-lyase	FALSE	FALSE	FALSE	FALSE	FALSE	FALSE	TRUE
NC_016856.1__776506	NC_016856.1	GACTCAGGGAGAGAGGTTCGATCGCGACGGCGAATTTATCC	776506	1	1	1	0.96	1	0.98	gene754	STM14_RS04160	STM14_0828	phrB	0	Genic	WP_001142016.1	deoxyribodipyrimidine photo-lyase	FALSE	FALSE	FALSE	FALSE	TRUE	FALSE	FALSE
NC_016856.1__776507	NC_016856.1	CGGATAAATTCGCCGTCGCGATCGAACCTCTCTCCCTGAGT	776507	0.97	0.97	0.97	1	1	1	gene754	STM14_RS04160	STM14_0828	phrB	0	Genic	WP_001142016.1	deoxyribodipyrimidine photo-lyase	FALSE	FALSE	FALSE	FALSE	TRUE	FALSE	FALSE
NC_016856.1__776827	NC_016856.1	TACGCAGGCTAACGCGCCCCAGGTGATCTGTTCAAAAACAT	776827	0.38	0.41	0.395	0.38	0.26	0.32	gene755	STM14_RS04165	STM14_0829	NA	0	Genic	WP_001041123.1	dipeptide permease D	FALSE	FALSE	FALSE	FALSE	FALSE	FALSE	TRUE
NC_016856.1__776832	NC_016856.1	AGGCTAACGCGCCCCAGGTGATCTGTTCAAAAACATCCACA	776832	1	1	1	1	1	1	gene755	STM14_RS04165	STM14_0829	NA	0	Genic	WP_001041123.1	dipeptide permease D	FALSE	FALSE	FALSE	FALSE	TRUE	FALSE	FALSE
NC_016856.1__776833	NC_016856.1	ATGTGGATGTTTTTGAACAGATCACCTGGGGCGCGTTAGCC	776833	1	1	1	1	1	1	gene755	STM14_RS04165	STM14_0829	NA	0	Genic	WP_001041123.1	dipeptide permease D	FALSE	FALSE	FALSE	FALSE	TRUE	FALSE	FALSE
NC_016856.1__777480	NC_016856.1	TTGCCAGCACGACCAGGCCGATCGCGGTCGCCACGATTAAG	777480	1	1	1	0.99	1	0.995	gene755	STM14_RS04165	STM14_0829	NA	0	Genic	WP_001041123.1	dipeptide permease D	FALSE	FALSE	FALSE	FALSE	TRUE	FALSE	FALSE
NC_016856.1__777481	NC_016856.1	CCTTAATCGTGGCGACCGCGATCGGCCTGGTCGTGCTGGCA	777481	1	1	1	1	1	1	gene755	STM14_RS04165	STM14_0829	NA	0	Genic	WP_001041123.1	dipeptide permease D	FALSE	FALSE	FALSE	FALSE	TRUE	FALSE	FALSE
NC_016856.1__777666	NC_016856.1	GACGATTTCCACACAGGAAGATCACTAACCCCGCAAGCATA	777666	1	1	1	1	1	1	gene755	STM14_RS04165	STM14_0829	NA	0	Genic	WP_001041123.1	dipeptide permease D	FALSE	FALSE	FALSE	FALSE	TRUE	FALSE	FALSE
NC_016856.1__777667	NC_016856.1	GTATGCTTGCGGGGTTAGTGATCTTCCTGTGTGGAAATCGT	777667	1	1	1	1	1	1	gene755	STM14_RS04165	STM14_0829	NA	0	Genic	WP_001041123.1	dipeptide permease D	FALSE	FALSE	FALSE	FALSE	TRUE	FALSE	FALSE
NC_016856.1__777762	NC_016856.1	CGCAGGCGATAGGCGCCACGATCGAACCAATATTGCCCGCT	777762	1	1	1	1	1	1	gene755	STM14_RS04165	STM14_0829	NA	0	Genic	WP_001041123.1	dipeptide permease D	FALSE	FALSE	FALSE	FALSE	TRUE	FALSE	FALSE
NC_016856.1__777763	NC_016856.1	CAGCGGGCAATATTGGTTCGATCGTGGCGCCTATCGCCTGC	777763	0.96	0.98	0.97	1	1	1	gene755	STM14_RS04165	STM14_0829	NA	0	Genic	WP_001041123.1	dipeptide permease D	FALSE	FALSE	FALSE	FALSE	TRUE	FALSE	FALSE
NC_016856.1__777818	NC_016856.1	AACCCGCCGTCGCGGCGCGGATCTTCCGGCTGGTACAGTTC	777818	1	1	1	1	0.98	0.99	gene755	STM14_RS04165	STM14_0829	NA	0	Genic	WP_001041123.1	dipeptide permease D	FALSE	FALSE	FALSE	FALSE	TRUE	FALSE	FALSE
NC_016856.1__777819	NC_016856.1	CGAACTGTACCAGCCGGAAGATCCGCGCCGCGACGGCGGGT	777819	0.95	1	0.975	1	0.84	0.92	gene755	STM14_RS04165	STM14_0829	NA	0	Genic	WP_001041123.1	dipeptide permease D	FALSE	FALSE	FALSE	FALSE	TRUE	FALSE	FALSE
NC_016856.1__777891	NC_016856.1	GGCCGTAGCCGCAGACAATGATCGCCAGCGACAGATAAAGG	777891	1	1	1	1	1	1	gene755	STM14_RS04165	STM14_0829	NA	0	Genic	WP_001041123.1	dipeptide permease D	FALSE	FALSE	FALSE	FALSE	TRUE	FALSE	FALSE
NC_016856.1__777892	NC_016856.1	TCCTTTATCTGTCGCTGGCGATCATTGTCTGCGGCTACGGC	777892	0.97	0.96	0.965	0.99	0.97	0.98	gene755	STM14_RS04165	STM14_0829	NA	0	Genic	WP_001041123.1	dipeptide permease D	FALSE	FALSE	FALSE	FALSE	TRUE	FALSE	FALSE
NC_016856.1__777924	NC_016856.1	GATAAAGGAATGTCGGCGCGATCTCACTGGCGCCCAGCACT	777924	1	1	1	0.96	0.99	0.975	gene755	STM14_RS04165	STM14_0829	NA	0	Genic	WP_001041123.1	dipeptide permease D	FALSE	FALSE	FALSE	FALSE	TRUE	FALSE	FALSE
NC_016856.1__777925	NC_016856.1	TAGTGCTGGGCGCCAGTGAGATCGCGCCGACATTCCTTTAT	777925	0.94	1	0.97	0.96	1	0.98	gene755	STM14_RS04165	STM14_0829	NA	0	Genic	WP_001041123.1	dipeptide permease D	FALSE	FALSE	FALSE	FALSE	TRUE	FALSE	FALSE
NC_016856.1__778391	NC_016856.1	CATAAATATACATGAAACCGATCGTGTTTTGCTAAGTAATT	778391	0.88	0.88	0.88	0.98	0.98	0.98	gene756	STM14_RS24510	#N/A	#N/A	18	Upstream	WP_001531359.1	hypothetical protein	FALSE	FALSE	FALSE	FALSE	TRUE	FALSE	FALSE
NC_016856.1__778392	NC_016856.1	AAATTACTTAGCAAAACACGATCGGTTTCATGTATATTTAT	778392	1	1	1	0.95	1	0.975	gene756	STM14_RS24510	#N/A	#N/A	19	Upstream	WP_001531359.1	hypothetical protein	FALSE	FALSE	FALSE	FALSE	TRUE	FALSE	FALSE
NC_016856.1__779032	NC_016856.1	GTGCGGCGATACCGGGCCAGAGAATGTGCAGCGTGTCGCCT	779032	1	1	1	0.95	1	0.975	gene757	STM14_RS04170	STM14_0830	ybgI	0	Genic	WP_000798844.1	Nif3-like dinuclear metal center hexameric protein	FALSE	TRUE	FALSE	FALSE	FALSE	FALSE	FALSE
NC_016856.1__779469	NC_016856.1	GGATGAACAATATCACCGTGATCTTGCGGGAACCGCAAACC	779469	1	1	1	1	1	1	gene758	STM14_RS04175	STM14_0831	pxpB	0	Genic	WP_001188373.1	hypothetical protein	FALSE	FALSE	FALSE	FALSE	TRUE	FALSE	FALSE
NC_016856.1__779470	NC_016856.1	GGGTTTGCGGTTCCCGCAAGATCACGGTGATATTGTTCATC	779470	1	1	1	1	1	1	gene758	STM14_RS04175	STM14_0831	pxpB	0	Genic	WP_001188373.1	hypothetical protein	FALSE	FALSE	FALSE	FALSE	TRUE	FALSE	FALSE
NC_016856.1__779571	NC_016856.1	CGGACTCGCGTTCGGTTGAGATCCCGGTGATCTATGGCGGC	779571	1	1	1	1	1	1	gene758	STM14_RS04175	STM14_0831	pxpB	0	Genic	WP_001188373.1	hypothetical protein	FALSE	FALSE	FALSE	FALSE	TRUE	FALSE	FALSE
NC_016856.1__779572	NC_016856.1	CGCCGCCATAGATCACCGGGATCTCAACCGAACGCGAGTCC	779572	0.92	1	0.96	1	1	1	gene758	STM14_RS04175	STM14_0831	pxpB	0	Genic	WP_001188373.1	hypothetical protein	FALSE	FALSE	FALSE	FALSE	TRUE	FALSE	FALSE
NC_016856.1__779580	NC_016856.1	GTTCGGTTGAGATCCCGGTGATCTATGGCGGCGCAGGCGGG	779580	1	1	1	1	1	1	gene758	STM14_RS04175	STM14_0831	pxpB	0	Genic	WP_001188373.1	hypothetical protein	FALSE	FALSE	FALSE	FALSE	TRUE	FALSE	FALSE
NC_016856.1__779581	NC_016856.1	GCCCGCCTGCGCCGCCATAGATCACCGGGATCTCAACCGAA	779581	1	1	1	1	1	1	gene758	STM14_RS04175	STM14_0831	pxpB	0	Genic	WP_001188373.1	hypothetical protein	FALSE	FALSE	FALSE	FALSE	TRUE	FALSE	FALSE
NC_016856.1__779605	NC_016856.1	TGGCGGCGCAGGCGGGCCGGATCTGGCGGCGGTGGCACGGC	779605	1	1	1	1	1	1	gene758	STM14_RS04175	STM14_0831	pxpB	0	Genic	WP_001188373.1	hypothetical protein	FALSE	FALSE	FALSE	FALSE	TRUE	FALSE	FALSE
NC_016856.1__779606	NC_016856.1	TGCCGTGCCACCGCCGCCAGATCCGGCCCGCCTGCGCCGCC	779606	1	1	1	1	1	1	gene758	STM14_RS04175	STM14_0831	pxpB	0	Genic	WP_001188373.1	hypothetical protein	FALSE	FALSE	FALSE	FALSE	TRUE	FALSE	FALSE
NC_016856.1__779851	NC_016856.1	TCAACGGCGTGAGGCCGATCAGCTGCCAGCCGCCCGGCGTG	779851	1	1	1	1	1	1	gene758	STM14_RS04175	STM14_0831	pxpB	0	Genic	WP_001188373.1	hypothetical protein	FALSE	FALSE	FALSE	FALSE	FALSE	TRUE	FALSE
NC_016856.1__779853	NC_016856.1	CGCCGGGCGGCTGGCAGCTGATCGGCCTCACGCCGTTGAAG	779853	1	1	1	1	1	1	gene758	STM14_RS04175	STM14_0831	pxpB	0	Genic	WP_001188373.1	hypothetical protein	FALSE	FALSE	FALSE	FALSE	TRUE	FALSE	FALSE
NC_016856.1__779854	NC_016856.1	ACTTCAACGGCGTGAGGCCGATCAGCTGCCAGCCGCCCGGC	779854	0.88	1	0.94	0.95	0.98	0.965	gene758	STM14_RS04175	STM14_0831	pxpB	0	Genic	WP_001188373.1	hypothetical protein	FALSE	FALSE	FALSE	FALSE	TRUE	FALSE	FALSE
NC_016856.1__779881	NC_016856.1	CACGCCGTTGAAGTTATTCGATCCGATGCGGGAGACCCCGG	779881	1	1	1	1	1	1	gene758	STM14_RS04175	STM14_0831	pxpB	0	Genic	WP_001188373.1	hypothetical protein	FALSE	FALSE	FALSE	FALSE	TRUE	FALSE	FALSE
NC_016856.1__779882	NC_016856.1	ACCGGGGTCTCCCGCATCGGATCGAATAACTTCAACGGCGT	779882	1	1	1	1	1	1	gene758	STM14_RS04175	STM14_0831	pxpB	0	Genic	WP_001188373.1	hypothetical protein	FALSE	FALSE	FALSE	FALSE	TRUE	FALSE	FALSE
NC_016856.1__780201	NC_016856.1	CTGCGAGGCGCAGTTGGATGATCAACCGGTCTGGACCGGCT	780201	1	1	1	1	1	1	gene759	STM14_RS04180	STM14_0832	NA	0	Genic	WP_000932050.1	hypothetical protein	FALSE	FALSE	FALSE	FALSE	TRUE	FALSE	FALSE
NC_016856.1__780202	NC_016856.1	CAGCCGGTCCAGACCGGTTGATCATCCAACTGCGCCTCGCA	780202	1	0.99	0.995	1	0.99	0.995	gene759	STM14_RS04180	STM14_0832	NA	0	Genic	WP_000932050.1	hypothetical protein	FALSE	FALSE	FALSE	FALSE	TRUE	FALSE	FALSE
NC_016856.1__780331	NC_016856.1	GCTGTGCCGGAGGTGATGGGATCGTATAGTACCGATCTGAA	780331	1	1	1	1	1	1	gene759	STM14_RS04180	STM14_0832	NA	0	Genic	WP_000932050.1	hypothetical protein	FALSE	FALSE	FALSE	FALSE	TRUE	FALSE	FALSE
NC_016856.1__780332	NC_016856.1	CTTCAGATCGGTACTATACGATCCCATCACCTCCGGCACAG	780332	1	1	1	1	1	1	gene759	STM14_RS04180	STM14_0832	NA	0	Genic	WP_000932050.1	hypothetical protein	FALSE	FALSE	FALSE	FALSE	TRUE	FALSE	FALSE
NC_016856.1__780345	NC_016856.1	GATGGGATCGTATAGTACCGATCTGAAGTCCGGCATCGGTG	780345	1	1	1	0.98	1	0.99	gene759	STM14_RS04180	STM14_0832	NA	0	Genic	WP_000932050.1	hypothetical protein	FALSE	FALSE	FALSE	FALSE	TRUE	FALSE	FALSE
NC_016856.1__780346	NC_016856.1	CCACCGATGCCGGACTTCAGATCGGTACTATACGATCCCAT	780346	1	1	1	1	1	1	gene759	STM14_RS04180	STM14_0832	NA	0	Genic	WP_000932050.1	hypothetical protein	FALSE	FALSE	FALSE	FALSE	TRUE	FALSE	FALSE
NC_016856.1__780396	NC_016856.1	ACGGCTGCTAAAAGATGGCGATCGGCTGGCGACGGGTAAAC	780396	1	1	1	0.99	1	0.995	gene759	STM14_RS04180	STM14_0832	NA	0	Genic	WP_000932050.1	hypothetical protein	FALSE	FALSE	FALSE	FALSE	TRUE	FALSE	FALSE
NC_016856.1__780397	NC_016856.1	GGTTTACCCGTCGCCAGCCGATCGCCATCTTTTAGCAGCCG	780397	1	1	1	1	1	1	gene759	STM14_RS04180	STM14_0832	NA	0	Genic	WP_000932050.1	hypothetical protein	FALSE	FALSE	FALSE	FALSE	TRUE	FALSE	FALSE
NC_016856.1__780510	NC_016856.1	GCCGGAATACCGTGAGTTCGATCGCGCCTCGCAAGAAGCGT	780510	1	1	1	1	1	1	gene759	STM14_RS04180	STM14_0832	NA	0	Genic	WP_000932050.1	hypothetical protein	FALSE	FALSE	FALSE	FALSE	TRUE	FALSE	FALSE
NC_016856.1__780511	NC_016856.1	AACGCTTCTTGCGAGGCGCGATCGAACTCACGGTATTCCGG	780511	1	1	1	1	1	1	gene759	STM14_RS04180	STM14_0832	NA	0	Genic	WP_000932050.1	hypothetical protein	FALSE	FALSE	FALSE	FALSE	TRUE	FALSE	FALSE
NC_016856.1__780615	NC_016856.1	ATCGTTAACGCGGACAACGGATCGCGAACTGCTGTCGCACG	780615	0.99	1	0.995	0.89	1	0.945	gene759	STM14_RS04180	STM14_0832	NA	0	Genic	WP_000932050.1	hypothetical protein	FALSE	FALSE	FALSE	FALSE	TRUE	FALSE	FALSE
NC_016856.1__780616	NC_016856.1	CCGTGCGACAGCAGTTCGCGATCCGTTGTCCGCGTTAACGA	780616	1	1	1	1	1	1	gene759	STM14_RS04180	STM14_0832	NA	0	Genic	WP_000932050.1	hypothetical protein	FALSE	FALSE	FALSE	FALSE	TRUE	FALSE	FALSE
NC_016856.1__780767	NC_016856.1	ATATGTACCATCTGGCGCAGATCCCTCTAGGACAACCGATC	780767	1	1	1	0.98	1	0.99	gene759	STM14_RS04180	STM14_0832	NA	0	Genic	WP_000932050.1	hypothetical protein	FALSE	FALSE	FALSE	FALSE	TRUE	FALSE	FALSE
NC_016856.1__780768	NC_016856.1	GGATCGGTTGTCCTAGAGGGATCTGCGCCAGATGGTACATA	780768	1	1	1	1	1	1	gene759	STM14_RS04180	STM14_0832	NA	0	Genic	WP_000932050.1	hypothetical protein	FALSE	FALSE	FALSE	FALSE	TRUE	FALSE	FALSE
NC_016856.1__780785	NC_016856.1	AGATCCCTCTAGGACAACCGATCCATTTTGTGCAATGTTCG	780785	1	1	1	1	1	1	gene759	STM14_RS04180	STM14_0832	NA	0	Genic	WP_000932050.1	hypothetical protein	FALSE	FALSE	FALSE	FALSE	TRUE	FALSE	FALSE
NC_016856.1__780786	NC_016856.1	GCGAACATTGCACAAAATGGATCGGTTGTCCTAGAGGGATC	780786	0.99	1	0.995	1	1	1	gene759	STM14_RS04180	STM14_0832	NA	0	Genic	WP_000932050.1	hypothetical protein	FALSE	FALSE	FALSE	FALSE	TRUE	FALSE	FALSE
NC_016856.1__781035	NC_016856.1	CGCTGAAAAACGGCGTGGCGATCGGCGCGCATCCCAGCTTT	781035	1	1	1	1	1	1	gene760	STM14_RS04185	STM14_0833	pxpA	0	Genic	WP_001017909.1	LamB/YcsF family protein	FALSE	FALSE	FALSE	FALSE	TRUE	FALSE	FALSE
NC_016856.1__781036	NC_016856.1	GAAAGCTGGGATGCGCGCCGATCGCCACGCCGTTTTTCAGC	781036	1	1	1	0.94	1	0.97	gene760	STM14_RS04185	STM14_0833	pxpA	0	Genic	WP_001017909.1	LamB/YcsF family protein	FALSE	FALSE	FALSE	FALSE	TRUE	FALSE	FALSE
NC_016856.1__781060	NC_016856.1	CGCGCATCCCAGCTTTCCGGATCGGGATAATTTTGGGCGGA	781060	0.98	0.99	0.985	0.98	0.98	0.98	gene760	STM14_RS04185	STM14_0833	pxpA	0	Genic	WP_001017909.1	LamB/YcsF family protein	FALSE	FALSE	FALSE	FALSE	TRUE	FALSE	FALSE
NC_016856.1__781061	NC_016856.1	GTCCGCCCAAAATTATCCCGATCCGGAAAGCTGGGATGCGC	781061	1	1	1	1	1	1	gene760	STM14_RS04185	STM14_0833	pxpA	0	Genic	WP_001017909.1	LamB/YcsF family protein	FALSE	FALSE	FALSE	FALSE	TRUE	FALSE	FALSE
NC_016856.1__781222	NC_016856.1	CTATAACCAGGCGGCGAAAGATCCTCATCTGGCACAGGCGA	781222	1	1	1	1	1	1	gene760	STM14_RS04185	STM14_0833	pxpA	0	Genic	WP_001017909.1	LamB/YcsF family protein	FALSE	FALSE	FALSE	FALSE	TRUE	FALSE	FALSE
NC_016856.1__781223	NC_016856.1	ATCGCCTGTGCCAGATGAGGATCTTTCGCCGCCTGGTTATA	781223	1	1	1	1	1	1	gene760	STM14_RS04185	STM14_0833	pxpA	0	Genic	WP_001017909.1	LamB/YcsF family protein	FALSE	FALSE	FALSE	FALSE	TRUE	FALSE	FALSE
NC_016856.1__781267	NC_016856.1	GAAAGCGGTACACGACTATGATCCGTCACTGATACTGGTTG	781267	1	0.99	0.995	1	1	1	gene760	STM14_RS04185	STM14_0833	pxpA	0	Genic	WP_001017909.1	LamB/YcsF family protein	FALSE	FALSE	FALSE	FALSE	TRUE	FALSE	FALSE
NC_016856.1__781268	NC_016856.1	CCAACCAGTATCAGTGACGGATCATAGTCGTGTACCGCTTT	781268	1	1	1	0.94	1	0.97	gene760	STM14_RS04185	STM14_0833	pxpA	0	Genic	WP_001017909.1	LamB/YcsF family protein	FALSE	FALSE	FALSE	FALSE	TRUE	FALSE	FALSE
NC_016856.1__781306	NC_016856.1	GGCGCTCACCGGCCCGGATCAGCTCACTTCCCGCCAGTCCA	781306	1	1	1	0.98	0.95	0.965	gene760	STM14_RS04185	STM14_0833	pxpA	0	Genic	WP_001017909.1	LamB/YcsF family protein	FALSE	FALSE	FALSE	FALSE	FALSE	TRUE	FALSE
NC_016856.1__781308	NC_016856.1	GACTGGCGGGAAGTGAGCTGATCCGGGCCGGTGAGCGCCAT	781308	1	1	1	1	1	1	gene760	STM14_RS04185	STM14_0833	pxpA	0	Genic	WP_001017909.1	LamB/YcsF family protein	FALSE	FALSE	FALSE	FALSE	TRUE	FALSE	FALSE
NC_016856.1__781309	NC_016856.1	GATGGCGCTCACCGGCCCGGATCAGCTCACTTCCCGCCAGT	781309	0.96	0.98	0.97	1	1	1	gene760	STM14_RS04185	STM14_0833	pxpA	0	Genic	WP_001017909.1	LamB/YcsF family protein	FALSE	FALSE	FALSE	FALSE	TRUE	FALSE	FALSE
NC_016856.1__781360	NC_016856.1	GCGGCAGGAGGTGTTTGCCGATCGCGGCTATCAGGCCGACG	781360	1	1	1	1	1	1	gene760	STM14_RS04185	STM14_0833	pxpA	0	Genic	WP_001017909.1	LamB/YcsF family protein	FALSE	FALSE	FALSE	FALSE	TRUE	FALSE	FALSE
NC_016856.1__781361	NC_016856.1	CCGTCGGCCTGATAGCCGCGATCGGCAAACACCTCCTGCCG	781361	1	1	1	1	1	1	gene760	STM14_RS04185	STM14_0833	pxpA	0	Genic	WP_001017909.1	LamB/YcsF family protein	FALSE	FALSE	FALSE	FALSE	TRUE	FALSE	FALSE
NC_016856.1__781791	NC_016856.1	CTTATTGCTGTTAGCAGCAGAGTTTTTGAAAATCATTATGA	781791	1	0.8	0.9	0.96	0.97	0.965	gene761	STM14_RS04190	STM14_0834	NA	143	Upstream	WP_001521652.1	hypothetical protein	FALSE	TRUE	FALSE	FALSE	FALSE	FALSE	FALSE
NC_016856.1__782073	NC_016856.1	ATACTAAAAAATCACTGATCAGATGAGTTTAATTTTCGCTA	782073	1	0.98	0.99	1	1	1	gene761	STM14_RS04190	STM14_0834	NA	8	Downstream	WP_001521652.1	hypothetical protein	FALSE	FALSE	FALSE	FALSE	FALSE	TRUE	FALSE
NC_016856.1__782075	NC_016856.1	GCGAAAATTAAACTCATCTGATCAGTGATTTTTTAGTATAT	782075	0.98	0.88	0.93	0.94	0.99	0.965	gene761	STM14_RS04190	STM14_0834	NA	10	Downstream	WP_001521652.1	hypothetical protein	FALSE	FALSE	FALSE	FALSE	TRUE	FALSE	FALSE
NC_016856.1__782076	NC_016856.1	AATATACTAAAAAATCACTGATCAGATGAGTTTAATTTTCG	782076	1	0.96	0.98	0.97	0.9	0.935	gene761	STM14_RS04190	STM14_0834	NA	11	Downstream	WP_001521652.1	hypothetical protein	FALSE	FALSE	FALSE	FALSE	TRUE	FALSE	FALSE
NC_016856.1__782078	NC_016856.1	AAAATTAAACTCATCTGATCAGTGATTTTTTAGTATATTAC	782078	1	0.84	0.92	1	0.95	0.975	gene761	STM14_RS04190	STM14_0834	NA	13	Downstream	WP_001521652.1	hypothetical protein	FALSE	FALSE	FALSE	FALSE	FALSE	TRUE	FALSE
NC_016856.1__782282	NC_016856.1	GCTGCGCTTGTCGGATATTGATCTTGCAGGAAGACAGCTTT	782282	1	1	1	1	0.99	0.995	gene762	STM14_RS04195	STM14_0835	NA	0	Genic	WP_000824704.1	DNA recombinase	FALSE	FALSE	FALSE	FALSE	TRUE	FALSE	FALSE
NC_016856.1__782283	NC_016856.1	TAAAGCTGTCTTCCTGCAAGATCAATATCCGACAAGCGCAG	782283	1	1	1	0.98	1	0.99	gene762	STM14_RS04195	STM14_0835	NA	0	Genic	WP_000824704.1	DNA recombinase	FALSE	FALSE	FALSE	FALSE	TRUE	FALSE	FALSE
NC_016856.1__782846	NC_016856.1	TACAGCATAGTGCTGGTTGGACCAGGTAAATTTTCCCTTAG	782846	0	0	0	0	0.61	0.305	gene762	STM14_RS04195	STM14_0835	NA	155	Downstream	WP_000824704.1	DNA recombinase	FALSE	FALSE	FALSE	FALSE	FALSE	FALSE	TRUE
NC_016856.1__783007	NC_016856.1	ATCATATTGTTAAATCACAGAGAAGTCTGTTCAGGGAAAGC	783007	0.94	1	0.97	1	0.93	0.965	gene763	STM14_RS04200	NA	NA	144	Upstream	WP_010988980.1	membrane protein	FALSE	TRUE	FALSE	FALSE	FALSE	FALSE	FALSE
NC_016856.1__783186	NC_016856.1	AGAACCGGACAGGGTGTCAGAGAGCAGTGTTTAGATAGGGC	783186	1	1	1	0.93	1	0.965	gene763	STM14_RS04200	NA	NA	0	Genic	WP_010988980.1	membrane protein	FALSE	TRUE	FALSE	FALSE	FALSE	FALSE	FALSE
NC_016856.1__783326	NC_016856.1	GCCGGGTCGGCAATGGCCAGAGGAGAACAATCTGATGACGC	783326	1	0.98	0.99	0.96	0.98	0.97	gene763	STM14_RS04200	NA	NA	0	Genic	WP_010988980.1	membrane protein	FALSE	TRUE	FALSE	FALSE	FALSE	FALSE	FALSE
NC_016856.1__783473	NC_016856.1	CTGCATATCAGTACGTCAGAACCTGGTACAGGCTGAACAAC	783473	0	0.34	0.17	0	0	0	gene763	STM14_RS04200	NA	NA	0	Genic	WP_010988980.1	membrane protein	FALSE	FALSE	FALSE	FALSE	FALSE	FALSE	TRUE
NC_016856.1__783505	NC_016856.1	GATATGCAGACGTTAACCAGAGTACTGCCGCCTCTCCGGCT	783505	1	0.93	0.965	1	1	1	gene764	STM14_RS04205	STM14_0837	NA	0	Genic	WP_001194239.1	hypothetical protein	FALSE	TRUE	FALSE	FALSE	FALSE	FALSE	FALSE
NC_016856.1__783630	NC_016856.1	GACACCAGAAGGGCTGCTGGATCGGTTGCGTCGGTGGCCCG	783630	0.99	0.99	0.99	0.99	1	0.995	gene764	STM14_RS04205	STM14_0837	NA	0	Genic	WP_001194239.1	hypothetical protein	FALSE	FALSE	FALSE	FALSE	TRUE	FALSE	FALSE
NC_016856.1__783631	NC_016856.1	CCGGGCCACCGACGCAACCGATCCAGCAGCCCTTCTGGTGT	783631	1	1	1	1	1	1	gene764	STM14_RS04205	STM14_0837	NA	0	Genic	WP_001194239.1	hypothetical protein	FALSE	FALSE	FALSE	FALSE	TRUE	FALSE	FALSE
NC_016856.1__783849	NC_016856.1	GGTTCTGGCCAGAATGGCTGAGCTTGCCATATGGTCATCAC	783849	1	1	1	1	1	1	gene764	STM14_RS04205	STM14_0837	NA	0	Genic	WP_001194239.1	hypothetical protein	FALSE	FALSE	FALSE	TRUE	FALSE	FALSE	FALSE
NC_016856.1__783858	NC_016856.1	ATGTCTGTAGTGATGACCATATGGCAAGCTCAGCCATTCTG	783858	0.77	0.88	0.825	0.98	0.92	0.95	gene764	STM14_RS04205	STM14_0837	NA	0	Genic	WP_001194239.1	hypothetical protein	FALSE	FALSE	TRUE	FALSE	FALSE	FALSE	FALSE
NC_016856.1__783969	NC_016856.1	GCTGGTCAGGTTACTGTCAGAGCGTCTGCCAAAACAGGGAC	783969	1	1	1	1	1	1	gene764	STM14_RS04205	STM14_0837	NA	0	Genic	WP_001194239.1	hypothetical protein	FALSE	TRUE	FALSE	FALSE	FALSE	FALSE	FALSE
NC_016856.1__784093	NC_016856.1	CTCGCGGAGCAGACGCTGAAACAACGCTGGGATATCCCGAC	784093	0	0	0	0	0.43	0.215	gene764	STM14_RS04205	STM14_0837	NA	0	Genic	WP_001194239.1	hypothetical protein	FALSE	FALSE	FALSE	FALSE	FALSE	FALSE	TRUE
NC_016856.1__784181	NC_016856.1	GTCCGGACATTAGCCAACAGAGTGGGTTGGTAAAAACTGGG	784181	0.99	0.96	0.975	0.96	1	0.98	gene764	STM14_RS04205	STM14_0837	NA	0	Genic	WP_001194239.1	hypothetical protein	FALSE	TRUE	FALSE	FALSE	FALSE	FALSE	FALSE
NC_016856.1__784501	NC_016856.1	TTATCTGTGTCTGCAAACAGAGTGACAAAAATAATGCAACG	784501	1	1	1	0.98	1	0.99	gene765	STM14_RS04210	STM14_0838	glf	13	Upstream	WP_001524621.1	UDP-galactopyranose mutase	FALSE	TRUE	FALSE	FALSE	FALSE	FALSE	FALSE
NC_016856.1__784611	NC_016856.1	ACATGTAGTCAATATTATTGATCAACGTTCACATATCGGTG	784611	1	1	1	1	1	1	gene765	STM14_RS04210	STM14_0838	glf	0	Genic	WP_001524621.1	UDP-galactopyranose mutase	FALSE	FALSE	FALSE	FALSE	TRUE	FALSE	FALSE
NC_016856.1__784612	NC_016856.1	CCACCGATATGTGAACGTTGATCAATAATATTGACTACATG	784612	0.92	0.99	0.955	0.93	1	0.965	gene765	STM14_RS04210	STM14_0838	glf	0	Genic	WP_001524621.1	UDP-galactopyranose mutase	FALSE	FALSE	FALSE	FALSE	TRUE	FALSE	FALSE
NC_016856.1__785196	NC_016856.1	GGAAATGCGGACAAATTATGATCATGTTTTTTTCAGTGGCG	785196	1	1	1	1	1	1	gene765	STM14_RS04210	STM14_0838	glf	0	Genic	WP_001524621.1	UDP-galactopyranose mutase	FALSE	FALSE	FALSE	FALSE	TRUE	FALSE	FALSE
NC_016856.1__785197	NC_016856.1	GCGCCACTGAAAAAAACATGATCATAATTTGTCCGCATTTC	785197	0.95	1	0.975	0.97	1	0.985	gene765	STM14_RS04210	STM14_0838	glf	0	Genic	WP_001524621.1	UDP-galactopyranose mutase	FALSE	FALSE	FALSE	FALSE	TRUE	FALSE	FALSE
NC_016856.1__785294	NC_016856.1	TTAAAAAAATAATTTGCCAGAGTGATTATCAAGGATGCGCA	785294	1	1	1	1	1	1	gene765	STM14_RS04210	STM14_0838	glf	0	Genic	WP_001524621.1	UDP-galactopyranose mutase	FALSE	TRUE	FALSE	FALSE	FALSE	FALSE	FALSE
NC_016856.1__786110	NC_016856.1	TTATTATGCGATGCGCCCAGAGAGGTTTTCTCCAGTAAGAA	786110	1	1	1	1	1	1	gene766	STM14_RS04215	STM14_0839	NA	0	Genic	WP_001524627.1	glycosyltransferase family 2 protein	FALSE	TRUE	FALSE	FALSE	FALSE	FALSE	FALSE
NC_016856.1__786179	NC_016856.1	ATTCGTTGGTATGATTATTGATCGAAAGGTATTGAATAACC	786179	1	1	1	1	1	1	gene766	STM14_RS04215	STM14_0839	NA	0	Genic	WP_001524627.1	glycosyltransferase family 2 protein	FALSE	FALSE	FALSE	FALSE	TRUE	FALSE	FALSE
NC_016856.1__786180	NC_016856.1	TGGTTATTCAATACCTTTCGATCAATAATCATACCAACGAA	786180	0.88	0.94	0.91	0.99	1	0.995	gene766	STM14_RS04215	STM14_0839	NA	0	Genic	WP_001524627.1	glycosyltransferase family 2 protein	FALSE	FALSE	FALSE	FALSE	TRUE	FALSE	FALSE
NC_016856.1__787040	NC_016856.1	TATTTTTGAACATGATAAAGATCGACGAAAAATATCGCGTT	787040	0.98	0.91	0.945	0.96	0.97	0.965	gene767	STM14_RS04220	STM14_0840	NA	0	Genic	WP_000824901.1	glycosyltransferase family 1 protein	FALSE	FALSE	FALSE	FALSE	TRUE	FALSE	FALSE
NC_016856.1__787041	NC_016856.1	AAACGCGATATTTTTCGTCGATCTTTATCATGTTCAAAAAT	787041	0.86	0.89	0.875	0.95	1	0.975	gene767	STM14_RS04220	STM14_0840	NA	0	Genic	WP_000824901.1	glycosyltransferase family 1 protein	FALSE	FALSE	FALSE	FALSE	TRUE	FALSE	FALSE
NC_016856.1__787205	NC_016856.1	ATGGAGTAAAGGTCTTGGCGATCTCATTGAAGCAAAAAAGA	787205	0.99	0.9	0.945	0.85	0.99	0.92	gene767	STM14_RS04220	STM14_0840	NA	0	Genic	WP_000824901.1	glycosyltransferase family 1 protein	FALSE	FALSE	FALSE	FALSE	TRUE	FALSE	FALSE
NC_016856.1__787206	NC_016856.1	ATCTTTTTTGCTTCAATGAGATCGCCAAGACCTTTACTCCA	787206	1	1	1	0.94	1	0.97	gene767	STM14_RS04220	STM14_0840	NA	0	Genic	WP_000824901.1	glycosyltransferase family 1 protein	FALSE	FALSE	FALSE	FALSE	TRUE	FALSE	FALSE
NC_016856.1__787225	NC_016856.1	ATCTCATTGAAGCAAAAAAGATCCTCAGACAAAAAAATATT	787225	1	1	1	0.95	1	0.975	gene767	STM14_RS04220	STM14_0840	NA	0	Genic	WP_000824901.1	glycosyltransferase family 1 protein	FALSE	FALSE	FALSE	FALSE	TRUE	FALSE	FALSE
NC_016856.1__787226	NC_016856.1	GAATATTTTTTTGTCTGAGGATCTTTTTTGCTTCAATGAGA	787226	1	0.96	0.98	0.77	0.94	0.855	gene767	STM14_RS04220	STM14_0840	NA	0	Genic	WP_000824901.1	glycosyltransferase family 1 protein	FALSE	FALSE	FALSE	FALSE	TRUE	FALSE	FALSE
NC_016856.1__787528	NC_016856.1	TTCATAACTATAATGGGTTGATCGTGAAAAGTAATTCAGCT	787528	1	0.91	0.955	0.99	1	0.995	gene767	STM14_RS04220	STM14_0840	NA	0	Genic	WP_000824901.1	glycosyltransferase family 1 protein	FALSE	FALSE	FALSE	FALSE	TRUE	FALSE	FALSE
NC_016856.1__787529	NC_016856.1	GAGCTGAATTACTTTTCACGATCAACCCATTATAGTTATGA	787529	1	1	1	1	1	1	gene767	STM14_RS04220	STM14_0840	NA	0	Genic	WP_000824901.1	glycosyltransferase family 1 protein	FALSE	FALSE	FALSE	FALSE	TRUE	FALSE	FALSE
NC_016856.1__787853	NC_016856.1	CAAAGTTGGTGCCTGGCCAGAGCTTCTTTCAAATCATTCAT	787853	0.99	1	0.995	1	1	1	gene768	STM14_RS04225	STM14_0841	NA	0	Genic	WP_000998823.1	ABC transporter permease	FALSE	TRUE	FALSE	FALSE	FALSE	FALSE	FALSE
NC_016856.1__787916	NC_016856.1	GTCCTGGGACGATACCGGCGATCGGTGTTAGGGCCTTTTTG	787916	0.94	0.99	0.965	1	0.92	0.96	gene768	STM14_RS04225	STM14_0841	NA	0	Genic	WP_000998823.1	ABC transporter permease	FALSE	FALSE	FALSE	FALSE	TRUE	FALSE	FALSE
NC_016856.1__787917	NC_016856.1	CCAAAAAGGCCCTAACACCGATCGCCGGTATCGTCCCAGGA	787917	1	0.94	0.97	0.91	0.92	0.915	gene768	STM14_RS04225	STM14_0841	NA	0	Genic	WP_000998823.1	ABC transporter permease	FALSE	FALSE	FALSE	FALSE	TRUE	FALSE	FALSE
NC_016856.1__788023	NC_016856.1	TCATACCTAAAGTAAGATGCATGATAAAATTTTCGGAACCA	788023	0	0	0	0	0.32	0.16	gene768	STM14_RS04225	STM14_0841	NA	0	Genic	WP_000998823.1	ABC transporter permease	TRUE	FALSE	FALSE	FALSE	FALSE	FALSE	FALSE
NC_016856.1__788026	NC_016856.1	TTCCGAAAATTTTATCATGCATCTTACTTTAGGTATGATCT	788026	0	0	0	0	0.43	0.215	gene768	STM14_RS04225	STM14_0841	NA	0	Genic	WP_000998823.1	ABC transporter permease	TRUE	FALSE	FALSE	FALSE	FALSE	FALSE	FALSE
NC_016856.1__788043	NC_016856.1	TGCATCTTACTTTAGGTATGATCTTTTGGGCCTTTCTATCA	788043	1	0.98	0.99	1	0.99	0.995	gene768	STM14_RS04225	STM14_0841	NA	0	Genic	WP_000998823.1	ABC transporter permease	FALSE	FALSE	FALSE	FALSE	TRUE	FALSE	FALSE
NC_016856.1__788044	NC_016856.1	CTGATAGAAAGGCCCAAAAGATCATACCTAAAGTAAGATGC	788044	0.94	0.98	0.96	0.95	0.96	0.955	gene768	STM14_RS04225	STM14_0841	NA	0	Genic	WP_000998823.1	ABC transporter permease	FALSE	FALSE	FALSE	FALSE	TRUE	FALSE	FALSE
NC_016856.1__788905	NC_016856.1	TCGAGTCACCAGCCTCATTGATCCCATGATGGGAATGGATG	788905	0.96	1	0.98	1	1	1	gene769	STM14_RS04230	STM14_0842	NA	0	Genic	WP_000702849.1	sugar ABC transporter ATP-binding protein	FALSE	FALSE	FALSE	FALSE	TRUE	FALSE	FALSE
NC_016856.1__788906	NC_016856.1	CCATCCATTCCCATCATGGGATCAATGAGGCTGGTGACTCG	788906	0.99	0.98	0.985	0.91	1	0.955	gene769	STM14_RS04230	STM14_0842	NA	0	Genic	WP_000702849.1	sugar ABC transporter ATP-binding protein	FALSE	FALSE	FALSE	FALSE	TRUE	FALSE	FALSE
NC_016856.1__789181	NC_016856.1	TGATTTTAAAAGAAAAGCAGAGATGAGATTAAATAGCTTTA	789181	0.97	0.98	0.975	0.94	1	0.97	gene769	STM14_RS04230	STM14_0842	NA	0	Genic	WP_000702849.1	sugar ABC transporter ATP-binding protein	FALSE	TRUE	FALSE	FALSE	FALSE	FALSE	FALSE
NC_016856.1__789451	NC_016856.1	AGTAATTTTACCAAACATTGATCTATGCACGGAAGAGCAGC	789451	0.94	1	0.97	0.99	0.99	0.99	gene770	STM14_RS04235	STM14_0843	NA	0	Genic	WP_000273739.1	glycosyltransferase family 2 protein	FALSE	FALSE	FALSE	FALSE	TRUE	FALSE	FALSE
NC_016856.1__789452	NC_016856.1	AGCTGCTCTTCCGTGCATAGATCAATGTTTGGTAAAATTAC	789452	0.98	1	0.99	1	1	1	gene770	STM14_RS04235	STM14_0843	NA	0	Genic	WP_000273739.1	glycosyltransferase family 2 protein	FALSE	FALSE	FALSE	FALSE	TRUE	FALSE	FALSE
NC_016856.1__789798	NC_016856.1	TTCAAATCCATTTAAAACAGAGTCTTCGTCTGATTGCCACT	789798	0.94	0.94	0.94	0.9	0.96	0.93	gene770	STM14_RS04235	STM14_0843	NA	0	Genic	WP_000273739.1	glycosyltransferase family 2 protein	FALSE	TRUE	FALSE	FALSE	FALSE	FALSE	FALSE
NC_016856.1__789832	NC_016856.1	ATTTGAATTGCTGACTAAAGATCATGTTAGTAAATCATCTA	789832	1	0.95	0.975	0.91	0.97	0.94	gene770	STM14_RS04235	STM14_0843	NA	0	Genic	WP_000273739.1	glycosyltransferase family 2 protein	FALSE	FALSE	FALSE	FALSE	TRUE	FALSE	FALSE
NC_016856.1__789833	NC_016856.1	ATAGATGATTTACTAACATGATCTTTAGTCAGCAATTCAAA	789833	1	0.99	0.995	0.96	1	0.98	gene770	STM14_RS04235	STM14_0843	NA	0	Genic	WP_000273739.1	glycosyltransferase family 2 protein	FALSE	FALSE	FALSE	FALSE	TRUE	FALSE	FALSE
NC_016856.1__789936	NC_016856.1	ATAAAACACTCTTAACCCAGAGCGAATTTAAAGATCGTTTT	789936	1	1	1	1	1	1	gene770	STM14_RS04235	STM14_0843	NA	0	Genic	WP_000273739.1	glycosyltransferase family 2 protein	FALSE	TRUE	FALSE	FALSE	FALSE	FALSE	FALSE
NC_016856.1__789949	NC_016856.1	AACCCAGAGCGAATTTAAAGATCGTTTTAAATTGATTGTCG	789949	1	1	1	1	1	1	gene770	STM14_RS04235	STM14_0843	NA	0	Genic	WP_000273739.1	glycosyltransferase family 2 protein	FALSE	FALSE	FALSE	FALSE	TRUE	FALSE	FALSE
NC_016856.1__789950	NC_016856.1	ACGACAATCAATTTAAAACGATCTTTAAATTCGCTCTGGGT	789950	1	1	1	1	1	1	gene770	STM14_RS04235	STM14_0843	NA	0	Genic	WP_000273739.1	glycosyltransferase family 2 protein	FALSE	FALSE	FALSE	FALSE	TRUE	FALSE	FALSE
NC_016856.1__790664	NC_016856.1	TGCCGCTATGAACTTGCCAGAGCAATGATTATGTCATATAA	790664	1	1	1	0.93	1	0.965	gene770	STM14_RS04235	STM14_0843	NA	0	Genic	WP_000273739.1	glycosyltransferase family 2 protein	FALSE	TRUE	FALSE	FALSE	FALSE	FALSE	FALSE
NC_016856.1__790726	NC_016856.1	GTTTTGGGAAGATAATGTAGATCTTCTGGAGATAAGAAAAA	790726	1	0.94	0.97	1	0.98	0.99	gene770	STM14_RS04235	STM14_0843	NA	0	Genic	WP_000273739.1	glycosyltransferase family 2 protein	FALSE	FALSE	FALSE	FALSE	TRUE	FALSE	FALSE
NC_016856.1__790727	NC_016856.1	CTTTTTCTTATCTCCAGAAGATCTACATTATCTTCCCAAAA	790727	1	1	1	1	1	1	gene770	STM14_RS04235	STM14_0843	NA	0	Genic	WP_000273739.1	glycosyltransferase family 2 protein	FALSE	FALSE	FALSE	FALSE	TRUE	FALSE	FALSE
NC_016856.1__791988	NC_016856.1	TTGCAGAAAATGATGTTTGGATCTTACCTGAAGCACTGGCA	791988	0.97	0.97	0.97	0.99	0.97	0.98	gene771	STM14_RS04240	STM14_0844	NA	0	Genic	WP_014343987.1	glycosyltransferase family 2 protein	FALSE	FALSE	FALSE	FALSE	TRUE	FALSE	FALSE
NC_016856.1__791989	NC_016856.1	ATGCCAGTGCTTCAGGTAAGATCCAAACATCATTTTCTGCA	791989	1	1	1	1	1	1	gene771	STM14_RS04240	STM14_0844	NA	0	Genic	WP_014343987.1	glycosyltransferase family 2 protein	FALSE	FALSE	FALSE	FALSE	TRUE	FALSE	FALSE
NC_016856.1__792023	NC_016856.1	CTGGCATTTTATCATTTCAGAGAAAATGATGACTTTGAATT	792023	0.96	0.84	0.9	0.78	0.75	0.765	gene771	STM14_RS04240	STM14_0844	NA	0	Genic	WP_014343987.1	glycosyltransferase family 2 protein	FALSE	TRUE	FALSE	FALSE	FALSE	FALSE	FALSE
NC_016856.1__792302	NC_016856.1	CGGAGGATTTACCGTCCCAGAGATTTGTTTTCATTAATGCA	792302	0.98	1	0.99	1	0.98	0.99	gene772	STM14_RS04245	STM14_0845	NA	0	Genic	WP_010988981.1	glycosyl transferase	FALSE	TRUE	FALSE	FALSE	FALSE	FALSE	FALSE
NC_016856.1__792391	NC_016856.1	TATTATTGATAATTTCCCAGAGATAAGAGTTCAGGCGGAAG	792391	1	1	1	1	1	1	gene772	STM14_RS04245	STM14_0845	NA	0	Genic	WP_010988981.1	glycosyl transferase	FALSE	TRUE	FALSE	FALSE	FALSE	FALSE	FALSE
NC_016856.1__792422	NC_016856.1	CAGGCGGAAGTAAGTGCCAGAGAGAATAGGGTCAGGCGTTT	792422	1	1	1	1	1	1	gene772	STM14_RS04245	STM14_0845	NA	0	Genic	WP_010988981.1	glycosyl transferase	FALSE	TRUE	FALSE	FALSE	FALSE	FALSE	FALSE
NC_016856.1__792538	NC_016856.1	GACAGTAAAAAAGATAATCGATCTGGAAATACAAATGGAGA	792538	0.96	1	0.98	0.94	0.98	0.96	gene772	STM14_RS04245	STM14_0845	NA	0	Genic	WP_010988981.1	glycosyl transferase	FALSE	FALSE	FALSE	FALSE	TRUE	FALSE	FALSE
NC_016856.1__792539	NC_016856.1	TTCTCCATTTGTATTTCCAGATCGATTATCTTTTTTACTGT	792539	1	1	1	1	1	1	gene772	STM14_RS04245	STM14_0845	NA	0	Genic	WP_010988981.1	glycosyl transferase	FALSE	FALSE	FALSE	FALSE	TRUE	FALSE	FALSE
NC_016856.1__792811	NC_016856.1	AGATATTGCATCGTGGATGCATGTTGGCGACAATGTTCATG	792811	0	0	0	0	0.29	0.145	gene772	STM14_RS04245	STM14_0845	NA	0	Genic	WP_010988981.1	glycosyl transferase	TRUE	FALSE	FALSE	FALSE	FALSE	FALSE	FALSE
NC_016856.1__792889	NC_016856.1	TCTCCATGCTGATTGGTCAGAGTATAATCATGGGATATCTA	792889	0.98	0.96	0.97	0.97	0.94	0.955	gene772	STM14_RS04245	STM14_0845	NA	0	Genic	WP_010988981.1	glycosyl transferase	FALSE	TRUE	FALSE	FALSE	FALSE	FALSE	FALSE
NC_016856.1__792994	NC_016856.1	TTCTGCTTTCCATCAAAATGATCCTTTAAACGAGATAGGAT	792994	1	1	1	1	1	1	gene772	STM14_RS04245	STM14_0845	NA	0	Genic	WP_010988981.1	glycosyl transferase	FALSE	FALSE	FALSE	FALSE	TRUE	FALSE	FALSE
NC_016856.1__792995	NC_016856.1	AATCCTATCTCGTTTAAAGGATCATTTTGATGGAAAGCAGA	792995	0.88	0.96	0.92	0.99	0.94	0.965	gene772	STM14_RS04245	STM14_0845	NA	0	Genic	WP_010988981.1	glycosyl transferase	FALSE	FALSE	FALSE	FALSE	TRUE	FALSE	FALSE
NC_016856.1__793625	NC_016856.1	GCTGGCGCCAATGATAACCGATCTATTTATAATAAGATGTT	793625	1	1	1	1	1	1	gene772	STM14_RS04245	STM14_0845	NA	0	Genic	WP_010988981.1	glycosyl transferase	FALSE	FALSE	FALSE	FALSE	TRUE	FALSE	FALSE
NC_016856.1__793626	NC_016856.1	AAACATCTTATTATAAATAGATCGGTTATCATTGGCGCCAG	793626	1	1	1	1	1	1	gene772	STM14_RS04245	STM14_0845	NA	0	Genic	WP_010988981.1	glycosyl transferase	FALSE	FALSE	FALSE	FALSE	TRUE	FALSE	FALSE
NC_016856.1__793687	NC_016856.1	CCATCCCAACGATAAGTGTGATCTTTTCTTATCAGGAGGGG	793687	1	0.97	0.985	1	0.99	0.995	gene772	STM14_RS04245	STM14_0845	NA	0	Genic	WP_010988981.1	glycosyl transferase	FALSE	FALSE	FALSE	FALSE	TRUE	FALSE	FALSE
NC_016856.1__793688	NC_016856.1	ACCCCTCCTGATAAGAAAAGATCACACTTATCGTTGGGATG	793688	1	1	1	1	1	1	gene772	STM14_RS04245	STM14_0845	NA	0	Genic	WP_010988981.1	glycosyl transferase	FALSE	FALSE	FALSE	FALSE	TRUE	FALSE	FALSE
NC_016856.1__794005	NC_016856.1	ATCTTCCCTCACACATTCAGAGTCCGCGGGATCTAACGCAG	794005	1	1	1	1	1	1	gene772	STM14_RS04245	STM14_0845	NA	0	Genic	WP_010988981.1	glycosyl transferase	FALSE	TRUE	FALSE	FALSE	FALSE	FALSE	FALSE
NC_016856.1__794015	NC_016856.1	ACACATTCAGAGTCCGCGGGATCTAACGCAGAAAGAATCGT	794015	0.99	1	0.995	1	1	1	gene772	STM14_RS04245	STM14_0845	NA	0	Genic	WP_010988981.1	glycosyl transferase	FALSE	FALSE	FALSE	FALSE	TRUE	FALSE	FALSE
NC_016856.1__794016	NC_016856.1	CACGATTCTTTCTGCGTTAGATCCCGCGGACTCTGAATGTG	794016	1	1	1	1	1	1	gene772	STM14_RS04245	STM14_0845	NA	0	Genic	WP_010988981.1	glycosyl transferase	FALSE	FALSE	FALSE	FALSE	TRUE	FALSE	FALSE
NC_016856.1__794133	NC_016856.1	GGAAAGAAGGCTTTAAAAGGATCAACAGAAAAAAATTTTGG	794133	0.99	0.99	0.99	0.99	0.96	0.975	gene772	STM14_RS04245	STM14_0845	NA	0	Genic	WP_010988981.1	glycosyl transferase	FALSE	FALSE	FALSE	FALSE	TRUE	FALSE	FALSE
NC_016856.1__794134	NC_016856.1	CCCAAAATTTTTTTCTGTTGATCCTTTTAAAGCCTTCTTTC	794134	1	1	1	0.97	1	0.985	gene772	STM14_RS04245	STM14_0845	NA	0	Genic	WP_010988981.1	glycosyl transferase	FALSE	FALSE	FALSE	FALSE	TRUE	FALSE	FALSE
NC_016856.1__794249	NC_016856.1	GTCGATTATGCCCTGGCGCGATCATGTTAACCCTGACGGGG	794249	0.99	1	0.995	0.96	0.99	0.975	gene773	STM14_RS04250	STM14_0846	NA	0	Genic	WP_001519950.1	hypothetical protein	FALSE	FALSE	FALSE	FALSE	TRUE	FALSE	FALSE
NC_016856.1__794250	NC_016856.1	TCCCCGTCAGGGTTAACATGATCGCGCCAGGGCATAATCGA	794250	1	1	1	0.95	1	0.975	gene773	STM14_RS04250	STM14_0846	NA	0	Genic	WP_001519950.1	hypothetical protein	FALSE	FALSE	FALSE	FALSE	TRUE	FALSE	FALSE
NC_016856.1__794378	NC_016856.1	TGTGCATTCCAGATAGTCAGAGGCGGTGTAGTCCATTAATC	794378	1	0.97	0.985	1	0.93	0.965	gene773	STM14_RS04250	STM14_0846	NA	5	Downstream	WP_001519950.1	hypothetical protein	FALSE	TRUE	FALSE	FALSE	FALSE	FALSE	FALSE
NC_016856.1__794653	NC_016856.1	TCTATGGCGTATGGCGGGTGATCGATACTGGTGAAATACCG	794653	0.99	0.99	0.99	1	0.99	0.995	gene774	STM14_RS04255	STM14_0847	nei	0	Genic	WP_001113970.1	endonuclease VIII	FALSE	FALSE	FALSE	FALSE	TRUE	FALSE	FALSE
NC_016856.1__794654	NC_016856.1	GCGGTATTTCACCAGTATCGATCACCCGCCATACGCCATAG	794654	1	1	1	1	0.99	0.995	gene774	STM14_RS04255	STM14_0847	nei	0	Genic	WP_001113970.1	endonuclease VIII	FALSE	FALSE	FALSE	FALSE	TRUE	FALSE	FALSE
NC_016856.1__794765	NC_016856.1	TATCGAAATGCTGACAGCAGAGCAGCTCACGACGCACCCCT	794765	0.91	1	0.955	1	1	1	gene774	STM14_RS04255	STM14_0847	nei	0	Genic	WP_001113970.1	endonuclease VIII	FALSE	TRUE	FALSE	FALSE	FALSE	FALSE	FALSE
NC_016856.1__794900	NC_016856.1	ATTTTCCGGGCTGTTGCTGGATCAGTCCTTTCTGGCGGGAC	794900	1	0.99	0.995	1	0.97	0.985	gene774	STM14_RS04255	STM14_0847	nei	0	Genic	WP_001113970.1	endonuclease VIII	FALSE	FALSE	FALSE	FALSE	TRUE	FALSE	FALSE
NC_016856.1__794901	NC_016856.1	AGTCCCGCCAGAAAGGACTGATCCAGCAACAGCCCGGAAAA	794901	1	1	1	1	1	1	gene774	STM14_RS04255	STM14_0847	nei	0	Genic	WP_001113970.1	endonuclease VIII	FALSE	FALSE	FALSE	FALSE	TRUE	FALSE	FALSE
NC_016856.1__794903	NC_016856.1	TTCCGGGCTGTTGCTGGATCAGTCCTTTCTGGCGGGACTGG	794903	1	1	1	1	0.91	0.955	gene774	STM14_RS04255	STM14_0847	nei	0	Genic	WP_001113970.1	endonuclease VIII	FALSE	FALSE	FALSE	FALSE	FALSE	TRUE	FALSE
NC_016856.1__794948	NC_016856.1	CGGTTAATCCTACCTGCCAGAGGATTTCAACGCGCAGATAA	794948	0.85	1	0.925	0.91	0.98	0.945	gene774	STM14_RS04255	STM14_0847	nei	0	Genic	WP_001113970.1	endonuclease VIII	FALSE	TRUE	FALSE	FALSE	FALSE	FALSE	FALSE
NC_016856.1__794987	NC_016856.1	CGGACAGCATAAAGCGAAAGATCTCAACGAGGCGCAACTGA	794987	1	0.97	0.985	0.86	1	0.93	gene774	STM14_RS04255	STM14_0847	nei	0	Genic	WP_001113970.1	endonuclease VIII	FALSE	FALSE	FALSE	FALSE	TRUE	FALSE	FALSE
NC_016856.1__794988	NC_016856.1	TTCAGTTGCGCCTCGTTGAGATCTTTCGCTTTATGCTGTCC	794988	1	1	1	1	1	1	gene774	STM14_RS04255	STM14_0847	nei	0	Genic	WP_001113970.1	endonuclease VIII	FALSE	FALSE	FALSE	FALSE	TRUE	FALSE	FALSE
NC_016856.1__795398	NC_016856.1	CGGCACTGCTTCCTGCCGCGATCGCGGCAACCGTATCCAGA	795398	1	1	1	1	1	1	gene775	STM14_RS04260	STM14_0848	NA	0	Genic	WP_001122057.1	transporter	FALSE	FALSE	FALSE	FALSE	TRUE	FALSE	FALSE
NC_016856.1__795399	NC_016856.1	GTCTGGATACGGTTGCCGCGATCGCGGCAGGAAGCAGTGCC	795399	1	1	1	1	1	1	gene775	STM14_RS04260	STM14_0848	NA	0	Genic	WP_001122057.1	transporter	FALSE	FALSE	FALSE	FALSE	TRUE	FALSE	FALSE
NC_016856.1__795743	NC_016856.1	GACCGGCAATGCCCGCCACGATCGCTAATAACAGCGTCGTC	795743	1	1	1	1	1	1	gene775	STM14_RS04260	STM14_0848	NA	0	Genic	WP_001122057.1	transporter	FALSE	FALSE	FALSE	FALSE	TRUE	FALSE	FALSE
NC_016856.1__795744	NC_016856.1	TGACGACGCTGTTATTAGCGATCGTGGCGGGCATTGCCGGT	795744	1	1	1	1	1	1	gene775	STM14_RS04260	STM14_0848	NA	0	Genic	WP_001122057.1	transporter	FALSE	FALSE	FALSE	FALSE	TRUE	FALSE	FALSE
NC_016856.1__795794	NC_016856.1	CGCTAAGCGGCGGAAACCAGATCACCTGTTGGCTGACCGCT	795794	1	1	1	1	1	1	gene775	STM14_RS04260	STM14_0848	NA	0	Genic	WP_001122057.1	transporter	FALSE	FALSE	FALSE	FALSE	TRUE	FALSE	FALSE
NC_016856.1__795795	NC_016856.1	CAGCGGTCAGCCAACAGGTGATCTGGTTTCCGCCGCTTAGC	795795	0.99	1	0.995	1	1	1	gene775	STM14_RS04260	STM14_0848	NA	0	Genic	WP_001122057.1	transporter	FALSE	FALSE	FALSE	FALSE	TRUE	FALSE	FALSE
NC_016856.1__796121	NC_016856.1	AACCGGTTAGATTTTGGGCGATCATACAGCCGAGAATTGCC	796121	0.94	1	0.97	0.95	1	0.975	gene775	STM14_RS04260	STM14_0848	NA	0	Genic	WP_001122057.1	transporter	FALSE	FALSE	FALSE	FALSE	TRUE	FALSE	FALSE
NC_016856.1__796122	NC_016856.1	AGGCAATTCTCGGCTGTATGATCGCCCAAAATCTAACCGGT	796122	1	1	1	1	1	1	gene775	STM14_RS04260	STM14_0848	NA	0	Genic	WP_001122057.1	transporter	FALSE	FALSE	FALSE	FALSE	TRUE	FALSE	FALSE
NC_016856.1__796587	NC_016856.1	CGGTACGCGCCATGGCGAAGATCACGGTGAACATGGAGGAC	796587	1	0.98	0.99	1	0.99	0.995	gene776	STM14_RS04265	STM14_0849	NA	0	Genic	WP_000785811.1	type II citrate synthase	FALSE	FALSE	FALSE	FALSE	TRUE	FALSE	FALSE
NC_016856.1__796588	NC_016856.1	CGTCCTCCATGTTCACCGTGATCTTCGCCATGGCGCGTACC	796588	1	0.99	0.995	0.99	1	0.995	gene776	STM14_RS04265	STM14_0849	NA	0	Genic	WP_000785811.1	type II citrate synthase	FALSE	FALSE	FALSE	FALSE	TRUE	FALSE	FALSE
NC_016856.1__796730	NC_016856.1	TCCATCGCCACTTCCAGCAGATCGTCTTTGGTGCCCAGCTC	796730	1	1	1	1	1	1	gene776	STM14_RS04265	STM14_0849	NA	0	Genic	WP_000785811.1	type II citrate synthase	FALSE	FALSE	FALSE	FALSE	TRUE	FALSE	FALSE
NC_016856.1__796731	NC_016856.1	AGAGCTGGGCACCAAAGACGATCTGCTGGAAGTGGCGATGG	796731	1	1	1	1	1	1	gene776	STM14_RS04265	STM14_0849	NA	0	Genic	WP_000785811.1	type II citrate synthase	FALSE	FALSE	FALSE	FALSE	TRUE	FALSE	FALSE
NC_016856.1__796796	NC_016856.1	CGCATCACGGTGGCGCGCGGATCGTAGTTTTTGTAAACACG	796796	0.95	0.99	0.97	1	1	1	gene776	STM14_RS04265	STM14_0849	NA	0	Genic	WP_000785811.1	type II citrate synthase	FALSE	FALSE	FALSE	FALSE	TRUE	FALSE	FALSE
NC_016856.1__796797	NC_016856.1	CCGTGTTTACAAAAACTACGATCCGCGCGCCACCGTGATGC	796797	0.97	0.93	0.95	1	1	1	gene776	STM14_RS04265	STM14_0849	NA	0	Genic	WP_000785811.1	type II citrate synthase	FALSE	FALSE	FALSE	FALSE	TRUE	FALSE	FALSE
NC_016856.1__796894	NC_016856.1	TTCCGGAATGTGTTTAACAGAGCTGATTTCTTCCAGCATTT	796894	1	1	1	1	1	1	gene776	STM14_RS04265	STM14_0849	NA	0	Genic	WP_000785811.1	type II citrate synthase	FALSE	TRUE	FALSE	FALSE	FALSE	FALSE	FALSE
NC_016856.1__796965	NC_016856.1	CGGGTCCCCACAGGGAGGCGATCCCGGCGGCAATGCAGGCG	796965	1	1	1	0.98	0.96	0.97	gene776	STM14_RS04265	STM14_0849	NA	0	Genic	WP_000785811.1	type II citrate synthase	FALSE	FALSE	FALSE	FALSE	TRUE	FALSE	FALSE
NC_016856.1__796966	NC_016856.1	TCGCCTGCATTGCCGCCGGGATCGCCTCCCTGTGGGGACCC	796966	1	1	1	0.99	1	0.995	gene776	STM14_RS04265	STM14_0849	NA	0	Genic	WP_000785811.1	type II citrate synthase	FALSE	FALSE	FALSE	FALSE	TRUE	FALSE	FALSE
NC_016856.1__797061	NC_016856.1	GCTCATGGTCAGCGTGCAGGATCAGAATACGGTCCATCGCG	797061	0.96	0.98	0.97	1	0.98	0.99	gene776	STM14_RS04265	STM14_0849	NA	0	Genic	WP_000785811.1	type II citrate synthase	FALSE	FALSE	FALSE	FALSE	TRUE	FALSE	FALSE
NC_016856.1__797062	NC_016856.1	GCGCGATGGACCGTATTCTGATCCTGCACGCTGACCATGAG	797062	1	1	1	1	1	1	gene776	STM14_RS04265	STM14_0849	NA	0	Genic	WP_000785811.1	type II citrate synthase	FALSE	FALSE	FALSE	FALSE	TRUE	FALSE	FALSE
NC_016856.1__797064	NC_016856.1	CATGGTCAGCGTGCAGGATCAGAATACGGTCCATCGCGCGC	797064	0.98	1	0.99	1	1	1	gene776	STM14_RS04265	STM14_0849	NA	0	Genic	WP_000785811.1	type II citrate synthase	FALSE	FALSE	FALSE	FALSE	FALSE	TRUE	FALSE
NC_016856.1__797322	NC_016856.1	ACGCTGCCAGCGCGCCAGTGATCCCGCACATTACCGCCATC	797322	0.99	1	0.995	1	0.99	0.995	gene776	STM14_RS04265	STM14_0849	NA	0	Genic	WP_000785811.1	type II citrate synthase	FALSE	FALSE	FALSE	FALSE	TRUE	FALSE	FALSE
NC_016856.1__797323	NC_016856.1	CGATGGCGGTAATGTGCGGGATCACTGGCGCGCTGGCAGCG	797323	1	1	1	0.97	1	0.985	gene776	STM14_RS04265	STM14_0849	NA	0	Genic	WP_000785811.1	type II citrate synthase	FALSE	FALSE	FALSE	FALSE	TRUE	FALSE	FALSE
NC_016856.1__797394	NC_016856.1	GGCGAGTGATTTGCTCATGGATCATCGTATGGCGGGTGACT	797394	1	1	1	0.91	0.94	0.925	gene776	STM14_RS04265	STM14_0849	NA	0	Genic	WP_000785811.1	type II citrate synthase	FALSE	FALSE	FALSE	FALSE	TRUE	FALSE	FALSE
NC_016856.1__797395	NC_016856.1	CAGTCACCCGCCATACGATGATCCATGAGCAAATCACTCGC	797395	1	1	1	1	1	1	gene776	STM14_RS04265	STM14_0849	NA	0	Genic	WP_000785811.1	type II citrate synthase	FALSE	FALSE	FALSE	FALSE	TRUE	FALSE	FALSE
NC_016856.1__797836	NC_016856.1	TGGTAACGGTTGATTGATGCATACACAGAATCTTCCCTGCA	797836	0	0	0	0.48	0.56	0.52	gene777	STM14_RS04270	#N/A	#N/A	0	Genic	WP_010988982.1	membrane protein	TRUE	FALSE	FALSE	FALSE	FALSE	FALSE	FALSE
NC_016856.1__797839	NC_016856.1	AGGGAAGATTCTGTGTATGCATCAATCAACCGTTACCAGTT	797839	0	0.32	0.16	0.54	0.63	0.585	gene777	STM14_RS04270	#N/A	#N/A	0	Genic	WP_010988982.1	membrane protein	TRUE	FALSE	FALSE	FALSE	FALSE	FALSE	FALSE
NC_016856.1__797878	NC_016856.1	GGTCATCCCCTCTTTCACAGAGCGGCGAGCCAAATAACAAA	797878	0.94	1	0.97	0.94	0.98	0.96	gene777	STM14_RS04270	#N/A	#N/A	0	Genic	WP_010988982.1	membrane protein	FALSE	TRUE	FALSE	FALSE	FALSE	FALSE	FALSE
NC_016856.1__797908	NC_016856.1	AGGGGATGACCTGGGTACAGAGCAATGGGCGCTTGCAGGTA	797908	0.95	1	0.975	1	1	1	gene777	STM14_RS04270	#N/A	#N/A	0	Genic	WP_010988982.1	membrane protein	FALSE	TRUE	FALSE	FALSE	FALSE	FALSE	FALSE
NC_016856.1__798437	NC_016856.1	CCTTAAGACTTCGGTTACAGAGGTGAATCTACCTGTAGCCA	798437	1	1	1	0.96	1	0.98	gene778	STM14_RS24515	#N/A	#N/A	34	Upstream	0	0	FALSE	TRUE	FALSE	FALSE	FALSE	FALSE	FALSE
NC_016856.1__798529	NC_016856.1	ACAAAGACCTGTCAATCTGGATCTACAAACGATTCGGTTCC	798529	1	0.99	0.995	0.99	0.99	0.99	gene779	sdhC	STM14_0851	sdhC	0	Genic	WP_001539490.1	succinate dehydrogenase cytochrome b556 subunit	FALSE	FALSE	FALSE	FALSE	TRUE	FALSE	FALSE
NC_016856.1__798530	NC_016856.1	GGGAACCGAATCGTTTGTAGATCCAGATTGACAGGTCTTTG	798530	1	1	1	1	1	1	gene779	sdhC	STM14_0851	sdhC	0	Genic	WP_001539490.1	succinate dehydrogenase cytochrome b556 subunit	FALSE	FALSE	FALSE	FALSE	TRUE	FALSE	FALSE
NC_016856.1__798813	NC_016856.1	AACAAAAGAGATTTTGGCAGAGCGTTGACCCGCTTCGAATG	798813	0.96	1	0.98	1	1	1	gene779	sdhC	STM14_0851	sdhC	0	Genic	WP_001539490.1	succinate dehydrogenase cytochrome b556 subunit	FALSE	TRUE	FALSE	FALSE	FALSE	FALSE	FALSE
NC_016856.1__799091	NC_016856.1	CCATCTTGATTCATGCCTGGATCGGCATGTGGCAGGTGTTA	799091	0.98	0.98	0.98	0.88	0.98	0.93	gene780	STM14_RS04280	STM14_0852	sdhD	0	Genic	WP_000254356.1	succinate dehydrogenase%2C hydrophobic membrane anchor protein	FALSE	FALSE	FALSE	FALSE	TRUE	FALSE	FALSE
NC_016856.1__799092	NC_016856.1	TTAACACCTGCCACATGCCGATCCAGGCATGAATCAAGATG	799092	1	1	1	1	1	1	gene780	STM14_RS04280	STM14_0852	sdhD	0	Genic	WP_000254356.1	succinate dehydrogenase%2C hydrophobic membrane anchor protein	FALSE	FALSE	FALSE	FALSE	TRUE	FALSE	FALSE
NC_016856.1__799236	NC_016856.1	GTAATGAAACTGCCAGTCAGAGAATTTGATGCTGTTGTGAT	799236	0.95	0.96	0.955	1	0.95	0.975	gene781	STM14_RS04285	STM14_0853	sdhA	0	Genic	WP_000775561.1	succinate dehydrogenase flavoprotein subunit	FALSE	TRUE	FALSE	FALSE	FALSE	FALSE	FALSE
NC_016856.1__799303	NC_016856.1	CGGCGCTGCAAATTTCCCAGAGCGGCCAAACCTGTGCGCTG	799303	1	0.98	0.99	0.91	1	0.955	gene781	STM14_RS04285	STM14_0853	sdhA	0	Genic	WP_000775561.1	succinate dehydrogenase flavoprotein subunit	FALSE	TRUE	FALSE	FALSE	FALSE	FALSE	FALSE
NC_016856.1__799721	NC_016856.1	CTCCGAATGGTATGCGCTGGATCTGGTGAAAAACCAGGATG	799721	0.97	0.97	0.97	1	0.97	0.985	gene781	STM14_RS04285	STM14_0853	sdhA	0	Genic	WP_000775561.1	succinate dehydrogenase flavoprotein subunit	FALSE	FALSE	FALSE	FALSE	TRUE	FALSE	FALSE
NC_016856.1__799722	NC_016856.1	CCATCCTGGTTTTTCACCAGATCCAGCGCATACCATTCGGA	799722	1	1	1	1	1	1	gene781	STM14_RS04285	STM14_0853	sdhA	0	Genic	WP_000775561.1	succinate dehydrogenase flavoprotein subunit	FALSE	FALSE	FALSE	FALSE	TRUE	FALSE	FALSE
NC_016856.1__800063	NC_016856.1	TTATGCGCCGAACGCCAAAGACCTGGCGGGTCGTGACGTGG	800063	1	1	1	1	1	1	gene781	STM14_RS04285	STM14_0853	sdhA	0	Genic	WP_000775561.1	succinate dehydrogenase flavoprotein subunit	FALSE	FALSE	FALSE	FALSE	FALSE	FALSE	TRUE
NC_016856.1__800101	NC_016856.1	TGGTGGCGCGTTCCATCATGATCGAAATCCGTGAAGGCCGC	800101	1	1	1	1	1	1	gene781	STM14_RS04285	STM14_0853	sdhA	0	Genic	WP_000775561.1	succinate dehydrogenase flavoprotein subunit	FALSE	FALSE	FALSE	FALSE	TRUE	FALSE	FALSE
NC_016856.1__800102	NC_016856.1	CGCGGCCTTCACGGATTTCGATCATGATGGAACGCGCCACC	800102	1	1	1	1	1	1	gene781	STM14_RS04285	STM14_0853	sdhA	0	Genic	WP_000775561.1	succinate dehydrogenase flavoprotein subunit	FALSE	FALSE	FALSE	FALSE	TRUE	FALSE	FALSE
NC_016856.1__800165	NC_016856.1	GCACGCTAAACTGAAACTGGATCACCTGGGTAAAGAGGTGC	800165	1	0.99	0.995	0.99	0.99	0.99	gene781	STM14_RS04285	STM14_0853	sdhA	0	Genic	WP_000775561.1	succinate dehydrogenase flavoprotein subunit	FALSE	FALSE	FALSE	FALSE	TRUE	FALSE	FALSE
NC_016856.1__800166	NC_016856.1	AGCACCTCTTTACCCAGGTGATCCAGTTTCAGTTTAGCGTG	800166	1	1	1	1	1	1	gene781	STM14_RS04285	STM14_0853	sdhA	0	Genic	WP_000775561.1	succinate dehydrogenase flavoprotein subunit	FALSE	FALSE	FALSE	FALSE	TRUE	FALSE	FALSE
NC_016856.1__800438	NC_016856.1	GGGCGGTAACTCACTGCTGGATCTGGTGGTCTTTGGCCGCG	800438	1	0.98	0.99	0.98	0.99	0.985	gene781	STM14_RS04285	STM14_0853	sdhA	0	Genic	WP_000775561.1	succinate dehydrogenase flavoprotein subunit	FALSE	FALSE	FALSE	FALSE	TRUE	FALSE	FALSE
NC_016856.1__800439	NC_016856.1	GCGCGGCCAAAGACCACCAGATCCAGCAGTGAGTTACCGCC	800439	1	1	1	1	1	1	gene781	STM14_RS04285	STM14_0853	sdhA	0	Genic	WP_000775561.1	succinate dehydrogenase flavoprotein subunit	FALSE	FALSE	FALSE	FALSE	TRUE	FALSE	FALSE
NC_016856.1__800538	NC_016856.1	CAGCGATTCAGGCGCTCCAGAGAACCTTCAACGTCAGACTC	800538	0.98	1	0.99	0.96	1	0.98	gene781	STM14_RS04285	STM14_0853	sdhA	0	Genic	WP_000775561.1	succinate dehydrogenase flavoprotein subunit	FALSE	TRUE	FALSE	FALSE	FALSE	FALSE	FALSE
NC_016856.1__800582	NC_016856.1	CAATAACCGCAATGGCGAAGATCCGGTGGCTATCCGCAAAG	800582	1	1	1	1	1	1	gene781	STM14_RS04285	STM14_0853	sdhA	0	Genic	WP_000775561.1	succinate dehydrogenase flavoprotein subunit	FALSE	FALSE	FALSE	FALSE	TRUE	FALSE	FALSE
NC_016856.1__800583	NC_016856.1	GCTTTGCGGATAGCCACCGGATCTTCGCCATTGCGGTTATT	800583	0.98	0.98	0.98	0.99	0.98	0.985	gene781	STM14_RS04285	STM14_0853	sdhA	0	Genic	WP_000775561.1	succinate dehydrogenase flavoprotein subunit	FALSE	FALSE	FALSE	FALSE	TRUE	FALSE	FALSE
NC_016856.1__800686	NC_016856.1	GGCTTGAGCAGTTGAAAGTGATCCGCGAGCGTCTGAAAAAC	800686	1	1	1	0.99	1	0.995	gene781	STM14_RS04285	STM14_0853	sdhA	0	Genic	WP_000775561.1	succinate dehydrogenase flavoprotein subunit	FALSE	FALSE	FALSE	FALSE	TRUE	FALSE	FALSE
NC_016856.1__800687	NC_016856.1	CGTTTTTCAGACGCTCGCGGATCACTTTCAACTGCTCAAGC	800687	1	0.99	0.995	1	1	1	gene781	STM14_RS04285	STM14_0853	sdhA	0	Genic	WP_000775561.1	succinate dehydrogenase flavoprotein subunit	FALSE	FALSE	FALSE	FALSE	TRUE	FALSE	FALSE
NC_016856.1__801138	NC_016856.1	AATCCAGCTTAAAGAAAAAGATCCCAGCCTTTCTTTCCGCC	801138	0.97	1	0.985	1	0.93	0.965	gene782	sdhB	#N/A	#N/A	0	Genic	WP_001537859.1	succinate dehydrogenase iron-sulfur subunit	FALSE	FALSE	FALSE	FALSE	TRUE	FALSE	FALSE
NC_016856.1__801139	NC_016856.1	CGGCGGAAAGAAAGGCTGGGATCTTTTTCTTTAAGCTGGAT	801139	1	0.99	0.995	0.99	0.99	0.99	gene782	sdhB	#N/A	#N/A	0	Genic	WP_001537859.1	succinate dehydrogenase iron-sulfur subunit	FALSE	FALSE	FALSE	FALSE	TRUE	FALSE	FALSE
NC_016856.1__801299	NC_016856.1	CGCTGCCCGGTTTGCCGGTGATCCGCGATTTGGTGGTAGAC	801299	1	0.95	0.975	1	0.94	0.97	gene782	sdhB	#N/A	#N/A	0	Genic	WP_001537859.1	succinate dehydrogenase iron-sulfur subunit	FALSE	FALSE	FALSE	FALSE	TRUE	FALSE	FALSE
NC_016856.1__801300	NC_016856.1	TGTCTACCACCAAATCGCGGATCACCGGCAAACCGGGCAGC	801300	1	0.98	0.99	1	0.93	0.965	gene782	sdhB	#N/A	#N/A	0	Genic	WP_001537859.1	succinate dehydrogenase iron-sulfur subunit	FALSE	FALSE	FALSE	FALSE	TRUE	FALSE	FALSE
NC_016856.1__801546	NC_016856.1	CGGTATCACGACTATCGATCAGGAATCGATACGCCGCGAGC	801546	0.97	1	0.985	0.92	1	0.96	gene782	sdhB	#N/A	#N/A	0	Genic	WP_001537859.1	succinate dehydrogenase iron-sulfur subunit	FALSE	FALSE	FALSE	FALSE	FALSE	TRUE	FALSE
NC_016856.1__801548	NC_016856.1	TCGCGGCGTATCGATTCCTGATCGATAGTCGTGATACCGAG	801548	1	1	1	1	1	1	gene782	sdhB	#N/A	#N/A	0	Genic	WP_001537859.1	succinate dehydrogenase iron-sulfur subunit	FALSE	FALSE	FALSE	FALSE	TRUE	FALSE	FALSE
NC_016856.1__801549	NC_016856.1	TCTCGGTATCACGACTATCGATCAGGAATCGATACGCCGCG	801549	1	1	1	0.95	1	0.975	gene782	sdhB	#N/A	#N/A	0	Genic	WP_001537859.1	succinate dehydrogenase iron-sulfur subunit	FALSE	FALSE	FALSE	FALSE	TRUE	FALSE	FALSE
NC_016856.1__801871	NC_016856.1	GTAATAATCGAGATGTTCAGAGCGAGACAAGGCGCGGTCTG	801871	1	1	1	1	1	1	gene782	sdhB	#N/A	#N/A	153	Downstream	WP_001537859.1	succinate dehydrogenase iron-sulfur subunit	FALSE	TRUE	FALSE	FALSE	FALSE	FALSE	FALSE
NC_016856.1__802236	NC_016856.1	GCAGAAAAGATGCTTAAGGGATCACGATGCAGAACAGCGCT	802236	1	1	1	1	1	1	gene783	STM14_RS04295	STM14_0855	sucA	6	Upstream	WP_001181501.1	2-oxoglutarate dehydrogenase E1 component	FALSE	FALSE	FALSE	FALSE	TRUE	FALSE	FALSE
NC_016856.1__802237	NC_016856.1	AAGCGCTGTTCTGCATCGTGATCCCTTAAGCATCTTTTCTG	802237	1	1	1	1	1	1	gene783	STM14_RS04295	STM14_0855	sucA	5	Upstream	WP_001181501.1	2-oxoglutarate dehydrogenase E1 component	FALSE	FALSE	FALSE	FALSE	TRUE	FALSE	FALSE
NC_016856.1__802287	NC_016856.1	CCAGCTCTGATTCGAACCAGAGAGGTAAGAAGAGTCCAACC	802287	0.91	0.91	0.91	0.91	0.99	0.95	gene783	STM14_RS04295	STM14_0855	sucA	0	Genic	WP_001181501.1	2-oxoglutarate dehydrogenase E1 component	FALSE	TRUE	FALSE	FALSE	FALSE	FALSE	FALSE
NC_016856.1__802302	NC_016856.1	ACCTCTCTGGTTCGAATCAGAGCTGGATAGAACAGCTCTAT	802302	1	1	1	0.98	0.98	0.98	gene783	STM14_RS04295	STM14_0855	sucA	0	Genic	WP_001181501.1	2-oxoglutarate dehydrogenase E1 component	FALSE	TRUE	FALSE	FALSE	FALSE	FALSE	FALSE
NC_016856.1__802339	NC_016856.1	CTATGAAGACTTCTTAACCGATCCTGACTCGGTAGACGCTA	802339	1	1	1	1	1	1	gene783	STM14_RS04295	STM14_0855	sucA	0	Genic	WP_001181501.1	2-oxoglutarate dehydrogenase E1 component	FALSE	FALSE	FALSE	FALSE	TRUE	FALSE	FALSE
NC_016856.1__802340	NC_016856.1	TTAGCGTCTACCGAGTCAGGATCGGTTAAGAAGTCTTCATA	802340	1	0.99	0.995	0.99	0.99	0.99	gene783	STM14_RS04295	STM14_0855	sucA	0	Genic	WP_001181501.1	2-oxoglutarate dehydrogenase E1 component	FALSE	FALSE	FALSE	FALSE	TRUE	FALSE	FALSE
NC_016856.1__802408	NC_016856.1	TGGTACCGGAGTCAAACCGGATCAACTCCATTCAAAAACAC	802408	0.99	0.97	0.98	1	1	1	gene783	STM14_RS04295	STM14_0855	sucA	0	Genic	WP_001181501.1	2-oxoglutarate dehydrogenase E1 component	FALSE	FALSE	FALSE	FALSE	TRUE	FALSE	FALSE
NC_016856.1__802409	NC_016856.1	CGTGTTTTTGAATGGAGTTGATCCGGTTTGACTCCGGTACC	802409	1	1	1	1	0.98	0.99	gene783	STM14_RS04295	STM14_0855	sucA	0	Genic	WP_001181501.1	2-oxoglutarate dehydrogenase E1 component	FALSE	FALSE	FALSE	FALSE	TRUE	FALSE	FALSE
NC_016856.1__802570	NC_016856.1	CCATCAACATGCAAACCTCGATCCGCTGGGACTGTGGAAGC	802570	1	0.98	0.99	1	1	1	gene783	STM14_RS04295	STM14_0855	sucA	0	Genic	WP_001181501.1	2-oxoglutarate dehydrogenase E1 component	FALSE	FALSE	FALSE	FALSE	TRUE	FALSE	FALSE
NC_016856.1__802571	NC_016856.1	TGCTTCCACAGTCCCAGCGGATCGAGGTTTGCATGTTGATG	802571	0.88	0.97	0.925	0.92	0.96	0.94	gene783	STM14_RS04295	STM14_0855	sucA	0	Genic	WP_001181501.1	2-oxoglutarate dehydrogenase E1 component	FALSE	FALSE	FALSE	FALSE	TRUE	FALSE	FALSE
NC_016856.1__802606	NC_016856.1	GAAGCAAGAACGCGTGGCGGATCTCGATCCTTCTTTCCATG	802606	0.99	0.99	0.99	0.99	0.99	0.99	gene783	STM14_RS04295	STM14_0855	sucA	0	Genic	WP_001181501.1	2-oxoglutarate dehydrogenase E1 component	FALSE	FALSE	FALSE	FALSE	TRUE	FALSE	FALSE
NC_016856.1__802607	NC_016856.1	TCATGGAAAGAAGGATCGAGATCCGCCACGCGTTCTTGCTT	802607	1	1	1	1	1	1	gene783	STM14_RS04295	STM14_0855	sucA	0	Genic	WP_001181501.1	2-oxoglutarate dehydrogenase E1 component	FALSE	FALSE	FALSE	FALSE	TRUE	FALSE	FALSE
NC_016856.1__802612	NC_016856.1	AGAACGCGTGGCGGATCTCGATCCTTCTTTCCATGATTTGA	802612	1	0.98	0.99	1	1	1	gene783	STM14_RS04295	STM14_0855	sucA	0	Genic	WP_001181501.1	2-oxoglutarate dehydrogenase E1 component	FALSE	FALSE	FALSE	FALSE	TRUE	FALSE	FALSE
NC_016856.1__802613	NC_016856.1	GTCAAATCATGGAAAGAAGGATCGAGATCCGCCACGCGTTC	802613	0.98	1	0.99	1	0.98	0.99	gene783	STM14_RS04295	STM14_0855	sucA	0	Genic	WP_001181501.1	2-oxoglutarate dehydrogenase E1 component	FALSE	FALSE	FALSE	FALSE	TRUE	FALSE	FALSE
NC_016856.1__802791	NC_016856.1	GCACCGAAGAGAAACGCTGGATCCAACAGCGCATCGAATCC	802791	0.99	1	0.995	0.99	0.99	0.99	gene783	STM14_RS04295	STM14_0855	sucA	0	Genic	WP_001181501.1	2-oxoglutarate dehydrogenase E1 component	FALSE	FALSE	FALSE	FALSE	TRUE	FALSE	FALSE
NC_016856.1__802792	NC_016856.1	CGGATTCGATGCGCTGTTGGATCCAGCGTTTCTCTTCGGTG	802792	1	1	1	1	1	1	gene783	STM14_RS04295	STM14_0855	sucA	0	Genic	WP_001181501.1	2-oxoglutarate dehydrogenase E1 component	FALSE	FALSE	FALSE	FALSE	TRUE	FALSE	FALSE
NC_016856.1__803041	NC_016856.1	TTTTACCCAGTACGTTGATCAGCACGTTCAGGCGACCGCGG	803041	1	1	1	0.98	1	0.99	gene783	STM14_RS04295	STM14_0855	sucA	0	Genic	WP_001181501.1	2-oxoglutarate dehydrogenase E1 component	FALSE	FALSE	FALSE	FALSE	FALSE	TRUE	FALSE
NC_016856.1__803043	NC_016856.1	GCGGTCGCCTGAACGTGCTGATCAACGTACTGGGTAAAAAA	803043	1	0.94	0.97	1	0.99	0.995	gene783	STM14_RS04295	STM14_0855	sucA	0	Genic	WP_001181501.1	2-oxoglutarate dehydrogenase E1 component	FALSE	FALSE	FALSE	FALSE	TRUE	FALSE	FALSE
NC_016856.1__803044	NC_016856.1	GTTTTTTACCCAGTACGTTGATCAGCACGTTCAGGCGACCG	803044	1	0.97	0.985	0.99	0.97	0.98	gene783	STM14_RS04295	STM14_0855	sucA	0	Genic	WP_001181501.1	2-oxoglutarate dehydrogenase E1 component	FALSE	FALSE	FALSE	FALSE	TRUE	FALSE	FALSE
NC_016856.1__803071	NC_016856.1	ACTGGGTAAAAAACCGCAGGATCTGTTCGACGAATTTGCCG	803071	1	0.98	0.99	1	1	1	gene783	STM14_RS04295	STM14_0855	sucA	0	Genic	WP_001181501.1	2-oxoglutarate dehydrogenase E1 component	FALSE	FALSE	FALSE	FALSE	TRUE	FALSE	FALSE
NC_016856.1__803072	NC_016856.1	CCGGCAAATTCGTCGAACAGATCCTGCGGTTTTTTACCCAG	803072	1	1	1	1	1	1	gene783	STM14_RS04295	STM14_0855	sucA	0	Genic	WP_001181501.1	2-oxoglutarate dehydrogenase E1 component	FALSE	FALSE	FALSE	FALSE	TRUE	FALSE	FALSE
NC_016856.1__803295	NC_016856.1	GCAGCAACAAAGTGTTGCCGATCACTATTCACGGCGACGCC	803295	1	1	1	1	1	1	gene783	STM14_RS04295	STM14_0855	sucA	0	Genic	WP_001181501.1	2-oxoglutarate dehydrogenase E1 component	FALSE	FALSE	FALSE	FALSE	TRUE	FALSE	FALSE
NC_016856.1__803296	NC_016856.1	CGGCGTCGCCGTGAATAGTGATCGGCAACACTTTGTTGCTG	803296	1	1	1	1	1	1	gene783	STM14_RS04295	STM14_0855	sucA	0	Genic	WP_001181501.1	2-oxoglutarate dehydrogenase E1 component	FALSE	FALSE	FALSE	FALSE	TRUE	FALSE	FALSE
NC_016856.1__803518	NC_016856.1	TTTCCACGTCAATGCGGACGATCCGGAAGCCGTCGCTTTTG	803518	1	1	1	1	1	1	gene783	STM14_RS04295	STM14_0855	sucA	0	Genic	WP_001181501.1	2-oxoglutarate dehydrogenase E1 component	FALSE	FALSE	FALSE	FALSE	TRUE	FALSE	FALSE
NC_016856.1__803519	NC_016856.1	ACAAAAGCGACGGCTTCCGGATCGTCCGCATTGACGTGGAA	803519	0.99	0.99	0.99	0.99	0.99	0.99	gene783	STM14_RS04295	STM14_0855	sucA	0	Genic	WP_001181501.1	2-oxoglutarate dehydrogenase E1 component	FALSE	FALSE	FALSE	FALSE	TRUE	FALSE	FALSE
NC_016856.1__803593	NC_016856.1	TAAACGCGATGTCTTTATCGATCTGGTGTGCTACCGCCGTC	803593	1	1	1	1	1	1	gene783	STM14_RS04295	STM14_0855	sucA	0	Genic	WP_001181501.1	2-oxoglutarate dehydrogenase E1 component	FALSE	FALSE	FALSE	FALSE	TRUE	FALSE	FALSE
NC_016856.1__803594	NC_016856.1	TGACGGCGGTAGCACACCAGATCGATAAAGACATCGCGTTT	803594	1	1	1	1	1	1	gene783	STM14_RS04295	STM14_0855	sucA	0	Genic	WP_001181501.1	2-oxoglutarate dehydrogenase E1 component	FALSE	FALSE	FALSE	FALSE	TRUE	FALSE	FALSE
NC_016856.1__804093	NC_016856.1	GAAGAAGGTGCCGCGACCAGAGTCTTCCCCGGACAGGCGCA	804093	0.94	1	0.97	1	0.95	0.975	gene783	STM14_RS04295	STM14_0855	sucA	0	Genic	WP_001181501.1	2-oxoglutarate dehydrogenase E1 component	FALSE	TRUE	FALSE	FALSE	FALSE	FALSE	FALSE
NC_016856.1__804129	NC_016856.1	TCTTCCATCGTCATGCGGTGATCCACAACCAGACGAACGGC	804129	1	1	1	1	1	1	gene783	STM14_RS04295	STM14_0855	sucA	0	Genic	WP_001181501.1	2-oxoglutarate dehydrogenase E1 component	FALSE	FALSE	FALSE	FALSE	TRUE	FALSE	FALSE
NC_016856.1__804130	NC_016856.1	AGCCGTTCGTCTGGTTGTGGATCACCGCATGACGATGGAAG	804130	1	1	1	1	1	1	gene783	STM14_RS04295	STM14_0855	sucA	0	Genic	WP_001181501.1	2-oxoglutarate dehydrogenase E1 component	FALSE	FALSE	FALSE	FALSE	TRUE	FALSE	FALSE
NC_016856.1__804935	NC_016856.1	GGGCGACCTGCATAACGCAGAGCGGCCCCAAACGGAGTCAC	804935	1	1	1	0.93	1	0.965	gene783	STM14_RS04295	STM14_0855	sucA	0	Genic	WP_001181501.1	2-oxoglutarate dehydrogenase E1 component	FALSE	TRUE	FALSE	FALSE	FALSE	FALSE	FALSE
NC_016856.1__805012	NC_016856.1	TCACCAGAAACAGCAACAAGATCTGGTTAATGACGCGCTGA	805012	1	1	1	1	1	1	gene783	STM14_RS04295	STM14_0855	sucA	0	Genic	WP_001181501.1	2-oxoglutarate dehydrogenase E1 component	FALSE	FALSE	FALSE	FALSE	TRUE	FALSE	FALSE
NC_016856.1__805013	NC_016856.1	TTCAGCGCGTCATTAACCAGATCTTGTTGCTGTTTCTGGTG	805013	1	1	1	1	0.96	0.98	gene783	STM14_RS04295	STM14_0855	sucA	0	Genic	WP_001181501.1	2-oxoglutarate dehydrogenase E1 component	FALSE	FALSE	FALSE	FALSE	TRUE	FALSE	FALSE
NC_016856.1__805121	NC_016856.1	TAGCGGACGCGACCGTCGCCACCTGGCATAAAAAACCGGGC	805121	0.65	0	0.325	0.62	0	0.31	gene784	STM14_RS04300	STM14_0856	odhB	0	Genic	WP_000099858.1	dihydrolipoyllysine-residue succinyltransferase	FALSE	FALSE	FALSE	FALSE	FALSE	FALSE	TRUE
NC_016856.1__805274	NC_016856.1	CGACTGTCACCTCTCGCCAGATCCTGGGTCGCCTGCGTGAA	805274	1	1	1	1	1	1	gene784	STM14_RS04300	STM14_0856	odhB	0	Genic	WP_000099858.1	dihydrolipoyllysine-residue succinyltransferase	FALSE	FALSE	FALSE	FALSE	TRUE	FALSE	FALSE
NC_016856.1__805275	NC_016856.1	CTTCACGCAGGCGACCCAGGATCTGGCGAGAGGTGACAGTC	805275	1	1	1	1	1	1	gene784	STM14_RS04300	STM14_0856	odhB	0	Genic	WP_000099858.1	dihydrolipoyllysine-residue succinyltransferase	FALSE	FALSE	FALSE	FALSE	TRUE	FALSE	FALSE
NC_016856.1__805409	NC_016856.1	ACGATGCGCTCAGCCCGGCGATCCGTCGCCTGCTGGCTGAA	805409	1	0.99	0.995	1	1	1	gene784	STM14_RS04300	STM14_0856	odhB	0	Genic	WP_000099858.1	dihydrolipoyllysine-residue succinyltransferase	FALSE	FALSE	FALSE	FALSE	TRUE	FALSE	FALSE
NC_016856.1__805410	NC_016856.1	GTTCAGCCAGCAGGCGACGGATCGCCGGGCTGAGCGCATCG	805410	0.98	0.99	0.985	1	0.99	0.995	gene784	STM14_RS04300	STM14_0856	odhB	0	Genic	WP_000099858.1	dihydrolipoyllysine-residue succinyltransferase	FALSE	FALSE	FALSE	FALSE	TRUE	FALSE	FALSE
NC_016856.1__805558	NC_016856.1	TTTTCGCCGCGCGCGCCCAGAGCGGGTTGTGCTGCAGGTTC	805558	1	1	1	1	1	1	gene784	STM14_RS04300	STM14_0856	odhB	0	Genic	WP_000099858.1	dihydrolipoyllysine-residue succinyltransferase	FALSE	TRUE	FALSE	FALSE	FALSE	FALSE	FALSE
NC_016856.1__806057	NC_016856.1	GTTCGCTGATGTCTACCCCGATCATCAACCCGCCGCAGAGC	806057	1	1	1	0.98	0.99	0.985	gene784	STM14_RS04300	STM14_0856	odhB	0	Genic	WP_000099858.1	dihydrolipoyllysine-residue succinyltransferase	FALSE	FALSE	FALSE	FALSE	TRUE	FALSE	FALSE
NC_016856.1__806058	NC_016856.1	CGCTCTGCGGCGGGTTGATGATCGGGGTAGACATCAGCGAA	806058	0.99	1	0.995	1	1	1	gene784	STM14_RS04300	STM14_0856	odhB	0	Genic	WP_000099858.1	dihydrolipoyllysine-residue succinyltransferase	FALSE	FALSE	FALSE	FALSE	TRUE	FALSE	FALSE
NC_016856.1__806075	NC_016856.1	CGATCATCAACCCGCCGCAGAGCGCGATTCTGGGAATGCAT	806075	1	1	1	1	1	1	gene784	STM14_RS04300	STM14_0856	odhB	0	Genic	WP_000099858.1	dihydrolipoyllysine-residue succinyltransferase	FALSE	TRUE	FALSE	FALSE	FALSE	FALSE	FALSE
NC_016856.1__806091	NC_016856.1	GCCTGTCTTTAATAGCATGCATTCCCAGAATCGCGCTCTGC	806091	0	0	0	0.47	0.4	0.435	gene784	STM14_RS04300	STM14_0856	odhB	0	Genic	WP_000099858.1	dihydrolipoyllysine-residue succinyltransferase	TRUE	FALSE	FALSE	FALSE	FALSE	FALSE	FALSE
NC_016856.1__806094	NC_016856.1	GAGCGCGATTCTGGGAATGCATGCTATTAAAGACAGGCCGA	806094	0	0	0	0.46	0.47	0.465	gene784	STM14_RS04300	STM14_0856	odhB	0	Genic	WP_000099858.1	dihydrolipoyllysine-residue succinyltransferase	TRUE	FALSE	FALSE	FALSE	FALSE	FALSE	FALSE
NC_016856.1__806154	NC_016856.1	GGAAATCCTGCCGATGATGTACCTGGCGCTCTCTTACGATC	806154	0	0	0	0	0	0	gene784	STM14_RS04300	STM14_0856	odhB	0	Genic	WP_000099858.1	dihydrolipoyllysine-residue succinyltransferase	FALSE	FALSE	FALSE	FALSE	FALSE	FALSE	TRUE
NC_016856.1__806172	NC_016856.1	GTACCTGGCGCTCTCTTACGATCATCGCCTGATCGATGGTC	806172	0.99	1	0.995	1	1	1	gene784	STM14_RS04300	STM14_0856	odhB	0	Genic	WP_000099858.1	dihydrolipoyllysine-residue succinyltransferase	FALSE	FALSE	FALSE	FALSE	TRUE	FALSE	FALSE
NC_016856.1__806173	NC_016856.1	CGACCATCGATCAGGCGATGATCGTAAGAGAGCGCCAGGTA	806173	1	0.99	0.995	1	1	1	gene784	STM14_RS04300	STM14_0856	odhB	0	Genic	WP_000099858.1	dihydrolipoyllysine-residue succinyltransferase	FALSE	FALSE	FALSE	FALSE	TRUE	FALSE	FALSE
NC_016856.1__806181	NC_016856.1	CGGATTCGCGACCATCGATCAGGCGATGATCGTAAGAGAGC	806181	0.93	1	0.965	0.9	1	0.95	gene784	STM14_RS04300	STM14_0856	odhB	0	Genic	WP_000099858.1	dihydrolipoyllysine-residue succinyltransferase	FALSE	FALSE	FALSE	FALSE	FALSE	TRUE	FALSE
NC_016856.1__806183	NC_016856.1	TCTCTTACGATCATCGCCTGATCGATGGTCGCGAATCCGTG	806183	1	0.99	0.995	1	1	1	gene784	STM14_RS04300	STM14_0856	odhB	0	Genic	WP_000099858.1	dihydrolipoyllysine-residue succinyltransferase	FALSE	FALSE	FALSE	FALSE	TRUE	FALSE	FALSE
NC_016856.1__806184	NC_016856.1	CCACGGATTCGCGACCATCGATCAGGCGATGATCGTAAGAG	806184	0.92	0.94	0.93	0.88	0.93	0.905	gene784	STM14_RS04300	STM14_0856	odhB	0	Genic	WP_000099858.1	dihydrolipoyllysine-residue succinyltransferase	FALSE	FALSE	FALSE	FALSE	TRUE	FALSE	FALSE
NC_016856.1__806238	NC_016856.1	CATCAAAGAGTTGCTGGAAGATCCGACCCGTCTGCTGTTGG	806238	1	1	1	1	1	1	gene784	STM14_RS04300	STM14_0856	odhB	0	Genic	WP_000099858.1	dihydrolipoyllysine-residue succinyltransferase	FALSE	FALSE	FALSE	FALSE	TRUE	FALSE	FALSE
NC_016856.1__806239	NC_016856.1	TCCAACAGCAGACGGGTCGGATCTTCCAGCAACTCTTTGAT	806239	1	0.98	0.99	1	1	1	gene784	STM14_RS04300	STM14_0856	odhB	0	Genic	WP_000099858.1	dihydrolipoyllysine-residue succinyltransferase	FALSE	FALSE	FALSE	FALSE	TRUE	FALSE	FALSE
NC_016856.1__806804	NC_016856.1	CTACCGAAGGTGGCGTAGAGATCGAAAAAGTCGCGGAGGAA	806804	1	1	1	1	1	1	gene785	STM14_RS04305	STM14_0857	sucC	0	Genic	WP_001048590.1	succinyl-CoA ligase subunit beta	FALSE	FALSE	FALSE	FALSE	TRUE	FALSE	FALSE
NC_016856.1__806805	NC_016856.1	TTTCCTCCGCGACTTTTTCGATCTCTACGCCACCTTCGGTA	806805	1	0.98	0.99	1	1	1	gene785	STM14_RS04305	STM14_0857	sucC	0	Genic	WP_001048590.1	succinyl-CoA ligase subunit beta	FALSE	FALSE	FALSE	FALSE	TRUE	FALSE	FALSE
NC_016856.1__806835	NC_016856.1	CGAGCGCGACTTTATGGATCAGATGCGGGGTTTCCTCCGCG	806835	1	1	1	1	1	1	gene785	STM14_RS04305	STM14_0857	sucC	0	Genic	WP_001048590.1	succinyl-CoA ligase subunit beta	FALSE	FALSE	FALSE	FALSE	FALSE	TRUE	FALSE
NC_016856.1__806837	NC_016856.1	CGGAGGAAACCCCGCATCTGATCCATAAAGTCGCGCTCGAT	806837	1	1	1	1	1	1	gene785	STM14_RS04305	STM14_0857	sucC	0	Genic	WP_001048590.1	succinyl-CoA ligase subunit beta	FALSE	FALSE	FALSE	FALSE	TRUE	FALSE	FALSE
NC_016856.1__806838	NC_016856.1	GATCGAGCGCGACTTTATGGATCAGATGCGGGGTTTCCTCC	806838	1	1	1	1	1	1	gene785	STM14_RS04305	STM14_0857	sucC	0	Genic	WP_001048590.1	succinyl-CoA ligase subunit beta	FALSE	FALSE	FALSE	FALSE	TRUE	FALSE	FALSE
NC_016856.1__806856	NC_016856.1	GATCCATAAAGTCGCGCTCGATCCGCTGACCGGCCCGATGC	806856	1	0.99	0.995	1	1	1	gene785	STM14_RS04305	STM14_0857	sucC	0	Genic	WP_001048590.1	succinyl-CoA ligase subunit beta	FALSE	FALSE	FALSE	FALSE	TRUE	FALSE	FALSE
NC_016856.1__806857	NC_016856.1	GGCATCGGGCCGGTCAGCGGATCGAGCGCGACTTTATGGAT	806857	1	1	1	1	1	1	gene785	STM14_RS04305	STM14_0857	sucC	0	Genic	WP_001048590.1	succinyl-CoA ligase subunit beta	FALSE	FALSE	FALSE	FALSE	TRUE	FALSE	FALSE
NC_016856.1__806991	NC_016856.1	CCAGCGGGTTGATTTCGATCAGCGCCAGGTCGCGCTCAAGG	806991	0.95	1	0.975	0.98	0.98	0.98	gene785	STM14_RS04305	STM14_0857	sucC	0	Genic	WP_001048590.1	succinyl-CoA ligase subunit beta	FALSE	FALSE	FALSE	FALSE	FALSE	TRUE	FALSE
NC_016856.1__806993	NC_016856.1	TTGAGCGCGACCTGGCGCTGATCGAAATCAACCCGCTGGTG	806993	1	1	1	1	1	1	gene785	STM14_RS04305	STM14_0857	sucC	0	Genic	WP_001048590.1	succinyl-CoA ligase subunit beta	FALSE	FALSE	FALSE	FALSE	TRUE	FALSE	FALSE
NC_016856.1__806994	NC_016856.1	TCACCAGCGGGTTGATTTCGATCAGCGCCAGGTCGCGCTCA	806994	1	1	1	0.99	0.91	0.95	gene785	STM14_RS04305	STM14_0857	sucC	0	Genic	WP_001048590.1	succinyl-CoA ligase subunit beta	FALSE	FALSE	FALSE	FALSE	TRUE	FALSE	FALSE
NC_016856.1__807030	NC_016856.1	GGTGATTACTAAGCAGGGCGATCTGATTTGCCTCGACGGCA	807030	0.98	1	0.99	1	1	1	gene785	STM14_RS04305	STM14_0857	sucC	0	Genic	WP_001048590.1	succinyl-CoA ligase subunit beta	FALSE	FALSE	FALSE	FALSE	TRUE	FALSE	FALSE
NC_016856.1__807031	NC_016856.1	TTGCCGTCGAGGCAAATCAGATCGCCCTGCTTAGTAATCAC	807031	1	1	1	1	1	1	gene785	STM14_RS04305	STM14_0857	sucC	0	Genic	WP_001048590.1	succinyl-CoA ligase subunit beta	FALSE	FALSE	FALSE	FALSE	TRUE	FALSE	FALSE
NC_016856.1__807090	NC_016856.1	CGCGCTGTTCCGCCAGCCGGATCTGCGTGAAATGCGTGACC	807090	1	1	1	1	1	1	gene785	STM14_RS04305	STM14_0857	sucC	0	Genic	WP_001048590.1	succinyl-CoA ligase subunit beta	FALSE	FALSE	FALSE	FALSE	TRUE	FALSE	FALSE
NC_016856.1__807091	NC_016856.1	TGGTCACGCATTTCACGCAGATCCGGCTGGCGGAACAGCGC	807091	1	1	1	1	1	1	gene785	STM14_RS04305	STM14_0857	sucC	0	Genic	WP_001048590.1	succinyl-CoA ligase subunit beta	FALSE	FALSE	FALSE	FALSE	TRUE	FALSE	FALSE
NC_016856.1__807931	NC_016856.1	ACGAAGCAGGCGTGCGCATGATCGGCCCGAACTGCCCAGGT	807931	1	1	1	1	0.99	0.995	gene786	STM14_RS04310	STM14_0858	sucD	0	Genic	WP_000114631.1	succinate--CoA ligase subunit alpha	FALSE	FALSE	FALSE	FALSE	TRUE	FALSE	FALSE
NC_016856.1__807932	NC_016856.1	CACCTGGGCAGTTCGGGCCGATCATGCGCACGCCTGCTTCG	807932	0.9	1	0.95	1	1	1	gene786	STM14_RS04310	STM14_0858	sucD	0	Genic	WP_000114631.1	succinate--CoA ligase subunit alpha	FALSE	FALSE	FALSE	FALSE	TRUE	FALSE	FALSE
NC_016856.1__807955	NC_016856.1	GCCCGAACTGCCCAGGTGTGATCACCCCGGGCGAATGCAAA	807955	1	0.98	0.99	1	1	1	gene786	STM14_RS04310	STM14_0858	sucD	0	Genic	WP_000114631.1	succinate--CoA ligase subunit alpha	FALSE	FALSE	FALSE	FALSE	TRUE	FALSE	FALSE
NC_016856.1__807956	NC_016856.1	TTTTGCATTCGCCCGGGGTGATCACACCTGGGCAGTTCGGG	807956	0.99	1	0.995	1	1	1	gene786	STM14_RS04310	STM14_0858	sucD	0	Genic	WP_000114631.1	succinate--CoA ligase subunit alpha	FALSE	FALSE	FALSE	FALSE	TRUE	FALSE	FALSE
NC_016856.1__808166	NC_016856.1	CCTGAAACTGTTCCAGGAAGATCCGCAGACTGAAGCGATCG	808166	0.97	0.95	0.96	0.85	0.95	0.9	gene786	STM14_RS04310	STM14_0858	sucD	0	Genic	WP_000114631.1	succinate--CoA ligase subunit alpha	FALSE	FALSE	FALSE	FALSE	TRUE	FALSE	FALSE
NC_016856.1__808167	NC_016856.1	ACGATCGCTTCAGTCTGCGGATCTTCCTGGAACAGTTTCAG	808167	1	1	1	0.99	1	0.995	gene786	STM14_RS04310	STM14_0858	sucD	0	Genic	WP_000114631.1	succinate--CoA ligase subunit alpha	FALSE	FALSE	FALSE	FALSE	TRUE	FALSE	FALSE
NC_016856.1__808183	NC_016856.1	AAGATCCGCAGACTGAAGCGATCGTGATGATCGGTGAGATC	808183	1	0.94	0.97	0.94	0.84	0.89	gene786	STM14_RS04310	STM14_0858	sucD	0	Genic	WP_000114631.1	succinate--CoA ligase subunit alpha	FALSE	FALSE	FALSE	FALSE	TRUE	FALSE	FALSE
NC_016856.1__808184	NC_016856.1	CGATCTCACCGATCATCACGATCGCTTCAGTCTGCGGATCT	808184	0.98	1	0.99	1	1	1	gene786	STM14_RS04310	STM14_0858	sucD	0	Genic	WP_000114631.1	succinate--CoA ligase subunit alpha	FALSE	FALSE	FALSE	FALSE	TRUE	FALSE	FALSE
NC_016856.1__808192	NC_016856.1	AGACTGAAGCGATCGTGATGATCGGTGAGATCGGCGGTAGT	808192	0.99	0.97	0.98	0.95	1	0.975	gene786	STM14_RS04310	STM14_0858	sucD	0	Genic	WP_000114631.1	succinate--CoA ligase subunit alpha	FALSE	FALSE	FALSE	FALSE	TRUE	FALSE	FALSE
NC_016856.1__808193	NC_016856.1	CACTACCGCCGATCTCACCGATCATCACGATCGCTTCAGTC	808193	0.81	1	0.905	0.97	1	0.985	gene786	STM14_RS04310	STM14_0858	sucD	0	Genic	WP_000114631.1	succinate--CoA ligase subunit alpha	FALSE	FALSE	FALSE	FALSE	TRUE	FALSE	FALSE
