## Supplemental File 3 for "Integration of the *Salmonella* Typhimurium methylome and transcriptome reveals DNA methylation and transcriptional regulation are largely decoupled under virulence-related conditions" (part 3 of 3)

### Sheet: Combined (continued)
ID	Chrom	Context	Base	WT_LB_pM_Exp1	WT_LB_pM_Rep	WT_LB_pM_AVERAGE	metJ_LB_pM_Exp1	metJ_LB_pM_Rep	metJ_LB_pM_AVERAGE	nearestGeneID	nearestGeneName	STM14_ID	CommonName	distanceToNearestGene	relativeLocation	Protein_Name	Product	ATGCA*T	CAGA*G	CRTA*YN6CTC	GA*GN6RTAYG	GA*TC	GATCA*G	Other
NC_016856.1__808201	NC_016856.1	CGATCGTGATGATCGGTGAGATCGGCGGTAGTGCAGAAGAA	808201	1	1	1	0.96	1	0.98	gene786	STM14_RS04310	STM14_0858	sucD	0	Genic	WP_000114631.1	succinate--CoA ligase subunit alpha	FALSE	FALSE	FALSE	FALSE	TRUE	FALSE	FALSE
NC_016856.1__808202	NC_016856.1	CTTCTTCTGCACTACCGCCGATCTCACCGATCATCACGATC	808202	0.98	0.91	0.945	1	0.98	0.99	gene786	STM14_RS04310	STM14_0858	sucD	0	Genic	WP_000114631.1	succinate--CoA ligase subunit alpha	FALSE	FALSE	FALSE	FALSE	TRUE	FALSE	FALSE
NC_016856.1__808403	NC_016856.1	GCGCTTCGCCGATATCGGCCAGGCTGCGAACGGTTTTCACG	808403	0	0.32	0.16	0	0	0	gene786	STM14_RS04310	STM14_0858	sucD	0	Genic	WP_000114631.1	succinate--CoA ligase subunit alpha	FALSE	FALSE	FALSE	FALSE	FALSE	FALSE	TRUE
NC_016856.1__808438	NC_016856.1	AAGCGCTGAAAGCAATTATAAAATAAAACTCGCTGTTCCTG	808438	0	0	0	0	0	0	gene786	STM14_RS04310	STM14_0858	sucD	0	Genic	WP_000114631.1	succinate--CoA ligase subunit alpha	FALSE	FALSE	FALSE	FALSE	FALSE	FALSE	TRUE
NC_016856.1__808841	NC_016856.1	GCAAACATGCGCGGCCACAGAGTCAAGCGTCAATTTACTAT	808841	0.97	1	0.985	1	1	1	gene786	STM14_RS04310	STM14_0858	sucD	398	Downstream	WP_000114631.1	succinate--CoA ligase subunit alpha	FALSE	TRUE	FALSE	FALSE	FALSE	FALSE	FALSE
NC_016856.1__809196	NC_016856.1	CTTCGCTATAATAATTATAGAGAGGTAAATACGGTGTTATT	809196	0.94	0.96	0.95	0.91	1	0.955	gene786	STM14_RS04310	STM14_0858	sucD	753	Downstream	WP_000114631.1	succinate--CoA ligase subunit alpha	FALSE	FALSE	FALSE	TRUE	FALSE	FALSE	FALSE
NC_016856.1__809205	NC_016856.1	CTTTATTTCAATAACACCGTATTTACCTCTCTATAATTATT	809205	1	1	1	1	1	1	gene786	STM14_RS04310	STM14_0858	sucD	762	Downstream	WP_000114631.1	succinate--CoA ligase subunit alpha	FALSE	FALSE	TRUE	FALSE	FALSE	FALSE	FALSE
NC_016856.1__809294	NC_016856.1	TAGCGATAATTAAGGCGATAACCTGGCAAGATGAGCCTGGC	809294	0.71	0	0.355	0	0.5	0.25	gene787	STM14_RS04320	STM14_0861	cydA	732	Upstream	WP_000884369.1	cytochrome bd-I ubiquinol oxidase subunit I	FALSE	FALSE	FALSE	FALSE	FALSE	FALSE	TRUE
NC_016856.1__809738	NC_016856.1	AACTGGTTAAATTGTCCGTGATCAAATTCCCTGAAAAGCGA	809738	1	1	1	0.93	0.99	0.96	gene787	STM14_RS04320	STM14_0861	cydA	288	Upstream	WP_000884369.1	cytochrome bd-I ubiquinol oxidase subunit I	FALSE	FALSE	FALSE	FALSE	TRUE	FALSE	FALSE
NC_016856.1__809739	NC_016856.1	ATCGCTTTTCAGGGAATTTGATCACGGACAATTTAACCAGT	809739	1	1	1	1	1	1	gene787	STM14_RS04320	STM14_0861	cydA	287	Upstream	WP_000884369.1	cytochrome bd-I ubiquinol oxidase subunit I	FALSE	FALSE	FALSE	FALSE	TRUE	FALSE	FALSE
NC_016856.1__809777	NC_016856.1	GATAGATTAGCCATAAATTGATCGCTGTCGAAAAAAGCAAA	809777	1	1	1	1	1	1	gene787	STM14_RS04320	STM14_0861	cydA	249	Upstream	WP_000884369.1	cytochrome bd-I ubiquinol oxidase subunit I	FALSE	FALSE	FALSE	FALSE	TRUE	FALSE	FALSE
NC_016856.1__809778	NC_016856.1	ATTTGCTTTTTTCGACAGCGATCAATTTATGGCTAATCTAT	809778	1	1	1	1	1	1	gene787	STM14_RS04320	STM14_0861	cydA	248	Upstream	WP_000884369.1	cytochrome bd-I ubiquinol oxidase subunit I	FALSE	FALSE	FALSE	FALSE	TRUE	FALSE	FALSE
NC_016856.1__809856	NC_016856.1	CGGCGTAATATATTTGCGGGATCAATTTGGGTTTTTTATTA	809856	1	1	1	1	0.99	0.995	gene787	STM14_RS04320	STM14_0861	cydA	170	Upstream	WP_000884369.1	cytochrome bd-I ubiquinol oxidase subunit I	FALSE	FALSE	FALSE	FALSE	TRUE	FALSE	FALSE
NC_016856.1__809857	NC_016856.1	TTAATAAAAAACCCAAATTGATCCCGCAAATATATTACGCC	809857	1	1	1	1	1	1	gene787	STM14_RS04320	STM14_0861	cydA	169	Upstream	WP_000884369.1	cytochrome bd-I ubiquinol oxidase subunit I	FALSE	FALSE	FALSE	FALSE	TRUE	FALSE	FALSE
NC_016856.1__809916	NC_016856.1	TCATTACTGTTTCCTTCCCGAGGGGATAGTACGATGGAAGG	809916	0.91	0.75	0.83	0.84	0.92	0.88	gene787	STM14_RS04320	STM14_0861	cydA	110	Upstream	WP_000884369.1	cytochrome bd-I ubiquinol oxidase subunit I	FALSE	FALSE	FALSE	TRUE	FALSE	FALSE	FALSE
NC_016856.1__809925	NC_016856.1	TATTTGCGGCCTTCCATCGTACTATCCCCTCGGGAAGGAAA	809925	0.99	1	0.995	1	1	1	gene787	STM14_RS04320	STM14_0861	cydA	101	Upstream	WP_000884369.1	cytochrome bd-I ubiquinol oxidase subunit I	FALSE	FALSE	TRUE	FALSE	FALSE	FALSE	FALSE
NC_016856.1__810217	NC_016856.1	AAACCGGTAGCCACACCCAGAGCAAAGTTGATACCAAACAA	810217	1	1	1	0.96	1	0.98	gene787	STM14_RS04320	STM14_0861	cydA	0	Genic	WP_000884369.1	cytochrome bd-I ubiquinol oxidase subunit I	FALSE	TRUE	FALSE	FALSE	FALSE	FALSE	FALSE
NC_016856.1__810381	NC_016856.1	TCTGTTCTTCTTCGGCTGGGATCGTCTGAGTAAAGTTCAGC	810381	1	1	1	1	1	1	gene787	STM14_RS04320	STM14_0861	cydA	0	Genic	WP_000884369.1	cytochrome bd-I ubiquinol oxidase subunit I	FALSE	FALSE	FALSE	FALSE	TRUE	FALSE	FALSE
NC_016856.1__810382	NC_016856.1	TGCTGAACTTTACTCAGACGATCCCAGCCGAAGAAGAACAG	810382	1	1	1	1	1	1	gene787	STM14_RS04320	STM14_0861	cydA	0	Genic	WP_000884369.1	cytochrome bd-I ubiquinol oxidase subunit I	FALSE	FALSE	FALSE	FALSE	TRUE	FALSE	FALSE
NC_016856.1__810427	NC_016856.1	GCGGAGAGGTTGGACCCCAGAGCCACCAGCCAGGTGACGCA	810427	0.98	1	0.99	1	1	1	gene787	STM14_RS04320	STM14_0861	cydA	0	Genic	WP_000884369.1	cytochrome bd-I ubiquinol oxidase subunit I	FALSE	TRUE	FALSE	FALSE	FALSE	FALSE	FALSE
NC_016856.1__810539	NC_016856.1	CGGGTTCAGCACCAGTTCAGAGAAGCTCACCATTTCCATAC	810539	1	0.97	0.985	1	1	1	gene787	STM14_RS04320	STM14_0861	cydA	0	Genic	WP_000884369.1	cytochrome bd-I ubiquinol oxidase subunit I	FALSE	TRUE	FALSE	FALSE	FALSE	FALSE	FALSE
NC_016856.1__810887	NC_016856.1	AAAACCATCTGGCGATTCAGATCCCTTATGCGCTCGGTATT	810887	1	1	1	1	1	1	gene787	STM14_RS04320	STM14_0861	cydA	0	Genic	WP_000884369.1	cytochrome bd-I ubiquinol oxidase subunit I	FALSE	FALSE	FALSE	FALSE	TRUE	FALSE	FALSE
NC_016856.1__810888	NC_016856.1	TAATACCGAGCGCATAAGGGATCTGAATCGCCAGATGGTTT	810888	1	0.97	0.985	0.94	0.93	0.935	gene787	STM14_RS04320	STM14_0861	cydA	0	Genic	WP_000884369.1	cytochrome bd-I ubiquinol oxidase subunit I	FALSE	FALSE	FALSE	FALSE	TRUE	FALSE	FALSE
NC_016856.1__810951	NC_016856.1	GCCGGTTATTGGCCTGAAAGATCTCATGGTTCAGCATGAAG	810951	0.92	1	0.96	0.92	1	0.96	gene787	STM14_RS04320	STM14_0861	cydA	0	Genic	WP_000884369.1	cytochrome bd-I ubiquinol oxidase subunit I	FALSE	FALSE	FALSE	FALSE	TRUE	FALSE	FALSE
NC_016856.1__810952	NC_016856.1	TCTTCATGCTGAACCATGAGATCTTTCAGGCCAATAACCGG	810952	1	1	1	1	1	1	gene787	STM14_RS04320	STM14_0861	cydA	0	Genic	WP_000884369.1	cytochrome bd-I ubiquinol oxidase subunit I	FALSE	FALSE	FALSE	FALSE	TRUE	FALSE	FALSE
NC_016856.1__811074	NC_016856.1	GTTCAACAGCATGAAGAAAGATCTCGGTTACGGCCTGCTGC	811074	1	1	1	0.98	1	0.99	gene787	STM14_RS04320	STM14_0861	cydA	0	Genic	WP_000884369.1	cytochrome bd-I ubiquinol oxidase subunit I	FALSE	FALSE	FALSE	FALSE	TRUE	FALSE	FALSE
NC_016856.1__811075	NC_016856.1	AGCAGCAGGCCGTAACCGAGATCTTTCTTCATGCTGTTGAA	811075	1	1	1	1	1	1	gene787	STM14_RS04320	STM14_0861	cydA	0	Genic	WP_000884369.1	cytochrome bd-I ubiquinol oxidase subunit I	FALSE	FALSE	FALSE	FALSE	TRUE	FALSE	FALSE
NC_016856.1__811139	NC_016856.1	CTGACGCGACCGAAGCGCAGATCCAGCAAGCGACGAAAGAT	811139	1	1	1	1	1	1	gene787	STM14_RS04320	STM14_0861	cydA	0	Genic	WP_000884369.1	cytochrome bd-I ubiquinol oxidase subunit I	FALSE	FALSE	FALSE	FALSE	TRUE	FALSE	FALSE
NC_016856.1__811140	NC_016856.1	AATCTTTCGTCGCTTGCTGGATCTGCGCTTCGGTCGCGTCA	811140	1	1	1	0.99	1	0.995	gene787	STM14_RS04320	STM14_0861	cydA	0	Genic	WP_000884369.1	cytochrome bd-I ubiquinol oxidase subunit I	FALSE	FALSE	FALSE	FALSE	TRUE	FALSE	FALSE
NC_016856.1__811232	NC_016856.1	GCGGCTTCCTGCTGCTGGCGATCATCGCACTTTCCTTCTGG	811232	1	0.92	0.96	1	1	1	gene787	STM14_RS04320	STM14_0861	cydA	0	Genic	WP_000884369.1	cytochrome bd-I ubiquinol oxidase subunit I	FALSE	FALSE	FALSE	FALSE	TRUE	FALSE	FALSE
NC_016856.1__811233	NC_016856.1	TCCAGAAGGAAAGTGCGATGATCGCCAGCAGCAGGAAGCCG	811233	1	1	1	1	1	1	gene787	STM14_RS04320	STM14_0861	cydA	0	Genic	WP_000884369.1	cytochrome bd-I ubiquinol oxidase subunit I	FALSE	FALSE	FALSE	FALSE	TRUE	FALSE	FALSE
NC_016856.1__811382	NC_016856.1	ATGGTCGTCAGCCGTGGGCGATCGGCGAAGTGTTGCCGACA	811382	1	1	1	1	1	1	gene787	STM14_RS04320	STM14_0861	cydA	0	Genic	WP_000884369.1	cytochrome bd-I ubiquinol oxidase subunit I	FALSE	FALSE	FALSE	FALSE	TRUE	FALSE	FALSE
NC_016856.1__811383	NC_016856.1	CTGTCGGCAACACTTCGCCGATCGCCCACGGCTGACGACCA	811383	1	1	1	1	1	1	gene787	STM14_RS04320	STM14_0861	cydA	0	Genic	WP_000884369.1	cytochrome bd-I ubiquinol oxidase subunit I	FALSE	FALSE	FALSE	FALSE	TRUE	FALSE	FALSE
NC_016856.1__811434	NC_016856.1	CTCATCGCTGACCGTGGGCGATCTGCTGTTCTCCATGTTCC	811434	1	1	1	1	1	1	gene787	STM14_RS04320	STM14_0861	cydA	0	Genic	WP_000884369.1	cytochrome bd-I ubiquinol oxidase subunit I	FALSE	FALSE	FALSE	FALSE	TRUE	FALSE	FALSE
NC_016856.1__811435	NC_016856.1	AGGAACATGGAGAACAGCAGATCGCCCACGGTCAGCGATGA	811435	1	1	1	1	1	1	gene787	STM14_RS04320	STM14_0861	cydA	0	Genic	WP_000884369.1	cytochrome bd-I ubiquinol oxidase subunit I	FALSE	FALSE	FALSE	FALSE	TRUE	FALSE	FALSE
NC_016856.1__811613	NC_016856.1	AAGACAGGAGTCGTCAAATGATCGATTATGAAGTACTACGT	811613	1	1	1	1	1	1	gene788	STM14_RS04325	STM14_0862	cydB	0	Genic	WP_000568258.1	cytochrome d ubiquinol oxidase subunit II	FALSE	FALSE	FALSE	FALSE	TRUE	FALSE	FALSE
NC_016856.1__811614	NC_016856.1	AACGTAGTACTTCATAATCGATCATTTGACGACTCCTGTCT	811614	0.94	1	0.97	0.98	1	0.99	gene788	STM14_RS04325	STM14_0862	cydB	0	Genic	WP_000568258.1	cytochrome d ubiquinol oxidase subunit II	FALSE	FALSE	FALSE	FALSE	TRUE	FALSE	FALSE
NC_016856.1__811802	NC_016856.1	ACGGTAACCAGGTGTGGTTGATCACCGCGGGCGGTGCGTTG	811802	0.99	0.99	0.99	0.99	0.99	0.99	gene788	STM14_RS04325	STM14_0862	cydB	0	Genic	WP_000568258.1	cytochrome d ubiquinol oxidase subunit II	FALSE	FALSE	FALSE	FALSE	TRUE	FALSE	FALSE
NC_016856.1__811803	NC_016856.1	ACAACGCACCGCCCGCGGTGATCAACCACACCTGGTTACCG	811803	1	1	1	1	1	1	gene788	STM14_RS04325	STM14_0862	cydB	0	Genic	WP_000568258.1	cytochrome d ubiquinol oxidase subunit II	FALSE	FALSE	FALSE	FALSE	TRUE	FALSE	FALSE
NC_016856.1__811880	NC_016856.1	CCGGTTTCTATGTGGCGATGATCCTGGTGCTGGCGTCTTTG	811880	1	1	1	1	1	1	gene788	STM14_RS04325	STM14_0862	cydB	0	Genic	WP_000568258.1	cytochrome d ubiquinol oxidase subunit II	FALSE	FALSE	FALSE	FALSE	TRUE	FALSE	FALSE
NC_016856.1__811881	NC_016856.1	ACAAAGACGCCAGCACCAGGATCATCGCCACATAGAAACCG	811881	1	1	1	0.96	1	0.98	gene788	STM14_RS04325	STM14_0862	cydB	0	Genic	WP_000568258.1	cytochrome d ubiquinol oxidase subunit II	FALSE	FALSE	FALSE	FALSE	TRUE	FALSE	FALSE
NC_016856.1__812147	NC_016856.1	GTATCGTAAGCGTAGGGATGATCATCACGCAGGGGGCGACT	812147	0.98	1	0.99	0.91	1	0.955	gene788	STM14_RS04325	STM14_0862	cydB	0	Genic	WP_000568258.1	cytochrome d ubiquinol oxidase subunit II	FALSE	FALSE	FALSE	FALSE	TRUE	FALSE	FALSE
NC_016856.1__812148	NC_016856.1	AAGTCGCCCCCTGCGTGATGATCATCCCTACGCTTACGATA	812148	1	1	1	0.96	0.99	0.975	gene788	STM14_RS04325	STM14_0862	cydB	0	Genic	WP_000568258.1	cytochrome d ubiquinol oxidase subunit II	FALSE	FALSE	FALSE	FALSE	TRUE	FALSE	FALSE
NC_016856.1__812316	NC_016856.1	TGTCGTGACATCCGCGATTGATCATCATGCCGCCTCTAACC	812316	1	1	1	0.99	1	0.995	gene788	STM14_RS04325	STM14_0862	cydB	0	Genic	WP_000568258.1	cytochrome d ubiquinol oxidase subunit II	FALSE	FALSE	FALSE	FALSE	TRUE	FALSE	FALSE
NC_016856.1__812317	NC_016856.1	GGGTTAGAGGCGGCATGATGATCAATCGCGGATGTCACGAC	812317	0.99	0.96	0.975	1	0.99	0.995	gene788	STM14_RS04325	STM14_0862	cydB	0	Genic	WP_000568258.1	cytochrome d ubiquinol oxidase subunit II	FALSE	FALSE	FALSE	FALSE	TRUE	FALSE	FALSE
NC_016856.1__812399	NC_016856.1	TGAACTTTAATAATGCTCCGATCCTGTGGTTGGTTCCGGCT	812399	0.95	1	0.975	1	1	1	gene788	STM14_RS04325	STM14_0862	cydB	0	Genic	WP_000568258.1	cytochrome d ubiquinol oxidase subunit II	FALSE	FALSE	FALSE	FALSE	TRUE	FALSE	FALSE
NC_016856.1__812400	NC_016856.1	GAGCCGGAACCAACCACAGGATCGGAGCATTATTAAAGTTC	812400	0.98	0.99	0.985	0.92	0.98	0.95	gene788	STM14_RS04325	STM14_0862	cydB	0	Genic	WP_000568258.1	cytochrome d ubiquinol oxidase subunit II	FALSE	FALSE	FALSE	FALSE	TRUE	FALSE	FALSE
NC_016856.1__812419	NC_016856.1	AGCGGCAGAACCACGCCCAGAGCCGGAACCAACCACAGGAT	812419	0.91	0.97	0.94	0.88	1	0.94	gene788	STM14_RS04325	STM14_0862	cydB	0	Genic	WP_000568258.1	cytochrome d ubiquinol oxidase subunit II	FALSE	TRUE	FALSE	FALSE	FALSE	FALSE	FALSE
NC_016856.1__812657	NC_016856.1	TTGCGGCGGTGTTCGTACCGATCATTCTGATCTACACCAGC	812657	1	1	1	1	1	1	gene788	STM14_RS04325	STM14_0862	cydB	0	Genic	WP_000568258.1	cytochrome d ubiquinol oxidase subunit II	FALSE	FALSE	FALSE	FALSE	TRUE	FALSE	FALSE
NC_016856.1__812658	NC_016856.1	AGCTGGTGTAGATCAGAATGATCGGTACGAACACCGCCGCA	812658	1	0.92	0.96	0.88	0.98	0.93	gene788	STM14_RS04325	STM14_0862	cydB	0	Genic	WP_000568258.1	cytochrome d ubiquinol oxidase subunit II	FALSE	FALSE	FALSE	FALSE	TRUE	FALSE	FALSE
NC_016856.1__812664	NC_016856.1	AACACCAGCTGGTGTAGATCAGAATGATCGGTACGAACACC	812664	0.93	1	0.965	0.9	0.95	0.925	gene788	STM14_RS04325	STM14_0862	cydB	0	Genic	WP_000568258.1	cytochrome d ubiquinol oxidase subunit II	FALSE	FALSE	FALSE	FALSE	FALSE	TRUE	FALSE
NC_016856.1__812666	NC_016856.1	TGTTCGTACCGATCATTCTGATCTACACCAGCTGGTGTTAC	812666	1	1	1	1	1	1	gene788	STM14_RS04325	STM14_0862	cydB	0	Genic	WP_000568258.1	cytochrome d ubiquinol oxidase subunit II	FALSE	FALSE	FALSE	FALSE	TRUE	FALSE	FALSE
NC_016856.1__812667	NC_016856.1	AGTAACACCAGCTGGTGTAGATCAGAATGATCGGTACGAAC	812667	1	0.97	0.985	0.91	1	0.955	gene788	STM14_RS04325	STM14_0862	cydB	0	Genic	WP_000568258.1	cytochrome d ubiquinol oxidase subunit II	FALSE	FALSE	FALSE	FALSE	TRUE	FALSE	FALSE
NC_016856.1__812740	NC_016856.1	AAGCTCCTTACTTAGTACAGAGAGTGGGTGTTGCTTTCAAT	812740	0.96	0.97	0.965	1	0.98	0.99	gene788	STM14_RS04325	STM14_0862	cydB	0	Genic	WP_000568258.1	cytochrome d ubiquinol oxidase subunit II	FALSE	TRUE	FALSE	FALSE	FALSE	FALSE	FALSE
NC_016856.1__812815	NC_016856.1	TTCTTGCCTGTGCATTCGGGATCATTACCGCCCTGGCGCTT	812815	0.98	0.99	0.985	0.88	0.97	0.925	gene789	STM14_RS04330	STM14_0863	cydX	0	Genic	WP_000270278.1	cytochrome bd-I oxidase subunit CydX	FALSE	FALSE	FALSE	FALSE	TRUE	FALSE	FALSE
NC_016856.1__812816	NC_016856.1	CAAGCGCCAGGGCGGTAATGATCCCGAATGCACAGGCAAGA	812816	0.99	1	0.995	0.99	1	0.995	gene789	STM14_RS04330	STM14_0863	cydX	0	Genic	WP_000270278.1	cytochrome bd-I oxidase subunit CydX	FALSE	FALSE	FALSE	FALSE	TRUE	FALSE	FALSE
NC_016856.1__813822	NC_016856.1	GCAACGCATTGTCAACGCAGAGAACACGCTGCTAAATGAAG	813822	1	1	1	1	1	1	gene792	STM14_RS04345	STM14_0866	ybgC	0	Genic	WP_001046240.1	acyl-CoA thioester hydrolase	FALSE	TRUE	FALSE	FALSE	FALSE	FALSE	FALSE
NC_016856.1__813846	NC_016856.1	CACGCTGCTAAATGAAGCAGAGGTTCTGATTGTTTGCGTTG	813846	1	1	1	0.98	1	0.99	gene792	STM14_RS04345	STM14_0866	ybgC	0	Genic	WP_001046240.1	acyl-CoA thioester hydrolase	FALSE	TRUE	FALSE	FALSE	FALSE	FALSE	FALSE
NC_016856.1__813867	NC_016856.1	GGTTCTGATTGTTTGCGTTGATCCACTCAAAATGAAGCCTC	813867	0.99	0.99	0.99	1	1	1	gene792	STM14_RS04345	STM14_0866	ybgC	0	Genic	WP_001046240.1	acyl-CoA thioester hydrolase	FALSE	FALSE	FALSE	FALSE	TRUE	FALSE	FALSE
NC_016856.1__813868	NC_016856.1	CGAGGCTTCATTTTGAGTGGATCAACGCAAACAATCAGAAC	813868	1	1	1	0.99	1	0.995	gene792	STM14_RS04345	STM14_0866	ybgC	0	Genic	WP_001046240.1	acyl-CoA thioester hydrolase	FALSE	FALSE	FALSE	FALSE	TRUE	FALSE	FALSE
NC_016856.1__813873	NC_016856.1	GCGCACGAGGCTTCATTTTGAGTGGATCAACGCAAACAATC	813873	0.44	0.41	0.425	0.6	0	0.3	gene792	STM14_RS04345	STM14_0866	ybgC	0	Genic	WP_001046240.1	acyl-CoA thioester hydrolase	FALSE	FALSE	FALSE	FALSE	FALSE	FALSE	TRUE
NC_016856.1__814373	NC_016856.1	CCAGGGCGATAAACGCATGCATAATCCCCCATACGGTGCCA	814373	0.66	0.6	0.63	0.78	0.83	0.805	gene793	STM14_RS04350	STM14_0867	tolQ	0	Genic	WP_000131318.1	Tol-Pal system subunit TolQ	TRUE	FALSE	FALSE	FALSE	FALSE	FALSE	FALSE
NC_016856.1__814376	NC_016856.1	CACCGTATGGGGGATTATGCATGCGTTTATCGCCCTGGGCG	814376	0.39	0.34	0.365	0.65	0.58	0.615	gene793	STM14_RS04350	STM14_0867	tolQ	0	Genic	WP_000131318.1	Tol-Pal system subunit TolQ	TRUE	FALSE	FALSE	FALSE	FALSE	FALSE	FALSE
NC_016856.1__814413	NC_016856.1	CCCGGCGCAACCATTTGCAGAGTCGCCTGTTTCACCGCGCC	814413	0.92	0.88	0.9	0.96	0.97	0.965	gene793	STM14_RS04350	STM14_0867	tolQ	0	Genic	WP_000131318.1	Tol-Pal system subunit TolQ	FALSE	TRUE	FALSE	FALSE	FALSE	FALSE	FALSE
NC_016856.1__814709	NC_016856.1	GCGCGGTTGCCATAAAGATCAGCAGCAGCACCAACAGTACG	814709	0.96	0.98	0.97	1	0.98	0.99	gene794	STM14_RS04355	STM14_0868	tolR	0	Genic	WP_000124676.1	protein TolR	FALSE	FALSE	FALSE	FALSE	FALSE	TRUE	FALSE
NC_016856.1__814711	NC_016856.1	TACTGTTGGTGCTGCTGCTGATCTTTATGGCAACCGCGCCG	814711	0.93	0.98	0.955	1	1	1	gene794	STM14_RS04355	STM14_0868	tolR	0	Genic	WP_000124676.1	protein TolR	FALSE	FALSE	FALSE	FALSE	TRUE	FALSE	FALSE
NC_016856.1__814712	NC_016856.1	TCGGCGCGGTTGCCATAAAGATCAGCAGCAGCACCAACAGT	814712	0.87	0.91	0.89	0.75	0.84	0.795	gene794	STM14_RS04355	STM14_0868	tolR	0	Genic	WP_000124676.1	protein TolR	FALSE	FALSE	FALSE	FALSE	TRUE	FALSE	FALSE
NC_016856.1__814732	NC_016856.1	TCTTTATGGCAACCGCGCCGATCATTACCCAGAGCGTGGAA	814732	0.74	0.88	0.81	0.97	0.96	0.965	gene794	STM14_RS04355	STM14_0868	tolR	0	Genic	WP_000124676.1	protein TolR	FALSE	FALSE	FALSE	FALSE	TRUE	FALSE	FALSE
NC_016856.1__814733	NC_016856.1	CTTCCACGCTCTGGGTAATGATCGGCGCGGTTGCCATAAAG	814733	1	0.97	0.985	0.9	1	0.95	gene794	STM14_RS04355	STM14_0868	tolR	0	Genic	WP_000124676.1	protein TolR	FALSE	FALSE	FALSE	FALSE	TRUE	FALSE	FALSE
NC_016856.1__814744	NC_016856.1	CCGCGCCGATCATTACCCAGAGCGTGGAAGTCGACTTGCCC	814744	1	1	1	1	1	1	gene794	STM14_RS04355	STM14_0868	tolR	0	Genic	WP_000124676.1	protein TolR	FALSE	TRUE	FALSE	FALSE	FALSE	FALSE	FALSE
NC_016856.1__814802	NC_016856.1	GGCGGTCAGTAGTAACGACGATCCACCGGTCATTATTGAGG	814802	1	1	1	1	1	1	gene794	STM14_RS04355	STM14_0868	tolR	0	Genic	WP_000124676.1	protein TolR	FALSE	FALSE	FALSE	FALSE	TRUE	FALSE	FALSE
NC_016856.1__814803	NC_016856.1	ACCTCAATAATGACCGGTGGATCGTCGTTACTACTGACCGC	814803	0.98	1	0.99	1	0.97	0.985	gene794	STM14_RS04355	STM14_0868	tolR	0	Genic	WP_000124676.1	protein TolR	FALSE	FALSE	FALSE	FALSE	TRUE	FALSE	FALSE
NC_016856.1__814862	NC_016856.1	CAGCGTAGTGGTTGATAAAGATCGAATGGATCAACTGCCGT	814862	1	1	1	1	1	1	gene794	STM14_RS04355	STM14_0868	tolR	0	Genic	WP_000124676.1	protein TolR	FALSE	FALSE	FALSE	FALSE	TRUE	FALSE	FALSE
NC_016856.1__814863	NC_016856.1	GACGGCAGTTGATCCATTCGATCTTTATCAACCACTACGCT	814863	0.95	0.96	0.955	0.75	0.97	0.86	gene794	STM14_RS04355	STM14_0868	tolR	0	Genic	WP_000124676.1	protein TolR	FALSE	FALSE	FALSE	FALSE	TRUE	FALSE	FALSE
NC_016856.1__814871	NC_016856.1	GGTTGATAAAGATCGAATGGATCAACTGCCGTCTGAACAGG	814871	0.98	0.99	0.985	0.97	1	0.985	gene794	STM14_RS04355	STM14_0868	tolR	0	Genic	WP_000124676.1	protein TolR	FALSE	FALSE	FALSE	FALSE	TRUE	FALSE	FALSE
NC_016856.1__814872	NC_016856.1	ACCTGTTCAGACGGCAGTTGATCCATTCGATCTTTATCAAC	814872	1	1	1	0.95	1	0.975	gene794	STM14_RS04355	STM14_0868	tolR	0	Genic	WP_000124676.1	protein TolR	FALSE	FALSE	FALSE	FALSE	TRUE	FALSE	FALSE
NC_016856.1__814894	NC_016856.1	AACTGCCGTCTGAACAGGTGATCGCAGAAGTAAAGCGTCAT	814894	0.84	1	0.92	0.99	1	0.995	gene794	STM14_RS04355	STM14_0868	tolR	0	Genic	WP_000124676.1	protein TolR	FALSE	FALSE	FALSE	FALSE	TRUE	FALSE	FALSE
NC_016856.1__814895	NC_016856.1	GATGACGCTTTACTTCTGCGATCACCTGTTCAGACGGCAGT	814895	1	1	1	1	1	1	gene794	STM14_RS04355	STM14_0868	tolR	0	Genic	WP_000124676.1	protein TolR	FALSE	FALSE	FALSE	FALSE	TRUE	FALSE	FALSE
NC_016856.1__815199	NC_016856.1	CATCAAACGAACTCCAGATCAGCACTGCAAATAAGATGATA	815199	0.93	1	0.965	0.93	0.94	0.935	gene795	tolA	STM14_0869	tolA	0	Genic	WP_000030590.1	cell envelope integrity protein TolA	FALSE	FALSE	FALSE	FALSE	FALSE	TRUE	FALSE
NC_016856.1__815201	NC_016856.1	TCATCTTATTTGCAGTGCTGATCTGGAGTTCGTTTGATGAG	815201	1	1	1	1	1	1	gene795	tolA	STM14_0869	tolA	0	Genic	WP_000030590.1	cell envelope integrity protein TolA	FALSE	FALSE	FALSE	FALSE	TRUE	FALSE	FALSE
NC_016856.1__815202	NC_016856.1	GCTCATCAAACGAACTCCAGATCAGCACTGCAAATAAGATG	815202	1	0.98	0.99	0.98	0.93	0.955	gene795	tolA	STM14_0869	tolA	0	Genic	WP_000030590.1	cell envelope integrity protein TolA	FALSE	FALSE	FALSE	FALSE	TRUE	FALSE	FALSE
NC_016856.1__815280	NC_016856.1	TATCGACGCGGTGATGGTCGATCCTGGCGCCGTTGTGCAGC	815280	0.98	1	0.99	1	1	1	gene795	tolA	STM14_0869	tolA	0	Genic	WP_000030590.1	cell envelope integrity protein TolA	FALSE	FALSE	FALSE	FALSE	TRUE	FALSE	FALSE
NC_016856.1__815281	NC_016856.1	TGCTGCACAACGGCGCCAGGATCGACCATCACCGCGTCGAT	815281	1	1	1	0.99	0.99	0.99	gene795	tolA	STM14_0869	tolA	0	Genic	WP_000030590.1	cell envelope integrity protein TolA	FALSE	FALSE	FALSE	FALSE	TRUE	FALSE	FALSE
NC_016856.1__815319	NC_016856.1	GCAGTACAACCGTCAGCAGGATCAACAGGCCAGCGCCAGAC	815319	1	1	1	1	0.99	0.995	gene795	tolA	STM14_0869	tolA	0	Genic	WP_000030590.1	cell envelope integrity protein TolA	FALSE	FALSE	FALSE	FALSE	TRUE	FALSE	FALSE
NC_016856.1__815320	NC_016856.1	CGTCTGGCGCTGGCCTGTTGATCCTGCTGACGGTTGTACTG	815320	1	1	1	1	1	1	gene795	tolA	STM14_0869	tolA	0	Genic	WP_000030590.1	cell envelope integrity protein TolA	FALSE	FALSE	FALSE	FALSE	TRUE	FALSE	FALSE
NC_016856.1__815382	NC_016856.1	GCTGCAACAGCAGCAAGCAGAGGAGCTGCAGCAGAAGCAGG	815382	0.89	1	0.945	1	0.99	0.995	gene795	tolA	STM14_0869	tolA	0	Genic	WP_000030590.1	cell envelope integrity protein TolA	FALSE	TRUE	FALSE	FALSE	FALSE	FALSE	FALSE
NC_016856.1__815694	NC_016856.1	GGACGCGAAGAAGAAAGCAGAGGCCGAAGCGGCGAAAGCGG	815694	1	1	1	1	0.88	0.94	gene795	tolA	STM14_0869	tolA	0	Genic	WP_000030590.1	cell envelope integrity protein TolA	FALSE	TRUE	FALSE	FALSE	FALSE	FALSE	FALSE
NC_016856.1__815955	NC_016856.1	CGCCGCAGAAGGCGTCGACGATCTGCTTGGCGATCTCAGCT	815955	1	1	1	1	1	1	gene795	tolA	STM14_0869	tolA	0	Genic	WP_000030590.1	cell envelope integrity protein TolA	FALSE	FALSE	FALSE	FALSE	TRUE	FALSE	FALSE
NC_016856.1__815956	NC_016856.1	GAGCTGAGATCGCCAAGCAGATCGTCGACGCCTTCTGCGGC	815956	1	1	1	1	0.98	0.99	gene795	tolA	STM14_0869	tolA	0	Genic	WP_000030590.1	cell envelope integrity protein TolA	FALSE	FALSE	FALSE	FALSE	TRUE	FALSE	FALSE
NC_016856.1__815967	NC_016856.1	CGTCGACGATCTGCTTGGCGATCTCAGCTCGGGTAAGAATG	815967	0.92	1	0.96	1	1	1	gene795	tolA	STM14_0869	tolA	0	Genic	WP_000030590.1	cell envelope integrity protein TolA	FALSE	FALSE	FALSE	FALSE	TRUE	FALSE	FALSE
NC_016856.1__815968	NC_016856.1	GCATTCTTACCCGAGCTGAGATCGCCAAGCAGATCGTCGAC	815968	1	1	1	1	1	1	gene795	tolA	STM14_0869	tolA	0	Genic	WP_000030590.1	cell envelope integrity protein TolA	FALSE	FALSE	FALSE	FALSE	TRUE	FALSE	FALSE
NC_016856.1__816119	NC_016856.1	AGATTCAGGTCGCCATTCAGAGCCGTCTGTACGATGCGAGC	816119	1	1	1	1	1	1	gene795	tolA	STM14_0869	tolA	0	Genic	WP_000030590.1	cell envelope integrity protein TolA	FALSE	TRUE	FALSE	TRUE	FALSE	FALSE	FALSE
NC_016856.1__816128	NC_016856.1	CTGATACAGGCTCGCATCGTACAGACGGCTCTGAATGGCGA	816128	1	1	1	1	1	1	gene795	tolA	STM14_0869	tolA	0	Genic	WP_000030590.1	cell envelope integrity protein TolA	FALSE	FALSE	TRUE	FALSE	FALSE	FALSE	FALSE
NC_016856.1__816222	NC_016856.1	CATTACGTCTGAGGGCGGCGATCCGGCGCTTTGTCAGGCGG	816222	0.99	0.99	0.99	1	0.99	0.995	gene795	tolA	STM14_0869	tolA	0	Genic	WP_000030590.1	cell envelope integrity protein TolA	FALSE	FALSE	FALSE	FALSE	TRUE	FALSE	FALSE
NC_016856.1__816223	NC_016856.1	GCCGCCTGACAAAGCGCCGGATCGCCGCCCTCAGACGTAAT	816223	0.94	0.92	0.93	0.99	0.99	0.99	gene795	tolA	STM14_0869	tolA	0	Genic	WP_000030590.1	cell envelope integrity protein TolA	FALSE	FALSE	FALSE	FALSE	TRUE	FALSE	FALSE
NC_016856.1__816539	NC_016856.1	ACGCAGAAGTCCGTATCGAGATCACCCAGGGGGTGGACTCG	816539	1	1	1	1	1	1	gene796	STM14_RS04365	STM14_0870	tolB	0	Genic	WP_001562341.1	protein TolB	FALSE	FALSE	FALSE	FALSE	TRUE	FALSE	FALSE
NC_016856.1__816540	NC_016856.1	CCGAGTCCACCCCCTGGGTGATCTCGATACGGACTTCTGCG	816540	0.99	0.99	0.99	1	0.98	0.99	gene796	STM14_RS04365	STM14_0870	tolB	0	Genic	WP_001562341.1	protein TolB	FALSE	FALSE	FALSE	FALSE	TRUE	FALSE	FALSE
NC_016856.1__817281	NC_016856.1	TCTGAACCTGTACGTTATGGATCTCGCCTCCGGTCAGATTC	817281	1	1	1	1	1	1	gene796	STM14_RS04365	STM14_0870	tolB	0	Genic	WP_001562341.1	protein TolB	FALSE	FALSE	FALSE	FALSE	TRUE	FALSE	FALSE
NC_016856.1__817282	NC_016856.1	CGAATCTGACCGGAGGCGAGATCCATAACGTACAGGTTCAG	817282	1	1	1	1	1	1	gene796	STM14_RS04365	STM14_0870	tolB	0	Genic	WP_001562341.1	protein TolB	FALSE	FALSE	FALSE	FALSE	TRUE	FALSE	FALSE
NC_016856.1__817363	NC_016856.1	TGGTCAGAGGTAAAGGCCAGAGTCTGGCTGTCCGGGAACCA	817363	1	1	1	0.98	1	0.99	gene796	STM14_RS04365	STM14_0870	tolB	0	Genic	WP_001562341.1	protein TolB	FALSE	TRUE	FALSE	FALSE	FALSE	FALSE	FALSE
NC_016856.1__817376	NC_016856.1	CGGACGTCCAGCCTGGTCAGAGGTAAAGGCCAGAGTCTGGC	817376	0.99	1	0.995	0.98	1	0.99	gene796	STM14_RS04365	STM14_0870	tolB	0	Genic	WP_001562341.1	protein TolB	FALSE	TRUE	FALSE	FALSE	FALSE	FALSE	FALSE
NC_016856.1__817545	NC_016856.1	GCAGCACATTGCCAAACAAGATCTGGTGACGGGTGGCGTAC	817545	1	1	1	1	1	1	gene796	STM14_RS04365	STM14_0870	tolB	0	Genic	WP_001562341.1	protein TolB	FALSE	FALSE	FALSE	FALSE	TRUE	FALSE	FALSE
NC_016856.1__817546	NC_016856.1	TGTACGCCACCCGTCACCAGATCTTGTTTGGCAATGTGCTG	817546	1	1	1	1	1	1	gene796	STM14_RS04365	STM14_0870	tolB	0	Genic	WP_001562341.1	protein TolB	FALSE	FALSE	FALSE	FALSE	TRUE	FALSE	FALSE
NC_016856.1__817654	NC_016856.1	AGCTCTTCTCAGGGGATGGGATCTGTGCTGAATTTGGTTTC	817654	1	1	1	0.98	0.99	0.985	gene796	STM14_RS04365	STM14_0870	tolB	0	Genic	WP_001562341.1	protein TolB	FALSE	FALSE	FALSE	FALSE	TRUE	FALSE	FALSE
NC_016856.1__817655	NC_016856.1	AGAAACCAAATTCAGCACAGATCCCATCCCCTGAGAAGAGC	817655	1	1	1	1	1	1	gene796	STM14_RS04365	STM14_0870	tolB	0	Genic	WP_001562341.1	protein TolB	FALSE	FALSE	FALSE	FALSE	TRUE	FALSE	FALSE
NC_016856.1__817739	NC_016856.1	TTATTATCACAGATACGGCGACCAGGCAGGCGATTTCACCT	817739	0	0.52	0.26	0.48	0	0.24	gene796	STM14_RS04365	STM14_0870	tolB	0	Genic	WP_001562341.1	protein TolB	FALSE	FALSE	FALSE	FALSE	FALSE	FALSE	TRUE
NC_016856.1__818011	NC_016856.1	GAACAACATCGTTTACTTCGATCTCGACAAGTACGATATCC	818011	1	1	1	1	0.98	0.99	gene797	STM14_RS04370	STM14_0871	pal	0	Genic	WP_001176621.1	peptidoglycan-associated lipoprotein	FALSE	FALSE	FALSE	FALSE	TRUE	FALSE	FALSE
NC_016856.1__818012	NC_016856.1	CGGATATCGTACTTGTCGAGATCGAAGTAAACGATGTTGTT	818012	1	1	1	1	1	1	gene797	STM14_RS04370	STM14_0871	pal	0	Genic	WP_001176621.1	peptidoglycan-associated lipoprotein	FALSE	FALSE	FALSE	FALSE	TRUE	FALSE	FALSE
NC_016856.1__818217	NC_016856.1	AAGGCGTTTCCGCTGACCAGATCTCCATCGTTTCTTACGGT	818217	1	1	1	1	1	1	gene797	STM14_RS04370	STM14_0871	pal	0	Genic	WP_001176621.1	peptidoglycan-associated lipoprotein	FALSE	FALSE	FALSE	FALSE	TRUE	FALSE	FALSE
NC_016856.1__818218	NC_016856.1	TACCGTAAGAAACGATGGAGATCTGGTCAGCGGAAACGCCT	818218	1	1	1	1	1	1	gene797	STM14_RS04370	STM14_0871	pal	0	Genic	WP_001176621.1	peptidoglycan-associated lipoprotein	FALSE	FALSE	FALSE	FALSE	TRUE	FALSE	FALSE
NC_016856.1__818664	NC_016856.1	AGCCAGCAGCTGGTGACCAGAGCGGGGCGGCAACCACTGCG	818664	1	1	1	1	1	1	gene798	STM14_RS04375	STM14_0872	cpoB	0	Genic	WP_000097552.1	cell division protein CpoB	FALSE	TRUE	FALSE	FALSE	FALSE	FALSE	FALSE
NC_016856.1__818955	NC_016856.1	CGCGTCCGCAGCCTTCGGCGACTTAGGATAGTTTTTTACTA	818955	0	0	0	0.53	0	0.265	gene798	STM14_RS04375	STM14_0872	cpoB	0	Genic	WP_000097552.1	cell division protein CpoB	FALSE	FALSE	FALSE	FALSE	FALSE	FALSE	TRUE
NC_016856.1__819179	NC_016856.1	CAACAAAAATTTCGACGCAGAGGGCTCAACTGCTTAGGAAT	819179	0.75	0.96	0.855	1	0.8	0.9	gene798	STM14_RS04375	STM14_0872	cpoB	69	Downstream	WP_000097552.1	cell division protein CpoB	FALSE	TRUE	FALSE	FALSE	FALSE	FALSE	FALSE
NC_016856.1__819539	NC_016856.1	AGGAGGGGGTCGGCGGTTCGATCCCGTCATCACCCACCACT	819539	1	0.99	0.995	0.99	0.99	0.99	gene800	STM14_RS04385	#N/A	#N/A	0	Genic	0	0	FALSE	FALSE	FALSE	FALSE	TRUE	FALSE	FALSE
NC_016856.1__819540	NC_016856.1	GAGTGGTGGGTGATGACGGGATCGAACCGCCGACCCCCTCC	819540	0.99	0.99	0.99	1	1	1	gene800	STM14_RS04385	#N/A	#N/A	0	Genic	0	0	FALSE	FALSE	FALSE	FALSE	TRUE	FALSE	FALSE
NC_016856.1__819924	NC_016856.1	CGACCAATTGATTAAAAGTCAACTGCTCTACCAACTGAGCT	819924	0	0	0	0	0.23	0.115	gene803	STM14_RS04400	#N/A	#N/A	0	Genic	0	0	FALSE	FALSE	FALSE	FALSE	FALSE	FALSE	TRUE
NC_016856.1__820178	NC_016856.1	CCGAACCTGCGGCAGGTTCGAATCTTCATATTGCAGATAGC	820178	0.5	0.25	0.375	0	0.27	0.135	gene805	STM14_RS24175	#N/A	#N/A	0	Genic	0	0	FALSE	FALSE	FALSE	FALSE	FALSE	FALSE	TRUE
NC_016856.1__820726	NC_016856.1	GGTGGCGCACTACTACACCGATCCGGAAATTCAACAGTTAG	820726	1	1	1	1	1	1	gene806	STM14_RS04405	STM14_0880	nadA	0	Genic	WP_000115347.1	quinolinate synthase	FALSE	FALSE	FALSE	FALSE	TRUE	FALSE	FALSE
NC_016856.1__820727	NC_016856.1	GCTAACTGTTGAATTTCCGGATCGGTGTAGTAGTGCGCCAC	820727	0.99	0.99	0.99	1	0.99	0.995	gene806	STM14_RS04405	STM14_0880	nadA	0	Genic	WP_000115347.1	quinolinate synthase	FALSE	FALSE	FALSE	FALSE	TRUE	FALSE	FALSE
NC_016856.1__821362	NC_016856.1	ACAGCTTATCGTGGCGACCGATCGCGGCATCTTCTACAAAA	821362	1	0.93	0.965	1	0.98	0.99	gene806	STM14_RS04405	STM14_0880	nadA	0	Genic	WP_000115347.1	quinolinate synthase	FALSE	FALSE	FALSE	FALSE	TRUE	FALSE	FALSE
NC_016856.1__821363	NC_016856.1	ATTTTGTAGAAGATGCCGCGATCGGTCGCCACGATAAGCTG	821363	1	1	1	1	1	1	gene806	STM14_RS04405	STM14_0880	nadA	0	Genic	WP_000115347.1	quinolinate synthase	FALSE	FALSE	FALSE	FALSE	TRUE	FALSE	FALSE
NC_016856.1__821704	NC_016856.1	GATTGGCGCTGGCGGGTACGATCTCTCGTGGATCGAAGCGG	821704	1	0.99	0.995	1	1	1	gene807	STM14_RS04410	STM14_0881	NA	0	Genic	WP_000345368.1	nicotinamide riboside transporter PnuC	FALSE	FALSE	FALSE	FALSE	TRUE	FALSE	FALSE
NC_016856.1__821705	NC_016856.1	ACCGCTTCGATCCACGAGAGATCGTACCCGCCAGCGCCAAT	821705	1	1	1	0.94	1	0.97	gene807	STM14_RS04410	STM14_0881	NA	0	Genic	WP_000345368.1	nicotinamide riboside transporter PnuC	FALSE	FALSE	FALSE	FALSE	TRUE	FALSE	FALSE
NC_016856.1__821715	NC_016856.1	GCGGGTACGATCTCTCGTGGATCGAAGCGGTAGGAACCATC	821715	0.94	0.97	0.955	0.99	1	0.995	gene807	STM14_RS04410	STM14_0881	NA	0	Genic	WP_000345368.1	nicotinamide riboside transporter PnuC	FALSE	FALSE	FALSE	FALSE	TRUE	FALSE	FALSE
NC_016856.1__821716	NC_016856.1	CGATGGTTCCTACCGCTTCGATCCACGAGAGATCGTACCCG	821716	1	1	1	1	1	1	gene807	STM14_RS04410	STM14_0881	NA	0	Genic	WP_000345368.1	nicotinamide riboside transporter PnuC	FALSE	FALSE	FALSE	FALSE	TRUE	FALSE	FALSE
NC_016856.1__821746	NC_016856.1	GACTGGCAAGCCAAATACAGAGCAGGCCGGCGATGGTTCCT	821746	1	1	1	0.93	1	0.965	gene807	STM14_RS04410	STM14_0881	NA	0	Genic	WP_000345368.1	nicotinamide riboside transporter PnuC	FALSE	TRUE	FALSE	FALSE	FALSE	FALSE	FALSE
NC_016856.1__821775	NC_016856.1	GGCTTGCCAGTCTGGAGAAGATCAGCAACTACTTTTTTGGA	821775	0.92	0.95	0.935	0.82	0.92	0.87	gene807	STM14_RS04410	STM14_0881	NA	0	Genic	WP_000345368.1	nicotinamide riboside transporter PnuC	FALSE	FALSE	FALSE	FALSE	TRUE	FALSE	FALSE
NC_016856.1__821776	NC_016856.1	GTCCAAAAAAGTAGTTGCTGATCTTCTCCAGACTGGCAAGC	821776	1	1	1	1	1	1	gene807	STM14_RS04410	STM14_0881	NA	0	Genic	WP_000345368.1	nicotinamide riboside transporter PnuC	FALSE	FALSE	FALSE	FALSE	TRUE	FALSE	FALSE
NC_016856.1__821778	NC_016856.1	TTGCCAGTCTGGAGAAGATCAGCAACTACTTTTTTGGACTG	821778	0.97	1	0.985	1	0.98	0.99	gene807	STM14_RS04410	STM14_0881	NA	0	Genic	WP_000345368.1	nicotinamide riboside transporter PnuC	FALSE	FALSE	FALSE	FALSE	FALSE	TRUE	FALSE
NC_016856.1__821835	NC_016856.1	TTGCGATTATTTTCTTTCAGATCCAGCTTTATGCCAGCCTG	821835	1	1	1	1	1	1	gene807	STM14_RS04410	STM14_0881	NA	0	Genic	WP_000345368.1	nicotinamide riboside transporter PnuC	FALSE	FALSE	FALSE	FALSE	TRUE	FALSE	FALSE
NC_016856.1__821836	NC_016856.1	ACAGGCTGGCATAAAGCTGGATCTGAAAGAAAATAATCGCA	821836	1	1	1	1	1	1	gene807	STM14_RS04410	STM14_0881	NA	0	Genic	WP_000345368.1	nicotinamide riboside transporter PnuC	FALSE	FALSE	FALSE	FALSE	TRUE	FALSE	FALSE
NC_016856.1__822025	NC_016856.1	TTTGATGACGCGATATATCGATCCCGTATTCGCCGTCCTGA	822025	1	1	1	1	1	1	gene807	STM14_RS04410	STM14_0881	NA	0	Genic	WP_000345368.1	nicotinamide riboside transporter PnuC	FALSE	FALSE	FALSE	FALSE	TRUE	FALSE	FALSE
NC_016856.1__822026	NC_016856.1	GTCAGGACGGCGAATACGGGATCGATATATCGCGTCATCAA	822026	1	1	1	1	1	1	gene807	STM14_RS04410	STM14_0881	NA	0	Genic	WP_000345368.1	nicotinamide riboside transporter PnuC	FALSE	FALSE	FALSE	FALSE	TRUE	FALSE	FALSE
NC_016856.1__822222	NC_016856.1	TGTGGGTGATAATCAACGTGATCAGTGTGGTGATTTTTGCT	822222	0.97	0.98	0.975	0.94	0.99	0.965	gene807	STM14_RS04410	STM14_0881	NA	0	Genic	WP_000345368.1	nicotinamide riboside transporter PnuC	FALSE	FALSE	FALSE	FALSE	TRUE	FALSE	FALSE
NC_016856.1__822223	NC_016856.1	AAGCAAAAATCACCACACTGATCACGTTGATTATCACCCAC	822223	1	1	1	1	1	1	gene807	STM14_RS04410	STM14_0881	NA	0	Genic	WP_000345368.1	nicotinamide riboside transporter PnuC	FALSE	FALSE	FALSE	FALSE	TRUE	FALSE	FALSE
NC_016856.1__822225	NC_016856.1	GGGTGATAATCAACGTGATCAGTGTGGTGATTTTTGCTTTG	822225	0.94	0.97	0.955	0.87	1	0.935	gene807	STM14_RS04410	STM14_0881	NA	0	Genic	WP_000345368.1	nicotinamide riboside transporter PnuC	FALSE	FALSE	FALSE	FALSE	FALSE	TRUE	FALSE
NC_016856.1__822277	NC_016856.1	CGGCGATAAATGTCAGGATCAGATATTCCAGCGACATCGCA	822277	1	1	1	1	1	1	gene807	STM14_RS04410	STM14_0881	NA	0	Genic	WP_000345368.1	nicotinamide riboside transporter PnuC	FALSE	FALSE	FALSE	FALSE	FALSE	TRUE	FALSE
NC_016856.1__822279	NC_016856.1	CGATGTCGCTGGAATATCTGATCCTGACATTTATCGCCGTG	822279	1	1	1	1	1	1	gene807	STM14_RS04410	STM14_0881	NA	0	Genic	WP_000345368.1	nicotinamide riboside transporter PnuC	FALSE	FALSE	FALSE	FALSE	TRUE	FALSE	FALSE
NC_016856.1__822280	NC_016856.1	TCACGGCGATAAATGTCAGGATCAGATATTCCAGCGACATC	822280	0.91	0.99	0.95	1	0.98	0.99	gene807	STM14_RS04410	STM14_0881	NA	0	Genic	WP_000345368.1	nicotinamide riboside transporter PnuC	FALSE	FALSE	FALSE	FALSE	TRUE	FALSE	FALSE
NC_016856.1__822341	NC_016856.1	AACAGCGCGCGGGAGCGAGGATCGCGCGCGCTTTCCCGTTA	822341	1	1	1	1	1	1	gene807	STM14_RS04410	STM14_0881	NA	0	Genic	WP_000345368.1	nicotinamide riboside transporter PnuC	FALSE	FALSE	FALSE	FALSE	TRUE	FALSE	FALSE
NC_016856.1__822342	NC_016856.1	TTAACGGGAAAGCGCGCGCGATCCTCGCTCCCGCGCGCTGT	822342	1	1	1	0.99	1	0.995	gene807	STM14_RS04410	STM14_0881	NA	0	Genic	WP_000345368.1	nicotinamide riboside transporter PnuC	FALSE	FALSE	FALSE	FALSE	TRUE	FALSE	FALSE
NC_016856.1__822771	NC_016856.1	TCCAGCCTGTCCAGATAATGATCAACGCGGCGACTATTGCG	822771	0.91	0.94	0.925	1	1	1	gene808	STM14_RS04415	STM14_0882	zitB	0	Genic	WP_000951251.1	zinc transporter ZitB	FALSE	FALSE	FALSE	FALSE	TRUE	FALSE	FALSE
NC_016856.1__822772	NC_016856.1	GCGCAATAGTCGCCGCGTTGATCATTATCTGGACAGGCTGG	822772	1	0.96	0.98	0.96	0.96	0.96	gene808	STM14_RS04415	STM14_0882	zitB	0	Genic	WP_000951251.1	zinc transporter ZitB	FALSE	FALSE	FALSE	FALSE	TRUE	FALSE	FALSE
NC_016856.1__823166	NC_016856.1	GCATCCGCCAACAACGCCAGAGAGCCGGAGAGTATCCCGCC	823166	1	1	1	1	1	1	gene808	STM14_RS04415	STM14_0882	zitB	0	Genic	WP_000951251.1	zinc transporter ZitB	FALSE	TRUE	FALSE	FALSE	FALSE	FALSE	FALSE
NC_016856.1__823909	NC_016856.1	GCCGCGGGTTAACGCAGCAGAGAATCTTGCAATAATTCATA	823909	1	0.94	0.97	1	0.95	0.975	gene809	STM14_RS04420	STM14_0883	NA	115	Upstream	WP_000784380.1	hypothetical protein	FALSE	TRUE	FALSE	FALSE	FALSE	FALSE	FALSE
NC_016856.1__823935	NC_016856.1	TTGCAATAATTCATAAACAGAGTGGTTACAGTTAAAAAGTG	823935	0.63	0.59	0.61	0.66	0.78	0.72	gene809	STM14_RS04420	STM14_0883	NA	141	Upstream	WP_000784380.1	hypothetical protein	FALSE	TRUE	FALSE	FALSE	FALSE	FALSE	FALSE
NC_016856.1__823964	NC_016856.1	AGTTAAAAAGTGTAGATTAGATCCCATTTTTCGCTACATTT	823964	0.95	0.94	0.945	0.88	0.95	0.915	gene810	STM14_RS04425	STM14_0884	aroG	150	Upstream	WP_001109234.1	3-deoxy-7-phosphoheptulonate synthase	FALSE	FALSE	FALSE	FALSE	TRUE	FALSE	FALSE
NC_016856.1__823965	NC_016856.1	CAAATGTAGCGAAAAATGGGATCTAATCTACACTTTTTAAC	823965	0.95	1	0.975	1	1	1	gene810	STM14_RS04425	STM14_0884	aroG	149	Upstream	WP_001109234.1	3-deoxy-7-phosphoheptulonate synthase	FALSE	FALSE	FALSE	FALSE	TRUE	FALSE	FALSE
NC_016856.1__824268	NC_016856.1	AATTCTCAAAGGCAATGACGATCGTCTGCTGGTGGTGATCG	824268	1	1	1	1	1	1	gene810	STM14_RS04425	STM14_0884	aroG	0	Genic	WP_001109234.1	3-deoxy-7-phosphoheptulonate synthase	FALSE	FALSE	FALSE	FALSE	TRUE	FALSE	FALSE
NC_016856.1__824269	NC_016856.1	CCGATCACCACCAGCAGACGATCGTCATTGCCTTTGAGAAT	824269	1	1	1	1	1	1	gene810	STM14_RS04425	STM14_0884	aroG	0	Genic	WP_001109234.1	3-deoxy-7-phosphoheptulonate synthase	FALSE	FALSE	FALSE	FALSE	TRUE	FALSE	FALSE
NC_016856.1__824285	NC_016856.1	ACGATCGTCTGCTGGTGGTGATCGGTCCTTGTTCAATTCAT	824285	0.98	0.98	0.98	0.99	0.98	0.985	gene810	STM14_RS04425	STM14_0884	aroG	0	Genic	WP_001109234.1	3-deoxy-7-phosphoheptulonate synthase	FALSE	FALSE	FALSE	FALSE	TRUE	FALSE	FALSE
NC_016856.1__824286	NC_016856.1	CATGAATTGAACAAGGACCGATCACCACCAGCAGACGATCG	824286	0.96	1	0.98	1	0.92	0.96	gene810	STM14_RS04425	STM14_0884	aroG	0	Genic	WP_001109234.1	3-deoxy-7-phosphoheptulonate synthase	FALSE	FALSE	FALSE	FALSE	TRUE	FALSE	FALSE
NC_016856.1__824307	NC_016856.1	CGGTCCTTGTTCAATTCATGATCCGGCAGCGGCGAAAGAGT	824307	1	1	1	1	1	1	gene810	STM14_RS04425	STM14_0884	aroG	0	Genic	WP_001109234.1	3-deoxy-7-phosphoheptulonate synthase	FALSE	FALSE	FALSE	FALSE	TRUE	FALSE	FALSE
NC_016856.1__824308	NC_016856.1	TACTCTTTCGCCGCTGCCGGATCATGAATTGAACAAGGACC	824308	1	1	1	1	1	1	gene810	STM14_RS04425	STM14_0884	aroG	0	Genic	WP_001109234.1	3-deoxy-7-phosphoheptulonate synthase	FALSE	FALSE	FALSE	FALSE	TRUE	FALSE	FALSE
NC_016856.1__824442	NC_016856.1	CTGGAAAGGGCTGATTAACGATCCGCACATGGATAACAGCT	824442	1	1	1	1	1	1	gene810	STM14_RS04425	STM14_0884	aroG	0	Genic	WP_001109234.1	3-deoxy-7-phosphoheptulonate synthase	FALSE	FALSE	FALSE	FALSE	TRUE	FALSE	FALSE
NC_016856.1__824443	NC_016856.1	AAGCTGTTATCCATGTGCGGATCGTTAATCAGCCCTTTCCA	824443	1	1	1	1	1	1	gene810	STM14_RS04425	STM14_0884	aroG	0	Genic	WP_001109234.1	3-deoxy-7-phosphoheptulonate synthase	FALSE	FALSE	FALSE	FALSE	TRUE	FALSE	FALSE
NC_016856.1__824555	NC_016856.1	CCGGCGAATTCCTCGATATGATCACGCCGCAATATCTGGCC	824555	0.98	0.98	0.98	0.98	1	0.99	gene810	STM14_RS04425	STM14_0884	aroG	0	Genic	WP_001109234.1	3-deoxy-7-phosphoheptulonate synthase	FALSE	FALSE	FALSE	FALSE	TRUE	FALSE	FALSE
NC_016856.1__824556	NC_016856.1	CGGCCAGATATTGCGGCGTGATCATATCGAGGAATTCGCCG	824556	1	1	1	0.99	1	0.995	gene810	STM14_RS04425	STM14_0884	aroG	0	Genic	WP_001109234.1	3-deoxy-7-phosphoheptulonate synthase	FALSE	FALSE	FALSE	FALSE	TRUE	FALSE	FALSE
NC_016856.1__824577	NC_016856.1	CACGCCGCAATATCTGGCCGATCTGATGAGCTGGGGCGCCA	824577	1	1	1	1	1	1	gene810	STM14_RS04425	STM14_0884	aroG	0	Genic	WP_001109234.1	3-deoxy-7-phosphoheptulonate synthase	FALSE	FALSE	FALSE	FALSE	TRUE	FALSE	FALSE
NC_016856.1__824578	NC_016856.1	ATGGCGCCCCAGCTCATCAGATCGGCCAGATATTGCGGCGT	824578	1	1	1	1	1	1	gene810	STM14_RS04425	STM14_0884	aroG	0	Genic	WP_001109234.1	3-deoxy-7-phosphoheptulonate synthase	FALSE	FALSE	FALSE	FALSE	TRUE	FALSE	FALSE
NC_016856.1__824903	NC_016856.1	GACTGACGCCGCAGGTCATGATCGATTTCAGCCATGCCAAC	824903	1	1	1	1	1	1	gene810	STM14_RS04425	STM14_0884	aroG	0	Genic	WP_001109234.1	3-deoxy-7-phosphoheptulonate synthase	FALSE	FALSE	FALSE	FALSE	TRUE	FALSE	FALSE
NC_016856.1__824904	NC_016856.1	AGTTGGCATGGCTGAAATCGATCATGACCTGCGGCGTCAGT	824904	0.97	1	0.985	1	1	1	gene810	STM14_RS04425	STM14_0884	aroG	0	Genic	WP_001109234.1	3-deoxy-7-phosphoheptulonate synthase	FALSE	FALSE	FALSE	FALSE	TRUE	FALSE	FALSE
NC_016856.1__825044	NC_016856.1	ATCTGGTAGAAGGAAACCAGAGTCTGGAAAGCGGTCAGCCG	825044	0.9	0.97	0.935	1	1	1	gene810	STM14_RS04425	STM14_0884	aroG	0	Genic	WP_001109234.1	3-deoxy-7-phosphoheptulonate synthase	FALSE	TRUE	FALSE	FALSE	FALSE	FALSE	FALSE
NC_016856.1__825497	NC_016856.1	TCAGCGACATAATCAGCACGATCGCCTTTGCCAAGAAACGC	825497	1	1	1	1	1	1	gene811	STM14_RS04430	STM14_0885	NA	0	Genic	WP_000970373.1	fumarate hydratase	FALSE	FALSE	FALSE	FALSE	TRUE	FALSE	FALSE
NC_016856.1__825498	NC_016856.1	TGCGTTTCTTGGCAAAGGCGATCGTGCTGATTATGTCGCTG	825498	1	1	1	1	1	1	gene811	STM14_RS04430	STM14_0885	NA	0	Genic	WP_000970373.1	fumarate hydratase	FALSE	FALSE	FALSE	FALSE	TRUE	FALSE	FALSE
NC_016856.1__825956	NC_016856.1	CGCCCATACCTAAAGGGCCGATCCCTGTATTATTCACGGCC	825956	1	1	1	1	1	1	gene812	STM14_RS04435	STM14_0886	NA	0	Genic	WP_000086829.1	fumarate hydratase	FALSE	FALSE	FALSE	FALSE	TRUE	FALSE	FALSE
NC_016856.1__825957	NC_016856.1	AGGCCGTGAATAATACAGGGATCGGCCCTTTAGGTATGGGC	825957	1	1	1	0.98	0.99	0.985	gene812	STM14_RS04435	STM14_0886	NA	0	Genic	WP_000086829.1	fumarate hydratase	FALSE	FALSE	FALSE	FALSE	TRUE	FALSE	FALSE
NC_016856.1__826072	NC_016856.1	TTCGCCATCCACGAACAGTGATCCATTGTACCGCCAACGCC	826072	1	1	1	1	1	1	gene812	STM14_RS04435	STM14_0886	NA	0	Genic	WP_000086829.1	fumarate hydratase	FALSE	FALSE	FALSE	FALSE	TRUE	FALSE	FALSE
NC_016856.1__826073	NC_016856.1	CGGCGTTGGCGGTACAATGGATCACTGTTCGTGGATGGCGA	826073	1	1	1	1	1	1	gene812	STM14_RS04435	STM14_0886	NA	0	Genic	WP_000086829.1	fumarate hydratase	FALSE	FALSE	FALSE	FALSE	TRUE	FALSE	FALSE
NC_016856.1__826324	NC_016856.1	GTATTAATACGTTCTAATGGATCTGCAACCATGGATTTTCT	826324	0.97	0.99	0.98	0.99	0.98	0.985	gene812	STM14_RS04435	STM14_0886	NA	0	Genic	WP_000086829.1	fumarate hydratase	FALSE	FALSE	FALSE	FALSE	TRUE	FALSE	FALSE
NC_016856.1__826325	NC_016856.1	AAGAAAATCCATGGTTGCAGATCCATTAGAACGTATTAATA	826325	1	1	1	1	1	1	gene812	STM14_RS04435	STM14_0886	NA	0	Genic	WP_000086829.1	fumarate hydratase	FALSE	FALSE	FALSE	FALSE	TRUE	FALSE	FALSE
NC_016856.1__826388	NC_016856.1	AGGTAAGCCGCTTAAAGATCAGGTGAACCAGGGTGTTCGCC	826388	0.9	1	0.95	0.99	0.96	0.975	gene812	STM14_RS04435	STM14_0886	NA	0	Genic	WP_000086829.1	fumarate hydratase	FALSE	FALSE	FALSE	FALSE	FALSE	TRUE	FALSE
NC_016856.1__826390	NC_016856.1	CGAACACCCTGGTTCACCTGATCTTTAAGCGGCTTACCTTC	826390	0.99	0.99	0.99	0.99	0.99	0.99	gene812	STM14_RS04435	STM14_0886	NA	0	Genic	WP_000086829.1	fumarate hydratase	FALSE	FALSE	FALSE	FALSE	TRUE	FALSE	FALSE
NC_016856.1__826391	NC_016856.1	GGAAGGTAAGCCGCTTAAAGATCAGGTGAACCAGGGTGTTC	826391	1	1	1	0.98	0.98	0.98	gene812	STM14_RS04435	STM14_0886	NA	0	Genic	WP_000086829.1	fumarate hydratase	FALSE	FALSE	FALSE	FALSE	TRUE	FALSE	FALSE
NC_016856.1__826535	NC_016856.1	TCTTAATGGTTTCCTTGCCGATCTTTGACTCTTCTTTATCA	826535	0.98	1	0.99	0.93	1	0.965	gene812	STM14_RS04435	STM14_0886	NA	0	Genic	WP_000086829.1	fumarate hydratase	FALSE	FALSE	FALSE	FALSE	TRUE	FALSE	FALSE
NC_016856.1__826536	NC_016856.1	ATGATAAAGAAGAGTCAAAGATCGGCAAGGAAACCATTAAG	826536	1	1	1	1	1	1	gene812	STM14_RS04435	STM14_0886	NA	0	Genic	WP_000086829.1	fumarate hydratase	FALSE	FALSE	FALSE	FALSE	TRUE	FALSE	FALSE
NC_016856.1__826704	NC_016856.1	TTGCATTGTTTTATCCATTGATCACATTTTCATGATATTCG	826704	0.86	0.99	0.925	0.98	0.98	0.98	gene812	STM14_RS04435	STM14_0886	NA	39	Upstream	WP_000086829.1	fumarate hydratase	FALSE	FALSE	FALSE	FALSE	TRUE	FALSE	FALSE
NC_016856.1__826705	NC_016856.1	ACGAATATCATGAAAATGTGATCAATGGATAAAACAATGCA	826705	1	0.99	0.995	1	1	1	gene812	STM14_RS04435	STM14_0886	NA	40	Upstream	WP_000086829.1	fumarate hydratase	FALSE	FALSE	FALSE	FALSE	TRUE	FALSE	FALSE
NC_016856.1__826854	NC_016856.1	TTGTTAGGTAACTTAACCAGAGTTGCTGAGCGGCATTTTGT	826854	1	0.9	0.95	0.84	0.93	0.885	gene813	STM14_RS04440	STM14_0887	NA	0	Genic	WP_000405925.1	LysR family transcriptional regulator	FALSE	TRUE	FALSE	FALSE	FALSE	FALSE	FALSE
NC_016856.1__827083	NC_016856.1	GTGGCATAGTAACTTTGGGGATCCCACCGATGATAAGTTTG	827083	0.9	0.94	0.92	0.87	0.94	0.905	gene813	STM14_RS04440	STM14_0887	NA	0	Genic	WP_000405925.1	LysR family transcriptional regulator	FALSE	FALSE	FALSE	FALSE	TRUE	FALSE	FALSE
NC_016856.1__827084	NC_016856.1	ACAAACTTATCATCGGTGGGATCCCCAAAGTTACTATGCCA	827084	1	0.98	0.99	0.98	0.91	0.945	gene813	STM14_RS04440	STM14_0887	NA	0	Genic	WP_000405925.1	LysR family transcriptional regulator	FALSE	FALSE	FALSE	FALSE	TRUE	FALSE	FALSE
NC_016856.1__827150	NC_016856.1	TTTCCGAGAGATTTATCCAGAGATGGAACTCTCTCTTGTTG	827150	1	0.98	0.99	0.99	0.99	0.99	gene813	STM14_RS04440	STM14_0887	NA	0	Genic	WP_000405925.1	LysR family transcriptional regulator	FALSE	TRUE	FALSE	FALSE	FALSE	FALSE	FALSE
NC_016856.1__827219	NC_016856.1	ACTTTCTGCTGGAGAGCTGGATCTTGCTATTGTTATTATTA	827219	0.97	0.99	0.98	1	0.96	0.98	gene813	STM14_RS04440	STM14_0887	NA	0	Genic	WP_000405925.1	LysR family transcriptional regulator	FALSE	FALSE	FALSE	FALSE	TRUE	FALSE	FALSE
NC_016856.1__827220	NC_016856.1	TTAATAATAACAATAGCAAGATCCAGCTCTCCAGCAGAAAG	827220	1	1	1	1	1	1	gene813	STM14_RS04440	STM14_0887	NA	0	Genic	WP_000405925.1	LysR family transcriptional regulator	FALSE	FALSE	FALSE	FALSE	TRUE	FALSE	FALSE
NC_016856.1__827316	NC_016856.1	ATACTATCCTTTTTTGCCAGAGGATGTTTATCTGACATACA	827316	0.95	0.93	0.94	0.92	0.94	0.93	gene813	STM14_RS04440	STM14_0887	NA	0	Genic	WP_000405925.1	LysR family transcriptional regulator	FALSE	TRUE	FALSE	FALSE	FALSE	FALSE	FALSE
NC_016856.1__827348	NC_016856.1	GGATAGTATCGATTGGGAAGATCTACAATATGAGCCATTGA	827348	1	1	1	1	1	1	gene813	STM14_RS04440	STM14_0887	NA	0	Genic	WP_000405925.1	LysR family transcriptional regulator	FALSE	FALSE	FALSE	FALSE	TRUE	FALSE	FALSE
NC_016856.1__827349	NC_016856.1	ATCAATGGCTCATATTGTAGATCTTCCCAATCGATACTATC	827349	1	1	1	1	1	1	gene813	STM14_RS04440	STM14_0887	NA	0	Genic	WP_000405925.1	LysR family transcriptional regulator	FALSE	FALSE	FALSE	FALSE	TRUE	FALSE	FALSE
NC_016856.1__827480	NC_016856.1	CAGGGTTCAAACCAACATAGATCTGGTTGCTAAAAATGAAG	827480	1	1	1	1	1	1	gene813	STM14_RS04440	STM14_0887	NA	0	Genic	WP_000405925.1	LysR family transcriptional regulator	FALSE	FALSE	FALSE	FALSE	TRUE	FALSE	FALSE
NC_016856.1__827481	NC_016856.1	CCTTCATTTTTAGCAACCAGATCTATGTTGGTTTGAACCCT	827481	1	1	1	1	1	1	gene813	STM14_RS04440	STM14_0887	NA	0	Genic	WP_000405925.1	LysR family transcriptional regulator	FALSE	FALSE	FALSE	FALSE	TRUE	FALSE	FALSE
NC_016856.1__827528	NC_016856.1	TTTCATTTTGGACGCTGTCGATCTTAAAGCCGAAAAAGTAA	827528	0.98	0.97	0.975	0.89	0.97	0.93	gene813	STM14_RS04440	STM14_0887	NA	0	Genic	WP_000405925.1	LysR family transcriptional regulator	FALSE	FALSE	FALSE	FALSE	TRUE	FALSE	FALSE
NC_016856.1__827529	NC_016856.1	ATTACTTTTTCGGCTTTAAGATCGACAGCGTCCAAAATGAA	827529	1	0.93	0.965	1	0.96	0.98	gene813	STM14_RS04440	STM14_0887	NA	0	Genic	WP_000405925.1	LysR family transcriptional regulator	FALSE	FALSE	FALSE	FALSE	TRUE	FALSE	FALSE
NC_016856.1__827631	NC_016856.1	TATTTATCATATGCAACCAGAGCGTTAATTAAATTCATTGA	827631	1	1	1	1	0.97	0.985	gene813	STM14_RS04440	STM14_0887	NA	0	Genic	WP_000405925.1	LysR family transcriptional regulator	FALSE	TRUE	FALSE	FALSE	FALSE	FALSE	FALSE
NC_016856.1__827877	NC_016856.1	CCAGGCAACACCATCGCCAGATCTGACCATTGCCAATAGTG	827877	1	1	1	1	1	1	gene814	STM14_RS04445	STM14_0888	NA	0	Genic	WP_000282119.1	LysR family transcriptional regulator	FALSE	FALSE	FALSE	FALSE	TRUE	FALSE	FALSE
NC_016856.1__827878	NC_016856.1	ACACTATTGGCAATGGTCAGATCTGGCGATGGTGTTGCCTG	827878	1	1	1	0.94	1	0.97	gene814	STM14_RS04445	STM14_0888	NA	0	Genic	WP_000282119.1	LysR family transcriptional regulator	FALSE	FALSE	FALSE	FALSE	TRUE	FALSE	FALSE
NC_016856.1__827908	NC_016856.1	GCCAATAGTGTTGCTGCCAGATCGGCCACAAAGGCAACATT	827908	1	1	1	1	1	1	gene814	STM14_RS04445	STM14_0888	NA	0	Genic	WP_000282119.1	LysR family transcriptional regulator	FALSE	FALSE	FALSE	FALSE	TRUE	FALSE	FALSE
NC_016856.1__827909	NC_016856.1	AAATGTTGCCTTTGTGGCCGATCTGGCAGCAACACTATTGG	827909	1	1	1	1	1	1	gene814	STM14_RS04445	STM14_0888	NA	0	Genic	WP_000282119.1	LysR family transcriptional regulator	FALSE	FALSE	FALSE	FALSE	TRUE	FALSE	FALSE
NC_016856.1__828137	NC_016856.1	TCACCATCACCCACATATGCATCTAAATTTAAATAAAAATA	828137	0	0	0	0	0.32	0.16	gene814	STM14_RS04445	STM14_0888	NA	0	Genic	WP_000282119.1	LysR family transcriptional regulator	TRUE	FALSE	FALSE	FALSE	FALSE	FALSE	FALSE
NC_016856.1__828258	NC_016856.1	TACCGCATTTGTTAAAACAGAGTGATAAAATTGCAAAATTT	828258	0.98	0.91	0.945	0.74	0.93	0.835	gene814	STM14_RS04445	STM14_0888	NA	0	Genic	WP_000282119.1	LysR family transcriptional regulator	FALSE	TRUE	FALSE	FALSE	FALSE	FALSE	FALSE
NC_016856.1__828380	NC_016856.1	TCAATGTGTACAAGGAGTGGATCAGTTCGGGAAGCTGGTCT	828380	0.92	1	0.96	0.91	0.94	0.925	gene814	STM14_RS04445	STM14_0888	NA	0	Genic	WP_000282119.1	LysR family transcriptional regulator	FALSE	FALSE	FALSE	FALSE	TRUE	FALSE	FALSE
NC_016856.1__828381	NC_016856.1	CAGACCAGCTTCCCGAACTGATCCACTCCTTGTACACATTG	828381	1	1	1	1	1	1	gene814	STM14_RS04445	STM14_0888	NA	0	Genic	WP_000282119.1	LysR family transcriptional regulator	FALSE	FALSE	FALSE	FALSE	TRUE	FALSE	FALSE
NC_016856.1__828383	NC_016856.1	ATGTGTACAAGGAGTGGATCAGTTCGGGAAGCTGGTCTGTA	828383	0.89	0.89	0.89	1	0.91	0.955	gene814	STM14_RS04445	STM14_0888	NA	0	Genic	WP_000282119.1	LysR family transcriptional regulator	FALSE	FALSE	FALSE	FALSE	FALSE	TRUE	FALSE
NC_016856.1__828953	NC_016856.1	AATAATTATCTTTGTTAGCGATCGTCTTCCTATGGGATTAG	828953	0.97	0.98	0.975	1	1	1	gene815	STM14_RS04450	STM14_0889	NA	0	Genic	WP_014343991.1	cation transporter	FALSE	FALSE	FALSE	FALSE	TRUE	FALSE	FALSE
NC_016856.1__828954	NC_016856.1	ACTAATCCCATAGGAAGACGATCGCTAACAAAGATAATTAT	828954	1	1	1	1	1	1	gene815	STM14_RS04450	STM14_0889	NA	0	Genic	WP_014343991.1	cation transporter	FALSE	FALSE	FALSE	FALSE	TRUE	FALSE	FALSE
NC_016856.1__829302	NC_016856.1	ATTGTTGCCCCAAAAACCAGAGGCATAAGAAGTTTAATAGG	829302	1	1	1	1	1	1	gene815	STM14_RS04450	STM14_0889	NA	0	Genic	WP_014343991.1	cation transporter	FALSE	TRUE	FALSE	FALSE	FALSE	FALSE	FALSE
NC_016856.1__829499	NC_016856.1	CGGTTCAAAACTCATCGCAGATCGTGATGGAAATACACAAT	829499	1	1	1	1	1	1	gene815	STM14_RS04450	STM14_0889	NA	0	Genic	WP_014343991.1	cation transporter	FALSE	FALSE	FALSE	FALSE	TRUE	FALSE	FALSE
NC_016856.1__829500	NC_016856.1	GATTGTGTATTTCCATCACGATCTGCGATGAGTTTTGAACC	829500	1	0.99	0.995	1	1	1	gene815	STM14_RS04450	STM14_0889	NA	0	Genic	WP_014343991.1	cation transporter	FALSE	FALSE	FALSE	FALSE	TRUE	FALSE	FALSE
NC_016856.1__831375	NC_016856.1	ACCGGGCGGGATGCTGACCAACCTGGAAAGCCAGCTGAAGC	831375	0.37	0	0.185	0	0.38	0.19	gene817	STM14_RS04460	STM14_0891	oadA	0	Genic	WP_000214949.1	oxaloacetate decarboxylase subunit alpha	FALSE	FALSE	FALSE	FALSE	FALSE	FALSE	TRUE
NC_016856.1__831726	NC_016856.1	CGTCAGGCGTCAGGCGCAGGAGAAGGGCATTACTCTGGCGG	831726	0	0	0	0	0	0	gene817	STM14_RS04460	STM14_0891	oadA	0	Genic	WP_000214949.1	oxaloacetate decarboxylase subunit alpha	FALSE	FALSE	FALSE	FALSE	FALSE	FALSE	TRUE
NC_016856.1__831739	NC_016856.1	TCAATGGCGTTTCCCGCCAGAGTAATGCCCTTCTCCTGCGC	831739	0.96	1	0.98	0.98	1	0.99	gene817	STM14_RS04460	STM14_0891	oadA	0	Genic	WP_000214949.1	oxaloacetate decarboxylase subunit alpha	FALSE	TRUE	FALSE	FALSE	FALSE	FALSE	FALSE
NC_016856.1__831882	NC_016856.1	GCAGCCGGTGGCAAAAGCAGAGAAGCCTGCAGCTTCCGGTA	831882	1	1	1	1	1	1	gene817	STM14_RS04460	STM14_0891	oadA	0	Genic	WP_000214949.1	oxaloacetate decarboxylase subunit alpha	FALSE	TRUE	FALSE	FALSE	FALSE	FALSE	FALSE
NC_016856.1__832398	NC_016856.1	AGAGCAGCCCGCCGAAGCCAATTGGCAGCAGCAGTAACGGC	832398	0	0	0	0	0	0	gene818	STM14_RS04465	STM14_0892	NA	0	Genic	WP_000444829.1	oxalacetate decarboxylase subunit beta	FALSE	FALSE	FALSE	FALSE	FALSE	FALSE	TRUE
NC_016856.1__832491	NC_016856.1	GCTTCGCGGCAATCACCGCCAGTTGCCCGGCGTCGTGGTGC	832491	0	0	0	0	0	0	gene818	STM14_RS04465	STM14_0892	NA	0	Genic	WP_000444829.1	oxalacetate decarboxylase subunit beta	FALSE	FALSE	FALSE	FALSE	FALSE	FALSE	TRUE
NC_016856.1__832497	NC_016856.1	AGTTCAGCTTCGCGGCAATCACCGCCAGTTGCCCGGCGTCG	832497	0	0	0	0	0	0	gene818	STM14_RS04465	STM14_0892	NA	0	Genic	WP_000444829.1	oxalacetate decarboxylase subunit beta	FALSE	FALSE	FALSE	FALSE	FALSE	FALSE	TRUE
NC_016856.1__832500	NC_016856.1	CGCAGTTCAGCTTCGCGGCAATCACCGCCAGTTGCCCGGCG	832500	0.45	0.66	0.555	0	0	0	gene818	STM14_RS04465	STM14_0892	NA	0	Genic	WP_000444829.1	oxalacetate decarboxylase subunit beta	FALSE	FALSE	FALSE	FALSE	FALSE	FALSE	TRUE
NC_016856.1__832509	NC_016856.1	ACTGGCGGTGATTGCCGCGAAGCTGAACTGCGCGCCGGACG	832509	0	0	0	0	0.4	0.2	gene818	STM14_RS04465	STM14_0892	NA	0	Genic	WP_000444829.1	oxalacetate decarboxylase subunit beta	FALSE	FALSE	FALSE	FALSE	FALSE	FALSE	TRUE
NC_016856.1__832512	NC_016856.1	GCACGTCCGGCGCGCAGTTCAGCTTCGCGGCAATCACCGCC	832512	0.34	0	0.17	0	0.24	0.12	gene818	STM14_RS04465	STM14_0892	NA	0	Genic	WP_000444829.1	oxalacetate decarboxylase subunit beta	FALSE	FALSE	FALSE	FALSE	FALSE	FALSE	TRUE
NC_016856.1__832650	NC_016856.1	GCGGCGCGACACCGGAACCAATCGCCACTTTGTAGAACAGC	832650	0	0.63	0.315	0	0.61	0.305	gene818	STM14_RS04465	STM14_0892	NA	0	Genic	WP_000444829.1	oxalacetate decarboxylase subunit beta	FALSE	FALSE	FALSE	FALSE	FALSE	FALSE	TRUE
NC_016856.1__832682	NC_016856.1	TCGCGCCGCTGGTCATCTTCATGGGCGTCGGCGCGATGACC	832682	0	0.41	0.205	0	0	0	gene818	STM14_RS04465	STM14_0892	NA	0	Genic	WP_000444829.1	oxalacetate decarboxylase subunit beta	FALSE	FALSE	FALSE	FALSE	FALSE	FALSE	TRUE
NC_016856.1__832766	NC_016856.1	GGGCGGCGGCGCAGTTCGGTATCTTCGCCACGGTGCTCGGG	832766	0	0	0	0	0.37	0.185	gene818	STM14_RS04465	STM14_0892	NA	0	Genic	WP_000444829.1	oxalacetate decarboxylase subunit beta	FALSE	FALSE	FALSE	FALSE	FALSE	FALSE	TRUE
NC_016856.1__833619	NC_016856.1	CGGGCTACCGGATTGCATGGATCTGTAGCCCGGACAGATGC	833619	0.99	1	0.995	0.98	1	0.99	gene818	STM14_RS04465	STM14_0892	NA	59	Downstream	WP_000444829.1	oxalacetate decarboxylase subunit beta	FALSE	FALSE	FALSE	FALSE	TRUE	FALSE	FALSE
NC_016856.1__833620	NC_016856.1	CGCATCTGTCCGGGCTACAGATCCATGCAATCCGGTAGCCC	833620	1	0.98	0.99	1	1	1	gene819	STM14_RS04470	STM14_0893	NA	59	Upstream	WP_001005988.1	hypothetical protein	FALSE	FALSE	FALSE	FALSE	TRUE	FALSE	FALSE
NC_016856.1__834118	NC_016856.1	TTACCGGCGGCTGTTGCGGGATCAACATTCTCACGGTGTCT	834118	1	1	1	1	1	1	gene819	STM14_RS04470	STM14_0893	NA	0	Genic	WP_001005988.1	hypothetical protein	FALSE	FALSE	FALSE	FALSE	TRUE	FALSE	FALSE
NC_016856.1__834119	NC_016856.1	CAGACACCGTGAGAATGTTGATCCCGCAACAGCCGCCGGTA	834119	1	1	1	1	1	1	gene819	STM14_RS04470	STM14_0893	NA	0	Genic	WP_001005988.1	hypothetical protein	FALSE	FALSE	FALSE	FALSE	TRUE	FALSE	FALSE
NC_016856.1__834152	NC_016856.1	CAGGCCAGCAGGTGCAGCAGAGCCTGCTGCAGGCAGACACC	834152	1	1	1	1	1	1	gene819	STM14_RS04470	STM14_0893	NA	0	Genic	WP_001005988.1	hypothetical protein	FALSE	TRUE	FALSE	FALSE	FALSE	FALSE	FALSE
NC_016856.1__834217	NC_016856.1	CCAGCACGCCGCCCTGCCAGAGCAGCCGCTGCGCCTGCTGC	834217	1	1	1	0.88	1	0.94	gene819	STM14_RS04470	STM14_0893	NA	0	Genic	WP_001005988.1	hypothetical protein	FALSE	TRUE	FALSE	FALSE	FALSE	FALSE	FALSE
NC_016856.1__834601	NC_016856.1	CAGTCAGGCCCTGTCTCTTGATCAGGAGATCTGATCAAGAG	834601	0.88	0.96	0.92	0.84	0.99	0.915	gene820	STM14_RS04475	STM14_0894	NA	156	Upstream	WP_000128327.1	iron ABC transporter permease	FALSE	FALSE	FALSE	FALSE	TRUE	FALSE	FALSE
NC_016856.1__834602	NC_016856.1	TCTCTTGATCAGATCTCCTGATCAAGAGACAGGGCCTGACT	834602	1	0.99	0.995	0.89	0.97	0.93	gene820	STM14_RS04475	STM14_0894	NA	155	Upstream	WP_000128327.1	iron ABC transporter permease	FALSE	FALSE	FALSE	FALSE	TRUE	FALSE	FALSE
NC_016856.1__834604	NC_016856.1	TCAGGCCCTGTCTCTTGATCAGGAGATCTGATCAAGAGACA	834604	0.94	0.97	0.955	0.86	0.89	0.875	gene820	STM14_RS04475	STM14_0894	NA	153	Upstream	WP_000128327.1	iron ABC transporter permease	FALSE	FALSE	FALSE	FALSE	FALSE	TRUE	FALSE
NC_016856.1__834609	NC_016856.1	CCCTGTCTCTTGATCAGGAGATCTGATCAAGAGACAGGGCT	834609	0.98	1	0.99	1	1	1	gene820	STM14_RS04475	STM14_0894	NA	148	Upstream	WP_000128327.1	iron ABC transporter permease	FALSE	FALSE	FALSE	FALSE	TRUE	FALSE	FALSE
NC_016856.1__834610	NC_016856.1	TAGCCCTGTCTCTTGATCAGATCTCCTGATCAAGAGACAGG	834610	0.99	1	0.995	1	1	1	gene820	STM14_RS04475	STM14_0894	NA	147	Upstream	WP_000128327.1	iron ABC transporter permease	FALSE	FALSE	FALSE	FALSE	TRUE	FALSE	FALSE
NC_016856.1__834612	NC_016856.1	CATAGCCCTGTCTCTTGATCAGATCTCCTGATCAAGAGACA	834612	1	0.94	0.97	0.92	1	0.96	gene820	STM14_RS04475	STM14_0894	NA	145	Upstream	WP_000128327.1	iron ABC transporter permease	FALSE	FALSE	FALSE	FALSE	FALSE	TRUE	FALSE
NC_016856.1__834614	NC_016856.1	TCTCTTGATCAGGAGATCTGATCAAGAGACAGGGCTATGCC	834614	0.92	1	0.96	0.99	0.97	0.98	gene820	STM14_RS04475	STM14_0894	NA	143	Upstream	WP_000128327.1	iron ABC transporter permease	FALSE	FALSE	FALSE	FALSE	TRUE	FALSE	FALSE
NC_016856.1__834615	NC_016856.1	CGGCATAGCCCTGTCTCTTGATCAGATCTCCTGATCAAGAG	834615	1	1	1	1	0.96	0.98	gene820	STM14_RS04475	STM14_0894	NA	142	Upstream	WP_000128327.1	iron ABC transporter permease	FALSE	FALSE	FALSE	FALSE	TRUE	FALSE	FALSE
NC_016856.1__834732	NC_016856.1	CGGGCTACGTTATTAATCAGAGGAGAATTATAGCGCCGAAT	834732	1	1	1	0.88	0.96	0.92	gene820	STM14_RS04475	STM14_0894	NA	25	Upstream	WP_000128327.1	iron ABC transporter permease	FALSE	TRUE	FALSE	FALSE	FALSE	FALSE	FALSE
NC_016856.1__834829	NC_016856.1	TCATTCCGCGCTATCGCCAGATCATACGCAAACGGGCTGTG	834829	1	1	1	1	1	1	gene820	STM14_RS04475	STM14_0894	NA	0	Genic	WP_000128327.1	iron ABC transporter permease	FALSE	FALSE	FALSE	FALSE	TRUE	FALSE	FALSE
NC_016856.1__834830	NC_016856.1	GCACAGCCCGTTTGCGTATGATCTGGCGATAGCGCGGAATG	834830	1	1	1	0.94	1	0.97	gene820	STM14_RS04475	STM14_0894	NA	0	Genic	WP_000128327.1	iron ABC transporter permease	FALSE	FALSE	FALSE	FALSE	TRUE	FALSE	FALSE
NC_016856.1__835159	NC_016856.1	CGCTGGCGATTGTGTTGGGGATCGGTATTCCCGGTATTCCT	835159	0.99	1	0.995	1	1	1	gene820	STM14_RS04475	STM14_0894	NA	0	Genic	WP_000128327.1	iron ABC transporter permease	FALSE	FALSE	FALSE	FALSE	TRUE	FALSE	FALSE
NC_016856.1__835160	NC_016856.1	CAGGAATACCGGGAATACCGATCCCCAACACAATCGCCAGC	835160	1	0.99	0.995	1	1	1	gene820	STM14_RS04475	STM14_0894	NA	0	Genic	WP_000128327.1	iron ABC transporter permease	FALSE	FALSE	FALSE	FALSE	TRUE	FALSE	FALSE
NC_016856.1__835661	NC_016856.1	GCGAATACTTTTGGGGGAAGATCACCGTTTCTACCTTCCGG	835661	0.87	0.99	0.93	0.83	1	0.915	gene820	STM14_RS04475	STM14_0894	NA	0	Genic	WP_000128327.1	iron ABC transporter permease	FALSE	FALSE	FALSE	FALSE	TRUE	FALSE	FALSE
NC_016856.1__835662	NC_016856.1	CCCGGAAGGTAGAAACGGTGATCTTCCCCCAAAAGTATTCG	835662	0.95	1	0.975	0.99	0.98	0.985	gene820	STM14_RS04475	STM14_0894	NA	0	Genic	WP_000128327.1	iron ABC transporter permease	FALSE	FALSE	FALSE	FALSE	TRUE	FALSE	FALSE
NC_016856.1__835832	NC_016856.1	AGCATTAACCCGCGCATCAGAGACTCCCCCGATGTCGCAAT	835832	0.94	0.98	0.96	0.93	0.98	0.955	gene820	STM14_RS04475	STM14_0894	NA	0	Genic	WP_000128327.1	iron ABC transporter permease	FALSE	TRUE	FALSE	FALSE	FALSE	FALSE	FALSE
NC_016856.1__835897	NC_016856.1	CACTCAGCCGGTTATTGCAGATCTCAACGTTCCCTTACTGC	835897	0.96	1	0.98	0.96	0.97	0.965	gene821	STM14_RS04480	STM14_0895	NA	0	Genic	WP_001214710.1	ABC transporter ATP-binding protein	FALSE	FALSE	FALSE	FALSE	TRUE	FALSE	FALSE
NC_016856.1__835898	NC_016856.1	GGCAGTAAGGGAACGTTGAGATCTGCAATAACCGGCTGAGT	835898	1	0.95	0.975	0.94	1	0.97	gene821	STM14_RS04480	STM14_0895	NA	0	Genic	WP_001214710.1	ABC transporter ATP-binding protein	FALSE	FALSE	FALSE	FALSE	TRUE	FALSE	FALSE
NC_016856.1__836032	NC_016856.1	GGCGCTGCTTGATGGCGAAGATCTCATGTCGTTATCGTTTG	836032	1	0.99	0.995	0.99	1	0.995	gene821	STM14_RS04480	STM14_0895	NA	0	Genic	WP_001214710.1	ABC transporter ATP-binding protein	FALSE	FALSE	FALSE	FALSE	TRUE	FALSE	FALSE
NC_016856.1__836033	NC_016856.1	GCAAACGATAACGACATGAGATCTTCGCCATCAAGCAGCGC	836033	1	0.97	0.985	1	0.98	0.99	gene821	STM14_RS04480	STM14_0895	NA	0	Genic	WP_001214710.1	ABC transporter ATP-binding protein	FALSE	FALSE	FALSE	FALSE	TRUE	FALSE	FALSE
NC_016856.1__836159	NC_016856.1	CTGCGGGCATCAGGCGGCAGAGACAATGCGCAGGGCAGAGC	836159	1	1	1	1	1	1	gene821	STM14_RS04480	STM14_0895	NA	0	Genic	WP_001214710.1	ABC transporter ATP-binding protein	FALSE	TRUE	FALSE	FALSE	FALSE	FALSE	FALSE
NC_016856.1__836177	NC_016856.1	AGAGACAATGCGCAGGGCAGAGCGCAGATACTGGCTATCCT	836177	0.96	1	0.98	0.96	1	0.98	gene821	STM14_RS04480	STM14_0895	NA	0	Genic	WP_001214710.1	ABC transporter ATP-binding protein	FALSE	TRUE	FALSE	FALSE	FALSE	FALSE	FALSE
NC_016856.1__836365	NC_016856.1	CTATCAGTTTCACGTAATGGATCTCGTGCGTCGGGATACCC	836365	0.93	0.96	0.945	0.99	0.88	0.935	gene821	STM14_RS04480	STM14_0895	NA	0	Genic	WP_001214710.1	ABC transporter ATP-binding protein	FALSE	FALSE	FALSE	FALSE	TRUE	FALSE	FALSE
NC_016856.1__836366	NC_016856.1	TGGGTATCCCGACGCACGAGATCCATTACGTGAAACTGATA	836366	0.98	1	0.99	1	1	1	gene821	STM14_RS04480	STM14_0895	NA	0	Genic	WP_001214710.1	ABC transporter ATP-binding protein	FALSE	FALSE	FALSE	FALSE	TRUE	FALSE	FALSE
NC_016856.1__836601	NC_016856.1	AGGTGGTGCTGGACGGCGTGATCGCTGTTTAAGACATATTG	836601	1	1	1	0.98	1	0.99	gene821	STM14_RS04480	STM14_0895	NA	0	Genic	WP_001214710.1	ABC transporter ATP-binding protein	FALSE	FALSE	FALSE	FALSE	TRUE	FALSE	FALSE
NC_016856.1__836602	NC_016856.1	GCAATATGTCTTAAACAGCGATCACGCCGTCCAGCACCACC	836602	1	1	1	1	1	1	gene821	STM14_RS04480	STM14_0895	NA	0	Genic	WP_001214710.1	ABC transporter ATP-binding protein	FALSE	FALSE	FALSE	FALSE	TRUE	FALSE	FALSE
NC_016856.1__836697	NC_016856.1	GTTATACCGCCATCCGGCAAAGGTGATTACTTCGCTTTACC	836697	0	0	0	0	0.28	0.14	gene822	gpmA	STM14_0896	gpmA	6	Downstream	WP_000301556.1	2%2C3-bisphosphoglycerate-dependent phosphoglycerate mutase	FALSE	FALSE	FALSE	FALSE	FALSE	FALSE	TRUE
NC_016856.1__836848	NC_016856.1	TCGGGATGTTTAACTCAAGGATCTCATCTTCACTCATGTTA	836848	1	0.96	0.98	0.99	1	0.995	gene822	gpmA	STM14_0896	gpmA	0	Genic	WP_000301556.1	2%2C3-bisphosphoglycerate-dependent phosphoglycerate mutase	FALSE	FALSE	FALSE	FALSE	TRUE	FALSE	FALSE
NC_016856.1__836849	NC_016856.1	ATAACATGAGTGAAGATGAGATCCTTGAGTTAAACATCCCG	836849	1	1	1	1	1	1	gene822	gpmA	STM14_0896	gpmA	0	Genic	WP_000301556.1	2%2C3-bisphosphoglycerate-dependent phosphoglycerate mutase	FALSE	FALSE	FALSE	FALSE	TRUE	FALSE	FALSE
NC_016856.1__836917	NC_016856.1	AGTTACCGTGAGCGGCGATGATCACGCGCTCACCGCTCTTC	836917	0.99	1	0.995	0.99	0.99	0.99	gene822	gpmA	STM14_0896	gpmA	0	Genic	WP_000301556.1	2%2C3-bisphosphoglycerate-dependent phosphoglycerate mutase	FALSE	FALSE	FALSE	FALSE	TRUE	FALSE	FALSE
NC_016856.1__836918	NC_016856.1	TGAAGAGCGGTGAGCGCGTGATCATCGCCGCTCACGGTAAC	836918	0.92	1	0.96	0.92	0.97	0.945	gene822	gpmA	STM14_0896	gpmA	0	Genic	WP_000301556.1	2%2C3-bisphosphoglycerate-dependent phosphoglycerate mutase	FALSE	FALSE	FALSE	FALSE	TRUE	FALSE	FALSE
NC_016856.1__837045	NC_016856.1	CTCAGTTTGGCATAACGTGGATCGTGACCCGGATAACGCTC	837045	1	0.99	0.995	0.99	0.99	0.99	gene822	gpmA	STM14_0896	gpmA	0	Genic	WP_000301556.1	2%2C3-bisphosphoglycerate-dependent phosphoglycerate mutase	FALSE	FALSE	FALSE	FALSE	TRUE	FALSE	FALSE
NC_016856.1__837046	NC_016856.1	TGAGCGTTATCCGGGTCACGATCCACGTTATGCCAAACTGA	837046	1	1	1	1	0.98	0.99	gene822	gpmA	STM14_0896	gpmA	0	Genic	WP_000301556.1	2%2C3-bisphosphoglycerate-dependent phosphoglycerate mutase	FALSE	FALSE	FALSE	FALSE	TRUE	FALSE	FALSE
NC_016856.1__837229	NC_016856.1	CGTACTGGATGAACTGGATCAGGCGTGGCTGCCGGTGGAAA	837229	0.84	0.95	0.895	0.83	1	0.915	gene822	gpmA	STM14_0896	gpmA	0	Genic	WP_000301556.1	2%2C3-bisphosphoglycerate-dependent phosphoglycerate mutase	FALSE	FALSE	FALSE	FALSE	FALSE	TRUE	FALSE
NC_016856.1__837231	NC_016856.1	TCCACCGGCAGCCACGCCTGATCCAGTTCATCCAGTACGTT	837231	0.99	0.99	0.99	1	1	1	gene822	gpmA	STM14_0896	gpmA	0	Genic	WP_000301556.1	2%2C3-bisphosphoglycerate-dependent phosphoglycerate mutase	FALSE	FALSE	FALSE	FALSE	TRUE	FALSE	FALSE
NC_016856.1__837232	NC_016856.1	GAACGTACTGGATGAACTGGATCAGGCGTGGCTGCCGGTGG	837232	0.98	0.97	0.975	0.95	0.97	0.96	gene822	gpmA	STM14_0896	gpmA	0	Genic	WP_000301556.1	2%2C3-bisphosphoglycerate-dependent phosphoglycerate mutase	FALSE	FALSE	FALSE	FALSE	TRUE	FALSE	FALSE
NC_016856.1__837584	NC_016856.1	TAAGGTTCTTGTGAATTCAGAGTTGCGATTTTGTCTTTAAG	837584	0.92	1	0.96	0.99	0.89	0.94	gene823	STM14_RS24520	#N/A	#N/A	0	Genic	WP_012219013.1	hypothetical protein	FALSE	TRUE	FALSE	FALSE	FALSE	FALSE	FALSE
NC_016856.1__837985	NC_016856.1	GTCTGTAGCAGGAAAGCATGATCGTAGCCTTTAACCTTGCG	837985	0.98	0.99	0.985	0.94	0.94	0.94	gene824	galM	STM14_0898	galM	0	Genic	WP_000931428.1	galactose-1-epimerase	FALSE	FALSE	FALSE	FALSE	TRUE	FALSE	FALSE
NC_016856.1__837986	NC_016856.1	GCGCAAGGTTAAAGGCTACGATCATGCTTTCCTGCTACAGA	837986	0.99	0.99	0.99	0.92	0.97	0.945	gene824	galM	STM14_0898	galM	0	Genic	WP_000931428.1	galactose-1-epimerase	FALSE	FALSE	FALSE	FALSE	TRUE	FALSE	FALSE
NC_016856.1__838007	NC_016856.1	ATTTCTCGCCGATGACGATCAGCGCAAGGTTAAAGGCTACG	838007	0.94	1	0.97	0.98	0.92	0.95	gene824	galM	STM14_0898	galM	0	Genic	WP_000931428.1	galactose-1-epimerase	FALSE	FALSE	FALSE	FALSE	FALSE	TRUE	FALSE
NC_016856.1__838009	NC_016856.1	TAGCCTTTAACCTTGCGCTGATCGTCATCGGCGAGAAATTC	838009	1	1	1	1	1	1	gene824	galM	STM14_0898	galM	0	Genic	WP_000931428.1	galactose-1-epimerase	FALSE	FALSE	FALSE	FALSE	TRUE	FALSE	FALSE
NC_016856.1__838010	NC_016856.1	TGAATTTCTCGCCGATGACGATCAGCGCAAGGTTAAAGGCT	838010	1	0.98	0.99	0.96	0.92	0.94	gene824	galM	STM14_0898	galM	0	Genic	WP_000931428.1	galactose-1-epimerase	FALSE	FALSE	FALSE	FALSE	TRUE	FALSE	FALSE
NC_016856.1__838171	NC_016856.1	TGCTGGCGCACGTCGGTCCGATCGCCGTCCAGATTAAAATA	838171	1	1	1	1	1	1	gene824	galM	STM14_0898	galM	0	Genic	WP_000931428.1	galactose-1-epimerase	FALSE	FALSE	FALSE	FALSE	TRUE	FALSE	FALSE
NC_016856.1__838172	NC_016856.1	CTATTTTAATCTGGACGGCGATCGGACCGACGTGCGCCAGC	838172	0.97	1	0.985	1	0.97	0.985	gene824	galM	STM14_0898	galM	0	Genic	WP_000931428.1	galactose-1-epimerase	FALSE	FALSE	FALSE	FALSE	TRUE	FALSE	FALSE
NC_016856.1__838329	NC_016856.1	ACCCTGGTCGCCGTCATCAGAGGTGAGCGCGAATAATACCT	838329	1	1	1	0.88	1	0.94	gene824	galM	STM14_0898	galM	0	Genic	WP_000931428.1	galactose-1-epimerase	FALSE	TRUE	FALSE	FALSE	FALSE	FALSE	FALSE
NC_016856.1__838346	NC_016856.1	CAGAGGTGAGCGCGAATAATACCTGGCGATCGTTCTGGTTC	838346	0.45	0.3	0.375	0.48	0.31	0.395	gene824	galM	STM14_0898	galM	0	Genic	WP_000931428.1	galactose-1-epimerase	FALSE	FALSE	FALSE	FALSE	FALSE	FALSE	TRUE
NC_016856.1__838354	NC_016856.1	AGCGCGAATAATACCTGGCGATCGTTCTGGTTCACAATTTG	838354	1	1	1	1	1	1	gene824	galM	STM14_0898	galM	0	Genic	WP_000931428.1	galactose-1-epimerase	FALSE	FALSE	FALSE	FALSE	TRUE	FALSE	FALSE
NC_016856.1__838355	NC_016856.1	GCAAATTGTGAACCAGAACGATCGCCAGGTATTATTCGCGC	838355	1	1	1	1	1	1	gene824	galM	STM14_0898	galM	0	Genic	WP_000931428.1	galactose-1-epimerase	FALSE	FALSE	FALSE	FALSE	TRUE	FALSE	FALSE
NC_016856.1__838821	NC_016856.1	TGCCGAACAGCGGGAACCAGATCTTCCGGGATCAGTGCGAC	838821	1	1	1	1	1	1	gene825	STM14_RS04495	STM14_0899	galK	0	Genic	WP_001049367.1	galactokinase	FALSE	FALSE	FALSE	FALSE	TRUE	FALSE	FALSE
NC_016856.1__838822	NC_016856.1	TGTCGCACTGATCCCGGAAGATCTGGTTCCCGCTGTTCGGC	838822	1	0.93	0.965	1	0.98	0.99	gene825	STM14_RS04495	STM14_0899	galK	0	Genic	WP_001049367.1	galactokinase	FALSE	FALSE	FALSE	FALSE	TRUE	FALSE	FALSE
NC_016856.1__838831	NC_016856.1	CGGGAACCAGATCTTCCGGGATCAGTGCGACAACACACCCG	838831	1	1	1	0.83	1	0.915	gene825	STM14_RS04495	STM14_0899	galK	0	Genic	WP_001049367.1	galactokinase	FALSE	FALSE	FALSE	FALSE	TRUE	FALSE	FALSE
NC_016856.1__838832	NC_016856.1	GCGGGTGTGTTGTCGCACTGATCCCGGAAGATCTGGTTCCC	838832	1	0.99	0.995	1	0.99	0.995	gene825	STM14_RS04495	STM14_0899	galK	0	Genic	WP_001049367.1	galactokinase	FALSE	FALSE	FALSE	FALSE	TRUE	FALSE	FALSE
NC_016856.1__838834	NC_016856.1	GAACCAGATCTTCCGGGATCAGTGCGACAACACACCCGCCA	838834	0.95	1	0.975	0.89	1	0.945	gene825	STM14_RS04495	STM14_0899	galK	0	Genic	WP_001049367.1	galactokinase	FALSE	FALSE	FALSE	FALSE	FALSE	TRUE	FALSE
NC_016856.1__838887	NC_016856.1	GTCATGCGCACGCCGCCTCGATCGCCGATGGTCGCTTTGAC	838887	1	1	1	1	1	1	gene825	STM14_RS04495	STM14_0899	galK	0	Genic	WP_001049367.1	galactokinase	FALSE	FALSE	FALSE	FALSE	TRUE	FALSE	FALSE
NC_016856.1__838888	NC_016856.1	CGTCAAAGCGACCATCGGCGATCGAGGCGGCGTGCGCATGA	838888	1	1	1	1	1	1	gene825	STM14_RS04495	STM14_0899	galK	0	Genic	WP_001049367.1	galactokinase	FALSE	FALSE	FALSE	FALSE	TRUE	FALSE	FALSE
NC_016856.1__839236	NC_016856.1	GCTTAAAGTTACTGTTGATGATCACCACGGCGACACCTTTC	839236	1	0.99	0.995	0.94	1	0.97	gene825	STM14_RS04495	STM14_0899	galK	0	Genic	WP_001049367.1	galactokinase	FALSE	FALSE	FALSE	FALSE	TRUE	FALSE	FALSE
NC_016856.1__839237	NC_016856.1	CGAAAGGTGTCGCCGTGGTGATCATCAACAGTAACTTTAAG	839237	1	1	1	1	1	1	gene825	STM14_RS04495	STM14_0899	galK	0	Genic	WP_001049367.1	galactokinase	FALSE	FALSE	FALSE	FALSE	TRUE	FALSE	FALSE
NC_016856.1__839310	NC_016856.1	CAATCAATCAGCAGCGCATGATCTTTTTTGCCGAGCGCAGA	839310	0.98	1	0.99	1	1	1	gene825	STM14_RS04495	STM14_0899	galK	0	Genic	WP_001049367.1	galactokinase	FALSE	FALSE	FALSE	FALSE	TRUE	FALSE	FALSE
NC_016856.1__839311	NC_016856.1	CTCTGCGCTCGGCAAAAAAGATCATGCGCTGCTGATTGATT	839311	0.98	1	0.99	0.98	0.98	0.98	gene825	STM14_RS04495	STM14_0899	galK	0	Genic	WP_001049367.1	galactokinase	FALSE	FALSE	FALSE	FALSE	TRUE	FALSE	FALSE
NC_016856.1__839330	NC_016856.1	ATCTTTTTTGCCGAGCGCAGAGATGAGCTGATCCATAATGC	839330	1	0.98	0.99	0.91	0.94	0.925	gene825	STM14_RS04495	STM14_0899	galK	0	Genic	WP_001049367.1	galactokinase	FALSE	TRUE	FALSE	FALSE	FALSE	FALSE	FALSE
NC_016856.1__839338	NC_016856.1	TAACTGCGGCATTATGGATCAGCTCATCTCTGCGCTCGGCA	839338	1	1	1	1	1	1	gene825	STM14_RS04495	STM14_0899	galK	0	Genic	WP_001049367.1	galactokinase	FALSE	FALSE	FALSE	FALSE	FALSE	TRUE	FALSE
NC_016856.1__839340	NC_016856.1	CCGAGCGCAGAGATGAGCTGATCCATAATGCCGCAGTTACA	839340	1	1	1	1	1	1	gene825	STM14_RS04495	STM14_0899	galK	0	Genic	WP_001049367.1	galactokinase	FALSE	FALSE	FALSE	FALSE	TRUE	FALSE	FALSE
NC_016856.1__839341	NC_016856.1	CTGTAACTGCGGCATTATGGATCAGCTCATCTCTGCGCTCG	839341	1	1	1	1	1	1	gene825	STM14_RS04495	STM14_0899	galK	0	Genic	WP_001049367.1	galactokinase	FALSE	FALSE	FALSE	FALSE	TRUE	FALSE	FALSE
NC_016856.1__839611	NC_016856.1	GCTGGCTATCGTGGGTCACGATCGGCGCATCCAGTGAAAAT	839611	0.92	1	0.96	0.93	1	0.965	gene825	STM14_RS04495	STM14_0899	galK	0	Genic	WP_001049367.1	galactokinase	FALSE	FALSE	FALSE	FALSE	TRUE	FALSE	FALSE
NC_016856.1__839612	NC_016856.1	AATTTTCACTGGATGCGCCGATCGTGACCCACGATAGCCAG	839612	1	1	1	1	1	1	gene825	STM14_RS04495	STM14_0899	galK	0	Genic	WP_001049367.1	galactokinase	FALSE	FALSE	FALSE	FALSE	TRUE	FALSE	FALSE
NC_016856.1__839679	NC_016856.1	GCAATCACCCGTACGGTACGATCGTCGCGCGGCGCACAGCT	839679	0.88	1	0.94	1	0.99	0.995	gene825	STM14_RS04495	STM14_0899	galK	0	Genic	WP_001049367.1	galactokinase	FALSE	FALSE	FALSE	FALSE	TRUE	FALSE	FALSE
NC_016856.1__839680	NC_016856.1	TAGCTGTGCGCCGCGCGACGATCGTACCGTACGGGTGATTG	839680	0.92	1	0.96	0.99	1	0.995	gene825	STM14_RS04495	STM14_0899	galK	0	Genic	WP_001049367.1	galactokinase	FALSE	FALSE	FALSE	FALSE	TRUE	FALSE	FALSE
NC_016856.1__839767	NC_016856.1	TGTAATCAGTGTGCTCGCCGATCAGATTGACGCGGCCTGGC	839767	1	0.98	0.99	0.81	0.98	0.895	gene825	STM14_RS04495	STM14_0899	galK	0	Genic	WP_001049367.1	galactokinase	FALSE	FALSE	FALSE	FALSE	TRUE	FALSE	FALSE
NC_016856.1__839768	NC_016856.1	CGCCAGGCCGCGTCAATCTGATCGGCGAGCACACTGATTAC	839768	1	1	1	1	0.99	0.995	gene825	STM14_RS04495	STM14_0899	galK	0	Genic	WP_001049367.1	galactokinase	FALSE	FALSE	FALSE	FALSE	TRUE	FALSE	FALSE
NC_016856.1__839770	NC_016856.1	AATCAGTGTGCTCGCCGATCAGATTGACGCGGCCTGGCGCC	839770	0.95	1	0.975	0.98	1	0.99	gene825	STM14_RS04495	STM14_0899	galK	0	Genic	WP_001049367.1	galactokinase	FALSE	FALSE	FALSE	FALSE	FALSE	TRUE	FALSE
NC_016856.1__839995	NC_016856.1	AAATTTACGGACGGTCGCAGAGCGCAGCAGCGGCGGGTAAA	839995	0.92	0.98	0.95	1	1	1	gene826	STM14_RS04500	STM14_0900	galT	0	Genic	WP_000187473.1	galactose-1-phosphate uridylyltransferase	FALSE	TRUE	FALSE	FALSE	FALSE	FALSE	FALSE
NC_016856.1__840149	NC_016856.1	TTTTTCAACGCCAGCGCCAGAGAGTCGCGCTGCTCGTCGCT	840149	1	1	1	1	1	1	gene826	STM14_RS04500	STM14_0900	galT	0	Genic	WP_000187473.1	galactose-1-phosphate uridylyltransferase	FALSE	TRUE	FALSE	FALSE	FALSE	FALSE	FALSE
NC_016856.1__840362	NC_016856.1	AAGTAGGCTTTTTGTAAACGATCTTCGCGTTCGGCCTCATT	840362	1	1	1	0.88	1	0.94	gene826	STM14_RS04500	STM14_0900	galT	0	Genic	WP_000187473.1	galactose-1-phosphate uridylyltransferase	FALSE	FALSE	FALSE	FALSE	TRUE	FALSE	FALSE
NC_016856.1__840363	NC_016856.1	GAATGAGGCCGAACGCGAAGATCGTTTACAAAAAGCCTACT	840363	0.99	1	0.995	1	0.99	0.995	gene826	STM14_RS04500	STM14_0900	galT	0	Genic	WP_000187473.1	galactose-1-phosphate uridylyltransferase	FALSE	FALSE	FALSE	FALSE	TRUE	FALSE	FALSE
NC_016856.1__840514	NC_016856.1	CGCTGACGGAAATCGTCAGAACCTGGCAGACGCAGACCGCC	840514	0.72	0.57	0.645	0.81	0.71	0.76	gene826	STM14_RS04500	STM14_0900	galT	0	Genic	WP_000187473.1	galactose-1-phosphate uridylyltransferase	FALSE	FALSE	FALSE	FALSE	FALSE	FALSE	TRUE
NC_016856.1__840569	NC_016856.1	TCCGGCAGCGTTTTACTGTGATCGGGAGAAAAGCAGATCAC	840569	1	1	1	1	1	1	gene826	STM14_RS04500	STM14_0900	galT	0	Genic	WP_000187473.1	galactose-1-phosphate uridylyltransferase	FALSE	FALSE	FALSE	FALSE	TRUE	FALSE	FALSE
NC_016856.1__840570	NC_016856.1	CGTGATCTGCTTTTCTCCCGATCACAGTAAAACGCTGCCGG	840570	1	1	1	1	0.98	0.99	gene826	STM14_RS04500	STM14_0900	galT	0	Genic	WP_000187473.1	galactose-1-phosphate uridylyltransferase	FALSE	FALSE	FALSE	FALSE	TRUE	FALSE	FALSE
NC_016856.1__840585	NC_016856.1	TGTGATCGGGAGAAAAGCAGATCACGCGGCTGGTGCCGCGC	840585	1	1	1	1	1	1	gene826	STM14_RS04500	STM14_0900	galT	0	Genic	WP_000187473.1	galactose-1-phosphate uridylyltransferase	FALSE	FALSE	FALSE	FALSE	TRUE	FALSE	FALSE
NC_016856.1__840586	NC_016856.1	CGCGCGGCACCAGCCGCGTGATCTGCTTTTCTCCCGATCAC	840586	0.99	1	0.995	0.95	0.99	0.97	gene826	STM14_RS04500	STM14_0900	galT	0	Genic	WP_000187473.1	galactose-1-phosphate uridylyltransferase	FALSE	FALSE	FALSE	FALSE	TRUE	FALSE	FALSE
NC_016856.1__840610	NC_016856.1	ATCCGCTGATGCGCTGTCAGAGCGCGCGCGGCACCAGCCGC	840610	1	1	1	1	0.98	0.99	gene826	STM14_RS04500	STM14_0900	galT	0	Genic	WP_000187473.1	galactose-1-phosphate uridylyltransferase	FALSE	TRUE	FALSE	FALSE	FALSE	FALSE	FALSE
NC_016856.1__840629	NC_016856.1	CTCTGACAGCGCATCAGCGGATCGTGGCTGTCCGGCGCATC	840629	1	1	1	0.99	1	0.995	gene826	STM14_RS04500	STM14_0900	galT	0	Genic	WP_000187473.1	galactose-1-phosphate uridylyltransferase	FALSE	FALSE	FALSE	FALSE	TRUE	FALSE	FALSE
NC_016856.1__840630	NC_016856.1	GGATGCGCCGGACAGCCACGATCCGCTGATGCGCTGTCAGA	840630	1	1	1	1	1	1	gene826	STM14_RS04500	STM14_0900	galT	0	Genic	WP_000187473.1	galactose-1-phosphate uridylyltransferase	FALSE	FALSE	FALSE	FALSE	TRUE	FALSE	FALSE
NC_016856.1__840764	NC_016856.1	GCACACAAGAAGCAGTCCGGATCGTGGGCCGGCAGCATTTG	840764	0.98	1	0.99	0.98	1	0.99	gene826	STM14_RS04500	STM14_0900	galT	0	Genic	WP_000187473.1	galactose-1-phosphate uridylyltransferase	FALSE	FALSE	FALSE	FALSE	TRUE	FALSE	FALSE
NC_016856.1__840765	NC_016856.1	GCAAATGCTGCCGGCCCACGATCCGGACTGCTTCTTGTGTG	840765	1	1	1	0.98	0.96	0.97	gene826	STM14_RS04500	STM14_0900	galT	0	Genic	WP_000187473.1	galactose-1-phosphate uridylyltransferase	FALSE	FALSE	FALSE	FALSE	TRUE	FALSE	FALSE
NC_016856.1__840887	NC_016856.1	TTATAACGGCGATGCGGATGATCGATGGGATTAAATGGGGT	840887	1	1	1	1	1	1	gene826	STM14_RS04500	STM14_0900	galT	0	Genic	WP_000187473.1	galactose-1-phosphate uridylyltransferase	FALSE	FALSE	FALSE	FALSE	TRUE	FALSE	FALSE
NC_016856.1__840888	NC_016856.1	GACCCCATTTAATCCCATCGATCATCCGCATCGCCGTTATA	840888	1	0.91	0.955	0.93	1	0.965	gene826	STM14_RS04500	STM14_0900	galT	0	Genic	WP_000187473.1	galactose-1-phosphate uridylyltransferase	FALSE	FALSE	FALSE	FALSE	TRUE	FALSE	FALSE
NC_016856.1__841017	NC_016856.1	ACGCGCCAGTTCAGCTCGCGATCGGCTTTGCTGGCATCCGC	841017	1	1	1	1	1	1	gene827	STM14_RS04505	STM14_0901	galE	0	Genic	WP_001265465.1	UDP-glucose 4-epimerase	FALSE	FALSE	FALSE	FALSE	TRUE	FALSE	FALSE
NC_016856.1__841018	NC_016856.1	GGCGGATGCCAGCAAAGCCGATCGCGAGCTGAACTGGCGCG	841018	1	1	1	1	1	1	gene827	STM14_RS04505	STM14_0901	galE	0	Genic	WP_001265465.1	UDP-glucose 4-epimerase	FALSE	FALSE	FALSE	FALSE	TRUE	FALSE	FALSE
NC_016856.1__841053	NC_016856.1	TCCGCCCAATACGCCGGGAGATCGCCGTCGCGGCGCGGCGC	841053	1	1	1	1	1	1	gene827	STM14_RS04505	STM14_0901	galE	0	Genic	WP_001265465.1	UDP-glucose 4-epimerase	FALSE	FALSE	FALSE	FALSE	TRUE	FALSE	FALSE
NC_016856.1__841054	NC_016856.1	CGCGCCGCGCCGCGACGGCGATCTCCCGGCGTATTGGGCGG	841054	1	1	1	1	1	1	gene827	STM14_RS04505	STM14_0901	galE	0	Genic	WP_001265465.1	UDP-glucose 4-epimerase	FALSE	FALSE	FALSE	FALSE	TRUE	FALSE	FALSE
NC_016856.1__841318	NC_016856.1	ATTCGCGACGACCCACGGCGACCTGGGCGATATAGGGCATC	841318	0	0	0	0	0.56	0.28	gene827	STM14_RS04505	STM14_0901	galE	0	Genic	WP_001265465.1	UDP-glucose 4-epimerase	FALSE	FALSE	FALSE	FALSE	FALSE	FALSE	TRUE
NC_016856.1__841362	NC_016856.1	TTATTCGGAATACCTTGCGGATCTTCTCCCATGTCGCCCGA	841362	1	1	1	1	0.99	0.995	gene827	STM14_RS04505	STM14_0901	galE	0	Genic	WP_001265465.1	UDP-glucose 4-epimerase	FALSE	FALSE	FALSE	FALSE	TRUE	FALSE	FALSE
NC_016856.1__841363	NC_016856.1	GTCGGGCGACATGGGAGAAGATCCGCAAGGTATTCCGAATA	841363	1	0.96	0.98	1	1	1	gene827	STM14_RS04505	STM14_0901	galE	0	Genic	WP_001265465.1	UDP-glucose 4-epimerase	FALSE	FALSE	FALSE	FALSE	TRUE	FALSE	FALSE
NC_016856.1__841452	NC_016856.1	TCCGGCTGGGCTTTTTGCAGATCGGTGAGGATCTGTTCTAC	841452	0.95	1	0.975	1	1	1	gene827	STM14_RS04505	STM14_0901	galE	0	Genic	WP_001265465.1	UDP-glucose 4-epimerase	FALSE	FALSE	FALSE	FALSE	TRUE	FALSE	FALSE
NC_016856.1__841453	NC_016856.1	GGTAGAACAGATCCTCACCGATCTGCAAAAAGCCCAGCCGG	841453	1	0.96	0.98	1	0.94	0.97	gene827	STM14_RS04505	STM14_0901	galE	0	Genic	WP_001265465.1	UDP-glucose 4-epimerase	FALSE	FALSE	FALSE	FALSE	TRUE	FALSE	FALSE
NC_016856.1__841462	NC_016856.1	CTTTTTGCAGATCGGTGAGGATCTGTTCTACCATCAATTTA	841462	0.91	0.8	0.855	0.88	0.94	0.91	gene827	STM14_RS04505	STM14_0901	galE	0	Genic	WP_001265465.1	UDP-glucose 4-epimerase	FALSE	FALSE	FALSE	FALSE	TRUE	FALSE	FALSE
NC_016856.1__841463	NC_016856.1	GTAAATTGATGGTAGAACAGATCCTCACCGATCTGCAAAAA	841463	0.88	0.98	0.93	0.9	1	0.95	gene827	STM14_RS04505	STM14_0901	galE	0	Genic	WP_001265465.1	UDP-glucose 4-epimerase	FALSE	FALSE	FALSE	FALSE	TRUE	FALSE	FALSE
NC_016856.1__841537	NC_016856.1	GAAAACTTTCGACGTAAGGGATCTTGGGCTGATCGCCATAA	841537	0.82	0.89	0.855	0.99	0.93	0.96	gene827	STM14_RS04505	STM14_0901	galE	0	Genic	WP_001265465.1	UDP-glucose 4-epimerase	FALSE	FALSE	FALSE	FALSE	TRUE	FALSE	FALSE
NC_016856.1__841538	NC_016856.1	TTTATGGCGATCAGCCCAAGATCCCTTACGTCGAAAGTTTT	841538	1	1	1	1	1	1	gene827	STM14_RS04505	STM14_0901	galE	0	Genic	WP_001265465.1	UDP-glucose 4-epimerase	FALSE	FALSE	FALSE	FALSE	TRUE	FALSE	FALSE
NC_016856.1__841546	NC_016856.1	TGCCACCGTTTATGGCGATCAGCCCAAGATCCCTTACGTCG	841546	0.89	0.97	0.93	0.95	0.95	0.95	gene827	STM14_RS04505	STM14_0901	galE	0	Genic	WP_001265465.1	UDP-glucose 4-epimerase	FALSE	FALSE	FALSE	FALSE	FALSE	TRUE	FALSE
NC_016856.1__841548	NC_016856.1	ACGTAAGGGATCTTGGGCTGATCGCCATAAACGGTGGCAGA	841548	0.95	0.92	0.935	0.94	0.98	0.96	gene827	STM14_RS04505	STM14_0901	galE	0	Genic	WP_001265465.1	UDP-glucose 4-epimerase	FALSE	FALSE	FALSE	FALSE	TRUE	FALSE	FALSE
NC_016856.1__841549	NC_016856.1	CTCTGCCACCGTTTATGGCGATCAGCCCAAGATCCCTTACG	841549	0.99	1	0.995	0.98	1	0.99	gene827	STM14_RS04505	STM14_0901	galE	0	Genic	WP_001265465.1	UDP-glucose 4-epimerase	FALSE	FALSE	FALSE	FALSE	TRUE	FALSE	FALSE
NC_016856.1__841568	NC_016856.1	ATCGCCATAAACGGTGGCAGAGGAGCTAAAAATAAGGTTTT	841568	0.81	1	0.905	0.98	0.96	0.97	gene827	STM14_RS04505	STM14_0901	galE	0	Genic	WP_001265465.1	UDP-glucose 4-epimerase	FALSE	TRUE	FALSE	FALSE	FALSE	FALSE	FALSE
NC_016856.1__841725	NC_016856.1	ATCACGGTATCAATCGCGTGATCGTGCAGAATTTCGGTTAT	841725	0.99	0.99	0.99	1	0.99	0.995	gene827	STM14_RS04505	STM14_0901	galE	0	Genic	WP_001265465.1	UDP-glucose 4-epimerase	FALSE	FALSE	FALSE	FALSE	TRUE	FALSE	FALSE
NC_016856.1__841726	NC_016856.1	TATAACCGAAATTCTGCACGATCACGCGATTGATACCGTGA	841726	1	1	1	1	1	1	gene827	STM14_RS04505	STM14_0901	galE	0	Genic	WP_001265465.1	UDP-glucose 4-epimerase	FALSE	FALSE	FALSE	FALSE	TRUE	FALSE	FALSE
NC_016856.1__841840	NC_016856.1	CGCTGCGCTTGCTGTTGCAGAGGTTATCGAGGATGACGACG	841840	0.95	1	0.975	0.95	1	0.975	gene827	STM14_RS04505	STM14_0901	galE	0	Genic	WP_001265465.1	UDP-glucose 4-epimerase	FALSE	TRUE	FALSE	FALSE	FALSE	FALSE	FALSE
NC_016856.1__842406	NC_016856.1	CTGAGAATTCTTTTCGCCAGAGGGATTTCGTGGTCAACAGA	842406	0.95	1	0.975	1	0.96	0.98	gene828	STM14_RS04510	STM14_0902	NA	0	Genic	WP_000885513.1	DUF2167 domain-containing protein	FALSE	TRUE	FALSE	FALSE	FALSE	FALSE	FALSE
NC_016856.1__842430	NC_016856.1	TTAAATCTGGTGACCGACAGAGGTTCTGTTGACCACGAAAT	842430	0.79	0.78	0.785	0.77	0.74	0.755	gene828	STM14_RS04510	STM14_0902	NA	0	Genic	WP_000885513.1	DUF2167 domain-containing protein	FALSE	TRUE	FALSE	FALSE	FALSE	FALSE	FALSE
NC_016856.1__842551	NC_016856.1	CCTGGATGGCGGCGGACCAGATCAGACGATGATTGGTTGCA	842551	0.89	1	0.945	1	0.98	0.99	gene828	STM14_RS04510	STM14_0902	NA	0	Genic	WP_000885513.1	DUF2167 domain-containing protein	FALSE	FALSE	FALSE	FALSE	TRUE	FALSE	FALSE
NC_016856.1__842552	NC_016856.1	ATGCAACCAATCATCGTCTGATCTGGTCCGCCGCCATCCAG	842552	0.99	0.99	0.99	1	0.99	0.995	gene828	STM14_RS04510	STM14_0902	NA	0	Genic	WP_000885513.1	DUF2167 domain-containing protein	FALSE	FALSE	FALSE	FALSE	TRUE	FALSE	FALSE
NC_016856.1__842554	NC_016856.1	GGATGGCGGCGGACCAGATCAGACGATGATTGGTTGCATCG	842554	0.99	0.9	0.945	1	0.98	0.99	gene828	STM14_RS04510	STM14_0902	NA	0	Genic	WP_000885513.1	DUF2167 domain-containing protein	FALSE	FALSE	FALSE	FALSE	FALSE	TRUE	FALSE
NC_016856.1__842590	NC_016856.1	CATCGTAGGTAGGCTTCTCGATCCAGCCAATAATTTCTATC	842590	0.98	1	0.99	1	1	1	gene828	STM14_RS04510	STM14_0902	NA	0	Genic	WP_000885513.1	DUF2167 domain-containing protein	FALSE	FALSE	FALSE	FALSE	TRUE	FALSE	FALSE
NC_016856.1__842591	NC_016856.1	CGATAGAAATTATTGGCTGGATCGAGAAGCCTACCTACGAT	842591	1	1	1	0.99	0.99	0.99	gene828	STM14_RS04510	STM14_0902	NA	0	Genic	WP_000885513.1	DUF2167 domain-containing protein	FALSE	FALSE	FALSE	FALSE	TRUE	FALSE	FALSE
NC_016856.1__842634	NC_016856.1	TCAATGCCTTTTGCAATACGATCTTTATTCGCTTCTTTTGT	842634	1	1	1	1	1	1	gene828	STM14_RS04510	STM14_0902	NA	0	Genic	WP_000885513.1	DUF2167 domain-containing protein	FALSE	FALSE	FALSE	FALSE	TRUE	FALSE	FALSE
NC_016856.1__842635	NC_016856.1	CACAAAAGAAGCGAATAAAGATCGTATTGCAAAAGGCATTG	842635	1	1	1	0.98	1	0.99	gene828	STM14_RS04510	STM14_0902	NA	0	Genic	WP_000885513.1	DUF2167 domain-containing protein	FALSE	FALSE	FALSE	FALSE	TRUE	FALSE	FALSE
NC_016856.1__843282	NC_016856.1	CCGGCTGGAATTTGTACCAGAGGGCGAACGTTATAAGTACG	843282	0.81	1	0.905	0.9	0.96	0.93	gene829	STM14_RS04515	STM14_0904	modF	0	Genic	WP_000096928.1	molybdate ABC transporter ATP-binding protein ModF	FALSE	TRUE	FALSE	FALSE	FALSE	FALSE	FALSE
NC_016856.1__843327	NC_016856.1	GTTCGTTTCCCATCATGCAGAGGATGCGCCTGCCTGTATTA	843327	1	0.96	0.98	0.89	0.98	0.935	gene829	STM14_RS04515	STM14_0904	modF	0	Genic	WP_000096928.1	molybdate ABC transporter ATP-binding protein ModF	FALSE	TRUE	FALSE	FALSE	FALSE	FALSE	FALSE
NC_016856.1__843764	NC_016856.1	CGCCGCCCGAACAGCGTAAGATCGTTGCTGTAGCCTTGCGG	843764	0.93	1	0.965	1	0.96	0.98	gene829	STM14_RS04515	STM14_0904	modF	0	Genic	WP_000096928.1	molybdate ABC transporter ATP-binding protein ModF	FALSE	FALSE	FALSE	FALSE	TRUE	FALSE	FALSE
NC_016856.1__843765	NC_016856.1	TCCGCAAGGCTACAGCAACGATCTTACGCTGTTCGGGCGGC	843765	1	1	1	1	1	1	gene829	STM14_RS04515	STM14_0904	modF	0	Genic	WP_000096928.1	molybdate ABC transporter ATP-binding protein ModF	FALSE	FALSE	FALSE	FALSE	TRUE	FALSE	FALSE
NC_016856.1__843788	NC_016856.1	TTGCTGTAGCCTTGCGGATGATCGCCAGTAATAAGGCTAAG	843788	1	0.99	0.995	1	1	1	gene829	STM14_RS04515	STM14_0904	modF	0	Genic	WP_000096928.1	molybdate ABC transporter ATP-binding protein ModF	FALSE	FALSE	FALSE	FALSE	TRUE	FALSE	FALSE
NC_016856.1__843789	NC_016856.1	GCTTAGCCTTATTACTGGCGATCATCCGCAAGGCTACAGCA	843789	1	1	1	0.97	0.99	0.98	gene829	STM14_RS04515	STM14_0904	modF	0	Genic	WP_000096928.1	molybdate ABC transporter ATP-binding protein ModF	FALSE	FALSE	FALSE	FALSE	TRUE	FALSE	FALSE
NC_016856.1__843843	NC_016856.1	CCGCTCCGTTAGGACCGACGATCTGCCAGTGTTCGCCCGGA	843843	1	1	1	1	1	1	gene829	STM14_RS04515	STM14_0904	modF	0	Genic	WP_000096928.1	molybdate ABC transporter ATP-binding protein ModF	FALSE	FALSE	FALSE	FALSE	TRUE	FALSE	FALSE
NC_016856.1__843844	NC_016856.1	ATCCGGGCGAACACTGGCAGATCGTCGGTCCTAACGGAGCG	843844	0.91	1	0.955	1	1	1	gene829	STM14_RS04515	STM14_0904	modF	0	Genic	WP_000096928.1	molybdate ABC transporter ATP-binding protein ModF	FALSE	FALSE	FALSE	FALSE	TRUE	FALSE	FALSE
NC_016856.1__843899	NC_016856.1	AAGTGGTGGAGGATAGGGCGATCGTTATACGAGACTACTCC	843899	1	1	1	1	1	1	gene829	STM14_RS04515	STM14_0904	modF	0	Genic	WP_000096928.1	molybdate ABC transporter ATP-binding protein ModF	FALSE	FALSE	FALSE	FALSE	TRUE	FALSE	FALSE
NC_016856.1__843900	NC_016856.1	TGGAGTAGTCTCGTATAACGATCGCCCTATCCTCCACCACT	843900	0.98	1	0.99	1	1	1	gene829	STM14_RS04515	STM14_0904	modF	0	Genic	WP_000096928.1	molybdate ABC transporter ATP-binding protein ModF	FALSE	FALSE	FALSE	FALSE	TRUE	FALSE	FALSE
NC_016856.1__843933	NC_016856.1	CTACTCCATCGTTAAGTACGATCCGTGGTTCGCCATCGGGT	843933	1	1	1	1	1	1	gene829	STM14_RS04515	STM14_0904	modF	0	Genic	WP_000096928.1	molybdate ABC transporter ATP-binding protein ModF	FALSE	FALSE	FALSE	FALSE	TRUE	FALSE	FALSE
NC_016856.1__843934	NC_016856.1	TACCCGATGGCGAACCACGGATCGTACTTAACGATGGAGTA	843934	1	0.99	0.995	1	1	1	gene829	STM14_RS04515	STM14_0904	modF	0	Genic	WP_000096928.1	molybdate ABC transporter ATP-binding protein ModF	FALSE	FALSE	FALSE	FALSE	TRUE	FALSE	FALSE
NC_016856.1__844122	NC_016856.1	CAAACTGCACGAAGTCCGGGATCTCATCAAAACGGTTGAGT	844122	1	1	1	0.92	1	0.96	gene829	STM14_RS04515	STM14_0904	modF	0	Genic	WP_000096928.1	molybdate ABC transporter ATP-binding protein ModF	FALSE	FALSE	FALSE	FALSE	TRUE	FALSE	FALSE
NC_016856.1__844123	NC_016856.1	TACTCAACCGTTTTGATGAGATCCCGGACTTCGTGCAGTTT	844123	1	1	1	1	1	1	gene829	STM14_RS04515	STM14_0904	modF	0	Genic	WP_000096928.1	molybdate ABC transporter ATP-binding protein ModF	FALSE	FALSE	FALSE	FALSE	TRUE	FALSE	FALSE
NC_016856.1__844242	NC_016856.1	CGTCGAACGGTTCATCAAGGATCAATAACTCTGGCTCAGAC	844242	1	0.98	0.99	1	0.99	0.995	gene829	STM14_RS04515	STM14_0904	modF	0	Genic	WP_000096928.1	molybdate ABC transporter ATP-binding protein ModF	FALSE	FALSE	FALSE	FALSE	TRUE	FALSE	FALSE
NC_016856.1__844243	NC_016856.1	TGTCTGAGCCAGAGTTATTGATCCTTGATGAACCGTTCGAC	844243	1	1	1	1	1	1	gene829	STM14_RS04515	STM14_0904	modF	0	Genic	WP_000096928.1	molybdate ABC transporter ATP-binding protein ModF	FALSE	FALSE	FALSE	FALSE	TRUE	FALSE	FALSE
NC_016856.1__844251	NC_016856.1	GGCGCTGATGTCTGAGCCAGAGTTATTGATCCTTGATGAAC	844251	1	1	1	1	1	1	gene829	STM14_RS04515	STM14_0904	modF	0	Genic	WP_000096928.1	molybdate ABC transporter ATP-binding protein ModF	FALSE	TRUE	FALSE	FALSE	FALSE	FALSE	FALSE
NC_016856.1__844806	NC_016856.1	GCCTGGTTTAATGCGGACAGAGTGATTATTGCAACGTTGTG	844806	0.98	1	0.99	1	1	1	gene830	STM14_RS04520	STM14_0905	modE	0	Genic	WP_001147410.1	molybdenum-dependent transcriptional regulator	FALSE	TRUE	FALSE	FALSE	FALSE	FALSE	FALSE
NC_016856.1__844949	NC_016856.1	ATCAGTTGTCGGGAACGATCAGCCATATCGAGCGCGGCGCG	844949	1	1	1	0.94	1	0.97	gene830	STM14_RS04520	STM14_0905	modE	0	Genic	WP_001147410.1	molybdenum-dependent transcriptional regulator	FALSE	FALSE	FALSE	FALSE	FALSE	TRUE	FALSE
NC_016856.1__844951	NC_016856.1	CGCCGCGCTCGATATGGCTGATCGTTCCCGACAACTGATTG	844951	1	1	1	1	1	1	gene830	STM14_RS04520	STM14_0905	modE	0	Genic	WP_001147410.1	molybdenum-dependent transcriptional regulator	FALSE	FALSE	FALSE	FALSE	TRUE	FALSE	FALSE
NC_016856.1__844952	NC_016856.1	ACAATCAGTTGTCGGGAACGATCAGCCATATCGAGCGCGGC	844952	0.93	1	0.965	1	1	1	gene830	STM14_RS04520	STM14_0905	modE	0	Genic	WP_001147410.1	molybdenum-dependent transcriptional regulator	FALSE	FALSE	FALSE	FALSE	TRUE	FALSE	FALSE
NC_016856.1__845032	NC_016856.1	CCCACGGCGCTTTTAGCAGGATCAGCACTTCTTTTCCCTCC	845032	1	1	1	0.99	0.99	0.99	gene830	STM14_RS04520	STM14_0905	modE	0	Genic	WP_001147410.1	molybdenum-dependent transcriptional regulator	FALSE	FALSE	FALSE	FALSE	TRUE	FALSE	FALSE
NC_016856.1__845033	NC_016856.1	AGGAGGGAAAAGAAGTGCTGATCCTGCTAAAAGCGCCGTGG	845033	1	1	1	1	1	1	gene830	STM14_RS04520	STM14_0905	modE	0	Genic	WP_001147410.1	molybdenum-dependent transcriptional regulator	FALSE	FALSE	FALSE	FALSE	TRUE	FALSE	FALSE
NC_016856.1__845035	NC_016856.1	ACGGCGCTTTTAGCAGGATCAGCACTTCTTTTCCCTCCTCC	845035	0.96	0.98	0.97	1	1	1	gene830	STM14_RS04520	STM14_0905	modE	0	Genic	WP_001147410.1	molybdenum-dependent transcriptional regulator	FALSE	FALSE	FALSE	FALSE	FALSE	TRUE	FALSE
NC_016856.1__845148	NC_016856.1	TCGACATGCTGTTGCACCAGATCGCGATCGCGGGCGGTAAT	845148	0.81	0.93	0.87	0.96	0.97	0.965	gene830	STM14_RS04520	STM14_0905	modE	0	Genic	WP_001147410.1	molybdenum-dependent transcriptional regulator	FALSE	FALSE	FALSE	FALSE	TRUE	FALSE	FALSE
NC_016856.1__845149	NC_016856.1	CATTACCGCCCGCGATCGCGATCTGGTGCAACAGCATGTCG	845149	1	1	1	1	1	1	gene830	STM14_RS04520	STM14_0905	modE	0	Genic	WP_001147410.1	molybdenum-dependent transcriptional regulator	FALSE	FALSE	FALSE	FALSE	TRUE	FALSE	FALSE
NC_016856.1__845154	NC_016856.1	TGCTGTTGCACCAGATCGCGATCGCGGGCGGTAATGGTGCC	845154	1	1	1	1	1	1	gene830	STM14_RS04520	STM14_0905	modE	0	Genic	WP_001147410.1	molybdenum-dependent transcriptional regulator	FALSE	FALSE	FALSE	FALSE	TRUE	FALSE	FALSE
NC_016856.1__845155	NC_016856.1	CGGCACCATTACCGCCCGCGATCGCGATCTGGTGCAACAGC	845155	0.92	1	0.96	0.97	1	0.985	gene830	STM14_RS04520	STM14_0905	modE	0	Genic	WP_001147410.1	molybdenum-dependent transcriptional regulator	FALSE	FALSE	FALSE	FALSE	TRUE	FALSE	FALSE
NC_016856.1__845314	NC_016856.1	CCAGCAAATCGTAAAGCTGGATCAGACGCTGGCCATAGCGG	845314	1	1	1	1	0.99	0.995	gene830	STM14_RS04520	STM14_0905	modE	0	Genic	WP_001147410.1	molybdenum-dependent transcriptional regulator	FALSE	FALSE	FALSE	FALSE	TRUE	FALSE	FALSE
NC_016856.1__845315	NC_016856.1	CCCGCTATGGCCAGCGTCTGATCCAGCTTTACGATTTGCTG	845315	1	1	1	0.84	0.99	0.915	gene830	STM14_RS04520	STM14_0905	modE	0	Genic	WP_001147410.1	molybdenum-dependent transcriptional regulator	FALSE	FALSE	FALSE	FALSE	TRUE	FALSE	FALSE
NC_016856.1__845317	NC_016856.1	GCAAATCGTAAAGCTGGATCAGACGCTGGCCATAGCGGGTT	845317	1	1	1	0.93	1	0.965	gene830	STM14_RS04520	STM14_0905	modE	0	Genic	WP_001147410.1	molybdenum-dependent transcriptional regulator	FALSE	FALSE	FALSE	FALSE	FALSE	TRUE	FALSE
NC_016856.1__845502	NC_016856.1	AGCGCAATGTGTTTCAGCAGAGAGATACGTCGGGGATCGGC	845502	0.88	0.98	0.93	0.89	1	0.945	gene830	STM14_RS04520	STM14_0905	modE	0	Genic	WP_001147410.1	molybdenum-dependent transcriptional regulator	FALSE	TRUE	FALSE	FALSE	FALSE	FALSE	FALSE
NC_016856.1__845517	NC_016856.1	AGCAGAGAGATACGTCGGGGATCGGCAAAAAGCTTTTGCTG	845517	1	1	1	1	0.99	0.995	gene830	STM14_RS04520	STM14_0905	modE	0	Genic	WP_001147410.1	molybdenum-dependent transcriptional regulator	FALSE	FALSE	FALSE	FALSE	TRUE	FALSE	FALSE
NC_016856.1__845518	NC_016856.1	TCAGCAAAAGCTTTTTGCCGATCCCCGACGTATCTCTCTGC	845518	1	1	1	1	1	1	gene830	STM14_RS04520	STM14_0905	modE	0	Genic	WP_001147410.1	molybdenum-dependent transcriptional regulator	FALSE	FALSE	FALSE	FALSE	TRUE	FALSE	FALSE
NC_016856.1__845892	NC_016856.1	GGGCGTTTTTGTTACTCAAGATCCTGCTTTTCCTGCCGATA	845892	1	1	1	1	1	1	gene831	STM14_RS04525	NA	NA	44	Downstream	WP_000891513.1	multidrug efflux pump-associated protein%2C AcrZ family	FALSE	FALSE	FALSE	FALSE	TRUE	FALSE	FALSE
NC_016856.1__845893	NC_016856.1	ATATCGGCAGGAAAAGCAGGATCTTGAGTAACAAAAACGCC	845893	1	1	1	0.98	0.99	0.985	gene831	STM14_RS04525	NA	NA	45	Downstream	WP_000891513.1	multidrug efflux pump-associated protein%2C AcrZ family	FALSE	FALSE	FALSE	FALSE	TRUE	FALSE	FALSE
NC_016856.1__846099	NC_016856.1	CGCTGGCGGATGAAGGCAAGATCACCGTATTTGCCGCCGCG	846099	0.99	1	0.995	1	1	1	gene832	STM14_RS04530	STM14_0907	modA	0	Genic	WP_000951419.1	molybdate ABC transporter substrate-binding protein	FALSE	FALSE	FALSE	FALSE	TRUE	FALSE	FALSE
NC_016856.1__846100	NC_016856.1	ACGCGGCGGCAAATACGGTGATCTTGCCTTCATCCGCCAGC	846100	1	1	1	1	1	1	gene832	STM14_RS04530	STM14_0907	modA	0	Genic	WP_000951419.1	molybdate ABC transporter substrate-binding protein	FALSE	FALSE	FALSE	FALSE	TRUE	FALSE	FALSE
NC_016856.1__846244	NC_016856.1	AGAAGCGGGCGCGCCGGCGGATCTCTTCATCTCTGCTGATC	846244	0.98	0.99	0.985	0.98	0.99	0.985	gene832	STM14_RS04530	STM14_0907	modA	0	Genic	WP_000951419.1	molybdate ABC transporter substrate-binding protein	FALSE	FALSE	FALSE	FALSE	TRUE	FALSE	FALSE
NC_016856.1__846245	NC_016856.1	TGATCAGCAGAGATGAAGAGATCCGCCGGCGCGCCCGCTTC	846245	1	1	1	1	1	1	gene832	STM14_RS04530	STM14_0907	modA	0	Genic	WP_000951419.1	molybdate ABC transporter substrate-binding protein	FALSE	FALSE	FALSE	FALSE	TRUE	FALSE	FALSE
NC_016856.1__846255	NC_016856.1	CATCCATTTCTGATCAGCAGAGATGAAGAGATCCGCCGGCG	846255	0.92	1	0.96	1	0.94	0.97	gene832	STM14_RS04530	STM14_0907	modA	0	Genic	WP_000951419.1	molybdate ABC transporter substrate-binding protein	FALSE	TRUE	FALSE	FALSE	FALSE	FALSE	FALSE
NC_016856.1__846260	NC_016856.1	TAATCCATCCATTTCTGATCAGCAGAGATGAAGAGATCCGC	846260	0.92	1	0.96	0.92	0.94	0.93	gene832	STM14_RS04530	STM14_0907	modA	0	Genic	WP_000951419.1	molybdate ABC transporter substrate-binding protein	FALSE	FALSE	FALSE	FALSE	FALSE	TRUE	FALSE
NC_016856.1__846262	NC_016856.1	GGATCTCTTCATCTCTGCTGATCAGAAATGGATGGATTACG	846262	0.84	0.88	0.86	0.83	0.92	0.875	gene832	STM14_RS04530	STM14_0907	modA	0	Genic	WP_000951419.1	molybdate ABC transporter substrate-binding protein	FALSE	FALSE	FALSE	FALSE	TRUE	FALSE	FALSE
NC_016856.1__846263	NC_016856.1	GCGTAATCCATCCATTTCTGATCAGCAGAGATGAAGAGATC	846263	0.83	0.89	0.86	0.9	0.95	0.925	gene832	STM14_RS04530	STM14_0907	modA	0	Genic	WP_000951419.1	molybdate ABC transporter substrate-binding protein	FALSE	FALSE	FALSE	FALSE	TRUE	FALSE	FALSE
NC_016856.1__846265	NC_016856.1	TCTCTTCATCTCTGCTGATCAGAAATGGATGGATTACGCAG	846265	0.85	0.99	0.92	0.98	0.95	0.965	gene832	STM14_RS04530	STM14_0907	modA	0	Genic	WP_000951419.1	molybdate ABC transporter substrate-binding protein	FALSE	FALSE	FALSE	FALSE	FALSE	TRUE	FALSE
NC_016856.1__846442	NC_016856.1	CGGACGTCTGGCGGTGGGCGATCCGCAACACGTACCGGCGG	846442	1	0.99	0.995	0.9	1	0.95	gene832	STM14_RS04530	STM14_0907	modA	0	Genic	WP_000951419.1	molybdate ABC transporter substrate-binding protein	FALSE	FALSE	FALSE	FALSE	TRUE	FALSE	FALSE
NC_016856.1__846443	NC_016856.1	CCCGCCGGTACGTGTTGCGGATCGCCCACCGCCAGACGTCC	846443	1	1	1	1	1	1	gene832	STM14_RS04530	STM14_0907	modA	0	Genic	WP_000951419.1	molybdate ABC transporter substrate-binding protein	FALSE	FALSE	FALSE	FALSE	TRUE	FALSE	FALSE
NC_016856.1__846801	NC_016856.1	CGAAGTAATGATACTGACCGATCCAGAATGGCAGGCTGTCC	846801	1	1	1	1	1	1	gene833	modB	STM14_0908	modB	0	Genic	WP_000604026.1	molybdate ABC transporter permease subunit	FALSE	FALSE	FALSE	FALSE	TRUE	FALSE	FALSE
NC_016856.1__846802	NC_016856.1	AGGACAGCCTGCCATTCTGGATCGGTCAGTATCATTACTTC	846802	0.98	1	0.99	1	0.98	0.99	gene833	modB	STM14_0908	modB	0	Genic	WP_000604026.1	molybdate ABC transporter permease subunit	FALSE	FALSE	FALSE	FALSE	TRUE	FALSE	FALSE
NC_016856.1__846875	NC_016856.1	TGTTTAGCCTGCCGTTTGGGATCTTTTTTGCCTGGTTACTG	846875	1	0.98	0.99	1	1	1	gene833	modB	STM14_0908	modB	0	Genic	WP_000604026.1	molybdate ABC transporter permease subunit	FALSE	FALSE	FALSE	FALSE	TRUE	FALSE	FALSE
NC_016856.1__846876	NC_016856.1	CCAGTAACCAGGCAAAAAAGATCCCAAACGGCAGGCTAAAC	846876	0.94	1	0.97	0.94	0.95	0.945	gene833	modB	STM14_0908	modB	0	Genic	WP_000604026.1	molybdate ABC transporter permease subunit	FALSE	FALSE	FALSE	FALSE	TRUE	FALSE	FALSE
NC_016856.1__847352	NC_016856.1	CTTCCGCCATGTATACCTTGATCCAGACGCCGGGCGGGGAG	847352	0.91	1	0.955	1	0.91	0.955	gene833	modB	STM14_0908	modB	0	Genic	WP_000604026.1	molybdate ABC transporter permease subunit	FALSE	FALSE	FALSE	FALSE	TRUE	FALSE	FALSE
NC_016856.1__847353	NC_016856.1	TCTCCCCGCCCGGCGTCTGGATCAAGGTATACATGGCGGAA	847353	1	1	1	0.99	1	0.995	gene833	modB	STM14_0908	modB	0	Genic	WP_000604026.1	molybdate ABC transporter permease subunit	FALSE	FALSE	FALSE	FALSE	TRUE	FALSE	FALSE
NC_016856.1__847555	NC_016856.1	AAACGCTGCCAGCCAGTGGGATCACGGCTATCTTTGGCGTC	847555	0.99	0.99	0.99	0.99	0.99	0.99	gene834	STM14_RS04540	STM14_0909	modC	0	Genic	WP_000891710.1	molybdenum import ATP-binding protein ModC	FALSE	FALSE	FALSE	FALSE	TRUE	FALSE	FALSE
NC_016856.1__847556	NC_016856.1	AGACGCCAAAGATAGCCGTGATCCCACTGGCTGGCAGCGTT	847556	0.99	1	0.995	1	0.99	0.995	gene834	STM14_RS04540	STM14_0909	modC	0	Genic	WP_000891710.1	molybdenum import ATP-binding protein ModC	FALSE	FALSE	FALSE	FALSE	TRUE	FALSE	FALSE
NC_016856.1__847643	NC_016856.1	ACACCCGGCCATTCAGCGCGATGCGTCCTTTTTGCGGGCGA	847643	0	0.34	0.17	0.34	0.35	0.345	gene834	STM14_RS04540	STM14_0909	modC	0	Genic	WP_000891710.1	molybdenum import ATP-binding protein ModC	FALSE	FALSE	FALSE	FALSE	FALSE	FALSE	TRUE
NC_016856.1__847847	NC_016856.1	GGGAATTGAAGCGTTGCTTGATCGCCTGCCGGGGAGCTTGT	847847	1	1	1	1	1	1	gene834	STM14_RS04540	STM14_0909	modC	0	Genic	WP_000891710.1	molybdenum import ATP-binding protein ModC	FALSE	FALSE	FALSE	FALSE	TRUE	FALSE	FALSE
NC_016856.1__847848	NC_016856.1	GACAAGCTCCCCGGCAGGCGATCAAGCAACGCTTCAATTCC	847848	1	1	1	1	1	1	gene834	STM14_RS04540	STM14_0909	modC	0	Genic	WP_000891710.1	molybdenum import ATP-binding protein ModC	FALSE	FALSE	FALSE	FALSE	TRUE	FALSE	FALSE
NC_016856.1__848173	NC_016856.1	GGCTGCCGAAAGAGCAACAGAGCAGTATTCTGAAAGTCAGC	848173	0.89	1	0.945	0.98	1	0.99	gene834	STM14_RS04540	STM14_0909	modC	0	Genic	WP_000891710.1	molybdenum import ATP-binding protein ModC	FALSE	TRUE	FALSE	FALSE	FALSE	FALSE	FALSE
NC_016856.1__848594	NC_016856.1	TATCGGTAGTGTTATCGCCGATCACAACGTCAGCGCGCGCT	848594	1	1	1	0.96	1	0.98	gene835	STM14_RS04545	STM14_0910	NA	0	Genic	WP_000127031.1	Cof-type HAD-IIB family hydrolase	FALSE	FALSE	FALSE	FALSE	TRUE	FALSE	FALSE
NC_016856.1__848595	NC_016856.1	AAGCGCGCGCTGACGTTGTGATCGGCGATAACACTACCGAT	848595	0.99	1	0.995	1	1	1	gene835	STM14_RS04545	STM14_0910	NA	0	Genic	WP_000127031.1	Cof-type HAD-IIB family hydrolase	FALSE	FALSE	FALSE	FALSE	TRUE	FALSE	FALSE
NC_016856.1__848702	NC_016856.1	TGTAGTTATCGCCGAAAGCGATCACATTTTTCATTGACCCT	848702	0.99	1	0.995	1	1	1	gene835	STM14_RS04545	STM14_0910	NA	0	Genic	WP_000127031.1	Cof-type HAD-IIB family hydrolase	FALSE	FALSE	FALSE	FALSE	TRUE	FALSE	FALSE
NC_016856.1__848703	NC_016856.1	GAGGGTCAATGAAAAATGTGATCGCTTTCGGCGATAACTAC	848703	1	1	1	1	1	1	gene835	STM14_RS04545	STM14_0910	NA	0	Genic	WP_000127031.1	Cof-type HAD-IIB family hydrolase	FALSE	FALSE	FALSE	FALSE	TRUE	FALSE	FALSE
NC_016856.1__848789	NC_016856.1	CGAATGGTCATGGCACGATCAGGTGGATATCGCGCGCAAAG	848789	0.94	0.92	0.93	0.79	0.96	0.875	gene835	STM14_RS04545	STM14_0910	NA	0	Genic	WP_000127031.1	Cof-type HAD-IIB family hydrolase	FALSE	FALSE	FALSE	FALSE	FALSE	TRUE	FALSE
NC_016856.1__848791	NC_016856.1	TTGCGCGCGATATCCACCTGATCGTGCCATGACCATTCGCA	848791	1	1	1	1	1	1	gene835	STM14_RS04545	STM14_0910	NA	0	Genic	WP_000127031.1	Cof-type HAD-IIB family hydrolase	FALSE	FALSE	FALSE	FALSE	TRUE	FALSE	FALSE
NC_016856.1__848792	NC_016856.1	GTGCGAATGGTCATGGCACGATCAGGTGGATATCGCGCGCA	848792	1	1	1	1	0.96	0.98	gene835	STM14_RS04545	STM14_0910	NA	0	Genic	WP_000127031.1	Cof-type HAD-IIB family hydrolase	FALSE	FALSE	FALSE	FALSE	TRUE	FALSE	FALSE
NC_016856.1__849109	NC_016856.1	GCCTTATCCACGGGCATAGGATCGGCATCCAGGACAGTTTT	849109	0.85	0.84	0.845	0.96	0.89	0.925	gene835	STM14_RS04545	STM14_0910	NA	0	Genic	WP_000127031.1	Cof-type HAD-IIB family hydrolase	FALSE	FALSE	FALSE	FALSE	TRUE	FALSE	FALSE
NC_016856.1__849110	NC_016856.1	TAAAACTGTCCTGGATGCCGATCCTATGCCCGTGGATAAGG	849110	1	0.99	0.995	0.98	1	0.99	gene835	STM14_RS04545	STM14_0910	NA	0	Genic	WP_000127031.1	Cof-type HAD-IIB family hydrolase	FALSE	FALSE	FALSE	FALSE	TRUE	FALSE	FALSE
NC_016856.1__849789	NC_016856.1	CCCGACCCATATTTCTACCGATCATCATGGTCGTTTTGTCT	849789	0.84	0.98	0.91	0.92	1	0.96	gene836	STM14_RS04550	STM14_0911	pgl	0	Genic	WP_000815468.1	6-phosphogluconolactonase	FALSE	FALSE	FALSE	FALSE	TRUE	FALSE	FALSE
NC_016856.1__849790	NC_016856.1	AAGACAAAACGACCATGATGATCGGTAGAAATATGGGTCGG	849790	1	1	1	0.9	1	0.95	gene836	STM14_RS04550	STM14_0911	pgl	0	Genic	WP_000815468.1	6-phosphogluconolactonase	FALSE	FALSE	FALSE	FALSE	TRUE	FALSE	FALSE
NC_016856.1__849817	NC_016856.1	GGTCGTTTTGTCTTTGTCGGATCGTATAACGCCGGTAATGT	849817	1	1	1	1	0.99	0.995	gene836	STM14_RS04550	STM14_0911	pgl	0	Genic	WP_000815468.1	6-phosphogluconolactonase	FALSE	FALSE	FALSE	FALSE	TRUE	FALSE	FALSE
NC_016856.1__849818	NC_016856.1	GACATTACCGGCGTTATACGATCCGACAAAGACAAAACGAC	849818	1	1	1	1	1	1	gene836	STM14_RS04550	STM14_0911	pgl	0	Genic	WP_000815468.1	6-phosphogluconolactonase	FALSE	FALSE	FALSE	FALSE	TRUE	FALSE	FALSE
NC_016856.1__849966	NC_016856.1	GGTGCCTGCGCTAAAACAGGATCGCATTTGTCTGTTTACGC	849966	1	1	1	1	1	1	gene836	STM14_RS04550	STM14_0911	pgl	0	Genic	WP_000815468.1	6-phosphogluconolactonase	FALSE	FALSE	FALSE	FALSE	TRUE	FALSE	FALSE
NC_016856.1__849967	NC_016856.1	AGCGTAAACAGACAAATGCGATCCTGTTTTAGCGCAGGCAC	849967	0.98	1	0.99	1	1	1	gene836	STM14_RS04550	STM14_0911	pgl	0	Genic	WP_000815468.1	6-phosphogluconolactonase	FALSE	FALSE	FALSE	FALSE	TRUE	FALSE	FALSE
NC_016856.1__850868	NC_016856.1	CGTTAATCACGCTGTCGCGGATCACGACCTGACCGTTGGTG	850868	0.99	0.95	0.97	0.99	1	0.995	gene837	STM14_RS04555	STM14_0912	NA	0	Genic	WP_001094775.1	pectinesterase	FALSE	FALSE	FALSE	FALSE	TRUE	FALSE	FALSE
NC_016856.1__850869	NC_016856.1	ACACCAACGGTCAGGTCGTGATCCGCGACAGCGTGATTAAC	850869	0.98	0.96	0.97	0.99	1	0.995	gene837	STM14_RS04555	STM14_0912	NA	0	Genic	WP_001094775.1	pectinesterase	FALSE	FALSE	FALSE	FALSE	TRUE	FALSE	FALSE
NC_016856.1__850958	NC_016856.1	AGGCGTTAAAGCGGCTGTTGATCGCCAAAAAGCCATAGTAA	850958	0.97	1	0.985	1	1	1	gene837	STM14_RS04555	STM14_0912	NA	0	Genic	WP_001094775.1	pectinesterase	FALSE	FALSE	FALSE	FALSE	TRUE	FALSE	FALSE
NC_016856.1__850959	NC_016856.1	TTTACTATGGCTTTTTGGCGATCAACAGCCGCTTTAACGCC	850959	1	1	1	1	1	1	gene837	STM14_RS04555	STM14_0912	NA	0	Genic	WP_001094775.1	pectinesterase	FALSE	FALSE	FALSE	FALSE	TRUE	FALSE	FALSE
NC_016856.1__851039	NC_016856.1	GCTGTGTGCGGGAGTTGACGACCTGGAAGTTGGTGTTATCG	851039	0.46	0.46	0.46	0.56	0.53	0.545	gene837	STM14_RS04555	STM14_0912	NA	0	Genic	WP_001094775.1	pectinesterase	FALSE	FALSE	FALSE	FALSE	FALSE	FALSE	TRUE
NC_016856.1__851140	NC_016856.1	ACCAGCGTACGTGGCTGGCGATCGGTTTGCAGACGGTTCTG	851140	1	1	1	1	1	1	gene837	STM14_RS04555	STM14_0912	NA	0	Genic	WP_001094775.1	pectinesterase	FALSE	FALSE	FALSE	FALSE	TRUE	FALSE	FALSE
NC_016856.1__851141	NC_016856.1	GCAGAACCGTCTGCAAACCGATCGCCAGCCACGTACGCTGG	851141	1	1	1	1	1	1	gene837	STM14_RS04555	STM14_0912	NA	0	Genic	WP_001094775.1	pectinesterase	FALSE	FALSE	FALSE	FALSE	TRUE	FALSE	FALSE
NC_016856.1__851301	NC_016856.1	TGCAGCTACAAAATCTGACCATCGAGAACACGCTGGGCGAC	851301	0	0.33	0.165	0.48	0.34	0.41	gene837	STM14_RS04555	STM14_0912	NA	0	Genic	WP_001094775.1	pectinesterase	FALSE	FALSE	FALSE	FALSE	FALSE	FALSE	TRUE
NC_016856.1__851366	NC_016856.1	CGGCAGAACACATTACACCGATCGTCGCGGCGTGTTTGCTT	851366	1	0.97	0.985	1	1	1	gene837	STM14_RS04555	STM14_0912	NA	0	Genic	WP_001094775.1	pectinesterase	FALSE	FALSE	FALSE	FALSE	TRUE	FALSE	FALSE
NC_016856.1__851367	NC_016856.1	AAAGCAAACACGCCGCGACGATCGGTGTAATGTGTTCTGCC	851367	0.95	0.93	0.94	0.99	0.9	0.945	gene837	STM14_RS04555	STM14_0912	NA	0	Genic	WP_001094775.1	pectinesterase	FALSE	FALSE	FALSE	FALSE	TRUE	FALSE	FALSE
NC_016856.1__851510	NC_016856.1	CCATCCCAATTTTCACATCGATCGGTTTTTCACCGGTCCCG	851510	1	1	1	1	1	1	gene837	STM14_RS04555	STM14_0912	NA	0	Genic	WP_001094775.1	pectinesterase	FALSE	FALSE	FALSE	FALSE	TRUE	FALSE	FALSE
NC_016856.1__851511	NC_016856.1	ACGGGACCGGTGAAAAACCGATCGATGTGAAAATTGGGATG	851511	1	1	1	1	1	1	gene837	STM14_RS04555	STM14_0912	NA	0	Genic	WP_001094775.1	pectinesterase	FALSE	FALSE	FALSE	FALSE	TRUE	FALSE	FALSE
NC_016856.1__851845	NC_016856.1	GCGGTGCCAGGCGCGGTTTGATCGGAAGGGATCTGATCGGG	851845	1	0.99	0.995	1	0.99	0.995	gene837	STM14_RS04555	STM14_0912	NA	0	Genic	WP_001094775.1	pectinesterase	FALSE	FALSE	FALSE	FALSE	TRUE	FALSE	FALSE
NC_016856.1__851846	NC_016856.1	ACCCGATCAGATCCCTTCCGATCAAACCGCGCCTGGCACCG	851846	1	1	1	1	1	1	gene837	STM14_RS04555	STM14_0912	NA	0	Genic	WP_001094775.1	pectinesterase	FALSE	FALSE	FALSE	FALSE	TRUE	FALSE	FALSE
NC_016856.1__851850	NC_016856.1	GCCAGGCGCGGTTTGATCGGAAGGGATCTGATCGGGTGGCG	851850	0.57	0.48	0.525	0.48	0.51	0.495	gene837	STM14_RS04555	STM14_0912	NA	0	Genic	WP_001094775.1	pectinesterase	FALSE	FALSE	FALSE	FALSE	FALSE	FALSE	TRUE
NC_016856.1__851855	NC_016856.1	GCGCGGTTTGATCGGAAGGGATCTGATCGGGTGGCGTAGAG	851855	1	1	1	1	1	1	gene837	STM14_RS04555	STM14_0912	NA	0	Genic	WP_001094775.1	pectinesterase	FALSE	FALSE	FALSE	FALSE	TRUE	FALSE	FALSE
NC_016856.1__851856	NC_016856.1	GCTCTACGCCACCCGATCAGATCCCTTCCGATCAAACCGCG	851856	1	1	1	1	1	1	gene837	STM14_RS04555	STM14_0912	NA	0	Genic	WP_001094775.1	pectinesterase	FALSE	FALSE	FALSE	FALSE	TRUE	FALSE	FALSE
NC_016856.1__851858	NC_016856.1	TAGCTCTACGCCACCCGATCAGATCCCTTCCGATCAAACCG	851858	0.9	0.93	0.915	0.95	1	0.975	gene837	STM14_RS04555	STM14_0912	NA	0	Genic	WP_001094775.1	pectinesterase	FALSE	FALSE	FALSE	FALSE	FALSE	TRUE	FALSE
NC_016856.1__851860	NC_016856.1	GTTTGATCGGAAGGGATCTGATCGGGTGGCGTAGAGCTACA	851860	1	1	1	1	1	1	gene837	STM14_RS04555	STM14_0912	NA	0	Genic	WP_001094775.1	pectinesterase	FALSE	FALSE	FALSE	FALSE	TRUE	FALSE	FALSE
NC_016856.1__851861	NC_016856.1	CTGTAGCTCTACGCCACCCGATCAGATCCCTTCCGATCAAA	851861	1	0.97	0.985	0.93	1	0.965	gene837	STM14_RS04555	STM14_0912	NA	0	Genic	WP_001094775.1	pectinesterase	FALSE	FALSE	FALSE	FALSE	TRUE	FALSE	FALSE
NC_016856.1__852323	NC_016856.1	TATTTGCGATATCGTGCCAGAGACGCAGCTTCCTGTCAGCG	852323	0.94	0.87	0.905	0.84	0.89	0.865	gene838	STM14_RS04560	STM14_0913	NA	0	Genic	WP_001249472.1	imidazolonepropionase	FALSE	TRUE	FALSE	FALSE	FALSE	FALSE	FALSE
NC_016856.1__852437	NC_016856.1	TGCCGGTAACCGCGCCGCAGAGTGGGAACAGCGGCTTAACG	852437	0.85	0.76	0.805	0.78	0.79	0.785	gene838	STM14_RS04560	STM14_0913	NA	0	Genic	WP_001249472.1	imidazolonepropionase	FALSE	TRUE	FALSE	FALSE	FALSE	FALSE	FALSE
NC_016856.1__852762	NC_016856.1	ATCATCGTCTCGCAGACCAGAGTGATGTAGCCGTCCGGGTC	852762	1	1	1	1	1	1	gene838	STM14_RS04560	STM14_0913	NA	0	Genic	WP_001249472.1	imidazolonepropionase	FALSE	TRUE	FALSE	FALSE	FALSE	FALSE	FALSE
NC_016856.1__852791	NC_016856.1	CAAATAACCCTTTTTGCCAGAGCTGCGGAATCATCGTCTCG	852791	1	1	1	0.98	1	0.99	gene838	STM14_RS04560	STM14_0913	NA	0	Genic	WP_001249472.1	imidazolonepropionase	FALSE	TRUE	FALSE	FALSE	FALSE	FALSE	FALSE
NC_016856.1__852859	NC_016856.1	TCGGCTTTAATGTGGCGCAGAGTGAGCGCGTATTGCAGACG	852859	0.77	1	0.885	1	1	1	gene838	STM14_RS04560	STM14_0913	NA	0	Genic	WP_001249472.1	imidazolonepropionase	FALSE	TRUE	FALSE	FALSE	FALSE	FALSE	FALSE
NC_016856.1__852977	NC_016856.1	TTATCAGGGCTTATCGGCGGATCATATCGAATATCTTGATG	852977	1	1	1	1	1	1	gene838	STM14_RS04560	STM14_0913	NA	0	Genic	WP_001249472.1	imidazolonepropionase	FALSE	FALSE	FALSE	FALSE	TRUE	FALSE	FALSE
NC_016856.1__852978	NC_016856.1	TCATCAAGATATTCGATATGATCCGCCGATAAGCCCTGATA	852978	1	1	1	0.99	0.99	0.99	gene838	STM14_RS04560	STM14_0913	NA	0	Genic	WP_001249472.1	imidazolonepropionase	FALSE	FALSE	FALSE	FALSE	TRUE	FALSE	FALSE
NC_016856.1__853285	NC_016856.1	GACAGGCGACGCATGGGCAGATCAGGGCCGGCTACCGGGCG	853285	0.93	1	0.965	0.94	1	0.97	gene838	STM14_RS04560	STM14_0913	NA	0	Genic	WP_001249472.1	imidazolonepropionase	FALSE	FALSE	FALSE	FALSE	TRUE	FALSE	FALSE
NC_016856.1__853286	NC_016856.1	CCGCCCGGTAGCCGGCCCTGATCTGCCCATGCGTCGCCTGT	853286	1	1	1	1	1	1	gene838	STM14_RS04560	STM14_0913	NA	0	Genic	WP_001249472.1	imidazolonepropionase	FALSE	FALSE	FALSE	FALSE	TRUE	FALSE	FALSE
NC_016856.1__853288	NC_016856.1	AGGCGACGCATGGGCAGATCAGGGCCGGCTACCGGGCGGAT	853288	0.89	1	0.945	0.98	0.95	0.965	gene838	STM14_RS04560	STM14_0913	NA	0	Genic	WP_001249472.1	imidazolonepropionase	FALSE	FALSE	FALSE	FALSE	FALSE	TRUE	FALSE
NC_016856.1__853389	NC_016856.1	TTATATCAGCGGGTATACAGAGGAAAAATCTCATGACGCAA	853389	1	1	1	0.93	1	0.965	gene838	STM14_RS04560	STM14_0913	NA	0	Genic	WP_001249472.1	imidazolonepropionase	FALSE	TRUE	FALSE	FALSE	FALSE	FALSE	FALSE
NC_016856.1__853432	NC_016856.1	TGTCATCGCGCCCCTGCCAGAGCGCCGGAGAAGCCGGATAC	853432	1	1	1	0.93	1	0.965	gene839	STM14_RS04565	STM14_0914	NA	0	Genic	WP_000195682.1	formimidoylglutamase	FALSE	TRUE	FALSE	FALSE	FALSE	FALSE	FALSE
NC_016856.1__853536	NC_016856.1	CCGAAAACTGGCAGCAAAAGATCGCGTTAATGGGATTTGCC	853536	1	1	1	1	1	1	gene839	STM14_RS04565	STM14_0914	NA	0	Genic	WP_000195682.1	formimidoylglutamase	FALSE	FALSE	FALSE	FALSE	TRUE	FALSE	FALSE
NC_016856.1__853537	NC_016856.1	AGGCAAATCCCATTAACGCGATCTTTTGCTGCCAGTTTTCG	853537	1	1	1	1	1	1	gene839	STM14_RS04565	STM14_0914	NA	0	Genic	WP_000195682.1	formimidoylglutamase	FALSE	FALSE	FALSE	FALSE	TRUE	FALSE	FALSE
NC_016856.1__853702	NC_016856.1	TTGGGTTGCGCCGACGCCCGATCTGGAAGGCGCGCAGCAGG	853702	1	1	1	1	1	1	gene839	STM14_RS04565	STM14_0914	NA	0	Genic	WP_000195682.1	formimidoylglutamase	FALSE	FALSE	FALSE	FALSE	TRUE	FALSE	FALSE
NC_016856.1__853703	NC_016856.1	GCCTGCTGCGCGCCTTCCAGATCGGGCGTCGGCGCAACCCA	853703	1	1	1	1	1	1	gene839	STM14_RS04565	STM14_0914	NA	0	Genic	WP_000195682.1	formimidoylglutamase	FALSE	FALSE	FALSE	FALSE	TRUE	FALSE	FALSE
NC_016856.1__853851	NC_016856.1	TTGCGCAGGAAAGCGTAGGGATCATTAATCTTGATGCGCAT	853851	1	1	1	1	1	1	gene839	STM14_RS04565	STM14_0914	NA	0	Genic	WP_000195682.1	formimidoylglutamase	FALSE	FALSE	FALSE	FALSE	TRUE	FALSE	FALSE
NC_016856.1__853852	NC_016856.1	GATGCGCATCAAGATTAATGATCCCTACGCTTTCCTGCGCA	853852	1	1	1	1	1	1	gene839	STM14_RS04565	STM14_0914	NA	0	Genic	WP_000195682.1	formimidoylglutamase	FALSE	FALSE	FALSE	FALSE	TRUE	FALSE	FALSE
NC_016856.1__853876	NC_016856.1	TAATCTTGATGCGCATCTGGATCTCCGTCAGACCGACCGGG	853876	1	1	1	1	1	1	gene839	STM14_RS04565	STM14_0914	NA	0	Genic	WP_000195682.1	formimidoylglutamase	FALSE	FALSE	FALSE	FALSE	TRUE	FALSE	FALSE
NC_016856.1__853877	NC_016856.1	GCCCGGTCGGTCTGACGGAGATCCAGATGCGCATCAAGATT	853877	1	1	1	1	1	1	gene839	STM14_RS04565	STM14_0914	NA	0	Genic	WP_000195682.1	formimidoylglutamase	FALSE	FALSE	FALSE	FALSE	TRUE	FALSE	FALSE
NC_016856.1__853947	NC_016856.1	CGCAGCTATGCGACGCGCAGAGCCGCGCGTTTCATTATGCC	853947	0.82	0.98	0.9	0.95	1	0.975	gene839	STM14_RS04565	STM14_0914	NA	0	Genic	WP_000195682.1	formimidoylglutamase	FALSE	TRUE	FALSE	FALSE	FALSE	FALSE	FALSE
NC_016856.1__854047	NC_016856.1	GAATGTTACCGTGGTGGAGGATCTGGACTGCCATGACGCGC	854047	0.97	1	0.985	1	1	1	gene839	STM14_RS04565	STM14_0914	NA	0	Genic	WP_000195682.1	formimidoylglutamase	FALSE	FALSE	FALSE	FALSE	TRUE	FALSE	FALSE
NC_016856.1__854048	NC_016856.1	AGCGCGTCATGGCAGTCCAGATCCTCCACCACGGTAACATT	854048	1	1	1	1	1	1	gene839	STM14_RS04565	STM14_0914	NA	0	Genic	WP_000195682.1	formimidoylglutamase	FALSE	FALSE	FALSE	FALSE	TRUE	FALSE	FALSE
NC_016856.1__854122	NC_016856.1	TAAAATTTATCTGACTATCGATCTCGACGTATTGCCTGTCT	854122	0.86	1	0.93	0.88	1	0.94	gene839	STM14_RS04565	STM14_0914	NA	0	Genic	WP_000195682.1	formimidoylglutamase	FALSE	FALSE	FALSE	FALSE	TRUE	FALSE	FALSE
NC_016856.1__854123	NC_016856.1	CAGACAGGCAATACGTCGAGATCGATAGTCAGATAAATTTT	854123	1	1	1	1	1	1	gene839	STM14_RS04565	STM14_0914	NA	0	Genic	WP_000195682.1	formimidoylglutamase	FALSE	FALSE	FALSE	FALSE	TRUE	FALSE	FALSE
NC_016856.1__854248	NC_016856.1	CGGAAAATTACAGGCGGCGGATCTGGTTGAGTTTAATCCAC	854248	0.99	1	0.995	1	1	1	gene839	STM14_RS04565	STM14_0914	NA	0	Genic	WP_000195682.1	formimidoylglutamase	FALSE	FALSE	FALSE	FALSE	TRUE	FALSE	FALSE
NC_016856.1__854249	NC_016856.1	CGTGGATTAAACTCAACCAGATCCGCCGCCTGTAATTTTCC	854249	0.98	1	0.99	1	1	1	gene839	STM14_RS04565	STM14_0914	NA	0	Genic	WP_000195682.1	formimidoylglutamase	FALSE	FALSE	FALSE	FALSE	TRUE	FALSE	FALSE
NC_016856.1__854487	NC_016856.1	CGGCGTCTGGCAGCCGCACGATCGCATTCCGTCGGAAGCAG	854487	1	1	1	1	1	1	gene840	STM14_RS04570	STM14_0915	NA	0	Genic	WP_000287416.1	histidine utilization repressor	FALSE	FALSE	FALSE	FALSE	TRUE	FALSE	FALSE
NC_016856.1__854488	NC_016856.1	TCTGCTTCCGACGGAATGCGATCGTGCGGCTGCCAGACGCC	854488	1	1	1	1	1	1	gene840	STM14_RS04570	STM14_0915	NA	0	Genic	WP_000287416.1	histidine utilization repressor	FALSE	FALSE	FALSE	FALSE	TRUE	FALSE	FALSE
NC_016856.1__854808	NC_016856.1	CATGGTGCATTATGAAAACGATCTGCCGGTACAAATTGAAG	854808	1	1	1	1	1	1	gene840	STM14_RS04570	STM14_0915	NA	0	Genic	WP_000287416.1	histidine utilization repressor	FALSE	FALSE	FALSE	FALSE	TRUE	FALSE	FALSE
NC_016856.1__854809	NC_016856.1	TCTTCAATTTGTACCGGCAGATCGTTTTCATAATGCACCAT	854809	1	1	1	1	1	1	gene840	STM14_RS04570	STM14_0915	NA	0	Genic	WP_000287416.1	histidine utilization repressor	FALSE	FALSE	FALSE	FALSE	TRUE	FALSE	FALSE
NC_016856.1__854829	NC_016856.1	TCTGCCGGTACAAATTGAAGATCGCTGCGTGAATGCGGATA	854829	0.98	1	0.99	1	1	1	gene840	STM14_RS04570	STM14_0915	NA	0	Genic	WP_000287416.1	histidine utilization repressor	FALSE	FALSE	FALSE	FALSE	TRUE	FALSE	FALSE
NC_016856.1__854830	NC_016856.1	ATATCCGCATTCACGCAGCGATCTTCAATTTGTACCGGCAG	854830	0.95	1	0.975	1	1	1	gene840	STM14_RS04570	STM14_0915	NA	0	Genic	WP_000287416.1	histidine utilization repressor	FALSE	FALSE	FALSE	FALSE	TRUE	FALSE	FALSE
NC_016856.1__854912	NC_016856.1	CGCACGCTTATTTGTCGCGGATCGCGCCGCTAACGGAAGGG	854912	1	1	1	1	0.93	0.965	gene840	STM14_RS04570	STM14_0915	NA	0	Genic	WP_000287416.1	histidine utilization repressor	FALSE	FALSE	FALSE	FALSE	TRUE	FALSE	FALSE
NC_016856.1__854913	NC_016856.1	CCCCTTCCGTTAGCGGCGCGATCCGCGACAAATAAGCGTGC	854913	0.9	0.99	0.945	1	0.99	0.995	gene840	STM14_RS04570	STM14_0915	NA	0	Genic	WP_000287416.1	histidine utilization repressor	FALSE	FALSE	FALSE	FALSE	TRUE	FALSE	FALSE
NC_016856.1__855353	NC_016856.1	CAGACTATCCGCGCGCCCAGAGGCACGGTATTAACGGCGAA	855353	1	1	1	0.8	1	0.9	gene841	STM14_RS04575	STM14_0916	hutU	0	Genic	WP_001115209.1	urocanate hydratase	FALSE	TRUE	FALSE	FALSE	FALSE	FALSE	FALSE
NC_016856.1__855421	NC_016856.1	GATGTTAATGAATAATCTCGATCCTGACGTGGCGGAAAATC	855421	1	1	1	1	1	1	gene841	STM14_RS04575	STM14_0916	hutU	0	Genic	WP_001115209.1	urocanate hydratase	FALSE	FALSE	FALSE	FALSE	TRUE	FALSE	FALSE
NC_016856.1__855422	NC_016856.1	GGATTTTCCGCCACGTCAGGATCGAGATTATTCATTAACAT	855422	0.9	0.99	0.945	0.94	0.99	0.965	gene841	STM14_RS04575	STM14_0916	hutU	0	Genic	WP_001115209.1	urocanate hydratase	FALSE	FALSE	FALSE	FALSE	TRUE	FALSE	FALSE
NC_016856.1__855717	NC_016856.1	AGATGACGGCCGGAAGCTGGATCTATATCGGCAGTCAGGGA	855717	1	0.99	0.995	1	0.99	0.995	gene841	STM14_RS04575	STM14_0916	hutU	0	Genic	WP_001115209.1	urocanate hydratase	FALSE	FALSE	FALSE	FALSE	TRUE	FALSE	FALSE
NC_016856.1__855718	NC_016856.1	TTCCCTGACTGCCGATATAGATCCAGCTTCCGGCCGTCATC	855718	1	1	1	1	1	1	gene841	STM14_RS04575	STM14_0916	hutU	0	Genic	WP_001115209.1	urocanate hydratase	FALSE	FALSE	FALSE	FALSE	TRUE	FALSE	FALSE
NC_016856.1__856093	NC_016856.1	GCGCCCGGACCTGGTGACCGATCAGACCAGCGCCCACGATC	856093	1	1	1	0.89	1	0.945	gene841	STM14_RS04575	STM14_0916	hutU	0	Genic	WP_001115209.1	urocanate hydratase	FALSE	FALSE	FALSE	FALSE	TRUE	FALSE	FALSE
NC_016856.1__856094	NC_016856.1	GGATCGTGGGCGCTGGTCTGATCGGTCACCAGGTCCGGGCG	856094	1	1	1	1	1	1	gene841	STM14_RS04575	STM14_0916	hutU	0	Genic	WP_001115209.1	urocanate hydratase	FALSE	FALSE	FALSE	FALSE	TRUE	FALSE	FALSE
NC_016856.1__856096	NC_016856.1	CCCGGACCTGGTGACCGATCAGACCAGCGCCCACGATCCGC	856096	1	1	1	1	1	1	gene841	STM14_RS04575	STM14_0916	hutU	0	Genic	WP_001115209.1	urocanate hydratase	FALSE	FALSE	FALSE	FALSE	FALSE	TRUE	FALSE
NC_016856.1__856111	NC_016856.1	CGATCAGACCAGCGCCCACGATCCGCTACATGGCTATTTAC	856111	1	1	1	1	1	1	gene841	STM14_RS04575	STM14_0916	hutU	0	Genic	WP_001115209.1	urocanate hydratase	FALSE	FALSE	FALSE	FALSE	TRUE	FALSE	FALSE
NC_016856.1__856112	NC_016856.1	GGTAAATAGCCATGTAGCGGATCGTGGGCGCTGGTCTGATC	856112	1	1	1	1	1	1	gene841	STM14_RS04575	STM14_0916	hutU	0	Genic	WP_001115209.1	urocanate hydratase	FALSE	FALSE	FALSE	FALSE	TRUE	FALSE	FALSE
NC_016856.1__856177	NC_016856.1	TCAGAAAAACGCGCAATCCGATCCCCACGGGACGATGCAGG	856177	1	1	1	1	1	1	gene841	STM14_RS04575	STM14_0916	hutU	0	Genic	WP_001115209.1	urocanate hydratase	FALSE	FALSE	FALSE	FALSE	TRUE	FALSE	FALSE
NC_016856.1__856178	NC_016856.1	GCCTGCATCGTCCCGTGGGGATCGGATTGCGCGTTTTTCTG	856178	0.99	0.99	0.99	1	1	1	gene841	STM14_RS04575	STM14_0916	hutU	0	Genic	WP_001115209.1	urocanate hydratase	FALSE	FALSE	FALSE	FALSE	TRUE	FALSE	FALSE
NC_016856.1__856411	NC_016856.1	CTGGGTGGCGCTGTCCGGCGATCCGCAGGATATCTATAAAA	856411	0.85	0.96	0.905	0.7	0.81	0.755	gene841	STM14_RS04575	STM14_0916	hutU	0	Genic	WP_001115209.1	urocanate hydratase	FALSE	FALSE	FALSE	FALSE	TRUE	FALSE	FALSE
NC_016856.1__856412	NC_016856.1	GTTTTATAGATATCCTGCGGATCGCCGGACAGCGCCACCCA	856412	1	1	1	0.97	1	0.985	gene841	STM14_RS04575	STM14_0916	hutU	0	Genic	WP_001115209.1	urocanate hydratase	FALSE	FALSE	FALSE	FALSE	TRUE	FALSE	FALSE
NC_016856.1__856633	NC_016856.1	GCCCATTGTGATTGGCCGCGATCACCTGGATTCCGGCTCTG	856633	1	1	1	1	0.99	0.995	gene841	STM14_RS04575	STM14_0916	hutU	0	Genic	WP_001115209.1	urocanate hydratase	FALSE	FALSE	FALSE	FALSE	TRUE	FALSE	FALSE
NC_016856.1__856634	NC_016856.1	ACAGAGCCGGAATCCAGGTGATCGCGGCCAATCACAATGGG	856634	0.93	1	0.965	0.95	1	0.975	gene841	STM14_RS04575	STM14_0916	hutU	0	Genic	WP_001115209.1	urocanate hydratase	FALSE	FALSE	FALSE	FALSE	TRUE	FALSE	FALSE
NC_016856.1__856650	NC_016856.1	ACGGTTAGGGCTGGCGACAGAGCCGGAATCCAGGTGATCGC	856650	0.97	1	0.985	1	1	1	gene841	STM14_RS04575	STM14_0916	hutU	0	Genic	WP_001115209.1	urocanate hydratase	FALSE	TRUE	FALSE	FALSE	FALSE	FALSE	FALSE
NC_016856.1__856879	NC_016856.1	TCGCCGCGTGTTACACAACGATCCGGCGACGGGCGTCATGC	856879	1	1	1	1	1	1	gene841	STM14_RS04575	STM14_0916	hutU	0	Genic	WP_001115209.1	urocanate hydratase	FALSE	FALSE	FALSE	FALSE	TRUE	FALSE	FALSE
NC_016856.1__856880	NC_016856.1	CGCATGACGCCCGTCGCCGGATCGTTGTGTAACACGCGGCG	856880	0.99	0.98	0.985	1	1	1	gene841	STM14_RS04575	STM14_0916	hutU	0	Genic	WP_001115209.1	urocanate hydratase	FALSE	FALSE	FALSE	FALSE	TRUE	FALSE	FALSE
NC_016856.1__856921	NC_016856.1	CCATGCCGATGCCGGATATGATCTCGCGGTGGAATGCGCTG	856921	1	1	1	1	1	1	gene841	STM14_RS04575	STM14_0916	hutU	0	Genic	WP_001115209.1	urocanate hydratase	FALSE	FALSE	FALSE	FALSE	TRUE	FALSE	FALSE
NC_016856.1__856922	NC_016856.1	ACAGCGCATTCCACCGCGAGATCATATCCGGCATCGGCATG	856922	1	0.98	0.99	1	0.94	0.97	gene841	STM14_RS04575	STM14_0916	hutU	0	Genic	WP_001115209.1	urocanate hydratase	FALSE	FALSE	FALSE	FALSE	TRUE	FALSE	FALSE
NC_016856.1__857229	NC_016856.1	GACTTGCAAAATCTACAGCGATCGTTGGTGCTGTCTCACGC	857229	1	1	1	1	1	1	gene842	STM14_RS04580	STM14_0917	hutH	0	Genic	WP_001095227.1	histidine ammonia-lyase	FALSE	FALSE	FALSE	FALSE	TRUE	FALSE	FALSE
NC_016856.1__857230	NC_016856.1	GGCGTGAGACAGCACCAACGATCGCTGTAGATTTTGCAAGT	857230	1	1	1	1	1	1	gene842	STM14_RS04580	STM14_0917	hutH	0	Genic	WP_001095227.1	histidine ammonia-lyase	FALSE	FALSE	FALSE	FALSE	TRUE	FALSE	FALSE
NC_016856.1__857291	NC_016856.1	TGATTTTCAATACCATGATCAGACGCACCATCGCGTCATCC	857291	0.86	0.97	0.915	1	1	1	gene842	STM14_RS04580	STM14_0917	hutH	0	Genic	WP_001095227.1	histidine ammonia-lyase	FALSE	FALSE	FALSE	FALSE	FALSE	TRUE	FALSE
NC_016856.1__857293	NC_016856.1	ATGACGCGATGGTGCGTCTGATCATGGTATTGAAAATCAAT	857293	1	1	1	0.82	0.98	0.9	gene842	STM14_RS04580	STM14_0917	hutH	0	Genic	WP_001095227.1	histidine ammonia-lyase	FALSE	FALSE	FALSE	FALSE	TRUE	FALSE	FALSE
NC_016856.1__857294	NC_016856.1	TATTGATTTTCAATACCATGATCAGACGCACCATCGCGTCA	857294	0.99	1	0.995	1	0.98	0.99	gene842	STM14_RS04580	STM14_0917	hutH	0	Genic	WP_001095227.1	histidine ammonia-lyase	FALSE	FALSE	FALSE	FALSE	TRUE	FALSE	FALSE
NC_016856.1__857370	NC_016856.1	TACACGCCGGCATTCACCAGAGCGATGAGCGCCTCTATCAC	857370	1	1	1	1	1	1	gene842	STM14_RS04580	STM14_0917	hutH	0	Genic	WP_001095227.1	histidine ammonia-lyase	FALSE	TRUE	FALSE	FALSE	FALSE	FALSE	FALSE
NC_016856.1__857691	NC_016856.1	ACTACCGAAGCCGTACTGGGATCGCGCCGTCCTTTTGATGC	857691	1	1	1	1	1	1	gene842	STM14_RS04580	STM14_0917	hutH	0	Genic	WP_001095227.1	histidine ammonia-lyase	FALSE	FALSE	FALSE	FALSE	TRUE	FALSE	FALSE
NC_016856.1__857692	NC_016856.1	CGCATCAAAAGGACGGCGCGATCCCAGTACGGCTTCGGTAG	857692	1	1	1	1	1	1	gene842	STM14_RS04580	STM14_0917	hutH	0	Genic	WP_001095227.1	histidine ammonia-lyase	FALSE	FALSE	FALSE	FALSE	TRUE	FALSE	FALSE
NC_016856.1__857968	NC_016856.1	TTGCCGATGCGGGGGAGGTGATCTCCGGCGGTAACTTCCAT	857968	1	1	1	1	1	1	gene842	STM14_RS04580	STM14_0917	hutH	0	Genic	WP_001095227.1	histidine ammonia-lyase	FALSE	FALSE	FALSE	FALSE	TRUE	FALSE	FALSE
NC_016856.1__857969	NC_016856.1	CATGGAAGTTACCGCCGGAGATCACCTCCCCCGCATCGGCA	857969	1	1	1	1	0.99	0.995	gene842	STM14_RS04580	STM14_0917	hutH	0	Genic	WP_001095227.1	histidine ammonia-lyase	FALSE	FALSE	FALSE	FALSE	TRUE	FALSE	FALSE
NC_016856.1__858242	NC_016856.1	GACCTCGGCGAATCAGGAAGATCATGTCTCAATGGCCCCGG	858242	1	1	1	1	0.88	0.94	gene842	STM14_RS04580	STM14_0917	hutH	0	Genic	WP_001095227.1	histidine ammonia-lyase	FALSE	FALSE	FALSE	FALSE	TRUE	FALSE	FALSE
NC_016856.1__858243	NC_016856.1	GCCGGGGCCATTGAGACATGATCTTCCTGATTCGCCGAGGT	858243	1	1	1	1	0.98	0.99	gene842	STM14_RS04580	STM14_0917	hutH	0	Genic	WP_001095227.1	histidine ammonia-lyase	FALSE	FALSE	FALSE	FALSE	TRUE	FALSE	FALSE
NC_016856.1__858278	NC_016856.1	TATTCGCCGCCATTTCCCAGAGTCGCCGCCCTGCCGCCGGG	858278	0.98	0.89	0.935	0.89	0.89	0.89	gene842	STM14_RS04580	STM14_0917	hutH	0	Genic	WP_001095227.1	histidine ammonia-lyase	FALSE	TRUE	FALSE	FALSE	FALSE	FALSE	FALSE
NC_016856.1__858431	NC_016856.1	GGTGGCGCACTATACGCAGGATCGTTTTTTCGCGCCCGATA	858431	1	0.99	0.995	0.99	0.99	0.99	gene842	STM14_RS04580	STM14_0917	hutH	0	Genic	WP_001095227.1	histidine ammonia-lyase	FALSE	FALSE	FALSE	FALSE	TRUE	FALSE	FALSE
NC_016856.1__858432	NC_016856.1	ATATCGGGCGCGAAAAAACGATCCTGCGTATAGTGCGCCAC	858432	1	1	1	1	1	1	gene842	STM14_RS04580	STM14_0917	hutH	0	Genic	WP_001095227.1	histidine ammonia-lyase	FALSE	FALSE	FALSE	FALSE	TRUE	FALSE	FALSE
NC_016856.1__858620	NC_016856.1	TTTAACTGAACATCGCCGTGATCGAGGCGCTGGCGAGCGAA	858620	1	0.99	0.995	1	0.99	0.995	gene843	STM14_RS04585	STM14_0918	NA	0	Genic	WP_000767419.1	kinase inhibitor	FALSE	FALSE	FALSE	FALSE	TRUE	FALSE	FALSE
NC_016856.1__858621	NC_016856.1	ATTCGCTCGCCAGCGCCTCGATCACGGCGATGTTCAGTTAA	858621	0.99	1	0.995	0.94	1	0.97	gene843	STM14_RS04585	STM14_0918	NA	0	Genic	WP_000767419.1	kinase inhibitor	FALSE	FALSE	FALSE	FALSE	TRUE	FALSE	FALSE
NC_016856.1__858749	NC_016856.1	CGGCGGCGCGGCGCCGCCTAAAGGGGAAACGCACCGCTATA	858749	0	0	0	0	0	0	gene843	STM14_RS04585	STM14_0918	NA	0	Genic	WP_000767419.1	kinase inhibitor	FALSE	FALSE	FALSE	FALSE	FALSE	FALSE	TRUE
NC_016856.1__858922	NC_016856.1	GAGCCGGTCGGCGCGTCGGGATCGTAACAGGTCACGACAAA	858922	0.88	1	0.94	0.99	0.92	0.955	gene843	STM14_RS04585	STM14_0918	NA	0	Genic	WP_000767419.1	kinase inhibitor	FALSE	FALSE	FALSE	FALSE	TRUE	FALSE	FALSE
NC_016856.1__858923	NC_016856.1	TTTTGTCGTGACCTGTTACGATCCCGACGCGCCGACCGGCT	858923	1	1	1	1	1	1	gene843	STM14_RS04585	STM14_0918	NA	0	Genic	WP_000767419.1	kinase inhibitor	FALSE	FALSE	FALSE	FALSE	TRUE	FALSE	FALSE
NC_016856.1__859201	NC_016856.1	TGGGTCAAACGGCGCAGTTGATCCGGACGAATAATGTAGGG	859201	0.98	1	0.99	1	1	1	gene844	STM14_RS04590	STM14_0919	bioA	0	Genic	WP_000205518.1	adenosylmethionine--8-amino-7-oxononanoate aminotransferase BioA	FALSE	FALSE	FALSE	FALSE	TRUE	FALSE	FALSE
NC_016856.1__859202	NC_016856.1	GCCCTACATTATTCGTCCGGATCAACTGCGCCGTTTGACCC	859202	0.98	0.98	0.98	0.99	0.99	0.99	gene844	STM14_RS04590	STM14_0919	bioA	0	Genic	WP_000205518.1	adenosylmethionine--8-amino-7-oxononanoate aminotransferase BioA	FALSE	FALSE	FALSE	FALSE	TRUE	FALSE	FALSE
NC_016856.1__859254	NC_016856.1	TCGGGCAAGGCGTCTGGATCAGGCCGTTCGGCAAGCTAATC	859254	0.98	1	0.99	0.87	0.97	0.92	gene844	STM14_RS04590	STM14_0919	bioA	0	Genic	WP_000205518.1	adenosylmethionine--8-amino-7-oxononanoate aminotransferase BioA	FALSE	FALSE	FALSE	FALSE	FALSE	TRUE	FALSE
NC_016856.1__859256	NC_016856.1	TTAGCTTGCCGAACGGCCTGATCCAGACGCCTTGCCCGACG	859256	0.99	0.98	0.985	0.99	0.99	0.99	gene844	STM14_RS04590	STM14_0919	bioA	0	Genic	WP_000205518.1	adenosylmethionine--8-amino-7-oxononanoate aminotransferase BioA	FALSE	FALSE	FALSE	FALSE	TRUE	FALSE	FALSE
NC_016856.1__859257	NC_016856.1	TCGTCGGGCAAGGCGTCTGGATCAGGCCGTTCGGCAAGCTA	859257	1	0.99	0.995	1	1	1	gene844	STM14_RS04590	STM14_0919	bioA	0	Genic	WP_000205518.1	adenosylmethionine--8-amino-7-oxononanoate aminotransferase BioA	FALSE	FALSE	FALSE	FALSE	TRUE	FALSE	FALSE
NC_016856.1__859332	NC_016856.1	ATGTGCGGGTATTGGGCGCGATTGGGGTGGTTGAAACCACG	859332	0.31	0	0.155	0	0	0	gene844	STM14_RS04590	STM14_0919	bioA	0	Genic	WP_000205518.1	adenosylmethionine--8-amino-7-oxononanoate aminotransferase BioA	FALSE	FALSE	FALSE	FALSE	FALSE	FALSE	TRUE
NC_016856.1__859508	NC_016856.1	CGAGGCGGGGTGTTTTATGCATGGCCCGACGTTTATGGGGA	859508	0	0.3	0.15	0.55	0.54	0.545	gene844	STM14_RS04590	STM14_0919	bioA	0	Genic	WP_000205518.1	adenosylmethionine--8-amino-7-oxononanoate aminotransferase BioA	TRUE	FALSE	FALSE	FALSE	FALSE	FALSE	FALSE
NC_016856.1__859511	NC_016856.1	CCATAAACGTCGGGCCATGCATAAAACACCCCGCCTCGCCG	859511	0	0	0	0.62	0.5	0.56	gene844	STM14_RS04590	STM14_0919	bioA	0	Genic	WP_000205518.1	adenosylmethionine--8-amino-7-oxononanoate aminotransferase BioA	TRUE	FALSE	FALSE	FALSE	FALSE	FALSE	FALSE
NC_016856.1__859544	NC_016856.1	CACGACACGCCAGGTTGCAGAGACTATTAGCAACGGCGAGG	859544	1	0.98	0.99	1	1	1	gene844	STM14_RS04590	STM14_0919	bioA	0	Genic	WP_000205518.1	adenosylmethionine--8-amino-7-oxononanoate aminotransferase BioA	FALSE	TRUE	FALSE	FALSE	FALSE	FALSE	FALSE
NC_016856.1__859550	NC_016856.1	CGTTGCTAATAGTCTCTGCAACCTGGCGTGTCGTGAGCGTT	859550	0	0	0	0	0	0	gene844	STM14_RS04590	STM14_0919	bioA	0	Genic	WP_000205518.1	adenosylmethionine--8-amino-7-oxononanoate aminotransferase BioA	FALSE	FALSE	FALSE	FALSE	FALSE	FALSE	TRUE
NC_016856.1__859631	NC_016856.1	GACACAGAATATCCGGCGCGATCCCGGCGTGCTCGCAGGCG	859631	0.99	0.99	0.99	1	1	1	gene844	STM14_RS04590	STM14_0919	bioA	0	Genic	WP_000205518.1	adenosylmethionine--8-amino-7-oxononanoate aminotransferase BioA	FALSE	FALSE	FALSE	FALSE	TRUE	FALSE	FALSE
NC_016856.1__859632	NC_016856.1	TCGCCTGCGAGCACGCCGGGATCGCGCCGGATATTCTGTGT	859632	1	1	1	1	1	1	gene844	STM14_RS04590	STM14_0919	bioA	0	Genic	WP_000205518.1	adenosylmethionine--8-amino-7-oxononanoate aminotransferase BioA	FALSE	FALSE	FALSE	FALSE	TRUE	FALSE	FALSE
NC_016856.1__859717	NC_016856.1	ATCAGCAGAATGCCTTCGCGATCGCACATGTTACGAATACG	859717	1	1	1	1	1	1	gene844	STM14_RS04590	STM14_0919	bioA	0	Genic	WP_000205518.1	adenosylmethionine--8-amino-7-oxononanoate aminotransferase BioA	FALSE	FALSE	FALSE	FALSE	TRUE	FALSE	FALSE
NC_016856.1__859718	NC_016856.1	GCGTATTCGTAACATGTGCGATCGCGAAGGCATTCTGCTGA	859718	1	1	1	1	1	1	gene844	STM14_RS04590	STM14_0919	bioA	0	Genic	WP_000205518.1	adenosylmethionine--8-amino-7-oxononanoate aminotransferase BioA	FALSE	FALSE	FALSE	FALSE	TRUE	FALSE	FALSE
NC_016856.1__859957	NC_016856.1	CTGTGCATGGAGTTATCCGGATCGCACACCGACATCGCGCC	859957	1	0.99	0.995	1	0.99	0.995	gene844	STM14_RS04590	STM14_0919	bioA	0	Genic	WP_000205518.1	adenosylmethionine--8-amino-7-oxononanoate aminotransferase BioA	FALSE	FALSE	FALSE	FALSE	TRUE	FALSE	FALSE
NC_016856.1__859958	NC_016856.1	CGGCGCGATGTCGGTGTGCGATCCGGATAACTCCATGCACA	859958	1	1	1	1	1	1	gene844	STM14_RS04590	STM14_0919	bioA	0	Genic	WP_000205518.1	adenosylmethionine--8-amino-7-oxononanoate aminotransferase BioA	FALSE	FALSE	FALSE	FALSE	TRUE	FALSE	FALSE
NC_016856.1__860410	NC_016856.1	TGGCGTTTATCGAAGGCCAGATCGTCCGTTGTCATAATCGA	860410	1	1	1	1	1	1	gene844	STM14_RS04590	STM14_0919	bioA	0	Genic	WP_000205518.1	adenosylmethionine--8-amino-7-oxononanoate aminotransferase BioA	FALSE	FALSE	FALSE	FALSE	TRUE	FALSE	FALSE
NC_016856.1__860411	NC_016856.1	GTCGATTATGACAACGGACGATCTGGCCTTCGATAAACGCC	860411	1	1	1	1	1	1	gene844	STM14_RS04590	STM14_0919	bioA	0	Genic	WP_000205518.1	adenosylmethionine--8-amino-7-oxononanoate aminotransferase BioA	FALSE	FALSE	FALSE	FALSE	TRUE	FALSE	FALSE
NC_016856.1__860617	NC_016856.1	AATTCATCGCCAGCATTTCGATCCGCAGCAGGTACAGGTTA	860617	0.96	1	0.98	0.99	0.92	0.955	gene845	STM14_RS04595	STM14_0920	bioB	0	Genic	WP_000090729.1	biotin synthase	FALSE	FALSE	FALSE	FALSE	TRUE	FALSE	FALSE
NC_016856.1__860618	NC_016856.1	CTAACCTGTACCTGCTGCGGATCGAAATGCTGGCGATGAAT	860618	1	1	1	1	0.99	0.995	gene845	STM14_RS04595	STM14_0920	bioB	0	Genic	WP_000090729.1	biotin synthase	FALSE	FALSE	FALSE	FALSE	TRUE	FALSE	FALSE
NC_016856.1__860652	NC_016856.1	AGGTTAGTACGCTGTTGTCGATCAAAACCGGCGCCTGCCCG	860652	0.94	0.91	0.925	0.88	0.91	0.895	gene845	STM14_RS04595	STM14_0920	bioB	0	Genic	WP_000090729.1	biotin synthase	FALSE	FALSE	FALSE	FALSE	TRUE	FALSE	FALSE
NC_016856.1__860653	NC_016856.1	CCGGGCAGGCGCCGGTTTTGATCGACAACAGCGTACTAACC	860653	1	1	1	1	1	1	gene845	STM14_RS04595	STM14_0920	bioB	0	Genic	WP_000090729.1	biotin synthase	FALSE	FALSE	FALSE	FALSE	TRUE	FALSE	FALSE
NC_016856.1__860697	NC_016856.1	ATTGTAAATACTGCCCGCAGAGCTCGCGCTATAAAACCGGG	860697	0.96	1	0.98	0.86	1	0.93	gene845	STM14_RS04595	STM14_0920	bioB	0	Genic	WP_000090729.1	biotin synthase	FALSE	TRUE	FALSE	FALSE	FALSE	FALSE	FALSE
NC_016856.1__861112	NC_016856.1	TCTGGGCGAAACGGTTACCGATCGCGCCGGACTGTTGTTGC	861112	1	1	1	1	1	1	gene845	STM14_RS04595	STM14_0920	bioB	0	Genic	WP_000090729.1	biotin synthase	FALSE	FALSE	FALSE	FALSE	TRUE	FALSE	FALSE
NC_016856.1__861113	NC_016856.1	TGCAACAACAGTCCGGCGCGATCGGTAACCGTTTCGCCCAG	861113	1	0.99	0.995	1	0.91	0.955	gene845	STM14_RS04595	STM14_0920	bioB	0	Genic	WP_000090729.1	biotin synthase	FALSE	FALSE	FALSE	FALSE	TRUE	FALSE	FALSE
NC_016856.1__861403	NC_016856.1	AACTACGCCAAATCCGGCAGAGGACAAGGATCTGCAGTTAT	861403	0.81	0.91	0.86	0.9	0.89	0.895	gene845	STM14_RS04595	STM14_0920	bioB	0	Genic	WP_000090729.1	biotin synthase	FALSE	TRUE	FALSE	FALSE	FALSE	FALSE	FALSE
NC_016856.1__861412	NC_016856.1	AAATCCGGCAGAGGACAAGGATCTGCAGTTATTCCGTAAGC	861412	0.97	1	0.985	0.99	1	0.995	gene845	STM14_RS04595	STM14_0920	bioB	0	Genic	WP_000090729.1	biotin synthase	FALSE	FALSE	FALSE	FALSE	TRUE	FALSE	FALSE
NC_016856.1__861413	NC_016856.1	AGCTTACGGAATAACTGCAGATCCTTGTCCTCTGCCGGATT	861413	0.95	0.94	0.945	0.9	1	0.95	gene845	STM14_RS04595	STM14_0920	bioB	0	Genic	WP_000090729.1	biotin synthase	FALSE	FALSE	FALSE	FALSE	TRUE	FALSE	FALSE
NC_016856.1__861866	NC_016856.1	CTGATTCGCCGCAAAGCCAGAGATAAACAGCAGCGCGCGTG	861866	1	1	1	1	1	1	gene846	STM14_RS04600	STM14_0921	bioF	0	Genic	WP_000118953.1	8-amino-7-oxononanoate synthase	FALSE	TRUE	FALSE	FALSE	FALSE	FALSE	FALSE
NC_016856.1__862284	NC_016856.1	CCGCGACGCTTTCCGAGCAGAGCACCGCTGCGCCGCTGACG	862284	0.98	1	0.99	0.98	1	0.99	gene846	STM14_RS04600	STM14_0921	bioF	0	Genic	WP_000118953.1	8-amino-7-oxononanoate synthase	FALSE	TRUE	FALSE	FALSE	FALSE	FALSE	FALSE
NC_016856.1__862394	NC_016856.1	TAAGCGCCTCGCTGGCGGTGATCCGTAGCGATGAAGGTGGT	862394	0.99	1	0.995	1	1	1	gene846	STM14_RS04600	STM14_0921	bioF	0	Genic	WP_000118953.1	8-amino-7-oxononanoate synthase	FALSE	FALSE	FALSE	FALSE	TRUE	FALSE	FALSE
NC_016856.1__862395	NC_016856.1	CACCACCTTCATCGCTACGGATCACCGCCAGCGAGGCGCTT	862395	1	0.99	0.995	0.95	0.99	0.97	gene846	STM14_RS04600	STM14_0921	bioF	0	Genic	WP_000118953.1	8-amino-7-oxononanoate synthase	FALSE	FALSE	FALSE	FALSE	TRUE	FALSE	FALSE
NC_016856.1__862438	NC_016856.1	GCCCGAAAGCGCTGAACCAGAGCGGCGAGTTTTTCGCGCCG	862438	1	1	1	1	1	1	gene846	STM14_RS04600	STM14_0921	bioF	0	Genic	WP_000118953.1	8-amino-7-oxononanoate synthase	FALSE	TRUE	FALSE	FALSE	FALSE	FALSE	FALSE
NC_016856.1__862900	NC_016856.1	GAGCGAAGTGACCGCCCTGGATCTTTCTCTGCCGATGCTGC	862900	0.99	0.98	0.985	0.98	0.98	0.98	gene847	STM14_RS04605	STM14_0922	bioC	0	Genic	WP_000079909.1	malonyl-[acyl-carrier protein] O-methyltransferase BioC	FALSE	FALSE	FALSE	FALSE	TRUE	FALSE	FALSE
NC_016856.1__862901	NC_016856.1	TGCAGCATCGGCAGAGAAAGATCCAGGGCGGTCACTTCGCT	862901	1	1	1	1	1	1	gene847	STM14_RS04605	STM14_0922	bioC	0	Genic	WP_000079909.1	malonyl-[acyl-carrier protein] O-methyltransferase BioC	FALSE	FALSE	FALSE	FALSE	TRUE	FALSE	FALSE
NC_016856.1__862907	NC_016856.1	GCCTGTTGCAGCATCGGCAGAGAAAGATCCAGGGCGGTCAC	862907	0.96	1	0.98	1	0.95	0.975	gene847	STM14_RS04605	STM14_0922	bioC	0	Genic	WP_000079909.1	malonyl-[acyl-carrier protein] O-methyltransferase BioC	FALSE	TRUE	FALSE	FALSE	FALSE	FALSE	FALSE
NC_016856.1__862933	NC_016856.1	GATGCTGCAACAGGCTCGCGATCGTCAGGCGGCGCATCACT	862933	0.98	1	0.99	1	1	1	gene847	STM14_RS04605	STM14_0922	bioC	0	Genic	WP_000079909.1	malonyl-[acyl-carrier protein] O-methyltransferase BioC	FALSE	FALSE	FALSE	FALSE	TRUE	FALSE	FALSE
NC_016856.1__862934	NC_016856.1	TAGTGATGCGCCGCCTGACGATCGCGAGCCTGTTGCAGCAT	862934	0.99	1	0.995	0.98	1	0.99	gene847	STM14_RS04605	STM14_0922	bioC	0	Genic	WP_000079909.1	malonyl-[acyl-carrier protein] O-methyltransferase BioC	FALSE	FALSE	FALSE	FALSE	TRUE	FALSE	FALSE
NC_016856.1__863611	NC_016856.1	CAGGCTGCTGTTACGCTGCAAGGCCAGGGCATCGCTATTGC	863611	0.44	0.39	0.415	0	0.42	0.21	gene848	STM14_RS04610	STM14_0923	bioD	0	Genic	WP_000167222.1	dethiobiotin synthase	FALSE	FALSE	FALSE	FALSE	FALSE	FALSE	TRUE
NC_016856.1__863812	NC_016856.1	GGCAAACGTCAGCGTGGCAGAGAGCGGTGTAAACCAGCCGC	863812	0.89	1	0.945	0.99	1	0.995	gene848	STM14_RS04610	STM14_0923	bioD	0	Genic	WP_000167222.1	dethiobiotin synthase	FALSE	TRUE	FALSE	FALSE	FALSE	FALSE	FALSE
NC_016856.1__864152	NC_016856.1	AAAAACTGCCTTCTTGCAGGATCAGACGATCCTGCTGTTTT	864152	0.99	0.99	0.99	0.99	0.99	0.99	gene848	STM14_RS04610	STM14_0923	bioD	29	Downstream	WP_000167222.1	dethiobiotin synthase	FALSE	FALSE	FALSE	FALSE	TRUE	FALSE	FALSE
NC_016856.1__864153	NC_016856.1	AAAAACAGCAGGATCGTCTGATCCTGCAAGAAGGCAGTTTT	864153	1	1	1	1	1	1	gene848	STM14_RS04610	STM14_0923	bioD	30	Downstream	WP_000167222.1	dethiobiotin synthase	FALSE	FALSE	FALSE	FALSE	TRUE	FALSE	FALSE
NC_016856.1__864155	NC_016856.1	AACTGCCTTCTTGCAGGATCAGACGATCCTGCTGTTTTTTC	864155	1	1	1	1	1	1	gene848	STM14_RS04610	STM14_0923	bioD	32	Downstream	WP_000167222.1	dethiobiotin synthase	FALSE	FALSE	FALSE	FALSE	FALSE	TRUE	FALSE
NC_016856.1__864160	NC_016856.1	CCTTCTTGCAGGATCAGACGATCCTGCTGTTTTTTCGCCAG	864160	1	1	1	1	1	1	gene848	STM14_RS04610	STM14_0923	bioD	37	Downstream	WP_000167222.1	dethiobiotin synthase	FALSE	FALSE	FALSE	FALSE	TRUE	FALSE	FALSE
NC_016856.1__864161	NC_016856.1	TCTGGCGAAAAAACAGCAGGATCGTCTGATCCTGCAAGAAG	864161	1	0.99	0.995	1	0.98	0.99	gene848	STM14_RS04610	STM14_0923	bioD	38	Downstream	WP_000167222.1	dethiobiotin synthase	FALSE	FALSE	FALSE	FALSE	TRUE	FALSE	FALSE
NC_016856.1__864571	NC_016856.1	GCTGGTTATCCCCAGACCAGAGTCTTTTTTAACATTTGTCA	864571	1	1	1	1	0.98	0.99	gene849	STM14_RS24525	#N/A	#N/A	0	Genic	WP_001752195.1	hypothetical protein	FALSE	TRUE	FALSE	FALSE	FALSE	FALSE	FALSE
NC_016856.1__864820	NC_016856.1	CGCTTTTAAACCTTCTGGCGATCAGCCGGACGCTATACGTC	864820	1	1	1	1	1	1	gene850	STM14_RS04615	STM14_0926	uvrB	0	Genic	WP_000042502.1	excinuclease ABC subunit B	FALSE	FALSE	FALSE	FALSE	TRUE	FALSE	FALSE
NC_016856.1__864821	NC_016856.1	CGACGTATAGCGTCCGGCTGATCGCCAGAAGGTTTAAAAGC	864821	1	1	1	1	1	1	gene850	STM14_RS04615	STM14_0926	uvrB	0	Genic	WP_000042502.1	excinuclease ABC subunit B	FALSE	FALSE	FALSE	FALSE	TRUE	FALSE	FALSE
NC_016856.1__864823	NC_016856.1	TTTTAAACCTTCTGGCGATCAGCCGGACGCTATACGTCGTC	864823	1	1	1	0.98	1	0.99	gene850	STM14_RS04615	STM14_0926	uvrB	0	Genic	WP_000042502.1	excinuclease ABC subunit B	FALSE	FALSE	FALSE	FALSE	FALSE	TRUE	FALSE
NC_016856.1__865222	NC_016856.1	CGCGATTTACGGTCTGGGCGATCCGGATCTCTACCTGAAAA	865222	0.88	0.98	0.93	0.96	0.9	0.93	gene850	STM14_RS04615	STM14_0926	uvrB	0	Genic	WP_000042502.1	excinuclease ABC subunit B	FALSE	FALSE	FALSE	FALSE	TRUE	FALSE	FALSE
NC_016856.1__865223	NC_016856.1	ATTTTCAGGTAGAGATCCGGATCGCCCAGACCGTAAATCGC	865223	0.99	0.99	0.99	0.99	1	0.995	gene850	STM14_RS04615	STM14_0926	uvrB	0	Genic	WP_000042502.1	excinuclease ABC subunit B	FALSE	FALSE	FALSE	FALSE	TRUE	FALSE	FALSE
NC_016856.1__865228	NC_016856.1	TTACGGTCTGGGCGATCCGGATCTCTACCTGAAAATGATGC	865228	0.98	0.97	0.975	0.94	0.98	0.96	gene850	STM14_RS04615	STM14_0926	uvrB	0	Genic	WP_000042502.1	excinuclease ABC subunit B	FALSE	FALSE	FALSE	FALSE	TRUE	FALSE	FALSE
NC_016856.1__865229	NC_016856.1	AGCATCATTTTCAGGTAGAGATCCGGATCGCCCAGACCGTA	865229	1	0.98	0.99	0.86	1	0.93	gene850	STM14_RS04615	STM14_0926	uvrB	0	Genic	WP_000042502.1	excinuclease ABC subunit B	FALSE	FALSE	FALSE	FALSE	TRUE	FALSE	FALSE
NC_016856.1__865327	NC_016856.1	ATTGCAATACACCCGTAACGATCAAGCTTTTCAGCGTGGTA	865327	0.98	1	0.99	1	1	1	gene850	STM14_RS04615	STM14_0926	uvrB	0	Genic	WP_000042502.1	excinuclease ABC subunit B	FALSE	FALSE	FALSE	FALSE	TRUE	FALSE	FALSE
NC_016856.1__865328	NC_016856.1	GTACCACGCTGAAAAGCTTGATCGTTACGGGTGTATTGCAA	865328	1	1	1	1	1	1	gene850	STM14_RS04615	STM14_0926	uvrB	0	Genic	WP_000042502.1	excinuclease ABC subunit B	FALSE	FALSE	FALSE	FALSE	TRUE	FALSE	FALSE
NC_016856.1__865371	NC_016856.1	TTCGCGTGCGCGGCGAAGTGATCGACATCTTCCCGGCTGAA	865371	0.99	1	0.995	1	1	1	gene850	STM14_RS04615	STM14_0926	uvrB	0	Genic	WP_000042502.1	excinuclease ABC subunit B	FALSE	FALSE	FALSE	FALSE	TRUE	FALSE	FALSE
NC_016856.1__865372	NC_016856.1	ATTCAGCCGGGAAGATGTCGATCACTTCGCCGCGCACGCGA	865372	1	1	1	0.95	0.96	0.955	gene850	STM14_RS04615	STM14_0926	uvrB	0	Genic	WP_000042502.1	excinuclease ABC subunit B	FALSE	FALSE	FALSE	FALSE	TRUE	FALSE	FALSE
NC_016856.1__866002	NC_016856.1	ATCTGGTGATGAGGTGGTGGATCAGGTCGTGCGACCGACCG	866002	1	0.98	0.99	1	0.95	0.975	gene850	STM14_RS04615	STM14_0926	uvrB	0	Genic	WP_000042502.1	excinuclease ABC subunit B	FALSE	FALSE	FALSE	FALSE	TRUE	FALSE	FALSE
NC_016856.1__866003	NC_016856.1	CCGGTCGGTCGCACGACCTGATCCACCACCTCATCACCAGA	866003	0.99	0.99	0.99	0.99	0.99	0.99	gene850	STM14_RS04615	STM14_0926	uvrB	0	Genic	WP_000042502.1	excinuclease ABC subunit B	FALSE	FALSE	FALSE	FALSE	TRUE	FALSE	FALSE
NC_016856.1__866005	NC_016856.1	TGGTGATGAGGTGGTGGATCAGGTCGTGCGACCGACCGGGC	866005	0.98	1	0.99	1	0.96	0.98	gene850	STM14_RS04615	STM14_0926	uvrB	0	Genic	WP_000042502.1	excinuclease ABC subunit B	FALSE	FALSE	FALSE	FALSE	FALSE	TRUE	FALSE
NC_016856.1__866074	NC_016856.1	GGTGGCGACCCAGGTGGACGATCTGCTGTCCGAAATTCGTC	866074	1	1	1	1	1	1	gene850	STM14_RS04615	STM14_0926	uvrB	0	Genic	WP_000042502.1	excinuclease ABC subunit B	FALSE	FALSE	FALSE	FALSE	TRUE	FALSE	FALSE
NC_016856.1__866075	NC_016856.1	TGACGAATTTCGGACAGCAGATCGTCCACCTGGGTCGCCAC	866075	1	1	1	1	1	1	gene850	STM14_RS04615	STM14_0926	uvrB	0	Genic	WP_000042502.1	excinuclease ABC subunit B	FALSE	FALSE	FALSE	FALSE	TRUE	FALSE	FALSE
NC_016856.1__866806	NC_016856.1	GGCGTCCTGACAATGTGTCGATCGCCAGCGAGTCATCGTTA	866806	1	1	1	1	1	1	gene850	STM14_RS04615	STM14_0926	uvrB	11	Downstream	WP_000042502.1	excinuclease ABC subunit B	FALSE	FALSE	FALSE	FALSE	TRUE	FALSE	FALSE
NC_016856.1__866807	NC_016856.1	GTAACGATGACTCGCTGGCGATCGACACATTGTCAGGACGC	866807	1	1	1	1	1	1	gene850	STM14_RS04615	STM14_0926	uvrB	12	Downstream	WP_000042502.1	excinuclease ABC subunit B	FALSE	FALSE	FALSE	FALSE	TRUE	FALSE	FALSE
NC_016856.1__867063	NC_016856.1	TCGGTATAGCTATCCTTATGATCGTCATTTTAATCTTATAT	867063	1	1	1	1	1	1	gene851	STM14_RS04620	STM14_927	NA	41	Upstream	WP_001616936.1	hypothetical protein	FALSE	FALSE	FALSE	FALSE	TRUE	FALSE	FALSE
NC_016856.1__867064	NC_016856.1	CATATAAGATTAAAATGACGATCATAAGGATAGCTATACCG	867064	0.94	1	0.97	0.98	1	0.99	gene851	STM14_RS04620	STM14_927	NA	40	Upstream	WP_001616936.1	hypothetical protein	FALSE	FALSE	FALSE	FALSE	TRUE	FALSE	FALSE
NC_016856.1__867269	NC_016856.1	TTACTTTAGGTTACGTTCAGATCAGGTAGGGAAAATATGTT	867269	1	1	1	1	1	1	gene851	STM14_RS04620	STM14_927	NA	0	Genic	WP_001616936.1	hypothetical protein	FALSE	FALSE	FALSE	FALSE	TRUE	FALSE	FALSE
NC_016856.1__867270	NC_016856.1	AAACATATTTTCCCTACCTGATCTGAACGTAACCTAAAGTA	867270	0.94	0.97	0.955	1	0.98	0.99	gene851	STM14_RS04620	STM14_927	NA	0	Genic	WP_001616936.1	hypothetical protein	FALSE	FALSE	FALSE	FALSE	TRUE	FALSE	FALSE
NC_016856.1__867272	NC_016856.1	CTTTAGGTTACGTTCAGATCAGGTAGGGAAAATATGTTTAA	867272	1	0.94	0.97	0.98	0.85	0.915	gene851	STM14_RS04620	STM14_927	NA	0	Genic	WP_001616936.1	hypothetical protein	FALSE	FALSE	FALSE	FALSE	FALSE	TRUE	FALSE
NC_016856.1__867352	NC_016856.1	TAGCAATGAGGCCTCAACAGAGGTGCCTTTAAAAGAAGAGA	867352	1	1	1	1	1	1	gene852	STM14_RS04625	STM14_928	slrP	0	Genic	WP_000481997.1	SPI-1 type III secretion system effector E3 ubiquitin transferase SlrP	FALSE	TRUE	FALSE	FALSE	FALSE	FALSE	FALSE
NC_016856.1__867477	NC_016856.1	AAACCGCCTCGCCAGAAGAGATCAAAAGCAAGTTTGAATGT	867477	1	0.96	0.98	1	0.93	0.965	gene852	STM14_RS04625	STM14_928	slrP	0	Genic	WP_000481997.1	SPI-1 type III secretion system effector E3 ubiquitin transferase SlrP	FALSE	FALSE	FALSE	FALSE	TRUE	FALSE	FALSE
NC_016856.1__867478	NC_016856.1	AACATTCAAACTTGCTTTTGATCTCTTCTGGCGAGGCGGTT	867478	1	1	1	0.98	0.99	0.985	gene852	STM14_RS04625	STM14_928	slrP	0	Genic	WP_000481997.1	SPI-1 type III secretion system effector E3 ubiquitin transferase SlrP	FALSE	FALSE	FALSE	FALSE	TRUE	FALSE	FALSE
NC_016856.1__867619	NC_016856.1	GTCTATAGTTTTTAATACAGAGGGCTATACCGTTGAGGGAG	867619	0.98	0.97	0.975	0.95	0.94	0.945	gene852	STM14_RS04625	STM14_928	slrP	0	Genic	WP_000481997.1	SPI-1 type III secretion system effector E3 ubiquitin transferase SlrP	FALSE	TRUE	FALSE	FALSE	FALSE	FALSE	FALSE
NC_016856.1__867893	NC_016856.1	TCATTGTTATCGAGTATCAGAGTAGTTATCTGCTCAGGAAT	867893	0.96	0.91	0.935	0.99	0.89	0.94	gene852	STM14_RS04625	STM14_928	slrP	0	Genic	WP_000481997.1	SPI-1 type III secretion system effector E3 ubiquitin transferase SlrP	FALSE	TRUE	FALSE	FALSE	FALSE	FALSE	FALSE
NC_016856.1__868087	NC_016856.1	TTCAGCGCTTCAATCGCTGGATCTTTTCCATAATAAAATTA	868087	0.95	0.85	0.9	0.84	0.92	0.88	gene852	STM14_RS04625	STM14_928	slrP	0	Genic	WP_000481997.1	SPI-1 type III secretion system effector E3 ubiquitin transferase SlrP	FALSE	FALSE	FALSE	FALSE	TRUE	FALSE	FALSE
NC_016856.1__868088	NC_016856.1	CTAATTTTATTATGGAAAAGATCCAGCGATTGAAGCGCTGA	868088	0.88	0.99	0.935	1	1	1	gene852	STM14_RS04625	STM14_928	slrP	0	Genic	WP_000481997.1	SPI-1 type III secretion system effector E3 ubiquitin transferase SlrP	FALSE	FALSE	FALSE	FALSE	TRUE	FALSE	FALSE
NC_016856.1__868198	NC_016856.1	GCCAGCACATCTTCCGTCAGAGATTACCCATTTGAATGTGC	868198	0.96	1	0.98	1	0.98	0.99	gene852	STM14_RS04625	STM14_928	slrP	0	Genic	WP_000481997.1	SPI-1 type III secretion system effector E3 ubiquitin transferase SlrP	FALSE	TRUE	FALSE	FALSE	FALSE	FALSE	FALSE
NC_016856.1__868221	NC_016856.1	TTACCCATTTGAATGTGCAGAGTAATTCGTTAACCGCTTTG	868221	0.98	0.94	0.96	1	1	1	gene852	STM14_RS04625	STM14_928	slrP	0	Genic	WP_000481997.1	SPI-1 type III secretion system effector E3 ubiquitin transferase SlrP	FALSE	TRUE	FALSE	FALSE	FALSE	FALSE	FALSE
NC_016856.1__868271	NC_016856.1	GCATTTTCGCCGGCCTCCAGAGTCTTCAGGCCCGGCGGCAA	868271	1	1	1	0.89	0.98	0.935	gene852	STM14_RS04625	STM14_928	slrP	0	Genic	WP_000481997.1	SPI-1 type III secretion system effector E3 ubiquitin transferase SlrP	FALSE	TRUE	FALSE	FALSE	FALSE	FALSE	FALSE
NC_016856.1__868605	NC_016856.1	GGGTCCCTGATAATCTACAGAGGACATTAGCCGCTGCATAT	868605	0.84	0.97	0.905	0.98	1	0.99	gene852	STM14_RS04625	STM14_928	slrP	0	Genic	WP_000481997.1	SPI-1 type III secretion system effector E3 ubiquitin transferase SlrP	FALSE	TRUE	FALSE	FALSE	FALSE	FALSE	FALSE
NC_016856.1__868753	NC_016856.1	ATGGCGGGCGTTTGAGGCAGAGGCAAACGCGGCGGCTTTCA	868753	1	1	1	0.89	0.98	0.935	gene852	STM14_RS04625	STM14_928	slrP	0	Genic	WP_000481997.1	SPI-1 type III secretion system effector E3 ubiquitin transferase SlrP	FALSE	TRUE	FALSE	FALSE	FALSE	FALSE	FALSE
NC_016856.1__868927	NC_016856.1	TGCAACGATAAGCTGTGAAGATCGGGTCACACTGGCATACC	868927	1	1	1	1	1	1	gene852	STM14_RS04625	STM14_928	slrP	0	Genic	WP_000481997.1	SPI-1 type III secretion system effector E3 ubiquitin transferase SlrP	FALSE	FALSE	FALSE	FALSE	TRUE	FALSE	FALSE
NC_016856.1__868928	NC_016856.1	TGGTATGCCAGTGTGACCCGATCTTCACAGCTTATCGTTGC	868928	0.99	0.99	0.99	0.99	0.99	0.99	gene852	STM14_RS04625	STM14_928	slrP	0	Genic	WP_000481997.1	SPI-1 type III secretion system effector E3 ubiquitin transferase SlrP	FALSE	FALSE	FALSE	FALSE	TRUE	FALSE	FALSE
NC_016856.1__869072	NC_016856.1	CAAATAGAATCGCTCGCCAGAGAAAAGGTAAAACGGCTGTT	869072	0.96	0.89	0.925	0.98	0.95	0.965	gene852	STM14_RS04625	STM14_928	slrP	0	Genic	WP_000481997.1	SPI-1 type III secretion system effector E3 ubiquitin transferase SlrP	FALSE	TRUE	FALSE	FALSE	FALSE	FALSE	FALSE
NC_016856.1__869379	NC_016856.1	TTGAAACGGATGAGTATCAGAGCCGGGTCAATGCTGAACTG	869379	0.98	0.95	0.965	0.89	0.98	0.935	gene852	STM14_RS04625	STM14_928	slrP	0	Genic	WP_000481997.1	SPI-1 type III secretion system effector E3 ubiquitin transferase SlrP	FALSE	TRUE	FALSE	FALSE	FALSE	FALSE	FALSE
NC_016856.1__869424	NC_016856.1	AGTAGTACGCTCTGCGTCAGAGTCGTCTGCTATTCTTAAAT	869424	0.84	0.74	0.79	1	0.88	0.94	gene852	STM14_RS04625	STM14_928	slrP	0	Genic	WP_000481997.1	SPI-1 type III secretion system effector E3 ubiquitin transferase SlrP	FALSE	TRUE	FALSE	FALSE	FALSE	FALSE	FALSE
NC_016856.1__869434	NC_016856.1	AGCAGACGACTCTGACGCAGAGCGTACTACTGAGGTACAGA	869434	1	1	1	1	0.9	0.95	gene852	STM14_RS04625	STM14_928	slrP	0	Genic	WP_000481997.1	SPI-1 type III secretion system effector E3 ubiquitin transferase SlrP	FALSE	TRUE	FALSE	FALSE	FALSE	FALSE	FALSE
NC_016856.1__869464	NC_016856.1	TGAGGTACAGATGGATGCAGAGCGTGCTATTGGGATAAAAA	869464	0.98	1	0.99	0.98	0.93	0.955	gene852	STM14_RS04625	STM14_928	slrP	0	Genic	WP_000481997.1	SPI-1 type III secretion system effector E3 ubiquitin transferase SlrP	FALSE	TRUE	FALSE	FALSE	FALSE	FALSE	FALSE
NC_016856.1__869496	NC_016856.1	GGATAAAAATAATGGAAGAGATCAATCAGACCCTCTTTACT	869496	1	0.96	0.98	0.94	0.91	0.925	gene852	STM14_RS04625	STM14_928	slrP	0	Genic	WP_000481997.1	SPI-1 type III secretion system effector E3 ubiquitin transferase SlrP	FALSE	FALSE	FALSE	FALSE	TRUE	FALSE	FALSE
NC_016856.1__869497	NC_016856.1	CAGTAAAGAGGGTCTGATTGATCTCTTCCATTATTTTTATC	869497	0.99	1	0.995	1	0.96	0.98	gene852	STM14_RS04625	STM14_928	slrP	0	Genic	WP_000481997.1	SPI-1 type III secretion system effector E3 ubiquitin transferase SlrP	FALSE	FALSE	FALSE	FALSE	TRUE	FALSE	FALSE
NC_016856.1__869520	NC_016856.1	ATCAGACCCTCTTTACTGAGATCATGGAGAATATATTGCTG	869520	1	1	1	1	1	1	gene852	STM14_RS04625	STM14_928	slrP	0	Genic	WP_000481997.1	SPI-1 type III secretion system effector E3 ubiquitin transferase SlrP	FALSE	FALSE	FALSE	FALSE	TRUE	FALSE	FALSE
NC_016856.1__869521	NC_016856.1	TCAGCAATATATTCTCCATGATCTCAGTAAAGAGGGTCTGA	869521	1	1	1	1	0.99	0.995	gene852	STM14_RS04625	STM14_928	slrP	0	Genic	WP_000481997.1	SPI-1 type III secretion system effector E3 ubiquitin transferase SlrP	FALSE	FALSE	FALSE	FALSE	TRUE	FALSE	FALSE
NC_016856.1__869725	NC_016856.1	GCATTATGTAATAACTGACGATCGTGGCGATAGGGGATATC	869725	1	1	1	1	1	1	gene853	STM14_RS04630	STM14_929	yvcK	0	Genic	WP_001246033.1	hypothetical protein	FALSE	FALSE	FALSE	FALSE	TRUE	FALSE	FALSE
NC_016856.1__869726	NC_016856.1	CGATATCCCCTATCGCCACGATCGTCAGTTATTACATAATG	869726	1	1	1	0.96	1	0.98	gene853	STM14_RS04630	STM14_929	yvcK	0	Genic	WP_001246033.1	hypothetical protein	FALSE	FALSE	FALSE	FALSE	TRUE	FALSE	FALSE
NC_016856.1__869779	NC_016856.1	ACTTCCTGAATCACCAGCCGATCGTTCACCGCACTGACGTC	869779	1	1	1	1	1	1	gene853	STM14_RS04630	STM14_929	yvcK	0	Genic	WP_001246033.1	hypothetical protein	FALSE	FALSE	FALSE	FALSE	TRUE	FALSE	FALSE
NC_016856.1__869780	NC_016856.1	TGACGTCAGTGCGGTGAACGATCGGCTGGTGATTCAGGAAG	869780	1	1	1	1	1	1	gene853	STM14_RS04630	STM14_929	yvcK	0	Genic	WP_001246033.1	hypothetical protein	FALSE	FALSE	FALSE	FALSE	TRUE	FALSE	FALSE
NC_016856.1__870031	NC_016856.1	CCAGGGCCAATCAGAATCAGATCCGCGTCATTAATGGCCTG	870031	1	1	1	1	0.98	0.99	gene853	STM14_RS04630	STM14_929	yvcK	0	Genic	WP_001246033.1	hypothetical protein	FALSE	FALSE	FALSE	FALSE	TRUE	FALSE	FALSE
NC_016856.1__870032	NC_016856.1	ACAGGCCATTAATGACGCGGATCTGATTCTGATTGGCCCTG	870032	1	1	1	1	1	1	gene853	STM14_RS04630	STM14_929	yvcK	0	Genic	WP_001246033.1	hypothetical protein	FALSE	FALSE	FALSE	FALSE	TRUE	FALSE	FALSE
NC_016856.1__870092	NC_016856.1	GAACGTTTGGCGTTAACATGATCTCCTGCGGCGGCGTCGCT	870092	1	1	1	0.99	1	0.995	gene853	STM14_RS04630	STM14_929	yvcK	0	Genic	WP_001246033.1	hypothetical protein	FALSE	FALSE	FALSE	FALSE	TRUE	FALSE	FALSE
NC_016856.1__870093	NC_016856.1	TAGCGACGCCGCCGCAGGAGATCATGTTAACGCCAAACGTT	870093	1	1	1	1	0.95	0.975	gene853	STM14_RS04630	STM14_929	yvcK	0	Genic	WP_001246033.1	hypothetical protein	FALSE	FALSE	FALSE	FALSE	TRUE	FALSE	FALSE
NC_016856.1__870116	NC_016856.1	TGGCGAGGTGAATATCGATCAGTTAGCGACGCCGCCGCAGG	870116	1	1	1	1	1	1	gene853	STM14_RS04630	STM14_929	yvcK	0	Genic	WP_001246033.1	hypothetical protein	FALSE	FALSE	FALSE	FALSE	FALSE	TRUE	FALSE
NC_016856.1__870118	NC_016856.1	TGCGGCGGCGTCGCTAACTGATCGATATTCACCTCGCCATA	870118	1	1	1	1	1	1	gene853	STM14_RS04630	STM14_929	yvcK	0	Genic	WP_001246033.1	hypothetical protein	FALSE	FALSE	FALSE	FALSE	TRUE	FALSE	FALSE
NC_016856.1__870119	NC_016856.1	TTATGGCGAGGTGAATATCGATCAGTTAGCGACGCCGCCGC	870119	1	1	1	0.89	0.95	0.92	gene853	STM14_RS04630	STM14_929	yvcK	0	Genic	WP_001246033.1	hypothetical protein	FALSE	FALSE	FALSE	FALSE	TRUE	FALSE	FALSE
NC_016856.1__870152	NC_016856.1	TCTGATGGCGATTGACGATCAGGGGCATGAGATTTATGGCG	870152	1	1	1	0.97	1	0.985	gene853	STM14_RS04630	STM14_929	yvcK	0	Genic	WP_001246033.1	hypothetical protein	FALSE	FALSE	FALSE	FALSE	FALSE	TRUE	FALSE
NC_016856.1__870154	NC_016856.1	CCATAAATCTCATGCCCCTGATCGTCAATCGCCATCAGATC	870154	1	1	1	1	0.97	0.985	gene853	STM14_RS04630	STM14_929	yvcK	0	Genic	WP_001246033.1	hypothetical protein	FALSE	FALSE	FALSE	FALSE	TRUE	FALSE	FALSE
NC_016856.1__870155	NC_016856.1	AGATCTGATGGCGATTGACGATCAGGGGCATGAGATTTATG	870155	0.92	1	0.96	1	1	1	gene853	STM14_RS04630	STM14_929	yvcK	0	Genic	WP_001246033.1	hypothetical protein	FALSE	FALSE	FALSE	FALSE	TRUE	FALSE	FALSE
NC_016856.1__870172	NC_016856.1	TGATCGTCAATCGCCATCAGATCTACCGGTAGCTCCGACAT	870172	1	1	1	1	1	1	gene853	STM14_RS04630	STM14_929	yvcK	0	Genic	WP_001246033.1	hypothetical protein	FALSE	FALSE	FALSE	FALSE	TRUE	FALSE	FALSE
NC_016856.1__870173	NC_016856.1	GATGTCGGAGCTACCGGTAGATCTGATGGCGATTGACGATC	870173	1	1	1	1	1	1	gene853	STM14_RS04630	STM14_929	yvcK	0	Genic	WP_001246033.1	hypothetical protein	FALSE	FALSE	FALSE	FALSE	TRUE	FALSE	FALSE
NC_016856.1__870197	NC_016856.1	CCGGTAGCTCCGACATCGGGATCAGCTGCGCGTCCACTTTA	870197	1	0.9	0.95	0.95	0.96	0.955	gene853	STM14_RS04630	STM14_929	yvcK	0	Genic	WP_001246033.1	hypothetical protein	FALSE	FALSE	FALSE	FALSE	TRUE	FALSE	FALSE
NC_016856.1__870198	NC_016856.1	TTAAAGTGGACGCGCAGCTGATCCCGATGTCGGAGCTACCG	870198	1	1	1	1	1	1	gene853	STM14_RS04630	STM14_929	yvcK	0	Genic	WP_001246033.1	hypothetical protein	FALSE	FALSE	FALSE	FALSE	TRUE	FALSE	FALSE
NC_016856.1__870200	NC_016856.1	GTAGCTCCGACATCGGGATCAGCTGCGCGTCCACTTTAAGC	870200	0.9	0.92	0.91	0.94	0.94	0.94	gene853	STM14_RS04630	STM14_929	yvcK	0	Genic	WP_001246033.1	hypothetical protein	FALSE	FALSE	FALSE	FALSE	FALSE	TRUE	FALSE
NC_016856.1__870250	NC_016856.1	ATTAAATTAATCGCTTCCAGAGGCCGCACGCTCAGGTGATC	870250	1	0.98	0.99	0.87	1	0.935	gene853	STM14_RS04630	STM14_929	yvcK	0	Genic	WP_001246033.1	hypothetical protein	FALSE	TRUE	FALSE	FALSE	FALSE	FALSE	FALSE
NC_016856.1__870268	NC_016856.1	AGAGGCCGCACGCTCAGGTGATCTAACGCCTTTAACATCAA	870268	1	1	1	0.99	0.99	0.99	gene853	STM14_RS04630	STM14_929	yvcK	0	Genic	WP_001246033.1	hypothetical protein	FALSE	FALSE	FALSE	FALSE	TRUE	FALSE	FALSE
NC_016856.1__870269	NC_016856.1	TTTGATGTTAAAGGCGTTAGATCACCTGAGCGTGCGGCCTC	870269	1	1	1	1	1	1	gene853	STM14_RS04630	STM14_929	yvcK	0	Genic	WP_001246033.1	hypothetical protein	FALSE	FALSE	FALSE	FALSE	TRUE	FALSE	FALSE
NC_016856.1__870410	NC_016856.1	TGCGCATATCGCCCCAGGCGATCCCGCCTTCCGAGCGGCGA	870410	1	1	1	1	0.99	0.995	gene853	STM14_RS04630	STM14_929	yvcK	0	Genic	WP_001246033.1	hypothetical protein	FALSE	FALSE	FALSE	FALSE	TRUE	FALSE	FALSE
NC_016856.1__870411	NC_016856.1	TTCGCCGCTCGGAAGGCGGGATCGCCTGGGGCGATATGCGC	870411	1	1	1	1	1	1	gene853	STM14_RS04630	STM14_929	yvcK	0	Genic	WP_001246033.1	hypothetical protein	FALSE	FALSE	FALSE	FALSE	TRUE	FALSE	FALSE
NC_016856.1__870423	NC_016856.1	CCAGGCGATCCCGCCTTCCGAGCGGCGAATACGGCCAGTTG	870423	0.93	0.93	0.93	1	0.97	0.985	gene853	STM14_RS04630	STM14_929	yvcK	0	Genic	WP_001246033.1	hypothetical protein	FALSE	FALSE	FALSE	TRUE	FALSE	FALSE	FALSE
NC_016856.1__870432	NC_016856.1	ACGGGGGGTCAACTGGCCGTATTCGCCGCTCGGAAGGCGGG	870432	0.93	0.94	0.935	0.96	0.99	0.975	gene853	STM14_RS04630	STM14_929	yvcK	0	Genic	WP_001246033.1	hypothetical protein	FALSE	FALSE	TRUE	FALSE	FALSE	FALSE	FALSE
NC_016856.1__870553	NC_016856.1	CCGCCGAGGGCAACGACACGATCAAGGTCAGCCAGCGTACG	870553	1	0.99	0.995	1	1	1	gene853	STM14_RS04630	STM14_929	yvcK	0	Genic	WP_001246033.1	hypothetical protein	FALSE	FALSE	FALSE	FALSE	TRUE	FALSE	FALSE
NC_016856.1__870554	NC_016856.1	TCGTACGCTGGCTGACCTTGATCGTGTCGTTGCCCTCGGCG	870554	1	1	1	1	0.99	0.995	gene853	STM14_RS04630	STM14_929	yvcK	0	Genic	WP_001246033.1	hypothetical protein	FALSE	FALSE	FALSE	FALSE	TRUE	FALSE	FALSE
NC_016856.1__870772	NC_016856.1	TTCTGTCGCTAAATAGCACGATCATATCGCTATGTATATGT	870772	1	1	1	0.94	1	0.97	gene853	STM14_RS04630	STM14_929	yvcK	190	Upstream	WP_001246033.1	hypothetical protein	FALSE	FALSE	FALSE	FALSE	TRUE	FALSE	FALSE
NC_016856.1__870773	NC_016856.1	AACATATACATAGCGATATGATCGTGCTATTTAGCGACAGA	870773	0.98	0.98	0.98	0.92	1	0.96	gene853	STM14_RS04630	STM14_929	yvcK	191	Upstream	WP_001246033.1	hypothetical protein	FALSE	FALSE	FALSE	FALSE	TRUE	FALSE	FALSE
NC_016856.1__870869	NC_016856.1	CAAAAATGACCCAGGTGCAGAGGCTAGAGTGTTTACTGTGG	870869	1	1	1	1	1	1	gene854	moaA	STM14_930	moaA	110	Upstream	WP_000168180.1	cyclic pyranopterin monophosphate synthase	FALSE	TRUE	FALSE	FALSE	FALSE	FALSE	FALSE
NC_016856.1__871089	NC_016856.1	TGTCTGCCGGATGGCTACAAACCTGGCGGCGTCACTAACAA	871089	0	0	0	0	0	0	gene854	moaA	STM14_930	moaA	0	Genic	WP_000168180.1	cyclic pyranopterin monophosphate synthase	FALSE	FALSE	FALSE	FALSE	FALSE	FALSE	TRUE
NC_016856.1__871264	NC_016856.1	AAAATGATGCTATTCGCCAGATCGCGGTGACCACTAACGGT	871264	1	1	1	1	1	1	gene854	moaA	STM14_930	moaA	0	Genic	WP_000168180.1	cyclic pyranopterin monophosphate synthase	FALSE	FALSE	FALSE	FALSE	TRUE	FALSE	FALSE
NC_016856.1__871265	NC_016856.1	AACCGTTAGTGGTCACCGCGATCTGGCGAATAGCATCATTT	871265	1	1	1	1	1	1	gene854	moaA	STM14_930	moaA	0	Genic	WP_000168180.1	cyclic pyranopterin monophosphate synthase	FALSE	FALSE	FALSE	FALSE	TRUE	FALSE	FALSE
NC_016856.1__871580	NC_016856.1	GGAGACGGGCGAGGGGAGCGATCTCTTCCGCAAACATCATA	871580	1	1	1	1	1	1	gene854	moaA	STM14_930	moaA	0	Genic	WP_000168180.1	cyclic pyranopterin monophosphate synthase	FALSE	FALSE	FALSE	FALSE	TRUE	FALSE	FALSE
NC_016856.1__871581	NC_016856.1	ATATGATGTTTGCGGAAGAGATCGCTCCCCTCGCCCGTCTC	871581	1	1	1	1	1	1	gene854	moaA	STM14_930	moaA	0	Genic	WP_000168180.1	cyclic pyranopterin monophosphate synthase	FALSE	FALSE	FALSE	FALSE	TRUE	FALSE	FALSE
NC_016856.1__871645	NC_016856.1	AGCTGATTAAGCGCGGTTGGATCCACCAGCTCCGCCAGCGC	871645	1	1	1	1	1	1	gene854	moaA	STM14_930	moaA	0	Genic	WP_000168180.1	cyclic pyranopterin monophosphate synthase	FALSE	FALSE	FALSE	FALSE	TRUE	FALSE	FALSE
NC_016856.1__871646	NC_016856.1	TGCGCTGGCGGAGCTGGTGGATCCAACCGCGCTTAATCAGC	871646	0.99	0.99	0.99	0.99	0.99	0.99	gene854	moaA	STM14_930	moaA	0	Genic	WP_000168180.1	cyclic pyranopterin monophosphate synthase	FALSE	FALSE	FALSE	FALSE	TRUE	FALSE	FALSE
NC_016856.1__871714	NC_016856.1	ATCCCGATTACGCCGGTGAGATCGGCCTCATTATGCCGTAT	871714	1	1	1	1	1	1	gene854	moaA	STM14_930	moaA	0	Genic	WP_000168180.1	cyclic pyranopterin monophosphate synthase	FALSE	FALSE	FALSE	FALSE	TRUE	FALSE	FALSE
NC_016856.1__871715	NC_016856.1	CATACGGCATAATGAGGCCGATCTCACCGGCGTAATCGGGA	871715	0.98	0.98	0.98	0.96	1	0.98	gene854	moaA	STM14_930	moaA	0	Genic	WP_000168180.1	cyclic pyranopterin monophosphate synthase	FALSE	FALSE	FALSE	FALSE	TRUE	FALSE	FALSE
NC_016856.1__871924	NC_016856.1	AGACCCACTTTCTTCACCAGAGCAATACTGGTATTACGCAA	871924	1	1	1	1	1	1	gene854	moaA	STM14_930	moaA	0	Genic	WP_000168180.1	cyclic pyranopterin monophosphate synthase	FALSE	TRUE	FALSE	FALSE	FALSE	FALSE	FALSE
NC_016856.1__872182	NC_016856.1	GCGCCCAGGTTTCCGCCTGGATCGCCAGTGATGAGGTGCAG	872182	1	1	1	0.95	0.99	0.97	gene855	STM14_RS04640	STM14_931	moaB	0	Genic	WP_000084604.1	molybdenum cofactor biosynthesis protein B	FALSE	FALSE	FALSE	FALSE	TRUE	FALSE	FALSE
NC_016856.1__872183	NC_016856.1	CCTGCACCTCATCACTGGCGATCCAGGCGGAAACCTGGGCG	872183	1	1	1	1	1	1	gene855	STM14_RS04640	STM14_931	moaB	0	Genic	WP_000084604.1	molybdenum cofactor biosynthesis protein B	FALSE	FALSE	FALSE	FALSE	TRUE	FALSE	FALSE
NC_016856.1__872243	NC_016856.1	GACCGGTTTGACCGAAGGCGATCAGGCGCCGGAAGCGCTGT	872243	1	1	1	0.99	1	0.995	gene855	STM14_RS04640	STM14_931	moaB	0	Genic	WP_000084604.1	molybdenum cofactor biosynthesis protein B	FALSE	FALSE	FALSE	FALSE	TRUE	FALSE	FALSE
NC_016856.1__872244	NC_016856.1	AACAGCGCTTCCGGCGCCTGATCGCCTTCGGTCAAACCGGT	872244	1	1	1	0.99	0.99	0.99	gene855	STM14_RS04640	STM14_931	moaB	0	Genic	WP_000084604.1	molybdenum cofactor biosynthesis protein B	FALSE	FALSE	FALSE	FALSE	TRUE	FALSE	FALSE
NC_016856.1__872246	NC_016856.1	CGGTTTGACCGAAGGCGATCAGGCGCCGGAAGCGCTGTTGC	872246	0.87	0.99	0.93	0.98	0.9	0.94	gene855	STM14_RS04640	STM14_931	moaB	0	Genic	WP_000084604.1	molybdenum cofactor biosynthesis protein B	FALSE	FALSE	FALSE	FALSE	FALSE	TRUE	FALSE
NC_016856.1__872276	NC_016856.1	AGCGCTGTTGCCGCTGTTCGATCGTGAAGTGGAAGGATTTG	872276	1	1	1	1	1	1	gene855	STM14_RS04640	STM14_931	moaB	0	Genic	WP_000084604.1	molybdenum cofactor biosynthesis protein B	FALSE	FALSE	FALSE	FALSE	TRUE	FALSE	FALSE
NC_016856.1__872277	NC_016856.1	CCAAATCCTTCCACTTCACGATCGAACAGCGGCAACAGCGC	872277	1	1	1	1	1	1	gene855	STM14_RS04640	STM14_931	moaB	0	Genic	WP_000084604.1	molybdenum cofactor biosynthesis protein B	FALSE	FALSE	FALSE	FALSE	TRUE	FALSE	FALSE
NC_016856.1__872329	NC_016856.1	GCATGCTCTCGTTTGAAGAGATCGGCACCGCAACTCTGCAG	872329	0.93	0.97	0.95	1	0.99	0.995	gene855	STM14_RS04640	STM14_931	moaB	0	Genic	WP_000084604.1	molybdenum cofactor biosynthesis protein B	FALSE	FALSE	FALSE	FALSE	TRUE	FALSE	FALSE
NC_016856.1__872330	NC_016856.1	ACTGCAGAGTTGCGGTGCCGATCTCTTCAAACGAGAGCATG	872330	1	1	1	0.98	0.99	0.985	gene855	STM14_RS04640	STM14_931	moaB	0	Genic	WP_000084604.1	molybdenum cofactor biosynthesis protein B	FALSE	FALSE	FALSE	FALSE	TRUE	FALSE	FALSE
NC_016856.1__872343	NC_016856.1	GCTACCGCGCGCGACTGCAGAGTTGCGGTGCCGATCTCTTC	872343	0.95	1	0.975	0.87	0.84	0.855	gene855	STM14_RS04640	STM14_931	moaB	0	Genic	WP_000084604.1	molybdenum cofactor biosynthesis protein B	FALSE	TRUE	FALSE	FALSE	FALSE	FALSE	FALSE
NC_016856.1__872719	NC_016856.1	GCGGGTGGCACAGCGGGATCAGCTCCCAGGTGCGTTTGGCG	872719	1	1	1	1	1	1	gene856	STM14_RS04645	STM14_932	moaC	0	Genic	WP_000080894.1	cyclic pyranopterin monophosphate synthase MoaC	FALSE	FALSE	FALSE	FALSE	FALSE	TRUE	FALSE
NC_016856.1__872721	NC_016856.1	CCAAACGCACCTGGGAGCTGATCCCGCTGTGCCACCCGCTA	872721	1	1	1	1	1	1	gene856	STM14_RS04645	STM14_932	moaC	0	Genic	WP_000080894.1	cyclic pyranopterin monophosphate synthase MoaC	FALSE	FALSE	FALSE	FALSE	TRUE	FALSE	FALSE
NC_016856.1__872722	NC_016856.1	GTAGCGGGTGGCACAGCGGGATCAGCTCCCAGGTGCGTTTG	872722	0.94	1	0.97	0.9	0.97	0.935	gene856	STM14_RS04645	STM14_932	moaC	0	Genic	WP_000080894.1	cyclic pyranopterin monophosphate synthase MoaC	FALSE	FALSE	FALSE	FALSE	TRUE	FALSE	FALSE
NC_016856.1__872807	NC_016856.1	TTACCGGTCAGACGGCACAGAGACTCAATACGCACGCGGTT	872807	0.98	0.98	0.98	1	1	1	gene856	STM14_RS04645	STM14_932	moaC	0	Genic	WP_000080894.1	cyclic pyranopterin monophosphate synthase MoaC	FALSE	TRUE	FALSE	FALSE	FALSE	FALSE	FALSE
NC_016856.1__872998	NC_016856.1	CTCGCGAACCTGGGCGAAGAAAAGCACTTTAATCATGCGCA	872998	0.37	0	0.185	0	0.33	0.165	gene857	moaD	STM14_933	moaD	0	Genic	WP_001575835.1	molybdopterin synthase sulfur carrier subunit	FALSE	FALSE	FALSE	FALSE	FALSE	FALSE	TRUE
NC_016856.1__873041	NC_016856.1	TACAGGAACTGACGCGCTGGATCTTCCAGCAGATTTTTCCA	873041	1	1	1	0.97	1	0.985	gene857	moaD	STM14_933	moaD	0	Genic	WP_001575835.1	molybdopterin synthase sulfur carrier subunit	FALSE	FALSE	FALSE	FALSE	TRUE	FALSE	FALSE
NC_016856.1__873042	NC_016856.1	GTGGAAAAATCTGCTGGAAGATCCAGCGCGTCAGTTCCTGT	873042	1	1	1	1	1	1	gene857	moaD	STM14_933	moaD	0	Genic	WP_001575835.1	molybdopterin synthase sulfur carrier subunit	FALSE	FALSE	FALSE	FALSE	TRUE	FALSE	FALSE
NC_016856.1__873101	NC_016856.1	GCATCTGGCGACAAAGAGCGATCGTTGGGCGCTGGCGCTGG	873101	1	1	1	1	1	1	gene857	moaD	STM14_933	moaD	0	Genic	WP_001575835.1	molybdopterin synthase sulfur carrier subunit	FALSE	FALSE	FALSE	FALSE	TRUE	FALSE	FALSE
NC_016856.1__873102	NC_016856.1	TCCAGCGCCAGCGCCCAACGATCGCTCTTTGTCGCCAGATG	873102	1	1	1	1	1	1	gene857	moaD	STM14_933	moaD	0	Genic	WP_001575835.1	molybdopterin synthase sulfur carrier subunit	FALSE	FALSE	FALSE	FALSE	TRUE	FALSE	FALSE
NC_016856.1__873415	NC_016856.1	TTTGCGACGATCTCCGCCAGAGCTTTCTCAGTCATGCCGGG	873415	1	1	1	1	1	1	gene858	moaE	STM14_934	moaE	0	Genic	WP_000545202.1	molybdopterin synthase catalytic subunit	FALSE	TRUE	FALSE	FALSE	FALSE	FALSE	FALSE
NC_016856.1__873425	NC_016856.1	CTGAGAAAGCTCTGGCGGAGATCGTCGCAAAGGCGCGTTCC	873425	1	1	1	1	1	1	gene858	moaE	STM14_934	moaE	0	Genic	WP_000545202.1	molybdopterin synthase catalytic subunit	FALSE	FALSE	FALSE	FALSE	TRUE	FALSE	FALSE
NC_016856.1__873426	NC_016856.1	GGGAACGCGCCTTTGCGACGATCTCCGCCAGAGCTTTCTCA	873426	1	0.99	0.995	0.99	0.99	0.99	gene858	moaE	STM14_934	moaE	0	Genic	WP_000545202.1	molybdopterin synthase catalytic subunit	FALSE	FALSE	FALSE	FALSE	TRUE	FALSE	FALSE
NC_016856.1__873630	NC_016856.1	TGAAGCCACGCCGGAAGGCGATCGCTGGGTCGAAGCGCGCG	873630	1	1	1	1	0.99	0.995	gene858	moaE	STM14_934	moaE	0	Genic	WP_000545202.1	molybdopterin synthase catalytic subunit	FALSE	FALSE	FALSE	FALSE	TRUE	FALSE	FALSE
NC_016856.1__873631	NC_016856.1	TCGCGCGCTTCGACCCAGCGATCGCCTTCCGGCGTGGCTTC	873631	1	1	1	1	1	1	gene858	moaE	STM14_934	moaE	0	Genic	WP_000545202.1	molybdopterin synthase catalytic subunit	FALSE	FALSE	FALSE	FALSE	TRUE	FALSE	FALSE
NC_016856.1__873747	NC_016856.1	ATCATGGACAGATTTCCACGATCTGATTCAATAGTGCAGGC	873747	1	1	1	1	1	1	gene859	STM14_RS04660	STM14_935	NA	0	Genic	WP_000373611.1	BAX inhibitor (BI)-1/YccA family protein	FALSE	FALSE	FALSE	FALSE	TRUE	FALSE	FALSE
NC_016856.1__873748	NC_016856.1	CGCCTGCACTATTGAATCAGATCGTGGAAATCTGTCCATGA	873748	1	1	1	1	0.97	0.985	gene859	STM14_RS04660	STM14_935	NA	0	Genic	WP_000373611.1	BAX inhibitor (BI)-1/YccA family protein	FALSE	FALSE	FALSE	FALSE	TRUE	FALSE	FALSE
NC_016856.1__873898	NC_016856.1	TGTTTGTCTTTTCCAGTAAGATCACTTTCTTTGGCTTAATT	873898	1	1	1	1	1	1	gene859	STM14_RS04660	STM14_935	NA	0	Genic	WP_000373611.1	BAX inhibitor (BI)-1/YccA family protein	FALSE	FALSE	FALSE	FALSE	TRUE	FALSE	FALSE
NC_016856.1__873899	NC_016856.1	TAATTAAGCCAAAGAAAGTGATCTTACTGGAAAAGACAAAC	873899	0.98	0.84	0.91	0.95	1	0.975	gene859	STM14_RS04660	STM14_935	NA	0	Genic	WP_000373611.1	BAX inhibitor (BI)-1/YccA family protein	FALSE	FALSE	FALSE	FALSE	TRUE	FALSE	FALSE
NC_016856.1__874136	NC_016856.1	CGGGTACACCACTAAACGCGATCTTAGCGGTTTCGGCAATA	874136	1	1	1	0.93	0.96	0.945	gene859	STM14_RS04660	STM14_935	NA	0	Genic	WP_000373611.1	BAX inhibitor (BI)-1/YccA family protein	FALSE	FALSE	FALSE	FALSE	TRUE	FALSE	FALSE
NC_016856.1__874137	NC_016856.1	ATATTGCCGAAACCGCTAAGATCGCGTTTAGTGGTGTACCC	874137	1	0.92	0.96	1	1	1	gene859	STM14_RS04660	STM14_935	NA	0	Genic	WP_000373611.1	BAX inhibitor (BI)-1/YccA family protein	FALSE	FALSE	FALSE	FALSE	TRUE	FALSE	FALSE
NC_016856.1__874443	NC_016856.1	AATCGCCGCTAATTATAGCGATCTCTTAAAATCCTGGCCCT	874443	1	1	1	1	1	1	gene859	STM14_RS04660	STM14_935	NA	9	Downstream	WP_000373611.1	BAX inhibitor (BI)-1/YccA family protein	FALSE	FALSE	FALSE	FALSE	TRUE	FALSE	FALSE
NC_016856.1__874444	NC_016856.1	CAGGGCCAGGATTTTAAGAGATCGCTATAATTAGCGGCGAT	874444	1	1	1	1	1	1	gene859	STM14_RS04660	STM14_935	NA	10	Downstream	WP_000373611.1	BAX inhibitor (BI)-1/YccA family protein	FALSE	FALSE	FALSE	FALSE	TRUE	FALSE	FALSE
NC_016856.1__874802	NC_016856.1	GGAAGCAGAATGTTGTGCAGATCATATTCACATGCTTCTGG	874802	0.9	1	0.95	0.93	1	0.965	gene861	STM14_RS04670	STM14_937	NA	0	Genic	WP_000502119.1	IS200/IS605 family transposase IS200F	FALSE	FALSE	FALSE	FALSE	TRUE	FALSE	FALSE
NC_016856.1__874803	NC_016856.1	TCCAGAAGCATGTGAATATGATCTGCACAACATTCTGCTTC	874803	0.87	1	0.935	1	0.96	0.98	gene861	STM14_RS04670	STM14_937	NA	0	Genic	WP_000502119.1	IS200/IS605 family transposase IS200F	FALSE	FALSE	FALSE	FALSE	TRUE	FALSE	FALSE
NC_016856.1__874825	NC_016856.1	ATATTCACATGCTTCTGGAGATCCCGCCGAAGATGAGTGTG	874825	1	0.98	0.99	0.86	1	0.93	gene861	STM14_RS04670	STM14_937	NA	0	Genic	WP_000502119.1	IS200/IS605 family transposase IS200F	FALSE	FALSE	FALSE	FALSE	TRUE	FALSE	FALSE
NC_016856.1__874826	NC_016856.1	ACACACTCATCTTCGGCGGGATCTCCAGAAGCATGTGAATA	874826	0.94	0.99	0.965	0.99	0.99	0.99	gene861	STM14_RS04670	STM14_937	NA	0	Genic	WP_000502119.1	IS200/IS605 family transposase IS200F	FALSE	FALSE	FALSE	FALSE	TRUE	FALSE	FALSE
NC_016856.1__874907	NC_016856.1	GCTTTACGAGCAGTTTGGGGATCTAAAATTCAAATACAGGA	874907	1	1	1	1	0.99	0.995	gene861	STM14_RS04670	STM14_937	NA	0	Genic	WP_000502119.1	IS200/IS605 family transposase IS200F	FALSE	FALSE	FALSE	FALSE	TRUE	FALSE	FALSE
NC_016856.1__874908	NC_016856.1	TTCCTGTATTTGAATTTTAGATCCCCAAACTGCTCGTAAAG	874908	1	1	1	1	1	1	gene861	STM14_RS04670	STM14_937	NA	0	Genic	WP_000502119.1	IS200/IS605 family transposase IS200F	FALSE	FALSE	FALSE	FALSE	TRUE	FALSE	FALSE
NC_016856.1__874947	NC_016856.1	AACAGGGAGTTCTGGTGCAGAGGGTACTATGTCGATACGGT	874947	0.93	0.97	0.95	0.93	0.89	0.91	gene861	STM14_RS04670	STM14_937	NA	0	Genic	WP_000502119.1	IS200/IS605 family transposase IS200F	FALSE	TRUE	FALSE	FALSE	FALSE	FALSE	FALSE
NC_016856.1__875044	NC_016856.1	AAATGGGTGAGCAATTATCGATCCCGTATCCGGGCAGCCCG	875044	1	1	1	1	1	1	gene861	STM14_RS04670	STM14_937	NA	0	Genic	WP_000502119.1	IS200/IS605 family transposase IS200F	FALSE	FALSE	FALSE	FALSE	TRUE	FALSE	FALSE
NC_016856.1__875045	NC_016856.1	ACGGGCTGCCCGGATACGGGATCGATAATTGCTCACCCATT	875045	1	1	1	1	1	1	gene861	STM14_RS04670	STM14_937	NA	0	Genic	WP_000502119.1	IS200/IS605 family transposase IS200F	FALSE	FALSE	FALSE	FALSE	TRUE	FALSE	FALSE
NC_016856.1__875105	NC_016856.1	AAGTTTGATGCAAATGTCAGATCGTATGCGCCTGTTAGGGC	875105	1	1	1	1	1	1	gene862	STM14_RS24530	#N/A	#N/A	14	Downstream	WP_071783013.1	hypothetical protein	FALSE	FALSE	FALSE	FALSE	TRUE	FALSE	FALSE
NC_016856.1__875106	NC_016856.1	CGCCCTAACAGGCGCATACGATCTGACATTTGCATCAAACT	875106	1	1	1	1	1	1	gene862	STM14_RS24530	#N/A	#N/A	13	Downstream	WP_071783013.1	hypothetical protein	FALSE	FALSE	FALSE	FALSE	TRUE	FALSE	FALSE
NC_016856.1__875266	NC_016856.1	TTGCCATTCTTATCACCGTGATCATGTGAAGAGTGATAAAT	875266	1	1	1	1	0.98	0.99	gene862	STM14_RS24530	#N/A	#N/A	0	Genic	WP_071783013.1	hypothetical protein	FALSE	FALSE	FALSE	FALSE	TRUE	FALSE	FALSE
NC_016856.1__875267	NC_016856.1	CATTTATCACTCTTCACATGATCACGGTGATAAGAATGGCA	875267	0.91	1	0.955	0.95	1	0.975	gene862	STM14_RS24530	#N/A	#N/A	0	Genic	WP_071783013.1	hypothetical protein	FALSE	FALSE	FALSE	FALSE	TRUE	FALSE	FALSE
NC_016856.1__875300	NC_016856.1	CGTATACGTATTGCAGCCAGAGGTCCCACTTGTCATTTATC	875300	0.66	0.69	0.675	0.75	0.7	0.725	gene863	STM14_RS04675	STM14_938	NA	0	Genic	WP_000529073.1	membrane protein	FALSE	TRUE	FALSE	FALSE	FALSE	FALSE	FALSE
NC_016856.1__875718	NC_016856.1	TTTTTATGGCGGTAAGCGGGATCATCGCTGCGATAGTTGTC	875718	1	0.97	0.985	0.97	1	0.985	gene863	STM14_RS04675	STM14_938	NA	0	Genic	WP_000529073.1	membrane protein	FALSE	FALSE	FALSE	FALSE	TRUE	FALSE	FALSE
NC_016856.1__875719	NC_016856.1	TGACAACTATCGCAGCGATGATCCCGCTTACCGCCATAAAA	875719	0.99	0.99	0.99	0.99	1	0.995	gene863	STM14_RS04675	STM14_938	NA	0	Genic	WP_000529073.1	membrane protein	FALSE	FALSE	FALSE	FALSE	TRUE	FALSE	FALSE
NC_016856.1__875762	NC_016856.1	ACACTGACTATCCAGACCAGAGTGCTACTGGCCACCAGGCT	875762	0.96	1	0.98	0.96	1	0.98	gene863	STM14_RS04675	STM14_938	NA	0	Genic	WP_000529073.1	membrane protein	FALSE	TRUE	FALSE	FALSE	FALSE	FALSE	FALSE
NC_016856.1__876396	NC_016856.1	ACAAAAACAGTAAAACGCAGAGGCGCAACCCCAGAATAAAG	876396	0.78	0.88	0.83	0.91	0.89	0.9	gene864	STM14_RS04680	STM14_939	NA	0	Genic	WP_010988984.1	membrane protein	FALSE	TRUE	FALSE	FALSE	FALSE	FALSE	FALSE
NC_016856.1__876429	NC_016856.1	CAAATAATCCAGTACCGCAGAGCATAATATTTAACAAAAAC	876429	0.97	0.92	0.945	1	1	1	gene864	STM14_RS04680	STM14_939	NA	0	Genic	WP_010988984.1	membrane protein	FALSE	TRUE	FALSE	FALSE	FALSE	FALSE	FALSE
NC_016856.1__876486	NC_016856.1	AAATAGCGAACTAAAGAGTGATCTTGTTATCGCGATTATTA	876486	1	1	1	0.99	0.98	0.985	gene864	STM14_RS04680	STM14_939	NA	0	Genic	WP_010988984.1	membrane protein	FALSE	FALSE	FALSE	FALSE	TRUE	FALSE	FALSE
NC_016856.1__876487	NC_016856.1	ATAATAATCGCGATAACAAGATCACTCTTTAGTTCGCTATT	876487	1	1	1	1	1	1	gene864	STM14_RS04680	STM14_939	NA	0	Genic	WP_010988984.1	membrane protein	FALSE	FALSE	FALSE	FALSE	TRUE	FALSE	FALSE
NC_016856.1__876702	NC_016856.1	TGGTGAAAAAAGGGCAGTTGATCCCGCCAGAAATTAAGTTA	876702	1	1	1	1	0.99	0.995	gene865	STM14_RS04685	STM14_940	NA	0	Genic	WP_001052198.1	membrane protein	FALSE	FALSE	FALSE	FALSE	TRUE	FALSE	FALSE
NC_016856.1__876703	NC_016856.1	GTAACTTAATTTCTGGCGGGATCAACTGCCCTTTTTTCACC	876703	0.99	0.99	0.99	0.99	1	0.995	gene865	STM14_RS04685	STM14_940	NA	0	Genic	WP_001052198.1	membrane protein	FALSE	FALSE	FALSE	FALSE	TRUE	FALSE	FALSE
NC_016856.1__876804	NC_016856.1	GCGTTATTGGGCTTACGGCGATCATGATGACCATGACATGG	876804	0.99	0.98	0.985	1	1	1	gene865	STM14_RS04685	STM14_940	NA	0	Genic	WP_001052198.1	membrane protein	FALSE	FALSE	FALSE	FALSE	TRUE	FALSE	FALSE
NC_016856.1__876805	NC_016856.1	TCCATGTCATGGTCATCATGATCGCCGTAAGCCCAATAACG	876805	1	1	1	1	1	1	gene865	STM14_RS04685	STM14_940	NA	0	Genic	WP_001052198.1	membrane protein	FALSE	FALSE	FALSE	FALSE	TRUE	FALSE	FALSE
NC_016856.1__876825	NC_016856.1	TCATGATGACCATGACATGGATCGTCAGTATAAACATGGTT	876825	0.99	0.94	0.965	0.99	0.99	0.99	gene865	STM14_RS04685	STM14_940	NA	0	Genic	WP_001052198.1	membrane protein	FALSE	FALSE	FALSE	FALSE	TRUE	FALSE	FALSE
NC_016856.1__876826	NC_016856.1	TAACCATGTTTATACTGACGATCCATGTCATGGTCATCATG	876826	1	1	1	1	1	1	gene865	STM14_RS04685	STM14_940	NA	0	Genic	WP_001052198.1	membrane protein	FALSE	FALSE	FALSE	FALSE	TRUE	FALSE	FALSE
NC_016856.1__877260	NC_016856.1	TCTTCGCCCGGCTCTCCAGGATCAGATAGCACACCAGCGCC	877260	1	0.97	0.985	0.99	1	0.995	gene866	STM14_RS04690	STM14_941	NA	0	Genic	WP_001129814.1	lysylphosphatidylglycerol synthetase family protein	FALSE	FALSE	FALSE	FALSE	TRUE	FALSE	FALSE
NC_016856.1__877261	NC_016856.1	TGGCGCTGGTGTGCTATCTGATCCTGGAGAGCCGGGCGAAG	877261	1	0.92	0.96	0.94	0.97	0.955	gene866	STM14_RS04690	STM14_941	NA	0	Genic	WP_001129814.1	lysylphosphatidylglycerol synthetase family protein	FALSE	FALSE	FALSE	FALSE	TRUE	FALSE	FALSE
NC_016856.1__877263	NC_016856.1	TCGCCCGGCTCTCCAGGATCAGATAGCACACCAGCGCCAGC	877263	1	1	1	1	1	1	gene866	STM14_RS04690	STM14_941	NA	0	Genic	WP_001129814.1	lysylphosphatidylglycerol synthetase family protein	FALSE	FALSE	FALSE	FALSE	FALSE	TRUE	FALSE
NC_016856.1__877533	NC_016856.1	CCATCCAGTTCGCGCTGGAGATCGCCATCTGCGCCAGCGCG	877533	1	1	1	1	1	1	gene866	STM14_RS04690	STM14_941	NA	0	Genic	WP_001129814.1	lysylphosphatidylglycerol synthetase family protein	FALSE	FALSE	FALSE	FALSE	TRUE	FALSE	FALSE
NC_016856.1__877534	NC_016856.1	TCGCGCTGGCGCAGATGGCGATCTCCAGCGCGAACTGGATG	877534	1	1	1	0.99	1	0.995	gene866	STM14_RS04690	STM14_941	NA	0	Genic	WP_001129814.1	lysylphosphatidylglycerol synthetase family protein	FALSE	FALSE	FALSE	FALSE	TRUE	FALSE	FALSE
NC_016856.1__877848	NC_016856.1	ATAGTCGGTAACGCATCCCGATCCCGCCGACCCAGGTGCTG	877848	1	1	1	1	0.96	0.98	gene866	STM14_RS04690	STM14_941	NA	0	Genic	WP_001129814.1	lysylphosphatidylglycerol synthetase family protein	FALSE	FALSE	FALSE	FALSE	TRUE	FALSE	FALSE
NC_016856.1__877849	NC_016856.1	TCAGCACCTGGGTCGGCGGGATCGGGATGCGTTACCGACTA	877849	0.99	1	0.995	0.99	0.99	0.99	gene866	STM14_RS04690	STM14_941	NA	0	Genic	WP_001129814.1	lysylphosphatidylglycerol synthetase family protein	FALSE	FALSE	FALSE	FALSE	TRUE	FALSE	FALSE
NC_016856.1__877989	NC_016856.1	CGTACAGAAGATAGCTAACGATCACCAGTCCCACAGCGCTT	877989	1	1	1	1	1	1	gene866	STM14_RS04690	STM14_941	NA	0	Genic	WP_001129814.1	lysylphosphatidylglycerol synthetase family protein	FALSE	FALSE	FALSE	FALSE	TRUE	FALSE	FALSE
NC_016856.1__877990	NC_016856.1	TAAGCGCTGTGGGACTGGTGATCGTTAGCTATCTTCTGTAC	877990	1	1	1	1	0.9	0.95	gene866	STM14_RS04690	STM14_941	NA	0	Genic	WP_001129814.1	lysylphosphatidylglycerol synthetase family protein	FALSE	FALSE	FALSE	FALSE	TRUE	FALSE	FALSE
NC_016856.1__878191	NC_016856.1	TTCACTCCTGTATTTTCTGGATCAACGCGATCCTGGGTTTC	878191	1	1	1	0.98	0.98	0.98	gene867	STM14_RS04695	STM14_942	clsB	0	Genic	WP_000649648.1	cardiolipin synthase B	FALSE	FALSE	FALSE	FALSE	TRUE	FALSE	FALSE
NC_016856.1__878192	NC_016856.1	GGAAACCCAGGATCGCGTTGATCCAGAAAATACAGGAGTGA	878192	1	1	1	0.99	1	0.995	gene867	STM14_RS04695	STM14_942	clsB	0	Genic	WP_000649648.1	cardiolipin synthase B	FALSE	FALSE	FALSE	FALSE	TRUE	FALSE	FALSE
NC_016856.1__878200	NC_016856.1	GTATTTTCTGGATCAACGCGATCCTGGGTTTCCATTTCTGG	878200	1	1	1	0.99	0.97	0.98	gene867	STM14_RS04695	STM14_942	clsB	0	Genic	WP_000649648.1	cardiolipin synthase B	FALSE	FALSE	FALSE	FALSE	TRUE	FALSE	FALSE
NC_016856.1__878201	NC_016856.1	GCCAGAAATGGAAACCCAGGATCGCGTTGATCCAGAAAATA	878201	0.97	1	0.985	1	0.98	0.99	gene867	STM14_RS04695	STM14_942	clsB	0	Genic	WP_000649648.1	cardiolipin synthase B	FALSE	FALSE	FALSE	FALSE	TRUE	FALSE	FALSE
NC_016856.1__878431	NC_016856.1	AGGGTCTGGTTAAAAGTACGATCGTGAATGATCAGGTTAGC	878431	1	1	1	0.97	1	0.985	gene867	STM14_RS04695	STM14_942	clsB	0	Genic	WP_000649648.1	cardiolipin synthase B	FALSE	FALSE	FALSE	FALSE	TRUE	FALSE	FALSE
NC_016856.1__878432	NC_016856.1	AGCTAACCTGATCATTCACGATCGTACTTTTAACCAGACCC	878432	0.88	1	0.94	1	1	1	gene867	STM14_RS04695	STM14_942	clsB	0	Genic	WP_000649648.1	cardiolipin synthase B	FALSE	FALSE	FALSE	FALSE	TRUE	FALSE	FALSE
NC_016856.1__878441	NC_016856.1	TAAAAGTACGATCGTGAATGATCAGGTTAGCTTCAAGGTTA	878441	0.88	0.95	0.915	1	0.91	0.955	gene867	STM14_RS04695	STM14_942	clsB	0	Genic	WP_000649648.1	cardiolipin synthase B	FALSE	FALSE	FALSE	FALSE	TRUE	FALSE	FALSE
NC_016856.1__878442	NC_016856.1	TTAACCTTGAAGCTAACCTGATCATTCACGATCGTACTTTT	878442	1	1	1	1	1	1	gene867	STM14_RS04695	STM14_942	clsB	0	Genic	WP_000649648.1	cardiolipin synthase B	FALSE	FALSE	FALSE	FALSE	TRUE	FALSE	FALSE
NC_016856.1__878444	NC_016856.1	AAGTACGATCGTGAATGATCAGGTTAGCTTCAAGGTTAAGC	878444	0.98	1	0.99	1	0.98	0.99	gene867	STM14_RS04695	STM14_942	clsB	0	Genic	WP_000649648.1	cardiolipin synthase B	FALSE	FALSE	FALSE	FALSE	FALSE	TRUE	FALSE
NC_016856.1__878479	NC_016856.1	TTAAGCGACAGGCTGAGCGGATCGAGATTACTCGACCCTAC	878479	1	1	1	1	1	1	gene867	STM14_RS04695	STM14_942	clsB	0	Genic	WP_000649648.1	cardiolipin synthase B	FALSE	FALSE	FALSE	FALSE	TRUE	FALSE	FALSE
NC_016856.1__878480	NC_016856.1	GGTAGGGTCGAGTAATCTCGATCCGCTCAGCCTGTCGCTTA	878480	0.98	1	0.99	1	1	1	gene867	STM14_RS04695	STM14_942	clsB	0	Genic	WP_000649648.1	cardiolipin synthase B	FALSE	FALSE	FALSE	FALSE	TRUE	FALSE	FALSE
NC_016856.1__878512	NC_016856.1	GACCCTACCGTGGCCCAGTGATCGTCCATCAGCGCCACTTT	878512	1	1	1	0.99	0.97	0.98	gene867	STM14_RS04695	STM14_942	clsB	0	Genic	WP_000649648.1	cardiolipin synthase B	FALSE	FALSE	FALSE	FALSE	TRUE	FALSE	FALSE
NC_016856.1__878513	NC_016856.1	CAAAGTGGCGCTGATGGACGATCACTGGGCCACGGTAGGGT	878513	0.98	1	0.99	1	1	1	gene867	STM14_RS04695	STM14_942	clsB	0	Genic	WP_000649648.1	cardiolipin synthase B	FALSE	FALSE	FALSE	FALSE	TRUE	FALSE	FALSE
NC_016856.1__879043	NC_016856.1	CCGCCGACAAAGGCAATACGATCATCAATCACCACAATTTT	879043	1	1	1	1	1	1	gene867	STM14_RS04695	STM14_942	clsB	0	Genic	WP_000649648.1	cardiolipin synthase B	FALSE	FALSE	FALSE	FALSE	TRUE	FALSE	FALSE
NC_016856.1__879044	NC_016856.1	CAAAATTGTGGTGATTGATGATCGTATTGCCTTTGTCGGCG	879044	1	1	1	1	1	1	gene867	STM14_RS04695	STM14_942	clsB	0	Genic	WP_000649648.1	cardiolipin synthase B	FALSE	FALSE	FALSE	FALSE	TRUE	FALSE	FALSE
NC_016856.1__879101	NC_016856.1	AGATATTGGTTCGCAACCCCAGTAGACGCGGGCGGGGGTCG	879101	0	0	0	0	0	0	gene867	STM14_RS04695	STM14_942	clsB	0	Genic	WP_000649648.1	cardiolipin synthase B	FALSE	FALSE	FALSE	FALSE	FALSE	FALSE	TRUE
NC_016856.1__879178	NC_016856.1	CCGACAAACGCGTCGCTGAGATCGGGAGAGCCGTAGCCGTC	879178	1	1	1	1	1	1	gene867	STM14_RS04695	STM14_942	clsB	0	Genic	WP_000649648.1	cardiolipin synthase B	FALSE	FALSE	FALSE	FALSE	TRUE	FALSE	FALSE
NC_016856.1__879179	NC_016856.1	CGACGGCTACGGCTCTCCCGATCTCAGCGACGCGTTTGTCG	879179	0.92	1	0.96	1	0.95	0.975	gene867	STM14_RS04695	STM14_942	clsB	0	Genic	WP_000649648.1	cardiolipin synthase B	FALSE	FALSE	FALSE	FALSE	TRUE	FALSE	FALSE
NC_016856.1__879244	NC_016856.1	CGCTGTGCGGCTTTTAGCAGAGCGGTATGGAGTTTTTTACC	879244	1	1	1	1	1	1	gene867	STM14_RS04695	STM14_942	clsB	0	Genic	WP_000649648.1	cardiolipin synthase B	FALSE	TRUE	FALSE	FALSE	FALSE	FALSE	FALSE
NC_016856.1__879412	NC_016856.1	CAGCCGCATTTCATAGATGGATCTCCGCGCTAAGGGGGGCA	879412	1	0.96	0.98	0.96	1	0.98	gene868	STM14_RS04700	STM14_943	NA	0	Genic	WP_000192039.1	EEP domain-containing protein	FALSE	FALSE	FALSE	FALSE	TRUE	FALSE	FALSE
NC_016856.1__879413	NC_016856.1	ATGCCCCCCTTAGCGCGGAGATCCATCTATGAAATGCGGCT	879413	0.99	1	0.995	1	0.98	0.99	gene868	STM14_RS04700	STM14_943	NA	0	Genic	WP_000192039.1	EEP domain-containing protein	FALSE	FALSE	FALSE	FALSE	TRUE	FALSE	FALSE
NC_016856.1__879510	NC_016856.1	GCATTCTTGACGTAAATACGATCGAGTCGCAGCAGCGGCAT	879510	1	1	1	1	1	1	gene868	STM14_RS04700	STM14_943	NA	0	Genic	WP_000192039.1	EEP domain-containing protein	FALSE	FALSE	FALSE	FALSE	TRUE	FALSE	FALSE
NC_016856.1__879511	NC_016856.1	TATGCCGCTGCTGCGACTCGATCGTATTTACGTCAAGAATG	879511	1	1	1	0.97	1	0.985	gene868	STM14_RS04700	STM14_943	NA	0	Genic	WP_000192039.1	EEP domain-containing protein	FALSE	FALSE	FALSE	FALSE	TRUE	FALSE	FALSE
NC_016856.1__879516	NC_016856.1	GTGAGTATGCCGCTGCTGCGACTCGATCGTATTTACGTCAA	879516	0.35	0	0.175	0	0	0	gene868	STM14_RS04700	STM14_943	NA	0	Genic	WP_000192039.1	EEP domain-containing protein	FALSE	FALSE	FALSE	FALSE	FALSE	FALSE	TRUE
NC_016856.1__880255	NC_016856.1	ATTTTTCTCTCATTATTCAGAGTACCGAACTTTACGGAAAA	880255	0.96	0.98	0.97	1	0.89	0.945	gene869	STM14_RS04705	STM14_944	NA	38	Upstream	WP_000871970.1	membrane protein	FALSE	TRUE	FALSE	FALSE	FALSE	FALSE	FALSE
NC_016856.1__880558	NC_016856.1	AGACGCGGGATAGCAGCCAGAGGACAATCAGCGCGGTGCCG	880558	1	1	1	0.99	1	0.995	gene869	STM14_RS04705	STM14_944	NA	0	Genic	WP_000871970.1	membrane protein	FALSE	TRUE	FALSE	FALSE	FALSE	FALSE	FALSE
NC_016856.1__881065	NC_016856.1	AAATGCCGATAGCCAGCACGATCGTGGCCTGGAAGGTCGCG	881065	1	1	1	1	1	1	gene870	STM14_RS04710	STM14_945	NA	0	Genic	WP_000469050.1	ABC transporter permease	FALSE	FALSE	FALSE	FALSE	TRUE	FALSE	FALSE
NC_016856.1__881066	NC_016856.1	TCGCGACCTTCCAGGCCACGATCGTGCTGGCTATCGGCATT	881066	1	1	1	1	1	1	gene870	STM14_RS04710	STM14_945	NA	0	Genic	WP_000469050.1	ABC transporter permease	FALSE	FALSE	FALSE	FALSE	TRUE	FALSE	FALSE
NC_016856.1__881129	NC_016856.1	TGCTGGTCTCTCCGCTCACCACCTGGCAGATTTTCGTTGGT	881129	0.65	0.52	0.585	0	0.55	0.275	gene870	STM14_RS04710	STM14_945	NA	0	Genic	WP_000469050.1	ABC transporter permease	FALSE	FALSE	FALSE	FALSE	FALSE	FALSE	TRUE
NC_016856.1__881152	NC_016856.1	TGAACAAGGCACTCTGGATCAGCTGCTGGTCTCTCCGCTCA	881152	1	1	1	1	1	1	gene870	STM14_RS04710	STM14_945	NA	0	Genic	WP_000469050.1	ABC transporter permease	FALSE	FALSE	FALSE	FALSE	FALSE	TRUE	FALSE
NC_016856.1__881154	NC_016856.1	AGCGGAGAGACCAGCAGCTGATCCAGAGTGCCTTGTTCACG	881154	1	1	1	1	1	1	gene870	STM14_RS04710	STM14_945	NA	0	Genic	WP_000469050.1	ABC transporter permease	FALSE	FALSE	FALSE	FALSE	TRUE	FALSE	FALSE
NC_016856.1__881155	NC_016856.1	ACGTGAACAAGGCACTCTGGATCAGCTGCTGGTCTCTCCGC	881155	0.98	0.93	0.955	0.96	0.98	0.97	gene870	STM14_RS04710	STM14_945	NA	0	Genic	WP_000469050.1	ABC transporter permease	FALSE	FALSE	FALSE	FALSE	TRUE	FALSE	FALSE
NC_016856.1__881160	NC_016856.1	GAGACCAGCAGCTGATCCAGAGTGCCTTGTTCACGTTCGCG	881160	1	1	1	1	1	1	gene870	STM14_RS04710	STM14_945	NA	0	Genic	WP_000469050.1	ABC transporter permease	FALSE	TRUE	FALSE	FALSE	FALSE	FALSE	FALSE
NC_016856.1__881203	NC_016856.1	CGACGGACAGCGAAGTGACGATCATCACGCCGATAGTGGTG	881203	0.96	0.99	0.975	0.94	0.97	0.955	gene870	STM14_RS04710	STM14_945	NA	0	Genic	WP_000469050.1	ABC transporter permease	FALSE	FALSE	FALSE	FALSE	TRUE	FALSE	FALSE
NC_016856.1__881204	NC_016856.1	TCACCACTATCGGCGTGATGATCGTCACTTCGCTGTCCGTC	881204	1	1	1	1	1	1	gene870	STM14_RS04710	STM14_945	NA	0	Genic	WP_000469050.1	ABC transporter permease	FALSE	FALSE	FALSE	FALSE	TRUE	FALSE	FALSE
NC_016856.1__881224	NC_016856.1	TCATCACGCCGATAGTGGTGATCATGGCGATCAGCGAGGGC	881224	1	1	1	0.98	1	0.99	gene870	STM14_RS04710	STM14_945	NA	0	Genic	WP_000469050.1	ABC transporter permease	FALSE	FALSE	FALSE	FALSE	TRUE	FALSE	FALSE
NC_016856.1__881225	NC_016856.1	TGCCCTCGCTGATCGCCATGATCACCACTATCGGCGTGATG	881225	0.86	0.99	0.925	1	1	1	gene870	STM14_RS04710	STM14_945	NA	0	Genic	WP_000469050.1	ABC transporter permease	FALSE	FALSE	FALSE	FALSE	TRUE	FALSE	FALSE
NC_016856.1__881233	NC_016856.1	CGATAGTGGTGATCATGGCGATCAGCGAGGGCACCACAAAC	881233	1	0.96	0.98	0.99	0.91	0.95	gene870	STM14_RS04710	STM14_945	NA	0	Genic	WP_000469050.1	ABC transporter permease	FALSE	FALSE	FALSE	FALSE	TRUE	FALSE	FALSE
NC_016856.1__881234	NC_016856.1	GGTTTGTGGTGCCCTCGCTGATCGCCATGATCACCACTATC	881234	1	1	1	1	1	1	gene870	STM14_RS04710	STM14_945	NA	0	Genic	WP_000469050.1	ABC transporter permease	FALSE	FALSE	FALSE	FALSE	TRUE	FALSE	FALSE
NC_016856.1__881236	NC_016856.1	TAGTGGTGATCATGGCGATCAGCGAGGGCACCACAAACCAC	881236	1	1	1	1	1	1	gene870	STM14_RS04710	STM14_945	NA	0	Genic	WP_000469050.1	ABC transporter permease	FALSE	FALSE	FALSE	FALSE	FALSE	TRUE	FALSE
NC_016856.1__881356	NC_016856.1	TCTGCTGATACTCCTTGACGATCTGTTGCAGATAATTGGCG	881356	1	1	1	1	1	1	gene870	STM14_RS04710	STM14_945	NA	0	Genic	WP_000469050.1	ABC transporter permease	FALSE	FALSE	FALSE	FALSE	TRUE	FALSE	FALSE
NC_016856.1__881357	NC_016856.1	CCGCCAATTATCTGCAACAGATCGTCAAGGAGTATCAGCAG	881357	0.9	1	0.95	1	1	1	gene870	STM14_RS04710	STM14_945	NA	0	Genic	WP_000469050.1	ABC transporter permease	FALSE	FALSE	FALSE	FALSE	TRUE	FALSE	FALSE
NC_016856.1__881515	NC_016856.1	GCGTATCGATAGTCGGCTGGATCTCCTGCGGACTGTTCAGC	881515	1	1	1	0.98	1	0.99	gene870	STM14_RS04710	STM14_945	NA	0	Genic	WP_000469050.1	ABC transporter permease	FALSE	FALSE	FALSE	FALSE	TRUE	FALSE	FALSE
NC_016856.1__881516	NC_016856.1	TGCTGAACAGTCCGCAGGAGATCCAGCCGACTATCGATACG	881516	1	1	1	1	1	1	gene870	STM14_RS04710	STM14_945	NA	0	Genic	WP_000469050.1	ABC transporter permease	FALSE	FALSE	FALSE	FALSE	TRUE	FALSE	FALSE
NC_016856.1__881698	NC_016856.1	TCAGCACCGGCAGAATCAGGATCGCGCGCGTTTGCGGTTCG	881698	1	1	1	1	0.98	0.99	gene870	STM14_RS04710	STM14_945	NA	0	Genic	WP_000469050.1	ABC transporter permease	FALSE	FALSE	FALSE	FALSE	TRUE	FALSE	FALSE
NC_016856.1__881699	NC_016856.1	GCGAACCGCAAACGCGCGCGATCCTGATTCTGCCGGTGCTG	881699	1	0.99	0.995	0.99	0.99	0.99	gene870	STM14_RS04710	STM14_945	NA	0	Genic	WP_000469050.1	ABC transporter permease	FALSE	FALSE	FALSE	FALSE	TRUE	FALSE	FALSE
NC_016856.1__882059	NC_016856.1	TAATATAGGTCACCGCGCGGATCACCGCAGGCATACTGTCT	882059	0.94	0.95	0.945	0.96	0.96	0.96	gene871	STM14_RS04715	STM14_947	NA	0	Genic	WP_000045765.1	ABC transporter permease	FALSE	FALSE	FALSE	FALSE	TRUE	FALSE	FALSE
NC_016856.1__882060	NC_016856.1	TAGACAGTATGCCTGCGGTGATCCGCGCGGTGACCTATATT	882060	0.96	0.96	0.96	0.96	0.98	0.97	gene871	STM14_RS04715	STM14_947	NA	0	Genic	WP_000045765.1	ABC transporter permease	FALSE	FALSE	FALSE	FALSE	TRUE	FALSE	FALSE
NC_016856.1__882290	NC_016856.1	ACACCGATACCAGCATACAGAGCAGCATCGCCAGCATACCG	882290	0.98	1	0.99	0.98	0.93	0.955	gene871	STM14_RS04715	STM14_947	NA	0	Genic	WP_000045765.1	ABC transporter permease	FALSE	TRUE	FALSE	FALSE	FALSE	FALSE	FALSE
NC_016856.1__882486	NC_016856.1	GGTTTAACCCGGCGGCGATCAGTCAGCATTTTATTATTCCC	882486	1	1	1	1	1	1	gene871	STM14_RS04715	STM14_947	NA	0	Genic	WP_000045765.1	ABC transporter permease	FALSE	FALSE	FALSE	FALSE	FALSE	TRUE	FALSE
NC_016856.1__882488	NC_016856.1	GAATAATAAAATGCTGACTGATCGCCGCCGGGTTAAACCAG	882488	0.99	0.99	0.99	1	0.99	0.995	gene871	STM14_RS04715	STM14_947	NA	0	Genic	WP_000045765.1	ABC transporter permease	FALSE	FALSE	FALSE	FALSE	TRUE	FALSE	FALSE
NC_016856.1__882489	NC_016856.1	ACTGGTTTAACCCGGCGGCGATCAGTCAGCATTTTATTATT	882489	1	0.99	0.995	0.98	0.99	0.985	gene871	STM14_RS04715	STM14_947	NA	0	Genic	WP_000045765.1	ABC transporter permease	FALSE	FALSE	FALSE	FALSE	TRUE	FALSE	FALSE
NC_016856.1__882553	NC_016856.1	GGTTCAAAGGTGTCGCCGCGATCTTCCGCGCGCTGCTGTTG	882553	1	1	1	1	0.99	0.995	gene871	STM14_RS04715	STM14_947	NA	0	Genic	WP_000045765.1	ABC transporter permease	FALSE	FALSE	FALSE	FALSE	TRUE	FALSE	FALSE
NC_016856.1__882554	NC_016856.1	GCAACAGCAGCGCGCGGAAGATCGCGGCGACACCTTTGAAC	882554	1	1	1	1	1	1	gene871	STM14_RS04715	STM14_947	NA	0	Genic	WP_000045765.1	ABC transporter permease	FALSE	FALSE	FALSE	FALSE	TRUE	FALSE	FALSE
NC_016856.1__882917	NC_016856.1	TAAACAGCAACAGCAGCGGGATCACCACCGCAATCAGCCAG	882917	1	1	1	1	0.99	0.995	gene871	STM14_RS04715	STM14_947	NA	0	Genic	WP_000045765.1	ABC transporter permease	FALSE	FALSE	FALSE	FALSE	TRUE	FALSE	FALSE
NC_016856.1__882918	NC_016856.1	GCTGGCTGATTGCGGTGGTGATCCCGCTGCTGTTGCTGTTT	882918	1	1	1	0.99	1	0.995	gene871	STM14_RS04715	STM14_947	NA	0	Genic	WP_000045765.1	ABC transporter permease	FALSE	FALSE	FALSE	FALSE	TRUE	FALSE	FALSE
NC_016856.1__882946	NC_016856.1	GCAATCAGCCAGCTACTGGGATCGCGCACGATCTGGCGCGT	882946	1	1	1	1	1	1	gene871	STM14_RS04715	STM14_947	NA	0	Genic	WP_000045765.1	ABC transporter permease	FALSE	FALSE	FALSE	FALSE	TRUE	FALSE	FALSE
NC_016856.1__882947	NC_016856.1	GACGCGCCAGATCGTGCGCGATCCCAGTAGCTGGCTGATTG	882947	1	1	1	0.91	1	0.955	gene871	STM14_RS04715	STM14_947	NA	0	Genic	WP_000045765.1	ABC transporter permease	FALSE	FALSE	FALSE	FALSE	TRUE	FALSE	FALSE
NC_016856.1__882956	NC_016856.1	AGCTACTGGGATCGCGCACGATCTGGCGCGTCTCTTTGACG	882956	1	1	1	1	1	1	gene871	STM14_RS04715	STM14_947	NA	0	Genic	WP_000045765.1	ABC transporter permease	FALSE	FALSE	FALSE	FALSE	TRUE	FALSE	FALSE
NC_016856.1__882957	NC_016856.1	GCGTCAAAGAGACGCGCCAGATCGTGCGCGATCCCAGTAGC	882957	0.95	1	0.975	1	0.97	0.985	gene871	STM14_RS04715	STM14_947	NA	0	Genic	WP_000045765.1	ABC transporter permease	FALSE	FALSE	FALSE	FALSE	TRUE	FALSE	FALSE
NC_016856.1__883076	NC_016856.1	AAGGCCTGCTCCATCGTTGGATCGGCCTGTTGCTCATCGGC	883076	1	0.99	0.995	1	0.99	0.995	gene872	STM14_RS04720	STM14_948	NA	0	Genic	WP_001287616.1	ABC transporter ATP-binding protein	FALSE	FALSE	FALSE	FALSE	TRUE	FALSE	FALSE
NC_016856.1__883077	NC_016856.1	CGCCGATGAGCAACAGGCCGATCCAACGATGGAGCAGGCCT	883077	1	1	1	1	1	1	gene872	STM14_RS04720	STM14_948	NA	0	Genic	WP_001287616.1	ABC transporter ATP-binding protein	FALSE	FALSE	FALSE	FALSE	TRUE	FALSE	FALSE
NC_016856.1__883112	NC_016856.1	TCGGCGGCCTGCGCTTTGAGATCGTCCGGCGTACCGCTGGC	883112	1	1	1	1	1	1	gene872	STM14_RS04720	STM14_948	NA	0	Genic	WP_001287616.1	ABC transporter ATP-binding protein	FALSE	FALSE	FALSE	FALSE	TRUE	FALSE	FALSE
NC_016856.1__883113	NC_016856.1	CGCCAGCGGTACGCCGGACGATCTCAAAGCGCAGGCCGCCG	883113	1	0.92	0.96	0.79	0.95	0.87	gene872	STM14_RS04720	STM14_948	NA	0	Genic	WP_001287616.1	ABC transporter ATP-binding protein	FALSE	FALSE	FALSE	FALSE	TRUE	FALSE	FALSE
NC_016856.1__883166	NC_016856.1	CGATAAACCAGTCCGATGCGATCGCAATATTCCGCCTCATC	883166	0.99	1	0.995	0.99	1	0.995	gene872	STM14_RS04720	STM14_948	NA	0	Genic	WP_001287616.1	ABC transporter ATP-binding protein	FALSE	FALSE	FALSE	FALSE	TRUE	FALSE	FALSE
NC_016856.1__883167	NC_016856.1	GGATGAGGCGGAATATTGCGATCGCATCGGACTGGTTTATC	883167	1	0.98	0.99	0.99	1	0.995	gene872	STM14_RS04720	STM14_948	NA	0	Genic	WP_001287616.1	ABC transporter ATP-binding protein	FALSE	FALSE	FALSE	FALSE	TRUE	FALSE	FALSE
NC_016856.1__883271	NC_016856.1	AATTCACGGCGGGTGAGGGGATCAACCCCGGACGTTGGTTC	883271	1	1	1	0.99	1	0.995	gene872	STM14_RS04720	STM14_948	NA	0	Genic	WP_001287616.1	ABC transporter ATP-binding protein	FALSE	FALSE	FALSE	FALSE	TRUE	FALSE	FALSE
NC_016856.1__883272	NC_016856.1	TGAACCAACGTCCGGGGTTGATCCCCTCACCCGCCGTGAAT	883272	1	1	1	0.99	1	0.995	gene872	STM14_RS04720	STM14_948	NA	0	Genic	WP_001287616.1	ABC transporter ATP-binding protein	FALSE	FALSE	FALSE	FALSE	TRUE	FALSE	FALSE
NC_016856.1__883841	NC_016856.1	GTTCCCGCTCCGCCAAGCAGATCGATAAACGCATCTTCGAA	883841	1	1	1	1	1	1	gene872	STM14_RS04720	STM14_948	NA	0	Genic	WP_001287616.1	ABC transporter ATP-binding protein	FALSE	FALSE	FALSE	FALSE	TRUE	FALSE	FALSE
NC_016856.1__883842	NC_016856.1	CTTCGAAGATGCGTTTATCGATCTGCTTGGCGGAGCGGGAA	883842	1	1	1	1	1	1	gene872	STM14_RS04720	STM14_948	NA	0	Genic	WP_001287616.1	ABC transporter ATP-binding protein	FALSE	FALSE	FALSE	FALSE	TRUE	FALSE	FALSE
NC_016856.1__883944	NC_016856.1	CGGTCGCCTCTTTTTTCAGGATCAGGCGTACCGAACGTCCC	883944	0.98	1	0.99	1	0.98	0.99	gene872	STM14_RS04720	STM14_948	NA	0	Genic	WP_001287616.1	ABC transporter ATP-binding protein	FALSE	FALSE	FALSE	FALSE	TRUE	FALSE	FALSE
NC_016856.1__883945	NC_016856.1	AGGGACGTTCGGTACGCCTGATCCTGAAAAAAGAGGCGACC	883945	0.99	1	0.995	1	1	1	gene872	STM14_RS04720	STM14_948	NA	0	Genic	WP_001287616.1	ABC transporter ATP-binding protein	FALSE	FALSE	FALSE	FALSE	TRUE	FALSE	FALSE
NC_016856.1__883947	NC_016856.1	TCGCCTCTTTTTTCAGGATCAGGCGTACCGAACGTCCCTGA	883947	0.76	0.92	0.84	1	0.98	0.99	gene872	STM14_RS04720	STM14_948	NA	0	Genic	WP_001287616.1	ABC transporter ATP-binding protein	FALSE	FALSE	FALSE	FALSE	FALSE	TRUE	FALSE
NC_016856.1__884005	NC_016856.1	ACAACCGTAAGTTGCTACAGAGAGCGCTCAGACTGCCGCAG	884005	0.96	1	0.98	1	0.97	0.985	gene872	STM14_RS04720	STM14_948	NA	0	Genic	WP_001287616.1	ABC transporter ATP-binding protein	FALSE	TRUE	FALSE	FALSE	FALSE	FALSE	FALSE
NC_016856.1__884465	NC_016856.1	AGGTTCTCCATGACGGTAAGATCTTCATACAGACCAAATTT	884465	1	1	1	1	1	1	gene872	STM14_RS04720	STM14_948	NA	0	Genic	WP_001287616.1	ABC transporter ATP-binding protein	FALSE	FALSE	FALSE	FALSE	TRUE	FALSE	FALSE
NC_016856.1__884466	NC_016856.1	GAAATTTGGTCTGTATGAAGATCTTACCGTCATGGAGAACC	884466	0.96	1	0.98	1	1	1	gene872	STM14_RS04720	STM14_948	NA	0	Genic	WP_001287616.1	ABC transporter ATP-binding protein	FALSE	FALSE	FALSE	FALSE	TRUE	FALSE	FALSE
NC_016856.1__884841	NC_016856.1	ATGCGCAGGCGATAGACGAGATCGGTACGCAGATCCGGCGT	884841	1	1	1	1	1	1	gene873	STM14_RS04725	STM14_949	hlyD	0	Genic	WP_000743436.1	secretion protein HlyD	FALSE	FALSE	FALSE	FALSE	TRUE	FALSE	FALSE
NC_016856.1__884842	NC_016856.1	AACGCCGGATCTGCGTACCGATCTCGTCTATCGCCTGCGCA	884842	0.97	1	0.985	1	1	1	gene873	STM14_RS04725	STM14_949	hlyD	0	Genic	WP_000743436.1	secretion protein HlyD	FALSE	FALSE	FALSE	FALSE	TRUE	FALSE	FALSE
NC_016856.1__884853	NC_016856.1	TAGACGAGATCGGTACGCAGATCCGGCGTTTCGACGGTTTT	884853	1	1	1	1	1	1	gene873	STM14_RS04725	STM14_949	hlyD	0	Genic	WP_000743436.1	secretion protein HlyD	FALSE	FALSE	FALSE	FALSE	TRUE	FALSE	FALSE
NC_016856.1__884854	NC_016856.1	GAAAACCGTCGAAACGCCGGATCTGCGTACCGATCTCGTCT	884854	1	1	1	1	1	1	gene873	STM14_RS04725	STM14_949	hlyD	0	Genic	WP_000743436.1	secretion protein HlyD	FALSE	FALSE	FALSE	FALSE	TRUE	FALSE	FALSE
NC_016856.1__885268	NC_016856.1	CGCCCGCTCATCGCGCGATCAGGCGCAGGCGACGCTGAAGT	885268	0.88	0.99	0.935	0.89	0.93	0.91	gene873	STM14_RS04725	STM14_949	hlyD	0	Genic	WP_000743436.1	secretion protein HlyD	FALSE	FALSE	FALSE	FALSE	FALSE	TRUE	FALSE
NC_016856.1__885270	NC_016856.1	TTCAGCGTCGCCTGCGCCTGATCGCGCGATGAGCGGGCGTT	885270	1	1	1	1	0.99	0.995	gene873	STM14_RS04725	STM14_949	hlyD	0	Genic	WP_000743436.1	secretion protein HlyD	FALSE	FALSE	FALSE	FALSE	TRUE	FALSE	FALSE
NC_016856.1__885271	NC_016856.1	AAACGCCCGCTCATCGCGCGATCAGGCGCAGGCGACGCTGA	885271	0.97	0.99	0.98	0.98	0.99	0.985	gene873	STM14_RS04725	STM14_949	hlyD	0	Genic	WP_000743436.1	secretion protein HlyD	FALSE	FALSE	FALSE	FALSE	TRUE	FALSE	FALSE
NC_016856.1__885297	NC_016856.1	GATGAGCGGGCGTTTTCCAGATCGTTAGCGGAAATGGTGCG	885297	1	1	1	1	1	1	gene873	STM14_RS04725	STM14_949	hlyD	0	Genic	WP_000743436.1	secretion protein HlyD	FALSE	FALSE	FALSE	FALSE	TRUE	FALSE	FALSE
NC_016856.1__885298	NC_016856.1	CCGCACCATTTCCGCTAACGATCTGGAAAACGCCCGCTCAT	885298	1	1	1	1	1	1	gene873	STM14_RS04725	STM14_949	hlyD	0	Genic	WP_000743436.1	secretion protein HlyD	FALSE	FALSE	FALSE	FALSE	TRUE	FALSE	FALSE
NC_016856.1__885510	NC_016856.1	GCGTTTTCGTATGGCGCGTGATCCAGTTCGCCGAGCACCTG	885510	1	1	1	1	1	1	gene873	STM14_RS04725	STM14_949	hlyD	0	Genic	WP_000743436.1	secretion protein HlyD	FALSE	FALSE	FALSE	FALSE	TRUE	FALSE	FALSE
NC_016856.1__885511	NC_016856.1	ACAGGTGCTCGGCGAACTGGATCACGCGCCATACGAAAACG	885511	1	1	1	1	1	1	gene873	STM14_RS04725	STM14_949	hlyD	0	Genic	WP_000743436.1	secretion protein HlyD	FALSE	FALSE	FALSE	FALSE	TRUE	FALSE	FALSE
NC_016856.1__885694	NC_016856.1	CACCGGCAATCACAGCGACGATCGCTGCGATTGCCAGTCCG	885694	1	0.94	0.97	1	1	1	gene873	STM14_RS04725	STM14_949	hlyD	0	Genic	WP_000743436.1	secretion protein HlyD	FALSE	FALSE	FALSE	FALSE	TRUE	FALSE	FALSE
NC_016856.1__885695	NC_016856.1	TCGGACTGGCAATCGCAGCGATCGTCGCTGTGATTGCCGGT	885695	1	1	1	1	1	1	gene873	STM14_RS04725	STM14_949	hlyD	0	Genic	WP_000743436.1	secretion protein HlyD	FALSE	FALSE	FALSE	FALSE	TRUE	FALSE	FALSE
NC_016856.1__885773	NC_016856.1	GTTAAACCGTGCAGAATAAGATCGATGTGGCAGGTTACCGT	885773	1	1	1	1	1	1	gene874	STM14_RS04730	STM14_950	cecR	0	Genic	WP_001025254.1	transcriptional regulator	FALSE	FALSE	FALSE	FALSE	TRUE	FALSE	FALSE
NC_016856.1__885774	NC_016856.1	GACGGTAACCTGCCACATCGATCTTATTCTGCACGGTTTAA	885774	1	0.97	0.985	0.96	1	0.98	gene874	STM14_RS04730	STM14_950	cecR	0	Genic	WP_001025254.1	transcriptional regulator	FALSE	FALSE	FALSE	FALSE	TRUE	FALSE	FALSE
NC_016856.1__885983	NC_016856.1	GTCAGATGGGTGTGCAACGGATCGATAACCTGTTCATGGAC	885983	1	1	1	1	1	1	gene874	STM14_RS04730	STM14_950	cecR	0	Genic	WP_001025254.1	transcriptional regulator	FALSE	FALSE	FALSE	FALSE	TRUE	FALSE	FALSE
NC_016856.1__885984	NC_016856.1	GGTCCATGAACAGGTTATCGATCCGTTGCACACCCATCTGA	885984	1	1	1	1	0.94	0.97	gene874	STM14_RS04730	STM14_950	cecR	0	Genic	WP_001025254.1	transcriptional regulator	FALSE	FALSE	FALSE	FALSE	TRUE	FALSE	FALSE
NC_016856.1__886756	NC_016856.1	CGCCGTGCTGGAAGGCCGCGATCTGATGGCCAGCGCCCAGA	886756	0.99	0.99	0.99	1	0.99	0.995	gene875	STM14_RS04735	STM14_951	rhlE	0	Genic	WP_000007060.1	ATP-dependent RNA helicase RhlE	FALSE	FALSE	FALSE	FALSE	TRUE	FALSE	FALSE
NC_016856.1__886757	NC_016856.1	GTCTGGGCGCTGGCCATCAGATCGCGGCCTTCCAGCACGGC	886757	1	1	1	1	1	1	gene875	STM14_RS04735	STM14_951	rhlE	0	Genic	WP_000007060.1	ATP-dependent RNA helicase RhlE	FALSE	FALSE	FALSE	FALSE	TRUE	FALSE	FALSE
NC_016856.1__886875	NC_016856.1	GTCGCCCGGTGCGTGCGTTGATCCTCACGCCAACCCGCGAG	886875	0.98	1	0.99	0.98	0.96	0.97	gene875	STM14_RS04735	STM14_951	rhlE	0	Genic	WP_000007060.1	ATP-dependent RNA helicase RhlE	FALSE	FALSE	FALSE	FALSE	TRUE	FALSE	FALSE
NC_016856.1__886876	NC_016856.1	GCTCGCGGGTTGGCGTGAGGATCAACGCACGCACCGGGCGA	886876	1	0.98	0.99	1	0.93	0.965	gene875	STM14_RS04735	STM14_951	rhlE	0	Genic	WP_000007060.1	ATP-dependent RNA helicase RhlE	FALSE	FALSE	FALSE	FALSE	TRUE	FALSE	FALSE
NC_016856.1__886925	NC_016856.1	CAAATTGGCGAAAACGTCAGAGATTACAGTAAATATCTCAA	886925	0.98	0.98	0.98	1	1	1	gene875	STM14_RS04735	STM14_951	rhlE	0	Genic	WP_000007060.1	ATP-dependent RNA helicase RhlE	FALSE	TRUE	FALSE	FALSE	FALSE	FALSE	FALSE
NC_016856.1__887050	NC_016856.1	GACGCCGGGACGTCTGCTCGACCTGGAACATCAAAATGCCG	887050	0.72	0.67	0.695	0.5	0.75	0.625	gene875	STM14_RS04735	STM14_951	rhlE	0	Genic	WP_000007060.1	ATP-dependent RNA helicase RhlE	FALSE	FALSE	FALSE	FALSE	FALSE	FALSE	TRUE
NC_016856.1__887080	NC_016856.1	TCAAAATGCCGTGAAGCTGGATCAGATTGAGATTCTGGTAC	887080	0.95	0.99	0.97	0.99	0.97	0.98	gene875	STM14_RS04735	STM14_951	rhlE	0	Genic	WP_000007060.1	ATP-dependent RNA helicase RhlE	FALSE	FALSE	FALSE	FALSE	TRUE	FALSE	FALSE
NC_016856.1__887081	NC_016856.1	AGTACCAGAATCTCAATCTGATCCAGCTTCACGGCATTTTG	887081	1	0.98	0.99	1	1	1	gene875	STM14_RS04735	STM14_951	rhlE	0	Genic	WP_000007060.1	ATP-dependent RNA helicase RhlE	FALSE	FALSE	FALSE	FALSE	TRUE	FALSE	FALSE
NC_016856.1__887083	NC_016856.1	AAATGCCGTGAAGCTGGATCAGATTGAGATTCTGGTACTGG	887083	1	1	1	0.98	1	0.99	gene875	STM14_RS04735	STM14_951	rhlE	0	Genic	WP_000007060.1	ATP-dependent RNA helicase RhlE	FALSE	FALSE	FALSE	FALSE	FALSE	TRUE	FALSE
NC_016856.1__887208	NC_016856.1	GAGCGCTTTGATGTCGTCAGAGAACGTGGCGGAGAACAGCA	887208	1	1	1	1	1	1	gene875	STM14_RS04735	STM14_951	rhlE	0	Genic	WP_000007060.1	ATP-dependent RNA helicase RhlE	FALSE	TRUE	FALSE	FALSE	FALSE	FALSE	FALSE
NC_016856.1__887290	NC_016856.1	GCGCCGCAACACGGCCTCAGAGCAGGTAACGCAGCACGTGC	887290	1	1	1	1	1	1	gene875	STM14_RS04735	STM14_951	rhlE	0	Genic	WP_000007060.1	ATP-dependent RNA helicase RhlE	FALSE	TRUE	FALSE	FALSE	FALSE	FALSE	FALSE
NC_016856.1__887460	NC_016856.1	ACGGTATTCGCAGCGCGGCGATCCACGGTAATAAATCGCAG	887460	1	1	1	0.99	1	0.995	gene875	STM14_RS04735	STM14_951	rhlE	0	Genic	WP_000007060.1	ATP-dependent RNA helicase RhlE	FALSE	FALSE	FALSE	FALSE	TRUE	FALSE	FALSE
NC_016856.1__887461	NC_016856.1	CCTGCGATTTATTACCGTGGATCGCCGCGCTGCGAATACCG	887461	1	1	1	0.98	1	0.99	gene875	STM14_RS04735	STM14_951	rhlE	0	Genic	WP_000007060.1	ATP-dependent RNA helicase RhlE	FALSE	FALSE	FALSE	FALSE	TRUE	FALSE	FALSE
NC_016856.1__887739	NC_016856.1	AAAAATTGCTGAAAAAAGAGATCCCACGCATTACGACGCCG	887739	1	1	1	1	1	1	gene875	STM14_RS04735	STM14_951	rhlE	0	Genic	WP_000007060.1	ATP-dependent RNA helicase RhlE	FALSE	FALSE	FALSE	FALSE	TRUE	FALSE	FALSE
NC_016856.1__887740	NC_016856.1	CCGGCGTCGTAATGCGTGGGATCTCTTTTTTCAGCAATTTT	887740	1	1	1	1	0.97	0.985	gene875	STM14_RS04735	STM14_951	rhlE	0	Genic	WP_000007060.1	ATP-dependent RNA helicase RhlE	FALSE	FALSE	FALSE	FALSE	TRUE	FALSE	FALSE
NC_016856.1__888478	NC_016856.1	CGCTAACGTGGCGTTACAGGATCAGATCTTTAGCAAGGATT	888478	0.89	0.84	0.865	0.81	0.98	0.895	gene876	dinG	STM14_953	dinG	0	Genic	WP_001218630.1	ATP-dependent helicase DinG	FALSE	FALSE	FALSE	FALSE	TRUE	FALSE	FALSE
NC_016856.1__888479	NC_016856.1	AAATCCTTGCTAAAGATCTGATCCTGTAACGCCACGTTAGC	888479	0.95	0.95	0.95	0.9	0.99	0.945	gene876	dinG	STM14_953	dinG	0	Genic	WP_001218630.1	ATP-dependent helicase DinG	FALSE	FALSE	FALSE	FALSE	TRUE	FALSE	FALSE
NC_016856.1__888481	NC_016856.1	TAACGTGGCGTTACAGGATCAGATCTTTAGCAAGGATTTGC	888481	0.98	1	0.99	1	0.97	0.985	gene876	dinG	STM14_953	dinG	0	Genic	WP_001218630.1	ATP-dependent helicase DinG	FALSE	FALSE	FALSE	FALSE	FALSE	TRUE	FALSE
NC_016856.1__888483	NC_016856.1	ACGTGGCGTTACAGGATCAGATCTTTAGCAAGGATTTGCCG	888483	1	1	1	1	1	1	gene876	dinG	STM14_953	dinG	0	Genic	WP_001218630.1	ATP-dependent helicase DinG	FALSE	FALSE	FALSE	FALSE	TRUE	FALSE	FALSE
NC_016856.1__888484	NC_016856.1	GCGGCAAATCCTTGCTAAAGATCTGATCCTGTAACGCCACG	888484	1	1	1	1	1	1	gene876	dinG	STM14_953	dinG	0	Genic	WP_001218630.1	ATP-dependent helicase DinG	FALSE	FALSE	FALSE	FALSE	TRUE	FALSE	FALSE
NC_016856.1__888526	NC_016856.1	GCTACGAAAAATCATCCCCGATCTGCGCTTTACCGCCGCCT	888526	0.94	1	0.97	1	1	1	gene876	dinG	STM14_953	dinG	0	Genic	WP_001218630.1	ATP-dependent helicase DinG	FALSE	FALSE	FALSE	FALSE	TRUE	FALSE	FALSE
NC_016856.1__888527	NC_016856.1	AAGGCGGCGGTAAAGCGCAGATCGGGGATGATTTTTCGTAG	888527	1	1	1	1	1	1	gene876	dinG	STM14_953	dinG	0	Genic	WP_001218630.1	ATP-dependent helicase DinG	FALSE	FALSE	FALSE	FALSE	TRUE	FALSE	FALSE
NC_016856.1__888616	NC_016856.1	TAGCGAGCCTACGCAGCAGGATCTGCTCGCCTTTCTTGATG	888616	1	1	1	0.99	1	0.995	gene876	dinG	STM14_953	dinG	0	Genic	WP_001218630.1	ATP-dependent helicase DinG	FALSE	FALSE	FALSE	FALSE	TRUE	FALSE	FALSE
NC_016856.1__888617	NC_016856.1	TCATCAAGAAAGGCGAGCAGATCCTGCTGCGTAGGCTCGCT	888617	1	1	1	1	1	1	gene876	dinG	STM14_953	dinG	0	Genic	WP_001218630.1	ATP-dependent helicase DinG	FALSE	FALSE	FALSE	FALSE	TRUE	FALSE	FALSE
NC_016856.1__888694	NC_016856.1	CTGCGCCAGGCTGAAAGGGGATCTTGACGGTTACAAATGGG	888694	0.99	0.99	0.99	1	0.99	0.995	gene876	dinG	STM14_953	dinG	0	Genic	WP_001218630.1	ATP-dependent helicase DinG	FALSE	FALSE	FALSE	FALSE	TRUE	FALSE	FALSE
NC_016856.1__888695	NC_016856.1	TCCCATTTGTAACCGTCAAGATCCCCTTTCAGCCTGGCGCA	888695	1	1	1	1	1	1	gene876	dinG	STM14_953	dinG	0	Genic	WP_001218630.1	ATP-dependent helicase DinG	FALSE	FALSE	FALSE	FALSE	TRUE	FALSE	FALSE
NC_016856.1__888727	NC_016856.1	CAAATGGGATGGTCTGCGGGATCATACCGACATTGCTATTG	888727	0.93	0.96	0.945	0.93	0.92	0.925	gene876	dinG	STM14_953	dinG	0	Genic	WP_001218630.1	ATP-dependent helicase DinG	FALSE	FALSE	FALSE	FALSE	TRUE	FALSE	FALSE
NC_016856.1__888728	NC_016856.1	TCAATAGCAATGTCGGTATGATCCCGCAGACCATCCCATTT	888728	1	1	1	1	0.96	0.98	gene876	dinG	STM14_953	dinG	0	Genic	WP_001218630.1	ATP-dependent helicase DinG	FALSE	FALSE	FALSE	FALSE	TRUE	FALSE	FALSE
NC_016856.1__888754	NC_016856.1	CGACATTGCTATTGACGACGATCTGTGGCGGCGATTAAGTA	888754	1	1	1	1	1	1	gene876	dinG	STM14_953	dinG	0	Genic	WP_001218630.1	ATP-dependent helicase DinG	FALSE	FALSE	FALSE	FALSE	TRUE	FALSE	FALSE
NC_016856.1__888755	NC_016856.1	GTACTTAATCGCCGCCACAGATCGTCGTCAATAGCAATGTC	888755	1	1	1	1	1	1	gene876	dinG	STM14_953	dinG	0	Genic	WP_001218630.1	ATP-dependent helicase DinG	FALSE	FALSE	FALSE	FALSE	TRUE	FALSE	FALSE
NC_016856.1__889150	NC_016856.1	TGGCATTGAGCGAGGCGATCAGTTCGTATACCTCCTCGCAA	889150	0.99	1	0.995	1	0.97	0.985	gene876	dinG	STM14_953	dinG	0	Genic	WP_001218630.1	ATP-dependent helicase DinG	FALSE	FALSE	FALSE	FALSE	FALSE	TRUE	FALSE
NC_016856.1__889152	NC_016856.1	GCGAGGAGGTATACGAACTGATCGCCTCGCTCAATGCCATT	889152	1	1	1	1	1	1	gene876	dinG	STM14_953	dinG	0	Genic	WP_001218630.1	ATP-dependent helicase DinG	FALSE	FALSE	FALSE	FALSE	TRUE	FALSE	FALSE
NC_016856.1__889153	NC_016856.1	GAATGGCATTGAGCGAGGCGATCAGTTCGTATACCTCCTCG	889153	0.89	0.99	0.94	1	0.95	0.975	gene876	dinG	STM14_953	dinG	0	Genic	WP_001218630.1	ATP-dependent helicase DinG	FALSE	FALSE	FALSE	FALSE	TRUE	FALSE	FALSE
NC_016856.1__889315	NC_016856.1	GGCGGAATCCTTTCTCAACGATCTCAGCGAAAAAACCGGGT	889315	1	1	1	1	1	1	gene876	dinG	STM14_953	dinG	0	Genic	WP_001218630.1	ATP-dependent helicase DinG	FALSE	FALSE	FALSE	FALSE	TRUE	FALSE	FALSE
NC_016856.1__889316	NC_016856.1	GACCCGGTTTTTTCGCTGAGATCGTTGAGAAAGGATTCCGC	889316	1	0.98	0.99	1	1	1	gene876	dinG	STM14_953	dinG	0	Genic	WP_001218630.1	ATP-dependent helicase DinG	FALSE	FALSE	FALSE	FALSE	TRUE	FALSE	FALSE
NC_016856.1__889534	NC_016856.1	TGTCGGTATCCGCGTCAGCGATCAGCTGGAAAGATTGTTAT	889534	1	0.99	0.995	0.98	1	0.99	gene876	dinG	STM14_953	dinG	0	Genic	WP_001218630.1	ATP-dependent helicase DinG	FALSE	FALSE	FALSE	FALSE	TRUE	FALSE	FALSE
NC_016856.1__889535	NC_016856.1	CATAACAATCTTTCCAGCTGATCGCTGACGCGGATACCGAC	889535	1	1	1	1	1	1	gene876	dinG	STM14_953	dinG	0	Genic	WP_001218630.1	ATP-dependent helicase DinG	FALSE	FALSE	FALSE	FALSE	TRUE	FALSE	FALSE
NC_016856.1__889537	NC_016856.1	CGGTATCCGCGTCAGCGATCAGCTGGAAAGATTGTTATGGC	889537	0.96	1	0.98	0.95	1	0.975	gene876	dinG	STM14_953	dinG	0	Genic	WP_001218630.1	ATP-dependent helicase DinG	FALSE	FALSE	FALSE	FALSE	FALSE	TRUE	FALSE
NC_016856.1__890005	NC_016856.1	GTCTTTTGCCGAAGGGCTGGATCTTAAAGGCGAGCTGCTGA	890005	1	1	1	0.97	1	0.985	gene876	dinG	STM14_953	dinG	0	Genic	WP_001218630.1	ATP-dependent helicase DinG	FALSE	FALSE	FALSE	FALSE	TRUE	FALSE	FALSE
NC_016856.1__890006	NC_016856.1	GTCAGCAGCTCGCCTTTAAGATCCAGCCCTTCGGCAAAAGA	890006	1	1	1	1	1	1	gene876	dinG	STM14_953	dinG	0	Genic	WP_001218630.1	ATP-dependent helicase DinG	FALSE	FALSE	FALSE	FALSE	TRUE	FALSE	FALSE
NC_016856.1__890061	NC_016856.1	ATAAAATTGCCTTCCCGCCGATCGACAGCCCGGTCGTGATC	890061	1	0.97	0.985	0.93	0.97	0.95	gene876	dinG	STM14_953	dinG	0	Genic	WP_001218630.1	ATP-dependent helicase DinG	FALSE	FALSE	FALSE	FALSE	TRUE	FALSE	FALSE
NC_016856.1__890062	NC_016856.1	TGATCACGACCGGGCTGTCGATCGGCGGGAAGGCAATTTTA	890062	0.88	0.9	0.89	0.82	0.91	0.865	gene876	dinG	STM14_953	dinG	0	Genic	WP_001218630.1	ATP-dependent helicase DinG	FALSE	FALSE	FALSE	FALSE	TRUE	FALSE	FALSE
NC_016856.1__890079	NC_016856.1	CGATCGACAGCCCGGTCGTGATCACCGAAGGCGAATGGCTA	890079	0.98	0.99	0.985	0.98	0.99	0.985	gene876	dinG	STM14_953	dinG	0	Genic	WP_001218630.1	ATP-dependent helicase DinG	FALSE	FALSE	FALSE	FALSE	TRUE	FALSE	FALSE
NC_016856.1__890080	NC_016856.1	TTAGCCATTCGCCTTCGGTGATCACGACCGGGCTGTCGATC	890080	1	1	1	0.98	1	0.99	gene876	dinG	STM14_953	dinG	0	Genic	WP_001218630.1	ATP-dependent helicase DinG	FALSE	FALSE	FALSE	FALSE	TRUE	FALSE	FALSE
NC_016856.1__890181	NC_016856.1	TTCAGCAGGTAGGGCGATTGATCCGTAGCCACGCCTGTCGG	890181	0.96	0.93	0.945	0.99	0.91	0.95	gene876	dinG	STM14_953	dinG	0	Genic	WP_001218630.1	ATP-dependent helicase DinG	FALSE	FALSE	FALSE	FALSE	TRUE	FALSE	FALSE
NC_016856.1__890182	NC_016856.1	CCCGACAGGCGTGGCTACGGATCAATCGCCCTACCTGCTGA	890182	0.99	0.99	0.99	1	0.95	0.975	gene876	dinG	STM14_953	dinG	0	Genic	WP_001218630.1	ATP-dependent helicase DinG	FALSE	FALSE	FALSE	FALSE	TRUE	FALSE	FALSE
NC_016856.1__890399	NC_016856.1	TTTCAATGGATTATCGCAAGATCATCAAAGAGATCGGGCGA	890399	1	1	1	1	1	1	gene877	STM14_RS04745	STM14_954	ybiB	0	Genic	WP_000386494.1	DNA-binding protein YbiB	FALSE	FALSE	FALSE	FALSE	TRUE	FALSE	FALSE
NC_016856.1__890400	NC_016856.1	CTCGCCCGATCTCTTTGATGATCTTGCGATAATCCATTGAA	890400	1	1	1	1	0.97	0.985	gene877	STM14_RS04745	STM14_954	ybiB	0	Genic	WP_000386494.1	DNA-binding protein YbiB	FALSE	FALSE	FALSE	FALSE	TRUE	FALSE	FALSE
NC_016856.1__890411	NC_016856.1	ATCGCAAGATCATCAAAGAGATCGGGCGAGGTAAAAATCAC	890411	1	1	1	1	1	1	gene877	STM14_RS04745	STM14_954	ybiB	0	Genic	WP_000386494.1	DNA-binding protein YbiB	FALSE	FALSE	FALSE	FALSE	TRUE	FALSE	FALSE
NC_016856.1__890412	NC_016856.1	CGTGATTTTTACCTCGCCCGATCTCTTTGATGATCTTGCGA	890412	0.99	0.99	0.99	1	1	1	gene877	STM14_RS04745	STM14_954	ybiB	0	Genic	WP_000386494.1	DNA-binding protein YbiB	FALSE	FALSE	FALSE	FALSE	TRUE	FALSE	FALSE
NC_016856.1__890439	NC_016856.1	AGGTAAAAATCACGCCCGCGATCTGGATCTGGATACCGCGC	890439	1	0.98	0.99	1	0.93	0.965	gene877	STM14_RS04745	STM14_954	ybiB	0	Genic	WP_000386494.1	DNA-binding protein YbiB	FALSE	FALSE	FALSE	FALSE	TRUE	FALSE	FALSE
NC_016856.1__890440	NC_016856.1	CGCGCGGTATCCAGATCCAGATCGCGGGCGTGATTTTTACC	890440	1	1	1	1	1	1	gene877	STM14_RS04745	STM14_954	ybiB	0	Genic	WP_000386494.1	DNA-binding protein YbiB	FALSE	FALSE	FALSE	FALSE	TRUE	FALSE	FALSE
NC_016856.1__890445	NC_016856.1	AAATCACGCCCGCGATCTGGATCTGGATACCGCGCGCGGTT	890445	1	1	1	1	1	1	gene877	STM14_RS04745	STM14_954	ybiB	0	Genic	WP_000386494.1	DNA-binding protein YbiB	FALSE	FALSE	FALSE	FALSE	TRUE	FALSE	FALSE
NC_016856.1__890446	NC_016856.1	AAACCGCGCGCGGTATCCAGATCCAGATCGCGGGCGTGATT	890446	1	1	1	1	1	1	gene877	STM14_RS04745	STM14_954	ybiB	0	Genic	WP_000386494.1	DNA-binding protein YbiB	FALSE	FALSE	FALSE	FALSE	TRUE	FALSE	FALSE
NC_016856.1__890742	NC_016856.1	AGTACACGGCGTCAGTGAAGATCCGACCCGCGTACTGACGG	890742	1	1	1	0.97	0.95	0.96	gene877	STM14_RS04745	STM14_954	ybiB	0	Genic	WP_000386494.1	DNA-binding protein YbiB	FALSE	FALSE	FALSE	FALSE	TRUE	FALSE	FALSE
NC_016856.1__890743	NC_016856.1	TCCGTCAGTACGCGGGTCGGATCTTCACTGACGCCGTGTAC	890743	0.97	0.97	0.97	1	0.99	0.995	gene877	STM14_RS04745	STM14_954	ybiB	0	Genic	WP_000386494.1	DNA-binding protein YbiB	FALSE	FALSE	FALSE	FALSE	TRUE	FALSE	FALSE
NC_016856.1__890865	NC_016856.1	GTTTTTCCAGCGGCGGGCAGAGCGCGCTCACCGGGATAAAC	890865	0.9	1	0.95	1	1	1	gene877	STM14_RS04745	STM14_954	ybiB	0	Genic	WP_000386494.1	DNA-binding protein YbiB	FALSE	TRUE	FALSE	FALSE	FALSE	FALSE	FALSE
NC_016856.1__891057	NC_016856.1	CTTCGCCTTCGGTACCATGCATCAGCAAAGCCCGCCCGCCA	891057	0.41	0.31	0.36	0.5	0.38	0.44	gene877	STM14_RS04745	STM14_954	ybiB	0	Genic	WP_000386494.1	DNA-binding protein YbiB	TRUE	FALSE	FALSE	FALSE	FALSE	FALSE	FALSE
NC_016856.1__891060	NC_016856.1	CGGGCGGGCTTTGCTGATGCATGGTACCGAAGGCGAAGTCT	891060	0.4	0	0.2	0	0.32	0.16	gene877	STM14_RS04745	STM14_954	ybiB	0	Genic	WP_000386494.1	DNA-binding protein YbiB	TRUE	FALSE	FALSE	FALSE	FALSE	FALSE	FALSE
NC_016856.1__891155	NC_016856.1	AGGTACTGCATGAGCGCCAGAGCGACACGTACGACGAGCCG	891155	1	1	1	1	0.98	0.99	gene877	STM14_RS04745	STM14_954	ybiB	0	Genic	WP_000386494.1	DNA-binding protein YbiB	FALSE	TRUE	FALSE	TRUE	FALSE	FALSE	FALSE
NC_016856.1__891164	NC_016856.1	CAGTGAAAGCGGCTCGTCGTACGTGTCGCTCTGGCGCTCAT	891164	1	1	1	0.95	1	0.975	gene877	STM14_RS04745	STM14_954	ybiB	0	Genic	WP_000386494.1	DNA-binding protein YbiB	FALSE	FALSE	TRUE	FALSE	FALSE	FALSE	FALSE
NC_016856.1__891198	NC_016856.1	TTCACTGCCTGCGACTAAAGATCCTGAAATCACCGCGCGCT	891198	1	1	1	1	1	1	gene877	STM14_RS04745	STM14_954	ybiB	0	Genic	WP_000386494.1	DNA-binding protein YbiB	FALSE	FALSE	FALSE	FALSE	TRUE	FALSE	FALSE
NC_016856.1__891199	NC_016856.1	CAGCGCGCGGTGATTTCAGGATCTTTAGTCGCAGGCAGTGA	891199	1	0.99	0.995	1	1	1	gene877	STM14_RS04745	STM14_954	ybiB	0	Genic	WP_000386494.1	DNA-binding protein YbiB	FALSE	FALSE	FALSE	FALSE	TRUE	FALSE	FALSE
NC_016856.1__891967	NC_016856.1	CTTGTCATCTGGCTTTACAGAGTCGAGGTTAACGGCACATT	891967	0.96	0.92	0.94	0.83	0.94	0.885	gene879	STM14_RS04760	STM14_957	NA	92	Downstream	WP_000146330.1	DksA/TraR family C4-type zinc finger protein	FALSE	TRUE	FALSE	FALSE	FALSE	FALSE	FALSE
NC_016856.1__892194	NC_016856.1	CGCCGCGCTTCAGGGATAGGATCGCCGCAAGATTCGCATTC	892194	1	1	1	1	1	1	gene879	STM14_RS04760	STM14_957	NA	0	Genic	WP_000146330.1	DksA/TraR family C4-type zinc finger protein	FALSE	FALSE	FALSE	FALSE	TRUE	FALSE	FALSE
NC_016856.1__892195	NC_016856.1	TGAATGCGAATCTTGCGGCGATCCTATCCCTGAAGCGCGGC	892195	1	1	1	0.99	1	0.995	gene879	STM14_RS04760	STM14_957	NA	0	Genic	WP_000146330.1	DksA/TraR family C4-type zinc finger protein	FALSE	FALSE	FALSE	FALSE	TRUE	FALSE	FALSE
NC_016856.1__892417	NC_016856.1	CCTTTTCAGACCATGAGCAGAGCCAATGTCATTCAGAGAGC	892417	1	1	1	1	1	1	gene879	STM14_RS04760	STM14_957	NA	92	Upstream	WP_000146330.1	DksA/TraR family C4-type zinc finger protein	FALSE	TRUE	FALSE	FALSE	FALSE	FALSE	FALSE
NC_016856.1__892433	NC_016856.1	GCAGAGCCAATGTCATTCAGAGAGCCGATCAAACGAGCGAG	892433	1	1	1	1	1	1	gene880	STM14_RS04765	STM14_959	rlmF	97	Upstream	WP_001275962.1	ribosomal RNA large subunit methyltransferase F	FALSE	TRUE	FALSE	FALSE	FALSE	FALSE	FALSE
NC_016856.1__892440	NC_016856.1	CAATGTCATTCAGAGAGCCGATCAAACGAGCGAGGCAGGGA	892440	1	1	1	1	0.98	0.99	gene880	STM14_RS04765	STM14_959	rlmF	90	Upstream	WP_001275962.1	ribosomal RNA large subunit methyltransferase F	FALSE	FALSE	FALSE	FALSE	TRUE	FALSE	FALSE
NC_016856.1__892441	NC_016856.1	TTCCCTGCCTCGCTCGTTTGATCGGCTCTCTGAATGACATT	892441	0.9	0.97	0.935	0.89	1	0.945	gene880	STM14_RS04765	STM14_959	rlmF	89	Upstream	WP_001275962.1	ribosomal RNA large subunit methyltransferase F	FALSE	FALSE	FALSE	FALSE	TRUE	FALSE	FALSE
NC_016856.1__892585	NC_016856.1	CCGCCATCAACACCGTTATGATCTCGCCGCACTGTGTCAGA	892585	0.99	1	0.995	1	1	1	gene880	STM14_RS04765	STM14_959	rlmF	0	Genic	WP_001275962.1	ribosomal RNA large subunit methyltransferase F	FALSE	FALSE	FALSE	FALSE	TRUE	FALSE	FALSE
NC_016856.1__892586	NC_016856.1	GTCTGACACAGTGCGGCGAGATCATAACGGTGTTGATGGCG	892586	1	1	1	1	1	1	gene880	STM14_RS04765	STM14_959	rlmF	0	Genic	WP_001275962.1	ribosomal RNA large subunit methyltransferase F	FALSE	FALSE	FALSE	FALSE	TRUE	FALSE	FALSE
NC_016856.1__892656	NC_016856.1	GCACGCCCGCCGGTGAACAGAGCGTTGATTTTGCTAATCCG	892656	1	1	1	1	1	1	gene880	STM14_RS04765	STM14_959	rlmF	0	Genic	WP_001275962.1	ribosomal RNA large subunit methyltransferase F	FALSE	TRUE	FALSE	FALSE	FALSE	FALSE	FALSE
NC_016856.1__892804	NC_016856.1	TTATATCCATCATCTGGCGGATCTGCTTGGCGAAACGACAG	892804	0.99	0.99	0.99	1	1	1	gene880	STM14_RS04765	STM14_959	rlmF	0	Genic	WP_001275962.1	ribosomal RNA large subunit methyltransferase F	FALSE	FALSE	FALSE	FALSE	TRUE	FALSE	FALSE
NC_016856.1__892805	NC_016856.1	CCTGTCGTTTCGCCAAGCAGATCCGCCAGATGATGGATATA	892805	1	1	1	1	1	1	gene880	STM14_RS04765	STM14_959	rlmF	0	Genic	WP_001275962.1	ribosomal RNA large subunit methyltransferase F	FALSE	FALSE	FALSE	FALSE	TRUE	FALSE	FALSE
NC_016856.1__893020	NC_016856.1	TCGTCTGCGTCGGCAAAAAGATCCGGCGGCCATTTTTACCG	893020	1	1	1	1	1	1	gene880	STM14_RS04765	STM14_959	rlmF	0	Genic	WP_001275962.1	ribosomal RNA large subunit methyltransferase F	FALSE	FALSE	FALSE	FALSE	TRUE	FALSE	FALSE
NC_016856.1__893021	NC_016856.1	CCGGTAAAAATGGCCGCCGGATCTTTTTGCCGACGCAGACG	893021	0.97	0.97	0.97	0.97	0.97	0.97	gene880	STM14_RS04765	STM14_959	rlmF	0	Genic	WP_001275962.1	ribosomal RNA large subunit methyltransferase F	FALSE	FALSE	FALSE	FALSE	TRUE	FALSE	FALSE
NC_016856.1__893555	NC_016856.1	GGCGCGCGCACATTAGCCAGATCAAAATGCTTTTTCACCTG	893555	1	1	1	1	1	1	gene881	STM14_RS04770	STM14_960	ybiO	0	Genic	WP_001267705.1	mechanosensitive channel protein	FALSE	FALSE	FALSE	FALSE	TRUE	FALSE	FALSE
NC_016856.1__893556	NC_016856.1	CCAGGTGAAAAAGCATTTTGATCTGGCTAATGTGCGCGCGC	893556	1	1	1	1	1	1	gene881	STM14_RS04770	STM14_960	ybiO	0	Genic	WP_001267705.1	mechanosensitive channel protein	FALSE	FALSE	FALSE	FALSE	TRUE	FALSE	FALSE
NC_016856.1__893780	NC_016856.1	TTATCCGCATCCTCATGGCGATCCACGTCATAGTTGGCGAC	893780	1	1	1	1	1	1	gene881	STM14_RS04770	STM14_960	ybiO	0	Genic	WP_001267705.1	mechanosensitive channel protein	FALSE	FALSE	FALSE	FALSE	TRUE	FALSE	FALSE
NC_016856.1__893781	NC_016856.1	TGTCGCCAACTATGACGTGGATCGCCATGAGGATGCGGATA	893781	0.88	1	0.94	0.95	1	0.975	gene881	STM14_RS04770	STM14_960	ybiO	0	Genic	WP_001267705.1	mechanosensitive channel protein	FALSE	FALSE	FALSE	FALSE	TRUE	FALSE	FALSE
NC_016856.1__893806	NC_016856.1	GTCATAGTTGGCGACAACAGAGCCGATACCGCGCACAAAGT	893806	0.92	0.92	0.92	0.88	1	0.94	gene881	STM14_RS04770	STM14_960	ybiO	0	Genic	WP_001267705.1	mechanosensitive channel protein	FALSE	TRUE	FALSE	FALSE	FALSE	FALSE	FALSE
NC_016856.1__893841	NC_016856.1	CAAAGTTGGCGAAAGTGGTGATCGAGGACCACGGGATAATA	893841	0.99	0.98	0.985	1	1	1	gene881	STM14_RS04770	STM14_960	ybiO	0	Genic	WP_001267705.1	mechanosensitive channel protein	FALSE	FALSE	FALSE	FALSE	TRUE	FALSE	FALSE
NC_016856.1__893842	NC_016856.1	ATATTATCCCGTGGTCCTCGATCACCACTTTCGCCAACTTT	893842	0.79	1	0.895	1	1	1	gene881	STM14_RS04770	STM14_960	ybiO	0	Genic	WP_001267705.1	mechanosensitive channel protein	FALSE	FALSE	FALSE	FALSE	TRUE	FALSE	FALSE
NC_016856.1__894099	NC_016856.1	CGCCGATTTCCGATAACACGATCATGATGGTTATGGTACTG	894099	1	1	1	1	1	1	gene881	STM14_RS04770	STM14_960	ybiO	0	Genic	WP_001267705.1	mechanosensitive channel protein	FALSE	FALSE	FALSE	FALSE	TRUE	FALSE	FALSE
NC_016856.1__894100	NC_016856.1	TCAGTACCATAACCATCATGATCGTGTTATCGGAAATCGGC	894100	1	0.98	0.99	1	0.96	0.98	gene881	STM14_RS04770	STM14_960	ybiO	0	Genic	WP_001267705.1	mechanosensitive channel protein	FALSE	FALSE	FALSE	FALSE	TRUE	FALSE	FALSE
NC_016856.1__894234	NC_016856.1	TCTCAATCAGACTGGCGAGGATCGTCCATCCCACGGCGGAG	894234	1	1	1	1	1	1	gene881	STM14_RS04770	STM14_960	ybiO	0	Genic	WP_001267705.1	mechanosensitive channel protein	FALSE	FALSE	FALSE	FALSE	TRUE	FALSE	FALSE
NC_016856.1__894235	NC_016856.1	TCTCCGCCGTGGGATGGACGATCCTCGCCAGTCTGATTGAG	894235	0.96	1	0.98	1	1	1	gene881	STM14_RS04770	STM14_960	ybiO	0	Genic	WP_001267705.1	mechanosensitive channel protein	FALSE	FALSE	FALSE	FALSE	TRUE	FALSE	FALSE
NC_016856.1__894688	NC_016856.1	CAGGCTAAAAAAGGCTAATGATCGTTCCGCCAGACTTAATA	894688	1	1	1	1	1	1	gene881	STM14_RS04770	STM14_960	ybiO	0	Genic	WP_001267705.1	mechanosensitive channel protein	FALSE	FALSE	FALSE	FALSE	TRUE	FALSE	FALSE
NC_016856.1__894689	NC_016856.1	TTATTAAGTCTGGCGGAACGATCATTAGCCTTTTTTAGCCT	894689	1	1	1	1	1	1	gene881	STM14_RS04770	STM14_960	ybiO	0	Genic	WP_001267705.1	mechanosensitive channel protein	FALSE	FALSE	FALSE	FALSE	TRUE	FALSE	FALSE
NC_016856.1__894741	NC_016856.1	TCTCCGCTTTGTTTTTAAAGATCAGGTACAGCGCCCAGATG	894741	0.93	1	0.965	0.98	1	0.99	gene881	STM14_RS04770	STM14_960	ybiO	0	Genic	WP_001267705.1	mechanosensitive channel protein	FALSE	FALSE	FALSE	FALSE	TRUE	FALSE	FALSE
NC_016856.1__894742	NC_016856.1	CCATCTGGGCGCTGTACCTGATCTTTAAAAACAAAGCGGAG	894742	1	1	1	1	1	1	gene881	STM14_RS04770	STM14_960	ybiO	0	Genic	WP_001267705.1	mechanosensitive channel protein	FALSE	FALSE	FALSE	FALSE	TRUE	FALSE	FALSE
NC_016856.1__894744	NC_016856.1	CCGCTTTGTTTTTAAAGATCAGGTACAGCGCCCAGATGGTG	894744	1	0.97	0.985	1	1	1	gene881	STM14_RS04770	STM14_960	ybiO	0	Genic	WP_001267705.1	mechanosensitive channel protein	FALSE	FALSE	FALSE	FALSE	FALSE	TRUE	FALSE
NC_016856.1__894771	NC_016856.1	GCGCCCAGATGGTGATGCAGAGCATGATCGCCACATTAGCC	894771	0.92	1	0.96	0.88	1	0.94	gene881	STM14_RS04770	STM14_960	ybiO	0	Genic	WP_001267705.1	mechanosensitive channel protein	FALSE	TRUE	FALSE	FALSE	FALSE	FALSE	FALSE
NC_016856.1__894777	NC_016856.1	AGATGGTGATGCAGAGCATGATCGCCACATTAGCCATCGCG	894777	0.98	0.98	0.98	1	1	1	gene881	STM14_RS04770	STM14_960	ybiO	0	Genic	WP_001267705.1	mechanosensitive channel protein	FALSE	FALSE	FALSE	FALSE	TRUE	FALSE	FALSE
NC_016856.1__894778	NC_016856.1	GCGCGATGGCTAATGTGGCGATCATGCTCTGCATCACCATC	894778	1	1	1	0.99	0.99	0.99	gene881	STM14_RS04770	STM14_960	ybiO	0	Genic	WP_001267705.1	mechanosensitive channel protein	FALSE	FALSE	FALSE	FALSE	TRUE	FALSE	FALSE
NC_016856.1__895122	NC_016856.1	CGATAATAAACGCGCCGACGATCATCGCCGGGAGCTGTAAC	895122	1	1	1	1	0.98	0.99	gene881	STM14_RS04770	STM14_960	ybiO	0	Genic	WP_001267705.1	mechanosensitive channel protein	FALSE	FALSE	FALSE	FALSE	TRUE	FALSE	FALSE
NC_016856.1__895123	NC_016856.1	GGTTACAGCTCCCGGCGATGATCGTCGGCGCGTTTATTATC	895123	1	1	1	1	1	1	gene881	STM14_RS04770	STM14_960	ybiO	0	Genic	WP_001267705.1	mechanosensitive channel protein	FALSE	FALSE	FALSE	FALSE	TRUE	FALSE	FALSE
NC_016856.1__895566	NC_016856.1	CAGCCAGCAAGCAGCGCCAGAGCCCAGTCCTGAACAAAAAA	895566	0.88	0.97	0.925	1	1	1	gene881	STM14_RS04770	STM14_960	ybiO	0	Genic	WP_001267705.1	mechanosensitive channel protein	FALSE	TRUE	FALSE	FALSE	FALSE	FALSE	FALSE
NC_016856.1__895846	NC_016856.1	GTGGGCTTGGCGGGTTTTCGATCAACGCCTGCGGACTGCCA	895846	1	0.94	0.97	1	0.96	0.98	gene882	glnQ	STM14_962	glnQ	0	Genic	WP_000569093.1	glutamine ABC transporter ATP-binding protein	FALSE	FALSE	FALSE	FALSE	TRUE	FALSE	FALSE
NC_016856.1__895847	NC_016856.1	ATGGCAGTCCGCAGGCGTTGATCGAAAACCCGCCAAGCCCA	895847	1	1	1	1	1	1	gene882	glnQ	STM14_962	glnQ	0	Genic	WP_000569093.1	glutamine ABC transporter ATP-binding protein	FALSE	FALSE	FALSE	FALSE	TRUE	FALSE	FALSE
NC_016856.1__895974	NC_016856.1	GTCATGCCTTCTTCCGCCAGATCCTGCATGACTTTCAGCAC	895974	1	1	1	1	1	1	gene882	glnQ	STM14_962	glnQ	0	Genic	WP_000569093.1	glutamine ABC transporter ATP-binding protein	FALSE	FALSE	FALSE	FALSE	TRUE	FALSE	FALSE
NC_016856.1__895975	NC_016856.1	AGTGCTGAAAGTCATGCAGGATCTGGCGGAAGAAGGCATGA	895975	1	1	1	1	1	1	gene882	glnQ	STM14_962	glnQ	0	Genic	WP_000569093.1	glutamine ABC transporter ATP-binding protein	FALSE	FALSE	FALSE	FALSE	TRUE	FALSE	FALSE
NC_016856.1__896019	NC_016856.1	TGGCGCAGTTCAGGGTCCAGAGCGGAGGTTGGCTCGTCAAA	896019	0.87	1	0.935	0.94	1	0.97	gene882	glnQ	STM14_962	glnQ	0	Genic	WP_000569093.1	glutamine ABC transporter ATP-binding protein	FALSE	TRUE	FALSE	FALSE	FALSE	FALSE	FALSE
NC_016856.1__896160	NC_016856.1	AGTCCAACTTTCGCTAACAGAGCTTTCGCCTGTTTTTCCGC	896160	1	1	1	1	1	1	gene882	glnQ	STM14_962	glnQ	0	Genic	WP_000569093.1	glutamine ABC transporter ATP-binding protein	FALSE	TRUE	FALSE	FALSE	FALSE	FALSE	FALSE
NC_016856.1__896211	NC_016856.1	TTTACGCCGCGCACGCGCAGAGGACCGAACATCACGTTTTC	896211	0.88	0.93	0.905	0.85	0.99	0.92	gene882	glnQ	STM14_962	glnQ	0	Genic	WP_000569093.1	glutamine ABC transporter ATP-binding protein	FALSE	TRUE	FALSE	FALSE	FALSE	FALSE	FALSE
NC_016856.1__896316	NC_016856.1	AGCCGTTCGTCTACTTTAGGATCGTTGACTTTCAGACCATC	896316	1	0.96	0.98	1	1	1	gene882	glnQ	STM14_962	glnQ	0	Genic	WP_000569093.1	glutamine ABC transporter ATP-binding protein	FALSE	FALSE	FALSE	FALSE	TRUE	FALSE	FALSE
NC_016856.1__896317	NC_016856.1	CGATGGTCTGAAAGTCAACGATCCTAAAGTAGACGAACGGC	896317	1	0.87	0.935	1	1	1	gene882	glnQ	STM14_962	glnQ	0	Genic	WP_000569093.1	glutamine ABC transporter ATP-binding protein	FALSE	FALSE	FALSE	FALSE	TRUE	FALSE	FALSE
NC_016856.1__896346	NC_016856.1	TTCAGACCATCGACAATCAGATCGCCGGAGGTGATCTCTTC	896346	1	1	1	1	1	1	gene882	glnQ	STM14_962	glnQ	0	Genic	WP_000569093.1	glutamine ABC transporter ATP-binding protein	FALSE	FALSE	FALSE	FALSE	TRUE	FALSE	FALSE
NC_016856.1__896347	NC_016856.1	GGAAGAGATCACCTCCGGCGATCTGATTGTCGATGGTCTGA	896347	1	0.98	0.99	1	0.99	0.995	gene882	glnQ	STM14_962	glnQ	0	Genic	WP_000569093.1	glutamine ABC transporter ATP-binding protein	FALSE	FALSE	FALSE	FALSE	TRUE	FALSE	FALSE
NC_016856.1__896359	NC_016856.1	CAATCAGATCGCCGGAGGTGATCTCTTCCAGTTTATTGATA	896359	1	0.96	0.98	1	1	1	gene882	glnQ	STM14_962	glnQ	0	Genic	WP_000569093.1	glutamine ABC transporter ATP-binding protein	FALSE	FALSE	FALSE	FALSE	TRUE	FALSE	FALSE
NC_016856.1__896360	NC_016856.1	GTATCAATAAACTGGAAGAGATCACCTCCGGCGATCTGATT	896360	1	0.98	0.99	0.95	0.99	0.97	gene882	glnQ	STM14_962	glnQ	0	Genic	WP_000569093.1	glutamine ABC transporter ATP-binding protein	FALSE	FALSE	FALSE	FALSE	TRUE	FALSE	FALSE
NC_016856.1__896574	NC_016856.1	AGCTCAGCACCAGCGTAATGATCAAATAGAAGACGGCCACG	896574	0.99	0.99	0.99	1	0.99	0.995	gene883	STM14_RS04780	STM14_963	glnP	0	Genic	WP_001159076.1	glutamine ABC transporter permease GlnP	FALSE	FALSE	FALSE	FALSE	TRUE	FALSE	FALSE
NC_016856.1__896575	NC_016856.1	CCGTGGCCGTCTTCTATTTGATCATTACGCTGGTGCTGAGC	896575	0.84	1	0.92	0.86	1	0.93	gene883	STM14_RS04780	STM14_963	glnP	0	Genic	WP_001159076.1	glutamine ABC transporter permease GlnP	FALSE	FALSE	FALSE	FALSE	TRUE	FALSE	FALSE
NC_016856.1__896706	NC_016856.1	AGGTGTCTTTGATGCTAATGATCCACTGATTGCCCAGCGGC	896706	1	1	1	1	1	1	gene883	STM14_RS04780	STM14_963	glnP	0	Genic	WP_001159076.1	glutamine ABC transporter permease GlnP	FALSE	FALSE	FALSE	FALSE	TRUE	FALSE	FALSE
NC_016856.1__896707	NC_016856.1	CGCCGCTGGGCAATCAGTGGATCATTAGCATCAAAGACACC	896707	0.91	1	0.955	0.99	1	0.995	gene883	STM14_RS04780	STM14_963	glnP	0	Genic	WP_001159076.1	glutamine ABC transporter permease GlnP	FALSE	FALSE	FALSE	FALSE	TRUE	FALSE	FALSE
NC_016856.1__896744	NC_016856.1	GGCGGCAGCATACGGCGCAGAGCAAGCGGTAAAATAACATG	896744	0.98	1	0.99	0.91	1	0.955	gene883	STM14_RS04780	STM14_963	glnP	0	Genic	WP_001159076.1	glutamine ABC transporter permease GlnP	FALSE	TRUE	FALSE	FALSE	FALSE	FALSE	FALSE
NC_016856.1__896909	NC_016856.1	ACGACCGCTGCGCTGAACGGATCAATACGCAAATCATTAAA	896909	0.97	0.98	0.975	0.97	0.97	0.97	gene883	STM14_RS04780	STM14_963	glnP	0	Genic	WP_001159076.1	glutamine ABC transporter permease GlnP	FALSE	FALSE	FALSE	FALSE	TRUE	FALSE	FALSE
NC_016856.1__896910	NC_016856.1	ATTTAATGATTTGCGTATTGATCCGTTCAGCGCAGCGGTCG	896910	0.89	1	0.945	1	1	1	gene883	STM14_RS04780	STM14_963	glnP	0	Genic	WP_001159076.1	glutamine ABC transporter permease GlnP	FALSE	FALSE	FALSE	FALSE	TRUE	FALSE	FALSE
NC_016856.1__897099	NC_016856.1	CAGCCAGACCGAGGACCGAGATCCACAGGGTCATTTTAGCG	897099	1	1	1	1	1	1	gene883	STM14_RS04780	STM14_963	glnP	0	Genic	WP_001159076.1	glutamine ABC transporter permease GlnP	FALSE	FALSE	FALSE	FALSE	TRUE	FALSE	FALSE
NC_016856.1__897100	NC_016856.1	GCGCTAAAATGACCCTGTGGATCTCGGTCCTCGGTCTGGCT	897100	0.99	0.98	0.985	1	0.99	0.995	gene883	STM14_RS04780	STM14_963	glnP	0	Genic	WP_001159076.1	glutamine ABC transporter permease GlnP	FALSE	FALSE	FALSE	FALSE	TRUE	FALSE	FALSE
NC_016856.1__897761	NC_016856.1	AATAGCCATCGGAAAAGTCGATCGCTTTTTTACGCTCGTCC	897761	1	1	1	1	1	1	gene884	STM14_RS04785	STM14_964	glnH	0	Genic	WP_000838671.1	glutamine ABC transporter substrate-binding protein GlnH	FALSE	FALSE	FALSE	FALSE	TRUE	FALSE	FALSE
NC_016856.1__897762	NC_016856.1	CGGACGAGCGTAAAAAAGCGATCGACTTTTCCGATGGCTAT	897762	1	1	1	1	1	1	gene884	STM14_RS04785	STM14_964	glnH	0	Genic	WP_000838671.1	glutamine ABC transporter substrate-binding protein GlnH	FALSE	FALSE	FALSE	FALSE	TRUE	FALSE	FALSE
NC_016856.1__897808	NC_016856.1	GTAATACCCGCCAGCGCCAGATCGATATTTTTGGTTTGTAA	897808	1	1	1	1	1	1	gene884	STM14_RS04785	STM14_964	glnH	0	Genic	WP_000838671.1	glutamine ABC transporter substrate-binding protein GlnH	FALSE	FALSE	FALSE	FALSE	TRUE	FALSE	FALSE
NC_016856.1__897809	NC_016856.1	ATTACAAACCAAAAATATCGATCTGGCGCTGGCGGGTATTA	897809	1	1	1	1	1	1	gene884	STM14_RS04785	STM14_964	glnH	0	Genic	WP_000838671.1	glutamine ABC transporter substrate-binding protein GlnH	FALSE	FALSE	FALSE	FALSE	TRUE	FALSE	FALSE
NC_016856.1__897907	NC_016856.1	TTCGCGATAGCGTCCCACAGATCAACATCAAAACCGACGTA	897907	1	1	1	1	1	1	gene884	STM14_RS04785	STM14_964	glnH	0	Genic	WP_000838671.1	glutamine ABC transporter substrate-binding protein GlnH	FALSE	FALSE	FALSE	FALSE	TRUE	FALSE	FALSE
NC_016856.1__897908	NC_016856.1	ATACGTCGGTTTTGATGTTGATCTGTGGGACGCTATCGCGA	897908	0.98	1	0.99	1	1	1	gene884	STM14_RS04785	STM14_964	glnH	0	Genic	WP_000838671.1	glutamine ABC transporter substrate-binding protein GlnH	FALSE	FALSE	FALSE	FALSE	TRUE	FALSE	FALSE
NC_016856.1__898090	NC_016856.1	CCTTTTCTATCCACGGGGCGATCCCCTGCGAGAACATGTAG	898090	0.99	1	0.995	1	1	1	gene884	STM14_RS04785	STM14_964	glnH	28	Upstream	WP_000838671.1	glutamine ABC transporter substrate-binding protein GlnH	FALSE	FALSE	FALSE	FALSE	TRUE	FALSE	FALSE
NC_016856.1__898091	NC_016856.1	GCTACATGTTCTCGCAGGGGATCGCCCCGTGGATAGAAAAG	898091	0.99	1	0.995	1	1	1	gene884	STM14_RS04785	STM14_964	glnH	29	Upstream	WP_000838671.1	glutamine ABC transporter substrate-binding protein GlnH	FALSE	FALSE	FALSE	FALSE	TRUE	FALSE	FALSE
NC_016856.1__898674	NC_016856.1	TTAGCGACAACAGCGTAGCGATCGGCCAGTTCTTTTAAGTG	898674	1	1	1	1	1	1	gene885	STM14_RS04790	STM14_966	dps	0	Genic	WP_000100805.1	DNA starvation/stationary phase protection protein	FALSE	FALSE	FALSE	FALSE	TRUE	FALSE	FALSE
NC_016856.1__898675	NC_016856.1	TCACTTAAAAGAACTGGCCGATCGCTACGCTGTTGTCGCTA	898675	0.93	1	0.965	1	1	1	gene885	STM14_RS04790	STM14_966	dps	0	Genic	WP_000100805.1	DNA starvation/stationary phase protection protein	FALSE	FALSE	FALSE	FALSE	TRUE	FALSE	FALSE
NC_016856.1__898695	NC_016856.1	TCGGCCAGTTCTTTTAAGTGATCCTGCACGTTATGGATGTC	898695	1	1	1	1	1	1	gene885	STM14_RS04790	STM14_966	dps	0	Genic	WP_000100805.1	DNA starvation/stationary phase protection protein	FALSE	FALSE	FALSE	FALSE	TRUE	FALSE	FALSE
NC_016856.1__898696	NC_016856.1	CGACATCCATAACGTGCAGGATCACTTAAAAGAACTGGCCG	898696	0.99	0.92	0.955	0.99	0.99	0.99	gene885	STM14_RS04790	STM14_966	dps	0	Genic	WP_000100805.1	DNA starvation/stationary phase protection protein	FALSE	FALSE	FALSE	FALSE	TRUE	FALSE	FALSE
NC_016856.1__898818	NC_016856.1	TCGGCCATAGTATCCAGATGATCGGTCAGTGCGGTACGGAA	898818	1	1	1	1	1	1	gene885	STM14_RS04790	STM14_966	dps	0	Genic	WP_000100805.1	DNA starvation/stationary phase protection protein	FALSE	FALSE	FALSE	FALSE	TRUE	FALSE	FALSE
NC_016856.1__898819	NC_016856.1	CTTCCGTACCGCACTGACCGATCATCTGGATACTATGGCCG	898819	0.89	1	0.945	1	1	1	gene885	STM14_RS04790	STM14_966	dps	0	Genic	WP_000100805.1	DNA starvation/stationary phase protection protein	FALSE	FALSE	FALSE	FALSE	TRUE	FALSE	FALSE
NC_016856.1__898906	NC_016856.1	TCCAGTGGGCCTGTTTCGTGATCAGCGACAGGTCAATGAAC	898906	1	1	1	0.96	1	0.98	gene885	STM14_RS04790	STM14_966	dps	0	Genic	WP_000100805.1	DNA starvation/stationary phase protection protein	FALSE	FALSE	FALSE	FALSE	TRUE	FALSE	FALSE
NC_016856.1__898907	NC_016856.1	AGTTCATTGACCTGTCGCTGATCACGAAACAGGCCCACTGG	898907	1	1	1	1	1	1	gene885	STM14_RS04790	STM14_966	dps	0	Genic	WP_000100805.1	DNA starvation/stationary phase protection protein	FALSE	FALSE	FALSE	FALSE	TRUE	FALSE	FALSE
NC_016856.1__898909	NC_016856.1	AGTGGGCCTGTTTCGTGATCAGCGACAGGTCAATGAACTGG	898909	1	1	1	1	1	1	gene885	STM14_RS04790	STM14_966	dps	0	Genic	WP_000100805.1	DNA starvation/stationary phase protection protein	FALSE	FALSE	FALSE	FALSE	FALSE	TRUE	FALSE
NC_016856.1__898930	NC_016856.1	GCGACAGGTCAATGAACTGGATCACCTGACGATTAAGCAAC	898930	1	1	1	1	1	1	gene885	STM14_RS04790	STM14_966	dps	0	Genic	WP_000100805.1	DNA starvation/stationary phase protection protein	FALSE	FALSE	FALSE	FALSE	TRUE	FALSE	FALSE
NC_016856.1__898931	NC_016856.1	AGTTGCTTAATCGTCAGGTGATCCAGTTCATTGACCTGTCG	898931	0.99	0.99	0.99	0.99	0.99	0.99	gene885	STM14_RS04790	STM14_966	dps	0	Genic	WP_000100805.1	DNA starvation/stationary phase protection protein	FALSE	FALSE	FALSE	FALSE	TRUE	FALSE	FALSE
NC_016856.1__898975	NC_016856.1	TACCCGTAACGATGTATCAGAGAGCGATAAAAAAGCGACGG	898975	1	1	1	1	1	1	gene885	STM14_RS04790	STM14_966	dps	0	Genic	WP_000100805.1	DNA starvation/stationary phase protection protein	FALSE	TRUE	FALSE	FALSE	FALSE	FALSE	FALSE
NC_016856.1__899682	NC_016856.1	CGAAAATGATGGCGGCAATCAGCGAGCCTACCGCCACCGTG	899682	0	0.17	0.085	0	0	0	gene886	STM14_RS04795	STM14_968	rhtA	0	Genic	WP_001119554.1	threonine/homoserine exporter RhtA	FALSE	FALSE	FALSE	FALSE	FALSE	FALSE	TRUE
NC_016856.1__899795	NC_016856.1	GCCAACGCGGCCCCGGTAAGATCGACGTGAGACATATCTTG	899795	1	1	1	1	1	1	gene886	STM14_RS04795	STM14_968	rhtA	0	Genic	WP_001119554.1	threonine/homoserine exporter RhtA	FALSE	FALSE	FALSE	FALSE	TRUE	FALSE	FALSE
NC_016856.1__899796	NC_016856.1	ACAAGATATGTCTCACGTCGATCTTACCGGGGCCGCGTTGG	899796	0.99	1	0.995	0.94	1	0.97	gene886	STM14_RS04795	STM14_968	rhtA	0	Genic	WP_001119554.1	threonine/homoserine exporter RhtA	FALSE	FALSE	FALSE	FALSE	TRUE	FALSE	FALSE
NC_016856.1__899838	NC_016856.1	CTAATGGCAGCAGGAACCAGAGCCCAAGCACAGCCAGTACG	899838	0.98	1	0.99	1	1	1	gene886	STM14_RS04795	STM14_968	rhtA	0	Genic	WP_001119554.1	threonine/homoserine exporter RhtA	FALSE	TRUE	FALSE	FALSE	FALSE	FALSE	FALSE
NC_016856.1__899909	NC_016856.1	GAAAACAGCGCGACCGCCAGAGGACCGGTAAATTCCAGCGC	899909	1	1	1	0.85	0.99	0.92	gene886	STM14_RS04795	STM14_968	rhtA	0	Genic	WP_001119554.1	threonine/homoserine exporter RhtA	FALSE	TRUE	FALSE	FALSE	FALSE	FALSE	FALSE
NC_016856.1__900157	NC_016856.1	TTGCCATGTCCTCTATTCAGAGTGGCGCTTCACTGGCGAAA	900157	0.94	0.96	0.95	0.86	1	0.93	gene886	STM14_RS04795	STM14_968	rhtA	0	Genic	WP_001119554.1	threonine/homoserine exporter RhtA	FALSE	TRUE	FALSE	FALSE	FALSE	FALSE	FALSE
NC_016856.1__900688	NC_016856.1	TTACCGGTGGTTACGCTCAGAGCGACGCGCAGGGCGTAGCG	900688	1	1	1	0.98	1	0.99	gene887	ompX	STM14_971	ompX	0	Genic	WP_000716763.1	outer membrane protease	FALSE	TRUE	FALSE	FALSE	FALSE	FALSE	FALSE
NC_016856.1__900800	NC_016856.1	CTTCACCTACACCGAAAAAGATCGTACTAACGGTGCGGGCG	900800	1	1	1	1	1	1	gene887	ompX	STM14_971	ompX	0	Genic	WP_000716763.1	outer membrane protease	FALSE	FALSE	FALSE	FALSE	TRUE	FALSE	FALSE
NC_016856.1__900801	NC_016856.1	TCGCCCGCACCGTTAGTACGATCTTTTTCGGTGTAGGTGAA	900801	1	0.99	0.995	0.99	0.99	0.99	gene887	ompX	STM14_971	ompX	0	Genic	WP_000716763.1	outer membrane protease	FALSE	FALSE	FALSE	FALSE	TRUE	FALSE	FALSE
NC_016856.1__901020	NC_016856.1	TGCTCGTAAGAGAAGTCCAGAGCAACATTTTCCATCGGGTT	901020	1	1	1	1	1	1	gene887	ompX	STM14_971	ompX	0	Genic	WP_000716763.1	outer membrane protease	FALSE	TRUE	FALSE	FALSE	FALSE	FALSE	FALSE
NC_016856.1__901042	NC_016856.1	TGGACTTCTCTTACGAGCAGAGCCGTATTCGTAGCGTTGAC	901042	1	1	1	1	1	1	gene887	ompX	STM14_971	ompX	0	Genic	WP_000716763.1	outer membrane protease	FALSE	TRUE	FALSE	FALSE	FALSE	FALSE	FALSE
NC_016856.1__901282	NC_016856.1	TAAATCGATAGCGATTTTTGATCTCTTTAGCGCTAATTCCT	901282	1	0.89	0.945	0.88	0.95	0.915	gene888	STM14_RS04805	STM14_972	NA	0	Genic	WP_001089314.1	phosphoethanolamine transferase	FALSE	FALSE	FALSE	FALSE	TRUE	FALSE	FALSE
NC_016856.1__901283	NC_016856.1	CAGGAATTAGCGCTAAAGAGATCAAAAATCGCTATCGATTT	901283	1	0.97	0.985	1	1	1	gene888	STM14_RS04805	STM14_972	NA	0	Genic	WP_001089314.1	phosphoethanolamine transferase	FALSE	FALSE	FALSE	FALSE	TRUE	FALSE	FALSE
NC_016856.1__901357	NC_016856.1	CGGAACGGCGAGCTTTAATGATCCGATGCGCTTTACTGTCG	901357	1	1	1	1	1	1	gene888	STM14_RS04805	STM14_972	NA	0	Genic	WP_001089314.1	phosphoethanolamine transferase	FALSE	FALSE	FALSE	FALSE	TRUE	FALSE	FALSE
NC_016856.1__901358	NC_016856.1	GCGACAGTAAAGCGCATCGGATCATTAAAGCTCGCCGTTCC	901358	1	1	1	0.92	0.93	0.925	gene888	STM14_RS04805	STM14_972	NA	0	Genic	WP_001089314.1	phosphoethanolamine transferase	FALSE	FALSE	FALSE	FALSE	TRUE	FALSE	FALSE
NC_016856.1__901479	NC_016856.1	TCTTTAAACGCCAGCCCGTGATCGGAGAAATAGACGAGCGA	901479	1	0.99	0.995	1	0.99	0.995	gene888	STM14_RS04805	STM14_972	NA	0	Genic	WP_001089314.1	phosphoethanolamine transferase	FALSE	FALSE	FALSE	FALSE	TRUE	FALSE	FALSE
NC_016856.1__901480	NC_016856.1	TTCGCTCGTCTATTTCTCCGATCACGGGCTGGCGTTTAAAG	901480	0.96	0.92	0.94	0.88	0.95	0.915	gene888	STM14_RS04805	STM14_972	NA	0	Genic	WP_001089314.1	phosphoethanolamine transferase	FALSE	FALSE	FALSE	FALSE	TRUE	FALSE	FALSE
NC_016856.1__901993	NC_016856.1	CGCCAGCCATGTGAATGGCGACTTCTTTATGGATTACATCG	901993	0.51	0.43	0.47	0.57	0.46	0.515	gene888	STM14_RS04805	STM14_972	NA	0	Genic	WP_001089314.1	phosphoethanolamine transferase	FALSE	FALSE	FALSE	FALSE	FALSE	FALSE	TRUE
NC_016856.1__902587	NC_016856.1	CGCGGGGCAGGTAGCGCCAGAGCAACAGCAACAGGCAGGTA	902587	0.98	1	0.99	1	0.98	0.99	gene888	STM14_RS04805	STM14_972	NA	0	Genic	WP_001089314.1	phosphoethanolamine transferase	FALSE	TRUE	FALSE	FALSE	FALSE	FALSE	FALSE
NC_016856.1__903049	NC_016856.1	CCTGCTCCGGTTTGCCGTTGATCATATCGCACAACATAGAG	903049	0.97	0.99	0.98	0.93	0.98	0.955	gene889	STM14_RS24535	STM14_974	mntS	0	Genic	WP_001001755.1	Mn(2+)-response protein MntS	FALSE	FALSE	FALSE	FALSE	TRUE	FALSE	FALSE
NC_016856.1__903050	NC_016856.1	TCTCTATGTTGTGCGATATGATCAACGGCAAACCGGAGCAG	903050	0.99	0.98	0.985	1	0.99	0.995	gene889	STM14_RS24535	STM14_974	mntS	0	Genic	WP_001001755.1	Mn(2+)-response protein MntS	FALSE	FALSE	FALSE	FALSE	TRUE	FALSE	FALSE
NC_016856.1__903167	NC_016856.1	CTGATGTTTCTATCCCATCGATCCGTGAGGGATGTCTGCAT	903167	0.99	1	0.995	1	1	1	gene889	STM14_RS24535	STM14_974	mntS	30	Upstream	WP_001001755.1	Mn(2+)-response protein MntS	FALSE	FALSE	FALSE	FALSE	TRUE	FALSE	FALSE
NC_016856.1__903168	NC_016856.1	AATGCAGACATCCCTCACGGATCGATGGGATAGAAACATCA	903168	1	1	1	0.99	0.99	0.99	gene889	STM14_RS24535	STM14_974	mntS	31	Upstream	WP_001001755.1	Mn(2+)-response protein MntS	FALSE	FALSE	FALSE	FALSE	TRUE	FALSE	FALSE
NC_016856.1__903259	NC_016856.1	GAGCGCTCATTGTAAACCAGAGTTGTCTGGGCACAAAAAAT	903259	0.91	0.96	0.935	1	0.98	0.99	gene890	STM14_RS04810	STM14_975	NA	64	Upstream	WP_000533542.1	transcriptional regulator MntR	FALSE	TRUE	FALSE	FALSE	FALSE	FALSE	FALSE
NC_016856.1__903278	NC_016856.1	GTTAACGCGTCAGCTGACAGAGCGCTCATTGTAAACCAGAG	903278	1	0.97	0.985	1	0.97	0.985	gene890	STM14_RS04810	STM14_975	NA	45	Upstream	WP_000533542.1	transcriptional regulator MntR	FALSE	TRUE	FALSE	FALSE	FALSE	FALSE	FALSE
NC_016856.1__903412	NC_016856.1	GAAGGATTTCGTCAGGTCAGAGAGGCGCATCGCCGTGAGTT	903412	0.98	1	0.99	0.96	0.97	0.965	gene890	STM14_RS04810	STM14_975	NA	0	Genic	WP_000533542.1	transcriptional regulator MntR	FALSE	TRUE	FALSE	FALSE	FALSE	FALSE	FALSE
NC_016856.1__903581	NC_016856.1	CGTTAGGATTTATTCAAATGATCCCCTGGCGCGGCGTTTTT	903581	1	1	1	1	1	1	gene890	STM14_RS04810	STM14_975	NA	0	Genic	WP_000533542.1	transcriptional regulator MntR	FALSE	FALSE	FALSE	FALSE	TRUE	FALSE	FALSE
NC_016856.1__903582	NC_016856.1	GAAAAACGCCGCGCCAGGGGATCATTTGAATAAATCCTAAC	903582	1	0.99	0.995	1	1	1	gene890	STM14_RS04810	STM14_975	NA	0	Genic	WP_000533542.1	transcriptional regulator MntR	FALSE	FALSE	FALSE	FALSE	TRUE	FALSE	FALSE
NC_016856.1__903695	NC_016856.1	TATTAGGCGTAAGTCCGGAGATCGCGCGTCGTGATGCGGAA	903695	1	1	1	1	1	1	gene890	STM14_RS04810	STM14_975	NA	0	Genic	WP_000533542.1	transcriptional regulator MntR	FALSE	FALSE	FALSE	FALSE	TRUE	FALSE	FALSE
NC_016856.1__903696	NC_016856.1	CTTCCGCATCACGACGCGCGATCTCCGGACTTACGCCTAAT	903696	1	1	1	1	1	1	gene890	STM14_RS04810	STM14_975	NA	0	Genic	WP_000533542.1	transcriptional regulator MntR	FALSE	FALSE	FALSE	FALSE	TRUE	FALSE	FALSE
NC_016856.1__903847	NC_016856.1	ACCGTTTTTTTCAGTTGTTGATCATTGTGGGGATGGCGTTA	903847	0.94	1	0.97	1	0.98	0.99	gene891	STM14_RS04815	STM14_976	NA	0	Genic	WP_000050088.1	anion transporter	FALSE	FALSE	FALSE	FALSE	TRUE	FALSE	FALSE
NC_016856.1__903848	NC_016856.1	TTAACGCCATCCCCACAATGATCAACAACTGAAAAAAACGG	903848	0.94	0.99	0.965	0.99	1	0.995	gene891	STM14_RS04815	STM14_976	NA	0	Genic	WP_000050088.1	anion transporter	FALSE	FALSE	FALSE	FALSE	TRUE	FALSE	FALSE
NC_016856.1__904811	NC_016856.1	TGCTTTACGGATGGCGAACGATCGCCGAATCTGGTGGCGAT	904811	1	1	1	1	1	1	gene891	STM14_RS04815	STM14_976	NA	0	Genic	WP_000050088.1	anion transporter	FALSE	FALSE	FALSE	FALSE	TRUE	FALSE	FALSE
NC_016856.1__904812	NC_016856.1	AATCGCCACCAGATTCGGCGATCGTTCGCCATCCGTAAAGC	904812	1	1	1	1	1	1	gene891	STM14_RS04815	STM14_976	NA	0	Genic	WP_000050088.1	anion transporter	FALSE	FALSE	FALSE	FALSE	TRUE	FALSE	FALSE
NC_016856.1__904943	NC_016856.1	CTATCGGGCTTCGCAGGCAGAGTCTGTCAGTTCAGACGAAC	904943	1	1	1	1	1	1	gene892	STM14_RS04820	STM14_977	ldtB	6	Downstream	WP_001056404.1	L%2CD-transpeptidase	FALSE	TRUE	FALSE	FALSE	FALSE	FALSE	FALSE
NC_016856.1__904979	NC_016856.1	CGAACCGGCATCCCGGAACGATCCTGAACTGCCTGTTGTAC	904979	1	1	1	0.95	0.99	0.97	gene892	STM14_RS04820	STM14_977	ldtB	0	Genic	WP_001056404.1	L%2CD-transpeptidase	FALSE	FALSE	FALSE	FALSE	TRUE	FALSE	FALSE
NC_016856.1__904980	NC_016856.1	CGTACAACAGGCAGTTCAGGATCGTTCCGGGATGCCGGTTC	904980	0.99	0.99	0.99	1	1	1	gene892	STM14_RS04820	STM14_977	ldtB	0	Genic	WP_001056404.1	L%2CD-transpeptidase	FALSE	FALSE	FALSE	FALSE	TRUE	FALSE	FALSE
NC_016856.1__905007	NC_016856.1	CAACGAGCCTGACGTTGATCAGACCGTCGTACAACAGGCAG	905007	1	1	1	1	1	1	gene892	STM14_RS04820	STM14_977	ldtB	0	Genic	WP_001056404.1	L%2CD-transpeptidase	FALSE	FALSE	FALSE	FALSE	FALSE	TRUE	FALSE
NC_016856.1__905009	NC_016856.1	GCCTGTTGTACGACGGTCTGATCAACGTCAGGCTCGTTGGT	905009	1	1	1	1	1	1	gene892	STM14_RS04820	STM14_977	ldtB	0	Genic	WP_001056404.1	L%2CD-transpeptidase	FALSE	FALSE	FALSE	FALSE	TRUE	FALSE	FALSE
NC_016856.1__905010	NC_016856.1	CACCAACGAGCCTGACGTTGATCAGACCGTCGTACAACAGG	905010	0.99	1	0.995	0.99	0.99	0.99	gene892	STM14_RS04820	STM14_977	ldtB	0	Genic	WP_001056404.1	L%2CD-transpeptidase	FALSE	FALSE	FALSE	FALSE	TRUE	FALSE	FALSE
NC_016856.1__905058	NC_016856.1	GGATACTCTTATTAAGCGTGATCGGCACCGCTTCCTTACCT	905058	1	1	1	1	0.99	0.995	gene892	STM14_RS04820	STM14_977	ldtB	0	Genic	WP_001056404.1	L%2CD-transpeptidase	FALSE	FALSE	FALSE	FALSE	TRUE	FALSE	FALSE
NC_016856.1__905059	NC_016856.1	AAGGTAAGGAAGCGGTGCCGATCACGCTTAATAAGAGTATC	905059	1	1	1	1	1	1	gene892	STM14_RS04820	STM14_977	ldtB	0	Genic	WP_001056404.1	L%2CD-transpeptidase	FALSE	FALSE	FALSE	FALSE	TRUE	FALSE	FALSE
NC_016856.1__905490	NC_016856.1	TGTCTTTACCTAACTGACCGATCCCAATCGGCAGGACGATA	905490	0.99	0.97	0.98	0.84	1	0.92	gene892	STM14_RS04820	STM14_977	ldtB	0	Genic	WP_001056404.1	L%2CD-transpeptidase	FALSE	FALSE	FALSE	FALSE	TRUE	FALSE	FALSE
NC_016856.1__905491	NC_016856.1	TTATCGTCCTGCCGATTGGGATCGGTCAGTTAGGTAAAGAC	905491	1	1	1	0.95	0.98	0.965	gene892	STM14_RS04820	STM14_977	ldtB	0	Genic	WP_001056404.1	L%2CD-transpeptidase	FALSE	FALSE	FALSE	FALSE	TRUE	FALSE	FALSE
NC_016856.1__905595	NC_016856.1	CGTGTACGGTATCCGGCAGGATCAGCTGCTGCGGAATATTC	905595	0.98	1	0.99	0.92	0.96	0.94	gene892	STM14_RS04820	STM14_977	ldtB	0	Genic	WP_001056404.1	L%2CD-transpeptidase	FALSE	FALSE	FALSE	FALSE	TRUE	FALSE	FALSE
NC_016856.1__905596	NC_016856.1	TGAATATTCCGCAGCAGCTGATCCTGCCGGATACCGTACAC	905596	1	1	1	1	1	1	gene892	STM14_RS04820	STM14_977	ldtB	0	Genic	WP_001056404.1	L%2CD-transpeptidase	FALSE	FALSE	FALSE	FALSE	TRUE	FALSE	FALSE
NC_016856.1__905598	NC_016856.1	GTACGGTATCCGGCAGGATCAGCTGCTGCGGAATATTCAGC	905598	1	1	1	0.98	1	0.99	gene892	STM14_RS04820	STM14_977	ldtB	0	Genic	WP_001056404.1	L%2CD-transpeptidase	FALSE	FALSE	FALSE	FALSE	FALSE	TRUE	FALSE
NC_016856.1__906027	NC_016856.1	AGCCCTTTGTACAGGGCGCGATCTTATTTCAGACTTGTGGC	906027	0.99	0.99	0.99	0.99	0.99	0.99	gene893	STM14_RS04825	STM14_978	NA	61	Upstream	WP_000961479.1	ABC-F family ATPase	FALSE	FALSE	FALSE	FALSE	TRUE	FALSE	FALSE
NC_016856.1__906028	NC_016856.1	TGCCACAAGTCTGAAATAAGATCGCGCCCTGTACAAAGGGC	906028	1	1	1	1	1	1	gene893	STM14_RS04825	STM14_978	NA	60	Upstream	WP_000961479.1	ABC-F family ATPase	FALSE	FALSE	FALSE	FALSE	TRUE	FALSE	FALSE
NC_016856.1__906182	NC_016856.1	CGCTACCGTTGGCGCCGATCAGGCCGTAACGGTTGCCGCCG	906182	0.98	1	0.99	1	0.98	0.99	gene893	STM14_RS04825	STM14_978	NA	0	Genic	WP_000961479.1	ABC-F family ATPase	FALSE	FALSE	FALSE	FALSE	FALSE	TRUE	FALSE
NC_016856.1__906184	NC_016856.1	GCGGCAACCGTTACGGCCTGATCGGCGCCAACGGTAGCGGA	906184	1	0.93	0.965	1	0.94	0.97	gene893	STM14_RS04825	STM14_978	NA	0	Genic	WP_000961479.1	ABC-F family ATPase	FALSE	FALSE	FALSE	FALSE	TRUE	FALSE	FALSE
NC_016856.1__906185	NC_016856.1	TTCCGCTACCGTTGGCGCCGATCAGGCCGTAACGGTTGCCG	906185	0.98	0.97	0.975	1	1	1	gene893	STM14_RS04825	STM14_978	NA	0	Genic	WP_000961479.1	ABC-F family ATPase	FALSE	FALSE	FALSE	FALSE	TRUE	FALSE	FALSE
NC_016856.1__906269	NC_016856.1	GCTGGGCAATGTTTCCCTCGATCCGAATGAGCGCATCGGTA	906269	0.99	0.95	0.97	0.93	0.97	0.95	gene893	STM14_RS04825	STM14_978	NA	0	Genic	WP_000961479.1	ABC-F family ATPase	FALSE	FALSE	FALSE	FALSE	TRUE	FALSE	FALSE
NC_016856.1__906270	NC_016856.1	TTACCGATGCGCTCATTCGGATCGAGGGAAACATTGCCCAG	906270	0.99	1	0.995	0.99	1	0.995	gene893	STM14_RS04825	STM14_978	NA	0	Genic	WP_000961479.1	ABC-F family ATPase	FALSE	FALSE	FALSE	FALSE	TRUE	FALSE	FALSE
NC_016856.1__906440	NC_016856.1	AGACGGCTATAAAGTCGCCGATCTGGAAGTAAAATACGGCG	906440	1	1	1	1	1	1	gene893	STM14_RS04825	STM14_978	NA	0	Genic	WP_000961479.1	ABC-F family ATPase	FALSE	FALSE	FALSE	FALSE	TRUE	FALSE	FALSE
NC_016856.1__906441	NC_016856.1	TCGCCGTATTTTACTTCCAGATCGGCGACTTTATAGCCGTC	906441	1	1	1	1	1	1	gene893	STM14_RS04825	STM14_978	NA	0	Genic	WP_000961479.1	ABC-F family ATPase	FALSE	FALSE	FALSE	FALSE	TRUE	FALSE	FALSE
NC_016856.1__906703	NC_016856.1	ACGAGCGCGACAGCACGATGATCATCATTTCGCACGACCGT	906703	1	1	1	1	1	1	gene893	STM14_RS04825	STM14_978	NA	0	Genic	WP_000961479.1	ABC-F family ATPase	FALSE	FALSE	FALSE	FALSE	TRUE	FALSE	FALSE
NC_016856.1__906704	NC_016856.1	GACGGTCGTGCGAAATGATGATCATCGTGCTGTCGCGCTCG	906704	1	1	1	0.99	1	0.995	gene893	STM14_RS04825	STM14_978	NA	0	Genic	WP_000961479.1	ABC-F family ATPase	FALSE	FALSE	FALSE	FALSE	TRUE	FALSE	FALSE
NC_016856.1__906758	NC_016856.1	GGTTTGTACGCATATGGCGGATCTGGATTATGGCGACTTGC	906758	1	0.97	0.985	0.94	0.94	0.94	gene893	STM14_RS04825	STM14_978	NA	0	Genic	WP_000961479.1	ABC-F family ATPase	FALSE	FALSE	FALSE	FALSE	TRUE	FALSE	FALSE
NC_016856.1__906759	NC_016856.1	CGCAAGTCGCCATAATCCAGATCCGCCATATGCGTACAAAC	906759	1	1	1	1	1	1	gene893	STM14_RS04825	STM14_978	NA	0	Genic	WP_000961479.1	ABC-F family ATPase	FALSE	FALSE	FALSE	FALSE	TRUE	FALSE	FALSE
NC_016856.1__907044	NC_016856.1	GTCAGCGCCTCCACTTCCAGAGCGTTACGGAACAGTTTTTT	907044	0.97	1	0.985	0.98	0.97	0.975	gene893	STM14_RS04825	STM14_978	NA	0	Genic	WP_000961479.1	ABC-F family ATPase	FALSE	TRUE	FALSE	FALSE	FALSE	FALSE	FALSE
NC_016856.1__907190	NC_016856.1	GCTGAAGACGCTGGTTGGCGATCTGGACGCCGATCACGGCA	907190	1	1	1	1	1	1	gene893	STM14_RS04825	STM14_978	NA	0	Genic	WP_000961479.1	ABC-F family ATPase	FALSE	FALSE	FALSE	FALSE	TRUE	FALSE	FALSE
NC_016856.1__907191	NC_016856.1	GTGCCGTGATCGGCGTCCAGATCGCCAACCAGCGTCTTCAG	907191	0.94	1	0.97	1	1	1	gene893	STM14_RS04825	STM14_978	NA	0	Genic	WP_000961479.1	ABC-F family ATPase	FALSE	FALSE	FALSE	FALSE	TRUE	FALSE	FALSE
NC_016856.1__907202	NC_016856.1	GGTTGGCGATCTGGACGCCGATCACGGCACCGTTAAATGGT	907202	1	1	1	0.94	1	0.97	gene893	STM14_RS04825	STM14_978	NA	0	Genic	WP_000961479.1	ABC-F family ATPase	FALSE	FALSE	FALSE	FALSE	TRUE	FALSE	FALSE
NC_016856.1__907203	NC_016856.1	GACCATTTAACGGTGCCGTGATCGGCGTCCAGATCGCCAAC	907203	0.99	0.99	0.99	1	1	1	gene893	STM14_RS04825	STM14_978	NA	0	Genic	WP_000961479.1	ABC-F family ATPase	FALSE	FALSE	FALSE	FALSE	TRUE	FALSE	FALSE
NC_016856.1__907466	NC_016856.1	TAGTCGGTTCGTCCATGATCAGGATATTCGGCTTTTGCATC	907466	0.96	1	0.98	0.84	0.97	0.905	gene893	STM14_RS04825	STM14_978	NA	0	Genic	WP_000961479.1	ABC-F family ATPase	FALSE	FALSE	FALSE	FALSE	FALSE	TRUE	FALSE
NC_016856.1__907468	NC_016856.1	TGCAAAAGCCGAATATCCTGATCATGGACGAACCGACTAAC	907468	1	1	1	0.99	0.99	0.99	gene893	STM14_RS04825	STM14_978	NA	0	Genic	WP_000961479.1	ABC-F family ATPase	FALSE	FALSE	FALSE	FALSE	TRUE	FALSE	FALSE
NC_016856.1__907469	NC_016856.1	GGTTAGTCGGTTCGTCCATGATCAGGATATTCGGCTTTTGC	907469	0.96	1	0.98	1	0.98	0.99	gene893	STM14_RS04825	STM14_978	NA	0	Genic	WP_000961479.1	ABC-F family ATPase	FALSE	FALSE	FALSE	FALSE	TRUE	FALSE	FALSE
NC_016856.1__907507	NC_016856.1	ACCACCTGGATATGGAGTCGATCGAATCGCTGAATATGGCG	907507	1	0.99	0.995	1	0.99	0.995	gene893	STM14_RS04825	STM14_978	NA	0	Genic	WP_000961479.1	ABC-F family ATPase	FALSE	FALSE	FALSE	FALSE	TRUE	FALSE	FALSE
NC_016856.1__907508	NC_016856.1	GCGCCATATTCAGCGATTCGATCGACTCCATATCCAGGTGG	907508	1	1	1	1	1	1	gene893	STM14_RS04825	STM14_978	NA	0	Genic	WP_000961479.1	ABC-F family ATPase	FALSE	FALSE	FALSE	FALSE	TRUE	FALSE	FALSE
NC_016856.1__907550	NC_016856.1	GGTCGTGCGAAACAAAGATCAGCGTGCCCTGATACAGTTCC	907550	0.97	1	0.985	1	1	1	gene893	STM14_RS04825	STM14_978	NA	0	Genic	WP_000961479.1	ABC-F family ATPase	FALSE	FALSE	FALSE	FALSE	FALSE	TRUE	FALSE
NC_016856.1__907552	NC_016856.1	AACTGTATCAGGGCACGCTGATCTTTGTTTCGCACGACCGT	907552	1	1	1	1	1	1	gene893	STM14_RS04825	STM14_978	NA	0	Genic	WP_000961479.1	ABC-F family ATPase	FALSE	FALSE	FALSE	FALSE	TRUE	FALSE	FALSE
NC_016856.1__907553	NC_016856.1	CACGGTCGTGCGAAACAAAGATCAGCGTGCCCTGATACAGT	907553	0.95	1	0.975	1	1	1	gene893	STM14_RS04825	STM14_978	NA	0	Genic	WP_000961479.1	ABC-F family ATPase	FALSE	FALSE	FALSE	FALSE	TRUE	FALSE	FALSE
NC_016856.1__907672	NC_016856.1	ATTATTTGCGTAGTAAAGGGATCGAGTAAGTTATTGTCTGT	907672	1	0.88	0.94	0.98	1	0.99	gene893	STM14_RS04825	STM14_978	NA	0	Genic	WP_000961479.1	ABC-F family ATPase	FALSE	FALSE	FALSE	FALSE	TRUE	FALSE	FALSE
NC_016856.1__907673	NC_016856.1	TACAGACAATAACTTACTCGATCCCTTTACTACGCAAATAA	907673	1	1	1	1	1	1	gene893	STM14_RS04825	STM14_978	NA	0	Genic	WP_000961479.1	ABC-F family ATPase	FALSE	FALSE	FALSE	FALSE	TRUE	FALSE	FALSE
NC_016856.1__908021	NC_016856.1	AAATTAAATGAAAGAAGAGGATCTATCATAAAAATTGCGAA	908021	0.99	0.99	0.99	0.99	1	0.995	gene894	STM14_RS04830	STM14_979	NA	268	Upstream	WP_010988985.1	membrane protein	FALSE	FALSE	FALSE	FALSE	TRUE	FALSE	FALSE
NC_016856.1__908022	NC_016856.1	ATTCGCAATTTTTATGATAGATCCTCTTCTTTCATTTAATT	908022	1	1	1	1	1	1	gene894	STM14_RS04830	STM14_979	NA	267	Upstream	WP_010988985.1	membrane protein	FALSE	FALSE	FALSE	FALSE	TRUE	FALSE	FALSE
NC_016856.1__908944	NC_016856.1	GACATTTATGAAACTGCGCGATCCCCTTGACGATGAATATT	908944	1	1	1	1	1	1	gene894	STM14_RS04830	STM14_979	NA	0	Genic	WP_010988985.1	membrane protein	FALSE	FALSE	FALSE	FALSE	TRUE	FALSE	FALSE
NC_016856.1__908945	NC_016856.1	TAATATTCATCGTCAAGGGGATCGCGCAGTTTCATAAATGT	908945	0.94	0.81	0.875	0.85	0.88	0.865	gene894	STM14_RS04830	STM14_979	NA	0	Genic	WP_010988985.1	membrane protein	FALSE	FALSE	FALSE	FALSE	TRUE	FALSE	FALSE
NC_016856.1__909215	NC_016856.1	CGACAGCGGCAATGACGCAGAGATGCTAAAAATGGCGCATT	909215	1	1	1	1	1	1	gene895	STM14_RS04835	STM14_980	NA	0	Genic	WP_014343998.1	HAD family hydrolase	FALSE	TRUE	FALSE	FALSE	FALSE	FALSE	FALSE
NC_016856.1__909265	NC_016856.1	ACCATATTTTGTGGCGGCAGATCCCAGCGTTTCAGTAACCG	909265	1	1	1	1	1	1	gene895	STM14_RS04835	STM14_980	NA	0	Genic	WP_014343998.1	HAD family hydrolase	FALSE	FALSE	FALSE	FALSE	TRUE	FALSE	FALSE
NC_016856.1__909266	NC_016856.1	GCGGTTACTGAAACGCTGGGATCTGCCGCCACAAAATATGG	909266	1	1	1	1	1	1	gene895	STM14_RS04835	STM14_980	NA	0	Genic	WP_014343998.1	HAD family hydrolase	FALSE	FALSE	FALSE	FALSE	TRUE	FALSE	FALSE
NC_016856.1__909325	NC_016856.1	TGCAGGCCGGGAATAATCAGATCGATAAAACCGAAGCCGCT	909325	1	1	1	1	1	1	gene895	STM14_RS04835	STM14_980	NA	0	Genic	WP_014343998.1	HAD family hydrolase	FALSE	FALSE	FALSE	FALSE	TRUE	FALSE	FALSE
NC_016856.1__909326	NC_016856.1	CAGCGGCTTCGGTTTTATCGATCTGATTATTCCCGGCCTGC	909326	1	1	1	1	1	1	gene895	STM14_RS04835	STM14_980	NA	0	Genic	WP_014343998.1	HAD family hydrolase	FALSE	FALSE	FALSE	FALSE	TRUE	FALSE	FALSE
NC_016856.1__909392	NC_016856.1	GCGTAACGTGTAGTTTGTCGATCACTAACGGGATTTGTTCA	909392	0.96	1	0.98	1	0.98	0.99	gene895	STM14_RS04835	STM14_980	NA	0	Genic	WP_014343998.1	HAD family hydrolase	FALSE	FALSE	FALSE	FALSE	TRUE	FALSE	FALSE
NC_016856.1__909393	NC_016856.1	ATGAACAAATCCCGTTAGTGATCGACAAACTACACGTTACG	909393	1	0.99	0.995	1	0.99	0.995	gene895	STM14_RS04835	STM14_980	NA	0	Genic	WP_014343998.1	HAD family hydrolase	FALSE	FALSE	FALSE	FALSE	TRUE	FALSE	FALSE
NC_016856.1__909692	NC_016856.1	CGTTTTCCGCGACAAAAGAGATCGCATCCTTTAGCTCAGGA	909692	1	1	1	1	1	1	gene895	STM14_RS04835	STM14_980	NA	0	Genic	WP_014343998.1	HAD family hydrolase	FALSE	FALSE	FALSE	FALSE	TRUE	FALSE	FALSE
NC_016856.1__909693	NC_016856.1	TTCCTGAGCTAAAGGATGCGATCTCTTTTGTCGCGGAAAAC	909693	1	1	1	1	1	1	gene895	STM14_RS04835	STM14_980	NA	0	Genic	WP_014343998.1	HAD family hydrolase	FALSE	FALSE	FALSE	FALSE	TRUE	FALSE	FALSE
NC_016856.1__910027	NC_016856.1	CGTTTACCGTGAATATTCAGATCGCGCAGCGTGAAGCGCCC	910027	1	1	1	1	1	1	gene896	STM14_RS04840	STM14_981	NA	0	Genic	WP_000210950.1	DUF1479 domain-containing protein	FALSE	FALSE	FALSE	FALSE	TRUE	FALSE	FALSE
NC_016856.1__910028	NC_016856.1	AGGGCGCTTCACGCTGCGCGATCTGAATATTCACGGTAAAC	910028	1	1	1	1	1	1	gene896	STM14_RS04840	STM14_981	NA	0	Genic	WP_000210950.1	DUF1479 domain-containing protein	FALSE	FALSE	FALSE	FALSE	TRUE	FALSE	FALSE
NC_016856.1__910552	NC_016856.1	CGGTGCGCCGCATTCCACGGATCGTACTGCTCGACGTTGCC	910552	0.88	1	0.94	1	1	1	gene896	STM14_RS04840	STM14_981	NA	0	Genic	WP_000210950.1	DUF1479 domain-containing protein	FALSE	FALSE	FALSE	FALSE	TRUE	FALSE	FALSE
NC_016856.1__910553	NC_016856.1	CGGCAACGTCGAGCAGTACGATCCGTGGAATGCGGCGCACC	910553	0.99	1	0.995	1	1	1	gene896	STM14_RS04840	STM14_981	NA	0	Genic	WP_000210950.1	DUF1479 domain-containing protein	FALSE	FALSE	FALSE	FALSE	TRUE	FALSE	FALSE
NC_016856.1__910693	NC_016856.1	GGCGGGCGGCGGCGGATGCGATCCGGGTAAATAATGCTGAT	910693	1	1	1	1	1	1	gene896	STM14_RS04840	STM14_981	NA	0	Genic	WP_000210950.1	DUF1479 domain-containing protein	FALSE	FALSE	FALSE	FALSE	TRUE	FALSE	FALSE
NC_016856.1__910694	NC_016856.1	TATCAGCATTATTTACCCGGATCGCATCCGCCGCCGCCCGC	910694	1	1	1	1	1	1	gene896	STM14_RS04840	STM14_981	NA	0	Genic	WP_000210950.1	DUF1479 domain-containing protein	FALSE	FALSE	FALSE	FALSE	TRUE	FALSE	FALSE
NC_016856.1__911095	NC_016856.1	GGCTGCCCCTGCGCCTTCAGATCGTTAATTTCCGCCACCCG	911095	1	1	1	1	1	1	gene896	STM14_RS04840	STM14_981	NA	0	Genic	WP_000210950.1	DUF1479 domain-containing protein	FALSE	FALSE	FALSE	FALSE	TRUE	FALSE	FALSE
NC_016856.1__911096	NC_016856.1	CCGGGTGGCGGAAATTAACGATCTGAAGGCGCAGGGGCAGC	911096	1	1	1	1	1	1	gene896	STM14_RS04840	STM14_981	NA	0	Genic	WP_000210950.1	DUF1479 domain-containing protein	FALSE	FALSE	FALSE	FALSE	TRUE	FALSE	FALSE
NC_016856.1__911576	NC_016856.1	CGACGATGCCAAGCAGTACGATCGTGTACGCTTCATGGCGC	911576	1	1	1	1	0.99	0.995	gene897	STM14_RS04845	STM14_983	NA	0	Genic	WP_000217910.1	HAD family hydrolase	FALSE	FALSE	FALSE	FALSE	TRUE	FALSE	FALSE
NC_016856.1__911577	NC_016856.1	TGCGCCATGAAGCGTACACGATCGTACTGCTTGGCATCGTC	911577	0.98	1	0.99	0.98	1	0.99	gene897	STM14_RS04845	STM14_983	NA	0	Genic	WP_000217910.1	HAD family hydrolase	FALSE	FALSE	FALSE	FALSE	TRUE	FALSE	FALSE
NC_016856.1__911665	NC_016856.1	GTAATCAGTACTATCAGTTGATCTCCTTCTTCCCCGAGCTG	911665	0.95	1	0.975	0.99	0.99	0.99	gene897	STM14_RS04845	STM14_983	NA	0	Genic	WP_000217910.1	HAD family hydrolase	FALSE	FALSE	FALSE	FALSE	TRUE	FALSE	FALSE
NC_016856.1__911666	NC_016856.1	TCAGCTCGGGGAAGAAGGAGATCAACTGATAGTACTGATTA	911666	1	1	1	1	1	1	gene897	STM14_RS04845	STM14_983	NA	0	Genic	WP_000217910.1	HAD family hydrolase	FALSE	FALSE	FALSE	FALSE	TRUE	FALSE	FALSE
NC_016856.1__912015	NC_016856.1	GGCTTCATGATGCCATCCAGAGATACGTGCAGTTTGTCGAT	912015	1	1	1	1	1	1	gene897	STM14_RS04845	STM14_983	NA	0	Genic	WP_000217910.1	HAD family hydrolase	FALSE	TRUE	FALSE	FALSE	FALSE	FALSE	FALSE
NC_016856.1__912311	NC_016856.1	GGCCGTGCTTGACGGCACCGATCCCTTCTGATTAACAGGCC	912311	1	1	1	1	1	1	gene897	STM14_RS04845	STM14_983	NA	0	Genic	WP_000217910.1	HAD family hydrolase	FALSE	FALSE	FALSE	FALSE	TRUE	FALSE	FALSE
NC_016856.1__912312	NC_016856.1	AGGCCTGTTAATCAGAAGGGATCGGTGCCGTCAAGCACGGC	912312	0.99	0.99	0.99	0.99	0.99	0.99	gene897	STM14_RS04845	STM14_983	NA	0	Genic	WP_000217910.1	HAD family hydrolase	FALSE	FALSE	FALSE	FALSE	TRUE	FALSE	FALSE
NC_016856.1__912495	NC_016856.1	CCTGCCACACGCACGACCAGATCGCGGTACTGGTCTGGATG	912495	1	1	1	1	1	1	gene898	STM14_RS04850	STM14_984	NA	0	Genic	WP_000192673.1	formate C-acetyltransferase/glycerol dehydratase family glycyl radical enzyme	FALSE	FALSE	FALSE	FALSE	TRUE	FALSE	FALSE
NC_016856.1__912496	NC_016856.1	ACATCCAGACCAGTACCGCGATCTGGTCGTGCGTGTGGCAG	912496	1	1	1	1	1	1	gene898	STM14_RS04850	STM14_984	NA	0	Genic	WP_000192673.1	formate C-acetyltransferase/glycerol dehydratase family glycyl radical enzyme	FALSE	FALSE	FALSE	FALSE	TRUE	FALSE	FALSE
NC_016856.1__912738	NC_016856.1	ACCGCCGTCGGGCCGAGATGATCCGTACCTGATGCAGGGCT	912738	0.98	1	0.99	1	1	1	gene898	STM14_RS04850	STM14_984	NA	0	Genic	WP_000192673.1	formate C-acetyltransferase/glycerol dehydratase family glycyl radical enzyme	FALSE	FALSE	FALSE	FALSE	TRUE	FALSE	FALSE
NC_016856.1__912739	NC_016856.1	AAGCCCTGCATCAGGTACGGATCATCTCGGCCCGACGGCGG	912739	0.98	1	0.99	1	0.97	0.985	gene898	STM14_RS04850	STM14_984	NA	0	Genic	WP_000192673.1	formate C-acetyltransferase/glycerol dehydratase family glycyl radical enzyme	FALSE	FALSE	FALSE	FALSE	TRUE	FALSE	FALSE
NC_016856.1__913141	NC_016856.1	TGCCCAGGTTGGCGATACCGACCTGGAGACCGGATACCCAG	913141	0	0	0	0	0.41	0.205	gene898	STM14_RS04850	STM14_984	NA	0	Genic	WP_000192673.1	formate C-acetyltransferase/glycerol dehydratase family glycyl radical enzyme	FALSE	FALSE	FALSE	FALSE	FALSE	FALSE	TRUE
NC_016856.1__913231	NC_016856.1	CATCTACCAGCGCTGAGCAGAGGATATCGTGGACGTTCTCT	913231	0.94	0.92	0.93	0.84	0.9	0.87	gene898	STM14_RS04850	STM14_984	NA	0	Genic	WP_000192673.1	formate C-acetyltransferase/glycerol dehydratase family glycyl radical enzyme	FALSE	TRUE	FALSE	FALSE	FALSE	FALSE	FALSE
NC_016856.1__913516	NC_016856.1	CGGCGGTTTCGATACAGCCGATCGCCGCATAATCGTAAGCG	913516	1	1	1	1	1	1	gene898	STM14_RS04850	STM14_984	NA	0	Genic	WP_000192673.1	formate C-acetyltransferase/glycerol dehydratase family glycyl radical enzyme	FALSE	FALSE	FALSE	FALSE	TRUE	FALSE	FALSE
NC_016856.1__913517	NC_016856.1	ACGCTTACGATTATGCGGCGATCGGCTGTATCGAAACCGCC	913517	1	1	1	0.99	1	0.995	gene898	STM14_RS04850	STM14_984	NA	0	Genic	WP_000192673.1	formate C-acetyltransferase/glycerol dehydratase family glycyl radical enzyme	FALSE	FALSE	FALSE	FALSE	TRUE	FALSE	FALSE
NC_016856.1__913549	NC_016856.1	CGTAAGCGTCCTGCGGTTCGATCCCCAACTTGATAAATTCC	913549	0.98	0.98	0.98	0.97	1	0.985	gene898	STM14_RS04850	STM14_984	NA	0	Genic	WP_000192673.1	formate C-acetyltransferase/glycerol dehydratase family glycyl radical enzyme	FALSE	FALSE	FALSE	FALSE	TRUE	FALSE	FALSE
NC_016856.1__913550	NC_016856.1	CGGAATTTATCAAGTTGGGGATCGAACCGCAGGACGCTTAC	913550	1	1	1	1	0.99	0.995	gene898	STM14_RS04850	STM14_984	NA	0	Genic	WP_000192673.1	formate C-acetyltransferase/glycerol dehydratase family glycyl radical enzyme	FALSE	FALSE	FALSE	FALSE	TRUE	FALSE	FALSE
NC_016856.1__913846	NC_016856.1	TAGAGTGCGAACCGGAGCGGATCTTGTTTACTTCCAGCAGT	913846	1	1	1	1	1	1	gene898	STM14_RS04850	STM14_984	NA	0	Genic	WP_000192673.1	formate C-acetyltransferase/glycerol dehydratase family glycyl radical enzyme	FALSE	FALSE	FALSE	FALSE	TRUE	FALSE	FALSE
NC_016856.1__913847	NC_016856.1	AACTGCTGGAAGTAAACAAGATCCGCTCCGGTTCGCACTCT	913847	1	0.96	0.98	1	1	1	gene898	STM14_RS04850	STM14_984	NA	0	Genic	WP_000192673.1	formate C-acetyltransferase/glycerol dehydratase family glycyl radical enzyme	FALSE	FALSE	FALSE	FALSE	TRUE	FALSE	FALSE
NC_016856.1__913908	NC_016856.1	AGTTCAATGGCGTGCTCACGATCCAGCGTCTGGTTTAGTTC	913908	1	1	1	1	1	1	gene898	STM14_RS04850	STM14_984	NA	0	Genic	WP_000192673.1	formate C-acetyltransferase/glycerol dehydratase family glycyl radical enzyme	FALSE	FALSE	FALSE	FALSE	TRUE	FALSE	FALSE
NC_016856.1__913909	NC_016856.1	CGAACTAAACCAGACGCTGGATCGTGAGCACGCCATTGAAC	913909	0.99	0.98	0.985	0.98	1	0.99	gene898	STM14_RS04850	STM14_984	NA	0	Genic	WP_000192673.1	formate C-acetyltransferase/glycerol dehydratase family glycyl radical enzyme	FALSE	FALSE	FALSE	FALSE	TRUE	FALSE	FALSE
NC_016856.1__914074	NC_016856.1	TCTGCGGCGGTTGGTGGGCGATCACCTCGCAGTTTTCGGCG	914074	1	1	1	1	1	1	gene898	STM14_RS04850	STM14_984	NA	0	Genic	WP_000192673.1	formate C-acetyltransferase/glycerol dehydratase family glycyl radical enzyme	FALSE	FALSE	FALSE	FALSE	TRUE	FALSE	FALSE
NC_016856.1__914075	NC_016856.1	TCGCCGAAAACTGCGAGGTGATCGCCCACCAACCGCCGCAG	914075	0.91	1	0.955	0.95	0.99	0.97	gene898	STM14_RS04850	STM14_984	NA	0	Genic	WP_000192673.1	formate C-acetyltransferase/glycerol dehydratase family glycyl radical enzyme	FALSE	FALSE	FALSE	FALSE	TRUE	FALSE	FALSE
NC_016856.1__914080	NC_016856.1	TACCATCGCCGAAAACTGCGAGGTGATCGCCCACCAACCGC	914080	0.74	0.64	0.69	0.78	0.75	0.765	gene898	STM14_RS04850	STM14_984	NA	0	Genic	WP_000192673.1	formate C-acetyltransferase/glycerol dehydratase family glycyl radical enzyme	FALSE	FALSE	FALSE	FALSE	FALSE	FALSE	TRUE
NC_016856.1__914235	NC_016856.1	AGGAACTGCTCGCCATGCAGATCTTCCAGCACGGTCAGGTT	914235	1	1	1	1	1	1	gene898	STM14_RS04850	STM14_984	NA	0	Genic	WP_000192673.1	formate C-acetyltransferase/glycerol dehydratase family glycyl radical enzyme	FALSE	FALSE	FALSE	FALSE	TRUE	FALSE	FALSE
NC_016856.1__914236	NC_016856.1	CAACCTGACCGTGCTGGAAGATCTGCATGGCGAGCAGTTCC	914236	1	1	1	0.93	1	0.965	gene898	STM14_RS04850	STM14_984	NA	0	Genic	WP_000192673.1	formate C-acetyltransferase/glycerol dehydratase family glycyl radical enzyme	FALSE	FALSE	FALSE	FALSE	TRUE	FALSE	FALSE
NC_016856.1__914430	NC_016856.1	GTAAACATGCCGTAGCAGCGATCCTGGACGGTTTGACCGCG	914430	1	1	1	1	1	1	gene898	STM14_RS04850	STM14_984	NA	0	Genic	WP_000192673.1	formate C-acetyltransferase/glycerol dehydratase family glycyl radical enzyme	FALSE	FALSE	FALSE	FALSE	TRUE	FALSE	FALSE
NC_016856.1__914431	NC_016856.1	GCGCGGTCAAACCGTCCAGGATCGCTGCTACGGCATGTTTA	914431	1	1	1	0.99	1	0.995	gene898	STM14_RS04850	STM14_984	NA	0	Genic	WP_000192673.1	formate C-acetyltransferase/glycerol dehydratase family glycyl radical enzyme	FALSE	FALSE	FALSE	FALSE	TRUE	FALSE	FALSE
NC_016856.1__914536	NC_016856.1	GCCGGTCCGCCAGGTCGTCGATCTCTTTTTCAATCCACGAG	914536	1	0.98	0.99	0.95	0.96	0.955	gene898	STM14_RS04850	STM14_984	NA	0	Genic	WP_000192673.1	formate C-acetyltransferase/glycerol dehydratase family glycyl radical enzyme	FALSE	FALSE	FALSE	FALSE	TRUE	FALSE	FALSE
NC_016856.1__914537	NC_016856.1	TCTCGTGGATTGAAAAAGAGATCGACGACCTGGCGGACCGG	914537	1	1	1	1	1	1	gene898	STM14_RS04850	STM14_984	NA	0	Genic	WP_000192673.1	formate C-acetyltransferase/glycerol dehydratase family glycyl radical enzyme	FALSE	FALSE	FALSE	FALSE	TRUE	FALSE	FALSE
NC_016856.1__914614	NC_016856.1	CACTTGCCTGGTTGCCGACGATCAGTTCATCGTGTTTTATC	914614	1	1	1	0.79	0.96	0.875	gene898	STM14_RS04850	STM14_984	NA	0	Genic	WP_000192673.1	formate C-acetyltransferase/glycerol dehydratase family glycyl radical enzyme	FALSE	FALSE	FALSE	FALSE	TRUE	FALSE	FALSE
NC_016856.1__914615	NC_016856.1	GGATAAAACACGATGAACTGATCGTCGGCAACCAGGCAAGT	914615	1	0.99	0.995	1	0.92	0.96	gene898	STM14_RS04850	STM14_984	NA	0	Genic	WP_000192673.1	formate C-acetyltransferase/glycerol dehydratase family glycyl radical enzyme	FALSE	FALSE	FALSE	FALSE	TRUE	FALSE	FALSE
NC_016856.1__914617	NC_016856.1	TTGCCTGGTTGCCGACGATCAGTTCATCGTGTTTTATCCAG	914617	0.91	1	0.955	0.94	1	0.97	gene898	STM14_RS04850	STM14_984	NA	0	Genic	WP_000192673.1	formate C-acetyltransferase/glycerol dehydratase family glycyl radical enzyme	FALSE	FALSE	FALSE	FALSE	FALSE	TRUE	FALSE
NC_016856.1__915209	NC_016856.1	TTCAAATCAGCCAGAAACAGATCGATATAAGGCAGTGAGGG	915209	1	1	1	1	1	1	gene899	STM14_RS04855	STM14_985	NA	0	Genic	WP_000576947.1	glycyl-radical enzyme activating protein	FALSE	FALSE	FALSE	FALSE	TRUE	FALSE	FALSE
NC_016856.1__915210	NC_016856.1	GCCCTCACTGCCTTATATCGATCTGTTTCTGGCTGATTTGA	915210	1	1	1	1	1	1	gene899	STM14_RS04855	STM14_985	NA	0	Genic	WP_000576947.1	glycyl-radical enzyme activating protein	FALSE	FALSE	FALSE	FALSE	TRUE	FALSE	FALSE
NC_016856.1__915309	NC_016856.1	GCAGCCGGAACTGGCGGCAGAGCTGTTTAAAGCCAGCCATG	915309	1	1	1	1	1	1	gene899	STM14_RS04855	STM14_985	NA	0	Genic	WP_000576947.1	glycyl-radical enzyme activating protein	FALSE	TRUE	FALSE	FALSE	FALSE	FALSE	FALSE
NC_016856.1__915374	NC_016856.1	GTAAGACCGCCGCCGCTGCGATCGTAAAAAGGTTTATCGCG	915374	1	1	1	0.94	1	0.97	gene899	STM14_RS04855	STM14_985	NA	0	Genic	WP_000576947.1	glycyl-radical enzyme activating protein	FALSE	FALSE	FALSE	FALSE	TRUE	FALSE	FALSE
NC_016856.1__915375	NC_016856.1	GCGCGATAAACCTTTTTACGATCGCAGCGGCGGCGGTCTTA	915375	1	1	1	0.99	1	0.995	gene899	STM14_RS04855	STM14_985	NA	0	Genic	WP_000576947.1	glycyl-radical enzyme activating protein	FALSE	FALSE	FALSE	FALSE	TRUE	FALSE	FALSE
NC_016856.1__915411	NC_016856.1	CGCGCAGTACCGTCGCCATGATCTCATCCACGCTTTTTATT	915411	0.97	1	0.985	0.99	0.99	0.99	gene899	STM14_RS04855	STM14_985	NA	0	Genic	WP_000576947.1	glycyl-radical enzyme activating protein	FALSE	FALSE	FALSE	FALSE	TRUE	FALSE	FALSE
NC_016856.1__915412	NC_016856.1	AAATAAAAAGCGTGGATGAGATCATGGCGACGGTACTGCGC	915412	1	1	1	1	1	1	gene899	STM14_RS04855	STM14_985	NA	0	Genic	WP_000576947.1	glycyl-radical enzyme activating protein	FALSE	FALSE	FALSE	FALSE	TRUE	FALSE	FALSE
NC_016856.1__915608	NC_016856.1	AGCCGCGCGTCGTATAACAGATCCTGAGCGCGGGCGCGGCT	915608	1	1	1	1	1	1	gene899	STM14_RS04855	STM14_985	NA	0	Genic	WP_000576947.1	glycyl-radical enzyme activating protein	FALSE	FALSE	FALSE	FALSE	TRUE	FALSE	FALSE
NC_016856.1__915609	NC_016856.1	AAGCCGCGCCCGCGCTCAGGATCTGTTATACGACGCGCGGC	915609	1	1	1	1	1	1	gene899	STM14_RS04855	STM14_985	NA	0	Genic	WP_000576947.1	glycyl-radical enzyme activating protein	FALSE	FALSE	FALSE	FALSE	TRUE	FALSE	FALSE
NC_016856.1__915732	NC_016856.1	AATAGCGCTGAATATTGAAGATCATAAACGGCCTCTCTTAT	915732	0.81	0.95	0.88	0.92	0.94	0.93	gene899	STM14_RS04855	STM14_985	NA	0	Genic	WP_000576947.1	glycyl-radical enzyme activating protein	FALSE	FALSE	FALSE	FALSE	TRUE	FALSE	FALSE
NC_016856.1__915733	NC_016856.1	AATAAGAGAGGCCGTTTATGATCTTCAATATTCAGCGCTAT	915733	0.99	0.99	0.99	0.99	1	0.995	gene899	STM14_RS04855	STM14_985	NA	0	Genic	WP_000576947.1	glycyl-radical enzyme activating protein	FALSE	FALSE	FALSE	FALSE	TRUE	FALSE	FALSE
NC_016856.1__915861	NC_016856.1	AGGTACAACATCACGGTTTGAGGTTGTGGTATGGCGTTTAA	915861	0.82	0.88	0.85	0.94	0.83	0.885	gene899	STM14_RS04855	STM14_985	NA	125	Upstream	WP_000576947.1	glycyl-radical enzyme activating protein	FALSE	FALSE	FALSE	TRUE	FALSE	FALSE	FALSE
NC_016856.1__915870	NC_016856.1	GGCATCATCTTAAACGCCATACCACAACCTCAAACCGTGAT	915870	0.95	1	0.975	1	1	1	gene899	STM14_RS04855	STM14_985	NA	134	Upstream	WP_000576947.1	glycyl-radical enzyme activating protein	FALSE	FALSE	TRUE	FALSE	FALSE	FALSE	FALSE
NC_016856.1__915906	NC_016856.1	ATGCCGCGCTGCTTGAGCCGATCGTCAGTCGGAGCTTGGGT	915906	0.95	0.98	0.965	0.9	1	0.95	gene900	STM14_RS04860	STM14_987	moeB	108	Downstream	WP_000829280.1	molybdopterin-synthase adenylyltransferase	FALSE	FALSE	FALSE	FALSE	TRUE	FALSE	FALSE
NC_016856.1__915907	NC_016856.1	TACCCAAGCTCCGACTGACGATCGGCTCAAGCAGCGCGGCA	915907	1	0.99	0.995	1	1	1	gene900	STM14_RS04860	STM14_987	moeB	107	Downstream	WP_000829280.1	molybdopterin-synthase adenylyltransferase	FALSE	FALSE	FALSE	FALSE	TRUE	FALSE	FALSE
NC_016856.1__916165	NC_016856.1	CCATTGCCTGTAGCGAACCGATCACGCCAATCAGCGGCGCC	916165	0.89	1	0.945	0.94	1	0.97	gene900	STM14_RS04860	STM14_987	moeB	0	Genic	WP_000829280.1	molybdopterin-synthase adenylyltransferase	FALSE	FALSE	FALSE	FALSE	TRUE	FALSE	FALSE
NC_016856.1__916166	NC_016856.1	TGGCGCCGCTGATTGGCGTGATCGGTTCGCTACAGGCAATG	916166	0.99	1	0.995	1	1	1	gene900	STM14_RS04860	STM14_987	moeB	0	Genic	WP_000829280.1	molybdopterin-synthase adenylyltransferase	FALSE	FALSE	FALSE	FALSE	TRUE	FALSE	FALSE
NC_016856.1__916212	NC_016856.1	CCTGCCTCTACGCAGGTCAGAGCGTTTTCGCCAAACAGACG	916212	1	0.98	0.99	1	0.98	0.99	gene900	STM14_RS04860	STM14_987	moeB	0	Genic	WP_000829280.1	molybdopterin-synthase adenylyltransferase	FALSE	TRUE	FALSE	FALSE	FALSE	FALSE	FALSE
NC_016856.1__916507	NC_016856.1	CGCCACGGTCGGGCAGCCGAAGGTAGAGTCCGCCCGCGACG	916507	0	0	0	0	0.38	0.19	gene900	STM14_RS04860	STM14_987	moeB	0	Genic	WP_000829280.1	molybdopterin-synthase adenylyltransferase	FALSE	FALSE	FALSE	FALSE	FALSE	FALSE	TRUE
NC_016856.1__916781	NC_016856.1	CATTACAGGCCTCCGAACAGAGCATTAAACGGCTCGACTTC	916781	0.91	1	0.955	1	0.91	0.955	gene901	STM14_RS04865	STM14_988	moeA	0	Genic	WP_014343820.1	molybdopterin molybdenumtransferase	FALSE	TRUE	FALSE	FALSE	FALSE	FALSE	FALSE
NC_016856.1__916873	NC_016856.1	GCAGTTGCCCAGACTAAACGAGCTGAAAATATGTGAACCCT	916873	0.92	1	0.96	0.94	0.93	0.935	gene901	STM14_RS04865	STM14_988	moeA	0	Genic	WP_014343820.1	molybdopterin molybdenumtransferase	FALSE	FALSE	FALSE	TRUE	FALSE	FALSE	FALSE
NC_016856.1__916882	NC_016856.1	CCGGACACCAGGGTTCACATATTTTCAGCTCGTTTAGTCTG	916882	0.98	1	0.99	1	1	1	gene901	STM14_RS04865	STM14_988	moeA	0	Genic	WP_014343820.1	molybdopterin molybdenumtransferase	FALSE	FALSE	TRUE	FALSE	FALSE	FALSE	FALSE
NC_016856.1__917092	NC_016856.1	ATAAAACGTGAGCGCCGCAGAGACTGGATTCCCCGGCAGGC	917092	1	1	1	1	1	1	gene901	STM14_RS04865	STM14_988	moeA	0	Genic	WP_014343820.1	molybdopterin molybdenumtransferase	FALSE	TRUE	FALSE	FALSE	FALSE	FALSE	FALSE
NC_016856.1__917312	NC_016856.1	GCGGCGCGAAGCTTACCGGGATCGTCAGGAATAATGCCTAA	917312	1	1	1	1	1	1	gene901	STM14_RS04865	STM14_988	moeA	0	Genic	WP_014343820.1	molybdopterin molybdenumtransferase	FALSE	FALSE	FALSE	FALSE	TRUE	FALSE	FALSE
NC_016856.1__917313	NC_016856.1	TTTAGGCATTATTCCTGACGATCCCGGTAAGCTTCGCGCCG	917313	1	1	1	1	1	1	gene901	STM14_RS04865	STM14_988	moeA	0	Genic	WP_014343820.1	molybdopterin molybdenumtransferase	FALSE	FALSE	FALSE	FALSE	TRUE	FALSE	FALSE
NC_016856.1__917337	NC_016856.1	CAGGAATAATGCCTAAATTGATCACTTCGCAGCCAAGCTGT	917337	1	1	1	1	1	1	gene901	STM14_RS04865	STM14_988	moeA	0	Genic	WP_014343820.1	molybdopterin molybdenumtransferase	FALSE	FALSE	FALSE	FALSE	TRUE	FALSE	FALSE
NC_016856.1__917338	NC_016856.1	AACAGCTTGGCTGCGAAGTGATCAATTTAGGCATTATTCCT	917338	1	1	1	1	1	1	gene901	STM14_RS04865	STM14_988	moeA	0	Genic	WP_014343820.1	molybdopterin molybdenumtransferase	FALSE	FALSE	FALSE	FALSE	TRUE	FALSE	FALSE
NC_016856.1__917593	NC_016856.1	ATGTTCGTTGCGGACAAAACATCCGCCGCCGCGGCGAGGAT	917593	0	0.3	0.15	0	0.24	0.12	gene901	STM14_RS04865	STM14_988	moeA	0	Genic	WP_014343820.1	molybdopterin molybdenumtransferase	FALSE	FALSE	FALSE	FALSE	FALSE	FALSE	TRUE
NC_016856.1__918301	NC_016856.1	CTATATCCAGGCGTTGTCAGAGATTGTTGAAAGCGGGCAAA	918301	1	1	1	1	0.98	0.99	gene902	STM14_RS04870	STM14_990	iaaA	0	Genic	WP_001030503.1	isoaspartyl peptidase	FALSE	TRUE	FALSE	FALSE	FALSE	FALSE	FALSE
NC_016856.1__918694	NC_016856.1	GGCGGGTGAAATGGCGCTCGATCACAGCGGCGCGCCGCTGG	918694	0.99	0.99	0.99	0.99	0.99	0.99	gene902	STM14_RS04870	STM14_990	iaaA	0	Genic	WP_001030503.1	isoaspartyl peptidase	FALSE	FALSE	FALSE	FALSE	TRUE	FALSE	FALSE
NC_016856.1__918695	NC_016856.1	TCCAGCGGCGCGCCGCTGTGATCGAGCGCCATTTCACCCGC	918695	1	1	1	1	1	1	gene902	STM14_RS04870	STM14_990	iaaA	0	Genic	WP_001030503.1	isoaspartyl peptidase	FALSE	FALSE	FALSE	FALSE	TRUE	FALSE	FALSE
NC_016856.1__919042	NC_016856.1	CGGTGGATTAATCGCCGTTGATCACGAAGGTAATGTCGCGT	919042	1	1	1	1	1	1	gene902	STM14_RS04870	STM14_990	iaaA	0	Genic	WP_001030503.1	isoaspartyl peptidase	FALSE	FALSE	FALSE	FALSE	TRUE	FALSE	FALSE
NC_016856.1__919043	NC_016856.1	AACGCGACATTACCTTCGTGATCAACGGCGATTAATCCACC	919043	1	1	1	1	1	1	gene902	STM14_RS04870	STM14_990	iaaA	0	Genic	WP_001030503.1	isoaspartyl peptidase	FALSE	FALSE	FALSE	FALSE	TRUE	FALSE	FALSE
NC_016856.1__919284	NC_016856.1	GACTCGCCGACAATCGCCAGAGTCTCTCCACGCTTCAGGCG	919284	1	0.98	0.99	1	1	1	gene903	STM14_RS04875	STM14_991	gsiA	0	Genic	WP_001120598.1	glutathione import ATP-binding protein GsiA	FALSE	TRUE	FALSE	FALSE	FALSE	FALSE	FALSE
NC_016856.1__919308	NC_016856.1	GCGATTGTCGGCGAGTCGGGATCGGGAAAATCGGTGACGGC	919308	0.99	1	0.995	1	1	1	gene903	STM14_RS04875	STM14_991	gsiA	0	Genic	WP_001120598.1	glutathione import ATP-binding protein GsiA	FALSE	FALSE	FALSE	FALSE	TRUE	FALSE	FALSE
NC_016856.1__919309	NC_016856.1	CGCCGTCACCGATTTTCCCGATCCCGACTCGCCGACAATCG	919309	1	1	1	1	0.97	0.985	gene903	STM14_RS04875	STM14_991	gsiA	0	Genic	WP_001120598.1	glutathione import ATP-binding protein GsiA	FALSE	FALSE	FALSE	FALSE	TRUE	FALSE	FALSE
NC_016856.1__919432	NC_016856.1	TGATTGAGCTGTCTGAGCAGAGTGACGCGCAGATGCGGCGT	919432	1	1	1	1	1	1	gene903	STM14_RS04875	STM14_991	gsiA	0	Genic	WP_001120598.1	glutathione import ATP-binding protein GsiA	FALSE	TRUE	FALSE	FALSE	FALSE	FALSE	FALSE
NC_016856.1__919604	NC_016856.1	GGAAGCGAAACGTATGCTCGATCAGGTACGGATCCCGGAGT	919604	0.99	1	0.995	0.99	0.99	0.99	gene903	STM14_RS04875	STM14_991	gsiA	0	Genic	WP_001120598.1	glutathione import ATP-binding protein GsiA	FALSE	FALSE	FALSE	FALSE	TRUE	FALSE	FALSE
NC_016856.1__919605	NC_016856.1	GACTCCGGGATCCGTACCTGATCGAGCATACGTTTCGCTTC	919605	1	1	1	1	1	1	gene903	STM14_RS04875	STM14_991	gsiA	0	Genic	WP_001120598.1	glutathione import ATP-binding protein GsiA	FALSE	FALSE	FALSE	FALSE	TRUE	FALSE	FALSE
NC_016856.1__919607	NC_016856.1	AGCGAAACGTATGCTCGATCAGGTACGGATCCCGGAGTCGC	919607	1	0.94	0.97	1	1	1	gene903	STM14_RS04875	STM14_991	gsiA	0	Genic	WP_001120598.1	glutathione import ATP-binding protein GsiA	FALSE	FALSE	FALSE	FALSE	FALSE	TRUE	FALSE
NC_016856.1__919615	NC_016856.1	GTATGCTCGATCAGGTACGGATCCCGGAGTCGCAGGCGATT	919615	0.99	0.97	0.98	0.98	1	0.99	gene903	STM14_RS04875	STM14_991	gsiA	0	Genic	WP_001120598.1	glutathione import ATP-binding protein GsiA	FALSE	FALSE	FALSE	FALSE	TRUE	FALSE	FALSE
NC_016856.1__919616	NC_016856.1	AAATCGCCTGCGACTCCGGGATCCGTACCTGATCGAGCATA	919616	1	1	1	1	1	1	gene903	STM14_RS04875	STM14_991	gsiA	0	Genic	WP_001120598.1	glutathione import ATP-binding protein GsiA	FALSE	FALSE	FALSE	FALSE	TRUE	FALSE	FALSE
NC_016856.1__919687	NC_016856.1	GGATGCGCCAGCGAGTCATGATCGCGATGGCGCTATCCTGC	919687	1	0.99	0.995	1	1	1	gene903	STM14_RS04875	STM14_991	gsiA	0	Genic	WP_001120598.1	glutathione import ATP-binding protein GsiA	FALSE	FALSE	FALSE	FALSE	TRUE	FALSE	FALSE
NC_016856.1__919688	NC_016856.1	GGCAGGATAGCGCCATCGCGATCATGACTCGCTGGCGCATC	919688	1	1	1	1	1	1	gene903	STM14_RS04875	STM14_991	gsiA	0	Genic	WP_001120598.1	glutathione import ATP-binding protein GsiA	FALSE	FALSE	FALSE	FALSE	TRUE	FALSE	FALSE
NC_016856.1__919862	NC_016856.1	CGTCGTGGCGGATATCGCCGATCGCGTGCTGGTGATGTATC	919862	1	1	1	1	1	1	gene903	STM14_RS04875	STM14_991	gsiA	0	Genic	WP_001120598.1	glutathione import ATP-binding protein GsiA	FALSE	FALSE	FALSE	FALSE	TRUE	FALSE	FALSE
NC_016856.1__919863	NC_016856.1	TGATACATCACCAGCACGCGATCGGCGATATCCGCCACGAC	919863	1	1	1	0.99	0.97	0.98	gene903	STM14_RS04875	STM14_991	gsiA	0	Genic	WP_001120598.1	glutathione import ATP-binding protein GsiA	FALSE	FALSE	FALSE	FALSE	TRUE	FALSE	FALSE
NC_016856.1__920189	NC_016856.1	CGTTGAGAATATCAGTTTCGATCTCTGGCCCGGCGAAACGT	920189	0.99	0.98	0.985	1	0.98	0.99	gene903	STM14_RS04875	STM14_991	gsiA	0	Genic	WP_001120598.1	glutathione import ATP-binding protein GsiA	FALSE	FALSE	FALSE	FALSE	TRUE	FALSE	FALSE
NC_016856.1__920190	NC_016856.1	AACGTTTCGCCGGGCCAGAGATCGAAACTGATATTCTCAAC	920190	1	1	1	1	1	1	gene903	STM14_RS04875	STM14_991	gsiA	0	Genic	WP_001120598.1	glutathione import ATP-binding protein GsiA	FALSE	FALSE	FALSE	FALSE	TRUE	FALSE	FALSE
NC_016856.1__920192	NC_016856.1	ATAACGTTTCGCCGGGCCAGAGATCGAAACTGATATTCTCA	920192	1	1	1	1	1	1	gene903	STM14_RS04875	STM14_991	gsiA	0	Genic	WP_001120598.1	glutathione import ATP-binding protein GsiA	FALSE	TRUE	FALSE	FALSE	FALSE	FALSE	FALSE
NC_016856.1__920656	NC_016856.1	ATGTTTCCGTTCGCGGGCAGATCATTAATTTACTGCTCGAT	920656	0.98	1	0.99	1	0.97	0.985	gene903	STM14_RS04875	STM14_991	gsiA	0	Genic	WP_001120598.1	glutathione import ATP-binding protein GsiA	FALSE	FALSE	FALSE	FALSE	TRUE	FALSE	FALSE
NC_016856.1__920657	NC_016856.1	AATCGAGCAGTAAATTAATGATCTGCCCGCGAACGGAAACA	920657	0.96	1	0.98	0.96	0.97	0.965	gene903	STM14_RS04875	STM14_991	gsiA	0	Genic	WP_001120598.1	glutathione import ATP-binding protein GsiA	FALSE	FALSE	FALSE	FALSE	TRUE	FALSE	FALSE
NC_016856.1__920695	NC_016856.1	ATTTACAACGGGAAATGGGGATCGCCTACCTGTTTATTTCG	920695	0.98	1	0.99	1	0.94	0.97	gene903	STM14_RS04875	STM14_991	gsiA	0	Genic	WP_001120598.1	glutathione import ATP-binding protein GsiA	FALSE	FALSE	FALSE	FALSE	TRUE	FALSE	FALSE
NC_016856.1__920696	NC_016856.1	GCGAAATAAACAGGTAGGCGATCCCCATTTCCCGTTGTAAA	920696	1	0.87	0.935	1	0.99	0.995	gene903	STM14_RS04875	STM14_991	gsiA	0	Genic	WP_001120598.1	glutathione import ATP-binding protein GsiA	FALSE	FALSE	FALSE	FALSE	TRUE	FALSE	FALSE
NC_016856.1__920864	NC_016856.1	GGCGGCGGTGCCGGTTGCCGATCCCTCCAGACACCGGCCGC	920864	1	1	1	1	1	1	gene903	STM14_RS04875	STM14_991	gsiA	0	Genic	WP_001120598.1	glutathione import ATP-binding protein GsiA	FALSE	FALSE	FALSE	FALSE	TRUE	FALSE	FALSE
NC_016856.1__920865	NC_016856.1	CGCGGCCGGTGTCTGGAGGGATCGGCAACCGGCACCGCCGC	920865	0.91	0.94	0.925	1	0.94	0.97	gene903	STM14_RS04875	STM14_991	gsiA	0	Genic	WP_001120598.1	glutathione import ATP-binding protein GsiA	FALSE	FALSE	FALSE	FALSE	TRUE	FALSE	FALSE
NC_016856.1__921181	NC_016856.1	GTCTAATTTCACCACGCTCGATCCGTATGACGCCAACGATA	921181	0.99	1	0.995	0.99	0.95	0.97	gene904	STM14_RS04880	STM14_992	gsiB	0	Genic	WP_000191434.1	glutathione-binding protein GsiB	FALSE	FALSE	FALSE	FALSE	TRUE	FALSE	FALSE
NC_016856.1__921182	NC_016856.1	GTATCGTTGGCGTCATACGGATCGAGCGTGGTGAAATTAGA	921182	1	1	1	0.99	0.95	0.97	gene904	STM14_RS04880	STM14_992	gsiB	0	Genic	WP_000191434.1	glutathione-binding protein GsiB	FALSE	FALSE	FALSE	FALSE	TRUE	FALSE	FALSE
NC_016856.1__921397	NC_016856.1	GGCGGTAAAAGCGAATCTCGATCGCGCCAGCAATCCGGATA	921397	1	1	1	1	0.94	0.97	gene904	STM14_RS04880	STM14_992	gsiB	0	Genic	WP_000191434.1	glutathione-binding protein GsiB	FALSE	FALSE	FALSE	FALSE	TRUE	FALSE	FALSE
NC_016856.1__921398	NC_016856.1	TTATCCGGATTGCTGGCGCGATCGAGATTCGCTTTTACCGC	921398	1	0.99	0.995	1	1	1	gene904	STM14_RS04880	STM14_992	gsiB	0	Genic	WP_000191434.1	glutathione-binding protein GsiB	FALSE	FALSE	FALSE	FALSE	TRUE	FALSE	FALSE
NC_016856.1__921472	NC_016856.1	CGCAAAAACGGAGGTTGTCGATCCGGCAACGGTAAAAATTA	921472	1	1	1	1	0.98	0.99	gene904	STM14_RS04880	STM14_992	gsiB	0	Genic	WP_000191434.1	glutathione-binding protein GsiB	FALSE	FALSE	FALSE	FALSE	TRUE	FALSE	FALSE
NC_016856.1__921473	NC_016856.1	GTAATTTTTACCGTTGCCGGATCGACAACCTCCGTTTTTGC	921473	0.87	0.99	0.93	0.99	0.94	0.965	gene904	STM14_RS04880	STM14_992	gsiB	0	Genic	WP_000191434.1	glutathione-binding protein GsiB	FALSE	FALSE	FALSE	FALSE	TRUE	FALSE	FALSE
NC_016856.1__921552	NC_016856.1	CGCACCCGGCGACGGCGATGATCTCGCCGCAAGCGCTGGAA	921552	0.99	0.97	0.98	0.98	0.98	0.98	gene904	STM14_RS04880	STM14_992	gsiB	0	Genic	WP_000191434.1	glutathione-binding protein GsiB	FALSE	FALSE	FALSE	FALSE	TRUE	FALSE	FALSE
NC_016856.1__921553	NC_016856.1	TTTCCAGCGCTTGCGGCGAGATCATCGCCGTCGCCGGGTGC	921553	1	1	1	1	1	1	gene904	STM14_RS04880	STM14_992	gsiB	0	Genic	WP_000191434.1	glutathione-binding protein GsiB	FALSE	FALSE	FALSE	FALSE	TRUE	FALSE	FALSE
NC_016856.1__922045	NC_016856.1	CTATCAGCCGTGGCCCTATGATCCGGCTAAAGCGCGCGAAC	922045	0.99	1	0.995	1	0.97	0.985	gene904	STM14_RS04880	STM14_992	gsiB	0	Genic	WP_000191434.1	glutathione-binding protein GsiB	FALSE	FALSE	FALSE	FALSE	TRUE	FALSE	FALSE
NC_016856.1__922046	NC_016856.1	AGTTCGCGCGCTTTAGCCGGATCATAGGGCCACGGCTGATA	922046	1	1	1	1	1	1	gene904	STM14_RS04880	STM14_992	gsiB	0	Genic	WP_000191434.1	glutathione-binding protein GsiB	FALSE	FALSE	FALSE	FALSE	TRUE	FALSE	FALSE
NC_016856.1__922270	NC_016856.1	ACGCCGACCAGCCTGTATAGAACATTCGCACGCCGCTCTCT	922270	0	0.26	0.13	0.33	0.24	0.285	gene904	STM14_RS04880	STM14_992	gsiB	0	Genic	WP_000191434.1	glutathione-binding protein GsiB	FALSE	FALSE	FALSE	FALSE	FALSE	FALSE	TRUE
NC_016856.1__922423	NC_016856.1	GGCGGCCTTAAAGACCAACGATCCGCAGGAGAAAACACGAT	922423	0.95	1	0.975	0.87	1	0.935	gene904	STM14_RS04880	STM14_992	gsiB	0	Genic	WP_000191434.1	glutathione-binding protein GsiB	FALSE	FALSE	FALSE	FALSE	TRUE	FALSE	FALSE
NC_016856.1__922424	NC_016856.1	AATCGTGTTTTCTCCTGCGGATCGTTGGTCTTTAAGGCCGC	922424	0.99	0.99	0.99	1	0.99	0.995	gene904	STM14_RS04880	STM14_992	gsiB	0	Genic	WP_000191434.1	glutathione-binding protein GsiB	FALSE	FALSE	FALSE	FALSE	TRUE	FALSE	FALSE
NC_016856.1__922797	NC_016856.1	CGGAAGCCGACGCGCAGGTGATCGCGCTGGTTCGTCAGCAG	922797	1	1	1	1	0.99	0.995	gene905	STM14_RS04885	STM14_993	gsiC	0	Genic	WP_000936064.1	glutathione ABC transporter permease	FALSE	FALSE	FALSE	FALSE	TRUE	FALSE	FALSE
NC_016856.1__922798	NC_016856.1	GCTGCTGACGAACCAGCGCGATCACCTGCGCGTCGGCTTCC	922798	1	1	1	1	1	1	gene905	STM14_RS04885	STM14_993	gsiC	0	Genic	WP_000936064.1	glutathione ABC transporter permease	FALSE	FALSE	FALSE	FALSE	TRUE	FALSE	FALSE
NC_016856.1__922828	NC_016856.1	TCGTCAGCAGCTGGGGCTTGATCAGCCGCTTCATGTCCAGT	922828	0.98	0.98	0.98	0.98	0.98	0.98	gene905	STM14_RS04885	STM14_993	gsiC	0	Genic	WP_000936064.1	glutathione ABC transporter permease	FALSE	FALSE	FALSE	FALSE	TRUE	FALSE	FALSE
NC_016856.1__922829	NC_016856.1	AACTGGACATGAAGCGGCTGATCAAGCCCCAGCTGCTGACG	922829	1	0.93	0.965	1	0.91	0.955	gene905	STM14_RS04885	STM14_993	gsiC	0	Genic	WP_000936064.1	glutathione ABC transporter permease	FALSE	FALSE	FALSE	FALSE	TRUE	FALSE	FALSE
NC_016856.1__922831	NC_016856.1	TCAGCAGCTGGGGCTTGATCAGCCGCTTCATGTCCAGTTTT	922831	0.92	0.97	0.945	0.83	0.91	0.87	gene905	STM14_RS04885	STM14_993	gsiC	0	Genic	WP_000936064.1	glutathione ABC transporter permease	FALSE	FALSE	FALSE	FALSE	FALSE	TRUE	FALSE
NC_016856.1__922926	NC_016856.1	GCCGCCCGGTTTCTGAGGAGATCGCCAGCCGCTTTTTGCCG	922926	1	0.99	0.995	0.89	1	0.945	gene905	STM14_RS04885	STM14_993	gsiC	0	Genic	WP_000936064.1	glutathione ABC transporter permease	FALSE	FALSE	FALSE	FALSE	TRUE	FALSE	FALSE
NC_016856.1__922927	NC_016856.1	TCGGCAAAAAGCGGCTGGCGATCTCCTCAGAAACCGGGCGG	922927	0.99	0.99	0.99	1	0.99	0.995	gene905	STM14_RS04885	STM14_993	gsiC	0	Genic	WP_000936064.1	glutathione ABC transporter permease	FALSE	FALSE	FALSE	FALSE	TRUE	FALSE	FALSE
NC_016856.1__923001	NC_016856.1	CGGTGCTGTTTGGCATGGCGATCGGCATCGCCGCCGCCGTG	923001	0.95	1	0.975	1	1	1	gene905	STM14_RS04885	STM14_993	gsiC	0	Genic	WP_000936064.1	glutathione ABC transporter permease	FALSE	FALSE	FALSE	FALSE	TRUE	FALSE	FALSE
NC_016856.1__923002	NC_016856.1	ACACGGCGGCGGCGATGCCGATCGCCATGCCAAACAGCACC	923002	1	1	1	1	1	1	gene905	STM14_RS04885	STM14_993	gsiC	0	Genic	WP_000936064.1	glutathione ABC transporter permease	FALSE	FALSE	FALSE	FALSE	TRUE	FALSE	FALSE
NC_016856.1__923128	NC_016856.1	AATGCAGATTTTTTCCGTGGATCTGGGCTGGCTACCGACCG	923128	0.99	0.98	0.985	1	0.98	0.99	gene905	STM14_RS04885	STM14_993	gsiC	0	Genic	WP_000936064.1	glutathione ABC transporter permease	FALSE	FALSE	FALSE	FALSE	TRUE	FALSE	FALSE
NC_016856.1__923129	NC_016856.1	ACGGTCGGTAGCCAGCCCAGATCCACGGAAAAAATCTGCAT	923129	1	1	1	1	1	1	gene905	STM14_RS04885	STM14_993	gsiC	0	Genic	WP_000936064.1	glutathione ABC transporter permease	FALSE	FALSE	FALSE	FALSE	TRUE	FALSE	FALSE
NC_016856.1__923340	NC_016856.1	ATGGCCTGCGCAATGCAATGATCCCGGTCGTCACCATGATG	923340	1	1	1	1	1	1	gene905	STM14_RS04885	STM14_993	gsiC	0	Genic	WP_000936064.1	glutathione ABC transporter permease	FALSE	FALSE	FALSE	FALSE	TRUE	FALSE	FALSE
NC_016856.1__923341	NC_016856.1	CCATCATGGTGACGACCGGGATCATTGCATTGCGCAGGCCA	923341	1	1	1	1	1	1	gene905	STM14_RS04885	STM14_993	gsiC	0	Genic	WP_000936064.1	glutathione ABC transporter permease	FALSE	FALSE	FALSE	FALSE	TRUE	FALSE	FALSE
NC_016856.1__923394	NC_016856.1	GCTTTTTGCTTGGCGGCTCGATCGTCGTTGAAAAAGTGTTT	923394	1	0.99	0.995	0.99	0.99	0.99	gene905	STM14_RS04885	STM14_993	gsiC	0	Genic	WP_000936064.1	glutathione ABC transporter permease	FALSE	FALSE	FALSE	FALSE	TRUE	FALSE	FALSE
NC_016856.1__923395	NC_016856.1	TAAACACTTTTTCAACGACGATCGAGCCGCCAAGCAAAAAG	923395	1	1	1	1	0.99	0.995	gene905	STM14_RS04885	STM14_993	gsiC	0	Genic	WP_000936064.1	glutathione ABC transporter permease	FALSE	FALSE	FALSE	FALSE	TRUE	FALSE	FALSE
NC_016856.1__923501	NC_016856.1	TTGATAAGAATAAATTCCAGAGAAAACAGCAGCACTTCTGC	923501	0.88	0.83	0.855	0.89	0.84	0.865	gene905	STM14_RS04885	STM14_993	gsiC	0	Genic	WP_000936064.1	glutathione ABC transporter permease	FALSE	TRUE	FALSE	FALSE	FALSE	FALSE	FALSE
NC_016856.1__923885	NC_016856.1	GGGTTCTCGTTGGGGCGCAGATCTCACTGGCGGCGGGCGTG	923885	1	1	1	1	1	1	gene906	STM14_RS04890	STM14_994	gsiD	0	Genic	WP_001236024.1	glutathione ABC transporter permease	FALSE	FALSE	FALSE	FALSE	TRUE	FALSE	FALSE
NC_016856.1__923886	NC_016856.1	ACACGCCCGCCGCCAGTGAGATCTGCGCCCCAACGAGAACC	923886	0.93	0.98	0.955	1	0.98	0.99	gene906	STM14_RS04890	STM14_994	gsiD	0	Genic	WP_001236024.1	glutathione ABC transporter permease	FALSE	FALSE	FALSE	FALSE	TRUE	FALSE	FALSE
NC_016856.1__923979	NC_016856.1	ATATTATGAAGGCTGGTGGGATCGTTTTATTATGCGCATTT	923979	1	1	1	0.97	1	0.985	gene906	STM14_RS04890	STM14_994	gsiD	0	Genic	WP_001236024.1	glutathione ABC transporter permease	FALSE	FALSE	FALSE	FALSE	TRUE	FALSE	FALSE
NC_016856.1__923980	NC_016856.1	CAAATGCGCATAATAAAACGATCCCACCAGCCTTCATAATA	923980	0.96	1	0.98	1	0.95	0.975	gene906	STM14_RS04890	STM14_994	gsiD	0	Genic	WP_001236024.1	glutathione ABC transporter permease	FALSE	FALSE	FALSE	FALSE	TRUE	FALSE	FALSE
NC_016856.1__924080	NC_016856.1	GCAGCGGTATTGCTAATGTGATCGTTGCGGTGGCGATTTTC	924080	1	1	1	0.99	1	0.995	gene906	STM14_RS04890	STM14_994	gsiD	0	Genic	WP_001236024.1	glutathione ABC transporter permease	FALSE	FALSE	FALSE	FALSE	TRUE	FALSE	FALSE
NC_016856.1__924081	NC_016856.1	AGAAAATCGCCACCGCAACGATCACATTAGCAATACCGCTG	924081	1	1	1	1	1	1	gene906	STM14_RS04890	STM14_994	gsiD	0	Genic	WP_001236024.1	glutathione ABC transporter permease	FALSE	FALSE	FALSE	FALSE	TRUE	FALSE	FALSE
NC_016856.1__924598	NC_016856.1	GCGTTAAACCCGACTGCCCCACAAATCATATTCGTCGGCGT	924598	0	0.25	0.125	0	0.28	0.14	gene907	rimO	STM14_996	rimO	0	Genic	WP_000073311.1	30S ribosomal protein S12 methylthiotransferase RimO	FALSE	FALSE	FALSE	FALSE	FALSE	FALSE	TRUE
NC_016856.1__924750	NC_016856.1	CTTCGTCAACCTCATCAACGATCACCAGAATTTCGCGGCCC	924750	0.92	1	0.96	0.82	1	0.91	gene907	rimO	STM14_996	rimO	0	Genic	WP_000073311.1	30S ribosomal protein S12 methylthiotransferase RimO	FALSE	FALSE	FALSE	FALSE	TRUE	FALSE	FALSE
NC_016856.1__924751	NC_016856.1	TGGGCCGCGAAATTCTGGTGATCGTTGATGAGGTTGACGAA	924751	1	1	1	1	1	1	gene907	rimO	STM14_996	rimO	0	Genic	WP_000073311.1	30S ribosomal protein S12 methylthiotransferase RimO	FALSE	FALSE	FALSE	FALSE	TRUE	FALSE	FALSE
NC_016856.1__924858	NC_016856.1	CGCGAATGAGCTGCCGGATCAGGTGCCGGAAGAGGTGAAAG	924858	1	0.93	0.965	0.97	0.96	0.965	gene907	rimO	STM14_996	rimO	0	Genic	WP_000073311.1	30S ribosomal protein S12 methylthiotransferase RimO	FALSE	FALSE	FALSE	FALSE	FALSE	TRUE	FALSE
NC_016856.1__924860	NC_016856.1	TTCACCTCTTCCGGCACCTGATCCGGCAGCTCATTCGCGCC	924860	1	1	1	1	1	1	gene907	rimO	STM14_996	rimO	0	Genic	WP_000073311.1	30S ribosomal protein S12 methylthiotransferase RimO	FALSE	FALSE	FALSE	FALSE	TRUE	FALSE	FALSE
NC_016856.1__924861	NC_016856.1	AGGCGCGAATGAGCTGCCGGATCAGGTGCCGGAAGAGGTGA	924861	0.98	0.98	0.98	0.98	0.99	0.985	gene907	rimO	STM14_996	rimO	0	Genic	WP_000073311.1	30S ribosomal protein S12 methylthiotransferase RimO	FALSE	FALSE	FALSE	FALSE	TRUE	FALSE	FALSE
NC_016856.1__924920	NC_016856.1	TACTTGAAGCAGCCTACACGATCGAGGCGCGCCTCTTTCAG	924920	1	1	1	1	1	1	gene907	rimO	STM14_996	rimO	0	Genic	WP_000073311.1	30S ribosomal protein S12 methylthiotransferase RimO	FALSE	FALSE	FALSE	FALSE	TRUE	FALSE	FALSE
NC_016856.1__924921	NC_016856.1	CCTGAAAGAGGCGCGCCTCGATCGTGTAGGCTGCTTCAAGT	924921	1	1	1	1	1	1	gene907	rimO	STM14_996	rimO	0	Genic	WP_000073311.1	30S ribosomal protein S12 methylthiotransferase RimO	FALSE	FALSE	FALSE	FALSE	TRUE	FALSE	FALSE
NC_016856.1__925412	NC_016856.1	CCAATCGGGCGGCTGACCAGATCCCCGCGCATCGACGGGAT	925412	1	1	1	1	1	1	gene907	rimO	STM14_996	rimO	0	Genic	WP_000073311.1	30S ribosomal protein S12 methylthiotransferase RimO	FALSE	FALSE	FALSE	FALSE	TRUE	FALSE	FALSE
NC_016856.1__925413	NC_016856.1	CATCCCGTCGATGCGCGGGGATCTGGTCAGCCGCCCGATTG	925413	0.99	1	0.995	1	1	1	gene907	rimO	STM14_996	rimO	0	Genic	WP_000073311.1	30S ribosomal protein S12 methylthiotransferase RimO	FALSE	FALSE	FALSE	FALSE	TRUE	FALSE	FALSE
NC_016856.1__925638	NC_016856.1	CTTTCGGATGCACTTCGCGGATCTGATCTTCTTTTGCGCCC	925638	1	1	1	1	1	1	gene907	rimO	STM14_996	rimO	0	Genic	WP_000073311.1	30S ribosomal protein S12 methylthiotransferase RimO	FALSE	FALSE	FALSE	FALSE	TRUE	FALSE	FALSE
NC_016856.1__925639	NC_016856.1	TGGGCGCAAAAGAAGATCAGATCCGCGAAGTGCATCCGAAA	925639	0.93	0.97	0.95	1	0.96	0.98	gene907	rimO	STM14_996	rimO	0	Genic	WP_000073311.1	30S ribosomal protein S12 methylthiotransferase RimO	FALSE	FALSE	FALSE	FALSE	TRUE	FALSE	FALSE
NC_016856.1__925641	NC_016856.1	CCTGGGCGCAAAAGAAGATCAGATCCGCGAAGTGCATCCGA	925641	1	0.98	0.99	0.89	1	0.945	gene907	rimO	STM14_996	rimO	0	Genic	WP_000073311.1	30S ribosomal protein S12 methylthiotransferase RimO	FALSE	FALSE	FALSE	FALSE	FALSE	TRUE	FALSE
NC_016856.1__925643	NC_016856.1	GGATGCACTTCGCGGATCTGATCTTCTTTTGCGCCCAGGCA	925643	1	1	1	1	1	1	gene907	rimO	STM14_996	rimO	0	Genic	WP_000073311.1	30S ribosomal protein S12 methylthiotransferase RimO	FALSE	FALSE	FALSE	FALSE	TRUE	FALSE	FALSE
NC_016856.1__925644	NC_016856.1	CTGCCTGGGCGCAAAAGAAGATCAGATCCGCGAAGTGCATC	925644	1	1	1	1	1	1	gene907	rimO	STM14_996	rimO	0	Genic	WP_000073311.1	30S ribosomal protein S12 methylthiotransferase RimO	FALSE	FALSE	FALSE	FALSE	TRUE	FALSE	FALSE
NC_016856.1__925878	NC_016856.1	AGCCCAGGGAAACGAAGCCGATCTTTGGCTGGTGGGTTACA	925878	0.93	1	0.965	0.95	0.98	0.965	gene907	rimO	STM14_996	rimO	0	Genic	WP_000073311.1	30S ribosomal protein S12 methylthiotransferase RimO	FALSE	FALSE	FALSE	FALSE	TRUE	FALSE	FALSE
NC_016856.1__925879	NC_016856.1	ATGTAACCCACCAGCCAAAGATCGGCTTCGTTTCCCTGGGC	925879	1	1	1	0.98	0.98	0.98	gene907	rimO	STM14_996	rimO	0	Genic	WP_000073311.1	30S ribosomal protein S12 methylthiotransferase RimO	FALSE	FALSE	FALSE	FALSE	TRUE	FALSE	FALSE
NC_016856.1__926060	NC_016856.1	CAATTCTAAGAAAATTCTTGATCTCTGACACCCCTTTGTCT	926060	0.93	0.99	0.96	1	0.98	0.99	gene908	bssR	STM14_998	bssR	77	Upstream	WP_000259651.1	biofilm formation regulatory protein BssR	FALSE	FALSE	FALSE	FALSE	TRUE	FALSE	FALSE
NC_016856.1__926061	NC_016856.1	TAGACAAAGGGGTGTCAGAGATCAAGAATTTTCTTAGAATT	926061	1	1	1	1	1	1	gene908	bssR	STM14_998	bssR	76	Upstream	WP_000259651.1	biofilm formation regulatory protein BssR	FALSE	FALSE	FALSE	FALSE	TRUE	FALSE	FALSE
NC_016856.1__926063	NC_016856.1	TTTAGACAAAGGGGTGTCAGAGATCAAGAATTTTCTTAGAA	926063	1	1	1	1	0.98	0.99	gene908	bssR	STM14_998	bssR	74	Upstream	WP_000259651.1	biofilm formation regulatory protein BssR	FALSE	TRUE	FALSE	FALSE	FALSE	FALSE	FALSE
NC_016856.1__926162	NC_016856.1	CGTTGACAGACTGAGAACCGATCTTCTCAACAAGCTGATAA	926162	0.91	1	0.955	0.95	1	0.975	gene908	bssR	STM14_998	bssR	0	Genic	WP_000259651.1	biofilm formation regulatory protein BssR	FALSE	FALSE	FALSE	FALSE	TRUE	FALSE	FALSE
NC_016856.1__926163	NC_016856.1	TTTATCAGCTTGTTGAGAAGATCGGTTCTCAGTCTGTCAAC	926163	1	1	1	1	1	1	gene908	bssR	STM14_998	bssR	0	Genic	WP_000259651.1	biofilm formation regulatory protein BssR	FALSE	FALSE	FALSE	FALSE	TRUE	FALSE	FALSE
NC_016856.1__926195	NC_016856.1	GCTGATAAACGCGCGTATCGATCTTGCCGCTTATCTGCAAT	926195	0.95	1	0.975	1	0.93	0.965	gene908	bssR	STM14_998	bssR	0	Genic	WP_000259651.1	biofilm formation regulatory protein BssR	FALSE	FALSE	FALSE	FALSE	TRUE	FALSE	FALSE
NC_016856.1__926196	NC_016856.1	AATTGCAGATAAGCGGCAAGATCGATACGCGCGTTTATCAG	926196	0.95	1	0.975	1	1	1	gene908	bssR	STM14_998	bssR	0	Genic	WP_000259651.1	biofilm formation regulatory protein BssR	FALSE	FALSE	FALSE	FALSE	TRUE	FALSE	FALSE
NC_016856.1__926259	NC_016856.1	TCAAAAAAATTGTCACGCAGAGTGTCACTTTCGCTGACTGA	926259	0.95	1	0.975	0.89	1	0.945	gene908	bssR	STM14_998	bssR	0	Genic	WP_000259651.1	biofilm formation regulatory protein BssR	FALSE	TRUE	FALSE	FALSE	FALSE	FALSE	FALSE
NC_016856.1__926300	NC_016856.1	ACTGAATCGCGAGCTCCACGATCACGCTTTACGGCAGGGAC	926300	1	1	1	0.97	1	0.985	gene908	bssR	STM14_998	bssR	0	Genic	WP_000259651.1	biofilm formation regulatory protein BssR	FALSE	FALSE	FALSE	FALSE	TRUE	FALSE	FALSE
NC_016856.1__926301	NC_016856.1	AGTCCCTGCCGTAAAGCGTGATCGTGGAGCTCGCGATTCAG	926301	1	1	1	0.97	1	0.985	gene908	bssR	STM14_998	bssR	0	Genic	WP_000259651.1	biofilm formation regulatory protein BssR	FALSE	FALSE	FALSE	FALSE	TRUE	FALSE	FALSE
NC_016856.1__926330	NC_016856.1	ACGGCAGGGACTGCATCTCGATCAGGAAGAGTGGAACGCGC	926330	0.81	1	0.905	1	0.98	0.99	gene908	bssR	STM14_998	bssR	0	Genic	WP_000259651.1	biofilm formation regulatory protein BssR	FALSE	FALSE	FALSE	FALSE	TRUE	FALSE	FALSE
NC_016856.1__926331	NC_016856.1	AGCGCGTTCCACTCTTCCTGATCGAGATGCAGTCCCTGCCG	926331	1	1	1	1	1	1	gene908	bssR	STM14_998	bssR	0	Genic	WP_000259651.1	biofilm formation regulatory protein BssR	FALSE	FALSE	FALSE	FALSE	TRUE	FALSE	FALSE
NC_016856.1__926333	NC_016856.1	GCAGGGACTGCATCTCGATCAGGAAGAGTGGAACGCGCTGC	926333	0.91	1	0.955	0.82	1	0.91	gene908	bssR	STM14_998	bssR	0	Genic	WP_000259651.1	biofilm formation regulatory protein BssR	FALSE	FALSE	FALSE	FALSE	FALSE	TRUE	FALSE
NC_016856.1__926485	NC_016856.1	CTTTGACGCTGAGTATTCAGAGTCTGAAAGCACATTCACCG	926485	0.89	1	0.945	0.98	0.97	0.975	gene908	bssR	STM14_998	bssR	0	Genic	WP_000259651.1	biofilm formation regulatory protein BssR	FALSE	TRUE	FALSE	FALSE	FALSE	FALSE	FALSE
NC_016856.1__926581	NC_016856.1	GACAGGCATAGTGTTATGTGATCTAATTGATTGCGCTAACA	926581	1	1	1	0.98	1	0.99	gene909	STM14_RS24545	#N/A	#N/A	0	Genic	0	0	FALSE	FALSE	FALSE	FALSE	TRUE	FALSE	FALSE
NC_016856.1__926582	NC_016856.1	GTGTTAGCGCAATCAATTAGATCACATAACACTATGCCTGT	926582	0.99	1	0.995	1	1	1	gene909	STM14_RS24545	#N/A	#N/A	0	Genic	0	0	FALSE	FALSE	FALSE	FALSE	TRUE	FALSE	FALSE
NC_016856.1__926696	NC_016856.1	ACACTGGTAGCCTCAATCAGAGATTGACGGCGGTAAAGGTG	926696	0.9	1	0.95	0.95	0.95	0.95	gene909	STM14_RS24545	#N/A	#N/A	0	Genic	0	0	FALSE	TRUE	FALSE	FALSE	FALSE	FALSE	FALSE
NC_016856.1__926807	NC_016856.1	GCACAAGATAAAACGTATCGATCGACTTCGGGGAAAGTCTC	926807	1	1	1	1	1	1	gene909	STM14_RS24545	#N/A	#N/A	0	Genic	0	0	FALSE	FALSE	FALSE	FALSE	TRUE	FALSE	FALSE
NC_016856.1__926808	NC_016856.1	TGAGACTTTCCCCGAAGTCGATCGATACGTTTTATCTTGTG	926808	1	1	1	1	1	1	gene909	STM14_RS24545	#N/A	#N/A	0	Genic	0	0	FALSE	FALSE	FALSE	FALSE	TRUE	FALSE	FALSE
NC_016856.1__927373	NC_016856.1	GAGAAAAAAATAATTGCCAGAGAAAATGCTCTGAATTTCAT	927373	1	0.9	0.95	0.88	0.93	0.905	gene910	STM14_RS04905	STM14_1001	NA	0	Genic	WP_001521476.1	CoA ester lyase	FALSE	TRUE	FALSE	FALSE	FALSE	FALSE	FALSE
NC_016856.1__927382	NC_016856.1	TCATTACTCATGAAATTCAGAGCATTTTCTCTGGCAATTAT	927382	1	0.98	0.99	1	0.92	0.96	gene910	STM14_RS04905	STM14_1001	NA	0	Genic	WP_001521476.1	CoA ester lyase	FALSE	TRUE	FALSE	FALSE	FALSE	FALSE	FALSE
NC_016856.1__927460	NC_016856.1	ATAACTTCACGCCTGGCTGGATCATATCCTTCTGTTGACGG	927460	0.96	1	0.98	0.95	1	0.975	gene910	STM14_RS04905	STM14_1001	NA	0	Genic	WP_001521476.1	CoA ester lyase	FALSE	FALSE	FALSE	FALSE	TRUE	FALSE	FALSE
NC_016856.1__927461	NC_016856.1	ACCGTCAACAGAAGGATATGATCCAGCCAGGCGTGAAGTTA	927461	0.99	1	0.995	0.99	0.99	0.99	gene910	STM14_RS04905	STM14_1001	NA	0	Genic	WP_001521476.1	CoA ester lyase	FALSE	FALSE	FALSE	FALSE	TRUE	FALSE	FALSE
NC_016856.1__927598	NC_016856.1	CAAATTTCACATGTAAACAGAGCATTCAGCTATTTAAAACA	927598	0.94	1	0.97	0.92	1	0.96	gene910	STM14_RS04905	STM14_1001	NA	0	Genic	WP_001521476.1	CoA ester lyase	FALSE	TRUE	FALSE	FALSE	FALSE	FALSE	FALSE
NC_016856.1__927805	NC_016856.1	TTGTGTAAAACAAGTTGTCGATCATAACGTTAGAATTAGAA	927805	0.91	0.9	0.905	0.91	0.89	0.9	gene911	STM14_RS04910	STM14_1002	NA	0	Genic	WP_000442433.1	electron transfer flavoprotein subunit beta/FixA family protein	FALSE	FALSE	FALSE	FALSE	TRUE	FALSE	FALSE
NC_016856.1__927806	NC_016856.1	ATTCTAATTCTAACGTTATGATCGACAACTTGTTTTACACA	927806	0.99	0.99	0.99	1	1	1	gene911	STM14_RS04910	STM14_1002	NA	0	Genic	WP_000442433.1	electron transfer flavoprotein subunit beta/FixA family protein	FALSE	FALSE	FALSE	FALSE	TRUE	FALSE	FALSE
NC_016856.1__927835	NC_016856.1	TAGAATTAGAATAAAGCGAGATCATTCTGATGTTGATATTT	927835	0.89	0.98	0.935	1	1	1	gene911	STM14_RS04910	STM14_1002	NA	0	Genic	WP_000442433.1	electron transfer flavoprotein subunit beta/FixA family protein	FALSE	FALSE	FALSE	FALSE	TRUE	FALSE	FALSE
NC_016856.1__927836	NC_016856.1	GAAATATCAACATCAGAATGATCTCGCTTTATTCTAATTCT	927836	0.86	0.99	0.925	0.88	0.99	0.935	gene911	STM14_RS04910	STM14_1002	NA	0	Genic	WP_000442433.1	electron transfer flavoprotein subunit beta/FixA family protein	FALSE	FALSE	FALSE	FALSE	TRUE	FALSE	FALSE
NC_016856.1__928177	NC_016856.1	AATGCTGGCAGCATTACTCGATCTTCCCCAAGCCACTAATG	928177	0.94	1	0.97	0.99	0.98	0.985	gene911	STM14_RS04910	STM14_1002	NA	0	Genic	WP_000442433.1	electron transfer flavoprotein subunit beta/FixA family protein	FALSE	FALSE	FALSE	FALSE	TRUE	FALSE	FALSE
NC_016856.1__928178	NC_016856.1	ACATTAGTGGCTTGGGGAAGATCGAGTAATGCTGCCAGCAT	928178	0.93	0.98	0.955	1	1	1	gene911	STM14_RS04910	STM14_1002	NA	0	Genic	WP_000442433.1	electron transfer flavoprotein subunit beta/FixA family protein	FALSE	FALSE	FALSE	FALSE	TRUE	FALSE	FALSE
NC_016856.1__928300	NC_016856.1	GCCTGCAGTACTCACTACAGATCTACGTCTGAATACACCGA	928300	1	1	1	1	1	1	gene911	STM14_RS04910	STM14_1002	NA	0	Genic	WP_000442433.1	electron transfer flavoprotein subunit beta/FixA family protein	FALSE	FALSE	FALSE	FALSE	TRUE	FALSE	FALSE
NC_016856.1__928301	NC_016856.1	CTCGGTGTATTCAGACGTAGATCTGTAGTGAGTACTGCAGG	928301	1	1	1	1	1	1	gene911	STM14_RS04910	STM14_1002	NA	0	Genic	WP_000442433.1	electron transfer flavoprotein subunit beta/FixA family protein	FALSE	FALSE	FALSE	FALSE	TRUE	FALSE	FALSE
NC_016856.1__928742	NC_016856.1	ATTCGAACACCTTCTGGCAGAGAATGTGGAAAAACAGATCA	928742	0.86	1	0.93	1	1	1	gene912	STM14_RS04915	STM14_1003	NA	0	Genic	WP_000157776.1	electron transfer flavoprotein subunit alpha	FALSE	TRUE	FALSE	FALSE	FALSE	FALSE	FALSE
NC_016856.1__928759	NC_016856.1	CAGAGAATGTGGAAAAACAGATCAGCTATTTTTTGAATAGT	928759	0.94	0.96	0.95	0.82	1	0.91	gene912	STM14_RS04915	STM14_1003	NA	0	Genic	WP_000157776.1	electron transfer flavoprotein subunit alpha	FALSE	FALSE	FALSE	FALSE	TRUE	FALSE	FALSE
NC_016856.1__928760	NC_016856.1	CACTATTCAAAAAATAGCTGATCTGTTTTTCCACATTCTCT	928760	0.98	0.97	0.975	1	0.98	0.99	gene912	STM14_RS04915	STM14_1003	NA	0	Genic	WP_000157776.1	electron transfer flavoprotein subunit alpha	FALSE	FALSE	FALSE	FALSE	TRUE	FALSE	FALSE
NC_016856.1__928762	NC_016856.1	AGAATGTGGAAAAACAGATCAGCTATTTTTTGAATAGTGGG	928762	1	1	1	1	1	1	gene912	STM14_RS04915	STM14_1003	NA	0	Genic	WP_000157776.1	electron transfer flavoprotein subunit alpha	FALSE	FALSE	FALSE	FALSE	FALSE	TRUE	FALSE
NC_016856.1__928898	NC_016856.1	TGATATTACGCGTGTCATTGATCAACATACCTTTGAACGTC	928898	1	1	1	1	1	1	gene912	STM14_RS04915	STM14_1003	NA	0	Genic	WP_000157776.1	electron transfer flavoprotein subunit alpha	FALSE	FALSE	FALSE	FALSE	TRUE	FALSE	FALSE
NC_016856.1__928899	NC_016856.1	GGACGTTCAAAGGTATGTTGATCAATGACACGCGTAATATC	928899	0.81	0.96	0.885	1	1	1	gene912	STM14_RS04915	STM14_1003	NA	0	Genic	WP_000157776.1	electron transfer flavoprotein subunit alpha	FALSE	FALSE	FALSE	FALSE	TRUE	FALSE	FALSE
NC_016856.1__929048	NC_016856.1	AGCCCCCATTGAATTTACAGAGGTTGTTCTTGGTTCAGATC	929048	0.79	0.9	0.845	0.98	0.91	0.945	gene912	STM14_RS04915	STM14_1003	NA	0	Genic	WP_000157776.1	electron transfer flavoprotein subunit alpha	FALSE	TRUE	FALSE	FALSE	FALSE	FALSE	FALSE
NC_016856.1__929066	NC_016856.1	AGAGGTTGTTCTTGGTTCAGATCAGGTAAAATTTATTAGCC	929066	1	1	1	1	1	1	gene912	STM14_RS04915	STM14_1003	NA	0	Genic	WP_000157776.1	electron transfer flavoprotein subunit alpha	FALSE	FALSE	FALSE	FALSE	TRUE	FALSE	FALSE
NC_016856.1__929067	NC_016856.1	TGGCTAATAAATTTTACCTGATCTGAACCAAGAACAACCTC	929067	0.98	0.93	0.955	1	0.99	0.995	gene912	STM14_RS04915	STM14_1003	NA	0	Genic	WP_000157776.1	electron transfer flavoprotein subunit alpha	FALSE	FALSE	FALSE	FALSE	TRUE	FALSE	FALSE
NC_016856.1__929069	NC_016856.1	GGTTGTTCTTGGTTCAGATCAGGTAAAATTTATTAGCCAAC	929069	1	0.99	0.995	0.91	1	0.955	gene912	STM14_RS04915	STM14_1003	NA	0	Genic	WP_000157776.1	electron transfer flavoprotein subunit alpha	FALSE	FALSE	FALSE	FALSE	FALSE	TRUE	FALSE
NC_016856.1__929130	NC_016856.1	CCAGACTTACAATCCGCCAGAGTTGTAGTATCAGGTGGACG	929130	1	1	1	1	0.99	0.995	gene912	STM14_RS04915	STM14_1003	NA	0	Genic	WP_000157776.1	electron transfer flavoprotein subunit alpha	FALSE	TRUE	FALSE	FALSE	FALSE	FALSE	FALSE
NC_016856.1__929192	NC_016856.1	ATTCAAAGAACTTGTTGATAACCTGGCAGATAAATTAGGCG	929192	0	0.6	0.3	0	0.75	0.375	gene912	STM14_RS04915	STM14_1003	NA	0	Genic	WP_000157776.1	electron transfer flavoprotein subunit alpha	FALSE	FALSE	FALSE	FALSE	FALSE	FALSE	TRUE
NC_016856.1__929316	NC_016856.1	ATGGCGCCAGAAATTCCCAGAGCAATATAAAGTTGAGGCGC	929316	1	1	1	0.97	1	0.985	gene912	STM14_RS04915	STM14_1003	NA	0	Genic	WP_000157776.1	electron transfer flavoprotein subunit alpha	FALSE	TRUE	FALSE	FALSE	FALSE	FALSE	FALSE
NC_016856.1__929390	NC_016856.1	CATTGTCGCTATTAATAAGGATCCTGACGCTCCTATCTTTT	929390	0.99	1	0.995	0.92	1	0.96	gene912	STM14_RS04915	STM14_1003	NA	0	Genic	WP_000157776.1	electron transfer flavoprotein subunit alpha	FALSE	FALSE	FALSE	FALSE	TRUE	FALSE	FALSE
NC_016856.1__929391	NC_016856.1	GAAAAGATAGGAGCGTCAGGATCCTTATTAATAGCGACAAT	929391	0.96	0.99	0.975	0.98	0.99	0.985	gene912	STM14_RS04915	STM14_1003	NA	0	Genic	WP_000157776.1	electron transfer flavoprotein subunit alpha	FALSE	FALSE	FALSE	FALSE	TRUE	FALSE	FALSE
NC_016856.1__929484	NC_016856.1	ATCGATAAATTATAAATCATATTTTTTCCTCCTTAAAGGTA	929484	0.98	1	0.99	1	1	1	gene912	STM14_RS04915	STM14_1003	NA	6	Downstream	WP_000157776.1	electron transfer flavoprotein subunit alpha	FALSE	FALSE	TRUE	FALSE	FALSE	FALSE	FALSE
NC_016856.1__929493	NC_016856.1	CATAAAAGTTACCTTTAAGGAGGAAAAAATATGATTTATAA	929493	0.99	0.99	0.99	1	1	1	gene912	STM14_RS04915	STM14_1003	NA	15	Downstream	WP_000157776.1	electron transfer flavoprotein subunit alpha	FALSE	FALSE	FALSE	TRUE	FALSE	FALSE	FALSE
NC_016856.1__929603	NC_016856.1	ATTTTGATGTCTTTATCCAGAGTGGCGGCCAGCAGCTTAGC	929603	0.88	0.94	0.91	0.98	0.93	0.955	gene913	STM14_RS04920	#N/A	#N/A	0	Genic	0	0	FALSE	TRUE	FALSE	FALSE	FALSE	FALSE	FALSE
NC_016856.1__929696	NC_016856.1	TCCTGTCGACCGCCAGTCAGATCTATCTGCTGATGGTCATC	929696	1	1	1	1	1	1	gene913	STM14_RS04920	#N/A	#N/A	0	Genic	0	0	FALSE	FALSE	FALSE	FALSE	TRUE	FALSE	FALSE
NC_016856.1__929697	NC_016856.1	GGATGACCATCAGCAGATAGATCTGACTGGCGGTCGACAGG	929697	1	1	1	1	1	1	gene913	STM14_RS04920	#N/A	#N/A	0	Genic	0	0	FALSE	FALSE	FALSE	FALSE	TRUE	FALSE	FALSE
NC_016856.1__929727	NC_016856.1	CCAACAGGGGGTAGAAAATGACCTTTTATCGGATGACCATC	929727	0.36	0.38	0.37	0	0	0	gene913	STM14_RS04920	#N/A	#N/A	0	Genic	0	0	FALSE	FALSE	FALSE	FALSE	FALSE	FALSE	TRUE
NC_016856.1__929997	NC_016856.1	CATCTATTATCATGGAAGAGATCAATAGATCGGGTGGAAAC	929997	1	1	1	0.98	1	0.99	gene914	STM14_RS04925	STM14_1005	NA	0	Genic	WP_000835387.1	acyl-CoA dehydrogenase	FALSE	FALSE	FALSE	FALSE	TRUE	FALSE	FALSE
NC_016856.1__929998	NC_016856.1	AGTTTCCACCCGATCTATTGATCTCTTCCATGATAATAGAT	929998	0.95	0.99	0.97	0.97	0.99	0.98	gene914	STM14_RS04925	STM14_1005	NA	0	Genic	WP_000835387.1	acyl-CoA dehydrogenase	FALSE	FALSE	FALSE	FALSE	TRUE	FALSE	FALSE
NC_016856.1__930005	NC_016856.1	ATCATGGAAGAGATCAATAGATCGGGTGGAAACTCTGGAGC	930005	1	1	1	1	1	1	gene914	STM14_RS04925	STM14_1005	NA	0	Genic	WP_000835387.1	acyl-CoA dehydrogenase	FALSE	FALSE	FALSE	FALSE	TRUE	FALSE	FALSE
NC_016856.1__930006	NC_016856.1	GGCTCCAGAGTTTCCACCCGATCTATTGATCTCTTCCATGA	930006	0.99	1	0.995	1	1	1	gene914	STM14_RS04925	STM14_1005	NA	0	Genic	WP_000835387.1	acyl-CoA dehydrogenase	FALSE	FALSE	FALSE	FALSE	TRUE	FALSE	FALSE
NC_016856.1__930018	NC_016856.1	CTGACCATGGCAGGCTCCAGAGTTTCCACCCGATCTATTGA	930018	0.93	1	0.965	0.92	0.91	0.915	gene914	STM14_RS04925	STM14_1005	NA	0	Genic	WP_000835387.1	acyl-CoA dehydrogenase	FALSE	TRUE	FALSE	FALSE	FALSE	FALSE	FALSE
NC_016856.1__930071	NC_016856.1	AATACGTTGTTACGTCATGGATCCGATAAACAGAAAGAATT	930071	1	1	1	1	1	1	gene914	STM14_RS04925	STM14_1005	NA	0	Genic	WP_000835387.1	acyl-CoA dehydrogenase	FALSE	FALSE	FALSE	FALSE	TRUE	FALSE	FALSE
NC_016856.1__930072	NC_016856.1	GAATTCTTTCTGTTTATCGGATCCATGACGTAACAACGTAT	930072	1	0.99	0.995	1	0.99	0.995	gene914	STM14_RS04925	STM14_1005	NA	0	Genic	WP_000835387.1	acyl-CoA dehydrogenase	FALSE	FALSE	FALSE	FALSE	TRUE	FALSE	FALSE
NC_016856.1__930505	NC_016856.1	ACTTGATGGTTTAAATGCAGAGCGTACCTTGATTGCGGCAG	930505	0.98	1	0.99	1	1	1	gene914	STM14_RS04925	STM14_1005	NA	0	Genic	WP_000835387.1	acyl-CoA dehydrogenase	FALSE	TRUE	FALSE	FALSE	FALSE	FALSE	FALSE
NC_016856.1__930556	NC_016856.1	CGATGGATATTGGTTTATGGATCGTGTTACCCGCTATACCT	930556	1	1	1	0.98	0.96	0.97	gene914	STM14_RS04925	STM14_1005	NA	0	Genic	WP_000835387.1	acyl-CoA dehydrogenase	FALSE	FALSE	FALSE	FALSE	TRUE	FALSE	FALSE
NC_016856.1__930557	NC_016856.1	CAGGTATAGCGGGTAACACGATCCATAAACCAATATCCATC	930557	1	1	1	1	1	1	gene914	STM14_RS04925	STM14_1005	NA	0	Genic	WP_000835387.1	acyl-CoA dehydrogenase	FALSE	FALSE	FALSE	FALSE	TRUE	FALSE	FALSE
NC_016856.1__930700	NC_016856.1	TAAAGCGTGCGAGCTTTTTGATCAGCATCTTGATTGTGGAG	930700	0.95	0.99	0.97	0.98	1	0.99	gene914	STM14_RS04925	STM14_1005	NA	0	Genic	WP_000835387.1	acyl-CoA dehydrogenase	FALSE	FALSE	FALSE	FALSE	TRUE	FALSE	FALSE
NC_016856.1__930701	NC_016856.1	GCTCCACAATCAAGATGCTGATCAAAAAGCTCGCACGCTTT	930701	1	1	1	1	1	1	gene914	STM14_RS04925	STM14_1005	NA	0	Genic	WP_000835387.1	acyl-CoA dehydrogenase	FALSE	FALSE	FALSE	FALSE	TRUE	FALSE	FALSE
NC_016856.1__930703	NC_016856.1	AGCGTGCGAGCTTTTTGATCAGCATCTTGATTGTGGAGCAC	930703	0.96	1	0.98	1	0.97	0.985	gene914	STM14_RS04925	STM14_1005	NA	0	Genic	WP_000835387.1	acyl-CoA dehydrogenase	FALSE	FALSE	FALSE	FALSE	FALSE	TRUE	FALSE
NC_016856.1__930883	NC_016856.1	CAGCGATATAGCTCAGGATCAGGTTGGTAGATATGGGAGCA	930883	0.94	0.99	0.965	1	0.88	0.94	gene914	STM14_RS04925	STM14_1005	NA	0	Genic	WP_000835387.1	acyl-CoA dehydrogenase	FALSE	FALSE	FALSE	FALSE	FALSE	TRUE	FALSE
NC_016856.1__930885	NC_016856.1	CTCCCATATCTACCAACCTGATCCTGAGCTATATCGCTGAG	930885	1	1	1	0.99	1	0.995	gene914	STM14_RS04925	STM14_1005	NA	0	Genic	WP_000835387.1	acyl-CoA dehydrogenase	FALSE	FALSE	FALSE	FALSE	TRUE	FALSE	FALSE
NC_016856.1__930886	NC_016856.1	GCTCAGCGATATAGCTCAGGATCAGGTTGGTAGATATGGGA	930886	0.97	0.98	0.975	0.98	0.94	0.96	gene914	STM14_RS04925	STM14_1005	NA	0	Genic	WP_000835387.1	acyl-CoA dehydrogenase	FALSE	FALSE	FALSE	FALSE	TRUE	FALSE	FALSE
NC_016856.1__930974	NC_016856.1	ACTATAATGACTCCGGACAGAGGTAACTGTTTCATAATATT	930974	0.93	0.87	0.9	0.98	0.92	0.95	gene915	STM14_RS24550	#N/A	#N/A	0	Genic	WP_071524041.1	hypothetical protein	FALSE	TRUE	FALSE	FALSE	FALSE	FALSE	FALSE
NC_016856.1__931586	NC_016856.1	TCTCAGTGGGGCAGTCATGGATCCCCGAGCGCTGAATGAAC	931586	0.97	1	0.985	1	1	1	gene916	STM14_RS04930	STM14_1007	NA	0	Genic	WP_001000303.1	electron transfer flavoprotein-ubiquinone oxidoreductase	FALSE	FALSE	FALSE	FALSE	TRUE	FALSE	FALSE
NC_016856.1__931587	NC_016856.1	AGTTCATTCAGCGCTCGGGGATCCATGACTGCCCCACTGAG	931587	1	1	1	1	1	1	gene916	STM14_RS04930	STM14_1007	NA	0	Genic	WP_001000303.1	electron transfer flavoprotein-ubiquinone oxidoreductase	FALSE	FALSE	FALSE	FALSE	TRUE	FALSE	FALSE
NC_016856.1__931847	NC_016856.1	GGCAACTGAGATACTGTATGATCAGGATACTAACATTATCG	931847	0.94	1	0.97	1	1	1	gene916	STM14_RS04930	STM14_1007	NA	0	Genic	WP_001000303.1	electron transfer flavoprotein-ubiquinone oxidoreductase	FALSE	FALSE	FALSE	FALSE	TRUE	FALSE	FALSE
NC_016856.1__931848	NC_016856.1	CCGATAATGTTAGTATCCTGATCATACAGTATCTCAGTTGC	931848	0.98	0.99	0.985	0.99	0.99	0.99	gene916	STM14_RS04930	STM14_1007	NA	0	Genic	WP_001000303.1	electron transfer flavoprotein-ubiquinone oxidoreductase	FALSE	FALSE	FALSE	FALSE	TRUE	FALSE	FALSE
NC_016856.1__931850	NC_016856.1	AACTGAGATACTGTATGATCAGGATACTAACATTATCGGTG	931850	1	0.96	0.98	1	1	1	gene916	STM14_RS04930	STM14_1007	NA	0	Genic	WP_001000303.1	electron transfer flavoprotein-ubiquinone oxidoreductase	FALSE	FALSE	FALSE	FALSE	FALSE	TRUE	FALSE
NC_016856.1__931997	NC_016856.1	CAAGATGAAATTTTTTGATCAGTTCTTTAGCCAGACTACCG	931997	1	0.94	0.97	0.96	0.93	0.945	gene916	STM14_RS04930	STM14_1007	NA	0	Genic	WP_001000303.1	electron transfer flavoprotein-ubiquinone oxidoreductase	FALSE	FALSE	FALSE	FALSE	FALSE	TRUE	FALSE
NC_016856.1__931999	NC_016856.1	GTAGTCTGGCTAAAGAACTGATCAAAAAATTTCATCTTGAT	931999	0.99	1	0.995	0.99	0.99	0.99	gene916	STM14_RS04930	STM14_1007	NA	0	Genic	WP_001000303.1	electron transfer flavoprotein-ubiquinone oxidoreductase	FALSE	FALSE	FALSE	FALSE	TRUE	FALSE	FALSE
NC_016856.1__932000	NC_016856.1	TATCAAGATGAAATTTTTTGATCAGTTCTTTAGCCAGACTA	932000	0.91	0.98	0.945	0.99	0.94	0.965	gene916	STM14_RS04930	STM14_1007	NA	0	Genic	WP_001000303.1	electron transfer flavoprotein-ubiquinone oxidoreductase	FALSE	FALSE	FALSE	FALSE	TRUE	FALSE	FALSE
NC_016856.1__932038	NC_016856.1	ATACAGGCAAAGCACCCCAGAGTTTTAGCATAGGCATAAAA	932038	0.91	1	0.955	1	0.92	0.96	gene916	STM14_RS04930	STM14_1007	NA	0	Genic	WP_001000303.1	electron transfer flavoprotein-ubiquinone oxidoreductase	FALSE	TRUE	FALSE	FALSE	FALSE	FALSE	FALSE
NC_016856.1__932124	NC_016856.1	CCGAACGACTCTTTATCCAGAGGCCAACCTGTGGTGTGAAT	932124	1	1	1	1	1	1	gene916	STM14_RS04930	STM14_1007	NA	0	Genic	WP_001000303.1	electron transfer flavoprotein-ubiquinone oxidoreductase	FALSE	TRUE	FALSE	FALSE	FALSE	FALSE	FALSE
NC_016856.1__932349	NC_016856.1	CCACCAGGTAAACAGGGATCAGGCATAGACGCAATCCCGCC	932349	0.97	1	0.985	0.88	1	0.94	gene916	STM14_RS04930	STM14_1007	NA	0	Genic	WP_001000303.1	electron transfer flavoprotein-ubiquinone oxidoreductase	FALSE	FALSE	FALSE	FALSE	FALSE	TRUE	FALSE
NC_016856.1__932351	NC_016856.1	CGGGATTGCGTCTATGCCTGATCCCTGTTTACCTGGTGGTC	932351	1	0.99	0.995	1	1	1	gene916	STM14_RS04930	STM14_1007	NA	0	Genic	WP_001000303.1	electron transfer flavoprotein-ubiquinone oxidoreductase	FALSE	FALSE	FALSE	FALSE	TRUE	FALSE	FALSE
NC_016856.1__932352	NC_016856.1	AGACCACCAGGTAAACAGGGATCAGGCATAGACGCAATCCC	932352	1	1	1	1	1	1	gene916	STM14_RS04930	STM14_1007	NA	0	Genic	WP_001000303.1	electron transfer flavoprotein-ubiquinone oxidoreductase	FALSE	FALSE	FALSE	FALSE	TRUE	FALSE	FALSE
NC_016856.1__932533	NC_016856.1	ATCAAACATTACTGCGACAGAGCTGGCTTTGGCAGGAACTG	932533	1	1	1	1	1	1	gene916	STM14_RS04930	STM14_1007	NA	0	Genic	WP_001000303.1	electron transfer flavoprotein-ubiquinone oxidoreductase	FALSE	TRUE	FALSE	FALSE	FALSE	FALSE	FALSE
NC_016856.1__932700	NC_016856.1	CTTTTGTTGGCCGGTTGCAGAGTGATATTGTCCGGTCGGTT	932700	1	1	1	1	1	1	gene916	STM14_RS04930	STM14_1007	NA	0	Genic	WP_001000303.1	electron transfer flavoprotein-ubiquinone oxidoreductase	FALSE	TRUE	FALSE	FALSE	FALSE	FALSE	FALSE
NC_016856.1__932837	NC_016856.1	AGTACATTTGAAAATCAGTGATCAGAATATCCCTATATCCA	932837	0.97	1	0.985	0.97	0.99	0.98	gene916	STM14_RS04930	STM14_1007	NA	0	Genic	WP_001000303.1	electron transfer flavoprotein-ubiquinone oxidoreductase	FALSE	FALSE	FALSE	FALSE	TRUE	FALSE	FALSE
NC_016856.1__932838	NC_016856.1	ATGGATATAGGGATATTCTGATCACTGATTTTCAAATGTAC	932838	0.85	0.99	0.92	0.97	1	0.985	gene916	STM14_RS04930	STM14_1007	NA	0	Genic	WP_001000303.1	electron transfer flavoprotein-ubiquinone oxidoreductase	FALSE	FALSE	FALSE	FALSE	TRUE	FALSE	FALSE
NC_016856.1__932840	NC_016856.1	ACATTTGAAAATCAGTGATCAGAATATCCCTATATCCATTA	932840	1	1	1	0.98	1	0.99	gene916	STM14_RS04930	STM14_1007	NA	0	Genic	WP_001000303.1	electron transfer flavoprotein-ubiquinone oxidoreductase	FALSE	FALSE	FALSE	FALSE	FALSE	TRUE	FALSE
NC_016856.1__933002	NC_016856.1	TAAAGTTTGTGACATTAAAGATCCTAAACAAAATATAACCT	933002	0.89	0.98	0.935	0.95	0.94	0.945	gene916	STM14_RS04930	STM14_1007	NA	0	Genic	WP_001000303.1	electron transfer flavoprotein-ubiquinone oxidoreductase	FALSE	FALSE	FALSE	FALSE	TRUE	FALSE	FALSE
NC_016856.1__933003	NC_016856.1	CAGGTTATATTTTGTTTAGGATCTTTAATGTCACAAACTTT	933003	0.9	0.95	0.925	0.89	1	0.945	gene916	STM14_RS04930	STM14_1007	NA	0	Genic	WP_001000303.1	electron transfer flavoprotein-ubiquinone oxidoreductase	FALSE	FALSE	FALSE	FALSE	TRUE	FALSE	FALSE
NC_016856.1__933186	NC_016856.1	AATGACCAAAATTCATCAAGATCAATAATCGAAAATTCATG	933186	1	1	1	1	1	1	gene917	STM14_RS04935	STM14_1008	NA	0	Genic	WP_000545327.1	LysR family transcriptional regulator	FALSE	FALSE	FALSE	FALSE	TRUE	FALSE	FALSE
NC_016856.1__933187	NC_016856.1	GCATGAATTTTCGATTATTGATCTTGATGAATTTTGGTCAT	933187	1	1	1	1	1	1	gene917	STM14_RS04935	STM14_1008	NA	0	Genic	WP_000545327.1	LysR family transcriptional regulator	FALSE	FALSE	FALSE	FALSE	TRUE	FALSE	FALSE
NC_016856.1__933233	NC_016856.1	ACGCAAACGGGATGCAGCAGAGTGAGGCATTATACCAATGC	933233	0.66	0.98	0.82	0.86	0.79	0.825	gene917	STM14_RS04935	STM14_1008	NA	0	Genic	WP_000545327.1	LysR family transcriptional regulator	FALSE	TRUE	FALSE	FALSE	FALSE	FALSE	FALSE
NC_016856.1__933534	NC_016856.1	TTACCAGCAACAATTCCGAGATCAGTTTTCCCCTCAATAAC	933534	1	1	1	0.94	0.93	0.935	gene917	STM14_RS04935	STM14_1008	NA	0	Genic	WP_000545327.1	LysR family transcriptional regulator	FALSE	FALSE	FALSE	FALSE	TRUE	FALSE	FALSE
NC_016856.1__933535	NC_016856.1	TGTTATTGAGGGGAAAACTGATCTCGGAATTGTTGCTGGTA	933535	1	0.98	0.99	1	1	1	gene917	STM14_RS04935	STM14_1008	NA	0	Genic	WP_000545327.1	LysR family transcriptional regulator	FALSE	FALSE	FALSE	FALSE	TRUE	FALSE	FALSE
NC_016856.1__933537	NC_016856.1	CCAGCAACAATTCCGAGATCAGTTTTCCCCTCAATAACAGA	933537	1	1	1	0.96	1	0.98	gene917	STM14_RS04935	STM14_1008	NA	0	Genic	WP_000545327.1	LysR family transcriptional regulator	FALSE	FALSE	FALSE	FALSE	FALSE	TRUE	FALSE
NC_016856.1__933591	NC_016856.1	GGACTTGGATACTCCCTGAGATCAATATTCACATCGTTATA	933591	0.83	1	0.915	1	1	1	gene917	STM14_RS04935	STM14_1008	NA	0	Genic	WP_000545327.1	LysR family transcriptional regulator	FALSE	FALSE	FALSE	FALSE	TRUE	FALSE	FALSE
NC_016856.1__933592	NC_016856.1	ATATAACGATGTGAATATTGATCTCAGGGAGTATCCAAGTC	933592	0.97	1	0.985	1	1	1	gene917	STM14_RS04935	STM14_1008	NA	0	Genic	WP_000545327.1	LysR family transcriptional regulator	FALSE	FALSE	FALSE	FALSE	TRUE	FALSE	FALSE
NC_016856.1__933649	NC_016856.1	CAGTATAACTGCTATTGCAGAGTATCTCCCCCCATTGTTAA	933649	0.91	0.89	0.9	0.83	0.95	0.89	gene917	STM14_RS04935	STM14_1008	NA	0	Genic	WP_000545327.1	LysR family transcriptional regulator	FALSE	TRUE	FALSE	FALSE	FALSE	FALSE	FALSE
NC_016856.1__933785	NC_016856.1	TTTAAATGTTTCACCAGCAGAGGATAACGTTATCCCCTTGC	933785	0.99	0.98	0.985	1	0.92	0.96	gene917	STM14_RS04935	STM14_1008	NA	0	Genic	WP_000545327.1	LysR family transcriptional regulator	FALSE	TRUE	FALSE	FALSE	FALSE	FALSE	FALSE
NC_016856.1__933836	NC_016856.1	GTATACGTAATCTTGAACAGAGTATCAATCTGAGATTGCTG	933836	1	1	1	0.95	0.97	0.96	gene917	STM14_RS04935	STM14_1008	NA	0	Genic	WP_000545327.1	LysR family transcriptional regulator	FALSE	TRUE	FALSE	FALSE	FALSE	FALSE	FALSE
NC_016856.1__934108	NC_016856.1	GGTGTCACCGCCCTACCATGATCCGGGGCGGATCTGGTAGG	934108	0.99	1	0.995	0.98	0.98	0.98	gene918	STM14_RS04940	STM14_1009	NA	122	Downstream	WP_000287113.1	GntP family permease	FALSE	FALSE	FALSE	FALSE	TRUE	FALSE	FALSE
NC_016856.1__934109	NC_016856.1	TCCTACCAGATCCGCCCCGGATCATGGTAGGGCGGTGACAC	934109	0.99	0.98	0.985	0.99	0.99	0.99	gene918	STM14_RS04940	STM14_1009	NA	121	Downstream	WP_000287113.1	GntP family permease	FALSE	FALSE	FALSE	FALSE	TRUE	FALSE	FALSE
NC_016856.1__934119	NC_016856.1	CCTACCATGATCCGGGGCGGATCTGGTAGGACGCTGGTGAC	934119	0.96	1	0.98	1	0.98	0.99	gene918	STM14_RS04940	STM14_1009	NA	111	Downstream	WP_000287113.1	GntP family permease	FALSE	FALSE	FALSE	FALSE	TRUE	FALSE	FALSE
NC_016856.1__934120	NC_016856.1	GGTCACCAGCGTCCTACCAGATCCGCCCCGGATCATGGTAG	934120	0.89	1	0.945	1	1	1	gene918	STM14_RS04940	STM14_1009	NA	110	Downstream	WP_000287113.1	GntP family permease	FALSE	FALSE	FALSE	FALSE	TRUE	FALSE	FALSE
NC_016856.1__934270	NC_016856.1	TCCACATATTTACGGTGATCAGTTTATGATAAATCTGCCGG	934270	0.91	0.96	0.935	0.92	1	0.96	gene918	STM14_RS04940	STM14_1009	NA	0	Genic	WP_000287113.1	GntP family permease	FALSE	FALSE	FALSE	FALSE	FALSE	TRUE	FALSE
NC_016856.1__934272	NC_016856.1	GGCAGATTTATCATAAACTGATCACCGTAAATATGTGGAAT	934272	1	1	1	1	1	1	gene918	STM14_RS04940	STM14_1009	NA	0	Genic	WP_000287113.1	GntP family permease	FALSE	FALSE	FALSE	FALSE	TRUE	FALSE	FALSE
NC_016856.1__934273	NC_016856.1	GATTCCACATATTTACGGTGATCAGTTTATGATAAATCTGC	934273	0.98	0.99	0.985	0.95	1	0.975	gene918	STM14_RS04940	STM14_1009	NA	0	Genic	WP_000287113.1	GntP family permease	FALSE	FALSE	FALSE	FALSE	TRUE	FALSE	FALSE
NC_016856.1__934513	NC_016856.1	AATAAAGTTTTACAAAACCGATCAACTTATCCATAAATATA	934513	0.79	0.93	0.86	0.98	0.87	0.925	gene918	STM14_RS04940	STM14_1009	NA	0	Genic	WP_000287113.1	GntP family permease	FALSE	FALSE	FALSE	FALSE	TRUE	FALSE	FALSE
NC_016856.1__934514	NC_016856.1	ATATATTTATGGATAAGTTGATCGGTTTTGTAAAACTTTAT	934514	1	0.99	0.995	0.99	0.99	0.99	gene918	STM14_RS04940	STM14_1009	NA	0	Genic	WP_000287113.1	GntP family permease	FALSE	FALSE	FALSE	FALSE	TRUE	FALSE	FALSE
NC_016856.1__934609	NC_016856.1	CTACCAGCGGAGCAAAAAGGATCACACTGTAACCACGATAA	934609	0.93	0.99	0.96	0.94	0.98	0.96	gene918	STM14_RS04940	STM14_1009	NA	0	Genic	WP_000287113.1	GntP family permease	FALSE	FALSE	FALSE	FALSE	TRUE	FALSE	FALSE
NC_016856.1__934610	NC_016856.1	CTTATCGTGGTTACAGTGTGATCCTTTTTGCTCCGCTGGTA	934610	1	0.97	0.985	1	0.93	0.965	gene918	STM14_RS04940	STM14_1009	NA	0	Genic	WP_000287113.1	GntP family permease	FALSE	FALSE	FALSE	FALSE	TRUE	FALSE	FALSE
NC_016856.1__934727	NC_016856.1	TCTGATCTAAAATGGAGATCAGAAAAATATGACACAAGCTG	934727	0.87	0.93	0.9	1	0.92	0.96	gene918	STM14_RS04940	STM14_1009	NA	72	Upstream	WP_000287113.1	GntP family permease	FALSE	FALSE	FALSE	FALSE	FALSE	TRUE	FALSE
NC_016856.1__934729	NC_016856.1	GCTTGTGTCATATTTTTCTGATCTCCATTTTAGATCAGACA	934729	1	0.99	0.995	1	1	1	gene918	STM14_RS04940	STM14_1009	NA	74	Upstream	WP_000287113.1	GntP family permease	FALSE	FALSE	FALSE	FALSE	TRUE	FALSE	FALSE
NC_016856.1__934730	NC_016856.1	CTGTCTGATCTAAAATGGAGATCAGAAAAATATGACACAAG	934730	0.93	0.92	0.925	0.96	0.98	0.97	gene918	STM14_RS04940	STM14_1009	NA	75	Upstream	WP_000287113.1	GntP family permease	FALSE	FALSE	FALSE	FALSE	TRUE	FALSE	FALSE
NC_016856.1__934742	NC_016856.1	TTTTCTGATCTCCATTTTAGATCAGACAGGCTATTACTCAG	934742	1	1	1	1	0.95	0.975	gene918	STM14_RS04940	STM14_1009	NA	87	Upstream	WP_000287113.1	GntP family permease	FALSE	FALSE	FALSE	FALSE	TRUE	FALSE	FALSE
NC_016856.1__934743	NC_016856.1	CCTGAGTAATAGCCTGTCTGATCTAAAATGGAGATCAGAAA	934743	1	0.99	0.995	1	1	1	gene918	STM14_RS04940	STM14_1009	NA	88	Upstream	WP_000287113.1	GntP family permease	FALSE	FALSE	FALSE	FALSE	TRUE	FALSE	FALSE
NC_016856.1__934745	NC_016856.1	TCTGATCTCCATTTTAGATCAGACAGGCTATTACTCAGGGA	934745	1	1	1	1	0.98	0.99	gene918	STM14_RS04940	STM14_1009	NA	90	Upstream	WP_000287113.1	GntP family permease	FALSE	FALSE	FALSE	FALSE	FALSE	TRUE	FALSE
NC_016856.1__934943	NC_016856.1	AGTGAAATCCCCAGAAAACGATCATGTATTCAATCGTTGAT	934943	1	1	1	1	1	1	gene919	STM14_RS04945	STM14_1011	NA	151	Upstream	0	0	FALSE	FALSE	FALSE	FALSE	TRUE	FALSE	FALSE
NC_016856.1__934944	NC_016856.1	AATCAACGATTGAATACATGATCGTTTTCTGGGGATTTCAC	934944	1	1	1	1	1	1	gene919	STM14_RS04945	STM14_1011	NA	150	Upstream	0	0	FALSE	FALSE	FALSE	FALSE	TRUE	FALSE	FALSE
NC_016856.1__935174	NC_016856.1	CATGAAAGAGCAGGTTGTTGATCTTGCCATGTACACTGCCG	935174	0.99	1	0.995	1	1	1	gene919	STM14_RS04945	STM14_1011	NA	0	Genic	0	0	FALSE	FALSE	FALSE	FALSE	TRUE	FALSE	FALSE
NC_016856.1__935175	NC_016856.1	CCGGCAGTGTACATGGCAAGATCAACAACCTGCTCTTTCAT	935175	0.96	1	0.98	0.96	0.97	0.965	gene919	STM14_RS04945	STM14_1011	NA	0	Genic	0	0	FALSE	FALSE	FALSE	FALSE	TRUE	FALSE	FALSE
NC_016856.1__935428	NC_016856.1	ACTGGAAGGATTCTCCAGCGATCAGCGGGATGGCTTTTTAT	935428	0.9	1	0.95	1	1	1	gene919	STM14_RS04945	STM14_1011	NA	0	Genic	0	0	FALSE	FALSE	FALSE	FALSE	TRUE	FALSE	FALSE
NC_016856.1__935429	NC_016856.1	CATAAAAAGCCATCCCGCTGATCGCTGGAGAATCCTTCCAG	935429	1	1	1	1	1	1	gene919	STM14_RS04945	STM14_1011	NA	0	Genic	0	0	FALSE	FALSE	FALSE	FALSE	TRUE	FALSE	FALSE
NC_016856.1__935431	NC_016856.1	GGAAGGATTCTCCAGCGATCAGCGGGATGGCTTTTTATGCC	935431	0.97	0.98	0.975	1	0.98	0.99	gene919	STM14_RS04945	STM14_1011	NA	0	Genic	0	0	FALSE	FALSE	FALSE	FALSE	FALSE	TRUE	FALSE
NC_016856.1__935692	NC_016856.1	CCACGCGTTAGGTCACCGGGATCATCACCACTTTGCGAAAA	935692	1	1	1	1	1	1	gene920	STM14_RS04950	STM14_1012	NA	0	Genic	WP_000631907.1	glutathione S-transferase family protein	FALSE	FALSE	FALSE	FALSE	TRUE	FALSE	FALSE
NC_016856.1__935693	NC_016856.1	CTTTTCGCAAAGTGGTGATGATCCCGGTGACCTAACGCGTG	935693	0.99	0.99	0.99	0.99	0.99	0.99	gene920	STM14_RS04950	STM14_1012	NA	0	Genic	WP_000631907.1	glutathione S-transferase family protein	FALSE	FALSE	FALSE	FALSE	TRUE	FALSE	FALSE
NC_016856.1__935929	NC_016856.1	AACCCCGCCGGAAAAACGCGACCAGGCGGCAATTGAAGCCG	935929	0.48	0.54	0.51	0.47	0	0.235	gene920	STM14_RS04950	STM14_1012	NA	0	Genic	WP_000631907.1	glutathione S-transferase family protein	FALSE	FALSE	FALSE	FALSE	FALSE	FALSE	TRUE
NC_016856.1__935968	NC_016856.1	TTCTGACCAGTCCCATCAGGATCACGCGGTGCGCCGGGCTT	935968	1	1	1	1	1	1	gene920	STM14_RS04950	STM14_1012	NA	0	Genic	WP_000631907.1	glutathione S-transferase family protein	FALSE	FALSE	FALSE	FALSE	TRUE	FALSE	FALSE
NC_016856.1__935969	NC_016856.1	TAAGCCCGGCGCACCGCGTGATCCTGATGGGACTGGTCAGA	935969	1	1	1	1	1	1	gene920	STM14_RS04950	STM14_1012	NA	0	Genic	WP_000631907.1	glutathione S-transferase family protein	FALSE	FALSE	FALSE	FALSE	TRUE	FALSE	FALSE
NC_016856.1__936222	NC_016856.1	TTTCCGCCTGCCAGAATTTGATCGTATGGCAGTTCCAGCTC	936222	1	1	1	1	1	1	gene920	STM14_RS04950	STM14_1012	NA	0	Genic	WP_000631907.1	glutathione S-transferase family protein	FALSE	FALSE	FALSE	FALSE	TRUE	FALSE	FALSE
NC_016856.1__936223	NC_016856.1	AGAGCTGGAACTGCCATACGATCAAATTCTGGCAGGCGGAA	936223	1	1	1	1	1	1	gene920	STM14_RS04950	STM14_1012	NA	0	Genic	WP_000631907.1	glutathione S-transferase family protein	FALSE	FALSE	FALSE	FALSE	TRUE	FALSE	FALSE
NC_016856.1__936631	NC_016856.1	CGCTTCGCCTGTAAAGGCAGAGGAACAAACGATCGCGCCGC	936631	0.98	0.98	0.98	1	0.98	0.99	gene921	STM14_RS04955	STM14_1013	dacC	0	Genic	WP_000195709.1	serine-type D-Ala-D-Ala carboxypeptidase	FALSE	TRUE	FALSE	FALSE	FALSE	FALSE	FALSE
NC_016856.1__936642	NC_016856.1	TAAAGGCAGAGGAACAAACGATCGCGCCGCCGGGCGTTGAT	936642	1	1	1	0.9	0.98	0.94	gene921	STM14_RS04955	STM14_1013	dacC	0	Genic	WP_000195709.1	serine-type D-Ala-D-Ala carboxypeptidase	FALSE	FALSE	FALSE	FALSE	TRUE	FALSE	FALSE
NC_016856.1__936643	NC_016856.1	CATCAACGCCCGGCGGCGCGATCGTTTGTTCCTCTGCCTTT	936643	1	1	1	1	1	1	gene921	STM14_RS04955	STM14_1013	dacC	0	Genic	WP_000195709.1	serine-type D-Ala-D-Ala carboxypeptidase	FALSE	FALSE	FALSE	FALSE	TRUE	FALSE	FALSE
NC_016856.1__936675	NC_016856.1	GCGTTGATGCGCGAGCCTGGATCTTAATGGATTACGCCAGC	936675	1	0.98	0.99	0.98	0.96	0.97	gene921	STM14_RS04955	STM14_1013	dacC	0	Genic	WP_000195709.1	serine-type D-Ala-D-Ala carboxypeptidase	FALSE	FALSE	FALSE	FALSE	TRUE	FALSE	FALSE
NC_016856.1__936676	NC_016856.1	CGCTGGCGTAATCCATTAAGATCCAGGCTCGCGCATCAACG	936676	1	1	1	1	1	1	gene921	STM14_RS04955	STM14_1013	dacC	0	Genic	WP_000195709.1	serine-type D-Ala-D-Ala carboxypeptidase	FALSE	FALSE	FALSE	FALSE	TRUE	FALSE	FALSE
NC_016856.1__936898	NC_016856.1	GATGTTTCTGAAGCCAGGCGATCAGGTGTCGGTTGCGGATC	936898	1	0.97	0.985	0.95	0.97	0.96	gene921	STM14_RS04955	STM14_1013	dacC	0	Genic	WP_000195709.1	serine-type D-Ala-D-Ala carboxypeptidase	FALSE	FALSE	FALSE	FALSE	TRUE	FALSE	FALSE
NC_016856.1__936899	NC_016856.1	AGATCCGCAACCGACACCTGATCGCCTGGCTTCAGAAACAT	936899	1	1	1	1	1	1	gene921	STM14_RS04955	STM14_1013	dacC	0	Genic	WP_000195709.1	serine-type D-Ala-D-Ala carboxypeptidase	FALSE	FALSE	FALSE	FALSE	TRUE	FALSE	FALSE
NC_016856.1__936901	NC_016856.1	GTTTCTGAAGCCAGGCGATCAGGTGTCGGTTGCGGATCTTA	936901	0.98	0.98	0.98	0.99	0.97	0.98	gene921	STM14_RS04955	STM14_1013	dacC	0	Genic	WP_000195709.1	serine-type D-Ala-D-Ala carboxypeptidase	FALSE	FALSE	FALSE	FALSE	FALSE	TRUE	FALSE
NC_016856.1__936916	NC_016856.1	CGATCAGGTGTCGGTTGCGGATCTTAATAAAGGCATCATCA	936916	1	1	1	0.99	1	0.995	gene921	STM14_RS04955	STM14_1013	dacC	0	Genic	WP_000195709.1	serine-type D-Ala-D-Ala carboxypeptidase	FALSE	FALSE	FALSE	FALSE	TRUE	FALSE	FALSE
NC_016856.1__936917	NC_016856.1	ATGATGATGCCTTTATTAAGATCCGCAACCGACACCTGATC	936917	1	1	1	1	1	1	gene921	STM14_RS04955	STM14_1013	dacC	0	Genic	WP_000195709.1	serine-type D-Ala-D-Ala carboxypeptidase	FALSE	FALSE	FALSE	FALSE	TRUE	FALSE	FALSE
NC_016856.1__937318	NC_016856.1	CCCCCAGCACGACAGAGATCAGGCGCATATCGCCCTGGGTG	937318	1	1	1	1	1	1	gene921	STM14_RS04955	STM14_1013	dacC	0	Genic	WP_000195709.1	serine-type D-Ala-D-Ala carboxypeptidase	FALSE	FALSE	FALSE	FALSE	FALSE	TRUE	FALSE
NC_016856.1__937320	NC_016856.1	CCCAGGGCGATATGCGCCTGATCTCTGTCGTGCTGGGGGCG	937320	1	1	1	0.99	0.99	0.99	gene921	STM14_RS04955	STM14_1013	dacC	0	Genic	WP_000195709.1	serine-type D-Ala-D-Ala carboxypeptidase	FALSE	FALSE	FALSE	FALSE	TRUE	FALSE	FALSE
NC_016856.1__937321	NC_016856.1	TCGCCCCCAGCACGACAGAGATCAGGCGCATATCGCCCTGG	937321	1	1	1	0.98	1	0.99	gene921	STM14_RS04955	STM14_1013	dacC	0	Genic	WP_000195709.1	serine-type D-Ala-D-Ala carboxypeptidase	FALSE	FALSE	FALSE	FALSE	TRUE	FALSE	FALSE
NC_016856.1__937323	NC_016856.1	TTTCGCCCCCAGCACGACAGAGATCAGGCGCATATCGCCCT	937323	1	1	1	1	1	1	gene921	STM14_RS04955	STM14_1013	dacC	0	Genic	WP_000195709.1	serine-type D-Ala-D-Ala carboxypeptidase	FALSE	TRUE	FALSE	FALSE	FALSE	FALSE	FALSE
NC_016856.1__937808	NC_016856.1	ACGGGCGGTTAATACATCAGAGTAATTTGTTGCGCTTTAGC	937808	0.95	1	0.975	0.84	0.95	0.895	gene922	STM14_RS04960	STM14_1014	deoR	0	Genic	WP_000450103.1	DNA-binding transcriptional repressor DeoR	FALSE	TRUE	FALSE	FALSE	FALSE	FALSE	FALSE
NC_016856.1__937931	NC_016856.1	ACCTTGCCGAATTTACTGTGATCCACCACCAGTACATGGCA	937931	1	1	1	1	1	1	gene922	STM14_RS04960	STM14_1014	deoR	0	Genic	WP_000450103.1	DNA-binding transcriptional repressor DeoR	FALSE	FALSE	FALSE	FALSE	TRUE	FALSE	FALSE
NC_016856.1__937932	NC_016856.1	GTGCCATGTACTGGTGGTGGATCACAGTAAATTCGGCAAGG	937932	0.98	0.98	0.98	0.98	0.98	0.98	gene922	STM14_RS04960	STM14_1014	deoR	0	Genic	WP_000450103.1	DNA-binding transcriptional repressor DeoR	FALSE	FALSE	FALSE	FALSE	TRUE	FALSE	FALSE
NC_016856.1__938235	NC_016856.1	CATTATCAATGGCTTCAATGATCCACGGCGTGGTGGTGCCG	938235	1	1	1	1	1	1	gene922	STM14_RS04960	STM14_1014	deoR	0	Genic	WP_000450103.1	DNA-binding transcriptional repressor DeoR	FALSE	FALSE	FALSE	FALSE	TRUE	FALSE	FALSE
NC_016856.1__938236	NC_016856.1	GCGGCACCACCACGCCGTGGATCATTGAAGCCATTGATAAT	938236	1	1	1	0.91	1	0.955	gene922	STM14_RS04960	STM14_1014	deoR	0	Genic	WP_000450103.1	DNA-binding transcriptional repressor DeoR	FALSE	FALSE	FALSE	FALSE	TRUE	FALSE	FALSE
NC_016856.1__938345	NC_016856.1	TCCACCAGACGAGATTTTTGATCGCTTAACAGATAATGACT	938345	1	1	1	1	1	1	gene922	STM14_RS04960	STM14_1014	deoR	0	Genic	WP_000450103.1	DNA-binding transcriptional repressor DeoR	FALSE	FALSE	FALSE	FALSE	TRUE	FALSE	FALSE
NC_016856.1__938346	NC_016856.1	CAGTCATTATCTGTTAAGCGATCAAAAATCTCGTCTGGTGG	938346	1	1	1	1	1	1	gene922	STM14_RS04960	STM14_1014	deoR	0	Genic	WP_000450103.1	DNA-binding transcriptional repressor DeoR	FALSE	FALSE	FALSE	FALSE	TRUE	FALSE	FALSE
NC_016856.1__938455	NC_016856.1	GCGACGAATGGTCATTTCAGAGACGCCCAACAGGGTCGCGG	938455	0.9	0.92	0.91	1	0.88	0.94	gene922	STM14_RS04960	STM14_1014	deoR	0	Genic	WP_000450103.1	DNA-binding transcriptional repressor DeoR	FALSE	TRUE	FALSE	FALSE	FALSE	FALSE	FALSE
NC_016856.1__938596	NC_016856.1	AAGCGCTCCGCACCATACAGAGCGCTTAATATTACTCTTTT	938596	0.91	0.81	0.86	0.95	0.9	0.925	gene923	STM14_RS04965	STM14_1015	ybjG	30	Downstream	WP_001738110.1	undecaprenyl-diphosphate phosphatase	FALSE	TRUE	FALSE	FALSE	FALSE	FALSE	FALSE
NC_016856.1__938723	NC_016856.1	GCGCGCCGTACCACTGCCAGATCAGCTGTGCGCTCAGGCAG	938723	1	1	1	0.89	0.96	0.925	gene923	STM14_RS04965	STM14_1015	ybjG	0	Genic	WP_001738110.1	undecaprenyl-diphosphate phosphatase	FALSE	FALSE	FALSE	FALSE	TRUE	FALSE	FALSE
NC_016856.1__938724	NC_016856.1	GCTGCCTGAGCGCACAGCTGATCTGGCAGTGGTACGGCGCG	938724	1	1	1	1	1	1	gene923	STM14_RS04965	STM14_1015	ybjG	0	Genic	WP_001738110.1	undecaprenyl-diphosphate phosphatase	FALSE	FALSE	FALSE	FALSE	TRUE	FALSE	FALSE
NC_016856.1__938726	NC_016856.1	CGCCGTACCACTGCCAGATCAGCTGTGCGCTCAGGCAGCCA	938726	1	1	1	1	1	1	gene923	STM14_RS04965	STM14_1015	ybjG	0	Genic	WP_001738110.1	undecaprenyl-diphosphate phosphatase	FALSE	FALSE	FALSE	FALSE	FALSE	TRUE	FALSE
NC_016856.1__938811	NC_016856.1	TACGCCGAGATAGACGCGCGACCAGGCGATGGTAATGGCTA	938811	0	0.51	0.255	0	0.54	0.27	gene923	STM14_RS04965	STM14_1015	ybjG	0	Genic	WP_001738110.1	undecaprenyl-diphosphate phosphatase	FALSE	FALSE	FALSE	FALSE	FALSE	FALSE	TRUE
NC_016856.1__938858	NC_016856.1	TCATCACGATGCCTGACCAGAGGCGGTGCCAGAACAAAAAC	938858	0.96	0.96	0.96	1	0.95	0.975	gene923	STM14_RS04965	STM14_1015	ybjG	0	Genic	WP_001738110.1	undecaprenyl-diphosphate phosphatase	FALSE	TRUE	FALSE	FALSE	FALSE	FALSE	FALSE
NC_016856.1__938911	NC_016856.1	GTAAAAATCACCGTACCGTGATCGCTGGGGAACGAGTCATC	938911	1	1	1	1	1	1	gene923	STM14_RS04965	STM14_1015	ybjG	0	Genic	WP_001738110.1	undecaprenyl-diphosphate phosphatase	FALSE	FALSE	FALSE	FALSE	TRUE	FALSE	FALSE
NC_016856.1__938912	NC_016856.1	CGATGACTCGTTCCCCAGCGATCACGGTACGGTGATTTTTA	938912	1	0.99	0.995	1	1	1	gene923	STM14_RS04965	STM14_1015	ybjG	0	Genic	WP_001738110.1	undecaprenyl-diphosphate phosphatase	FALSE	FALSE	FALSE	FALSE	TRUE	FALSE	FALSE
NC_016856.1__938965	NC_016856.1	AGGAAGTTATAGCCGATATGATCGACAAACGGACGGTCGTG	938965	1	1	1	1	1	1	gene923	STM14_RS04965	STM14_1015	ybjG	0	Genic	WP_001738110.1	undecaprenyl-diphosphate phosphatase	FALSE	FALSE	FALSE	FALSE	TRUE	FALSE	FALSE
NC_016856.1__938966	NC_016856.1	GCACGACCGTCCGTTTGTCGATCATATCGGCTATAACTTCC	938966	1	1	1	0.88	1	0.94	gene923	STM14_RS04965	STM14_1015	ybjG	0	Genic	WP_001738110.1	undecaprenyl-diphosphate phosphatase	FALSE	FALSE	FALSE	FALSE	TRUE	FALSE	FALSE
NC_016856.1__939053	NC_016856.1	GCGCGATGCCGATTTTAACGATCAGCTGGCGCTGGGCGCAG	939053	0.93	0.98	0.955	1	1	1	gene923	STM14_RS04965	STM14_1015	ybjG	0	Genic	WP_001738110.1	undecaprenyl-diphosphate phosphatase	FALSE	FALSE	FALSE	FALSE	TRUE	FALSE	FALSE
NC_016856.1__939054	NC_016856.1	TCTGCGCCCAGCGCCAGCTGATCGTTAAAATCGGCATCGCG	939054	1	1	1	1	0.96	0.98	gene923	STM14_RS04965	STM14_1015	ybjG	0	Genic	WP_001738110.1	undecaprenyl-diphosphate phosphatase	FALSE	FALSE	FALSE	FALSE	TRUE	FALSE	FALSE
NC_016856.1__939056	NC_016856.1	CGATGCCGATTTTAACGATCAGCTGGCGCTGGGCGCAGACC	939056	0.98	1	0.99	1	1	1	gene923	STM14_RS04965	STM14_1015	ybjG	0	Genic	WP_001738110.1	undecaprenyl-diphosphate phosphatase	FALSE	FALSE	FALSE	FALSE	FALSE	TRUE	FALSE
NC_016856.1__939079	NC_016856.1	TGGCGCTGGGCGCAGACCCGATCGCGGGGCCCCCACAGCCA	939079	0.97	1	0.985	0.93	1	0.965	gene923	STM14_RS04965	STM14_1015	ybjG	0	Genic	WP_001738110.1	undecaprenyl-diphosphate phosphatase	FALSE	FALSE	FALSE	FALSE	TRUE	FALSE	FALSE
NC_016856.1__939080	NC_016856.1	CTGGCTGTGGGGGCCCCGCGATCGGGTCTGCGCCCAGCGCC	939080	1	1	1	1	1	1	gene923	STM14_RS04965	STM14_1015	ybjG	0	Genic	WP_001738110.1	undecaprenyl-diphosphate phosphatase	FALSE	FALSE	FALSE	FALSE	TRUE	FALSE	FALSE
NC_016856.1__939101	NC_016856.1	CGCGGGGCCCCCACAGCCAGAGTACCACGGCTAAGAGCGGG	939101	0.98	0.98	0.98	0.89	0.92	0.905	gene923	STM14_RS04965	STM14_1015	ybjG	0	Genic	WP_001738110.1	undecaprenyl-diphosphate phosphatase	FALSE	TRUE	FALSE	FALSE	FALSE	FALSE	FALSE
NC_016856.1__939516	NC_016856.1	CGCCAATAAAAACCGCGCAGAGTGTAATGAAAGTCGGGGAA	939516	1	0.89	0.945	0.94	1	0.97	gene924	STM14_RS04970	STM14_1016	NA	31	Upstream	WP_001181284.1	multidrug transporter MdfA	FALSE	TRUE	FALSE	FALSE	FALSE	FALSE	FALSE
NC_016856.1__939605	NC_016856.1	ACTCGTACAGCACCAGACAGAGAGGAAAAAGCAGCGCCTGA	939605	0.83	0.94	0.885	0.85	0.78	0.815	gene924	STM14_RS04970	STM14_1016	NA	0	Genic	WP_001181284.1	multidrug transporter MdfA	FALSE	TRUE	FALSE	FALSE	FALSE	FALSE	FALSE
NC_016856.1__939652	NC_016856.1	CTTATATTGGCAACGACATGATCCAGCCGGGTATGCTGGCG	939652	1	0.99	0.995	1	0.98	0.99	gene924	STM14_RS04970	STM14_1016	NA	0	Genic	WP_001181284.1	multidrug transporter MdfA	FALSE	FALSE	FALSE	FALSE	TRUE	FALSE	FALSE
NC_016856.1__939653	NC_016856.1	CCGCCAGCATACCCGGCTGGATCATGTCGTTGCCAATATAA	939653	1	0.98	0.99	1	0.95	0.975	gene924	STM14_RS04970	STM14_1016	NA	0	Genic	WP_001181284.1	multidrug transporter MdfA	FALSE	FALSE	FALSE	FALSE	TRUE	FALSE	FALSE
NC_016856.1__940393	NC_016856.1	CGCGTTTAACCTCCCGACGTACGGTTCGCTCGCTGATCGTG	940393	0.98	1	0.99	0.8	0.93	0.865	gene924	STM14_RS04970	STM14_1016	NA	0	Genic	WP_001181284.1	multidrug transporter MdfA	FALSE	FALSE	TRUE	FALSE	FALSE	FALSE	FALSE
NC_016856.1__940402	NC_016856.1	GCCGCCCATCACGATCAGCGAGCGAACCGTACGTCGGGAGG	940402	0.93	0.94	0.935	0.84	0.92	0.88	gene924	STM14_RS04970	STM14_1016	NA	0	Genic	WP_001181284.1	multidrug transporter MdfA	FALSE	FALSE	FALSE	TRUE	FALSE	FALSE	FALSE
NC_016856.1__940406	NC_016856.1	GCCAGCCGCCCATCACGATCAGCGAGCGAACCGTACGTCGG	940406	1	0.98	0.99	1	1	1	gene924	STM14_RS04970	STM14_1016	NA	0	Genic	WP_001181284.1	multidrug transporter MdfA	FALSE	FALSE	FALSE	FALSE	FALSE	TRUE	FALSE
NC_016856.1__940408	NC_016856.1	GACGTACGGTTCGCTCGCTGATCGTGATGGGCGGCTGGCCT	940408	1	1	1	0.98	1	0.99	gene924	STM14_RS04970	STM14_1016	NA	0	Genic	WP_001181284.1	multidrug transporter MdfA	FALSE	FALSE	FALSE	FALSE	TRUE	FALSE	FALSE
NC_016856.1__940409	NC_016856.1	TAGGCCAGCCGCCCATCACGATCAGCGAGCGAACCGTACGT	940409	1	0.98	0.99	0.9	1	0.95	gene924	STM14_RS04970	STM14_1016	NA	0	Genic	WP_001181284.1	multidrug transporter MdfA	FALSE	FALSE	FALSE	FALSE	TRUE	FALSE	FALSE
NC_016856.1__940442	NC_016856.1	TCGCCGCCGCGGCGATGATCAGCCCCGCGACGATAGGCCAG	940442	0.98	1	0.99	0.93	1	0.965	gene924	STM14_RS04970	STM14_1016	NA	0	Genic	WP_001181284.1	multidrug transporter MdfA	FALSE	FALSE	FALSE	FALSE	FALSE	TRUE	FALSE
NC_016856.1__940444	NC_016856.1	GGCCTATCGTCGCGGGGCTGATCATCGCCGCGGCGGCGACG	940444	1	1	1	1	1	1	gene924	STM14_RS04970	STM14_1016	NA	0	Genic	WP_001181284.1	multidrug transporter MdfA	FALSE	FALSE	FALSE	FALSE	TRUE	FALSE	FALSE
NC_016856.1__940445	NC_016856.1	CCGTCGCCGCCGCGGCGATGATCAGCCCCGCGACGATAGGC	940445	0.98	0.98	0.98	1	1	1	gene924	STM14_RS04970	STM14_1016	NA	0	Genic	WP_001181284.1	multidrug transporter MdfA	FALSE	FALSE	FALSE	FALSE	TRUE	FALSE	FALSE
NC_016856.1__940897	NC_016856.1	ATACCGCGCCGGATCGAACAACCAGGAAGGCGTGCTGGATA	940897	0	0.32	0.16	0	0	0	gene925	STM14_RS04975	STM14_1017	NA	0	Genic	WP_000023547.1	HAD family hydrolase	FALSE	FALSE	FALSE	FALSE	FALSE	FALSE	TRUE
NC_016856.1__940904	NC_016856.1	CACGCCTTCCTGGTTGTTCGATCCGGCGCGGTATTTCGCCG	940904	1	1	1	1	1	1	gene925	STM14_RS04975	STM14_1017	NA	0	Genic	WP_000023547.1	HAD family hydrolase	FALSE	FALSE	FALSE	FALSE	TRUE	FALSE	FALSE
NC_016856.1__940905	NC_016856.1	GCGGCGAAATACCGCGCCGGATCGAACAACCAGGAAGGCGT	940905	0.99	0.99	0.99	0.99	0.99	0.99	gene925	STM14_RS04975	STM14_1017	NA	0	Genic	WP_000023547.1	HAD family hydrolase	FALSE	FALSE	FALSE	FALSE	TRUE	FALSE	FALSE
NC_016856.1__941338	NC_016856.1	TGTTTTTTCCACAGGCGATGATCTCCACATCGGCGCGTGTG	941338	0.98	0.98	0.98	0.99	1	0.995	gene925	STM14_RS04975	STM14_1017	NA	0	Genic	WP_000023547.1	HAD family hydrolase	FALSE	FALSE	FALSE	FALSE	TRUE	FALSE	FALSE
NC_016856.1__941339	NC_016856.1	TCACACGCGCCGATGTGGAGATCATCGCCTGTGGAAAAAAC	941339	0.89	1	0.945	0.96	0.99	0.975	gene925	STM14_RS04975	STM14_1017	NA	0	Genic	WP_000023547.1	HAD family hydrolase	FALSE	FALSE	FALSE	FALSE	TRUE	FALSE	FALSE
NC_016856.1__941598	NC_016856.1	TCACGGTTATAGGTTTTTTGATCGCTCAGAAAAGTGCCGTC	941598	1	1	1	1	1	1	gene925	STM14_RS04975	STM14_1017	NA	0	Genic	WP_000023547.1	HAD family hydrolase	FALSE	FALSE	FALSE	FALSE	TRUE	FALSE	FALSE
NC_016856.1__941599	NC_016856.1	GGACGGCACTTTTCTGAGCGATCAAAAAACCTATAACCGTG	941599	1	1	1	0.85	0.89	0.87	gene925	STM14_RS04975	STM14_1017	NA	0	Genic	WP_000023547.1	HAD family hydrolase	FALSE	FALSE	FALSE	FALSE	TRUE	FALSE	FALSE
NC_016856.1__942090	NC_016856.1	CAAGCGTGAAACCGGCGTAGATCAGAGAGCCGGAGGTTGGG	942090	0.98	0.99	0.985	0.99	0.99	0.99	gene926	STM14_RS04980	STM14_1018	NA	0	Genic	WP_000217433.1	MFS transporter	FALSE	FALSE	FALSE	FALSE	TRUE	FALSE	FALSE
NC_016856.1__942091	NC_016856.1	GCCCAACCTCCGGCTCTCTGATCTACGCCGGTTTCACGCTT	942091	1	1	1	1	1	1	gene926	STM14_RS04980	STM14_1018	NA	0	Genic	WP_000217433.1	MFS transporter	FALSE	FALSE	FALSE	FALSE	TRUE	FALSE	FALSE
NC_016856.1__942093	NC_016856.1	GCGTGAAACCGGCGTAGATCAGAGAGCCGGAGGTTGGGCTA	942093	1	1	1	1	1	1	gene926	STM14_RS04980	STM14_1018	NA	0	Genic	WP_000217433.1	MFS transporter	FALSE	FALSE	FALSE	FALSE	FALSE	TRUE	FALSE
NC_016856.1__942095	NC_016856.1	GTGAAACCGGCGTAGATCAGAGAGCCGGAGGTTGGGCTAAA	942095	1	1	1	1	1	1	gene926	STM14_RS04980	STM14_1018	NA	0	Genic	WP_000217433.1	MFS transporter	FALSE	TRUE	FALSE	FALSE	FALSE	FALSE	FALSE
NC_016856.1__942160	NC_016856.1	CGGTAGCCAGTCATTCGCAGATCCTTCGGCGAATGCCATTG	942160	1	1	1	1	1	1	gene926	STM14_RS04980	STM14_1018	NA	0	Genic	WP_000217433.1	MFS transporter	FALSE	FALSE	FALSE	FALSE	TRUE	FALSE	FALSE
NC_016856.1__942161	NC_016856.1	GCAATGGCATTCGCCGAAGGATCTGCGAATGACTGGCTACC	942161	1	1	1	1	1	1	gene926	STM14_RS04980	STM14_1018	NA	0	Genic	WP_000217433.1	MFS transporter	FALSE	FALSE	FALSE	FALSE	TRUE	FALSE	FALSE
NC_016856.1__942288	NC_016856.1	TTTTACCCGTACCGTCAGGGATCGCCCGAATGGCGATGAAA	942288	1	1	1	1	1	1	gene926	STM14_RS04980	STM14_1018	NA	0	Genic	WP_000217433.1	MFS transporter	FALSE	FALSE	FALSE	FALSE	TRUE	FALSE	FALSE
NC_016856.1__942289	NC_016856.1	TTTTCATCGCCATTCGGGCGATCCCTGACGGTACGGGTAAA	942289	0.99	0.99	0.99	0.99	0.99	0.99	gene926	STM14_RS04980	STM14_1018	NA	0	Genic	WP_000217433.1	MFS transporter	FALSE	FALSE	FALSE	FALSE	TRUE	FALSE	FALSE
NC_016856.1__942318	NC_016856.1	TGGCGATGAAAATGGGCGCGATCGCCACGGCAGCCGCGAGG	942318	1	1	1	0.73	1	0.865	gene926	STM14_RS04980	STM14_1018	NA	0	Genic	WP_000217433.1	MFS transporter	FALSE	FALSE	FALSE	FALSE	TRUE	FALSE	FALSE
NC_016856.1__942319	NC_016856.1	TCCTCGCGGCTGCCGTGGCGATCGCGCCCATTTTCATCGCC	942319	1	1	1	0.97	0.99	0.98	gene926	STM14_RS04980	STM14_1018	NA	0	Genic	WP_000217433.1	MFS transporter	FALSE	FALSE	FALSE	FALSE	TRUE	FALSE	FALSE
NC_016856.1__942426	NC_016856.1	AACCGTTCTGCCGATGATGCATGGTTTCTACAGTTTCGGCA	942426	0.46	0.37	0.415	0.45	0.64	0.545	gene926	STM14_RS04980	STM14_1018	NA	0	Genic	WP_000217433.1	MFS transporter	TRUE	FALSE	FALSE	FALSE	FALSE	FALSE	FALSE
NC_016856.1__942429	NC_016856.1	CGAAACTGTAGAAACCATGCATCATCGGCAGAACGGTTTTA	942429	0	0	0	0.49	0.66	0.575	gene926	STM14_RS04980	STM14_1018	NA	0	Genic	WP_000217433.1	MFS transporter	TRUE	FALSE	FALSE	FALSE	FALSE	FALSE	FALSE
NC_016856.1__943055	NC_016856.1	TGCCGTAAGACGCGCCAATGATCCTAAGCGACGGGAAAAAA	943055	0.94	0.95	0.945	1	1	1	gene927	STM14_RS04985	STM14_1020	NA	0	Genic	WP_000661875.1	DNA-binding transcriptional regulator	FALSE	FALSE	FALSE	FALSE	TRUE	FALSE	FALSE
NC_016856.1__943056	NC_016856.1	ATTTTTTCCCGTCGCTTAGGATCATTGGCGCGTCTTACGGC	943056	1	1	1	0.92	0.99	0.955	gene927	STM14_RS04985	STM14_1020	NA	0	Genic	WP_000661875.1	DNA-binding transcriptional regulator	FALSE	FALSE	FALSE	FALSE	TRUE	FALSE	FALSE
NC_016856.1__943517	NC_016856.1	GACGCTGCATTTTGTAACGGATCGAACGCCGCTGGCGCGTG	943517	0.99	1	0.995	0.96	0.99	0.975	gene927	STM14_RS04985	STM14_1020	NA	0	Genic	WP_000661875.1	DNA-binding transcriptional regulator	FALSE	FALSE	FALSE	FALSE	TRUE	FALSE	FALSE
NC_016856.1__943518	NC_016856.1	TCACGCGCCAGCGGCGTTCGATCCGTTACAAAATGCAGCGT	943518	1	0.99	0.995	1	1	1	gene927	STM14_RS04985	STM14_1020	NA	0	Genic	WP_000661875.1	DNA-binding transcriptional regulator	FALSE	FALSE	FALSE	FALSE	TRUE	FALSE	FALSE
NC_016856.1__943591	NC_016856.1	TTTTTTGTTGCCCAACGCAGAGTGACACGACATTGACACTC	943591	0.95	0.98	0.965	0.99	1	0.995	gene927	STM14_RS04985	STM14_1020	NA	0	Genic	WP_000661875.1	DNA-binding transcriptional regulator	FALSE	TRUE	FALSE	FALSE	FALSE	FALSE	FALSE
NC_016856.1__943981	NC_016856.1	AAGCGCCAAACAAGAAGCAGATCACCACCGGTACCAGGCTG	943981	1	1	1	1	1	1	gene928	STM14_RS04990	STM14_1021	NA	0	Genic	WP_001024853.1	transporter	FALSE	FALSE	FALSE	FALSE	TRUE	FALSE	FALSE
NC_016856.1__943982	NC_016856.1	TCAGCCTGGTACCGGTGGTGATCTGCTTCTTGTTTGGCGCT	943982	1	1	1	0.98	1	0.99	gene928	STM14_RS04990	STM14_1021	NA	0	Genic	WP_001024853.1	transporter	FALSE	FALSE	FALSE	FALSE	TRUE	FALSE	FALSE
NC_016856.1__944017	NC_016856.1	GGCTGACGACAAGCCCGGCGATCAGCATTTGTCCGCCGACC	944017	0.99	1	0.995	1	0.99	0.995	gene928	STM14_RS04990	STM14_1021	NA	0	Genic	WP_001024853.1	transporter	FALSE	FALSE	FALSE	FALSE	TRUE	FALSE	FALSE
NC_016856.1__944018	NC_016856.1	CGGTCGGCGGACAAATGCTGATCGCCGGGCTTGTCGTCAGC	944018	1	1	1	1	1	1	gene928	STM14_RS04990	STM14_1021	NA	0	Genic	WP_001024853.1	transporter	FALSE	FALSE	FALSE	FALSE	TRUE	FALSE	FALSE
NC_016856.1__944020	NC_016856.1	TGACGACAAGCCCGGCGATCAGCATTTGTCCGCCGACCGCG	944020	1	1	1	1	1	1	gene928	STM14_RS04990	STM14_1021	NA	0	Genic	WP_001024853.1	transporter	FALSE	FALSE	FALSE	FALSE	FALSE	TRUE	FALSE
NC_016856.1__944185	NC_016856.1	CGCGCAGGAAACCGAGCATGATCCCGGCGAACAGCAATCCG	944185	1	0.94	0.97	1	1	1	gene928	STM14_RS04990	STM14_1021	NA	0	Genic	WP_001024853.1	transporter	FALSE	FALSE	FALSE	FALSE	TRUE	FALSE	FALSE
NC_016856.1__944186	NC_016856.1	CCGGATTGCTGTTCGCCGGGATCATGCTCGGTTTCCTGCGC	944186	0.99	0.99	0.99	1	1	1	gene928	STM14_RS04990	STM14_1021	NA	0	Genic	WP_001024853.1	transporter	FALSE	FALSE	FALSE	FALSE	TRUE	FALSE	FALSE
NC_016856.1__944260	NC_016856.1	ACTGGAAGGTAATCATCCCGATCATTAACCCGATGATAAAA	944260	0.95	0.96	0.955	0.92	0.97	0.945	gene928	STM14_RS04990	STM14_1021	NA	0	Genic	WP_001024853.1	transporter	FALSE	FALSE	FALSE	FALSE	TRUE	FALSE	FALSE
NC_016856.1__944261	NC_016856.1	TTTTTATCATCGGGTTAATGATCGGGATGATTACCTTCCAG	944261	1	1	1	1	1	1	gene928	STM14_RS04990	STM14_1021	NA	0	Genic	WP_001024853.1	transporter	FALSE	FALSE	FALSE	FALSE	TRUE	FALSE	FALSE
NC_016856.1__944340	NC_016856.1	ATCGAAATAAAACCAATGCGATCGGCGATGGTTTTTACGCG	944340	1	1	1	1	1	1	gene928	STM14_RS04990	STM14_1021	NA	0	Genic	WP_001024853.1	transporter	FALSE	FALSE	FALSE	FALSE	TRUE	FALSE	FALSE
NC_016856.1__944341	NC_016856.1	ACGCGTAAAAACCATCGCCGATCGCATTGGTTTTATTTCGA	944341	1	1	1	1	1	1	gene928	STM14_RS04990	STM14_1021	NA	0	Genic	WP_001024853.1	transporter	FALSE	FALSE	FALSE	FALSE	TRUE	FALSE	FALSE
NC_016856.1__944431	NC_016856.1	TATCGTCGATAGGCATTTCGATCTGGCTGCGGATGACGCGG	944431	1	1	1	1	1	1	gene928	STM14_RS04990	STM14_1021	NA	0	Genic	WP_001024853.1	transporter	FALSE	FALSE	FALSE	FALSE	TRUE	FALSE	FALSE
NC_016856.1__944432	NC_016856.1	ACCGCGTCATCCGCAGCCAGATCGAAATGCCTATCGACGAT	944432	1	1	1	1	1	1	gene928	STM14_RS04990	STM14_1021	NA	0	Genic	WP_001024853.1	transporter	FALSE	FALSE	FALSE	FALSE	TRUE	FALSE	FALSE
NC_016856.1__944469	NC_016856.1	CGGTTAAGGAAGCAGCCATGATCGGTCAGCTTGAGCTGAGC	944469	1	0.92	0.96	1	1	1	gene928	STM14_RS04990	STM14_1021	NA	0	Genic	WP_001024853.1	transporter	FALSE	FALSE	FALSE	FALSE	TRUE	FALSE	FALSE
NC_016856.1__944470	NC_016856.1	CGCTCAGCTCAAGCTGACCGATCATGGCTGCTTCCTTAACC	944470	1	1	1	1	1	1	gene928	STM14_RS04990	STM14_1021	NA	0	Genic	WP_001024853.1	transporter	FALSE	FALSE	FALSE	FALSE	TRUE	FALSE	FALSE
NC_016856.1__944530	NC_016856.1	TATGCGCATCGTGACGGAAGAAATTGTGGTGAAAAACCACA	944530	0	0.29	0.145	0	0	0	gene928	STM14_RS04990	STM14_1021	NA	0	Genic	WP_001024853.1	transporter	FALSE	FALSE	FALSE	FALSE	FALSE	FALSE	TRUE
NC_016856.1__944559	NC_016856.1	ACGATGCGCATATCAAGCAGATCGCGATCAAATACTTCCTT	944559	0.96	1	0.98	1	1	1	gene928	STM14_RS04990	STM14_1021	NA	0	Genic	WP_001024853.1	transporter	FALSE	FALSE	FALSE	FALSE	TRUE	FALSE	FALSE
NC_016856.1__944560	NC_016856.1	TAAGGAAGTATTTGATCGCGATCTGCTTGATATGCGCATCG	944560	1	1	1	1	1	1	gene928	STM14_RS04990	STM14_1021	NA	0	Genic	WP_001024853.1	transporter	FALSE	FALSE	FALSE	FALSE	TRUE	FALSE	FALSE
NC_016856.1__944565	NC_016856.1	CGCATATCAAGCAGATCGCGATCAAATACTTCCTTACCATT	944565	0.99	1	0.995	1	1	1	gene928	STM14_RS04990	STM14_1021	NA	0	Genic	WP_001024853.1	transporter	FALSE	FALSE	FALSE	FALSE	TRUE	FALSE	FALSE
NC_016856.1__944566	NC_016856.1	TAATGGTAAGGAAGTATTTGATCGCGATCTGCTTGATATGC	944566	1	0.96	0.98	0.99	1	0.995	gene928	STM14_RS04990	STM14_1021	NA	0	Genic	WP_001024853.1	transporter	FALSE	FALSE	FALSE	FALSE	TRUE	FALSE	FALSE
NC_016856.1__944598	NC_016856.1	TTACCATTACGGAAGCTGGGATCGAGCCTGGCGTGCGCGTC	944598	1	0.99	0.995	0.99	1	0.995	gene928	STM14_RS04990	STM14_1021	NA	0	Genic	WP_001024853.1	transporter	FALSE	FALSE	FALSE	FALSE	TRUE	FALSE	FALSE
NC_016856.1__944599	NC_016856.1	GGACGCGCACGCCAGGCTCGATCCCAGCTTCCGTAATGGTA	944599	1	1	1	0.94	1	0.97	gene928	STM14_RS04990	STM14_1021	NA	0	Genic	WP_001024853.1	transporter	FALSE	FALSE	FALSE	FALSE	TRUE	FALSE	FALSE
NC_016856.1__944923	NC_016856.1	GCAAGTAGCGCGCGCCCACGATCAGACTGACCAACCCAATC	944923	1	1	1	0.99	1	0.995	gene928	STM14_RS04990	STM14_1021	NA	0	Genic	WP_001024853.1	transporter	FALSE	FALSE	FALSE	FALSE	TRUE	FALSE	FALSE
NC_016856.1__944924	NC_016856.1	TGATTGGGTTGGTCAGTCTGATCGTGGGCGCGCGCTACTTG	944924	1	0.99	0.995	1	1	1	gene928	STM14_RS04990	STM14_1021	NA	0	Genic	WP_001024853.1	transporter	FALSE	FALSE	FALSE	FALSE	TRUE	FALSE	FALSE
NC_016856.1__944926	NC_016856.1	AGTAGCGCGCGCCCACGATCAGACTGACCAACCCAATCAGA	944926	0.98	1	0.99	0.91	1	0.955	gene928	STM14_RS04990	STM14_1021	NA	0	Genic	WP_001024853.1	transporter	FALSE	FALSE	FALSE	FALSE	FALSE	TRUE	FALSE
NC_016856.1__945138	NC_016856.1	AGGCCTAAGGCGATTAGCAGAGCGCTACCGACCATGACCAG	945138	1	1	1	0.95	0.93	0.94	gene928	STM14_RS04990	STM14_1021	NA	0	Genic	WP_001024853.1	transporter	FALSE	TRUE	FALSE	FALSE	FALSE	FALSE	FALSE
NC_016856.1__945793	NC_016856.1	GAAAAGCGCCTTGTACATGCATAGTTAATGAAAGACACACC	945793	0.57	0.71	0.64	0.91	0.83	0.87	gene929	STM14_RS04995	STM14_1022	NA	0	Genic	WP_000680850.1	membrane protein	TRUE	FALSE	FALSE	FALSE	FALSE	FALSE	FALSE
NC_016856.1__945796	NC_016856.1	GTGTCTTTCATTAACTATGCATGTACAAGGCGCTTTTCGCG	945796	0.51	0.62	0.565	0.7	0.72	0.71	gene929	STM14_RS04995	STM14_1022	NA	0	Genic	WP_000680850.1	membrane protein	TRUE	FALSE	FALSE	FALSE	FALSE	FALSE	FALSE
NC_016856.1__945900	NC_016856.1	GTTCTCACCGGCGCGAGGTGATCCGACCGCTGATCGGGGCG	945900	1	0.98	0.99	0.93	0.94	0.935	gene929	STM14_RS04995	STM14_1022	NA	0	Genic	WP_000680850.1	membrane protein	FALSE	FALSE	FALSE	FALSE	TRUE	FALSE	FALSE
NC_016856.1__945901	NC_016856.1	TCGCCCCGATCAGCGGTCGGATCACCTCGCGCCGGTGAGAA	945901	1	1	1	1	1	1	gene929	STM14_RS04995	STM14_1022	NA	0	Genic	WP_000680850.1	membrane protein	FALSE	FALSE	FALSE	FALSE	TRUE	FALSE	FALSE
NC_016856.1__945910	NC_016856.1	CCGCCAGCATCGCCCCGATCAGCGGTCGGATCACCTCGCGC	945910	0.95	0.94	0.945	1	1	1	gene929	STM14_RS04995	STM14_1022	NA	0	Genic	WP_000680850.1	membrane protein	FALSE	FALSE	FALSE	FALSE	FALSE	TRUE	FALSE
NC_016856.1__945912	NC_016856.1	GCGAGGTGATCCGACCGCTGATCGGGGCGATGCTGGCGGCG	945912	1	1	1	1	0.97	0.985	gene929	STM14_RS04995	STM14_1022	NA	0	Genic	WP_000680850.1	membrane protein	FALSE	FALSE	FALSE	FALSE	TRUE	FALSE	FALSE
NC_016856.1__945913	NC_016856.1	GCGCCGCCAGCATCGCCCCGATCAGCGGTCGGATCACCTCG	945913	0.91	1	0.955	0.87	0.98	0.925	gene929	STM14_RS04995	STM14_1022	NA	0	Genic	WP_000680850.1	membrane protein	FALSE	FALSE	FALSE	FALSE	TRUE	FALSE	FALSE
NC_016856.1__945977	NC_016856.1	GTGGTATTTATGCCTACCCGATCGTTTTGGCAAGAACTCGC	945977	1	1	1	1	1	1	gene929	STM14_RS04995	STM14_1022	NA	0	Genic	WP_000680850.1	membrane protein	FALSE	FALSE	FALSE	FALSE	TRUE	FALSE	FALSE
NC_016856.1__945978	NC_016856.1	CGCGAGTTCTTGCCAAAACGATCGGGTAGGCATAAATACCA	945978	1	1	1	1	1	1	gene929	STM14_RS04995	STM14_1022	NA	0	Genic	WP_000680850.1	membrane protein	FALSE	FALSE	FALSE	FALSE	TRUE	FALSE	FALSE
NC_016856.1__946039	NC_016856.1	TGCTAATAAACAAATAACAGAGCGCGCCTAACGCACACCAG	946039	0.94	0.98	0.96	0.98	0.97	0.975	gene929	STM14_RS04995	STM14_1022	NA	0	Genic	WP_000680850.1	membrane protein	FALSE	TRUE	FALSE	FALSE	FALSE	FALSE	FALSE
NC_016856.1__946108	NC_016856.1	CCGATAGCGCCCTCCGTCAGAGGGCGTTGCCAGAGCAATCA	946108	0.97	0.97	0.97	0.88	0.96	0.92	gene929	STM14_RS04995	STM14_1022	NA	14	Downstream	WP_000680850.1	membrane protein	FALSE	TRUE	FALSE	FALSE	FALSE	FALSE	FALSE
NC_016856.1__946121	NC_016856.1	CCGTCAGAGGGCGTTGCCAGAGCAATCAGGCGAAAAGATTC	946121	0.98	0.98	0.98	0.95	0.98	0.965	gene930	STM14_RS05000	STM14_1023	grxA	5	Downstream	WP_000495513.1	glutaredoxin	FALSE	TRUE	FALSE	FALSE	FALSE	FALSE	FALSE
NC_016856.1__946195	NC_016856.1	CAGCCGCCGATATGTTTTTGATCGACAAAAATCTGCGGTAC	946195	1	1	1	1	1	1	gene930	STM14_RS05000	STM14_1023	grxA	0	Genic	WP_000495513.1	glutaredoxin	FALSE	FALSE	FALSE	FALSE	TRUE	FALSE	FALSE
NC_016856.1__946196	NC_016856.1	CGTACCGCAGATTTTTGTCGATCAAAAACATATCGGCGGCT	946196	0.91	0.91	0.91	1	0.88	0.94	gene930	STM14_RS05000	STM14_1023	grxA	0	Genic	WP_000495513.1	glutaredoxin	FALSE	FALSE	FALSE	FALSE	TRUE	FALSE	FALSE
NC_016856.1__946334	NC_016856.1	TTATTGCGTGCGTGCAAAAGAGTTGGCGGAAAAACTGAGCA	946334	0	0.44	0.22	0.48	0	0.24	gene930	STM14_RS05000	STM14_1023	grxA	0	Genic	WP_000495513.1	glutaredoxin	FALSE	FALSE	FALSE	FALSE	FALSE	FALSE	TRUE
NC_016856.1__946633	NC_016856.1	TAATGATTAAGCGATAGCAGAGCAAGCGCCAGCAAAATCAT	946633	1	0.95	0.975	1	1	1	gene931	STM14_RS05005	STM14_1024	NA	0	Genic	WP_001259137.1	membrane protein	FALSE	TRUE	FALSE	FALSE	FALSE	FALSE	FALSE
NC_016856.1__946724	NC_016856.1	TTTTCCTCGGCGTCGTGTTGATCCTCCCCGCCGCGGTGGCG	946724	1	1	1	1	1	1	gene931	STM14_RS05005	STM14_1024	NA	0	Genic	WP_001259137.1	membrane protein	FALSE	FALSE	FALSE	FALSE	TRUE	FALSE	FALSE
NC_016856.1__946725	NC_016856.1	TCGCCACCGCGGCGGGGAGGATCAACACGACGCCGAGGAAA	946725	0.87	0.88	0.875	0.88	0.94	0.91	gene931	STM14_RS05005	STM14_1024	NA	0	Genic	WP_001259137.1	membrane protein	FALSE	FALSE	FALSE	FALSE	TRUE	FALSE	FALSE
NC_016856.1__946990	NC_016856.1	CTCTATTATCCGTATTACCGATCGGGCGCTGCGTGAGGCGT	946990	1	1	1	1	1	1	gene932	STM14_RS05010	STM14_1025	nfsA	0	Genic	WP_000075300.1	NADPH-dependent oxidoreductase	FALSE	FALSE	FALSE	FALSE	TRUE	FALSE	FALSE
NC_016856.1__946991	NC_016856.1	AACGCCTCACGCAGCGCCCGATCGGTAATACGGATAATAGA	946991	1	1	1	1	0.99	0.995	gene932	STM14_RS05010	STM14_1025	nfsA	0	Genic	WP_000075300.1	NADPH-dependent oxidoreductase	FALSE	FALSE	FALSE	FALSE	TRUE	FALSE	FALSE
NC_016856.1__947097	NC_016856.1	ATTTTAATCGTCATTTGCAGATCTGTCCTGACGCGCAGCTG	947097	1	1	1	1	1	1	gene932	STM14_RS05010	STM14_1025	nfsA	0	Genic	WP_000075300.1	NADPH-dependent oxidoreductase	FALSE	FALSE	FALSE	FALSE	TRUE	FALSE	FALSE
NC_016856.1__947098	NC_016856.1	CCAGCTGCGCGTCAGGACAGATCTGCAAATGACGATTAAAA	947098	1	1	1	0.94	1	0.97	gene932	STM14_RS05010	STM14_1025	nfsA	0	Genic	WP_000075300.1	NADPH-dependent oxidoreductase	FALSE	FALSE	FALSE	FALSE	TRUE	FALSE	FALSE
NC_016856.1__947326	NC_016856.1	ATGGCCTGCGGATAATCCGGATCTGAAACCGCGCCTGCCTG	947326	0.95	1	0.975	1	1	1	gene932	STM14_RS05010	STM14_1025	nfsA	0	Genic	WP_000075300.1	NADPH-dependent oxidoreductase	FALSE	FALSE	FALSE	FALSE	TRUE	FALSE	FALSE
NC_016856.1__947327	NC_016856.1	GCAGGCAGGCGCGGTTTCAGATCCGGATTATCCGCAGGCCA	947327	1	1	1	0.9	1	0.95	gene932	STM14_RS05010	STM14_1025	nfsA	0	Genic	WP_000075300.1	NADPH-dependent oxidoreductase	FALSE	FALSE	FALSE	FALSE	TRUE	FALSE	FALSE
NC_016856.1__947473	NC_016856.1	GCGACGCGATACCTGGAGCGATCATATCCGTCGCACCCTGA	947473	0.99	1	0.995	1	0.97	0.985	gene932	STM14_RS05010	STM14_1025	nfsA	0	Genic	WP_000075300.1	NADPH-dependent oxidoreductase	FALSE	FALSE	FALSE	FALSE	TRUE	FALSE	FALSE
NC_016856.1__947474	NC_016856.1	ATCAGGGTGCGACGGATATGATCGCTCCAGGTATCGCGTCG	947474	1	1	1	1	1	1	gene932	STM14_RS05010	STM14_1025	nfsA	0	Genic	WP_000075300.1	NADPH-dependent oxidoreductase	FALSE	FALSE	FALSE	FALSE	TRUE	FALSE	FALSE
NC_016856.1__947710	NC_016856.1	CCATCTGGTCGAGATACTCGATCCTCTTTCCTGCTATATGA	947710	1	1	1	1	1	1	gene933	STM14_RS05015	STM14_1026	rimK	0	Genic	WP_000684361.1	30S ribosomal protein S6--L-glutamate ligase	FALSE	FALSE	FALSE	FALSE	TRUE	FALSE	FALSE
NC_016856.1__947711	NC_016856.1	TTCATATAGCAGGAAAGAGGATCGAGTATCTCGACCAGATG	947711	1	1	1	1	1	1	gene933	STM14_RS05015	STM14_1026	rimK	0	Genic	WP_000684361.1	30S ribosomal protein S6--L-glutamate ligase	FALSE	FALSE	FALSE	FALSE	TRUE	FALSE	FALSE
NC_016856.1__947754	NC_016856.1	TTAATCCGGCAGCGTCGTCGATCCATTACAAGGGGCGTCGT	947754	1	1	1	1	1	1	gene933	STM14_RS05015	STM14_1026	rimK	0	Genic	WP_000684361.1	30S ribosomal protein S6--L-glutamate ligase	FALSE	FALSE	FALSE	FALSE	TRUE	FALSE	FALSE
NC_016856.1__947755	NC_016856.1	GACGACGCCCCTTGTAATGGATCGACGACGCTGCCGGATTA	947755	1	1	1	1	1	1	gene933	STM14_RS05015	STM14_1026	rimK	0	Genic	WP_000684361.1	30S ribosomal protein S6--L-glutamate ligase	FALSE	FALSE	FALSE	FALSE	TRUE	FALSE	FALSE
NC_016856.1__947918	NC_016856.1	CGCGCGCGCGATAAGCTGCGATCGCTACAACTTCTGGCGCG	947918	1	0.98	0.99	1	0.98	0.99	gene933	STM14_RS05015	STM14_1026	rimK	0	Genic	WP_000684361.1	30S ribosomal protein S6--L-glutamate ligase	FALSE	FALSE	FALSE	FALSE	TRUE	FALSE	FALSE
NC_016856.1__947919	NC_016856.1	GCGCGCCAGAAGTTGTAGCGATCGCAGCTTATCGCGCGCGC	947919	1	1	1	1	1	1	gene933	STM14_RS05015	STM14_1026	rimK	0	Genic	WP_000684361.1	30S ribosomal protein S6--L-glutamate ligase	FALSE	FALSE	FALSE	FALSE	TRUE	FALSE	FALSE
NC_016856.1__947946	NC_016856.1	AACTTCTGGCGCGCCAGGGGATCGATCTTCCCATTACCGGG	947946	1	1	1	1	0.97	0.985	gene933	STM14_RS05015	STM14_1026	rimK	0	Genic	WP_000684361.1	30S ribosomal protein S6--L-glutamate ligase	FALSE	FALSE	FALSE	FALSE	TRUE	FALSE	FALSE
NC_016856.1__947947	NC_016856.1	TCCCGGTAATGGGAAGATCGATCCCCTGGCGCGCCAGAAGT	947947	1	0.96	0.98	1	1	1	gene933	STM14_RS05015	STM14_1026	rimK	0	Genic	WP_000684361.1	30S ribosomal protein S6--L-glutamate ligase	FALSE	FALSE	FALSE	FALSE	TRUE	FALSE	FALSE
NC_016856.1__947950	NC_016856.1	TCTGGCGCGCCAGGGGATCGATCTTCCCATTACCGGGATCG	947950	0.97	1	0.985	1	0.93	0.965	gene933	STM14_RS05015	STM14_1026	rimK	0	Genic	WP_000684361.1	30S ribosomal protein S6--L-glutamate ligase	FALSE	FALSE	FALSE	FALSE	TRUE	FALSE	FALSE
NC_016856.1__947951	NC_016856.1	GCGATCCCGGTAATGGGAAGATCGATCCCCTGGCGCGCCAG	947951	1	1	1	1	1	1	gene933	STM14_RS05015	STM14_1026	rimK	0	Genic	WP_000684361.1	30S ribosomal protein S6--L-glutamate ligase	FALSE	FALSE	FALSE	FALSE	TRUE	FALSE	FALSE
NC_016856.1__947967	NC_016856.1	TCGATCTTCCCATTACCGGGATCGCCCATTCGCCGGATGAT	947967	1	1	1	1	0.96	0.98	gene933	STM14_RS05015	STM14_1026	rimK	0	Genic	WP_000684361.1	30S ribosomal protein S6--L-glutamate ligase	FALSE	FALSE	FALSE	FALSE	TRUE	FALSE	FALSE
NC_016856.1__947968	NC_016856.1	TATCATCCGGCGAATGGGCGATCCCGGTAATGGGAAGATCG	947968	0.82	1	0.91	0.95	1	0.975	gene933	STM14_RS05015	STM14_1026	rimK	0	Genic	WP_000684361.1	30S ribosomal protein S6--L-glutamate ligase	FALSE	FALSE	FALSE	FALSE	TRUE	FALSE	FALSE
NC_016856.1__947995	NC_016856.1	TTCGCCGGATGATACCAGCGATCTTATTAAGATGGTTGGCG	947995	1	1	1	1	0.92	0.96	gene933	STM14_RS05015	STM14_1026	rimK	0	Genic	WP_000684361.1	30S ribosomal protein S6--L-glutamate ligase	FALSE	FALSE	FALSE	FALSE	TRUE	FALSE	FALSE
NC_016856.1__947996	NC_016856.1	CCGCCAACCATCTTAATAAGATCGCTGGTATCATCCGGCGA	947996	0.98	1	0.99	1	1	1	gene933	STM14_RS05015	STM14_1026	rimK	0	Genic	WP_000684361.1	30S ribosomal protein S6--L-glutamate ligase	FALSE	FALSE	FALSE	FALSE	TRUE	FALSE	FALSE
NC_016856.1__948057	NC_016856.1	TGGTAGAAGGCACGCAAGGGATCGGCGTGGTATTGGCGGAG	948057	0.95	0.97	0.96	0.99	0.99	0.99	gene933	STM14_RS05015	STM14_1026	rimK	0	Genic	WP_000684361.1	30S ribosomal protein S6--L-glutamate ligase	FALSE	FALSE	FALSE	FALSE	TRUE	FALSE	FALSE
NC_016856.1__948058	NC_016856.1	TCTCCGCCAATACCACGCCGATCCCTTGCGTGCCTTCTACC	948058	1	1	1	1	1	1	gene933	STM14_RS05015	STM14_1026	rimK	0	Genic	WP_000684361.1	30S ribosomal protein S6--L-glutamate ligase	FALSE	FALSE	FALSE	FALSE	TRUE	FALSE	FALSE
NC_016856.1__948285	NC_016856.1	GGGTGGCCAGCATCGCGACGATCACGCCCCGTGAACGGGAT	948285	1	1	1	0.99	0.99	0.99	gene933	STM14_RS05015	STM14_1026	rimK	0	Genic	WP_000684361.1	30S ribosomal protein S6--L-glutamate ligase	FALSE	FALSE	FALSE	FALSE	TRUE	FALSE	FALSE
NC_016856.1__948286	NC_016856.1	TATCCCGTTCACGGGGCGTGATCGTCGCGATGCTGGCCACC	948286	1	1	1	1	1	1	gene933	STM14_RS05015	STM14_1026	rimK	0	Genic	WP_000684361.1	30S ribosomal protein S6--L-glutamate ligase	FALSE	FALSE	FALSE	FALSE	TRUE	FALSE	FALSE
NC_016856.1__948635	NC_016856.1	CATTGACGCAACGTATCCAGAGTGGGAACGACCAGTGATAT	948635	0.83	0.82	0.825	0.86	0.74	0.8	gene934	STM14_RS05020	STM14_1027	NA	0	Genic	WP_000624814.1	YbjN domain-containing protein	FALSE	TRUE	FALSE	FALSE	FALSE	FALSE	FALSE
NC_016856.1__948664	NC_016856.1	GTTGCGTCAATGGCTCGACGACCTGGGCATGAATTTCTTCG	948664	0.49	0.48	0.485	0	0.42	0.21	gene934	STM14_RS05020	STM14_1027	NA	0	Genic	WP_000624814.1	YbjN domain-containing protein	FALSE	FALSE	FALSE	FALSE	FALSE	FALSE	TRUE
NC_016856.1__948832	NC_016856.1	GTTGCTGCCGCTGGCGGCCGATCTCTCTGCTATTAACGCCA	948832	1	1	1	1	1	1	gene934	STM14_RS05020	STM14_1027	NA	0	Genic	WP_000624814.1	YbjN domain-containing protein	FALSE	FALSE	FALSE	FALSE	TRUE	FALSE	FALSE
NC_016856.1__948833	NC_016856.1	CTGGCGTTAATAGCAGAGAGATCGGCCGCCAGCGGCAGCAA	948833	1	1	1	1	1	1	gene934	STM14_RS05020	STM14_1027	NA	0	Genic	WP_000624814.1	YbjN domain-containing protein	FALSE	FALSE	FALSE	FALSE	TRUE	FALSE	FALSE
NC_016856.1__948837	NC_016856.1	CGAACTGGCGTTAATAGCAGAGAGATCGGCCGCCAGCGGCA	948837	1	1	1	1	1	1	gene934	STM14_RS05020	STM14_1027	NA	0	Genic	WP_000624814.1	YbjN domain-containing protein	FALSE	TRUE	FALSE	FALSE	FALSE	FALSE	FALSE
NC_016856.1__949002	NC_016856.1	AAGAGCAGATTTCTATGGTGATCCTTGAGGCCGGGGCGCAT	949002	0.92	1	0.96	1	0.99	0.995	gene934	STM14_RS05020	STM14_1027	NA	0	Genic	WP_000624814.1	YbjN domain-containing protein	FALSE	FALSE	FALSE	FALSE	TRUE	FALSE	FALSE
NC_016856.1__949003	NC_016856.1	GATGCGCCCCGGCCTCAAGGATCACCATAGAAATCTGCTCT	949003	0.99	0.99	0.99	0.99	0.99	0.99	gene934	STM14_RS05020	STM14_1027	NA	0	Genic	WP_000624814.1	YbjN domain-containing protein	FALSE	FALSE	FALSE	FALSE	TRUE	FALSE	FALSE
NC_016856.1__949484	NC_016856.1	CCGACAGAGACGACCATCAGAGCACCCGCAACCAGACCCGA	949484	0.9	0.97	0.935	0.98	0.95	0.965	gene935	STM14_RS05025	STM14_1028	potF	0	Genic	WP_000125769.1	spermidine/putrescine ABC transporter substrate-binding protein PotF	FALSE	TRUE	FALSE	FALSE	FALSE	FALSE	FALSE
NC_016856.1__949497	NC_016856.1	GGCAGCGAGCGTGCCGACAGAGACGACCATCAGAGCACCCG	949497	1	0.98	0.99	1	1	1	gene935	STM14_RS05025	STM14_1028	potF	0	Genic	WP_000125769.1	spermidine/putrescine ABC transporter substrate-binding protein PotF	FALSE	TRUE	FALSE	FALSE	FALSE	FALSE	FALSE
NC_016856.1__949675	NC_016856.1	GGCAGGCAGCACCGGGTTCGATCTGGTGGTGCCATCGGCCA	949675	0.99	0.99	0.99	1	0.99	0.995	gene935	STM14_RS05025	STM14_1028	potF	0	Genic	WP_000125769.1	spermidine/putrescine ABC transporter substrate-binding protein PotF	FALSE	FALSE	FALSE	FALSE	TRUE	FALSE	FALSE
NC_016856.1__949676	NC_016856.1	CTGGCCGATGGCACCACCAGATCGAACCCGGTGCTGCCTGC	949676	1	1	1	1	1	1	gene935	STM14_RS05025	STM14_1028	potF	0	Genic	WP_000125769.1	spermidine/putrescine ABC transporter substrate-binding protein PotF	FALSE	FALSE	FALSE	FALSE	TRUE	FALSE	FALSE
NC_016856.1__949774	NC_016856.1	TCCCGGCTGGAAAAACCTCGATCCTGAACTGCTGAAACTGG	949774	1	1	1	1	1	1	gene935	STM14_RS05025	STM14_1028	potF	0	Genic	WP_000125769.1	spermidine/putrescine ABC transporter substrate-binding protein PotF	FALSE	FALSE	FALSE	FALSE	TRUE	FALSE	FALSE
NC_016856.1__949775	NC_016856.1	ACCAGTTTCAGCAGTTCAGGATCGAGGTTTTTCCAGCCGGG	949775	1	0.99	0.995	0.99	1	0.995	gene935	STM14_RS05025	STM14_1028	potF	0	Genic	WP_000125769.1	spermidine/putrescine ABC transporter substrate-binding protein PotF	FALSE	FALSE	FALSE	FALSE	TRUE	FALSE	FALSE
NC_016856.1__949807	NC_016856.1	GAAACTGGTAGCGAAGCACGATCCTGACAACAAATACGCCA	949807	1	1	1	1	1	1	gene935	STM14_RS05025	STM14_1028	potF	0	Genic	WP_000125769.1	spermidine/putrescine ABC transporter substrate-binding protein PotF	FALSE	FALSE	FALSE	FALSE	TRUE	FALSE	FALSE
NC_016856.1__949808	NC_016856.1	ATGGCGTATTTGTTGTCAGGATCGTGCTTCGCTACCAGTTT	949808	1	0.99	0.995	0.99	0.99	0.99	gene935	STM14_RS05025	STM14_1028	potF	0	Genic	WP_000125769.1	spermidine/putrescine ABC transporter substrate-binding protein PotF	FALSE	FALSE	FALSE	FALSE	TRUE	FALSE	FALSE
NC_016856.1__950026	NC_016856.1	GCTGAACTATCTGGGTAAAGATCCGAATAGCAGCAAAGCGG	950026	0.93	0.9	0.915	0.86	0.91	0.885	gene935	STM14_RS05025	STM14_1028	potF	0	Genic	WP_000125769.1	spermidine/putrescine ABC transporter substrate-binding protein PotF	FALSE	FALSE	FALSE	FALSE	TRUE	FALSE	FALSE
NC_016856.1__950027	NC_016856.1	TCCGCTTTGCTGCTATTCGGATCTTTACCCAGATAGTTCAG	950027	1	1	1	1	0.99	0.995	gene935	STM14_RS05025	STM14_1028	potF	0	Genic	WP_000125769.1	spermidine/putrescine ABC transporter substrate-binding protein PotF	FALSE	FALSE	FALSE	FALSE	TRUE	FALSE	FALSE
NC_016856.1__950071	NC_016856.1	CTACACCGGCCCGGCAACCGATCTGTTGTTGAAGCTACGGC	950071	0.95	0.92	0.935	1	1	1	gene935	STM14_RS05025	STM14_1028	potF	0	Genic	WP_000125769.1	spermidine/putrescine ABC transporter substrate-binding protein PotF	FALSE	FALSE	FALSE	FALSE	TRUE	FALSE	FALSE
NC_016856.1__950072	NC_016856.1	GGCCGTAGCTTCAACAACAGATCGGTTGCCGGGCCGGTGTA	950072	1	1	1	1	1	1	gene935	STM14_RS05025	STM14_1028	potF	0	Genic	WP_000125769.1	spermidine/putrescine ABC transporter substrate-binding protein PotF	FALSE	FALSE	FALSE	FALSE	TRUE	FALSE	FALSE
NC_016856.1__950131	NC_016856.1	CTCCTCGCAATACATTAACGATCTGGCTAATGGCGATACCT	950131	0.97	1	0.985	1	1	1	gene935	STM14_RS05025	STM14_1028	potF	0	Genic	WP_000125769.1	spermidine/putrescine ABC transporter substrate-binding protein PotF	FALSE	FALSE	FALSE	FALSE	TRUE	FALSE	FALSE
NC_016856.1__950132	NC_016856.1	CAGGTATCGCCATTAGCCAGATCGTTAATGTATTGCGAGGA	950132	0.93	1	0.965	1	1	1	gene935	STM14_RS05025	STM14_1028	potF	0	Genic	WP_000125769.1	spermidine/putrescine ABC transporter substrate-binding protein PotF	FALSE	FALSE	FALSE	FALSE	TRUE	FALSE	FALSE
NC_016856.1__950238	NC_016856.1	GCGTCAATATCTCTTTCTCGATCCCCAAAGAGGGGGCAATG	950238	1	0.98	0.99	1	1	1	gene935	STM14_RS05025	STM14_1028	potF	0	Genic	WP_000125769.1	spermidine/putrescine ABC transporter substrate-binding protein PotF	FALSE	FALSE	FALSE	FALSE	TRUE	FALSE	FALSE
NC_016856.1__950239	NC_016856.1	CCATTGCCCCCTCTTTGGGGATCGAGAAAGAGATATTGACG	950239	1	1	1	1	1	1	gene935	STM14_RS05025	STM14_1028	potF	0	Genic	WP_000125769.1	spermidine/putrescine ABC transporter substrate-binding protein PotF	FALSE	FALSE	FALSE	FALSE	TRUE	FALSE	FALSE
NC_016856.1__950365	NC_016856.1	TGTGATTGCCCATATTTCCGATCACGTTTTCTACGCCAATG	950365	0.98	1	0.99	1	1	1	gene935	STM14_RS05025	STM14_1028	potF	0	Genic	WP_000125769.1	spermidine/putrescine ABC transporter substrate-binding protein PotF	FALSE	FALSE	FALSE	FALSE	TRUE	FALSE	FALSE
NC_016856.1__950366	NC_016856.1	GCATTGGCGTAGAAAACGTGATCGGAAATATGGGCAATCAC	950366	0.78	1	0.89	0.84	0.87	0.855	gene935	STM14_RS05025	STM14_1028	potF	0	Genic	WP_000125769.1	spermidine/putrescine ABC transporter substrate-binding protein PotF	FALSE	FALSE	FALSE	FALSE	TRUE	FALSE	FALSE
NC_016856.1__950503	NC_016856.1	AGTGCAGGAGCCGAAGATTGATCGCGTCCGCACCCGCGCAT	950503	1	1	1	1	1	1	gene935	STM14_RS05025	STM14_1028	potF	0	Genic	WP_000125769.1	spermidine/putrescine ABC transporter substrate-binding protein PotF	FALSE	FALSE	FALSE	FALSE	TRUE	FALSE	FALSE
NC_016856.1__950504	NC_016856.1	CATGCGCGGGTGCGGACGCGATCAATCTTCGGCTCCTGCAC	950504	0.96	1	0.98	0.99	1	0.995	gene935	STM14_RS05025	STM14_1028	potF	0	Genic	WP_000125769.1	spermidine/putrescine ABC transporter substrate-binding protein PotF	FALSE	FALSE	FALSE	FALSE	TRUE	FALSE	FALSE
NC_016856.1__950816	NC_016856.1	CCTGCCAGCATCCGTAGCAGAGTCGATTTTCCACAACCTGA	950816	1	1	1	1	1	1	gene936	potG	STM14_1029	potG	0	Genic	WP_001000698.1	polyamine ABC transporter ATP-binding protein	FALSE	TRUE	FALSE	FALSE	FALSE	FALSE	FALSE
NC_016856.1__950881	NC_016856.1	AATTATGCTCGACGGCGTCGATCTGGCGCATGTTCCGCCGT	950881	1	1	1	1	1	1	gene936	potG	STM14_1029	potG	0	Genic	WP_001000698.1	polyamine ABC transporter ATP-binding protein	FALSE	FALSE	FALSE	FALSE	TRUE	FALSE	FALSE
NC_016856.1__950882	NC_016856.1	TACGGCGGAACATGCGCCAGATCGACGCCGTCGAGCATAAT	950882	1	1	1	1	1	1	gene936	potG	STM14_1029	potG	0	Genic	WP_001000698.1	polyamine ABC transporter ATP-binding protein	FALSE	FALSE	FALSE	FALSE	TRUE	FALSE	FALSE
NC_016856.1__951262	NC_016856.1	CTGCGTCATGGTGACGCACGATCAGGAAGAAGCCATGACGA	951262	1	1	1	1	1	1	gene936	potG	STM14_1029	potG	0	Genic	WP_001000698.1	polyamine ABC transporter ATP-binding protein	FALSE	FALSE	FALSE	FALSE	TRUE	FALSE	FALSE
NC_016856.1__951263	NC_016856.1	ATCGTCATGGCTTCTTCCTGATCGTGCGTCACCATGACGCA	951263	1	1	1	1	1	1	gene936	potG	STM14_1029	potG	0	Genic	WP_001000698.1	polyamine ABC transporter ATP-binding protein	FALSE	FALSE	FALSE	FALSE	TRUE	FALSE	FALSE
NC_016856.1__951265	NC_016856.1	CGTCATGGTGACGCACGATCAGGAAGAAGCCATGACGATGG	951265	0.99	0.94	0.965	1	0.98	0.99	gene936	potG	STM14_1029	potG	0	Genic	WP_001000698.1	polyamine ABC transporter ATP-binding protein	FALSE	FALSE	FALSE	FALSE	FALSE	TRUE	FALSE
NC_016856.1__951389	NC_016856.1	TACAGCGCCGAATTTATCGGATCGGTAAATGTTTTTGAGGG	951389	1	0.99	0.995	1	0.99	0.995	gene936	potG	STM14_1029	potG	0	Genic	WP_001000698.1	polyamine ABC transporter ATP-binding protein	FALSE	FALSE	FALSE	FALSE	TRUE	FALSE	FALSE
NC_016856.1__951390	NC_016856.1	GCCCTCAAAAACATTTACCGATCCGATAAATTCGGCGCTGT	951390	1	1	1	1	1	1	gene936	potG	STM14_1029	potG	0	Genic	WP_001000698.1	polyamine ABC transporter ATP-binding protein	FALSE	FALSE	FALSE	FALSE	TRUE	FALSE	FALSE
NC_016856.1__951492	NC_016856.1	CGGCACATTATCAACGACAGAGGCATCTGCATCGACTTTTA	951492	0.95	0.79	0.87	0.99	0.91	0.95	gene936	potG	STM14_1029	potG	0	Genic	WP_001000698.1	polyamine ABC transporter ATP-binding protein	FALSE	TRUE	FALSE	FALSE	FALSE	FALSE	FALSE
NC_016856.1__951619	NC_016856.1	GCATATTGCGTATCTCGGCGATCTGTCTATTTATCATGTGC	951619	1	1	1	1	1	1	gene936	potG	STM14_1029	potG	0	Genic	WP_001000698.1	polyamine ABC transporter ATP-binding protein	FALSE	FALSE	FALSE	FALSE	TRUE	FALSE	FALSE
NC_016856.1__951620	NC_016856.1	CGCACATGATAAATAGACAGATCGCCGAGATACGCAATATG	951620	1	1	1	1	1	1	gene936	potG	STM14_1029	potG	0	Genic	WP_001000698.1	polyamine ABC transporter ATP-binding protein	FALSE	FALSE	FALSE	FALSE	TRUE	FALSE	FALSE
NC_016856.1__951660	NC_016856.1	GGCTAAAAAGCGGGCAGATGATCAGCGCTCAACTGCAGAAT	951660	0.83	0.93	0.88	0.93	0.94	0.935	gene936	potG	STM14_1029	potG	0	Genic	WP_001000698.1	polyamine ABC transporter ATP-binding protein	FALSE	FALSE	FALSE	FALSE	TRUE	FALSE	FALSE
NC_016856.1__951661	NC_016856.1	CATTCTGCAGTTGAGCGCTGATCATCTGCCCGCTTTTTAGC	951661	0.99	0.99	0.99	0.99	0.99	0.99	gene936	potG	STM14_1029	potG	0	Genic	WP_001000698.1	polyamine ABC transporter ATP-binding protein	FALSE	FALSE	FALSE	FALSE	TRUE	FALSE	FALSE
NC_016856.1__951663	NC_016856.1	TAAAAAGCGGGCAGATGATCAGCGCTCAACTGCAGAATGCG	951663	0.96	0.93	0.945	1	0.89	0.945	gene936	potG	STM14_1029	potG	0	Genic	WP_001000698.1	polyamine ABC transporter ATP-binding protein	FALSE	FALSE	FALSE	FALSE	FALSE	TRUE	FALSE
NC_016856.1__951966	NC_016856.1	TGGCGGAAATGGCGCGGGCGATCCCGCCGTATACCGATCTG	951966	0.99	1	0.995	1	0.99	0.995	gene937	STM14_RS05035	STM14_1030	potH	0	Genic	WP_000105452.1	putrescine ABC transporter permease	FALSE	FALSE	FALSE	FALSE	TRUE	FALSE	FALSE
NC_016856.1__951967	NC_016856.1	GCAGATCGGTATACGGCGGGATCGCCCGCGCCATTTCCGCC	951967	1	1	1	1	1	1	gene937	STM14_RS05035	STM14_1030	potH	0	Genic	WP_000105452.1	putrescine ABC transporter permease	FALSE	FALSE	FALSE	FALSE	TRUE	FALSE	FALSE
NC_016856.1__951982	NC_016856.1	GGCGATCCCGCCGTATACCGATCTGCTGGAATGGGCTGACG	951982	1	1	1	1	1	1	gene937	STM14_RS05035	STM14_1030	potH	0	Genic	WP_000105452.1	putrescine ABC transporter permease	FALSE	FALSE	FALSE	FALSE	TRUE	FALSE	FALSE
NC_016856.1__951983	NC_016856.1	CCGTCAGCCCATTCCAGCAGATCGGTATACGGCGGGATCGC	951983	1	1	1	1	1	1	gene937	STM14_RS05035	STM14_1030	potH	0	Genic	WP_000105452.1	putrescine ABC transporter permease	FALSE	FALSE	FALSE	FALSE	TRUE	FALSE	FALSE
NC_016856.1__952054	NC_016856.1	TTTTTTGCAACTGACCGACGATCCGCTTTATTTCGAAGCCT	952054	1	1	1	0.98	1	0.99	gene937	STM14_RS05035	STM14_1030	potH	0	Genic	WP_000105452.1	putrescine ABC transporter permease	FALSE	FALSE	FALSE	FALSE	TRUE	FALSE	FALSE
NC_016856.1__952055	NC_016856.1	TAGGCTTCGAAATAAAGCGGATCGTCGGTCAGTTGCAAAAA	952055	0.97	1	0.985	1	0.87	0.935	gene937	STM14_RS05035	STM14_1030	potH	0	Genic	WP_000105452.1	putrescine ABC transporter permease	FALSE	FALSE	FALSE	FALSE	TRUE	FALSE	FALSE
NC_016856.1__952303	NC_016856.1	GCTGTGGCTAGGGGTTATCGATCAGCCGCTGACGATCCTGC	952303	0.86	0.94	0.9	1	0.84	0.92	gene937	STM14_RS05035	STM14_1030	potH	0	Genic	WP_000105452.1	putrescine ABC transporter permease	FALSE	FALSE	FALSE	FALSE	TRUE	FALSE	FALSE
NC_016856.1__952304	NC_016856.1	TGCAGGATCGTCAGCGGCTGATCGATAACCCCTAGCCACAG	952304	1	1	1	1	1	1	gene937	STM14_RS05035	STM14_1030	potH	0	Genic	WP_000105452.1	putrescine ABC transporter permease	FALSE	FALSE	FALSE	FALSE	TRUE	FALSE	FALSE
NC_016856.1__952306	NC_016856.1	GTGGCTAGGGGTTATCGATCAGCCGCTGACGATCCTGCACA	952306	0.81	0.96	0.885	0.9	0.92	0.91	gene937	STM14_RS05035	STM14_1030	potH	0	Genic	WP_000105452.1	putrescine ABC transporter permease	FALSE	FALSE	FALSE	FALSE	FALSE	TRUE	FALSE
NC_016856.1__952317	NC_016856.1	TTATCGATCAGCCGCTGACGATCCTGCACACTAACCTGGCC	952317	0.97	1	0.985	1	1	1	gene937	STM14_RS05035	STM14_1030	potH	0	Genic	WP_000105452.1	putrescine ABC transporter permease	FALSE	FALSE	FALSE	FALSE	TRUE	FALSE	FALSE
NC_016856.1__952318	NC_016856.1	CGGCCAGGTTAGTGTGCAGGATCGTCAGCGGCTGATCGATA	952318	1	0.99	0.995	1	0.93	0.965	gene937	STM14_RS05035	STM14_1030	potH	0	Genic	WP_000105452.1	putrescine ABC transporter permease	FALSE	FALSE	FALSE	FALSE	TRUE	FALSE	FALSE
NC_016856.1__952438	NC_016856.1	GCTGGTGGAAGCGTCGCTGGATCTCGGCGCCCGACCGCTGA	952438	0.96	0.99	0.975	0.96	0.97	0.965	gene937	STM14_RS05035	STM14_1030	potH	0	Genic	WP_000105452.1	putrescine ABC transporter permease	FALSE	FALSE	FALSE	FALSE	TRUE	FALSE	FALSE
NC_016856.1__952439	NC_016856.1	TTCAGCGGTCGGGCGCCGAGATCCAGCGACGCTTCCACCAG	952439	1	1	1	1	1	1	gene937	STM14_RS05035	STM14_1030	potH	0	Genic	WP_000105452.1	putrescine ABC transporter permease	FALSE	FALSE	FALSE	FALSE	TRUE	FALSE	FALSE
NC_016856.1__952551	NC_016856.1	CGGCGGTGGGTGAGTTCGTGATCCCGGAACTGCTTGGCGGG	952551	1	1	1	1	1	1	gene937	STM14_RS05035	STM14_1030	potH	0	Genic	WP_000105452.1	putrescine ABC transporter permease	FALSE	FALSE	FALSE	FALSE	TRUE	FALSE	FALSE
NC_016856.1__952552	NC_016856.1	GCCCGCCAAGCAGTTCCGGGATCACGAACTCACCCACCGCC	952552	1	1	1	1	1	1	gene937	STM14_RS05035	STM14_1030	potH	0	Genic	WP_000105452.1	putrescine ABC transporter permease	FALSE	FALSE	FALSE	FALSE	TRUE	FALSE	FALSE
NC_016856.1__952683	NC_016856.1	TGCTGCTGCTGATAGTACCGATCATGTGGTTCCATAAACAT	952683	0.98	0.93	0.955	1	0.99	0.995	gene937	STM14_RS05035	STM14_1030	potH	0	Genic	WP_000105452.1	putrescine ABC transporter permease	FALSE	FALSE	FALSE	FALSE	TRUE	FALSE	FALSE
NC_016856.1__952684	NC_016856.1	GATGTTTATGGAACCACATGATCGGTACTATCAGCAGCAGC	952684	1	1	1	1	1	1	gene937	STM14_RS05035	STM14_1030	potH	0	Genic	WP_000105452.1	putrescine ABC transporter permease	FALSE	FALSE	FALSE	FALSE	TRUE	FALSE	FALSE
NC_016856.1__953045	NC_016856.1	CAAACGGCTTTGCGTTTATGATCACCGCGCCGCTGGTGATG	953045	1	1	1	1	1	1	gene938	STM14_RS05040	STM14_1031	potI	0	Genic	WP_001061629.1	putrescine ABC transporter permease PotI	FALSE	FALSE	FALSE	FALSE	TRUE	FALSE	FALSE
NC_016856.1__953046	NC_016856.1	GCATCACCAGCGGCGCGGTGATCATAAACGCAAAGCCGTTT	953046	0.89	0.91	0.9	0.99	0.91	0.95	gene938	STM14_RS05040	STM14_1031	potI	0	Genic	WP_001061629.1	putrescine ABC transporter permease PotI	FALSE	FALSE	FALSE	FALSE	TRUE	FALSE	FALSE
NC_016856.1__953139	NC_016856.1	TGCTATCGGCTGGCCCTCCGATCGCGGGATGCTGACCATCT	953139	0.91	1	0.955	1	1	1	gene938	STM14_RS05040	STM14_1031	potI	0	Genic	WP_001061629.1	putrescine ABC transporter permease PotI	FALSE	FALSE	FALSE	FALSE	TRUE	FALSE	FALSE
NC_016856.1__953140	NC_016856.1	CAGATGGTCAGCATCCCGCGATCGGAGGGCCAGCCGATAGC	953140	1	1	1	1	1	1	gene938	STM14_RS05040	STM14_1031	potI	0	Genic	WP_001061629.1	putrescine ABC transporter permease PotI	FALSE	FALSE	FALSE	FALSE	TRUE	FALSE	FALSE
NC_016856.1__953204	NC_016856.1	CTGCCTACGTGGCAGTGGTGATCGCTTCGCGATTACGCGAA	953204	1	1	1	1	1	1	gene938	STM14_RS05040	STM14_1031	potI	0	Genic	WP_001061629.1	putrescine ABC transporter permease PotI	FALSE	FALSE	FALSE	FALSE	TRUE	FALSE	FALSE
NC_016856.1__953205	NC_016856.1	GTTCGCGTAATCGCGAAGCGATCACCACTGCCACGTAGGCA	953205	1	1	1	1	0.99	0.995	gene938	STM14_RS05040	STM14_1031	potI	0	Genic	WP_001061629.1	putrescine ABC transporter permease PotI	FALSE	FALSE	FALSE	FALSE	TRUE	FALSE	FALSE
NC_016856.1__953229	NC_016856.1	TTCGCGATTACGCGAACTGGATCGTTCGATTGAAGAGGCGG	953229	0.98	0.98	0.98	1	1	1	gene938	STM14_RS05040	STM14_1031	potI	0	Genic	WP_001061629.1	putrescine ABC transporter permease PotI	FALSE	FALSE	FALSE	FALSE	TRUE	FALSE	FALSE
NC_016856.1__953230	NC_016856.1	GCCGCCTCTTCAATCGAACGATCCAGTTCGCGTAATCGCGA	953230	1	1	1	1	1	1	gene938	STM14_RS05040	STM14_1031	potI	0	Genic	WP_001061629.1	putrescine ABC transporter permease PotI	FALSE	FALSE	FALSE	FALSE	TRUE	FALSE	FALSE
NC_016856.1__953256	NC_016856.1	GATTGAAGAGGCGGCGATGGATCTTGGCGCGGCGCCGTTAA	953256	1	0.99	0.995	0.98	0.98	0.98	gene938	STM14_RS05040	STM14_1031	potI	0	Genic	WP_001061629.1	putrescine ABC transporter permease PotI	FALSE	FALSE	FALSE	FALSE	TRUE	FALSE	FALSE
NC_016856.1__953257	NC_016856.1	TTTAACGGCGCCGCGCCAAGATCCATCGCCGCCTCTTCAAT	953257	1	1	1	1	1	1	gene938	STM14_RS05040	STM14_1031	potI	0	Genic	WP_001061629.1	putrescine ABC transporter permease PotI	FALSE	FALSE	FALSE	FALSE	TRUE	FALSE	FALSE
NC_016856.1__953306	NC_016856.1	TTGTCATTACGTTACCGATGATCATGCCAGCGGTGATCTCG	953306	0.99	0.99	0.99	1	1	1	gene938	STM14_RS05040	STM14_1031	potI	0	Genic	WP_001061629.1	putrescine ABC transporter permease PotI	FALSE	FALSE	FALSE	FALSE	TRUE	FALSE	FALSE
NC_016856.1__953307	NC_016856.1	CCGAGATCACCGCTGGCATGATCATCGGTAACGTAATGACA	953307	0.99	0.98	0.985	1	1	1	gene938	STM14_RS05040	STM14_1031	potI	0	Genic	WP_001061629.1	putrescine ABC transporter permease PotI	FALSE	FALSE	FALSE	FALSE	TRUE	FALSE	FALSE
NC_016856.1__953321	NC_016856.1	CGATGATCATGCCAGCGGTGATCTCGGGCTGGCTGTTGGCC	953321	1	1	1	0.98	1	0.99	gene938	STM14_RS05040	STM14_1031	potI	0	Genic	WP_001061629.1	putrescine ABC transporter permease PotI	FALSE	FALSE	FALSE	FALSE	TRUE	FALSE	FALSE
NC_016856.1__953322	NC_016856.1	AGGCCAACAGCCAGCCCGAGATCACCGCTGGCATGATCATC	953322	0.94	0.94	0.94	1	0.92	0.96	gene938	STM14_RS05040	STM14_1031	potI	0	Genic	WP_001061629.1	putrescine ABC transporter permease PotI	FALSE	FALSE	FALSE	FALSE	TRUE	FALSE	FALSE
NC_016856.1__953361	NC_016856.1	CTTTACGCTTTCCCTTGACGATCTGGTGATTGCCAGCTTCG	953361	1	1	1	1	1	1	gene938	STM14_RS05040	STM14_1031	potI	0	Genic	WP_001061629.1	putrescine ABC transporter permease PotI	FALSE	FALSE	FALSE	FALSE	TRUE	FALSE	FALSE
NC_016856.1__953362	NC_016856.1	ACGAAGCTGGCAATCACCAGATCGTCAAGGGAAAGCGTAAA	953362	1	1	1	1	0.98	0.99	gene938	STM14_RS05040	STM14_1031	potI	0	Genic	WP_001061629.1	putrescine ABC transporter permease PotI	FALSE	FALSE	FALSE	FALSE	TRUE	FALSE	FALSE
NC_016856.1__953468	NC_016856.1	CGGAAATCAACGCGCTGGCGACGTTAATCCTCGGCGTGGTA	953468	0.53	0.32	0.425	0.45	0.33	0.39	gene938	STM14_RS05040	STM14_1031	potI	0	Genic	WP_001061629.1	putrescine ABC transporter permease PotI	FALSE	FALSE	FALSE	FALSE	FALSE	FALSE	TRUE
NC_016856.1__953607	NC_016856.1	ATGCCGCGACCCGCGCGGCAACGCATTGCCATAGTGGAAGA	953607	0	0.33	0.165	0	0	0	gene938	STM14_RS05040	STM14_1031	potI	32	Downstream	WP_001061629.1	putrescine ABC transporter permease PotI	FALSE	FALSE	FALSE	FALSE	FALSE	FALSE	TRUE
NC_016856.1__954058	NC_016856.1	GGTCATGCAAAAACTCCCCGATCTTTTAATTCTGTTTCTGC	954058	1	1	1	0.97	1	0.985	gene939	STM14_RS05045	STM14_1032	NA	0	Genic	WP_000505788.1	DUF2593 domain-containing protein	FALSE	FALSE	FALSE	FALSE	TRUE	FALSE	FALSE
NC_016856.1__954059	NC_016856.1	AGCAGAAACAGAATTAAAAGATCGGGGAGTTTTTGCATGAC	954059	1	1	1	1	1	1	gene939	STM14_RS05045	STM14_1032	NA	0	Genic	WP_000505788.1	DUF2593 domain-containing protein	FALSE	FALSE	FALSE	FALSE	TRUE	FALSE	FALSE
NC_016856.1__954412	NC_016856.1	TCGCGACGGTACGCCGGTCGATCTTTGCGGCTGCCCGCTGT	954412	1	1	1	1	1	1	gene940	rumB	#N/A	#N/A	0	Genic	WP_001149782.1	23S rRNA (uracil(747)-C(5))-methyltransferase RlmC	FALSE	FALSE	FALSE	FALSE	TRUE	FALSE	FALSE
NC_016856.1__954413	NC_016856.1	TACAGCGGGCAGCCGCAAAGATCGACCGGCGTACCGTCGCG	954413	1	1	1	1	1	1	gene940	rumB	#N/A	#N/A	0	Genic	WP_001149782.1	23S rRNA (uracil(747)-C(5))-methyltransferase RlmC	FALSE	FALSE	FALSE	FALSE	TRUE	FALSE	FALSE
NC_016856.1__954662	NC_016856.1	GCGCAACTGCCGCAGCTCAGAGTGATCACCGCAAATATCCA	954662	1	1	1	1	1	1	gene940	rumB	#N/A	#N/A	0	Genic	WP_001149782.1	23S rRNA (uracil(747)-C(5))-methyltransferase RlmC	FALSE	TRUE	FALSE	FALSE	FALSE	FALSE	FALSE
NC_016856.1__954666	NC_016856.1	AACTGCCGCAGCTCAGAGTGATCACCGCAAATATCCAGCCG	954666	1	0.99	0.995	0.99	0.99	0.99	gene940	rumB	#N/A	#N/A	0	Genic	WP_001149782.1	23S rRNA (uracil(747)-C(5))-methyltransferase RlmC	FALSE	FALSE	FALSE	FALSE	TRUE	FALSE	FALSE
NC_016856.1__954667	NC_016856.1	CCGGCTGGATATTTGCGGTGATCACTCTGAGCTGCGGCAGT	954667	1	0.98	0.99	0.95	0.91	0.93	gene940	rumB	#N/A	#N/A	0	Genic	WP_001149782.1	23S rRNA (uracil(747)-C(5))-methyltransferase RlmC	FALSE	FALSE	FALSE	FALSE	TRUE	FALSE	FALSE
NC_016856.1__954733	NC_016856.1	GACGGAAATCTACCTGACGGATCAGCAGGCGCTGGCGGAAC	954733	0.99	0.98	0.985	0.97	0.96	0.965	gene940	rumB	#N/A	#N/A	0	Genic	WP_001149782.1	23S rRNA (uracil(747)-C(5))-methyltransferase RlmC	FALSE	FALSE	FALSE	FALSE	TRUE	FALSE	FALSE
NC_016856.1__954734	NC_016856.1	CGTTCCGCCAGCGCCTGCTGATCCGTCAGGTAGATTTCCGT	954734	1	1	1	1	1	1	gene940	rumB	#N/A	#N/A	0	Genic	WP_001149782.1	23S rRNA (uracil(747)-C(5))-methyltransferase RlmC	FALSE	FALSE	FALSE	FALSE	TRUE	FALSE	FALSE
NC_016856.1__954736	NC_016856.1	GGAAATCTACCTGACGGATCAGCAGGCGCTGGCGGAACGTT	954736	1	1	1	1	1	1	gene940	rumB	#N/A	#N/A	0	Genic	WP_001149782.1	23S rRNA (uracil(747)-C(5))-methyltransferase RlmC	FALSE	FALSE	FALSE	FALSE	FALSE	TRUE	FALSE
NC_016856.1__954880	NC_016856.1	GCCGGTACGCCATATGTGGGATCTTTTTTGCGGAGTGGGCG	954880	1	1	1	1	1	1	gene940	rumB	#N/A	#N/A	0	Genic	WP_001149782.1	23S rRNA (uracil(747)-C(5))-methyltransferase RlmC	FALSE	FALSE	FALSE	FALSE	TRUE	FALSE	FALSE
NC_016856.1__954881	NC_016856.1	CCGCCCACTCCGCAAAAAAGATCCCACATATGGCGTACCGG	954881	1	1	1	1	1	1	gene940	rumB	#N/A	#N/A	0	Genic	WP_001149782.1	23S rRNA (uracil(747)-C(5))-methyltransferase RlmC	FALSE	FALSE	FALSE	FALSE	TRUE	FALSE	FALSE
NC_016856.1__954893	NC_016856.1	ATGTGGGATCTTTTTTGCGGAGTGGGCGGATTCGGCCTGCA	954893	0.85	0.68	0.765	0.79	0.95	0.87	gene940	rumB	#N/A	#N/A	0	Genic	WP_001149782.1	23S rRNA (uracil(747)-C(5))-methyltransferase RlmC	FALSE	FALSE	FALSE	FALSE	FALSE	FALSE	TRUE
NC_016856.1__954951	NC_016856.1	TGCAATTAACCGGTATTGAGATCGCGCCGGAGGCGATTGCC	954951	1	1	1	1	1	1	gene940	rumB	#N/A	#N/A	0	Genic	WP_001149782.1	23S rRNA (uracil(747)-C(5))-methyltransferase RlmC	FALSE	FALSE	FALSE	FALSE	TRUE	FALSE	FALSE
NC_016856.1__954952	NC_016856.1	AGGCAATCGCCTCCGGCGCGATCTCAATACCGGTTAATTGC	954952	1	1	1	1	0.99	0.995	gene940	rumB	#N/A	#N/A	0	Genic	WP_001149782.1	23S rRNA (uracil(747)-C(5))-methyltransferase RlmC	FALSE	FALSE	FALSE	FALSE	TRUE	FALSE	FALSE
NC_016856.1__955069	NC_016856.1	CGCACAAGGCGAAACGCCCGATCTGGTGTTGGTAAATCCTC	955069	1	1	1	0.99	1	0.995	gene940	rumB	#N/A	#N/A	0	Genic	WP_001149782.1	23S rRNA (uracil(747)-C(5))-methyltransferase RlmC	FALSE	FALSE	FALSE	FALSE	TRUE	FALSE	FALSE
NC_016856.1__955070	NC_016856.1	GGAGGATTTACCAACACCAGATCGGGCGTTTCGCCTTGTGC	955070	1	1	1	1	1	1	gene940	rumB	#N/A	#N/A	0	Genic	WP_001149782.1	23S rRNA (uracil(747)-C(5))-methyltransferase RlmC	FALSE	FALSE	FALSE	FALSE	TRUE	FALSE	FALSE
NC_016856.1__955722	NC_016856.1	TAAAAATTATCACCGGTATGATCAGCGCGATGGTCGGTTTG	955722	0.92	1	0.96	1	0.99	0.995	gene941	STM14_RS05055	STM14_1035	NA	0	Genic	WP_000399324.1	PTS ascorbate transporter subunit IIC	FALSE	FALSE	FALSE	FALSE	TRUE	FALSE	FALSE
NC_016856.1__955723	NC_016856.1	TCAAACCGACCATCGCGCTGATCATACCGGTGATAATTTTT	955723	0.93	0.99	0.96	0.99	1	0.995	gene941	STM14_RS05055	STM14_1035	NA	0	Genic	WP_000399324.1	PTS ascorbate transporter subunit IIC	FALSE	FALSE	FALSE	FALSE	TRUE	FALSE	FALSE
NC_016856.1__955725	NC_016856.1	AAATTATCACCGGTATGATCAGCGCGATGGTCGGTTTGATG	955725	0.95	0.98	0.965	0.97	0.88	0.925	gene941	STM14_RS05055	STM14_1035	NA	0	Genic	WP_000399324.1	PTS ascorbate transporter subunit IIC	FALSE	FALSE	FALSE	FALSE	FALSE	TRUE	FALSE
NC_016856.1__955798	NC_016856.1	CACTTTTAAACCGGTTGCAGAGGCAGTCAGCAAAGCTTATG	955798	1	1	1	1	1	1	gene941	STM14_RS05055	STM14_1035	NA	0	Genic	WP_000399324.1	PTS ascorbate transporter subunit IIC	FALSE	TRUE	FALSE	FALSE	FALSE	FALSE	FALSE
NC_016856.1__956224	NC_016856.1	ATTCGCGCATAAATTCGGCGATCCGGAAAAGCATGACGCCG	956224	0.99	0.99	0.99	1	1	1	gene941	STM14_RS05055	STM14_1035	NA	0	Genic	WP_000399324.1	PTS ascorbate transporter subunit IIC	FALSE	FALSE	FALSE	FALSE	TRUE	FALSE	FALSE
NC_016856.1__956225	NC_016856.1	TCGGCGTCATGCTTTTCCGGATCGCCGAATTTATGCGCGAA	956225	0.99	0.99	0.99	0.9	1	0.95	gene941	STM14_RS05055	STM14_1035	NA	0	Genic	WP_000399324.1	PTS ascorbate transporter subunit IIC	FALSE	FALSE	FALSE	FALSE	TRUE	FALSE	FALSE
NC_016856.1__956349	NC_016856.1	GTTTTCTATTGGCGACAGGGATCGATAACGTACAGTTAATG	956349	1	1	1	1	1	1	gene941	STM14_RS05055	STM14_1035	NA	0	Genic	WP_000399324.1	PTS ascorbate transporter subunit IIC	FALSE	FALSE	FALSE	FALSE	TRUE	FALSE	FALSE
NC_016856.1__956350	NC_016856.1	CCATTAACTGTACGTTATCGATCCCTGTCGCCAATAGAAAA	956350	1	1	1	1	1	1	gene941	STM14_RS05055	STM14_1035	NA	0	Genic	WP_000399324.1	PTS ascorbate transporter subunit IIC	FALSE	FALSE	FALSE	FALSE	TRUE	FALSE	FALSE
NC_016856.1__956500	NC_016856.1	TTCGTTTAAAGGATGGCAGGATCGCTTTATTCCTAACGCTA	956500	0.99	1	0.995	0.99	1	0.995	gene941	STM14_RS05055	STM14_1035	NA	0	Genic	WP_000399324.1	PTS ascorbate transporter subunit IIC	FALSE	FALSE	FALSE	FALSE	TRUE	FALSE	FALSE
NC_016856.1__956501	NC_016856.1	ATAGCGTTAGGAATAAAGCGATCCTGCCATCCTTTAAACGA	956501	0.96	0.98	0.97	0.98	0.97	0.975	gene941	STM14_RS05055	STM14_1035	NA	0	Genic	WP_000399324.1	PTS ascorbate transporter subunit IIC	FALSE	FALSE	FALSE	FALSE	TRUE	FALSE	FALSE
NC_016856.1__956849	NC_016856.1	TCACAAATTGCAGGCCACAGAGTCGCCCAGTCAAATATTCC	956849	0.85	0.94	0.895	1	0.91	0.955	gene941	STM14_RS05055	STM14_1035	NA	0	Genic	WP_000399324.1	PTS ascorbate transporter subunit IIC	FALSE	TRUE	FALSE	FALSE	FALSE	FALSE	FALSE
NC_016856.1__957156	NC_016856.1	GCTTGATGTTGTTAGCCTCGATCCTAAACACGGACAATATC	957156	0.99	0.92	0.955	1	1	1	gene942	STM14_RS05060	STM14_1036	NA	0	Genic	WP_000655399.1	PTS sugar transporter IIB	FALSE	FALSE	FALSE	FALSE	TRUE	FALSE	FALSE
NC_016856.1__957157	NC_016856.1	AGATATTGTCCGTGTTTAGGATCGAGGCTAACAACATCAAG	957157	0.98	1	0.99	0.98	0.98	0.98	gene942	STM14_RS05060	STM14_1036	NA	0	Genic	WP_000655399.1	PTS sugar transporter IIB	FALSE	FALSE	FALSE	FALSE	TRUE	FALSE	FALSE
NC_016856.1__957539	NC_016856.1	AATTATTGAAAAAAGCGGGGATCTACACCCATCTTATCAGC	957539	1	1	1	1	1	1	gene943	STM14_RS05065	STM14_1037	NA	0	Genic	WP_000644017.1	sulfatase	FALSE	FALSE	FALSE	FALSE	TRUE	FALSE	FALSE
NC_016856.1__957540	NC_016856.1	CGCTGATAAGATGGGTGTAGATCCCCGCTTTTTTCAATAAT	957540	0.99	1	0.995	0.99	0.99	0.99	gene943	STM14_RS05065	STM14_1037	NA	0	Genic	WP_000644017.1	sulfatase	FALSE	FALSE	FALSE	FALSE	TRUE	FALSE	FALSE
NC_016856.1__957561	NC_016856.1	CTACACCCATCTTATCAGCGATCATCTGCATTACTGGGAAG	957561	1	1	1	1	1	1	gene943	STM14_RS05065	STM14_1037	NA	0	Genic	WP_000644017.1	sulfatase	FALSE	FALSE	FALSE	FALSE	TRUE	FALSE	FALSE
NC_016856.1__957562	NC_016856.1	TCTTCCCAGTAATGCAGATGATCGCTGATAAGATGGGTGTA	957562	0.99	1	0.995	1	1	1	gene943	STM14_RS05065	STM14_1037	NA	0	Genic	WP_000644017.1	sulfatase	FALSE	FALSE	FALSE	FALSE	TRUE	FALSE	FALSE
NC_016856.1__957645	NC_016856.1	AGTACGCGGTCAGGAGGGCGATCACTGGAAGGCGAGCGTTG	957645	0.91	0.99	0.95	0.99	0.98	0.985	gene943	STM14_RS05065	STM14_1037	NA	0	Genic	WP_000644017.1	sulfatase	FALSE	FALSE	FALSE	FALSE	TRUE	FALSE	FALSE
NC_016856.1__957646	NC_016856.1	CCAACGCTCGCCTTCCAGTGATCGCCCTCCTGACCGCGTAC	957646	1	1	1	1	0.99	0.995	gene943	STM14_RS05065	STM14_1037	NA	0	Genic	WP_000644017.1	sulfatase	FALSE	FALSE	FALSE	FALSE	TRUE	FALSE	FALSE
NC_016856.1__957873	NC_016856.1	ATTGCAGGTTGAGACGTTCGATCCGCATGAGCCGTTTTATA	957873	0.95	0.85	0.9	0.97	0.98	0.975	gene943	STM14_RS05065	STM14_1037	NA	0	Genic	WP_000644017.1	sulfatase	FALSE	FALSE	FALSE	FALSE	TRUE	FALSE	FALSE
NC_016856.1__957874	NC_016856.1	GTATAAAACGGCTCATGCGGATCGAACGTCTCAACCTGCAA	957874	1	1	1	1	1	1	gene943	STM14_RS05065	STM14_1037	NA	0	Genic	WP_000644017.1	sulfatase	FALSE	FALSE	FALSE	FALSE	TRUE	FALSE	FALSE
NC_016856.1__958056	NC_016856.1	CAATCTGGGACGTATCCTTGATCTGATGGATGAACACGATC	958056	1	1	1	1	0.99	0.995	gene943	STM14_RS05065	STM14_1037	NA	0	Genic	WP_000644017.1	sulfatase	FALSE	FALSE	FALSE	FALSE	TRUE	FALSE	FALSE
NC_016856.1__958057	NC_016856.1	AGATCGTGTTCATCCATCAGATCAAGGATACGTCCCAGATT	958057	1	1	1	1	0.97	0.985	gene943	STM14_RS05065	STM14_1037	NA	0	Genic	WP_000644017.1	sulfatase	FALSE	FALSE	FALSE	FALSE	TRUE	FALSE	FALSE
NC_016856.1__958074	NC_016856.1	TGATCTGATGGATGAACACGATCTCTGGCGCGATACGATGC	958074	1	1	1	1	0.95	0.975	gene943	STM14_RS05065	STM14_1037	NA	0	Genic	WP_000644017.1	sulfatase	FALSE	FALSE	FALSE	FALSE	TRUE	FALSE	FALSE
NC_016856.1__958075	NC_016856.1	AGCATCGTATCGCGCCAGAGATCGTGTTCATCCATCAGATC	958075	1	1	1	1	0.96	0.98	gene943	STM14_RS05065	STM14_1037	NA	0	Genic	WP_000644017.1	sulfatase	FALSE	FALSE	FALSE	FALSE	TRUE	FALSE	FALSE
NC_016856.1__958077	NC_016856.1	TCAGCATCGTATCGCGCCAGAGATCGTGTTCATCCATCAGA	958077	1	1	1	0.98	0.93	0.955	gene943	STM14_RS05065	STM14_1037	NA	0	Genic	WP_000644017.1	sulfatase	FALSE	TRUE	FALSE	FALSE	FALSE	FALSE	FALSE
NC_016856.1__958110	NC_016856.1	GATGCTGATTGTCGGTACCGATCACGGCTTCTTGCTGGGGG	958110	0.98	0.98	0.98	1	1	1	gene943	STM14_RS05065	STM14_1037	NA	0	Genic	WP_000644017.1	sulfatase	FALSE	FALSE	FALSE	FALSE	TRUE	FALSE	FALSE
NC_016856.1__958111	NC_016856.1	TCCCCCAGCAAGAAGCCGTGATCGGTACCGACAATCAGCAT	958111	1	0.99	0.995	0.99	0.99	0.99	gene943	STM14_RS05065	STM14_1037	NA	0	Genic	WP_000644017.1	sulfatase	FALSE	FALSE	FALSE	FALSE	TRUE	FALSE	FALSE
NC_016856.1__958478	NC_016856.1	CGAACTACACGTTAATGCCGATCAAGATGAATGCGCGTTAT	958478	1	1	1	1	0.99	0.995	gene943	STM14_RS05065	STM14_1037	NA	0	Genic	WP_000644017.1	sulfatase	FALSE	FALSE	FALSE	FALSE	TRUE	FALSE	FALSE
NC_016856.1__958479	NC_016856.1	CATAACGCGCATTCATCTTGATCGGCATTAACGTGTAGTTC	958479	1	0.99	0.995	0.99	1	0.995	gene943	STM14_RS05065	STM14_1037	NA	0	Genic	WP_000644017.1	sulfatase	FALSE	FALSE	FALSE	FALSE	TRUE	FALSE	FALSE
NC_016856.1__958525	NC_016856.1	AAGTTAAACGGAGGCGCCAGAGATAATTTTCCCAGTTCATC	958525	0.93	1	0.965	1	1	1	gene943	STM14_RS05065	STM14_1037	NA	0	Genic	WP_000644017.1	sulfatase	FALSE	TRUE	FALSE	FALSE	FALSE	FALSE	FALSE
NC_016856.1__958626	NC_016856.1	CTTTGGTCATCTCTTGTTTGATCTCAGAGACGATCCGCAGC	958626	0.91	1	0.955	0.96	0.9	0.93	gene943	STM14_RS05065	STM14_1037	NA	0	Genic	WP_000644017.1	sulfatase	FALSE	FALSE	FALSE	FALSE	TRUE	FALSE	FALSE
NC_016856.1__958627	NC_016856.1	TGCTGCGGATCGTCTCTGAGATCAAACAAGAGATGACCAAA	958627	1	1	1	1	1	1	gene943	STM14_RS05065	STM14_1037	NA	0	Genic	WP_000644017.1	sulfatase	FALSE	FALSE	FALSE	FALSE	TRUE	FALSE	FALSE
NC_016856.1__958633	NC_016856.1	CATCTCTTGTTTGATCTCAGAGACGATCCGCAGCAGCAACA	958633	0.88	1	0.94	1	1	1	gene943	STM14_RS05065	STM14_1037	NA	0	Genic	WP_000644017.1	sulfatase	FALSE	TRUE	FALSE	FALSE	FALSE	FALSE	FALSE
NC_016856.1__958638	NC_016856.1	CTTGTTTGATCTCAGAGACGATCCGCAGCAGCAACATCCTA	958638	0.97	0.95	0.96	0.85	0.98	0.915	gene943	STM14_RS05065	STM14_1037	NA	0	Genic	WP_000644017.1	sulfatase	FALSE	FALSE	FALSE	FALSE	TRUE	FALSE	FALSE
NC_016856.1__958639	NC_016856.1	ATAGGATGTTGCTGCTGCGGATCGTCTCTGAGATCAAACAA	958639	0.95	0.95	0.95	0.99	0.98	0.985	gene943	STM14_RS05065	STM14_1037	NA	0	Genic	WP_000644017.1	sulfatase	FALSE	FALSE	FALSE	FALSE	TRUE	FALSE	FALSE
NC_016856.1__958688	NC_016856.1	AGGCCATCGAAGCAAGGATGATCAACTTACTTATCCGTTTG	958688	1	1	1	1	1	1	gene943	STM14_RS05065	STM14_1037	NA	0	Genic	WP_000644017.1	sulfatase	FALSE	FALSE	FALSE	FALSE	TRUE	FALSE	FALSE
NC_016856.1__958689	NC_016856.1	TCAAACGGATAAGTAAGTTGATCATCCTTGCTTCGATGGCC	958689	1	0.99	0.995	0.91	1	0.955	gene943	STM14_RS05065	STM14_1037	NA	0	Genic	WP_000644017.1	sulfatase	FALSE	FALSE	FALSE	FALSE	TRUE	FALSE	FALSE
NC_016856.1__959003	NC_016856.1	TTATCAGAAAATCAGCGATCAGTGGTTCCCGCAGTAAGACG	959003	0.8	0.91	0.855	0.86	0.9	0.88	gene945	STM14_RS05070	STM14_1039	artJ	0	Genic	WP_000737538.1	arginine/ornithine ABC transporter substrate-binding protein	FALSE	FALSE	FALSE	FALSE	FALSE	TRUE	FALSE
NC_016856.1__959005	NC_016856.1	TCTTACTGCGGGAACCACTGATCGCTGATTTTCTGATAAGT	959005	0.97	1	0.985	1	1	1	gene945	STM14_RS05070	STM14_1039	artJ	0	Genic	WP_000737538.1	arginine/ornithine ABC transporter substrate-binding protein	FALSE	FALSE	FALSE	FALSE	TRUE	FALSE	FALSE
NC_016856.1__959006	NC_016856.1	CACTTATCAGAAAATCAGCGATCAGTGGTTCCCGCAGTAAG	959006	0.99	1	0.995	1	0.99	0.995	gene945	STM14_RS05070	STM14_1039	artJ	0	Genic	WP_000737538.1	arginine/ornithine ABC transporter substrate-binding protein	FALSE	FALSE	FALSE	FALSE	TRUE	FALSE	FALSE
NC_016856.1__959128	NC_016856.1	CCGGTACCGAAGTATTGCGGATCGGTCACTTTCTCTGTTGC	959128	1	1	1	1	1	1	gene945	STM14_RS05070	STM14_1039	artJ	0	Genic	WP_000737538.1	arginine/ornithine ABC transporter substrate-binding protein	FALSE	FALSE	FALSE	FALSE	TRUE	FALSE	FALSE
NC_016856.1__959129	NC_016856.1	GGCAACAGAGAAAGTGACCGATCCGCAATACTTCGGTACCG	959129	1	1	1	1	0.98	0.99	gene945	STM14_RS05070	STM14_1039	artJ	0	Genic	WP_000737538.1	arginine/ornithine ABC transporter substrate-binding protein	FALSE	FALSE	FALSE	FALSE	TRUE	FALSE	FALSE
NC_016856.1__959141	NC_016856.1	GCAACTGGGTCCGGCAACAGAGAAAGTGACCGATCCGCAAT	959141	0.96	0.93	0.945	1	0.9	0.95	gene945	STM14_RS05070	STM14_1039	artJ	0	Genic	WP_000737538.1	arginine/ornithine ABC transporter substrate-binding protein	FALSE	TRUE	FALSE	FALSE	FALSE	FALSE	FALSE
NC_016856.1__959350	NC_016856.1	CCGATACGCTTACCTTTTAGATCGGTAAAGGTTTTATAGGT	959350	1	1	1	1	1	1	gene945	STM14_RS05070	STM14_1039	artJ	0	Genic	WP_000737538.1	arginine/ornithine ABC transporter substrate-binding protein	FALSE	FALSE	FALSE	FALSE	TRUE	FALSE	FALSE
NC_016856.1__959351	NC_016856.1	CACCTATAAAACCTTTACCGATCTAAAAGGTAAGCGTATCG	959351	1	1	1	1	1	1	gene945	STM14_RS05070	STM14_1039	artJ	0	Genic	WP_000737538.1	arginine/ornithine ABC transporter substrate-binding protein	FALSE	FALSE	FALSE	FALSE	TRUE	FALSE	FALSE
NC_016856.1__959572	NC_016856.1	TTGCATAATGCGGTTGCCAGATCGATATCGAAGCCCACAAT	959572	1	1	1	1	1	1	gene945	STM14_RS05070	STM14_1039	artJ	0	Genic	WP_000737538.1	arginine/ornithine ABC transporter substrate-binding protein	FALSE	FALSE	FALSE	FALSE	TRUE	FALSE	FALSE
NC_016856.1__959573	NC_016856.1	AATTGTGGGCTTCGATATCGATCTGGCAACCGCATTATGCA	959573	1	1	1	1	1	1	gene945	STM14_RS05070	STM14_1039	artJ	0	Genic	WP_000737538.1	arginine/ornithine ABC transporter substrate-binding protein	FALSE	FALSE	FALSE	FALSE	TRUE	FALSE	FALSE
NC_016856.1__959979	NC_016856.1	TTGCGCCGCTCAAACGCCAGAGCTTTACGCTCAATCAAACG	959979	0.94	0.98	0.96	1	1	1	gene946	artM	STM14_1040	artM	0	Genic	WP_000895397.1	arginine transporter permease subunit ArtM	FALSE	TRUE	FALSE	FALSE	FALSE	FALSE	FALSE
NC_016856.1__960028	NC_016856.1	GCGTCAATAGACCGTTGACGACCAGGTAAATTACGCCTGCC	960028	0	0	0	0	0.55	0.275	gene946	artM	STM14_1040	artM	0	Genic	WP_000895397.1	arginine transporter permease subunit ArtM	FALSE	FALSE	FALSE	FALSE	FALSE	FALSE	TRUE
NC_016856.1__960337	NC_016856.1	CGCTGTTTAGCGACAACGCGATCAGTGCGCACAGCCACGGT	960337	0.97	0.97	0.97	0.99	0.95	0.97	gene946	artM	STM14_1040	artM	0	Genic	WP_000895397.1	arginine transporter permease subunit ArtM	FALSE	FALSE	FALSE	FALSE	TRUE	FALSE	FALSE
NC_016856.1__960338	NC_016856.1	AACCGTGGCTGTGCGCACTGATCGCGTTGTCGCTAAACAGC	960338	1	1	1	1	0.99	0.995	gene946	artM	STM14_1040	artM	0	Genic	WP_000895397.1	arginine transporter permease subunit ArtM	FALSE	FALSE	FALSE	FALSE	TRUE	FALSE	FALSE
NC_016856.1__960340	NC_016856.1	TGTTTAGCGACAACGCGATCAGTGCGCACAGCCACGGTTCA	960340	1	0.86	0.93	1	0.98	0.99	gene946	artM	STM14_1040	artM	0	Genic	WP_000895397.1	arginine transporter permease subunit ArtM	FALSE	FALSE	FALSE	FALSE	FALSE	TRUE	FALSE
NC_016856.1__960376	NC_016856.1	GTTCAGACAGTAGATGCCAGAGTAGTGGATACTCTTGCAGC	960376	0.75	0.91	0.83	0.94	1	0.97	gene946	artM	STM14_1040	artM	0	Genic	WP_000895397.1	arginine transporter permease subunit ArtM	FALSE	TRUE	FALSE	FALSE	FALSE	FALSE	FALSE
NC_016856.1__960424	NC_016856.1	ATTGACCGGGTCCGTAGTAGATCAGGAAAATTTGCACCAAC	960424	1	0.99	0.995	1	1	1	gene946	artM	STM14_1040	artM	0	Genic	WP_000895397.1	arginine transporter permease subunit ArtM	FALSE	FALSE	FALSE	FALSE	TRUE	FALSE	FALSE
NC_016856.1__960425	NC_016856.1	TGTTGGTGCAAATTTTCCTGATCTACTACGGACCCGGTCAA	960425	1	1	1	1	1	1	gene946	artM	STM14_1040	artM	0	Genic	WP_000895397.1	arginine transporter permease subunit ArtM	FALSE	FALSE	FALSE	FALSE	TRUE	FALSE	FALSE
NC_016856.1__960427	NC_016856.1	GACCGGGTCCGTAGTAGATCAGGAAAATTTGCACCAACAAC	960427	0.95	1	0.975	1	0.9	0.95	gene946	artM	STM14_1040	artM	0	Genic	WP_000895397.1	arginine transporter permease subunit ArtM	FALSE	FALSE	FALSE	FALSE	FALSE	TRUE	FALSE
NC_016856.1__960685	NC_016856.1	ACCTGGTCATTACGCTGATCAGTCAGTACATTCTCAAACGC	960685	1	1	1	0.96	1	0.98	gene947	STM14_RS05080	STM14_1041	artQ	0	Genic	WP_001001677.1	arginine transporter permease subunit ArtQ	FALSE	FALSE	FALSE	FALSE	FALSE	TRUE	FALSE
NC_016856.1__960687	NC_016856.1	GTTTGAGAATGTACTGACTGATCAGCGTAATGACCAGGTAA	960687	1	1	1	0.92	0.97	0.945	gene947	STM14_RS05080	STM14_1041	artQ	0	Genic	WP_001001677.1	arginine transporter permease subunit ArtQ	FALSE	FALSE	FALSE	FALSE	TRUE	FALSE	FALSE
NC_016856.1__960688	NC_016856.1	TTTACCTGGTCATTACGCTGATCAGTCAGTACATTCTCAAA	960688	0.93	1	0.965	0.98	1	0.99	gene947	STM14_RS05080	STM14_1041	artQ	0	Genic	WP_001001677.1	arginine transporter permease subunit ArtQ	FALSE	FALSE	FALSE	FALSE	TRUE	FALSE	FALSE
NC_016856.1__960690	NC_016856.1	TGAGAATGTACTGACTGATCAGCGTAATGACCAGGTAAATA	960690	0.93	1	0.965	0.96	1	0.98	gene947	STM14_RS05080	STM14_1041	artQ	0	Genic	WP_001001677.1	arginine transporter permease subunit ArtQ	FALSE	FALSE	FALSE	FALSE	FALSE	TRUE	FALSE
NC_016856.1__960699	NC_016856.1	ACTGACTGATCAGCGTAATGACCAGGTAAATAGCCGCCGCA	960699	0	0.69	0.345	0.82	0.74	0.78	gene947	STM14_RS05080	STM14_1041	artQ	0	Genic	WP_001001677.1	arginine transporter permease subunit ArtQ	FALSE	FALSE	FALSE	FALSE	FALSE	FALSE	TRUE
NC_016856.1__960782	NC_016856.1	CTTTTGGTCTGCAACATCAGATCGTTAACGCTGATAAGGCT	960782	0.98	1	0.99	1	1	1	gene947	STM14_RS05080	STM14_1041	artQ	0	Genic	WP_001001677.1	arginine transporter permease subunit ArtQ	FALSE	FALSE	FALSE	FALSE	TRUE	FALSE	FALSE
NC_016856.1__960783	NC_016856.1	CAGCCTTATCAGCGTTAACGATCTGATGTTGCAGACCAAAA	960783	1	1	1	1	1	1	gene947	STM14_RS05080	STM14_1041	artQ	0	Genic	WP_001001677.1	arginine transporter permease subunit ArtQ	FALSE	FALSE	FALSE	FALSE	TRUE	FALSE	FALSE
NC_016856.1__960809	NC_016856.1	ACGCTGATAAGGCTGACCAGAGCCGTATCTTTTAGCAACAC	960809	1	1	1	1	1	1	gene947	STM14_RS05080	STM14_1041	artQ	0	Genic	WP_001001677.1	arginine transporter permease subunit ArtQ	FALSE	TRUE	FALSE	FALSE	FALSE	FALSE	FALSE
NC_016856.1__961071	NC_016856.1	CAATCTCCATTTGCACCGGGATCTGCGTAAAGCCGAGATGG	961071	1	1	1	1	1	1	gene947	STM14_RS05080	STM14_1041	artQ	0	Genic	WP_001001677.1	arginine transporter permease subunit ArtQ	FALSE	FALSE	FALSE	FALSE	TRUE	FALSE	FALSE
NC_016856.1__961072	NC_016856.1	TCCATCTCGGCTTTACGCAGATCCCGGTGCAAATGGAGATT	961072	1	1	1	1	1	1	gene947	STM14_RS05080	STM14_1041	artQ	0	Genic	WP_001001677.1	arginine transporter permease subunit ArtQ	FALSE	FALSE	FALSE	FALSE	TRUE	FALSE	FALSE
NC_016856.1__961272	NC_016856.1	TGGCTAACGCGAGGCCAATGATCAGCGCACAGACGGCAAGG	961272	0.95	0.97	0.96	0.92	1	0.96	gene947	STM14_RS05080	STM14_1041	artQ	0	Genic	WP_001001677.1	arginine transporter permease subunit ArtQ	FALSE	FALSE	FALSE	FALSE	TRUE	FALSE	FALSE
NC_016856.1__961273	NC_016856.1	GCCTTGCCGTCTGTGCGCTGATCATTGGCCTCGCGTTAGCC	961273	0.93	0.96	0.945	0.94	0.98	0.96	gene947	STM14_RS05080	STM14_1041	artQ	0	Genic	WP_001001677.1	arginine transporter permease subunit ArtQ	FALSE	FALSE	FALSE	FALSE	TRUE	FALSE	FALSE
NC_016856.1__961275	NC_016856.1	CTAACGCGAGGCCAATGATCAGCGCACAGACGGCAAGGCCG	961275	1	1	1	1	1	1	gene947	STM14_RS05080	STM14_1041	artQ	0	Genic	WP_001001677.1	arginine transporter permease subunit ArtQ	FALSE	FALSE	FALSE	FALSE	FALSE	TRUE	FALSE
NC_016856.1__961592	NC_016856.1	TCGATACGGCCATTTTGTAGATCCAGCTTCGCGTTCTGATA	961592	1	1	1	1	1	1	gene948	STM14_RS05085	STM14_1042	artJ	0	Genic	WP_000756586.1	arginine/ornithine ABC transporter substrate-binding protein	FALSE	FALSE	FALSE	FALSE	TRUE	FALSE	FALSE
NC_016856.1__961593	NC_016856.1	CTATCAGAACGCGAAGCTGGATCTACAAAATGGCCGTATCG	961593	1	1	1	1	1	1	gene948	STM14_RS05085	STM14_1042	artJ	0	Genic	WP_000756586.1	arginine/ornithine ABC transporter substrate-binding protein	FALSE	FALSE	FALSE	FALSE	TRUE	FALSE	FALSE
NC_016856.1__961712	NC_016856.1	ACTTTCTTGCCTTTCAGTTGATCAACGCTGGTGTATTTGCC	961712	0.99	1	0.995	0.98	1	0.99	gene948	STM14_RS05085	STM14_1042	artJ	0	Genic	WP_000756586.1	arginine/ornithine ABC transporter substrate-binding protein	FALSE	FALSE	FALSE	FALSE	TRUE	FALSE	FALSE
NC_016856.1__961713	NC_016856.1	GGGCAAATACACCAGCGTTGATCAACTGAAAGGCAAGAAAG	961713	0.98	0.99	0.985	1	1	1	gene948	STM14_RS05085	STM14_1042	artJ	0	Genic	WP_000756586.1	arginine/ornithine ABC transporter substrate-binding protein	FALSE	FALSE	FALSE	FALSE	TRUE	FALSE	FALSE
NC_016856.1__961860	NC_016856.1	GGCGGAATTTCAGGCTGGGGATCAGGCTGTCGAACGCCTGA	961860	1	1	1	0.97	1	0.985	gene948	STM14_RS05085	STM14_1042	artJ	0	Genic	WP_000756586.1	arginine/ornithine ABC transporter substrate-binding protein	FALSE	FALSE	FALSE	FALSE	TRUE	FALSE	FALSE
NC_016856.1__961861	NC_016856.1	ATCAGGCGTTCGACAGCCTGATCCCCAGCCTGAAATTCCGC	961861	1	1	1	1	0.99	0.995	gene948	STM14_RS05085	STM14_1042	artJ	0	Genic	WP_000756586.1	arginine/ornithine ABC transporter substrate-binding protein	FALSE	FALSE	FALSE	FALSE	TRUE	FALSE	FALSE
NC_016856.1__961863	NC_016856.1	GGAATTTCAGGCTGGGGATCAGGCTGTCGAACGCCTGATTG	961863	0.98	1	0.99	0.98	1	0.99	gene948	STM14_RS05085	STM14_1042	artJ	0	Genic	WP_000756586.1	arginine/ornithine ABC transporter substrate-binding protein	FALSE	FALSE	FALSE	FALSE	FALSE	TRUE	FALSE
NC_016856.1__961905	NC_016856.1	TAAAGGTACAGGAGGCGTCGATCTCTTTACATAGCGCGTTG	961905	0.95	1	0.975	1	1	1	gene948	STM14_RS05085	STM14_1042	artJ	0	Genic	WP_000756586.1	arginine/ornithine ABC transporter substrate-binding protein	FALSE	FALSE	FALSE	FALSE	TRUE	FALSE	FALSE
NC_016856.1__961906	NC_016856.1	CCAACGCGCTATGTAAAGAGATCGACGCCTCCTGTACCTTT	961906	1	1	1	1	0.99	0.995	gene948	STM14_RS05085	STM14_1042	artJ	0	Genic	WP_000756586.1	arginine/ornithine ABC transporter substrate-binding protein	FALSE	FALSE	FALSE	FALSE	TRUE	FALSE	FALSE
NC_016856.1__962237	NC_016856.1	CTTCGACTTCATGCGTAACGATCACCTGAGTAATGTTCGTT	962237	1	1	1	1	1	1	gene949	STM14_RS05090	STM14_1043	artP	0	Genic	WP_000027186.1	arginine ABC transporter ATP-binding protein ArtP	FALSE	FALSE	FALSE	FALSE	TRUE	FALSE	FALSE
NC_016856.1__962238	NC_016856.1	AAACGAACATTACTCAGGTGATCGTTACGCATGAAGTCGAA	962238	0.98	1	0.99	1	0.94	0.97	gene949	STM14_RS05090	STM14_1043	artP	0	Genic	WP_000027186.1	arginine ABC transporter ATP-binding protein ArtP	FALSE	FALSE	FALSE	FALSE	TRUE	FALSE	FALSE
NC_016856.1__962416	NC_016856.1	GAAAGATGCAACGGATAACGATCGCTATAGGGCTTCAGACG	962416	1	1	1	1	1	1	gene949	STM14_RS05090	STM14_1043	artP	0	Genic	WP_000027186.1	arginine ABC transporter ATP-binding protein ArtP	FALSE	FALSE	FALSE	FALSE	TRUE	FALSE	FALSE
NC_016856.1__962417	NC_016856.1	ACGTCTGAAGCCCTATAGCGATCGTTATCCGTTGCATCTTT	962417	1	1	1	1	1	1	gene949	STM14_RS05090	STM14_1043	artP	0	Genic	WP_000027186.1	arginine ABC transporter ATP-binding protein ArtP	FALSE	FALSE	FALSE	FALSE	TRUE	FALSE	FALSE
NC_016856.1__962474	NC_016856.1	ACTGGGTCTGACAAAAGATCAGGCGCTGGCGCGCGCAGAAA	962474	0.83	0.92	0.875	0.81	0.89	0.85	gene949	STM14_RS05090	STM14_1043	artP	0	Genic	WP_000027186.1	arginine ABC transporter ATP-binding protein ArtP	FALSE	FALSE	FALSE	FALSE	FALSE	TRUE	FALSE
NC_016856.1__962476	NC_016856.1	TCTGCGCGCGCCAGCGCCTGATCTTTTGTCAGACCCAGTAC	962476	1	1	1	1	1	1	gene949	STM14_RS05090	STM14_1043	artP	0	Genic	WP_000027186.1	arginine ABC transporter ATP-binding protein ArtP	FALSE	FALSE	FALSE	FALSE	TRUE	FALSE	FALSE
NC_016856.1__962477	NC_016856.1	CGTACTGGGTCTGACAAAAGATCAGGCGCTGGCGCGCGCAG	962477	1	1	1	1	0.98	0.99	gene949	STM14_RS05090	STM14_1043	artP	0	Genic	WP_000027186.1	arginine ABC transporter ATP-binding protein ArtP	FALSE	FALSE	FALSE	FALSE	TRUE	FALSE	FALSE
NC_016856.1__962650	NC_016856.1	TGGTTCCCGGCGATAGTCAGAGTGCCGGAGCGCGGCATCTC	962650	0.95	1	0.975	1	1	1	gene949	STM14_RS05090	STM14_1043	artP	0	Genic	WP_000027186.1	arginine ABC transporter ATP-binding protein ArtP	FALSE	TRUE	FALSE	FALSE	FALSE	FALSE	FALSE
NC_016856.1__963182	NC_016856.1	ACTTCATCCTGCCAGCTTTGATCGCCCTGTTTTAACGCTAC	963182	1	1	1	1	1	1	gene950	STM14_RS05095	STM14_1044	NA	0	Genic	WP_001270724.1	lipoprotein	FALSE	FALSE	FALSE	FALSE	TRUE	FALSE	FALSE
NC_016856.1__963183	NC_016856.1	GGTAGCGTTAAAACAGGGCGATCAAAGCTGGCAGGATGAAG	963183	1	1	1	1	1	1	gene950	STM14_RS05095	STM14_1044	NA	0	Genic	WP_001270724.1	lipoprotein	FALSE	FALSE	FALSE	FALSE	TRUE	FALSE	FALSE
NC_016856.1__963209	NC_016856.1	TGTTTTAACGCTACCCGCAGAGGAATGTTGCGCGCATCTCG	963209	0.89	0.98	0.935	0.98	0.97	0.975	gene950	STM14_RS05095	STM14_1044	NA	0	Genic	WP_001270724.1	lipoprotein	FALSE	TRUE	FALSE	FALSE	FALSE	FALSE	FALSE
NC_016856.1__963296	NC_016856.1	GTAGCGCGGCTGGAGAACAGATCGCCGCTCATCAACTGGCG	963296	0.97	0.94	0.955	1	1	1	gene950	STM14_RS05095	STM14_1044	NA	0	Genic	WP_001270724.1	lipoprotein	FALSE	FALSE	FALSE	FALSE	TRUE	FALSE	FALSE
NC_016856.1__963297	NC_016856.1	CCGCCAGTTGATGAGCGGCGATCTGTTCTCCAGCCGCGCTA	963297	1	1	1	1	1	1	gene950	STM14_RS05095	STM14_1044	NA	0	Genic	WP_001270724.1	lipoprotein	FALSE	FALSE	FALSE	FALSE	TRUE	FALSE	FALSE
NC_016856.1__963588	NC_016856.1	TGATGATTTCCTTATAGGCGATCGAGCAAAAACCGATCTAC	963588	1	1	1	1	1	1	gene950	STM14_RS05095	STM14_1044	NA	20	Upstream	WP_001270724.1	lipoprotein	FALSE	FALSE	FALSE	FALSE	TRUE	FALSE	FALSE
NC_016856.1__963589	NC_016856.1	CGTAGATCGGTTTTTGCTCGATCGCCTATAAGGAAATCATC	963589	1	1	1	1	1	1	gene950	STM14_RS05095	STM14_1044	NA	21	Upstream	WP_001270724.1	lipoprotein	FALSE	FALSE	FALSE	FALSE	TRUE	FALSE	FALSE
NC_016856.1__963603	NC_016856.1	AGGCGATCGAGCAAAAACCGATCTACGATAATCAATTATAT	963603	0.95	1	0.975	1	0.98	0.99	gene950	STM14_RS05095	STM14_1044	NA	35	Upstream	WP_001270724.1	lipoprotein	FALSE	FALSE	FALSE	FALSE	TRUE	FALSE	FALSE
NC_016856.1__963604	NC_016856.1	GATATAATTGATTATCGTAGATCGGTTTTTGCTCGATCGCC	963604	1	1	1	1	1	1	gene950	STM14_RS05095	STM14_1044	NA	36	Upstream	WP_001270724.1	lipoprotein	FALSE	FALSE	FALSE	FALSE	TRUE	FALSE	FALSE
NC_016856.1__963664	NC_016856.1	AGCTTGATAATGCGTTTGAGATCGTGTGCTTAGCTAACCCG	963664	0.9	0.98	0.94	0.97	0.98	0.975	gene951	STM14_RS05100	STM14_1045	NA	32	Upstream	WP_001160725.1	hypothetical protein	FALSE	FALSE	FALSE	FALSE	TRUE	FALSE	FALSE
NC_016856.1__963665	NC_016856.1	CCGGGTTAGCTAAGCACACGATCTCAAACGCATTATCAAGC	963665	1	1	1	1	1	1	gene951	STM14_RS05100	STM14_1045	NA	31	Upstream	WP_001160725.1	hypothetical protein	FALSE	FALSE	FALSE	FALSE	TRUE	FALSE	FALSE
NC_016856.1__964299	NC_016856.1	GCAACTGGTGCCGGAACAGGATCAGGCCTGGCATGCGGGCG	964299	0.76	0.95	0.855	0.84	0.92	0.88	gene952	STM14_RS05105	STM14_1046	NA	0	Genic	WP_000645852.1	N-acetylmuramoyl-L-alanine amidase	FALSE	FALSE	FALSE	FALSE	TRUE	FALSE	FALSE
NC_016856.1__964300	NC_016856.1	ACGCCCGCATGCCAGGCCTGATCCTGTTCCGGCACCAGTTG	964300	1	1	1	1	1	1	gene952	STM14_RS05105	STM14_1046	NA	0	Genic	WP_000645852.1	N-acetylmuramoyl-L-alanine amidase	FALSE	FALSE	FALSE	FALSE	TRUE	FALSE	FALSE
NC_016856.1__964302	NC_016856.1	ACTGGTGCCGGAACAGGATCAGGCCTGGCATGCGGGCGTCA	964302	1	0.98	0.99	1	1	1	gene952	STM14_RS05105	STM14_1046	NA	0	Genic	WP_000645852.1	N-acetylmuramoyl-L-alanine amidase	FALSE	FALSE	FALSE	FALSE	FALSE	TRUE	FALSE
NC_016856.1__964542	NC_016856.1	CGCGCCGCAGCGTAAAGACGATCCCGGCCCGCGCTTCCCGT	964542	0.96	1	0.98	1	1	1	gene952	STM14_RS05105	STM14_1046	NA	0	Genic	WP_000645852.1	N-acetylmuramoyl-L-alanine amidase	FALSE	FALSE	FALSE	FALSE	TRUE	FALSE	FALSE
NC_016856.1__964543	NC_016856.1	CACGGGAAGCGCGGGCCGGGATCGTCTTTACGCTGCGGCGC	964543	1	1	1	1	0.99	0.995	gene952	STM14_RS05105	STM14_1046	NA	0	Genic	WP_000645852.1	N-acetylmuramoyl-L-alanine amidase	FALSE	FALSE	FALSE	FALSE	TRUE	FALSE	FALSE
NC_016856.1__964864	NC_016856.1	TAACGCGGTAAATTTCCGTGATCGCGCAGCCAGGCGGCGGT	964864	1	1	1	1	1	1	gene953	STM14_RS05110	STM14_1047	NA	0	Genic	WP_000866904.1	NAD(P)-dependent oxidoreductase	FALSE	FALSE	FALSE	FALSE	TRUE	FALSE	FALSE
NC_016856.1__964865	NC_016856.1	CACCGCCGCCTGGCTGCGCGATCACGGAAATTTACCGCGTT	964865	1	1	1	1	1	1	gene953	STM14_RS05110	STM14_1047	NA	0	Genic	WP_000866904.1	NAD(P)-dependent oxidoreductase	FALSE	FALSE	FALSE	FALSE	TRUE	FALSE	FALSE
NC_016856.1__965048	NC_016856.1	AGCGCTCCATACTGCGGGCGATCATATCCAGCATCGGGTAA	965048	0.91	0.98	0.945	1	0.98	0.99	gene953	STM14_RS05110	STM14_1047	NA	0	Genic	WP_000866904.1	NAD(P)-dependent oxidoreductase	FALSE	FALSE	FALSE	FALSE	TRUE	FALSE	FALSE
NC_016856.1__965049	NC_016856.1	CTTACCCGATGCTGGATATGATCGCCCGCAGTATGGAGCGC	965049	1	1	1	1	1	1	gene953	STM14_RS05110	STM14_1047	NA	0	Genic	WP_000866904.1	NAD(P)-dependent oxidoreductase	FALSE	FALSE	FALSE	FALSE	TRUE	FALSE	FALSE
NC_016856.1__965076	NC_016856.1	CAGCATCGGGTAAGGCACAGAGCGAATGCGGCAGTCGATAG	965076	1	1	1	1	0.99	0.995	gene953	STM14_RS05110	STM14_1047	NA	0	Genic	WP_000866904.1	NAD(P)-dependent oxidoreductase	FALSE	TRUE	FALSE	FALSE	FALSE	FALSE	FALSE
NC_016856.1__965185	NC_016856.1	GCGCGGCCAGAAGGCAGATGATCGCAGCCCGGCTGGCTGGC	965185	1	1	1	1	1	1	gene953	STM14_RS05110	STM14_1047	NA	0	Genic	WP_000866904.1	NAD(P)-dependent oxidoreductase	FALSE	FALSE	FALSE	FALSE	TRUE	FALSE	FALSE
NC_016856.1__965186	NC_016856.1	GGCCAGCCAGCCGGGCTGCGATCATCTGCCTTCTGGCCGCG	965186	1	1	1	1	1	1	gene953	STM14_RS05110	STM14_1047	NA	0	Genic	WP_000866904.1	NAD(P)-dependent oxidoreductase	FALSE	FALSE	FALSE	FALSE	TRUE	FALSE	FALSE
NC_016856.1__965222	NC_016856.1	TGGCCAGCCACATGGCGTGGATCGCATTTTCATAGTAGGTC	965222	0.97	0.97	0.97	0.97	0.99	0.98	gene953	STM14_RS05110	STM14_1047	NA	0	Genic	WP_000866904.1	NAD(P)-dependent oxidoreductase	FALSE	FALSE	FALSE	FALSE	TRUE	FALSE	FALSE
NC_016856.1__965223	NC_016856.1	TGACCTACTATGAAAATGCGATCCACGCCATGTGGCTGGCC	965223	1	1	1	1	1	1	gene953	STM14_RS05110	STM14_1047	NA	0	Genic	WP_000866904.1	NAD(P)-dependent oxidoreductase	FALSE	FALSE	FALSE	FALSE	TRUE	FALSE	FALSE
NC_016856.1__965596	NC_016856.1	GTGGCGCGAACATTCGCTAGATCGAAAGCCTGTTGGGTTCC	965596	1	1	1	1	1	1	gene953	STM14_RS05110	STM14_1047	NA	0	Genic	WP_000866904.1	NAD(P)-dependent oxidoreductase	FALSE	FALSE	FALSE	FALSE	TRUE	FALSE	FALSE
NC_016856.1__965597	NC_016856.1	GGGAACCCAACAGGCTTTCGATCTAGCGAATGTTCGCGCCA	965597	1	1	1	1	1	1	gene953	STM14_RS05110	STM14_1047	NA	0	Genic	WP_000866904.1	NAD(P)-dependent oxidoreductase	FALSE	FALSE	FALSE	FALSE	TRUE	FALSE	FALSE
NC_016856.1__965657	NC_016856.1	AGCAGTGCCACAACGTGTCGATCCCGGCAAGCATCACTTTA	965657	1	1	1	1	1	1	gene953	STM14_RS05110	STM14_1047	NA	0	Genic	WP_000866904.1	NAD(P)-dependent oxidoreductase	FALSE	FALSE	FALSE	FALSE	TRUE	FALSE	FALSE
NC_016856.1__965658	NC_016856.1	CTAAAGTGATGCTTGCCGGGATCGACACGTTGTGGCACTGC	965658	1	1	1	1	1	1	gene953	STM14_RS05110	STM14_1047	NA	0	Genic	WP_000866904.1	NAD(P)-dependent oxidoreductase	FALSE	FALSE	FALSE	FALSE	TRUE	FALSE	FALSE
NC_016856.1__965773	NC_016856.1	AATAAAGGCATCAGCGTCAGAGCGACGGGTCGCAATGAAGC	965773	1	1	1	1	1	1	gene953	STM14_RS05110	STM14_1047	NA	0	Genic	WP_000866904.1	NAD(P)-dependent oxidoreductase	FALSE	TRUE	FALSE	FALSE	FALSE	FALSE	FALSE
NC_016856.1__966028	NC_016856.1	AAATAAACAGGTGCGCCGGGATCATCAGTAGCCAGTAAATC	966028	1	0.94	0.97	0.94	1	0.97	gene954	STM14_RS05115	STM14_1048	NA	0	Genic	WP_000069000.1	DUF2867 domain-containing protein	FALSE	FALSE	FALSE	FALSE	TRUE	FALSE	FALSE
NC_016856.1__966029	NC_016856.1	TGATTTACTGGCTACTGATGATCCCGGCGCACCTGTTTATT	966029	1	0.96	0.98	1	1	1	gene954	STM14_RS05115	STM14_1048	NA	0	Genic	WP_000069000.1	DUF2867 domain-containing protein	FALSE	FALSE	FALSE	FALSE	TRUE	FALSE	FALSE
NC_016856.1__966196	NC_016856.1	GTTTTTCTGGTTCGACAATGATCACTTTCCAGCTATCTACC	966196	1	1	1	1	1	1	gene954	STM14_RS05115	STM14_1048	NA	0	Genic	WP_000069000.1	DUF2867 domain-containing protein	FALSE	FALSE	FALSE	FALSE	TRUE	FALSE	FALSE
NC_016856.1__966197	NC_016856.1	CGGTAGATAGCTGGAAAGTGATCATTGTCGAACCAGAAAAA	966197	1	0.89	0.945	0.82	0.9	0.86	gene954	STM14_RS05115	STM14_1048	NA	0	Genic	WP_000069000.1	DUF2867 domain-containing protein	FALSE	FALSE	FALSE	FALSE	TRUE	FALSE	FALSE
NC_016856.1__966547	NC_016856.1	AGGTGATAAGCGTTTGGGGGATCAACTTTTTTAACGCGGCG	966547	0.93	0.96	0.945	1	1	1	gene954	STM14_RS05115	STM14_1048	NA	0	Genic	WP_000069000.1	DUF2867 domain-containing protein	FALSE	FALSE	FALSE	FALSE	TRUE	FALSE	FALSE
NC_016856.1__966548	NC_016856.1	ACGCCGCGTTAAAAAAGTTGATCCCCCAAACGCTTATCACC	966548	1	1	1	1	1	1	gene954	STM14_RS05115	STM14_1048	NA	0	Genic	WP_000069000.1	DUF2867 domain-containing protein	FALSE	FALSE	FALSE	FALSE	TRUE	FALSE	FALSE
NC_016856.1__966688	NC_016856.1	GGGTCGGAAAAGGCACCGGGATCAGCGGACGCCGTTTACCG	966688	0.99	0.99	0.99	0.98	1	0.99	gene954	STM14_RS05115	STM14_1048	NA	0	Genic	WP_000069000.1	DUF2867 domain-containing protein	FALSE	FALSE	FALSE	FALSE	TRUE	FALSE	FALSE
NC_016856.1__966689	NC_016856.1	GCGGTAAACGGCGTCCGCTGATCCCGGTGCCTTTTCCGACC	966689	1	1	1	1	1	1	gene954	STM14_RS05115	STM14_1048	NA	0	Genic	WP_000069000.1	DUF2867 domain-containing protein	FALSE	FALSE	FALSE	FALSE	TRUE	FALSE	FALSE
NC_016856.1__966691	NC_016856.1	TCGGAAAAGGCACCGGGATCAGCGGACGCCGTTTACCGCTG	966691	0.98	1	0.99	0.89	1	0.945	gene954	STM14_RS05115	STM14_1048	NA	0	Genic	WP_000069000.1	DUF2867 domain-containing protein	FALSE	FALSE	FALSE	FALSE	FALSE	TRUE	FALSE
NC_016856.1__966811	NC_016856.1	CAGGGTGGTCCAGTAAGCCGACCAGGTAGTAGAGTAAATTT	966811	0.57	0.5	0.535	0.47	0.58	0.525	gene954	STM14_RS05115	STM14_1048	NA	0	Genic	WP_000069000.1	DUF2867 domain-containing protein	FALSE	FALSE	FALSE	FALSE	FALSE	FALSE	TRUE
NC_016856.1__966837	NC_016856.1	TAGTAGAGTAAATTTTCCAGAGCGATGGGCGTGGTGCGCGA	966837	1	1	1	1	1	1	gene954	STM14_RS05115	STM14_1048	NA	0	Genic	WP_000069000.1	DUF2867 domain-containing protein	FALSE	TRUE	FALSE	FALSE	FALSE	FALSE	FALSE
NC_016856.1__966946	NC_016856.1	CGGAGCCTGCGCCGACGATGATCCCGGCGCGTAATTCCGTC	966946	1	1	1	0.99	1	0.995	gene954	STM14_RS05115	STM14_1048	NA	0	Genic	WP_000069000.1	DUF2867 domain-containing protein	FALSE	FALSE	FALSE	FALSE	TRUE	FALSE	FALSE
NC_016856.1__966947	NC_016856.1	TGACGGAATTACGCGCCGGGATCATCGTCGGCGCAGGCTCC	966947	0.99	1	0.995	0.99	1	0.995	gene954	STM14_RS05115	STM14_1048	NA	0	Genic	WP_000069000.1	DUF2867 domain-containing protein	FALSE	FALSE	FALSE	FALSE	TRUE	FALSE	FALSE
NC_016856.1__967023	NC_016856.1	AGCTGGCGGGCGCGCAGGTGATCGGATTGCTCATGCGCCGG	967023	1	0.99	0.995	0.99	1	0.995	gene954	STM14_RS05115	STM14_1048	NA	0	Genic	WP_000069000.1	DUF2867 domain-containing protein	FALSE	FALSE	FALSE	FALSE	TRUE	FALSE	FALSE
NC_016856.1__967024	NC_016856.1	ACCGGCGCATGAGCAATCCGATCACCTGCGCGCCCGCCAGC	967024	1	1	1	1	1	1	gene954	STM14_RS05115	STM14_1048	NA	0	Genic	WP_000069000.1	DUF2867 domain-containing protein	FALSE	FALSE	FALSE	FALSE	TRUE	FALSE	FALSE
NC_016856.1__967227	NC_016856.1	AAATTTTCCGGCCAGTGCAGATCGACCTTATGACAACTGAC	967227	1	1	1	1	1	1	gene954	STM14_RS05115	STM14_1048	NA	0	Genic	WP_000069000.1	DUF2867 domain-containing protein	FALSE	FALSE	FALSE	FALSE	TRUE	FALSE	FALSE
NC_016856.1__967228	NC_016856.1	CGTCAGTTGTCATAAGGTCGATCTGCACTGGCCGGAAAATT	967228	1	1	1	1	1	1	gene954	STM14_RS05115	STM14_1048	NA	0	Genic	WP_000069000.1	DUF2867 domain-containing protein	FALSE	FALSE	FALSE	FALSE	TRUE	FALSE	FALSE
NC_016856.1__967642	NC_016856.1	AGCCAGGCGGCGTTATCATGATCCTCTTGCAGACGCGCCAC	967642	1	1	1	1	1	1	gene955	STM14_RS05120	STM14_1049	ltaE	0	Genic	WP_000566344.1	low-specificity L-threonine aldolase	FALSE	FALSE	FALSE	FALSE	TRUE	FALSE	FALSE
NC_016856.1__967643	NC_016856.1	CGTGGCGCGTCTGCAAGAGGATCATGATAACGCCGCCTGGC	967643	0.98	1	0.99	1	1	1	gene955	STM14_RS05120	STM14_1049	ltaE	0	Genic	WP_000566344.1	low-specificity L-threonine aldolase	FALSE	FALSE	FALSE	FALSE	TRUE	FALSE	FALSE
NC_016856.1__967648	NC_016856.1	CATAACGTGGCGCGTCTGCAAGAGGATCATGATAACGCCGC	967648	0.49	0.43	0.46	0.38	0.38	0.38	gene955	STM14_RS05120	STM14_1049	ltaE	0	Genic	WP_000566344.1	low-specificity L-threonine aldolase	FALSE	FALSE	FALSE	FALSE	FALSE	FALSE	TRUE
NC_016856.1__968467	NC_016856.1	AGTTCGTTTTCGCCAGTTCGATCACTTCATCGCCGCGGCCG	968467	1	0.99	0.995	0.99	1	0.995	gene956	STM14_RS05125	STM14_1050	poxB	0	Genic	WP_000815313.1	ubiquinone-dependent pyruvate dehydrogenase	FALSE	FALSE	FALSE	FALSE	TRUE	FALSE	FALSE
NC_016856.1__968468	NC_016856.1	GCGGCCGCGGCGATGAAGTGATCGAACTGGCGAAAACGAAC	968468	1	0.99	0.995	1	0.99	0.995	gene956	STM14_RS05125	STM14_1050	poxB	0	Genic	WP_000815313.1	ubiquinone-dependent pyruvate dehydrogenase	FALSE	FALSE	FALSE	FALSE	TRUE	FALSE	FALSE
NC_016856.1__968542	NC_016856.1	CTTTCGCTTGTTCCAGTTTGATCTGCGGCGGGATCGCCAGC	968542	1	1	1	1	0.99	0.995	gene956	STM14_RS05125	STM14_1050	poxB	0	Genic	WP_000815313.1	ubiquinone-dependent pyruvate dehydrogenase	FALSE	FALSE	FALSE	FALSE	TRUE	FALSE	FALSE
NC_016856.1__968543	NC_016856.1	AGCTGGCGATCCCGCCGCAGATCAAACTGGAACAAGCGAAA	968543	1	1	1	1	1	1	gene956	STM14_RS05125	STM14_1050	poxB	0	Genic	WP_000815313.1	ubiquinone-dependent pyruvate dehydrogenase	FALSE	FALSE	FALSE	FALSE	TRUE	FALSE	FALSE
NC_016856.1__968554	NC_016856.1	CCAGTTTGATCTGCGGCGGGATCGCCAGCTCTTCTTTTGCC	968554	0.99	1	0.995	0.95	0.99	0.97	gene956	STM14_RS05125	STM14_1050	poxB	0	Genic	WP_000815313.1	ubiquinone-dependent pyruvate dehydrogenase	FALSE	FALSE	FALSE	FALSE	TRUE	FALSE	FALSE
NC_016856.1__968555	NC_016856.1	TGGCAAAAGAAGAGCTGGCGATCCCGCCGCAGATCAAACTG	968555	0.99	1	0.995	0.99	1	0.995	gene956	STM14_RS05125	STM14_1050	poxB	0	Genic	WP_000815313.1	ubiquinone-dependent pyruvate dehydrogenase	FALSE	FALSE	FALSE	FALSE	TRUE	FALSE	FALSE
NC_016856.1__969051	NC_016856.1	ATAGCGTCGTCAGCGGCGAAATGACTAATTTGTTGCGCCAG	969051	0	0	0	0.46	0.42	0.44	gene956	STM14_RS05125	STM14_1050	poxB	0	Genic	WP_000815313.1	ubiquinone-dependent pyruvate dehydrogenase	FALSE	FALSE	FALSE	FALSE	FALSE	FALSE	TRUE
NC_016856.1__969150	NC_016856.1	GCGTCCCGATAGTGCTCCAGAGCTTTATCGAGGAATTTACG	969150	1	0.92	0.96	1	0.95	0.975	gene956	STM14_RS05125	STM14_1050	poxB	0	Genic	WP_000815313.1	ubiquinone-dependent pyruvate dehydrogenase	FALSE	TRUE	FALSE	FALSE	FALSE	FALSE	FALSE
NC_016856.1__969346	NC_016856.1	GGAACTGGGTGCCGAGCAGGATCAGCGTATCGGCGTTCATC	969346	0.92	1	0.96	0.92	0.96	0.94	gene956	STM14_RS05125	STM14_1050	poxB	0	Genic	WP_000815313.1	ubiquinone-dependent pyruvate dehydrogenase	FALSE	FALSE	FALSE	FALSE	TRUE	FALSE	FALSE
NC_016856.1__969347	NC_016856.1	TGATGAACGCCGATACGCTGATCCTGCTCGGCACCCAGTTC	969347	1	1	1	1	1	1	gene956	STM14_RS05125	STM14_1050	poxB	0	Genic	WP_000815313.1	ubiquinone-dependent pyruvate dehydrogenase	FALSE	FALSE	FALSE	FALSE	TRUE	FALSE	FALSE
NC_016856.1__969349	NC_016856.1	ACTGGGTGCCGAGCAGGATCAGCGTATCGGCGTTCATCATG	969349	1	1	1	1	0.98	0.99	gene956	STM14_RS05125	STM14_1050	poxB	0	Genic	WP_000815313.1	ubiquinone-dependent pyruvate dehydrogenase	FALSE	FALSE	FALSE	FALSE	FALSE	TRUE	FALSE
NC_016856.1__969745	NC_016856.1	CGATGGCGAGTACCTGCGGGATCTGCTCCGGGCTGGAAACC	969745	1	1	1	0.99	1	0.995	gene956	STM14_RS05125	STM14_1050	poxB	0	Genic	WP_000815313.1	ubiquinone-dependent pyruvate dehydrogenase	FALSE	FALSE	FALSE	FALSE	TRUE	FALSE	FALSE
NC_016856.1__969746	NC_016856.1	TGGTTTCCAGCCCGGAGCAGATCCCGCAGGTACTCGCCATC	969746	1	1	1	1	1	1	gene956	STM14_RS05125	STM14_1050	poxB	0	Genic	WP_000815313.1	ubiquinone-dependent pyruvate dehydrogenase	FALSE	FALSE	FALSE	FALSE	TRUE	FALSE	FALSE
NC_016856.1__969862	NC_016856.1	TGGACGGAATATGGGCGGCGATCGCCAGAACAGGGACGTGG	969862	1	0.96	0.98	1	1	1	gene956	STM14_RS05125	STM14_1050	poxB	0	Genic	WP_000815313.1	ubiquinone-dependent pyruvate dehydrogenase	FALSE	FALSE	FALSE	FALSE	TRUE	FALSE	FALSE
NC_016856.1__969863	NC_016856.1	ACCACGTCCCTGTTCTGGCGATCGCCGCCCATATTCCGTCC	969863	0.97	0.98	0.975	0.94	1	0.97	gene956	STM14_RS05125	STM14_1050	poxB	0	Genic	WP_000815313.1	ubiquinone-dependent pyruvate dehydrogenase	FALSE	FALSE	FALSE	FALSE	TRUE	FALSE	FALSE
NC_016856.1__969910	NC_016856.1	GGCAATCAAACAGGCCATTGATCAGGTGCAGGTTGCCCGGT	969910	0.99	1	0.995	0.99	0.92	0.955	gene956	STM14_RS05125	STM14_1050	poxB	0	Genic	WP_000815313.1	ubiquinone-dependent pyruvate dehydrogenase	FALSE	FALSE	FALSE	FALSE	TRUE	FALSE	FALSE
NC_016856.1__969911	NC_016856.1	GACCGGGCAACCTGCACCTGATCAATGGCCTGTTTGATTGC	969911	1	0.95	0.975	0.87	0.95	0.91	gene956	STM14_RS05125	STM14_1050	poxB	0	Genic	WP_000815313.1	ubiquinone-dependent pyruvate dehydrogenase	FALSE	FALSE	FALSE	FALSE	TRUE	FALSE	FALSE
NC_016856.1__969913	NC_016856.1	AATCAAACAGGCCATTGATCAGGTGCAGGTTGCCCGGTCCA	969913	1	1	1	0.92	1	0.96	gene956	STM14_RS05125	STM14_1050	poxB	0	Genic	WP_000815313.1	ubiquinone-dependent pyruvate dehydrogenase	FALSE	FALSE	FALSE	FALSE	FALSE	TRUE	FALSE
NC_016856.1__970327	NC_016856.1	ACCGATTATGCGAGAACAAGATCGCCCTGCGGATGGCAGGA	970327	1	1	1	1	1	1	gene957	STM14_RS05130	STM14_1051	hcr	0	Genic	WP_000988821.1	NADH oxidoreductase	FALSE	FALSE	FALSE	FALSE	TRUE	FALSE	FALSE
NC_016856.1__970328	NC_016856.1	CTCCTGCCATCCGCAGGGCGATCTTGTTCTCGCATAATCGG	970328	1	0.98	0.99	1	1	1	gene957	STM14_RS05130	STM14_1051	hcr	0	Genic	WP_000988821.1	NADH oxidoreductase	FALSE	FALSE	FALSE	FALSE	TRUE	FALSE	FALSE
NC_016856.1__970520	NC_016856.1	CCTCCAACAGCGTCGTACCGATCGGGGCATAAAATTCCTGC	970520	1	1	1	1	1	1	gene957	STM14_RS05130	STM14_1051	hcr	0	Genic	WP_000988821.1	NADH oxidoreductase	FALSE	FALSE	FALSE	FALSE	TRUE	FALSE	FALSE
NC_016856.1__970521	NC_016856.1	CGCAGGAATTTTATGCCCCGATCGGTACGACGCTGTTGGAG	970521	0.93	1	0.965	0.98	0.87	0.925	gene957	STM14_RS05130	STM14_1051	hcr	0	Genic	WP_000988821.1	NADH oxidoreductase	FALSE	FALSE	FALSE	FALSE	TRUE	FALSE	FALSE
NC_016856.1__970716	NC_016856.1	TGACCACGGAATTGTTACAGAGCGTACCGGATTTGGCATCG	970716	1	1	1	0.97	0.92	0.945	gene957	STM14_RS05130	STM14_1051	hcr	0	Genic	WP_000988821.1	NADH oxidoreductase	FALSE	TRUE	FALSE	FALSE	FALSE	FALSE	FALSE
NC_016856.1__971376	NC_016856.1	TCGTTGAGGATAGCCAGCAGATCCGGCGTGAAGAAGCCCGG	971376	1	1	1	1	1	1	gene958	STM14_RS05135	STM14_1052	hcp	0	Genic	WP_000458775.1	hydroxylamine reductase	FALSE	FALSE	FALSE	FALSE	TRUE	FALSE	FALSE
NC_016856.1__971377	NC_016856.1	GCCGGGCTTCTTCACGCCGGATCTGCTGGCTATCCTCAACG	971377	0.98	1	0.99	1	1	1	gene958	STM14_RS05135	STM14_1052	hcp	0	Genic	WP_000458775.1	hydroxylamine reductase	FALSE	FALSE	FALSE	FALSE	TRUE	FALSE	FALSE
NC_016856.1__971458	NC_016856.1	GCAGCGTCAGCAGAATCACGATCGCTTTCTGCTCAAACCAG	971458	1	1	1	1	1	1	gene958	STM14_RS05135	STM14_1052	hcp	0	Genic	WP_000458775.1	hydroxylamine reductase	FALSE	FALSE	FALSE	FALSE	TRUE	FALSE	FALSE
NC_016856.1__971459	NC_016856.1	CCTGGTTTGAGCAGAAAGCGATCGTGATTCTGCTGACGCTG	971459	0.98	0.98	0.98	0.98	1	0.99	gene958	STM14_RS05135	STM14_1052	hcp	0	Genic	WP_000458775.1	hydroxylamine reductase	FALSE	FALSE	FALSE	FALSE	TRUE	FALSE	FALSE
NC_016856.1__971502	NC_016856.1	AGCACCAGCGATAGCGGCAGATCGTTGACGCCGCAGCCCAG	971502	1	1	1	1	1	1	gene958	STM14_RS05135	STM14_1052	hcp	0	Genic	WP_000458775.1	hydroxylamine reductase	FALSE	FALSE	FALSE	FALSE	TRUE	FALSE	FALSE
NC_016856.1__971503	NC_016856.1	ACTGGGCTGCGGCGTCAACGATCTGCCGCTATCGCTGGTGC	971503	1	1	1	1	1	1	gene958	STM14_RS05135	STM14_1052	hcp	0	Genic	WP_000458775.1	hydroxylamine reductase	FALSE	FALSE	FALSE	FALSE	TRUE	FALSE	FALSE
NC_016856.1__971662	NC_016856.1	TACCGCACGCCAGGGTCAGGATCAGGCAGTCATCCGGCACG	971662	1	0.98	0.99	0.98	1	0.99	gene958	STM14_RS05135	STM14_1052	hcp	0	Genic	WP_000458775.1	hydroxylamine reductase	FALSE	FALSE	FALSE	FALSE	TRUE	FALSE	FALSE
NC_016856.1__971663	NC_016856.1	GCGTGCCGGATGACTGCCTGATCCTGACCCTGGCGTGCGGT	971663	0.99	0.99	0.99	1	1	1	gene958	STM14_RS05135	STM14_1052	hcp	0	Genic	WP_000458775.1	hydroxylamine reductase	FALSE	FALSE	FALSE	FALSE	TRUE	FALSE	FALSE
NC_016856.1__971665	NC_016856.1	CGCACGCCAGGGTCAGGATCAGGCAGTCATCCGGCACGCTG	971665	1	1	1	1	0.98	0.99	gene958	STM14_RS05135	STM14_1052	hcp	0	Genic	WP_000458775.1	hydroxylamine reductase	FALSE	FALSE	FALSE	FALSE	FALSE	TRUE	FALSE
NC_016856.1__971778	NC_016856.1	AGTTTTTCACGGCTGACCAGATCGATGAGCGTATCGGCAGC	971778	1	1	1	1	1	1	gene958	STM14_RS05135	STM14_1052	hcp	0	Genic	WP_000458775.1	hydroxylamine reductase	FALSE	FALSE	FALSE	FALSE	TRUE	FALSE	FALSE
NC_016856.1__971779	NC_016856.1	CGCTGCCGATACGCTCATCGATCTGGTCAGCCGTGAAAAAC	971779	1	1	1	1	0.94	0.97	gene958	STM14_RS05135	STM14_1052	hcp	0	Genic	WP_000458775.1	hydroxylamine reductase	FALSE	FALSE	FALSE	FALSE	TRUE	FALSE	FALSE
NC_016856.1__972186	NC_016856.1	TGCTCCAGCAGGTTGTAGAGATCTTTCAGATCGTGACCGGA	972186	1	1	1	1	0.98	0.99	gene958	STM14_RS05135	STM14_1052	hcp	0	Genic	WP_000458775.1	hydroxylamine reductase	FALSE	FALSE	FALSE	FALSE	TRUE	FALSE	FALSE
NC_016856.1__972187	NC_016856.1	CTCCGGTCACGATCTGAAAGATCTCTACAACCTGCTGGAGC	972187	0.95	0.92	0.935	0.88	0.86	0.87	gene958	STM14_RS05135	STM14_1052	hcp	0	Genic	WP_000458775.1	hydroxylamine reductase	FALSE	FALSE	FALSE	FALSE	TRUE	FALSE	FALSE
NC_016856.1__972195	NC_016856.1	AGGTTGTAGAGATCTTTCAGATCGTGACCGGAGATCAGAAT	972195	1	0.97	0.985	1	0.9	0.95	gene958	STM14_RS05135	STM14_1052	hcp	0	Genic	WP_000458775.1	hydroxylamine reductase	FALSE	FALSE	FALSE	FALSE	TRUE	FALSE	FALSE
NC_016856.1__972196	NC_016856.1	CATTCTGATCTCCGGTCACGATCTGAAAGATCTCTACAACC	972196	0.89	0.99	0.94	0.99	1	0.995	gene958	STM14_RS05135	STM14_1052	hcp	0	Genic	WP_000458775.1	hydroxylamine reductase	FALSE	FALSE	FALSE	FALSE	TRUE	FALSE	FALSE
NC_016856.1__972208	NC_016856.1	CTTTCAGATCGTGACCGGAGATCAGAATGCACTTGCCTTCA	972208	1	0.99	0.995	0.98	0.88	0.93	gene958	STM14_RS05135	STM14_1052	hcp	0	Genic	WP_000458775.1	hydroxylamine reductase	FALSE	FALSE	FALSE	FALSE	TRUE	FALSE	FALSE
NC_016856.1__972209	NC_016856.1	CTGAAGGCAAGTGCATTCTGATCTCCGGTCACGATCTGAAA	972209	1	1	1	1	1	1	gene958	STM14_RS05135	STM14_1052	hcp	0	Genic	WP_000458775.1	hydroxylamine reductase	FALSE	FALSE	FALSE	FALSE	TRUE	FALSE	FALSE
NC_016856.1__972211	NC_016856.1	TCAGATCGTGACCGGAGATCAGAATGCACTTGCCTTCAGTC	972211	1	1	1	1	1	1	gene958	STM14_RS05135	STM14_1052	hcp	0	Genic	WP_000458775.1	hydroxylamine reductase	FALSE	FALSE	FALSE	FALSE	FALSE	TRUE	FALSE
NC_016856.1__972573	NC_016856.1	TGACGTTGCAGGTCGCCCAGATCGTCGCTGACCAGTTGCAG	972573	0.99	1	0.995	1	1	1	gene958	STM14_RS05135	STM14_1052	hcp	0	Genic	WP_000458775.1	hydroxylamine reductase	FALSE	FALSE	FALSE	FALSE	TRUE	FALSE	FALSE
NC_016856.1__972574	NC_016856.1	TCTGCAACTGGTCAGCGACGATCTGGGCGACCTGCAACGTC	972574	1	1	1	1	0.99	0.995	gene958	STM14_RS05135	STM14_1052	hcp	0	Genic	WP_000458775.1	hydroxylamine reductase	FALSE	FALSE	FALSE	FALSE	TRUE	FALSE	FALSE
NC_016856.1__972594	NC_016856.1	TCGTCGCTGACCAGTTGCAGATCGGCCATCGGATTGTCGCA	972594	1	1	1	1	1	1	gene958	STM14_RS05135	STM14_1052	hcp	0	Genic	WP_000458775.1	hydroxylamine reductase	FALSE	FALSE	FALSE	FALSE	TRUE	FALSE	FALSE
NC_016856.1__972595	NC_016856.1	TTGCGACAATCCGATGGCCGATCTGCAACTGGTCAGCGACG	972595	1	1	1	1	1	1	gene958	STM14_RS05135	STM14_1052	hcp	0	Genic	WP_000458775.1	hydroxylamine reductase	FALSE	FALSE	FALSE	FALSE	TRUE	FALSE	FALSE
NC_016856.1__972837	NC_016856.1	TGCAAAGCCGCAATCAGCAGATCCTGCAGATCGGACGTTTC	972837	1	1	1	1	1	1	gene958	STM14_RS05135	STM14_1052	hcp	0	Genic	WP_000458775.1	hydroxylamine reductase	FALSE	FALSE	FALSE	FALSE	TRUE	FALSE	FALSE
NC_016856.1__972838	NC_016856.1	TGAAACGTCCGATCTGCAGGATCTGCTGATTGCGGCTTTGC	972838	0.99	0.99	0.99	1	1	1	gene958	STM14_RS05135	STM14_1052	hcp	0	Genic	WP_000458775.1	hydroxylamine reductase	FALSE	FALSE	FALSE	FALSE	TRUE	FALSE	FALSE
NC_016856.1__972846	NC_016856.1	GCAATCAGCAGATCCTGCAGATCGGACGTTTCAGCTGTTTT	972846	1	1	1	1	1	1	gene958	STM14_RS05135	STM14_1052	hcp	0	Genic	WP_000458775.1	hydroxylamine reductase	FALSE	FALSE	FALSE	FALSE	TRUE	FALSE	FALSE
NC_016856.1__972847	NC_016856.1	TAAAACAGCTGAAACGTCCGATCTGCAGGATCTGCTGATTG	972847	1	0.98	0.99	0.98	0.97	0.975	gene958	STM14_RS05135	STM14_1052	hcp	0	Genic	WP_000458775.1	hydroxylamine reductase	FALSE	FALSE	FALSE	FALSE	TRUE	FALSE	FALSE
NC_016856.1__973301	NC_016856.1	GCTAAGAGCTCGCGGGCCAGATCGTTAAAAAATGCCGCGCT	973301	1	1	1	1	1	1	gene960	STM14_RS05140	STM14_1054	NA	0	Genic	WP_000491118.1	DUF340 domain-containing protein	FALSE	FALSE	FALSE	FALSE	TRUE	FALSE	FALSE
NC_016856.1__973302	NC_016856.1	CAGCGCGGCATTTTTTAACGATCTGGCCCGCGAGCTCTTAG	973302	1	1	1	1	1	1	gene960	STM14_RS05140	STM14_1054	NA	0	Genic	WP_000491118.1	DUF340 domain-containing protein	FALSE	FALSE	FALSE	FALSE	TRUE	FALSE	FALSE
NC_016856.1__973566	NC_016856.1	CCACCAGGAACAATAAAAAGATCAGCGTATATTCACTGGCT	973566	0.94	0.92	0.93	1	0.97	0.985	gene960	STM14_RS05140	STM14_1054	NA	0	Genic	WP_000491118.1	DUF340 domain-containing protein	FALSE	FALSE	FALSE	FALSE	TRUE	FALSE	FALSE
NC_016856.1__973567	NC_016856.1	AAGCCAGTGAATATACGCTGATCTTTTTATTGTTCCTGGTG	973567	1	0.98	0.99	1	0.99	0.995	gene960	STM14_RS05140	STM14_1054	NA	0	Genic	WP_000491118.1	DUF340 domain-containing protein	FALSE	FALSE	FALSE	FALSE	TRUE	FALSE	FALSE
NC_016856.1__973569	NC_016856.1	CCAGGAACAATAAAAAGATCAGCGTATATTCACTGGCTTCG	973569	0.85	0.98	0.915	0.98	0.98	0.98	gene960	STM14_RS05140	STM14_1054	NA	0	Genic	WP_000491118.1	DUF340 domain-containing protein	FALSE	FALSE	FALSE	FALSE	FALSE	TRUE	FALSE
NC_016856.1__973609	NC_016856.1	GGTGGCGTGCTGTAAAACAGAGAGTCCGCTCAGGCCGATGA	973609	1	1	1	1	1	1	gene960	STM14_RS05140	STM14_1054	NA	0	Genic	WP_000491118.1	DUF340 domain-containing protein	FALSE	TRUE	FALSE	FALSE	FALSE	FALSE	FALSE
NC_016856.1__973881	NC_016856.1	AAAAGAGAATAAGGTACACGATCCAGCTCAGTAGCCGGTTA	973881	1	1	1	0.9	1	0.95	gene960	STM14_RS05140	STM14_1054	NA	0	Genic	WP_000491118.1	DUF340 domain-containing protein	FALSE	FALSE	FALSE	FALSE	TRUE	FALSE	FALSE
NC_016856.1__973882	NC_016856.1	TTAACCGGCTACTGAGCTGGATCGTGTACCTTATTCTCTTT	973882	0.98	0.98	0.98	0.97	0.98	0.975	gene960	STM14_RS05140	STM14_1054	NA	0	Genic	WP_000491118.1	DUF340 domain-containing protein	FALSE	FALSE	FALSE	FALSE	TRUE	FALSE	FALSE
NC_016856.1__974317	NC_016856.1	AGTTCTGGCGACAATAACAGAGTCAGCGCATCCAGCAGGCT	974317	0.93	1	0.965	1	1	1	gene962	STM14_RS05145	STM14_1056	NA	0	Genic	WP_000599761.1	ATP-dependent endonuclease	FALSE	TRUE	FALSE	FALSE	FALSE	FALSE	FALSE
NC_016856.1__974340	NC_016856.1	GTTATTGTCGCCAGAACTCGATCTCTACCATTTTGTCCGTG	974340	1	1	1	1	0.99	0.995	gene962	STM14_RS05145	STM14_1056	NA	0	Genic	WP_000599761.1	ATP-dependent endonuclease	FALSE	FALSE	FALSE	FALSE	TRUE	FALSE	FALSE
NC_016856.1__974341	NC_016856.1	TCACGGACAAAATGGTAGAGATCGAGTTCTGGCGACAATAA	974341	1	0.93	0.965	1	1	1	gene962	STM14_RS05145	STM14_1056	NA	0	Genic	WP_000599761.1	ATP-dependent endonuclease	FALSE	FALSE	FALSE	FALSE	TRUE	FALSE	FALSE
NC_016856.1__974622	NC_016856.1	ACTGGTGGAAAATATTAACGATCAGGTGCGCCACCTGGTTC	974622	0.97	0.94	0.955	1	0.98	0.99	gene962	STM14_RS05145	STM14_1056	NA	0	Genic	WP_000599761.1	ATP-dependent endonuclease	FALSE	FALSE	FALSE	FALSE	TRUE	FALSE	FALSE
NC_016856.1__974623	NC_016856.1	CGAACCAGGTGGCGCACCTGATCGTTAATATTTTCCACCAG	974623	1	1	1	1	1	1	gene962	STM14_RS05145	STM14_1056	NA	0	Genic	WP_000599761.1	ATP-dependent endonuclease	FALSE	FALSE	FALSE	FALSE	TRUE	FALSE	FALSE
NC_016856.1__974625	NC_016856.1	GGTGGAAAATATTAACGATCAGGTGCGCCACCTGGTTCGTC	974625	0.97	0.92	0.945	0.95	1	0.975	gene962	STM14_RS05145	STM14_1056	NA	0	Genic	WP_000599761.1	ATP-dependent endonuclease	FALSE	FALSE	FALSE	FALSE	FALSE	TRUE	FALSE
NC_016856.1__974853	NC_016856.1	GCTTGAACACTATTTCTCAGAGCAGGGCGCAGGACAGGCGC	974853	0.97	0.97	0.97	1	1	1	gene962	STM14_RS05145	STM14_1056	NA	0	Genic	WP_000599761.1	ATP-dependent endonuclease	FALSE	TRUE	FALSE	FALSE	FALSE	FALSE	FALSE
NC_016856.1__974948	NC_016856.1	TGGATATTATTAATCGGATGATCGACAAACCGGGCAGCCGG	974948	1	1	1	1	1	1	gene962	STM14_RS05145	STM14_1056	NA	0	Genic	WP_000599761.1	ATP-dependent endonuclease	FALSE	FALSE	FALSE	FALSE	TRUE	FALSE	FALSE
NC_016856.1__974949	NC_016856.1	ACCGGCTGCCCGGTTTGTCGATCATCCGATTAATAATATCC	974949	1	1	1	1	1	1	gene962	STM14_RS05145	STM14_1056	NA	0	Genic	WP_000599761.1	ATP-dependent endonuclease	FALSE	FALSE	FALSE	FALSE	TRUE	FALSE	FALSE
NC_016856.1__974981	NC_016856.1	GCAGCCGGTCGCATCGGGTGATCCTGCTGGGGCTTTTCTCC	974981	0.99	1	0.995	0.99	1	0.995	gene962	STM14_RS05145	STM14_1056	NA	0	Genic	WP_000599761.1	ATP-dependent endonuclease	FALSE	FALSE	FALSE	FALSE	TRUE	FALSE	FALSE
NC_016856.1__974982	NC_016856.1	TGGAGAAAAGCCCCAGCAGGATCACCCGATGCGACCGGCTG	974982	0.97	0.99	0.98	0.98	0.99	0.985	gene962	STM14_RS05145	STM14_1056	NA	0	Genic	WP_000599761.1	ATP-dependent endonuclease	FALSE	FALSE	FALSE	FALSE	TRUE	FALSE	FALSE
NC_016856.1__975069	NC_016856.1	ACCATTACTGCTGGTGGAAGATCCGGAAACCCGTTTACATC	975069	1	1	1	1	1	1	gene962	STM14_RS05145	STM14_1056	NA	0	Genic	WP_000599761.1	ATP-dependent endonuclease	FALSE	FALSE	FALSE	FALSE	TRUE	FALSE	FALSE
NC_016856.1__975070	NC_016856.1	GGATGTAAACGGGTTTCCGGATCTTCCACCAGCAGTAATGG	975070	0.99	0.99	0.99	0.99	0.99	0.99	gene962	STM14_RS05145	STM14_1056	NA	0	Genic	WP_000599761.1	ATP-dependent endonuclease	FALSE	FALSE	FALSE	FALSE	TRUE	FALSE	FALSE
NC_016856.1__975558	NC_016856.1	CCGCAGTCTGCTTAATAACGATCGGGAAGAAGAACGCGAAC	975558	1	1	1	1	1	1	gene962	STM14_RS05145	STM14_1056	NA	0	Genic	WP_000599761.1	ATP-dependent endonuclease	FALSE	FALSE	FALSE	FALSE	TRUE	FALSE	FALSE
NC_016856.1__975559	NC_016856.1	TGTTCGCGTTCTTCTTCCCGATCGTTATTAAGCAGACTGCG	975559	1	1	1	1	1	1	gene962	STM14_RS05145	STM14_1056	NA	0	Genic	WP_000599761.1	ATP-dependent endonuclease	FALSE	FALSE	FALSE	FALSE	TRUE	FALSE	FALSE
NC_016856.1__975932	NC_016856.1	CGGCCCGTTTTTTACTGGCGATCTCCGCTTCGCTTTTTCGG	975932	0.93	0.94	0.935	1	1	1	gene963	STM14_RS05150	STM14_1057	NA	0	Genic	WP_000087085.1	virulence protein VirK	FALSE	FALSE	FALSE	FALSE	TRUE	FALSE	FALSE
NC_016856.1__975933	NC_016856.1	CCCGAAAAAGCGAAGCGGAGATCGCCAGTAAAAAACGGGCC	975933	0.99	1	0.995	0.94	0.99	0.965	gene963	STM14_RS05150	STM14_1057	NA	0	Genic	WP_000087085.1	virulence protein VirK	FALSE	FALSE	FALSE	FALSE	TRUE	FALSE	FALSE
NC_016856.1__975956	NC_016856.1	CCGCTTCGCTTTTTCGGGCGATCGCCAGCGGCAGCGTATAG	975956	1	1	1	1	1	1	gene963	STM14_RS05150	STM14_1057	NA	0	Genic	WP_000087085.1	virulence protein VirK	FALSE	FALSE	FALSE	FALSE	TRUE	FALSE	FALSE
NC_016856.1__975957	NC_016856.1	ACTATACGCTGCCGCTGGCGATCGCCCGAAAAAGCGAAGCG	975957	1	1	1	0.99	1	0.995	gene963	STM14_RS05150	STM14_1057	NA	0	Genic	WP_000087085.1	virulence protein VirK	FALSE	FALSE	FALSE	FALSE	TRUE	FALSE	FALSE
NC_016856.1__976034	NC_016856.1	GGATAAAAAGACGCAAATGCATGCCGACTATGACGCGTTTT	976034	0	0	0	0.39	0.48	0.435	gene963	STM14_RS05150	STM14_1057	NA	0	Genic	WP_000087085.1	virulence protein VirK	TRUE	FALSE	FALSE	FALSE	FALSE	FALSE	FALSE
NC_016856.1__976037	NC_016856.1	ACGCGTCATAGTCGGCATGCATTTGCGTCTTTTTATCCATG	976037	0.41	0.51	0.46	0.67	0.85	0.76	gene963	STM14_RS05150	STM14_1057	NA	0	Genic	WP_000087085.1	virulence protein VirK	TRUE	FALSE	FALSE	FALSE	FALSE	FALSE	FALSE
NC_016856.1__976139	NC_016856.1	AGACTTGCGCAAACTGACAGAGAGCCTCCATCACGATGCGT	976139	1	1	1	1	1	1	gene963	STM14_RS05150	STM14_1057	NA	0	Genic	WP_000087085.1	virulence protein VirK	FALSE	TRUE	FALSE	FALSE	FALSE	FALSE	FALSE
NC_016856.1__976289	NC_016856.1	AGCGACACAGGGTAAATGTGATCTCTGCCAGAATACGTAAC	976289	0.95	1	0.975	0.98	0.98	0.98	gene963	STM14_RS05150	STM14_1057	NA	0	Genic	WP_000087085.1	virulence protein VirK	FALSE	FALSE	FALSE	FALSE	TRUE	FALSE	FALSE
NC_016856.1__976290	NC_016856.1	AGTTACGTATTCTGGCAGAGATCACATTTACCCTGTGTCGC	976290	1	1	1	1	0.97	0.985	gene963	STM14_RS05150	STM14_1057	NA	0	Genic	WP_000087085.1	virulence protein VirK	FALSE	FALSE	FALSE	FALSE	TRUE	FALSE	FALSE
NC_016856.1__976292	NC_016856.1	ACAGTTACGTATTCTGGCAGAGATCACATTTACCCTGTGTC	976292	0.91	1	0.955	0.94	1	0.97	gene963	STM14_RS05150	STM14_1057	NA	0	Genic	WP_000087085.1	virulence protein VirK	FALSE	TRUE	FALSE	FALSE	FALSE	FALSE	FALSE
NC_016856.1__976796	NC_016856.1	TATCTGTAAGCTGTGTCATGATCGTAATCCGCGACATAAGA	976796	0.94	0.98	0.96	0.96	0.99	0.975	gene963	STM14_RS05150	STM14_1057	NA	0	Genic	WP_000087085.1	virulence protein VirK	FALSE	FALSE	FALSE	FALSE	TRUE	FALSE	FALSE
NC_016856.1__976797	NC_016856.1	ATCTTATGTCGCGGATTACGATCATGACACAGCTTACAGAT	976797	0.75	1	0.875	0.89	0.99	0.94	gene963	STM14_RS05150	STM14_1057	NA	0	Genic	WP_000087085.1	virulence protein VirK	FALSE	FALSE	FALSE	FALSE	TRUE	FALSE	FALSE
NC_016856.1__977076	NC_016856.1	ATTAATCGTGCGGCCAGGCGATCTTGAACAGAGTGTACTGG	977076	0.94	1	0.97	0.95	1	0.975	gene964	STM14_RS05155	STM14_1058	macA	0	Genic	WP_001201751.1	macrolide transporter subunit MacA	FALSE	FALSE	FALSE	FALSE	TRUE	FALSE	FALSE
NC_016856.1__977077	NC_016856.1	GCCAGTACACTCTGTTCAAGATCGCCTGGCCGCACGATTAA	977077	1	1	1	1	0.97	0.985	gene964	STM14_RS05155	STM14_1058	macA	0	Genic	WP_001201751.1	macrolide transporter subunit MacA	FALSE	FALSE	FALSE	FALSE	TRUE	FALSE	FALSE
NC_016856.1__977087	NC_016856.1	GGCCAGGCGATCTTGAACAGAGTGTACTGGCGACTGGAAAA	977087	1	0.98	0.99	0.87	0.99	0.93	gene964	STM14_RS05155	STM14_1058	macA	0	Genic	WP_001201751.1	macrolide transporter subunit MacA	FALSE	TRUE	FALSE	FALSE	FALSE	FALSE	FALSE
NC_016856.1__977199	NC_016856.1	TGGCGATAACGTTAAAAAAGATCAGCTACTCGGCGTGATTG	977199	0.89	0.98	0.935	0.86	0.97	0.915	gene964	STM14_RS05155	STM14_1058	macA	0	Genic	WP_001201751.1	macrolide transporter subunit MacA	FALSE	FALSE	FALSE	FALSE	TRUE	FALSE	FALSE
NC_016856.1__977200	NC_016856.1	TCAATCACGCCGAGTAGCTGATCTTTTTTAACGTTATCGCC	977200	1	1	1	0.89	0.97	0.93	gene964	STM14_RS05155	STM14_1058	macA	0	Genic	WP_001201751.1	macrolide transporter subunit MacA	FALSE	FALSE	FALSE	FALSE	TRUE	FALSE	FALSE
NC_016856.1__977202	NC_016856.1	CGATAACGTTAAAAAAGATCAGCTACTCGGCGTGATTGACC	977202	1	1	1	1	1	1	gene964	STM14_RS05155	STM14_1058	macA	0	Genic	WP_001201751.1	macrolide transporter subunit MacA	FALSE	FALSE	FALSE	FALSE	FALSE	TRUE	FALSE
NC_016856.1__977226	NC_016856.1	ACTCGGCGTGATTGACCCAGATCAGGCGGAGAACCAGATAA	977226	0.98	1	0.99	1	0.98	0.99	gene964	STM14_RS05155	STM14_1058	macA	0	Genic	WP_001201751.1	macrolide transporter subunit MacA	FALSE	FALSE	FALSE	FALSE	TRUE	FALSE	FALSE
NC_016856.1__977227	NC_016856.1	TTTATCTGGTTCTCCGCCTGATCTGGGTCAATCACGCCGAG	977227	0.88	0.98	0.93	1	0.99	0.995	gene964	STM14_RS05155	STM14_1058	macA	0	Genic	WP_001201751.1	macrolide transporter subunit MacA	FALSE	FALSE	FALSE	FALSE	TRUE	FALSE	FALSE
NC_016856.1__977229	NC_016856.1	CGGCGTGATTGACCCAGATCAGGCGGAGAACCAGATAAAAG	977229	0.89	0.98	0.935	0.89	0.94	0.915	gene964	STM14_RS05155	STM14_1058	macA	0	Genic	WP_001201751.1	macrolide transporter subunit MacA	FALSE	FALSE	FALSE	FALSE	FALSE	TRUE	FALSE
NC_016856.1__977376	NC_016856.1	TCAGGCGGTATCGCAACAGGATCTGGATACCGCGGCGACGG	977376	1	0.99	0.995	1	1	1	gene964	STM14_RS05155	STM14_1058	macA	0	Genic	WP_001201751.1	macrolide transporter subunit MacA	FALSE	FALSE	FALSE	FALSE	TRUE	FALSE	FALSE
NC_016856.1__977377	NC_016856.1	TCCGTCGCCGCGGTATCCAGATCCTGTTGCGATACCGCCTG	977377	1	1	1	1	1	1	gene964	STM14_RS05155	STM14_1058	macA	0	Genic	WP_001201751.1	macrolide transporter subunit MacA	FALSE	FALSE	FALSE	FALSE	TRUE	FALSE	FALSE
NC_016856.1__977441	NC_016856.1	TTGGCACCATAGATGCCCAGATCAAACGTAATCGGGCCTCG	977441	1	1	1	1	1	1	gene964	STM14_RS05155	STM14_1058	macA	0	Genic	WP_001201751.1	macrolide transporter subunit MacA	FALSE	FALSE	FALSE	FALSE	TRUE	FALSE	FALSE
NC_016856.1__977442	NC_016856.1	ACGAGGCCCGATTACGTTTGATCTGGGCATCTATGGTGCCA	977442	0.99	1	0.995	1	1	1	gene964	STM14_RS05155	STM14_1058	macA	0	Genic	WP_001201751.1	macrolide transporter subunit MacA	FALSE	FALSE	FALSE	FALSE	TRUE	FALSE	FALSE
NC_016856.1__977645	NC_016856.1	AGGTCTCGGAAGCGGACGTGATCCATCTTCGGGCGGGGCAG	977645	1	1	1	1	1	1	gene964	STM14_RS05155	STM14_1058	macA	0	Genic	WP_001201751.1	macrolide transporter subunit MacA	FALSE	FALSE	FALSE	FALSE	TRUE	FALSE	FALSE
NC_016856.1__977646	NC_016856.1	TCTGCCCCGCCCGAAGATGGATCACGTCCGCTTCCGAGACC	977646	1	1	1	1	1	1	gene964	STM14_RS05155	STM14_1058	macA	0	Genic	WP_001201751.1	macrolide transporter subunit MacA	FALSE	FALSE	FALSE	FALSE	TRUE	FALSE	FALSE
NC_016856.1__977691	NC_016856.1	ATGGTTCACCATTGCAGGCGATCCGCAAACGCGCTATGAAG	977691	0.98	0.98	0.98	0.94	1	0.97	gene964	STM14_RS05155	STM14_1058	macA	0	Genic	WP_001201751.1	macrolide transporter subunit MacA	FALSE	FALSE	FALSE	FALSE	TRUE	FALSE	FALSE
NC_016856.1__977692	NC_016856.1	CCTTCATAGCGCGTTTGCGGATCGCCTGCAATGGTGAACCA	977692	1	1	1	1	1	1	gene964	STM14_RS05155	STM14_1058	macA	0	Genic	WP_001201751.1	macrolide transporter subunit MacA	FALSE	FALSE	FALSE	FALSE	TRUE	FALSE	FALSE
NC_016856.1__977747	NC_016856.1	TTCTGCCGACGCCGGAAAAGATCAACGACGCTATTTTTTAT	977747	1	0.94	0.97	1	1	1	gene964	STM14_RS05155	STM14_1058	macA	0	Genic	WP_001201751.1	macrolide transporter subunit MacA	FALSE	FALSE	FALSE	FALSE	TRUE	FALSE	FALSE
NC_016856.1__977748	NC_016856.1	AATAAAAAATAGCGTCGTTGATCTTTTCCGGCGTCGGCAGA	977748	1	1	1	0.97	1	0.985	gene964	STM14_RS05155	STM14_1058	macA	0	Genic	WP_001201751.1	macrolide transporter subunit MacA	FALSE	FALSE	FALSE	FALSE	TRUE	FALSE	FALSE
NC_016856.1__978018	NC_016856.1	AGGTCTGGAAGCGGGCGATGAGGTGATCATCGGCGAAAGCA	978018	0.47	0.31	0.39	0	0	0	gene964	STM14_RS05155	STM14_1058	macA	0	Genic	WP_001201751.1	macrolide transporter subunit MacA	FALSE	FALSE	FALSE	FALSE	FALSE	FALSE	TRUE
NC_016856.1__978023	NC_016856.1	TGGAAGCGGGCGATGAGGTGATCATCGGCGAAAGCAGGCCA	978023	1	1	1	1	1	1	gene964	STM14_RS05155	STM14_1058	macA	0	Genic	WP_001201751.1	macrolide transporter subunit MacA	FALSE	FALSE	FALSE	FALSE	TRUE	FALSE	FALSE
NC_016856.1__978024	NC_016856.1	CTGGCCTGCTTTCGCCGATGATCACCTCATCGCCCGCTTCC	978024	0.99	1	0.995	0.98	1	0.99	gene964	STM14_RS05155	STM14_1058	macA	0	Genic	WP_001201751.1	macrolide transporter subunit MacA	FALSE	FALSE	FALSE	FALSE	TRUE	FALSE	FALSE
NC_016856.1__978169	NC_016856.1	ACGCCGGGGAGATGGTGGCGATCGTCGGCGTTTCCGGTTCT	978169	0.99	0.99	0.99	0.99	1	0.995	gene965	STM14_RS05160	STM14_1059	macB	0	Genic	WP_000125877.1	macrolide ABC transporter permease/ATP-binding protein MacB	FALSE	FALSE	FALSE	FALSE	TRUE	FALSE	FALSE
NC_016856.1__978170	NC_016856.1	CAGAACCGGAAACGCCGACGATCGCCACCATCTCCCCGGCG	978170	1	1	1	1	1	1	gene965	STM14_RS05160	STM14_1059	macB	0	Genic	WP_000125877.1	macrolide ABC transporter permease/ATP-binding protein MacB	FALSE	FALSE	FALSE	FALSE	TRUE	FALSE	FALSE
NC_016856.1__978269	NC_016856.1	CGTCCGGGTCCAGCGTCGAGACGTCCCGCCCCGCCACCCGA	978269	0	0.51	0.255	0	0	0	gene965	STM14_RS05160	STM14_1059	macB	0	Genic	WP_000125877.1	macrolide ABC transporter permease/ATP-binding protein MacB	FALSE	FALSE	FALSE	FALSE	FALSE	FALSE	TRUE
NC_016856.1__978432	NC_016856.1	AAACGCCAGGCGCGCGCCAGAGAGTTGCTTTTGCGGCTGGG	978432	1	1	1	0.97	1	0.985	gene965	STM14_RS05160	STM14_1059	macB	0	Genic	WP_000125877.1	macrolide ABC transporter permease/ATP-binding protein MacB	FALSE	TRUE	FALSE	FALSE	FALSE	FALSE	FALSE
NC_016856.1__978461	NC_016856.1	TTTGCGGCTGGGATTAAGCGATCGCGTCGATTACCCGCCTT	978461	1	1	1	1	1	1	gene965	STM14_RS05160	STM14_1059	macB	0	Genic	WP_000125877.1	macrolide ABC transporter permease/ATP-binding protein MacB	FALSE	FALSE	FALSE	FALSE	TRUE	FALSE	FALSE
NC_016856.1__978462	NC_016856.1	GAAGGCGGGTAATCGACGCGATCGCTTAATCCCAGCCGCAA	978462	1	1	1	1	1	1	gene965	STM14_RS05160	STM14_1059	macB	0	Genic	WP_000125877.1	macrolide ABC transporter permease/ATP-binding protein MacB	FALSE	FALSE	FALSE	FALSE	TRUE	FALSE	FALSE
NC_016856.1__978528	NC_016856.1	ACCTGTCCGCCGTTCATCAGAGCGCGGGCAATACTGACACG	978528	1	0.95	0.975	1	1	1	gene965	STM14_RS05160	STM14_1059	macB	0	Genic	WP_000125877.1	macrolide ABC transporter permease/ATP-binding protein MacB	FALSE	TRUE	FALSE	FALSE	FALSE	FALSE	FALSE
NC_016856.1__978597	NC_016856.1	CTGGATAGCCATTCCGGCGAAGAGGTGATGGCGATTTTGCG	978597	0	0	0	0	0.29	0.145	gene965	STM14_RS05160	STM14_1059	macB	0	Genic	WP_000125877.1	macrolide ABC transporter permease/ATP-binding protein MacB	FALSE	FALSE	FALSE	FALSE	FALSE	FALSE	TRUE
NC_016856.1__978611	NC_016856.1	GATCGCGCAGTTGGCGCAAAATCGCCATCACCTCTTCGCCG	978611	0	0	0	0	0	0	gene965	STM14_RS05160	STM14_1059	macB	0	Genic	WP_000125877.1	macrolide ABC transporter permease/ATP-binding protein MacB	FALSE	FALSE	FALSE	FALSE	FALSE	FALSE	TRUE
NC_016856.1__978613	NC_016856.1	GCGATCGCGCAGTTGGCGCAAAATCGCCATCACCTCTTCGC	978613	0	0.33	0.165	0	0	0	gene965	STM14_RS05160	STM14_1059	macB	0	Genic	WP_000125877.1	macrolide ABC transporter permease/ATP-binding protein MacB	FALSE	FALSE	FALSE	FALSE	FALSE	FALSE	TRUE
NC_016856.1__978623	NC_016856.1	CCGTATGTCCGCGATCGCGCAGTTGGCGCAAAATCGCCATC	978623	0	0	0	0	0.14	0.07	gene965	STM14_RS05160	STM14_1059	macB	0	Genic	WP_000125877.1	macrolide ABC transporter permease/ATP-binding protein MacB	FALSE	FALSE	FALSE	FALSE	FALSE	FALSE	TRUE
NC_016856.1__978629	NC_016856.1	GATTTTGCGCCAACTGCGCGATCGCGGACATACGGTGATCA	978629	1	1	1	1	1	1	gene965	STM14_RS05160	STM14_1059	macB	0	Genic	WP_000125877.1	macrolide ABC transporter permease/ATP-binding protein MacB	FALSE	FALSE	FALSE	FALSE	TRUE	FALSE	FALSE
NC_016856.1__978630	NC_016856.1	ATGATCACCGTATGTCCGCGATCGCGCAGTTGGCGCAAAAT	978630	1	1	1	1	1	1	gene965	STM14_RS05160	STM14_1059	macB	0	Genic	WP_000125877.1	macrolide ABC transporter permease/ATP-binding protein MacB	FALSE	FALSE	FALSE	FALSE	TRUE	FALSE	FALSE
NC_016856.1__978646	NC_016856.1	GCGATCGCGGACATACGGTGATCATTGTGACGCACGATCCG	978646	0.99	1	0.995	1	0.96	0.98	gene965	STM14_RS05160	STM14_1059	macB	0	Genic	WP_000125877.1	macrolide ABC transporter permease/ATP-binding protein MacB	FALSE	FALSE	FALSE	FALSE	TRUE	FALSE	FALSE
NC_016856.1__978647	NC_016856.1	GCGGATCGTGCGTCACAATGATCACCGTATGTCCGCGATCG	978647	1	1	1	1	1	1	gene965	STM14_RS05160	STM14_1059	macB	0	Genic	WP_000125877.1	macrolide ABC transporter permease/ATP-binding protein MacB	FALSE	FALSE	FALSE	FALSE	TRUE	FALSE	FALSE
NC_016856.1__978649	NC_016856.1	ATCGCGGACATACGGTGATCATTGTGACGCACGATCCGCTG	978649	0	0	0	0	0.27	0.135	gene965	STM14_RS05160	STM14_1059	macB	0	Genic	WP_000125877.1	macrolide ABC transporter permease/ATP-binding protein MacB	FALSE	FALSE	FALSE	FALSE	FALSE	FALSE	TRUE
NC_016856.1__978659	NC_016856.1	TACGGTGATCATTGTGACGCACGATCCGCTGATTGCCGCCC	978659	0	0.29	0.145	0	0.21	0.105	gene965	STM14_RS05160	STM14_1059	macB	0	Genic	WP_000125877.1	macrolide ABC transporter permease/ATP-binding protein MacB	FALSE	FALSE	FALSE	FALSE	FALSE	FALSE	TRUE
NC_016856.1__978662	NC_016856.1	GGTGATCATTGTGACGCACGATCCGCTGATTGCCGCCCAGG	978662	1	1	1	1	1	1	gene965	STM14_RS05160	STM14_1059	macB	0	Genic	WP_000125877.1	macrolide ABC transporter permease/ATP-binding protein MacB	FALSE	FALSE	FALSE	FALSE	TRUE	FALSE	FALSE
NC_016856.1__978663	NC_016856.1	GCCTGGGCGGCAATCAGCGGATCGTGCGTCACAATGATCAC	978663	1	1	1	1	1	1	gene965	STM14_RS05160	STM14_1059	macB	0	Genic	WP_000125877.1	macrolide ABC transporter permease/ATP-binding protein MacB	FALSE	FALSE	FALSE	FALSE	TRUE	FALSE	FALSE
NC_016856.1__979058	NC_016856.1	ACAGGCGCTGAAATATGACGATCTGGTGGCTATTCAGAAAC	979058	1	1	1	1	1	1	gene965	STM14_RS05160	STM14_1059	macB	0	Genic	WP_000125877.1	macrolide ABC transporter permease/ATP-binding protein MacB	FALSE	FALSE	FALSE	FALSE	TRUE	FALSE	FALSE
NC_016856.1__979059	NC_016856.1	TGTTTCTGAATAGCCACCAGATCGTCATATTTCAGCGCCTG	979059	1	1	1	1	1	1	gene965	STM14_RS05160	STM14_1059	macB	0	Genic	WP_000125877.1	macrolide ABC transporter permease/ATP-binding protein MacB	FALSE	FALSE	FALSE	FALSE	TRUE	FALSE	FALSE
NC_016856.1__979093	NC_016856.1	TGAAACGCTGGGCGTCGCAGAGTTAACCCACGGCTGTTTCT	979093	0.94	1	0.97	1	1	1	gene965	STM14_RS05160	STM14_1059	macB	0	Genic	WP_000125877.1	macrolide ABC transporter permease/ATP-binding protein MacB	FALSE	TRUE	FALSE	FALSE	FALSE	FALSE	FALSE
NC_016856.1__979244	NC_016856.1	CAATGCTGTACAGCAACAGGATCGCGCGCAGGTGGTGGTGC	979244	0.97	0.99	0.98	0.99	1	0.995	gene965	STM14_RS05160	STM14_1059	macB	0	Genic	WP_000125877.1	macrolide ABC transporter permease/ATP-binding protein MacB	FALSE	FALSE	FALSE	FALSE	TRUE	FALSE	FALSE
NC_016856.1__979245	NC_016856.1	AGCACCACCACCTGCGCGCGATCCTGTTGCTGTACAGCATT	979245	1	1	1	1	1	1	gene965	STM14_RS05160	STM14_1059	macB	0	Genic	WP_000125877.1	macrolide ABC transporter permease/ATP-binding protein MacB	FALSE	FALSE	FALSE	FALSE	TRUE	FALSE	FALSE
NC_016856.1__979436	NC_016856.1	GCCCTATAGCACGATGTCAGATCGCATAATGGGTCAGTCAT	979436	1	1	1	0.98	1	0.99	gene965	STM14_RS05160	STM14_1059	macB	0	Genic	WP_000125877.1	macrolide ABC transporter permease/ATP-binding protein MacB	FALSE	FALSE	FALSE	FALSE	TRUE	FALSE	FALSE
NC_016856.1__979437	NC_016856.1	CATGACTGACCCATTATGCGATCTGACATCGTGCTATAGGG	979437	1	1	1	1	1	1	gene965	STM14_RS05160	STM14_1059	macB	0	Genic	WP_000125877.1	macrolide ABC transporter permease/ATP-binding protein MacB	FALSE	FALSE	FALSE	FALSE	TRUE	FALSE	FALSE
NC_016856.1__979468	NC_016856.1	GTCAGTCATGGCTTAACTCGATCACCGTTCGTGTGAAAGAT	979468	1	1	1	1	0.96	0.98	gene965	STM14_RS05160	STM14_1059	macB	0	Genic	WP_000125877.1	macrolide ABC transporter permease/ATP-binding protein MacB	FALSE	FALSE	FALSE	FALSE	TRUE	FALSE	FALSE
NC_016856.1__979469	NC_016856.1	CATCTTTCACACGAACGGTGATCGAGTTAAGCCATGACTGA	979469	0.99	0.99	0.99	0.95	0.99	0.97	gene965	STM14_RS05160	STM14_1059	macB	0	Genic	WP_000125877.1	macrolide ABC transporter permease/ATP-binding protein MacB	FALSE	FALSE	FALSE	FALSE	TRUE	FALSE	FALSE
NC_016856.1__979502	NC_016856.1	GAAAGATGGCGTTGATAGCGATCAGGCTGAACAGCAGCTTA	979502	0.97	0.9	0.935	0.92	0.99	0.955	gene965	STM14_RS05160	STM14_1059	macB	0	Genic	WP_000125877.1	macrolide ABC transporter permease/ATP-binding protein MacB	FALSE	FALSE	FALSE	FALSE	TRUE	FALSE	FALSE
NC_016856.1__979503	NC_016856.1	GTAAGCTGCTGTTCAGCCTGATCGCTATCAACGCCATCTTT	979503	1	1	1	1	1	1	gene965	STM14_RS05160	STM14_1059	macB	0	Genic	WP_000125877.1	macrolide ABC transporter permease/ATP-binding protein MacB	FALSE	FALSE	FALSE	FALSE	TRUE	FALSE	FALSE
NC_016856.1__979505	NC_016856.1	AGATGGCGTTGATAGCGATCAGGCTGAACAGCAGCTTACTC	979505	1	0.98	0.99	1	0.97	0.985	gene965	STM14_RS05160	STM14_1059	macB	0	Genic	WP_000125877.1	macrolide ABC transporter permease/ATP-binding protein MacB	FALSE	FALSE	FALSE	FALSE	FALSE	TRUE	FALSE
NC_016856.1__979715	NC_016856.1	CGTCACCGAGCGAACGCGTGAAATCGGCATCCGTATGGCGG	979715	0	0	0	0	0	0	gene965	STM14_RS05160	STM14_1059	macB	0	Genic	WP_000125877.1	macrolide ABC transporter permease/ATP-binding protein MacB	FALSE	FALSE	FALSE	FALSE	FALSE	FALSE	TRUE
NC_016856.1__979873	NC_016856.1	TTTTCCTGCCCGGCTGGGAGATCGGTTTTTCACTGACTGCG	979873	1	1	1	1	1	1	gene965	STM14_RS05160	STM14_1059	macB	0	Genic	WP_000125877.1	macrolide ABC transporter permease/ATP-binding protein MacB	FALSE	FALSE	FALSE	FALSE	TRUE	FALSE	FALSE
NC_016856.1__979874	NC_016856.1	GCGCAGTCAGTGAAAAACCGATCTCCCAGCCGGGCAGGAAA	979874	1	1	1	1	1	1	gene965	STM14_RS05160	STM14_1059	macB	0	Genic	WP_000125877.1	macrolide ABC transporter permease/ATP-binding protein MacB	FALSE	FALSE	FALSE	FALSE	TRUE	FALSE	FALSE
NC_016856.1__980083	NC_016856.1	TTAAATAAAAATGCCAGCCGATCGGGCTGGCATTTTGCCTC	980083	1	0.98	0.99	1	1	1	gene966	STM14_RS24565	#N/A	#N/A	0	Genic	WP_071524039.1	hypothetical protein	FALSE	FALSE	FALSE	FALSE	TRUE	FALSE	FALSE
NC_016856.1__980084	NC_016856.1	GGAGGCAAAATGCCAGCCCGATCGGCTGGCATTTTTATTTA	980084	1	1	1	1	1	1	gene966	STM14_RS24565	#N/A	#N/A	0	Genic	WP_071524039.1	hypothetical protein	FALSE	FALSE	FALSE	FALSE	TRUE	FALSE	FALSE
NC_016856.1__980126	NC_016856.1	GGATGTACACAATGAGACAGAGGAGCTATGCAACGGCCTCT	980126	1	1	1	0.86	1	0.93	gene966	STM14_RS24565	#N/A	#N/A	0	Genic	WP_071524039.1	hypothetical protein	FALSE	TRUE	FALSE	FALSE	FALSE	FALSE	FALSE
NC_016856.1__980144	NC_016856.1	CATCGTGCCCATCGAAGCAGAGGCCGTTGCATAGCTCCTCT	980144	1	1	1	1	0.98	0.99	gene967	STM14_RS05165	STM14_1062	cspD	0	Genic	WP_000447499.1	cold shock domain protein CspD	FALSE	TRUE	FALSE	FALSE	FALSE	FALSE	FALSE
NC_016856.1__980492	NC_016856.1	TCAAGCATCAGGCAGGGGGGATCGGGTAAAAATGAATCAAA	980492	1	0.98	0.99	0.99	1	0.995	gene967	STM14_RS05165	STM14_1062	cspD	140	Upstream	WP_000447499.1	cold shock domain protein CspD	FALSE	FALSE	FALSE	FALSE	TRUE	FALSE	FALSE
NC_016856.1__980493	NC_016856.1	TTTTGATTCATTTTTACCCGATCCCCCCTGCCTGATGCTTG	980493	1	1	1	1	1	1	gene967	STM14_RS05165	STM14_1062	cspD	141	Upstream	WP_000447499.1	cold shock domain protein CspD	FALSE	FALSE	FALSE	FALSE	TRUE	FALSE	FALSE
NC_016856.1__980620	NC_016856.1	GAAAATCTGCCGCTGACCAGAGTCTATGCACACAATCAATC	980620	1	1	1	1	0.99	0.995	gene968	STM14_RS05170	STM14_1063	clpS	56	Upstream	WP_000520789.1	ATP-dependent Clp protease adaptor ClpS	FALSE	TRUE	FALSE	FALSE	FALSE	FALSE	FALSE
NC_016856.1__981074	NC_016856.1	TTAAACATGGCTTTCGCCAGAGCGCGCGAGCACCGTCATGA	981074	0.95	1	0.975	1	1	1	gene969	STM14_RS05175	STM14_1064	clpA	0	Genic	WP_000934063.1	ATP-dependent Clp protease ATP-binding subunit ClpA	FALSE	TRUE	FALSE	FALSE	FALSE	FALSE	FALSE
NC_016856.1__981175	NC_016856.1	GCTGGAAGCATGCTCCGTGGATCTGGTGGCGCTCCGTCAGG	981175	0.94	1	0.97	1	1	1	gene969	STM14_RS05175	STM14_1064	clpA	0	Genic	WP_000934063.1	ATP-dependent Clp protease ATP-binding subunit ClpA	FALSE	FALSE	FALSE	FALSE	TRUE	FALSE	FALSE
NC_016856.1__981176	NC_016856.1	TCCTGACGGAGCGCCACCAGATCCACGGAGCATGCTTCCAG	981176	1	1	1	1	1	1	gene969	STM14_RS05175	STM14_1064	clpA	0	Genic	WP_000934063.1	ATP-dependent Clp protease ATP-binding subunit ClpA	FALSE	FALSE	FALSE	FALSE	TRUE	FALSE	FALSE
NC_016856.1__981481	NC_016856.1	CGAACCGAGCCAATCTTCCGATCTCGGCAATCAGCCAACTG	981481	0.93	0.93	0.93	1	0.92	0.96	gene969	STM14_RS05175	STM14_1064	clpA	0	Genic	WP_000934063.1	ATP-dependent Clp protease ATP-binding subunit ClpA	FALSE	FALSE	FALSE	FALSE	TRUE	FALSE	FALSE
NC_016856.1__981482	NC_016856.1	CCAGTTGGCTGATTGCCGAGATCGGAAGATTGGCTCGGTTC	981482	0.98	1	0.99	0.98	0.97	0.975	gene969	STM14_RS05175	STM14_1064	clpA	0	Genic	WP_000934063.1	ATP-dependent Clp protease ATP-binding subunit ClpA	FALSE	FALSE	FALSE	FALSE	TRUE	FALSE	FALSE
NC_016856.1__981583	NC_016856.1	TGCTCGCGTGGGCGGCATCGATCCGCTGATTGGTCGTGAAA	981583	1	1	1	1	1	1	gene969	STM14_RS05175	STM14_1064	clpA	0	Genic	WP_000934063.1	ATP-dependent Clp protease ATP-binding subunit ClpA	FALSE	FALSE	FALSE	FALSE	TRUE	FALSE	FALSE
NC_016856.1__981584	NC_016856.1	TTTTCACGACCAATCAGCGGATCGATGCCGCCCACGCGAGC	981584	1	0.98	0.99	1	0.96	0.98	gene969	STM14_RS05175	STM14_1064	clpA	0	Genic	WP_000934063.1	ATP-dependent Clp protease ATP-binding subunit ClpA	FALSE	FALSE	FALSE	FALSE	TRUE	FALSE	FALSE
NC_016856.1__981621	NC_016856.1	AAAAAGAACTGGAACGCGCGATCCAGGTCTTGTGTCGTCGC	981621	1	0.99	0.995	1	1	1	gene969	STM14_RS05175	STM14_1064	clpA	0	Genic	WP_000934063.1	ATP-dependent Clp protease ATP-binding subunit ClpA	FALSE	FALSE	FALSE	FALSE	TRUE	FALSE	FALSE
NC_016856.1__981622	NC_016856.1	GGCGACGACACAAGACCTGGATCGCGCGTTCCAGTTCTTTT	981622	0.99	0.97	0.98	1	1	1	gene969	STM14_RS05175	STM14_1064	clpA	0	Genic	WP_000934063.1	ATP-dependent Clp protease ATP-binding subunit ClpA	FALSE	FALSE	FALSE	FALSE	TRUE	FALSE	FALSE
NC_016856.1__981972	NC_016856.1	CGCTGCTTTCCAGCGGTAAGATCCGGGTGATCGGCTCAACG	981972	1	1	1	1	0.99	0.995	gene969	STM14_RS05175	STM14_1064	clpA	0	Genic	WP_000934063.1	ATP-dependent Clp protease ATP-binding subunit ClpA	FALSE	FALSE	FALSE	FALSE	TRUE	FALSE	FALSE
NC_016856.1__981973	NC_016856.1	TCGTTGAGCCGATCACCCGGATCTTACCGCTGGAAAGCAGC	981973	0.99	0.99	0.99	1	1	1	gene969	STM14_RS05175	STM14_1064	clpA	0	Genic	WP_000934063.1	ATP-dependent Clp protease ATP-binding subunit ClpA	FALSE	FALSE	FALSE	FALSE	TRUE	FALSE	FALSE
NC_016856.1__981981	NC_016856.1	CCAGCGGTAAGATCCGGGTGATCGGCTCAACGACCTATCAG	981981	0.99	0.99	0.99	0.99	0.99	0.99	gene969	STM14_RS05175	STM14_1064	clpA	0	Genic	WP_000934063.1	ATP-dependent Clp protease ATP-binding subunit ClpA	FALSE	FALSE	FALSE	FALSE	TRUE	FALSE	FALSE
NC_016856.1__981982	NC_016856.1	CCTGATAGGTCGTTGAGCCGATCACCCGGATCTTACCGCTG	981982	1	1	1	1	1	1	gene969	STM14_RS05175	STM14_1064	clpA	0	Genic	WP_000934063.1	ATP-dependent Clp protease ATP-binding subunit ClpA	FALSE	FALSE	FALSE	FALSE	TRUE	FALSE	FALSE
NC_016856.1__982356	NC_016856.1	CTGAAAAGAGCGTCTCGCAGAGCGATCGCGATACGCTGAAG	982356	1	1	1	1	1	1	gene969	STM14_RS05175	STM14_1064	clpA	0	Genic	WP_000934063.1	ATP-dependent Clp protease ATP-binding subunit ClpA	FALSE	TRUE	FALSE	FALSE	FALSE	FALSE	FALSE
NC_016856.1__982360	NC_016856.1	AAAGAGCGTCTCGCAGAGCGATCGCGATACGCTGAAGAACC	982360	1	1	1	0.99	0.99	0.99	gene969	STM14_RS05175	STM14_1064	clpA	0	Genic	WP_000934063.1	ATP-dependent Clp protease ATP-binding subunit ClpA	FALSE	FALSE	FALSE	FALSE	TRUE	FALSE	FALSE
NC_016856.1__982361	NC_016856.1	AGGTTCTTCAGCGTATCGCGATCGCTCTGCGAGACGCTCTT	982361	1	1	1	1	1	1	gene969	STM14_RS05175	STM14_1064	clpA	0	Genic	WP_000934063.1	ATP-dependent Clp protease ATP-binding subunit ClpA	FALSE	FALSE	FALSE	FALSE	TRUE	FALSE	FALSE
NC_016856.1__982387	NC_016856.1	TACGCTGAAGAACCTGGGCGATCGTCTGAAAATGCTGGTCT	982387	1	1	1	1	1	1	gene969	STM14_RS05175	STM14_1064	clpA	0	Genic	WP_000934063.1	ATP-dependent Clp protease ATP-binding subunit ClpA	FALSE	FALSE	FALSE	FALSE	TRUE	FALSE	FALSE
NC_016856.1__982388	NC_016856.1	AAGACCAGCATTTTCAGACGATCGCCCAGGTTCTTCAGCGT	982388	1	1	1	1	1	1	gene969	STM14_RS05175	STM14_1064	clpA	0	Genic	WP_000934063.1	ATP-dependent Clp protease ATP-binding subunit ClpA	FALSE	FALSE	FALSE	FALSE	TRUE	FALSE	FALSE
NC_016856.1__982626	NC_016856.1	GTCATACGGTGAGCCGTTTGATCGGCGCACCTCCGGGATAC	982626	1	0.95	0.975	0.98	0.97	0.975	gene969	STM14_RS05175	STM14_1064	clpA	0	Genic	WP_000934063.1	ATP-dependent Clp protease ATP-binding subunit ClpA	FALSE	FALSE	FALSE	FALSE	TRUE	FALSE	FALSE
NC_016856.1__982627	NC_016856.1	CGTATCCCGGAGGTGCGCCGATCAAACGGCTCACCGTATGA	982627	1	1	1	1	0.97	0.985	gene969	STM14_RS05175	STM14_1064	clpA	0	Genic	WP_000934063.1	ATP-dependent Clp protease ATP-binding subunit ClpA	FALSE	FALSE	FALSE	FALSE	TRUE	FALSE	FALSE
NC_016856.1__982722	NC_016856.1	CGGTGCTGTTGCTGGATGAGATCGAAAAAGCGCACCCGGAT	982722	1	0.9	0.95	1	1	1	gene969	STM14_RS05175	STM14_1064	clpA	0	Genic	WP_000934063.1	ATP-dependent Clp protease ATP-binding subunit ClpA	FALSE	FALSE	FALSE	FALSE	TRUE	FALSE	FALSE
NC_016856.1__982723	NC_016856.1	CATCCGGGTGCGCTTTTTCGATCTCATCCAGCAACAGCACC	982723	1	1	1	1	1	1	gene969	STM14_RS05175	STM14_1064	clpA	0	Genic	WP_000934063.1	ATP-dependent Clp protease ATP-binding subunit ClpA	FALSE	FALSE	FALSE	FALSE	TRUE	FALSE	FALSE
NC_016856.1__982920	NC_016856.1	GTACCGATGCGATGGGCGAGATCAAGAAAGTGTTTACGCCG	982920	0.98	1	0.99	0.98	0.9	0.94	gene969	STM14_RS05175	STM14_1064	clpA	0	Genic	WP_000934063.1	ATP-dependent Clp protease ATP-binding subunit ClpA	FALSE	FALSE	FALSE	FALSE	TRUE	FALSE	FALSE
NC_016856.1__982921	NC_016856.1	CCGGCGTAAACACTTTCTTGATCTCGCCCATCGCATCGGTA	982921	1	1	1	0.83	0.98	0.905	gene969	STM14_RS05175	STM14_1064	clpA	0	Genic	WP_000934063.1	ATP-dependent Clp protease ATP-binding subunit ClpA	FALSE	FALSE	FALSE	FALSE	TRUE	FALSE	FALSE
NC_016856.1__982978	NC_016856.1	CGACAACATTATTTGGTTCGATCATCTGTCTGGCGAGGTGA	982978	1	0.92	0.96	0.99	0.98	0.985	gene969	STM14_RS05175	STM14_1064	clpA	0	Genic	WP_000934063.1	ATP-dependent Clp protease ATP-binding subunit ClpA	FALSE	FALSE	FALSE	FALSE	TRUE	FALSE	FALSE
NC_016856.1__982979	NC_016856.1	ATCACCTCGCCAGACAGATGATCGAACCAAATAATGTTGTC	982979	1	1	1	1	0.98	0.99	gene969	STM14_RS05175	STM14_1064	clpA	0	Genic	WP_000934063.1	ATP-dependent Clp protease ATP-binding subunit ClpA	FALSE	FALSE	FALSE	FALSE	TRUE	FALSE	FALSE
NC_016856.1__983047	NC_016856.1	CGAGTTGCAGGCTCAGTTGGATCAGAAAGGCGTCTCTCTGG	983047	0.84	0.93	0.885	0.87	0.93	0.9	gene969	STM14_RS05175	STM14_1064	clpA	0	Genic	WP_000934063.1	ATP-dependent Clp protease ATP-binding subunit ClpA	FALSE	FALSE	FALSE	FALSE	TRUE	FALSE	FALSE
NC_016856.1__983048	NC_016856.1	TCCAGAGAGACGCCTTTCTGATCCAACTGAGCCTGCAACTC	983048	0.89	1	0.945	1	0.96	0.98	gene969	STM14_RS05175	STM14_1064	clpA	0	Genic	WP_000934063.1	ATP-dependent Clp protease ATP-binding subunit ClpA	FALSE	FALSE	FALSE	FALSE	TRUE	FALSE	FALSE
NC_016856.1__983050	NC_016856.1	GTTGCAGGCTCAGTTGGATCAGAAAGGCGTCTCTCTGGAAG	983050	0.77	0.95	0.86	0.96	0.98	0.97	gene969	STM14_RS05175	STM14_1064	clpA	0	Genic	WP_000934063.1	ATP-dependent Clp protease ATP-binding subunit ClpA	FALSE	FALSE	FALSE	FALSE	FALSE	TRUE	FALSE
NC_016856.1__983063	NC_016856.1	GCTTCCTGACTGACTTCCAGAGAGACGCCTTTCTGATCCAA	983063	1	1	1	1	1	1	gene969	STM14_RS05175	STM14_1064	clpA	0	Genic	WP_000934063.1	ATP-dependent Clp protease ATP-binding subunit ClpA	FALSE	TRUE	FALSE	FALSE	FALSE	FALSE	FALSE
NC_016856.1__983195	NC_016856.1	GCCAATGAGTTGTTGTTTGGATCGCTGGTTGACGGCGGACA	983195	1	1	1	0.97	1	0.985	gene969	STM14_RS05175	STM14_1064	clpA	0	Genic	WP_000934063.1	ATP-dependent Clp protease ATP-binding subunit ClpA	FALSE	FALSE	FALSE	FALSE	TRUE	FALSE	FALSE
NC_016856.1__983196	NC_016856.1	CTGTCCGCCGTCAACCAGCGATCCAAACAACAACTCATTGG	983196	1	1	1	1	1	1	gene969	STM14_RS05175	STM14_1064	clpA	0	Genic	WP_000934063.1	ATP-dependent Clp protease ATP-binding subunit ClpA	FALSE	FALSE	FALSE	FALSE	TRUE	FALSE	FALSE
NC_016856.1__983268	NC_016856.1	CGTTGACGTATGACTTCCAGAGTGCGCAAAAGCACAAGCCG	983268	1	1	1	1	1	1	gene969	STM14_RS05175	STM14_1064	clpA	0	Genic	WP_000934063.1	ATP-dependent Clp protease ATP-binding subunit ClpA	FALSE	TRUE	FALSE	FALSE	FALSE	FALSE	FALSE
NC_016856.1__983673	NC_016856.1	GGAAGCAGAATGTTGTGCAGATCATATTCACATGCTTCTGG	983673	0.99	0.96	0.975	0.95	0.8	0.875	gene971	STM14_RS05180	STM14_1066	NA	0	Genic	WP_000502119.1	IS200/IS605 family transposase IS200F	FALSE	FALSE	FALSE	FALSE	TRUE	FALSE	FALSE
NC_016856.1__983674	NC_016856.1	TCCAGAAGCATGTGAATATGATCTGCACAACATTCTGCTTC	983674	0.98	1	0.99	0.97	1	0.985	gene971	STM14_RS05180	STM14_1066	NA	0	Genic	WP_000502119.1	IS200/IS605 family transposase IS200F	FALSE	FALSE	FALSE	FALSE	TRUE	FALSE	FALSE
NC_016856.1__983696	NC_016856.1	ATATTCACATGCTTCTGGAGATCCCGCCGAAGATGAGTGTG	983696	1	1	1	0.96	1	0.98	gene971	STM14_RS05180	STM14_1066	NA	0	Genic	WP_000502119.1	IS200/IS605 family transposase IS200F	FALSE	FALSE	FALSE	FALSE	TRUE	FALSE	FALSE
NC_016856.1__983697	NC_016856.1	ACACACTCATCTTCGGCGGGATCTCCAGAAGCATGTGAATA	983697	0.98	0.99	0.985	0.99	0.98	0.985	gene971	STM14_RS05180	STM14_1066	NA	0	Genic	WP_000502119.1	IS200/IS605 family transposase IS200F	FALSE	FALSE	FALSE	FALSE	TRUE	FALSE	FALSE
NC_016856.1__983778	NC_016856.1	GCTTTACGAGCAGTTTGGGGATCTAAAATTCAAATACAGGA	983778	1	1	1	1	1	1	gene971	STM14_RS05180	STM14_1066	NA	0	Genic	WP_000502119.1	IS200/IS605 family transposase IS200F	FALSE	FALSE	FALSE	FALSE	TRUE	FALSE	FALSE
NC_016856.1__983779	NC_016856.1	TTCCTGTATTTGAATTTTAGATCCCCAAACTGCTCGTAAAG	983779	0.95	1	0.975	1	1	1	gene971	STM14_RS05180	STM14_1066	NA	0	Genic	WP_000502119.1	IS200/IS605 family transposase IS200F	FALSE	FALSE	FALSE	FALSE	TRUE	FALSE	FALSE
NC_016856.1__983818	NC_016856.1	AACAGGGAGTTCTGGTGCAGAGGGTACTATGTCGATACGGT	983818	0.88	0.95	0.915	0.95	0.91	0.93	gene971	STM14_RS05180	STM14_1066	NA	0	Genic	WP_000502119.1	IS200/IS605 family transposase IS200F	FALSE	TRUE	FALSE	FALSE	FALSE	FALSE	FALSE
NC_016856.1__983915	NC_016856.1	AAATGGGTGAGCAATTATCGATCCCGTATCCGGGCAGCCCG	983915	1	1	1	1	1	1	gene971	STM14_RS05180	STM14_1066	NA	0	Genic	WP_000502119.1	IS200/IS605 family transposase IS200F	FALSE	FALSE	FALSE	FALSE	TRUE	FALSE	FALSE
NC_016856.1__983916	NC_016856.1	ACGGGCTGCCCGGATACGGGATCGATAATTGCTCACCCATT	983916	1	1	1	1	1	1	gene971	STM14_RS05180	STM14_1066	NA	0	Genic	WP_000502119.1	IS200/IS605 family transposase IS200F	FALSE	FALSE	FALSE	FALSE	TRUE	FALSE	FALSE
NC_016856.1__983976	NC_016856.1	AAGTTTGATGCAAATGTCAGATCGTATGCGCCTGTTAGGGC	983976	1	1	1	1	1	1	gene971	STM14_RS05180	STM14_1066	NA	23	Downstream	WP_000502119.1	IS200/IS605 family transposase IS200F	FALSE	FALSE	FALSE	FALSE	TRUE	FALSE	FALSE
NC_016856.1__983977	NC_016856.1	CGCCCTAACAGGCGCATACGATCTGACATTTGCATCAAACT	983977	1	1	1	1	1	1	gene971	STM14_RS05180	STM14_1066	NA	24	Downstream	WP_000502119.1	IS200/IS605 family transposase IS200F	FALSE	FALSE	FALSE	FALSE	TRUE	FALSE	FALSE
NC_016856.1__984201	NC_016856.1	CAATCCCCCCTCACCGCCATATTCAAGAAAGAGTTCGTACG	984201	0	0	0	0	0.32	0.16	gene972	STM14_RS24575	#N/A	#N/A	0	Genic	0	0	FALSE	FALSE	FALSE	FALSE	FALSE	FALSE	TRUE
NC_016856.1__984328	NC_016856.1	CCTCGCCCCTTCGGGGCCAGAGCAAGCTCTGTTCAAAAACG	984328	0.95	1	0.975	1	1	1	gene972	STM14_RS24575	#N/A	#N/A	0	Genic	0	0	FALSE	TRUE	FALSE	FALSE	FALSE	FALSE	FALSE
NC_016856.1__984335	NC_016856.1	CCGGGAGCGTTTTTGAACAGAGCTTGCTCTGGCCCCGAAGG	984335	1	1	1	1	1	1	gene972	STM14_RS24575	#N/A	#N/A	0	Genic	0	0	FALSE	TRUE	FALSE	FALSE	FALSE	FALSE	FALSE
NC_016856.1__984716	NC_016856.1	CTGGTACATCACTCTGACAGAGGACTGCAATACTGTTCGGT	984716	1	1	1	0.98	1	0.99	gene973	STM14_RS25900	NA	NA	0	Genic	0	0	FALSE	TRUE	FALSE	FALSE	FALSE	FALSE	FALSE
NC_016856.1__984724	NC_016856.1	GTATTGCAGTCCTCTGTCAGAGTGATGTACCAGCGGACCTG	984724	1	1	1	1	0.92	0.96	gene973	STM14_RS25900	NA	NA	0	Genic	0	0	FALSE	TRUE	FALSE	FALSE	FALSE	FALSE	FALSE
NC_016856.1__984764	NC_016856.1	GTCGTTTTTCTCCGCCTCAGAGCCTGCCTGAACGCCTTTAC	984764	0.98	1	0.99	0.94	1	0.97	gene973	STM14_RS25900	NA	NA	0	Genic	0	0	FALSE	TRUE	FALSE	FALSE	FALSE	FALSE	FALSE
NC_016856.1__984918	NC_016856.1	GGTTACCGCCCTTGAGCCAGAGCAGGTCTGGGTCGCCGATA	984918	0.9	1	0.95	1	0.98	0.99	gene973	STM14_RS25900	NA	NA	0	Genic	0	0	FALSE	TRUE	FALSE	FALSE	FALSE	FALSE	FALSE
NC_016856.1__985481	NC_016856.1	CTGGAGACCCGGACTTCCTGACCTGGTGAAGAGGAAACTGC	985481	0	0.43	0.215	0.54	0	0.27	gene973	STM14_RS25900	NA	NA	0	Genic	0	0	FALSE	FALSE	FALSE	FALSE	FALSE	FALSE	TRUE
NC_016856.1__986160	NC_016856.1	CCAGGTGCCTTGCAGCTCAGAGGCGACTGCGGCAGTATCCA	986160	0.77	0.97	0.87	0.94	0.98	0.96	gene975	STM14_RS05200	STM14_1072	NA	0	Genic	WP_000097893.1	hydrolase	FALSE	TRUE	FALSE	FALSE	FALSE	FALSE	FALSE
NC_016856.1__986219	NC_016856.1	GTACGATACGCGCCAGGGTGATCTCCTGCGCCATCTTACTG	986219	1	1	1	1	1	1	gene975	STM14_RS05200	STM14_1072	NA	0	Genic	WP_000097893.1	hydrolase	FALSE	FALSE	FALSE	FALSE	TRUE	FALSE	FALSE
NC_016856.1__986220	NC_016856.1	ACAGTAAGATGGCGCAGGAGATCACCCTGGCGCGTATCGTA	986220	1	1	1	1	1	1	gene975	STM14_RS05200	STM14_1072	NA	0	Genic	WP_000097893.1	hydrolase	FALSE	FALSE	FALSE	FALSE	TRUE	FALSE	FALSE
NC_016856.1__986258	NC_016856.1	TGTAGGTACCGGATGCGTCGATCACGGCAAATACCTTATAA	986258	1	0.95	0.975	0.97	1	0.985	gene975	STM14_RS05200	STM14_1072	NA	0	Genic	WP_000097893.1	hydrolase	FALSE	FALSE	FALSE	FALSE	TRUE	FALSE	FALSE
NC_016856.1__986259	NC_016856.1	GTTATAAGGTATTTGCCGTGATCGACGCATCCGGTACCTAC	986259	1	1	1	1	1	1	gene975	STM14_RS05200	STM14_1072	NA	0	Genic	WP_000097893.1	hydrolase	FALSE	FALSE	FALSE	FALSE	TRUE	FALSE	FALSE
NC_016856.1__986342	NC_016856.1	TGGTAATCGTCCCGGCAATGATCAGCGTCTTACGACCCGTC	986342	1	1	1	0.98	1	0.99	gene975	STM14_RS05200	STM14_1072	NA	0	Genic	WP_000097893.1	hydrolase	FALSE	FALSE	FALSE	FALSE	TRUE	FALSE	FALSE
NC_016856.1__986343	NC_016856.1	CGACGGGTCGTAAGACGCTGATCATTGCCGGGACGATTACC	986343	1	1	1	1	1	1	gene975	STM14_RS05200	STM14_1072	NA	0	Genic	WP_000097893.1	hydrolase	FALSE	FALSE	FALSE	FALSE	TRUE	FALSE	FALSE
NC_016856.1__986345	NC_016856.1	TAATCGTCCCGGCAATGATCAGCGTCTTACGACCCGTCGCT	986345	1	1	1	1	1	1	gene975	STM14_RS05200	STM14_1072	NA	0	Genic	WP_000097893.1	hydrolase	FALSE	FALSE	FALSE	FALSE	FALSE	TRUE	FALSE
NC_016856.1__986453	NC_016856.1	CATGTGGCGCATTAGCGTGGATCTCCGGGATCAGAGGGCCG	986453	1	1	1	1	1	1	gene975	STM14_RS05200	STM14_1072	NA	0	Genic	WP_000097893.1	hydrolase	FALSE	FALSE	FALSE	FALSE	TRUE	FALSE	FALSE
NC_016856.1__986454	NC_016856.1	ACGGCCCTCTGATCCCGGAGATCCACGCTAATGCGCCACAT	986454	1	1	1	1	1	1	gene975	STM14_RS05200	STM14_1072	NA	0	Genic	WP_000097893.1	hydrolase	FALSE	FALSE	FALSE	FALSE	TRUE	FALSE	FALSE
NC_016856.1__986462	NC_016856.1	CATTAGCGTGGATCTCCGGGATCAGAGGGCCGTTCGGACCT	986462	0.99	0.98	0.985	1	0.99	0.995	gene975	STM14_RS05200	STM14_1072	NA	0	Genic	WP_000097893.1	hydrolase	FALSE	FALSE	FALSE	FALSE	TRUE	FALSE	FALSE
NC_016856.1__986463	NC_016856.1	AAGGTCCGAACGGCCCTCTGATCCCGGAGATCCACGCTAAT	986463	1	1	1	1	1	1	gene975	STM14_RS05200	STM14_1072	NA	0	Genic	WP_000097893.1	hydrolase	FALSE	FALSE	FALSE	FALSE	TRUE	FALSE	FALSE
NC_016856.1__986465	NC_016856.1	TAGCGTGGATCTCCGGGATCAGAGGGCCGTTCGGACCTTGC	986465	1	0.96	0.98	0.98	0.91	0.945	gene975	STM14_RS05200	STM14_1072	NA	0	Genic	WP_000097893.1	hydrolase	FALSE	FALSE	FALSE	FALSE	FALSE	TRUE	FALSE
NC_016856.1__986467	NC_016856.1	GCGTGGATCTCCGGGATCAGAGGGCCGTTCGGACCTTGCGG	986467	1	1	1	0.98	1	0.99	gene975	STM14_RS05200	STM14_1072	NA	0	Genic	WP_000097893.1	hydrolase	FALSE	TRUE	FALSE	FALSE	FALSE	FALSE	FALSE
NC_016856.1__986611	NC_016856.1	TGGAAAAGACCGCTTTGATGATCGATTAAAAGCATCACGGA	986611	1	1	1	1	0.98	0.99	gene975	STM14_RS05200	STM14_1072	NA	0	Genic	WP_000097893.1	hydrolase	FALSE	FALSE	FALSE	FALSE	TRUE	FALSE	FALSE
NC_016856.1__986612	NC_016856.1	TTCCGTGATGCTTTTAATCGATCATCAAAGCGGTCTTTTCC	986612	0.95	1	0.975	1	1	1	gene975	STM14_RS05200	STM14_1072	NA	0	Genic	WP_000097893.1	hydrolase	FALSE	FALSE	FALSE	FALSE	TRUE	FALSE	FALSE
NC_016856.1__986754	NC_016856.1	AATCGCGAACTGCTTCTGCGATCTCTTGTTTCGTGTTCATA	986754	1	1	1	1	1	1	gene976	STM14_RS05205	STM14_1073	NA	0	Genic	WP_000809973.1	pirin family protein	FALSE	FALSE	FALSE	FALSE	TRUE	FALSE	FALSE
NC_016856.1__986755	NC_016856.1	TTATGAACACGAAACAAGAGATCGCAGAAGCAGTTCGCGAT	986755	1	1	1	1	1	1	gene976	STM14_RS05205	STM14_1073	NA	0	Genic	WP_000809973.1	pirin family protein	FALSE	FALSE	FALSE	FALSE	TRUE	FALSE	FALSE
NC_016856.1__987687	NC_016856.1	CAATGTAATGATAAAAACGGATCTCAATGATTTTGCGTGGT	987687	1	1	1	1	1	1	gene977	STM14_RS05210	STM14_1074	NA	0	Genic	WP_000597928.1	LysR family transcriptional regulator	FALSE	FALSE	FALSE	FALSE	TRUE	FALSE	FALSE
NC_016856.1__987688	NC_016856.1	AACCACGCAAAATCATTGAGATCCGTTTTTATCATTACATT	987688	0.96	0.93	0.945	0.94	0.96	0.95	gene977	STM14_RS05210	STM14_1074	NA	0	Genic	WP_000597928.1	LysR family transcriptional regulator	FALSE	FALSE	FALSE	FALSE	TRUE	FALSE	FALSE
NC_016856.1__988140	NC_016856.1	GCGCCCGTTTGAGGATAGCGACCTGGTGATGCGCGTCCTGG	988140	0.72	0.48	0.6	0.57	0.62	0.595	gene977	STM14_RS05210	STM14_1074	NA	0	Genic	WP_000597928.1	LysR family transcriptional regulator	FALSE	FALSE	FALSE	FALSE	FALSE	FALSE	TRUE
NC_016856.1__988168	NC_016856.1	ATGCGCGTCCTGGCTGACAGAGGGCATCGCTTGTTTGCCAG	988168	1	1	1	1	1	1	gene977	STM14_RS05210	STM14_1074	NA	0	Genic	WP_000597928.1	LysR family transcriptional regulator	FALSE	TRUE	FALSE	FALSE	FALSE	FALSE	FALSE
NC_016856.1__988194	NC_016856.1	TCGCTTGTTTGCCAGCCCGGATCTTATCGCACGGATGGGAA	988194	1	1	1	1	1	1	gene977	STM14_RS05210	STM14_1074	NA	0	Genic	WP_000597928.1	LysR family transcriptional regulator	FALSE	FALSE	FALSE	FALSE	TRUE	FALSE	FALSE
NC_016856.1__988195	NC_016856.1	ATTCCCATCCGTGCGATAAGATCCGGGCTGGCAAACAAGCG	988195	1	1	1	1	1	1	gene977	STM14_RS05210	STM14_1074	NA	0	Genic	WP_000597928.1	LysR family transcriptional regulator	FALSE	FALSE	FALSE	FALSE	TRUE	FALSE	FALSE
NC_016856.1__988902	NC_016856.1	TTATGGTAGTGATACCCCAGAGGATTAGATGGCCAAAGAAG	988902	0.91	0.94	0.925	0.81	0.98	0.895	gene979	STM14_RS05220	STM14_1076	NA	0	Genic	WP_001539595.1	membrane protein	FALSE	TRUE	FALSE	FALSE	FALSE	FALSE	FALSE
NC_016856.1__989284	NC_016856.1	TGGCGTAAGGCCGCGAGGTGATCGAGGTAGTCACGACGTGG	989284	1	0.97	0.985	0.96	1	0.98	gene980	STM14_RS05225	STM14_1077	aat	0	Genic	WP_001241650.1	leucyl/phenylalanyl-tRNA--protein transferase	FALSE	FALSE	FALSE	FALSE	TRUE	FALSE	FALSE
NC_016856.1__989285	NC_016856.1	TCCACGTCGTGACTACCTCGATCACCTCGCGGCCTTACGCC	989285	1	1	1	1	0.98	0.99	gene980	STM14_RS05225	STM14_1077	aat	0	Genic	WP_001241650.1	leucyl/phenylalanyl-tRNA--protein transferase	FALSE	FALSE	FALSE	FALSE	TRUE	FALSE	FALSE
NC_016856.1__989500	NC_016856.1	ATCCCGCCGACCAGTTCCCGATCGCGCCACACTTCAATGGA	989500	1	1	1	1	1	1	gene980	STM14_RS05225	STM14_1077	aat	0	Genic	WP_001241650.1	leucyl/phenylalanyl-tRNA--protein transferase	FALSE	FALSE	FALSE	FALSE	TRUE	FALSE	FALSE
NC_016856.1__989501	NC_016856.1	CTCCATTGAAGTGTGGCGCGATCGGGAACTGGTCGGCGGGA	989501	1	1	1	0.89	0.96	0.925	gene980	STM14_RS05225	STM14_1077	aat	0	Genic	WP_001241650.1	leucyl/phenylalanyl-tRNA--protein transferase	FALSE	FALSE	FALSE	FALSE	TRUE	FALSE	FALSE
NC_016856.1__989623	NC_016856.1	GCGCATCCATCAATGACCCGATCGAAAGCGTAATTGAGCGT	989623	1	1	1	1	1	1	gene980	STM14_RS05225	STM14_1077	aat	0	Genic	WP_001241650.1	leucyl/phenylalanyl-tRNA--protein transferase	FALSE	FALSE	FALSE	FALSE	TRUE	FALSE	FALSE
NC_016856.1__989624	NC_016856.1	GACGCTCAATTACGCTTTCGATCGGGTCATTGATGGATGCG	989624	1	1	1	1	1	1	gene980	STM14_RS05225	STM14_1077	aat	0	Genic	WP_001241650.1	leucyl/phenylalanyl-tRNA--protein transferase	FALSE	FALSE	FALSE	FALSE	TRUE	FALSE	FALSE
NC_016856.1__989725	NC_016856.1	GGCCACAGCACGGCGCGAGGATCGGGCGACCACCACAGAAT	989725	0.98	0.95	0.965	0.84	1	0.92	gene980	STM14_RS05225	STM14_1077	aat	0	Genic	WP_001241650.1	leucyl/phenylalanyl-tRNA--protein transferase	FALSE	FALSE	FALSE	FALSE	TRUE	FALSE	FALSE
NC_016856.1__989726	NC_016856.1	GATTCTGTGGTGGTCGCCCGATCCTCGCGCCGTGCTGTGGC	989726	0.99	0.95	0.97	0.98	1	0.99	gene980	STM14_RS05225	STM14_1077	aat	0	Genic	WP_001241650.1	leucyl/phenylalanyl-tRNA--protein transferase	FALSE	FALSE	FALSE	FALSE	TRUE	FALSE	FALSE
NC_016856.1__989815	NC_016856.1	AACAACCGGGCAGGGCTGAGATCGCCGCCCAGCGCCAGTAA	989815	0.97	1	0.985	0.98	1	0.99	gene980	STM14_RS05225	STM14_1077	aat	0	Genic	WP_001241650.1	leucyl/phenylalanyl-tRNA--protein transferase	FALSE	FALSE	FALSE	FALSE	TRUE	FALSE	FALSE
NC_016856.1__989816	NC_016856.1	TTTACTGGCGCTGGGCGGCGATCTCAGCCCTGCCCGGTTGT	989816	0.99	0.98	0.985	0.98	0.98	0.98	gene980	STM14_RS05225	STM14_1077	aat	0	Genic	WP_001241650.1	leucyl/phenylalanyl-tRNA--protein transferase	FALSE	FALSE	FALSE	FALSE	TRUE	FALSE	FALSE
NC_016856.1__989939	NC_016856.1	AACTCCAGTACGCAAGTCGGATCGTTCAATAATAGCTTACA	989939	1	0.99	0.995	1	1	1	gene981	STM14_RS05230	STM14_1078	cydC	16	Downstream	WP_001202267.1	cysteine/glutathione ABC transporter ATP-binding protein/permease CydC	FALSE	FALSE	FALSE	FALSE	TRUE	FALSE	FALSE
NC_016856.1__989940	NC_016856.1	CTGTAAGCTATTATTGAACGATCCGACTTGCGTACTGGAGT	989940	0.98	0.98	0.98	1	1	1	gene981	STM14_RS05230	STM14_1078	cydC	15	Downstream	WP_001202267.1	cysteine/glutathione ABC transporter ATP-binding protein/permease CydC	FALSE	FALSE	FALSE	FALSE	TRUE	FALSE	FALSE
NC_016856.1__990057	NC_016856.1	TCGTCCATTACGATGATTTGATCAAAACGGGCCAGGCCGCG	990057	1	0.97	0.985	0.95	0.94	0.945	gene981	STM14_RS05230	STM14_1078	cydC	0	Genic	WP_001202267.1	cysteine/glutathione ABC transporter ATP-binding protein/permease CydC	FALSE	FALSE	FALSE	FALSE	TRUE	FALSE	FALSE
NC_016856.1__990058	NC_016856.1	GCGCGGCCTGGCCCGTTTTGATCAAATCATCGTAATGGACG	990058	1	0.99	0.995	1	0.99	0.995	gene981	STM14_RS05230	STM14_1078	cydC	0	Genic	WP_001202267.1	cysteine/glutathione ABC transporter ATP-binding protein/permease CydC	FALSE	FALSE	FALSE	FALSE	TRUE	FALSE	FALSE
NC_016856.1__990474	NC_016856.1	CTCAGCGAGGATAGCGGAAGATCGTTGAGCAGAATTTCGCC	990474	1	0.97	0.985	1	1	1	gene981	STM14_RS05230	STM14_1078	cydC	0	Genic	WP_001202267.1	cysteine/glutathione ABC transporter ATP-binding protein/permease CydC	FALSE	FALSE	FALSE	FALSE	TRUE	FALSE	FALSE
NC_016856.1__990475	NC_016856.1	AGGCGAAATTCTGCTCAACGATCTTCCGCTATCCTCGCTGA	990475	1	1	1	1	1	1	gene981	STM14_RS05230	STM14_1078	cydC	0	Genic	WP_001202267.1	cysteine/glutathione ABC transporter ATP-binding protein/permease CydC	FALSE	FALSE	FALSE	FALSE	TRUE	FALSE	FALSE
NC_016856.1__990749	NC_016856.1	TTCAGTGATACGAAGCGCAGAGGCGATAACCTGCCCCAGAT	990749	0.91	1	0.955	0.98	1	0.99	gene981	STM14_RS05230	STM14_1078	cydC	0	Genic	WP_001202267.1	cysteine/glutathione ABC transporter ATP-binding protein/permease CydC	FALSE	TRUE	FALSE	FALSE	FALSE	FALSE	FALSE
NC_016856.1__990857	NC_016856.1	CCGGCGGCGTTGGCGGCAATACGCAGCCCGGCGCGCTCATC	990857	0	0.35	0.175	0	0	0	gene981	STM14_RS05230	STM14_1078	cydC	0	Genic	WP_001202267.1	cysteine/glutathione ABC transporter ATP-binding protein/permease CydC	FALSE	FALSE	FALSE	FALSE	FALSE	FALSE	TRUE
NC_016856.1__990859	NC_016856.1	CTCCGGCGGCGTTGGCGGCAATACGCAGCCCGGCGCGCTCA	990859	0.39	0.09	0.24	0	0.26	0.13	gene981	STM14_RS05230	STM14_1078	cydC	0	Genic	WP_001202267.1	cysteine/glutathione ABC transporter ATP-binding protein/permease CydC	FALSE	FALSE	FALSE	FALSE	FALSE	FALSE	TRUE
NC_016856.1__990982	NC_016856.1	AATGGAAGCCACCGAATTACAATGGCATGAGGCCCAACGCC	990982	0	0	0	0	0.4	0.2	gene981	STM14_RS05230	STM14_1078	cydC	0	Genic	WP_001202267.1	cysteine/glutathione ABC transporter ATP-binding protein/permease CydC	FALSE	FALSE	FALSE	FALSE	FALSE	FALSE	TRUE
NC_016856.1__991186	NC_016856.1	GCATAATGCCGCCCAGCGTGATCGCCAGCGTCACGTCGAGA	991186	0.99	0.99	0.99	0.87	0.99	0.93	gene981	STM14_RS05230	STM14_1078	cydC	0	Genic	WP_001202267.1	cysteine/glutathione ABC transporter ATP-binding protein/permease CydC	FALSE	FALSE	FALSE	FALSE	TRUE	FALSE	FALSE
NC_016856.1__991187	NC_016856.1	TTCTCGACGTGACGCTGGCGATCACGCTGGGCGGCATTATG	991187	1	1	1	1	1	1	gene981	STM14_RS05230	STM14_1078	cydC	0	Genic	WP_001202267.1	cysteine/glutathione ABC transporter ATP-binding protein/permease CydC	FALSE	FALSE	FALSE	FALSE	TRUE	FALSE	FALSE
NC_016856.1__991806	NC_016856.1	ATAGCGTCCCAGTCGGCGAGATCTTCCAACTGATGCGTCAC	991806	1	1	1	1	1	1	gene982	STM14_RS05235	STM14_1079	cydD	0	Genic	WP_001044542.1	thiol reductant ABC exporter subunit CydD	FALSE	FALSE	FALSE	FALSE	TRUE	FALSE	FALSE
NC_016856.1__991807	NC_016856.1	GGTGACGCATCAGTTGGAAGATCTCGCCGACTGGGACGCTA	991807	1	1	1	1	1	1	gene982	STM14_RS05235	STM14_1079	cydD	0	Genic	WP_001044542.1	thiol reductant ABC exporter subunit CydD	FALSE	FALSE	FALSE	FALSE	TRUE	FALSE	FALSE
NC_016856.1__992199	NC_016856.1	CGCCAGGATTCCGGCGAGAGATCGCGAAGCTCGACACCGTT	992199	1	1	1	1	1	1	gene982	STM14_RS05235	STM14_1079	cydD	0	Genic	WP_001044542.1	thiol reductant ABC exporter subunit CydD	FALSE	FALSE	FALSE	FALSE	TRUE	FALSE	FALSE
NC_016856.1__992200	NC_016856.1	TAACGGTGTCGAGCTTCGCGATCTCTCGCCGGAATCCTGGC	992200	1	1	1	1	1	1	gene982	STM14_RS05235	STM14_1079	cydD	0	Genic	WP_001044542.1	thiol reductant ABC exporter subunit CydD	FALSE	FALSE	FALSE	FALSE	TRUE	FALSE	FALSE
NC_016856.1__992231	NC_016856.1	GACACCGTTAATACGCAAAGATCCCTGATAGGAGAGAAAAC	992231	1	1	1	1	0.99	0.995	gene982	STM14_RS05235	STM14_1079	cydD	0	Genic	WP_001044542.1	thiol reductant ABC exporter subunit CydD	FALSE	FALSE	FALSE	FALSE	TRUE	FALSE	FALSE
NC_016856.1__992232	NC_016856.1	GGTTTTCTCTCCTATCAGGGATCTTTGCGTATTAACGGTGT	992232	0.98	1	0.99	1	1	1	gene982	STM14_RS05235	STM14_1079	cydD	0	Genic	WP_001044542.1	thiol reductant ABC exporter subunit CydD	FALSE	FALSE	FALSE	FALSE	TRUE	FALSE	FALSE
NC_016856.1__992271	NC_016856.1	CCGGATAATACATTCAACAGAGAGCTTTTACCGGAACCGCT	992271	1	1	1	1	1	1	gene982	STM14_RS05235	STM14_1079	cydD	0	Genic	WP_001044542.1	thiol reductant ABC exporter subunit CydD	FALSE	TRUE	FALSE	FALSE	FALSE	FALSE	FALSE
NC_016856.1__992560	NC_016856.1	GGAAAAACTCCGGCGCGAGGATCAAGGCGAGGAACCCGGCG	992560	1	0.99	0.995	0.98	0.97	0.975	gene982	STM14_RS05235	STM14_1079	cydD	0	Genic	WP_001044542.1	thiol reductant ABC exporter subunit CydD	FALSE	FALSE	FALSE	FALSE	TRUE	FALSE	FALSE
NC_016856.1__992561	NC_016856.1	CCGCCGGGTTCCTCGCCTTGATCCTCGCGCCGGAGTTTTTC	992561	1	0.98	0.99	1	0.92	0.96	gene982	STM14_RS05235	STM14_1079	cydD	0	Genic	WP_001044542.1	thiol reductant ABC exporter subunit CydD	FALSE	FALSE	FALSE	FALSE	TRUE	FALSE	FALSE
NC_016856.1__993043	NC_016856.1	GGAACAGATTGACGATATGCATGACTATTATGCGCGCTATC	993043	0.62	0.66	0.64	0.87	0.82	0.845	gene982	STM14_RS05235	STM14_1079	cydD	0	Genic	WP_001044542.1	thiol reductant ABC exporter subunit CydD	TRUE	FALSE	FALSE	FALSE	FALSE	FALSE	FALSE
NC_016856.1__993046	NC_016856.1	AGCGCGCATAATAGTCATGCATATCGTCAATCTGTTCCAAT	993046	0.75	0.86	0.805	1	0.96	0.98	gene982	STM14_RS05235	STM14_1079	cydD	0	Genic	WP_001044542.1	thiol reductant ABC exporter subunit CydD	TRUE	FALSE	FALSE	FALSE	FALSE	FALSE	FALSE
NC_016856.1__993132	NC_016856.1	GGGCCGGCTTGCTGCAGACGATCCAACACCTGACGGCGGAT	993132	1	1	1	1	1	1	gene982	STM14_RS05235	STM14_1079	cydD	0	Genic	WP_001044542.1	thiol reductant ABC exporter subunit CydD	FALSE	FALSE	FALSE	FALSE	TRUE	FALSE	FALSE
NC_016856.1__993133	NC_016856.1	GATCCGCCGTCAGGTGTTGGATCGTCTGCAGCAAGCCGGCC	993133	1	0.99	0.995	0.94	1	0.97	gene982	STM14_RS05235	STM14_1079	cydD	0	Genic	WP_001044542.1	thiol reductant ABC exporter subunit CydD	FALSE	FALSE	FALSE	FALSE	TRUE	FALSE	FALSE
NC_016856.1__993151	NC_016856.1	GATCCAACACCTGACGGCGGATCTCAAAGCGAATATGTTGT	993151	1	1	1	1	0.97	0.985	gene982	STM14_RS05235	STM14_1079	cydD	0	Genic	WP_001044542.1	thiol reductant ABC exporter subunit CydD	FALSE	FALSE	FALSE	FALSE	TRUE	FALSE	FALSE
NC_016856.1__993152	NC_016856.1	GACAACATATTCGCTTTGAGATCCGCCGTCAGGTGTTGGAT	993152	0.98	1	0.99	0.97	1	0.985	gene982	STM14_RS05235	STM14_1079	cydD	0	Genic	WP_001044542.1	thiol reductant ABC exporter subunit CydD	FALSE	FALSE	FALSE	FALSE	TRUE	FALSE	FALSE
NC_016856.1__993286	NC_016856.1	CCCGTGGAATGTTCTCCATGATCATATGTTGCAGGATACGC	993286	0.97	0.96	0.965	1	1	1	gene982	STM14_RS05235	STM14_1079	cydD	0	Genic	WP_001044542.1	thiol reductant ABC exporter subunit CydD	FALSE	FALSE	FALSE	FALSE	TRUE	FALSE	FALSE
NC_016856.1__993287	NC_016856.1	CGCGTATCCTGCAACATATGATCATGGAGAACATTCCACGG	993287	1	1	1	0.99	0.95	0.97	gene982	STM14_RS05235	STM14_1079	cydD	0	Genic	WP_001044542.1	thiol reductant ABC exporter subunit CydD	FALSE	FALSE	FALSE	FALSE	TRUE	FALSE	FALSE
NC_016856.1__993313	NC_016856.1	GTTGCAGGATACGCGCCATGATCCAGGCCTGAGCGACAATT	993313	1	1	1	1	1	1	gene982	STM14_RS05235	STM14_1079	cydD	0	Genic	WP_001044542.1	thiol reductant ABC exporter subunit CydD	FALSE	FALSE	FALSE	FALSE	TRUE	FALSE	FALSE
NC_016856.1__993314	NC_016856.1	TAATTGTCGCTCAGGCCTGGATCATGGCGCGTATCCTGCAA	993314	0.95	0.91	0.93	0.98	0.94	0.96	gene982	STM14_RS05235	STM14_1079	cydD	0	Genic	WP_001044542.1	thiol reductant ABC exporter subunit CydD	FALSE	FALSE	FALSE	FALSE	TRUE	FALSE	FALSE
NC_016856.1__993631	NC_016856.1	CATACAGCCCGTACCTGCAGAGGTGATCGCCTGACGGTAAA	993631	1	1	1	1	0.97	0.985	gene983	STM14_RS05240	STM14_1080	trxB	0	Genic	WP_000537407.1	thioredoxin-disulfide reductase	FALSE	TRUE	FALSE	FALSE	FALSE	FALSE	FALSE
NC_016856.1__993636	NC_016856.1	AGCCCGTACCTGCAGAGGTGATCGCCTGACGGTAAATATGA	993636	1	1	1	0.97	0.98	0.975	gene983	STM14_RS05240	STM14_1080	trxB	0	Genic	WP_000537407.1	thioredoxin-disulfide reductase	FALSE	FALSE	FALSE	FALSE	TRUE	FALSE	FALSE
NC_016856.1__993637	NC_016856.1	ATCATATTTACCGTCAGGCGATCACCTCTGCAGGTACGGGC	993637	0.98	1	0.99	0.98	0.95	0.965	gene983	STM14_RS05240	STM14_1080	trxB	0	Genic	WP_000537407.1	thioredoxin-disulfide reductase	FALSE	FALSE	FALSE	FALSE	TRUE	FALSE	FALSE
NC_016856.1__993656	NC_016856.1	ATCGCCTGACGGTAAATATGATCCATGACGTCACCCGCCGC	993656	0.99	1	0.995	0.99	1	0.995	gene983	STM14_RS05240	STM14_1080	trxB	0	Genic	WP_000537407.1	thioredoxin-disulfide reductase	FALSE	FALSE	FALSE	FALSE	TRUE	FALSE	FALSE
NC_016856.1__993657	NC_016856.1	CGCGGCGGGTGACGTCATGGATCATATTTACCGTCAGGCGA	993657	0.93	0.95	0.94	0.96	0.92	0.94	gene983	STM14_RS05240	STM14_1080	trxB	0	Genic	WP_000537407.1	thioredoxin-disulfide reductase	FALSE	FALSE	FALSE	FALSE	TRUE	FALSE	FALSE
NC_016856.1__993841	NC_016856.1	GTCTTCGCGACACGCAGCAGAGCGATAATATCGAGACGCTG	993841	1	1	1	1	1	1	gene983	STM14_RS05240	STM14_1080	trxB	0	Genic	WP_000537407.1	thioredoxin-disulfide reductase	FALSE	TRUE	FALSE	FALSE	FALSE	FALSE	FALSE
NC_016856.1__993882	NC_016856.1	GGAAGAAGTGACCGGCGATCAGATGGGCGTCACCGGTCTGC	993882	0.99	0.99	0.99	0.89	1	0.945	gene983	STM14_RS05240	STM14_1080	trxB	0	Genic	WP_000537407.1	thioredoxin-disulfide reductase	FALSE	FALSE	FALSE	FALSE	FALSE	TRUE	FALSE
NC_016856.1__993884	NC_016856.1	AGACCGGTGACGCCCATCTGATCGCCGGTCACTTCTTCCAG	993884	1	1	1	1	1	1	gene983	STM14_RS05240	STM14_1080	trxB	0	Genic	WP_000537407.1	thioredoxin-disulfide reductase	FALSE	FALSE	FALSE	FALSE	TRUE	FALSE	FALSE
NC_016856.1__993885	NC_016856.1	GCTGGAAGAAGTGACCGGCGATCAGATGGGCGTCACCGGTC	993885	0.99	0.99	0.99	1	0.87	0.935	gene983	STM14_RS05240	STM14_1080	trxB	0	Genic	WP_000537407.1	thioredoxin-disulfide reductase	FALSE	FALSE	FALSE	FALSE	TRUE	FALSE	FALSE
NC_016856.1__994071	NC_016856.1	CCGCGGTGTTGCCGCCGCCGATCACCGCTACTTTCTGATTG	994071	0.98	1	0.99	1	0.95	0.975	gene983	STM14_RS05240	STM14_1080	trxB	0	Genic	WP_000537407.1	thioredoxin-disulfide reductase	FALSE	FALSE	FALSE	FALSE	TRUE	FALSE	FALSE
NC_016856.1__994072	NC_016856.1	GCAATCAGAAAGTAGCGGTGATCGGCGGCGGCAACACCGCG	994072	0.99	0.98	0.985	0.98	0.95	0.965	gene983	STM14_RS05240	STM14_1080	trxB	0	Genic	WP_000537407.1	thioredoxin-disulfide reductase	FALSE	FALSE	FALSE	FALSE	TRUE	FALSE	FALSE
NC_016856.1__994197	NC_016856.1	CGGAAGCGCCGGTCGCAATGATCAACGCATCACAAGTGTAC	994197	0.99	0.99	0.99	0.99	0.99	0.99	gene983	STM14_RS05240	STM14_1080	trxB	0	Genic	WP_000537407.1	thioredoxin-disulfide reductase	FALSE	FALSE	FALSE	FALSE	TRUE	FALSE	FALSE
NC_016856.1__994198	NC_016856.1	AGTACACTTGTGATGCGTTGATCATTGCGACCGGCGCTTCC	994198	1	1	1	0.96	0.93	0.945	gene983	STM14_RS05240	STM14_1080	trxB	0	Genic	WP_000537407.1	thioredoxin-disulfide reductase	FALSE	FALSE	FALSE	FALSE	TRUE	FALSE	FALSE
NC_016856.1__994218	NC_016856.1	TCTGACAGGTGACAGCGCAGAGTACACTTGTGATGCGTTGA	994218	0.95	0.98	0.965	0.82	0.89	0.855	gene983	STM14_RS05240	STM14_1080	trxB	0	Genic	WP_000537407.1	thioredoxin-disulfide reductase	FALSE	TRUE	FALSE	FALSE	FALSE	FALSE	FALSE
NC_016856.1__994259	NC_016856.1	CGGAACGGACGATTTTGCAGATCCACGTTGTTGATGTGATC	994259	1	1	1	1	1	1	gene983	STM14_RS05240	STM14_1080	trxB	0	Genic	WP_000537407.1	thioredoxin-disulfide reductase	FALSE	FALSE	FALSE	FALSE	TRUE	FALSE	FALSE
NC_016856.1__994260	NC_016856.1	TGATCACATCAACAACGTGGATCTGCAAAATCGTCCGTTCC	994260	1	1	1	0.87	0.95	0.91	gene983	STM14_RS05240	STM14_1080	trxB	0	Genic	WP_000537407.1	thioredoxin-disulfide reductase	FALSE	FALSE	FALSE	FALSE	TRUE	FALSE	FALSE
NC_016856.1__994277	NC_016856.1	AGATCCACGTTGTTGATGTGATCAAAAATTATCTCGGTTTC	994277	1	0.96	0.98	1	0.94	0.97	gene983	STM14_RS05240	STM14_1080	trxB	0	Genic	WP_000537407.1	thioredoxin-disulfide reductase	FALSE	FALSE	FALSE	FALSE	TRUE	FALSE	FALSE
NC_016856.1__994278	NC_016856.1	TGAAACCGAGATAATTTTTGATCACATCAACAACGTGGATC	994278	1	1	1	1	0.94	0.97	gene983	STM14_RS05240	STM14_1080	trxB	0	Genic	WP_000537407.1	thioredoxin-disulfide reductase	FALSE	FALSE	FALSE	FALSE	TRUE	FALSE	FALSE
NC_016856.1__994317	NC_016856.1	GCTGCTGATGGAACGCATGCATGAACATGCGGCAAAATTTG	994317	0.82	0.59	0.705	0.8	0.88	0.84	gene983	STM14_RS05240	STM14_1080	trxB	0	Genic	WP_000537407.1	thioredoxin-disulfide reductase	TRUE	FALSE	FALSE	FALSE	FALSE	FALSE	FALSE
NC_016856.1__994320	NC_016856.1	ATTTTGCCGCATGTTCATGCATGCGTTCCATCAGCAGCGGG	994320	0.92	0.74	0.83	1	0.9	0.95	gene983	STM14_RS05240	STM14_1080	trxB	0	Genic	WP_000537407.1	thioredoxin-disulfide reductase	TRUE	FALSE	FALSE	FALSE	FALSE	FALSE	FALSE
NC_016856.1__994358	NC_016856.1	GGGCCGGTCAAATCGTTTGGATCGCCGGGCCAGTTTTCCAC	994358	1	1	1	0.93	1	0.965	gene983	STM14_RS05240	STM14_1080	trxB	0	Genic	WP_000537407.1	thioredoxin-disulfide reductase	FALSE	FALSE	FALSE	FALSE	TRUE	FALSE	FALSE
NC_016856.1__994359	NC_016856.1	AGTGGAAAACTGGCCCGGCGATCCAAACGATTTGACCGGCC	994359	0.99	0.99	0.99	0.97	0.99	0.98	gene983	STM14_RS05240	STM14_1080	trxB	0	Genic	WP_000537407.1	thioredoxin-disulfide reductase	FALSE	FALSE	FALSE	FALSE	TRUE	FALSE	FALSE
NC_016856.1__994529	NC_016856.1	TGTTTGGTCGTGCCCATGAGATCCCCATAGTTGTTGGCAGA	994529	1	1	1	1	1	1	gene983	STM14_RS05240	STM14_1080	trxB	4	Upstream	WP_000537407.1	thioredoxin-disulfide reductase	FALSE	FALSE	FALSE	FALSE	TRUE	FALSE	FALSE
NC_016856.1__994530	NC_016856.1	GTCTGCCAACAACTATGGGGATCTCATGGGCACGACCAAAC	994530	1	1	1	0.89	0.91	0.9	gene983	STM14_RS05240	STM14_1080	trxB	5	Upstream	WP_000537407.1	thioredoxin-disulfide reductase	FALSE	FALSE	FALSE	FALSE	TRUE	FALSE	FALSE
NC_016856.1__994841	NC_016856.1	TAAACATGGTATTTACATGCATGATTATGCAGCACATACAT	994841	0	0	0	0	0.51	0.255	gene984	STM14_RS24580	#N/A	#N/A	26	Downstream	WP_001751915.1	hypothetical protein	TRUE	FALSE	FALSE	FALSE	FALSE	FALSE	FALSE
NC_016856.1__994844	NC_016856.1	TATGTGCTGCATAATCATGCATGTAAATACCATGTTTACCG	994844	0	0	0	0	0.48	0.24	gene984	STM14_RS24580	#N/A	#N/A	23	Downstream	WP_001751915.1	hypothetical protein	TRUE	FALSE	FALSE	FALSE	FALSE	FALSE	FALSE
NC_016856.1__994949	NC_016856.1	CAACGGTCTTCTCACCATAGACCAGGCATTGCGCGCCGTTA	994949	0	0.4	0.2	0	0.35	0.175	gene984	STM14_RS24580	#N/A	#N/A	0	Genic	WP_001751915.1	hypothetical protein	FALSE	FALSE	FALSE	FALSE	FALSE	FALSE	TRUE
NC_016856.1__994975	NC_016856.1	CACGATAGACCGAAACCCAGAGGGATTAACGGCGCGCAATG	994975	1	1	1	1	1	1	gene984	STM14_RS24580	#N/A	#N/A	0	Genic	WP_001751915.1	hypothetical protein	FALSE	TRUE	FALSE	FALSE	FALSE	FALSE	FALSE
NC_016856.1__995008	NC_016856.1	CTACTCACATCACTGTTCAGAGTCGCTGCCCATCACGATAG	995008	0.88	0.99	0.935	0.98	0.91	0.945	gene984	STM14_RS24580	#N/A	#N/A	0	Genic	WP_001751915.1	hypothetical protein	FALSE	TRUE	FALSE	FALSE	FALSE	FALSE	FALSE
NC_016856.1__995058	NC_016856.1	GGAGTAGGGAAGGAATACAGAGAGACAATAATAATGGTAGA	995058	1	0.8	0.9	0.95	0.92	0.935	gene984	STM14_RS24580	#N/A	#N/A	0	Genic	WP_001751915.1	hypothetical protein	FALSE	TRUE	FALSE	FALSE	FALSE	FALSE	FALSE
NC_016856.1__995102	NC_016856.1	CAAGAAGCGCCCTGGCAAAGATCTCGACCGTATCGATCGTA	995102	1	1	1	0.94	0.96	0.95	gene985	STM14_RS05245	STM14_1083	lrp	0	Genic	WP_000228469.1	leucine-responsive regulatory protein	FALSE	FALSE	FALSE	FALSE	TRUE	FALSE	FALSE
NC_016856.1__995103	NC_016856.1	TTACGATCGATACGGTCGAGATCTTTGCCAGGGCGCTTCTT	995103	0.93	0.96	0.945	0.91	0.97	0.94	gene985	STM14_RS05245	STM14_1083	lrp	0	Genic	WP_000228469.1	leucine-responsive regulatory protein	FALSE	FALSE	FALSE	FALSE	TRUE	FALSE	FALSE
NC_016856.1__995117	NC_016856.1	CAAAGATCTCGACCGTATCGATCGTAACATTCTTAATGAAC	995117	0.89	0.99	0.94	0.98	0.96	0.97	gene985	STM14_RS05245	STM14_1083	lrp	0	Genic	WP_000228469.1	leucine-responsive regulatory protein	FALSE	FALSE	FALSE	FALSE	TRUE	FALSE	FALSE
NC_016856.1__995118	NC_016856.1	AGTTCATTAAGAATGTTACGATCGATACGGTCGAGATCTTT	995118	1	1	1	1	1	1	gene985	STM14_RS05245	STM14_1083	lrp	0	Genic	WP_000228469.1	leucine-responsive regulatory protein	FALSE	FALSE	FALSE	FALSE	TRUE	FALSE	FALSE
NC_016856.1__995536	NC_016856.1	TGATGGAAGAGGTAAAACAGAGTAATCGTCTGGTTATTAAG	995536	0.89	1	0.945	0.87	0.94	0.905	gene985	STM14_RS05245	STM14_1083	lrp	0	Genic	WP_000228469.1	leucine-responsive regulatory protein	FALSE	TRUE	FALSE	FALSE	FALSE	FALSE	FALSE
NC_016856.1__996202	NC_016856.1	GCCCGGCAGCCCAAATACAGAGAAGCATTATCGTTCCGCCG	996202	1	1	1	1	1	1	gene986	STM14_RS05250	STM14_1084	ftsK	0	Genic	WP_001526798.1	DNA translocase FtsK	FALSE	TRUE	FALSE	FALSE	FALSE	FALSE	FALSE
NC_016856.1__996297	NC_016856.1	CCGGGTACGGTTGCTGGCGAAGGTCAGTATATTAAGCAGCC	996297	0	0	0	0	0	0	gene986	STM14_RS05250	STM14_1084	ftsK	0	Genic	WP_001526798.1	DNA translocase FtsK	FALSE	FALSE	FALSE	FALSE	FALSE	FALSE	TRUE
NC_016856.1__996481	NC_016856.1	TCCACGGGGCCGTCAGACCGATGCCGCGCTCTTTTCCGGCA	996481	0.5	0.4	0.45	0.43	0.34	0.385	gene986	STM14_RS05250	STM14_1084	ftsK	0	Genic	WP_001526798.1	DNA translocase FtsK	FALSE	FALSE	FALSE	FALSE	FALSE	FALSE	TRUE
NC_016856.1__996556	NC_016856.1	CGCGCGCGGCGTCGCTGCCGATCCCGACGACGTTCTGTTTT	996556	0.95	0.95	0.95	0.91	0.94	0.925	gene986	STM14_RS05250	STM14_1084	ftsK	0	Genic	WP_001526798.1	DNA translocase FtsK	FALSE	FALSE	FALSE	FALSE	TRUE	FALSE	FALSE
NC_016856.1__996557	NC_016856.1	GAAAACAGAACGTCGTCGGGATCGGCAGCGACGCCGCGCGC	996557	1	1	1	0.99	0.99	0.99	gene986	STM14_RS05250	STM14_1084	ftsK	0	Genic	WP_001526798.1	DNA translocase FtsK	FALSE	FALSE	FALSE	FALSE	TRUE	FALSE	FALSE
NC_016856.1__996616	NC_016856.1	GCCGGAATATGATGAATATGATCCGCTGTTAAACGGCCATT	996616	1	1	1	1	1	1	gene986	STM14_RS05250	STM14_1084	ftsK	0	Genic	WP_001526798.1	DNA translocase FtsK	FALSE	FALSE	FALSE	FALSE	TRUE	FALSE	FALSE
NC_016856.1__996617	NC_016856.1	GAATGGCCGTTTAACAGCGGATCATATTCATCATATTCCGG	996617	1	1	1	1	0.97	0.985	gene986	STM14_RS05250	STM14_1084	ftsK	0	Genic	WP_001526798.1	DNA translocase FtsK	FALSE	FALSE	FALSE	FALSE	TRUE	FALSE	FALSE
NC_016856.1__996706	NC_016856.1	GACGTGGGCAGCGTCCGCCGATCCCATAATGCAAACGCCGC	996706	1	1	1	1	1	1	gene986	STM14_RS05250	STM14_1084	ftsK	0	Genic	WP_001526798.1	DNA translocase FtsK	FALSE	FALSE	FALSE	FALSE	TRUE	FALSE	FALSE
NC_016856.1__996707	NC_016856.1	GGCGGCGTTTGCATTATGGGATCGGCGGACGCTGCCCACGT	996707	1	1	1	1	1	1	gene986	STM14_RS05250	STM14_1084	ftsK	0	Genic	WP_001526798.1	DNA translocase FtsK	FALSE	FALSE	FALSE	FALSE	TRUE	FALSE	FALSE
NC_016856.1__997500	NC_016856.1	GTATTAAGCTGCCGTCACAGAGGATTGCAGAAGAAAAAGCC	997500	1	1	1	1	1	1	gene986	STM14_RS05250	STM14_1084	ftsK	0	Genic	WP_001526798.1	DNA translocase FtsK	FALSE	TRUE	FALSE	FALSE	FALSE	FALSE	FALSE
NC_016856.1__997588	NC_016856.1	TGAAGAAATAGATGCAATGCATCAGGACGAGTTAGCCCGTC	997588	0	0	0	0	0.31	0.155	gene986	STM14_RS05250	STM14_1084	ftsK	0	Genic	WP_001526798.1	DNA translocase FtsK	TRUE	FALSE	FALSE	FALSE	FALSE	FALSE	FALSE
NC_016856.1__997783	NC_016856.1	GCAGCCGTTCTCACTGGACGATCTGGATTTCTCGCCAATGA	997783	1	1	1	1	1	1	gene986	STM14_RS05250	STM14_1084	ftsK	0	Genic	WP_001526798.1	DNA translocase FtsK	FALSE	FALSE	FALSE	FALSE	TRUE	FALSE	FALSE
NC_016856.1__997784	NC_016856.1	TTCATTGGCGAGAAATCCAGATCGTCCAGTGAGAACGGCTG	997784	1	1	1	1	1	1	gene986	STM14_RS05250	STM14_1084	ftsK	0	Genic	WP_001526798.1	DNA translocase FtsK	FALSE	FALSE	FALSE	FALSE	TRUE	FALSE	FALSE
NC_016856.1__998253	NC_016856.1	CAGCGCCGCAAGACAGCTTGATCCACCCGCTGTTGATGCGT	998253	1	1	1	1	1	1	gene986	STM14_RS05250	STM14_1084	ftsK	0	Genic	WP_001526798.1	DNA translocase FtsK	FALSE	FALSE	FALSE	FALSE	TRUE	FALSE	FALSE
NC_016856.1__998254	NC_016856.1	TACGCATCAACAGCGGGTGGATCAAGCTGTCTTGCGGCGCT	998254	0.94	0.96	0.95	1	0.9	0.95	gene986	STM14_RS05250	STM14_1084	ftsK	0	Genic	WP_001526798.1	DNA translocase FtsK	FALSE	FALSE	FALSE	FALSE	TRUE	FALSE	FALSE
NC_016856.1__998326	NC_016856.1	GACGCCGCTGCCTTCGTTAGATCTTCTGACACCGCCGCCGA	998326	1	1	1	1	1	1	gene986	STM14_RS05250	STM14_1084	ftsK	0	Genic	WP_001526798.1	DNA translocase FtsK	FALSE	FALSE	FALSE	FALSE	TRUE	FALSE	FALSE
NC_016856.1__998327	NC_016856.1	CTCGGCGGCGGTGTCAGAAGATCTAACGAAGGCAGCGGCGT	998327	1	1	1	1	1	1	gene986	STM14_RS05250	STM14_1084	ftsK	0	Genic	WP_001526798.1	DNA translocase FtsK	FALSE	FALSE	FALSE	FALSE	TRUE	FALSE	FALSE
NC_016856.1__998530	NC_016856.1	TATCTCCAACCTTTCCCGGGATCTGGCGCGCTCATTGTCAA	998530	1	1	1	1	1	1	gene986	STM14_RS05250	STM14_1084	ftsK	0	Genic	WP_001526798.1	DNA translocase FtsK	FALSE	FALSE	FALSE	FALSE	TRUE	FALSE	FALSE
NC_016856.1__998531	NC_016856.1	GTTGACAATGAGCGCGCCAGATCCCGGGAAAGGTTGGAGAT	998531	1	1	1	1	1	1	gene986	STM14_RS05250	STM14_1084	ftsK	0	Genic	WP_001526798.1	DNA translocase FtsK	FALSE	FALSE	FALSE	FALSE	TRUE	FALSE	FALSE
NC_016856.1__998719	NC_016856.1	AGGTAAGGATATCGCGGGCGATCCGGTAGTGGCGGATCTGG	998719	1	0.99	0.995	0.99	1	0.995	gene986	STM14_RS05250	STM14_1084	ftsK	0	Genic	WP_001526798.1	DNA translocase FtsK	FALSE	FALSE	FALSE	FALSE	TRUE	FALSE	FALSE
NC_016856.1__998720	NC_016856.1	GCCAGATCCGCCACTACCGGATCGCCCGCGATATCCTTACC	998720	1	0.99	0.995	1	1	1	gene986	STM14_RS05250	STM14_1084	ftsK	0	Genic	WP_001526798.1	DNA translocase FtsK	FALSE	FALSE	FALSE	FALSE	TRUE	FALSE	FALSE
NC_016856.1__998734	NC_016856.1	GGGCGATCCGGTAGTGGCGGATCTGGCGAAAATGCCTCACC	998734	1	1	1	1	1	1	gene986	STM14_RS05250	STM14_1084	ftsK	0	Genic	WP_001526798.1	DNA translocase FtsK	FALSE	FALSE	FALSE	FALSE	TRUE	FALSE	FALSE
NC_016856.1__998735	NC_016856.1	AGGTGAGGCATTTTCGCCAGATCCGCCACTACCGGATCGCC	998735	1	1	1	1	1	1	gene986	STM14_RS05250	STM14_1084	ftsK	0	Genic	WP_001526798.1	DNA translocase FtsK	FALSE	FALSE	FALSE	FALSE	TRUE	FALSE	FALSE
NC_016856.1__998750	NC_016856.1	GTACCGGCCACCAGCAGGTGAGGCATTTTCGCCAGATCCGC	998750	0	0	0	0	0.58	0.29	gene986	STM14_RS05250	STM14_1084	ftsK	0	Genic	WP_001526798.1	DNA translocase FtsK	FALSE	FALSE	FALSE	FALSE	FALSE	FALSE	TRUE
NC_016856.1__998808	NC_016856.1	CGGTCGGGGTTAACGCCATGATCCTCAGTATGCTGTATAAA	998808	1	1	1	0.98	1	0.99	gene986	STM14_RS05250	STM14_1084	ftsK	0	Genic	WP_001526798.1	DNA translocase FtsK	FALSE	FALSE	FALSE	FALSE	TRUE	FALSE	FALSE
NC_016856.1__998809	NC_016856.1	CTTTATACAGCATACTGAGGATCATGGCGTTAACCCCGACC	998809	1	0.99	0.995	1	0.99	0.995	gene986	STM14_RS05250	STM14_1084	ftsK	0	Genic	WP_001526798.1	DNA translocase FtsK	FALSE	FALSE	FALSE	FALSE	TRUE	FALSE	FALSE
NC_016856.1__998859	NC_016856.1	AAGACGTTCGCTTTATCATGATCGACCCGAAAATGTTAGAA	998859	1	1	1	1	1	1	gene986	STM14_RS05250	STM14_1084	ftsK	0	Genic	WP_001526798.1	DNA translocase FtsK	FALSE	FALSE	FALSE	FALSE	TRUE	FALSE	FALSE
NC_016856.1__998860	NC_016856.1	GTTCTAACATTTTCGGGTCGATCATGATAAAGCGAACGTCT	998860	1	1	1	0.94	1	0.97	gene986	STM14_RS05250	STM14_1084	ftsK	0	Genic	WP_001526798.1	DNA translocase FtsK	FALSE	FALSE	FALSE	FALSE	TRUE	FALSE	FALSE
NC_016856.1__999205	NC_016856.1	TCTGCGCCAGACGCGCGATCAGCTCTTCAACTTTTTTACCA	999205	1	1	1	1	1	1	gene986	STM14_RS05250	STM14_1084	ftsK	0	Genic	WP_001526798.1	DNA translocase FtsK	FALSE	FALSE	FALSE	FALSE	FALSE	TRUE	FALSE
NC_016856.1__999207	NC_016856.1	GTAAAAAAGTTGAAGAGCTGATCGCGCGTCTGGCGCAGAAA	999207	1	1	1	1	0.94	0.97	gene986	STM14_RS05250	STM14_1084	ftsK	0	Genic	WP_001526798.1	DNA translocase FtsK	FALSE	FALSE	FALSE	FALSE	TRUE	FALSE	FALSE
NC_016856.1__999208	NC_016856.1	CTTTCTGCGCCAGACGCGCGATCAGCTCTTCAACTTTTTTA	999208	1	0.98	0.99	1	0.97	0.985	gene986	STM14_RS05250	STM14_1084	ftsK	0	Genic	WP_001526798.1	DNA translocase FtsK	FALSE	FALSE	FALSE	FALSE	TRUE	FALSE	FALSE
NC_016856.1__999345	NC_016856.1	CTTTTACCGTATCCAGCAAGATCGACTCCCGCACCATTCTT	999345	1	1	1	1	1	1	gene986	STM14_RS05250	STM14_1084	ftsK	0	Genic	WP_001526798.1	DNA translocase FtsK	FALSE	FALSE	FALSE	FALSE	TRUE	FALSE	FALSE
NC_016856.1__999346	NC_016856.1	CAAGAATGGTGCGGGAGTCGATCTTGCTGGATACGGTAAAA	999346	0.97	0.98	0.975	0.99	0.97	0.98	gene986	STM14_RS05250	STM14_1084	ftsK	0	Genic	WP_001526798.1	DNA translocase FtsK	FALSE	FALSE	FALSE	FALSE	TRUE	FALSE	FALSE
NC_016856.1__999351	NC_016856.1	CTGATCAAGAATGGTGCGGGAGTCGATCTTGCTGGATACGG	999351	0.26	0.33	0.295	0	0.21	0.105	gene986	STM14_RS05250	STM14_1084	ftsK	0	Genic	WP_001526798.1	DNA translocase FtsK	FALSE	FALSE	FALSE	FALSE	FALSE	FALSE	TRUE
NC_016856.1__999367	NC_016856.1	CGACTCCCGCACCATTCTTGATCAGGGTGGCGCTGAGTCGC	999367	0.98	0.93	0.955	0.88	0.91	0.895	gene986	STM14_RS05250	STM14_1084	ftsK	0	Genic	WP_001526798.1	DNA translocase FtsK	FALSE	FALSE	FALSE	FALSE	TRUE	FALSE	FALSE
NC_016856.1__999368	NC_016856.1	AGCGACTCAGCGCCACCCTGATCAAGAATGGTGCGGGAGTC	999368	0.99	1	0.995	0.99	1	0.995	gene986	STM14_RS05250	STM14_1084	ftsK	0	Genic	WP_001526798.1	DNA translocase FtsK	FALSE	FALSE	FALSE	FALSE	TRUE	FALSE	FALSE
NC_016856.1__999370	NC_016856.1	CTCCCGCACCATTCTTGATCAGGGTGGCGCTGAGTCGCTGC	999370	1	0.99	0.995	0.94	0.95	0.945	gene986	STM14_RS05250	STM14_1084	ftsK	0	Genic	WP_001526798.1	DNA translocase FtsK	FALSE	FALSE	FALSE	FALSE	FALSE	TRUE	FALSE
NC_016856.1__999604	NC_016856.1	AGAATTAGATGCGCTATTCGATCAGGCCGTTAATTTCGTCA	999604	0.99	1	0.995	1	1	1	gene986	STM14_RS05250	STM14_1084	ftsK	0	Genic	WP_001526798.1	DNA translocase FtsK	FALSE	FALSE	FALSE	FALSE	TRUE	FALSE	FALSE
NC_016856.1__999605	NC_016856.1	GTGACGAAATTAACGGCCTGATCGAATAGCGCATCTAATTC	999605	1	1	1	1	1	1	gene986	STM14_RS05250	STM14_1084	ftsK	0	Genic	WP_001526798.1	DNA translocase FtsK	FALSE	FALSE	FALSE	FALSE	TRUE	FALSE	FALSE
NC_016856.1__999607	NC_016856.1	ATTAGATGCGCTATTCGATCAGGCCGTTAATTTCGTCACTC	999607	0.97	0.92	0.945	0.89	1	0.945	gene986	STM14_RS05250	STM14_1084	ftsK	0	Genic	WP_001526798.1	DNA translocase FtsK	FALSE	FALSE	FALSE	FALSE	FALSE	TRUE	FALSE
NC_016856.1__1000005	NC_016856.1	TTATCCAGACGGCTTTTCAGAGAGCTGGCGGCGTCAGCCCA	1000005	1	1	1	1	0.96	0.98	gene987	lolA	STM14_1085	lolA	0	Genic	WP_000976335.1	outer membrane lipoprotein carrier protein LolA	FALSE	TRUE	FALSE	FALSE	FALSE	FALSE	FALSE
NC_016856.1__1000430	NC_016856.1	TAGCGCCGTAGAACAAGACGATCAGCGTAGCGCCTATCAGC	1000430	0.98	0.96	0.97	0.96	0.93	0.945	gene987	lolA	STM14_1085	lolA	0	Genic	WP_000976335.1	outer membrane lipoprotein carrier protein LolA	FALSE	FALSE	FALSE	FALSE	TRUE	FALSE	FALSE
NC_016856.1__1000431	NC_016856.1	AGCTGATAGGCGCTACGCTGATCGTCTTGTTCTACGGCGCT	1000431	1	1	1	1	1	1	gene987	lolA	STM14_1085	lolA	0	Genic	WP_000976335.1	outer membrane lipoprotein carrier protein LolA	FALSE	FALSE	FALSE	FALSE	TRUE	FALSE	FALSE
NC_016856.1__1000433	NC_016856.1	CGCCGTAGAACAAGACGATCAGCGTAGCGCCTATCAGCTAA	1000433	0.94	1	0.97	1	1	1	gene987	lolA	STM14_1085	lolA	0	Genic	WP_000976335.1	outer membrane lipoprotein carrier protein LolA	FALSE	FALSE	FALSE	FALSE	FALSE	TRUE	FALSE
NC_016856.1__1000478	NC_016856.1	CCAGCAAAACGGCGCGGTTGATCCGTCAAAATTTACGTTTA	1000478	1	0.99	0.995	1	1	1	gene987	lolA	STM14_1085	lolA	0	Genic	WP_000976335.1	outer membrane lipoprotein carrier protein LolA	FALSE	FALSE	FALSE	FALSE	TRUE	FALSE	FALSE
NC_016856.1__1000479	NC_016856.1	GTAAACGTAAATTTTGACGGATCAACCGCGCCGTTTTGCTG	1000479	1	0.99	0.995	1	1	1	gene987	lolA	STM14_1085	lolA	0	Genic	WP_000976335.1	outer membrane lipoprotein carrier protein LolA	FALSE	FALSE	FALSE	FALSE	TRUE	FALSE	FALSE
NC_016856.1__1000756	NC_016856.1	AAACCACGCTCGCTGAAGTGATCGCCCGCTACGCCAGCGCC	1000756	1	0.99	0.995	0.99	1	0.995	gene988	STM14_RS05260	STM14_1086	NA	0	Genic	WP_000067785.1	replication-associated recombination protein A	FALSE	FALSE	FALSE	FALSE	TRUE	FALSE	FALSE
NC_016856.1__1000757	NC_016856.1	CGGCGCTGGCGTAGCGGGCGATCACTTCAGCGAGCGTGGTT	1000757	0.99	0.99	0.99	1	0.99	0.995	gene988	STM14_RS05260	STM14_1086	NA	0	Genic	WP_000067785.1	replication-associated recombination protein A	FALSE	FALSE	FALSE	FALSE	TRUE	FALSE	FALSE
NC_016856.1__1001108	NC_016856.1	CAAAACGCGTGGTTACGGCGATCAGGATATCGTGTTACCGG	1001108	0.99	1	0.995	0.99	1	0.995	gene988	STM14_RS05260	STM14_1086	NA	0	Genic	WP_000067785.1	replication-associated recombination protein A	FALSE	FALSE	FALSE	FALSE	TRUE	FALSE	FALSE
NC_016856.1__1001109	NC_016856.1	TCCGGTAACACGATATCCTGATCGCCGTAACCACGCGTTTT	1001109	0.94	1	0.97	0.89	0.96	0.925	gene988	STM14_RS05260	STM14_1086	NA	0	Genic	WP_000067785.1	replication-associated recombination protein A	FALSE	FALSE	FALSE	FALSE	TRUE	FALSE	FALSE
NC_016856.1__1001111	NC_016856.1	AACGCGTGGTTACGGCGATCAGGATATCGTGTTACCGGATG	1001111	1	1	1	1	1	1	gene988	STM14_RS05260	STM14_1086	NA	0	Genic	WP_000067785.1	replication-associated recombination protein A	FALSE	FALSE	FALSE	FALSE	FALSE	TRUE	FALSE
NC_016856.1__1001266	NC_016856.1	TGCCCGCCTTGTTGACCGAGATCGCCGGCGAGCGCAGCGCG	1001266	1	1	1	1	1	1	gene988	STM14_RS05260	STM14_1086	NA	0	Genic	WP_000067785.1	replication-associated recombination protein A	FALSE	FALSE	FALSE	FALSE	TRUE	FALSE	FALSE
NC_016856.1__1001267	NC_016856.1	GCGCGCTGCGCTCGCCGGCGATCTCGGTCAACAAGGCGGGC	1001267	1	1	1	1	1	1	gene988	STM14_RS05260	STM14_1086	NA	0	Genic	WP_000067785.1	replication-associated recombination protein A	FALSE	FALSE	FALSE	FALSE	TRUE	FALSE	FALSE
NC_016856.1__1001306	NC_016856.1	GCGTTTTGATAACAAAGGCGATCGCTTCTACGATCTTATTT	1001306	1	0.99	0.995	0.96	1	0.98	gene988	STM14_RS05260	STM14_1086	NA	0	Genic	WP_000067785.1	replication-associated recombination protein A	FALSE	FALSE	FALSE	FALSE	TRUE	FALSE	FALSE
NC_016856.1__1001307	NC_016856.1	GAAATAAGATCGTAGAAGCGATCGCCTTTGTTATCAAAACG	1001307	1	1	1	1	1	1	gene988	STM14_RS05260	STM14_1086	NA	0	Genic	WP_000067785.1	replication-associated recombination protein A	FALSE	FALSE	FALSE	FALSE	TRUE	FALSE	FALSE
NC_016856.1__1001318	NC_016856.1	CAAAGGCGATCGCTTCTACGATCTTATTTCCGCCTTACATA	1001318	1	1	1	0.98	1	0.99	gene988	STM14_RS05260	STM14_1086	NA	0	Genic	WP_000067785.1	replication-associated recombination protein A	FALSE	FALSE	FALSE	FALSE	TRUE	FALSE	FALSE
NC_016856.1__1001319	NC_016856.1	TTATGTAAGGCGGAAATAAGATCGTAGAAGCGATCGCCTTT	1001319	1	1	1	1	1	1	gene988	STM14_RS05260	STM14_1086	NA	0	Genic	WP_000067785.1	replication-associated recombination protein A	FALSE	FALSE	FALSE	FALSE	TRUE	FALSE	FALSE
NC_016856.1__1001408	NC_016856.1	TATCATTACTGCGGGAGGCGATCCGCTGTACGTGGCGCGTC	1001408	1	0.98	0.99	1	0.97	0.985	gene988	STM14_RS05260	STM14_1086	NA	0	Genic	WP_000067785.1	replication-associated recombination protein A	FALSE	FALSE	FALSE	FALSE	TRUE	FALSE	FALSE
NC_016856.1__1001409	NC_016856.1	CGACGCGCCACGTACAGCGGATCGCCTCCCGCAGTAATGAT	1001409	1	1	1	1	1	1	gene988	STM14_RS05260	STM14_1086	NA	0	Genic	WP_000067785.1	replication-associated recombination protein A	FALSE	FALSE	FALSE	FALSE	TRUE	FALSE	FALSE
NC_016856.1__1001468	NC_016856.1	GGAAGATGTGGGTAATGCAGATCCGCGCGCGATGCAGGTCG	1001468	1	1	1	1	1	1	gene988	STM14_RS05260	STM14_1086	NA	0	Genic	WP_000067785.1	replication-associated recombination protein A	FALSE	FALSE	FALSE	FALSE	TRUE	FALSE	FALSE
NC_016856.1__1001469	NC_016856.1	GCGACCTGCATCGCGCGCGGATCTGCATTACCCACATCTTC	1001469	1	0.98	0.99	0.95	0.96	0.955	gene988	STM14_RS05260	STM14_1086	NA	0	Genic	WP_000067785.1	replication-associated recombination protein A	FALSE	FALSE	FALSE	FALSE	TRUE	FALSE	FALSE
NC_016856.1__1001545	NC_016856.1	CGGCTGAAGGCGAAAGGGCGATCGCGCAGGCTATCGTTTAT	1001545	1	1	1	1	1	1	gene988	STM14_RS05260	STM14_1086	NA	0	Genic	WP_000067785.1	replication-associated recombination protein A	FALSE	FALSE	FALSE	FALSE	TRUE	FALSE	FALSE
NC_016856.1__1001546	NC_016856.1	GATAAACGATAGCCTGCGCGATCGCCCTTTCGCCTTCAGCC	1001546	1	1	1	1	1	1	gene988	STM14_RS05260	STM14_1086	NA	0	Genic	WP_000067785.1	replication-associated recombination protein A	FALSE	FALSE	FALSE	FALSE	TRUE	FALSE	FALSE
NC_016856.1__1001861	NC_016856.1	CGCCTGGCTGGCTGAACAGGATCAAAATAGCCCCACAAAAC	1001861	1	1	1	0.93	1	0.965	gene988	STM14_RS05260	STM14_1086	NA	0	Genic	WP_000067785.1	replication-associated recombination protein A	FALSE	FALSE	FALSE	FALSE	TRUE	FALSE	FALSE
NC_016856.1__1001862	NC_016856.1	CGTTTTGTGGGGCTATTTTGATCCTGTTCAGCCAGCCAGGC	1001862	1	1	1	1	1	1	gene988	STM14_RS05260	STM14_1086	NA	0	Genic	WP_000067785.1	replication-associated recombination protein A	FALSE	FALSE	FALSE	FALSE	TRUE	FALSE	FALSE
NC_016856.1__1002095	NC_016856.1	ACGTTCATCAATACAATCAGAGGCGATCATCAATTGATCGC	1002095	1	1	1	1	1	1	gene989	STM14_RS24585	#N/A	#N/A	0	Genic	WP_001752570.1	hypothetical protein	FALSE	TRUE	FALSE	FALSE	FALSE	FALSE	FALSE
NC_016856.1__1002100	NC_016856.1	CATCAATACAATCAGAGGCGATCATCAATTGATCGCGTTTC	1002100	1	1	1	0.92	0.96	0.94	gene989	STM14_RS24585	#N/A	#N/A	0	Genic	WP_001752570.1	hypothetical protein	FALSE	FALSE	FALSE	FALSE	TRUE	FALSE	FALSE
NC_016856.1__1002101	NC_016856.1	GGAAACGCGATCAATTGATGATCGCCTCTGATTGTATTGAT	1002101	1	1	1	1	1	1	gene989	STM14_RS24585	#N/A	#N/A	0	Genic	WP_001752570.1	hypothetical protein	FALSE	FALSE	FALSE	FALSE	TRUE	FALSE	FALSE
NC_016856.1__1002111	NC_016856.1	TCAGAGGCGATCATCAATTGATCGCGTTTCCTTTTATTATT	1002111	1	0.99	0.995	0.98	0.98	0.98	gene989	STM14_RS24585	#N/A	#N/A	4	Upstream	WP_001752570.1	hypothetical protein	FALSE	FALSE	FALSE	FALSE	TRUE	FALSE	FALSE
NC_016856.1__1002112	NC_016856.1	GAATAATAAAAGGAAACGCGATCAATTGATGATCGCCTCTG	1002112	1	1	1	1	1	1	gene989	STM14_RS24585	#N/A	#N/A	5	Upstream	WP_001752570.1	hypothetical protein	FALSE	FALSE	FALSE	FALSE	TRUE	FALSE	FALSE
NC_016856.1__1002158	NC_016856.1	GCACAGGATAAGCATGCTCGATCCCAATCTGCTGCGTAATG	1002158	1	1	1	1	0.99	0.995	gene990	STM14_RS05265	STM14_1088	serS	0	Genic	WP_000886697.1	serine--tRNA ligase	FALSE	FALSE	FALSE	FALSE	TRUE	FALSE	FALSE
NC_016856.1__1002159	NC_016856.1	TCATTACGCAGCAGATTGGGATCGAGCATGCTTATCCTGTG	1002159	1	1	1	1	1	1	gene990	STM14_RS05265	STM14_1088	serS	0	Genic	WP_000886697.1	serine--tRNA ligase	FALSE	FALSE	FALSE	FALSE	TRUE	FALSE	FALSE
NC_016856.1__1002312	NC_016856.1	CAGGCGGAGCGTAATTCTCGATCGAAATCCATCGGCCAGGC	1002312	1	1	1	1	1	1	gene990	STM14_RS05265	STM14_1088	serS	0	Genic	WP_000886697.1	serine--tRNA ligase	FALSE	FALSE	FALSE	FALSE	TRUE	FALSE	FALSE
NC_016856.1__1002313	NC_016856.1	CGCCTGGCCGATGGATTTCGATCGAGAATTACGCTCCGCCT	1002313	1	1	1	1	1	1	gene990	STM14_RS05265	STM14_1088	serS	0	Genic	WP_000886697.1	serine--tRNA ligase	FALSE	FALSE	FALSE	FALSE	TRUE	FALSE	FALSE
NC_016856.1__1002436	NC_016856.1	TGGATACCTTGCTGGCGGAGATCCGCGATATCGCACTGACC	1002436	0.99	0.99	0.99	0.86	0.99	0.925	gene990	STM14_RS05265	STM14_1088	serS	0	Genic	WP_000886697.1	serine--tRNA ligase	FALSE	FALSE	FALSE	FALSE	TRUE	FALSE	FALSE
NC_016856.1__1002437	NC_016856.1	TGGTCAGTGCGATATCGCGGATCTCCGCCAGCAAGGTATCC	1002437	0.99	1	0.995	0.98	1	0.99	gene990	STM14_RS05265	STM14_1088	serS	0	Genic	WP_000886697.1	serine--tRNA ligase	FALSE	FALSE	FALSE	FALSE	TRUE	FALSE	FALSE
NC_016856.1__1002563	NC_016856.1	GTTTGATTTTGAAATCCGCGATCACGTCACCTTAGGGGAAA	1002563	1	1	1	1	1	1	gene990	STM14_RS05265	STM14_1088	serS	0	Genic	WP_000886697.1	serine--tRNA ligase	FALSE	FALSE	FALSE	FALSE	TRUE	FALSE	FALSE
NC_016856.1__1002564	NC_016856.1	ATTTCCCCTAAGGTGACGTGATCGCGGATTTCAAAATCAAA	1002564	1	1	1	0.99	1	0.995	gene990	STM14_RS05265	STM14_1088	serS	0	Genic	WP_000886697.1	serine--tRNA ligase	FALSE	FALSE	FALSE	FALSE	TRUE	FALSE	FALSE
NC_016856.1__1002665	NC_016856.1	ACTGCGACAATGCGCGATGCATACGCGCAATCTGTCCTTTC	1002665	0.53	0.32	0.425	0.64	0.62	0.63	gene990	STM14_RS05265	STM14_1088	serS	0	Genic	WP_000886697.1	serine--tRNA ligase	TRUE	FALSE	FALSE	FALSE	FALSE	FALSE	FALSE
NC_016856.1__1002668	NC_016856.1	AGGACAGATTGCGCGTATGCATCGCGCATTGTCGCAGTTCA	1002668	0.44	0	0.22	0.79	0.66	0.725	gene990	STM14_RS05265	STM14_1088	serS	0	Genic	WP_000886697.1	serine--tRNA ligase	TRUE	FALSE	FALSE	FALSE	FALSE	FALSE	FALSE
NC_016856.1__1002695	NC_016856.1	ATTGTCGCAGTTCATGTTGGATCTGCATACGGAACAGCACG	1002695	0.98	0.99	0.985	0.98	0.99	0.985	gene990	STM14_RS05265	STM14_1088	serS	0	Genic	WP_000886697.1	serine--tRNA ligase	FALSE	FALSE	FALSE	FALSE	TRUE	FALSE	FALSE
NC_016856.1__1002696	NC_016856.1	CCGTGCTGTTCCGTATGCAGATCCAACATGAACTGCGACAA	1002696	1	1	1	1	1	1	gene990	STM14_RS05265	STM14_1088	serS	0	Genic	WP_000886697.1	serine--tRNA ligase	FALSE	FALSE	FALSE	FALSE	TRUE	FALSE	FALSE
NC_016856.1__1002853	NC_016856.1	ACAGCAGCAACTATGCTTTGATCCCGACGGCGGAGGTTCCG	1002853	1	1	1	0.93	1	0.965	gene990	STM14_RS05265	STM14_1088	serS	0	Genic	WP_000886697.1	serine--tRNA ligase	FALSE	FALSE	FALSE	FALSE	TRUE	FALSE	FALSE
NC_016856.1__1002854	NC_016856.1	GCGGAACCTCCGCCGTCGGGATCAAAGCATAGTTGCTGCTG	1002854	0.99	0.99	0.99	1	0.99	0.995	gene990	STM14_RS05265	STM14_1088	serS	0	Genic	WP_000886697.1	serine--tRNA ligase	FALSE	FALSE	FALSE	FALSE	TRUE	FALSE	FALSE
NC_016856.1__1002911	NC_016856.1	CGATGAAATCATCGACGAAGATCAGCTGCCGATTAAAATGA	1002911	0.79	0.89	0.84	0.93	0.81	0.87	gene990	STM14_RS05265	STM14_1088	serS	0	Genic	WP_000886697.1	serine--tRNA ligase	FALSE	FALSE	FALSE	FALSE	TRUE	FALSE	FALSE
NC_016856.1__1002912	NC_016856.1	GTCATTTTAATCGGCAGCTGATCTTCGTCGATGATTTCATC	1002912	1	0.96	0.98	0.93	1	0.965	gene990	STM14_RS05265	STM14_1088	serS	0	Genic	WP_000886697.1	serine--tRNA ligase	FALSE	FALSE	FALSE	FALSE	TRUE	FALSE	FALSE
NC_016856.1__1002914	NC_016856.1	TGAAATCATCGACGAAGATCAGCTGCCGATTAAAATGACGG	1002914	1	1	1	1	1	1	gene990	STM14_RS05265	STM14_1088	serS	0	Genic	WP_000886697.1	serine--tRNA ligase	FALSE	FALSE	FALSE	FALSE	FALSE	TRUE	FALSE
NC_016856.1__1003004	NC_016856.1	CCGTGGCCTGATTCGTATGCATCAGTTTGACAAAGTTGAGA	1003004	0.49	0.55	0.52	0.91	0.74	0.825	gene990	STM14_RS05265	STM14_1088	serS	0	Genic	WP_000886697.1	serine--tRNA ligase	TRUE	FALSE	FALSE	FALSE	FALSE	FALSE	FALSE
NC_016856.1__1003033	NC_016856.1	ACAAAGTTGAGATGGTGCAGATCGTTCGCCCGGAAGATTCT	1003033	1	1	1	1	1	1	gene990	STM14_RS05265	STM14_1088	serS	0	Genic	WP_000886697.1	serine--tRNA ligase	FALSE	FALSE	FALSE	FALSE	TRUE	FALSE	FALSE
NC_016856.1__1003034	NC_016856.1	TAGAATCTTCCGGGCGAACGATCTGCACCATCTCAACTTTG	1003034	1	0.99	0.995	0.99	0.98	0.985	gene990	STM14_RS05265	STM14_1088	serS	0	Genic	WP_000886697.1	serine--tRNA ligase	FALSE	FALSE	FALSE	FALSE	TRUE	FALSE	FALSE
NC_016856.1__1003216	NC_016856.1	CGCAGAATACCTACCGCGAGATCTCTTCCTGCTCTAACGTC	1003216	1	1	1	1	1	1	gene990	STM14_RS05265	STM14_1088	serS	0	Genic	WP_000886697.1	serine--tRNA ligase	FALSE	FALSE	FALSE	FALSE	TRUE	FALSE	FALSE
NC_016856.1__1003217	NC_016856.1	AGACGTTAGAGCAGGAAGAGATCTCGCGGTAGGTATTCTGC	1003217	1	1	1	1	1	1	gene990	STM14_RS05265	STM14_1088	serS	0	Genic	WP_000886697.1	serine--tRNA ligase	FALSE	FALSE	FALSE	FALSE	TRUE	FALSE	FALSE
NC_016856.1__1003669	NC_016856.1	TTTTTTATTGTGAGCAGCAGAGTGAGCCCTTATGAAAACTA	1003669	0.99	0.98	0.985	0.92	0.96	0.94	gene991	STM14_RS05270	STM14_1089	dmsA	11	Upstream	WP_000850250.1	dimethylsulfoxide reductase subunit A	FALSE	TRUE	FALSE	FALSE	FALSE	FALSE	FALSE
NC_016856.1__1003692	NC_016856.1	GAGCCCTTATGAAAACTAAGATCCCTGATGCCGTGCTGGCA	1003692	1	1	1	1	1	1	gene991	STM14_RS05270	STM14_1089	dmsA	0	Genic	WP_000850250.1	dimethylsulfoxide reductase subunit A	FALSE	FALSE	FALSE	FALSE	TRUE	FALSE	FALSE
NC_016856.1__1003693	NC_016856.1	CTGCCAGCACGGCATCAGGGATCTTAGTTTTCATAAGGGCT	1003693	0.98	1	0.99	1	1	1	gene991	STM14_RS05270	STM14_1089	dmsA	0	Genic	WP_000850250.1	dimethylsulfoxide reductase subunit A	FALSE	FALSE	FALSE	FALSE	TRUE	FALSE	FALSE
NC_016856.1__1003782	NC_016856.1	GCGGGTAAATGGCAGGGTAAATGCGCTACTGGCCATCGCCA	1003782	0	0	0	0	0.4	0.2	gene991	STM14_RS05270	STM14_1089	dmsA	0	Genic	WP_000850250.1	dimethylsulfoxide reductase subunit A	FALSE	FALSE	FALSE	FALSE	FALSE	FALSE	TRUE
NC_016856.1__1003783	NC_016856.1	TGCGGGTAAATGGCAGGGTAAATGCGCTACTGGCCATCGCC	1003783	0.67	0	0.335	0	0.54	0.27	gene991	STM14_RS05270	STM14_1089	dmsA	0	Genic	WP_000850250.1	dimethylsulfoxide reductase subunit A	FALSE	FALSE	FALSE	FALSE	FALSE	FALSE	TRUE
NC_016856.1__1003784	NC_016856.1	ATGCGGGTAAATGGCAGGGTAAATGCGCTACTGGCCATCGC	1003784	0	0	0	0	0.36	0.18	gene991	STM14_RS05270	STM14_1089	dmsA	0	Genic	WP_000850250.1	dimethylsulfoxide reductase subunit A	FALSE	FALSE	FALSE	FALSE	FALSE	FALSE	TRUE
NC_016856.1__1003819	NC_016856.1	CCGCATCGCTAACGCCGCAGAGGCAATAAGCCCGGCGAAAA	1003819	0.93	0.86	0.895	0.84	0.77	0.805	gene991	STM14_RS05270	STM14_1089	dmsA	0	Genic	WP_000850250.1	dimethylsulfoxide reductase subunit A	FALSE	TRUE	FALSE	FALSE	FALSE	FALSE	FALSE
NC_016856.1__1003903	NC_016856.1	TTTCGCCATCCACAACATGCATACGTAGCGGACAACGGCTG	1003903	0.8	0.7	0.75	0.91	0.98	0.945	gene991	STM14_RS05270	STM14_1089	dmsA	0	Genic	WP_000850250.1	dimethylsulfoxide reductase subunit A	TRUE	FALSE	FALSE	FALSE	FALSE	FALSE	FALSE
NC_016856.1__1003906	NC_016856.1	CCGTTGTCCGCTACGTATGCATGTTGTGGATGGCGAAATCA	1003906	1	0.82	0.91	1	0.99	0.995	gene991	STM14_RS05270	STM14_1089	dmsA	0	Genic	WP_000850250.1	dimethylsulfoxide reductase subunit A	TRUE	FALSE	FALSE	FALSE	FALSE	FALSE	FALSE
NC_016856.1__1004032	NC_016856.1	CCGTCGCGTCTATAACCCGGATCGGCTCAAGTATCCGATGA	1004032	0.99	1	0.995	0.99	0.99	0.99	gene991	STM14_RS05270	STM14_1089	dmsA	0	Genic	WP_000850250.1	dimethylsulfoxide reductase subunit A	FALSE	FALSE	FALSE	FALSE	TRUE	FALSE	FALSE
NC_016856.1__1004033	NC_016856.1	TTCATCGGATACTTGAGCCGATCCGGGTTATAGACGCGACG	1004033	0.98	0.95	0.965	1	0.88	0.94	gene991	STM14_RS05270	STM14_1089	dmsA	0	Genic	WP_000850250.1	dimethylsulfoxide reductase subunit A	FALSE	FALSE	FALSE	FALSE	TRUE	FALSE	FALSE
NC_016856.1__1004481	NC_016856.1	AGAAATCAAACGCGCGGATGATCATTATCGACCCTCGTTAC	1004481	0.99	0.97	0.98	0.97	0.96	0.965	gene991	STM14_RS05270	STM14_1089	dmsA	0	Genic	WP_000850250.1	dimethylsulfoxide reductase subunit A	FALSE	FALSE	FALSE	FALSE	TRUE	FALSE	FALSE
NC_016856.1__1004482	NC_016856.1	TGTAACGAGGGTCGATAATGATCATCCGCGCGTTTGATTTC	1004482	0.96	0.95	0.955	0.95	1	0.975	gene991	STM14_RS05270	STM14_1089	dmsA	0	Genic	WP_000850250.1	dimethylsulfoxide reductase subunit A	FALSE	FALSE	FALSE	FALSE	TRUE	FALSE	FALSE
NC_016856.1__1004611	NC_016856.1	AATCACCGAGAACATGGTCGATCAGCCGTTCCTGGATAAAT	1004611	0.98	0.96	0.97	1	0.98	0.99	gene991	STM14_RS05270	STM14_1089	dmsA	0	Genic	WP_000850250.1	dimethylsulfoxide reductase subunit A	FALSE	FALSE	FALSE	FALSE	TRUE	FALSE	FALSE
NC_016856.1__1004612	NC_016856.1	TATTTATCCAGGAACGGCTGATCGACCATGTTCTCGGTGAT	1004612	1	0.98	0.99	1	1	1	gene991	STM14_RS05270	STM14_1089	dmsA	0	Genic	WP_000850250.1	dimethylsulfoxide reductase subunit A	FALSE	FALSE	FALSE	FALSE	TRUE	FALSE	FALSE
NC_016856.1__1004614	NC_016856.1	CACCGAGAACATGGTCGATCAGCCGTTCCTGGATAAATATT	1004614	0.89	0.99	0.94	0.98	1	0.99	gene991	STM14_RS05270	STM14_1089	dmsA	0	Genic	WP_000850250.1	dimethylsulfoxide reductase subunit A	FALSE	FALSE	FALSE	FALSE	FALSE	TRUE	FALSE
NC_016856.1__1004773	NC_016856.1	AATTACCGGTATCCCGGCGGATCGCATTATTAAGCTGGCGC	1004773	0.99	1	0.995	0.99	1	0.995	gene991	STM14_RS05270	STM14_1089	dmsA	0	Genic	WP_000850250.1	dimethylsulfoxide reductase subunit A	FALSE	FALSE	FALSE	FALSE	TRUE	FALSE	FALSE
NC_016856.1__1004774	NC_016856.1	CGCGCCAGCTTAATAATGCGATCCGCCGGGATACCGGTAAT	1004774	1	1	1	1	1	1	gene991	STM14_RS05270	STM14_1089	dmsA	0	Genic	WP_000850250.1	dimethylsulfoxide reductase subunit A	FALSE	FALSE	FALSE	FALSE	TRUE	FALSE	FALSE
NC_016856.1__1004895	NC_016856.1	GCGCCATCTCGATGCTGGCGATCCTGACGGGTAATGTTGGG	1004895	1	1	1	1	1	1	gene991	STM14_RS05270	STM14_1089	dmsA	0	Genic	WP_000850250.1	dimethylsulfoxide reductase subunit A	FALSE	FALSE	FALSE	FALSE	TRUE	FALSE	FALSE
NC_016856.1__1004896	NC_016856.1	TCCCAACATTACCCGTCAGGATCGCCAGCATCGAGATGGCG	1004896	1	1	1	0.97	1	0.985	gene991	STM14_RS05270	STM14_1089	dmsA	0	Genic	WP_000850250.1	dimethylsulfoxide reductase subunit A	FALSE	FALSE	FALSE	FALSE	TRUE	FALSE	FALSE
NC_016856.1__1005102	NC_016856.1	AAGATAAGCTGGACGTGCCGATCAAAATGATCTGGAACTAT	1005102	1	1	1	1	1	1	gene991	STM14_RS05270	STM14_1089	dmsA	0	Genic	WP_000850250.1	dimethylsulfoxide reductase subunit A	FALSE	FALSE	FALSE	FALSE	TRUE	FALSE	FALSE
NC_016856.1__1005103	NC_016856.1	CATAGTTCCAGATCATTTTGATCGGCACGTCCAGCTTATCT	1005103	1	1	1	1	1	1	gene991	STM14_RS05270	STM14_1089	dmsA	0	Genic	WP_000850250.1	dimethylsulfoxide reductase subunit A	FALSE	FALSE	FALSE	FALSE	TRUE	FALSE	FALSE
NC_016856.1__1005111	NC_016856.1	TGGACGTGCCGATCAAAATGATCTGGAACTATGCTGGCAAC	1005111	1	1	1	1	1	1	gene991	STM14_RS05270	STM14_1089	dmsA	0	Genic	WP_000850250.1	dimethylsulfoxide reductase subunit A	FALSE	FALSE	FALSE	FALSE	TRUE	FALSE	FALSE
NC_016856.1__1005112	NC_016856.1	AGTTGCCAGCATAGTTCCAGATCATTTTGATCGGCACGTCC	1005112	1	0.98	0.99	0.87	1	0.935	gene991	STM14_RS05270	STM14_1089	dmsA	0	Genic	WP_000850250.1	dimethylsulfoxide reductase subunit A	FALSE	FALSE	FALSE	FALSE	TRUE	FALSE	FALSE
NC_016856.1__1005150	NC_016856.1	GTGGGTGCGGTTAATCTCAGAGTGCTGGTTAATCAAACAGT	1005150	1	1	1	1	1	1	gene991	STM14_RS05270	STM14_1089	dmsA	0	Genic	WP_000850250.1	dimethylsulfoxide reductase subunit A	FALSE	TRUE	FALSE	FALSE	FALSE	FALSE	FALSE
NC_016856.1__1005204	NC_016856.1	ATGACAAGAAATGCGAAATGATCGTCGTTATCGACTGTCAT	1005204	1	0.99	0.995	0.99	1	0.995	gene991	STM14_RS05270	STM14_1089	dmsA	0	Genic	WP_000850250.1	dimethylsulfoxide reductase subunit A	FALSE	FALSE	FALSE	FALSE	TRUE	FALSE	FALSE
NC_016856.1__1005205	NC_016856.1	TATGACAGTCGATAACGACGATCATTTCGCATTTCTTGTCA	1005205	1	1	1	0.96	0.99	0.975	gene991	STM14_RS05270	STM14_1089	dmsA	0	Genic	WP_000850250.1	dimethylsulfoxide reductase subunit A	FALSE	FALSE	FALSE	FALSE	TRUE	FALSE	FALSE
NC_016856.1__1005589	NC_016856.1	CTATAAAGACTTCCGCGAAGATCCGCAAGCGAATCCACTTA	1005589	1	0.92	0.96	1	1	1	gene991	STM14_RS05270	STM14_1089	dmsA	0	Genic	WP_000850250.1	dimethylsulfoxide reductase subunit A	FALSE	FALSE	FALSE	FALSE	TRUE	FALSE	FALSE
NC_016856.1__1005590	NC_016856.1	GTAAGTGGATTCGCTTGCGGATCTTCGCGGAAGTCTTTATA	1005590	0.99	0.99	0.99	0.99	1	0.995	gene991	STM14_RS05270	STM14_1089	dmsA	0	Genic	WP_000850250.1	dimethylsulfoxide reductase subunit A	FALSE	FALSE	FALSE	FALSE	TRUE	FALSE	FALSE
NC_016856.1__1005693	NC_016856.1	AGCTGCCGGAAGGCGACGTGATCGATCCATTACCGATCTAC	1005693	1	1	1	1	1	1	gene991	STM14_RS05270	STM14_1089	dmsA	0	Genic	WP_000850250.1	dimethylsulfoxide reductase subunit A	FALSE	FALSE	FALSE	FALSE	TRUE	FALSE	FALSE
NC_016856.1__1005694	NC_016856.1	TGTAGATCGGTAATGGATCGATCACGTCGCCTTCCGGCAGC	1005694	0.99	0.99	0.99	0.94	1	0.97	gene991	STM14_RS05270	STM14_1089	dmsA	0	Genic	WP_000850250.1	dimethylsulfoxide reductase subunit A	FALSE	FALSE	FALSE	FALSE	TRUE	FALSE	FALSE
NC_016856.1__1005697	NC_016856.1	GCCGGAAGGCGACGTGATCGATCCATTACCGATCTACACGC	1005697	1	1	1	0.99	1	0.995	gene991	STM14_RS05270	STM14_1089	dmsA	0	Genic	WP_000850250.1	dimethylsulfoxide reductase subunit A	FALSE	FALSE	FALSE	FALSE	TRUE	FALSE	FALSE
NC_016856.1__1005698	NC_016856.1	GGCGTGTAGATCGGTAATGGATCGATCACGTCGCCTTCCGG	1005698	1	1	1	0.95	1	0.975	gene991	STM14_RS05270	STM14_1089	dmsA	0	Genic	WP_000850250.1	dimethylsulfoxide reductase subunit A	FALSE	FALSE	FALSE	FALSE	TRUE	FALSE	FALSE
NC_016856.1__1005708	NC_016856.1	ACGTGATCGATCCATTACCGATCTACACGCCAGGTTTTGAA	1005708	1	0.99	0.995	1	1	1	gene991	STM14_RS05270	STM14_1089	dmsA	0	Genic	WP_000850250.1	dimethylsulfoxide reductase subunit A	FALSE	FALSE	FALSE	FALSE	TRUE	FALSE	FALSE
NC_016856.1__1005709	NC_016856.1	TTTCAAAACCTGGCGTGTAGATCGGTAATGGATCGATCACG	1005709	0.99	1	0.995	0.98	0.99	0.985	gene991	STM14_RS05270	STM14_1089	dmsA	0	Genic	WP_000850250.1	dimethylsulfoxide reductase subunit A	FALSE	FALSE	FALSE	FALSE	TRUE	FALSE	FALSE
NC_016856.1__1005739	NC_016856.1	AGGTTTTGAAAACTATAACGATCCGCTAACGGATAAATTCC	1005739	0.93	0.92	0.925	1	0.94	0.97	gene991	STM14_RS05270	STM14_1089	dmsA	0	Genic	WP_000850250.1	dimethylsulfoxide reductase subunit A	FALSE	FALSE	FALSE	FALSE	TRUE	FALSE	FALSE
NC_016856.1__1005740	NC_016856.1	GGGAATTTATCCGTTAGCGGATCGTTATAGTTTTCAAAACC	1005740	0.99	1	0.995	1	0.99	0.995	gene991	STM14_RS05270	STM14_1089	dmsA	0	Genic	WP_000850250.1	dimethylsulfoxide reductase subunit A	FALSE	FALSE	FALSE	FALSE	TRUE	FALSE	FALSE
NC_016856.1__1005919	NC_016856.1	CAAAGTCCGCATCTTCAACGATCGCGGCGAAGTACATATCG	1005919	0.93	1	0.965	0.94	1	0.97	gene991	STM14_RS05270	STM14_1089	dmsA	0	Genic	WP_000850250.1	dimethylsulfoxide reductase subunit A	FALSE	FALSE	FALSE	FALSE	TRUE	FALSE	FALSE
NC_016856.1__1005920	NC_016856.1	TCGATATGTACTTCGCCGCGATCGTTGAAGATGCGGACTTT	1005920	1	0.99	0.995	0.99	1	0.995	gene991	STM14_RS05270	STM14_1089	dmsA	0	Genic	WP_000850250.1	dimethylsulfoxide reductase subunit A	FALSE	FALSE	FALSE	FALSE	TRUE	FALSE	FALSE
NC_016856.1__1006024	NC_016856.1	CCCGGATGCAAAACGCGTGGATCAGGGCGGATGTATTAACG	1006024	1	1	1	1	1	1	gene991	STM14_RS05270	STM14_1089	dmsA	0	Genic	WP_000850250.1	dimethylsulfoxide reductase subunit A	FALSE	FALSE	FALSE	FALSE	TRUE	FALSE	FALSE
NC_016856.1__1006025	NC_016856.1	ACGTTAATACATCCGCCCTGATCCACGCGTTTTGCATCCGG	1006025	1	1	1	1	1	1	gene991	STM14_RS05270	STM14_1089	dmsA	0	Genic	WP_000850250.1	dimethylsulfoxide reductase subunit A	FALSE	FALSE	FALSE	FALSE	TRUE	FALSE	FALSE
NC_016856.1__1006027	NC_016856.1	GGATGCAAAACGCGTGGATCAGGGCGGATGTATTAACGTAC	1006027	0.9	0.93	0.915	0.88	0.98	0.93	gene991	STM14_RS05270	STM14_1089	dmsA	0	Genic	WP_000850250.1	dimethylsulfoxide reductase subunit A	FALSE	FALSE	FALSE	FALSE	FALSE	TRUE	FALSE
NC_016856.1__1006093	NC_016856.1	GGCGAAGGGGAACCCGTCACATACGAACCTCGTTCAGGTTG	1006093	0.41	0.3	0.355	0	0.21	0.105	gene991	STM14_RS05270	STM14_1089	dmsA	0	Genic	WP_000850250.1	dimethylsulfoxide reductase subunit A	FALSE	FALSE	FALSE	FALSE	FALSE	FALSE	TRUE
NC_016856.1__1006787	NC_016856.1	GGCATGAATGGCCGTTGATGATCTTCACGGTCTTTGGTCAG	1006787	0.99	0.99	0.99	0.91	0.99	0.95	gene993	STM14_RS05280	STM14_1091	NA	0	Genic	WP_000534681.1	dimethyl sulfoxide reductase anchor subunit	FALSE	FALSE	FALSE	FALSE	TRUE	FALSE	FALSE
NC_016856.1__1006788	NC_016856.1	ACTGACCAAAGACCGTGAAGATCATCAACGGCCATTCATGC	1006788	0.84	0.95	0.895	0.98	0.98	0.98	gene993	STM14_RS05280	STM14_1091	NA	0	Genic	WP_000534681.1	dimethyl sulfoxide reductase anchor subunit	FALSE	FALSE	FALSE	FALSE	TRUE	FALSE	FALSE
NC_016856.1__1006837	NC_016856.1	TCGCCCTTCATCAGCGCCAGAGCCAGAACAATAAAACCACC	1006837	1	1	1	1	1	1	gene993	STM14_RS05280	STM14_1091	NA	0	Genic	WP_000534681.1	dimethyl sulfoxide reductase anchor subunit	FALSE	TRUE	FALSE	FALSE	FALSE	FALSE	FALSE
NC_016856.1__1006886	NC_016856.1	CGGAAACGCAGCAGCGGGTGATCGCCTGTATGTTTGGTCTG	1006886	0.99	1	0.995	1	0.99	0.995	gene993	STM14_RS05280	STM14_1091	NA	0	Genic	WP_000534681.1	dimethyl sulfoxide reductase anchor subunit	FALSE	FALSE	FALSE	FALSE	TRUE	FALSE	FALSE
NC_016856.1__1006887	NC_016856.1	ACAGACCAAACATACAGGCGATCACCCGCTGCTGCGTTTCC	1006887	1	1	1	1	1	1	gene993	STM14_RS05280	STM14_1091	NA	0	Genic	WP_000534681.1	dimethyl sulfoxide reductase anchor subunit	FALSE	FALSE	FALSE	FALSE	TRUE	FALSE	FALSE
NC_016856.1__1007051	NC_016856.1	TGTTTTTTGCGGTCGGCGGGATCGGCTGGCTGCTGGCGGTA	1007051	1	1	1	1	1	1	gene993	STM14_RS05280	STM14_1091	NA	0	Genic	WP_000534681.1	dimethyl sulfoxide reductase anchor subunit	FALSE	FALSE	FALSE	FALSE	TRUE	FALSE	FALSE
NC_016856.1__1007052	NC_016856.1	GTACCGCCAGCAGCCAGCCGATCCCGCCGACCGCAAAAAAC	1007052	0.89	1	0.945	0.83	1	0.915	gene993	STM14_RS05280	STM14_1091	NA	0	Genic	WP_000534681.1	dimethyl sulfoxide reductase anchor subunit	FALSE	FALSE	FALSE	FALSE	TRUE	FALSE	FALSE
NC_016856.1__1007103	NC_016856.1	CCATCGTGATAATCAGCCAGAGTGTGCGCAGTGCCGGCGGC	1007103	0.91	0.93	0.92	0.66	0.97	0.815	gene993	STM14_RS05280	STM14_1091	NA	0	Genic	WP_000534681.1	dimethyl sulfoxide reductase anchor subunit	FALSE	TRUE	FALSE	FALSE	FALSE	FALSE	FALSE
NC_016856.1__1007407	NC_016856.1	GAACCATAATCCGGCACCAGAGCAGACGCCTGCTGAATGGA	1007407	1	0.97	0.985	1	0.96	0.98	gene993	STM14_RS05280	STM14_1091	NA	0	Genic	WP_000534681.1	dimethyl sulfoxide reductase anchor subunit	FALSE	TRUE	FALSE	FALSE	FALSE	FALSE	FALSE
NC_016856.1__1007522	NC_016856.1	CATCAGAATGAAGGCGACAGAGAGCAACGGTACCGCAGGTT	1007522	0.97	1	0.985	0.79	1	0.895	gene993	STM14_RS05280	STM14_1091	NA	0	Genic	WP_000534681.1	dimethyl sulfoxide reductase anchor subunit	FALSE	TRUE	FALSE	FALSE	FALSE	FALSE	FALSE
NC_016856.1__1007884	NC_016856.1	GATAGTCTCAAAACTTGCGGATCGCCCATGCGGAGCCGATT	1007884	1	1	1	1	1	1	gene994	STM14_RS05290	STM14_1094	NA	83	Upstream	WP_000109271.1	MFS transporter	FALSE	FALSE	FALSE	FALSE	TRUE	FALSE	FALSE
NC_016856.1__1007885	NC_016856.1	CAATCGGCTCCGCATGGGCGATCCGCAAGTTTTGAGACTAT	1007885	0.98	1	0.99	0.98	0.91	0.945	gene994	STM14_RS05290	STM14_1094	NA	82	Upstream	WP_000109271.1	MFS transporter	FALSE	FALSE	FALSE	FALSE	TRUE	FALSE	FALSE
NC_016856.1__1008023	NC_016856.1	TTCAGTACCGCAATGGCCAGAGTCAACAAAAGTAGCCCGCA	1008023	0.84	1	0.92	1	1	1	gene994	STM14_RS05290	STM14_1094	NA	0	Genic	WP_000109271.1	MFS transporter	FALSE	TRUE	FALSE	FALSE	FALSE	FALSE	FALSE
NC_016856.1__1008084	NC_016856.1	TTGCTCAGGCAAACCTTCCGACCTGGCAGGTGGGGATGGTC	1008084	0	0.91	0.455	1	1	1	gene994	STM14_RS05290	STM14_1094	NA	0	Genic	WP_000109271.1	MFS transporter	FALSE	FALSE	FALSE	FALSE	FALSE	FALSE	TRUE
NC_016856.1__1008202	NC_016856.1	CACAACCCGCGGCGAAGATCAGCGAGGCAAGATAATAGCTA	1008202	0.96	1	0.98	1	0.98	0.99	gene994	STM14_RS05290	STM14_1094	NA	0	Genic	WP_000109271.1	MFS transporter	FALSE	FALSE	FALSE	FALSE	FALSE	TRUE	FALSE
NC_016856.1__1008204	NC_016856.1	GCTATTATCTTGCCTCGCTGATCTTCGCCGCGGGTTGTGTC	1008204	1	1	1	1	0.98	0.99	gene994	STM14_RS05290	STM14_1094	NA	0	Genic	WP_000109271.1	MFS transporter	FALSE	FALSE	FALSE	FALSE	TRUE	FALSE	FALSE
NC_016856.1__1008205	NC_016856.1	CGACACAACCCGCGGCGAAGATCAGCGAGGCAAGATAATAG	1008205	0.97	0.97	0.97	0.88	0.91	0.895	gene994	STM14_RS05290	STM14_1094	NA	0	Genic	WP_000109271.1	MFS transporter	FALSE	FALSE	FALSE	FALSE	TRUE	FALSE	FALSE
NC_016856.1__1008839	NC_016856.1	GCCGCCCCCAGAATAAACAGAGCTGGCGCCATCGCCGCCTG	1008839	1	1	1	1	1	1	gene994	STM14_RS05290	STM14_1094	NA	0	Genic	WP_000109271.1	MFS transporter	FALSE	TRUE	FALSE	FALSE	FALSE	FALSE	FALSE
NC_016856.1__1009035	NC_016856.1	ATAATCTGCTGTTTATTATGATCGCCAGCGTATCGTTTATT	1009035	1	0.99	0.995	0.99	0.99	0.99	gene994	STM14_RS05290	STM14_1094	NA	0	Genic	WP_000109271.1	MFS transporter	FALSE	FALSE	FALSE	FALSE	TRUE	FALSE	FALSE
NC_016856.1__1009036	NC_016856.1	AAATAAACGATACGCTGGCGATCATAATAAACAGCAGATTA	1009036	1	0.95	0.975	0.98	0.99	0.985	gene994	STM14_RS05290	STM14_1094	NA	0	Genic	WP_000109271.1	MFS transporter	FALSE	FALSE	FALSE	FALSE	TRUE	FALSE	FALSE
NC_016856.1__1009122	NC_016856.1	ACGTCCTGCATACGATTCAGAGAACAGTCAGATGTGGGCGA	1009122	0.95	1	0.975	1	1	1	gene994	STM14_RS05290	STM14_1094	NA	7	Downstream	WP_000109271.1	MFS transporter	FALSE	TRUE	FALSE	FALSE	FALSE	FALSE	FALSE
NC_016856.1__1009325	NC_016856.1	TAGCATTGTGTTCACGAAGGATCGCGTTATGCCGAATGTGC	1009325	1	0.99	0.995	0.95	0.99	0.97	gene995	STM14_RS05295	STM14_1095	NA	8	Upstream	WP_001134268.1	amino acid permease	FALSE	FALSE	FALSE	FALSE	TRUE	FALSE	FALSE
NC_016856.1__1009326	NC_016856.1	TGCACATTCGGCATAACGCGATCCTTCGTGAACACAATGCT	1009326	1	1	1	1	1	1	gene995	STM14_RS05295	STM14_1095	NA	7	Upstream	WP_001134268.1	amino acid permease	FALSE	FALSE	FALSE	FALSE	TRUE	FALSE	FALSE
NC_016856.1__1009985	NC_016856.1	CTTTGCGGTTGGTGGGGCAGAGAAGATCTCGCCTTATGTCA	1009985	0.89	0.94	0.915	0.86	1	0.93	gene995	STM14_RS05295	STM14_1095	NA	0	Genic	WP_001134268.1	amino acid permease	FALSE	TRUE	FALSE	FALSE	FALSE	FALSE	FALSE
NC_016856.1__1009990	NC_016856.1	CGGTTGGTGGGGCAGAGAAGATCTCGCCTTATGTCAACCAG	1009990	0.95	0.98	0.965	0.9	0.99	0.945	gene995	STM14_RS05295	STM14_1095	NA	0	Genic	WP_001134268.1	amino acid permease	FALSE	FALSE	FALSE	FALSE	TRUE	FALSE	FALSE
NC_016856.1__1009991	NC_016856.1	TCTGGTTGACATAAGGCGAGATCTTCTCTGCCCCACCAACC	1009991	1	1	1	1	1	1	gene995	STM14_RS05295	STM14_1095	NA	0	Genic	WP_001134268.1	amino acid permease	FALSE	FALSE	FALSE	FALSE	TRUE	FALSE	FALSE
NC_016856.1__1010160	NC_016856.1	TCACCCAATTTCTGGAATGCATAATATTGCCCATTGGTCAT	1010160	0	0	0	0	0.35	0.175	gene995	STM14_RS05295	STM14_1095	NA	0	Genic	WP_001134268.1	amino acid permease	TRUE	FALSE	FALSE	FALSE	FALSE	FALSE	FALSE
NC_016856.1__1010232	NC_016856.1	AGCGCGGCGATTTGCCCCAGAGTATTGGCAATGGCATAAAT	1010232	1	0.95	0.975	1	0.97	0.985	gene995	STM14_RS05295	STM14_1095	NA	0	Genic	WP_001134268.1	amino acid permease	FALSE	TRUE	FALSE	FALSE	FALSE	FALSE	FALSE
NC_016856.1__1010899	NC_016856.1	TAACCAGGTATTAAATACAGAGTCGCTTATCTGCTGCTGGG	1010899	0.96	0.97	0.965	0.84	0.98	0.91	gene995	STM14_RS05295	STM14_1095	NA	145	Downstream	WP_001134268.1	amino acid permease	FALSE	TRUE	FALSE	FALSE	FALSE	FALSE	FALSE
NC_016856.1__1011291	NC_016856.1	CGGGAACGACAACGTAACGGATCCAGACCTTCACATTTTTC	1011291	0.99	0.99	0.99	1	0.99	0.995	gene996	pflA	STM14_1096	pflA	0	Genic	WP_000067973.1	pyruvate formate lyase 1-activating protein	FALSE	FALSE	FALSE	FALSE	TRUE	FALSE	FALSE
NC_016856.1__1011292	NC_016856.1	AGAAAAATGTGAAGGTCTGGATCCGTTACGTTGTCGTTCCC	1011292	1	0.99	0.995	1	1	1	gene996	pflA	STM14_1096	pflA	0	Genic	WP_000067973.1	pyruvate formate lyase 1-activating protein	FALSE	FALSE	FALSE	FALSE	TRUE	FALSE	FALSE
NC_016856.1__1011375	NC_016856.1	CACCGACCAGATTCTGGTGGATCTCATCATTCATCTGCTTG	1011375	0.98	0.98	0.98	0.98	0.99	0.985	gene996	pflA	STM14_1096	pflA	0	Genic	WP_000067973.1	pyruvate formate lyase 1-activating protein	FALSE	FALSE	FALSE	FALSE	TRUE	FALSE	FALSE
NC_016856.1__1011376	NC_016856.1	TCAAGCAGATGAATGATGAGATCCACCAGAATCTGGTCGGT	1011376	1	1	1	1	0.98	0.99	gene996	pflA	STM14_1096	pflA	0	Genic	WP_000067973.1	pyruvate formate lyase 1-activating protein	FALSE	FALSE	FALSE	FALSE	TRUE	FALSE	FALSE
NC_016856.1__1011398	NC_016856.1	TCATCATTCATCTGCTTGAGATCGAGCATCACCAGATCGGT	1011398	1	1	1	1	1	1	gene996	pflA	STM14_1096	pflA	0	Genic	WP_000067973.1	pyruvate formate lyase 1-activating protein	FALSE	FALSE	FALSE	FALSE	TRUE	FALSE	FALSE
NC_016856.1__1011399	NC_016856.1	TACCGATCTGGTGATGCTCGATCTCAAGCAGATGAATGATG	1011399	0.93	1	0.965	0.97	0.99	0.98	gene996	pflA	STM14_1096	pflA	0	Genic	WP_000067973.1	pyruvate formate lyase 1-activating protein	FALSE	FALSE	FALSE	FALSE	TRUE	FALSE	FALSE
NC_016856.1__1011413	NC_016856.1	TTGAGATCGAGCATCACCAGATCGGTAACGTCCAACAGTTC	1011413	0.84	1	0.92	1	1	1	gene996	pflA	STM14_1096	pflA	0	Genic	WP_000067973.1	pyruvate formate lyase 1-activating protein	FALSE	FALSE	FALSE	FALSE	TRUE	FALSE	FALSE
NC_016856.1__1011414	NC_016856.1	TGAACTGTTGGACGTTACCGATCTGGTGATGCTCGATCTCA	1011414	1	1	1	1	1	1	gene996	pflA	STM14_1096	pflA	0	Genic	WP_000067973.1	pyruvate formate lyase 1-activating protein	FALSE	FALSE	FALSE	FALSE	TRUE	FALSE	FALSE
NC_016856.1__1012052	NC_016856.1	AATTTCTGGCGGTGCGAGTTATGCAGCATAGATTTGCCGTA	1012052	0	0	0	0	0	0	gene997	STM14_RS25905	STM14_1097	NA	0	Genic	WP_010989001.1	hypothetical protein	FALSE	FALSE	FALSE	FALSE	FALSE	FALSE	TRUE
NC_016856.1__1012159	NC_016856.1	CCCTGGTTTTACTGTTTATGATCCGCCTCTTTTTTCGAATG	1012159	0.9	1	0.95	1	1	1	gene997	STM14_RS25905	STM14_1097	NA	0	Genic	WP_010989001.1	hypothetical protein	FALSE	FALSE	FALSE	FALSE	TRUE	FALSE	FALSE
NC_016856.1__1012160	NC_016856.1	CCATTCGAAAAAAGAGGCGGATCATAAACAGTAAAACCAGG	1012160	0.99	0.93	0.96	0.82	0.97	0.895	gene997	STM14_RS25905	STM14_1097	NA	0	Genic	WP_010989001.1	hypothetical protein	FALSE	FALSE	FALSE	FALSE	TRUE	FALSE	FALSE
NC_016856.1__1012384	NC_016856.1	AAATGAGAGCAACGGATTGGATCTTGCTTTCGCGGTAAATA	1012384	0.97	1	0.985	0.99	1	0.995	gene998	STM14_RS05310	STM14_1098	sopD2	36	Upstream	WP_001145561.1	SPI-2 type III secretion system effector SopD2	FALSE	FALSE	FALSE	FALSE	TRUE	FALSE	FALSE
NC_016856.1__1012385	NC_016856.1	TTATTTACCGCGAAAGCAAGATCCAATCCGTTGCTCTCATT	1012385	1	1	1	1	1	1	gene998	STM14_RS05310	STM14_1098	sopD2	35	Upstream	WP_001145561.1	SPI-2 type III secretion system effector SopD2	FALSE	FALSE	FALSE	FALSE	TRUE	FALSE	FALSE
NC_016856.1__1012992	NC_016856.1	GAAGTTTATAAGCTTATGCGATCTGGAGAAGATCGAAAAAT	1012992	1	1	1	1	1	1	gene998	STM14_RS05310	STM14_1098	sopD2	0	Genic	WP_001145561.1	SPI-2 type III secretion system effector SopD2	FALSE	FALSE	FALSE	FALSE	TRUE	FALSE	FALSE
NC_016856.1__1012993	NC_016856.1	CATTTTTCGATCTTCTCCAGATCGCATAAGCTTATAAACTT	1012993	1	1	1	0.97	1	0.985	gene998	STM14_RS05310	STM14_1098	sopD2	0	Genic	WP_001145561.1	SPI-2 type III secretion system effector SopD2	FALSE	FALSE	FALSE	FALSE	TRUE	FALSE	FALSE
NC_016856.1__1013003	NC_016856.1	GCTTATGCGATCTGGAGAAGATCGAAAAATGGAATGTGTTG	1013003	1	1	1	1	0.99	0.995	gene998	STM14_RS05310	STM14_1098	sopD2	0	Genic	WP_001145561.1	SPI-2 type III secretion system effector SopD2	FALSE	FALSE	FALSE	FALSE	TRUE	FALSE	FALSE
NC_016856.1__1013004	NC_016856.1	TCAACACATTCCATTTTTCGATCTTCTCCAGATCGCATAAG	1013004	0.96	1	0.98	1	1	1	gene998	STM14_RS05310	STM14_1098	sopD2	0	Genic	WP_001145561.1	SPI-2 type III secretion system effector SopD2	FALSE	FALSE	FALSE	FALSE	TRUE	FALSE	FALSE
NC_016856.1__1013319	NC_016856.1	ATTCTAAGAAGAATATATAGATCACATAATAACACTTTATT	1013319	0.98	1	0.99	1	1	1	gene998	STM14_RS05310	STM14_1098	sopD2	0	Genic	WP_001145561.1	SPI-2 type III secretion system effector SopD2	FALSE	FALSE	FALSE	FALSE	TRUE	FALSE	FALSE
NC_016856.1__1013320	NC_016856.1	AAATAAAGTGTTATTATGTGATCTATATATTCTTCTTAGAA	1013320	1	0.97	0.985	0.93	1	0.965	gene998	STM14_RS05310	STM14_1098	sopD2	0	Genic	WP_001145561.1	SPI-2 type III secretion system effector SopD2	FALSE	FALSE	FALSE	FALSE	TRUE	FALSE	FALSE
NC_016856.1__1013794	NC_016856.1	AGTTTAGCAACGGAGGTCAGAGAAGCGACAGCGCCTTTCTG	1013794	0.94	1	0.97	0.89	1	0.945	gene999	STM14_RS05315	STM14_1099	pflB	0	Genic	WP_001292799.1	formate C-acetyltransferase	FALSE	TRUE	FALSE	FALSE	FALSE	FALSE	FALSE
NC_016856.1__1013999	NC_016856.1	TGTAGATGACATGGCGGTTGACCTGGTAGAACGTTTCATGA	1013999	0.65	0.72	0.685	0.57	0.66	0.615	gene999	STM14_RS05315	STM14_1099	pflB	0	Genic	WP_001292799.1	formate C-acetyltransferase	FALSE	FALSE	FALSE	FALSE	FALSE	FALSE	TRUE
NC_016856.1__1014208	NC_016856.1	CGGTCGTGCAGCGCCATCAGAGAGGCTTCGTAGCTGTACTT	1014208	1	1	1	1	1	1	gene999	STM14_RS05315	STM14_1099	pflB	0	Genic	WP_001292799.1	formate C-acetyltransferase	FALSE	TRUE	FALSE	FALSE	FALSE	FALSE	FALSE
NC_016856.1__1014295	NC_016856.1	GCCAGCCAGTCCATGAAGTGATCCATGCGGTCCATCACTTC	1014295	0.98	1	0.99	1	1	1	gene999	STM14_RS05315	STM14_1099	pflB	0	Genic	WP_001292799.1	formate C-acetyltransferase	FALSE	FALSE	FALSE	FALSE	TRUE	FALSE	FALSE
NC_016856.1__1014296	NC_016856.1	CGAAGTGATGGACCGCATGGATCACTTCATGGACTGGCTGG	1014296	0.94	1	0.97	0.9	1	0.95	gene999	STM14_RS05315	STM14_1099	pflB	0	Genic	WP_001292799.1	formate C-acetyltransferase	FALSE	FALSE	FALSE	FALSE	TRUE	FALSE	FALSE
NC_016856.1__1014341	NC_016856.1	AGTTCAGAACATCGCCTTTGATCGGTTCGGATTTCGGACCA	1014341	1	1	1	1	1	1	gene999	STM14_RS05315	STM14_1099	pflB	0	Genic	WP_001292799.1	formate C-acetyltransferase	FALSE	FALSE	FALSE	FALSE	TRUE	FALSE	FALSE
NC_016856.1__1014342	NC_016856.1	TTGGTCCGAAATCCGAACCGATCAAAGGCGATGTTCTGAAC	1014342	1	1	1	1	1	1	gene999	STM14_RS05315	STM14_1099	pflB	0	Genic	WP_001292799.1	formate C-acetyltransferase	FALSE	FALSE	FALSE	FALSE	TRUE	FALSE	FALSE
NC_016856.1__1014464	NC_016856.1	ACTGCATTTGTTTACCAACGATCATCGGGCTTACGCAGCAT	1014464	1	1	1	1	1	1	gene999	STM14_RS05315	STM14_1099	pflB	0	Genic	WP_001292799.1	formate C-acetyltransferase	FALSE	FALSE	FALSE	FALSE	TRUE	FALSE	FALSE
NC_016856.1__1014465	NC_016856.1	CATGCTGCGTAAGCCCGATGATCGTTGGTAAACAAATGCAG	1014465	1	1	1	1	1	1	gene999	STM14_RS05315	STM14_1099	pflB	0	Genic	WP_001292799.1	formate C-acetyltransferase	FALSE	FALSE	FALSE	FALSE	TRUE	FALSE	FALSE
NC_016856.1__1014547	NC_016856.1	TCATCGTTCTCGTACTGCAGAGAAGAAGTGTCGATGGAGAC	1014547	1	1	1	1	0.96	0.98	gene999	STM14_RS05315	STM14_1099	pflB	0	Genic	WP_001292799.1	formate C-acetyltransferase	FALSE	TRUE	FALSE	FALSE	FALSE	FALSE	FALSE
NC_016856.1__1014694	NC_016856.1	AAGCTGTTTTTGGTGACCAGAGTACGGCCATCAACGCCCAT	1014694	1	0.96	0.98	1	1	1	gene999	STM14_RS05315	STM14_1099	pflB	0	Genic	WP_001292799.1	formate C-acetyltransferase	FALSE	TRUE	FALSE	FALSE	FALSE	FALSE	FALSE
NC_016856.1__1015002	NC_016856.1	AGCGTTAGTCGCCGGACCAGAGATATCGCAGCCGTATTTAG	1015002	0.98	1	0.99	1	1	1	gene999	STM14_RS05315	STM14_1099	pflB	0	Genic	WP_001292799.1	formate C-acetyltransferase	FALSE	TRUE	FALSE	FALSE	FALSE	FALSE	FALSE
NC_016856.1__1015037	NC_016856.1	ATTTAGCTGCCATTTCTTTGATCTGACCCAGAGCGCGGTGC	1015037	1	1	1	1	1	1	gene999	STM14_RS05315	STM14_1099	pflB	0	Genic	WP_001292799.1	formate C-acetyltransferase	FALSE	FALSE	FALSE	FALSE	TRUE	FALSE	FALSE
NC_016856.1__1015038	NC_016856.1	AGCACCGCGCTCTGGGTCAGATCAAAGAAATGGCAGCTAAA	1015038	1	1	1	0.98	1	0.99	gene999	STM14_RS05315	STM14_1099	pflB	0	Genic	WP_001292799.1	formate C-acetyltransferase	FALSE	FALSE	FALSE	FALSE	TRUE	FALSE	FALSE
NC_016856.1__1015048	NC_016856.1	ATTTCTTTGATCTGACCCAGAGCGCGGTGCTGTTCAGCGAT	1015048	1	1	1	1	1	1	gene999	STM14_RS05315	STM14_1099	pflB	0	Genic	WP_001292799.1	formate C-acetyltransferase	FALSE	TRUE	FALSE	FALSE	FALSE	FALSE	FALSE
NC_016856.1__1015117	NC_016856.1	AGATTTACGCCGTTTTCCAGATCGGATTGCAGAGACGTAAA	1015117	1	1	1	1	1	1	gene999	STM14_RS05315	STM14_1099	pflB	0	Genic	WP_001292799.1	formate C-acetyltransferase	FALSE	FALSE	FALSE	FALSE	TRUE	FALSE	FALSE
NC_016856.1__1015118	NC_016856.1	GTTTACGTCTCTGCAATCCGATCTGGAAAACGGCGTAAATC	1015118	1	1	1	1	1	1	gene999	STM14_RS05315	STM14_1099	pflB	0	Genic	WP_001292799.1	formate C-acetyltransferase	FALSE	FALSE	FALSE	FALSE	TRUE	FALSE	FALSE
NC_016856.1__1015129	NC_016856.1	TTTTCCAGATCGGATTGCAGAGACGTAAACTGTGCGAATTT	1015129	0.96	0.97	0.965	0.98	0.9	0.94	gene999	STM14_RS05315	STM14_1099	pflB	0	Genic	WP_001292799.1	formate C-acetyltransferase	FALSE	TRUE	FALSE	FALSE	FALSE	FALSE	FALSE
NC_016856.1__1015337	NC_016856.1	ATTCGGTGAAGATTTTTTTGATCATTGGGTCCAGCTCGCGA	1015337	1	1	1	1	1	1	gene999	STM14_RS05315	STM14_1099	pflB	0	Genic	WP_001292799.1	formate C-acetyltransferase	FALSE	FALSE	FALSE	FALSE	TRUE	FALSE	FALSE
NC_016856.1__1015338	NC_016856.1	ATCGCGAGCTGGACCCAATGATCAAAAAAATCTTCACCGAA	1015338	1	1	1	1	1	1	gene999	STM14_RS05315	STM14_1099	pflB	0	Genic	WP_001292799.1	formate C-acetyltransferase	FALSE	FALSE	FALSE	FALSE	TRUE	FALSE	FALSE
NC_016856.1__1015876	NC_016856.1	CGCCGCCGATAATATTACCGATCGTGACCGGAATCAGGTTA	1015876	0.96	1	0.98	1	1	1	gene1000	STM14_RS05320	STM14_1100	focA	0	Genic	WP_000642539.1	formate transporter FocA	FALSE	FALSE	FALSE	FALSE	TRUE	FALSE	FALSE
NC_016856.1__1015877	NC_016856.1	ATAACCTGATTCCGGTCACGATCGGTAATATTATCGGCGGC	1015877	1	1	1	1	1	1	gene1000	STM14_RS05320	STM14_1100	focA	0	Genic	WP_000642539.1	formate transporter FocA	FALSE	FALSE	FALSE	FALSE	TRUE	FALSE	FALSE
NC_016856.1__1016280	NC_016856.1	ATCAGTAACACGAAAAGCAGAGCGCCAATCAGGTTACCAAA	1016280	0.97	1	0.985	1	0.99	0.995	gene1000	STM14_RS05320	STM14_1100	focA	0	Genic	WP_000642539.1	formate transporter FocA	FALSE	TRUE	FALSE	FALSE	FALSE	FALSE	FALSE
NC_016856.1__1016368	NC_016856.1	CGCTAGCTTTAGCTACAACGATCAGAACAGTAGAGGTGAAG	1016368	1	1	1	1	1	1	gene1000	STM14_RS05320	STM14_1100	focA	0	Genic	WP_000642539.1	formate transporter FocA	FALSE	FALSE	FALSE	FALSE	TRUE	FALSE	FALSE
NC_016856.1__1016369	NC_016856.1	TCTTCACCTCTACTGTTCTGATCGTTGTAGCTAAAGCTAGC	1016369	1	0.99	0.995	1	1	1	gene1000	STM14_RS05320	STM14_1100	focA	0	Genic	WP_000642539.1	formate transporter FocA	FALSE	FALSE	FALSE	FALSE	TRUE	FALSE	FALSE
NC_016856.1__1016371	NC_016856.1	TAGCTTTAGCTACAACGATCAGAACAGTAGAGGTGAAGAGA	1016371	1	1	1	1	1	1	gene1000	STM14_RS05320	STM14_1100	focA	0	Genic	WP_000642539.1	formate transporter FocA	FALSE	FALSE	FALSE	FALSE	FALSE	TRUE	FALSE
NC_016856.1__1016391	NC_016856.1	AGAACAGTAGAGGTGAAGAGATCAGCGCCGCAAATAACACA	1016391	0.94	0.98	0.96	0.98	1	0.99	gene1000	STM14_RS05320	STM14_1100	focA	0	Genic	WP_000642539.1	formate transporter FocA	FALSE	FALSE	FALSE	FALSE	TRUE	FALSE	FALSE
NC_016856.1__1016392	NC_016856.1	CTGTGTTATTTGCGGCGCTGATCTCTTCACCTCTACTGTTC	1016392	1	1	1	0.99	1	0.995	gene1000	STM14_RS05320	STM14_1100	focA	0	Genic	WP_000642539.1	formate transporter FocA	FALSE	FALSE	FALSE	FALSE	TRUE	FALSE	FALSE
NC_016856.1__1016394	NC_016856.1	ACAGTAGAGGTGAAGAGATCAGCGCCGCAAATAACACAGAG	1016394	0.88	0.89	0.885	0.95	0.96	0.955	gene1000	STM14_RS05320	STM14_1100	focA	0	Genic	WP_000642539.1	formate transporter FocA	FALSE	FALSE	FALSE	FALSE	FALSE	TRUE	FALSE
NC_016856.1__1016413	NC_016856.1	CAGCGCCGCAAATAACACAGAGAATCAGTCCCAAAGAGAAA	1016413	0.93	0.98	0.955	0.93	1	0.965	gene1000	STM14_RS05320	STM14_1100	focA	0	Genic	WP_000642539.1	formate transporter FocA	FALSE	TRUE	FALSE	FALSE	FALSE	FALSE	FALSE
NC_016856.1__1016724	NC_016856.1	TAGATGAGAATTTGATATAGATCATATCTCGCCTGGCTTAT	1016724	1	1	1	1	0.88	0.94	gene1000	STM14_RS05320	STM14_1100	focA	70	Upstream	WP_000642539.1	formate transporter FocA	FALSE	FALSE	FALSE	FALSE	TRUE	FALSE	FALSE
NC_016856.1__1016725	NC_016856.1	TATAAGCCAGGCGAGATATGATCTATATCAAATTCTCATCT	1016725	0.98	0.99	0.985	0.97	0.99	0.98	gene1000	STM14_RS05320	STM14_1100	focA	71	Upstream	WP_000642539.1	formate transporter FocA	FALSE	FALSE	FALSE	FALSE	TRUE	FALSE	FALSE
NC_016856.1__1017143	NC_016856.1	TGCGCCGGGAACGCTTGTAGATCGTGGTCGACAGCCGGTAG	1017143	1	1	1	1	1	1	gene1001	STM14_RS05325	STM14_1101	NA	0	Genic	WP_000194823.1	30S ribosomal protein S12 methylthiotransferase accessory protein YcaO	FALSE	FALSE	FALSE	FALSE	TRUE	FALSE	FALSE
NC_016856.1__1017144	NC_016856.1	ACTACCGGCTGTCGACCACGATCTACAAGCGTTCCCGGCGC	1017144	1	1	1	1	1	1	gene1001	STM14_RS05325	STM14_1101	NA	0	Genic	WP_000194823.1	30S ribosomal protein S12 methylthiotransferase accessory protein YcaO	FALSE	FALSE	FALSE	FALSE	TRUE	FALSE	FALSE
NC_016856.1__1017216	NC_016856.1	TATAAAAATGTATGGCGCAGAGGCTGTAGAGGCCGCCAGCG	1017216	1	0.99	0.995	0.95	1	0.975	gene1001	STM14_RS05325	STM14_1101	NA	0	Genic	WP_000194823.1	30S ribosomal protein S12 methylthiotransferase accessory protein YcaO	FALSE	TRUE	FALSE	FALSE	FALSE	FALSE	FALSE
NC_016856.1__1017293	NC_016856.1	TCTTGCGACAGGAGCAGCAGAGTTTGCAGGCAACGGTAATA	1017293	1	1	1	0.98	1	0.99	gene1001	STM14_RS05325	STM14_1101	NA	0	Genic	WP_000194823.1	30S ribosomal protein S12 methylthiotransferase accessory protein YcaO	FALSE	TRUE	FALSE	FALSE	FALSE	FALSE	FALSE
NC_016856.1__1017581	NC_016856.1	CTACCGGGCAGCGAAAGCAGAGTCTCACGAAGATGGCTACC	1017581	0.96	1	0.98	1	1	1	gene1001	STM14_RS05325	STM14_1101	NA	0	Genic	WP_000194823.1	30S ribosomal protein S12 methylthiotransferase accessory protein YcaO	FALSE	TRUE	FALSE	FALSE	FALSE	FALSE	FALSE
NC_016856.1__1017626	NC_016856.1	TTGTTGTTGGCCAGCCACAGATCTTCGGCAGGATAAATATC	1017626	0.93	1	0.965	1	1	1	gene1001	STM14_RS05325	STM14_1101	NA	0	Genic	WP_000194823.1	30S ribosomal protein S12 methylthiotransferase accessory protein YcaO	FALSE	FALSE	FALSE	FALSE	TRUE	FALSE	FALSE
NC_016856.1__1017627	NC_016856.1	TGATATTTATCCTGCCGAAGATCTGTGGCTGGCCAACAACA	1017627	1	1	1	1	1	1	gene1001	STM14_RS05325	STM14_1101	NA	0	Genic	WP_000194823.1	30S ribosomal protein S12 methylthiotransferase accessory protein YcaO	FALSE	FALSE	FALSE	FALSE	TRUE	FALSE	FALSE
NC_016856.1__1017821	NC_016856.1	TCGGCGTCCTGTTTGAACAGATCCCAGGAAATCAGGCCGCT	1017821	1	1	1	1	1	1	gene1001	STM14_RS05325	STM14_1101	NA	0	Genic	WP_000194823.1	30S ribosomal protein S12 methylthiotransferase accessory protein YcaO	FALSE	FALSE	FALSE	FALSE	TRUE	FALSE	FALSE
NC_016856.1__1017822	NC_016856.1	CAGCGGCCTGATTTCCTGGGATCTGTTCAAACAGGACGCCG	1017822	1	1	1	1	1	1	gene1001	STM14_RS05325	STM14_1101	NA	0	Genic	WP_000194823.1	30S ribosomal protein S12 methylthiotransferase accessory protein YcaO	FALSE	FALSE	FALSE	FALSE	TRUE	FALSE	FALSE
NC_016856.1__1017923	NC_016856.1	GGTGGCGTGAAGACATCAAGATCTTTCAGACCGCGTCCCTG	1017923	1	1	1	1	1	1	gene1001	STM14_RS05325	STM14_1101	NA	0	Genic	WP_000194823.1	30S ribosomal protein S12 methylthiotransferase accessory protein YcaO	FALSE	FALSE	FALSE	FALSE	TRUE	FALSE	FALSE
NC_016856.1__1017924	NC_016856.1	CCAGGGACGCGGTCTGAAAGATCTTGATGTCTTCACGCCAC	1017924	1	1	1	1	1	1	gene1001	STM14_RS05325	STM14_1101	NA	0	Genic	WP_000194823.1	30S ribosomal protein S12 methylthiotransferase accessory protein YcaO	FALSE	FALSE	FALSE	FALSE	TRUE	FALSE	FALSE
NC_016856.1__1018155	NC_016856.1	TCTGCCGGAGATTCCCGCAGAGGTGATGGCGCGTTATCCGG	1018155	1	1	1	0.9	0.95	0.925	gene1001	STM14_RS05325	STM14_1101	NA	0	Genic	WP_000194823.1	30S ribosomal protein S12 methylthiotransferase accessory protein YcaO	FALSE	TRUE	FALSE	FALSE	FALSE	FALSE	FALSE
NC_016856.1__1018391	NC_016856.1	GCTTCATTGCCGGACTGAAGATCAATTAACTGGCTTCCGGT	1018391	1	1	1	1	1	1	gene1001	STM14_RS05325	STM14_1101	NA	0	Genic	WP_000194823.1	30S ribosomal protein S12 methylthiotransferase accessory protein YcaO	FALSE	FALSE	FALSE	FALSE	TRUE	FALSE	FALSE
NC_016856.1__1018392	NC_016856.1	CACCGGAAGCCAGTTAATTGATCTTCAGTCCGGCAATGAAG	1018392	1	1	1	1	1	1	gene1001	STM14_RS05325	STM14_1101	NA	0	Genic	WP_000194823.1	30S ribosomal protein S12 methylthiotransferase accessory protein YcaO	FALSE	FALSE	FALSE	FALSE	TRUE	FALSE	FALSE
NC_016856.1__1018427	NC_016856.1	CCGGTGAGTTCATTTTCCGGATCGTAAAACGCGCGCAGACG	1018427	1	0.99	0.995	0.98	0.99	0.985	gene1001	STM14_RS05325	STM14_1101	NA	0	Genic	WP_000194823.1	30S ribosomal protein S12 methylthiotransferase accessory protein YcaO	FALSE	FALSE	FALSE	FALSE	TRUE	FALSE	FALSE
NC_016856.1__1018428	NC_016856.1	CCGTCTGCGCGCGTTTTACGATCCGGAAAATGAACTCACCG	1018428	1	1	1	1	1	1	gene1001	STM14_RS05325	STM14_1101	NA	0	Genic	WP_000194823.1	30S ribosomal protein S12 methylthiotransferase accessory protein YcaO	FALSE	FALSE	FALSE	FALSE	TRUE	FALSE	FALSE
NC_016856.1__1019116	NC_016856.1	ACCCCAATGTCAAAATGATCAGCACTTCAAAAAGCGACATT	1019116	0.98	1	0.99	1	0.95	0.975	gene1002	STM14_RS05330	STM14_1103	NA	0	Genic	WP_000642866.1	DUF421 domain-containing protein	FALSE	FALSE	FALSE	FALSE	FALSE	TRUE	FALSE
NC_016856.1__1019118	NC_016856.1	TGTCGCTTTTTGAAGTGCTGATCATTTTGACATTGGGGTCG	1019118	1	0.99	0.995	0.88	1	0.94	gene1002	STM14_RS05330	STM14_1103	NA	0	Genic	WP_000642866.1	DUF421 domain-containing protein	FALSE	FALSE	FALSE	FALSE	TRUE	FALSE	FALSE
NC_016856.1__1019119	NC_016856.1	CCGACCCCAATGTCAAAATGATCAGCACTTCAAAAAGCGAC	1019119	1	0.99	0.995	0.97	1	0.985	gene1002	STM14_RS05330	STM14_1103	NA	0	Genic	WP_000642866.1	DUF421 domain-containing protein	FALSE	FALSE	FALSE	FALSE	TRUE	FALSE	FALSE
NC_016856.1__1019263	NC_016856.1	GCATAGTGAAAAGTTGGAAGATCTGCTGGAAGGCAAGTCGG	1019263	1	1	1	1	1	1	gene1002	STM14_RS05330	STM14_1103	NA	0	Genic	WP_000642866.1	DUF421 domain-containing protein	FALSE	FALSE	FALSE	FALSE	TRUE	FALSE	FALSE
NC_016856.1__1019264	NC_016856.1	ACCGACTTGCCTTCCAGCAGATCTTCCAACTTTTCACTATG	1019264	1	1	1	1	1	1	gene1002	STM14_RS05330	STM14_1103	NA	0	Genic	WP_000642866.1	DUF421 domain-containing protein	FALSE	FALSE	FALSE	FALSE	TRUE	FALSE	FALSE
NC_016856.1__1020009	NC_016856.1	GGCGGAGCAGGATTTTCGCGATCTCCTTAATATCCCCTCCA	1020009	1	1	1	1	1	1	gene1003	STM14_RS05335	STM14_1105	serC	0	Genic	WP_000079584.1	3-phosphoserine/phosphohydroxythreonine aminotransferase	FALSE	FALSE	FALSE	FALSE	TRUE	FALSE	FALSE
NC_016856.1__1020010	NC_016856.1	TTGGAGGGGATATTAAGGAGATCGCGAAAATCCTGCTCCGC	1020010	1	1	1	1	1	1	gene1003	STM14_RS05335	STM14_1105	serC	0	Genic	WP_000079584.1	3-phosphoserine/phosphohydroxythreonine aminotransferase	FALSE	FALSE	FALSE	FALSE	TRUE	FALSE	FALSE
NC_016856.1__1020471	NC_016856.1	GCTGGTTATCGTCCGGGAGGATCTGTTAGGCAAGGCGCATG	1020471	1	1	1	1	1	1	gene1003	STM14_RS05335	STM14_1105	serC	0	Genic	WP_000079584.1	3-phosphoserine/phosphohydroxythreonine aminotransferase	FALSE	FALSE	FALSE	FALSE	TRUE	FALSE	FALSE
NC_016856.1__1020472	NC_016856.1	TCATGCGCCTTGCCTAACAGATCCTCCCGGACGATAACCAG	1020472	1	1	1	1	1	1	gene1003	STM14_RS05335	STM14_1105	serC	0	Genic	WP_000079584.1	3-phosphoserine/phosphohydroxythreonine aminotransferase	FALSE	FALSE	FALSE	FALSE	TRUE	FALSE	FALSE
NC_016856.1__1020896	NC_016856.1	AAGCGCTGACCGATTTCATGATCGATTTTGAGCGTCGCCAC	1020896	1	1	1	1	1	1	gene1003	STM14_RS05335	STM14_1105	serC	0	Genic	WP_000079584.1	3-phosphoserine/phosphohydroxythreonine aminotransferase	FALSE	FALSE	FALSE	FALSE	TRUE	FALSE	FALSE
NC_016856.1__1020897	NC_016856.1	CGTGGCGACGCTCAAAATCGATCATGAAATCGGTCAGCGCT	1020897	1	1	1	1	1	1	gene1003	STM14_RS05335	STM14_1105	serC	0	Genic	WP_000079584.1	3-phosphoserine/phosphohydroxythreonine aminotransferase	FALSE	FALSE	FALSE	FALSE	TRUE	FALSE	FALSE
NC_016856.1__1021112	NC_016856.1	CTATCCAGCAGATTCGTCAGAGCGGTTTTACCACAAGCTAA	1021112	1	1	1	1	1	1	gene1004	STM14_RS05340	STM14_1106	aroA	0	Genic	WP_000445178.1	3-phosphoshikimate 1-carboxyvinyltransferase	FALSE	TRUE	FALSE	FALSE	FALSE	FALSE	FALSE
NC_016856.1__1021176	NC_016856.1	ATGCCCTGAGCGCGTTGGGGATCAATTACACCCTTTCTGCC	1021176	1	1	1	0.98	1	0.99	gene1004	STM14_RS05340	STM14_1106	aroA	0	Genic	WP_000445178.1	3-phosphoshikimate 1-carboxyvinyltransferase	FALSE	FALSE	FALSE	FALSE	TRUE	FALSE	FALSE
NC_016856.1__1021177	NC_016856.1	CGGCAGAAAGGGTGTAATTGATCCCCAACGCGCTCAGGGCA	1021177	1	1	1	1	1	1	gene1004	STM14_RS05340	STM14_1106	aroA	0	Genic	WP_000445178.1	3-phosphoshikimate 1-carboxyvinyltransferase	FALSE	FALSE	FALSE	FALSE	TRUE	FALSE	FALSE
NC_016856.1__1021198	NC_016856.1	CAATTACACCCTTTCTGCCGATCGCACCCGCTGTGATATCA	1021198	1	0.97	0.985	1	1	1	gene1004	STM14_RS05340	STM14_1106	aroA	0	Genic	WP_000445178.1	3-phosphoshikimate 1-carboxyvinyltransferase	FALSE	FALSE	FALSE	FALSE	TRUE	FALSE	FALSE
NC_016856.1__1021199	NC_016856.1	GTGATATCACAGCGGGTGCGATCGGCAGAAAGGGTGTAATT	1021199	0.98	0.93	0.955	0.9	1	0.95	gene1004	STM14_RS05340	STM14_1106	aroA	0	Genic	WP_000445178.1	3-phosphoshikimate 1-carboxyvinyltransferase	FALSE	FALSE	FALSE	FALSE	TRUE	FALSE	FALSE
NC_016856.1__1021253	NC_016856.1	TTACCGAGAAACAGTTCCAGAGCGCCTGGCGCACGTAATGC	1021253	1	1	1	1	1	1	gene1004	STM14_RS05340	STM14_1106	aroA	0	Genic	WP_000445178.1	3-phosphoshikimate 1-carboxyvinyltransferase	FALSE	TRUE	FALSE	FALSE	FALSE	FALSE	FALSE
NC_016856.1__1021512	NC_016856.1	GCGTTTCCAGCCAGTTCCTGACCGCTCTGCTGATGACGGCG	1021512	0	0	0	0	0	0	gene1004	STM14_RS05340	STM14_1106	aroA	0	Genic	WP_000445178.1	3-phosphoshikimate 1-carboxyvinyltransferase	FALSE	FALSE	FALSE	FALSE	FALSE	FALSE	TRUE
NC_016856.1__1021517	NC_016856.1	AGCGGCGCCGTCATCAGCAGAGCGGTCAGGAACTGGCTGGA	1021517	1	1	1	1	1	1	gene1004	STM14_RS05340	STM14_1106	aroA	0	Genic	WP_000445178.1	3-phosphoshikimate 1-carboxyvinyltransferase	FALSE	TRUE	FALSE	FALSE	FALSE	FALSE	FALSE
NC_016856.1__1022020	NC_016856.1	CTGGCGAGTGAAAGAAACCGATCGCCTGTTCGCGATGGCGA	1022020	1	1	1	1	1	1	gene1004	STM14_RS05340	STM14_1106	aroA	0	Genic	WP_000445178.1	3-phosphoshikimate 1-carboxyvinyltransferase	FALSE	FALSE	FALSE	FALSE	TRUE	FALSE	FALSE
NC_016856.1__1022021	NC_016856.1	GTCGCCATCGCGAACAGGCGATCGGTTTCTTTCACTCGCCA	1022021	1	1	1	1	1	1	gene1004	STM14_RS05340	STM14_1106	aroA	0	Genic	WP_000445178.1	3-phosphoshikimate 1-carboxyvinyltransferase	FALSE	FALSE	FALSE	FALSE	TRUE	FALSE	FALSE
NC_016856.1__1022199	NC_016856.1	TGTCCGATACGCCAGTTACGATCCTGGACCCTAAATGTACC	1022199	1	1	1	1	1	1	gene1004	STM14_RS05340	STM14_1106	aroA	0	Genic	WP_000445178.1	3-phosphoshikimate 1-carboxyvinyltransferase	FALSE	FALSE	FALSE	FALSE	TRUE	FALSE	FALSE
NC_016856.1__1022200	NC_016856.1	CGGTACATTTAGGGTCCAGGATCGTAACTGGCGTATCGGAC	1022200	1	0.99	0.995	1	1	1	gene1004	STM14_RS05340	STM14_1106	aroA	0	Genic	WP_000445178.1	3-phosphoshikimate 1-carboxyvinyltransferase	FALSE	FALSE	FALSE	FALSE	TRUE	FALSE	FALSE
NC_016856.1__1022774	NC_016856.1	CGTATACTCCGGCCTGATGGATCTGATGACCGATAATGAAA	1022774	1	1	1	1	1	1	gene1005	STM14_RS05345	STM14_1107	NA	0	Genic	WP_000792312.1	metalloprotease	FALSE	FALSE	FALSE	FALSE	TRUE	FALSE	FALSE
NC_016856.1__1022775	NC_016856.1	ATTTCATTATCGGTCATCAGATCCATCAGGCCGGAGTATAC	1022775	1	1	1	1	1	1	gene1005	STM14_RS05345	STM14_1107	NA	0	Genic	WP_000792312.1	metalloprotease	FALSE	FALSE	FALSE	FALSE	TRUE	FALSE	FALSE
NC_016856.1__1022945	NC_016856.1	TTCCCAGTCTCAATTGGGCGATCTGGCGGAAGGCGTCATCA	1022945	1	1	1	1	1	1	gene1005	STM14_RS05345	STM14_1107	NA	0	Genic	WP_000792312.1	metalloprotease	FALSE	FALSE	FALSE	FALSE	TRUE	FALSE	FALSE
NC_016856.1__1022946	NC_016856.1	TTGATGACGCCTTCCGCCAGATCGCCCAATTGAGACTGGGA	1022946	1	1	1	1	1	1	gene1005	STM14_RS05345	STM14_1107	NA	0	Genic	WP_000792312.1	metalloprotease	FALSE	FALSE	FALSE	FALSE	TRUE	FALSE	FALSE
NC_016856.1__1023017	NC_016856.1	TGCGGATGACTTCTCTTACGATCTGCTGAAAAAACGCGGGA	1023017	1	1	1	1	1	1	gene1005	STM14_RS05345	STM14_1107	NA	0	Genic	WP_000792312.1	metalloprotease	FALSE	FALSE	FALSE	FALSE	TRUE	FALSE	FALSE
NC_016856.1__1023018	NC_016856.1	ATCCCGCGTTTTTTCAGCAGATCGTAAGAGAAGTCATCCGC	1023018	1	1	1	1	1	1	gene1005	STM14_RS05345	STM14_1107	NA	0	Genic	WP_000792312.1	metalloprotease	FALSE	FALSE	FALSE	FALSE	TRUE	FALSE	FALSE
NC_016856.1__1023134	NC_016856.1	CTCCCACCCGGCTTCAGCCGATCGCGCGCAGCATATGCGCG	1023134	1	1	1	0.97	1	0.985	gene1005	STM14_RS05345	STM14_1107	NA	0	Genic	WP_000792312.1	metalloprotease	FALSE	FALSE	FALSE	FALSE	TRUE	FALSE	FALSE
NC_016856.1__1023135	NC_016856.1	TCGCGCATATGCTGCGCGCGATCGGCTGAAGCCGGGTGGGA	1023135	1	1	1	1	1	1	gene1005	STM14_RS05345	STM14_1107	NA	0	Genic	WP_000792312.1	metalloprotease	FALSE	FALSE	FALSE	FALSE	TRUE	FALSE	FALSE
NC_016856.1__1023510	NC_016856.1	GGCATTGCATCACCATGTCGATCTCGCCTCTGAAGATGCGC	1023510	1	1	1	1	1	1	gene1006	STM14_RS05350	STM14_1109	cmk	0	Genic	WP_000125006.1	cytidylate kinase	FALSE	FALSE	FALSE	FALSE	TRUE	FALSE	FALSE
NC_016856.1__1023511	NC_016856.1	AGCGCATCTTCAGAGGCGAGATCGACATGGTGATGCAATGC	1023511	1	1	1	1	1	1	gene1006	STM14_RS05350	STM14_1109	cmk	0	Genic	WP_000125006.1	cytidylate kinase	FALSE	FALSE	FALSE	FALSE	TRUE	FALSE	FALSE
NC_016856.1__1023518	NC_016856.1	CGGCACCAGCGCATCTTCAGAGGCGAGATCGACATGGTGAT	1023518	1	1	1	1	1	1	gene1006	STM14_RS05350	STM14_1109	cmk	0	Genic	WP_000125006.1	cytidylate kinase	FALSE	TRUE	FALSE	FALSE	FALSE	FALSE	FALSE
NC_016856.1__1023582	NC_016856.1	TTTCGTCTCAACGGACGGCAACCTGGAAGTTATCCTGGAAG	1023582	0	0	0	0.51	0.39	0.45	gene1006	STM14_RS05350	STM14_1109	cmk	0	Genic	WP_000125006.1	cytidylate kinase	FALSE	FALSE	FALSE	FALSE	FALSE	FALSE	TRUE
NC_016856.1__1023657	NC_016856.1	AGTCGCGAACGCGGCATCCCAGGTGGCGGCATTCCCACGCG	1023657	0	0	0	0	0	0	gene1006	STM14_RS05350	STM14_1109	cmk	0	Genic	WP_000125006.1	cytidylate kinase	FALSE	FALSE	FALSE	FALSE	FALSE	FALSE	TRUE
NC_016856.1__1023731	NC_016856.1	TCCGCGAAGCGCCTGGTTTAATCGCCGATGGACGCGATATG	1023731	0	0.47	0.235	0	0	0	gene1006	STM14_RS05350	STM14_1109	cmk	0	Genic	WP_000125006.1	cytidylate kinase	FALSE	FALSE	FALSE	FALSE	FALSE	FALSE	TRUE
NC_016856.1__1023884	NC_016856.1	TTGAACGCCTTTTGGCCGAGATCAAGGAACGCGACGATCGC	1023884	1	1	1	0.96	0.96	0.96	gene1006	STM14_RS05350	STM14_1109	cmk	0	Genic	WP_000125006.1	cytidylate kinase	FALSE	FALSE	FALSE	FALSE	TRUE	FALSE	FALSE
NC_016856.1__1023885	NC_016856.1	CGCGATCGTCGCGTTCCTTGATCTCGGCCAAAAGGCGTTCA	1023885	1	1	1	1	1	1	gene1006	STM14_RS05350	STM14_1109	cmk	0	Genic	WP_000125006.1	cytidylate kinase	FALSE	FALSE	FALSE	FALSE	TRUE	FALSE	FALSE
NC_016856.1__1023900	NC_016856.1	CGAGATCAAGGAACGCGACGATCGCGATCGTCATCGTGCCG	1023900	1	1	1	0.99	1	0.995	gene1006	STM14_RS05350	STM14_1109	cmk	0	Genic	WP_000125006.1	cytidylate kinase	FALSE	FALSE	FALSE	FALSE	TRUE	FALSE	FALSE
NC_016856.1__1023901	NC_016856.1	ACGGCACGATGACGATCGCGATCGTCGCGTTCCTTGATCTC	1023901	1	0.88	0.94	1	1	1	gene1006	STM14_RS05350	STM14_1109	cmk	0	Genic	WP_000125006.1	cytidylate kinase	FALSE	FALSE	FALSE	FALSE	TRUE	FALSE	FALSE
NC_016856.1__1023906	NC_016856.1	CAAGGAACGCGACGATCGCGATCGTCATCGTGCCGTTGCGC	1023906	1	1	1	1	1	1	gene1006	STM14_RS05350	STM14_1109	cmk	0	Genic	WP_000125006.1	cytidylate kinase	FALSE	FALSE	FALSE	FALSE	TRUE	FALSE	FALSE
NC_016856.1__1023907	NC_016856.1	GGCGCAACGGCACGATGACGATCGCGATCGTCGCGTTCCTT	1023907	1	1	1	1	1	1	gene1006	STM14_RS05350	STM14_1109	cmk	0	Genic	WP_000125006.1	cytidylate kinase	FALSE	FALSE	FALSE	FALSE	TRUE	FALSE	FALSE
NC_016856.1__1024362	NC_016856.1	CCGTCTTCTACTGCATCCAGAGCAACGTCAACTTCGTCACC	1024362	1	1	1	0.99	0.98	0.985	gene1007	STM14_RS05355	STM14_1110	rpsA	0	Genic	WP_000140324.1	30S ribosomal protein S1	FALSE	TRUE	FALSE	FALSE	FALSE	FALSE	FALSE
NC_016856.1__1024395	NC_016856.1	GCTTTCTCACGAGAGAGCAGAGTTTCACCGAAGCCGTCTTC	1024395	0.98	1	0.99	1	0.96	0.98	gene1007	STM14_RS05355	STM14_1110	rpsA	0	Genic	WP_000140324.1	30S ribosomal protein S1	FALSE	TRUE	FALSE	FALSE	FALSE	FALSE	FALSE
NC_016856.1__1024435	NC_016856.1	CTAAACGTCACGAAGCATGGATCACGCTGGAAAAAGCTTAC	1024435	1	1	1	1	1	1	gene1007	STM14_RS05355	STM14_1110	rpsA	0	Genic	WP_000140324.1	30S ribosomal protein S1	FALSE	FALSE	FALSE	FALSE	TRUE	FALSE	FALSE
NC_016856.1__1024436	NC_016856.1	CGTAAGCTTTTTCCAGCGTGATCCATGCTTCGTGACGTTTA	1024436	0.97	1	0.985	0.99	1	0.995	gene1007	STM14_RS05355	STM14_1110	rpsA	0	Genic	WP_000140324.1	30S ribosomal protein S1	FALSE	FALSE	FALSE	FALSE	TRUE	FALSE	FALSE
NC_016856.1__1024551	NC_016856.1	ACCGGACGAACGTCTACCAGAGAACCTGGCAGGAACGCGCG	1024551	1	0.96	0.98	1	1	1	gene1007	STM14_RS05355	STM14_1110	rpsA	0	Genic	WP_000140324.1	30S ribosomal protein S1	FALSE	TRUE	FALSE	FALSE	FALSE	FALSE	FALSE
NC_016856.1__1024581	NC_016856.1	TCTTTGCCTTCCAGGTGCAGAGTATCACGCACCGGACGAAC	1024581	1	0.96	0.98	1	1	1	gene1007	STM14_RS05355	STM14_1110	rpsA	0	Genic	WP_000140324.1	30S ribosomal protein S1	FALSE	TRUE	FALSE	FALSE	FALSE	FALSE	FALSE
NC_016856.1__1024697	NC_016856.1	CGAAAACAGCGCAGAACGCGATCAGCTGCTGGAAAACCTGC	1024697	1	1	1	1	1	1	gene1007	STM14_RS05355	STM14_1110	rpsA	0	Genic	WP_000140324.1	30S ribosomal protein S1	FALSE	FALSE	FALSE	FALSE	TRUE	FALSE	FALSE
NC_016856.1__1024698	NC_016856.1	TGCAGGTTTTCCAGCAGCTGATCGCGTTCTGCGCTGTTTTC	1024698	1	1	1	0.98	1	0.99	gene1007	STM14_RS05355	STM14_1110	rpsA	0	Genic	WP_000140324.1	30S ribosomal protein S1	FALSE	FALSE	FALSE	FALSE	TRUE	FALSE	FALSE
NC_016856.1__1024700	NC_016856.1	AAACAGCGCAGAACGCGATCAGCTGCTGGAAAACCTGCAGG	1024700	1	1	1	1	1	1	gene1007	STM14_RS05355	STM14_1110	rpsA	0	Genic	WP_000140324.1	30S ribosomal protein S1	FALSE	FALSE	FALSE	FALSE	FALSE	TRUE	FALSE
NC_016856.1__1024778	NC_016856.1	TGACTACGGTGCATTCGTTGATCTGGGCGGCGTTGACGGCC	1024778	0.99	0.97	0.98	0.94	1	0.97	gene1007	STM14_RS05355	STM14_1110	rpsA	0	Genic	WP_000140324.1	30S ribosomal protein S1	FALSE	FALSE	FALSE	FALSE	TRUE	FALSE	FALSE
NC_016856.1__1024779	NC_016856.1	AGGCCGTCAACGCCGCCCAGATCAACGAATGCACCGTAGTC	1024779	1	0.87	0.935	1	1	1	gene1007	STM14_RS05355	STM14_1110	rpsA	0	Genic	WP_000140324.1	30S ribosomal protein S1	FALSE	FALSE	FALSE	FALSE	TRUE	FALSE	FALSE
NC_016856.1__1024943	NC_016856.1	CCTGAAACAGCTGGGCGAAGATCCGTGGGTTGCTATCGCTA	1024943	1	1	1	1	1	1	gene1007	STM14_RS05355	STM14_1110	rpsA	0	Genic	WP_000140324.1	30S ribosomal protein S1	FALSE	FALSE	FALSE	FALSE	TRUE	FALSE	FALSE
NC_016856.1__1024944	NC_016856.1	TTAGCGATAGCAACCCACGGATCTTCGCCCAGCTGTTTCAG	1024944	0.98	0.98	0.98	0.97	0.99	0.98	gene1007	STM14_RS05355	STM14_1110	rpsA	0	Genic	WP_000140324.1	30S ribosomal protein S1	FALSE	FALSE	FALSE	FALSE	TRUE	FALSE	FALSE
NC_016856.1__1025465	NC_016856.1	CGTTAAACAGCTCGCAGAAGATCCGTTCAACAACTGGGTTG	1025465	1	1	1	1	1	1	gene1007	STM14_RS05355	STM14_1110	rpsA	0	Genic	WP_000140324.1	30S ribosomal protein S1	FALSE	FALSE	FALSE	FALSE	TRUE	FALSE	FALSE
NC_016856.1__1025466	NC_016856.1	GCAACCCAGTTGTTGAACGGATCTTCTGCGAGCTGTTTAAC	1025466	0.98	0.98	0.98	1	0.99	0.995	gene1007	STM14_RS05355	STM14_1110	rpsA	0	Genic	WP_000140324.1	30S ribosomal protein S1	FALSE	FALSE	FALSE	FALSE	TRUE	FALSE	FALSE
NC_016856.1__1025487	NC_016856.1	ATAGCGCCTTTCTTGTTCAGAGCAACCCAGTTGTTGAACGG	1025487	1	1	1	1	0.94	0.97	gene1007	STM14_RS05355	STM14_1110	rpsA	0	Genic	WP_000140324.1	30S ribosomal protein S1	FALSE	TRUE	FALSE	FALSE	FALSE	FALSE	FALSE
NC_016856.1__1025625	NC_016856.1	TCGCCAACGCTCAGAACCAGAGTCGCATCTTCAACGCGGTC	1025625	1	1	1	1	1	1	gene1007	STM14_RS05355	STM14_1110	rpsA	0	Genic	WP_000140324.1	30S ribosomal protein S1	FALSE	TRUE	FALSE	FALSE	FALSE	FALSE	FALSE
NC_016856.1__1025675	NC_016856.1	AGCTAAATTCACCGGCGTTGATCGTAAAAACCGCGCAATCA	1025675	0.95	0.96	0.955	0.97	0.96	0.965	gene1007	STM14_RS05355	STM14_1110	rpsA	0	Genic	WP_000140324.1	30S ribosomal protein S1	FALSE	FALSE	FALSE	FALSE	TRUE	FALSE	FALSE
NC_016856.1__1025676	NC_016856.1	CTGATTGCGCGGTTTTTACGATCAACGCCGGTGAATTTAGC	1025676	1	1	1	1	1	1	gene1007	STM14_RS05355	STM14_1110	rpsA	0	Genic	WP_000140324.1	30S ribosomal protein S1	FALSE	FALSE	FALSE	FALSE	TRUE	FALSE	FALSE
NC_016856.1__1025827	NC_016856.1	TAAAAGACCCGAAGTTTCAGAGGATTACTCGCCTTTAGCTG	1025827	1	1	1	1	1	1	gene1007	STM14_RS05355	STM14_1110	rpsA	4	Downstream	WP_000140324.1	30S ribosomal protein S1	FALSE	TRUE	FALSE	FALSE	FALSE	FALSE	FALSE
NC_016856.1__1026241	NC_016856.1	ACCGGGTAAAGAACTGCGCGATCGCGCCAATATTTACGGTT	1026241	0.99	1	0.995	1	1	1	gene1008	STM14_RS05360	STM14_1111	ihfB	0	Genic	WP_000167332.1	integration host factor subunit beta	FALSE	FALSE	FALSE	FALSE	TRUE	FALSE	FALSE
NC_016856.1__1026242	NC_016856.1	TAACCGTAAATATTGGCGCGATCGCGCAGTTCTTTACCCGG	1026242	1	1	1	1	0.98	0.99	gene1008	STM14_RS05360	STM14_1111	ihfB	0	Genic	WP_000167332.1	integration host factor subunit beta	FALSE	FALSE	FALSE	FALSE	TRUE	FALSE	FALSE
NC_016856.1__1026758	NC_016856.1	AGTCGTCATTACTGCCACCGATCATATGACCACTCATTATG	1026758	1	1	1	1	1	1	gene1009	STM14_RS05365	STM14_1112	NA	0	Genic	WP_000705784.1	ComEC family protein	FALSE	FALSE	FALSE	FALSE	TRUE	FALSE	FALSE
NC_016856.1__1026759	NC_016856.1	CCATAATGAGTGGTCATATGATCGGTGGCAGTAATGACGAC	1026759	1	1	1	0.99	1	0.995	gene1009	STM14_RS05365	STM14_1112	NA	0	Genic	WP_000705784.1	ComEC family protein	FALSE	FALSE	FALSE	FALSE	TRUE	FALSE	FALSE
NC_016856.1__1026900	NC_016856.1	GCGATGACGCTGAAGGTCAGAGCGGTACACGGACAGCTTAA	1026900	1	1	1	1	1	1	gene1009	STM14_RS05365	STM14_1112	NA	0	Genic	WP_000705784.1	ComEC family protein	FALSE	TRUE	FALSE	FALSE	FALSE	FALSE	FALSE
NC_016856.1__1027445	NC_016856.1	GGCCGCGATTATTTTCGCCGATCCTGTGGCGGTTATATCAC	1027445	1	1	1	1	1	1	gene1009	STM14_RS05365	STM14_1112	NA	0	Genic	WP_000705784.1	ComEC family protein	FALSE	FALSE	FALSE	FALSE	TRUE	FALSE	FALSE
NC_016856.1__1027446	NC_016856.1	TGTGATATAACCGCCACAGGATCGGCGAAAATAATCGCGGC	1027446	1	1	1	1	1	1	gene1009	STM14_RS05365	STM14_1112	NA	0	Genic	WP_000705784.1	ComEC family protein	FALSE	FALSE	FALSE	FALSE	TRUE	FALSE	FALSE
NC_016856.1__1027778	NC_016856.1	GTGGGTATGGTACCTGACCGATCGCGCGTTAGCCGCGCTAT	1027778	1	1	1	1	1	1	gene1009	STM14_RS05365	STM14_1112	NA	0	Genic	WP_000705784.1	ComEC family protein	FALSE	FALSE	FALSE	FALSE	TRUE	FALSE	FALSE
NC_016856.1__1027779	NC_016856.1	AATAGCGCGGCTAACGCGCGATCGGTCAGGTACCATACCCA	1027779	1	1	1	1	1	1	gene1009	STM14_RS05365	STM14_1112	NA	0	Genic	WP_000705784.1	ComEC family protein	FALSE	FALSE	FALSE	FALSE	TRUE	FALSE	FALSE
NC_016856.1__1027961	NC_016856.1	TGGCGTTTATCGGCCGCCAGAGTGGCCAGCTCATCAACAAT	1027961	1	1	1	1	1	1	gene1009	STM14_RS05365	STM14_1112	NA	0	Genic	WP_000705784.1	ComEC family protein	FALSE	TRUE	FALSE	FALSE	FALSE	FALSE	FALSE
NC_016856.1__1028032	NC_016856.1	GTCAGGGGCTGGCGATAGCGATCGTCAGGGGCGATAAAGTA	1028032	1	1	1	1	1	1	gene1009	STM14_RS05365	STM14_1112	NA	0	Genic	WP_000705784.1	ComEC family protein	FALSE	FALSE	FALSE	FALSE	TRUE	FALSE	FALSE
NC_016856.1__1028033	NC_016856.1	TTACTTTATCGCCCCTGACGATCGCTATCGCCAGCCCCTGA	1028033	1	1	1	1	1	1	gene1009	STM14_RS05365	STM14_1112	NA	0	Genic	WP_000705784.1	ComEC family protein	FALSE	FALSE	FALSE	FALSE	TRUE	FALSE	FALSE
NC_016856.1__1028174	NC_016856.1	TTTGAGTCATGAGCATCTGGATCATCGGGGCGGGCTGCGTT	1028174	1	0.98	0.99	1	1	1	gene1009	STM14_RS05365	STM14_1112	NA	0	Genic	WP_000705784.1	ComEC family protein	FALSE	FALSE	FALSE	FALSE	TRUE	FALSE	FALSE
NC_016856.1__1028175	NC_016856.1	GAACGCAGCCCGCCCCGATGATCCAGATGCTCATGACTCAA	1028175	1	0.99	0.995	0.99	1	0.995	gene1009	STM14_RS05365	STM14_1112	NA	0	Genic	WP_000705784.1	ComEC family protein	FALSE	FALSE	FALSE	FALSE	TRUE	FALSE	FALSE
NC_016856.1__1028333	NC_016856.1	GCCGTTACGCGAAAGTGCCGATCGAGGAAATAACCGTTCTT	1028333	1	1	1	1	1	1	gene1009	STM14_RS05365	STM14_1112	NA	0	Genic	WP_000705784.1	ComEC family protein	FALSE	FALSE	FALSE	FALSE	TRUE	FALSE	FALSE
NC_016856.1__1028334	NC_016856.1	CAAGAACGGTTATTTCCTCGATCGGCACTTTCGCGTAACGG	1028334	1	1	1	0.88	1	0.94	gene1009	STM14_RS05365	STM14_1112	NA	0	Genic	WP_000705784.1	ComEC family protein	FALSE	FALSE	FALSE	FALSE	TRUE	FALSE	FALSE
NC_016856.1__1028699	NC_016856.1	GCGCATACAAGGCTTACGGGATCAAATTTTACCTCGCTGGT	1028699	0.86	1	0.93	1	0.97	0.985	gene1009	STM14_RS05365	STM14_1112	NA	0	Genic	WP_000705784.1	ComEC family protein	FALSE	FALSE	FALSE	FALSE	TRUE	FALSE	FALSE
NC_016856.1__1028700	NC_016856.1	TACCAGCGAGGTAAAATTTGATCCCGTAAGCCTTGTATGCG	1028700	1	1	1	1	1	1	gene1009	STM14_RS05365	STM14_1112	NA	0	Genic	WP_000705784.1	ComEC family protein	FALSE	FALSE	FALSE	FALSE	TRUE	FALSE	FALSE
NC_016856.1__1028795	NC_016856.1	AGAGATCTTTATCGTTATGCATTCAAAAAACCAGCATTTGT	1028795	0	0	0	0	0.31	0.155	gene1010	STM14_RS05370	STM14_1113	msbA	0	Genic	WP_000551246.1	lipid A export ATP-binding/permease MsbA	TRUE	FALSE	FALSE	FALSE	FALSE	FALSE	FALSE
NC_016856.1__1028798	NC_016856.1	AATGCTGGTTTTTTGAATGCATAACGATAAAGATCTCTCTA	1028798	0	0.34	0.17	0	0.41	0.205	gene1010	STM14_RS05370	STM14_1113	msbA	0	Genic	WP_000551246.1	lipid A export ATP-binding/permease MsbA	TRUE	FALSE	FALSE	FALSE	FALSE	FALSE	FALSE
NC_016856.1__1028810	NC_016856.1	TTGAATGCATAACGATAAAGATCTCTCTACGTGGCAGACCT	1028810	0.95	1	0.975	1	1	1	gene1010	STM14_RS05370	STM14_1113	msbA	0	Genic	WP_000551246.1	lipid A export ATP-binding/permease MsbA	FALSE	FALSE	FALSE	FALSE	TRUE	FALSE	FALSE
NC_016856.1__1028811	NC_016856.1	AAGGTCTGCCACGTAGAGAGATCTTTATCGTTATGCATTCA	1028811	1	1	1	1	1	1	gene1010	STM14_RS05370	STM14_1113	msbA	0	Genic	WP_000551246.1	lipid A export ATP-binding/permease MsbA	FALSE	FALSE	FALSE	FALSE	TRUE	FALSE	FALSE
NC_016856.1__1028873	NC_016856.1	ACGCTATGCCCGCCACGATCAGACCTGCTTTAAAAGGCGCT	1028873	1	1	1	1	1	1	gene1010	STM14_RS05370	STM14_1113	msbA	0	Genic	WP_000551246.1	lipid A export ATP-binding/permease MsbA	FALSE	FALSE	FALSE	FALSE	FALSE	TRUE	FALSE
NC_016856.1__1028875	NC_016856.1	CGCCTTTTAAAGCAGGTCTGATCGTGGCGGGCATAGCGTTA	1028875	0.99	0.99	0.99	0.98	1	0.99	gene1010	STM14_RS05370	STM14_1113	msbA	0	Genic	WP_000551246.1	lipid A export ATP-binding/permease MsbA	FALSE	FALSE	FALSE	FALSE	TRUE	FALSE	FALSE
NC_016856.1__1028876	NC_016856.1	TTAACGCTATGCCCGCCACGATCAGACCTGCTTTAAAAGGC	1028876	0.97	0.99	0.98	1	1	1	gene1010	STM14_RS05370	STM14_1113	msbA	0	Genic	WP_000551246.1	lipid A export ATP-binding/permease MsbA	FALSE	FALSE	FALSE	FALSE	TRUE	FALSE	FALSE
NC_016856.1__1028972	NC_016856.1	TGATGGTTTCGGTAAAACGGATCGCTCAGTGTTGCTGTGGA	1028972	1	0.94	0.97	0.99	1	0.995	gene1010	STM14_RS05370	STM14_1113	msbA	0	Genic	WP_000551246.1	lipid A export ATP-binding/permease MsbA	FALSE	FALSE	FALSE	FALSE	TRUE	FALSE	FALSE
NC_016856.1__1028973	NC_016856.1	ATCCACAGCAACACTGAGCGATCCGTTTTACCGAAACCATC	1028973	1	1	1	0.98	0.96	0.97	gene1010	STM14_RS05370	STM14_1113	msbA	0	Genic	WP_000551246.1	lipid A export ATP-binding/permease MsbA	FALSE	FALSE	FALSE	FALSE	TRUE	FALSE	FALSE
NC_016856.1__1029250	NC_016856.1	TGGTGCGTGAAGGGGCATCGATCATCGGATTGTTTATCATG	1029250	0.87	0.98	0.925	0.98	0.91	0.945	gene1010	STM14_RS05370	STM14_1113	msbA	0	Genic	WP_000551246.1	lipid A export ATP-binding/permease MsbA	FALSE	FALSE	FALSE	FALSE	TRUE	FALSE	FALSE
NC_016856.1__1029251	NC_016856.1	TCATGATAAACAATCCGATGATCGATGCCCCTTCACGCACC	1029251	0.96	1	0.98	1	1	1	gene1010	STM14_RS05370	STM14_1113	msbA	0	Genic	WP_000551246.1	lipid A export ATP-binding/permease MsbA	FALSE	FALSE	FALSE	FALSE	TRUE	FALSE	FALSE
NC_016856.1__1029298	NC_016856.1	ATTACAGCTGGCAGTTGTCGATCATCCTGGTTGTTTTAGCG	1029298	1	1	1	1	1	1	gene1010	STM14_RS05370	STM14_1113	msbA	0	Genic	WP_000551246.1	lipid A export ATP-binding/permease MsbA	FALSE	FALSE	FALSE	FALSE	TRUE	FALSE	FALSE
NC_016856.1__1029299	NC_016856.1	GCGCTAAAACAACCAGGATGATCGACAACTGCCAGCTGTAA	1029299	0.99	1	0.995	1	1	1	gene1010	STM14_RS05370	STM14_1113	msbA	0	Genic	WP_000551246.1	lipid A export ATP-binding/permease MsbA	FALSE	FALSE	FALSE	FALSE	TRUE	FALSE	FALSE
NC_016856.1__1029529	NC_016856.1	ATCGGAAATTGACGAGGCAGAGACCATTTTCATGCCTTGCA	1029529	0.97	0.98	0.975	0.97	1	0.985	gene1010	STM14_RS05370	STM14_1113	msbA	0	Genic	WP_000551246.1	lipid A export ATP-binding/permease MsbA	FALSE	TRUE	FALSE	FALSE	FALSE	FALSE	FALSE
NC_016856.1__1029548	NC_016856.1	CTCTGCCTCGTCAATTTCCGATCCTATCATTCAGCTCATTG	1029548	1	1	1	1	1	1	gene1010	STM14_RS05370	STM14_1113	msbA	0	Genic	WP_000551246.1	lipid A export ATP-binding/permease MsbA	FALSE	FALSE	FALSE	FALSE	TRUE	FALSE	FALSE
NC_016856.1__1029549	NC_016856.1	GCAATGAGCTGAATGATAGGATCGGAAATTGACGAGGCAGA	1029549	0.92	0.97	0.945	0.98	0.96	0.97	gene1010	STM14_RS05370	STM14_1113	msbA	0	Genic	WP_000551246.1	lipid A export ATP-binding/permease MsbA	FALSE	FALSE	FALSE	FALSE	TRUE	FALSE	FALSE
NC_016856.1__1029554	NC_016856.1	GCGAGGCAATGAGCTGAATGATAGGATCGGAAATTGACGAG	1029554	0.3	0.25	0.275	0.45	0	0.225	gene1010	STM14_RS05370	STM14_1113	msbA	0	Genic	WP_000551246.1	lipid A export ATP-binding/permease MsbA	FALSE	FALSE	FALSE	FALSE	FALSE	FALSE	TRUE
NC_016856.1__1029667	NC_016856.1	CCGTGGTGTTCTCCTCCATGATCGCGCTGATGCGTCCATTA	1029667	1	0.96	0.98	0.97	0.97	0.97	gene1010	STM14_RS05370	STM14_1113	msbA	0	Genic	WP_000551246.1	lipid A export ATP-binding/permease MsbA	FALSE	FALSE	FALSE	FALSE	TRUE	FALSE	FALSE
NC_016856.1__1029668	NC_016856.1	TTAATGGACGCATCAGCGCGATCATGGAGGAGAACACCACG	1029668	1	0.99	0.995	0.99	1	0.995	gene1010	STM14_RS05370	STM14_1113	msbA	0	Genic	WP_000551246.1	lipid A export ATP-binding/permease MsbA	FALSE	FALSE	FALSE	FALSE	TRUE	FALSE	FALSE
NC_016856.1__1029815	NC_016856.1	CATTGACCGCGCGACCGGCGATCTCGAATTCCGCAATGTGA	1029815	1	1	1	1	1	1	gene1010	STM14_RS05370	STM14_1113	msbA	0	Genic	WP_000551246.1	lipid A export ATP-binding/permease MsbA	FALSE	FALSE	FALSE	FALSE	TRUE	FALSE	FALSE
NC_016856.1__1029816	NC_016856.1	GTCACATTGCGGAATTCGAGATCGCCGGTCGCGCGGTCAAT	1029816	1	1	1	1	1	1	gene1010	STM14_RS05370	STM14_1113	msbA	0	Genic	WP_000551246.1	lipid A export ATP-binding/permease MsbA	FALSE	FALSE	FALSE	FALSE	TRUE	FALSE	FALSE
NC_016856.1__1029930	NC_016856.1	GCGCTGGTGGGGCGTTCCGGATCGGGTAAATCAACTATCGC	1029930	0.99	0.99	0.99	1	0.95	0.975	gene1010	STM14_RS05370	STM14_1113	msbA	0	Genic	WP_000551246.1	lipid A export ATP-binding/permease MsbA	FALSE	FALSE	FALSE	FALSE	TRUE	FALSE	FALSE
NC_016856.1__1029931	NC_016856.1	GGCGATAGTTGATTTACCCGATCCGGAACGCCCCACCAGCG	1029931	1	1	1	0.91	1	0.955	gene1010	STM14_RS05370	STM14_1113	msbA	0	Genic	WP_000551246.1	lipid A export ATP-binding/permease MsbA	FALSE	FALSE	FALSE	FALSE	TRUE	FALSE	FALSE
NC_016856.1__1029956	NC_016856.1	TATCGTAGAAACGGGTGATCAGACTGGCGATAGTTGATTTA	1029956	0.92	0.87	0.895	0.81	1	0.905	gene1010	STM14_RS05370	STM14_1113	msbA	0	Genic	WP_000551246.1	lipid A export ATP-binding/permease MsbA	FALSE	FALSE	FALSE	FALSE	FALSE	TRUE	FALSE
NC_016856.1__1029958	NC_016856.1	AATCAACTATCGCCAGTCTGATCACCCGTTTCTACGATATT	1029958	0.99	1	0.995	1	0.99	0.995	gene1010	STM14_RS05370	STM14_1113	msbA	0	Genic	WP_000551246.1	lipid A export ATP-binding/permease MsbA	FALSE	FALSE	FALSE	FALSE	TRUE	FALSE	FALSE
NC_016856.1__1029959	NC_016856.1	CAATATCGTAGAAACGGGTGATCAGACTGGCGATAGTTGAT	1029959	1	0.97	0.985	0.81	0.97	0.89	gene1010	STM14_RS05370	STM14_1113	msbA	0	Genic	WP_000551246.1	lipid A export ATP-binding/permease MsbA	FALSE	FALSE	FALSE	FALSE	TRUE	FALSE	FALSE
NC_016856.1__1030010	NC_016856.1	CATCCTGATGGATGGTCACGATCTACGCGAATACACTCTGG	1030010	1	1	1	1	1	1	gene1010	STM14_RS05370	STM14_1113	msbA	0	Genic	WP_000551246.1	lipid A export ATP-binding/permease MsbA	FALSE	FALSE	FALSE	FALSE	TRUE	FALSE	FALSE
NC_016856.1__1030011	NC_016856.1	GCCAGAGTGTATTCGCGTAGATCGTGACCATCCATCAGGAT	1030011	0.96	0.99	0.975	0.97	0.99	0.98	gene1010	STM14_RS05370	STM14_1113	msbA	0	Genic	WP_000551246.1	lipid A export ATP-binding/permease MsbA	FALSE	FALSE	FALSE	FALSE	TRUE	FALSE	FALSE
NC_016856.1__1030026	NC_016856.1	TGATTACGTAGAGAGGCCAGAGTGTATTCGCGTAGATCGTG	1030026	1	0.94	0.97	1	1	1	gene1010	STM14_RS05370	STM14_1113	msbA	0	Genic	WP_000551246.1	lipid A export ATP-binding/permease MsbA	FALSE	TRUE	FALSE	FALSE	FALSE	FALSE	FALSE
NC_016856.1__1030264	NC_016856.1	GTCAGCGCCAGCGTATCGCGATCGCCCGCGCCTTACTGCGC	1030264	1	1	1	1	1	1	gene1010	STM14_RS05370	STM14_1113	msbA	0	Genic	WP_000551246.1	lipid A export ATP-binding/permease MsbA	FALSE	FALSE	FALSE	FALSE	TRUE	FALSE	FALSE
NC_016856.1__1030265	NC_016856.1	CGCGCAGTAAGGCGCGGGCGATCGCGATACGCTGGCGCTGA	1030265	1	1	1	1	1	1	gene1010	STM14_RS05370	STM14_1113	msbA	0	Genic	WP_000551246.1	lipid A export ATP-binding/permease MsbA	FALSE	FALSE	FALSE	FALSE	TRUE	FALSE	FALSE
NC_016856.1__1030298	NC_016856.1	ACGTAGCTTCATCAAGGATCAGAATCGGGCTGTCGCGCAGT	1030298	1	1	1	1	1	1	gene1010	STM14_RS05370	STM14_1113	msbA	0	Genic	WP_000551246.1	lipid A export ATP-binding/permease MsbA	FALSE	FALSE	FALSE	FALSE	FALSE	TRUE	FALSE
NC_016856.1__1030300	NC_016856.1	TGCGCGACAGCCCGATTCTGATCCTTGATGAAGCTACGTCC	1030300	1	1	1	1	1	1	gene1010	STM14_RS05370	STM14_1113	msbA	0	Genic	WP_000551246.1	lipid A export ATP-binding/permease MsbA	FALSE	FALSE	FALSE	FALSE	TRUE	FALSE	FALSE
NC_016856.1__1030301	NC_016856.1	CGGACGTAGCTTCATCAAGGATCAGAATCGGGCTGTCGCGC	1030301	0.99	0.94	0.965	0.99	1	0.995	gene1010	STM14_RS05370	STM14_1113	msbA	0	Genic	WP_000551246.1	lipid A export ATP-binding/permease MsbA	FALSE	FALSE	FALSE	FALSE	TRUE	FALSE	FALSE
NC_016856.1__1030389	NC_016856.1	AGACGGTGCGCAATCACCAGAGAGGTACGGTTTTTCTGCAG	1030389	1	1	1	1	1	1	gene1010	STM14_RS05370	STM14_1113	msbA	0	Genic	WP_000551246.1	lipid A export ATP-binding/permease MsbA	FALSE	TRUE	FALSE	FALSE	FALSE	FALSE	FALSE
NC_016856.1__1030435	NC_016856.1	CCATCGAACAGGCGGATGAGATCGTTGTAGTCGAAGACGGT	1030435	1	1	1	1	1	1	gene1010	STM14_RS05370	STM14_1113	msbA	0	Genic	WP_000551246.1	lipid A export ATP-binding/permease MsbA	FALSE	FALSE	FALSE	FALSE	TRUE	FALSE	FALSE
NC_016856.1__1030436	NC_016856.1	TACCGTCTTCGACTACAACGATCTCATCCGCCTGTTCGATG	1030436	1	1	1	1	1	1	gene1010	STM14_RS05370	STM14_1113	msbA	0	Genic	WP_000551246.1	lipid A export ATP-binding/permease MsbA	FALSE	FALSE	FALSE	FALSE	TRUE	FALSE	FALSE
NC_016856.1__1031323	NC_016856.1	AAAGTGCGTCCCGCTGGCCGATCATCAAACGCTCGCCCCTG	1031323	1	1	1	1	1	1	gene1011	STM14_RS05375	STM14_1114	lpxK	0	Genic	WP_000561681.1	tetraacyldisaccharide 4'-kinase	FALSE	FALSE	FALSE	FALSE	TRUE	FALSE	FALSE
NC_016856.1__1031324	NC_016856.1	GCAGGGGCGAGCGTTTGATGATCGGCCAGCGGGACGCACTT	1031324	1	1	1	1	1	1	gene1011	STM14_RS05375	STM14_1114	lpxK	0	Genic	WP_000561681.1	tetraacyldisaccharide 4'-kinase	FALSE	FALSE	FALSE	FALSE	TRUE	FALSE	FALSE
NC_016856.1__1031915	NC_016856.1	TTTCTTCCGCGTGCTCATGCATCCATGCCGCGTGATATTTC	1031915	0.45	0.29	0.37	0.63	0.8	0.715	gene1012	STM14_RS05380	STM14_1115	NA	0	Genic	WP_000056911.1	winged helix-turn-helix domain-containing protein	TRUE	FALSE	FALSE	FALSE	FALSE	FALSE	FALSE
NC_016856.1__1031918	NC_016856.1	ATATCACGCGGCATGGATGCATGAGCACGCGGAAGAAATAG	1031918	0.44	0.39	0.415	0.75	0.65	0.7	gene1012	STM14_RS05380	STM14_1115	NA	0	Genic	WP_000056911.1	winged helix-turn-helix domain-containing protein	TRUE	FALSE	FALSE	FALSE	FALSE	FALSE	FALSE
NC_016856.1__1032359	NC_016856.1	GCGGATGTGGCTTCATGCCGATCTTCTTTCGCAGCTGGAAC	1032359	1	1	1	1	1	1	gene1012	STM14_RS05380	STM14_1115	NA	0	Genic	WP_000056911.1	winged helix-turn-helix domain-containing protein	FALSE	FALSE	FALSE	FALSE	TRUE	FALSE	FALSE
NC_016856.1__1032360	NC_016856.1	GGTTCCAGCTGCGAAAGAAGATCGGCATGAAGCCACATCCG	1032360	1	1	1	0.86	1	0.93	gene1012	STM14_RS05380	STM14_1115	NA	0	Genic	WP_000056911.1	winged helix-turn-helix domain-containing protein	FALSE	FALSE	FALSE	FALSE	TRUE	FALSE	FALSE
NC_016856.1__1032434	NC_016856.1	CGCAGTACTGTCGCCTTTCGATCCTGTGGTATGGGATCGCA	1032434	0.99	1	0.995	0.99	1	0.995	gene1012	STM14_RS05380	STM14_1115	NA	0	Genic	WP_000056911.1	winged helix-turn-helix domain-containing protein	FALSE	FALSE	FALSE	FALSE	TRUE	FALSE	FALSE
NC_016856.1__1032435	NC_016856.1	TTGCGATCCCATACCACAGGATCGAAAGGCGACAGTACTGC	1032435	1	1	1	1	1	1	gene1012	STM14_RS05380	STM14_1115	NA	0	Genic	WP_000056911.1	winged helix-turn-helix domain-containing protein	FALSE	FALSE	FALSE	FALSE	TRUE	FALSE	FALSE
NC_016856.1__1032449	NC_016856.1	TTTCGATCCTGTGGTATGGGATCGCAAGCGGGCAACGCAGC	1032449	1	0.99	0.995	0.99	1	0.995	gene1012	STM14_RS05380	STM14_1115	NA	0	Genic	WP_000056911.1	winged helix-turn-helix domain-containing protein	FALSE	FALSE	FALSE	FALSE	TRUE	FALSE	FALSE
NC_016856.1__1032450	NC_016856.1	AGCTGCGTTGCCCGCTTGCGATCCCATACCACAGGATCGAA	1032450	1	1	1	1	1	1	gene1012	STM14_RS05380	STM14_1115	NA	0	Genic	WP_000056911.1	winged helix-turn-helix domain-containing protein	FALSE	FALSE	FALSE	FALSE	TRUE	FALSE	FALSE
NC_016856.1__1032848	NC_016856.1	TCCATCTGGAGGAACTATGGATCATCGTCTGCTTGAAATCA	1032848	0.91	0.87	0.89	1	0.94	0.97	gene1013	STM14_RS05385	STM14_1116	NA	0	Genic	WP_000350061.1	hypothetical protein	FALSE	FALSE	FALSE	FALSE	TRUE	FALSE	FALSE
NC_016856.1__1032849	NC_016856.1	ATGATTTCAAGCAGACGATGATCCATAGTTCCTCCAGATGG	1032849	1	1	1	1	1	1	gene1013	STM14_RS05385	STM14_1116	NA	0	Genic	WP_000350061.1	hypothetical protein	FALSE	FALSE	FALSE	FALSE	TRUE	FALSE	FALSE
NC_016856.1__1032896	NC_016856.1	GCTGTTCCTGGTTATACCAGAGTTTGCCGTTACATACCGGG	1032896	0.94	0.95	0.945	0.93	0.98	0.955	gene1013	STM14_RS05385	STM14_1116	NA	0	Genic	WP_000350061.1	hypothetical protein	FALSE	TRUE	FALSE	FALSE	FALSE	FALSE	FALSE
NC_016856.1__1033171	NC_016856.1	ACGCATTATTGTCGCGACCGATCATGAAGACGTGGCTCGTG	1033171	1	1	1	0.99	1	0.995	gene1014	STM14_RS05390	STM14_1117	kdsB	0	Genic	WP_000011576.1	3-deoxy-manno-octulosonate cytidylyltransferase	FALSE	FALSE	FALSE	FALSE	TRUE	FALSE	FALSE
NC_016856.1__1033172	NC_016856.1	GCACGAGCCACGTCTTCATGATCGGTCGCGACAATAATGCG	1033172	1	1	1	1	1	1	gene1014	STM14_RS05390	STM14_1117	kdsB	0	Genic	WP_000011576.1	3-deoxy-manno-octulosonate cytidylyltransferase	FALSE	FALSE	FALSE	FALSE	TRUE	FALSE	FALSE
NC_016856.1__1033234	NC_016856.1	AGTGTGCATGACGCGCGCCGATCACCAGTCCGGCACCGAAC	1033234	1	0.97	0.985	1	1	1	gene1014	STM14_RS05390	STM14_1117	kdsB	0	Genic	WP_000011576.1	3-deoxy-manno-octulosonate cytidylyltransferase	FALSE	FALSE	FALSE	FALSE	TRUE	FALSE	FALSE
NC_016856.1__1033235	NC_016856.1	CGTTCGGTGCCGGACTGGTGATCGGCGCGCGTCATGCACAC	1033235	1	1	1	0.99	1	0.995	gene1014	STM14_RS05390	STM14_1117	kdsB	0	Genic	WP_000011576.1	3-deoxy-manno-octulosonate cytidylyltransferase	FALSE	FALSE	FALSE	FALSE	TRUE	FALSE	FALSE
NC_016856.1__1033332	NC_016856.1	TTCAGGGCGATGAGCCGATGATCCCGGCGGTTATTATTCGC	1033332	1	1	1	1	0.99	0.995	gene1014	STM14_RS05390	STM14_1117	kdsB	0	Genic	WP_000011576.1	3-deoxy-manno-octulosonate cytidylyltransferase	FALSE	FALSE	FALSE	FALSE	TRUE	FALSE	FALSE
NC_016856.1__1033333	NC_016856.1	GGCGAATAATAACCGCCGGGATCATCGGCTCATCGCCCTGA	1033333	1	0.95	0.975	1	1	1	gene1014	STM14_RS05390	STM14_1117	kdsB	0	Genic	WP_000011576.1	3-deoxy-manno-octulosonate cytidylyltransferase	FALSE	FALSE	FALSE	FALSE	TRUE	FALSE	FALSE
NC_016856.1__1033357	NC_016856.1	GCTGCGCCAGATTTTCCGCGACCTGGCGAATAATAACCGCC	1033357	1	0.84	0.92	1	0.91	0.955	gene1014	STM14_RS05390	STM14_1117	kdsB	0	Genic	WP_000011576.1	3-deoxy-manno-octulosonate cytidylyltransferase	FALSE	FALSE	FALSE	FALSE	FALSE	FALSE	TRUE
NC_016856.1__1033510	NC_016856.1	CCGGGCGACGATTCCCTGGGATCGCGATCGCTTTGCAAAAA	1033510	0.98	0.93	0.955	0.87	0.99	0.93	gene1014	STM14_RS05390	STM14_1117	kdsB	0	Genic	WP_000011576.1	3-deoxy-manno-octulosonate cytidylyltransferase	FALSE	FALSE	FALSE	FALSE	TRUE	FALSE	FALSE
NC_016856.1__1033511	NC_016856.1	CTTTTTGCAAAGCGATCGCGATCCCAGGGAATCGTCGCCCG	1033511	0.99	1	0.995	1	1	1	gene1014	STM14_RS05390	STM14_1117	kdsB	0	Genic	WP_000011576.1	3-deoxy-manno-octulosonate cytidylyltransferase	FALSE	FALSE	FALSE	FALSE	TRUE	FALSE	FALSE
NC_016856.1__1033516	NC_016856.1	GACGATTCCCTGGGATCGCGATCGCTTTGCAAAAAGTCTGG	1033516	1	1	1	1	1	1	gene1014	STM14_RS05390	STM14_1117	kdsB	0	Genic	WP_000011576.1	3-deoxy-manno-octulosonate cytidylyltransferase	FALSE	FALSE	FALSE	FALSE	TRUE	FALSE	FALSE
NC_016856.1__1033517	NC_016856.1	TCCAGACTTTTTGCAAAGCGATCGCGATCCCAGGGAATCGT	1033517	0.95	1	0.975	1	1	1	gene1014	STM14_RS05390	STM14_1117	kdsB	0	Genic	WP_000011576.1	3-deoxy-manno-octulosonate cytidylyltransferase	FALSE	FALSE	FALSE	FALSE	TRUE	FALSE	FALSE
NC_016856.1__1033738	NC_016856.1	GGGCGTAGACACCGCCGACGACCTGGAGCGCGTGCGCGCTG	1033738	0	0.5	0.25	0.74	0.52	0.63	gene1014	STM14_RS05390	STM14_1117	kdsB	0	Genic	WP_000011576.1	3-deoxy-manno-octulosonate cytidylyltransferase	FALSE	FALSE	FALSE	FALSE	FALSE	FALSE	TRUE
NC_016856.1__1033774	NC_016856.1	CGCTGAAATGCGTTAACATGATCCTGTTCATGATCGTCTTA	1033774	1	1	1	1	1	1	gene1014	STM14_RS05390	STM14_1117	kdsB	5	Downstream	WP_000011576.1	3-deoxy-manno-octulosonate cytidylyltransferase	FALSE	FALSE	FALSE	FALSE	TRUE	FALSE	FALSE
NC_016856.1__1033775	NC_016856.1	CTAAGACGATCATGAACAGGATCATGTTAACGCATTTCAGC	1033775	1	0.99	0.995	0.99	0.99	0.99	gene1014	STM14_RS05390	STM14_1117	kdsB	6	Downstream	WP_000011576.1	3-deoxy-manno-octulosonate cytidylyltransferase	FALSE	FALSE	FALSE	FALSE	TRUE	FALSE	FALSE
NC_016856.1__1033786	NC_016856.1	TTAACATGATCCTGTTCATGATCGTCTTAGACGGTCATGAA	1033786	1	1	1	1	1	1	gene1014	STM14_RS05390	STM14_1117	kdsB	17	Downstream	WP_000011576.1	3-deoxy-manno-octulosonate cytidylyltransferase	FALSE	FALSE	FALSE	FALSE	TRUE	FALSE	FALSE
NC_016856.1__1033787	NC_016856.1	GTTCATGACCGTCTAAGACGATCATGAACAGGATCATGTTA	1033787	1	1	1	1	1	1	gene1014	STM14_RS05390	STM14_1117	kdsB	18	Downstream	WP_000011576.1	3-deoxy-manno-octulosonate cytidylyltransferase	FALSE	FALSE	FALSE	FALSE	TRUE	FALSE	FALSE
NC_016856.1__1033908	NC_016856.1	ATTTTTCTTTTCTTCCCTTGATCTGATACGGGTGACATCTG	1033908	0.99	0.99	0.99	0.99	1	0.995	gene1015	STM14_RS05395	STM14_1119	NA	72	Upstream	WP_000436889.1	hypothetical protein	FALSE	FALSE	FALSE	FALSE	TRUE	FALSE	FALSE
NC_016856.1__1033909	NC_016856.1	ACAGATGTCACCCGTATCAGATCAAGGGAAGAAAAGAAAAA	1033909	1	1	1	0.91	1	0.955	gene1015	STM14_RS05395	STM14_1119	NA	71	Upstream	WP_000436889.1	hypothetical protein	FALSE	FALSE	FALSE	FALSE	TRUE	FALSE	FALSE
NC_016856.1__1034323	NC_016856.1	ACGCTGGGAACAGCTAAAAGATCAGATTGTCGAAGGGCTGT	1034323	1	1	1	0.95	0.98	0.965	gene1015	STM14_RS05395	STM14_1119	NA	0	Genic	WP_000436889.1	hypothetical protein	FALSE	FALSE	FALSE	FALSE	TRUE	FALSE	FALSE
NC_016856.1__1034324	NC_016856.1	AACAGCCCTTCGACAATCTGATCTTTTAGCTGTTCCCAGCG	1034324	1	1	1	1	1	1	gene1015	STM14_RS05395	STM14_1119	NA	0	Genic	WP_000436889.1	hypothetical protein	FALSE	FALSE	FALSE	FALSE	TRUE	FALSE	FALSE
NC_016856.1__1034326	NC_016856.1	CTGGGAACAGCTAAAAGATCAGATTGTCGAAGGGCTGTTAG	1034326	0.98	1	0.99	0.98	1	0.99	gene1015	STM14_RS05395	STM14_1119	NA	0	Genic	WP_000436889.1	hypothetical protein	FALSE	FALSE	FALSE	FALSE	FALSE	TRUE	FALSE
NC_016856.1__1034516	NC_016856.1	CGCATTCTGTTTCGTACCAGAGAATGTCTTCCTTCGTTATT	1034516	0.9	0.94	0.92	0.89	1	0.945	gene1015	STM14_RS05395	STM14_1119	NA	0	Genic	WP_000436889.1	hypothetical protein	FALSE	TRUE	FALSE	FALSE	FALSE	FALSE	FALSE
NC_016856.1__1034614	NC_016856.1	GCTTAAAGACGCCCGTAGCGATCAGCTTCTGGCGATGGTCG	1034614	0.99	1	0.995	1	0.95	0.975	gene1015	STM14_RS05395	STM14_1119	NA	0	Genic	WP_000436889.1	hypothetical protein	FALSE	FALSE	FALSE	FALSE	TRUE	FALSE	FALSE
NC_016856.1__1034615	NC_016856.1	CCGACCATCGCCAGAAGCTGATCGCTACGGGCGTCTTTAAG	1034615	0.97	1	0.985	1	1	1	gene1015	STM14_RS05395	STM14_1119	NA	0	Genic	WP_000436889.1	hypothetical protein	FALSE	FALSE	FALSE	FALSE	TRUE	FALSE	FALSE
NC_016856.1__1034617	NC_016856.1	TAAAGACGCCCGTAGCGATCAGCTTCTGGCGATGGTCGGCC	1034617	1	1	1	1	1	1	gene1015	STM14_RS05395	STM14_1119	NA	0	Genic	WP_000436889.1	hypothetical protein	FALSE	FALSE	FALSE	FALSE	FALSE	TRUE	FALSE
NC_016856.1__1034836	NC_016856.1	TTTTAACCGTACCAATTTTGATCTTGCGGCGAAATCATTAC	1034836	1	1	1	1	1	1	gene1015	STM14_RS05395	STM14_1119	NA	0	Genic	WP_000436889.1	hypothetical protein	FALSE	FALSE	FALSE	FALSE	TRUE	FALSE	FALSE
NC_016856.1__1034837	NC_016856.1	AGTAATGATTTCGCCGCAAGATCAAAATTGGTACGGTTAAA	1034837	1	0.98	0.99	1	1	1	gene1015	STM14_RS05395	STM14_1119	NA	0	Genic	WP_000436889.1	hypothetical protein	FALSE	FALSE	FALSE	FALSE	TRUE	FALSE	FALSE
NC_016856.1__1034925	NC_016856.1	AATGTTTCATACCCAGCGCGATCGCTGTGCATCAGCCAGAC	1034925	1	1	1	1	1	1	gene1016	STM14_RS05400	STM14_1120	elyC	0	Genic	WP_000899563.1	envelope biogenesis factor ElyC	FALSE	FALSE	FALSE	FALSE	TRUE	FALSE	FALSE
NC_016856.1__1034926	NC_016856.1	GGTCTGGCTGATGCACAGCGATCGCGCTGGGTATGAAACAT	1034926	1	1	1	1	1	1	gene1016	STM14_RS05400	STM14_1120	elyC	0	Genic	WP_000899563.1	envelope biogenesis factor ElyC	FALSE	FALSE	FALSE	FALSE	TRUE	FALSE	FALSE
NC_016856.1__1034989	NC_016856.1	AGGGATTGAGCGGCGAATCGATCGCCAACTGATTCGCCGGC	1034989	0.99	1	0.995	0.99	1	0.995	gene1016	STM14_RS05400	STM14_1120	elyC	0	Genic	WP_000899563.1	envelope biogenesis factor ElyC	FALSE	FALSE	FALSE	FALSE	TRUE	FALSE	FALSE
NC_016856.1__1034990	NC_016856.1	CGCCGGCGAATCAGTTGGCGATCGATTCGCCGCTCAATCCC	1034990	1	1	1	1	1	1	gene1016	STM14_RS05400	STM14_1120	elyC	0	Genic	WP_000899563.1	envelope biogenesis factor ElyC	FALSE	FALSE	FALSE	FALSE	TRUE	FALSE	FALSE
NC_016856.1__1035455	NC_016856.1	CGGACGCAGCAGATGGTCAGAGACGGGTTGCAGGCTTAATA	1035455	0.89	0.96	0.925	1	0.98	0.99	gene1016	STM14_RS05400	STM14_1120	elyC	0	Genic	WP_000899563.1	envelope biogenesis factor ElyC	FALSE	TRUE	FALSE	FALSE	FALSE	FALSE	FALSE
NC_016856.1__1035541	NC_016856.1	TCTGAAAGCGGCTAAACCAGAGCAGCGCCAGGCCGACGCCA	1035541	0.98	0.98	0.98	0.94	1	0.97	gene1016	STM14_RS05400	STM14_1120	elyC	0	Genic	WP_000899563.1	envelope biogenesis factor ElyC	FALSE	TRUE	FALSE	FALSE	FALSE	FALSE	FALSE
NC_016856.1__1035772	NC_016856.1	TGTGGAGAGTCCGATGCAGGATCGCAATTTTGATGACATTG	1035772	0.93	0.99	0.96	0.98	0.99	0.985	gene1017	STM14_RS05405	STM14_1121	cmoM	0	Genic	WP_001154025.1	tRNA uridine 5-oxyacetic acid(34) methyltransferase CmoM	FALSE	FALSE	FALSE	FALSE	TRUE	FALSE	FALSE
NC_016856.1__1035773	NC_016856.1	GCAATGTCATCAAAATTGCGATCCTGCATCGGACTCTCCAC	1035773	1	1	1	1	1	1	gene1017	STM14_RS05405	STM14_1121	cmoM	0	Genic	WP_001154025.1	tRNA uridine 5-oxyacetic acid(34) methyltransferase CmoM	FALSE	FALSE	FALSE	FALSE	TRUE	FALSE	FALSE
NC_016856.1__1035868	NC_016856.1	CATTCTGTGGCAAGACCTGGATCGCGTGCTGGAGGAGATTG	1035868	0.99	1	0.995	0.99	0.99	0.99	gene1017	STM14_RS05405	STM14_1121	cmoM	0	Genic	WP_001154025.1	tRNA uridine 5-oxyacetic acid(34) methyltransferase CmoM	FALSE	FALSE	FALSE	FALSE	TRUE	FALSE	FALSE
NC_016856.1__1035869	NC_016856.1	CCAATCTCCTCCAGCACGCGATCCAGGTCTTGCCACAGAAT	1035869	0.96	1	0.98	0.94	1	0.97	gene1017	STM14_RS05405	STM14_1121	cmoM	0	Genic	WP_001154025.1	tRNA uridine 5-oxyacetic acid(34) methyltransferase CmoM	FALSE	FALSE	FALSE	FALSE	TRUE	FALSE	FALSE
NC_016856.1__1035982	NC_016856.1	CCATCAGGTGACGTTATGCGATCTGTCTGGCGAAATGATCG	1035982	1	1	1	1	1	1	gene1017	STM14_RS05405	STM14_1121	cmoM	0	Genic	WP_001154025.1	tRNA uridine 5-oxyacetic acid(34) methyltransferase CmoM	FALSE	FALSE	FALSE	FALSE	TRUE	FALSE	FALSE
NC_016856.1__1035983	NC_016856.1	GCGATCATTTCGCCAGACAGATCGCATAACGTCACCTGATG	1035983	1	1	1	1	1	1	gene1017	STM14_RS05405	STM14_1121	cmoM	0	Genic	WP_001154025.1	tRNA uridine 5-oxyacetic acid(34) methyltransferase CmoM	FALSE	FALSE	FALSE	FALSE	TRUE	FALSE	FALSE
NC_016856.1__1035999	NC_016856.1	GCGATCTGTCTGGCGAAATGATCGCCCGCGCGCGGCAGGCG	1035999	1	1	1	1	1	1	gene1017	STM14_RS05405	STM14_1121	cmoM	0	Genic	WP_001154025.1	tRNA uridine 5-oxyacetic acid(34) methyltransferase CmoM	FALSE	FALSE	FALSE	FALSE	TRUE	FALSE	FALSE
NC_016856.1__1036000	NC_016856.1	CCGCCTGCCGCGCGCGGGCGATCATTTCGCCAGACAGATCG	1036000	0.99	0.99	0.99	1	0.99	0.995	gene1017	STM14_RS05405	STM14_1121	cmoM	0	Genic	WP_001154025.1	tRNA uridine 5-oxyacetic acid(34) methyltransferase CmoM	FALSE	FALSE	FALSE	FALSE	TRUE	FALSE	FALSE
NC_016856.1__1036048	NC_016856.1	CCGGGCATTGTATAAAATGCATGTCTTTGCTCACACCTTTT	1036048	0	0.29	0.145	0.45	0.42	0.435	gene1017	STM14_RS05405	STM14_1121	cmoM	0	Genic	WP_001154025.1	tRNA uridine 5-oxyacetic acid(34) methyltransferase CmoM	TRUE	FALSE	FALSE	FALSE	FALSE	FALSE	FALSE
NC_016856.1__1036051	NC_016856.1	AGGTGTGAGCAAAGACATGCATTTTATACAATGCCCGGCTC	1036051	0	0.29	0.145	0.69	0.41	0.55	gene1017	STM14_RS05405	STM14_1121	cmoM	0	Genic	WP_001154025.1	tRNA uridine 5-oxyacetic acid(34) methyltransferase CmoM	TRUE	FALSE	FALSE	FALSE	FALSE	FALSE	FALSE
NC_016856.1__1036105	NC_016856.1	GCATTTGGAAAGCCCGGTTGATCTGATATTGTTTCATGCTG	1036105	0.99	1	0.995	0.99	1	0.995	gene1017	STM14_RS05405	STM14_1121	cmoM	0	Genic	WP_001154025.1	tRNA uridine 5-oxyacetic acid(34) methyltransferase CmoM	FALSE	FALSE	FALSE	FALSE	TRUE	FALSE	FALSE
NC_016856.1__1036106	NC_016856.1	ACAGCATGAAACAATATCAGATCAACCGGGCTTTCCAAATG	1036106	1	1	1	1	1	1	gene1017	STM14_RS05405	STM14_1121	cmoM	0	Genic	WP_001154025.1	tRNA uridine 5-oxyacetic acid(34) methyltransferase CmoM	FALSE	FALSE	FALSE	FALSE	TRUE	FALSE	FALSE
NC_016856.1__1036144	NC_016856.1	TGTGCTGGAGTGGGTAGCCGATCCTGTCGGCGTATTAGAAA	1036144	1	1	1	0.93	0.98	0.955	gene1017	STM14_RS05405	STM14_1121	cmoM	0	Genic	WP_001154025.1	tRNA uridine 5-oxyacetic acid(34) methyltransferase CmoM	FALSE	FALSE	FALSE	FALSE	TRUE	FALSE	FALSE
NC_016856.1__1036145	NC_016856.1	GTTTCTAATACGCCGACAGGATCGGCTACCCACTCCAGCAC	1036145	0.94	0.99	0.965	0.99	1	0.995	gene1017	STM14_RS05405	STM14_1121	cmoM	0	Genic	WP_001154025.1	tRNA uridine 5-oxyacetic acid(34) methyltransferase CmoM	FALSE	FALSE	FALSE	FALSE	TRUE	FALSE	FALSE
NC_016856.1__1036168	NC_016856.1	CAGGGCGCAATACTGACCAGAGCGTTTCTAATACGCCGACA	1036168	0.95	1	0.975	0.96	1	0.98	gene1017	STM14_RS05405	STM14_1121	cmoM	0	Genic	WP_001154025.1	tRNA uridine 5-oxyacetic acid(34) methyltransferase CmoM	FALSE	TRUE	FALSE	FALSE	FALSE	FALSE	FALSE
NC_016856.1__1036702	NC_016856.1	AACGCCTTGACGGCGAGATGAGTGAAGGCGAGCTGGTGGAT	1036702	0	0	0	0	0.49	0.245	gene1018	STM14_RS05410	STM14_1122	mukF	0	Genic	WP_001288828.1	chromosome partition protein MukF	FALSE	FALSE	FALSE	FALSE	FALSE	FALSE	TRUE
NC_016856.1__1036725	NC_016856.1	GAAGGCGAGCTGGTGGATGCATTCCGCCATGTGAGTGATGC	1036725	0	0	0	0	0.34	0.17	gene1018	STM14_RS05410	STM14_1122	mukF	0	Genic	WP_001288828.1	chromosome partition protein MukF	TRUE	FALSE	FALSE	FALSE	FALSE	FALSE	FALSE
NC_016856.1__1037075	NC_016856.1	GGAGATTTTCGACAGTATCGATCTCACCCAGCGCATCATGG	1037075	1	0.95	0.975	0.97	0.93	0.95	gene1018	STM14_RS05410	STM14_1122	mukF	0	Genic	WP_001288828.1	chromosome partition protein MukF	FALSE	FALSE	FALSE	FALSE	TRUE	FALSE	FALSE
NC_016856.1__1037076	NC_016856.1	TCCATGATGCGCTGGGTGAGATCGATACTGTCGAAAATCTC	1037076	1	1	1	1	1	1	gene1018	STM14_RS05410	STM14_1122	mukF	0	Genic	WP_001288828.1	chromosome partition protein MukF	FALSE	FALSE	FALSE	FALSE	TRUE	FALSE	FALSE
NC_016856.1__1037294	NC_016856.1	TGCCACGATGACGCACGACGATCTGCATTTTGTCGACAGGC	1037294	1	1	1	1	1	1	gene1018	STM14_RS05410	STM14_1122	mukF	0	Genic	WP_001288828.1	chromosome partition protein MukF	FALSE	FALSE	FALSE	FALSE	TRUE	FALSE	FALSE
NC_016856.1__1037295	NC_016856.1	AGCCTGTCGACAAAATGCAGATCGTCGTGCGTCATCGTGGC	1037295	1	1	1	0.98	1	0.99	gene1018	STM14_RS05410	STM14_1122	mukF	0	Genic	WP_001288828.1	chromosome partition protein MukF	FALSE	FALSE	FALSE	FALSE	TRUE	FALSE	FALSE
NC_016856.1__1037383	NC_016856.1	AGCAGTCTATTGATTTATGGATCGGCTACGATCGTCACGTG	1037383	0.96	0.95	0.955	0.99	0.99	0.99	gene1018	STM14_RS05410	STM14_1122	mukF	0	Genic	WP_001288828.1	chromosome partition protein MukF	FALSE	FALSE	FALSE	FALSE	TRUE	FALSE	FALSE
NC_016856.1__1037384	NC_016856.1	GCACGTGACGATCGTAGCCGATCCATAAATCAATAGACTGC	1037384	1	1	1	1	1	1	gene1018	STM14_RS05410	STM14_1122	mukF	0	Genic	WP_001288828.1	chromosome partition protein MukF	FALSE	FALSE	FALSE	FALSE	TRUE	FALSE	FALSE
NC_016856.1__1037393	NC_016856.1	TGATTTATGGATCGGCTACGATCGTCACGTGCATAAATTTA	1037393	0.88	0.79	0.835	0.93	1	0.965	gene1018	STM14_RS05410	STM14_1122	mukF	0	Genic	WP_001288828.1	chromosome partition protein MukF	FALSE	FALSE	FALSE	FALSE	TRUE	FALSE	FALSE
NC_016856.1__1037394	NC_016856.1	ATAAATTTATGCACGTGACGATCGTAGCCGATCCATAAATC	1037394	0.71	0.94	0.825	0.7	0.89	0.795	gene1018	STM14_RS05410	STM14_1122	mukF	0	Genic	WP_001288828.1	chromosome partition protein MukF	FALSE	FALSE	FALSE	FALSE	TRUE	FALSE	FALSE
NC_016856.1__1037425	NC_016856.1	ATAAATTTATCCGTACCGCGATCGATATGGATAAAAACCGT	1037425	0.87	1	0.935	1	1	1	gene1018	STM14_RS05410	STM14_1122	mukF	0	Genic	WP_001288828.1	chromosome partition protein MukF	FALSE	FALSE	FALSE	FALSE	TRUE	FALSE	FALSE
NC_016856.1__1037426	NC_016856.1	CACGGTTTTTATCCATATCGATCGCGGTACGGATAAATTTA	1037426	0.88	0.95	0.915	0.73	0.96	0.845	gene1018	STM14_RS05410	STM14_1122	mukF	0	Genic	WP_001288828.1	chromosome partition protein MukF	FALSE	FALSE	FALSE	FALSE	TRUE	FALSE	FALSE
NC_016856.1__1037492	NC_016856.1	CGTGCAGACTTATTTTGACGATCCCTGGGCGCTAACCTATG	1037492	0.99	1	0.995	0.93	1	0.965	gene1018	STM14_RS05410	STM14_1122	mukF	0	Genic	WP_001288828.1	chromosome partition protein MukF	FALSE	FALSE	FALSE	FALSE	TRUE	FALSE	FALSE
NC_016856.1__1037493	NC_016856.1	GCATAGGTTAGCGCCCAGGGATCGTCAAAATAAGTCTGCAC	1037493	0.99	0.97	0.98	0.88	1	0.94	gene1018	STM14_RS05410	STM14_1122	mukF	0	Genic	WP_001288828.1	chromosome partition protein MukF	FALSE	FALSE	FALSE	FALSE	TRUE	FALSE	FALSE
NC_016856.1__1037522	NC_016856.1	GCTAACCTATGCGAATGCCGATCGTCTGCTGGATATGCGCG	1037522	0.98	0.99	0.985	0.8	1	0.9	gene1018	STM14_RS05410	STM14_1122	mukF	0	Genic	WP_001288828.1	chromosome partition protein MukF	FALSE	FALSE	FALSE	FALSE	TRUE	FALSE	FALSE
NC_016856.1__1037523	NC_016856.1	TCGCGCATATCCAGCAGACGATCGGCATTCGCATAGGTTAG	1037523	0.77	1	0.885	0.98	0.93	0.955	gene1018	STM14_RS05410	STM14_1122	mukF	0	Genic	WP_001288828.1	chromosome partition protein MukF	FALSE	FALSE	FALSE	FALSE	TRUE	FALSE	FALSE
NC_016856.1__1037594	NC_016856.1	CACCGGGGAGTTGCCGCCGGATCTGGAATATGAAGAGTTTA	1037594	1	0.98	0.99	1	1	1	gene1018	STM14_RS05410	STM14_1122	mukF	0	Genic	WP_001288828.1	chromosome partition protein MukF	FALSE	FALSE	FALSE	FALSE	TRUE	FALSE	FALSE
NC_016856.1__1037595	NC_016856.1	TTAAACTCTTCATATTCCAGATCCGGCGGCAACTCCCCGGT	1037595	1	1	1	1	1	1	gene1018	STM14_RS05410	STM14_1122	mukF	0	Genic	WP_001288828.1	chromosome partition protein MukF	FALSE	FALSE	FALSE	FALSE	TRUE	FALSE	FALSE
NC_016856.1__1037620	NC_016856.1	AATATGAAGAGTTTAACGAGATCCGCGAGCAGTTAGCGGCC	1037620	0.89	0.98	0.935	0.97	0.98	0.975	gene1018	STM14_RS05410	STM14_1122	mukF	0	Genic	WP_001288828.1	chromosome partition protein MukF	FALSE	FALSE	FALSE	FALSE	TRUE	FALSE	FALSE
NC_016856.1__1037621	NC_016856.1	TGGCCGCTAACTGCTCGCGGATCTCGTTAAACTCTTCATAT	1037621	0.95	0.98	0.965	0.94	0.99	0.965	gene1018	STM14_RS05410	STM14_1122	mukF	0	Genic	WP_001288828.1	chromosome partition protein MukF	FALSE	FALSE	FALSE	FALSE	TRUE	FALSE	FALSE
NC_016856.1__1037690	NC_016856.1	AACCAGACAAACGCCACTGGATCTTGGGCTGGTGGTGCGCG	1037690	0.95	0.91	0.93	0.98	0.98	0.98	gene1018	STM14_RS05410	STM14_1122	mukF	0	Genic	WP_001288828.1	chromosome partition protein MukF	FALSE	FALSE	FALSE	FALSE	TRUE	FALSE	FALSE
NC_016856.1__1037691	NC_016856.1	TCGCGCACCACCAGCCCAAGATCCAGTGGCGTTTGTCTGGT	1037691	1	1	1	1	1	1	gene1018	STM14_RS05410	STM14_1122	mukF	0	Genic	WP_001288828.1	chromosome partition protein MukF	FALSE	FALSE	FALSE	FALSE	TRUE	FALSE	FALSE
NC_016856.1__1037768	NC_016856.1	CGTGGCGCGTATTGTTATCGATCAAGCGGTACGTCTTGGCG	1037768	1	1	1	1	1	1	gene1018	STM14_RS05410	STM14_1122	mukF	0	Genic	WP_001288828.1	chromosome partition protein MukF	FALSE	FALSE	FALSE	FALSE	TRUE	FALSE	FALSE
NC_016856.1__1037769	NC_016856.1	ACGCCAAGACGTACCGCTTGATCGATAACAATACGCGCCAC	1037769	0.99	0.99	0.99	1	1	1	gene1018	STM14_RS05410	STM14_1122	mukF	0	Genic	WP_001288828.1	chromosome partition protein MukF	FALSE	FALSE	FALSE	FALSE	TRUE	FALSE	FALSE
NC_016856.1__1038159	NC_016856.1	GGCTAAGATAGAGGTAGCAGAGAATTTTACCGACCATCATA	1038159	1	0.93	0.965	0.8	0.9	0.85	gene1019	STM14_RS05415	STM14_1123	mukE	0	Genic	WP_000060025.1	chromosome partition protein MukE	FALSE	TRUE	FALSE	FALSE	FALSE	FALSE	FALSE
NC_016856.1__1038203	NC_016856.1	AGCGTCTGGCCAACGAAGGGATCTTTACTCAGCAGGAGTTG	1038203	0.98	0.99	0.985	0.9	1	0.95	gene1019	STM14_RS05415	STM14_1123	mukE	0	Genic	WP_000060025.1	chromosome partition protein MukE	FALSE	FALSE	FALSE	FALSE	TRUE	FALSE	FALSE
NC_016856.1__1038204	NC_016856.1	ACAACTCCTGCTGAGTAAAGATCCCTTCGTTGGCCAGACGC	1038204	1	1	1	1	1	1	gene1019	STM14_RS05415	STM14_1123	mukE	0	Genic	WP_000060025.1	chromosome partition protein MukE	FALSE	FALSE	FALSE	FALSE	TRUE	FALSE	FALSE
NC_016856.1__1038292	NC_016856.1	GTGAATAACCGCTCGACGGGATCTGACGTTGATCGTCAGAA	1038292	1	0.99	0.995	0.98	1	0.99	gene1019	STM14_RS05415	STM14_1123	mukE	0	Genic	WP_000060025.1	chromosome partition protein MukE	FALSE	FALSE	FALSE	FALSE	TRUE	FALSE	FALSE
NC_016856.1__1038293	NC_016856.1	TTTCTGACGATCAACGTCAGATCCCGTCGAGCGGTTATTCA	1038293	0.97	1	0.985	0.95	0.93	0.94	gene1019	STM14_RS05415	STM14_1123	mukE	0	Genic	WP_000060025.1	chromosome partition protein MukE	FALSE	FALSE	FALSE	FALSE	TRUE	FALSE	FALSE
NC_016856.1__1038303	NC_016856.1	CTCGACGGGATCTGACGTTGATCGTCAGAAACTGCAGGAAA	1038303	0.84	0.93	0.885	0.94	0.95	0.945	gene1019	STM14_RS05415	STM14_1123	mukE	0	Genic	WP_000060025.1	chromosome partition protein MukE	FALSE	FALSE	FALSE	FALSE	TRUE	FALSE	FALSE
NC_016856.1__1038304	NC_016856.1	TTTTCCTGCAGTTTCTGACGATCAACGTCAGATCCCGTCGA	1038304	0.76	0.93	0.845	0.81	0.89	0.85	gene1019	STM14_RS05415	STM14_1123	mukE	0	Genic	WP_000060025.1	chromosome partition protein MukE	FALSE	FALSE	FALSE	FALSE	TRUE	FALSE	FALSE
NC_016856.1__1038450	NC_016856.1	GGATGTCCGTGCCGGCGACGATCCTCGCGAGGCGCAGCGTC	1038450	1	0.96	0.98	0.99	0.99	0.99	gene1019	STM14_RS05415	STM14_1123	mukE	0	Genic	WP_000060025.1	chromosome partition protein MukE	FALSE	FALSE	FALSE	FALSE	TRUE	FALSE	FALSE
NC_016856.1__1038451	NC_016856.1	CGACGCTGCGCCTCGCGAGGATCGTCGCCGGCACGGACATC	1038451	0.95	0.94	0.945	0.8	0.93	0.865	gene1019	STM14_RS05415	STM14_1123	mukE	0	Genic	WP_000060025.1	chromosome partition protein MukE	FALSE	FALSE	FALSE	FALSE	TRUE	FALSE	FALSE
NC_016856.1__1038719	NC_016856.1	GTAATGTGAGATCCGGGATCAGCGCCGTGACGAACGCCGCC	1038719	1	1	1	1	1	1	gene1020	STM14_RS05420	STM14_1124	mukB	0	Genic	WP_000572724.1	chromosome partition protein MukB	FALSE	FALSE	FALSE	FALSE	FALSE	TRUE	FALSE
NC_016856.1__1038721	NC_016856.1	CGGCGTTCGTCACGGCGCTGATCCCGGATCTCACATTACTG	1038721	0.99	1	0.995	1	1	1	gene1020	STM14_RS05420	STM14_1124	mukB	0	Genic	WP_000572724.1	chromosome partition protein MukB	FALSE	FALSE	FALSE	FALSE	TRUE	FALSE	FALSE
NC_016856.1__1038722	NC_016856.1	GCAGTAATGTGAGATCCGGGATCAGCGCCGTGACGAACGCC	1038722	0.97	1	0.985	1	1	1	gene1020	STM14_RS05420	STM14_1124	mukB	0	Genic	WP_000572724.1	chromosome partition protein MukB	FALSE	FALSE	FALSE	FALSE	TRUE	FALSE	FALSE
NC_016856.1__1038728	NC_016856.1	CGTCACGGCGCTGATCCCGGATCTCACATTACTGCACTTTC	1038728	0.93	1	0.965	0.99	1	0.995	gene1020	STM14_RS05420	STM14_1124	mukB	0	Genic	WP_000572724.1	chromosome partition protein MukB	FALSE	FALSE	FALSE	FALSE	TRUE	FALSE	FALSE
NC_016856.1__1038729	NC_016856.1	CGAAAGTGCAGTAATGTGAGATCCGGGATCAGCGCCGTGAC	1038729	1	1	1	1	1	1	gene1020	STM14_RS05420	STM14_1124	mukB	0	Genic	WP_000572724.1	chromosome partition protein MukB	FALSE	FALSE	FALSE	FALSE	TRUE	FALSE	FALSE
NC_016856.1__1038905	NC_016856.1	GCAGCAGGTCGCTGGGCGCGATCGCAAAGTGGACATCAAAC	1038905	0.91	1	0.955	1	1	1	gene1020	STM14_RS05420	STM14_1124	mukB	0	Genic	WP_000572724.1	chromosome partition protein MukB	FALSE	FALSE	FALSE	FALSE	TRUE	FALSE	FALSE
NC_016856.1__1038906	NC_016856.1	GGTTTGATGTCCACTTTGCGATCGCGCCCAGCGACCTGCTG	1038906	1	1	1	0.93	1	0.965	gene1020	STM14_RS05420	STM14_1124	mukB	0	Genic	WP_000572724.1	chromosome partition protein MukB	FALSE	FALSE	FALSE	FALSE	TRUE	FALSE	FALSE
NC_016856.1__1039145	NC_016856.1	TCGTCTGCGCTCCGCTTCCGATCGTAGTAAATTCTATCGCT	1039145	0.78	0.97	0.875	1	0.96	0.98	gene1020	STM14_RS05420	STM14_1124	mukB	0	Genic	WP_000572724.1	chromosome partition protein MukB	FALSE	FALSE	FALSE	FALSE	TRUE	FALSE	FALSE
NC_016856.1__1039146	NC_016856.1	AAGCGATAGAATTTACTACGATCGGAAGCGGAGCGCAGACG	1039146	1	1	1	0.92	0.98	0.95	gene1020	STM14_RS05420	STM14_1124	mukB	0	Genic	WP_000572724.1	chromosome partition protein MukB	FALSE	FALSE	FALSE	FALSE	TRUE	FALSE	FALSE
NC_016856.1__1039192	NC_016856.1	AGGCCTCGCTGTACGGCGGGATCTCCAGCGCCATTACCCGG	1039192	1	0.94	0.97	0.99	0.99	0.99	gene1020	STM14_RS05420	STM14_1124	mukB	0	Genic	WP_000572724.1	chromosome partition protein MukB	FALSE	FALSE	FALSE	FALSE	TRUE	FALSE	FALSE
NC_016856.1__1039193	NC_016856.1	ACCGGGTAATGGCGCTGGAGATCCCGCCGTACAGCGAGGCC	1039193	0.98	1	0.99	1	1	1	gene1020	STM14_RS05420	STM14_1124	mukB	0	Genic	WP_000572724.1	chromosome partition protein MukB	FALSE	FALSE	FALSE	FALSE	TRUE	FALSE	FALSE
NC_016856.1__1039331	NC_016856.1	GATTCGTGTTACCCAATCCGATCGCGATTTGTTTAAGCATT	1039331	1	0.92	0.96	1	1	1	gene1020	STM14_RS05420	STM14_1124	mukB	0	Genic	WP_000572724.1	chromosome partition protein MukB	FALSE	FALSE	FALSE	FALSE	TRUE	FALSE	FALSE
NC_016856.1__1039332	NC_016856.1	AAATGCTTAAACAAATCGCGATCGGATTGGGTAACACGAAT	1039332	1	1	1	1	1	1	gene1020	STM14_RS05420	STM14_1124	mukB	0	Genic	WP_000572724.1	chromosome partition protein MukB	FALSE	FALSE	FALSE	FALSE	TRUE	FALSE	FALSE
NC_016856.1__1039354	NC_016856.1	GCGATTTGTTTAAGCATTTGATCAGCGAAGCCACCGATTAT	1039354	0.99	0.89	0.94	0.88	0.87	0.875	gene1020	STM14_RS05420	STM14_1124	mukB	0	Genic	WP_000572724.1	chromosome partition protein MukB	FALSE	FALSE	FALSE	FALSE	TRUE	FALSE	FALSE
NC_016856.1__1039355	NC_016856.1	CATAATCGGTGGCTTCGCTGATCAAATGCTTAAACAAATCG	1039355	0.98	1	0.99	1	1	1	gene1020	STM14_RS05420	STM14_1124	mukB	0	Genic	WP_000572724.1	chromosome partition protein MukB	FALSE	FALSE	FALSE	FALSE	TRUE	FALSE	FALSE
NC_016856.1__1039357	NC_016856.1	ATTTGTTTAAGCATTTGATCAGCGAAGCCACCGATTATGTG	1039357	1	0.98	0.99	0.91	1	0.955	gene1020	STM14_RS05420	STM14_1124	mukB	0	Genic	WP_000572724.1	chromosome partition protein MukB	FALSE	FALSE	FALSE	FALSE	FALSE	TRUE	FALSE
NC_016856.1__1039366	NC_016856.1	AGCATTTGATCAGCGAAGCCACCGATTATGTGGCGGCGGAT	1039366	0	0.52	0.26	0	0	0	gene1020	STM14_RS05420	STM14_1124	mukB	0	Genic	WP_000572724.1	chromosome partition protein MukB	FALSE	FALSE	FALSE	FALSE	FALSE	FALSE	TRUE
NC_016856.1__1039424	NC_016856.1	TGAGCGTCGGGTTCACCTTGATCAGGCGTTGGCGTTTCGAC	1039424	1	1	1	0.99	1	0.995	gene1020	STM14_RS05420	STM14_1124	mukB	0	Genic	WP_000572724.1	chromosome partition protein MukB	FALSE	FALSE	FALSE	FALSE	TRUE	FALSE	FALSE
NC_016856.1__1039425	NC_016856.1	CGTCGAAACGCCAACGCCTGATCAAGGTGAACCCGACGCTC	1039425	0.96	0.99	0.975	0.97	1	0.985	gene1020	STM14_RS05420	STM14_1124	mukB	0	Genic	WP_000572724.1	chromosome partition protein MukB	FALSE	FALSE	FALSE	FALSE	TRUE	FALSE	FALSE
NC_016856.1__1039427	NC_016856.1	GCGTCGGGTTCACCTTGATCAGGCGTTGGCGTTTCGACGCG	1039427	0.99	1	0.995	0.97	1	0.985	gene1020	STM14_RS05420	STM14_1124	mukB	0	Genic	WP_000572724.1	chromosome partition protein MukB	FALSE	FALSE	FALSE	FALSE	FALSE	TRUE	FALSE
NC_016856.1__1039448	NC_016856.1	GGCGTTGGCGTTTCGACGCGATCTGTACACATCGCGCAAAC	1039448	1	1	1	0.99	1	0.995	gene1020	STM14_RS05420	STM14_1124	mukB	0	Genic	WP_000572724.1	chromosome partition protein MukB	FALSE	FALSE	FALSE	FALSE	TRUE	FALSE	FALSE
NC_016856.1__1039449	NC_016856.1	TGTTTGCGCGATGTGTACAGATCGCGTCGAAACGCCAACGC	1039449	1	1	1	1	1	1	gene1020	STM14_RS05420	STM14_1124	mukB	0	Genic	WP_000572724.1	chromosome partition protein MukB	FALSE	FALSE	FALSE	FALSE	TRUE	FALSE	FALSE
NC_016856.1__1039571	NC_016856.1	GGATTACCAGGCGGCGAGCGATCACCTGAATCTGGTACAAA	1039571	1	0.99	0.995	0.99	1	0.995	gene1020	STM14_RS05420	STM14_1124	mukB	0	Genic	WP_000572724.1	chromosome partition protein MukB	FALSE	FALSE	FALSE	FALSE	TRUE	FALSE	FALSE
NC_016856.1__1039572	NC_016856.1	GTTTGTACCAGATTCAGGTGATCGCTCGCCGCCTGGTAATC	1039572	1	1	1	1	1	1	gene1020	STM14_RS05420	STM14_1124	mukB	0	Genic	WP_000572724.1	chromosome partition protein MukB	FALSE	FALSE	FALSE	FALSE	TRUE	FALSE	FALSE
NC_016856.1__1039634	NC_016856.1	AATTGAACGCTACGAAGCGGATCTTGAAGAGCTGCAGATTC	1039634	1	1	1	0.91	0.96	0.935	gene1020	STM14_RS05420	STM14_1124	mukB	0	Genic	WP_000572724.1	chromosome partition protein MukB	FALSE	FALSE	FALSE	FALSE	TRUE	FALSE	FALSE
NC_016856.1__1039635	NC_016856.1	CGAATCTGCAGCTCTTCAAGATCCGCTTCGTAGCGTTCAAT	1039635	1	1	1	0.96	1	0.98	gene1020	STM14_RS05420	STM14_1124	mukB	0	Genic	WP_000572724.1	chromosome partition protein MukB	FALSE	FALSE	FALSE	FALSE	TRUE	FALSE	FALSE
NC_016856.1__1039868	NC_016856.1	AGAACTTTGCCATCTGCCGGATCTAACGCCGGAAAGCGCCG	1039868	0.99	0.99	0.99	1	0.98	0.99	gene1020	STM14_RS05420	STM14_1124	mukB	0	Genic	WP_000572724.1	chromosome partition protein MukB	FALSE	FALSE	FALSE	FALSE	TRUE	FALSE	FALSE
NC_016856.1__1039869	NC_016856.1	GCGGCGCTTTCCGGCGTTAGATCCGGCAGATGGCAAAGTTC	1039869	1	1	1	1	1	1	gene1020	STM14_RS05420	STM14_1124	mukB	0	Genic	WP_000572724.1	chromosome partition protein MukB	FALSE	FALSE	FALSE	FALSE	TRUE	FALSE	FALSE
NC_016856.1__1040020	NC_016856.1	CTTATCAGCTGGTAGCGGCGATCAACGGCCCGCTGGCGCGT	1040020	1	1	1	1	1	1	gene1020	STM14_RS05420	STM14_1124	mukB	0	Genic	WP_000572724.1	chromosome partition protein MukB	FALSE	FALSE	FALSE	FALSE	TRUE	FALSE	FALSE
NC_016856.1__1040021	NC_016856.1	TACGCGCCAGCGGGCCGTTGATCGCCGCTACCAGCTGATAA	1040021	1	0.97	0.985	1	1	1	gene1020	STM14_RS05420	STM14_1124	mukB	0	Genic	WP_000572724.1	chromosome partition protein MukB	FALSE	FALSE	FALSE	FALSE	TRUE	FALSE	FALSE
NC_016856.1__1040545	NC_016856.1	AAAATGCGGTTGATGAAGAGATCGAACGTTTAAGCCAGCCG	1040545	1	1	1	1	1	1	gene1020	STM14_RS05420	STM14_1124	mukB	0	Genic	WP_000572724.1	chromosome partition protein MukB	FALSE	FALSE	FALSE	FALSE	TRUE	FALSE	FALSE
NC_016856.1__1040546	NC_016856.1	CCGGCTGGCTTAAACGTTCGATCTCTTCATCAACCGCATTT	1040546	1	1	1	1	1	1	gene1020	STM14_RS05420	STM14_1124	mukB	0	Genic	WP_000572724.1	chromosome partition protein MukB	FALSE	FALSE	FALSE	FALSE	TRUE	FALSE	FALSE
NC_016856.1__1040577	NC_016856.1	AGCCAGCCGGGCGGCGCGGAAGACCAGCGTTTGAATGCGCT	1040577	0	0.25	0.125	0	0	0	gene1020	STM14_RS05420	STM14_1124	mukB	0	Genic	WP_000572724.1	chromosome partition protein MukB	FALSE	FALSE	FALSE	FALSE	FALSE	FALSE	TRUE
NC_016856.1__1040701	NC_016856.1	ATGGTCCGTCGCGCCATGCGATCGTCGTACCGGATTTATCG	1040701	1	1	1	1	1	1	gene1020	STM14_RS05420	STM14_1124	mukB	0	Genic	WP_000572724.1	chromosome partition protein MukB	FALSE	FALSE	FALSE	FALSE	TRUE	FALSE	FALSE
NC_016856.1__1040702	NC_016856.1	GCGATAAATCCGGTACGACGATCGCATGGCGCGACGGACCA	1040702	1	1	1	1	1	1	gene1020	STM14_RS05420	STM14_1124	mukB	0	Genic	WP_000572724.1	chromosome partition protein MukB	FALSE	FALSE	FALSE	FALSE	TRUE	FALSE	FALSE
NC_016856.1__1040765	NC_016856.1	TCTGACCGACTGCCCGGAAGATCTGTACCTGATCGAAGGCG	1040765	0.99	0.91	0.95	1	1	1	gene1020	STM14_RS05420	STM14_1124	mukB	0	Genic	WP_000572724.1	chromosome partition protein MukB	FALSE	FALSE	FALSE	FALSE	TRUE	FALSE	FALSE
NC_016856.1__1040766	NC_016856.1	TCGCCTTCGATCAGGTACAGATCTTCCGGGCAGTCGGTCAG	1040766	1	1	1	0.98	0.98	0.98	gene1020	STM14_RS05420	STM14_1124	mukB	0	Genic	WP_000572724.1	chromosome partition protein MukB	FALSE	FALSE	FALSE	FALSE	TRUE	FALSE	FALSE
NC_016856.1__1040774	NC_016856.1	ACTGCGGATCGCCTTCGATCAGGTACAGATCTTCCGGGCAG	1040774	0.8	1	0.9	0.85	0.96	0.905	gene1020	STM14_RS05420	STM14_1124	mukB	0	Genic	WP_000572724.1	chromosome partition protein MukB	FALSE	FALSE	FALSE	FALSE	FALSE	TRUE	FALSE
NC_016856.1__1040776	NC_016856.1	GCCCGGAAGATCTGTACCTGATCGAAGGCGATCCGCAGTCT	1040776	1	1	1	1	1	1	gene1020	STM14_RS05420	STM14_1124	mukB	0	Genic	WP_000572724.1	chromosome partition protein MukB	FALSE	FALSE	FALSE	FALSE	TRUE	FALSE	FALSE
NC_016856.1__1040777	NC_016856.1	AAGACTGCGGATCGCCTTCGATCAGGTACAGATCTTCCGGG	1040777	0.87	0.99	0.93	0.9	0.92	0.91	gene1020	STM14_RS05420	STM14_1124	mukB	0	Genic	WP_000572724.1	chromosome partition protein MukB	FALSE	FALSE	FALSE	FALSE	TRUE	FALSE	FALSE
NC_016856.1__1040786	NC_016856.1	TCTGTACCTGATCGAAGGCGATCCGCAGTCTTTTGATGACA	1040786	1	0.93	0.965	1	1	1	gene1020	STM14_RS05420	STM14_1124	mukB	0	Genic	WP_000572724.1	chromosome partition protein MukB	FALSE	FALSE	FALSE	FALSE	TRUE	FALSE	FALSE
NC_016856.1__1040787	NC_016856.1	CTGTCATCAAAAGACTGCGGATCGCCTTCGATCAGGTACAG	1040787	0.98	1	0.99	1	1	1	gene1020	STM14_RS05420	STM14_1124	mukB	0	Genic	WP_000572724.1	chromosome partition protein MukB	FALSE	FALSE	FALSE	FALSE	TRUE	FALSE	FALSE
NC_016856.1__1041065	NC_016856.1	TTCTGTTGCCTTTGAGGACGATCCGGAAGCGGAAATTCGCC	1041065	1	1	1	1	1	1	gene1020	STM14_RS05420	STM14_1124	mukB	0	Genic	WP_000572724.1	chromosome partition protein MukB	FALSE	FALSE	FALSE	FALSE	TRUE	FALSE	FALSE
NC_016856.1__1041066	NC_016856.1	CGGCGAATTTCCGCTTCCGGATCGTCCTCAAAGGCAACAGA	1041066	1	1	1	1	1	1	gene1020	STM14_RS05420	STM14_1124	mukB	0	Genic	WP_000572724.1	chromosome partition protein MukB	FALSE	FALSE	FALSE	FALSE	TRUE	FALSE	FALSE
NC_016856.1__1041245	NC_016856.1	GGCCGATGAAACGCTGGCCGATCGGGTCGATGAAATTCAGG	1041245	1	1	1	1	1	1	gene1020	STM14_RS05420	STM14_1124	mukB	0	Genic	WP_000572724.1	chromosome partition protein MukB	FALSE	FALSE	FALSE	FALSE	TRUE	FALSE	FALSE
NC_016856.1__1041246	NC_016856.1	TCCTGAATTTCATCGACCCGATCGGCCAGCGTTTCATCGGC	1041246	1	1	1	1	1	1	gene1020	STM14_RS05420	STM14_1124	mukB	0	Genic	WP_000572724.1	chromosome partition protein MukB	FALSE	FALSE	FALSE	FALSE	TRUE	FALSE	FALSE
NC_016856.1__1041362	NC_016856.1	AGTTTCCGTTCTGCAAAGCGATCCGGAACAGTTTGAGCAAT	1041362	1	1	1	1	1	1	gene1020	STM14_RS05420	STM14_1124	mukB	0	Genic	WP_000572724.1	chromosome partition protein MukB	FALSE	FALSE	FALSE	FALSE	TRUE	FALSE	FALSE
NC_016856.1__1041363	NC_016856.1	AATTGCTCAAACTGTTCCGGATCGCTTTGCAGAACGGAAAC	1041363	0.99	0.99	0.99	0.99	0.97	0.98	gene1020	STM14_RS05420	STM14_1124	mukB	0	Genic	WP_000572724.1	chromosome partition protein MukB	FALSE	FALSE	FALSE	FALSE	TRUE	FALSE	FALSE
NC_016856.1__1041396	NC_016856.1	TGCATTTGCTGCGACCATGCATAGTCTTCTTTTAATTGCTC	1041396	0	0.44	0.22	0.91	0.75	0.83	gene1020	STM14_RS05420	STM14_1124	mukB	0	Genic	WP_000572724.1	chromosome partition protein MukB	TRUE	FALSE	FALSE	FALSE	FALSE	FALSE	FALSE
NC_016856.1__1041399	NC_016856.1	CAATTAAAAGAAGACTATGCATGGTCGCAGCAAATGCAGCG	1041399	0	0.37	0.185	0.73	0.58	0.655	gene1020	STM14_RS05420	STM14_1124	mukB	0	Genic	WP_000572724.1	chromosome partition protein MukB	TRUE	FALSE	FALSE	FALSE	FALSE	FALSE	FALSE
NC_016856.1__1041444	NC_016856.1	CGTTCGACAACTTCAGCCAGAGCAAAAGCCTGCTGGCGCGC	1041444	1	1	1	0.97	1	0.985	gene1020	STM14_RS05420	STM14_1124	mukB	0	Genic	WP_000572724.1	chromosome partition protein MukB	FALSE	TRUE	FALSE	FALSE	FALSE	FALSE	FALSE
NC_016856.1__1041518	NC_016856.1	AATGCTGAGCGGCAACAGCGATCTCAACGAAAAGCTGCGCC	1041518	1	1	1	1	1	1	gene1020	STM14_RS05420	STM14_1124	mukB	0	Genic	WP_000572724.1	chromosome partition protein MukB	FALSE	FALSE	FALSE	FALSE	TRUE	FALSE	FALSE
NC_016856.1__1041519	NC_016856.1	TGGCGCAGCTTTTCGTTGAGATCGCTGTTGCCGCTCAGCAT	1041519	1	1	1	1	1	1	gene1020	STM14_RS05420	STM14_1124	mukB	0	Genic	WP_000572724.1	chromosome partition protein MukB	FALSE	FALSE	FALSE	FALSE	TRUE	FALSE	FALSE
NC_016856.1__1042022	NC_016856.1	ACTGCGCTCCATGTCGGATAAGGCGTTGGGCGCGCTGCGCC	1042022	0.35	0	0.175	0	0.36	0.18	gene1020	STM14_RS05420	STM14_1124	mukB	0	Genic	WP_000572724.1	chromosome partition protein MukB	FALSE	FALSE	FALSE	FALSE	FALSE	FALSE	TRUE
NC_016856.1__1042094	NC_016856.1	CGTATTGCGTCTGTCGGAAGATCCGAAACGCCCGGAACGTA	1042094	1	1	1	1	1	1	gene1020	STM14_RS05420	STM14_1124	mukB	0	Genic	WP_000572724.1	chromosome partition protein MukB	FALSE	FALSE	FALSE	FALSE	TRUE	FALSE	FALSE
NC_016856.1__1042095	NC_016856.1	TTACGTTCCGGGCGTTTCGGATCTTCCGACAGACGCAATAC	1042095	1	1	1	1	1	1	gene1020	STM14_RS05420	STM14_1124	mukB	0	Genic	WP_000572724.1	chromosome partition protein MukB	FALSE	FALSE	FALSE	FALSE	TRUE	FALSE	FALSE
NC_016856.1__1042187	NC_016856.1	GGATATTATTCGTACCGACGATCCGGTTGAAGCCATTGAAC	1042187	1	0.97	0.985	1	1	1	gene1020	STM14_RS05420	STM14_1124	mukB	0	Genic	WP_000572724.1	chromosome partition protein MukB	FALSE	FALSE	FALSE	FALSE	TRUE	FALSE	FALSE
NC_016856.1__1042188	NC_016856.1	TGTTCAATGGCTTCAACCGGATCGTCGGTACGAATAATATC	1042188	0.87	0.99	0.93	0.98	0.98	0.98	gene1020	STM14_RS05420	STM14_1124	mukB	0	Genic	WP_000572724.1	chromosome partition protein MukB	FALSE	FALSE	FALSE	FALSE	TRUE	FALSE	FALSE
NC_016856.1__1042270	NC_016856.1	CGCGTGAGCAAAAGCTGGCGATCAGTTCCCGCAGCGTGGCA	1042270	1	0.99	0.995	0.98	0.91	0.945	gene1020	STM14_RS05420	STM14_1124	mukB	0	Genic	WP_000572724.1	chromosome partition protein MukB	FALSE	FALSE	FALSE	FALSE	TRUE	FALSE	FALSE
NC_016856.1__1042271	NC_016856.1	TTGCCACGCTGCGGGAACTGATCGCCAGCTTTTGCTCACGC	1042271	1	0.99	0.995	1	1	1	gene1020	STM14_RS05420	STM14_1124	mukB	0	Genic	WP_000572724.1	chromosome partition protein MukB	FALSE	FALSE	FALSE	FALSE	TRUE	FALSE	FALSE
NC_016856.1__1042273	NC_016856.1	GTGAGCAAAAGCTGGCGATCAGTTCCCGCAGCGTGGCAAAC	1042273	0.83	0.93	0.88	1	1	1	gene1020	STM14_RS05420	STM14_1124	mukB	0	Genic	WP_000572724.1	chromosome partition protein MukB	FALSE	FALSE	FALSE	FALSE	FALSE	TRUE	FALSE
NC_016856.1__1042463	NC_016856.1	ACAGCAGGAGCAGCACCAGGATCTGTTTAACAGCAATCGTC	1042463	1	1	1	1	1	1	gene1020	STM14_RS05420	STM14_1124	mukB	0	Genic	WP_000572724.1	chromosome partition protein MukB	FALSE	FALSE	FALSE	FALSE	TRUE	FALSE	FALSE
NC_016856.1__1042464	NC_016856.1	AGACGATTGCTGTTAAACAGATCCTGGTGCTGCTCCTGCTG	1042464	1	1	1	1	1	1	gene1020	STM14_RS05420	STM14_1124	mukB	0	Genic	WP_000572724.1	chromosome partition protein MukB	FALSE	FALSE	FALSE	FALSE	TRUE	FALSE	FALSE
NC_016856.1__1042534	NC_016856.1	ACCAGCGTCTGAATCCGCAGATCGATATGGGGCAACGCACG	1042534	1	1	1	1	1	1	gene1020	STM14_RS05420	STM14_1124	mukB	0	Genic	WP_000572724.1	chromosome partition protein MukB	FALSE	FALSE	FALSE	FALSE	TRUE	FALSE	FALSE
NC_016856.1__1042535	NC_016856.1	GCGTGCGTTGCCCCATATCGATCTGCGGATTCAGACGCTGG	1042535	1	1	1	1	1	1	gene1020	STM14_RS05420	STM14_1124	mukB	0	Genic	WP_000572724.1	chromosome partition protein MukB	FALSE	FALSE	FALSE	FALSE	TRUE	FALSE	FALSE
NC_016856.1__1043515	NC_016856.1	TAGCGCCGTTGCCGCGACGGATCTGGCTGGGCCGCAGAAGC	1043515	0.98	0.99	0.985	0.98	0.98	0.98	gene1021	STM14_RS05425	STM14_1125	ldtD	0	Genic	WP_000925872.1	L%2CD-transpeptidase	FALSE	FALSE	FALSE	FALSE	TRUE	FALSE	FALSE
NC_016856.1__1043516	NC_016856.1	TGCTTCTGCGGCCCAGCCAGATCCGTCGCGGCAACGGCGCT	1043516	1	1	1	1	1	1	gene1021	STM14_RS05425	STM14_1125	ldtD	0	Genic	WP_000925872.1	L%2CD-transpeptidase	FALSE	FALSE	FALSE	FALSE	TRUE	FALSE	FALSE
NC_016856.1__1043755	NC_016856.1	ACTGCGGCTGGAATCCGGCAATCGCCACCTCCGCCAACTGT	1043755	0	0.24	0.12	0	0	0	gene1021	STM14_RS05425	STM14_1125	ldtD	0	Genic	WP_000925872.1	L%2CD-transpeptidase	FALSE	FALSE	FALSE	FALSE	FALSE	FALSE	TRUE
NC_016856.1__1043803	NC_016856.1	CTGGGTGGCATTGTTGACCGATCCCGCCGTAAACGGTATGG	1043803	1	1	1	1	1	1	gene1021	STM14_RS05425	STM14_1125	ldtD	0	Genic	WP_000925872.1	L%2CD-transpeptidase	FALSE	FALSE	FALSE	FALSE	TRUE	FALSE	FALSE
NC_016856.1__1043804	NC_016856.1	GCCATACCGTTTACGGCGGGATCGGTCAACAATGCCACCCA	1043804	1	1	1	1	1	1	gene1021	STM14_RS05425	STM14_1125	ldtD	0	Genic	WP_000925872.1	L%2CD-transpeptidase	FALSE	FALSE	FALSE	FALSE	TRUE	FALSE	FALSE
NC_016856.1__1044040	NC_016856.1	GCTTCAGCAGCGCATCATGCATGGGCGCATACTGTGGGTGC	1044040	0.67	0.54	0.605	0.75	0.74	0.745	gene1021	STM14_RS05425	STM14_1125	ldtD	0	Genic	WP_000925872.1	L%2CD-transpeptidase	TRUE	FALSE	FALSE	FALSE	FALSE	FALSE	FALSE
NC_016856.1__1044043	NC_016856.1	CCCACAGTATGCGCCCATGCATGATGCGCTGCTGAAGCTGG	1044043	0.68	0.57	0.625	1	0.86	0.93	gene1021	STM14_RS05425	STM14_1125	ldtD	0	Genic	WP_000925872.1	L%2CD-transpeptidase	TRUE	FALSE	FALSE	FALSE	FALSE	FALSE	FALSE
NC_016856.1__1044325	NC_016856.1	TCCGGCGGCACGCGCCTACGATCGTGAACTGGTCGAGGCGG	1044325	1	1	1	1	1	1	gene1021	STM14_RS05425	STM14_1125	ldtD	0	Genic	WP_000925872.1	L%2CD-transpeptidase	FALSE	FALSE	FALSE	FALSE	TRUE	FALSE	FALSE
NC_016856.1__1044326	NC_016856.1	ACCGCCTCGACCAGTTCACGATCGTAGGCGCGTGCCGCCGG	1044326	1	1	1	1	1	1	gene1021	STM14_RS05425	STM14_1125	ldtD	0	Genic	WP_000925872.1	L%2CD-transpeptidase	FALSE	FALSE	FALSE	FALSE	TRUE	FALSE	FALSE
NC_016856.1__1044573	NC_016856.1	AGGTGCTGGCTTCAAGGGTGATCGTCGGGCGTCCCGATCGT	1044573	0.99	1	0.995	0.99	0.99	0.99	gene1021	STM14_RS05425	STM14_1125	ldtD	0	Genic	WP_000925872.1	L%2CD-transpeptidase	FALSE	FALSE	FALSE	FALSE	TRUE	FALSE	FALSE
NC_016856.1__1044574	NC_016856.1	TACGATCGGGACGCCCGACGATCACCCTTGAAGCCAGCACC	1044574	1	1	1	1	1	1	gene1021	STM14_RS05425	STM14_1125	ldtD	0	Genic	WP_000925872.1	L%2CD-transpeptidase	FALSE	FALSE	FALSE	FALSE	TRUE	FALSE	FALSE
NC_016856.1__1044589	NC_016856.1	GGTGATCGTCGGGCGTCCCGATCGTAAAACGCCGATGATGA	1044589	0.88	1	0.94	1	1	1	gene1021	STM14_RS05425	STM14_1125	ldtD	0	Genic	WP_000925872.1	L%2CD-transpeptidase	FALSE	FALSE	FALSE	FALSE	TRUE	FALSE	FALSE
NC_016856.1__1044590	NC_016856.1	CTCATCATCGGCGTTTTACGATCGGGACGCCCGACGATCAC	1044590	0.94	1	0.97	1	0.86	0.93	gene1021	STM14_RS05425	STM14_1125	ldtD	0	Genic	WP_000925872.1	L%2CD-transpeptidase	FALSE	FALSE	FALSE	FALSE	TRUE	FALSE	FALSE
NC_016856.1__1044762	NC_016856.1	GCTGGAACAGCAAAGAAGCGATCGATCCGTGGCAGGTTGAC	1044762	1	1	1	1	1	1	gene1021	STM14_RS05425	STM14_1125	ldtD	0	Genic	WP_000925872.1	L%2CD-transpeptidase	FALSE	FALSE	FALSE	FALSE	TRUE	FALSE	FALSE
NC_016856.1__1044763	NC_016856.1	AGTCAACCTGCCACGGATCGATCGCTTCTTTGCTGTTCCAG	1044763	1	1	1	1	1	1	gene1021	STM14_RS05425	STM14_1125	ldtD	0	Genic	WP_000925872.1	L%2CD-transpeptidase	FALSE	FALSE	FALSE	FALSE	TRUE	FALSE	FALSE
NC_016856.1__1044766	NC_016856.1	GAACAGCAAAGAAGCGATCGATCCGTGGCAGGTTGACTGGG	1044766	1	0.99	0.995	1	1	1	gene1021	STM14_RS05425	STM14_1125	ldtD	0	Genic	WP_000925872.1	L%2CD-transpeptidase	FALSE	FALSE	FALSE	FALSE	TRUE	FALSE	FALSE
NC_016856.1__1044767	NC_016856.1	GCCCAGTCAACCTGCCACGGATCGATCGCTTCTTTGCTGTT	1044767	1	0.99	0.995	0.99	1	0.995	gene1021	STM14_RS05425	STM14_1125	ldtD	0	Genic	WP_000925872.1	L%2CD-transpeptidase	FALSE	FALSE	FALSE	FALSE	TRUE	FALSE	FALSE
NC_016856.1__1044888	NC_016856.1	ATATGCCGAGTTCAGATGCGATCTATCTGCACGATACGCCT	1044888	0.99	1	0.995	1	0.99	0.995	gene1021	STM14_RS05425	STM14_1125	ldtD	0	Genic	WP_000925872.1	L%2CD-transpeptidase	FALSE	FALSE	FALSE	FALSE	TRUE	FALSE	FALSE
NC_016856.1__1044889	NC_016856.1	TAGGCGTATCGTGCAGATAGATCGCATCTGAACTCGGCATA	1044889	1	1	1	1	1	1	gene1021	STM14_RS05425	STM14_1125	ldtD	0	Genic	WP_000925872.1	L%2CD-transpeptidase	FALSE	FALSE	FALSE	FALSE	TRUE	FALSE	FALSE
NC_016856.1__1044975	NC_016856.1	GAGCATATTCGCCAGCTCAGAGGCCTTATTGACCCGCACGC	1044975	1	1	1	1	0.99	0.995	gene1021	STM14_RS05425	STM14_1125	ldtD	0	Genic	WP_000925872.1	L%2CD-transpeptidase	FALSE	TRUE	FALSE	FALSE	FALSE	FALSE	FALSE
NC_016856.1__1045026	NC_016856.1	CTGGCTGGAACGATGCGCGGATCTCAGGCGCCCTGAAGCAA	1045026	1	1	1	0.99	0.98	0.985	gene1021	STM14_RS05425	STM14_1125	ldtD	0	Genic	WP_000925872.1	L%2CD-transpeptidase	FALSE	FALSE	FALSE	FALSE	TRUE	FALSE	FALSE
NC_016856.1__1045027	NC_016856.1	CTTGCTTCAGGGCGCCTGAGATCCGCGCATCGTTCCAGCCA	1045027	0.89	1	0.945	1	0.88	0.94	gene1021	STM14_RS05425	STM14_1125	ldtD	0	Genic	WP_000925872.1	L%2CD-transpeptidase	FALSE	FALSE	FALSE	FALSE	TRUE	FALSE	FALSE
NC_016856.1__1045162	NC_016856.1	TACAGATATTTACAATTACGATCTCACAGCGCGATCCAGCG	1045162	1	1	1	1	0.93	0.965	gene1022	STM14_RS24590	#N/A	#N/A	0	Genic	0	0	FALSE	FALSE	FALSE	FALSE	TRUE	FALSE	FALSE
NC_016856.1__1045163	NC_016856.1	GCGCTGGATCGCGCTGTGAGATCGTAATTGTAAATATCTGT	1045163	1	1	1	1	1	1	gene1021	STM14_RS05425	STM14_1125	ldtD	0	Genic	WP_000925872.1	L%2CD-transpeptidase	FALSE	FALSE	FALSE	FALSE	TRUE	FALSE	FALSE
NC_016856.1__1045175	NC_016856.1	AATTACGATCTCACAGCGCGATCCAGCGCACAAATTGTGCC	1045175	1	1	1	1	1	1	gene1022	STM14_RS24590	#N/A	#N/A	0	Genic	0	0	FALSE	FALSE	FALSE	FALSE	TRUE	FALSE	FALSE
NC_016856.1__1045176	NC_016856.1	TGGCACAATTTGTGCGCTGGATCGCGCTGTGAGATCGTAAT	1045176	1	0.99	0.995	1	0.99	0.995	gene1021	STM14_RS05425	STM14_1125	ldtD	0	Genic	WP_000925872.1	L%2CD-transpeptidase	FALSE	FALSE	FALSE	FALSE	TRUE	FALSE	FALSE
NC_016856.1__1045725	NC_016856.1	TATCGCGCGAATAAAGTCCGATCAATCGATCCCCGCCTGTT	1045725	0.98	1	0.99	1	1	1	gene1023	STM14_RS05430	STM14_1126	NA	0	Genic	WP_000357052.1	DUF882 domain-containing protein	FALSE	FALSE	FALSE	FALSE	TRUE	FALSE	FALSE
NC_016856.1__1045726	NC_016856.1	AAACAGGCGGGGATCGATTGATCGGACTTTATTCGCGCGAT	1045726	1	0.99	0.995	1	1	1	gene1023	STM14_RS05430	STM14_1126	NA	0	Genic	WP_000357052.1	DUF882 domain-containing protein	FALSE	FALSE	FALSE	FALSE	TRUE	FALSE	FALSE
NC_016856.1__1045733	NC_016856.1	GAATAAAGTCCGATCAATCGATCCCCGCCTGTTTGACCAAC	1045733	1	1	1	1	1	1	gene1023	STM14_RS05430	STM14_1126	NA	0	Genic	WP_000357052.1	DUF882 domain-containing protein	FALSE	FALSE	FALSE	FALSE	TRUE	FALSE	FALSE
NC_016856.1__1045734	NC_016856.1	AGTTGGTCAAACAGGCGGGGATCGATTGATCGGACTTTATT	1045734	1	0.99	0.995	0.99	0.97	0.98	gene1023	STM14_RS05430	STM14_1126	NA	0	Genic	WP_000357052.1	DUF882 domain-containing protein	FALSE	FALSE	FALSE	FALSE	TRUE	FALSE	FALSE
NC_016856.1__1046144	NC_016856.1	CCGGCTGGCGGCGCTGGTCGATCCGGGCGGCGACGCGGAAA	1046144	0.99	1	0.995	0.98	1	0.99	gene1024	STM14_RS05435	STM14_1127	NA	0	Genic	WP_001109471.1	MBL fold hydrolase	FALSE	FALSE	FALSE	FALSE	TRUE	FALSE	FALSE
NC_016856.1__1046145	NC_016856.1	TTTTCCGCGTCGCCGCCCGGATCGACCAGCGCCGCCAGCCG	1046145	0.86	1	0.93	1	0.94	0.97	gene1024	STM14_RS05435	STM14_1127	NA	0	Genic	WP_001109471.1	MBL fold hydrolase	FALSE	FALSE	FALSE	FALSE	TRUE	FALSE	FALSE
NC_016856.1__1046234	NC_016856.1	ACTCACGCATGGGCATCTCGATCATGTCGGCGCGGCGAGTG	1046234	0.98	0.99	0.985	0.96	0.99	0.975	gene1024	STM14_RS05435	STM14_1127	NA	0	Genic	WP_001109471.1	MBL fold hydrolase	FALSE	FALSE	FALSE	FALSE	TRUE	FALSE	FALSE
NC_016856.1__1046235	NC_016856.1	TCACTCGCCGCGCCGACATGATCGAGATGCCCATGCGTGAG	1046235	1	0.99	0.995	0.98	1	0.99	gene1024	STM14_RS05435	STM14_1127	NA	0	Genic	WP_001109471.1	MBL fold hydrolase	FALSE	FALSE	FALSE	FALSE	TRUE	FALSE	FALSE
NC_016856.1__1046376	NC_016856.1	CCGTCGTTCAGCCAGCGATCAGGCGTCAGCGGCTGACACTC	1046376	1	1	1	0.92	0.92	0.92	gene1024	STM14_RS05435	STM14_1127	NA	0	Genic	WP_001109471.1	MBL fold hydrolase	FALSE	FALSE	FALSE	FALSE	FALSE	TRUE	FALSE
NC_016856.1__1046378	NC_016856.1	GTGTCAGCCGCTGACGCCTGATCGCTGGCTGAACGACGGCG	1046378	1	1	1	1	1	1	gene1024	STM14_RS05435	STM14_1127	NA	0	Genic	WP_001109471.1	MBL fold hydrolase	FALSE	FALSE	FALSE	FALSE	TRUE	FALSE	FALSE
NC_016856.1__1046379	NC_016856.1	TCGCCGTCGTTCAGCCAGCGATCAGGCGTCAGCGGCTGACA	1046379	0.95	0.99	0.97	0.99	1	0.995	gene1024	STM14_RS05435	STM14_1127	NA	0	Genic	WP_001109471.1	MBL fold hydrolase	FALSE	FALSE	FALSE	FALSE	TRUE	FALSE	FALSE
NC_016856.1__1046399	NC_016856.1	TCGCTGGCTGAACGACGGCGATCGCGTCAGCGTAGGGAATG	1046399	1	1	1	1	1	1	gene1024	STM14_RS05435	STM14_1127	NA	0	Genic	WP_001109471.1	MBL fold hydrolase	FALSE	FALSE	FALSE	FALSE	TRUE	FALSE	FALSE
NC_016856.1__1046400	NC_016856.1	ACATTCCCTACGCTGACGCGATCGCCGTCGTTCAGCCAGCG	1046400	1	0.99	0.995	1	0.99	0.995	gene1024	STM14_RS05435	STM14_1127	NA	0	Genic	WP_001109471.1	MBL fold hydrolase	FALSE	FALSE	FALSE	FALSE	TRUE	FALSE	FALSE
NC_016856.1__1046495	NC_016856.1	AAATCACATCGCCGGAGATCAGCAGTTGCGACTGTTCATCA	1046495	1	0.96	0.98	0.98	1	0.99	gene1024	STM14_RS05435	STM14_1127	NA	0	Genic	WP_001109471.1	MBL fold hydrolase	FALSE	FALSE	FALSE	FALSE	FALSE	TRUE	FALSE
NC_016856.1__1046497	NC_016856.1	ATGAACAGTCGCAACTGCTGATCTCCGGCGATGTGATTTTC	1046497	1	1	1	1	1	1	gene1024	STM14_RS05435	STM14_1127	NA	0	Genic	WP_001109471.1	MBL fold hydrolase	FALSE	FALSE	FALSE	FALSE	TRUE	FALSE	FALSE
NC_016856.1__1046498	NC_016856.1	TGAAAATCACATCGCCGGAGATCAGCAGTTGCGACTGTTCA	1046498	0.98	0.88	0.93	0.94	0.91	0.925	gene1024	STM14_RS05435	STM14_1127	NA	0	Genic	WP_001109471.1	MBL fold hydrolase	FALSE	FALSE	FALSE	FALSE	TRUE	FALSE	FALSE
NC_016856.1__1046555	NC_016856.1	CAGCGATTTTCCTCGCGGCGATCACACCCAGTTGATTGACG	1046555	1	0.98	0.99	0.98	1	0.99	gene1024	STM14_RS05435	STM14_1127	NA	0	Genic	WP_001109471.1	MBL fold hydrolase	FALSE	FALSE	FALSE	FALSE	TRUE	FALSE	FALSE
NC_016856.1__1046556	NC_016856.1	GCGTCAATCAACTGGGTGTGATCGCCGCGAGGAAAATCGCT	1046556	1	0.99	0.995	1	1	1	gene1024	STM14_RS05435	STM14_1127	NA	0	Genic	WP_001109471.1	MBL fold hydrolase	FALSE	FALSE	FALSE	FALSE	TRUE	FALSE	FALSE
NC_016856.1__1046643	NC_016856.1	AGACGCTCGTACCCGAGCGTAGAGAGCGGGCCGTGGCCAGG	1046643	0.46	0	0.23	0.44	0	0.22	gene1024	STM14_RS05435	STM14_1127	NA	0	Genic	WP_001109471.1	MBL fold hydrolase	FALSE	FALSE	FALSE	FALSE	FALSE	FALSE	TRUE
NC_016856.1__1046886	NC_016856.1	CAGCGGTCTGACCAAAGATCAGGTGCTGCGTCTGCGTGAAG	1046886	0.98	1	0.99	1	0.98	0.99	gene1025	STM14_RS05440	STM14_1128	NA	0	Genic	WP_000462653.1	aspartate aminotransferase	FALSE	FALSE	FALSE	FALSE	FALSE	TRUE	FALSE
NC_016856.1__1046888	NC_016856.1	TCACGCAGACGCAGCACCTGATCTTTGGTCAGACCGCTGAA	1046888	0.96	1	0.98	1	0.99	0.995	gene1025	STM14_RS05440	STM14_1128	NA	0	Genic	WP_000462653.1	aspartate aminotransferase	FALSE	FALSE	FALSE	FALSE	TRUE	FALSE	FALSE
NC_016856.1__1046889	NC_016856.1	ATTCAGCGGTCTGACCAAAGATCAGGTGCTGCGTCTGCGTG	1046889	0.95	0.94	0.945	1	0.93	0.965	gene1025	STM14_RS05440	STM14_1128	NA	0	Genic	WP_000462653.1	aspartate aminotransferase	FALSE	FALSE	FALSE	FALSE	TRUE	FALSE	FALSE
NC_016856.1__1047149	NC_016856.1	TTCATCTGGCTAAAAGCGCGATCCACGGTTTCCGCATCGGC	1047149	1	1	1	1	1	1	gene1025	STM14_RS05440	STM14_1128	NA	0	Genic	WP_000462653.1	aspartate aminotransferase	FALSE	FALSE	FALSE	FALSE	TRUE	FALSE	FALSE
NC_016856.1__1047150	NC_016856.1	CGCCGATGCGGAAACCGTGGATCGCGCTTTTAGCCAGATGA	1047150	1	0.97	0.985	1	1	1	gene1025	STM14_RS05440	STM14_1128	NA	0	Genic	WP_000462653.1	aspartate aminotransferase	FALSE	FALSE	FALSE	FALSE	TRUE	FALSE	FALSE
NC_016856.1__1047386	NC_016856.1	AGAACCTGCCACTGTTCCAGAGTAGGGTCAATGCCGGTTGG	1047386	1	1	1	1	0.93	0.965	gene1025	STM14_RS05440	STM14_1128	NA	0	Genic	WP_000462653.1	aspartate aminotransferase	FALSE	TRUE	FALSE	FALSE	FALSE	FALSE	FALSE
NC_016856.1__1047902	NC_016856.1	CGGTCATCGGCGCGAAACAGATCGGCCAGGCCCAAAATCGG	1047902	1	1	1	1	1	1	gene1025	STM14_RS05440	STM14_1128	NA	0	Genic	WP_000462653.1	aspartate aminotransferase	FALSE	FALSE	FALSE	FALSE	TRUE	FALSE	FALSE
NC_016856.1__1047903	NC_016856.1	CCCGATTTTGGGCCTGGCCGATCTGTTTCGCGCCGATGACC	1047903	1	1	1	1	1	1	gene1025	STM14_RS05440	STM14_1128	NA	0	Genic	WP_000462653.1	aspartate aminotransferase	FALSE	FALSE	FALSE	FALSE	TRUE	FALSE	FALSE
NC_016856.1__1048137	NC_016856.1	ATTACTTACCAGTTCTGATCAGCAGACCCCTTTGTTTTATG	1048137	0.95	1	0.975	0.94	1	0.97	gene1026	STM14_RS05445	STM14_1130	ompF	3	Downstream	WP_000977713.1	phosphoporin PhoE	FALSE	FALSE	FALSE	FALSE	FALSE	TRUE	FALSE
NC_016856.1__1048139	NC_016856.1	TAAAACAAAGGGGTCTGCTGATCAGAACTGGTAAGTAATAC	1048139	0.93	0.96	0.945	0.99	0.99	0.99	gene1026	STM14_RS05445	STM14_1130	ompF	1	Downstream	WP_000977713.1	phosphoporin PhoE	FALSE	FALSE	FALSE	FALSE	TRUE	FALSE	FALSE
NC_016856.1__1048140	NC_016856.1	GGTATTACTTACCAGTTCTGATCAGCAGACCCCTTTGTTTT	1048140	0.92	0.95	0.935	0.87	0.95	0.91	gene1026	STM14_RS05445	STM14_1130	ompF	0	Genic	WP_000977713.1	phosphoporin PhoE	FALSE	FALSE	FALSE	FALSE	TRUE	FALSE	FALSE
NC_016856.1__1048142	NC_016856.1	AACAAAGGGGTCTGCTGATCAGAACTGGTAAGTAATACCGA	1048142	1	1	1	0.98	1	0.99	gene1026	STM14_RS05445	STM14_1130	ompF	0	Genic	WP_000977713.1	phosphoporin PhoE	FALSE	FALSE	FALSE	FALSE	FALSE	TRUE	FALSE
NC_016856.1__1048171	NC_016856.1	CTACGTTGGCACCGACGATCAGGCGGCTGTCGGTATTACTT	1048171	0.84	0.96	0.9	0.89	0.96	0.925	gene1026	STM14_RS05445	STM14_1130	ompF	0	Genic	WP_000977713.1	phosphoporin PhoE	FALSE	FALSE	FALSE	FALSE	FALSE	TRUE	FALSE
NC_016856.1__1048173	NC_016856.1	GTAATACCGACAGCCGCCTGATCGTCGGTGCCAACGTAGCT	1048173	0.95	1	0.975	1	0.94	0.97	gene1026	STM14_RS05445	STM14_1130	ompF	0	Genic	WP_000977713.1	phosphoporin PhoE	FALSE	FALSE	FALSE	FALSE	TRUE	FALSE	FALSE
NC_016856.1__1048174	NC_016856.1	CAGCTACGTTGGCACCGACGATCAGGCGGCTGTCGGTATTA	1048174	1	1	1	1	1	1	gene1026	STM14_RS05445	STM14_1130	ompF	0	Genic	WP_000977713.1	phosphoporin PhoE	FALSE	FALSE	FALSE	FALSE	TRUE	FALSE	FALSE
NC_016856.1__1048299	NC_016856.1	GCCTGAATATATTTCGCCAGATCGGCCGAGCCGCCGGCGCC	1048299	1	1	1	1	1	1	gene1026	STM14_RS05445	STM14_1130	ompF	0	Genic	WP_000977713.1	phosphoporin PhoE	FALSE	FALSE	FALSE	FALSE	TRUE	FALSE	FALSE
NC_016856.1__1048300	NC_016856.1	CGGCGCCGGCGGCTCGGCCGATCTGGCGAAATATATTCAGG	1048300	1	1	1	1	1	1	gene1026	STM14_RS05445	STM14_1130	ompF	0	Genic	WP_000977713.1	phosphoporin PhoE	FALSE	FALSE	FALSE	FALSE	TRUE	FALSE	FALSE
NC_016856.1__1048340	NC_016856.1	CGGCAATCTCGTATGTGCAGAGTAAAGGTAAGCAGTTGAAC	1048340	0.87	0.84	0.855	0.95	0.89	0.92	gene1026	STM14_RS05445	STM14_1130	ompF	0	Genic	WP_000977713.1	phosphoporin PhoE	FALSE	TRUE	FALSE	FALSE	FALSE	FALSE	FALSE
NC_016856.1__1048545	NC_016856.1	ACGGCCCACGATTCTGCGCGATCGCCATTACCATCGCGATC	1048545	1	1	1	1	1	1	gene1026	STM14_RS05445	STM14_1130	ompF	0	Genic	WP_000977713.1	phosphoporin PhoE	FALSE	FALSE	FALSE	FALSE	TRUE	FALSE	FALSE
NC_016856.1__1048546	NC_016856.1	GGATCGCGATGGTAATGGCGATCGCGCAGAATCGTGGGCCG	1048546	1	1	1	0.98	1	0.99	gene1026	STM14_RS05445	STM14_1130	ompF	0	Genic	WP_000977713.1	phosphoporin PhoE	FALSE	FALSE	FALSE	FALSE	TRUE	FALSE	FALSE
NC_016856.1__1048563	NC_016856.1	CGATCGCCATTACCATCGCGATCCTGCTGATCGTTAGTACG	1048563	1	1	1	1	1	1	gene1026	STM14_RS05445	STM14_1130	ompF	0	Genic	WP_000977713.1	phosphoporin PhoE	FALSE	FALSE	FALSE	FALSE	TRUE	FALSE	FALSE
NC_016856.1__1048564	NC_016856.1	GCGTACTAACGATCAGCAGGATCGCGATGGTAATGGCGATC	1048564	0.94	0.98	0.96	0.97	0.95	0.96	gene1026	STM14_RS05445	STM14_1130	ompF	0	Genic	WP_000977713.1	phosphoporin PhoE	FALSE	FALSE	FALSE	FALSE	TRUE	FALSE	FALSE
NC_016856.1__1048570	NC_016856.1	CAGCAAGCGTACTAACGATCAGCAGGATCGCGATGGTAATG	1048570	1	0.94	0.97	1	0.97	0.985	gene1026	STM14_RS05445	STM14_1130	ompF	0	Genic	WP_000977713.1	phosphoporin PhoE	FALSE	FALSE	FALSE	FALSE	FALSE	TRUE	FALSE
NC_016856.1__1048572	NC_016856.1	TTACCATCGCGATCCTGCTGATCGTTAGTACGCTTGCTGTT	1048572	1	1	1	1	1	1	gene1026	STM14_RS05445	STM14_1130	ompF	0	Genic	WP_000977713.1	phosphoporin PhoE	FALSE	FALSE	FALSE	FALSE	TRUE	FALSE	FALSE
NC_016856.1__1048573	NC_016856.1	CAACAGCAAGCGTACTAACGATCAGCAGGATCGCGATGGTA	1048573	0.83	0.9	0.865	0.76	0.98	0.87	gene1026	STM14_RS05445	STM14_1130	ompF	0	Genic	WP_000977713.1	phosphoporin PhoE	FALSE	FALSE	FALSE	FALSE	TRUE	FALSE	FALSE
NC_016856.1__1048748	NC_016856.1	CACCAGACCAAAGAAGTCAGAGTTACGGTAGGTCAACAAAC	1048748	1	0.89	0.945	0.78	0.99	0.885	gene1026	STM14_RS05445	STM14_1130	ompF	0	Genic	WP_000977713.1	phosphoporin PhoE	FALSE	TRUE	FALSE	FALSE	FALSE	FALSE	FALSE
NC_016856.1__1049016	NC_016856.1	CACTGACCGAAACCGGTCAGATCGGTGTTAATCTGCGTTTC	1049016	1	1	1	1	1	1	gene1026	STM14_RS05445	STM14_1130	ompF	0	Genic	WP_000977713.1	phosphoporin PhoE	FALSE	FALSE	FALSE	FALSE	TRUE	FALSE	FALSE
NC_016856.1__1049017	NC_016856.1	GGAAACGCAGATTAACACCGATCTGACCGGTTTCGGTCAGT	1049017	1	1	1	1	1	1	gene1026	STM14_RS05445	STM14_1130	ompF	0	Genic	WP_000977713.1	phosphoporin PhoE	FALSE	FALSE	FALSE	FALSE	TRUE	FALSE	FALSE
NC_016856.1__1049130	NC_016856.1	CCCACGGCTTTACCGTACAGATCCAGCTTATTACCATCTTT	1049130	1	1	1	0.98	1	0.99	gene1026	STM14_RS05445	STM14_1130	ompF	0	Genic	WP_000977713.1	phosphoporin PhoE	FALSE	FALSE	FALSE	FALSE	TRUE	FALSE	FALSE
NC_016856.1__1049131	NC_016856.1	TAAAGATGGTAATAAGCTGGATCTGTACGGTAAAGCCGTGG	1049131	0.98	0.98	0.98	0.98	0.98	0.98	gene1026	STM14_RS05445	STM14_1130	ompF	0	Genic	WP_000977713.1	phosphoporin PhoE	FALSE	FALSE	FALSE	FALSE	TRUE	FALSE	FALSE
NC_016856.1__1049200	NC_016856.1	CAGCAGCCAGCAGGGCAGGGATCACCGCTGCCAGGATTTTG	1049200	0.98	0.96	0.97	0.98	0.98	0.98	gene1026	STM14_RS05445	STM14_1130	ompF	0	Genic	WP_000977713.1	phosphoporin PhoE	FALSE	FALSE	FALSE	FALSE	TRUE	FALSE	FALSE
NC_016856.1__1049201	NC_016856.1	GCAAAATCCTGGCAGCGGTGATCCCTGCCCTGCTGGCTGCT	1049201	0.96	0.96	0.96	0.97	0.98	0.975	gene1026	STM14_RS05445	STM14_1130	ompF	0	Genic	WP_000977713.1	phosphoporin PhoE	FALSE	FALSE	FALSE	FALSE	TRUE	FALSE	FALSE
NC_016856.1__1049501	NC_016856.1	TGAGTTATCGTTTTGATTTGATCGTTTTTCTTTTATATCCA	1049501	1	1	1	0.99	0.99	0.99	gene1026	STM14_RS05445	STM14_1130	ompF	270	Upstream	WP_000977713.1	phosphoporin PhoE	FALSE	FALSE	FALSE	FALSE	TRUE	FALSE	FALSE
NC_016856.1__1049502	NC_016856.1	ATGGATATAAAAGAAAAACGATCAAATCAAAACGATAACTC	1049502	1	1	1	0.95	0.96	0.955	gene1026	STM14_RS05445	STM14_1130	ompF	271	Upstream	WP_000977713.1	phosphoporin PhoE	FALSE	FALSE	FALSE	FALSE	TRUE	FALSE	FALSE
NC_016856.1__1049742	NC_016856.1	AACAAGATGTGGTAATTCAGAGGGTTGTAATTAATTTTATT	1049742	0.92	0.88	0.9	0.85	0.83	0.84	gene1027	STM14_RS05450	STM14_1132	asnS	96	Downstream	WP_000117870.1	asparagine--tRNA ligase	FALSE	TRUE	FALSE	FALSE	FALSE	FALSE	FALSE
NC_016856.1__1050465	NC_016856.1	AGACGGGCGTTGTCTTCCAGATCGGCGAATGCCACTTCCGG	1050465	1	1	1	1	1	1	gene1027	STM14_RS05450	STM14_1132	asnS	0	Genic	WP_000117870.1	asparagine--tRNA ligase	FALSE	FALSE	FALSE	FALSE	TRUE	FALSE	FALSE
NC_016856.1__1050466	NC_016856.1	GCCGGAAGTGGCATTCGCCGATCTGGAAGACAACGCCCGTC	1050466	1	1	1	1	1	1	gene1027	STM14_RS05450	STM14_1132	asnS	0	Genic	WP_000117870.1	asparagine--tRNA ligase	FALSE	FALSE	FALSE	FALSE	TRUE	FALSE	FALSE
NC_016856.1__1050638	NC_016856.1	GAATGATTCTTTGCCAAAAAAGTCTTTGTCAAAATCTACTC	1050638	0	0.26	0.13	0	0.2	0.1	gene1027	STM14_RS05450	STM14_1132	asnS	0	Genic	WP_000117870.1	asparagine--tRNA ligase	FALSE	FALSE	FALSE	FALSE	FALSE	FALSE	TRUE
NC_016856.1__1050657	NC_016856.1	CCGCGTAACGACCAGGGCAGAGTAGATTTTGACAAAGACTT	1050657	0.94	0.97	0.955	0.93	1	0.965	gene1027	STM14_RS05450	STM14_1132	asnS	0	Genic	WP_000117870.1	asparagine--tRNA ligase	FALSE	TRUE	FALSE	FALSE	FALSE	FALSE	FALSE
NC_016856.1__1050690	NC_016856.1	TTACGCGGCAGGTTTTCCAGATCCAACGTTGAGACGCGGAA	1050690	1	1	1	1	1	1	gene1027	STM14_RS05450	STM14_1132	asnS	0	Genic	WP_000117870.1	asparagine--tRNA ligase	FALSE	FALSE	FALSE	FALSE	TRUE	FALSE	FALSE
NC_016856.1__1050691	NC_016856.1	GTTCCGCGTCTCAACGTTGGATCTGGAAAACCTGCCGCGTA	1050691	1	1	1	1	1	1	gene1027	STM14_RS05450	STM14_1132	asnS	0	Genic	WP_000117870.1	asparagine--tRNA ligase	FALSE	FALSE	FALSE	FALSE	TRUE	FALSE	FALSE
NC_016856.1__1050810	NC_016856.1	CGATGCAGCGCCTGCGCCAGAGTATGGCGGACGCGCGCTAC	1050810	0.88	0.98	0.93	0.98	1	0.99	gene1027	STM14_RS05450	STM14_1132	asnS	0	Genic	WP_000117870.1	asparagine--tRNA ligase	FALSE	TRUE	FALSE	FALSE	FALSE	FALSE	FALSE
NC_016856.1__1050924	NC_016856.1	GCCATCGGGTAGGTATCCGGATCTTCCACCCAGCCTGCGAC	1050924	1	1	1	1	0.99	0.995	gene1027	STM14_RS05450	STM14_1132	asnS	0	Genic	WP_000117870.1	asparagine--tRNA ligase	FALSE	FALSE	FALSE	FALSE	TRUE	FALSE	FALSE
NC_016856.1__1050925	NC_016856.1	AGTCGCAGGCTGGGTGGAAGATCCGGATACCTACCCGATGG	1050925	1	1	1	0.98	1	0.99	gene1027	STM14_RS05450	STM14_1132	asnS	0	Genic	WP_000117870.1	asparagine--tRNA ligase	FALSE	FALSE	FALSE	FALSE	TRUE	FALSE	FALSE
NC_016856.1__1051068	NC_016856.1	TCTTCATTATAATTGGGCAGAGAATTATTAATGACAGCCTG	1051068	0.86	0.87	0.865	0.95	1	0.975	gene1027	STM14_RS05450	STM14_1132	asnS	0	Genic	WP_000117870.1	asparagine--tRNA ligase	FALSE	TRUE	FALSE	FALSE	FALSE	FALSE	FALSE
NC_016856.1__1051095	NC_016856.1	TTAATGACAGCCTGTACAGGATCAAAGCAGGAGCCGTCATA	1051095	0.98	1	0.99	0.99	0.97	0.98	gene1027	STM14_RS05450	STM14_1132	asnS	0	Genic	WP_000117870.1	asparagine--tRNA ligase	FALSE	FALSE	FALSE	FALSE	TRUE	FALSE	FALSE
NC_016856.1__1051096	NC_016856.1	TTATGACGGCTCCTGCTTTGATCCTGTACAGGCTGTCATTA	1051096	1	1	1	1	1	1	gene1027	STM14_RS05450	STM14_1132	asnS	0	Genic	WP_000117870.1	asparagine--tRNA ligase	FALSE	FALSE	FALSE	FALSE	TRUE	FALSE	FALSE
NC_016856.1__1051446	NC_016856.1	AGCTTTGCGCACGTTACTCGATCAGGACGCGCATCTCTTGC	1051446	0.8	0.92	0.86	0.82	0.92	0.87	gene1028	STM14_RS05455	STM14_1134	NA	0	Genic	WP_000762342.1	Lrp/AsnC family transcriptional regulator	FALSE	FALSE	FALSE	FALSE	TRUE	FALSE	FALSE
NC_016856.1__1051447	NC_016856.1	AGCAAGAGATGCGCGTCCTGATCGAGTAACGTGCGCAAAGC	1051447	0.92	1	0.96	1	0.92	0.96	gene1028	STM14_RS05455	STM14_1134	NA	0	Genic	WP_000762342.1	Lrp/AsnC family transcriptional regulator	FALSE	FALSE	FALSE	FALSE	TRUE	FALSE	FALSE
NC_016856.1__1051449	NC_016856.1	TTTGCGCACGTTACTCGATCAGGACGCGCATCTCTTGCTTG	1051449	1	0.94	0.97	1	1	1	gene1028	STM14_RS05455	STM14_1134	NA	0	Genic	WP_000762342.1	Lrp/AsnC family transcriptional regulator	FALSE	FALSE	FALSE	FALSE	FALSE	TRUE	FALSE
NC_016856.1__1051683	NC_016856.1	AATTGAATCGCTCGTTTTCGATCACCACCTGCACCACAATC	1051683	1	1	1	1	0.99	0.995	gene1028	STM14_RS05455	STM14_1134	NA	0	Genic	WP_000762342.1	Lrp/AsnC family transcriptional regulator	FALSE	FALSE	FALSE	FALSE	TRUE	FALSE	FALSE
NC_016856.1__1051684	NC_016856.1	CGATTGTGGTGCAGGTGGTGATCGAAAACGAGCGATTCAAT	1051684	0.99	1	0.995	1	1	1	gene1028	STM14_RS05455	STM14_1134	NA	0	Genic	WP_000762342.1	Lrp/AsnC family transcriptional regulator	FALSE	FALSE	FALSE	FALSE	TRUE	FALSE	FALSE
NC_016856.1__1052218	NC_016856.1	GATATTTAATAAGCTCATGCATAATGATACCTTTTGTTAAA	1052218	0.35	0	0.175	0.28	0.42	0.35	gene1030	STM14_RS05465	STM14_1136	dpaL	0	Genic	WP_000544849.1	PLP-dependent lyase/thiolase	TRUE	FALSE	FALSE	FALSE	FALSE	FALSE	FALSE
NC_016856.1__1052626	NC_016856.1	TGGTGTGGCGTGGGCGGCAGAGCAATTAGGTCTAAAAGCCG	1052626	0.95	0.95	0.95	1	1	1	gene1030	STM14_RS05465	STM14_1136	dpaL	0	Genic	WP_000544849.1	PLP-dependent lyase/thiolase	FALSE	TRUE	FALSE	FALSE	FALSE	FALSE	FALSE
NC_016856.1__1052666	NC_016856.1	GTCGTTTATATGCCTAAAGGATCATCGTTAATCCGGGCAGA	1052666	1	1	1	1	1	1	gene1030	STM14_RS05465	STM14_1136	dpaL	0	Genic	WP_000544849.1	PLP-dependent lyase/thiolase	FALSE	FALSE	FALSE	FALSE	TRUE	FALSE	FALSE
NC_016856.1__1052667	NC_016856.1	CTCTGCCCGGATTAACGATGATCCTTTAGGCATATAAACGA	1052667	0.96	0.98	0.97	0.74	1	0.87	gene1030	STM14_RS05465	STM14_1136	dpaL	0	Genic	WP_000544849.1	PLP-dependent lyase/thiolase	FALSE	FALSE	FALSE	FALSE	TRUE	FALSE	FALSE
NC_016856.1__1052686	NC_016856.1	ATCATCGTTAATCCGGGCAGAGAATATTCGCCATCATGGAG	1052686	1	0.97	0.985	0.93	1	0.965	gene1030	STM14_RS05465	STM14_1136	dpaL	0	Genic	WP_000544849.1	PLP-dependent lyase/thiolase	FALSE	TRUE	FALSE	FALSE	FALSE	FALSE	FALSE
NC_016856.1__1052725	NC_016856.1	AGCTGAATGCACCATCACCGATCTGAACTACGATGATGCAG	1052725	0.86	1	0.93	1	1	1	gene1030	STM14_RS05465	STM14_1136	dpaL	0	Genic	WP_000544849.1	PLP-dependent lyase/thiolase	FALSE	FALSE	FALSE	FALSE	TRUE	FALSE	FALSE
NC_016856.1__1052726	NC_016856.1	ACTGCATCATCGTAGTTCAGATCGGTGATGGTGCATTCAGC	1052726	1	1	1	1	1	1	gene1030	STM14_RS05465	STM14_1136	dpaL	0	Genic	WP_000544849.1	PLP-dependent lyase/thiolase	FALSE	FALSE	FALSE	FALSE	TRUE	FALSE	FALSE
NC_016856.1__1052823	NC_016856.1	CCTGGACAGGGTATGAAGAGATCCCAACATGGATTATGCAA	1052823	0.87	1	0.935	0.95	0.96	0.955	gene1030	STM14_RS05465	STM14_1136	dpaL	0	Genic	WP_000544849.1	PLP-dependent lyase/thiolase	FALSE	FALSE	FALSE	FALSE	TRUE	FALSE	FALSE
NC_016856.1__1052824	NC_016856.1	CTTGCATAATCCATGTTGGGATCTCTTCATACCCTGTCCAG	1052824	1	0.97	0.985	0.91	0.97	0.94	gene1030	STM14_RS05465	STM14_1136	dpaL	0	Genic	WP_000544849.1	PLP-dependent lyase/thiolase	FALSE	FALSE	FALSE	FALSE	TRUE	FALSE	FALSE
NC_016856.1__1052936	NC_016856.1	ATTTTACAAGCGGGGGTGGGATCGTTTGCTGGCAGTGTTAT	1052936	1	1	1	1	0.95	0.975	gene1030	STM14_RS05465	STM14_1136	dpaL	0	Genic	WP_000544849.1	PLP-dependent lyase/thiolase	FALSE	FALSE	FALSE	FALSE	TRUE	FALSE	FALSE
NC_016856.1__1052937	NC_016856.1	CATAACACTGCCAGCAAACGATCCCACCCCCGCTTGTAAAA	1052937	0.98	1	0.99	0.92	1	0.96	gene1030	STM14_RS05465	STM14_1136	dpaL	0	Genic	WP_000544849.1	PLP-dependent lyase/thiolase	FALSE	FALSE	FALSE	FALSE	TRUE	FALSE	FALSE
NC_016856.1__1053316	NC_016856.1	GAACAATATGCATTATCAGGATCTTGCTAATCGCTTACAGC	1053316	0.95	0.96	0.955	0.96	1	0.98	gene1030	STM14_RS05465	STM14_1136	dpaL	0	Genic	WP_000544849.1	PLP-dependent lyase/thiolase	FALSE	FALSE	FALSE	FALSE	TRUE	FALSE	FALSE
NC_016856.1__1053317	NC_016856.1	AGCTGTAAGCGATTAGCAAGATCCTGATAATGCATATTGTT	1053317	1	0.92	0.96	0.96	1	0.98	gene1030	STM14_RS05465	STM14_1136	dpaL	0	Genic	WP_000544849.1	PLP-dependent lyase/thiolase	FALSE	FALSE	FALSE	FALSE	TRUE	FALSE	FALSE
NC_016856.1__1053937	NC_016856.1	GCTCATTAGGCGCGGGAACGATCGCAGGTGTTGCTGCGGCT	1053937	0.97	1	0.985	1	1	1	gene1031	STM14_RS05470	STM14_1138	NA	0	Genic	WP_000893207.1	sodium:alanine symporter family protein	FALSE	FALSE	FALSE	FALSE	TRUE	FALSE	FALSE
NC_016856.1__1053938	NC_016856.1	TAGCCGCAGCAACACCTGCGATCGTTCCCGCGCCTAATGAG	1053938	1	1	1	0.95	1	0.975	gene1031	STM14_RS05470	STM14_1138	NA	0	Genic	WP_000893207.1	sodium:alanine symporter family protein	FALSE	FALSE	FALSE	FALSE	TRUE	FALSE	FALSE
NC_016856.1__1053997	NC_016856.1	GAGCAATTTTCTGGATGTGGATCATTGCGGTCGTGGGTATG	1053997	0.98	0.99	0.985	0.97	0.95	0.96	gene1031	STM14_RS05470	STM14_1138	NA	0	Genic	WP_000893207.1	sodium:alanine symporter family protein	FALSE	FALSE	FALSE	FALSE	TRUE	FALSE	FALSE
NC_016856.1__1053998	NC_016856.1	TCATACCCACGACCGCAATGATCCACATCCAGAAAATTGCT	1053998	1	1	1	1	1	1	gene1031	STM14_RS05470	STM14_1138	NA	0	Genic	WP_000893207.1	sodium:alanine symporter family protein	FALSE	FALSE	FALSE	FALSE	TRUE	FALSE	FALSE
NC_016856.1__1054345	NC_016856.1	GTACGATTGCACTTCCACCGATCACCATTGCCTATTTCATT	1054345	0.88	0.91	0.895	0.95	0.87	0.91	gene1031	STM14_RS05470	STM14_1138	NA	0	Genic	WP_000893207.1	sodium:alanine symporter family protein	FALSE	FALSE	FALSE	FALSE	TRUE	FALSE	FALSE
NC_016856.1__1054346	NC_016856.1	CAATGAAATAGGCAATGGTGATCGGTGGAAGTGCAATCGTA	1054346	0.98	0.99	0.985	0.83	1	0.915	gene1031	STM14_RS05470	STM14_1138	NA	0	Genic	WP_000893207.1	sodium:alanine symporter family protein	FALSE	FALSE	FALSE	FALSE	TRUE	FALSE	FALSE
NC_016856.1__1054760	NC_016856.1	TCAACGCCACACCGAGACAGAGAACCTGAACAATAATCGGA	1054760	0.96	0.98	0.97	0.85	1	0.925	gene1031	STM14_RS05470	STM14_1138	NA	0	Genic	WP_000893207.1	sodium:alanine symporter family protein	FALSE	TRUE	FALSE	FALSE	FALSE	FALSE	FALSE
NC_016856.1__1054977	NC_016856.1	TCTTTACGCAGCAAGAACAGAGCAATTACGTTGGGGATAAC	1054977	0.96	0.96	0.96	1	0.98	0.99	gene1031	STM14_RS05470	STM14_1138	NA	0	Genic	WP_000893207.1	sodium:alanine symporter family protein	FALSE	TRUE	FALSE	FALSE	FALSE	FALSE	FALSE
NC_016856.1__1055217	NC_016856.1	GCTTTACGCACCTGCGGGAGATCGAACGCTTTACGCAGCGC	1055217	1	1	1	1	1	1	gene1032	STM14_RS05475	STM14_1139	pncB	0	Genic	WP_000191399.1	nicotinate phosphoribosyltransferase	FALSE	FALSE	FALSE	FALSE	TRUE	FALSE	FALSE
NC_016856.1__1055218	NC_016856.1	CGCGCTGCGTAAAGCGTTCGATCTCCCGCAGGTGCGTAAAG	1055218	1	1	1	1	0.99	0.995	gene1032	STM14_RS05475	STM14_1139	pncB	0	Genic	WP_000191399.1	nicotinate phosphoribosyltransferase	FALSE	FALSE	FALSE	FALSE	TRUE	FALSE	FALSE
NC_016856.1__1055263	NC_016856.1	CAAACGCTTTATCATGACAGATCGTTTTACCGGGGCTGTCG	1055263	1	1	1	1	1	1	gene1032	STM14_RS05475	STM14_1139	pncB	0	Genic	WP_000191399.1	nicotinate phosphoribosyltransferase	FALSE	FALSE	FALSE	FALSE	TRUE	FALSE	FALSE
NC_016856.1__1055264	NC_016856.1	CCGACAGCCCCGGTAAAACGATCTGTCATGATAAAGCGTTT	1055264	1	1	1	1	1	1	gene1032	STM14_RS05475	STM14_1139	pncB	0	Genic	WP_000191399.1	nicotinate phosphoribosyltransferase	FALSE	FALSE	FALSE	FALSE	TRUE	FALSE	FALSE
NC_016856.1__1055442	NC_016856.1	AGCTCGACCGCCTTTGGCAGATCAAGGTTATCTGAAAAGAC	1055442	0.95	1	0.975	1	1	1	gene1032	STM14_RS05475	STM14_1139	pncB	0	Genic	WP_000191399.1	nicotinate phosphoribosyltransferase	FALSE	FALSE	FALSE	FALSE	TRUE	FALSE	FALSE
NC_016856.1__1055443	NC_016856.1	GGTCTTTTCAGATAACCTTGATCTGCCAAAGGCGGTCGAGC	1055443	1	1	1	1	1	1	gene1032	STM14_RS05475	STM14_1139	pncB	0	Genic	WP_000191399.1	nicotinate phosphoribosyltransferase	FALSE	FALSE	FALSE	FALSE	TRUE	FALSE	FALSE
NC_016856.1__1055481	NC_016856.1	ACCAGCGTTTTTGTCAGCGGATCAATCCCCAGCTTTTCATA	1055481	0.95	0.98	0.965	1	0.99	0.995	gene1032	STM14_RS05475	STM14_1139	pncB	0	Genic	WP_000191399.1	nicotinate phosphoribosyltransferase	FALSE	FALSE	FALSE	FALSE	TRUE	FALSE	FALSE
NC_016856.1__1055482	NC_016856.1	TTATGAAAAGCTGGGGATTGATCCGCTGACAAAAACGCTGG	1055482	0.99	0.99	0.99	1	1	1	gene1032	STM14_RS05475	STM14_1139	pncB	0	Genic	WP_000191399.1	nicotinate phosphoribosyltransferase	FALSE	FALSE	FALSE	FALSE	TRUE	FALSE	FALSE
NC_016856.1__1055778	NC_016856.1	AGCGCCAGGCGACGCGCGAGATCATAGTTGCTGGTGCCGAC	1055778	1	0.98	0.99	0.94	1	0.97	gene1032	STM14_RS05475	STM14_1139	pncB	0	Genic	WP_000191399.1	nicotinate phosphoribosyltransferase	FALSE	FALSE	FALSE	FALSE	TRUE	FALSE	FALSE
NC_016856.1__1055779	NC_016856.1	CGTCGGCACCAGCAACTATGATCTCGCGCGTCGCCTGGCGC	1055779	1	1	1	0.93	1	0.965	gene1032	STM14_RS05475	STM14_1139	pncB	0	Genic	WP_000191399.1	nicotinate phosphoribosyltransferase	FALSE	FALSE	FALSE	FALSE	TRUE	FALSE	FALSE
NC_016856.1__1055953	NC_016856.1	GCTTACTTTCCAGCGCGTCGAGCGCCTGATCAACACCCGCG	1055953	0	0.38	0.19	0.33	0.29	0.31	gene1032	STM14_RS05475	STM14_1139	pncB	0	Genic	WP_000191399.1	nicotinate phosphoribosyltransferase	FALSE	FALSE	FALSE	FALSE	FALSE	FALSE	TRUE
NC_016856.1__1055959	NC_016856.1	GCCAAACGCGGGTGTTGATCAGGCGCTCGACGCGCTGGAAA	1055959	0.97	0.98	0.975	1	1	1	gene1032	STM14_RS05475	STM14_1139	pncB	0	Genic	WP_000191399.1	nicotinate phosphoribosyltransferase	FALSE	FALSE	FALSE	FALSE	FALSE	TRUE	FALSE
NC_016856.1__1055961	NC_016856.1	TCCAGCGCGTCGAGCGCCTGATCAACACCCGCGTTTGGCGA	1055961	0.94	1	0.97	1	1	1	gene1032	STM14_RS05475	STM14_1139	pncB	0	Genic	WP_000191399.1	nicotinate phosphoribosyltransferase	FALSE	FALSE	FALSE	FALSE	TRUE	FALSE	FALSE
NC_016856.1__1055962	NC_016856.1	CTCGCCAAACGCGGGTGTTGATCAGGCGCTCGACGCGCTGG	1055962	1	0.97	0.985	1	1	1	gene1032	STM14_RS05475	STM14_1139	pncB	0	Genic	WP_000191399.1	nicotinate phosphoribosyltransferase	FALSE	FALSE	FALSE	FALSE	TRUE	FALSE	FALSE
NC_016856.1__1056005	NC_016856.1	TGCCGCTGCTGGCCGTGATCAGTGAGCTGGTTCATCACTAC	1056005	1	1	1	1	1	1	gene1032	STM14_RS05475	STM14_1139	pncB	0	Genic	WP_000191399.1	nicotinate phosphoribosyltransferase	FALSE	FALSE	FALSE	FALSE	FALSE	TRUE	FALSE
NC_016856.1__1056007	NC_016856.1	AGTGATGAACCAGCTCACTGATCACGGCCAGCAGCGGCACT	1056007	1	1	1	1	1	1	gene1032	STM14_RS05475	STM14_1139	pncB	0	Genic	WP_000191399.1	nicotinate phosphoribosyltransferase	FALSE	FALSE	FALSE	FALSE	TRUE	FALSE	FALSE
NC_016856.1__1056008	NC_016856.1	AAGTGCCGCTGCTGGCCGTGATCAGTGAGCTGGTTCATCAC	1056008	0.97	1	0.985	1	1	1	gene1032	STM14_RS05475	STM14_1139	pncB	0	Genic	WP_000191399.1	nicotinate phosphoribosyltransferase	FALSE	FALSE	FALSE	FALSE	TRUE	FALSE	FALSE
NC_016856.1__1056490	NC_016856.1	TAGCGATTTATTGAACCCCGATCACACCATAAGCTGTCTTT	1056490	1	1	1	1	1	1	gene1033	STM14_RS05480	STM14_1140	NA	97	Downstream	WP_072161461.1	DUF3596 domain-containing protein	FALSE	FALSE	FALSE	FALSE	TRUE	FALSE	FALSE
NC_016856.1__1056491	NC_016856.1	TAAAGACAGCTTATGGTGTGATCGGGGTTCAATAAATCGCT	1056491	0.99	1	0.995	1	0.99	0.995	gene1033	STM14_RS05480	STM14_1140	NA	96	Downstream	WP_072161461.1	DUF3596 domain-containing protein	FALSE	FALSE	FALSE	FALSE	TRUE	FALSE	FALSE
NC_016856.1__1056653	NC_016856.1	AAAAGTTCCTGGTTGAGCAGAGAAACCTGTTCTGCGCTCTT	1056653	0.92	0.88	0.9	0.94	0.86	0.9	gene1033	STM14_RS05480	STM14_1140	NA	0	Genic	WP_072161461.1	DUF3596 domain-containing protein	FALSE	TRUE	FALSE	FALSE	FALSE	FALSE	FALSE
NC_016856.1__1056675	NC_016856.1	GTATGGAAAGTGGATGTCAGAGAAGAGCGCAGAACAGGTTT	1056675	0.94	0.97	0.955	0.85	0.95	0.9	gene1033	STM14_RS05480	STM14_1140	NA	0	Genic	WP_072161461.1	DUF3596 domain-containing protein	FALSE	TRUE	FALSE	FALSE	FALSE	FALSE	FALSE
NC_016856.1__1056779	NC_016856.1	CAGTCACGACATACCTATGCATGCTGGTCATTATCAGCTGG	1056779	0.53	0.5	0.515	0.91	0.85	0.88	gene1033	STM14_RS05480	STM14_1140	NA	0	Genic	WP_072161461.1	DUF3596 domain-containing protein	TRUE	FALSE	FALSE	FALSE	FALSE	FALSE	FALSE
NC_016856.1__1056782	NC_016856.1	GCTGATAATGACCAGCATGCATAGGTATGTCGTGACTGATA	1056782	0.5	0.53	0.515	0.56	0.83	0.695	gene1033	STM14_RS05480	STM14_1140	NA	0	Genic	WP_072161461.1	DUF3596 domain-containing protein	TRUE	FALSE	FALSE	FALSE	FALSE	FALSE	FALSE
NC_016856.1__1056911	NC_016856.1	GGTCCACGTTTGACGCATTGAGGGCTGAATACGAACGTGCA	1056911	0.93	0.91	0.92	1	0.82	0.91	gene1033	STM14_RS05480	STM14_1140	NA	0	Genic	WP_072161461.1	DUF3596 domain-containing protein	FALSE	FALSE	FALSE	TRUE	FALSE	FALSE	FALSE
NC_016856.1__1056920	NC_016856.1	ATTCAGCCCTGCACGTTCGTATTCAGCCCTCAATGCGTCAA	1056920	0.94	1	0.97	0.92	1	0.96	gene1033	STM14_RS05480	STM14_1140	NA	0	Genic	WP_072161461.1	DUF3596 domain-containing protein	FALSE	FALSE	TRUE	FALSE	FALSE	FALSE	FALSE
NC_016856.1__1057125	NC_016856.1	TAAGGTTGCGCTTCACAATGATCGTCCCGGCATGCAGATCG	1057125	0.96	1	0.98	0.94	1	0.97	gene1033	STM14_RS05480	STM14_1140	NA	0	Genic	WP_072161461.1	DUF3596 domain-containing protein	FALSE	FALSE	FALSE	FALSE	TRUE	FALSE	FALSE
NC_016856.1__1057126	NC_016856.1	TCGATCTGCATGCCGGGACGATCATTGTGAAGCGCAACCTT	1057126	0.89	1	0.945	0.91	1	0.955	gene1033	STM14_RS05480	STM14_1140	NA	0	Genic	WP_072161461.1	DUF3596 domain-containing protein	FALSE	FALSE	FALSE	FALSE	TRUE	FALSE	FALSE
NC_016856.1__1057142	NC_016856.1	ATGATCGTCCCGGCATGCAGATCGATATCTTCCCAGGCCAG	1057142	1	1	1	1	1	1	gene1033	STM14_RS05480	STM14_1140	NA	0	Genic	WP_072161461.1	DUF3596 domain-containing protein	FALSE	FALSE	FALSE	FALSE	TRUE	FALSE	FALSE
NC_016856.1__1057143	NC_016856.1	TCTGGCCTGGGAAGATATCGATCTGCATGCCGGGACGATCA	1057143	0.99	1	0.995	0.99	0.99	0.99	gene1033	STM14_RS05480	STM14_1140	NA	0	Genic	WP_072161461.1	DUF3596 domain-containing protein	FALSE	FALSE	FALSE	FALSE	TRUE	FALSE	FALSE
NC_016856.1__1057212	NC_016856.1	TATAGACTGCCAGTGACCAGAGATTTCTCATCTGCTGGTGT	1057212	1	1	1	1	1	1	gene1033	STM14_RS05480	STM14_1140	NA	0	Genic	WP_072161461.1	DUF3596 domain-containing protein	FALSE	TRUE	FALSE	FALSE	FALSE	FALSE	FALSE
NC_016856.1__1057277	NC_016856.1	AACTCGTCTGTCGTGAGTGGATCTGGTTCCCCTTTCGCTTT	1057277	1	1	1	0.98	1	0.99	gene1033	STM14_RS05480	STM14_1140	NA	0	Genic	WP_072161461.1	DUF3596 domain-containing protein	FALSE	FALSE	FALSE	FALSE	TRUE	FALSE	FALSE
NC_016856.1__1057278	NC_016856.1	GAAAGCGAAAGGGGAACCAGATCCACTCACGACAGACGAGT	1057278	1	1	1	1	1	1	gene1033	STM14_RS05480	STM14_1140	NA	0	Genic	WP_072161461.1	DUF3596 domain-containing protein	FALSE	FALSE	FALSE	FALSE	TRUE	FALSE	FALSE
NC_016856.1__1057365	NC_016856.1	TATCTGTTCCAAACTGGAAGATCTCGGCCATCAGCATCATG	1057365	0.94	1	0.97	1	1	1	gene1033	STM14_RS05480	STM14_1140	NA	0	Genic	WP_072161461.1	DUF3596 domain-containing protein	FALSE	FALSE	FALSE	FALSE	TRUE	FALSE	FALSE
NC_016856.1__1057366	NC_016856.1	ACATGATGCTGATGGCCGAGATCTTCCAGTTTGGAACAGAT	1057366	1	1	1	1	0.98	0.99	gene1033	STM14_RS05480	STM14_1140	NA	0	Genic	WP_072161461.1	DUF3596 domain-containing protein	FALSE	FALSE	FALSE	FALSE	TRUE	FALSE	FALSE
NC_016856.1__1057433	NC_016856.1	CCTTTAACCTGAGTCCGGTGATCCTTCTTCATTACCTGAAA	1057433	1	0.98	0.99	1	1	1	gene1033	STM14_RS05480	STM14_1140	NA	0	Genic	WP_072161461.1	DUF3596 domain-containing protein	FALSE	FALSE	FALSE	FALSE	TRUE	FALSE	FALSE
NC_016856.1__1057434	NC_016856.1	CTTTCAGGTAATGAAGAAGGATCACCGGACTCAGGTTAAAG	1057434	1	0.99	0.995	1	0.98	0.99	gene1033	STM14_RS05480	STM14_1140	NA	0	Genic	WP_072161461.1	DUF3596 domain-containing protein	FALSE	FALSE	FALSE	FALSE	TRUE	FALSE	FALSE
NC_016856.1__1057582	NC_016856.1	AGCTGAAGAGAATGGAGATCAGCTCTAATACCATGAGTAGG	1057582	0.98	1	0.99	0.98	1	0.99	gene1033	STM14_RS05480	STM14_1140	NA	0	Genic	WP_072161461.1	DUF3596 domain-containing protein	FALSE	FALSE	FALSE	FALSE	FALSE	TRUE	FALSE
NC_016856.1__1057584	NC_016856.1	TACTCATGGTATTAGAGCTGATCTCCATTCTCTTCAGCTCG	1057584	1	0.99	0.995	1	0.99	0.995	gene1033	STM14_RS05480	STM14_1140	NA	0	Genic	WP_072161461.1	DUF3596 domain-containing protein	FALSE	FALSE	FALSE	FALSE	TRUE	FALSE	FALSE
NC_016856.1__1057585	NC_016856.1	CCGAGCTGAAGAGAATGGAGATCAGCTCTAATACCATGAGT	1057585	0.98	0.86	0.92	0.88	0.89	0.885	gene1033	STM14_RS05480	STM14_1140	NA	0	Genic	WP_072161461.1	DUF3596 domain-containing protein	FALSE	FALSE	FALSE	FALSE	TRUE	FALSE	FALSE
NC_016856.1__1057868	NC_016856.1	GAGGGATTAATGGCTAATGCATCATACCCGACAGGCGTCGA	1057868	0	0	0	0	0.35	0.175	gene1033	STM14_RS05480	STM14_1140	NA	0	Genic	WP_072161461.1	DUF3596 domain-containing protein	TRUE	FALSE	FALSE	FALSE	FALSE	FALSE	FALSE
NC_016856.1__1057967	NC_016856.1	GATTTTTTTTCTGCGCCTCGATCCACTGATCAACGGCTTCT	1057967	1	1	1	1	1	1	gene1034	STM14_RS05485	STM14_1141	NA	0	Genic	WP_000065276.1	excisionase	FALSE	FALSE	FALSE	FALSE	TRUE	FALSE	FALSE
NC_016856.1__1057968	NC_016856.1	GAGAAGCCGTTGATCAGTGGATCGAGGCGCAGAAAAAAAAT	1057968	0.94	0.93	0.935	0.93	0.96	0.945	gene1034	STM14_RS05485	STM14_1141	NA	0	Genic	WP_000065276.1	excisionase	FALSE	FALSE	FALSE	FALSE	TRUE	FALSE	FALSE
NC_016856.1__1057973	NC_016856.1	CAACAGAGAAGCCGTTGATCAGTGGATCGAGGCGCAGAAAA	1057973	0.78	0.85	0.815	0.91	0.92	0.915	gene1034	STM14_RS05485	STM14_1141	NA	0	Genic	WP_000065276.1	excisionase	FALSE	FALSE	FALSE	FALSE	FALSE	TRUE	FALSE
NC_016856.1__1057975	NC_016856.1	TTCTGCGCCTCGATCCACTGATCAACGGCTTCTCTGTTGTA	1057975	0.99	0.94	0.965	0.99	0.99	0.99	gene1034	STM14_RS05485	STM14_1141	NA	0	Genic	WP_000065276.1	excisionase	FALSE	FALSE	FALSE	FALSE	TRUE	FALSE	FALSE
NC_016856.1__1057976	NC_016856.1	ATACAACAGAGAAGCCGTTGATCAGTGGATCGAGGCGCAGA	1057976	0.94	0.92	0.93	0.92	0.94	0.93	gene1034	STM14_RS05485	STM14_1141	NA	0	Genic	WP_000065276.1	excisionase	FALSE	FALSE	FALSE	FALSE	TRUE	FALSE	FALSE
NC_016856.1__1057987	NC_016856.1	AGCGAATGCATATACAACAGAGAAGCCGTTGATCAGTGGAT	1057987	0.92	0.97	0.945	0.98	0.93	0.955	gene1034	STM14_RS05485	STM14_1141	NA	0	Genic	WP_000065276.1	excisionase	FALSE	TRUE	FALSE	FALSE	FALSE	FALSE	FALSE
NC_016856.1__1057998	NC_016856.1	CGAAGCCTTCGAGCGAATGCATATACAACAGAGAAGCCGTT	1057998	0	0	0	0.82	0.74	0.78	gene1034	STM14_RS05485	STM14_1141	NA	0	Genic	WP_000065276.1	excisionase	TRUE	FALSE	FALSE	FALSE	FALSE	FALSE	FALSE
NC_016856.1__1058001	NC_016856.1	GGCTTCTCTGTTGTATATGCATTCGCTCGAAGGCTTCGGAT	1058001	0.47	0.44	0.455	0.63	0.6	0.615	gene1034	STM14_RS05485	STM14_1141	NA	0	Genic	WP_000065276.1	excisionase	TRUE	FALSE	FALSE	FALSE	FALSE	FALSE	FALSE
NC_016856.1__1058256	NC_016856.1	TTCTAAGTTTCCGGACGCCGATCATTGCGGTGGCTACGTAG	1058256	1	1	1	1	1	1	gene1035	STM14_RS05490	STM14_1142	NA	0	Genic	WP_001237031.1	DUF4060 domain-containing protein	FALSE	FALSE	FALSE	FALSE	TRUE	FALSE	FALSE
NC_016856.1__1058257	NC_016856.1	GCTACGTAGCCACCGCAATGATCGGCGTCCGGAAACTTAGA	1058257	1	1	1	0.99	1	0.995	gene1035	STM14_RS05490	STM14_1142	NA	0	Genic	WP_001237031.1	DUF4060 domain-containing protein	FALSE	FALSE	FALSE	FALSE	TRUE	FALSE	FALSE
NC_016856.1__1058610	NC_016856.1	TGGCGAACCGGAAGCCGCAGAGATGTTTGCTAAAGCTGAAA	1058610	1	1	1	0.9	1	0.95	gene1036	STM14_RS05495	STM14_1143	NA	0	Genic	WP_001539618.1	enterohemolysin	FALSE	TRUE	FALSE	FALSE	FALSE	FALSE	FALSE
NC_016856.1__1058649	NC_016856.1	CAGGGTTTGGAATTGAGTTGATCACTGCCTCGACTTTGTTC	1058649	0.91	0.99	0.95	0.81	1	0.905	gene1036	STM14_RS05495	STM14_1143	NA	0	Genic	WP_001539618.1	enterohemolysin	FALSE	FALSE	FALSE	FALSE	TRUE	FALSE	FALSE
NC_016856.1__1058650	NC_016856.1	AGAACAAAGTCGAGGCAGTGATCAACTCAATTCCAAACCCT	1058650	1	0.97	0.985	0.96	0.98	0.97	gene1036	STM14_RS05495	STM14_1143	NA	0	Genic	WP_001539618.1	enterohemolysin	FALSE	FALSE	FALSE	FALSE	TRUE	FALSE	FALSE
NC_016856.1__1058679	NC_016856.1	CGACTTTGTTCTGTGCATCGACCTGGTAATAGCGCTTCACT	1058679	0.62	0.44	0.53	0	0.52	0.26	gene1036	STM14_RS05495	STM14_1143	NA	0	Genic	WP_001539618.1	enterohemolysin	FALSE	FALSE	FALSE	FALSE	FALSE	FALSE	TRUE
NC_016856.1__1058781	NC_016856.1	TACAGCAAGTTCCGTTGATCAGGCAAAAGCAATCCGTGCGG	1058781	0.98	1	0.99	0.98	1	0.99	gene1036	STM14_RS05495	STM14_1143	NA	0	Genic	WP_001539618.1	enterohemolysin	FALSE	FALSE	FALSE	FALSE	FALSE	TRUE	FALSE
NC_016856.1__1058783	NC_016856.1	GCACGGATTGCTTTTGCCTGATCAACGGAACTTGCTGTATC	1058783	1	1	1	1	1	1	gene1036	STM14_RS05495	STM14_1143	NA	0	Genic	WP_001539618.1	enterohemolysin	FALSE	FALSE	FALSE	FALSE	TRUE	FALSE	FALSE
NC_016856.1__1058784	NC_016856.1	TGATACAGCAAGTTCCGTTGATCAGGCAAAAGCAATCCGTG	1058784	1	1	1	0.92	0.95	0.935	gene1036	STM14_RS05495	STM14_1143	NA	0	Genic	WP_001539618.1	enterohemolysin	FALSE	FALSE	FALSE	FALSE	TRUE	FALSE	FALSE
NC_016856.1__1058819	NC_016856.1	GTATCAATGCGTTCGCGAAGATCGTCGGCAACAGCATCAAC	1058819	0.98	0.99	0.985	1	1	1	gene1036	STM14_RS05495	STM14_1143	NA	0	Genic	WP_001539618.1	enterohemolysin	FALSE	FALSE	FALSE	FALSE	TRUE	FALSE	FALSE
NC_016856.1__1058820	NC_016856.1	CGTTGATGCTGTTGCCGACGATCTTCGCGAACGCATTGATA	1058820	1	0.95	0.975	1	1	1	gene1036	STM14_RS05495	STM14_1143	NA	0	Genic	WP_001539618.1	enterohemolysin	FALSE	FALSE	FALSE	FALSE	TRUE	FALSE	FALSE
NC_016856.1__1058979	NC_016856.1	CAGGGCTGTACACGCCGAGGATCACTTCCGGGCAGTACAGG	1058979	0.98	0.99	0.985	0.99	0.97	0.98	gene1036	STM14_RS05495	STM14_1143	NA	0	Genic	WP_001539618.1	enterohemolysin	FALSE	FALSE	FALSE	FALSE	TRUE	FALSE	FALSE
NC_016856.1__1058980	NC_016856.1	GCCTGTACTGCCCGGAAGTGATCCTCGGCGTGTACAGCCCT	1058980	1	0.98	0.99	0.97	0.98	0.975	gene1036	STM14_RS05495	STM14_1143	NA	0	Genic	WP_001539618.1	enterohemolysin	FALSE	FALSE	FALSE	FALSE	TRUE	FALSE	FALSE
NC_016856.1__1059159	NC_016856.1	CAACCTGAACGAACAGGCCGATCTCGTCCTCATCTGTCCAG	1059159	0.98	1	0.99	0.98	1	0.99	gene1036	STM14_RS05495	STM14_1143	NA	0	Genic	WP_001539618.1	enterohemolysin	FALSE	FALSE	FALSE	FALSE	TRUE	FALSE	FALSE
NC_016856.1__1059160	NC_016856.1	GCTGGACAGATGAGGACGAGATCGGCCTGTTCGTTCAGGTT	1059160	1	1	1	1	1	1	gene1036	STM14_RS05495	STM14_1143	NA	0	Genic	WP_001539618.1	enterohemolysin	FALSE	FALSE	FALSE	FALSE	TRUE	FALSE	FALSE
NC_016856.1__1059897	NC_016856.1	GCGCTCAGGTGATAGTCCCGATCGATGATTTCCCGGTGCAA	1059897	1	1	1	1	1	1	gene1037	STM14_RS05500	STM14_1144	NA	0	Genic	WP_000017133.1	exodeoxyribonuclease	FALSE	FALSE	FALSE	FALSE	TRUE	FALSE	FALSE
NC_016856.1__1059898	NC_016856.1	GTTGCACCGGGAAATCATCGATCGGGACTATCACCTGAGCG	1059898	1	1	1	0.98	1	0.99	gene1037	STM14_RS05500	STM14_1144	NA	0	Genic	WP_000017133.1	exodeoxyribonuclease	FALSE	FALSE	FALSE	FALSE	TRUE	FALSE	FALSE
NC_016856.1__1060260	NC_016856.1	GATTTCACGGCCTGAATCAGATCGGCCTTCGTGCCAGAGAC	1060260	1	1	1	1	1	1	gene1037	STM14_RS05500	STM14_1144	NA	0	Genic	WP_000017133.1	exodeoxyribonuclease	FALSE	FALSE	FALSE	FALSE	TRUE	FALSE	FALSE
NC_016856.1__1060261	NC_016856.1	AGTCTCTGGCACGAAGGCCGATCTGATTCAGGCCGTGAAAT	1060261	1	0.97	0.985	1	1	1	gene1037	STM14_RS05500	STM14_1144	NA	0	Genic	WP_000017133.1	exodeoxyribonuclease	FALSE	FALSE	FALSE	FALSE	TRUE	FALSE	FALSE
NC_016856.1__1060277	NC_016856.1	CAGATCGGCCTTCGTGCCAGAGACTTTCAACGGCGACGATT	1060277	1	1	1	1	1	1	gene1037	STM14_RS05500	STM14_1144	NA	0	Genic	WP_000017133.1	exodeoxyribonuclease	FALSE	TRUE	FALSE	FALSE	FALSE	FALSE	FALSE
NC_016856.1__1060491	NC_016856.1	TCGGTAGATGAAACCTATGCATCGTATGAGCAGCTTCCCGA	1060491	0	0	0	0	0.32	0.16	gene1037	STM14_RS05500	STM14_1144	NA	0	Genic	WP_000017133.1	exodeoxyribonuclease	TRUE	FALSE	FALSE	FALSE	FALSE	FALSE	FALSE
NC_016856.1__1060494	NC_016856.1	GGAAGCTGCTCATACGATGCATAGGTTTCATCTACCGAAGC	1060494	0	0	0	0	0.3	0.15	gene1037	STM14_RS05500	STM14_1144	NA	0	Genic	WP_000017133.1	exodeoxyribonuclease	TRUE	FALSE	FALSE	FALSE	FALSE	FALSE	FALSE
NC_016856.1__1060663	NC_016856.1	TGGTGAAAGCACCCTCAGGGATCTCCGGCTCTACGCTGAAC	1060663	1	0.99	0.995	1	1	1	gene1037	STM14_RS05500	STM14_1144	NA	0	Genic	WP_000017133.1	exodeoxyribonuclease	FALSE	FALSE	FALSE	FALSE	TRUE	FALSE	FALSE
NC_016856.1__1060664	NC_016856.1	AGTTCAGCGTAGAGCCGGAGATCCCTGAGGGTGCTTTCACC	1060664	1	1	1	1	1	1	gene1037	STM14_RS05500	STM14_1144	NA	0	Genic	WP_000017133.1	exodeoxyribonuclease	FALSE	FALSE	FALSE	FALSE	TRUE	FALSE	FALSE
NC_016856.1__1060716	NC_016856.1	TTTTCCGGCTGTAGAGCCAGAGCATGTACCAGGTTGCCCAT	1060716	1	1	1	1	1	1	gene1037	STM14_RS05500	STM14_1144	NA	0	Genic	WP_000017133.1	exodeoxyribonuclease	FALSE	TRUE	FALSE	FALSE	FALSE	FALSE	FALSE
NC_016856.1__1060835	NC_016856.1	ACCACGCCGCCAATGGGATCAGCTCAACTCAGGTGAAAGAT	1060835	1	0.95	0.975	1	1	1	gene1037	STM14_RS05500	STM14_1144	NA	0	Genic	WP_000017133.1	exodeoxyribonuclease	FALSE	FALSE	FALSE	FALSE	FALSE	TRUE	FALSE
NC_016856.1__1060837	NC_016856.1	CTTTCACCTGAGTTGAGCTGATCCCATTGGCGGCGTGGTAA	1060837	1	1	1	1	1	1	gene1037	STM14_RS05500	STM14_1144	NA	0	Genic	WP_000017133.1	exodeoxyribonuclease	FALSE	FALSE	FALSE	FALSE	TRUE	FALSE	FALSE
NC_016856.1__1060838	NC_016856.1	TTTACCACGCCGCCAATGGGATCAGCTCAACTCAGGTGAAA	1060838	0.96	0.95	0.955	1	0.95	0.975	gene1037	STM14_RS05500	STM14_1144	NA	0	Genic	WP_000017133.1	exodeoxyribonuclease	FALSE	FALSE	FALSE	FALSE	TRUE	FALSE	FALSE
NC_016856.1__1061007	NC_016856.1	GCTTCTTTACCAGTACCCAGATCGTCTTCGCCTGCCTGCAC	1061007	1	1	1	1	1	1	gene1037	STM14_RS05500	STM14_1144	NA	0	Genic	WP_000017133.1	exodeoxyribonuclease	FALSE	FALSE	FALSE	FALSE	TRUE	FALSE	FALSE
NC_016856.1__1061008	NC_016856.1	GGTGCAGGCAGGCGAAGACGATCTGGGTACTGGTAAAGAAG	1061008	1	0.94	0.97	0.94	1	0.97	gene1037	STM14_RS05500	STM14_1144	NA	0	Genic	WP_000017133.1	exodeoxyribonuclease	FALSE	FALSE	FALSE	FALSE	TRUE	FALSE	FALSE
NC_016856.1__1061355	NC_016856.1	TCCTCGGTGGGGTTCTCGTGATCAGTCTCCGTTAAGTTGGC	1061355	0.96	0.92	0.94	1	0.98	0.99	gene1037	STM14_RS05500	STM14_1144	NA	0	Genic	WP_000017133.1	exodeoxyribonuclease	FALSE	FALSE	FALSE	FALSE	TRUE	FALSE	FALSE
NC_016856.1__1061356	NC_016856.1	CGCCAACTTAACGGAGACTGATCACGAGAACCCCACCGAGG	1061356	0.99	0.99	0.99	1	1	1	gene1037	STM14_RS05500	STM14_1144	NA	0	Genic	WP_000017133.1	exodeoxyribonuclease	FALSE	FALSE	FALSE	FALSE	TRUE	FALSE	FALSE
NC_016856.1__1061358	NC_016856.1	TCGGTGGGGTTCTCGTGATCAGTCTCCGTTAAGTTGGCGTT	1061358	1	0.96	0.98	0.96	0.96	0.96	gene1037	STM14_RS05500	STM14_1144	NA	0	Genic	WP_000017133.1	exodeoxyribonuclease	FALSE	FALSE	FALSE	FALSE	FALSE	TRUE	FALSE
NC_016856.1__1061434	NC_016856.1	ACTCAGGGTGTGCGCTTCGGATCAGCGCGAAAATAGCGGCG	1061434	1	0.99	0.995	0.96	0.99	0.975	gene1037	STM14_RS05500	STM14_1144	NA	0	Genic	WP_000017133.1	exodeoxyribonuclease	FALSE	FALSE	FALSE	FALSE	TRUE	FALSE	FALSE
NC_016856.1__1061435	NC_016856.1	GCGCCGCTATTTTCGCGCTGATCCGAAGCGCACACCCTGAG	1061435	1	0.93	0.965	0.99	0.97	0.98	gene1037	STM14_RS05500	STM14_1144	NA	0	Genic	WP_000017133.1	exodeoxyribonuclease	FALSE	FALSE	FALSE	FALSE	TRUE	FALSE	FALSE
NC_016856.1__1061437	NC_016856.1	CAGGGTGTGCGCTTCGGATCAGCGCGAAAATAGCGGCGCGG	1061437	1	1	1	0.97	0.93	0.95	gene1037	STM14_RS05500	STM14_1144	NA	0	Genic	WP_000017133.1	exodeoxyribonuclease	FALSE	FALSE	FALSE	FALSE	FALSE	TRUE	FALSE
NC_016856.1__1061622	NC_016856.1	ATTGCAATCTCTACGTCCAGAGTATCGAGAGTGTGTTCGTA	1061622	0.9	0.87	0.885	0.81	0.79	0.8	gene1037	STM14_RS05500	STM14_1144	NA	0	Genic	WP_000017133.1	exodeoxyribonuclease	FALSE	TRUE	FALSE	FALSE	FALSE	FALSE	FALSE
NC_016856.1__1061754	NC_016856.1	TCCTTAACGAGCAAACCGCGATCGATATGCTCCGTCTCGAA	1061754	1	1	1	1	1	1	gene1037	STM14_RS05500	STM14_1144	NA	0	Genic	WP_000017133.1	exodeoxyribonuclease	FALSE	FALSE	FALSE	FALSE	TRUE	FALSE	FALSE
NC_016856.1__1061755	NC_016856.1	GTTCGAGACGGAGCATATCGATCGCGGTTTGCTCGTTAAGG	1061755	1	0.96	0.98	0.91	0.9	0.905	gene1037	STM14_RS05500	STM14_1144	NA	0	Genic	WP_000017133.1	exodeoxyribonuclease	FALSE	FALSE	FALSE	FALSE	TRUE	FALSE	FALSE
NC_016856.1__1062430	NC_016856.1	CAAAATCATCACTGCACCAGAGTACAGCGTCTTTCTGGCCT	1062430	0.98	0.97	0.975	0.81	0.89	0.85	gene1037	STM14_RS05500	STM14_1144	NA	0	Genic	WP_000017133.1	exodeoxyribonuclease	FALSE	TRUE	FALSE	FALSE	FALSE	FALSE	FALSE
NC_016856.1__1062939	NC_016856.1	TTTTTCATTTCATATTTCGGATCTACTATTTAACTTTCGTG	1062939	1	0.99	0.995	1	1	1	gene1039	STM14_RS05510	STM14_1146	NA	9	Downstream	WP_000917564.1	hypothetical protein	FALSE	FALSE	FALSE	FALSE	TRUE	FALSE	FALSE
NC_016856.1__1062940	NC_016856.1	GCACGAAAGTTAAATAGTAGATCCGAAATATGAAATGAAAA	1062940	0.98	1	0.99	1	0.98	0.99	gene1039	STM14_RS05510	STM14_1146	NA	8	Downstream	WP_000917564.1	hypothetical protein	FALSE	FALSE	FALSE	FALSE	TRUE	FALSE	FALSE
NC_016856.1__1063111	NC_016856.1	CGCATTGTTTAAGCATCCGGATCTCCTTTCTGCGCCAGCAG	1063111	1	1	1	0.97	1	0.985	gene1040	STM14_RS25910	STM14_1147	NA	0	Genic	WP_014344008.1	hypothetical protein	FALSE	FALSE	FALSE	FALSE	TRUE	FALSE	FALSE
NC_016856.1__1063112	NC_016856.1	CCTGCTGGCGCAGAAAGGAGATCCGGATGCTTAAACAATGC	1063112	1	1	1	1	1	1	gene1040	STM14_RS25910	STM14_1147	NA	0	Genic	WP_014344008.1	hypothetical protein	FALSE	FALSE	FALSE	FALSE	TRUE	FALSE	FALSE
NC_016856.1__1063139	NC_016856.1	TCTGCGCCAGCAGGTAGCAGAGGCGGCGGATTAAAACCTCA	1063139	0.95	1	0.975	1	1	1	gene1040	STM14_RS25910	STM14_1147	NA	0	Genic	WP_014344008.1	hypothetical protein	FALSE	TRUE	FALSE	FALSE	FALSE	FALSE	FALSE
NC_016856.1__1063433	NC_016856.1	TTTTTGAGGTCGTTAATTAGATCAAAAACGTTGTTCTTCAG	1063433	1	0.98	0.99	1	0.98	0.99	gene1041	STM14_RS05515	STM14_1148	NA	0	Genic	WP_001038966.1	transcriptional regulator	FALSE	FALSE	FALSE	FALSE	TRUE	FALSE	FALSE
NC_016856.1__1063434	NC_016856.1	GCTGAAGAACAACGTTTTTGATCTAATTAACGACCTCAAAA	1063434	1	1	1	1	1	1	gene1041	STM14_RS05515	STM14_1148	NA	0	Genic	WP_001038966.1	transcriptional regulator	FALSE	FALSE	FALSE	FALSE	TRUE	FALSE	FALSE
NC_016856.1__1063457	NC_016856.1	AAAACGTTGTTCTTCAGCAGATCCATCTCTTGGAGGACTGC	1063457	1	1	1	1	1	1	gene1041	STM14_RS05515	STM14_1148	NA	0	Genic	WP_001038966.1	transcriptional regulator	FALSE	FALSE	FALSE	FALSE	TRUE	FALSE	FALSE
NC_016856.1__1063458	NC_016856.1	AGCAGTCCTCCAAGAGATGGATCTGCTGAAGAACAACGTTT	1063458	1	1	1	0.97	1	0.985	gene1041	STM14_RS05515	STM14_1148	NA	0	Genic	WP_001038966.1	transcriptional regulator	FALSE	FALSE	FALSE	FALSE	TRUE	FALSE	FALSE
NC_016856.1__1063506	NC_016856.1	CAATCAACTCCCGGAAGCAGAGAAACTGCGTGTTATCCTCC	1063506	0.89	0.92	0.905	0.91	1	0.955	gene1041	STM14_RS05515	STM14_1148	NA	0	Genic	WP_001038966.1	transcriptional regulator	FALSE	TRUE	FALSE	FALSE	FALSE	FALSE	FALSE
NC_016856.1__1063565	NC_016856.1	AGGGCTGAACCTAAACCCAGAGTCCTTGATGAAAAAGAAGA	1063565	1	1	1	1	1	1	gene1041	STM14_RS05515	STM14_1148	NA	0	Genic	WP_001038966.1	transcriptional regulator	FALSE	TRUE	FALSE	FALSE	FALSE	FALSE	FALSE
NC_016856.1__1063693	NC_016856.1	GCTGGCTACAGACGTGCCAGAGGCCCACTTTCTCACAGATG	1063693	1	1	1	0.95	1	0.975	gene1041	STM14_RS05515	STM14_1148	NA	0	Genic	WP_001038966.1	transcriptional regulator	FALSE	TRUE	FALSE	FALSE	FALSE	FALSE	FALSE
NC_016856.1__1064677	NC_016856.1	AAATAGCCATTTTCCAGATCAGCCATACGGCACTCCTGTTG	1064677	0.96	1	0.98	0.94	0.97	0.955	gene1044	STM14_RS05530	STM14_1151	NA	0	Genic	WP_000062941.1	hypothetical protein	FALSE	FALSE	FALSE	FALSE	FALSE	TRUE	FALSE
NC_016856.1__1064679	NC_016856.1	ACAGGAGTGCCGTATGGCTGATCTGGAAAATGGCTATTTAC	1064679	1	1	1	1	1	1	gene1044	STM14_RS05530	STM14_1151	NA	0	Genic	WP_000062941.1	hypothetical protein	FALSE	FALSE	FALSE	FALSE	TRUE	FALSE	FALSE
NC_016856.1__1064680	NC_016856.1	CGTAAATAGCCATTTTCCAGATCAGCCATACGGCACTCCTG	1064680	1	1	1	1	1	1	gene1044	STM14_RS05530	STM14_1151	NA	0	Genic	WP_000062941.1	hypothetical protein	FALSE	FALSE	FALSE	FALSE	TRUE	FALSE	FALSE
NC_016856.1__1064714	NC_016856.1	ATTTACGTTTAGCTAATCAGATCCAGGACGCCTTGTGTATC	1064714	1	1	1	1	1	1	gene1044	STM14_RS05530	STM14_1151	NA	0	Genic	WP_000062941.1	hypothetical protein	FALSE	FALSE	FALSE	FALSE	TRUE	FALSE	FALSE
NC_016856.1__1064715	NC_016856.1	CGATACACAAGGCGTCCTGGATCTGATTAGCTAAACGTAAA	1064715	0.99	1	0.995	1	0.99	0.995	gene1044	STM14_RS05530	STM14_1151	NA	0	Genic	WP_000062941.1	hypothetical protein	FALSE	FALSE	FALSE	FALSE	TRUE	FALSE	FALSE
NC_016856.1__1064811	NC_016856.1	TGGCTGGTCGAAAAAATCAGATCGTATTGCCAACAGCCTCA	1064811	1	1	1	0.92	1	0.96	gene1044	STM14_RS05530	STM14_1151	NA	0	Genic	WP_000062941.1	hypothetical protein	FALSE	FALSE	FALSE	FALSE	TRUE	FALSE	FALSE
NC_016856.1__1064812	NC_016856.1	ATGAGGCTGTTGGCAATACGATCTGATTTTTTCGACCAGCC	1064812	1	1	1	1	1	1	gene1044	STM14_RS05530	STM14_1151	NA	0	Genic	WP_000062941.1	hypothetical protein	FALSE	FALSE	FALSE	FALSE	TRUE	FALSE	FALSE
NC_016856.1__1065243	NC_016856.1	TCCAAAGACAAATATAAAAGATCTAACCCCCTTTAATCCCC	1065243	1	1	1	1	1	1	gene1044	STM14_RS05530	STM14_1151	NA	0	Genic	WP_000062941.1	hypothetical protein	FALSE	FALSE	FALSE	FALSE	TRUE	FALSE	FALSE
NC_016856.1__1065244	NC_016856.1	GGGGGATTAAAGGGGGTTAGATCTTTTATATTTGTCTTTGG	1065244	1	1	1	0.99	0.99	0.99	gene1044	STM14_RS05530	STM14_1151	NA	0	Genic	WP_000062941.1	hypothetical protein	FALSE	FALSE	FALSE	FALSE	TRUE	FALSE	FALSE
NC_016856.1__1065285	NC_016856.1	TAAGGGAAAAGTGAAGTTTGATCCGTTGAGTATTCCTGTTC	1065285	1	1	1	1	1	1	gene1044	STM14_RS05530	STM14_1151	NA	0	Genic	WP_000062941.1	hypothetical protein	FALSE	FALSE	FALSE	FALSE	TRUE	FALSE	FALSE
NC_016856.1__1065286	NC_016856.1	GGAACAGGAATACTCAACGGATCAAACTTCACTTTTCCCTT	1065286	0.93	0.99	0.96	0.95	0.94	0.945	gene1044	STM14_RS05530	STM14_1151	NA	0	Genic	WP_000062941.1	hypothetical protein	FALSE	FALSE	FALSE	FALSE	TRUE	FALSE	FALSE
NC_016856.1__1065438	NC_016856.1	GTGCCTGGATGAAGGCCACGATCCGGTAAACGTCATCAACA	1065438	1	1	1	1	1	1	gene1044	STM14_RS05530	STM14_1151	NA	0	Genic	WP_000062941.1	hypothetical protein	FALSE	FALSE	FALSE	FALSE	TRUE	FALSE	FALSE
NC_016856.1__1065439	NC_016856.1	GTGTTGATGACGTTTACCGGATCGTGGCCTTCATCCAGGCA	1065439	1	0.99	0.995	0.99	0.99	0.99	gene1044	STM14_RS05530	STM14_1151	NA	0	Genic	WP_000062941.1	hypothetical protein	FALSE	FALSE	FALSE	FALSE	TRUE	FALSE	FALSE
NC_016856.1__1065529	NC_016856.1	AACGACCGAAGAGCTGGCAGAGATGTGAACCACATTTCTGC	1065529	1	1	1	1	1	1	gene1044	STM14_RS05530	STM14_1151	NA	0	Genic	WP_000062941.1	hypothetical protein	FALSE	TRUE	FALSE	FALSE	FALSE	FALSE	FALSE
NC_016856.1__1065623	NC_016856.1	CGGTACTGGCAGTGCGCTTGATCGCCTGAAAAGAATTATCC	1065623	0.99	1	0.995	1	0.99	0.995	gene1045	STM14_RS05535	STM14_1152	NA	0	Genic	WP_000800013.1	DNA replication protein DnaC	FALSE	FALSE	FALSE	FALSE	TRUE	FALSE	FALSE
NC_016856.1__1065624	NC_016856.1	GGGATAATTCTTTTCAGGCGATCAAGCGCACTGCCAGTACC	1065624	0.99	0.99	0.99	1	1	1	gene1045	STM14_RS05535	STM14_1152	NA	0	Genic	WP_000800013.1	DNA replication protein DnaC	FALSE	FALSE	FALSE	FALSE	TRUE	FALSE	FALSE
NC_016856.1__1065774	NC_016856.1	ACCGAGAAGATTTTCGGGCGATCTGGCATTCAGGATCTCCA	1065774	0.99	1	0.995	1	1	1	gene1045	STM14_RS05535	STM14_1152	NA	0	Genic	WP_000800013.1	DNA replication protein DnaC	FALSE	FALSE	FALSE	FALSE	TRUE	FALSE	FALSE
NC_016856.1__1065775	NC_016856.1	ATGGAGATCCTGAATGCCAGATCGCCCGAAAATCTTCTCGG	1065775	1	1	1	1	1	1	gene1045	STM14_RS05535	STM14_1152	NA	0	Genic	WP_000800013.1	DNA replication protein DnaC	FALSE	FALSE	FALSE	FALSE	TRUE	FALSE	FALSE
NC_016856.1__1065788	NC_016856.1	CGGGCGATCTGGCATTCAGGATCTCCATCGTAGCTGTACGT	1065788	1	1	1	1	1	1	gene1045	STM14_RS05535	STM14_1152	NA	0	Genic	WP_000800013.1	DNA replication protein DnaC	FALSE	FALSE	FALSE	FALSE	TRUE	FALSE	FALSE
NC_016856.1__1065789	NC_016856.1	AACGTACAGCTACGATGGAGATCCTGAATGCCAGATCGCCC	1065789	1	1	1	1	1	1	gene1045	STM14_RS05535	STM14_1152	NA	0	Genic	WP_000800013.1	DNA replication protein DnaC	FALSE	FALSE	FALSE	FALSE	TRUE	FALSE	FALSE
NC_016856.1__1066160	NC_016856.1	CATTCTCAATCAGGTTATCGATCGCCGTCTCTCATCGATGC	1066160	1	1	1	1	1	1	gene1045	STM14_RS05535	STM14_1152	NA	0	Genic	WP_000800013.1	DNA replication protein DnaC	FALSE	FALSE	FALSE	FALSE	TRUE	FALSE	FALSE
NC_016856.1__1066161	NC_016856.1	CGCATCGATGAGAGACGGCGATCGATAACCTGATTGAGAAT	1066161	1	1	1	1	1	1	gene1045	STM14_RS05535	STM14_1152	NA	0	Genic	WP_000800013.1	DNA replication protein DnaC	FALSE	FALSE	FALSE	FALSE	TRUE	FALSE	FALSE
NC_016856.1__1066250	NC_016856.1	ACTGGGCACGAGGGTTATCGATCGCCTCCAGATGGACGGAG	1066250	1	1	1	1	1	1	gene1045	STM14_RS05535	STM14_1152	NA	0	Genic	WP_000800013.1	DNA replication protein DnaC	FALSE	FALSE	FALSE	FALSE	TRUE	FALSE	FALSE
NC_016856.1__1066251	NC_016856.1	CCTCCGTCCATCTGGAGGCGATCGATAACCCTCGTGCCCAG	1066251	1	1	1	1	1	1	gene1045	STM14_RS05535	STM14_1152	NA	0	Genic	WP_000800013.1	DNA replication protein DnaC	FALSE	FALSE	FALSE	FALSE	TRUE	FALSE	FALSE
NC_016856.1__1066256	NC_016856.1	ACATCCCTCCGTCCATCTGGAGGCGATCGATAACCCTCGTG	1066256	0	0	0	0	0.3	0.15	gene1045	STM14_RS05535	STM14_1152	NA	0	Genic	WP_000800013.1	DNA replication protein DnaC	FALSE	FALSE	FALSE	FALSE	FALSE	FALSE	TRUE
NC_016856.1__1066939	NC_016856.1	AAGATTTGTGACGTATTCAGAGATGGCCACCTCATCCTCTC	1066939	1	1	1	0.99	1	0.995	gene1047	STM14_RS05545	STM14_1154	NA	0	Genic	WP_000065108.1	hypothetical protein	FALSE	TRUE	FALSE	FALSE	FALSE	FALSE	FALSE
NC_016856.1__1067240	NC_016856.1	ATGGAGTTCAAGGATACCAGAGGAGATGTTTTTTATGCTTA	1067240	1	1	1	1	1	1	gene1048	STM14_RS05550	STM14_1155	NA	0	Genic	WP_014343823.1	hypothetical protein	FALSE	TRUE	FALSE	FALSE	FALSE	FALSE	FALSE
NC_016856.1__1067412	NC_016856.1	TGCAGCAAAATCACAGGAAGATCGAGACAAAGTTAGCATGG	1067412	1	1	1	1	0.99	0.995	gene1048	STM14_RS05550	STM14_1155	NA	40	Downstream	WP_014343823.1	hypothetical protein	FALSE	FALSE	FALSE	FALSE	TRUE	FALSE	FALSE
NC_016856.1__1067413	NC_016856.1	GCCATGCTAACTTTGTCTCGATCTTCCTGTGATTTTGCTGC	1067413	1	1	1	1	1	1	gene1048	STM14_RS05550	STM14_1155	NA	41	Downstream	WP_014343823.1	hypothetical protein	FALSE	FALSE	FALSE	FALSE	TRUE	FALSE	FALSE
NC_016856.1__1067850	NC_016856.1	GCGATAAAAAACGTATACAGAGCATTCTGCAGGAAACGTGG	1067850	1	1	1	1	1	1	gene1049	STM14_RS05555	STM14_1156	NA	0	Genic	WP_001217665.1	DinI family protein	FALSE	TRUE	FALSE	FALSE	FALSE	FALSE	FALSE
NC_016856.1__1068016	NC_016856.1	TCAGGGGGGTTACGTGGCAGAGGGAGTCCTATCAGATCTTG	1068016	0.79	1	0.895	0.97	0.93	0.95	gene1050	STM14_RS05560	STM14_1157	NA	0	Genic	WP_000807548.1	hypothetical protein	FALSE	TRUE	FALSE	FALSE	FALSE	FALSE	FALSE
NC_016856.1__1068031	NC_016856.1	GGCAGAGGGAGTCCTATCAGATCTTGCTGATAATTTGCGGG	1068031	1	1	1	1	0.98	0.99	gene1050	STM14_RS05560	STM14_1157	NA	0	Genic	WP_000807548.1	hypothetical protein	FALSE	FALSE	FALSE	FALSE	TRUE	FALSE	FALSE
NC_016856.1__1068032	NC_016856.1	ACCCGCAAATTATCAGCAAGATCTGATAGGACTCCCTCTGC	1068032	1	1	1	1	1	1	gene1050	STM14_RS05560	STM14_1157	NA	0	Genic	WP_000807548.1	hypothetical protein	FALSE	FALSE	FALSE	FALSE	TRUE	FALSE	FALSE
NC_016856.1__1068109	NC_016856.1	TTTTAGACTTGCATCAGGTGATCGCTATATCCTATCAACCC	1068109	1	1	1	0.99	1	0.995	gene1050	STM14_RS05560	STM14_1157	NA	0	Genic	WP_000807548.1	hypothetical protein	FALSE	FALSE	FALSE	FALSE	TRUE	FALSE	FALSE
NC_016856.1__1068110	NC_016856.1	TGGGTTGATAGGATATAGCGATCACCTGATGCAAGTCTAAA	1068110	1	1	1	1	1	1	gene1050	STM14_RS05560	STM14_1157	NA	0	Genic	WP_000807548.1	hypothetical protein	FALSE	FALSE	FALSE	FALSE	TRUE	FALSE	FALSE
NC_016856.1__1068209	NC_016856.1	ACCATTATGGAAGTTGTCAGAGAGATGGGCTCTAATAATTG	1068209	1	1	1	1	0.97	0.985	gene1050	STM14_RS05560	STM14_1157	NA	0	Genic	WP_000807548.1	hypothetical protein	FALSE	TRUE	FALSE	FALSE	FALSE	FALSE	FALSE
NC_016856.1__1068356	NC_016856.1	TCTCCGGCGTAGCGGGGATCAGAATTCCAGATGACTGCTTG	1068356	1	1	1	1	1	1	gene1051	STM14_RS05565	STM14_1158	NA	0	Genic	WP_000929805.1	hypothetical protein	FALSE	FALSE	FALSE	FALSE	FALSE	TRUE	FALSE
NC_016856.1__1068358	NC_016856.1	AGCAGTCATCTGGAATTCTGATCCCCGCTACGCCGGAGACC	1068358	1	1	1	0.99	0.94	0.965	gene1051	STM14_RS05565	STM14_1158	NA	0	Genic	WP_000929805.1	hypothetical protein	FALSE	FALSE	FALSE	FALSE	TRUE	FALSE	FALSE
NC_016856.1__1068359	NC_016856.1	TGGTCTCCGGCGTAGCGGGGATCAGAATTCCAGATGACTGC	1068359	0.91	0.97	0.94	1	0.99	0.995	gene1051	STM14_RS05565	STM14_1158	NA	0	Genic	WP_000929805.1	hypothetical protein	FALSE	FALSE	FALSE	FALSE	TRUE	FALSE	FALSE
NC_016856.1__1068407	NC_016856.1	CAGCCACCAGCACGGCACCGAGTTTAATTTTTGACTGCAGA	1068407	0	0.3	0.15	0.55	0	0.275	gene1051	STM14_RS05565	STM14_1158	NA	0	Genic	WP_000929805.1	hypothetical protein	FALSE	FALSE	FALSE	FALSE	FALSE	FALSE	TRUE
NC_016856.1__1068662	NC_016856.1	ATGCATCGAAAGATTTACAGAGGCTAATTCCGTTTGTTACC	1068662	1	1	1	1	1	1	gene1051	STM14_RS05565	STM14_1158	NA	0	Genic	WP_000929805.1	hypothetical protein	FALSE	TRUE	FALSE	FALSE	FALSE	FALSE	FALSE
NC_016856.1__1068678	NC_016856.1	GTCACCCATGCGCGGTATGCATCGAAAGATTTACAGAGGCT	1068678	0.36	0.36	0.36	0.69	0.53	0.61	gene1051	STM14_RS05565	STM14_1158	NA	0	Genic	WP_000929805.1	hypothetical protein	TRUE	FALSE	FALSE	FALSE	FALSE	FALSE	FALSE
NC_016856.1__1068681	NC_016856.1	CTCTGTAAATCTTTCGATGCATACCGCGCATGGGTGACGGT	1068681	0	0	0	0.47	0.48	0.475	gene1051	STM14_RS05565	STM14_1158	NA	0	Genic	WP_000929805.1	hypothetical protein	TRUE	FALSE	FALSE	FALSE	FALSE	FALSE	FALSE
NC_016856.1__1068830	NC_016856.1	GTGATAAAATCCACCGCCAGAGCACATCAAGCGCGGATTTA	1068830	1	1	1	1	0.98	0.99	gene1051	STM14_RS05565	STM14_1158	NA	0	Genic	WP_000929805.1	hypothetical protein	FALSE	TRUE	FALSE	FALSE	FALSE	FALSE	FALSE
NC_016856.1__1068847	NC_016856.1	CTGAGTACGAAATGTACGTGATAAAATCCACCGCCAGAGCA	1068847	0.32	0.3	0.31	0	0.28	0.14	gene1051	STM14_RS05565	STM14_1158	NA	0	Genic	WP_000929805.1	hypothetical protein	FALSE	FALSE	FALSE	FALSE	FALSE	FALSE	TRUE
NC_016856.1__1069199	NC_016856.1	ACCCGATACGCGAGGGGCAGATCGTTTGCTCGTACCAGTGC	1069199	1	1	1	1	1	1	gene1053	STM14_RS05575	STM14_1160	NA	0	Genic	WP_001096552.1	hypothetical protein	FALSE	FALSE	FALSE	FALSE	TRUE	FALSE	FALSE
NC_016856.1__1069200	NC_016856.1	CGCACTGGTACGAGCAAACGATCTGCCCCTCGCGTATCGGG	1069200	1	1	1	1	1	1	gene1053	STM14_RS05575	STM14_1160	NA	0	Genic	WP_001096552.1	hypothetical protein	FALSE	FALSE	FALSE	FALSE	TRUE	FALSE	FALSE
NC_016856.1__1069249	NC_016856.1	GTCGGCAAAGAACAGACCAGAAAAGCTCGCGAAGCCGCGCA	1069249	0.38	0.33	0.355	0	0.4	0.2	gene1053	STM14_RS05575	STM14_1160	NA	0	Genic	WP_001096552.1	hypothetical protein	FALSE	FALSE	FALSE	FALSE	FALSE	FALSE	TRUE
NC_016856.1__1069273	NC_016856.1	CGCTGAAGGGATTGCGCCTTACGTTGCGCGGCTTCGCGAGC	1069273	0	0.45	0.225	0	0.31	0.155	gene1053	STM14_RS05575	STM14_1160	NA	0	Genic	WP_001096552.1	hypothetical protein	FALSE	FALSE	FALSE	FALSE	FALSE	FALSE	TRUE
NC_016856.1__1069405	NC_016856.1	GTAAATGACATTTGCCGCGAAACCGAACTGGCAGAAGGACT	1069405	0	0	0	0	0	0	gene1053	STM14_RS05575	STM14_1160	NA	0	Genic	WP_001096552.1	hypothetical protein	FALSE	FALSE	FALSE	FALSE	FALSE	FALSE	TRUE
NC_016856.1__1069701	NC_016856.1	CAGGCTCGCGGCACTGGCGGATCTGCGTGCGCTAAAAAAGC	1069701	1	1	1	1	1	1	gene1053	STM14_RS05575	STM14_1160	NA	0	Genic	WP_001096552.1	hypothetical protein	FALSE	FALSE	FALSE	FALSE	TRUE	FALSE	FALSE
NC_016856.1__1069702	NC_016856.1	AGCTTTTTTAGCGCACGCAGATCCGCCAGTGCCGCGAGCCT	1069702	1	1	1	1	1	1	gene1053	STM14_RS05575	STM14_1160	NA	0	Genic	WP_001096552.1	hypothetical protein	FALSE	FALSE	FALSE	FALSE	TRUE	FALSE	FALSE
NC_016856.1__1069745	NC_016856.1	GCATGCGGAGTATCTCGATCAGTTCTGGTTTCATGCGGCCT	1069745	1	1	1	1	1	1	gene1054	STM14_RS05580	STM14_1161	NA	0	Genic	WP_001617856.1	hypothetical protein	FALSE	FALSE	FALSE	FALSE	FALSE	TRUE	FALSE
NC_016856.1__1069747	NC_016856.1	GCCGCATGAAACCAGAACTGATCGAGATACTCCGCATGCGC	1069747	1	1	1	1	0.99	0.995	gene1054	STM14_RS05580	STM14_1161	NA	0	Genic	WP_001617856.1	hypothetical protein	FALSE	FALSE	FALSE	FALSE	TRUE	FALSE	FALSE
NC_016856.1__1069748	NC_016856.1	AGCGCATGCGGAGTATCTCGATCAGTTCTGGTTTCATGCGG	1069748	0.99	1	0.995	0.9	1	0.95	gene1054	STM14_RS05580	STM14_1161	NA	0	Genic	WP_001617856.1	hypothetical protein	FALSE	FALSE	FALSE	FALSE	TRUE	FALSE	FALSE
NC_016856.1__1069800	NC_016856.1	CGAATTTATCGATACCGGGGATCTTTTCCTGTGGCATATCG	1069800	1	0.99	0.995	0.99	0.99	0.99	gene1054	STM14_RS05580	STM14_1161	NA	0	Genic	WP_001617856.1	hypothetical protein	FALSE	FALSE	FALSE	FALSE	TRUE	FALSE	FALSE
NC_016856.1__1069801	NC_016856.1	GCGATATGCCACAGGAAAAGATCCCCGGTATCGATAAATTC	1069801	1	1	1	1	1	1	gene1054	STM14_RS05580	STM14_1161	NA	0	Genic	WP_001617856.1	hypothetical protein	FALSE	FALSE	FALSE	FALSE	TRUE	FALSE	FALSE
NC_016856.1__1070085	NC_016856.1	CTACATCAGGCAATTAGCAGAGCAGCGTGCAGAACGGCATG	1070085	0.98	0.98	0.98	0.92	0.97	0.945	gene1055	STM14_RS05585	STM14_1162	NA	0	Genic	WP_001047631.1	antitermination protein	FALSE	TRUE	FALSE	FALSE	FALSE	FALSE	FALSE
NC_016856.1__1070595	NC_016856.1	CAACTATAAACTGTTTTTCGATCGGCTGGTGGAGCATTGCC	1070595	1	1	1	1	1	1	gene1055	STM14_RS05585	STM14_1162	NA	0	Genic	WP_001047631.1	antitermination protein	FALSE	FALSE	FALSE	FALSE	TRUE	FALSE	FALSE
NC_016856.1__1070596	NC_016856.1	TGGCAATGCTCCACCAGCCGATCGAAAAACAGTTTATAGTT	1070596	1	1	1	0.92	1	0.96	gene1055	STM14_RS05585	STM14_1162	NA	0	Genic	WP_001047631.1	antitermination protein	FALSE	FALSE	FALSE	FALSE	TRUE	FALSE	FALSE
NC_016856.1__1070958	NC_016856.1	GTCCAGGCACATGATTAATGATCCAGATTGTGTCTTCTCGG	1070958	1	1	1	1	1	1	gene1056	STM14_RS05590	STM14_1163	NA	0	Genic	WP_010989004.1	hypothetical protein	FALSE	FALSE	FALSE	FALSE	TRUE	FALSE	FALSE
NC_016856.1__1070959	NC_016856.1	CCCGAGAAGACACAATCTGGATCATTAATCATGTGCCTGGA	1070959	1	1	1	1	1	1	gene1056	STM14_RS05590	STM14_1163	NA	0	Genic	WP_010989004.1	hypothetical protein	FALSE	FALSE	FALSE	FALSE	TRUE	FALSE	FALSE
NC_016856.1__1071239	NC_016856.1	GCTTATGAAAATGCACAACGATCCCCATTCAATGGACTCAC	1071239	1	1	1	1	1	1	gene1057	STM14_RS05595	STM14_1164	NA	0	Genic	WP_001534733.1	hypothetical protein	FALSE	FALSE	FALSE	FALSE	TRUE	FALSE	FALSE
NC_016856.1__1071240	NC_016856.1	TGTGAGTCCATTGAATGGGGATCGTTGTGCATTTTCATAAG	1071240	0.95	1	0.975	1	1	1	gene1057	STM14_RS05595	STM14_1164	NA	0	Genic	WP_001534733.1	hypothetical protein	FALSE	FALSE	FALSE	FALSE	TRUE	FALSE	FALSE
NC_016856.1__1071315	NC_016856.1	GAGCGAAATCCGACGCTCAGAGCCAAATGAGAAGTTTTTTC	1071315	1	1	1	1	1	1	gene1057	STM14_RS05595	STM14_1164	NA	0	Genic	WP_001534733.1	hypothetical protein	FALSE	TRUE	FALSE	FALSE	FALSE	FALSE	FALSE
NC_016856.1__1071652	NC_016856.1	GTGCTACTGCTGTGGGTTTGACTACGGGTGTTACAGTTGCT	1071652	0	0.43	0.215	0.45	0.34	0.395	gene1058	STM14_RS05600	STM14_1165	NA	0	Genic	WP_000798705.1	hypothetical protein	FALSE	FALSE	FALSE	FALSE	FALSE	FALSE	TRUE
NC_016856.1__1071836	NC_016856.1	CATGCCTCCCTATGCCACCCACGGTACATCGGTCGGAATCA	1071836	0.38	0.28	0.33	0.36	0	0.18	gene1058	STM14_RS05600	STM14_1165	NA	0	Genic	WP_000798705.1	hypothetical protein	FALSE	FALSE	FALSE	FALSE	FALSE	FALSE	TRUE
NC_016856.1__1071919	NC_016856.1	ATAAAAATGAACTTACCCAGAGCGGTGTTTTTCATTAGTTC	1071919	1	1	1	1	1	1	gene1058	STM14_RS05600	STM14_1165	NA	0	Genic	WP_000798705.1	hypothetical protein	FALSE	TRUE	FALSE	FALSE	FALSE	FALSE	FALSE
NC_016856.1__1072017	NC_016856.1	ATTCATTCTTCAACTGTGAGATCAAGTTATTTTAATTAAAT	1072017	0.95	0.98	0.965	1	1	1	gene1058	STM14_RS05600	STM14_1165	NA	84	Upstream	WP_000798705.1	hypothetical protein	FALSE	FALSE	FALSE	FALSE	TRUE	FALSE	FALSE
NC_016856.1__1072018	NC_016856.1	GATTTAATTAAAATAACTTGATCTCACAGTTGAAGAATGAA	1072018	1	1	1	1	1	1	gene1058	STM14_RS05600	STM14_1165	NA	85	Upstream	WP_000798705.1	hypothetical protein	FALSE	FALSE	FALSE	FALSE	TRUE	FALSE	FALSE
NC_016856.1__1072140	NC_016856.1	GAGAGGCCCCACACAACCAGAGGGGGATGAATGTCCGAATC	1072140	0.88	0.97	0.925	0.92	1	0.96	gene1059	STM14_RS05605	STM14_1166	gtgA	154	Downstream	WP_001141973.1	type III secretion system effector protease GtgA	FALSE	TRUE	FALSE	FALSE	FALSE	FALSE	FALSE
NC_016856.1__1072493	NC_016856.1	AGACGATGATTCAATACCAGAGTACTATGAAAGTAATGATG	1072493	1	1	1	0.95	1	0.975	gene1059	STM14_RS05605	STM14_1166	gtgA	0	Genic	WP_001141973.1	type III secretion system effector protease GtgA	FALSE	TRUE	FALSE	FALSE	FALSE	FALSE	FALSE
NC_016856.1__1072565	NC_016856.1	TACTACCGTAACTGATGAGGACCTGGAGAGTTCAGAAGGCA	1072565	0.57	0.59	0.58	0.77	0.63	0.7	gene1059	STM14_RS05605	STM14_1166	gtgA	0	Genic	WP_001141973.1	type III secretion system effector protease GtgA	FALSE	FALSE	FALSE	FALSE	FALSE	FALSE	TRUE
NC_016856.1__1072690	NC_016856.1	TCACGCATACTTGAAGATGCATACACTCAAAGCGGGACATT	1072690	0	0.32	0.16	0.83	0.59	0.71	gene1059	STM14_RS05605	STM14_1166	gtgA	0	Genic	WP_001141973.1	type III secretion system effector protease GtgA	TRUE	FALSE	FALSE	FALSE	FALSE	FALSE	FALSE
NC_016856.1__1072693	NC_016856.1	GTCCCGCTTTGAGTGTATGCATCTTCAAGTATGCGTGATAG	1072693	0.58	0.44	0.51	0.71	0.74	0.725	gene1059	STM14_RS05605	STM14_1166	gtgA	0	Genic	WP_001141973.1	type III secretion system effector protease GtgA	TRUE	FALSE	FALSE	FALSE	FALSE	FALSE	FALSE
NC_016856.1__1072762	NC_016856.1	TCATCAATTTCGATATCAGGATCCATTCCTCCTGGTCCAGA	1072762	0.98	1	0.99	1	0.99	0.995	gene1059	STM14_RS05605	STM14_1166	gtgA	0	Genic	WP_001141973.1	type III secretion system effector protease GtgA	FALSE	FALSE	FALSE	FALSE	TRUE	FALSE	FALSE
NC_016856.1__1072763	NC_016856.1	CTCTGGACCAGGAGGAATGGATCCTGATATCGAAATTGATG	1072763	0.98	0.95	0.965	0.95	0.98	0.965	gene1059	STM14_RS05605	STM14_1166	gtgA	0	Genic	WP_001141973.1	type III secretion system effector protease GtgA	FALSE	FALSE	FALSE	FALSE	TRUE	FALSE	FALSE
NC_016856.1__1072782	NC_016856.1	ATCCATTCCTCCTGGTCCAGAGATAAGGTATTCAGCAAGAC	1072782	0.96	0.92	0.94	1	1	1	gene1059	STM14_RS05605	STM14_1166	gtgA	0	Genic	WP_001141973.1	type III secretion system effector protease GtgA	FALSE	TRUE	FALSE	FALSE	FALSE	FALSE	FALSE
NC_016856.1__1073126	NC_016856.1	CTGAAAGTAAAATCACGCAGAGTACAATTTTAATGGAGGTG	1073126	1	0.95	0.975	0.98	1	0.99	gene1060	STM14_RS05610	STM14_1167	NA	130	Upstream	WP_001574216.1	phage holin%2C lambda family	FALSE	TRUE	FALSE	FALSE	FALSE	FALSE	FALSE
NC_016856.1__1073660	NC_016856.1	GGACCCGGGAACGGGGGGAGATCCCTGGACGATTGGTTATG	1073660	0.99	1	0.995	1	1	1	gene1061	STM14_RS05615	STM14_1168	NA	0	Genic	WP_000984586.1	lysozyme	FALSE	FALSE	FALSE	FALSE	TRUE	FALSE	FALSE
NC_016856.1__1073661	NC_016856.1	CCATAACCAATCGTCCAGGGATCTCCCCCCGTTCCCGGGTC	1073661	0.99	1	0.995	0.96	1	0.98	gene1061	STM14_RS05615	STM14_1168	NA	0	Genic	WP_000984586.1	lysozyme	FALSE	FALSE	FALSE	FALSE	TRUE	FALSE	FALSE
NC_016856.1__1073692	NC_016856.1	AACTGGCTTACCGTCAACAGAGTGGGTCCAGCCATAACCAA	1073692	0.95	0.96	0.955	0.98	0.91	0.945	gene1061	STM14_RS05615	STM14_1168	NA	0	Genic	WP_000984586.1	lysozyme	FALSE	TRUE	FALSE	FALSE	FALSE	FALSE	FALSE
NC_016856.1__1073886	NC_016856.1	GCGTTTAGCTTCCGCAGCAGAGTTGATGAGGATAATGTCCG	1073886	1	1	1	1	1	1	gene1061	STM14_RS05615	STM14_1168	NA	0	Genic	WP_000984586.1	lysozyme	FALSE	TRUE	FALSE	FALSE	FALSE	FALSE	FALSE
NC_016856.1__1074006	NC_016856.1	GAACATCATGACAGGAACAGAGCACGCTCCGCCTCACGCCG	1074006	1	0.98	0.99	0.98	1	0.99	gene1061	STM14_RS05615	STM14_1168	NA	0	Genic	WP_000984586.1	lysozyme	FALSE	TRUE	FALSE	FALSE	FALSE	FALSE	FALSE
NC_016856.1__1074604	NC_016856.1	TTATTTTTCAGTGCTGACAGAGACTAAAAAATCAAAAATCA	1074604	0.98	1	0.99	1	1	1	gene1062	STM14_RS05620	STM14_1169	NA	86	Downstream	WP_001541990.1	lysis protein	FALSE	TRUE	FALSE	FALSE	FALSE	FALSE	FALSE
NC_016856.1__1074730	NC_016856.1	GGAAAAGAGCACGACTGTGGATCAGGAAATTAAAAGCCTCG	1074730	0.97	0.97	0.97	0.97	0.98	0.975	gene1063	STM14_RS05625	STM14_1170	NA	0	Genic	WP_000371784.1	DNA breaking-rejoining protein	FALSE	FALSE	FALSE	FALSE	TRUE	FALSE	FALSE
NC_016856.1__1074731	NC_016856.1	TCGAGGCTTTTAATTTCCTGATCCACAGTCGTGCTCTTTTC	1074731	0.99	0.98	0.985	1	1	1	gene1063	STM14_RS05625	STM14_1170	NA	0	Genic	WP_000371784.1	DNA breaking-rejoining protein	FALSE	FALSE	FALSE	FALSE	TRUE	FALSE	FALSE
NC_016856.1__1074733	NC_016856.1	AAAGAGCACGACTGTGGATCAGGAAATTAAAAGCCTCGAAT	1074733	0.93	0.96	0.945	0.89	1	0.945	gene1063	STM14_RS05625	STM14_1170	NA	0	Genic	WP_000371784.1	DNA breaking-rejoining protein	FALSE	FALSE	FALSE	FALSE	FALSE	TRUE	FALSE
NC_016856.1__1074946	NC_016856.1	CAATAAGATGAAACCCTCAGATCGACGGGCATGGTTTCAGT	1074946	1	1	1	1	1	1	gene1063	STM14_RS05625	STM14_1170	NA	0	Genic	WP_000371784.1	DNA breaking-rejoining protein	FALSE	FALSE	FALSE	FALSE	TRUE	FALSE	FALSE
NC_016856.1__1074947	NC_016856.1	GACTGAAACCATGCCCGTCGATCTGAGGGTTTCATCTTATT	1074947	0.84	1	0.92	0.79	0.89	0.84	gene1063	STM14_RS05625	STM14_1170	NA	0	Genic	WP_000371784.1	DNA breaking-rejoining protein	FALSE	FALSE	FALSE	FALSE	TRUE	FALSE	FALSE
NC_016856.1__1075007	NC_016856.1	ACCTCGCTGGCCGGGATCAGAGTTCTCATCTCCTTTTCCAG	1075007	0.86	1	0.93	0.74	1	0.87	gene1063	STM14_RS05625	STM14_1170	NA	0	Genic	WP_000371784.1	DNA breaking-rejoining protein	FALSE	TRUE	FALSE	FALSE	FALSE	FALSE	FALSE
NC_016856.1__1075009	NC_016856.1	GCACCTCGCTGGCCGGGATCAGAGTTCTCATCTCCTTTTCC	1075009	0.75	0.94	0.845	0.83	0.97	0.9	gene1063	STM14_RS05625	STM14_1170	NA	0	Genic	WP_000371784.1	DNA breaking-rejoining protein	FALSE	FALSE	FALSE	FALSE	FALSE	TRUE	FALSE
NC_016856.1__1075011	NC_016856.1	AAAAGGAGATGAGAACTCTGATCCCGGCCAGCGAGGTGCTG	1075011	1	1	1	0.97	1	0.985	gene1063	STM14_RS05625	STM14_1170	NA	0	Genic	WP_000371784.1	DNA breaking-rejoining protein	FALSE	FALSE	FALSE	FALSE	TRUE	FALSE	FALSE
NC_016856.1__1075012	NC_016856.1	TCAGCACCTCGCTGGCCGGGATCAGAGTTCTCATCTCCTTT	1075012	0.97	0.97	0.97	0.99	0.93	0.96	gene1063	STM14_RS05625	STM14_1170	NA	0	Genic	WP_000371784.1	DNA breaking-rejoining protein	FALSE	FALSE	FALSE	FALSE	TRUE	FALSE	FALSE
NC_016856.1__1075150	NC_016856.1	AATGACGCAAAAAATTATTGATCAACTCAGGGAAGATCTGG	1075150	1	1	1	1	1	1	gene1063	STM14_RS05625	STM14_1170	NA	0	Genic	WP_000371784.1	DNA breaking-rejoining protein	FALSE	FALSE	FALSE	FALSE	TRUE	FALSE	FALSE
NC_016856.1__1075151	NC_016856.1	GCCAGATCTTCCCTGAGTTGATCAATAATTTTTTGCGTCAT	1075151	0.98	0.98	0.98	0.98	0.99	0.985	gene1063	STM14_RS05625	STM14_1170	NA	0	Genic	WP_000371784.1	DNA breaking-rejoining protein	FALSE	FALSE	FALSE	FALSE	TRUE	FALSE	FALSE
NC_016856.1__1075165	NC_016856.1	TATTGATCAACTCAGGGAAGATCTGGCCAGCATGACATACC	1075165	1	1	1	1	1	1	gene1063	STM14_RS05625	STM14_1170	NA	0	Genic	WP_000371784.1	DNA breaking-rejoining protein	FALSE	FALSE	FALSE	FALSE	TRUE	FALSE	FALSE
NC_016856.1__1075166	NC_016856.1	TGGTATGTCATGCTGGCCAGATCTTCCCTGAGTTGATCAAT	1075166	1	0.98	0.99	0.88	1	0.94	gene1063	STM14_RS05625	STM14_1170	NA	0	Genic	WP_000371784.1	DNA breaking-rejoining protein	FALSE	FALSE	FALSE	FALSE	TRUE	FALSE	FALSE
NC_016856.1__1075267	NC_016856.1	ACATCCGGCAACAACGGCAGAGGCTAAACTATTCCTGCTCT	1075267	0.85	1	0.925	0.96	1	0.98	gene1064	STM14_RS05630	STM14_1171	NA	0	Genic	WP_000989241.1	phage terminase large subunit family protein	FALSE	TRUE	FALSE	FALSE	FALSE	FALSE	FALSE
NC_016856.1__1075535	NC_016856.1	TTCCTACAATATTGTCTGCGATCCGTCTGACATGCTGGTGG	1075535	1	1	1	1	1	1	gene1064	STM14_RS05630	STM14_1171	NA	0	Genic	WP_000989241.1	phage terminase large subunit family protein	FALSE	FALSE	FALSE	FALSE	TRUE	FALSE	FALSE
NC_016856.1__1075536	NC_016856.1	ACCACCAGCATGTCAGACGGATCGCAGACAATATTGTAGGA	1075536	1	0.98	0.99	0.98	0.99	0.985	gene1064	STM14_RS05630	STM14_1171	NA	0	Genic	WP_000989241.1	phage terminase large subunit family protein	FALSE	FALSE	FALSE	FALSE	TRUE	FALSE	FALSE
NC_016856.1__1075775	NC_016856.1	TGTGGCGCTGACTGACTACGATCGGTTCCCCGAAGATGTTG	1075775	1	1	1	1	1	1	gene1064	STM14_RS05630	STM14_1171	NA	0	Genic	WP_000989241.1	phage terminase large subunit family protein	FALSE	FALSE	FALSE	FALSE	TRUE	FALSE	FALSE
NC_016856.1__1075776	NC_016856.1	TCAACATCTTCGGGGAACCGATCGTAGTCAGTCAGCGCCAC	1075776	0.89	0.97	0.93	0.96	1	0.98	gene1064	STM14_RS05630	STM14_1171	NA	0	Genic	WP_000989241.1	phage terminase large subunit family protein	FALSE	FALSE	FALSE	FALSE	TRUE	FALSE	FALSE
NC_016856.1__1075973	NC_016856.1	TTCCCTGTACAACCGTGGCGATCGTCGTCGCTGGTACTGGC	1075973	0.99	1	0.995	1	1	1	gene1064	STM14_RS05630	STM14_1171	NA	0	Genic	WP_000989241.1	phage terminase large subunit family protein	FALSE	FALSE	FALSE	FALSE	TRUE	FALSE	FALSE
NC_016856.1__1075974	NC_016856.1	GGCCAGTACCAGCGACGACGATCGCCACGGTTGTACAGGGA	1075974	1	1	1	1	1	1	gene1064	STM14_RS05630	STM14_1171	NA	0	Genic	WP_000989241.1	phage terminase large subunit family protein	FALSE	FALSE	FALSE	FALSE	TRUE	FALSE	FALSE
NC_016856.1__1076333	NC_016856.1	ATACGAACGAACCGGCAGCGAGGAAACCCTGAAAGCCGTCA	1076333	0	0	0	0	0.3	0.15	gene1064	STM14_RS05630	STM14_1171	NA	0	Genic	WP_000989241.1	phage terminase large subunit family protein	FALSE	FALSE	FALSE	FALSE	FALSE	FALSE	TRUE
NC_016856.1__1076563	NC_016856.1	GCGCATATGGTGAACGCTGGATCATTGACCGCTACAACATC	1076563	0.98	1	0.99	1	0.98	0.99	gene1064	STM14_RS05630	STM14_1171	NA	0	Genic	WP_000989241.1	phage terminase large subunit family protein	FALSE	FALSE	FALSE	FALSE	TRUE	FALSE	FALSE
NC_016856.1__1076564	NC_016856.1	GGATGTTGTAGCGGTCAATGATCCAGCGTTCACCATATGCG	1076564	1	1	1	1	1	1	gene1064	STM14_RS05630	STM14_1171	NA	0	Genic	WP_000989241.1	phage terminase large subunit family protein	FALSE	FALSE	FALSE	FALSE	TRUE	FALSE	FALSE
NC_016856.1__1076705	NC_016856.1	GACGTATCCGCTGGCGGCAGATCCTGAACAGTTTATGCCGG	1076705	1	1	1	1	1	1	gene1064	STM14_RS05630	STM14_1171	NA	0	Genic	WP_000989241.1	phage terminase large subunit family protein	FALSE	FALSE	FALSE	FALSE	TRUE	FALSE	FALSE
NC_016856.1__1076706	NC_016856.1	ACCGGCATAAACTGTTCAGGATCTGCCGCCAGCGGATACGT	1076706	1	1	1	1	1	1	gene1064	STM14_RS05630	STM14_1171	NA	0	Genic	WP_000989241.1	phage terminase large subunit family protein	FALSE	FALSE	FALSE	FALSE	TRUE	FALSE	FALSE
NC_016856.1__1076864	NC_016856.1	CGGGATAGGTTTTGGTGATCAGCTTCTCGCGTCGGGTACTG	1076864	0.8	0.95	0.875	0.9	1	0.95	gene1064	STM14_RS05630	STM14_1171	NA	0	Genic	WP_000989241.1	phage terminase large subunit family protein	FALSE	FALSE	FALSE	FALSE	FALSE	TRUE	FALSE
NC_016856.1__1076866	NC_016856.1	GTACCCGACGCGAGAAGCTGATCACCAAAACCTATCCCGAT	1076866	1	0.98	0.99	0.95	1	0.975	gene1064	STM14_RS05630	STM14_1171	NA	0	Genic	WP_000989241.1	phage terminase large subunit family protein	FALSE	FALSE	FALSE	FALSE	TRUE	FALSE	FALSE
NC_016856.1__1076867	NC_016856.1	TATCGGGATAGGTTTTGGTGATCAGCTTCTCGCGTCGGGTA	1076867	0.79	1	0.895	0.97	1	0.985	gene1064	STM14_RS05630	STM14_1171	NA	0	Genic	WP_000989241.1	phage terminase large subunit family protein	FALSE	FALSE	FALSE	FALSE	TRUE	FALSE	FALSE
NC_016856.1__1077125	NC_016856.1	CGGTAATAACGAGGCGCTCGATCTGATGTGTTACGCCCACG	1077125	0.99	0.99	0.99	0.99	0.99	0.99	gene1064	STM14_RS05630	STM14_1171	NA	0	Genic	WP_000989241.1	phage terminase large subunit family protein	FALSE	FALSE	FALSE	FALSE	TRUE	FALSE	FALSE
NC_016856.1__1077126	NC_016856.1	GCGTGGGCGTAACACATCAGATCGAGCGCCTCGTTATTACC	1077126	1	1	1	1	1	1	gene1064	STM14_RS05630	STM14_1171	NA	0	Genic	WP_000989241.1	phage terminase large subunit family protein	FALSE	FALSE	FALSE	FALSE	TRUE	FALSE	FALSE
NC_016856.1__1077616	NC_016856.1	TGGGCTGTATCAAGACTCCGATCGCGGGCAGTAATAAAAGC	1077616	1	1	1	1	1	1	gene1066	STM14_RS05640	STM14_1172	NA	0	Genic	WP_077679777.1	phage portal protein	FALSE	FALSE	FALSE	FALSE	TRUE	FALSE	FALSE
NC_016856.1__1077617	NC_016856.1	AGCTTTTATTACTGCCCGCGATCGGAGTCTTGATACAGCCC	1077617	1	0.98	0.99	0.98	1	0.99	gene1066	STM14_RS05640	STM14_1172	NA	0	Genic	WP_077679777.1	phage portal protein	FALSE	FALSE	FALSE	FALSE	TRUE	FALSE	FALSE
NC_016856.1__1077762	NC_016856.1	CTGGTTCGATAACAATCACGATCTGGTGGTGGGGGCGCTCG	1077762	1	1	1	1	1	1	gene1066	STM14_RS05640	STM14_1172	NA	0	Genic	WP_077679777.1	phage portal protein	FALSE	FALSE	FALSE	FALSE	TRUE	FALSE	FALSE
NC_016856.1__1077763	NC_016856.1	TCGAGCGCCCCCACCACCAGATCGTGATTGTTATCGAACCA	1077763	1	1	1	0.99	1	0.995	gene1066	STM14_RS05640	STM14_1172	NA	0	Genic	WP_077679777.1	phage portal protein	FALSE	FALSE	FALSE	FALSE	TRUE	FALSE	FALSE
NC_016856.1__1077818	NC_016856.1	GCGTTATCGGGGCTAAGGGGATCATCGTTGAGCCACAACCA	1077818	0.99	1	0.995	1	1	1	gene1066	STM14_RS05640	STM14_1172	NA	0	Genic	WP_077679777.1	phage portal protein	FALSE	FALSE	FALSE	FALSE	TRUE	FALSE	FALSE
NC_016856.1__1077819	NC_016856.1	GTGGTTGTGGCTCAACGATGATCCCCTTAGCCCCGATAACG	1077819	1	1	1	1	1	1	gene1066	STM14_RS05640	STM14_1172	NA	0	Genic	WP_077679777.1	phage portal protein	FALSE	FALSE	FALSE	FALSE	TRUE	FALSE	FALSE
NC_016856.1__1077900	NC_016856.1	AATCCGCGCCAGATGGGCAGAGTGGTCCGTGTCGCCGGACG	1077900	1	1	1	1	1	1	gene1066	STM14_RS05640	STM14_1172	NA	0	Genic	WP_077679777.1	phage portal protein	FALSE	TRUE	FALSE	FALSE	FALSE	FALSE	FALSE
NC_016856.1__1078124	NC_016856.1	CAAATAATCTGATTCAGGGGATCTATTTTAACGACTGGCAA	1078124	1	1	1	1	1	1	gene1066	STM14_RS05640	STM14_1172	NA	0	Genic	WP_077679777.1	phage portal protein	FALSE	FALSE	FALSE	FALSE	TRUE	FALSE	FALSE
NC_016856.1__1078125	NC_016856.1	TTTGCCAGTCGTTAAAATAGATCCCCTGAATCAGATTATTT	1078125	1	1	1	1	1	1	gene1066	STM14_RS05640	STM14_1172	NA	0	Genic	WP_077679777.1	phage portal protein	FALSE	FALSE	FALSE	FALSE	TRUE	FALSE	FALSE
NC_016856.1__1078311	NC_016856.1	GGTTATTATCCGGCTGCTGGATCTGAAGGAGTATGAGGACA	1078311	1	0.97	0.985	0.99	0.98	0.985	gene1066	STM14_RS05640	STM14_1172	NA	0	Genic	WP_077679777.1	phage portal protein	FALSE	FALSE	FALSE	FALSE	TRUE	FALSE	FALSE
NC_016856.1__1078312	NC_016856.1	CTGTCCTCATACTCCTTCAGATCCAGCAGCCGGATAATAAC	1078312	1	1	1	1	1	1	gene1066	STM14_RS05640	STM14_1172	NA	0	Genic	WP_077679777.1	phage portal protein	FALSE	FALSE	FALSE	FALSE	TRUE	FALSE	FALSE
NC_016856.1__1078440	NC_016856.1	TTATGCGGATAAAGACCGCGATCTGGATATTGAACCCGGCA	1078440	1	1	1	1	1	1	gene1066	STM14_RS05640	STM14_1172	NA	0	Genic	WP_077679777.1	phage portal protein	FALSE	FALSE	FALSE	FALSE	TRUE	FALSE	FALSE
NC_016856.1__1078441	NC_016856.1	GTGCCGGGTTCAATATCCAGATCGCGGTCTTTATCCGCATA	1078441	1	1	1	1	1	1	gene1066	STM14_RS05640	STM14_1172	NA	0	Genic	WP_077679777.1	phage portal protein	FALSE	FALSE	FALSE	FALSE	TRUE	FALSE	FALSE
NC_016856.1__1078824	NC_016856.1	TCCGGTTATGCCGTGGATAGATCCGCTGAAAGAGGCGAATG	1078824	1	0.94	0.97	1	1	1	gene1066	STM14_RS05640	STM14_1172	NA	0	Genic	WP_077679777.1	phage portal protein	FALSE	FALSE	FALSE	FALSE	TRUE	FALSE	FALSE
NC_016856.1__1078825	NC_016856.1	GCATTCGCCTCTTTCAGCGGATCTATCCACGGCATAACCGG	1078825	0.96	1	0.98	0.88	0.92	0.9	gene1066	STM14_RS05640	STM14_1172	NA	0	Genic	WP_077679777.1	phage portal protein	FALSE	FALSE	FALSE	FALSE	TRUE	FALSE	FALSE
NC_016856.1__1078881	NC_016856.1	ACGCGGCGGGGCGGCAACAGAGAGTGACTGGGTGCGTGCCC	1078881	1	1	1	1	1	1	gene1066	STM14_RS05640	STM14_1172	NA	0	Genic	WP_077679777.1	phage portal protein	FALSE	TRUE	FALSE	FALSE	FALSE	FALSE	FALSE
NC_016856.1__1078984	NC_016856.1	CCCGGGTCATGTGCCGGATCAGTATCAAATACCAGTCCCAG	1078984	0.98	1	0.99	0.82	0.94	0.88	gene1066	STM14_RS05640	STM14_1172	NA	0	Genic	WP_077679777.1	phage portal protein	FALSE	FALSE	FALSE	FALSE	FALSE	TRUE	FALSE
NC_016856.1__1078986	NC_016856.1	GGGACTGGTATTTGATACTGATCCGGCACATGACCCGGGGG	1078986	1	1	1	1	1	1	gene1066	STM14_RS05640	STM14_1172	NA	0	Genic	WP_077679777.1	phage portal protein	FALSE	FALSE	FALSE	FALSE	TRUE	FALSE	FALSE
NC_016856.1__1078987	NC_016856.1	TCCCCCGGGTCATGTGCCGGATCAGTATCAAATACCAGTCC	1078987	0.98	0.91	0.945	0.9	0.98	0.94	gene1066	STM14_RS05640	STM14_1172	NA	0	Genic	WP_077679777.1	phage portal protein	FALSE	FALSE	FALSE	FALSE	TRUE	FALSE	FALSE
NC_016856.1__1079484	NC_016856.1	ATGCTGACCTGCTTGACAAGATCGAAAGCGTCATTATCCCC	1079484	1	1	1	1	1	1	gene1067	STM14_RS05645	STM14_1173	NA	0	Genic	WP_010989008.1	peptidase S14	FALSE	FALSE	FALSE	FALSE	TRUE	FALSE	FALSE
NC_016856.1__1079485	NC_016856.1	TGGGGATAATGACGCTTTCGATCTTGTCAAGCAGGTCAGCA	1079485	1	1	1	0.92	0.99	0.955	gene1067	STM14_RS05645	STM14_1173	NA	0	Genic	WP_010989008.1	peptidase S14	FALSE	FALSE	FALSE	FALSE	TRUE	FALSE	FALSE
NC_016856.1__1079685	NC_016856.1	AGTTTGAGCATATGCCACAGAGCATTAAAGGTATGATTATC	1079685	1	1	1	0.96	0.95	0.955	gene1067	STM14_RS05645	STM14_1173	NA	0	Genic	WP_010989008.1	peptidase S14	FALSE	TRUE	FALSE	FALSE	FALSE	FALSE	FALSE
NC_016856.1__1079884	NC_016856.1	TGTGTTTTCACTTTCCGGCGATCGTTATGCCTCGCTGATGG	1079884	0.99	0.99	0.99	0.99	0.99	0.99	gene1067	STM14_RS05645	STM14_1173	NA	0	Genic	WP_010989008.1	peptidase S14	FALSE	FALSE	FALSE	FALSE	TRUE	FALSE	FALSE
NC_016856.1__1079885	NC_016856.1	GCCATCAGCGAGGCATAACGATCGCCGGAAAGTGAAAACAC	1079885	1	0.98	0.99	0.93	1	0.965	gene1067	STM14_RS05645	STM14_1173	NA	0	Genic	WP_010989008.1	peptidase S14	FALSE	FALSE	FALSE	FALSE	TRUE	FALSE	FALSE
NC_016856.1__1079933	NC_016856.1	CTGTCCTTCGCCATTTCCAGAGAGCAATCCACATCAGCAAT	1079933	1	1	1	1	1	1	gene1067	STM14_RS05645	STM14_1173	NA	0	Genic	WP_010989008.1	peptidase S14	FALSE	TRUE	FALSE	FALSE	FALSE	FALSE	FALSE
NC_016856.1__1080022	NC_016856.1	TGGTCCGCAGAATCGCGCAGAGTTTCATGCCGGGATGTATA	1080022	1	1	1	0.94	1	0.97	gene1067	STM14_RS05645	STM14_1173	NA	0	Genic	WP_010989008.1	peptidase S14	FALSE	TRUE	FALSE	FALSE	FALSE	FALSE	FALSE
NC_016856.1__1080216	NC_016856.1	GCATGAATCCCATGCAGATGATCGGCATGGCATTTACGCAC	1080216	0.99	1	0.995	0.99	1	0.995	gene1067	STM14_RS05645	STM14_1173	NA	0	Genic	WP_010989008.1	peptidase S14	FALSE	FALSE	FALSE	FALSE	TRUE	FALSE	FALSE
NC_016856.1__1080217	NC_016856.1	TGTGCGTAAATGCCATGCCGATCATCTGCATGGGATTCATG	1080217	1	1	1	1	1	1	gene1067	STM14_RS05645	STM14_1173	NA	0	Genic	WP_010989008.1	peptidase S14	FALSE	FALSE	FALSE	FALSE	TRUE	FALSE	FALSE
NC_016856.1__1080583	NC_016856.1	GGCAAAAGCCACCATTGCCGATCTGGTTTATGACGTTCTCA	1080583	1	1	1	1	1	1	gene1067	STM14_RS05645	STM14_1173	NA	0	Genic	WP_010989008.1	peptidase S14	FALSE	FALSE	FALSE	FALSE	TRUE	FALSE	FALSE
NC_016856.1__1080584	NC_016856.1	ATGAGAACGTCATAAACCAGATCGGCAATGGTGGCTTTTGC	1080584	1	1	1	0.95	1	0.975	gene1067	STM14_RS05645	STM14_1173	NA	0	Genic	WP_010989008.1	peptidase S14	FALSE	FALSE	FALSE	FALSE	TRUE	FALSE	FALSE
NC_016856.1__1080742	NC_016856.1	GCGGATGCAGAAAGAGGGCGATCGCCACCTCAATATCCGTC	1080742	1	0.99	0.995	0.99	1	0.995	gene1067	STM14_RS05645	STM14_1173	NA	0	Genic	WP_010989008.1	peptidase S14	FALSE	FALSE	FALSE	FALSE	TRUE	FALSE	FALSE
NC_016856.1__1080743	NC_016856.1	GGACGGATATTGAGGTGGCGATCGCCCTCTTTCTGCATCCG	1080743	0.99	0.99	0.99	1	0.99	0.995	gene1067	STM14_RS05645	STM14_1173	NA	0	Genic	WP_010989008.1	peptidase S14	FALSE	FALSE	FALSE	FALSE	TRUE	FALSE	FALSE
NC_016856.1__1080855	NC_016856.1	GGGCGGATATTAACGCCGGGATCATTAACCCGGTGAAAGAT	1080855	0.81	0.96	0.885	0.79	1	0.895	gene1067	STM14_RS05645	STM14_1173	NA	0	Genic	WP_010989008.1	peptidase S14	FALSE	FALSE	FALSE	FALSE	TRUE	FALSE	FALSE
NC_016856.1__1080856	NC_016856.1	AATCTTTCACCGGGTTAATGATCCCGGCGTTAATATCCGCC	1080856	1	1	1	1	1	1	gene1067	STM14_RS05645	STM14_1173	NA	0	Genic	WP_010989008.1	peptidase S14	FALSE	FALSE	FALSE	FALSE	TRUE	FALSE	FALSE
NC_016856.1__1080888	NC_016856.1	TGAAAGATTTCGCCACGGTGATCGCGGAGCCTCGTCTTGAT	1080888	1	1	1	0.99	0.97	0.98	gene1067	STM14_RS05645	STM14_1173	NA	0	Genic	WP_010989008.1	peptidase S14	FALSE	FALSE	FALSE	FALSE	TRUE	FALSE	FALSE
NC_016856.1__1080889	NC_016856.1	CATCAAGACGAGGCTCCGCGATCACCGTGGCGAAATCTTTC	1080889	1	1	1	1	1	1	gene1067	STM14_RS05645	STM14_1173	NA	0	Genic	WP_010989008.1	peptidase S14	FALSE	FALSE	FALSE	FALSE	TRUE	FALSE	FALSE
NC_016856.1__1081183	NC_016856.1	AATCCGGCACGGCGTGCCGGAAAGGAGAATAACCGTGGCTA	1081183	0.44	0	0.22	0	0	0	gene1068	STM14_RS05650	STM14_1174	NA	14	Upstream	WP_001107908.1	recombinase RecA	FALSE	FALSE	FALSE	FALSE	FALSE	FALSE	TRUE
NC_016856.1__1081267	NC_016856.1	CACGTCACTAAAGAGCGGAGATCTGGTACAGGTCGGCGATA	1081267	0.99	0.99	0.99	0.99	0.99	0.99	gene1068	STM14_RS05650	STM14_1174	NA	0	Genic	WP_001107908.1	recombinase RecA	FALSE	FALSE	FALSE	FALSE	TRUE	FALSE	FALSE
NC_016856.1__1081268	NC_016856.1	ATATCGCCGACCTGTACCAGATCTCCGCTCTTTAGTGACGT	1081268	1	1	1	1	1	1	gene1068	STM14_RS05650	STM14_1174	NA	0	Genic	WP_001107908.1	recombinase RecA	FALSE	FALSE	FALSE	FALSE	TRUE	FALSE	FALSE
NC_016856.1__1081378	NC_016856.1	CATACCAAAACTGACAACAGAGGATATTGCCGTCGGGAAAA	1081378	0.94	0.92	0.93	0.89	1	0.945	gene1068	STM14_RS05650	STM14_1174	NA	0	Genic	WP_001107908.1	recombinase RecA	FALSE	TRUE	FALSE	FALSE	FALSE	FALSE	FALSE
NC_016856.1__1081779	NC_016856.1	CCTCCATTGTTCTCCTCCAGAGTCAGTTGTGGCTTACCGTT	1081779	1	1	1	1	1	1	gene1069	STM14_RS05655	STM14_1175	NA	0	Genic	WP_000774239.1	ATP-binding protein	FALSE	TRUE	FALSE	FALSE	FALSE	FALSE	FALSE
NC_016856.1__1081842	NC_016856.1	TTCAGTACTTAAAGAACTTGATCGTGGATATGTGACCCGGG	1081842	1	1	1	0.88	1	0.94	gene1070	STM14_RS05660	STM14_1176	NA	0	Genic	WP_000453194.1	tail protein	FALSE	FALSE	FALSE	FALSE	TRUE	FALSE	FALSE
NC_016856.1__1081843	NC_016856.1	GCCCGGGTCACATATCCACGATCAAGTTCTTTAAGTACTGA	1081843	1	1	1	1	1	1	gene1070	STM14_RS05660	STM14_1176	NA	0	Genic	WP_000453194.1	tail protein	FALSE	FALSE	FALSE	FALSE	TRUE	FALSE	FALSE
NC_016856.1__1081996	NC_016856.1	ACGGTAAGACGTCGCGCCAGAGTCAGGCTGGCCAGAGCGGA	1081996	1	1	1	1	0.98	0.99	gene1070	STM14_RS05660	STM14_1176	NA	0	Genic	WP_000453194.1	tail protein	FALSE	TRUE	FALSE	FALSE	FALSE	FALSE	FALSE
NC_016856.1__1082011	NC_016856.1	GCCAGAGTCAGGCTGGCCAGAGCGGACAAGCCTTTTGCCAA	1082011	1	1	1	1	1	1	gene1070	STM14_RS05660	STM14_1176	NA	0	Genic	WP_000453194.1	tail protein	FALSE	TRUE	FALSE	FALSE	FALSE	FALSE	FALSE
NC_016856.1__1082049	NC_016856.1	CAACATTTATGTGAACTGTGATCCGCTGACTGCCATCAGGT	1082049	1	0.98	0.99	0.99	0.98	0.985	gene1070	STM14_RS05660	STM14_1176	NA	0	Genic	WP_000453194.1	tail protein	FALSE	FALSE	FALSE	FALSE	TRUE	FALSE	FALSE
NC_016856.1__1082050	NC_016856.1	AACCTGATGGCAGTCAGCGGATCACAGTTCACATAAATGTT	1082050	0.99	0.96	0.975	1	0.99	0.995	gene1070	STM14_RS05660	STM14_1176	NA	0	Genic	WP_000453194.1	tail protein	FALSE	FALSE	FALSE	FALSE	TRUE	FALSE	FALSE
NC_016856.1__1082726	NC_016856.1	GGCGATGTGGGGGTCAGCCGATCTGAGTTACGACATCACCT	1082726	1	0.98	0.99	1	1	1	gene1071	STM14_RS05665	STM14_1177	NA	0	Genic	WP_000196702.1	tail protein	FALSE	FALSE	FALSE	FALSE	TRUE	FALSE	FALSE
NC_016856.1__1082727	NC_016856.1	TAGGTGATGTCGTAACTCAGATCGGCTGACCCCCACATCGC	1082727	1	1	1	1	1	1	gene1071	STM14_RS05665	STM14_1177	NA	0	Genic	WP_000196702.1	tail protein	FALSE	FALSE	FALSE	FALSE	TRUE	FALSE	FALSE
NC_016856.1__1082797	NC_016856.1	TTGCGCCTTTTACCGGCGCAAGTGGATTAGGAATTGTCGTG	1082797	0.4	0.34	0.37	0	0	0	gene1072	STM14_RS05670	STM14_1178	NA	0	Genic	WP_000132756.1	tail protein	FALSE	FALSE	FALSE	FALSE	FALSE	FALSE	TRUE
NC_016856.1__1082851	NC_016856.1	GATGTACAACAGCGAGGGTGATCCGTTCGCCAGCCCGCTAA	1082851	0.99	1	0.995	1	1	1	gene1072	STM14_RS05670	STM14_1178	NA	0	Genic	WP_000132756.1	tail protein	FALSE	FALSE	FALSE	FALSE	TRUE	FALSE	FALSE
NC_016856.1__1082852	NC_016856.1	CTTAGCGGGCTGGCGAACGGATCACCCTCGCTGTTGTACAT	1082852	1	1	1	1	1	1	gene1072	STM14_RS05670	STM14_1178	NA	0	Genic	WP_000132756.1	tail protein	FALSE	FALSE	FALSE	FALSE	TRUE	FALSE	FALSE
NC_016856.1__1083105	NC_016856.1	GGCAGAAGCGCGGATTCCGGATCAAGTATCCGAACGGCACT	1083105	0.99	0.99	0.99	0.97	0.97	0.97	gene1072	STM14_RS05670	STM14_1178	NA	0	Genic	WP_000132756.1	tail protein	FALSE	FALSE	FALSE	FALSE	TRUE	FALSE	FALSE
NC_016856.1__1083106	NC_016856.1	CAGTGCCGTTCGGATACTTGATCCGGAATCCGCGCTTCTGC	1083106	1	0.99	0.995	0.98	0.98	0.98	gene1072	STM14_RS05670	STM14_1178	NA	0	Genic	WP_000132756.1	tail protein	FALSE	FALSE	FALSE	FALSE	TRUE	FALSE	FALSE
NC_016856.1__1083140	NC_016856.1	GGCACTGTTGATGTGTTCAGAGGCTGGGTGAGCTCGCTGGG	1083140	1	1	1	1	1	1	gene1072	STM14_RS05670	STM14_1178	NA	0	Genic	WP_000132756.1	tail protein	FALSE	TRUE	FALSE	FALSE	FALSE	FALSE	FALSE
NC_016856.1__1083174	NC_016856.1	CGCTGGGGAAAACGGTGCAGAGTAAGGATGAGATCGCCCGT	1083174	0.93	0.89	0.91	0.89	0.88	0.885	gene1072	STM14_RS05670	STM14_1178	NA	0	Genic	WP_000132756.1	tail protein	FALSE	TRUE	FALSE	FALSE	FALSE	FALSE	FALSE
NC_016856.1__1083186	NC_016856.1	CGGTGCAGAGTAAGGATGAGATCGCCCGTACAGTAAAAATT	1083186	1	1	1	1	1	1	gene1072	STM14_RS05670	STM14_1178	NA	0	Genic	WP_000132756.1	tail protein	FALSE	FALSE	FALSE	FALSE	TRUE	FALSE	FALSE
NC_016856.1__1083187	NC_016856.1	TAATTTTTACTGTACGGGCGATCTCATCCTTACTCTGCACC	1083187	0.99	0.99	0.99	0.9	1	0.95	gene1072	STM14_RS05670	STM14_1178	NA	0	Genic	WP_000132756.1	tail protein	FALSE	FALSE	FALSE	FALSE	TRUE	FALSE	FALSE
NC_016856.1__1083382	NC_016856.1	ACTGCGTATCGCAACGTCAGATCCGACTACAGCCACCGTCA	1083382	1	1	1	1	1	1	gene1072	STM14_RS05670	STM14_1178	NA	0	Genic	WP_000132756.1	tail protein	FALSE	FALSE	FALSE	FALSE	TRUE	FALSE	FALSE
NC_016856.1__1083383	NC_016856.1	GTGACGGTGGCTGTAGTCGGATCTGACGTTGCGATACGCAG	1083383	0.99	0.99	0.99	1	0.99	0.995	gene1072	STM14_RS05670	STM14_1178	NA	0	Genic	WP_000132756.1	tail protein	FALSE	FALSE	FALSE	FALSE	TRUE	FALSE	FALSE
NC_016856.1__1083937	NC_016856.1	TGATTCAGGTAATGAATCAGAGGACATGACGCCGGAAAAGT	1083937	0.89	0.87	0.88	0.81	0.96	0.885	gene1073	STM14_RS05675	STM14_1179	NA	0	Genic	WP_000478859.1	phage minor tail protein G	FALSE	TRUE	FALSE	FALSE	FALSE	FALSE	FALSE
NC_016856.1__1084211	NC_016856.1	CATTACCCGGAGCGGTACAGAGCATGACGGAGCAGGATCTG	1084211	1	1	1	1	1	1	gene1074	STM14_RS05680	NA	NA	0	Genic	WP_010989009.1	phage tail assembly protein T	FALSE	TRUE	FALSE	FALSE	FALSE	FALSE	FALSE
NC_016856.1__1084227	NC_016856.1	ACAGAGCATGACGGAGCAGGATCTGCTTGAAGTGGCAGTCG	1084227	1	1	1	1	0.99	0.995	gene1074	STM14_RS05680	NA	NA	0	Genic	WP_010989009.1	phage tail assembly protein T	FALSE	FALSE	FALSE	FALSE	TRUE	FALSE	FALSE
NC_016856.1__1084228	NC_016856.1	CCGACTGCCACTTCAAGCAGATCCTGCTCCGTCATGCTCTG	1084228	1	1	1	1	1	1	gene1074	STM14_RS05680	NA	NA	0	Genic	WP_010989009.1	phage tail assembly protein T	FALSE	FALSE	FALSE	FALSE	TRUE	FALSE	FALSE
NC_016856.1__1084381	NC_016856.1	GAAGCTGGTGGACAGCAGTGATCTCGTTGAAAAACGCATCA	1084381	1	1	1	0.99	1	0.995	gene1075	STM14_RS05685	STM14_1181	NA	0	Genic	WP_010989010.1	phage tail tape measure protein	FALSE	FALSE	FALSE	FALSE	TRUE	FALSE	FALSE
NC_016856.1__1084382	NC_016856.1	TTGATGCGTTTTTCAACGAGATCACTGCTGTCCACCAGCTT	1084382	1	1	1	1	1	1	gene1075	STM14_RS05685	STM14_1181	NA	0	Genic	WP_010989010.1	phage tail tape measure protein	FALSE	FALSE	FALSE	FALSE	TRUE	FALSE	FALSE
NC_016856.1__1084497	NC_016856.1	AGGTTGCCACACGCACACAGAGTGACGCTATGGCACAACTG	1084497	1	1	1	1	1	1	gene1075	STM14_RS05685	STM14_1181	NA	0	Genic	WP_010989010.1	phage tail tape measure protein	FALSE	TRUE	FALSE	FALSE	FALSE	FALSE	FALSE
NC_016856.1__1084541	NC_016856.1	CGTGAGGCGAACGAGGCCAGAGAAAGGGCTGTCGACCTGAA	1084541	1	1	1	0.95	0.94	0.945	gene1075	STM14_RS05685	STM14_1181	NA	0	Genic	WP_010989010.1	phage tail tape measure protein	FALSE	TRUE	FALSE	FALSE	FALSE	FALSE	FALSE
NC_016856.1__1085467	NC_016856.1	GTTTAAACGGCTGCAGGATGATCCGGTGAACGCGGCGAAAG	1085467	1	1	1	1	1	1	gene1075	STM14_RS05685	STM14_1181	NA	0	Genic	WP_010989010.1	phage tail tape measure protein	FALSE	FALSE	FALSE	FALSE	TRUE	FALSE	FALSE
NC_016856.1__1085468	NC_016856.1	TCTTTCGCCGCGTTCACCGGATCATCCTGCAGCCGTTTAAA	1085468	1	0.99	0.995	0.97	0.99	0.98	gene1075	STM14_RS05685	STM14_1181	NA	0	Genic	WP_010989010.1	phage tail tape measure protein	FALSE	FALSE	FALSE	FALSE	TRUE	FALSE	FALSE
NC_016856.1__1085649	NC_016856.1	TACATGATAATCTGGGCTGGATCGAGAAGGCATGGAATGCC	1085649	0.98	1	0.99	1	1	1	gene1075	STM14_RS05685	STM14_1181	NA	0	Genic	WP_010989010.1	phage tail tape measure protein	FALSE	FALSE	FALSE	FALSE	TRUE	FALSE	FALSE
NC_016856.1__1085650	NC_016856.1	CGGCATTCCATGCCTTCTCGATCCAGCCCAGATTATCATGT	1085650	1	1	1	0.82	1	0.91	gene1075	STM14_RS05685	STM14_1181	NA	0	Genic	WP_010989010.1	phage tail tape measure protein	FALSE	FALSE	FALSE	FALSE	TRUE	FALSE	FALSE
NC_016856.1__1085698	NC_016856.1	TGCGGCGAAGTGGGCGTGGGATCGGATGCTGGATATCGGGC	1085698	0.99	1	0.995	0.98	0.99	0.985	gene1075	STM14_RS05685	STM14_1181	NA	0	Genic	WP_010989010.1	phage tail tape measure protein	FALSE	FALSE	FALSE	FALSE	TRUE	FALSE	FALSE
NC_016856.1__1085699	NC_016856.1	CGCCCGATATCCAGCATCCGATCCCACGCCCACTTCGCCGC	1085699	1	1	1	0.98	1	0.99	gene1075	STM14_RS05685	STM14_1181	NA	0	Genic	WP_010989010.1	phage tail tape measure protein	FALSE	FALSE	FALSE	FALSE	TRUE	FALSE	FALSE
NC_016856.1__1085818	NC_016856.1	TTCCTCCCAGACTGAATATGATCAGCAGCAACTGAACGAAC	1085818	0.89	0.98	0.935	0.81	0.97	0.89	gene1075	STM14_RS05685	STM14_1181	NA	0	Genic	WP_010989010.1	phage tail tape measure protein	FALSE	FALSE	FALSE	FALSE	TRUE	FALSE	FALSE
NC_016856.1__1085819	NC_016856.1	AGTTCGTTCAGTTGCTGCTGATCATATTCAGTCTGGGAGGA	1085819	1	1	1	0.81	1	0.905	gene1075	STM14_RS05685	STM14_1181	NA	0	Genic	WP_010989010.1	phage tail tape measure protein	FALSE	FALSE	FALSE	FALSE	TRUE	FALSE	FALSE
NC_016856.1__1085821	NC_016856.1	CTCCCAGACTGAATATGATCAGCAGCAACTGAACGAACTTC	1085821	0.93	1	0.965	0.87	0.96	0.915	gene1075	STM14_RS05685	STM14_1181	NA	0	Genic	WP_010989010.1	phage tail tape measure protein	FALSE	FALSE	FALSE	FALSE	FALSE	TRUE	FALSE
NC_016856.1__1085890	NC_016856.1	GGATGCGAAGGCGCAGGCAGAGCGTAATTATCAGAAGACTC	1085890	1	1	1	0.96	1	0.98	gene1075	STM14_RS05685	STM14_1181	NA	0	Genic	WP_010989010.1	phage tail tape measure protein	FALSE	TRUE	FALSE	FALSE	FALSE	FALSE	FALSE
NC_016856.1__1086481	NC_016856.1	GGCCACAATGGGTATGGGCGATCAGCAACGTGGCCGGTACG	1086481	0.87	0.93	0.9	0.99	1	0.995	gene1075	STM14_RS05685	STM14_1181	NA	0	Genic	WP_010989010.1	phage tail tape measure protein	FALSE	FALSE	FALSE	FALSE	TRUE	FALSE	FALSE
NC_016856.1__1086482	NC_016856.1	TCGTACCGGCCACGTTGCTGATCGCCCATACCCATTGTGGC	1086482	1	1	1	1	1	1	gene1075	STM14_RS05685	STM14_1181	NA	0	Genic	WP_010989010.1	phage tail tape measure protein	FALSE	FALSE	FALSE	FALSE	TRUE	FALSE	FALSE
NC_016856.1__1086484	NC_016856.1	CACAATGGGTATGGGCGATCAGCAACGTGGCCGGTACGAAG	1086484	1	1	1	1	0.98	0.99	gene1075	STM14_RS05685	STM14_1181	NA	0	Genic	WP_010989010.1	phage tail tape measure protein	FALSE	FALSE	FALSE	FALSE	FALSE	TRUE	FALSE
NC_016856.1__1086631	NC_016856.1	GGAACTTCAGGCCAGTCTCGATCGCCGACTGGCTGAGTGGG	1086631	1	1	1	1	0.99	0.995	gene1075	STM14_RS05685	STM14_1181	NA	0	Genic	WP_010989010.1	phage tail tape measure protein	FALSE	FALSE	FALSE	FALSE	TRUE	FALSE	FALSE
NC_016856.1__1086632	NC_016856.1	GCCCACTCAGCCAGTCGGCGATCGAGACTGGCCTGAAGTTC	1086632	1	1	1	1	1	1	gene1075	STM14_RS05685	STM14_1181	NA	0	Genic	WP_010989010.1	phage tail tape measure protein	FALSE	FALSE	FALSE	FALSE	TRUE	FALSE	FALSE
NC_016856.1__1086855	NC_016856.1	TCCGGAGCCTGACGGTCTCCATCCTGGCTGACCTGGCAAAA	1086855	0.4	0.32	0.36	0	0	0	gene1075	STM14_RS05685	STM14_1181	NA	0	Genic	WP_010989010.1	phage tail tape measure protein	FALSE	FALSE	FALSE	FALSE	FALSE	FALSE	TRUE
NC_016856.1__1086865	NC_016856.1	GACGGTCTCCATCCTGGCTGACCTGGCAAAAATGGAGGCAC	1086865	0.8	0.83	0.815	0.94	0.77	0.855	gene1075	STM14_RS05685	STM14_1181	NA	0	Genic	WP_010989010.1	phage tail tape measure protein	FALSE	FALSE	FALSE	FALSE	FALSE	FALSE	TRUE
NC_016856.1__1086897	NC_016856.1	TACTGAACCCAACAGTTTAGAAGCCGCAATACGTGCCTCCA	1086897	0	0.38	0.19	0	0	0	gene1075	STM14_RS05685	STM14_1181	NA	0	Genic	WP_010989010.1	phage tail tape measure protein	FALSE	FALSE	FALSE	FALSE	FALSE	FALSE	TRUE
NC_016856.1__1087091	NC_016856.1	ACGTTCTTTGCATTTGCCAGAGGGGCGGCAGTAATGGGAGA	1087091	0.92	0.9	0.91	0.89	0.87	0.88	gene1075	STM14_RS05685	STM14_1181	NA	0	Genic	WP_010989010.1	phage tail tape measure protein	FALSE	TRUE	FALSE	FALSE	FALSE	FALSE	FALSE
NC_016856.1__1087276	NC_016856.1	GGCGCTGAAGGCGGTTTATGATCTGGGTAAAAAGGCGGCGG	1087276	0.95	1	0.975	1	1	1	gene1075	STM14_RS05685	STM14_1181	NA	0	Genic	WP_010989010.1	phage tail tape measure protein	FALSE	FALSE	FALSE	FALSE	TRUE	FALSE	FALSE
NC_016856.1__1087277	NC_016856.1	GCCGCCGCCTTTTTACCCAGATCATAAACCGCCTTCAGCGC	1087277	0.92	1	0.96	1	1	1	gene1075	STM14_RS05685	STM14_1181	NA	0	Genic	WP_010989010.1	phage tail tape measure protein	FALSE	FALSE	FALSE	FALSE	TRUE	FALSE	FALSE
NC_016856.1__1087463	NC_016856.1	AGCAGCGGCGTGCATCCGGGATCAATAATGACCTGAAAAAA	1087463	0.98	1	0.99	1	0.98	0.99	gene1076	STM14_RS05690	STM14_1182	NA	0	Genic	WP_000978296.1	tail protein	FALSE	FALSE	FALSE	FALSE	TRUE	FALSE	FALSE
NC_016856.1__1087464	NC_016856.1	ATTTTTTCAGGTCATTATTGATCCCGGATGCACGCCGCTGC	1087464	1	1	1	1	1	1	gene1076	STM14_RS05690	STM14_1182	NA	0	Genic	WP_000978296.1	tail protein	FALSE	FALSE	FALSE	FALSE	TRUE	FALSE	FALSE
NC_016856.1__1087693	NC_016856.1	GTTATTTCTTAGTATTTTTGATCGAAACGATCGATAAATAT	1087693	0.93	0.97	0.95	1	0.94	0.97	gene1076	STM14_RS05690	STM14_1182	NA	9	Downstream	WP_000978296.1	tail protein	FALSE	FALSE	FALSE	FALSE	TRUE	FALSE	FALSE
NC_016856.1__1087694	NC_016856.1	CATATTTATCGATCGTTTCGATCAAAAATACTAAGAAATAA	1087694	0.98	0.96	0.97	0.87	0.95	0.91	gene1076	STM14_RS05690	STM14_1182	NA	10	Downstream	WP_000978296.1	tail protein	FALSE	FALSE	FALSE	FALSE	TRUE	FALSE	FALSE
NC_016856.1__1087702	NC_016856.1	TAGTATTTTTGATCGAAACGATCGATAAATATGATTGAACT	1087702	0.95	1	0.975	0.96	1	0.98	gene1076	STM14_RS05690	STM14_1182	NA	18	Downstream	WP_000978296.1	tail protein	FALSE	FALSE	FALSE	FALSE	TRUE	FALSE	FALSE
NC_016856.1__1087703	NC_016856.1	AAGTTCAATCATATTTATCGATCGTTTCGATCAAAAATACT	1087703	1	1	1	1	1	1	gene1076	STM14_RS05690	STM14_1182	NA	19	Downstream	WP_000978296.1	tail protein	FALSE	FALSE	FALSE	FALSE	TRUE	FALSE	FALSE
NC_016856.1__1087952	NC_016856.1	CATCAAATATAACTGGGAAGATCTGGACAGTGGATTCGGGG	1087952	0.99	1	0.995	1	0.95	0.975	gene1077	STM14_RS05695	STM14_1183	NA	0	Genic	WP_000725267.1	Ail/OmpX	FALSE	FALSE	FALSE	FALSE	TRUE	FALSE	FALSE
NC_016856.1__1087953	NC_016856.1	GCCCCGAATCCACTGTCCAGATCTTCCCAGTTATATTTGAT	1087953	1	1	1	1	0.98	0.99	gene1077	STM14_RS05695	STM14_1183	NA	0	Genic	WP_000725267.1	Ail/OmpX	FALSE	FALSE	FALSE	FALSE	TRUE	FALSE	FALSE
NC_016856.1__1088485	NC_016856.1	AATTGTCACCGCCTTTATGGATCATCAATGAGTGACCTTTC	1088485	1	1	1	1	1	1	gene1078	STM14_RS05700	STM14_1184	NA	0	Genic	WP_000877926.1	superoxide dismutase [Cu-Zn] SodC1	FALSE	FALSE	FALSE	FALSE	TRUE	FALSE	FALSE
NC_016856.1__1088486	NC_016856.1	TGAAAGGTCACTCATTGATGATCCATAAAGGCGGTGACAAT	1088486	1	1	1	1	1	1	gene1078	STM14_RS05700	STM14_1184	NA	0	Genic	WP_000877926.1	superoxide dismutase [Cu-Zn] SodC1	FALSE	FALSE	FALSE	FALSE	TRUE	FALSE	FALSE
NC_016856.1__1088586	NC_016856.1	TTGACAACCAGTCCAGGCAGATCCCCCAAATGCCCTTTGTC	1088586	1	1	1	1	1	1	gene1078	STM14_RS05700	STM14_1184	NA	0	Genic	WP_000877926.1	superoxide dismutase [Cu-Zn] SodC1	FALSE	FALSE	FALSE	FALSE	TRUE	FALSE	FALSE
NC_016856.1__1088587	NC_016856.1	TGACAAAGGGCATTTGGGGGATCTGCCTGGACTGGTTGTCA	1088587	1	1	1	1	1	1	gene1078	STM14_RS05700	STM14_1184	NA	0	Genic	WP_000877926.1	superoxide dismutase [Cu-Zn] SodC1	FALSE	FALSE	FALSE	FALSE	TRUE	FALSE	FALSE
NC_016856.1__1088791	NC_016856.1	AGGTGAAATCACAGTTTCAGAGACACCTTACGGTCTGCTTT	1088791	1	1	1	0.85	1	0.925	gene1078	STM14_RS05700	STM14_1184	NA	0	Genic	WP_000877926.1	superoxide dismutase [Cu-Zn] SodC1	FALSE	TRUE	FALSE	FALSE	FALSE	FALSE	FALSE
NC_016856.1__1088869	NC_016856.1	CAGTTGTTCAGCAATGGCAGAGAATACCCTGACTGTAAAGA	1088869	0.98	0.96	0.97	0.94	0.94	0.94	gene1078	STM14_RS05700	STM14_1184	NA	0	Genic	WP_000877926.1	superoxide dismutase [Cu-Zn] SodC1	FALSE	TRUE	FALSE	FALSE	FALSE	FALSE	FALSE
NC_016856.1__1089009	NC_016856.1	TGCAAGATAAATAATAAAGGATCTCTCATATATGCAGGATA	1089009	1	1	1	0.95	1	0.975	gene1079	STM14_RS05705	STM14_1185	NA	11	Upstream	WP_001152415.1	phage minor tail protein L	FALSE	FALSE	FALSE	FALSE	TRUE	FALSE	FALSE
NC_016856.1__1089010	NC_016856.1	ATATCCTGCATATATGAGAGATCCTTTATTATTTATCTTGC	1089010	1	1	1	0.98	1	0.99	gene1079	STM14_RS05705	STM14_1185	NA	10	Upstream	WP_001152415.1	phage minor tail protein L	FALSE	FALSE	FALSE	FALSE	TRUE	FALSE	FALSE
NC_016856.1__1089960	NC_016856.1	GCCCTGTCTCAGCAGTGCGGATCGTACCCTCCAGATACAAA	1089960	1	0.99	0.995	0.98	0.96	0.97	gene1080	STM14_RS05710	STM14_1186	NA	0	Genic	WP_000606351.1	phage tail protein	FALSE	FALSE	FALSE	FALSE	TRUE	FALSE	FALSE
NC_016856.1__1089961	NC_016856.1	CTTTGTATCTGGAGGGTACGATCCGCACTGCTGAGACAGGG	1089961	1	1	1	1	1	1	gene1080	STM14_RS05710	STM14_1186	NA	0	Genic	WP_000606351.1	phage tail protein	FALSE	FALSE	FALSE	FALSE	TRUE	FALSE	FALSE
NC_016856.1__1090182	NC_016856.1	GGGTAAAAGCCTCTATCTGGATCACCTGGAGGCGGCGGGAT	1090182	0.99	0.99	0.99	1	1	1	gene1080	STM14_RS05710	STM14_1186	NA	0	Genic	WP_000606351.1	phage tail protein	FALSE	FALSE	FALSE	FALSE	TRUE	FALSE	FALSE
NC_016856.1__1090183	NC_016856.1	AATCCCGCCGCCTCCAGGTGATCCAGATAGAGGCTTTTACC	1090183	1	1	1	1	1	1	gene1080	STM14_RS05710	STM14_1186	NA	0	Genic	WP_000606351.1	phage tail protein	FALSE	FALSE	FALSE	FALSE	TRUE	FALSE	FALSE
NC_016856.1__1090984	NC_016856.1	CGTCGGGAAAAGTTGTGGTGATCGGCTCCCCGTTACAGGCA	1090984	0.99	0.98	0.985	0.98	0.98	0.98	gene1081	STM14_RS05715	STM14_1187	NA	0	Genic	WP_000246065.1	tail assembly protein	FALSE	FALSE	FALSE	FALSE	TRUE	FALSE	FALSE
NC_016856.1__1090985	NC_016856.1	TTGCCTGTAACGGGGAGCCGATCACCACAACTTTTCCCGAC	1090985	1	0.95	0.975	1	1	1	gene1081	STM14_RS05715	STM14_1187	NA	0	Genic	WP_000246065.1	tail assembly protein	FALSE	FALSE	FALSE	FALSE	TRUE	FALSE	FALSE
NC_016856.1__1091185	NC_016856.1	ACCACGTGAGGCGAAGGACGATCTGAAGTCCACACAACAAC	1091185	0.98	0.94	0.96	1	0.97	0.985	gene1082	STM14_RS25915	#N/A	#N/A	0	Genic	0	0	FALSE	FALSE	FALSE	FALSE	TRUE	FALSE	FALSE
NC_016856.1__1091186	NC_016856.1	AGTTGTTGTGTGGACTTCAGATCGTCCTTCGCCTCACGTGG	1091186	1	1	1	1	1	1	gene1082	STM14_RS25915	#N/A	#N/A	0	Genic	0	0	FALSE	FALSE	FALSE	FALSE	TRUE	FALSE	FALSE
NC_016856.1__1091265	NC_016856.1	GCCCGGTGAACGGTCTGCAGAGCGTGCTGATTAATAACACG	1091265	1	1	1	1	1	1	gene1082	STM14_RS25915	#N/A	#N/A	0	Genic	0	0	FALSE	TRUE	FALSE	FALSE	FALSE	FALSE	FALSE
NC_016856.1__1091442	NC_016856.1	ACGATAATCCCGTTACCCGTACTGTTGTCTCAGAGAATGTC	1091442	1	1	1	1	1	1	gene1082	STM14_RS25915	#N/A	#N/A	0	Genic	0	0	FALSE	FALSE	TRUE	FALSE	FALSE	FALSE	FALSE
NC_016856.1__1091451	NC_016856.1	TAGCCGGTCGACATTCTCTGAGACAACAGTACGGGTAACGG	1091451	1	1	1	1	1	1	gene1082	STM14_RS25915	#N/A	#N/A	0	Genic	0	0	FALSE	FALSE	FALSE	TRUE	FALSE	FALSE	FALSE
NC_016856.1__1091455	NC_016856.1	TACCCGTACTGTTGTCTCAGAGAATGTCGACCGGCTACGCT	1091455	1	1	1	1	1	1	gene1082	STM14_RS25915	#N/A	#N/A	0	Genic	0	0	FALSE	TRUE	FALSE	FALSE	FALSE	FALSE	FALSE
NC_016856.1__1091571	NC_016856.1	TACAGTTTCAGCGTAGCGGGATCTGGAACACAGAATTTGAT	1091571	1	0.99	0.995	1	1	1	gene1082	STM14_RS25915	#N/A	#N/A	92	Upstream	0	0	FALSE	FALSE	FALSE	FALSE	TRUE	FALSE	FALSE
NC_016856.1__1091572	NC_016856.1	TATCAAATTCTGTGTTCCAGATCCCGCTACGCTGAAACTGT	1091572	1	1	1	1	1	1	gene1082	STM14_RS25915	#N/A	#N/A	93	Upstream	0	0	FALSE	FALSE	FALSE	FALSE	TRUE	FALSE	FALSE
NC_016856.1__1091610	NC_016856.1	ATATCACTATTAACGGCAAGATCACAACACAATATCTGGCA	1091610	1	1	1	1	0.91	0.955	gene1083	STM14_RS25920	#N/A	#N/A	66	Upstream	0	0	FALSE	FALSE	FALSE	FALSE	TRUE	FALSE	FALSE
NC_016856.1__1091611	NC_016856.1	ATGCCAGATATTGTGTTGTGATCTTGCCGTTAATAGTGATA	1091611	0.98	0.99	0.985	1	0.99	0.995	gene1083	STM14_RS25920	#N/A	#N/A	65	Upstream	0	0	FALSE	FALSE	FALSE	FALSE	TRUE	FALSE	FALSE
NC_016856.1__1092061	NC_016856.1	CGCCATCGCGCAGTACTGCGATCAACCGGTGCCGGACGGAT	1092061	1	1	1	1	1	1	gene1083	STM14_RS25920	#N/A	#N/A	0	Genic	0	0	FALSE	FALSE	FALSE	FALSE	TRUE	FALSE	FALSE
NC_016856.1__1092062	NC_016856.1	AATCCGTCCGGCACCGGTTGATCGCAGTACTGCGCGATGGC	1092062	1	1	1	1	1	1	gene1083	STM14_RS25920	#N/A	#N/A	0	Genic	0	0	FALSE	FALSE	FALSE	FALSE	TRUE	FALSE	FALSE
NC_016856.1__1092337	NC_016856.1	GGTAGAAGTGAGATACACCGATCCGCTGAATGGCTGGCAAA	1092337	1	0.99	0.995	0.96	1	0.98	gene1083	STM14_RS25920	#N/A	#N/A	0	Genic	0	0	FALSE	FALSE	FALSE	FALSE	TRUE	FALSE	FALSE
NC_016856.1__1092338	NC_016856.1	GTTTGCCAGCCATTCAGCGGATCGGTGTATCTCACTTCTAC	1092338	1	1	1	1	1	1	gene1083	STM14_RS25920	#N/A	#N/A	0	Genic	0	0	FALSE	FALSE	FALSE	FALSE	TRUE	FALSE	FALSE
NC_016856.1__1092748	NC_016856.1	TCAGTCGCAGCCCGCACCGGATCGGGTGGTAACGAAAGTCC	1092748	0.99	1	0.995	1	1	1	gene1083	STM14_RS25920	#N/A	#N/A	0	Genic	0	0	FALSE	FALSE	FALSE	FALSE	TRUE	FALSE	FALSE
NC_016856.1__1092749	NC_016856.1	AGGACTTTCGTTACCACCCGATCCGGTGCGGGCTGCGACTG	1092749	1	1	1	1	1	1	gene1083	STM14_RS25920	#N/A	#N/A	0	Genic	0	0	FALSE	FALSE	FALSE	FALSE	TRUE	FALSE	FALSE
NC_016856.1__1093114	NC_016856.1	AGGCAGTGGGAACGAGGGCGATCCGGTTCGTCTGGTGACAA	1093114	1	1	1	1	1	1	gene1084	STM14_RS25925	#N/A	#N/A	0	Genic	WP_077248257.1	host specificity protein J	FALSE	FALSE	FALSE	FALSE	TRUE	FALSE	FALSE
NC_016856.1__1093115	NC_016856.1	GTTGTCACCAGACGAACCGGATCGCCCTCGTTCCCACTGCC	1093115	0.99	1	0.995	0.99	0.99	0.99	gene1084	STM14_RS25925	#N/A	#N/A	0	Genic	WP_077248257.1	host specificity protein J	FALSE	FALSE	FALSE	FALSE	TRUE	FALSE	FALSE
NC_016856.1__1093819	NC_016856.1	CCAGTTCCTGGTGGCGGCGGATCGCATTGCTTATATTAACC	1093819	1	1	1	0.99	1	0.995	gene1084	STM14_RS25925	#N/A	#N/A	0	Genic	WP_077248257.1	host specificity protein J	FALSE	FALSE	FALSE	FALSE	TRUE	FALSE	FALSE
NC_016856.1__1093820	NC_016856.1	GGGTTAATATAAGCAATGCGATCCGCCGCCACCAGGAACTG	1093820	1	1	1	1	1	1	gene1084	STM14_RS25925	#N/A	#N/A	0	Genic	WP_077248257.1	host specificity protein J	FALSE	FALSE	FALSE	FALSE	TRUE	FALSE	FALSE
NC_016856.1__1094206	NC_016856.1	TCACCGTGATGGTTTTCCCTATCTGATAGGTGGCGCTGTCG	1094206	0	0	0	0	0.42	0.21	gene1084	STM14_RS25925	#N/A	#N/A	0	Genic	WP_077248257.1	host specificity protein J	FALSE	FALSE	FALSE	FALSE	FALSE	FALSE	TRUE
NC_016856.1__1094399	NC_016856.1	TACTGCCCACGGACCCTCAGAGAGACGCTGATATCCACGAC	1094399	0.93	0.98	0.955	0.94	1	0.97	gene1084	STM14_RS25925	#N/A	#N/A	0	Genic	WP_077248257.1	host specificity protein J	FALSE	TRUE	FALSE	FALSE	FALSE	FALSE	FALSE
NC_016856.1__1094515	NC_016856.1	CCGGTCCCTTTCGTTTAATGAGGAACAAATATGACTATGTC	1094515	0.83	0.91	0.87	0.87	0.89	0.88	gene1085	STM14_RS05725	STM14_1189	NA	10	Upstream	WP_000178849.1	hypothetical protein	FALSE	FALSE	FALSE	TRUE	FALSE	FALSE	FALSE
NC_016856.1__1094524	NC_016856.1	ATTACGCGCGACATAGTCATATTTGTTCCTCATTAAACGAA	1094524	0.95	0.98	0.965	0.96	1	0.98	gene1085	STM14_RS05725	STM14_1189	NA	1	Upstream	WP_000178849.1	hypothetical protein	FALSE	FALSE	TRUE	FALSE	FALSE	FALSE	FALSE
NC_016856.1__1094548	NC_016856.1	AGGGAAAGCCCTGCCGCCAGAGAAATTACGCGCGACATAGT	1094548	0.98	0.97	0.975	0.87	0.97	0.92	gene1085	STM14_RS05725	STM14_1189	NA	0	Genic	WP_000178849.1	hypothetical protein	FALSE	TRUE	FALSE	FALSE	FALSE	FALSE	FALSE
NC_016856.1__1094728	NC_016856.1	TCACGTAAATATGCCGGCAGAGAACACTGGACGCTCCGCGT	1094728	0.95	0.96	0.955	0.95	0.95	0.95	gene1085	STM14_RS05725	STM14_1189	NA	0	Genic	WP_000178849.1	hypothetical protein	FALSE	TRUE	FALSE	FALSE	FALSE	FALSE	FALSE
NC_016856.1__1095483	NC_016856.1	CGTACTGCCGCCGGCGATTCAGCTGCTGCCGCAGCCGCCAG	1095483	0	0.29	0.145	0.3	0.32	0.31	gene1086	STM14_RS05730	STM14_1190	NA	0	Genic	WP_001144679.1	tail protein	FALSE	FALSE	FALSE	FALSE	FALSE	FALSE	TRUE
NC_016856.1__1095525	NC_016856.1	GCGACGGCGGCGCAGACATCAGCAGAGCGCGCCGGAGCATC	1095525	0.36	0	0.18	0.29	0.32	0.305	gene1086	STM14_RS05730	STM14_1190	NA	0	Genic	WP_001144679.1	tail protein	FALSE	FALSE	FALSE	FALSE	FALSE	FALSE	TRUE
NC_016856.1__1095528	NC_016856.1	ACGGCGGCGCAGACATCAGCAGAGCGCGCCGGAGCATCCGA	1095528	0	0.28	0.14	0	0	0	gene1086	STM14_RS05730	STM14_1190	NA	0	Genic	WP_001144679.1	tail protein	FALSE	FALSE	FALSE	FALSE	FALSE	FALSE	TRUE
NC_016856.1__1095530	NC_016856.1	GGCGGCGCAGACATCAGCAGAGCGCGCCGGAGCATCCGAAA	1095530	1	1	1	1	1	1	gene1086	STM14_RS05730	STM14_1190	NA	0	Genic	WP_001144679.1	tail protein	FALSE	TRUE	FALSE	FALSE	FALSE	FALSE	FALSE
NC_016856.1__1095828	NC_016856.1	GCCGGAGCAGCAGCCACCAGAGCAGAAGATGCCGCAAAACG	1095828	1	1	1	1	0.98	0.99	gene1086	STM14_RS05730	STM14_1190	NA	0	Genic	WP_001144679.1	tail protein	FALSE	TRUE	FALSE	FALSE	FALSE	FALSE	FALSE
NC_016856.1__1096181	NC_016856.1	GGCTGACGCGCTGGGTAACGATCCGAACTTTGCCACCACTG	1096181	1	1	1	0.99	0.95	0.97	gene1086	STM14_RS05730	STM14_1190	NA	0	Genic	WP_001144679.1	tail protein	FALSE	FALSE	FALSE	FALSE	TRUE	FALSE	FALSE
NC_016856.1__1096182	NC_016856.1	ACAGTGGTGGCAAAGTTCGGATCGTTACCCAGCGCGTCAGC	1096182	0.98	0.98	0.98	1	1	1	gene1086	STM14_RS05730	STM14_1190	NA	0	Genic	WP_001144679.1	tail protein	FALSE	FALSE	FALSE	FALSE	TRUE	FALSE	FALSE
NC_016856.1__1096935	NC_016856.1	TCGCACAGTCACAGCGCCAGAGCGCAGGATACTGACTTAGG	1096935	0.98	1	0.99	0.88	0.92	0.9	gene1086	STM14_RS05730	STM14_1190	NA	0	Genic	WP_001144679.1	tail protein	FALSE	TRUE	FALSE	FALSE	FALSE	FALSE	FALSE
NC_016856.1__1097467	NC_016856.1	GACATGGAGTTTGCATGAGGATCACCGCGGCGAGATGGTTT	1097467	0.99	0.91	0.95	0.93	1	0.965	gene1087	STM14_RS05735	STM14_1191	NA	0	Genic	WP_000143167.1	tail fiber assembly protein	FALSE	FALSE	FALSE	FALSE	TRUE	FALSE	FALSE
NC_016856.1__1097468	NC_016856.1	TAAACCATCTCGCCGCGGTGATCCTCATGCAAACTCCATGT	1097468	0.98	1	0.99	1	1	1	gene1087	STM14_RS05735	STM14_1191	NA	0	Genic	WP_000143167.1	tail fiber assembly protein	FALSE	FALSE	FALSE	FALSE	TRUE	FALSE	FALSE
NC_016856.1__1097719	NC_016856.1	GCCATTGCAGGATGCAGTTGATCTTGGAATCGCAACAGATG	1097719	0.97	0.99	0.98	0.98	0.95	0.965	gene1087	STM14_RS05735	STM14_1191	NA	0	Genic	WP_000143167.1	tail fiber assembly protein	FALSE	FALSE	FALSE	FALSE	TRUE	FALSE	FALSE
NC_016856.1__1097720	NC_016856.1	TCATCTGTTGCGATTCCAAGATCAACTGCATCCTGCAATGG	1097720	1	1	1	1	1	1	gene1087	STM14_RS05735	STM14_1191	NA	0	Genic	WP_000143167.1	tail fiber assembly protein	FALSE	FALSE	FALSE	FALSE	TRUE	FALSE	FALSE
NC_016856.1__1098093	NC_016856.1	CCGGGCGTTGATACCGGATGATCTGGTCATCGTGGAAAGCG	1098093	0.99	1	0.995	0.99	0.99	0.99	gene1088	STM14_RS24595	NA	NA	0	Genic	0	0	FALSE	FALSE	FALSE	FALSE	TRUE	FALSE	FALSE
NC_016856.1__1098094	NC_016856.1	TCGCTTTCCACGATGACCAGATCATCCGGTATCAACGCCCG	1098094	1	1	1	1	1	1	gene1088	STM14_RS24595	NA	NA	0	Genic	0	0	FALSE	FALSE	FALSE	FALSE	TRUE	FALSE	FALSE
NC_016856.1__1098254	NC_016856.1	AACCTTATTGTGAAATTAAGACCAGGAAGAGATGATGTCTG	1098254	0	0	0	0	0.23	0.115	gene1089	STM14_RS05745	STM14_1193	sseI	62	Upstream	WP_001526469.1	SPI-2 type III secretion system effector SseI	FALSE	FALSE	FALSE	FALSE	FALSE	FALSE	TRUE
NC_016856.1__1098944	NC_016856.1	TATCTGGGATAAACCAACAGAGGAAATACCAACAAATCATT	1098944	0.92	0.98	0.95	0.9	0.96	0.93	gene1089	STM14_RS05745	STM14_1193	sseI	0	Genic	WP_001526469.1	SPI-2 type III secretion system effector SseI	FALSE	TRUE	FALSE	FALSE	FALSE	FALSE	FALSE
NC_016856.1__1099375	NC_016856.1	GACACTATCACAGATGACAGAGTCCACAGCCCGGCGCAAAC	1099375	1	1	1	1	0.96	0.98	gene1090	STM14_RS25930	STM14_1194	NA	7	Upstream	0	0	FALSE	TRUE	FALSE	FALSE	FALSE	FALSE	FALSE
NC_016856.1__1099535	NC_016856.1	CCACCCGACCGTCGCAGCAGAGGACACGCTCAACGCATCAC	1099535	0.85	1	0.925	0.95	1	0.975	gene1090	STM14_RS25930	STM14_1194	NA	0	Genic	0	0	FALSE	TRUE	FALSE	FALSE	FALSE	FALSE	FALSE
NC_016856.1__1099558	NC_016856.1	GCTGCGACGGTCGGGTGGAGATCGACAACAACATCTGTGAA	1099558	0.99	1	0.995	1	0.99	0.995	gene1090	STM14_RS25930	STM14_1194	NA	0	Genic	0	0	FALSE	FALSE	FALSE	FALSE	TRUE	FALSE	FALSE
NC_016856.1__1099559	NC_016856.1	TTTCACAGATGTTGTTGTCGATCTCCACCCGACCGTCGCAG	1099559	0.99	1	0.995	1	1	1	gene1090	STM14_RS25930	STM14_1194	NA	0	Genic	0	0	FALSE	FALSE	FALSE	FALSE	TRUE	FALSE	FALSE
NC_016856.1__1099657	NC_016856.1	GTAGCGGCGAGGCAGCGGCGATCATCTATAGCCTGCTGGGT	1099657	1	1	1	1	0.98	0.99	gene1090	STM14_RS25930	STM14_1194	NA	0	Genic	0	0	FALSE	FALSE	FALSE	FALSE	TRUE	FALSE	FALSE
NC_016856.1__1099658	NC_016856.1	TACCCAGCAGGCTATAGATGATCGCCGCTGCCTCGCCGCTA	1099658	1	1	1	1	1	1	gene1090	STM14_RS25930	STM14_1194	NA	0	Genic	0	0	FALSE	FALSE	FALSE	FALSE	TRUE	FALSE	FALSE
NC_016856.1__1100076	NC_016856.1	GTCAGTGCCAGCGGGCGACGATCGTGAATGTCTACCAGACC	1100076	1	0.99	0.995	1	0.99	0.995	gene1091	STM14_RS05755	STM14_1195	NA	0	Genic	WP_000334547.1	SOS response-associated peptidase	FALSE	FALSE	FALSE	FALSE	TRUE	FALSE	FALSE
NC_016856.1__1100077	NC_016856.1	AGGTCTGGTAGACATTCACGATCGTCGCCCGCTGGCACTGA	1100077	0.99	1	0.995	1	1	1	gene1091	STM14_RS05755	STM14_1195	NA	0	Genic	WP_000334547.1	SOS response-associated peptidase	FALSE	FALSE	FALSE	FALSE	TRUE	FALSE	FALSE
NC_016856.1__1100131	NC_016856.1	TGAGCGCGGTGATGAAGCAGAGGGATTTCTGATTGTTACCT	1100131	1	1	1	1	1	1	gene1091	STM14_RS05755	STM14_1195	NA	0	Genic	WP_000334547.1	SOS response-associated peptidase	FALSE	TRUE	FALSE	FALSE	FALSE	FALSE	FALSE
NC_016856.1__1100490	NC_016856.1	GGGTCATAAGCAATATTACGATCGGCTTCGTCGGCCAGATA	1100490	1	1	1	1	1	1	gene1091	STM14_RS05755	STM14_1195	NA	0	Genic	WP_000334547.1	SOS response-associated peptidase	FALSE	FALSE	FALSE	FALSE	TRUE	FALSE	FALSE
NC_016856.1__1100491	NC_016856.1	ATATCTGGCCGACGAAGCCGATCGTAATATTGCTTATGACC	1100491	0.91	0.98	0.945	1	1	1	gene1091	STM14_RS05755	STM14_1195	NA	0	Genic	WP_000334547.1	SOS response-associated peptidase	FALSE	FALSE	FALSE	FALSE	TRUE	FALSE	FALSE
NC_016856.1__1101140	NC_016856.1	CTCGGAATGTCTACATGCAGAGTGCATTGTAGGCTATGATA	1101140	1	0.98	0.99	0.89	0.96	0.925	gene1093	STM14_RS05765	STM14_1197	NA	0	Genic	WP_001525490.1	hypothetical protein	FALSE	TRUE	FALSE	FALSE	FALSE	FALSE	FALSE
NC_016856.1__1101174	NC_016856.1	ATGGACCACTGATGTTGATCAGGCCTTCACTTGGCTCGGAA	1101174	1	1	1	1	1	1	gene1093	STM14_RS05765	STM14_1197	NA	0	Genic	WP_001525490.1	hypothetical protein	FALSE	FALSE	FALSE	FALSE	FALSE	TRUE	FALSE
NC_016856.1__1101176	NC_016856.1	CCGAGCCAAGTGAAGGCCTGATCAACATCAGTGGTCCATGG	1101176	1	1	1	1	1	1	gene1093	STM14_RS05765	STM14_1197	NA	0	Genic	WP_001525490.1	hypothetical protein	FALSE	FALSE	FALSE	FALSE	TRUE	FALSE	FALSE
NC_016856.1__1101177	NC_016856.1	ACCATGGACCACTGATGTTGATCAGGCCTTCACTTGGCTCG	1101177	0.98	1	0.99	0.99	1	0.995	gene1093	STM14_RS05765	STM14_1197	NA	0	Genic	WP_001525490.1	hypothetical protein	FALSE	FALSE	FALSE	FALSE	TRUE	FALSE	FALSE
NC_016856.1__1101430	NC_016856.1	TTAAATGTTATCAAATCCAGAGATGGCAATAATTATAGTGC	1101430	1	1	1	1	1	1	gene1093	STM14_RS05765	STM14_1197	NA	0	Genic	WP_001525490.1	hypothetical protein	FALSE	TRUE	FALSE	FALSE	FALSE	FALSE	FALSE
NC_016856.1__1101889	NC_016856.1	TATCTGTTCAAATTTTCGCGATCGCTTTTGTTGGTATCACT	1101889	1	1	1	1	1	1	gene1094	STM14_RS05770	STM14_1198	NA	0	Genic	WP_000497441.1	DNA-damage-inducible protein I	FALSE	FALSE	FALSE	FALSE	TRUE	FALSE	FALSE
NC_016856.1__1101890	NC_016856.1	TAGTGATACCAACAAAAGCGATCGCGAAAATTTGAACAGAT	1101890	0.97	1	0.985	0.95	1	0.975	gene1094	STM14_RS05770	STM14_1198	NA	0	Genic	WP_000497441.1	DNA-damage-inducible protein I	FALSE	FALSE	FALSE	FALSE	TRUE	FALSE	FALSE
NC_016856.1__1101998	NC_016856.1	TCGTCAGTTCGGCCAGAATGATCTCGCTGGCCCCTTCGAGT	1101998	0.99	1	0.995	1	1	1	gene1094	STM14_RS05770	STM14_1198	NA	0	Genic	WP_000497441.1	DNA-damage-inducible protein I	FALSE	FALSE	FALSE	FALSE	TRUE	FALSE	FALSE
NC_016856.1__1101999	NC_016856.1	GACTCGAAGGGGCCAGCGAGATCATTCTGGCCGAACTGACG	1101999	1	0.96	0.98	1	1	1	gene1094	STM14_RS05770	STM14_1198	NA	0	Genic	WP_000497441.1	DNA-damage-inducible protein I	FALSE	FALSE	FALSE	FALSE	TRUE	FALSE	FALSE
NC_016856.1__1102296	NC_016856.1	GTTAATCAAGCTTCATCTCGATCTCGCTCATCCCTTGTTTA	1102296	1	0.96	0.98	1	1	1	gene1095	STM14_RS05775	STM14_1199	pepN	190	Upstream	WP_000193784.1	aminopeptidase N	FALSE	FALSE	FALSE	FALSE	TRUE	FALSE	FALSE
NC_016856.1__1102297	NC_016856.1	TTAAACAAGGGATGAGCGAGATCGAGATGAAGCTTGATTAA	1102297	1	1	1	1	1	1	gene1095	STM14_RS05775	STM14_1199	pepN	189	Upstream	WP_000193784.1	aminopeptidase N	FALSE	FALSE	FALSE	FALSE	TRUE	FALSE	FALSE
NC_016856.1__1102332	NC_016856.1	GTTTAAAGCGCTCCTGGACGATCTTTATCGATTTTAAAAAC	1102332	1	1	1	1	1	1	gene1095	STM14_RS05775	STM14_1199	pepN	154	Upstream	WP_000193784.1	aminopeptidase N	FALSE	FALSE	FALSE	FALSE	TRUE	FALSE	FALSE
NC_016856.1__1102333	NC_016856.1	AGTTTTTAAAATCGATAAAGATCGTCCAGGAGCGCTTTAAA	1102333	1	1	1	1	1	1	gene1095	STM14_RS05775	STM14_1199	pepN	153	Upstream	WP_000193784.1	aminopeptidase N	FALSE	FALSE	FALSE	FALSE	TRUE	FALSE	FALSE
NC_016856.1__1102748	NC_016856.1	TGTCATCAGCGACCTGCCAGAGCGTTTTACGTTACGCATTG	1102748	1	1	1	1	1	1	gene1095	STM14_RS05775	STM14_1199	pepN	0	Genic	WP_000193784.1	aminopeptidase N	FALSE	TRUE	FALSE	FALSE	FALSE	FALSE	FALSE
NC_016856.1__1102832	NC_016856.1	CCGCTTCACACTGGGTACAGAGCGCATCGCCTGACTGGTAC	1102832	1	1	1	1	1	1	gene1095	STM14_RS05775	STM14_1199	pepN	0	Genic	WP_000193784.1	aminopeptidase N	FALSE	TRUE	FALSE	FALSE	FALSE	FALSE	FALSE
NC_016856.1__1103018	NC_016856.1	TCACTGGGTTCAGTGGCAAGATCCGTTCCCGAAACCGTGTT	1103018	1	1	1	1	1	1	gene1095	STM14_RS05775	STM14_1199	pepN	0	Genic	WP_000193784.1	aminopeptidase N	FALSE	FALSE	FALSE	FALSE	TRUE	FALSE	FALSE
NC_016856.1__1103019	NC_016856.1	TAACACGGTTTCGGGAACGGATCTTGCCACTGAACCCAGTG	1103019	1	0.98	0.99	1	1	1	gene1095	STM14_RS05775	STM14_1199	pepN	0	Genic	WP_000193784.1	aminopeptidase N	FALSE	FALSE	FALSE	FALSE	TRUE	FALSE	FALSE
NC_016856.1__1103147	NC_016856.1	CGTTGACCGTGGCAATCTGGATCGTGCGCCGTGGGCAATGA	1103147	0.95	1	0.975	0.99	1	0.995	gene1095	STM14_RS05775	STM14_1199	pepN	0	Genic	WP_000193784.1	aminopeptidase N	FALSE	FALSE	FALSE	FALSE	TRUE	FALSE	FALSE
NC_016856.1__1103148	NC_016856.1	GTCATTGCCCACGGCGCACGATCCAGATTGCCACGGTCAAC	1103148	1	1	1	1	1	1	gene1095	STM14_RS05775	STM14_1199	pepN	0	Genic	WP_000193784.1	aminopeptidase N	FALSE	FALSE	FALSE	FALSE	TRUE	FALSE	FALSE
NC_016856.1__1103465	NC_016856.1	GGGGCTAACCGTGTTCCGCGATCAGGAGTTTAGCTCTGATT	1103465	1	0.92	0.96	1	0.94	0.97	gene1095	STM14_RS05775	STM14_1199	pepN	0	Genic	WP_000193784.1	aminopeptidase N	FALSE	FALSE	FALSE	FALSE	TRUE	FALSE	FALSE
NC_016856.1__1103466	NC_016856.1	AAATCAGAGCTAAACTCCTGATCGCGGAACACGGTTAGCCC	1103466	1	1	1	1	1	1	gene1095	STM14_RS05775	STM14_1199	pepN	0	Genic	WP_000193784.1	aminopeptidase N	FALSE	FALSE	FALSE	FALSE	TRUE	FALSE	FALSE
NC_016856.1__1103468	NC_016856.1	GCTAACCGTGTTCCGCGATCAGGAGTTTAGCTCTGATTTGG	1103468	1	1	1	0.99	1	0.995	gene1095	STM14_RS05775	STM14_1199	pepN	0	Genic	WP_000193784.1	aminopeptidase N	FALSE	FALSE	FALSE	FALSE	FALSE	TRUE	FALSE
NC_016856.1__1103479	NC_016856.1	CGCGCGTGACCCCAAATCAGAGCTAAACTCCTGATCGCGGA	1103479	1	1	1	1	1	1	gene1095	STM14_RS05775	STM14_1199	pepN	0	Genic	WP_000193784.1	aminopeptidase N	FALSE	TRUE	FALSE	FALSE	FALSE	FALSE	FALSE
NC_016856.1__1103656	NC_016856.1	GCGCGGAAGTCATTCGCATGATCCACACGTTGCTGGGTGAG	1103656	1	0.99	0.995	1	0.99	0.995	gene1095	STM14_RS05775	STM14_1199	pepN	0	Genic	WP_000193784.1	aminopeptidase N	FALSE	FALSE	FALSE	FALSE	TRUE	FALSE	FALSE
NC_016856.1__1103657	NC_016856.1	CCTCACCCAGCAACGTGTGGATCATGCGAATGACTTCCGCG	1103657	0.99	0.92	0.955	0.91	0.99	0.95	gene1095	STM14_RS05775	STM14_1199	pepN	0	Genic	WP_000193784.1	aminopeptidase N	FALSE	FALSE	FALSE	FALSE	TRUE	FALSE	FALSE
NC_016856.1__1103906	NC_016856.1	GCGCACTCCGGCGACGGCGGATCAGGCGGAGAAGCAGCCGC	1103906	0.99	0.99	0.99	0.99	0.95	0.97	gene1095	STM14_RS05775	STM14_1199	pepN	0	Genic	WP_000193784.1	aminopeptidase N	FALSE	FALSE	FALSE	FALSE	TRUE	FALSE	FALSE
NC_016856.1__1103907	NC_016856.1	AGCGGCTGCTTCTCCGCCTGATCCGCCGTCGCCGGAGTGCG	1103907	1	1	1	1	1	1	gene1095	STM14_RS05775	STM14_1199	pepN	0	Genic	WP_000193784.1	aminopeptidase N	FALSE	FALSE	FALSE	FALSE	TRUE	FALSE	FALSE
NC_016856.1__1103909	NC_016856.1	CACTCCGGCGACGGCGGATCAGGCGGAGAAGCAGCCGCTGC	1103909	0.89	1	0.945	0.92	1	0.96	gene1095	STM14_RS05775	STM14_1199	pepN	0	Genic	WP_000193784.1	aminopeptidase N	FALSE	FALSE	FALSE	FALSE	FALSE	TRUE	FALSE
NC_016856.1__1104128	NC_016856.1	GCTGGAATATAAATGGAGCGATCAGCAGTTGACGTTCCTGA	1104128	0.91	1	0.955	1	1	1	gene1095	STM14_RS05775	STM14_1199	pepN	0	Genic	WP_000193784.1	aminopeptidase N	FALSE	FALSE	FALSE	FALSE	TRUE	FALSE	FALSE
NC_016856.1__1104129	NC_016856.1	ATCAGGAACGTCAACTGCTGATCGCTCCATTTATATTCCAG	1104129	1	1	1	1	1	1	gene1095	STM14_RS05775	STM14_1199	pepN	0	Genic	WP_000193784.1	aminopeptidase N	FALSE	FALSE	FALSE	FALSE	TRUE	FALSE	FALSE
NC_016856.1__1104131	NC_016856.1	GGAATATAAATGGAGCGATCAGCAGTTGACGTTCCTGATGC	1104131	1	0.99	0.995	1	1	1	gene1095	STM14_RS05775	STM14_1199	pepN	0	Genic	WP_000193784.1	aminopeptidase N	FALSE	FALSE	FALSE	FALSE	FALSE	TRUE	FALSE
NC_016856.1__1104311	NC_016856.1	ACTGTTGGATGAGAAAATCGATCCGGCGTTGGCCGCAGAAA	1104311	1	1	1	1	1	1	gene1095	STM14_RS05775	STM14_1199	pepN	0	Genic	WP_000193784.1	aminopeptidase N	FALSE	FALSE	FALSE	FALSE	TRUE	FALSE	FALSE
NC_016856.1__1104312	NC_016856.1	ATTTCTGCGGCCAACGCCGGATCGATTTTCTCATCCAACAG	1104312	1	1	1	1	1	1	gene1095	STM14_RS05775	STM14_1199	pepN	0	Genic	WP_000193784.1	aminopeptidase N	FALSE	FALSE	FALSE	FALSE	TRUE	FALSE	FALSE
NC_016856.1__1104388	NC_016856.1	TGTTTGAGGTCATTGACCCGATCGCCATTGCGCAAGTTCGT	1104388	1	1	1	1	1	1	gene1095	STM14_RS05775	STM14_1199	pepN	0	Genic	WP_000193784.1	aminopeptidase N	FALSE	FALSE	FALSE	FALSE	TRUE	FALSE	FALSE
NC_016856.1__1104389	NC_016856.1	CACGAACTTGCGCAATGGCGATCGGGTCAATGACCTCAAAC	1104389	1	1	1	1	1	1	gene1095	STM14_RS05775	STM14_1199	pepN	0	Genic	WP_000193784.1	aminopeptidase N	FALSE	FALSE	FALSE	FALSE	TRUE	FALSE	FALSE
NC_016856.1__1104497	NC_016856.1	TCTGGATGAGTATCGTGTTGATCACGGCGATATCGGTAAGC	1104497	1	1	1	1	1	1	gene1095	STM14_RS05775	STM14_1199	pepN	0	Genic	WP_000193784.1	aminopeptidase N	FALSE	FALSE	FALSE	FALSE	TRUE	FALSE	FALSE
NC_016856.1__1104498	NC_016856.1	CGCTTACCGATATCGCCGTGATCAACACGATACTCATCCAG	1104498	1	1	1	1	1	1	gene1095	STM14_RS05775	STM14_1199	pepN	0	Genic	WP_000193784.1	aminopeptidase N	FALSE	FALSE	FALSE	FALSE	TRUE	FALSE	FALSE
NC_016856.1__1104926	NC_016856.1	CCTGGTCGAGATGCTGACCGATCTGAATAGCCGTAACCCGC	1104926	1	0.98	0.99	1	0.98	0.99	gene1095	STM14_RS05775	STM14_1199	pepN	0	Genic	WP_000193784.1	aminopeptidase N	FALSE	FALSE	FALSE	FALSE	TRUE	FALSE	FALSE
NC_016856.1__1104927	NC_016856.1	TGCGGGTTACGGCTATTCAGATCGGTCAGCATCTCGACCAG	1104927	1	1	1	1	1	1	gene1095	STM14_RS05775	STM14_1199	pepN	0	Genic	WP_000193784.1	aminopeptidase N	FALSE	FALSE	FALSE	FALSE	TRUE	FALSE	FALSE
NC_016856.1__1105064	NC_016856.1	ACTGGAGAATCTTTCCGGCGATCTGTACGAGAAGATAACTA	1105064	0.97	0.99	0.98	0.99	0.99	0.99	gene1095	STM14_RS05775	STM14_1199	pepN	0	Genic	WP_000193784.1	aminopeptidase N	FALSE	FALSE	FALSE	FALSE	TRUE	FALSE	FALSE
NC_016856.1__1105065	NC_016856.1	TTAGTTATCTTCTCGTACAGATCGCCGGAAAGATTCTCCAG	1105065	1	1	1	1	1	1	gene1095	STM14_RS05775	STM14_1199	pepN	0	Genic	WP_000193784.1	aminopeptidase N	FALSE	FALSE	FALSE	FALSE	TRUE	FALSE	FALSE
NC_016856.1__1105346	NC_016856.1	TAAAGCCCTTTTCCAGCTCGATCCAGAGCGCGCTCATGAAT	1105346	1	1	1	1	1	1	gene1096	STM14_RS05780	STM14_1200	pyrD	0	Genic	WP_000291723.1	dihydroorotate dehydrogenase (quinone)	FALSE	FALSE	FALSE	FALSE	TRUE	FALSE	FALSE
NC_016856.1__1105347	NC_016856.1	AATTCATGAGCGCGCTCTGGATCGAGCTGGAAAAGGGCTTT	1105347	1	0.98	0.99	1	1	1	gene1096	STM14_RS05780	STM14_1200	pyrD	0	Genic	WP_000291723.1	dihydroorotate dehydrogenase (quinone)	FALSE	FALSE	FALSE	FALSE	TRUE	FALSE	FALSE
NC_016856.1__1105352	NC_016856.1	CCTTTTCCAGCTCGATCCAGAGCGCGCTCATGAATTTACAT	1105352	0.94	1	0.97	0.96	1	0.98	gene1096	STM14_RS05780	STM14_1200	pyrD	0	Genic	WP_000291723.1	dihydroorotate dehydrogenase (quinone)	FALSE	TRUE	FALSE	FALSE	FALSE	FALSE	FALSE
NC_016856.1__1105631	NC_016856.1	TAAAGCCCATCCGATTGATCAGACCTTCAGCATCCACCAGA	1105631	0.98	0.93	0.955	0.98	1	0.99	gene1096	STM14_RS05780	STM14_1200	pyrD	0	Genic	WP_000291723.1	dihydroorotate dehydrogenase (quinone)	FALSE	FALSE	FALSE	FALSE	FALSE	TRUE	FALSE
NC_016856.1__1105633	NC_016856.1	TGGTGGATGCTGAAGGTCTGATCAATCGGATGGGCTTTAAT	1105633	1	0.98	0.99	0.99	0.99	0.99	gene1096	STM14_RS05780	STM14_1200	pyrD	0	Genic	WP_000291723.1	dihydroorotate dehydrogenase (quinone)	FALSE	FALSE	FALSE	FALSE	TRUE	FALSE	FALSE
NC_016856.1__1105634	NC_016856.1	TATTAAAGCCCATCCGATTGATCAGACCTTCAGCATCCACC	1105634	0.94	0.95	0.945	1	0.92	0.96	gene1096	STM14_RS05780	STM14_1200	pyrD	0	Genic	WP_000291723.1	dihydroorotate dehydrogenase (quinone)	FALSE	FALSE	FALSE	FALSE	TRUE	FALSE	FALSE
NC_016856.1__1105880	NC_016856.1	GTATGGCGATGCGCTGGACGATCTGTTAACTGCCATTAAAA	1105880	1	1	1	0.98	1	0.99	gene1096	STM14_RS05780	STM14_1200	pyrD	0	Genic	WP_000291723.1	dihydroorotate dehydrogenase (quinone)	FALSE	FALSE	FALSE	FALSE	TRUE	FALSE	FALSE
NC_016856.1__1105881	NC_016856.1	TTTTTAATGGCAGTTAACAGATCGTCCAGCGCATCGCCATA	1105881	1	1	1	1	1	1	gene1096	STM14_RS05780	STM14_1200	pyrD	0	Genic	WP_000291723.1	dihydroorotate dehydrogenase (quinone)	FALSE	FALSE	FALSE	FALSE	TRUE	FALSE	FALSE
NC_016856.1__1105913	NC_016856.1	CATTAAAAATAAGCAAAACGATCTTCAGGCGATCCACCATA	1105913	0.88	0.92	0.9	1	0.96	0.98	gene1096	STM14_RS05780	STM14_1200	pyrD	0	Genic	WP_000291723.1	dihydroorotate dehydrogenase (quinone)	FALSE	FALSE	FALSE	FALSE	TRUE	FALSE	FALSE
NC_016856.1__1105914	NC_016856.1	TTATGGTGGATCGCCTGAAGATCGTTTTGCTTATTTTTAAT	1105914	0.71	0.88	0.795	1	0.92	0.96	gene1096	STM14_RS05780	STM14_1200	pyrD	0	Genic	WP_000291723.1	dihydroorotate dehydrogenase (quinone)	FALSE	FALSE	FALSE	FALSE	TRUE	FALSE	FALSE
NC_016856.1__1105924	NC_016856.1	AGCAAAACGATCTTCAGGCGATCCACCATAAATATGTGCCG	1105924	1	1	1	1	1	1	gene1096	STM14_RS05780	STM14_1200	pyrD	0	Genic	WP_000291723.1	dihydroorotate dehydrogenase (quinone)	FALSE	FALSE	FALSE	FALSE	TRUE	FALSE	FALSE
NC_016856.1__1105925	NC_016856.1	CCGGCACATATTTATGGTGGATCGCCTGAAGATCGTTTTGC	1105925	0.84	0.87	0.855	0.99	0.95	0.97	gene1096	STM14_RS05780	STM14_1200	pyrD	0	Genic	WP_000291723.1	dihydroorotate dehydrogenase (quinone)	FALSE	FALSE	FALSE	FALSE	TRUE	FALSE	FALSE
NC_016856.1__1105957	NC_016856.1	ATGTGCCGGTGGCAGTAAAGATCGCGCCGGATCTTTGTGAA	1105957	0.75	0.86	0.805	0.81	0.72	0.765	gene1096	STM14_RS05780	STM14_1200	pyrD	0	Genic	WP_000291723.1	dihydroorotate dehydrogenase (quinone)	FALSE	FALSE	FALSE	FALSE	TRUE	FALSE	FALSE
NC_016856.1__1105958	NC_016856.1	CTTCACAAAGATCCGGCGCGATCTTTACTGCCACCGGCACA	1105958	0.87	0.76	0.815	0.99	0.85	0.92	gene1096	STM14_RS05780	STM14_1200	pyrD	0	Genic	WP_000291723.1	dihydroorotate dehydrogenase (quinone)	FALSE	FALSE	FALSE	FALSE	TRUE	FALSE	FALSE
NC_016856.1__1105967	NC_016856.1	GGCAGTAAAGATCGCGCCGGATCTTTGTGAAGAAGAATTGA	1105967	0.79	0.77	0.78	0.74	0.78	0.76	gene1096	STM14_RS05780	STM14_1200	pyrD	0	Genic	WP_000291723.1	dihydroorotate dehydrogenase (quinone)	FALSE	FALSE	FALSE	FALSE	TRUE	FALSE	FALSE
NC_016856.1__1105968	NC_016856.1	ATCAATTCTTCTTCACAAAGATCCGGCGCGATCTTTACTGC	1105968	0.81	0.78	0.795	1	0.91	0.955	gene1096	STM14_RS05780	STM14_1200	pyrD	0	Genic	WP_000291723.1	dihydroorotate dehydrogenase (quinone)	FALSE	FALSE	FALSE	FALSE	TRUE	FALSE	FALSE
NC_016856.1__1105987	NC_016856.1	ATCTTTGTGAAGAAGAATTGATCCAGGTTGCCGATAGCCTG	1105987	0.88	1	0.94	0.88	0.88	0.88	gene1096	STM14_RS05780	STM14_1200	pyrD	0	Genic	WP_000291723.1	dihydroorotate dehydrogenase (quinone)	FALSE	FALSE	FALSE	FALSE	TRUE	FALSE	FALSE
NC_016856.1__1105988	NC_016856.1	GCAGGCTATCGGCAACCTGGATCAATTCTTCTTCACAAAGA	1105988	0.89	0.8	0.845	1	0.97	0.985	gene1096	STM14_RS05780	STM14_1200	pyrD	0	Genic	WP_000291723.1	dihydroorotate dehydrogenase (quinone)	FALSE	FALSE	FALSE	FALSE	TRUE	FALSE	FALSE
NC_016856.1__1106054	NC_016856.1	TGCGACAAATACCACCCTCGATCGTTCTCTGGTACAAGGAA	1106054	1	1	1	1	1	1	gene1096	STM14_RS05780	STM14_1200	pyrD	0	Genic	WP_000291723.1	dihydroorotate dehydrogenase (quinone)	FALSE	FALSE	FALSE	FALSE	TRUE	FALSE	FALSE
NC_016856.1__1106055	NC_016856.1	ATTCCTTGTACCAGAGAACGATCGAGGGTGGTATTTGTCGC	1106055	1	1	1	1	1	1	gene1096	STM14_RS05780	STM14_1200	pyrD	0	Genic	WP_000291723.1	dihydroorotate dehydrogenase (quinone)	FALSE	FALSE	FALSE	FALSE	TRUE	FALSE	FALSE
NC_016856.1__1106061	NC_016856.1	TTTTTCATTCCTTGTACCAGAGAACGATCGAGGGTGGTATT	1106061	1	1	1	0.95	1	0.975	gene1096	STM14_RS05780	STM14_1200	pyrD	0	Genic	WP_000291723.1	dihydroorotate dehydrogenase (quinone)	FALSE	TRUE	FALSE	FALSE	FALSE	FALSE	FALSE
NC_016856.1__1106534	NC_016856.1	GTATTATGATGAAGAGCACGATCGTATGATGCTCGATCTCG	1106534	1	1	1	1	1	1	gene1097	STM14_RS05785	STM14_1202	zapC	0	Genic	WP_001220671.1	cell division protein ZapC	FALSE	FALSE	FALSE	FALSE	TRUE	FALSE	FALSE
NC_016856.1__1106535	NC_016856.1	GCGAGATCGAGCATCATACGATCGTGCTCTTCATCATAATA	1106535	1	0.98	0.99	1	1	1	gene1097	STM14_RS05785	STM14_1202	zapC	0	Genic	WP_001220671.1	cell division protein ZapC	FALSE	FALSE	FALSE	FALSE	TRUE	FALSE	FALSE
NC_016856.1__1106549	NC_016856.1	GCACGATCGTATGATGCTCGATCTCGCCAATGGTATGCTTT	1106549	0.99	0.99	0.99	1	1	1	gene1097	STM14_RS05785	STM14_1202	zapC	0	Genic	WP_001220671.1	cell division protein ZapC	FALSE	FALSE	FALSE	FALSE	TRUE	FALSE	FALSE
NC_016856.1__1106550	NC_016856.1	AAAAGCATACCATTGGCGAGATCGAGCATCATACGATCGTG	1106550	1	1	1	1	1	1	gene1097	STM14_RS05785	STM14_1202	zapC	0	Genic	WP_001220671.1	cell division protein ZapC	FALSE	FALSE	FALSE	FALSE	TRUE	FALSE	FALSE
NC_016856.1__1107280	NC_016856.1	CGACAACAGCGTTACGCCAGAGAAACACCCGGACGCGAGTG	1107280	1	1	1	1	1	1	gene1098	STM14_RS05790	STM14_1203	NA	0	Genic	WP_000224069.1	MOSC domain-containing protein	FALSE	TRUE	FALSE	FALSE	FALSE	FALSE	FALSE
NC_016856.1__1107660	NC_016856.1	GCCGGACAACGCTGTTGCAGATCGCGCAGCGAGGCTTCGTT	1107660	1	1	1	1	1	1	gene1098	STM14_RS05790	STM14_1203	NA	0	Genic	WP_000224069.1	MOSC domain-containing protein	FALSE	FALSE	FALSE	FALSE	TRUE	FALSE	FALSE
NC_016856.1__1107661	NC_016856.1	CAACGAAGCCTCGCTGCGCGATCTGCAACAGCGTTGTCCGG	1107661	1	0.99	0.995	1	1	1	gene1098	STM14_RS05790	STM14_1203	NA	0	Genic	WP_000224069.1	MOSC domain-containing protein	FALSE	FALSE	FALSE	FALSE	TRUE	FALSE	FALSE
NC_016856.1__1108032	NC_016856.1	TCGGTCACCATGAAGATGCGATCAAAAGCCAGGCCGCTGAT	1108032	0.99	1	0.995	1	0.99	0.995	gene1098	STM14_RS05790	STM14_1203	NA	0	Genic	WP_000224069.1	MOSC domain-containing protein	FALSE	FALSE	FALSE	FALSE	TRUE	FALSE	FALSE
NC_016856.1__1108033	NC_016856.1	TATCAGCGGCCTGGCTTTTGATCGCATCTTCATGGTGACCG	1108033	1	1	1	1	1	1	gene1098	STM14_RS05790	STM14_1203	NA	0	Genic	WP_000224069.1	MOSC domain-containing protein	FALSE	FALSE	FALSE	FALSE	TRUE	FALSE	FALSE
NC_016856.1__1108237	NC_016856.1	CGGGCCGTACTGGCAAACAGAGAATTCATATTGTCACTTTT	1108237	0.89	0.98	0.935	1	0.97	0.985	gene1099	STM14_RS05795	STM14_1204	rlmKL	0	Genic	WP_001086485.1	ribosomal RNA large subunit methyltransferase K/L	FALSE	TRUE	FALSE	FALSE	FALSE	FALSE	FALSE
NC_016856.1__1108367	NC_016856.1	ACACGCGGCTTATTTACCAGAGCCTGATGTGGAGCCGCCTG	1108367	1	1	1	1	1	1	gene1099	STM14_RS05795	STM14_1204	rlmKL	0	Genic	WP_001086485.1	ribosomal RNA large subunit methyltransferase K/L	FALSE	TRUE	FALSE	FALSE	FALSE	FALSE	FALSE
NC_016856.1__1108434	NC_016856.1	TGAGTGCAAGGTCTACAGCGATCTCGATCTTTACCTCGGCG	1108434	1	1	1	1	1	1	gene1099	STM14_RS05795	STM14_1204	rlmKL	0	Genic	WP_001086485.1	ribosomal RNA large subunit methyltransferase K/L	FALSE	FALSE	FALSE	FALSE	TRUE	FALSE	FALSE
NC_016856.1__1108435	NC_016856.1	ACGCCGAGGTAAAGATCGAGATCGCTGTAGACCTTGCACTC	1108435	1	1	1	1	1	1	gene1099	STM14_RS05795	STM14_1204	rlmKL	0	Genic	WP_001086485.1	ribosomal RNA large subunit methyltransferase K/L	FALSE	FALSE	FALSE	FALSE	TRUE	FALSE	FALSE
NC_016856.1__1108440	NC_016856.1	CAAGGTCTACAGCGATCTCGATCTTTACCTCGGCGTTCAGG	1108440	1	1	1	0.97	0.99	0.98	gene1099	STM14_RS05795	STM14_1204	rlmKL	0	Genic	WP_001086485.1	ribosomal RNA large subunit methyltransferase K/L	FALSE	FALSE	FALSE	FALSE	TRUE	FALSE	FALSE
NC_016856.1__1108441	NC_016856.1	GCCTGAACGCCGAGGTAAAGATCGAGATCGCTGTAGACCTT	1108441	1	1	1	1	1	1	gene1099	STM14_RS05795	STM14_1204	rlmKL	0	Genic	WP_001086485.1	ribosomal RNA large subunit methyltransferase K/L	FALSE	FALSE	FALSE	FALSE	TRUE	FALSE	FALSE
NC_016856.1__1108476	NC_016856.1	TCAGGCGATAAACTGGACAGAGATTTTTAATCCTGGCGCGA	1108476	1	1	1	0.99	0.98	0.985	gene1099	STM14_RS05795	STM14_1204	rlmKL	0	Genic	WP_001086485.1	ribosomal RNA large subunit methyltransferase K/L	FALSE	TRUE	FALSE	FALSE	FALSE	FALSE	FALSE
NC_016856.1__1108686	NC_016856.1	AACTGCCAGCATTGCGCTGGATCTCAGTGGTGATGGCCTGC	1108686	0.96	0.98	0.97	1	0.97	0.985	gene1099	STM14_RS05795	STM14_1204	rlmKL	0	Genic	WP_001086485.1	ribosomal RNA large subunit methyltransferase K/L	FALSE	FALSE	FALSE	FALSE	TRUE	FALSE	FALSE
NC_016856.1__1108687	NC_016856.1	TGCAGGCCATCACCACTGAGATCCAGCGCAATGCTGGCAGT	1108687	1	1	1	1	1	1	gene1099	STM14_RS05795	STM14_1204	rlmKL	0	Genic	WP_001086485.1	ribosomal RNA large subunit methyltransferase K/L	FALSE	FALSE	FALSE	FALSE	TRUE	FALSE	FALSE
NC_016856.1__1108725	NC_016856.1	GCACCTGCGCGGTTATCGCGATCGCACCGGGCTGGCGCCAA	1108725	1	1	1	1	1	1	gene1099	STM14_RS05795	STM14_1204	rlmKL	0	Genic	WP_001086485.1	ribosomal RNA large subunit methyltransferase K/L	FALSE	FALSE	FALSE	FALSE	TRUE	FALSE	FALSE
NC_016856.1__1108726	NC_016856.1	ATTGGCGCCAGCCCGGTGCGATCGCGATAACCGCGCAGGTG	1108726	1	1	1	1	1	1	gene1099	STM14_RS05795	STM14_1204	rlmKL	0	Genic	WP_001086485.1	ribosomal RNA large subunit methyltransferase K/L	FALSE	FALSE	FALSE	FALSE	TRUE	FALSE	FALSE
NC_016856.1__1108866	NC_016856.1	GGCCGCGATGTGGGCGACCGATCGCGCGCCGGGCCTGCACC	1108866	1	0.98	0.99	0.8	1	0.9	gene1099	STM14_RS05795	STM14_1204	rlmKL	0	Genic	WP_001086485.1	ribosomal RNA large subunit methyltransferase K/L	FALSE	FALSE	FALSE	FALSE	TRUE	FALSE	FALSE
NC_016856.1__1108867	NC_016856.1	CGGTGCAGGCCCGGCGCGCGATCGGTCGCCCACATCGCGGC	1108867	1	1	1	1	1	1	gene1099	STM14_RS05795	STM14_1204	rlmKL	0	Genic	WP_001086485.1	ribosomal RNA large subunit methyltransferase K/L	FALSE	FALSE	FALSE	FALSE	TRUE	FALSE	FALSE
NC_016856.1__1109147	NC_016856.1	AAGGCCCGTATGGTACGGTGATCAGTAACCCGCCTTACGGC	1109147	0.98	0.99	0.985	0.94	0.92	0.93	gene1099	STM14_RS05795	STM14_1204	rlmKL	0	Genic	WP_001086485.1	ribosomal RNA large subunit methyltransferase K/L	FALSE	FALSE	FALSE	FALSE	TRUE	FALSE	FALSE
NC_016856.1__1109148	NC_016856.1	CGCCGTAAGGCGGGTTACTGATCACCGTACCATACGGGCCT	1109148	1	1	1	1	1	1	gene1099	STM14_RS05795	STM14_1204	rlmKL	0	Genic	WP_001086485.1	ribosomal RNA large subunit methyltransferase K/L	FALSE	FALSE	FALSE	FALSE	TRUE	FALSE	FALSE
NC_016856.1__1109150	NC_016856.1	GCCCGTATGGTACGGTGATCAGTAACCCGCCTTACGGCGAA	1109150	1	1	1	1	1	1	gene1099	STM14_RS05795	STM14_1204	rlmKL	0	Genic	WP_001086485.1	ribosomal RNA large subunit methyltransferase K/L	FALSE	FALSE	FALSE	FALSE	FALSE	TRUE	FALSE
NC_016856.1__1109277	NC_016856.1	GCTGTTCAGCGCTTCGCCCGATCTGCTGGGCAGCCTGCAAT	1109277	1	1	1	1	1	1	gene1099	STM14_RS05795	STM14_1204	rlmKL	0	Genic	WP_001086485.1	ribosomal RNA large subunit methyltransferase K/L	FALSE	FALSE	FALSE	FALSE	TRUE	FALSE	FALSE
NC_016856.1__1109278	NC_016856.1	AATTGCAGGCTGCCCAGCAGATCGGGCGAAGCGCTGAACAG	1109278	1	1	1	1	1	1	gene1099	STM14_RS05795	STM14_1204	rlmKL	0	Genic	WP_001086485.1	ribosomal RNA large subunit methyltransferase K/L	FALSE	FALSE	FALSE	FALSE	TRUE	FALSE	FALSE
NC_016856.1__1109802	NC_016856.1	CGACACCGGTCTGTTCCTCGATCACCGTATTGCCCGCAGAA	1109802	0.92	1	0.96	0.89	1	0.945	gene1099	STM14_RS05795	STM14_1204	rlmKL	0	Genic	WP_001086485.1	ribosomal RNA large subunit methyltransferase K/L	FALSE	FALSE	FALSE	FALSE	TRUE	FALSE	FALSE
NC_016856.1__1109803	NC_016856.1	ATTCTGCGGGCAATACGGTGATCGAGGAACAGACCGGTGTC	1109803	1	0.97	0.985	1	0.94	0.97	gene1099	STM14_RS05795	STM14_1204	rlmKL	0	Genic	WP_001086485.1	ribosomal RNA large subunit methyltransferase K/L	FALSE	FALSE	FALSE	FALSE	TRUE	FALSE	FALSE
NC_016856.1__1110062	NC_016856.1	CGAATGAACAGTTCGATTTGATCTTTATCGATCCGCCGACG	1110062	0.99	0.99	0.99	0.99	1	0.995	gene1099	STM14_RS05795	STM14_1204	rlmKL	0	Genic	WP_001086485.1	ribosomal RNA large subunit methyltransferase K/L	FALSE	FALSE	FALSE	FALSE	TRUE	FALSE	FALSE
NC_016856.1__1110063	NC_016856.1	ACGTCGGCGGATCGATAAAGATCAAATCGAACTGTTCATTC	1110063	0.89	0.89	0.89	1	0.87	0.935	gene1099	STM14_RS05795	STM14_1204	rlmKL	0	Genic	WP_001086485.1	ribosomal RNA large subunit methyltransferase K/L	FALSE	FALSE	FALSE	FALSE	TRUE	FALSE	FALSE
NC_016856.1__1110072	NC_016856.1	GTTCGATTTGATCTTTATCGATCCGCCGACGTTCTCTAACT	1110072	1	0.94	0.97	0.94	0.98	0.96	gene1099	STM14_RS05795	STM14_1204	rlmKL	0	Genic	WP_001086485.1	ribosomal RNA large subunit methyltransferase K/L	FALSE	FALSE	FALSE	FALSE	TRUE	FALSE	FALSE
NC_016856.1__1110073	NC_016856.1	GAGTTAGAGAACGTCGGCGGATCGATAAAGATCAAATCGAA	1110073	1	0.98	0.99	1	0.96	0.98	gene1099	STM14_RS05795	STM14_1204	rlmKL	0	Genic	WP_001086485.1	ribosomal RNA large subunit methyltransferase K/L	FALSE	FALSE	FALSE	FALSE	TRUE	FALSE	FALSE
NC_016856.1__1110129	NC_016856.1	GTCGTTTGATGTTCAGCGCGATCATGTCGCGTTAATGAAAG	1110129	0.91	1	0.955	1	0.96	0.98	gene1099	STM14_RS05795	STM14_1204	rlmKL	0	Genic	WP_001086485.1	ribosomal RNA large subunit methyltransferase K/L	FALSE	FALSE	FALSE	FALSE	TRUE	FALSE	FALSE
NC_016856.1__1110130	NC_016856.1	TCTTTCATTAACGCGACATGATCGCGCTGAACATCAAACGA	1110130	0.92	1	0.96	0.98	0.95	0.965	gene1099	STM14_RS05795	STM14_1204	rlmKL	0	Genic	WP_001086485.1	ribosomal RNA large subunit methyltransferase K/L	FALSE	FALSE	FALSE	FALSE	TRUE	FALSE	FALSE
NC_016856.1__1110219	NC_016856.1	TAAGCGCGGATTCCGTATGGATCTGGAAGGGCTGGCGGAAC	1110219	1	0.99	0.995	1	1	1	gene1099	STM14_RS05795	STM14_1204	rlmKL	0	Genic	WP_001086485.1	ribosomal RNA large subunit methyltransferase K/L	FALSE	FALSE	FALSE	FALSE	TRUE	FALSE	FALSE
NC_016856.1__1110220	NC_016856.1	AGTTCCGCCAGCCCTTCCAGATCCATACGGAATCCGCGCTT	1110220	1	1	1	1	1	1	gene1099	STM14_RS05795	STM14_1204	rlmKL	0	Genic	WP_001086485.1	ribosomal RNA large subunit methyltransferase K/L	FALSE	FALSE	FALSE	FALSE	TRUE	FALSE	FALSE
NC_016856.1__1110321	NC_016856.1	CCTTTCAGGCGGCGCGGATCAGCCAGCAGTTATGAATCTGA	1110321	1	1	1	0.92	1	0.96	gene1099	STM14_RS05795	STM14_1204	rlmKL	0	Genic	WP_001086485.1	ribosomal RNA large subunit methyltransferase K/L	FALSE	FALSE	FALSE	FALSE	FALSE	TRUE	FALSE
NC_016856.1__1110323	NC_016856.1	AGATTCATAACTGCTGGCTGATCCGCGCCGCCTGAAAGGAA	1110323	1	1	1	0.9	1	0.95	gene1099	STM14_RS05795	STM14_1204	rlmKL	0	Genic	WP_001086485.1	ribosomal RNA large subunit methyltransferase K/L	FALSE	FALSE	FALSE	FALSE	TRUE	FALSE	FALSE
NC_016856.1__1110324	NC_016856.1	TTTCCTTTCAGGCGGCGCGGATCAGCCAGCAGTTATGAATC	1110324	0.99	1	0.995	1	1	1	gene1099	STM14_RS05795	STM14_1204	rlmKL	0	Genic	WP_001086485.1	ribosomal RNA large subunit methyltransferase K/L	FALSE	FALSE	FALSE	FALSE	TRUE	FALSE	FALSE
NC_016856.1__1110366	NC_016856.1	ACGACAGCCATGCGCCATGCATACTGATTAATGACATTTAC	1110366	0.65	0.7	0.675	0.79	1	0.895	gene1100	STM14_RS05800	STM14_1205	NA	0	Genic	WP_000053044.1	ABC transporter ATP-binding protein	TRUE	FALSE	FALSE	FALSE	FALSE	FALSE	FALSE
NC_016856.1__1110369	NC_016856.1	AATGTCATTAATCAGTATGCATGGCGCATGGCTGTCGTTCA	1110369	0.68	0.63	0.655	0.92	0.99	0.955	gene1100	STM14_RS05800	STM14_1205	NA	0	Genic	WP_000053044.1	ABC transporter ATP-binding protein	TRUE	FALSE	FALSE	FALSE	FALSE	FALSE	FALSE
NC_016856.1__1110417	NC_016856.1	GCCGCTTCTCGATAACGCAGAGTTGCATATCGAAGATAACG	1110417	0.99	1	0.995	0.89	1	0.945	gene1100	STM14_RS05800	STM14_1205	NA	0	Genic	WP_000053044.1	ABC transporter ATP-binding protein	FALSE	TRUE	FALSE	FALSE	FALSE	FALSE	FALSE
NC_016856.1__1110491	NC_016856.1	GGAAATCCACCTTGATGAAGATCCTCAACCGCGAACAGGGT	1110491	1	0.98	0.99	0.96	1	0.98	gene1100	STM14_RS05800	STM14_1205	NA	0	Genic	WP_000053044.1	ABC transporter ATP-binding protein	FALSE	FALSE	FALSE	FALSE	TRUE	FALSE	FALSE
NC_016856.1__1110492	NC_016856.1	GACCCTGTTCGCGGTTGAGGATCTTCATCAAGGTGGATTTC	1110492	1	1	1	1	0.89	0.945	gene1100	STM14_RS05800	STM14_1205	NA	0	Genic	WP_000053044.1	ABC transporter ATP-binding protein	FALSE	FALSE	FALSE	FALSE	TRUE	FALSE	FALSE
NC_016856.1__1110543	NC_016856.1	GCGTATTATTTATGAGCAGGATCTGATCGTCGCGCGTCTGC	1110543	1	0.99	0.995	0.88	1	0.94	gene1100	STM14_RS05800	STM14_1205	NA	0	Genic	WP_000053044.1	ABC transporter ATP-binding protein	FALSE	FALSE	FALSE	FALSE	TRUE	FALSE	FALSE
NC_016856.1__1110544	NC_016856.1	TGCAGACGCGCGACGATCAGATCCTGCTCATAAATAATACG	1110544	1	1	1	1	0.95	0.975	gene1100	STM14_RS05800	STM14_1205	NA	0	Genic	WP_000053044.1	ABC transporter ATP-binding protein	FALSE	FALSE	FALSE	FALSE	TRUE	FALSE	FALSE
NC_016856.1__1110546	NC_016856.1	GTTGCAGACGCGCGACGATCAGATCCTGCTCATAAATAATA	1110546	1	1	1	0.97	1	0.985	gene1100	STM14_RS05800	STM14_1205	NA	0	Genic	WP_000053044.1	ABC transporter ATP-binding protein	FALSE	FALSE	FALSE	FALSE	FALSE	TRUE	FALSE
NC_016856.1__1110548	NC_016856.1	TTATTTATGAGCAGGATCTGATCGTCGCGCGTCTGCAACAG	1110548	1	1	1	0.88	0.99	0.935	gene1100	STM14_RS05800	STM14_1205	NA	0	Genic	WP_000053044.1	ABC transporter ATP-binding protein	FALSE	FALSE	FALSE	FALSE	TRUE	FALSE	FALSE
NC_016856.1__1110549	NC_016856.1	CCTGTTGCAGACGCGCGACGATCAGATCCTGCTCATAAATA	1110549	0.99	1	0.995	1	1	1	gene1100	STM14_RS05800	STM14_1205	NA	0	Genic	WP_000053044.1	ABC transporter ATP-binding protein	FALSE	FALSE	FALSE	FALSE	TRUE	FALSE	FALSE
NC_016856.1__1110681	NC_016856.1	TTCCCGTCTGGTGATGACCGATCCCAGCGAGAAAAACCTCA	1110681	1	1	1	0.8	1	0.9	gene1100	STM14_RS05800	STM14_1205	NA	0	Genic	WP_000053044.1	ABC transporter ATP-binding protein	FALSE	FALSE	FALSE	FALSE	TRUE	FALSE	FALSE
NC_016856.1__1110682	NC_016856.1	TTGAGGTTTTTCTCGCTGGGATCGGTCATCACCAGACGGGA	1110682	1	1	1	1	1	1	gene1100	STM14_RS05800	STM14_1205	NA	0	Genic	WP_000053044.1	ABC transporter ATP-binding protein	FALSE	FALSE	FALSE	FALSE	TRUE	FALSE	FALSE
NC_016856.1__1110732	NC_016856.1	GCGCGTACAGGAACAGCTCGATCATCATAATCTGTGGCAGC	1110732	1	0.99	0.995	1	1	1	gene1100	STM14_RS05800	STM14_1205	NA	0	Genic	WP_000053044.1	ABC transporter ATP-binding protein	FALSE	FALSE	FALSE	FALSE	TRUE	FALSE	FALSE
NC_016856.1__1110733	NC_016856.1	AGCTGCCACAGATTATGATGATCGAGCTGTTCCTGTACGCG	1110733	0.98	0.92	0.95	1	0.87	0.935	gene1100	STM14_RS05800	STM14_1205	NA	0	Genic	WP_000053044.1	ABC transporter ATP-binding protein	FALSE	FALSE	FALSE	FALSE	TRUE	FALSE	FALSE
NC_016856.1__1110795	NC_016856.1	GCTGGCGCAGCTTGGACTCGATCCTAACGCCGCGCTGTCGT	1110795	0.93	1	0.965	0.92	0.99	0.955	gene1100	STM14_RS05800	STM14_1205	NA	0	Genic	WP_000053044.1	ABC transporter ATP-binding protein	FALSE	FALSE	FALSE	FALSE	TRUE	FALSE	FALSE
NC_016856.1__1110796	NC_016856.1	GACGACAGCGCGGCGTTAGGATCGAGTCCAAGCTGCGCCAG	1110796	0.98	1	0.99	1	1	1	gene1100	STM14_RS05800	STM14_1205	NA	0	Genic	WP_000053044.1	ABC transporter ATP-binding protein	FALSE	FALSE	FALSE	FALSE	TRUE	FALSE	FALSE
NC_016856.1__1110984	NC_016856.1	GATTATTTTTATCTCTCACGATCGTTCGTTTATTCGCAATA	1110984	1	1	1	1	1	1	gene1100	STM14_RS05800	STM14_1205	NA	0	Genic	WP_000053044.1	ABC transporter ATP-binding protein	FALSE	FALSE	FALSE	FALSE	TRUE	FALSE	FALSE
NC_016856.1__1110985	NC_016856.1	ATATTGCGAATAAACGAACGATCGTGAGAGATAAAAATAAT	1110985	1	1	1	0.98	0.92	0.95	gene1100	STM14_RS05800	STM14_1205	NA	0	Genic	WP_000053044.1	ABC transporter ATP-binding protein	FALSE	FALSE	FALSE	FALSE	TRUE	FALSE	FALSE
NC_016856.1__1111023	NC_016856.1	TATGGCAACCCGCATTGTCGATCTCGATCGTGGCAAACTGG	1111023	0.84	0.92	0.88	0.87	0.9	0.885	gene1100	STM14_RS05800	STM14_1205	NA	0	Genic	WP_000053044.1	ABC transporter ATP-binding protein	FALSE	FALSE	FALSE	FALSE	TRUE	FALSE	FALSE
NC_016856.1__1111024	NC_016856.1	ACCAGTTTGCCACGATCGAGATCGACAATGCGGGTTGCCAT	1111024	1	1	1	1	1	1	gene1100	STM14_RS05800	STM14_1205	NA	0	Genic	WP_000053044.1	ABC transporter ATP-binding protein	FALSE	FALSE	FALSE	FALSE	TRUE	FALSE	FALSE
NC_016856.1__1111029	NC_016856.1	AACCCGCATTGTCGATCTCGATCGTGGCAAACTGGTCACCT	1111029	0.86	0.88	0.87	0.78	0.85	0.815	gene1100	STM14_RS05800	STM14_1205	NA	0	Genic	WP_000053044.1	ABC transporter ATP-binding protein	FALSE	FALSE	FALSE	FALSE	TRUE	FALSE	FALSE
NC_016856.1__1111030	NC_016856.1	TAGGTGACCAGTTTGCCACGATCGAGATCGACAATGCGGGT	1111030	1	1	1	1	0.98	0.99	gene1100	STM14_RS05800	STM14_1205	NA	0	Genic	WP_000053044.1	ABC transporter ATP-binding protein	FALSE	FALSE	FALSE	FALSE	TRUE	FALSE	FALSE
NC_016856.1__1111065	NC_016856.1	CACCTATCCGGGAAATTACGATCAATACCTGCTGGAGAAAG	1111065	0.91	0.97	0.94	0.86	0.94	0.9	gene1100	STM14_RS05800	STM14_1205	NA	0	Genic	WP_000053044.1	ABC transporter ATP-binding protein	FALSE	FALSE	FALSE	FALSE	TRUE	FALSE	FALSE
NC_016856.1__1111066	NC_016856.1	TCTTTCTCCAGCAGGTATTGATCGTAATTTCCCGGATAGGT	1111066	1	0.94	0.97	0.9	0.92	0.91	gene1100	STM14_RS05800	STM14_1205	NA	0	Genic	WP_000053044.1	ABC transporter ATP-binding protein	FALSE	FALSE	FALSE	FALSE	TRUE	FALSE	FALSE
NC_016856.1__1111128	NC_016856.1	ATTACAAAACGCGGAATTTGATCGCAAACTGGCGCAGGAAG	1111128	1	1	1	1	1	1	gene1100	STM14_RS05800	STM14_1205	NA	0	Genic	WP_000053044.1	ABC transporter ATP-binding protein	FALSE	FALSE	FALSE	FALSE	TRUE	FALSE	FALSE
NC_016856.1__1111129	NC_016856.1	TCTTCCTGCGCCAGTTTGCGATCAAATTCCGCGTTTTGTAA	1111129	1	1	1	1	1	1	gene1100	STM14_RS05800	STM14_1205	NA	0	Genic	WP_000053044.1	ABC transporter ATP-binding protein	FALSE	FALSE	FALSE	FALSE	TRUE	FALSE	FALSE
NC_016856.1__1111512	NC_016856.1	GCTGGAAGTCGCCTACTTCGATCAGCATCGCGCCGAACTGG	1111512	0.9	0.95	0.925	0.93	1	0.965	gene1100	STM14_RS05800	STM14_1205	NA	0	Genic	WP_000053044.1	ABC transporter ATP-binding protein	FALSE	FALSE	FALSE	FALSE	TRUE	FALSE	FALSE
NC_016856.1__1111513	NC_016856.1	TCCAGTTCGGCGCGATGCTGATCGAAGTAGGCGACTTCCAG	1111513	1	0.97	0.985	1	1	1	gene1100	STM14_RS05800	STM14_1205	NA	0	Genic	WP_000053044.1	ABC transporter ATP-binding protein	FALSE	FALSE	FALSE	FALSE	TRUE	FALSE	FALSE
NC_016856.1__1111515	NC_016856.1	GGAAGTCGCCTACTTCGATCAGCATCGCGCCGAACTGGATC	1111515	1	1	1	0.97	1	0.985	gene1100	STM14_RS05800	STM14_1205	NA	0	Genic	WP_000053044.1	ABC transporter ATP-binding protein	FALSE	FALSE	FALSE	FALSE	FALSE	TRUE	FALSE
NC_016856.1__1111533	NC_016856.1	TCAGCATCGCGCCGAACTGGATCCGGAAAAAACCGTGATGG	1111533	1	1	1	0.96	1	0.98	gene1100	STM14_RS05800	STM14_1205	NA	0	Genic	WP_000053044.1	ABC transporter ATP-binding protein	FALSE	FALSE	FALSE	FALSE	TRUE	FALSE	FALSE
NC_016856.1__1111534	NC_016856.1	TCCATCACGGTTTTTTCCGGATCCAGTTCGGCGCGATGCTG	1111534	0.99	1	0.995	1	1	1	gene1100	STM14_RS05800	STM14_1205	NA	0	Genic	WP_000053044.1	ABC transporter ATP-binding protein	FALSE	FALSE	FALSE	FALSE	TRUE	FALSE	FALSE
NC_016856.1__1111758	NC_016856.1	TCTCGATGAACCAACGAACGATCTTGACGTCGAAACGCTGG	1111758	0.99	1	0.995	0.93	1	0.965	gene1100	STM14_RS05800	STM14_1205	NA	0	Genic	WP_000053044.1	ABC transporter ATP-binding protein	FALSE	FALSE	FALSE	FALSE	TRUE	FALSE	FALSE
NC_016856.1__1111759	NC_016856.1	TCCAGCGTTTCGACGTCAAGATCGTTCGTTGGTTCATCGAG	1111759	1	1	1	1	1	1	gene1100	STM14_RS05800	STM14_1205	NA	0	Genic	WP_000053044.1	ABC transporter ATP-binding protein	FALSE	FALSE	FALSE	FALSE	TRUE	FALSE	FALSE
NC_016856.1__1111836	NC_016856.1	GGTACTACTGGTCAGCCACGATCGGCAATTTGTCGATAATA	1111836	1	0.97	0.985	1	0.94	0.97	gene1100	STM14_RS05800	STM14_1205	NA	0	Genic	WP_000053044.1	ABC transporter ATP-binding protein	FALSE	FALSE	FALSE	FALSE	TRUE	FALSE	FALSE
NC_016856.1__1111837	NC_016856.1	GTATTATCGACAAATTGCCGATCGTGGCTGACCAGTAGTAC	1111837	1	1	1	0.96	1	0.98	gene1100	STM14_RS05800	STM14_1205	NA	0	Genic	WP_000053044.1	ABC transporter ATP-binding protein	FALSE	FALSE	FALSE	FALSE	TRUE	FALSE	FALSE
NC_016856.1__1112683	NC_016856.1	TAAAAAAAACGCTGGCAAGGATCTTTTTCCTCCTCAAATCG	1112683	0.99	0.98	0.985	0.9	1	0.95	gene1101	STM14_RS05805	STM14_1206	pqiA	0	Genic	WP_000333152.1	paraquat-inducible protein A	FALSE	FALSE	FALSE	FALSE	TRUE	FALSE	FALSE
NC_016856.1__1112684	NC_016856.1	ACGATTTGAGGAGGAAAAAGATCCTTGCCAGCGTTTTTTTT	1112684	1	1	1	0.87	0.95	0.91	gene1101	STM14_RS05805	STM14_1206	pqiA	0	Genic	WP_000333152.1	paraquat-inducible protein A	FALSE	FALSE	FALSE	FALSE	TRUE	FALSE	FALSE
NC_016856.1__1112846	NC_016856.1	GCGGGCGTTCCAGTGTGTCGATCGCCGCTGGTTGTGGGATG	1112846	1	1	1	0.98	1	0.99	gene1101	STM14_RS05805	STM14_1206	pqiA	0	Genic	WP_000333152.1	paraquat-inducible protein A	FALSE	FALSE	FALSE	FALSE	TRUE	FALSE	FALSE
NC_016856.1__1112847	NC_016856.1	TCATCCCACAACCAGCGGCGATCGACACACTGGAACGCCCG	1112847	1	1	1	0.99	0.99	0.99	gene1101	STM14_RS05805	STM14_1206	pqiA	0	Genic	WP_000333152.1	paraquat-inducible protein A	FALSE	FALSE	FALSE	FALSE	TRUE	FALSE	FALSE
NC_016856.1__1112959	NC_016856.1	CTTGCGCCTGCTGTACGGCGATCCTGCCTGCGGAGAGTCTC	1112959	0.99	1	0.995	1	0.99	0.995	gene1101	STM14_RS05805	STM14_1206	pqiA	0	Genic	WP_000333152.1	paraquat-inducible protein A	FALSE	FALSE	FALSE	FALSE	TRUE	FALSE	FALSE
NC_016856.1__1112960	NC_016856.1	CGAGACTCTCCGCAGGCAGGATCGCCGTACAGCAGGCGCAA	1112960	1	1	1	0.84	0.98	0.91	gene1101	STM14_RS05805	STM14_1206	pqiA	0	Genic	WP_000333152.1	paraquat-inducible protein A	FALSE	FALSE	FALSE	FALSE	TRUE	FALSE	FALSE
NC_016856.1__1113061	NC_016856.1	TGGCGTTATTATTTACCTCGATCATGCTTTATCTGCCCGCC	1113061	1	1	1	0.99	1	0.995	gene1101	STM14_RS05805	STM14_1206	pqiA	0	Genic	WP_000333152.1	paraquat-inducible protein A	FALSE	FALSE	FALSE	FALSE	TRUE	FALSE	FALSE
NC_016856.1__1113062	NC_016856.1	TGGCGGGCAGATAAAGCATGATCGAGGTAAATAATAACGCC	1113062	1	1	1	1	0.99	0.995	gene1101	STM14_RS05805	STM14_1206	pqiA	0	Genic	WP_000333152.1	paraquat-inducible protein A	FALSE	FALSE	FALSE	FALSE	TRUE	FALSE	FALSE
NC_016856.1__1113232	NC_016856.1	TGGTGCCGACGCTAAAAATGATCGCCATTGCCTGGCTTTGT	1113232	1	1	1	1	1	1	gene1101	STM14_RS05805	STM14_1206	pqiA	0	Genic	WP_000333152.1	paraquat-inducible protein A	FALSE	FALSE	FALSE	FALSE	TRUE	FALSE	FALSE
NC_016856.1__1113233	NC_016856.1	AACAAAGCCAGGCAATGGCGATCATTTTTAGCGTCGGCACC	1113233	1	0.96	0.98	0.93	1	0.965	gene1101	STM14_RS05805	STM14_1206	pqiA	0	Genic	WP_000333152.1	paraquat-inducible protein A	FALSE	FALSE	FALSE	FALSE	TRUE	FALSE	FALSE
NC_016856.1__1113293	NC_016856.1	CTACTTCATAAATAAAATGCATCCGTTCACTGTCGCGCTTA	1113293	0	0	0	0	0.23	0.115	gene1101	STM14_RS05805	STM14_1206	pqiA	0	Genic	WP_000333152.1	paraquat-inducible protein A	TRUE	FALSE	FALSE	FALSE	FALSE	FALSE	FALSE
NC_016856.1__1113296	NC_016856.1	GCGCGACAGTGAACGGATGCATTTTATTTATGAAGTAGTGG	1113296	0	0	0	0.4	0.3	0.35	gene1101	STM14_RS05805	STM14_1206	pqiA	0	Genic	WP_000333152.1	paraquat-inducible protein A	TRUE	FALSE	FALSE	FALSE	FALSE	FALSE	FALSE
NC_016856.1__1113367	NC_016856.1	TCCCATACGCACCAGCGCAGAGAGTACGGCAATGACAAAGA	1113367	1	0.93	0.965	0.93	0.96	0.945	gene1101	STM14_RS05805	STM14_1206	pqiA	0	Genic	WP_000333152.1	paraquat-inducible protein A	FALSE	TRUE	FALSE	FALSE	FALSE	FALSE	FALSE
NC_016856.1__1113473	NC_016856.1	GTTTTCTGCGATGACCTTTGATCCGCGTCTGTCGTGGGATC	1113473	0.95	0.93	0.94	0.7	0.94	0.82	gene1101	STM14_RS05805	STM14_1206	pqiA	0	Genic	WP_000333152.1	paraquat-inducible protein A	FALSE	FALSE	FALSE	FALSE	TRUE	FALSE	FALSE
NC_016856.1__1113474	NC_016856.1	CGATCCCACGACAGACGCGGATCAAAGGTCATCGCAGAAAA	1113474	0.98	0.98	0.98	1	0.88	0.94	gene1101	STM14_RS05805	STM14_1206	pqiA	0	Genic	WP_000333152.1	paraquat-inducible protein A	FALSE	FALSE	FALSE	FALSE	TRUE	FALSE	FALSE
NC_016856.1__1113491	NC_016856.1	TGATCCGCGTCTGTCGTGGGATCGTGAGTACGAACCAGGCC	1113491	0.91	1	0.955	0.93	1	0.965	gene1101	STM14_RS05805	STM14_1206	pqiA	0	Genic	WP_000333152.1	paraquat-inducible protein A	FALSE	FALSE	FALSE	FALSE	TRUE	FALSE	FALSE
NC_016856.1__1113492	NC_016856.1	TGGCCTGGTTCGTACTCACGATCCCACGACAGACGCGGATC	1113492	0.98	1	0.99	1	0.94	0.97	gene1101	STM14_RS05805	STM14_1206	pqiA	0	Genic	WP_000333152.1	paraquat-inducible protein A	FALSE	FALSE	FALSE	FALSE	TRUE	FALSE	FALSE
NC_016856.1__1113713	NC_016856.1	TTGAAGGCGGAAAAACGACGATCAAAAGTCGCAGCGTGGAT	1113713	1	0.97	0.985	0.98	1	0.99	gene1102	STM14_RS05810	STM14_1207	pqiB	0	Genic	WP_000433414.1	paraquat-inducible protein B	FALSE	FALSE	FALSE	FALSE	TRUE	FALSE	FALSE
NC_016856.1__1113714	NC_016856.1	CATCCACGCTGCGACTTTTGATCGTCGTTTTTCCGCCTTCA	1113714	1	1	1	1	1	1	gene1102	STM14_RS05810	STM14_1207	pqiB	0	Genic	WP_000433414.1	paraquat-inducible protein B	FALSE	FALSE	FALSE	FALSE	TRUE	FALSE	FALSE
NC_016856.1__1113768	NC_016856.1	AAGCGCGACGCTGACTGACGATCTGACCCACGTACAAATCA	1113768	1	1	1	0.93	1	0.965	gene1102	STM14_RS05810	STM14_1207	pqiB	0	Genic	WP_000433414.1	paraquat-inducible protein B	FALSE	FALSE	FALSE	FALSE	TRUE	FALSE	FALSE
NC_016856.1__1113769	NC_016856.1	TTGATTTGTACGTGGGTCAGATCGTCAGTCAGCGTCGCGCT	1113769	1	1	1	0.98	1	0.99	gene1102	STM14_RS05810	STM14_1207	pqiB	0	Genic	WP_000433414.1	paraquat-inducible protein B	FALSE	FALSE	FALSE	FALSE	TRUE	FALSE	FALSE
NC_016856.1__1114050	NC_016856.1	CGGTCAGCTCAGTCCTGGCGATCCCGTTCTGTTCCGGGGTT	1114050	1	1	1	1	1	1	gene1102	STM14_RS05810	STM14_1207	pqiB	0	Genic	WP_000433414.1	paraquat-inducible protein B	FALSE	FALSE	FALSE	FALSE	TRUE	FALSE	FALSE
NC_016856.1__1114051	NC_016856.1	TAACCCCGGAACAGAACGGGATCGCCAGGACTGAGCTGACC	1114051	0.89	0.9	0.895	0.86	0.95	0.905	gene1102	STM14_RS05810	STM14_1207	pqiB	0	Genic	WP_000433414.1	paraquat-inducible protein B	FALSE	FALSE	FALSE	FALSE	TRUE	FALSE	FALSE
NC_016856.1__1114081	NC_016856.1	TTCCGGGGTTATCGGGTAGGATCCGTTGAAACCAGCTCTTT	1114081	0.96	0.95	0.955	0.93	0.94	0.935	gene1102	STM14_RS05810	STM14_1207	pqiB	0	Genic	WP_000433414.1	paraquat-inducible protein B	FALSE	FALSE	FALSE	FALSE	TRUE	FALSE	FALSE
NC_016856.1__1114082	NC_016856.1	GAAAGAGCTGGTTTCAACGGATCCTACCCGATAACCCCGGA	1114082	0.95	0.98	0.965	0.93	0.9	0.915	gene1102	STM14_RS05810	STM14_1207	pqiB	0	Genic	WP_000433414.1	paraquat-inducible protein B	FALSE	FALSE	FALSE	FALSE	TRUE	FALSE	FALSE
NC_016856.1__1114104	NC_016856.1	CGTTGAAACCAGCTCTTTCGATCCGCAAAAACGGACAATGA	1114104	0.81	0.97	0.89	0.86	0.88	0.87	gene1102	STM14_RS05810	STM14_1207	pqiB	0	Genic	WP_000433414.1	paraquat-inducible protein B	FALSE	FALSE	FALSE	FALSE	TRUE	FALSE	FALSE
NC_016856.1__1114105	NC_016856.1	CTCATTGTCCGTTTTTGCGGATCGAAAGAGCTGGTTTCAAC	1114105	0.96	0.94	0.95	0.91	1	0.955	gene1102	STM14_RS05810	STM14_1207	pqiB	0	Genic	WP_000433414.1	paraquat-inducible protein B	FALSE	FALSE	FALSE	FALSE	TRUE	FALSE	FALSE
NC_016856.1__1114155	NC_016856.1	GTTCATTAAGGCGCCAAACGATCGATTGGTCACCAGTAATG	1114155	0.94	0.97	0.955	0.95	1	0.975	gene1102	STM14_RS05810	STM14_1207	pqiB	0	Genic	WP_000433414.1	paraquat-inducible protein B	FALSE	FALSE	FALSE	FALSE	TRUE	FALSE	FALSE
NC_016856.1__1114156	NC_016856.1	ACATTACTGGTGACCAATCGATCGTTTGGCGCCTTAATGAA	1114156	1	1	1	1	1	1	gene1102	STM14_RS05810	STM14_1207	pqiB	0	Genic	WP_000433414.1	paraquat-inducible protein B	FALSE	FALSE	FALSE	FALSE	TRUE	FALSE	FALSE
NC_016856.1__1114209	NC_016856.1	AGATAGCGGTATCGCTGTGGATCTGACATCGGCGGGAATGC	1114209	0.98	0.97	0.975	0.86	0.96	0.91	gene1102	STM14_RS05810	STM14_1207	pqiB	0	Genic	WP_000433414.1	paraquat-inducible protein B	FALSE	FALSE	FALSE	FALSE	TRUE	FALSE	FALSE
NC_016856.1__1114210	NC_016856.1	CGCATTCCCGCCGATGTCAGATCCACAGCGATACCGCTATC	1114210	1	1	1	0.96	1	0.98	gene1102	STM14_RS05810	STM14_1207	pqiB	0	Genic	WP_000433414.1	paraquat-inducible protein B	FALSE	FALSE	FALSE	FALSE	TRUE	FALSE	FALSE
NC_016856.1__1114243	NC_016856.1	GGAATGCGCGTGGAAATGGGATCGTTGACGACGTTGTTTGG	1114243	0.98	1	0.99	0.9	0.84	0.87	gene1102	STM14_RS05810	STM14_1207	pqiB	0	Genic	WP_000433414.1	paraquat-inducible protein B	FALSE	FALSE	FALSE	FALSE	TRUE	FALSE	FALSE
NC_016856.1__1114244	NC_016856.1	GCCAAACAACGTCGTCAACGATCCCATTTCCACGCGCATTC	1114244	1	1	1	1	1	1	gene1102	STM14_RS05810	STM14_1207	pqiB	0	Genic	WP_000433414.1	paraquat-inducible protein B	FALSE	FALSE	FALSE	FALSE	TRUE	FALSE	FALSE
NC_016856.1__1114347	NC_016856.1	GGCGTTTAATCTCTACGACGATCAAAAAAGTATTCAGGATT	1114347	1	0.97	0.985	0.96	0.98	0.97	gene1102	STM14_RS05810	STM14_1207	pqiB	0	Genic	WP_000433414.1	paraquat-inducible protein B	FALSE	FALSE	FALSE	FALSE	TRUE	FALSE	FALSE
NC_016856.1__1114348	NC_016856.1	GAATCCTGAATACTTTTTTGATCGTCGTAGAGATTAAACGC	1114348	0.88	1	0.94	0.89	0.98	0.935	gene1102	STM14_RS05810	STM14_1207	pqiB	0	Genic	WP_000433414.1	paraquat-inducible protein B	FALSE	FALSE	FALSE	FALSE	TRUE	FALSE	FALSE
NC_016856.1__1114380	NC_016856.1	TCAGGATTCGCTGTACACCGATCATATCGATTACCTGATGT	1114380	1	0.99	0.995	0.87	0.87	0.87	gene1102	STM14_RS05810	STM14_1207	pqiB	0	Genic	WP_000433414.1	paraquat-inducible protein B	FALSE	FALSE	FALSE	FALSE	TRUE	FALSE	FALSE
NC_016856.1__1114381	NC_016856.1	AACATCAGGTAATCGATATGATCGGTGTACAGCGAATCCTG	1114381	1	1	1	1	0.97	0.985	gene1102	STM14_RS05810	STM14_1207	pqiB	0	Genic	WP_000433414.1	paraquat-inducible protein B	FALSE	FALSE	FALSE	FALSE	TRUE	FALSE	FALSE
NC_016856.1__1114683	NC_016856.1	GACCGGGGCGCTGTATGTCGATCTGGACTTTTATCCTAAGG	1114683	1	1	1	0.99	0.99	0.99	gene1102	STM14_RS05810	STM14_1207	pqiB	0	Genic	WP_000433414.1	paraquat-inducible protein B	FALSE	FALSE	FALSE	FALSE	TRUE	FALSE	FALSE
NC_016856.1__1114684	NC_016856.1	TCCTTAGGATAAAAGTCCAGATCGACATACAGCGCCCCGGT	1114684	1	1	1	1	1	1	gene1102	STM14_RS05810	STM14_1207	pqiB	0	Genic	WP_000433414.1	paraquat-inducible protein B	FALSE	FALSE	FALSE	FALSE	TRUE	FALSE	FALSE
NC_016856.1__1114811	NC_016856.1	TGGTGGAAACGTTGGATAAGATCAACAACCTGCCGTTGAAT	1114811	1	1	1	0.9	1	0.95	gene1102	STM14_RS05810	STM14_1207	pqiB	0	Genic	WP_000433414.1	paraquat-inducible protein B	FALSE	FALSE	FALSE	FALSE	TRUE	FALSE	FALSE
NC_016856.1__1114812	NC_016856.1	GATTCAACGGCAGGTTGTTGATCTTATCCAACGTTTCCACC	1114812	0.98	1	0.99	0.95	1	0.975	gene1102	STM14_RS05810	STM14_1207	pqiB	0	Genic	WP_000433414.1	paraquat-inducible protein B	FALSE	FALSE	FALSE	FALSE	TRUE	FALSE	FALSE
NC_016856.1__1115011	NC_016856.1	ATGCAAGGCTTCCAGCCTGGATCGGCGGCGTATAACAAAAT	1115011	0.99	0.99	0.99	0.99	0.99	0.99	gene1102	STM14_RS05810	STM14_1207	pqiB	0	Genic	WP_000433414.1	paraquat-inducible protein B	FALSE	FALSE	FALSE	FALSE	TRUE	FALSE	FALSE
NC_016856.1__1115012	NC_016856.1	CATTTTGTTATACGCCGCCGATCCAGGCTGGAAGCCTTGCA	1115012	1	1	1	0.95	1	0.975	gene1102	STM14_RS05810	STM14_1207	pqiB	0	Genic	WP_000433414.1	paraquat-inducible protein B	FALSE	FALSE	FALSE	FALSE	TRUE	FALSE	FALSE
NC_016856.1__1115055	NC_016856.1	GGCGGATATGCAGCGTCTCGATCAGGTGCTTCGTGAGTTAC	1115055	0.97	1	0.985	0.99	1	0.995	gene1102	STM14_RS05810	STM14_1207	pqiB	0	Genic	WP_000433414.1	paraquat-inducible protein B	FALSE	FALSE	FALSE	FALSE	TRUE	FALSE	FALSE
NC_016856.1__1115056	NC_016856.1	TGTAACTCACGAAGCACCTGATCGAGACGCTGCATATCCGC	1115056	1	1	1	0.97	1	0.985	gene1102	STM14_RS05810	STM14_1207	pqiB	0	Genic	WP_000433414.1	paraquat-inducible protein B	FALSE	FALSE	FALSE	FALSE	TRUE	FALSE	FALSE
NC_016856.1__1115058	NC_016856.1	GGATATGCAGCGTCTCGATCAGGTGCTTCGTGAGTTACAAC	1115058	0.89	0.93	0.91	0.94	0.96	0.95	gene1102	STM14_RS05810	STM14_1207	pqiB	0	Genic	WP_000433414.1	paraquat-inducible protein B	FALSE	FALSE	FALSE	FALSE	FALSE	TRUE	FALSE
NC_016856.1__1115092	NC_016856.1	GCGTTGCTCTTCTCGTTCAGAGTTTTCAACACCGGTTGTAA	1115092	1	0.89	0.945	0.96	0.88	0.92	gene1102	STM14_RS05810	STM14_1207	pqiB	0	Genic	WP_000433414.1	paraquat-inducible protein B	FALSE	TRUE	FALSE	FALSE	FALSE	FALSE	FALSE
NC_016856.1__1115142	NC_016856.1	TGAAGCGAAGGATAAAAAAGATCCTGAGCCTAAGAGGGCGA	1115142	1	1	1	1	1	1	gene1102	STM14_RS05810	STM14_1207	pqiB	0	Genic	WP_000433414.1	paraquat-inducible protein B	FALSE	FALSE	FALSE	FALSE	TRUE	FALSE	FALSE
NC_016856.1__1115143	NC_016856.1	TTCGCCCTCTTAGGCTCAGGATCTTTTTTATCCTTCGCTTC	1115143	0.98	0.99	0.985	0.94	1	0.97	gene1102	STM14_RS05810	STM14_1207	pqiB	0	Genic	WP_000433414.1	paraquat-inducible protein B	FALSE	FALSE	FALSE	FALSE	TRUE	FALSE	FALSE
NC_016856.1__1115895	NC_016856.1	ATTTTGCGCATTGACGGGCGATCCATTTAGAGGTATTCGTG	1115895	1	1	1	1	0.96	0.98	gene1104	STM14_RS05820	STM14_1210	rmf	90	Upstream	WP_001537784.1	ribosome modulation factor	FALSE	FALSE	FALSE	FALSE	TRUE	FALSE	FALSE
NC_016856.1__1115896	NC_016856.1	ACACGAATACCTCTAAATGGATCGCCCGTCAATGCGCAAAA	1115896	1	1	1	1	0.99	0.995	gene1104	STM14_RS05820	STM14_1210	rmf	89	Upstream	WP_001537784.1	ribosome modulation factor	FALSE	FALSE	FALSE	FALSE	TRUE	FALSE	FALSE
NC_016856.1__1116004	NC_016856.1	CATGAAGAGACAAAAACGAGATCGCCTGGAACGGGCACATC	1116004	1	1	1	1	1	1	gene1104	STM14_RS05820	STM14_1210	rmf	0	Genic	WP_001537784.1	ribosome modulation factor	FALSE	FALSE	FALSE	FALSE	TRUE	FALSE	FALSE
NC_016856.1__1116005	NC_016856.1	TGATGTGCCCGTTCCAGGCGATCTCGTTTTTGTCTCTTCAT	1116005	1	1	1	0.78	0.92	0.85	gene1104	STM14_RS05820	STM14_1210	rmf	0	Genic	WP_001537784.1	ribosome modulation factor	FALSE	FALSE	FALSE	FALSE	TRUE	FALSE	FALSE
NC_016856.1__1116056	NC_016856.1	CAGGCCGGCATCGCCGGACGATCAAAAGAAATGTGTCCCTA	1116056	1	1	1	0.95	1	0.975	gene1104	STM14_RS05820	STM14_1210	rmf	0	Genic	WP_001537784.1	ribosome modulation factor	FALSE	FALSE	FALSE	FALSE	TRUE	FALSE	FALSE
NC_016856.1__1116057	NC_016856.1	ATAGGGACACATTTCTTTTGATCGTCCGGCGATGCCGGCCT	1116057	1	1	1	1	1	1	gene1104	STM14_RS05820	STM14_1210	rmf	0	Genic	WP_001537784.1	ribosome modulation factor	FALSE	FALSE	FALSE	FALSE	TRUE	FALSE	FALSE
NC_016856.1__1116307	NC_016856.1	TCAAATCGTGTGCGGTATAGATCAGACGACCATCCACCAGA	1116307	0.94	1	0.97	1	1	1	gene1105	STM14_RS05825	STM14_1211	fabA	0	Genic	WP_000227928.1	beta-hydroxydecanoyl-ACP dehydratase	FALSE	FALSE	FALSE	FALSE	TRUE	FALSE	FALSE
NC_016856.1__1116308	NC_016856.1	TTCTGGTGGATGGTCGTCTGATCTATACCGCACACGATTTG	1116308	0.95	0.95	0.95	0.99	0.98	0.985	gene1105	STM14_RS05825	STM14_1211	fabA	0	Genic	WP_000227928.1	beta-hydroxydecanoyl-ACP dehydratase	FALSE	FALSE	FALSE	FALSE	TRUE	FALSE	FALSE
NC_016856.1__1116310	NC_016856.1	AATCGTGTGCGGTATAGATCAGACGACCATCCACCAGAACC	1116310	0.84	0.97	0.905	0.87	0.97	0.92	gene1105	STM14_RS05825	STM14_1211	fabA	0	Genic	WP_000227928.1	beta-hydroxydecanoyl-ACP dehydratase	FALSE	FALSE	FALSE	FALSE	FALSE	TRUE	FALSE
NC_016856.1__1116331	NC_016856.1	CATGGGCCTGGCGGACGGTGAGGTTCTGGTGGATGGTCGTC	1116331	0	0.54	0.27	0.53	0.51	0.52	gene1105	STM14_RS05825	STM14_1211	fabA	0	Genic	WP_000227928.1	beta-hydroxydecanoyl-ACP dehydratase	FALSE	FALSE	FALSE	FALSE	FALSE	FALSE	TRUE
NC_016856.1__1116352	NC_016856.1	CACCGTCCGCCAGGCCCATGATCAGGCGACGGTTTACGATA	1116352	0.84	0.95	0.895	0.98	0.96	0.97	gene1105	STM14_RS05825	STM14_1211	fabA	0	Genic	WP_000227928.1	beta-hydroxydecanoyl-ACP dehydratase	FALSE	FALSE	FALSE	FALSE	TRUE	FALSE	FALSE
NC_016856.1__1116353	NC_016856.1	GTATCGTAAACCGTCGCCTGATCATGGGCCTGGCGGACGGT	1116353	0.99	0.98	0.985	1	0.98	0.99	gene1105	STM14_RS05825	STM14_1211	fabA	0	Genic	WP_000227928.1	beta-hydroxydecanoyl-ACP dehydratase	FALSE	FALSE	FALSE	FALSE	TRUE	FALSE	FALSE
NC_016856.1__1116355	NC_016856.1	CGTCCGCCAGGCCCATGATCAGGCGACGGTTTACGATACGT	1116355	0.95	0.99	0.97	0.96	1	0.98	gene1105	STM14_RS05825	STM14_1211	fabA	0	Genic	WP_000227928.1	beta-hydroxydecanoyl-ACP dehydratase	FALSE	FALSE	FALSE	FALSE	FALSE	TRUE	FALSE
NC_016856.1__1116453	NC_016856.1	TTCACTTCGCCCACGCCCAGAGCGCGGCCTTTGCCTTCGCC	1116453	1	0.98	0.99	0.91	1	0.955	gene1105	STM14_RS05825	STM14_1211	fabA	0	Genic	WP_000227928.1	beta-hydroxydecanoyl-ACP dehydratase	FALSE	TRUE	FALSE	FALSE	FALSE	FALSE	FALSE
NC_016856.1__1116546	NC_016856.1	AGACAACCGGGCATCACCGGATCGCCGATAAAGTGGCATCC	1116546	1	1	1	0.99	0.99	0.99	gene1105	STM14_RS05825	STM14_1211	fabA	0	Genic	WP_000227928.1	beta-hydroxydecanoyl-ACP dehydratase	FALSE	FALSE	FALSE	FALSE	TRUE	FALSE	FALSE
NC_016856.1__1116547	NC_016856.1	CGGATGCCACTTTATCGGCGATCCGGTGATGCCCGGTTGTC	1116547	1	1	1	1	1	1	gene1105	STM14_RS05825	STM14_1211	fabA	0	Genic	WP_000227928.1	beta-hydroxydecanoyl-ACP dehydratase	FALSE	FALSE	FALSE	FALSE	TRUE	FALSE	FALSE
NC_016856.1__1116579	NC_016856.1	TGGCATCCGAAGAACCATAGATCCGGATTGATATCCAGCTC	1116579	1	1	1	1	0.97	0.985	gene1105	STM14_RS05825	STM14_1211	fabA	0	Genic	WP_000227928.1	beta-hydroxydecanoyl-ACP dehydratase	FALSE	FALSE	FALSE	FALSE	TRUE	FALSE	FALSE
NC_016856.1__1116580	NC_016856.1	CGAGCTGGATATCAATCCGGATCTATGGTTCTTCGGATGCC	1116580	1	0.99	0.995	0.99	0.99	0.99	gene1105	STM14_RS05825	STM14_1211	fabA	0	Genic	WP_000227928.1	beta-hydroxydecanoyl-ACP dehydratase	FALSE	FALSE	FALSE	FALSE	TRUE	FALSE	FALSE
NC_016856.1__1116725	NC_016856.1	AAACAGTTCACCACGACCAGAGGCAAGAAGGTCTTCTTTTG	1116725	0.98	0.98	0.98	0.91	0.91	0.91	gene1105	STM14_RS05825	STM14_1211	fabA	0	Genic	WP_000227928.1	beta-hydroxydecanoyl-ACP dehydratase	FALSE	TRUE	FALSE	FALSE	FALSE	FALSE	FALSE
NC_016856.1__1116838	NC_016856.1	GTGTACGCTGAACAAGTCCGATCAGTTCGGAATAAAAGCGT	1116838	0.98	0.95	0.965	1	0.98	0.99	gene1106	STM14_RS05830	STM14_1212	NA	1	Downstream	WP_000156453.1	Lon protease family protein	FALSE	FALSE	FALSE	FALSE	TRUE	FALSE	FALSE
NC_016856.1__1116839	NC_016856.1	AACGCTTTTATTCCGAACTGATCGGACTTGTTCAGCGTACA	1116839	1	0.97	0.985	0.99	1	0.995	gene1106	STM14_RS05830	STM14_1212	NA	0	Genic	WP_000156453.1	Lon protease family protein	FALSE	FALSE	FALSE	FALSE	TRUE	FALSE	FALSE
NC_016856.1__1116841	NC_016856.1	TACGCTGAACAAGTCCGATCAGTTCGGAATAAAAGCGTTCA	1116841	0.97	1	0.985	0.99	0.96	0.975	gene1106	STM14_RS05830	STM14_1212	NA	0	Genic	WP_000156453.1	Lon protease family protein	FALSE	FALSE	FALSE	FALSE	FALSE	TRUE	FALSE
NC_016856.1__1117197	NC_016856.1	GATTACCGGCTCGGTCGATCAGTTTGGTCGCGCGCAACCGG	1117197	0.97	1	0.985	0.94	0.94	0.94	gene1106	STM14_RS05830	STM14_1212	NA	0	Genic	WP_000156453.1	Lon protease family protein	FALSE	FALSE	FALSE	FALSE	FALSE	TRUE	FALSE
NC_016856.1__1117199	NC_016856.1	GGTTGCGCGCGACCAAACTGATCGACCGAGCCGGTAATCGC	1117199	1	1	1	1	1	1	gene1106	STM14_RS05830	STM14_1212	NA	0	Genic	WP_000156453.1	Lon protease family protein	FALSE	FALSE	FALSE	FALSE	TRUE	FALSE	FALSE
NC_016856.1__1117200	NC_016856.1	TGCGATTACCGGCTCGGTCGATCAGTTTGGTCGCGCGCAAC	1117200	0.93	0.93	0.93	0.94	0.93	0.935	gene1106	STM14_RS05830	STM14_1212	NA	0	Genic	WP_000156453.1	Lon protease family protein	FALSE	FALSE	FALSE	FALSE	TRUE	FALSE	FALSE
NC_016856.1__1117336	NC_016856.1	CTCAAAGGTTAACGAGGCAGAGAAGGGAATTTGTTGCTCCA	1117336	1	1	1	0.99	0.95	0.97	gene1106	STM14_RS05830	STM14_1212	NA	0	Genic	WP_000156453.1	Lon protease family protein	FALSE	TRUE	FALSE	FALSE	FALSE	FALSE	FALSE
NC_016856.1__1117581	NC_016856.1	CGCCTTCGGTTTCAATCAGGATCTGCTCTTGCAGAATCTCA	1117581	0.99	1	0.995	1	1	1	gene1106	STM14_RS05830	STM14_1212	NA	0	Genic	WP_000156453.1	Lon protease family protein	FALSE	FALSE	FALSE	FALSE	TRUE	FALSE	FALSE
NC_016856.1__1117582	NC_016856.1	ATGAGATTCTGCAAGAGCAGATCCTGATTGAAACCGAAGGC	1117582	1	1	1	1	1	1	gene1106	STM14_RS05830	STM14_1212	NA	0	Genic	WP_000156453.1	Lon protease family protein	FALSE	FALSE	FALSE	FALSE	TRUE	FALSE	FALSE
NC_016856.1__1117790	NC_016856.1	CGCACAGCCTCGCGTATCAGAGCGGGCCAGGCATCCGGTGC	1117790	1	1	1	1	1	1	gene1106	STM14_RS05830	STM14_1212	NA	0	Genic	WP_000156453.1	Lon protease family protein	FALSE	TRUE	FALSE	FALSE	FALSE	FALSE	FALSE
NC_016856.1__1118363	NC_016856.1	TGTCCGGCATCGGTTTGCAGAGCGCGGACGGCATCTGAAAG	1118363	1	1	1	0.96	1	0.98	gene1106	STM14_RS05830	STM14_1212	NA	0	Genic	WP_000156453.1	Lon protease family protein	FALSE	TRUE	FALSE	FALSE	FALSE	FALSE	FALSE
NC_016856.1__1118570	NC_016856.1	CTTTCGCTATCCGGAACCAGATCACGCCATGCAAGTTTCGT	1118570	1	1	1	1	1	1	gene1106	STM14_RS05830	STM14_1212	NA	0	Genic	WP_000156453.1	Lon protease family protein	FALSE	FALSE	FALSE	FALSE	TRUE	FALSE	FALSE
NC_016856.1__1118571	NC_016856.1	TACGAAACTTGCATGGCGTGATCTGGTTCCGGATAGCGAAA	1118571	0.98	1	0.99	0.99	0.97	0.98	gene1106	STM14_RS05830	STM14_1212	NA	0	Genic	WP_000156453.1	Lon protease family protein	FALSE	FALSE	FALSE	FALSE	TRUE	FALSE	FALSE
NC_016856.1__1118779	NC_016856.1	AGTTACACGGTAACATTGGGATCACAATGAAATATCAACAA	1118779	0.99	1	0.995	1	0.99	0.995	gene1107	STM14_RS05835	STM14_1213	matP	6	Upstream	WP_000877172.1	macrodomain Ter protein	FALSE	FALSE	FALSE	FALSE	TRUE	FALSE	FALSE
NC_016856.1__1118780	NC_016856.1	GTTGTTGATATTTCATTGTGATCCCAATGTTACCGTGTAAC	1118780	1	0.99	0.995	1	1	1	gene1107	STM14_RS05835	STM14_1213	matP	5	Upstream	WP_000877172.1	macrodomain Ter protein	FALSE	FALSE	FALSE	FALSE	TRUE	FALSE	FALSE
NC_016856.1__1118864	NC_016856.1	CTTCCACGTAGCGGGTGATCAGCTCCCCTTCGCGGTGCTTT	1118864	1	0.98	0.99	0.98	1	0.99	gene1107	STM14_RS05835	STM14_1213	matP	0	Genic	WP_000877172.1	macrodomain Ter protein	FALSE	FALSE	FALSE	FALSE	FALSE	TRUE	FALSE
NC_016856.1__1118866	NC_016856.1	AGCACCGCGAAGGGGAGCTGATCACCCGCTACGTGGAAGCC	1118866	1	0.99	0.995	1	1	1	gene1107	STM14_RS05835	STM14_1213	matP	0	Genic	WP_000877172.1	macrodomain Ter protein	FALSE	FALSE	FALSE	FALSE	TRUE	FALSE	FALSE
NC_016856.1__1118867	NC_016856.1	TGGCTTCCACGTAGCGGGTGATCAGCTCCCCTTCGCGGTGC	1118867	1	0.99	0.995	0.96	0.98	0.97	gene1107	STM14_RS05835	STM14_1213	matP	0	Genic	WP_000877172.1	macrodomain Ter protein	FALSE	FALSE	FALSE	FALSE	TRUE	FALSE	FALSE
NC_016856.1__1119266	NC_016856.1	GGCGTTGTCATCCAGACCAGAGCAAAAAACCCCGCGACGCG	1119266	0.95	0.98	0.965	0.94	1	0.97	gene1107	STM14_RS05835	STM14_1213	matP	29	Downstream	WP_000877172.1	macrodomain Ter protein	FALSE	TRUE	FALSE	FALSE	FALSE	FALSE	FALSE
NC_016856.1__1119355	NC_016856.1	CTTTAACGCCTTTAACTTCGATCTCTACGCGACGATCCGGA	1119355	1	1	1	1	1	1	gene1108	STM14_RS05840	STM14_1214	ompA	0	Genic	WP_001674965.1	outer membrane protein A	FALSE	FALSE	FALSE	FALSE	TRUE	FALSE	FALSE
NC_016856.1__1119356	NC_016856.1	CTCCGGATCGTCGCGTAGAGATCGAAGTTAAAGGCGTTAAA	1119356	1	1	1	1	1	1	gene1108	STM14_RS05840	STM14_1214	ompA	0	Genic	WP_001674965.1	outer membrane protein A	FALSE	FALSE	FALSE	FALSE	TRUE	FALSE	FALSE
NC_016856.1__1119369	NC_016856.1	ACTTCGATCTCTACGCGACGATCCGGAGCCAGGCAATCGAT	1119369	1	1	1	1	1	1	gene1108	STM14_RS05840	STM14_1214	ompA	0	Genic	WP_001674965.1	outer membrane protein A	FALSE	FALSE	FALSE	FALSE	TRUE	FALSE	FALSE
NC_016856.1__1119370	NC_016856.1	GATCGATTGCCTGGCTCCGGATCGTCGCGTAGAGATCGAAG	1119370	1	1	1	0.97	1	0.985	gene1108	STM14_RS05840	STM14_1214	ompA	0	Genic	WP_001674965.1	outer membrane protein A	FALSE	FALSE	FALSE	FALSE	TRUE	FALSE	FALSE
NC_016856.1__1119388	NC_016856.1	GATCCGGAGCCAGGCAATCGATCAGGGCAGCGCGAGGTTTC	1119388	0.85	0.93	0.89	0.91	0.98	0.945	gene1108	STM14_RS05840	STM14_1214	ompA	0	Genic	WP_001674965.1	outer membrane protein A	FALSE	FALSE	FALSE	FALSE	TRUE	FALSE	FALSE
NC_016856.1__1119389	NC_016856.1	TGAAACCTCGCGCTGCCCTGATCGATTGCCTGGCTCCGGAT	1119389	1	1	1	1	1	1	gene1108	STM14_RS05840	STM14_1214	ompA	0	Genic	WP_001674965.1	outer membrane protein A	FALSE	FALSE	FALSE	FALSE	TRUE	FALSE	FALSE
NC_016856.1__1119391	NC_016856.1	CCGGAGCCAGGCAATCGATCAGGGCAGCGCGAGGTTTCACG	1119391	1	0.95	0.975	1	1	1	gene1108	STM14_RS05840	STM14_1214	ompA	0	Genic	WP_001674965.1	outer membrane protein A	FALSE	FALSE	FALSE	FALSE	FALSE	TRUE	FALSE
NC_016856.1__1119493	NC_016856.1	CAGACGGAATACCTTTGGAGATCAGGTAATCAACAACAGAC	1119493	1	1	1	0.87	1	0.935	gene1108	STM14_RS05840	STM14_1214	ompA	0	Genic	WP_001674965.1	outer membrane protein A	FALSE	FALSE	FALSE	FALSE	TRUE	FALSE	FALSE
NC_016856.1__1119494	NC_016856.1	AGTCTGTTGTTGATTACCTGATCTCCAAAGGTATTCCGTCT	1119494	1	0.99	0.995	1	0.99	0.995	gene1108	STM14_RS05840	STM14_1214	ompA	0	Genic	WP_001674965.1	outer membrane protein A	FALSE	FALSE	FALSE	FALSE	TRUE	FALSE	FALSE
NC_016856.1__1119496	NC_016856.1	ACGGAATACCTTTGGAGATCAGGTAATCAACAACAGACTGA	1119496	1	0.96	0.98	0.81	0.87	0.84	gene1108	STM14_RS05840	STM14_1214	ompA	0	Genic	WP_001674965.1	outer membrane protein A	FALSE	FALSE	FALSE	FALSE	FALSE	TRUE	FALSE
NC_016856.1__1119603	NC_016856.1	ACAACGGAACCGTCTTTCGGATCCAGGTTGCTCAGCTGGCT	1119603	1	1	1	1	1	1	gene1108	STM14_RS05840	STM14_1214	ompA	0	Genic	WP_001674965.1	outer membrane protein A	FALSE	FALSE	FALSE	FALSE	TRUE	FALSE	FALSE
NC_016856.1__1119604	NC_016856.1	CAGCCAGCTGAGCAACCTGGATCCGAAAGACGGTTCCGTTG	1119604	0.92	1	0.96	1	1	1	gene1108	STM14_RS05840	STM14_1214	ompA	0	Genic	WP_001674965.1	outer membrane protein A	FALSE	FALSE	FALSE	FALSE	TRUE	FALSE	FALSE
NC_016856.1__1119631	NC_016856.1	AGGCCAGCAGGCTCTGGATCAGCTGTACAGCCAGCTGAGCA	1119631	1	1	1	1	1	1	gene1108	STM14_RS05840	STM14_1214	ompA	0	Genic	WP_001674965.1	outer membrane protein A	FALSE	FALSE	FALSE	FALSE	FALSE	TRUE	FALSE
NC_016856.1__1119633	NC_016856.1	CTCAGCTGGCTGTACAGCTGATCCAGAGCCTGCTGGCCTTC	1119633	0.98	1	0.99	1	0.98	0.99	gene1108	STM14_RS05840	STM14_1214	ompA	0	Genic	WP_001674965.1	outer membrane protein A	FALSE	FALSE	FALSE	FALSE	TRUE	FALSE	FALSE
NC_016856.1__1119634	NC_016856.1	GGAAGGCCAGCAGGCTCTGGATCAGCTGTACAGCCAGCTGA	1119634	1	1	1	1	1	1	gene1108	STM14_RS05840	STM14_1214	ompA	0	Genic	WP_001674965.1	outer membrane protein A	FALSE	FALSE	FALSE	FALSE	TRUE	FALSE	FALSE
NC_016856.1__1119639	NC_016856.1	TGGCTGTACAGCTGATCCAGAGCCTGCTGGCCTTCCGGCTT	1119639	1	1	1	1	1	1	gene1108	STM14_RS05840	STM14_1214	ompA	0	Genic	WP_001674965.1	outer membrane protein A	FALSE	TRUE	FALSE	FALSE	FALSE	FALSE	FALSE
NC_016856.1__1119702	NC_016856.1	AACAGTACGTCAGACTTCAGAGTGAAGTGCTTGGTCTGTAC	1119702	1	1	1	1	1	1	gene1108	STM14_RS05840	STM14_1214	ompA	0	Genic	WP_001674965.1	outer membrane protein A	FALSE	TRUE	FALSE	FALSE	FALSE	FALSE	FALSE
NC_016856.1__1120029	NC_016856.1	AGACGGGTATAAACGTCCAGATCGTCAGTGATTGGATAACC	1120029	1	1	1	1	1	1	gene1108	STM14_RS05840	STM14_1214	ompA	0	Genic	WP_001674965.1	outer membrane protein A	FALSE	FALSE	FALSE	FALSE	TRUE	FALSE	FALSE
NC_016856.1__1120030	NC_016856.1	GGGTTATCCAATCACTGACGATCTGGACGTTTATACCCGTC	1120030	0.98	1	0.99	1	1	1	gene1108	STM14_RS05840	STM14_1214	ompA	0	Genic	WP_001674965.1	outer membrane protein A	FALSE	FALSE	FALSE	FALSE	TRUE	FALSE	FALSE
NC_016856.1__1120440	NC_016856.1	GTTAAATCCTTCACCGGGGGATCTGCTCAATAGTTACTCTA	1120440	1	1	1	1	1	1	gene1108	STM14_RS05840	STM14_1214	ompA	79	Upstream	WP_001674965.1	outer membrane protein A	FALSE	FALSE	FALSE	FALSE	TRUE	FALSE	FALSE
NC_016856.1__1120441	NC_016856.1	GTAGAGTAACTATTGAGCAGATCCCCCGGTGAAGGATTTAA	1120441	1	1	1	1	1	1	gene1108	STM14_RS05840	STM14_1214	ompA	80	Upstream	WP_001674965.1	outer membrane protein A	FALSE	FALSE	FALSE	FALSE	TRUE	FALSE	FALSE
NC_016856.1__1120917	NC_016856.1	TTCCTGTACGCAAAGCGCGGATCATCGACTCCAGCGTATGA	1120917	0.92	0.99	0.955	0.98	0.79	0.885	gene1109	STM14_RS05845	STM14_1215	sulA	0	Genic	WP_000288732.1	cell division inhibitor SulA	FALSE	FALSE	FALSE	FALSE	TRUE	FALSE	FALSE
NC_016856.1__1120918	NC_016856.1	GTCATACGCTGGAGTCGATGATCCGCGCTTTGCGTACAGGA	1120918	0.99	1	0.995	0.93	1	0.965	gene1109	STM14_RS05845	STM14_1215	sulA	0	Genic	WP_000288732.1	cell division inhibitor SulA	FALSE	FALSE	FALSE	FALSE	TRUE	FALSE	FALSE
NC_016856.1__1121034	NC_016856.1	TTTGCTGCGGCGTGAGCCAGAGCTGCCATCGTGATTGTTGG	1121034	1	1	1	1	1	1	gene1109	STM14_RS05845	STM14_1215	sulA	0	Genic	WP_000288732.1	cell division inhibitor SulA	FALSE	TRUE	FALSE	FALSE	FALSE	FALSE	FALSE
NC_016856.1__1121287	NC_016856.1	TACCCCTGTGGCGATGAAAGATCAACTCTATTTTCGGAAAC	1121287	1	1	1	1	1	1	gene1109	STM14_RS05845	STM14_1215	sulA	60	Upstream	WP_000288732.1	cell division inhibitor SulA	FALSE	FALSE	FALSE	FALSE	TRUE	FALSE	FALSE
NC_016856.1__1121288	NC_016856.1	AGTTTCCGAAAATAGAGTTGATCTTTCATCGCCACAGGGGT	1121288	1	1	1	1	1	1	gene1109	STM14_RS05845	STM14_1215	sulA	61	Upstream	WP_000288732.1	cell division inhibitor SulA	FALSE	FALSE	FALSE	FALSE	TRUE	FALSE	FALSE
NC_016856.1__1121395	NC_016856.1	CCTATTTTCGTCATTAACGGATCCGTTACTGCAAATTATTC	1121395	1	1	1	0.95	1	0.975	gene1110	STM14_RS05850	STM14_1217	NA	49	Upstream	WP_001202375.1	DNA transformation protein	FALSE	FALSE	FALSE	FALSE	TRUE	FALSE	FALSE
NC_016856.1__1121396	NC_016856.1	AGAATAATTTGCAGTAACGGATCCGTTAATGACGAAAATAG	1121396	0.9	0.88	0.89	0.99	0.92	0.955	gene1110	STM14_RS05850	STM14_1217	NA	48	Upstream	WP_001202375.1	DNA transformation protein	FALSE	FALSE	FALSE	FALSE	TRUE	FALSE	FALSE
NC_016856.1__1121468	NC_016856.1	GAGCACTCTCTTATGACAGGATCTATAAATCGCAAGAATAT	1121468	0.98	0.99	0.985	0.99	0.99	0.99	gene1110	STM14_RS05850	STM14_1217	NA	0	Genic	WP_001202375.1	DNA transformation protein	FALSE	FALSE	FALSE	FALSE	TRUE	FALSE	FALSE
NC_016856.1__1121469	NC_016856.1	AATATTCTTGCGATTTATAGATCCTGTCATAAGAGAGTGCT	1121469	0.98	1	0.99	0.97	0.96	0.965	gene1110	STM14_RS05850	STM14_1217	NA	0	Genic	WP_001202375.1	DNA transformation protein	FALSE	FALSE	FALSE	FALSE	TRUE	FALSE	FALSE
NC_016856.1__1121507	NC_016856.1	ATTTGGCCTCTTTGGGGACGATCCAGTATCGATCTTTATTC	1121507	1	1	1	0.98	0.9	0.94	gene1110	STM14_RS05850	STM14_1217	NA	0	Genic	WP_001202375.1	DNA transformation protein	FALSE	FALSE	FALSE	FALSE	TRUE	FALSE	FALSE
NC_016856.1__1121508	NC_016856.1	CGAATAAAGATCGATACTGGATCGTCCCCAAAGAGGCCAAA	1121508	0.98	0.96	0.97	0.98	0.99	0.985	gene1110	STM14_RS05850	STM14_1217	NA	0	Genic	WP_001202375.1	DNA transformation protein	FALSE	FALSE	FALSE	FALSE	TRUE	FALSE	FALSE
NC_016856.1__1121518	NC_016856.1	TTGGGGACGATCCAGTATCGATCTTTATTCGGTAGCTATAG	1121518	0.9	0.91	0.905	0.8	0.94	0.87	gene1110	STM14_RS05850	STM14_1217	NA	0	Genic	WP_001202375.1	DNA transformation protein	FALSE	FALSE	FALSE	FALSE	TRUE	FALSE	FALSE
NC_016856.1__1121519	NC_016856.1	ACTATAGCTACCGAATAAAGATCGATACTGGATCGTCCCCA	1121519	1	1	1	1	1	1	gene1110	STM14_RS05850	STM14_1217	NA	0	Genic	WP_001202375.1	DNA transformation protein	FALSE	FALSE	FALSE	FALSE	TRUE	FALSE	FALSE
NC_016856.1__1121715	NC_016856.1	GGATGAAAGCCTGTGGCGCGATCAGCAGCAGCTGGTGCGTT	1121715	0.99	0.96	0.975	0.95	0.99	0.97	gene1110	STM14_RS05850	STM14_1217	NA	0	Genic	WP_001202375.1	DNA transformation protein	FALSE	FALSE	FALSE	FALSE	TRUE	FALSE	FALSE
NC_016856.1__1121716	NC_016856.1	AAACGCACCAGCTGCTGCTGATCGCGCCACAGGCTTTCATC	1121716	1	1	1	1	1	1	gene1110	STM14_RS05850	STM14_1217	NA	0	Genic	WP_001202375.1	DNA transformation protein	FALSE	FALSE	FALSE	FALSE	TRUE	FALSE	FALSE
NC_016856.1__1121718	NC_016856.1	TGAAAGCCTGTGGCGCGATCAGCAGCAGCTGGTGCGTTTAT	1121718	1	1	1	0.9	1	0.95	gene1110	STM14_RS05850	STM14_1217	NA	0	Genic	WP_001202375.1	DNA transformation protein	FALSE	FALSE	FALSE	FALSE	FALSE	TRUE	FALSE
NC_016856.1__1121805	NC_016856.1	TTTACAGCACAGACTCAAAGATCTCCCCAATATGACCTTCC	1121805	1	1	1	1	1	1	gene1110	STM14_RS05850	STM14_1217	NA	0	Genic	WP_001202375.1	DNA transformation protein	FALSE	FALSE	FALSE	FALSE	TRUE	FALSE	FALSE
NC_016856.1__1121806	NC_016856.1	TGGAAGGTCATATTGGGGAGATCTTTGAGTCTGTGCTGTAA	1121806	0.88	0.95	0.915	0.92	1	0.96	gene1110	STM14_RS05850	STM14_1217	NA	0	Genic	WP_001202375.1	DNA transformation protein	FALSE	FALSE	FALSE	FALSE	TRUE	FALSE	FALSE
NC_016856.1__1122141	NC_016856.1	CCAATTTGTTGAACAACCAGAGGTTCTTTGCTGTCCGGACG	1122141	1	1	1	1	0.98	0.99	gene1111	STM14_RS05855	STM14_1218	yccS	0	Genic	WP_000950880.1	TIGR01666 family membrane protein	FALSE	TRUE	FALSE	FALSE	FALSE	FALSE	FALSE
NC_016856.1__1122520	NC_016856.1	CCTGGTGATATTGCTCAAGGATCGCATCAAGGTAGCGGCAA	1122520	0.99	0.99	0.99	1	1	1	gene1111	STM14_RS05855	STM14_1218	yccS	0	Genic	WP_000950880.1	TIGR01666 family membrane protein	FALSE	FALSE	FALSE	FALSE	TRUE	FALSE	FALSE
NC_016856.1__1122521	NC_016856.1	ATTGCCGCTACCTTGATGCGATCCTTGAGCAATATCACCAG	1122521	0.99	0.97	0.98	1	1	1	gene1111	STM14_RS05855	STM14_1218	yccS	0	Genic	WP_000950880.1	TIGR01666 family membrane protein	FALSE	FALSE	FALSE	FALSE	TRUE	FALSE	FALSE
NC_016856.1__1122700	NC_016856.1	CGCCCAGGAGGTTAAAGCAGAGTAATACCAGCAGGGTGATG	1122700	1	1	1	1	1	1	gene1111	STM14_RS05855	STM14_1218	yccS	0	Genic	WP_000950880.1	TIGR01666 family membrane protein	FALSE	TRUE	FALSE	FALSE	FALSE	FALSE	FALSE
NC_016856.1__1122913	NC_016856.1	CGTTATAGTTAGGCTGGCAAACGAACAGGCTGGTGAGCAAT	1122913	0	0	0	0	0.36	0.18	gene1111	STM14_RS05855	STM14_1218	yccS	0	Genic	WP_000950880.1	TIGR01666 family membrane protein	FALSE	FALSE	FALSE	FALSE	FALSE	FALSE	TRUE
NC_016856.1__1123147	NC_016856.1	CCTGGGCCTGCTCCGACTCGATCGTCGCTAGTTGCGCATCA	1123147	0.98	1	0.99	0.99	1	0.995	gene1111	STM14_RS05855	STM14_1218	yccS	0	Genic	WP_000950880.1	TIGR01666 family membrane protein	FALSE	FALSE	FALSE	FALSE	TRUE	FALSE	FALSE
NC_016856.1__1123148	NC_016856.1	TTGATGCGCAACTAGCGACGATCGAGTCGGAGCAGGCCCAG	1123148	1	1	1	1	1	1	gene1111	STM14_RS05855	STM14_1218	yccS	0	Genic	WP_000950880.1	TIGR01666 family membrane protein	FALSE	FALSE	FALSE	FALSE	TRUE	FALSE	FALSE
NC_016856.1__1123287	NC_016856.1	AAGACGCGTTCAAAGCGCGGATCATGCTGGTACGGCGTACG	1123287	0.99	1	0.995	1	1	1	gene1111	STM14_RS05855	STM14_1218	yccS	0	Genic	WP_000950880.1	TIGR01666 family membrane protein	FALSE	FALSE	FALSE	FALSE	TRUE	FALSE	FALSE
NC_016856.1__1123288	NC_016856.1	GCGTACGCCGTACCAGCATGATCCGCGCTTTGAACGCGTCT	1123288	1	0.98	0.99	1	1	1	gene1111	STM14_RS05855	STM14_1218	yccS	0	Genic	WP_000950880.1	TIGR01666 family membrane protein	FALSE	FALSE	FALSE	FALSE	TRUE	FALSE	FALSE
NC_016856.1__1123506	NC_016856.1	CGCGTACCGCGTTGACCGCGATCGCCGCGCAGGCGAGTCAA	1123506	0.99	1	0.995	1	1	1	gene1111	STM14_RS05855	STM14_1218	yccS	0	Genic	WP_000950880.1	TIGR01666 family membrane protein	FALSE	FALSE	FALSE	FALSE	TRUE	FALSE	FALSE
NC_016856.1__1123507	NC_016856.1	GTTGACTCGCCTGCGCGGCGATCGCGGTCAACGCGGTACGC	1123507	0.99	0.98	0.985	0.98	0.98	0.98	gene1111	STM14_RS05855	STM14_1218	yccS	0	Genic	WP_000950880.1	TIGR01666 family membrane protein	FALSE	FALSE	FALSE	FALSE	TRUE	FALSE	FALSE
NC_016856.1__1123623	NC_016856.1	CTTTCATCTTCAATATCAGGATCAAACAGACGTGATTTCAG	1123623	0.86	1	0.93	0.96	0.95	0.955	gene1111	STM14_RS05855	STM14_1218	yccS	0	Genic	WP_000950880.1	TIGR01666 family membrane protein	FALSE	FALSE	FALSE	FALSE	TRUE	FALSE	FALSE
NC_016856.1__1123624	NC_016856.1	ACTGAAATCACGTCTGTTTGATCCTGATATTGAAGATGAAA	1123624	1	1	1	1	0.94	0.97	gene1111	STM14_RS05855	STM14_1218	yccS	0	Genic	WP_000950880.1	TIGR01666 family membrane protein	FALSE	FALSE	FALSE	FALSE	TRUE	FALSE	FALSE
NC_016856.1__1123702	NC_016856.1	GATTATCCTGCAACGGACGGATCGGAAATAGCAGATGCCCG	1123702	0.95	0.82	0.885	0.84	0.89	0.865	gene1111	STM14_RS05855	STM14_1218	yccS	0	Genic	WP_000950880.1	TIGR01666 family membrane protein	FALSE	FALSE	FALSE	FALSE	TRUE	FALSE	FALSE
NC_016856.1__1123703	NC_016856.1	CCGGGCATCTGCTATTTCCGATCCGTCCGTTGCAGGATAAT	1123703	1	1	1	1	1	1	gene1111	STM14_RS05855	STM14_1218	yccS	0	Genic	WP_000950880.1	TIGR01666 family membrane protein	FALSE	FALSE	FALSE	FALSE	TRUE	FALSE	FALSE
NC_016856.1__1123788	NC_016856.1	AGTGGTTGCTGATACCAGTGATCGTATAAAGAGGTACCCAG	1123788	0.99	0.99	0.99	1	0.94	0.97	gene1111	STM14_RS05855	STM14_1218	yccS	0	Genic	WP_000950880.1	TIGR01666 family membrane protein	FALSE	FALSE	FALSE	FALSE	TRUE	FALSE	FALSE
NC_016856.1__1123789	NC_016856.1	GCTGGGTACCTCTTTATACGATCACTGGTATCAGCAACCAC	1123789	1	1	1	1	1	1	gene1111	STM14_RS05855	STM14_1218	yccS	0	Genic	WP_000950880.1	TIGR01666 family membrane protein	FALSE	FALSE	FALSE	FALSE	TRUE	FALSE	FALSE
NC_016856.1__1124016	NC_016856.1	CGCAAGCGTCCGGCAAGGCGATCGTCGAGATCGGTTAGCGC	1124016	0.98	1	0.99	1	0.96	0.98	gene1111	STM14_RS05855	STM14_1218	yccS	0	Genic	WP_000950880.1	TIGR01666 family membrane protein	FALSE	FALSE	FALSE	FALSE	TRUE	FALSE	FALSE
NC_016856.1__1124017	NC_016856.1	GGCGCTAACCGATCTCGACGATCGCCTTGCCGGACGCTTGC	1124017	1	1	1	1	1	1	gene1111	STM14_RS05855	STM14_1218	yccS	0	Genic	WP_000950880.1	TIGR01666 family membrane protein	FALSE	FALSE	FALSE	FALSE	TRUE	FALSE	FALSE
NC_016856.1__1124025	NC_016856.1	CCGGCAAGGCGATCGTCGAGATCGGTTAGCGCCGCGGCAAC	1124025	1	1	1	1	1	1	gene1111	STM14_RS05855	STM14_1218	yccS	0	Genic	WP_000950880.1	TIGR01666 family membrane protein	FALSE	FALSE	FALSE	FALSE	TRUE	FALSE	FALSE
NC_016856.1__1124026	NC_016856.1	GGTTGCCGCGGCGCTAACCGATCTCGACGATCGCCTTGCCG	1124026	1	0.98	0.99	0.97	0.94	0.955	gene1111	STM14_RS05855	STM14_1218	yccS	0	Genic	WP_000950880.1	TIGR01666 family membrane protein	FALSE	FALSE	FALSE	FALSE	TRUE	FALSE	FALSE
NC_016856.1__1124118	NC_016856.1	AGGGCGGTGGTGCCGCACAGAGCGATAAAAATGCGGATGTA	1124118	0.95	1	0.975	1	1	1	gene1111	STM14_RS05855	STM14_1218	yccS	0	Genic	WP_000950880.1	TIGR01666 family membrane protein	FALSE	TRUE	FALSE	FALSE	FALSE	FALSE	FALSE
NC_016856.1__1124207	NC_016856.1	CATAAAGGCTATTTGTCCCGATCATTCAAAACGGCGGCGCG	1124207	1	0.96	0.98	0.99	0.99	0.99	gene1112	STM14_RS05860	STM14_1219	NA	1	Downstream	WP_001261222.1	YccF domain-containing protein	FALSE	FALSE	FALSE	FALSE	TRUE	FALSE	FALSE
NC_016856.1__1124208	NC_016856.1	GCGCGCCGCCGTTTTGAATGATCGGGACAAATAGCCTTTAT	1124208	1	1	1	0.94	0.95	0.945	gene1112	STM14_RS05860	STM14_1219	NA	0	Genic	WP_001261222.1	YccF domain-containing protein	FALSE	FALSE	FALSE	FALSE	TRUE	FALSE	FALSE
NC_016856.1__1124264	NC_016856.1	GGCGCGAGCGGTTTCTACAGAGACGACGCGGCGACCGACAG	1124264	1	0.91	0.955	0.96	1	0.98	gene1112	STM14_RS05860	STM14_1219	NA	0	Genic	WP_001261222.1	YccF domain-containing protein	FALSE	TRUE	FALSE	FALSE	FALSE	FALSE	FALSE
NC_016856.1__1124728	NC_016856.1	CTTATCAGTGTAACCGCCAGAGAAAACGTGCTCCAGTCTAA	1124728	0.98	0.81	0.895	0.79	0.77	0.78	gene1113	helD	STM14_1220	helD	50	Upstream	WP_000420505.1	DNA helicase IV	FALSE	TRUE	FALSE	FALSE	FALSE	FALSE	FALSE
NC_016856.1__1124830	NC_016856.1	TCTGGCGCAACACCCGTATGATCGTGCCGAGATCCTCAACG	1124830	1	0.97	0.985	0.98	0.98	0.98	gene1113	helD	STM14_1220	helD	0	Genic	WP_000420505.1	DNA helicase IV	FALSE	FALSE	FALSE	FALSE	TRUE	FALSE	FALSE
NC_016856.1__1124831	NC_016856.1	GCGTTGAGGATCTCGGCACGATCATACGGGTGTTGCGCCAG	1124831	1	1	1	1	1	1	gene1113	helD	STM14_1220	helD	0	Genic	WP_000420505.1	DNA helicase IV	FALSE	FALSE	FALSE	FALSE	TRUE	FALSE	FALSE
NC_016856.1__1124841	NC_016856.1	ACCCGTATGATCGTGCCGAGATCCTCAACGCTGGGGTGAAA	1124841	0.91	1	0.955	0.8	0.96	0.88	gene1113	helD	STM14_1220	helD	0	Genic	WP_000420505.1	DNA helicase IV	FALSE	FALSE	FALSE	FALSE	TRUE	FALSE	FALSE
NC_016856.1__1124842	NC_016856.1	CTTTCACCCCAGCGTTGAGGATCTCGGCACGATCATACGGG	1124842	0.95	0.99	0.97	0.98	0.99	0.985	gene1113	helD	STM14_1220	helD	0	Genic	WP_000420505.1	DNA helicase IV	FALSE	FALSE	FALSE	FALSE	TRUE	FALSE	FALSE
NC_016856.1__1125847	NC_016856.1	GCGTCTGGCCCCTCGCCTGGATCGTTGGGTCAGTTTGATGC	1125847	0.97	0.96	0.965	0.99	1	0.995	gene1113	helD	STM14_1220	helD	0	Genic	WP_000420505.1	DNA helicase IV	FALSE	FALSE	FALSE	FALSE	TRUE	FALSE	FALSE
NC_016856.1__1125848	NC_016856.1	CGCATCAAACTGACCCAACGATCCAGGCGAGGGGCCAGACG	1125848	1	0.94	0.97	1	1	1	gene1113	helD	STM14_1220	helD	0	Genic	WP_000420505.1	DNA helicase IV	FALSE	FALSE	FALSE	FALSE	TRUE	FALSE	FALSE
NC_016856.1__1125897	NC_016856.1	GCGGCGCGCAGGCAGAAATGATCGCTGGCGCGCCAGAGGAG	1125897	1	1	1	1	1	1	gene1113	helD	STM14_1220	helD	0	Genic	WP_000420505.1	DNA helicase IV	FALSE	FALSE	FALSE	FALSE	TRUE	FALSE	FALSE
NC_016856.1__1125898	NC_016856.1	ACTCCTCTGGCGCGCCAGCGATCATTTCTGCCTGCGCGCCG	1125898	1	1	1	1	1	1	gene1113	helD	STM14_1220	helD	0	Genic	WP_000420505.1	DNA helicase IV	FALSE	FALSE	FALSE	FALSE	TRUE	FALSE	FALSE
NC_016856.1__1125913	NC_016856.1	AATGATCGCTGGCGCGCCAGAGGAGTGCCGCGAGCTGTTTG	1125913	0.93	0.99	0.96	1	0.99	0.995	gene1113	helD	STM14_1220	helD	0	Genic	WP_000420505.1	DNA helicase IV	FALSE	TRUE	FALSE	FALSE	FALSE	FALSE	FALSE
NC_016856.1__1126018	NC_016856.1	TCACCATTGCCTGATGGATCAGCCCGGAGAAATCAACGGCA	1126018	1	0.99	0.995	0.98	0.97	0.975	gene1113	helD	STM14_1220	helD	0	Genic	WP_000420505.1	DNA helicase IV	FALSE	FALSE	FALSE	FALSE	FALSE	TRUE	FALSE
NC_016856.1__1126020	NC_016856.1	CCGTTGATTTCTCCGGGCTGATCCATCAGGCAATGGTGATC	1126020	1	1	1	1	1	1	gene1113	helD	STM14_1220	helD	0	Genic	WP_000420505.1	DNA helicase IV	FALSE	FALSE	FALSE	FALSE	TRUE	FALSE	FALSE
NC_016856.1__1126021	NC_016856.1	GGATCACCATTGCCTGATGGATCAGCCCGGAGAAATCAACG	1126021	0.98	0.92	0.95	1	0.97	0.985	gene1113	helD	STM14_1220	helD	0	Genic	WP_000420505.1	DNA helicase IV	FALSE	FALSE	FALSE	FALSE	TRUE	FALSE	FALSE
NC_016856.1__1126038	NC_016856.1	TGATCCATCAGGCAATGGTGATCCTCGAAAAAGGGCGTTTT	1126038	0.88	1	0.94	1	0.92	0.96	gene1113	helD	STM14_1220	helD	0	Genic	WP_000420505.1	DNA helicase IV	FALSE	FALSE	FALSE	FALSE	TRUE	FALSE	FALSE
NC_016856.1__1126039	NC_016856.1	TAAAACGCCCTTTTTCGAGGATCACCATTGCCTGATGGATC	1126039	0.99	1	0.995	1	1	1	gene1113	helD	STM14_1220	helD	0	Genic	WP_000420505.1	DNA helicase IV	FALSE	FALSE	FALSE	FALSE	TRUE	FALSE	FALSE
NC_016856.1__1127172	NC_016856.1	CCATACCGGTTGCGCGCTGGATCAGATTCCCCGTGGTGCCG	1127172	1	1	1	1	1	1	gene1114	STM14_RS05870	STM14_1221	mgsA	0	Genic	WP_000424187.1	methylglyoxal synthase	FALSE	FALSE	FALSE	FALSE	TRUE	FALSE	FALSE
NC_016856.1__1127173	NC_016856.1	CCGGCACCACGGGGAATCTGATCCAGCGCGCAACCGGTATG	1127173	1	1	1	1	1	1	gene1114	STM14_RS05870	STM14_1221	mgsA	0	Genic	WP_000424187.1	methylglyoxal synthase	FALSE	FALSE	FALSE	FALSE	TRUE	FALSE	FALSE
NC_016856.1__1127175	NC_016856.1	TACCGGTTGCGCGCTGGATCAGATTCCCCGTGGTGCCGGTT	1127175	0.98	0.98	0.98	1	0.98	0.99	gene1114	STM14_RS05870	STM14_1221	mgsA	0	Genic	WP_000424187.1	methylglyoxal synthase	FALSE	FALSE	FALSE	FALSE	FALSE	TRUE	FALSE
NC_016856.1__1127517	NC_016856.1	TTCAGCCGCTGTTCTGTCAGAGTTTGTGATTGCGGCGGTAC	1127517	0.97	0.94	0.955	0.98	0.95	0.965	gene1115	STM14_RS05875	STM14_1222	NA	0	Genic	WP_000847719.1	DUF2057 domain-containing protein	FALSE	TRUE	FALSE	FALSE	FALSE	FALSE	FALSE
NC_016856.1__1127548	NC_016856.1	ATTACTTTCCGACGTCTCAGAGCTTGATACCGTACCGCCGC	1127548	1	0.87	0.935	1	0.91	0.955	gene1115	STM14_RS05875	STM14_1222	NA	0	Genic	WP_000847719.1	DUF2057 domain-containing protein	FALSE	TRUE	FALSE	FALSE	FALSE	FALSE	FALSE
NC_016856.1__1127941	NC_016856.1	CTCTTTATTACGCGGCGCAGAGAGCATTGAACTGGAAAACG	1127941	0.89	0.78	0.835	0.83	0.87	0.85	gene1115	STM14_RS05875	STM14_1222	NA	0	Genic	WP_000847719.1	DUF2057 domain-containing protein	FALSE	TRUE	FALSE	FALSE	FALSE	FALSE	FALSE
NC_016856.1__1127994	NC_016856.1	TTGCCGTCCAGCACCAGCAGATCAACCTCATTAGACAAACG	1127994	1	0.91	0.955	1	0.96	0.98	gene1115	STM14_RS05875	STM14_1222	NA	0	Genic	WP_000847719.1	DUF2057 domain-containing protein	FALSE	FALSE	FALSE	FALSE	TRUE	FALSE	FALSE
NC_016856.1__1127995	NC_016856.1	CCGTTTGTCTAATGAGGTTGATCTGCTGGTGCTGGACGGCA	1127995	0.99	0.99	0.99	1	0.99	0.995	gene1115	STM14_RS05875	STM14_1222	NA	0	Genic	WP_000847719.1	DUF2057 domain-containing protein	FALSE	FALSE	FALSE	FALSE	TRUE	FALSE	FALSE
NC_016856.1__1128049	NC_016856.1	AAACAGTCACCGGCAAACAGAGAGCAAGGAAGGTGGCTAGC	1128049	1	0.97	0.985	1	0.85	0.925	gene1115	STM14_RS05875	STM14_1222	NA	0	Genic	WP_000847719.1	DUF2057 domain-containing protein	FALSE	TRUE	FALSE	FALSE	FALSE	FALSE	FALSE
NC_016856.1__1128139	NC_016856.1	TGTATCGAAATTTTTCTTAGATCATGTTTACTAACATATAG	1128139	0.98	0.91	0.945	1	0.95	0.975	gene1115	STM14_RS05875	STM14_1222	NA	56	Upstream	WP_000847719.1	DUF2057 domain-containing protein	FALSE	FALSE	FALSE	FALSE	TRUE	FALSE	FALSE
NC_016856.1__1128140	NC_016856.1	TCTATATGTTAGTAAACATGATCTAAGAAAAATTTCGATAC	1128140	1	1	1	1	1	1	gene1115	STM14_RS05875	STM14_1222	NA	57	Upstream	WP_000847719.1	DUF2057 domain-containing protein	FALSE	FALSE	FALSE	FALSE	TRUE	FALSE	FALSE
NC_016856.1__1128333	NC_016856.1	AGGTGCGAGCGATAAACCCGATCGTCCAAGTTATCGGGTAA	1128333	1	0.94	0.97	1	1	1	gene1116	STM14_RS05880	STM14_1223	NA	0	Genic	WP_000975203.1	CoA-binding protein	FALSE	FALSE	FALSE	FALSE	TRUE	FALSE	FALSE
NC_016856.1__1128334	NC_016856.1	ATTACCCGATAACTTGGACGATCGGGTTTATCGCTCGCACC	1128334	1	1	1	1	0.98	0.99	gene1116	STM14_RS05880	STM14_1223	NA	0	Genic	WP_000975203.1	CoA-binding protein	FALSE	FALSE	FALSE	FALSE	TRUE	FALSE	FALSE
NC_016856.1__1128494	NC_016856.1	GACGCCCCATGCAGCTTCAGAGTTGCGAAAAACATCCACCA	1128494	1	1	1	0.98	1	0.99	gene1116	STM14_RS05880	STM14_1223	NA	0	Genic	WP_000975203.1	CoA-binding protein	FALSE	TRUE	FALSE	FALSE	FALSE	FALSE	FALSE
NC_016856.1__1128569	NC_016856.1	TATGGCTACAGCTTGGCGTGATCAACGAACAGGCGGCGGTG	1128569	0.99	1	0.995	1	1	1	gene1116	STM14_RS05880	STM14_1223	NA	0	Genic	WP_000975203.1	CoA-binding protein	FALSE	FALSE	FALSE	FALSE	TRUE	FALSE	FALSE
NC_016856.1__1128570	NC_016856.1	GCACCGCCGCCTGTTCGTTGATCACGCCAAGCTGTAGCCAT	1128570	1	1	1	1	1	1	gene1116	STM14_RS05880	STM14_1223	NA	0	Genic	WP_000975203.1	CoA-binding protein	FALSE	FALSE	FALSE	FALSE	TRUE	FALSE	FALSE
NC_016856.1__1128624	NC_016856.1	AGGCATGACCGTGGTGATGGATCGCTGCCCGGCGATTGAGA	1128624	1	1	1	1	1	1	gene1116	STM14_RS05880	STM14_1223	NA	0	Genic	WP_000975203.1	CoA-binding protein	FALSE	FALSE	FALSE	FALSE	TRUE	FALSE	FALSE
NC_016856.1__1128625	NC_016856.1	ATCTCAATCGCCGGGCAGCGATCCATCACCACGGTCATGCC	1128625	1	1	1	1	1	1	gene1116	STM14_RS05880	STM14_1223	NA	0	Genic	WP_000975203.1	CoA-binding protein	FALSE	FALSE	FALSE	FALSE	TRUE	FALSE	FALSE
NC_016856.1__1128644	NC_016856.1	ATCGCTGCCCGGCGATTGAGATCCCTCGCCTGGGGCTGGCG	1128644	1	1	1	1	1	1	gene1116	STM14_RS05880	STM14_1223	NA	0	Genic	WP_000975203.1	CoA-binding protein	FALSE	FALSE	FALSE	FALSE	TRUE	FALSE	FALSE
NC_016856.1__1128645	NC_016856.1	TCGCCAGCCCCAGGCGAGGGATCTCAATCGCCGGGCAGCGA	1128645	1	1	1	1	1	1	gene1116	STM14_RS05880	STM14_1223	NA	0	Genic	WP_000975203.1	CoA-binding protein	FALSE	FALSE	FALSE	FALSE	TRUE	FALSE	FALSE
NC_016856.1__1129145	NC_016856.1	GCCCTTCCGGGTAGGTGGCGATCACCGGGTGATCGGCGGCC	1129145	0.9	0.98	0.94	1	1	1	gene1118	STM14_RS05890	STM14_1225	rlmI	0	Genic	WP_000140480.1	ribosomal RNA large subunit methyltransferase I	FALSE	FALSE	FALSE	FALSE	TRUE	FALSE	FALSE
NC_016856.1__1129146	NC_016856.1	AGGCCGCCGATCACCCGGTGATCGCCACCTACCCGGAAGGG	1129146	1	1	1	0.98	1	0.99	gene1118	STM14_RS05890	STM14_1225	rlmI	0	Genic	WP_000140480.1	ribosomal RNA large subunit methyltransferase I	FALSE	FALSE	FALSE	FALSE	TRUE	FALSE	FALSE
NC_016856.1__1129156	NC_016856.1	TAGGTGGCGATCACCGGGTGATCGGCGGCCTGACGGAACTG	1129156	0.91	1	0.955	0.89	0.98	0.935	gene1118	STM14_RS05890	STM14_1225	rlmI	0	Genic	WP_000140480.1	ribosomal RNA large subunit methyltransferase I	FALSE	FALSE	FALSE	FALSE	TRUE	FALSE	FALSE
NC_016856.1__1129157	NC_016856.1	GCAGTTCCGTCAGGCCGCCGATCACCCGGTGATCGCCACCT	1129157	1	1	1	1	1	1	gene1118	STM14_RS05890	STM14_1225	rlmI	0	Genic	WP_000140480.1	ribosomal RNA large subunit methyltransferase I	FALSE	FALSE	FALSE	FALSE	TRUE	FALSE	FALSE
NC_016856.1__1129544	NC_016856.1	GTGAGGTATCCACGCTGACAACCTGGCGACAACCGCCCATT	1129544	0	0.47	0.235	0	0.47	0.235	gene1118	STM14_RS05890	STM14_1225	rlmI	0	Genic	WP_000140480.1	ribosomal RNA large subunit methyltransferase I	FALSE	FALSE	FALSE	FALSE	FALSE	FALSE	TRUE
NC_016856.1__1129658	NC_016856.1	AACCGGTTATTATCTTGATCAGCGCGACAGTCGTCTGGCGA	1129658	1	0.98	0.99	0.96	1	0.98	gene1118	STM14_RS05890	STM14_1225	rlmI	0	Genic	WP_000140480.1	ribosomal RNA large subunit methyltransferase I	FALSE	FALSE	FALSE	FALSE	FALSE	TRUE	FALSE
NC_016856.1__1129660	NC_016856.1	GCCAGACGACTGTCGCGCTGATCAAGATAATAACCGGTTTT	1129660	0.9	1	0.95	0.9	0.96	0.93	gene1118	STM14_RS05890	STM14_1225	rlmI	0	Genic	WP_000140480.1	ribosomal RNA large subunit methyltransferase I	FALSE	FALSE	FALSE	FALSE	TRUE	FALSE	FALSE
NC_016856.1__1129661	NC_016856.1	CAAAACCGGTTATTATCTTGATCAGCGCGACAGTCGTCTGG	1129661	0.98	0.99	0.985	0.92	1	0.96	gene1118	STM14_RS05890	STM14_1225	rlmI	0	Genic	WP_000140480.1	ribosomal RNA large subunit methyltransferase I	FALSE	FALSE	FALSE	FALSE	TRUE	FALSE	FALSE
NC_016856.1__1129816	NC_016856.1	CGCACGGCGACGTCGCTGCGATCGTAAATAGCGCAATCCGG	1129816	1	1	1	1	1	1	gene1118	STM14_RS05890	STM14_1225	rlmI	0	Genic	WP_000140480.1	ribosomal RNA large subunit methyltransferase I	FALSE	FALSE	FALSE	FALSE	TRUE	FALSE	FALSE
NC_016856.1__1129817	NC_016856.1	TCCGGATTGCGCTATTTACGATCGCAGCGACGTCGCCGTGC	1129817	1	1	1	0.95	1	0.975	gene1118	STM14_RS05890	STM14_1225	rlmI	0	Genic	WP_000140480.1	ribosomal RNA large subunit methyltransferase I	FALSE	FALSE	FALSE	FALSE	TRUE	FALSE	FALSE
NC_016856.1__1129927	NC_016856.1	ACCAAAAAATGACCAAAACGATCGATAGTGACGCCAGGCAG	1129927	1	1	1	1	1	1	gene1118	STM14_RS05890	STM14_1225	rlmI	0	Genic	WP_000140480.1	ribosomal RNA large subunit methyltransferase I	FALSE	FALSE	FALSE	FALSE	TRUE	FALSE	FALSE
NC_016856.1__1129928	NC_016856.1	CCTGCCTGGCGTCACTATCGATCGTTTTGGTCATTTTTTGG	1129928	1	1	1	1	1	1	gene1118	STM14_RS05890	STM14_1225	rlmI	0	Genic	WP_000140480.1	ribosomal RNA large subunit methyltransferase I	FALSE	FALSE	FALSE	FALSE	TRUE	FALSE	FALSE
NC_016856.1__1129967	NC_016856.1	GGCCATCGGACTCACCGGCGATCAGACGATAGCTATCCAGG	1129967	0.99	1	0.995	1	0.96	0.98	gene1118	STM14_RS05890	STM14_1225	rlmI	0	Genic	WP_000140480.1	ribosomal RNA large subunit methyltransferase I	FALSE	FALSE	FALSE	FALSE	TRUE	FALSE	FALSE
NC_016856.1__1129968	NC_016856.1	GCCTGGATAGCTATCGTCTGATCGCCGGTGAGTCCGATGGC	1129968	0.99	0.99	0.99	0.99	0.99	0.99	gene1118	STM14_RS05890	STM14_1225	rlmI	0	Genic	WP_000140480.1	ribosomal RNA large subunit methyltransferase I	FALSE	FALSE	FALSE	FALSE	TRUE	FALSE	FALSE
NC_016856.1__1129970	NC_016856.1	CATCGGACTCACCGGCGATCAGACGATAGCTATCCAGGCCG	1129970	0.92	0.99	0.955	1	0.99	0.995	gene1118	STM14_RS05890	STM14_1225	rlmI	0	Genic	WP_000140480.1	ribosomal RNA large subunit methyltransferase I	FALSE	FALSE	FALSE	FALSE	FALSE	TRUE	FALSE
NC_016856.1__1130099	NC_016856.1	ATGTCCAGACGCGCGCGCGGATCTGGGAGGCTGGTGACCAG	1130099	1	1	1	1	1	1	gene1118	STM14_RS05890	STM14_1225	rlmI	0	Genic	WP_000140480.1	ribosomal RNA large subunit methyltransferase I	FALSE	FALSE	FALSE	FALSE	TRUE	FALSE	FALSE
NC_016856.1__1130100	NC_016856.1	CCTGGTCACCAGCCTCCCAGATCCGCGCGCGCGTCTGGACA	1130100	1	1	1	1	1	1	gene1118	STM14_RS05890	STM14_1225	rlmI	0	Genic	WP_000140480.1	ribosomal RNA large subunit methyltransferase I	FALSE	FALSE	FALSE	FALSE	TRUE	FALSE	FALSE
NC_016856.1__1130742	NC_016856.1	CTACGCTATTACCGTCTTCGATCCTGATGCGCCCACCGGAA	1130742	1	1	1	0.97	1	0.985	gene1119	STM14_RS05895	STM14_1226	NA	0	Genic	WP_000859419.1	YbhB/YbcL family Raf kinase inhibitor-like protein	FALSE	FALSE	FALSE	FALSE	TRUE	FALSE	FALSE
NC_016856.1__1130743	NC_016856.1	CTTCCGGTGGGCGCATCAGGATCGAAGACGGTAATAGCGTA	1130743	1	1	1	1	0.99	0.995	gene1119	STM14_RS05895	STM14_1226	NA	0	Genic	WP_000859419.1	YbhB/YbcL family Raf kinase inhibitor-like protein	FALSE	FALSE	FALSE	FALSE	TRUE	FALSE	FALSE
NC_016856.1__1130912	NC_016856.1	GCGGCGCCTGTCCGCCGCCGAGCGATAAGCCTCATCGCTAT	1130912	0.4	0.31	0.355	0.52	0.3	0.41	gene1119	STM14_RS05895	STM14_1226	NA	0	Genic	WP_000859419.1	YbhB/YbcL family Raf kinase inhibitor-like protein	FALSE	FALSE	FALSE	FALSE	FALSE	FALSE	TRUE
NC_016856.1__1131070	NC_016856.1	ACATACGGAAGATAAAACAGAGGACGGCACGGTGCAGGAGA	1131070	0.98	1	0.99	1	1	1	gene1119	STM14_RS05895	STM14_1226	NA	6	Downstream	WP_000859419.1	YbhB/YbcL family Raf kinase inhibitor-like protein	FALSE	TRUE	FALSE	FALSE	FALSE	FALSE	FALSE
NC_016856.1__1131091	NC_016856.1	GATCCTGATGTCGAATATGCATCTCCTGCACCGTGCCGTCC	1131091	0.58	0.38	0.48	0.66	0.74	0.7	gene1120	STM14_RS05900	STM14_1227	NA	0	Genic	WP_000548082.1	AraC family transcriptional regulator	TRUE	FALSE	FALSE	FALSE	FALSE	FALSE	FALSE
NC_016856.1__1131094	NC_016856.1	CGGCACGGTGCAGGAGATGCATATTCGACATCAGGATCTTA	1131094	0.73	0.53	0.63	0.86	0.87	0.865	gene1120	STM14_RS05900	STM14_1227	NA	0	Genic	WP_000548082.1	AraC family transcriptional regulator	TRUE	FALSE	FALSE	FALSE	FALSE	FALSE	FALSE
NC_016856.1__1131109	NC_016856.1	GATGCATATTCGACATCAGGATCTTACGACGGCAGAGGTGC	1131109	0.99	1	0.995	1	1	1	gene1120	STM14_RS05900	STM14_1227	NA	0	Genic	WP_000548082.1	AraC family transcriptional regulator	FALSE	FALSE	FALSE	FALSE	TRUE	FALSE	FALSE
NC_016856.1__1131110	NC_016856.1	CGCACCTCTGCCGTCGTAAGATCCTGATGTCGAATATGCAT	1131110	1	1	1	1	1	1	gene1120	STM14_RS05900	STM14_1227	NA	0	Genic	WP_000548082.1	AraC family transcriptional regulator	FALSE	FALSE	FALSE	FALSE	TRUE	FALSE	FALSE
NC_016856.1__1131124	NC_016856.1	TCAGGATCTTACGACGGCAGAGGTGCGTTCCAGTCATCTGC	1131124	1	0.99	0.995	1	1	1	gene1120	STM14_RS05900	STM14_1227	NA	0	Genic	WP_000548082.1	AraC family transcriptional regulator	FALSE	TRUE	FALSE	FALSE	FALSE	FALSE	FALSE
NC_016856.1__1131699	NC_016856.1	GTTTGCAGCGTGAATCGCAGAGTTATCGACAAATTGTTGAA	1131699	1	1	1	1	1	1	gene1120	STM14_RS05900	STM14_1227	NA	0	Genic	WP_000548082.1	AraC family transcriptional regulator	FALSE	TRUE	FALSE	FALSE	FALSE	FALSE	FALSE
NC_016856.1__1132122	NC_016856.1	GATTTTGTCCACACGAGCAGAGCGCGGCCCGCCCTCTTTCA	1132122	0.98	0.98	0.98	0.93	1	0.965	gene1121	STM14_RS05905	STM14_1228	yccX	0	Genic	WP_000072884.1	acylphosphatase	FALSE	TRUE	FALSE	FALSE	FALSE	FALSE	FALSE
NC_016856.1__1132408	NC_016856.1	GACTTCCCAGTGTTCCGCAGAGAGCTCAATGCCTTCATTGG	1132408	0.92	0.98	0.95	1	0.92	0.96	gene1122	STM14_RS05910	STM14_1229	tusE	0	Genic	WP_000904446.1	sulfurtransferase TusE	FALSE	TRUE	FALSE	FALSE	FALSE	FALSE	FALSE
NC_016856.1__1132518	NC_016856.1	TGATTTCTTTACCTTCAAAGATCAACATAACGTTTCACTGC	1132518	1	1	1	1	1	1	gene1122	STM14_RS05910	STM14_1229	tusE	0	Genic	WP_000904446.1	sulfurtransferase TusE	FALSE	FALSE	FALSE	FALSE	TRUE	FALSE	FALSE
NC_016856.1__1132519	NC_016856.1	CGCAGTGAAACGTTATGTTGATCTTTGAAGGTAAAGAAATC	1132519	1	1	1	1	1	1	gene1122	STM14_RS05910	STM14_1229	tusE	0	Genic	WP_000904446.1	sulfurtransferase TusE	FALSE	FALSE	FALSE	FALSE	TRUE	FALSE	FALSE
NC_016856.1__1132847	NC_016856.1	TACCAATCAGCACGACGACGATCCCGGCCATTAACATACCG	1132847	1	1	1	0.94	1	0.97	gene1123	STM14_RS05915	STM14_1230	yccA	0	Genic	WP_000374050.1	transmembrane protein	FALSE	FALSE	FALSE	FALSE	TRUE	FALSE	FALSE
NC_016856.1__1132848	NC_016856.1	GCGGTATGTTAATGGCCGGGATCGTCGTCGTGCTGATTGGT	1132848	1	1	1	0.83	1	0.915	gene1123	STM14_RS05915	STM14_1230	yccA	0	Genic	WP_000374050.1	transmembrane protein	FALSE	FALSE	FALSE	FALSE	TRUE	FALSE	FALSE
NC_016856.1__1133242	NC_016856.1	GTACTCAGTAGCGAGCTACGATCACGCGATGATGTAATGAT	1133242	1	1	1	1	1	1	gene1123	STM14_RS05915	STM14_1230	yccA	0	Genic	WP_000374050.1	transmembrane protein	FALSE	FALSE	FALSE	FALSE	TRUE	FALSE	FALSE
NC_016856.1__1133243	NC_016856.1	TATCATTACATCATCGCGTGATCGTAGCTCGCTACTGAGTA	1133243	0.96	1	0.98	1	1	1	gene1123	STM14_RS05915	STM14_1230	yccA	0	Genic	WP_000374050.1	transmembrane protein	FALSE	FALSE	FALSE	FALSE	TRUE	FALSE	FALSE
NC_016856.1__1133266	NC_016856.1	CGCGATGATGTAATGATACGATCCATTAGTCACTCTCTTAT	1133266	1	1	1	1	1	1	gene1123	STM14_RS05915	STM14_1230	yccA	0	Genic	WP_000374050.1	transmembrane protein	FALSE	FALSE	FALSE	FALSE	TRUE	FALSE	FALSE
NC_016856.1__1133267	NC_016856.1	CATAAGAGAGTGACTAATGGATCGTATCATTACATCATCGC	1133267	1	1	1	1	1	1	gene1123	STM14_RS05915	STM14_1230	yccA	0	Genic	WP_000374050.1	transmembrane protein	FALSE	FALSE	FALSE	FALSE	TRUE	FALSE	FALSE
NC_016856.1__1133516	NC_016856.1	GCGGTGAAACAGTGGAGGCGATCAATACGTATTCAGCCAGT	1133516	0.98	0.98	0.98	0.98	0.99	0.985	gene1124	STM14_RS24600	#N/A	#N/A	0	Genic	WP_071531552.1	hypothetical protein	FALSE	FALSE	FALSE	FALSE	TRUE	FALSE	FALSE
NC_016856.1__1133517	NC_016856.1	AACTGGCTGAATACGTATTGATCGCCTCCACTGTTTCACCG	1133517	1	1	1	1	0.99	0.995	gene1124	STM14_RS24600	#N/A	#N/A	0	Genic	WP_071531552.1	hypothetical protein	FALSE	FALSE	FALSE	FALSE	TRUE	FALSE	FALSE
NC_016856.1__1133623	NC_016856.1	TCCCGGTGCGCCATGTAAAGACCGAATGTGTTCGTTTGCGT	1133623	1	0.99	0.995	0	0	0	gene1125	STM14_RS05920	#N/A	#N/A	43	Upstream	0	0	FALSE	FALSE	FALSE	FALSE	FALSE	FALSE	TRUE
NC_016856.1__1133729	NC_016856.1	GCGACCCGAAAGGGTTCCAGAGTTCGAATCTCTGCGCTTCC	1133729	1	1	1	1	1	1	gene1125	STM14_RS05920	#N/A	#N/A	0	Genic	0	0	FALSE	TRUE	FALSE	FALSE	FALSE	FALSE	FALSE
NC_016856.1__1133739	NC_016856.1	TTAATCTGGCGGAAGCGCAGAGATTCGAACTCTGGAACCCT	1133739	1	0.98	0.99	1	1	1	gene1125	STM14_RS05920	#N/A	#N/A	0	Genic	0	0	FALSE	TRUE	FALSE	FALSE	FALSE	FALSE	FALSE
NC_016856.1__1134400	NC_016856.1	TGAATTCCGTCTGGAGCCAGAGTGTGTGGTGGAGTACCTTA	1134400	0.97	0.97	0.97	0.89	0.96	0.925	gene1126	STM14_RS05925	STM14_1232	pipA	0	Genic	WP_000938191.1	type III secretion system effector protease PipA	FALSE	TRUE	FALSE	FALSE	FALSE	FALSE	FALSE
NC_016856.1__1134461	NC_016856.1	ATGAGCAAGGCGTAGCCGTGAGGGGTTTGGTGCATGTTCGG	1134461	0	0.52	0.26	0.48	0.44	0.46	gene1126	STM14_RS05925	STM14_1232	pipA	0	Genic	WP_000938191.1	type III secretion system effector protease PipA	FALSE	FALSE	FALSE	FALSE	FALSE	FALSE	TRUE
NC_016856.1__1134752	NC_016856.1	AACAAGAAGTATTCAAACAGAGGCCCCCTTGTTTTATTAAA	1134752	1	1	1	1	1	1	gene1127	STM14_RS05930	STM14_1233	pipB	42	Downstream	WP_001123045.1	SPI-2 type III secretion system effector PipB	FALSE	TRUE	FALSE	FALSE	FALSE	FALSE	FALSE
NC_016856.1__1134872	NC_016856.1	GTATGTTGACTACCTGTCAGATCGGCTCCTGTTAATGCTTT	1134872	1	1	1	0.98	1	0.99	gene1127	STM14_RS05930	STM14_1233	pipB	0	Genic	WP_001123045.1	SPI-2 type III secretion system effector PipB	FALSE	FALSE	FALSE	FALSE	TRUE	FALSE	FALSE
NC_016856.1__1134873	NC_016856.1	GAAAGCATTAACAGGAGCCGATCTGACAGGTAGTCAACATA	1134873	1	1	1	1	1	1	gene1127	STM14_RS05930	STM14_1233	pipB	0	Genic	WP_001123045.1	SPI-2 type III secretion system effector PipB	FALSE	FALSE	FALSE	FALSE	TRUE	FALSE	FALSE
NC_016856.1__1135361	NC_016856.1	ACTTCAATAATGACCATGGGATCCGTATTTTCGGATGCTGC	1135361	1	1	1	0.93	1	0.965	gene1127	STM14_RS05930	STM14_1233	pipB	0	Genic	WP_001123045.1	SPI-2 type III secretion system effector PipB	FALSE	FALSE	FALSE	FALSE	TRUE	FALSE	FALSE
NC_016856.1__1135362	NC_016856.1	AGCAGCATCCGAAAATACGGATCCCATGGTCATTATTGAAG	1135362	0.99	0.97	0.98	1	0.97	0.985	gene1127	STM14_RS05930	STM14_1233	pipB	0	Genic	WP_001123045.1	SPI-2 type III secretion system effector PipB	FALSE	FALSE	FALSE	FALSE	TRUE	FALSE	FALSE
NC_016856.1__1136095	NC_016856.1	AAAAATGCTCCCGCAAACAGAGCAAAATGAGAGAGATGAAC	1136095	1	0.98	0.99	1	1	1	gene1128	STM14_RS05935	STM14_1235	NA	0	Genic	WP_010989012.1	membrane protein	FALSE	TRUE	FALSE	FALSE	FALSE	FALSE	FALSE
NC_016856.1__1136448	NC_016856.1	CAGCACATTTCCAGTGTATGATCGGATTCATTAAAATAAAC	1136448	1	1	1	1	1	1	gene1129	STM14_RS05940	STM14_1236	sigE	0	Genic	WP_000444724.1	type III secretion system chaperone SigE	FALSE	FALSE	FALSE	FALSE	TRUE	FALSE	FALSE
NC_016856.1__1136449	NC_016856.1	GGTTTATTTTAATGAATCCGATCATACACTGGAAATGTGCT	1136449	0.98	1	0.99	1	1	1	gene1129	STM14_RS05940	STM14_1236	sigE	0	Genic	WP_000444724.1	type III secretion system chaperone SigE	FALSE	FALSE	FALSE	FALSE	TRUE	FALSE	FALSE
NC_016856.1__1136559	NC_016856.1	CGATTTAATAGACTTTCCATATAGTTACCTCAAGACTCAAG	1136559	0.93	0.96	0.945	0.91	1	0.955	gene1129	STM14_RS05940	STM14_1236	sigE	1	Upstream	WP_000444724.1	type III secretion system chaperone SigE	FALSE	FALSE	TRUE	FALSE	FALSE	FALSE	FALSE
NC_016856.1__1136568	NC_016856.1	TAATCACATCTTGAGTCTTGAGGTAACTATATGGAAAGTCT	1136568	0.88	0.93	0.905	0.83	0.91	0.87	gene1130	sopB	STM14_1237	sopB	7	Downstream	WP_001166946.1	SPI-1 type III secretion system effector inositol phosphate phosphatase SopB	FALSE	FALSE	FALSE	TRUE	FALSE	FALSE	FALSE
NC_016856.1__1136663	NC_016856.1	AATGAAAAATTTATCGCCAGAGGTGCTCAATCTTTCCTATC	1136663	1	1	1	1	1	1	gene1130	sopB	STM14_1237	sopB	0	Genic	WP_001166946.1	SPI-1 type III secretion system effector inositol phosphate phosphatase SopB	FALSE	TRUE	FALSE	FALSE	FALSE	FALSE	FALSE
NC_016856.1__1136828	NC_016856.1	GGGTCTGATGTAAGGAAATGATCTCTCGCTTGATTTCTGAA	1136828	1	1	1	0.99	1	0.995	gene1130	sopB	STM14_1237	sopB	0	Genic	WP_001166946.1	SPI-1 type III secretion system effector inositol phosphate phosphatase SopB	FALSE	FALSE	FALSE	FALSE	TRUE	FALSE	FALSE
NC_016856.1__1136829	NC_016856.1	ATTCAGAAATCAAGCGAGAGATCATTTCCTTACATCAGACC	1136829	0.99	1	0.995	0.9	1	0.95	gene1130	sopB	STM14_1237	sopB	0	Genic	WP_001166946.1	SPI-1 type III secretion system effector inositol phosphate phosphatase SopB	FALSE	FALSE	FALSE	FALSE	TRUE	FALSE	FALSE
NC_016856.1__1136866	NC_016856.1	GAATCCATCATCCCTGTACGATCTTTGCCGCTTTTACAATT	1136866	0.99	0.99	0.99	1	0.99	0.995	gene1130	sopB	STM14_1237	sopB	0	Genic	WP_001166946.1	SPI-1 type III secretion system effector inositol phosphate phosphatase SopB	FALSE	FALSE	FALSE	FALSE	TRUE	FALSE	FALSE
NC_016856.1__1136867	NC_016856.1	GAATTGTAAAAGCGGCAAAGATCGTACAGGGATGATGGATT	1136867	1	1	1	1	1	1	gene1130	sopB	STM14_1237	sopB	0	Genic	WP_001166946.1	SPI-1 type III secretion system effector inositol phosphate phosphatase SopB	FALSE	FALSE	FALSE	FALSE	TRUE	FALSE	FALSE
NC_016856.1__1137053	NC_016856.1	ACCAGGTGGCTGGGTTGGCGAATGGCTGGCGCAATACCCGG	1137053	0.69	0.49	0.59	0.53	0.5	0.515	gene1130	sopB	STM14_1237	sopB	0	Genic	WP_001166946.1	SPI-1 type III secretion system effector inositol phosphate phosphatase SopB	FALSE	FALSE	FALSE	FALSE	FALSE	FALSE	TRUE
NC_016856.1__1137229	NC_016856.1	TTTATTTTTACCGTCTGTAGATCGCCATCTTTATTGCGGAT	1137229	1	1	1	1	1	1	gene1130	sopB	STM14_1237	sopB	0	Genic	WP_001166946.1	SPI-1 type III secretion system effector inositol phosphate phosphatase SopB	FALSE	FALSE	FALSE	FALSE	TRUE	FALSE	FALSE
NC_016856.1__1137230	NC_016856.1	AATCCGCAATAAAGATGGCGATCTACAGACGGTAAAAATAA	1137230	1	0.99	0.995	1	1	1	gene1130	sopB	STM14_1237	sopB	0	Genic	WP_001166946.1	SPI-1 type III secretion system effector inositol phosphate phosphatase SopB	FALSE	FALSE	FALSE	FALSE	TRUE	FALSE	FALSE
NC_016856.1__1137487	NC_016856.1	CCGACGTGACGCAGAAGCGGATCTTTTTCATGATAGGGGGA	1137487	1	0.99	0.995	0.99	1	0.995	gene1130	sopB	STM14_1237	sopB	0	Genic	WP_001166946.1	SPI-1 type III secretion system effector inositol phosphate phosphatase SopB	FALSE	FALSE	FALSE	FALSE	TRUE	FALSE	FALSE
NC_016856.1__1137488	NC_016856.1	TTCCCCCTATCATGAAAAAGATCCGCTTCTGCGTCACGTCG	1137488	1	1	1	1	1	1	gene1130	sopB	STM14_1237	sopB	0	Genic	WP_001166946.1	SPI-1 type III secretion system effector inositol phosphate phosphatase SopB	FALSE	FALSE	FALSE	FALSE	TRUE	FALSE	FALSE
NC_016856.1__1137680	NC_016856.1	CACGCAGCTCCCTGCAGCAGAGATGAAAATCGGCGCAAAAG	1137680	1	1	1	0.98	0.98	0.98	gene1130	sopB	STM14_1237	sopB	0	Genic	WP_001166946.1	SPI-1 type III secretion system effector inositol phosphate phosphatase SopB	FALSE	TRUE	FALSE	FALSE	FALSE	FALSE	FALSE
NC_016856.1__1138015	NC_016856.1	GTTGCCGCGACGGTAAGAAGATCGCGCTGTAAGTTATAGAG	1138015	0.98	1	0.99	0.98	1	0.99	gene1130	sopB	STM14_1237	sopB	0	Genic	WP_001166946.1	SPI-1 type III secretion system effector inositol phosphate phosphatase SopB	FALSE	FALSE	FALSE	FALSE	TRUE	FALSE	FALSE
NC_016856.1__1138016	NC_016856.1	CCTCTATAACTTACAGCGCGATCTTCTTACCGTCGCGGCAA	1138016	1	0.99	0.995	1	0.99	0.995	gene1130	sopB	STM14_1237	sopB	0	Genic	WP_001166946.1	SPI-1 type III secretion system effector inositol phosphate phosphatase SopB	FALSE	FALSE	FALSE	FALSE	TRUE	FALSE	FALSE
NC_016856.1__1138248	NC_016856.1	AAAACGCTATGCAAATACAGAGCTTCTATCACTCAGCTTCA	1138248	0.96	1	0.98	0.98	1	0.99	gene1130	sopB	STM14_1237	sopB	0	Genic	WP_001166946.1	SPI-1 type III secretion system effector inositol phosphate phosphatase SopB	FALSE	TRUE	FALSE	FALSE	FALSE	FALSE	FALSE
NC_016856.1__1138387	NC_016856.1	GGATGCCTCCCCGCCTGATCAGAAGCGTTTCCTCATTAAAA	1138387	0.86	0.91	0.885	0.9	0.99	0.945	gene1130	sopB	STM14_1237	sopB	127	Upstream	WP_001166946.1	SPI-1 type III secretion system effector inositol phosphate phosphatase SopB	FALSE	FALSE	FALSE	FALSE	FALSE	TRUE	FALSE
NC_016856.1__1138389	NC_016856.1	TTAATGAGGAAACGCTTCTGATCAGGCGGGGAGGCATCCTG	1138389	0.99	0.99	0.99	0.98	0.99	0.985	gene1130	sopB	STM14_1237	sopB	129	Upstream	WP_001166946.1	SPI-1 type III secretion system effector inositol phosphate phosphatase SopB	FALSE	FALSE	FALSE	FALSE	TRUE	FALSE	FALSE
NC_016856.1__1138390	NC_016856.1	TCAGGATGCCTCCCCGCCTGATCAGAAGCGTTTCCTCATTA	1138390	0.96	0.96	0.96	0.95	0.97	0.96	gene1130	sopB	STM14_1237	sopB	130	Upstream	WP_001166946.1	SPI-1 type III secretion system effector inositol phosphate phosphatase SopB	FALSE	FALSE	FALSE	FALSE	TRUE	FALSE	FALSE
NC_016856.1__1138392	NC_016856.1	ATGAGGAAACGCTTCTGATCAGGCGGGGAGGCATCCTGACG	1138392	0.96	0.95	0.955	0.88	1	0.94	gene1130	sopB	STM14_1237	sopB	132	Upstream	WP_001166946.1	SPI-1 type III secretion system effector inositol phosphate phosphatase SopB	FALSE	FALSE	FALSE	FALSE	FALSE	TRUE	FALSE
NC_016856.1__1138429	NC_016856.1	GACGTCCATACGTAGTGGCGATCATGGGGGAGATCGGTACA	1138429	0.99	0.99	0.99	1	0.99	0.995	gene1131	STM14_RS05950	STM14_1238	NA	163	Upstream	WP_001111006.1	DUF3950 domain-containing protein	FALSE	FALSE	FALSE	FALSE	TRUE	FALSE	FALSE
NC_016856.1__1138430	NC_016856.1	ATGTACCGATCTCCCCCATGATCGCCACTACGTATGGACGT	1138430	1	1	1	1	1	1	gene1131	STM14_RS05950	STM14_1238	NA	162	Upstream	WP_001111006.1	DUF3950 domain-containing protein	FALSE	FALSE	FALSE	FALSE	TRUE	FALSE	FALSE
NC_016856.1__1138441	NC_016856.1	TAGTGGCGATCATGGGGGAGATCGGTACATCAAATGTTCAT	1138441	0.99	1	0.995	1	1	1	gene1131	STM14_RS05950	STM14_1238	NA	151	Upstream	WP_001111006.1	DUF3950 domain-containing protein	FALSE	FALSE	FALSE	FALSE	TRUE	FALSE	FALSE
NC_016856.1__1138442	NC_016856.1	TATGAACATTTGATGTACCGATCTCCCCCATGATCGCCACT	1138442	1	1	1	1	1	1	gene1131	STM14_RS05950	STM14_1238	NA	150	Upstream	WP_001111006.1	DUF3950 domain-containing protein	FALSE	FALSE	FALSE	FALSE	TRUE	FALSE	FALSE
NC_016856.1__1138525	NC_016856.1	AACCCACCTTCTTGACTCAGATCAAATTCACCGATTTACTC	1138525	0.96	0.97	0.965	0.98	1	0.99	gene1131	STM14_RS05950	STM14_1238	NA	67	Upstream	WP_001111006.1	DUF3950 domain-containing protein	FALSE	FALSE	FALSE	FALSE	TRUE	FALSE	FALSE
NC_016856.1__1138526	NC_016856.1	GGAGTAAATCGGTGAATTTGATCTGAGTCAAGAAGGTGGGT	1138526	0.98	0.85	0.915	0.96	0.98	0.97	gene1131	STM14_RS05950	STM14_1238	NA	66	Upstream	WP_001111006.1	DUF3950 domain-containing protein	FALSE	FALSE	FALSE	FALSE	TRUE	FALSE	FALSE
NC_016856.1__1138719	NC_016856.1	TTTTTCAGCATGGGTAAAAGAGGCCTGTCGGGAAAAGTTAT	1138719	0	0.42	0.21	0	0.34	0.17	gene1131	STM14_RS05950	STM14_1238	NA	0	Genic	WP_001111006.1	DUF3950 domain-containing protein	FALSE	FALSE	FALSE	FALSE	FALSE	FALSE	TRUE
NC_016856.1__1138847	NC_016856.1	CTCCAGGCAAATATCAGCAGAGAGACAAAAGCGGCAAAAAC	1138847	0.92	0.95	0.935	0.97	0.97	0.97	gene1132	STM14_RS05955	STM14_1239	NA	0	Genic	WP_000174813.1	hypothetical protein	FALSE	TRUE	FALSE	FALSE	FALSE	FALSE	FALSE
NC_016856.1__1139158	NC_016856.1	AGCAGTATAAGATGGAGCAGAGCTATCTGAGATTATATGCG	1139158	1	1	1	1	1	1	gene1133	STM14_RS05960	STM14_1240	NA	0	Genic	WP_000760228.1	dipeptidase	FALSE	TRUE	FALSE	FALSE	FALSE	FALSE	FALSE
NC_016856.1__1139306	NC_016856.1	GTAGAGTCGTTGCTCGCCCGATCGGTTCCTTTATCATCTCC	1139306	1	1	1	1	1	1	gene1133	STM14_RS05960	STM14_1240	NA	0	Genic	WP_000760228.1	dipeptidase	FALSE	FALSE	FALSE	FALSE	TRUE	FALSE	FALSE
NC_016856.1__1139307	NC_016856.1	CGGAGATGATAAAGGAACCGATCGGGCGAGCAACGACTCTA	1139307	1	1	1	1	1	1	gene1133	STM14_RS05960	STM14_1240	NA	0	Genic	WP_000760228.1	dipeptidase	FALSE	FALSE	FALSE	FALSE	TRUE	FALSE	FALSE
NC_016856.1__1139572	NC_016856.1	TAACGCCAATAACGAAGATCAGCGTGGCGGCAGTAAAAAAC	1139572	1	1	1	0.97	0.96	0.965	gene1133	STM14_RS05960	STM14_1240	NA	0	Genic	WP_000760228.1	dipeptidase	FALSE	FALSE	FALSE	FALSE	FALSE	TRUE	FALSE
NC_016856.1__1139574	NC_016856.1	TTTTTACTGCCGCCACGCTGATCTTCGTTATTGGCGTTAAA	1139574	1	1	1	1	1	1	gene1133	STM14_RS05960	STM14_1240	NA	0	Genic	WP_000760228.1	dipeptidase	FALSE	FALSE	FALSE	FALSE	TRUE	FALSE	FALSE
NC_016856.1__1139575	NC_016856.1	TTTTAACGCCAATAACGAAGATCAGCGTGGCGGCAGTAAAA	1139575	0.95	0.97	0.96	0.93	0.98	0.955	gene1133	STM14_RS05960	STM14_1240	NA	0	Genic	WP_000760228.1	dipeptidase	FALSE	FALSE	FALSE	FALSE	TRUE	FALSE	FALSE
NC_016856.1__1139747	NC_016856.1	TCGAATTCGCCGCGGGCCGGATCATATAATCCCTGCTTTTT	1139747	1	1	1	0.92	1	0.96	gene1133	STM14_RS05960	STM14_1240	NA	0	Genic	WP_000760228.1	dipeptidase	FALSE	FALSE	FALSE	FALSE	TRUE	FALSE	FALSE
NC_016856.1__1139748	NC_016856.1	GAAAAAGCAGGGATTATATGATCCGGCCCGCGGCGAATTCG	1139748	1	1	1	1	1	1	gene1133	STM14_RS05960	STM14_1240	NA	0	Genic	WP_000760228.1	dipeptidase	FALSE	FALSE	FALSE	FALSE	TRUE	FALSE	FALSE
NC_016856.1__1139819	NC_016856.1	TAATTCGCGTTATCATTCGGATCGTAATGGCGTAAACGTCC	1139819	0.98	1	0.99	0.98	0.98	0.98	gene1133	STM14_RS05960	STM14_1240	NA	0	Genic	WP_000760228.1	dipeptidase	FALSE	FALSE	FALSE	FALSE	TRUE	FALSE	FALSE
NC_016856.1__1139820	NC_016856.1	GGGACGTTTACGCCATTACGATCCGAATGATAACGCGAATT	1139820	0.98	0.97	0.975	1	1	1	gene1133	STM14_RS05960	STM14_1240	NA	0	Genic	WP_000760228.1	dipeptidase	FALSE	FALSE	FALSE	FALSE	TRUE	FALSE	FALSE
NC_016856.1__1140033	NC_016856.1	CCGATTGCGCCACTGGCAGGATCACGGACTCAATGGCGTCT	1140033	1	1	1	1	0.98	0.99	gene1133	STM14_RS05960	STM14_1240	NA	0	Genic	WP_000760228.1	dipeptidase	FALSE	FALSE	FALSE	FALSE	TRUE	FALSE	FALSE
NC_016856.1__1140034	NC_016856.1	AAGACGCCATTGAGTCCGTGATCCTGCCAGTGGCGCAATCG	1140034	1	1	1	0.96	1	0.98	gene1133	STM14_RS05960	STM14_1240	NA	0	Genic	WP_000760228.1	dipeptidase	FALSE	FALSE	FALSE	FALSE	TRUE	FALSE	FALSE
NC_016856.1__1140083	NC_016856.1	CCCGTTTTTGTCACGTAAGGATCGGCAGCCAGCGCCGCTCT	1140083	1	1	1	1	1	1	gene1133	STM14_RS05960	STM14_1240	NA	0	Genic	WP_000760228.1	dipeptidase	FALSE	FALSE	FALSE	FALSE	TRUE	FALSE	FALSE
NC_016856.1__1140084	NC_016856.1	CAGAGCGGCGCTGGCTGCCGATCCTTACGTGACAAAAACGG	1140084	1	1	1	0.95	0.97	0.96	gene1133	STM14_RS05960	STM14_1240	NA	0	Genic	WP_000760228.1	dipeptidase	FALSE	FALSE	FALSE	FALSE	TRUE	FALSE	FALSE
NC_016856.1__1140101	NC_016856.1	GAAACCATTTATAACGGCAGAGCGGCGCTGGCTGCCGATCC	1140101	1	1	1	0.98	0.98	0.98	gene1133	STM14_RS05960	STM14_1240	NA	0	Genic	WP_000760228.1	dipeptidase	FALSE	TRUE	FALSE	FALSE	FALSE	FALSE	FALSE
NC_016856.1__1140433	NC_016856.1	ACCCAGCAGCGTAACGGCGAATGCAAGATACTTTTTCATAA	1140433	0	0.3	0.15	0	0.32	0.16	gene1133	STM14_RS05960	STM14_1240	NA	0	Genic	WP_000760228.1	dipeptidase	FALSE	FALSE	FALSE	FALSE	FALSE	FALSE	TRUE
NC_016856.1__1140516	NC_016856.1	GATTGGAAACCGAGAAAGTGATCGAGCCAGCAATATTCTTT	1140516	1	0.99	0.995	1	1	1	gene1133	STM14_RS05960	STM14_1240	NA	65	Upstream	WP_000760228.1	dipeptidase	FALSE	FALSE	FALSE	FALSE	TRUE	FALSE	FALSE
NC_016856.1__1140517	NC_016856.1	CAAAGAATATTGCTGGCTCGATCACTTTCTCGGTTTCCAAT	1140517	1	1	1	1	1	1	gene1133	STM14_RS05960	STM14_1240	NA	66	Upstream	WP_000760228.1	dipeptidase	FALSE	FALSE	FALSE	FALSE	TRUE	FALSE	FALSE
NC_016856.1__1141260	NC_016856.1	GTGCGCAGCTCATGCGCCAGATCGTCGGCAAATTGGTTCAG	1141260	0.92	1	0.96	1	1	1	gene1134	STM14_RS05965	STM14_1241	NA	0	Genic	WP_000240046.1	two-component sensor histidine kinase	FALSE	FALSE	FALSE	FALSE	TRUE	FALSE	FALSE
NC_016856.1__1141261	NC_016856.1	CCTGAACCAATTTGCCGACGATCTGGCGCATGAGCTGCGCA	1141261	1	1	1	1	1	1	gene1134	STM14_RS05965	STM14_1241	NA	0	Genic	WP_000240046.1	two-component sensor histidine kinase	FALSE	FALSE	FALSE	FALSE	TRUE	FALSE	FALSE
NC_016856.1__1141381	NC_016856.1	GTTCCGCCAACGGCTGGCGAAGTGTGCCGCTATCTGTCGCC	1141381	0	0.27	0.135	0	0	0	gene1134	STM14_RS05965	STM14_1241	NA	0	Genic	WP_000240046.1	two-component sensor histidine kinase	FALSE	FALSE	FALSE	FALSE	FALSE	FALSE	TRUE
NC_016856.1__1141406	NC_016856.1	TTACGTCGCTCAGCCGACTCACCGCGGCGACAGATAGCGGC	1141406	0	0.32	0.16	0	0	0	gene1134	STM14_RS05965	STM14_1241	NA	0	Genic	WP_000240046.1	two-component sensor histidine kinase	FALSE	FALSE	FALSE	FALSE	FALSE	FALSE	TRUE
NC_016856.1__1141480	NC_016856.1	TGAGCGCCGAACAGACGAGGATCGCGATAAGGCTCATCAGC	1141480	1	1	1	1	1	1	gene1134	STM14_RS05965	STM14_1241	NA	0	Genic	WP_000240046.1	two-component sensor histidine kinase	FALSE	FALSE	FALSE	FALSE	TRUE	FALSE	FALSE
NC_016856.1__1141481	NC_016856.1	TGCTGATGAGCCTTATCGCGATCCTCGTCTGTTCGGCGCTC	1141481	1	1	1	1	1	1	gene1134	STM14_RS05965	STM14_1241	NA	0	Genic	WP_000240046.1	two-component sensor histidine kinase	FALSE	FALSE	FALSE	FALSE	TRUE	FALSE	FALSE
NC_016856.1__1141744	NC_016856.1	TGTGGCCTGTTGCTGAATGGATCAATAAGATGTCCTGCTTC	1141744	0.98	1	0.99	0.99	1	0.995	gene1134	STM14_RS05965	STM14_1241	NA	0	Genic	WP_000240046.1	two-component sensor histidine kinase	FALSE	FALSE	FALSE	FALSE	TRUE	FALSE	FALSE
NC_016856.1__1141745	NC_016856.1	CGAAGCAGGACATCTTATTGATCCATTCAGCAACAGGCCAC	1141745	1	1	1	1	1	1	gene1134	STM14_RS05965	STM14_1241	NA	0	Genic	WP_000240046.1	two-component sensor histidine kinase	FALSE	FALSE	FALSE	FALSE	TRUE	FALSE	FALSE
NC_016856.1__1142059	NC_016856.1	ATGAGCTTCTTTTCAAATGGATCGTCTACTTTGGCGCGCAG	1142059	1	1	1	1	1	1	gene1135	STM14_RS05970	STM14_1242	hprR	0	Genic	WP_014343829.1	DNA-binding response regulator	FALSE	FALSE	FALSE	FALSE	TRUE	FALSE	FALSE
NC_016856.1__1142060	NC_016856.1	GCTGCGCGCCAAAGTAGACGATCCATTTGAAAAGAAGCTCA	1142060	1	1	1	1	1	1	gene1135	STM14_RS05970	STM14_1242	hprR	0	Genic	WP_014343829.1	DNA-binding response regulator	FALSE	FALSE	FALSE	FALSE	TRUE	FALSE	FALSE
NC_016856.1__1142147	NC_016856.1	TTCCCCAAACTTCGCTGGCGATCGCGGTTCGGGGCACGATT	1142147	1	0.99	0.995	0.99	1	0.995	gene1135	STM14_RS05970	STM14_1242	hprR	0	Genic	WP_014343829.1	DNA-binding response regulator	FALSE	FALSE	FALSE	FALSE	TRUE	FALSE	FALSE
NC_016856.1__1142148	NC_016856.1	AAATCGTGCCCCGAACCGCGATCGCCAGCGAAGTTTGGGGA	1142148	1	1	1	1	1	1	gene1135	STM14_RS05970	STM14_1242	hprR	0	Genic	WP_014343829.1	DNA-binding response regulator	FALSE	FALSE	FALSE	FALSE	TRUE	FALSE	FALSE
NC_016856.1__1142195	NC_016856.1	CCCGGGACGCCAGTAACCAGAGGAGCAGGAATTCTTTGCGG	1142195	1	1	1	0.9	1	0.95	gene1135	STM14_RS05970	STM14_1242	hprR	0	Genic	WP_014343829.1	DNA-binding response regulator	FALSE	TRUE	FALSE	FALSE	FALSE	FALSE	FALSE
NC_016856.1__1142282	NC_016856.1	CATCCATGTCCAGACCATTGATCGTCAGTCGAGTAAAGGCA	1142282	1	1	1	1	1	1	gene1135	STM14_RS05970	STM14_1242	hprR	0	Genic	WP_014343829.1	DNA-binding response regulator	FALSE	FALSE	FALSE	FALSE	TRUE	FALSE	FALSE
NC_016856.1__1142283	NC_016856.1	CTGCCTTTACTCGACTGACGATCAATGGTCTGGACATGGAT	1142283	1	1	1	0.96	1	0.98	gene1135	STM14_RS05970	STM14_1242	hprR	0	Genic	WP_014343829.1	DNA-binding response regulator	FALSE	FALSE	FALSE	FALSE	TRUE	FALSE	FALSE
NC_016856.1__1142407	NC_016856.1	GCCTCAAGACCTTTGACGCGATCCTCAACCGAGTCGCGCGC	1142407	0.99	1	0.995	0.99	1	0.995	gene1135	STM14_RS05970	STM14_1242	hprR	0	Genic	WP_014343829.1	DNA-binding response regulator	FALSE	FALSE	FALSE	FALSE	TRUE	FALSE	FALSE
NC_016856.1__1142408	NC_016856.1	GGCGCGCGACTCGGTTGAGGATCGCGTCAAAGGTCTTGAGG	1142408	1	1	1	1	1	1	gene1135	STM14_RS05970	STM14_1242	hprR	0	Genic	WP_014343829.1	DNA-binding response regulator	FALSE	FALSE	FALSE	FALSE	TRUE	FALSE	FALSE
NC_016856.1__1142897	NC_016856.1	TCTCAGCGTACATATTCTCGATCAGCAAACAGGTAAACCGG	1142897	0.93	1	0.965	0.97	0.99	0.98	gene1136	STM14_RS05975	STM14_1243	hiuH	0	Genic	WP_000833188.1	5-hydroxyisourate hydrolase	FALSE	FALSE	FALSE	FALSE	TRUE	FALSE	FALSE
NC_016856.1__1142898	NC_016856.1	GCCGGTTTACCTGTTTGCTGATCGAGAATATGTACGCTGAG	1142898	1	1	1	1	1	1	gene1136	STM14_RS05975	STM14_1243	hiuH	0	Genic	WP_000833188.1	5-hydroxyisourate hydrolase	FALSE	FALSE	FALSE	FALSE	TRUE	FALSE	FALSE
NC_016856.1__1142900	NC_016856.1	CAGCGTACATATTCTCGATCAGCAAACAGGTAAACCGGCGC	1142900	1	1	1	0.98	1	0.99	gene1136	STM14_RS05975	STM14_1243	hiuH	0	Genic	WP_000833188.1	5-hydroxyisourate hydrolase	FALSE	FALSE	FALSE	FALSE	FALSE	TRUE	FALSE
NC_016856.1__1143634	NC_016856.1	GGCTAAGAATAATATTTTTGATCGCCACCAGATACACCAGA	1143634	1	1	1	1	0.98	0.99	gene1138	STM14_RS05980	STM14_1246	NA	0	Genic	WP_001195556.1	4-hydroxyphenylacetate 3-monooxygenase reductase component	FALSE	FALSE	FALSE	FALSE	TRUE	FALSE	FALSE
NC_016856.1__1143635	NC_016856.1	ATCTGGTGTATCTGGTGGCGATCAAAAATATTATTCTTAGC	1143635	0.97	1	0.985	0.97	0.99	0.98	gene1138	STM14_RS05980	STM14_1246	NA	0	Genic	WP_001195556.1	4-hydroxyphenylacetate 3-monooxygenase reductase component	FALSE	FALSE	FALSE	FALSE	TRUE	FALSE	FALSE
NC_016856.1__1143680	NC_016856.1	CCGGTCTTGAAGGCGAGATCAGCGAGGTACAAACCATTGGC	1143680	1	1	1	0.99	1	0.995	gene1138	STM14_RS05980	STM14_1246	NA	0	Genic	WP_001195556.1	4-hydroxyphenylacetate 3-monooxygenase reductase component	FALSE	FALSE	FALSE	FALSE	FALSE	TRUE	FALSE
NC_016856.1__1143682	NC_016856.1	CAATGGTTTGTACCTCGCTGATCTCGCCTTCAAGACCGGCC	1143682	1	1	1	1	1	1	gene1138	STM14_RS05980	STM14_1246	NA	0	Genic	WP_001195556.1	4-hydroxyphenylacetate 3-monooxygenase reductase component	FALSE	FALSE	FALSE	FALSE	TRUE	FALSE	FALSE
NC_016856.1__1143683	NC_016856.1	TGGCCGGTCTTGAAGGCGAGATCAGCGAGGTACAAACCATT	1143683	0.98	1	0.99	1	1	1	gene1138	STM14_RS05980	STM14_1246	NA	0	Genic	WP_001195556.1	4-hydroxyphenylacetate 3-monooxygenase reductase component	FALSE	FALSE	FALSE	FALSE	TRUE	FALSE	FALSE
NC_016856.1__1144140	NC_016856.1	CTGCCTCTCCGAATACGATCAGAATGGCTGGACGGTTTCGC	1144140	0.81	1	0.905	0.98	0.96	0.97	gene1139	STM14_RS05985	STM14_1247	hpaB	0	Genic	WP_000801496.1	4-hydroxyphenylacetate 3-monooxygenase%2C oxygenase component	FALSE	FALSE	FALSE	FALSE	FALSE	TRUE	FALSE
NC_016856.1__1144142	NC_016856.1	GAAACCGTCCAGCCATTCTGATCGTATTCGGAGAGGCAGCG	1144142	1	1	1	0.89	1	0.945	gene1139	STM14_RS05985	STM14_1247	hpaB	0	Genic	WP_000801496.1	4-hydroxyphenylacetate 3-monooxygenase%2C oxygenase component	FALSE	FALSE	FALSE	FALSE	TRUE	FALSE	FALSE
NC_016856.1__1144143	NC_016856.1	TCGCTGCCTCTCCGAATACGATCAGAATGGCTGGACGGTTT	1144143	0.82	1	0.91	0.94	0.96	0.95	gene1139	STM14_RS05985	STM14_1247	hpaB	0	Genic	WP_000801496.1	4-hydroxyphenylacetate 3-monooxygenase%2C oxygenase component	FALSE	FALSE	FALSE	FALSE	TRUE	FALSE	FALSE
NC_016856.1__1144163	NC_016856.1	TCGTATTCGGAGAGGCAGCGATCAACCATTGCCATCATCTT	1144163	0.96	1	0.98	0.95	0.83	0.89	gene1139	STM14_RS05985	STM14_1247	hpaB	0	Genic	WP_000801496.1	4-hydroxyphenylacetate 3-monooxygenase%2C oxygenase component	FALSE	FALSE	FALSE	FALSE	TRUE	FALSE	FALSE
NC_016856.1__1144164	NC_016856.1	TAAGATGATGGCAATGGTTGATCGCTGCCTCTCCGAATACG	1144164	1	1	1	0.97	1	0.985	gene1139	STM14_RS05985	STM14_1247	hpaB	0	Genic	WP_000801496.1	4-hydroxyphenylacetate 3-monooxygenase%2C oxygenase component	FALSE	FALSE	FALSE	FALSE	TRUE	FALSE	FALSE
NC_016856.1__1144201	NC_016856.1	AGTGCCTGCGTCAGGCCCAGAGCTCCGGCAATATGGATAAG	1144201	1	1	1	1	1	1	gene1139	STM14_RS05985	STM14_1247	hpaB	0	Genic	WP_000801496.1	4-hydroxyphenylacetate 3-monooxygenase%2C oxygenase component	FALSE	TRUE	FALSE	FALSE	FALSE	FALSE	FALSE
NC_016856.1__1144403	NC_016856.1	TCGATTTGCGGATTATTCAGATCGCGGGCGCTGGAAGGCAG	1144403	1	1	1	1	1	1	gene1139	STM14_RS05985	STM14_1247	hpaB	0	Genic	WP_000801496.1	4-hydroxyphenylacetate 3-monooxygenase%2C oxygenase component	FALSE	FALSE	FALSE	FALSE	TRUE	FALSE	FALSE
NC_016856.1__1144404	NC_016856.1	CCTGCCTTCCAGCGCCCGCGATCTGAATAATCCGCAAATCG	1144404	0.96	0.93	0.945	1	1	1	gene1139	STM14_RS05985	STM14_1247	hpaB	0	Genic	WP_000801496.1	4-hydroxyphenylacetate 3-monooxygenase%2C oxygenase component	FALSE	FALSE	FALSE	FALSE	TRUE	FALSE	FALSE
NC_016856.1__1144619	NC_016856.1	CAGGCCACGACTTCGCCGAGATCGGCCTGCACGCCCCGGAA	1144619	1	1	1	1	1	1	gene1139	STM14_RS05985	STM14_1247	hpaB	0	Genic	WP_000801496.1	4-hydroxyphenylacetate 3-monooxygenase%2C oxygenase component	FALSE	FALSE	FALSE	FALSE	TRUE	FALSE	FALSE
NC_016856.1__1144620	NC_016856.1	GTTCCGGGGCGTGCAGGCCGATCTCGGCGAAGTCGTGGCCT	1144620	0.92	1	0.96	0.93	0.89	0.91	gene1139	STM14_RS05985	STM14_1247	hpaB	0	Genic	WP_000801496.1	4-hydroxyphenylacetate 3-monooxygenase%2C oxygenase component	FALSE	FALSE	FALSE	FALSE	TRUE	FALSE	FALSE
NC_016856.1__1144689	NC_016856.1	TTTTCAGCAGCGCGGTAATGAAATCAAGTTTAACCGCCAGA	1144689	0	0.3	0.15	0	0	0	gene1139	STM14_RS05985	STM14_1247	hpaB	0	Genic	WP_000801496.1	4-hydroxyphenylacetate 3-monooxygenase%2C oxygenase component	FALSE	FALSE	FALSE	FALSE	FALSE	FALSE	TRUE
NC_016856.1__1144775	NC_016856.1	ATCGTCCAGCGACGGCAACGATCGAAATCACGGTAAATTAA	1144775	1	1	1	1	1	1	gene1139	STM14_RS05985	STM14_1247	hpaB	0	Genic	WP_000801496.1	4-hydroxyphenylacetate 3-monooxygenase%2C oxygenase component	FALSE	FALSE	FALSE	FALSE	TRUE	FALSE	FALSE
NC_016856.1__1144776	NC_016856.1	ATTAATTTACCGTGATTTCGATCGTTGCCGTCGCTGGACGA	1144776	1	1	1	1	1	1	gene1139	STM14_RS05985	STM14_1247	hpaB	0	Genic	WP_000801496.1	4-hydroxyphenylacetate 3-monooxygenase%2C oxygenase component	FALSE	FALSE	FALSE	FALSE	TRUE	FALSE	FALSE
NC_016856.1__1144812	NC_016856.1	TTAATACGTTTTCCCACGGGATCAGCACCTTGTCCATCACC	1144812	0.92	0.92	0.92	0.98	1	0.99	gene1139	STM14_RS05985	STM14_1247	hpaB	0	Genic	WP_000801496.1	4-hydroxyphenylacetate 3-monooxygenase%2C oxygenase component	FALSE	FALSE	FALSE	FALSE	TRUE	FALSE	FALSE
NC_016856.1__1144813	NC_016856.1	TGGTGATGGACAAGGTGCTGATCCCGTGGGAAAACGTATTA	1144813	1	1	1	1	1	1	gene1139	STM14_RS05985	STM14_1247	hpaB	0	Genic	WP_000801496.1	4-hydroxyphenylacetate 3-monooxygenase%2C oxygenase component	FALSE	FALSE	FALSE	FALSE	TRUE	FALSE	FALSE
NC_016856.1__1144815	NC_016856.1	ATACGTTTTCCCACGGGATCAGCACCTTGTCCATCACCAGA	1144815	0.97	0.96	0.965	0.99	0.99	0.99	gene1139	STM14_RS05985	STM14_1247	hpaB	0	Genic	WP_000801496.1	4-hydroxyphenylacetate 3-monooxygenase%2C oxygenase component	FALSE	FALSE	FALSE	FALSE	FALSE	TRUE	FALSE
NC_016856.1__1144970	NC_016856.1	ATTGGCGCGACAAACATCAGAGCAAAATCCGGGTTTTCGCC	1144970	1	1	1	1	1	1	gene1139	STM14_RS05985	STM14_1247	hpaB	0	Genic	WP_000801496.1	4-hydroxyphenylacetate 3-monooxygenase%2C oxygenase component	FALSE	TRUE	FALSE	FALSE	FALSE	FALSE	FALSE
NC_016856.1__1145144	NC_016856.1	TCGTCGGCAGGTTTGTGGCGATCAATGGGCGGGTTGACGAT	1145144	0.92	0.99	0.955	0.98	1	0.99	gene1139	STM14_RS05985	STM14_1247	hpaB	0	Genic	WP_000801496.1	4-hydroxyphenylacetate 3-monooxygenase%2C oxygenase component	FALSE	FALSE	FALSE	FALSE	TRUE	FALSE	FALSE
NC_016856.1__1145145	NC_016856.1	TATCGTCAACCCGCCCATTGATCGCCACAAACCTGCCGACG	1145145	0.98	1	0.99	0.91	1	0.955	gene1139	STM14_RS05985	STM14_1247	hpaB	0	Genic	WP_000801496.1	4-hydroxyphenylacetate 3-monooxygenase%2C oxygenase component	FALSE	FALSE	FALSE	FALSE	TRUE	FALSE	FALSE
NC_016856.1__1145261	NC_016856.1	AAGGCTGGGTTAGCGCCCAGAGCGCAGCCAAAGGCGGCTTT	1145261	1	1	1	1	1	1	gene1139	STM14_RS05985	STM14_1247	hpaB	0	Genic	WP_000801496.1	4-hydroxyphenylacetate 3-monooxygenase%2C oxygenase component	FALSE	TRUE	FALSE	FALSE	FALSE	FALSE	FALSE
NC_016856.1__1145357	NC_016856.1	GCATCACGCTGTTGGCGCAGATCGTCTGCGCTTTTCGCCAC	1145357	1	1	1	1	1	1	gene1139	STM14_RS05985	STM14_1247	hpaB	0	Genic	WP_000801496.1	4-hydroxyphenylacetate 3-monooxygenase%2C oxygenase component	FALSE	FALSE	FALSE	FALSE	TRUE	FALSE	FALSE
NC_016856.1__1145358	NC_016856.1	CGTGGCGAAAAGCGCAGACGATCTGCGCCAACAGCGTGATG	1145358	1	1	1	1	1	1	gene1139	STM14_RS05985	STM14_1247	hpaB	0	Genic	WP_000801496.1	4-hydroxyphenylacetate 3-monooxygenase%2C oxygenase component	FALSE	FALSE	FALSE	FALSE	TRUE	FALSE	FALSE
NC_016856.1__1145482	NC_016856.1	GTCATACAGTTGTGCGACAGAGGCTGCGGCATTGCGGAATG	1145482	0.97	0.96	0.965	1	0.98	0.99	gene1139	STM14_RS05985	STM14_1247	hpaB	0	Genic	WP_000801496.1	4-hydroxyphenylacetate 3-monooxygenase%2C oxygenase component	FALSE	TRUE	FALSE	FALSE	FALSE	FALSE	FALSE
NC_016856.1__1145787	NC_016856.1	AAGAAGAAGAGTAAAATGCGATCGCCGTCAACGTTGTAAGC	1145787	0.95	0.89	0.92	1	0.98	0.99	gene1140	STM14_RS05990	STM14_1248	hpaR	63	Downstream	WP_000543922.1	homoprotocatechuate degradation operon regulator HpaR	FALSE	FALSE	FALSE	FALSE	TRUE	FALSE	FALSE
NC_016856.1__1145788	NC_016856.1	CGCTTACAACGTTGACGGCGATCGCATTTTACTCTTCTTCT	1145788	1	1	1	1	1	1	gene1140	STM14_RS05990	STM14_1248	hpaR	62	Downstream	WP_000543922.1	homoprotocatechuate degradation operon regulator HpaR	FALSE	FALSE	FALSE	FALSE	TRUE	FALSE	FALSE
NC_016856.1__1145889	NC_016856.1	TCAGGATGCTGGCGTCCCAGAGCAATAAGATCGTCCAGCAG	1145889	0.96	1	0.98	0.97	1	0.985	gene1140	STM14_RS05990	STM14_1248	hpaR	0	Genic	WP_000543922.1	homoprotocatechuate degradation operon regulator HpaR	FALSE	TRUE	FALSE	FALSE	FALSE	FALSE	FALSE
NC_016856.1__1145898	NC_016856.1	TGGCGTCCCAGAGCAATAAGATCGTCCAGCAGCAGCATCAA	1145898	1	1	1	1	1	1	gene1140	STM14_RS05990	STM14_1248	hpaR	0	Genic	WP_000543922.1	homoprotocatechuate degradation operon regulator HpaR	FALSE	FALSE	FALSE	FALSE	TRUE	FALSE	FALSE
NC_016856.1__1145899	NC_016856.1	ATTGATGCTGCTGCTGGACGATCTTATTGCTCTGGGACGCC	1145899	1	1	1	1	1	1	gene1140	STM14_RS05990	STM14_1248	hpaR	0	Genic	WP_000543922.1	homoprotocatechuate degradation operon regulator HpaR	FALSE	FALSE	FALSE	FALSE	TRUE	FALSE	FALSE
NC_016856.1__1146040	NC_016856.1	ACTCAAGCCGGTTAACGATCAGCGTAAGTTATATGTCATGT	1146040	0.98	1	0.99	1	1	1	gene1140	STM14_RS05990	STM14_1248	hpaR	0	Genic	WP_000543922.1	homoprotocatechuate degradation operon regulator HpaR	FALSE	FALSE	FALSE	FALSE	FALSE	TRUE	FALSE
NC_016856.1__1146042	NC_016856.1	ATGACATATAACTTACGCTGATCGTTAACCGGCTTGAGTCG	1146042	0.97	1	0.985	1	1	1	gene1140	STM14_RS05990	STM14_1248	hpaR	0	Genic	WP_000543922.1	homoprotocatechuate degradation operon regulator HpaR	FALSE	FALSE	FALSE	FALSE	TRUE	FALSE	FALSE
NC_016856.1__1146043	NC_016856.1	GCGACTCAAGCCGGTTAACGATCAGCGTAAGTTATATGTCA	1146043	0.93	0.99	0.96	1	0.89	0.945	gene1140	STM14_RS05990	STM14_1248	hpaR	0	Genic	WP_000543922.1	homoprotocatechuate degradation operon regulator HpaR	FALSE	FALSE	FALSE	FALSE	TRUE	FALSE	FALSE
NC_016856.1__1146286	NC_016856.1	CAAAAGAGAAACGCTTATGCATGATTCATTAACCATCGCAT	1146286	0.76	0.48	0.62	0.88	0.88	0.88	gene1140	STM14_RS05990	STM14_1248	hpaR	0	Genic	WP_000543922.1	homoprotocatechuate degradation operon regulator HpaR	TRUE	FALSE	FALSE	FALSE	FALSE	FALSE	FALSE
NC_016856.1__1146289	NC_016856.1	CGATGGTTAATGAATCATGCATAAGCGTTTCTCTTTTGCAG	1146289	0.79	0.57	0.68	0.64	0.98	0.81	gene1140	STM14_RS05990	STM14_1248	hpaR	0	Genic	WP_000543922.1	homoprotocatechuate degradation operon regulator HpaR	TRUE	FALSE	FALSE	FALSE	FALSE	FALSE	FALSE
NC_016856.1__1147078	NC_016856.1	CGCTTAACCCTGGCGATGCGATCTTACTCGGTACGCCGCAG	1147078	1	1	1	1	1	1	gene1141	STM14_RS05995	STM14_1250	NA	0	Genic	WP_000679216.1	2-hydroxyhepta-2%2C4-diene-1%2C7-dioate isomerase	FALSE	FALSE	FALSE	FALSE	TRUE	FALSE	FALSE
NC_016856.1__1147079	NC_016856.1	TCTGCGGCGTACCGAGTAAGATCGCATCGCCAGGGTTAAGC	1147079	1	1	1	1	1	1	gene1141	STM14_RS05995	STM14_1250	NA	0	Genic	WP_000679216.1	2-hydroxyhepta-2%2C4-diene-1%2C7-dioate isomerase	FALSE	FALSE	FALSE	FALSE	TRUE	FALSE	FALSE
NC_016856.1__1147124	NC_016856.1	CGTTGCGCTGCGTCCCGGCGATCGGGTGCGTATTCTGGCGA	1147124	1	1	1	1	1	1	gene1141	STM14_RS05995	STM14_1250	NA	0	Genic	WP_000679216.1	2-hydroxyhepta-2%2C4-diene-1%2C7-dioate isomerase	FALSE	FALSE	FALSE	FALSE	TRUE	FALSE	FALSE
NC_016856.1__1147125	NC_016856.1	TTCGCCAGAATACGCACCCGATCGCCGGGACGCAGCGCAAC	1147125	1	1	1	1	1	1	gene1141	STM14_RS05995	STM14_1250	NA	0	Genic	WP_000679216.1	2-hydroxyhepta-2%2C4-diene-1%2C7-dioate isomerase	FALSE	FALSE	FALSE	FALSE	TRUE	FALSE	FALSE
NC_016856.1__1147158	NC_016856.1	GCGACAACCGGATTTTCCAGAGCGGGTAAACCTTTCGCCAG	1147158	1	1	1	1	1	1	gene1141	STM14_RS05995	STM14_1250	NA	0	Genic	WP_000679216.1	2-hydroxyhepta-2%2C4-diene-1%2C7-dioate isomerase	FALSE	TRUE	FALSE	FALSE	FALSE	FALSE	FALSE
NC_016856.1__1147265	NC_016856.1	GTTGGGGTTGAACTACGCCGATCACGCCAGCGAGCTGGCAT	1147265	1	1	1	1	1	1	gene1141	STM14_RS05995	STM14_1250	NA	0	Genic	WP_000679216.1	2-hydroxyhepta-2%2C4-diene-1%2C7-dioate isomerase	FALSE	FALSE	FALSE	FALSE	TRUE	FALSE	FALSE
NC_016856.1__1147266	NC_016856.1	AATGCCAGCTCGCTGGCGTGATCGGCGTAGTTCAACCCCAA	1147266	0.99	1	0.995	1	1	1	gene1141	STM14_RS05995	STM14_1250	NA	0	Genic	WP_000679216.1	2-hydroxyhepta-2%2C4-diene-1%2C7-dioate isomerase	FALSE	FALSE	FALSE	FALSE	TRUE	FALSE	FALSE
NC_016856.1__1147492	NC_016856.1	CCGTCTGTAACGACTACGCGATCCGCGACTATCTGGAAAAC	1147492	0.86	0.96	0.91	0.83	1	0.915	gene1141	STM14_RS05995	STM14_1250	NA	0	Genic	WP_000679216.1	2-hydroxyhepta-2%2C4-diene-1%2C7-dioate isomerase	FALSE	FALSE	FALSE	FALSE	TRUE	FALSE	FALSE
NC_016856.1__1147493	NC_016856.1	AGTTTTCCAGATAGTCGCGGATCGCGTAGTCGTTACAGACG	1147493	1	1	1	1	1	1	gene1141	STM14_RS05995	STM14_1250	NA	0	Genic	WP_000679216.1	2-hydroxyhepta-2%2C4-diene-1%2C7-dioate isomerase	FALSE	FALSE	FALSE	FALSE	TRUE	FALSE	FALSE
NC_016856.1__1147596	NC_016856.1	AACGTCAGGTTGTGCGGATCAGAAACCGCCTCTTTATCCAC	1147596	1	0.99	0.995	1	1	1	gene1141	STM14_RS05995	STM14_1250	NA	0	Genic	WP_000679216.1	2-hydroxyhepta-2%2C4-diene-1%2C7-dioate isomerase	FALSE	FALSE	FALSE	FALSE	FALSE	TRUE	FALSE
NC_016856.1__1147598	NC_016856.1	GGATAAAGAGGCGGTTTCTGATCCGCACAACCTGACGTTAC	1147598	0.94	1	0.97	0.93	0.98	0.955	gene1141	STM14_RS05995	STM14_1250	NA	0	Genic	WP_000679216.1	2-hydroxyhepta-2%2C4-diene-1%2C7-dioate isomerase	FALSE	FALSE	FALSE	FALSE	TRUE	FALSE	FALSE
NC_016856.1__1147599	NC_016856.1	CGTAACGTCAGGTTGTGCGGATCAGAAACCGCCTCTTTATC	1147599	0.86	0.98	0.92	0.96	0.83	0.895	gene1141	STM14_RS05995	STM14_1250	NA	0	Genic	WP_000679216.1	2-hydroxyhepta-2%2C4-diene-1%2C7-dioate isomerase	FALSE	FALSE	FALSE	FALSE	TRUE	FALSE	FALSE
NC_016856.1__1147664	NC_016856.1	GCAGGAAGGGACGACCGCCGATCTGATCTTCAGCATCCCGT	1147664	1	1	1	1	1	1	gene1141	STM14_RS05995	STM14_1250	NA	0	Genic	WP_000679216.1	2-hydroxyhepta-2%2C4-diene-1%2C7-dioate isomerase	FALSE	FALSE	FALSE	FALSE	TRUE	FALSE	FALSE
NC_016856.1__1147665	NC_016856.1	AACGGGATGCTGAAGATCAGATCGGCGGTCGTCCCTTCCTG	1147665	1	1	1	1	0.98	0.99	gene1141	STM14_RS05995	STM14_1250	NA	0	Genic	WP_000679216.1	2-hydroxyhepta-2%2C4-diene-1%2C7-dioate isomerase	FALSE	FALSE	FALSE	FALSE	TRUE	FALSE	FALSE
NC_016856.1__1147667	NC_016856.1	GGAACGGGATGCTGAAGATCAGATCGGCGGTCGTCCCTTCC	1147667	1	1	1	0.9	1	0.95	gene1141	STM14_RS05995	STM14_1250	NA	0	Genic	WP_000679216.1	2-hydroxyhepta-2%2C4-diene-1%2C7-dioate isomerase	FALSE	FALSE	FALSE	FALSE	FALSE	TRUE	FALSE
NC_016856.1__1147669	NC_016856.1	AAGGGACGACCGCCGATCTGATCTTCAGCATCCCGTTCCTG	1147669	0.98	1	0.99	1	1	1	gene1141	STM14_RS05995	STM14_1250	NA	0	Genic	WP_000679216.1	2-hydroxyhepta-2%2C4-diene-1%2C7-dioate isomerase	FALSE	FALSE	FALSE	FALSE	TRUE	FALSE	FALSE
NC_016856.1__1147670	NC_016856.1	TCAGGAACGGGATGCTGAAGATCAGATCGGCGGTCGTCCCT	1147670	1	1	1	0.94	1	0.97	gene1141	STM14_RS05995	STM14_1250	NA	0	Genic	WP_000679216.1	2-hydroxyhepta-2%2C4-diene-1%2C7-dioate isomerase	FALSE	FALSE	FALSE	FALSE	TRUE	FALSE	FALSE
NC_016856.1__1147828	NC_016856.1	TGGGCCGCCTGGTTAACCGGATCGTCAGTGAGGAGAGCGCA	1147828	1	1	1	1	0.99	0.995	gene1141	STM14_RS05995	STM14_1250	NA	0	Genic	WP_000679216.1	2-hydroxyhepta-2%2C4-diene-1%2C7-dioate isomerase	FALSE	FALSE	FALSE	FALSE	TRUE	FALSE	FALSE
NC_016856.1__1147829	NC_016856.1	TTGCGCTCTCCTCACTGACGATCCGGTTAACCAGGCGGCCC	1147829	1	1	1	1	1	1	gene1141	STM14_RS05995	STM14_1250	NA	0	Genic	WP_000679216.1	2-hydroxyhepta-2%2C4-diene-1%2C7-dioate isomerase	FALSE	FALSE	FALSE	FALSE	TRUE	FALSE	FALSE
NC_016856.1__1147969	NC_016856.1	GGCCTCCGGCGGTGAAGCAGAGGTGAACCAAGCTGTCGCGG	1147969	0.92	0.96	0.94	0.98	0.96	0.97	gene1142	STM14_RS06000	STM14_1251	hpaE	0	Genic	WP_000723524.1	5-carboxymethyl-2-hydroxymuconate semialdehyde dehydrogenase	FALSE	TRUE	FALSE	FALSE	FALSE	FALSE	FALSE
NC_016856.1__1148149	NC_016856.1	TATGCGAGGCGCGCGGGATCAGCACGTTTTTAGTCTGGTGA	1148149	0.88	1	0.94	0.99	1	0.995	gene1142	STM14_RS06000	STM14_1251	hpaE	0	Genic	WP_000723524.1	5-carboxymethyl-2-hydroxymuconate semialdehyde dehydrogenase	FALSE	FALSE	FALSE	FALSE	FALSE	TRUE	FALSE
NC_016856.1__1148151	NC_016856.1	ACCAGACTAAAAACGTGCTGATCCCGCGCGCCTCGCATAAC	1148151	1	1	1	1	1	1	gene1142	STM14_RS06000	STM14_1251	hpaE	0	Genic	WP_000723524.1	5-carboxymethyl-2-hydroxymuconate semialdehyde dehydrogenase	FALSE	FALSE	FALSE	FALSE	TRUE	FALSE	FALSE
NC_016856.1__1148152	NC_016856.1	AGTTATGCGAGGCGCGCGGGATCAGCACGTTTTTAGTCTGG	1148152	0.99	1	0.995	0.96	0.98	0.97	gene1142	STM14_RS06000	STM14_1251	hpaE	0	Genic	WP_000723524.1	5-carboxymethyl-2-hydroxymuconate semialdehyde dehydrogenase	FALSE	FALSE	FALSE	FALSE	TRUE	FALSE	FALSE
NC_016856.1__1148313	NC_016856.1	ACGTGCCGTTTATGACCGCGACCTGGAAAGTCGCGCCGTGC	1148313	0.63	0.64	0.635	0.76	0.59	0.675	gene1142	STM14_RS06000	STM14_1251	hpaE	0	Genic	WP_000723524.1	5-carboxymethyl-2-hydroxymuconate semialdehyde dehydrogenase	FALSE	FALSE	FALSE	FALSE	FALSE	FALSE	TRUE
NC_016856.1__1148667	NC_016856.1	CGCTGTTCACCATCTTCTCGATCAACGGCGAACGCTGCACC	1148667	1	1	1	0.93	1	0.965	gene1142	STM14_RS06000	STM14_1251	hpaE	0	Genic	WP_000723524.1	5-carboxymethyl-2-hydroxymuconate semialdehyde dehydrogenase	FALSE	FALSE	FALSE	FALSE	TRUE	FALSE	FALSE
NC_016856.1__1148668	NC_016856.1	CGGTGCAGCGTTCGCCGTTGATCGAGAAGATGGTGAACAGC	1148668	1	1	1	1	1	1	gene1142	STM14_RS06000	STM14_1251	hpaE	0	Genic	WP_000723524.1	5-carboxymethyl-2-hydroxymuconate semialdehyde dehydrogenase	FALSE	FALSE	FALSE	FALSE	TRUE	FALSE	FALSE
NC_016856.1__1148715	NC_016856.1	CGCGCATCTTTATCCAGCAGAGCATTTACCCTGAGTTCGTG	1148715	0.94	1	0.97	1	1	1	gene1142	STM14_RS06000	STM14_1251	hpaE	0	Genic	WP_000723524.1	5-carboxymethyl-2-hydroxymuconate semialdehyde dehydrogenase	FALSE	TRUE	FALSE	FALSE	FALSE	FALSE	FALSE
NC_016856.1__1148776	NC_016856.1	GAATCGCCTGCGTGTCGGCGATCCGACCGACCCGAACACCC	1148776	1	0.99	0.995	0.99	1	0.995	gene1142	STM14_RS06000	STM14_1251	hpaE	0	Genic	WP_000723524.1	5-carboxymethyl-2-hydroxymuconate semialdehyde dehydrogenase	FALSE	FALSE	FALSE	FALSE	TRUE	FALSE	FALSE
NC_016856.1__1148777	NC_016856.1	TGGGTGTTCGGGTCGGTCGGATCGCCGACACGCAGGCGATT	1148777	1	1	1	1	1	1	gene1142	STM14_RS06000	STM14_1251	hpaE	0	Genic	WP_000723524.1	5-carboxymethyl-2-hydroxymuconate semialdehyde dehydrogenase	FALSE	FALSE	FALSE	FALSE	TRUE	FALSE	FALSE
NC_016856.1__1148997	NC_016856.1	TGCGCGTCGCGCAGGAAGAGATCTTTGGGCCAGTCGCCTGT	1148997	1	1	1	0.98	1	0.99	gene1142	STM14_RS06000	STM14_1251	hpaE	0	Genic	WP_000723524.1	5-carboxymethyl-2-hydroxymuconate semialdehyde dehydrogenase	FALSE	FALSE	FALSE	FALSE	TRUE	FALSE	FALSE
NC_016856.1__1148998	NC_016856.1	GACAGGCGACTGGCCCAAAGATCTCTTCCTGCGCGACGCGC	1148998	1	1	1	0.94	1	0.97	gene1142	STM14_RS06000	STM14_1251	hpaE	0	Genic	WP_000723524.1	5-carboxymethyl-2-hydroxymuconate semialdehyde dehydrogenase	FALSE	FALSE	FALSE	FALSE	TRUE	FALSE	FALSE
NC_016856.1__1149864	NC_016856.1	TCAATAAAACGGTGCGACAGAGAACCACTGGCGAATACCGC	1149864	0.95	1	0.975	0.93	1	0.965	gene1143	STM14_RS06005	STM14_1252	hpaD	0	Genic	WP_000516978.1	3%2C4-dihydroxyphenylacetate 2%2C3-dioxygenase	FALSE	TRUE	FALSE	FALSE	FALSE	FALSE	FALSE
NC_016856.1__1149932	NC_016856.1	CAGCTACACCCGCGAGTTCGATCATCAAATGGATGAGCGCG	1149932	0.98	0.97	0.975	1	0.99	0.995	gene1143	STM14_RS06005	STM14_1252	hpaD	0	Genic	WP_000516978.1	3%2C4-dihydroxyphenylacetate 2%2C3-dioxygenase	FALSE	FALSE	FALSE	FALSE	TRUE	FALSE	FALSE
NC_016856.1__1149933	NC_016856.1	ACGCGCTCATCCATTTGATGATCGAACTCGCGGGTGTAGCT	1149933	1	1	1	1	1	1	gene1143	STM14_RS06005	STM14_1252	hpaD	0	Genic	WP_000516978.1	3%2C4-dihydroxyphenylacetate 2%2C3-dioxygenase	FALSE	FALSE	FALSE	FALSE	TRUE	FALSE	FALSE
NC_016856.1__1150728	NC_016856.1	GATTAAGTCGCTGGGCGATCAGGGTATGGGTCTGTTTATCG	1150728	0.98	1	0.99	1	1	1	gene1145	STM14_RS06015	STM14_1255	hpaH	0	Genic	WP_000884795.1	2-oxo-hepta-3-ene-1%2C7-dioic acid hydratase	FALSE	FALSE	FALSE	FALSE	FALSE	TRUE	FALSE
NC_016856.1__1150730	NC_016856.1	ATAAACAGACCCATACCCTGATCGCCCAGCGACTTAATCAG	1150730	1	1	1	1	1	1	gene1145	STM14_RS06015	STM14_1255	hpaH	0	Genic	WP_000884795.1	2-oxo-hepta-3-ene-1%2C7-dioic acid hydratase	FALSE	FALSE	FALSE	FALSE	TRUE	FALSE	FALSE
NC_016856.1__1150731	NC_016856.1	CCTGATTAAGTCGCTGGGCGATCAGGGTATGGGTCTGTTTA	1150731	0.97	1	0.985	0.83	0.98	0.905	gene1145	STM14_RS06015	STM14_1255	hpaH	0	Genic	WP_000884795.1	2-oxo-hepta-3-ene-1%2C7-dioic acid hydratase	FALSE	FALSE	FALSE	FALSE	TRUE	FALSE	FALSE
NC_016856.1__1151216	NC_016856.1	ACGCCGCCAACGCCGGGGTGATCCTCGGTGGTCGTCCCATC	1151216	0.97	1	0.985	0.99	0.97	0.98	gene1145	STM14_RS06015	STM14_1255	hpaH	0	Genic	WP_000884795.1	2-oxo-hepta-3-ene-1%2C7-dioic acid hydratase	FALSE	FALSE	FALSE	FALSE	TRUE	FALSE	FALSE
NC_016856.1__1151217	NC_016856.1	TGATGGGACGACCACCGAGGATCACCCCGGCGTTGGCGGCG	1151217	0.96	1	0.98	1	1	1	gene1145	STM14_RS06015	STM14_1255	hpaH	0	Genic	WP_000884795.1	2-oxo-hepta-3-ene-1%2C7-dioic acid hydratase	FALSE	FALSE	FALSE	FALSE	TRUE	FALSE	FALSE
NC_016856.1__1151253	NC_016856.1	CATCAAACCAGACGAGCTGGATCTGCGCTGGATCTCCGCGC	1151253	0.97	1	0.985	0.96	1	0.98	gene1145	STM14_RS06015	STM14_1255	hpaH	0	Genic	WP_000884795.1	2-oxo-hepta-3-ene-1%2C7-dioic acid hydratase	FALSE	FALSE	FALSE	FALSE	TRUE	FALSE	FALSE
NC_016856.1__1151254	NC_016856.1	AGCGCGGAGATCCAGCGCAGATCCAGCTCGTCTGGTTTGAT	1151254	1	1	1	1	1	1	gene1145	STM14_RS06015	STM14_1255	hpaH	0	Genic	WP_000884795.1	2-oxo-hepta-3-ene-1%2C7-dioic acid hydratase	FALSE	FALSE	FALSE	FALSE	TRUE	FALSE	FALSE
NC_016856.1__1151264	NC_016856.1	ACGAGCTGGATCTGCGCTGGATCTCCGCGCTGCTCTATCGC	1151264	1	1	1	1	1	1	gene1145	STM14_RS06015	STM14_1255	hpaH	0	Genic	WP_000884795.1	2-oxo-hepta-3-ene-1%2C7-dioic acid hydratase	FALSE	FALSE	FALSE	FALSE	TRUE	FALSE	FALSE
NC_016856.1__1151265	NC_016856.1	TGCGATAGAGCAGCGCGGAGATCCAGCGCAGATCCAGCTCG	1151265	0.99	1	0.995	0.99	0.99	0.99	gene1145	STM14_RS06015	STM14_1255	hpaH	0	Genic	WP_000884795.1	2-oxo-hepta-3-ene-1%2C7-dioic acid hydratase	FALSE	FALSE	FALSE	FALSE	TRUE	FALSE	FALSE
NC_016856.1__1151294	NC_016856.1	TGCTCTATCGCAACGGCGTGATCGAAGAAACCGGCGTCGCC	1151294	0.99	1	0.995	1	1	1	gene1145	STM14_RS06015	STM14_1255	hpaH	0	Genic	WP_000884795.1	2-oxo-hepta-3-ene-1%2C7-dioic acid hydratase	FALSE	FALSE	FALSE	FALSE	TRUE	FALSE	FALSE
NC_016856.1__1151295	NC_016856.1	CGGCGACGCCGGTTTCTTCGATCACGCCGTTGCGATAGAGC	1151295	1	1	1	1	1	1	gene1145	STM14_RS06015	STM14_1255	hpaH	0	Genic	WP_000884795.1	2-oxo-hepta-3-ene-1%2C7-dioic acid hydratase	FALSE	FALSE	FALSE	FALSE	TRUE	FALSE	FALSE
NC_016856.1__1151402	NC_016856.1	TCCAGCTTGAAGCCGGGCAGATCATCCTCGGCGGCTCGTTC	1151402	1	1	1	1	1	1	gene1145	STM14_RS06015	STM14_1255	hpaH	0	Genic	WP_000884795.1	2-oxo-hepta-3-ene-1%2C7-dioic acid hydratase	FALSE	FALSE	FALSE	FALSE	TRUE	FALSE	FALSE
NC_016856.1__1151403	NC_016856.1	TGAACGAGCCGCCGAGGATGATCTGCCCGGCTTCAAGCTGG	1151403	1	1	1	0.99	0.99	0.99	gene1145	STM14_RS06015	STM14_1255	hpaH	0	Genic	WP_000884795.1	2-oxo-hepta-3-ene-1%2C7-dioic acid hydratase	FALSE	FALSE	FALSE	FALSE	TRUE	FALSE	FALSE
NC_016856.1__1151486	NC_016856.1	ATTACGGCAACATGGGCGCGATCAGTTGCCGGTTTGTGTAA	1151486	0.94	0.99	0.965	0.92	0.92	0.92	gene1145	STM14_RS06015	STM14_1255	hpaH	0	Genic	WP_000884795.1	2-oxo-hepta-3-ene-1%2C7-dioic acid hydratase	FALSE	FALSE	FALSE	FALSE	TRUE	FALSE	FALSE
NC_016856.1__1151487	NC_016856.1	CTTACACAAACCGGCAACTGATCGCGCCCATGTTGCCGTAA	1151487	1	1	1	1	1	1	gene1145	STM14_RS06015	STM14_1255	hpaH	0	Genic	WP_000884795.1	2-oxo-hepta-3-ene-1%2C7-dioic acid hydratase	FALSE	FALSE	FALSE	FALSE	TRUE	FALSE	FALSE
NC_016856.1__1151489	NC_016856.1	ACGGCAACATGGGCGCGATCAGTTGCCGGTTTGTGTAAGGA	1151489	1	1	1	1	1	1	gene1145	STM14_RS06015	STM14_1255	hpaH	0	Genic	WP_000884795.1	2-oxo-hepta-3-ene-1%2C7-dioic acid hydratase	FALSE	FALSE	FALSE	FALSE	FALSE	TRUE	FALSE
NC_016856.1__1151635	NC_016856.1	GCGCGTGTTCACCGTCGATCAGTAGCCAGTCGAAGCCGGCG	1151635	1	1	1	1	1	1	gene1146	STM14_RS06020	STM14_1256	hpaI	0	Genic	WP_000785072.1	4-hydroxy-2-oxo-heptane-1%2C7-dioate aldolase	FALSE	FALSE	FALSE	FALSE	FALSE	TRUE	FALSE
NC_016856.1__1151637	NC_016856.1	CCGGCTTCGACTGGCTACTGATCGACGGTGAACACGCGCCA	1151637	1	1	1	0.99	1	0.995	gene1146	STM14_RS06020	STM14_1256	hpaI	0	Genic	WP_000785072.1	4-hydroxy-2-oxo-heptane-1%2C7-dioate aldolase	FALSE	FALSE	FALSE	FALSE	TRUE	FALSE	FALSE
NC_016856.1__1151638	NC_016856.1	TTGGCGCGTGTTCACCGTCGATCAGTAGCCAGTCGAAGCCG	1151638	1	1	1	0.85	1	0.925	gene1146	STM14_RS06020	STM14_1256	hpaI	0	Genic	WP_000785072.1	4-hydroxy-2-oxo-heptane-1%2C7-dioate aldolase	FALSE	FALSE	FALSE	FALSE	TRUE	FALSE	FALSE
NC_016856.1__1151740	NC_016856.1	GGTGCGTCCGTCATGGAACGATCCGGTACAGATTAAGCAAC	1151740	1	1	1	0.99	1	0.995	gene1146	STM14_RS06020	STM14_1256	hpaI	0	Genic	WP_000785072.1	4-hydroxy-2-oxo-heptane-1%2C7-dioate aldolase	FALSE	FALSE	FALSE	FALSE	TRUE	FALSE	FALSE
NC_016856.1__1151741	NC_016856.1	AGTTGCTTAATCTGTACCGGATCGTTCCATGACGGACGCAC	1151741	1	1	1	0.99	0.99	0.99	gene1146	STM14_RS06020	STM14_1256	hpaI	0	Genic	WP_000785072.1	4-hydroxy-2-oxo-heptane-1%2C7-dioate aldolase	FALSE	FALSE	FALSE	FALSE	TRUE	FALSE	FALSE
NC_016856.1__1151971	NC_016856.1	GGTGCAGATTGAAACGCGTGAGGCGATGAGCAATCTGGCGT	1151971	0.44	0.47	0.455	0	0.56	0.28	gene1146	STM14_RS06020	STM14_1256	hpaI	0	Genic	WP_000785072.1	4-hydroxy-2-oxo-heptane-1%2C7-dioate aldolase	FALSE	FALSE	FALSE	FALSE	FALSE	FALSE	TRUE
NC_016856.1__1152370	NC_016856.1	CCCTACAAAATTCCCATCAGAGGAAAAAAAATGAGCGACAC	1152370	1	0.91	0.955	0.91	0.97	0.94	gene1147	STM14_RS06025	STM14_1257	hpaX	10	Upstream	WP_001285800.1	4-hydroxyphenylacetate permease	FALSE	TRUE	FALSE	FALSE	FALSE	FALSE	FALSE
NC_016856.1__1152486	NC_016856.1	ACACGAATAAAAATACGATCAGTCGGCGGAACAGTTTATTT	1152486	0.98	0.89	0.935	0.86	0.82	0.84	gene1147	STM14_RS06025	STM14_1257	hpaX	0	Genic	WP_001285800.1	4-hydroxyphenylacetate permease	FALSE	FALSE	FALSE	FALSE	FALSE	TRUE	FALSE
NC_016856.1__1152488	NC_016856.1	ATAAACTGTTCCGCCGACTGATCGTATTTTTATTCGTGTTG	1152488	1	0.99	0.995	0.97	0.96	0.965	gene1147	STM14_RS06025	STM14_1257	hpaX	0	Genic	WP_001285800.1	4-hydroxyphenylacetate permease	FALSE	FALSE	FALSE	FALSE	TRUE	FALSE	FALSE
NC_016856.1__1152489	NC_016856.1	ACAACACGAATAAAAATACGATCAGTCGGCGGAACAGTTTA	1152489	0.98	1	0.99	0.92	0.98	0.95	gene1147	STM14_RS06025	STM14_1257	hpaX	0	Genic	WP_001285800.1	4-hydroxyphenylacetate permease	FALSE	FALSE	FALSE	FALSE	TRUE	FALSE	FALSE
NC_016856.1__1152570	NC_016856.1	CGGGTTGACGATGGGGCAGGATCTGGGGTTAAGCGCCACCA	1152570	0.98	0.99	0.985	1	0.98	0.99	gene1147	STM14_RS06025	STM14_1257	hpaX	0	Genic	WP_001285800.1	4-hydroxyphenylacetate permease	FALSE	FALSE	FALSE	FALSE	TRUE	FALSE	FALSE
NC_016856.1__1152571	NC_016856.1	ATGGTGGCGCTTAACCCCAGATCCTGCCCCATCGTCAACCC	1152571	1	1	1	1	1	1	gene1147	STM14_RS06025	STM14_1257	hpaX	0	Genic	WP_001285800.1	4-hydroxyphenylacetate permease	FALSE	FALSE	FALSE	FALSE	TRUE	FALSE	FALSE
NC_016856.1__1153065	NC_016856.1	AGCCAAATGGCTGACGGCAGAGGATAAAAAATGTTTGCAGG	1153065	0.98	1	0.99	1	1	1	gene1147	STM14_RS06025	STM14_1257	hpaX	0	Genic	WP_001285800.1	4-hydroxyphenylacetate permease	FALSE	TRUE	FALSE	FALSE	FALSE	FALSE	FALSE
NC_016856.1__1153319	NC_016856.1	CCATCGGCCTGCTGGCGGCGATCCCGCAGATTTGTACTATT	1153319	1	1	1	1	1	1	gene1147	STM14_RS06025	STM14_1257	hpaX	0	Genic	WP_001285800.1	4-hydroxyphenylacetate permease	FALSE	FALSE	FALSE	FALSE	TRUE	FALSE	FALSE
NC_016856.1__1153320	NC_016856.1	GAATAGTACAAATCTGCGGGATCGCCGCCAGCAGGCCGATG	1153320	1	0.93	0.965	1	1	1	gene1147	STM14_RS06025	STM14_1257	hpaX	0	Genic	WP_001285800.1	4-hydroxyphenylacetate permease	FALSE	FALSE	FALSE	FALSE	TRUE	FALSE	FALSE
NC_016856.1__1153461	NC_016856.1	CGATCCCCAGGAGCTGGATCAGGTTATGGTCGGTCGCCGAC	1153461	1	1	1	1	1	1	gene1147	STM14_RS06025	STM14_1257	hpaX	0	Genic	WP_001285800.1	4-hydroxyphenylacetate permease	FALSE	FALSE	FALSE	FALSE	FALSE	TRUE	FALSE
NC_016856.1__1153463	NC_016856.1	CGGCGACCGACCATAACCTGATCCAGCTCCTGGGGATCGTG	1153463	1	1	1	1	1	1	gene1147	STM14_RS06025	STM14_1257	hpaX	0	Genic	WP_001285800.1	4-hydroxyphenylacetate permease	FALSE	FALSE	FALSE	FALSE	TRUE	FALSE	FALSE
NC_016856.1__1153464	NC_016856.1	TCACGATCCCCAGGAGCTGGATCAGGTTATGGTCGGTCGCC	1153464	0.92	0.94	0.93	0.95	1	0.975	gene1147	STM14_RS06025	STM14_1257	hpaX	0	Genic	WP_001285800.1	4-hydroxyphenylacetate permease	FALSE	FALSE	FALSE	FALSE	TRUE	FALSE	FALSE
NC_016856.1__1153478	NC_016856.1	ACCTGATCCAGCTCCTGGGGATCGTGATGGCATCCACGGGT	1153478	1	1	1	1	1	1	gene1147	STM14_RS06025	STM14_1257	hpaX	0	Genic	WP_001285800.1	4-hydroxyphenylacetate permease	FALSE	FALSE	FALSE	FALSE	TRUE	FALSE	FALSE
NC_016856.1__1153479	NC_016856.1	AACCCGTGGATGCCATCACGATCCCCAGGAGCTGGATCAGG	1153479	1	1	1	1	1	1	gene1147	STM14_RS06025	STM14_1257	hpaX	0	Genic	WP_001285800.1	4-hydroxyphenylacetate permease	FALSE	FALSE	FALSE	FALSE	TRUE	FALSE	FALSE
NC_016856.1__1153517	NC_016856.1	GTTCCTTTAGCGCGATGGCGATCTTCTGGACCACGCCGGAT	1153517	0.99	0.99	0.99	1	1	1	gene1147	STM14_RS06025	STM14_1257	hpaX	0	Genic	WP_001285800.1	4-hydroxyphenylacetate permease	FALSE	FALSE	FALSE	FALSE	TRUE	FALSE	FALSE
NC_016856.1__1153518	NC_016856.1	GATCCGGCGTGGTCCAGAAGATCGCCATCGCGCTAAAGGAA	1153518	0.98	1	0.99	1	1	1	gene1147	STM14_RS06025	STM14_1257	hpaX	0	Genic	WP_001285800.1	4-hydroxyphenylacetate permease	FALSE	FALSE	FALSE	FALSE	TRUE	FALSE	FALSE
NC_016856.1__1153536	NC_016856.1	GATCTTCTGGACCACGCCGGATCAGTCGATCAGTTTACGCG	1153536	0.98	0.96	0.97	1	0.97	0.985	gene1147	STM14_RS06025	STM14_1257	hpaX	0	Genic	WP_001285800.1	4-hydroxyphenylacetate permease	FALSE	FALSE	FALSE	FALSE	TRUE	FALSE	FALSE
NC_016856.1__1153537	NC_016856.1	GCGCGTAAACTGATCGACTGATCCGGCGTGGTCCAGAAGAT	1153537	0.99	0.99	0.99	0.99	0.99	0.99	gene1147	STM14_RS06025	STM14_1257	hpaX	0	Genic	WP_001285800.1	4-hydroxyphenylacetate permease	FALSE	FALSE	FALSE	FALSE	TRUE	FALSE	FALSE
NC_016856.1__1153539	NC_016856.1	CTTCTGGACCACGCCGGATCAGTCGATCAGTTTACGCGCCA	1153539	0.95	0.92	0.935	1	0.94	0.97	gene1147	STM14_RS06025	STM14_1257	hpaX	0	Genic	WP_001285800.1	4-hydroxyphenylacetate permease	FALSE	FALSE	FALSE	FALSE	FALSE	TRUE	FALSE
NC_016856.1__1153544	NC_016856.1	GGACCACGCCGGATCAGTCGATCAGTTTACGCGCCAGGGCG	1153544	0.85	0.92	0.885	0.97	0.98	0.975	gene1147	STM14_RS06025	STM14_1257	hpaX	0	Genic	WP_001285800.1	4-hydroxyphenylacetate permease	FALSE	FALSE	FALSE	FALSE	TRUE	FALSE	FALSE
NC_016856.1__1153545	NC_016856.1	TCGCCCTGGCGCGTAAACTGATCGACTGATCCGGCGTGGTC	1153545	1	1	1	1	1	1	gene1147	STM14_RS06025	STM14_1257	hpaX	0	Genic	WP_001285800.1	4-hydroxyphenylacetate permease	FALSE	FALSE	FALSE	FALSE	TRUE	FALSE	FALSE
NC_016856.1__1153547	NC_016856.1	CCACGCCGGATCAGTCGATCAGTTTACGCGCCAGGGCGATA	1153547	1	1	1	0.97	1	0.985	gene1147	STM14_RS06025	STM14_1257	hpaX	0	Genic	WP_001285800.1	4-hydroxyphenylacetate permease	FALSE	FALSE	FALSE	FALSE	FALSE	TRUE	FALSE
NC_016856.1__1153668	NC_016856.1	ACAGAGAAGCGACAAACCAGAGTCCGCTATTGAAGCTACCG	1153668	0.97	0.86	0.915	0.86	0.96	0.91	gene1147	STM14_RS06025	STM14_1257	hpaX	0	Genic	WP_001285800.1	4-hydroxyphenylacetate permease	FALSE	TRUE	FALSE	FALSE	FALSE	FALSE	FALSE
NC_016856.1__1153684	NC_016856.1	GCGGCGCCGACGACTAACAGAGAAGCGACAAACCAGAGTCC	1153684	1	0.95	0.975	0.85	1	0.925	gene1147	STM14_RS06025	STM14_1257	hpaX	0	Genic	WP_001285800.1	4-hydroxyphenylacetate permease	FALSE	TRUE	FALSE	FALSE	FALSE	FALSE	FALSE
NC_016856.1__1153781	NC_016856.1	AAACTATGTGCCAACGTGCGATCGCCAATATTGATATCAGC	1153781	1	1	1	0.98	1	0.99	gene1148	STM14_RS06030	STM14_1258	hpaA	0	Genic	WP_000336602.1	4-hydroxyphenylacetate catabolism regulatory protein HpaA	FALSE	FALSE	FALSE	FALSE	TRUE	FALSE	FALSE
NC_016856.1__1153782	NC_016856.1	TGCTGATATCAATATTGGCGATCGCACGTTGGCACATAGTT	1153782	1	1	1	1	1	1	gene1148	STM14_RS06030	STM14_1258	hpaA	0	Genic	WP_000336602.1	4-hydroxyphenylacetate catabolism regulatory protein HpaA	FALSE	FALSE	FALSE	FALSE	TRUE	FALSE	FALSE
NC_016856.1__1153959	NC_016856.1	GATTGAGCTACAGCTCGACGATCATCGCTATTCGGTGCAGG	1153959	1	0.94	0.97	0.96	1	0.98	gene1148	STM14_RS06030	STM14_1258	hpaA	0	Genic	WP_000336602.1	4-hydroxyphenylacetate catabolism regulatory protein HpaA	FALSE	FALSE	FALSE	FALSE	TRUE	FALSE	FALSE
NC_016856.1__1153960	NC_016856.1	GCCTGCACCGAATAGCGATGATCGTCGAGCTGTAGCTCAAT	1153960	0.99	0.99	0.99	1	0.99	0.995	gene1148	STM14_RS06030	STM14_1258	hpaA	0	Genic	WP_000336602.1	4-hydroxyphenylacetate catabolism regulatory protein HpaA	FALSE	FALSE	FALSE	FALSE	TRUE	FALSE	FALSE
NC_016856.1__1154113	NC_016856.1	GTGCTTTATCCCGGCACCAGAGAGGCCTTTGGCCTGCCGGG	1154113	1	1	1	1	1	1	gene1148	STM14_RS06030	STM14_1258	hpaA	0	Genic	WP_000336602.1	4-hydroxyphenylacetate catabolism regulatory protein HpaA	FALSE	TRUE	FALSE	FALSE	FALSE	FALSE	FALSE
NC_016856.1__1154301	NC_016856.1	GCGTAATGCGAAGCTGGACGATCACGCCGCAACCGGGATGC	1154301	0.96	1	0.98	1	1	1	gene1148	STM14_RS06030	STM14_1258	hpaA	0	Genic	WP_000336602.1	4-hydroxyphenylacetate catabolism regulatory protein HpaA	FALSE	FALSE	FALSE	FALSE	TRUE	FALSE	FALSE
NC_016856.1__1154302	NC_016856.1	CGCATCCCGGTTGCGGCGTGATCGTCCAGCTTCGCATTACG	1154302	1	0.99	0.995	1	0.99	0.995	gene1148	STM14_RS06030	STM14_1258	hpaA	0	Genic	WP_000336602.1	4-hydroxyphenylacetate catabolism regulatory protein HpaA	FALSE	FALSE	FALSE	FALSE	TRUE	FALSE	FALSE
NC_016856.1__1154487	NC_016856.1	GCCTAAACGCCTGATTTTTGATCGGCAATTACGCGAGGCGA	1154487	1	1	1	1	1	1	gene1148	STM14_RS06030	STM14_1258	hpaA	0	Genic	WP_000336602.1	4-hydroxyphenylacetate catabolism regulatory protein HpaA	FALSE	FALSE	FALSE	FALSE	TRUE	FALSE	FALSE
NC_016856.1__1154488	NC_016856.1	TTCGCCTCGCGTAATTGCCGATCAAAAATCAGGCGTTTAGG	1154488	0.88	0.85	0.865	0.92	0.98	0.95	gene1148	STM14_RS06030	STM14_1258	hpaA	0	Genic	WP_000336602.1	4-hydroxyphenylacetate catabolism regulatory protein HpaA	FALSE	FALSE	FALSE	FALSE	TRUE	FALSE	FALSE
NC_016856.1__1154546	NC_016856.1	CCGACAATGCTGTCAACGAGATCGCCTGGCAATTAGGTTTT	1154546	1	1	1	1	1	1	gene1148	STM14_RS06030	STM14_1258	hpaA	0	Genic	WP_000336602.1	4-hydroxyphenylacetate catabolism regulatory protein HpaA	FALSE	FALSE	FALSE	FALSE	TRUE	FALSE	FALSE
NC_016856.1__1154547	NC_016856.1	TAAAACCTAATTGCCAGGCGATCTCGTTGACAGCATTGTCG	1154547	1	1	1	1	1	1	gene1148	STM14_RS06030	STM14_1258	hpaA	0	Genic	WP_000336602.1	4-hydroxyphenylacetate catabolism regulatory protein HpaA	FALSE	FALSE	FALSE	FALSE	TRUE	FALSE	FALSE
NC_016856.1__1154571	NC_016856.1	CTGGCAATTAGGTTTTAAAGATCCGGCTTATTTTGCCCGTT	1154571	0.91	1	0.955	1	0.97	0.985	gene1148	STM14_RS06030	STM14_1258	hpaA	0	Genic	WP_000336602.1	4-hydroxyphenylacetate catabolism regulatory protein HpaA	FALSE	FALSE	FALSE	FALSE	TRUE	FALSE	FALSE
NC_016856.1__1154572	NC_016856.1	AAACGGGCAAAATAAGCCGGATCTTTAAAACCTAATTGCCA	1154572	0.96	0.94	0.95	1	0.96	0.98	gene1148	STM14_RS06030	STM14_1258	hpaA	0	Genic	WP_000336602.1	4-hydroxyphenylacetate catabolism regulatory protein HpaA	FALSE	FALSE	FALSE	FALSE	TRUE	FALSE	FALSE
NC_016856.1__1154766	NC_016856.1	GTACTCCTGCGCCTCAAGAGATCAACATTGTTTTACTGGGC	1154766	1	1	1	1	1	1	gene1149	STM14_RS06035	STM14_1259	NA	0	Genic	WP_000976562.1	MBL fold metallo-hydrolase	FALSE	FALSE	FALSE	FALSE	TRUE	FALSE	FALSE
NC_016856.1__1154767	NC_016856.1	TGCCCAGTAAAACAATGTTGATCTCTTGAGGCGCAGGAGTA	1154767	1	0.99	0.995	1	1	1	gene1149	STM14_RS06035	STM14_1259	NA	0	Genic	WP_000976562.1	MBL fold metallo-hydrolase	FALSE	FALSE	FALSE	FALSE	TRUE	FALSE	FALSE
NC_016856.1__1155130	NC_016856.1	GGAAGAAGAGGGGAAACCCGATCCGCGCAACCTGGTTAAGG	1155130	0.87	1	0.935	0.91	0.85	0.88	gene1149	STM14_RS06035	STM14_1259	NA	0	Genic	WP_000976562.1	MBL fold metallo-hydrolase	FALSE	FALSE	FALSE	FALSE	TRUE	FALSE	FALSE
NC_016856.1__1155131	NC_016856.1	GCCTTAACCAGGTTGCGCGGATCGGGTTTCCCCTCTTCTTC	1155131	1	1	1	0.99	1	0.995	gene1149	STM14_RS06035	STM14_1259	NA	0	Genic	WP_000976562.1	MBL fold metallo-hydrolase	FALSE	FALSE	FALSE	FALSE	TRUE	FALSE	FALSE
NC_016856.1__1155288	NC_016856.1	AAACCAGGACGTATCGCCAGAGAAGACGATTCGCTTACCCT	1155288	0.82	0.99	0.905	0.9	0.96	0.93	gene1149	STM14_RS06035	STM14_1259	NA	0	Genic	WP_000976562.1	MBL fold metallo-hydrolase	FALSE	TRUE	FALSE	FALSE	FALSE	FALSE	FALSE
NC_016856.1__1155622	NC_016856.1	AAGCGTACCGTAGGTATCAGAGCAGGGATAAACCCACGGGC	1155622	1	0.98	0.99	1	1	1	gene1149	STM14_RS06035	STM14_1259	NA	8	Downstream	WP_000976562.1	MBL fold metallo-hydrolase	FALSE	TRUE	FALSE	FALSE	FALSE	FALSE	FALSE
NC_016856.1__1155675	NC_016856.1	AGCCCGTTATGCTTTTGGCGATCAGCATGACGCGCAGAGCT	1155675	0.94	0.96	0.95	0.95	0.98	0.965	gene1149	STM14_RS06035	STM14_1259	NA	61	Downstream	WP_000976562.1	MBL fold metallo-hydrolase	FALSE	FALSE	FALSE	FALSE	TRUE	FALSE	FALSE
NC_016856.1__1155676	NC_016856.1	AAGCTCTGCGCGTCATGCTGATCGCCAAAAGCATAACGGGC	1155676	1	1	1	1	1	1	gene1149	STM14_RS06035	STM14_1259	NA	62	Downstream	WP_000976562.1	MBL fold metallo-hydrolase	FALSE	FALSE	FALSE	FALSE	TRUE	FALSE	FALSE
NC_016856.1__1155678	NC_016856.1	CCGTTATGCTTTTGGCGATCAGCATGACGCGCAGAGCTTTT	1155678	0.85	0.96	0.905	1	0.95	0.975	gene1149	STM14_RS06035	STM14_1259	NA	64	Downstream	WP_000976562.1	MBL fold metallo-hydrolase	FALSE	FALSE	FALSE	FALSE	FALSE	TRUE	FALSE
NC_016856.1__1155692	NC_016856.1	GCGATCAGCATGACGCGCAGAGCTTTTGTCTAAAACATTAT	1155692	0.92	0.95	0.935	1	0.96	0.98	gene1149	STM14_RS06035	STM14_1259	NA	78	Downstream	WP_000976562.1	MBL fold metallo-hydrolase	FALSE	TRUE	FALSE	FALSE	FALSE	FALSE	FALSE
NC_016856.1__1155767	NC_016856.1	ATTTAGTGATATTTCACCAGAGCAATCATCTTACCTTTATT	1155767	0.88	0.94	0.91	0.94	1	0.97	gene1149	STM14_RS06035	STM14_1259	NA	153	Downstream	WP_000976562.1	MBL fold metallo-hydrolase	FALSE	TRUE	FALSE	FALSE	FALSE	FALSE	FALSE
NC_016856.1__1155863	NC_016856.1	GCAACGAGGAGCCGGTACAGAGGATATTACTGATGGCCGGC	1155863	1	0.97	0.985	0.83	1	0.915	gene1150	STM14_RS06040	STM14_1261	iraM	159	Downstream	WP_001537781.1	anti-adapter protein IraM	FALSE	TRUE	FALSE	FALSE	FALSE	FALSE	FALSE
NC_016856.1__1156324	NC_016856.1	CCGGAGTGTCGTTCTCATGCATACATAGCCTAAAAAATCTT	1156324	0	0.43	0.215	0.9	0.8	0.85	gene1150	STM14_RS06040	STM14_1261	iraM	0	Genic	WP_001537781.1	anti-adapter protein IraM	TRUE	FALSE	FALSE	FALSE	FALSE	FALSE	FALSE
NC_016856.1__1156327	NC_016856.1	ATTTTTTAGGCTATGTATGCATGAGAACGACACTCCGGTAG	1156327	0.44	0.42	0.43	0.67	0.75	0.71	gene1150	STM14_RS06040	STM14_1261	iraM	0	Genic	WP_001537781.1	anti-adapter protein IraM	TRUE	FALSE	FALSE	FALSE	FALSE	FALSE	FALSE
NC_016856.1__1156487	NC_016856.1	AACATAACTCGTTGAAAACGATCGTTTTTTATTGACCACTC	1156487	0.9	0.98	0.94	1	0.97	0.985	gene1150	STM14_RS06040	STM14_1261	iraM	103	Upstream	WP_001537781.1	anti-adapter protein IraM	FALSE	FALSE	FALSE	FALSE	TRUE	FALSE	FALSE
NC_016856.1__1156488	NC_016856.1	AGAGTGGTCAATAAAAAACGATCGTTTTCAACGAGTTATGT	1156488	0.9	0.9	0.9	1	0.92	0.96	gene1150	STM14_RS06040	STM14_1261	iraM	104	Upstream	WP_001537781.1	anti-adapter protein IraM	FALSE	FALSE	FALSE	FALSE	TRUE	FALSE	FALSE
NC_016856.1__1156741	NC_016856.1	AGAAGGTACGTATCAACCAGAGAGTACAAAACAGTGAAAGA	1156741	0.96	0.99	0.975	1	0.93	0.965	gene1151	STM14_RS25935	#N/A	#N/A	91	Upstream	WP_001521677.1	hypothetical protein	FALSE	TRUE	FALSE	FALSE	FALSE	FALSE	FALSE
NC_016856.1__1156785	NC_016856.1	TATTCTTCAGGCAATAAATGATCGCTAACGTGTAAAAATAA	1156785	0.83	0.91	0.87	0.9	0.9	0.9	gene1151	STM14_RS25935	#N/A	#N/A	47	Upstream	WP_001521677.1	hypothetical protein	FALSE	FALSE	FALSE	FALSE	TRUE	FALSE	FALSE
NC_016856.1__1156786	NC_016856.1	GTTATTTTTACACGTTAGCGATCATTTATTGCCTGAAGAAT	1156786	0.93	1	0.965	1	0.98	0.99	gene1151	STM14_RS25935	#N/A	#N/A	46	Upstream	WP_001521677.1	hypothetical protein	FALSE	FALSE	FALSE	FALSE	TRUE	FALSE	FALSE
NC_016856.1__1156857	NC_016856.1	TGGTCTTTATTTAAACGATGATCTTCGCAATGGCGCATTAA	1156857	0.96	0.95	0.955	0.77	1	0.885	gene1151	STM14_RS25935	#N/A	#N/A	0	Genic	WP_001521677.1	hypothetical protein	FALSE	FALSE	FALSE	FALSE	TRUE	FALSE	FALSE
NC_016856.1__1156858	NC_016856.1	ATTAATGCGCCATTGCGAAGATCATCGTTTAAATAAAGACC	1156858	0.95	0.99	0.97	0.98	0.91	0.945	gene1151	STM14_RS25935	#N/A	#N/A	0	Genic	WP_001521677.1	hypothetical protein	FALSE	FALSE	FALSE	FALSE	TRUE	FALSE	FALSE
NC_016856.1__1156901	NC_016856.1	CTGACATTGGCGGTTCGTTGATCGGGTTGTGCGCGGTGAAA	1156901	0.9	0.99	0.945	0.92	1	0.96	gene1151	STM14_RS25935	#N/A	#N/A	0	Genic	WP_001521677.1	hypothetical protein	FALSE	FALSE	FALSE	FALSE	TRUE	FALSE	FALSE
NC_016856.1__1156902	NC_016856.1	CTTTCACCGCGCACAACCCGATCAACGAACCGCCAATGTCA	1156902	0.75	0.92	0.835	0.93	0.81	0.87	gene1151	STM14_RS25935	#N/A	#N/A	0	Genic	WP_001521677.1	hypothetical protein	FALSE	FALSE	FALSE	FALSE	TRUE	FALSE	FALSE
NC_016856.1__1156956	NC_016856.1	CGTTGAGGGAAGTATGTCAGAGGCATTCTGGTATTATACCG	1156956	0.98	1	0.99	1	1	1	gene1151	STM14_RS25935	#N/A	#N/A	0	Genic	WP_001521677.1	hypothetical protein	FALSE	TRUE	FALSE	FALSE	FALSE	FALSE	FALSE
NC_016856.1__1157135	NC_016856.1	GCAGCGTTAACGCGACCGCGATCCCAGGCCAGTCGAGCGCC	1157135	1	1	1	1	1	1	gene1152	STM14_RS06045	STM14_1263	cbpM	0	Genic	WP_001284251.1	chaperone modulatory protein CbpM	FALSE	FALSE	FALSE	FALSE	TRUE	FALSE	FALSE
NC_016856.1__1157136	NC_016856.1	TGGCGCTCGACTGGCCTGGGATCGCGGTCGCGTTAACGCTG	1157136	1	0.99	0.995	1	1	1	gene1152	STM14_RS06045	STM14_1263	cbpM	0	Genic	WP_001284251.1	chaperone modulatory protein CbpM	FALSE	FALSE	FALSE	FALSE	TRUE	FALSE	FALSE
NC_016856.1__1157203	NC_016856.1	TGTACCACGCTCGCTGCGCGATCGTCGAATTGCCAGTCGGC	1157203	1	1	1	1	1	1	gene1152	STM14_RS06045	STM14_1263	cbpM	0	Genic	WP_001284251.1	chaperone modulatory protein CbpM	FALSE	FALSE	FALSE	FALSE	TRUE	FALSE	FALSE
NC_016856.1__1157204	NC_016856.1	CGCCGACTGGCAATTCGACGATCGCGCAGCGAGCGTGGTAC	1157204	0.99	1	0.995	1	1	1	gene1152	STM14_RS06045	STM14_1263	cbpM	0	Genic	WP_001284251.1	chaperone modulatory protein CbpM	FALSE	FALSE	FALSE	FALSE	TRUE	FALSE	FALSE
NC_016856.1__1157466	NC_016856.1	ATTTTGATGATGGCATAGAGATCGCCAGTGTGCTTTTTACT	1157466	0.91	1	0.955	0.98	1	0.99	gene1153	STM14_RS06050	STM14_1264	cbpA	0	Genic	WP_000420603.1	curved DNA-binding protein	FALSE	FALSE	FALSE	FALSE	TRUE	FALSE	FALSE
NC_016856.1__1157467	NC_016856.1	CAGTAAAAAGCACACTGGCGATCTCTATGCCATCATCAAAA	1157467	1	1	1	0.86	0.99	0.925	gene1153	STM14_RS06050	STM14_1264	cbpA	0	Genic	WP_000420603.1	curved DNA-binding protein	FALSE	FALSE	FALSE	FALSE	TRUE	FALSE	FALSE
NC_016856.1__1157634	NC_016856.1	AGCGGAAGGACGACTTCCAGATCCTGATTGACGATATCAAA	1157634	1	1	1	0.88	0.98	0.93	gene1153	STM14_RS06050	STM14_1264	cbpA	0	Genic	WP_000420603.1	curved DNA-binding protein	FALSE	FALSE	FALSE	FALSE	TRUE	FALSE	FALSE
NC_016856.1__1157635	NC_016856.1	CTTTGATATCGTCAATCAGGATCTGGAAGTCGTCCTTCCGC	1157635	0.99	0.99	0.99	1	0.98	0.99	gene1153	STM14_RS06050	STM14_1264	cbpA	0	Genic	WP_000420603.1	curved DNA-binding protein	FALSE	FALSE	FALSE	FALSE	TRUE	FALSE	FALSE
NC_016856.1__1158042	NC_016856.1	AACTGGCGATTAAATTGTGGATCGTTACGGTGTTGCCATAA	1158042	0.99	0.99	0.99	0.99	0.99	0.99	gene1153	STM14_RS06050	STM14_1264	cbpA	0	Genic	WP_000420603.1	curved DNA-binding protein	FALSE	FALSE	FALSE	FALSE	TRUE	FALSE	FALSE
NC_016856.1__1158043	NC_016856.1	GTTATGGCAACACCGTAACGATCCACAATTTAATCGCCAGT	1158043	1	1	1	1	1	1	gene1153	STM14_RS06050	STM14_1264	cbpA	0	Genic	WP_000420603.1	curved DNA-binding protein	FALSE	FALSE	FALSE	FALSE	TRUE	FALSE	FALSE
NC_016856.1__1158213	NC_016856.1	GCGGTCTTAATCGTCTTGAGATCGTCCGTCGGTTTCACGCC	1158213	1	1	1	1	1	1	gene1153	STM14_RS06050	STM14_1264	cbpA	0	Genic	WP_000420603.1	curved DNA-binding protein	FALSE	FALSE	FALSE	FALSE	TRUE	FALSE	FALSE
NC_016856.1__1158214	NC_016856.1	GGGCGTGAAACCGACGGACGATCTCAAGACGATTAAGACCG	1158214	1	1	1	1	1	1	gene1153	STM14_RS06050	STM14_1264	cbpA	0	Genic	WP_000420603.1	curved DNA-binding protein	FALSE	FALSE	FALSE	FALSE	TRUE	FALSE	FALSE
NC_016856.1__1158615	NC_016856.1	AGCGCTGACCACCGCAGCAGAGGCCGTCGCCTGCATCTGCA	1158615	0.95	1	0.975	1	1	1	gene1155	STM14_RS06055	STM14_1266	NA	0	Genic	WP_001118902.1	copper resistance protein	FALSE	TRUE	FALSE	FALSE	FALSE	FALSE	FALSE
NC_016856.1__1158743	NC_016856.1	GCCAGTAAGGAAAGCAGTAGACAAAGCGCAAGGATAGCGCC	1158743	0.33	0.3	0.315	0	0	0	gene1155	STM14_RS06055	STM14_1266	NA	0	Genic	WP_001118902.1	copper resistance protein	FALSE	FALSE	FALSE	FALSE	FALSE	FALSE	TRUE
NC_016856.1__1158900	NC_016856.1	GGTTAATTACTCATTCACGGAGAAAAAATATGATGATTTTG	1158900	0.3	0.24	0.27	0	0	0	gene1156	STM14_RS06060	STM14_1267	NA	9	Upstream	WP_000972957.1	protein-disulfide reductase	FALSE	FALSE	FALSE	FALSE	FALSE	FALSE	TRUE
NC_016856.1__1159254	NC_016856.1	ACGAGGTGACCTTTCCGATGATCGTGCGCGGTACGCTGCCG	1159254	1	1	1	0.99	1	0.995	gene1156	STM14_RS06060	STM14_1267	NA	0	Genic	WP_000972957.1	protein-disulfide reductase	FALSE	FALSE	FALSE	FALSE	TRUE	FALSE	FALSE
NC_016856.1__1159255	NC_016856.1	CCGGCAGCGTACCGCGCACGATCATCGGAAAGGTCACCTCG	1159255	0.99	1	0.995	1	0.99	0.995	gene1156	STM14_RS06060	STM14_1267	NA	0	Genic	WP_000972957.1	protein-disulfide reductase	FALSE	FALSE	FALSE	FALSE	TRUE	FALSE	FALSE
NC_016856.1__1159762	NC_016856.1	TAAGAATCAGTCCGCCGATCAGCGCCATCATTACAACTTGC	1159762	1	1	1	1	0.95	0.975	gene1156	STM14_RS06060	STM14_1267	NA	0	Genic	WP_000972957.1	protein-disulfide reductase	FALSE	FALSE	FALSE	FALSE	FALSE	TRUE	FALSE
NC_016856.1__1159764	NC_016856.1	AAGTTGTAATGATGGCGCTGATCGGCGGACTGATTCTTAAT	1159764	1	1	1	1	1	1	gene1156	STM14_RS06060	STM14_1267	NA	0	Genic	WP_000972957.1	protein-disulfide reductase	FALSE	FALSE	FALSE	FALSE	TRUE	FALSE	FALSE
NC_016856.1__1159765	NC_016856.1	AATTAAGAATCAGTCCGCCGATCAGCGCCATCATTACAACT	1159765	0.91	0.98	0.945	1	1	1	gene1156	STM14_RS06060	STM14_1267	NA	0	Genic	WP_000972957.1	protein-disulfide reductase	FALSE	FALSE	FALSE	FALSE	TRUE	FALSE	FALSE
NC_016856.1__1159772	NC_016856.1	ATGATGGCGCTGATCGGCGGACTGATTCTTAATTTAATGCC	1159772	0	0	0	0	0.42	0.21	gene1156	STM14_RS06060	STM14_1267	NA	0	Genic	WP_000972957.1	protein-disulfide reductase	FALSE	FALSE	FALSE	FALSE	FALSE	FALSE	TRUE
NC_016856.1__1160343	NC_016856.1	GGATGAATGTCCTGCGCAGGATCCTCGGTCTGATGATGCTG	1160343	0.96	1	0.98	0.95	1	0.975	gene1156	STM14_RS06060	STM14_1267	NA	0	Genic	WP_000972957.1	protein-disulfide reductase	FALSE	FALSE	FALSE	FALSE	TRUE	FALSE	FALSE
NC_016856.1__1160344	NC_016856.1	CCAGCATCATCAGACCGAGGATCCTGCGCAGGACATTCATC	1160344	1	1	1	1	1	1	gene1156	STM14_RS06060	STM14_1267	NA	0	Genic	WP_000972957.1	protein-disulfide reductase	FALSE	FALSE	FALSE	FALSE	TRUE	FALSE	FALSE
NC_016856.1__1160674	NC_016856.1	CCTGATTAAACGGCACGGCGACCTGGCCGCGCGTTTTCAGA	1160674	0	0	0	0	0.39	0.195	gene1156	STM14_RS06060	STM14_1267	NA	0	Genic	WP_000972957.1	protein-disulfide reductase	FALSE	FALSE	FALSE	FALSE	FALSE	FALSE	TRUE
NC_016856.1__1160871	NC_016856.1	AACCGCTCCTTTTACGCCGGATCAGGAAAAGCAGATTGAAA	1160871	1	1	1	1	1	1	gene1157	STM14_RS06065	STM14_1268	NA	0	Genic	WP_000876693.1	DSBA oxidoreductase	FALSE	FALSE	FALSE	FALSE	TRUE	FALSE	FALSE
NC_016856.1__1160872	NC_016856.1	TTTTCAATCTGCTTTTCCTGATCCGGCGTAAAAGGAGCGGT	1160872	1	1	1	1	1	1	gene1157	STM14_RS06065	STM14_1268	NA	0	Genic	WP_000876693.1	DSBA oxidoreductase	FALSE	FALSE	FALSE	FALSE	TRUE	FALSE	FALSE
NC_016856.1__1160874	NC_016856.1	CGCTCCTTTTACGCCGGATCAGGAAAAGCAGATTGAAAATC	1160874	0.78	1	0.89	1	1	1	gene1157	STM14_RS06065	STM14_1268	NA	0	Genic	WP_000876693.1	DSBA oxidoreductase	FALSE	FALSE	FALSE	FALSE	FALSE	TRUE	FALSE
NC_016856.1__1160895	NC_016856.1	TAAACAACGCCGCATGGATCAGATTTTCAATCTGCTTTTCC	1160895	0.81	0.95	0.88	0.88	0.98	0.93	gene1157	STM14_RS06065	STM14_1268	NA	0	Genic	WP_000876693.1	DSBA oxidoreductase	FALSE	FALSE	FALSE	FALSE	FALSE	TRUE	FALSE
NC_016856.1__1160897	NC_016856.1	AAAAGCAGATTGAAAATCTGATCCATGCGGCGTTGTTTAAC	1160897	0.97	0.94	0.955	0.96	0.96	0.96	gene1157	STM14_RS06065	STM14_1268	NA	0	Genic	WP_000876693.1	DSBA oxidoreductase	FALSE	FALSE	FALSE	FALSE	TRUE	FALSE	FALSE
NC_016856.1__1160898	NC_016856.1	CGTTAAACAACGCCGCATGGATCAGATTTTCAATCTGCTTT	1160898	0.94	0.95	0.945	0.98	0.92	0.95	gene1157	STM14_RS06065	STM14_1268	NA	0	Genic	WP_000876693.1	DSBA oxidoreductase	FALSE	FALSE	FALSE	FALSE	TRUE	FALSE	FALSE
NC_016856.1__1160919	NC_016856.1	CCATGCGGCGTTGTTTAACGATCCTGCCAGCCCGCGGATAG	1160919	1	1	1	0.98	1	0.99	gene1157	STM14_RS06065	STM14_1268	NA	0	Genic	WP_000876693.1	DSBA oxidoreductase	FALSE	FALSE	FALSE	FALSE	TRUE	FALSE	FALSE
NC_016856.1__1160920	NC_016856.1	CCTATCCGCGGGCTGGCAGGATCGTTAAACAACGCCGCATG	1160920	0.99	1	0.995	0.98	1	0.99	gene1157	STM14_RS06065	STM14_1268	NA	0	Genic	WP_000876693.1	DSBA oxidoreductase	FALSE	FALSE	FALSE	FALSE	TRUE	FALSE	FALSE
NC_016856.1__1161009	NC_016856.1	CCCGTACTGCAAACAGCTCGATCCGATGCTGGAAAAGATTG	1161009	0.98	0.98	0.98	1	1	1	gene1157	STM14_RS06065	STM14_1268	NA	0	Genic	WP_000876693.1	DSBA oxidoreductase	FALSE	FALSE	FALSE	FALSE	TRUE	FALSE	FALSE
NC_016856.1__1161010	NC_016856.1	ACAATCTTTTCCAGCATCGGATCGAGCTGTTTGCAGTACGG	1161010	0.99	0.94	0.965	0.91	1	0.955	gene1157	STM14_RS06065	STM14_1268	NA	0	Genic	WP_000876693.1	DSBA oxidoreductase	FALSE	FALSE	FALSE	FALSE	TRUE	FALSE	FALSE
NC_016856.1__1161323	NC_016856.1	TGCAAGGAACGCCAGCGACGATCATTGGCGACGAGCTGATT	1161323	0.94	1	0.97	0.98	1	0.99	gene1157	STM14_RS06065	STM14_1268	NA	0	Genic	WP_000876693.1	DSBA oxidoreductase	FALSE	FALSE	FALSE	FALSE	TRUE	FALSE	FALSE
NC_016856.1__1161324	NC_016856.1	GAATCAGCTCGTCGCCAATGATCGTCGCTGGCGTTCCTTGC	1161324	1	1	1	1	1	1	gene1157	STM14_RS06065	STM14_1268	NA	0	Genic	WP_000876693.1	DSBA oxidoreductase	FALSE	FALSE	FALSE	FALSE	TRUE	FALSE	FALSE
NC_016856.1__1161560	NC_016856.1	TCTTCGCTCAATGTCGCCAGAGTTGTCGACTCTCCCGTCAG	1161560	1	1	1	1	1	1	gene1158	STM14_RS06070	STM14_1269	NA	0	Genic	WP_000907530.1	protein disulfide oxidoreductase	FALSE	TRUE	FALSE	FALSE	FALSE	FALSE	FALSE
NC_016856.1__1161590	NC_016856.1	TTGAGCGAAGAACGCCCCGTACTGCTCTATTTTTGGGCCAG	1161590	0	0	0	0	0	0	gene1158	STM14_RS06070	STM14_1269	NA	0	Genic	WP_000907530.1	protein disulfide oxidoreductase	FALSE	FALSE	FALSE	FALSE	FALSE	FALSE	TRUE
NC_016856.1__1161992	NC_016856.1	AAATCGTTCCCGGAAAAATGATCCATTTCTGTCACACTCAG	1161992	0.98	1	0.99	1	1	1	gene1159	STM14_RS06075	STM14_1270	agp	52	Upstream	WP_000749201.1	bifunctional glucose-1-phosphatase/inositol phosphatase	FALSE	FALSE	FALSE	FALSE	TRUE	FALSE	FALSE
NC_016856.1__1161993	NC_016856.1	TCTGAGTGTGACAGAAATGGATCATTTTTCCGGGAACGATT	1161993	0.84	0.89	0.865	0.89	0.95	0.92	gene1159	STM14_RS06075	STM14_1270	agp	51	Upstream	WP_000749201.1	bifunctional glucose-1-phosphatase/inositol phosphatase	FALSE	FALSE	FALSE	FALSE	TRUE	FALSE	FALSE
NC_016856.1__1162780	NC_016856.1	TTACGAAGGGTTTCCGATGGATCAGGTCGCCTGGGGCGGGA	1162780	0.85	0.86	0.855	0.71	0.86	0.785	gene1159	STM14_RS06075	STM14_1270	agp	0	Genic	WP_000749201.1	bifunctional glucose-1-phosphatase/inositol phosphatase	FALSE	FALSE	FALSE	FALSE	TRUE	FALSE	FALSE
NC_016856.1__1162781	NC_016856.1	ATCCCGCCCCAGGCGACCTGATCCATCGGAAACCCTTCGTA	1162781	0.99	0.99	0.99	0.99	0.99	0.99	gene1159	STM14_RS06075	STM14_1270	agp	0	Genic	WP_000749201.1	bifunctional glucose-1-phosphatase/inositol phosphatase	FALSE	FALSE	FALSE	FALSE	TRUE	FALSE	FALSE
NC_016856.1__1162783	NC_016856.1	CGAAGGGTTTCCGATGGATCAGGTCGCCTGGGGCGGGATCC	1162783	0.82	0.92	0.87	0.77	0.82	0.795	gene1159	STM14_RS06075	STM14_1270	agp	0	Genic	WP_000749201.1	bifunctional glucose-1-phosphatase/inositol phosphatase	FALSE	FALSE	FALSE	FALSE	FALSE	TRUE	FALSE
NC_016856.1__1162800	NC_016856.1	ATCAGGTCGCCTGGGGCGGGATCCACACCGATCGGCAGTGG	1162800	1	1	1	0.89	1	0.945	gene1159	STM14_RS06075	STM14_1270	agp	0	Genic	WP_000749201.1	bifunctional glucose-1-phosphatase/inositol phosphatase	FALSE	FALSE	FALSE	FALSE	TRUE	FALSE	FALSE
NC_016856.1__1162801	NC_016856.1	TCCACTGCCGATCGGTGTGGATCCCGCCCCAGGCGACCTGA	1162801	0.97	0.97	0.97	0.99	1	0.995	gene1159	STM14_RS06075	STM14_1270	agp	0	Genic	WP_000749201.1	bifunctional glucose-1-phosphatase/inositol phosphatase	FALSE	FALSE	FALSE	FALSE	TRUE	FALSE	FALSE
NC_016856.1__1162810	NC_016856.1	CTGGGGCGGGATCCACACCGATCGGCAGTGGAAGGTGCTGT	1162810	0.81	1	0.905	0.91	0.98	0.945	gene1159	STM14_RS06075	STM14_1270	agp	0	Genic	WP_000749201.1	bifunctional glucose-1-phosphatase/inositol phosphatase	FALSE	FALSE	FALSE	FALSE	TRUE	FALSE	FALSE
NC_016856.1__1162811	NC_016856.1	GACAGCACCTTCCACTGCCGATCGGTGTGGATCCCGCCCCA	1162811	0.91	1	0.955	0.98	1	0.99	gene1159	STM14_RS06075	STM14_1270	agp	0	Genic	WP_000749201.1	bifunctional glucose-1-phosphatase/inositol phosphatase	FALSE	FALSE	FALSE	FALSE	TRUE	FALSE	FALSE
NC_016856.1__1162936	NC_016856.1	CGATAAGGTGCTGGTTGCCGATCGCGTTAGCGCGCCGAAGG	1162936	1	1	1	1	1	1	gene1159	STM14_RS06075	STM14_1270	agp	0	Genic	WP_000749201.1	bifunctional glucose-1-phosphatase/inositol phosphatase	FALSE	FALSE	FALSE	FALSE	TRUE	FALSE	FALSE
NC_016856.1__1162937	NC_016856.1	ACCTTCGGCGCGCTAACGCGATCGGCAACCAGCACCTTATC	1162937	0.94	1	0.97	1	0.99	0.995	gene1159	STM14_RS06075	STM14_1270	agp	0	Genic	WP_000749201.1	bifunctional glucose-1-phosphatase/inositol phosphatase	FALSE	FALSE	FALSE	FALSE	TRUE	FALSE	FALSE
NC_016856.1__1163136	NC_016856.1	AAATCGAGTATGTCTACCAGAGCGCCCGGCAGTTACGCAAT	1163136	1	1	1	1	1	1	gene1159	STM14_RS06075	STM14_1270	agp	0	Genic	WP_000749201.1	bifunctional glucose-1-phosphatase/inositol phosphatase	FALSE	TRUE	FALSE	FALSE	FALSE	FALSE	FALSE
NC_016856.1__1163392	NC_016856.1	CCGTTTTCTCAAAGGCTTTGATCAGCACCTCATCGCTACCT	1163392	0.99	0.98	0.985	1	1	1	gene1160	STM14_RS06080	STM14_1271	NA	0	Genic	WP_001143125.1	hypothetical protein	FALSE	FALSE	FALSE	FALSE	TRUE	FALSE	FALSE
NC_016856.1__1163393	NC_016856.1	AAGGTAGCGATGAGGTGCTGATCAAAGCCTTTGAGAAAACG	1163393	0.77	0.89	0.83	0.79	0.92	0.855	gene1160	STM14_RS06080	STM14_1271	NA	0	Genic	WP_001143125.1	hypothetical protein	FALSE	FALSE	FALSE	FALSE	TRUE	FALSE	FALSE
NC_016856.1__1163395	NC_016856.1	TTTTCTCAAAGGCTTTGATCAGCACCTCATCGCTACCTTCT	1163395	0.96	1	0.98	0.98	0.98	0.98	gene1160	STM14_RS06080	STM14_1271	NA	0	Genic	WP_001143125.1	hypothetical protein	FALSE	FALSE	FALSE	FALSE	FALSE	TRUE	FALSE
NC_016856.1__1163751	NC_016856.1	CGGCATAGCCTATCGGGACGATCACCATCCCATGATGGGCA	1163751	1	1	1	1	1	1	gene1161	STM14_RS06085	STM14_1272	wrbA	0	Genic	WP_001062899.1	NAD(P)H dehydrogenase (quinone)	FALSE	FALSE	FALSE	FALSE	TRUE	FALSE	FALSE
NC_016856.1__1163752	NC_016856.1	TTGCCCATCATGGGATGGTGATCGTCCCGATAGGCTATGCC	1163752	1	1	1	1	1	1	gene1161	STM14_RS06085	STM14_1272	wrbA	0	Genic	WP_001062899.1	NAD(P)H dehydrogenase (quinone)	FALSE	FALSE	FALSE	FALSE	TRUE	FALSE	FALSE
NC_016856.1__1163777	NC_016856.1	ATCCCATGATGGGCAAGCGTAGTCCAGGTCGAGGTGATGGT	1163777	0	0	0	0	0.32	0.16	gene1161	STM14_RS06085	STM14_1272	wrbA	0	Genic	WP_001062899.1	NAD(P)H dehydrogenase (quinone)	FALSE	FALSE	FALSE	FALSE	FALSE	FALSE	TRUE
NC_016856.1__1163888	NC_016856.1	GCCCACAGTCCACCGGTTTGATCCAGGAAGGTACGCATCTG	1163888	1	1	1	1	1	1	gene1161	STM14_RS06085	STM14_1272	wrbA	0	Genic	WP_001062899.1	NAD(P)H dehydrogenase (quinone)	FALSE	FALSE	FALSE	FALSE	TRUE	FALSE	FALSE
NC_016856.1__1163889	NC_016856.1	CCAGATGCGTACCTTCCTGGATCAAACCGGTGGACTGTGGG	1163889	1	0.99	0.995	1	0.99	0.995	gene1161	STM14_RS06085	STM14_1272	wrbA	0	Genic	WP_001062899.1	NAD(P)H dehydrogenase (quinone)	FALSE	FALSE	FALSE	FALSE	TRUE	FALSE	FALSE
NC_016856.1__1164066	NC_016856.1	AAAGAAAGTCGACGGCGCAGAGGTCATTATAAAGCGTGTGC	1164066	0.85	0.93	0.89	0.89	0.95	0.92	gene1161	STM14_RS06085	STM14_1272	wrbA	0	Genic	WP_001062899.1	NAD(P)H dehydrogenase (quinone)	FALSE	TRUE	FALSE	FALSE	FALSE	FALSE	FALSE
NC_016856.1__1164868	NC_016856.1	GCGCATGTCGCAACGCACAGAGAAAAAAATCGGGAAACGCT	1164868	1	1	1	1	0.95	0.975	gene1163	STM14_RS06095	STM14_1276	rutR	0	Genic	WP_000083126.1	transcriptional regulator	FALSE	TRUE	FALSE	FALSE	FALSE	FALSE	FALSE
NC_016856.1__1165121	NC_016856.1	TACTCTTTGATGGCCTCCAGAGGGGAAAATTCTGCGCGAAA	1165121	0.93	0.95	0.94	1	0.84	0.92	gene1163	STM14_RS06095	STM14_1276	rutR	0	Genic	WP_000083126.1	transcriptional regulator	FALSE	TRUE	FALSE	FALSE	FALSE	FALSE	FALSE
NC_016856.1__1165249	NC_016856.1	AATGGAGGAACTGACCGGCGATCTAAAAGCGTTGATAGATG	1165249	1	1	1	1	0.99	0.995	gene1163	STM14_RS06095	STM14_1276	rutR	0	Genic	WP_000083126.1	transcriptional regulator	FALSE	FALSE	FALSE	FALSE	TRUE	FALSE	FALSE
NC_016856.1__1165250	NC_016856.1	TCATCTATCAACGCTTTTAGATCGCCGGTCAGTTCCTCCAT	1165250	1	1	1	1	1	1	gene1163	STM14_RS06095	STM14_1276	rutR	0	Genic	WP_000083126.1	transcriptional regulator	FALSE	FALSE	FALSE	FALSE	TRUE	FALSE	FALSE
NC_016856.1__1165338	NC_016856.1	CCATTTCTCCGCACCATTTGATCTTCATGATTTGGGCCGCC	1165338	1	1	1	1	1	1	gene1163	STM14_RS06095	STM14_1276	rutR	0	Genic	WP_000083126.1	transcriptional regulator	FALSE	FALSE	FALSE	FALSE	TRUE	FALSE	FALSE
NC_016856.1__1165339	NC_016856.1	TGGCGGCCCAAATCATGAAGATCAAATGGTGCGGAGAAATG	1165339	0.98	1	0.99	1	1	1	gene1163	STM14_RS06095	STM14_1276	rutR	0	Genic	WP_000083126.1	transcriptional regulator	FALSE	FALSE	FALSE	FALSE	TRUE	FALSE	FALSE
NC_016856.1__1165596	NC_016856.1	CGGTCAGGCACTGGCTGGCGATCATGGGTTGCACGCTGCCG	1165596	1	0.95	0.975	0.96	1	0.98	gene1164	STM14_RS06100	STM14_1277	NA	0	Genic	WP_000821066.1	DUF1311 domain-containing protein	FALSE	FALSE	FALSE	FALSE	TRUE	FALSE	FALSE
NC_016856.1__1165597	NC_016856.1	GCGGCAGCGTGCAACCCATGATCGCCAGCCAGTGCCTGACC	1165597	1	1	1	1	1	1	gene1164	STM14_RS06100	STM14_1277	NA	0	Genic	WP_000821066.1	DUF1311 domain-containing protein	FALSE	FALSE	FALSE	FALSE	TRUE	FALSE	FALSE
NC_016856.1__1165843	NC_016856.1	CCTGCGCGGCGTTGTTGATCAGCAGTCAGGCGTTGGCCGAT	1165843	1	0.98	0.99	1	1	1	gene1164	STM14_RS06100	STM14_1277	NA	0	Genic	WP_000821066.1	DUF1311 domain-containing protein	FALSE	FALSE	FALSE	FALSE	FALSE	TRUE	FALSE
NC_016856.1__1165845	NC_016856.1	CGGCCAACGCCTGACTGCTGATCAACAACGCCGCGCAGGTA	1165845	0.99	1	0.995	0.94	0.95	0.945	gene1164	STM14_RS06100	STM14_1277	NA	0	Genic	WP_000821066.1	DUF1311 domain-containing protein	FALSE	FALSE	FALSE	FALSE	TRUE	FALSE	FALSE
NC_016856.1__1165846	NC_016856.1	TTACCTGCGCGGCGTTGTTGATCAGCAGTCAGGCGTTGGCC	1165846	1	0.99	0.995	0.97	0.99	0.98	gene1164	STM14_RS06100	STM14_1277	NA	0	Genic	WP_000821066.1	DUF1311 domain-containing protein	FALSE	FALSE	FALSE	FALSE	TRUE	FALSE	FALSE
NC_016856.1__1165861	NC_016856.1	GCTGATCAACAACGCCGCGCAGGTAAGGAAAATTCGTTTCA	1165861	0.49	0	0.245	0	0.33	0.165	gene1164	STM14_RS06100	STM14_1277	NA	0	Genic	WP_000821066.1	DUF1311 domain-containing protein	FALSE	FALSE	FALSE	FALSE	FALSE	FALSE	TRUE
NC_016856.1__1165890	NC_016856.1	AGCCTTTTTACTCGCGTCAGAGGACCGTATGAAACGAATTT	1165890	0.73	0.95	0.84	0.87	1	0.935	gene1164	STM14_RS06100	STM14_1277	NA	8	Upstream	WP_000821066.1	DUF1311 domain-containing protein	FALSE	TRUE	FALSE	FALSE	FALSE	FALSE	FALSE
NC_016856.1__1166223	NC_016856.1	GCGGGGAGACGTTTCGCCAGATCGCGGTGGAAGGCGTCGTC	1166223	0.98	1	0.99	1	1	1	gene1165	putA	STM14_1278	putA	0	Genic	WP_000537528.1	bifunctional proline dehydrogenase/L-glutamate gamma-semialdehyde dehydrogenase	FALSE	FALSE	FALSE	FALSE	TRUE	FALSE	FALSE
NC_016856.1__1166224	NC_016856.1	AGACGACGCCTTCCACCGCGATCTGGCGAAACGTCTCCCCG	1166224	1	1	1	1	1	1	gene1165	putA	STM14_1278	putA	0	Genic	WP_000537528.1	bifunctional proline dehydrogenase/L-glutamate gamma-semialdehyde dehydrogenase	FALSE	FALSE	FALSE	FALSE	TRUE	FALSE	FALSE
NC_016856.1__1166409	NC_016856.1	TGCGTGCCGGCCTGGGCCAGATCGGCGAATTGTCGGCAGAG	1166409	1	1	1	1	1	1	gene1165	putA	STM14_1278	putA	0	Genic	WP_000537528.1	bifunctional proline dehydrogenase/L-glutamate gamma-semialdehyde dehydrogenase	FALSE	FALSE	FALSE	FALSE	TRUE	FALSE	FALSE
NC_016856.1__1166410	NC_016856.1	GCTCTGCCGACAATTCGCCGATCTGGCCCAGGCCGGCACGC	1166410	1	1	1	1	1	1	gene1165	putA	STM14_1278	putA	0	Genic	WP_000537528.1	bifunctional proline dehydrogenase/L-glutamate gamma-semialdehyde dehydrogenase	FALSE	FALSE	FALSE	FALSE	TRUE	FALSE	FALSE
NC_016856.1__1166428	NC_016856.1	GATCGGCGAATTGTCGGCAGAGCGTCTGTAGCGCCGGGCGA	1166428	1	1	1	1	1	1	gene1165	putA	STM14_1278	putA	0	Genic	WP_000537528.1	bifunctional proline dehydrogenase/L-glutamate gamma-semialdehyde dehydrogenase	FALSE	TRUE	FALSE	FALSE	FALSE	FALSE	FALSE
NC_016856.1__1166448	NC_016856.1	AGCGTCTGTAGCGCCGGGCGATCCGCCGCCCATTGTGTCAG	1166448	1	1	1	1	1	1	gene1165	putA	STM14_1278	putA	0	Genic	WP_000537528.1	bifunctional proline dehydrogenase/L-glutamate gamma-semialdehyde dehydrogenase	FALSE	FALSE	FALSE	FALSE	TRUE	FALSE	FALSE
NC_016856.1__1166449	NC_016856.1	CCTGACACAATGGGCGGCGGATCGCCCGGCGCTACAGACGC	1166449	1	1	1	1	1	1	gene1165	putA	STM14_1278	putA	0	Genic	WP_000537528.1	bifunctional proline dehydrogenase/L-glutamate gamma-semialdehyde dehydrogenase	FALSE	FALSE	FALSE	FALSE	TRUE	FALSE	FALSE
NC_016856.1__1167025	NC_016856.1	TGGCTTTGGCCTCGCTATCGATCACCGGCCCGATATCGGTC	1167025	1	0.99	0.995	0.99	1	0.995	gene1165	putA	STM14_1278	putA	0	Genic	WP_000537528.1	bifunctional proline dehydrogenase/L-glutamate gamma-semialdehyde dehydrogenase	FALSE	FALSE	FALSE	FALSE	TRUE	FALSE	FALSE
NC_016856.1__1167026	NC_016856.1	CGACCGATATCGGGCCGGTGATCGATAGCGAGGCCAAAGCC	1167026	1	1	1	1	1	1	gene1165	putA	STM14_1278	putA	0	Genic	WP_000537528.1	bifunctional proline dehydrogenase/L-glutamate gamma-semialdehyde dehydrogenase	FALSE	FALSE	FALSE	FALSE	TRUE	FALSE	FALSE
NC_016856.1__1167490	NC_016856.1	CGTTCTGGCGAAACCGGCAGAGCAGACATCGCTGATTGCCG	1167490	1	1	1	0.95	1	0.975	gene1165	putA	STM14_1278	putA	0	Genic	WP_000537528.1	bifunctional proline dehydrogenase/L-glutamate gamma-semialdehyde dehydrogenase	FALSE	TRUE	FALSE	FALSE	FALSE	FALSE	FALSE
NC_016856.1__1167849	NC_016856.1	GCGACAGAAAGCGAGGTTGAACAGGCATTGCAAAACGCGGT	1167849	0.46	0.32	0.39	0	0.28	0.14	gene1165	putA	STM14_1278	putA	0	Genic	WP_000537528.1	bifunctional proline dehydrogenase/L-glutamate gamma-semialdehyde dehydrogenase	FALSE	FALSE	FALSE	FALSE	FALSE	FALSE	TRUE
NC_016856.1__1168074	NC_016856.1	ATCCGACCTTCGCCGTACAGATCGCGCGGCAGCGGAATTTT	1168074	1	1	1	1	1	1	gene1165	putA	STM14_1278	putA	0	Genic	WP_000537528.1	bifunctional proline dehydrogenase/L-glutamate gamma-semialdehyde dehydrogenase	FALSE	FALSE	FALSE	FALSE	TRUE	FALSE	FALSE
NC_016856.1__1168075	NC_016856.1	GAAAATTCCGCTGCCGCGCGATCTGTACGGCGAAGGTCGGA	1168075	0.99	0.91	0.95	0.94	0.96	0.95	gene1165	putA	STM14_1278	putA	0	Genic	WP_000537528.1	bifunctional proline dehydrogenase/L-glutamate gamma-semialdehyde dehydrogenase	FALSE	FALSE	FALSE	FALSE	TRUE	FALSE	FALSE
NC_016856.1__1168465	NC_016856.1	GGGTCGCGAACTGCGGGTAGATCAGATTAGGGACGGCGAGC	1168465	1	1	1	0.96	0.93	0.945	gene1165	putA	STM14_1278	putA	0	Genic	WP_000537528.1	bifunctional proline dehydrogenase/L-glutamate gamma-semialdehyde dehydrogenase	FALSE	FALSE	FALSE	FALSE	TRUE	FALSE	FALSE
NC_016856.1__1168466	NC_016856.1	TGCTCGCCGTCCCTAATCTGATCTACCCGCAGTTCGCGACC	1168466	1	1	1	1	1	1	gene1165	putA	STM14_1278	putA	0	Genic	WP_000537528.1	bifunctional proline dehydrogenase/L-glutamate gamma-semialdehyde dehydrogenase	FALSE	FALSE	FALSE	FALSE	TRUE	FALSE	FALSE
NC_016856.1__1168468	NC_016856.1	TCGCGAACTGCGGGTAGATCAGATTAGGGACGGCGAGCAGT	1168468	0.93	0.93	0.93	0.88	0.97	0.925	gene1165	putA	STM14_1278	putA	0	Genic	WP_000537528.1	bifunctional proline dehydrogenase/L-glutamate gamma-semialdehyde dehydrogenase	FALSE	FALSE	FALSE	FALSE	FALSE	TRUE	FALSE
NC_016856.1__1168579	NC_016856.1	CTTCCATTTGCGCGCGTTTGATCTCGCTATCCCAGTAGGCG	1168579	0.99	1	0.995	0.99	1	0.995	gene1165	putA	STM14_1278	putA	0	Genic	WP_000537528.1	bifunctional proline dehydrogenase/L-glutamate gamma-semialdehyde dehydrogenase	FALSE	FALSE	FALSE	FALSE	TRUE	FALSE	FALSE
NC_016856.1__1168580	NC_016856.1	GCGCCTACTGGGATAGCGAGATCAAACGCGCGCAAATGGAA	1168580	1	1	1	1	1	1	gene1165	putA	STM14_1278	putA	0	Genic	WP_000537528.1	bifunctional proline dehydrogenase/L-glutamate gamma-semialdehyde dehydrogenase	FALSE	FALSE	FALSE	FALSE	TRUE	FALSE	FALSE
NC_016856.1__1168647	NC_016856.1	CGGCGGCTACGGGAGGCCAGATCGACTAAATAATCAATGAC	1168647	1	1	1	1	1	1	gene1165	putA	STM14_1278	putA	0	Genic	WP_000537528.1	bifunctional proline dehydrogenase/L-glutamate gamma-semialdehyde dehydrogenase	FALSE	FALSE	FALSE	FALSE	TRUE	FALSE	FALSE
NC_016856.1__1168648	NC_016856.1	GGTCATTGATTATTTAGTCGATCTGGCCTCCCGTAGCCGCC	1168648	1	1	1	1	1	1	gene1165	putA	STM14_1278	putA	0	Genic	WP_000537528.1	bifunctional proline dehydrogenase/L-glutamate gamma-semialdehyde dehydrogenase	FALSE	FALSE	FALSE	FALSE	TRUE	FALSE	FALSE
NC_016856.1__1168744	NC_016856.1	CCAGTTCGGGTTCGAAGCAGAGTTTTTCCAGCAGATCGAGC	1168744	0.95	1	0.975	0.93	1	0.965	gene1165	putA	STM14_1278	putA	0	Genic	WP_000537528.1	bifunctional proline dehydrogenase/L-glutamate gamma-semialdehyde dehydrogenase	FALSE	TRUE	FALSE	FALSE	FALSE	FALSE	FALSE
NC_016856.1__1168758	NC_016856.1	AAGCAGAGTTTTTCCAGCAGATCGAGCGAGATCTCCAGACG	1168758	1	1	1	1	1	1	gene1165	putA	STM14_1278	putA	0	Genic	WP_000537528.1	bifunctional proline dehydrogenase/L-glutamate gamma-semialdehyde dehydrogenase	FALSE	FALSE	FALSE	FALSE	TRUE	FALSE	FALSE
NC_016856.1__1168759	NC_016856.1	TCGTCTGGAGATCTCGCTCGATCTGCTGGAAAAACTCTGCT	1168759	1	0.99	0.995	1	1	1	gene1165	putA	STM14_1278	putA	0	Genic	WP_000537528.1	bifunctional proline dehydrogenase/L-glutamate gamma-semialdehyde dehydrogenase	FALSE	FALSE	FALSE	FALSE	TRUE	FALSE	FALSE
NC_016856.1__1168768	NC_016856.1	TTTCCAGCAGATCGAGCGAGATCTCCAGACGATCCGCCTCT	1168768	0.89	1	0.945	1	1	1	gene1165	putA	STM14_1278	putA	0	Genic	WP_000537528.1	bifunctional proline dehydrogenase/L-glutamate gamma-semialdehyde dehydrogenase	FALSE	FALSE	FALSE	FALSE	TRUE	FALSE	FALSE
NC_016856.1__1168769	NC_016856.1	AAGAGGCGGATCGTCTGGAGATCTCGCTCGATCTGCTGGAA	1168769	0.9	1	0.95	1	0.92	0.96	gene1165	putA	STM14_1278	putA	0	Genic	WP_000537528.1	bifunctional proline dehydrogenase/L-glutamate gamma-semialdehyde dehydrogenase	FALSE	FALSE	FALSE	FALSE	TRUE	FALSE	FALSE
NC_016856.1__1168779	NC_016856.1	TCGAGCGAGATCTCCAGACGATCCGCCTCTTCGGCGTCGAT	1168779	1	1	1	0.97	1	0.985	gene1165	putA	STM14_1278	putA	0	Genic	WP_000537528.1	bifunctional proline dehydrogenase/L-glutamate gamma-semialdehyde dehydrogenase	FALSE	FALSE	FALSE	FALSE	TRUE	FALSE	FALSE
NC_016856.1__1168780	NC_016856.1	TATCGACGCCGAAGAGGCGGATCGTCTGGAGATCTCGCTCG	1168780	0.99	1	0.995	1	1	1	gene1165	putA	STM14_1278	putA	0	Genic	WP_000537528.1	bifunctional proline dehydrogenase/L-glutamate gamma-semialdehyde dehydrogenase	FALSE	FALSE	FALSE	FALSE	TRUE	FALSE	FALSE
NC_016856.1__1168875	NC_016856.1	TAAAGCTCCTCCATTACCCGATCGTATTGCGCGCGACTATA	1168875	0.82	1	0.91	0.98	1	0.99	gene1165	putA	STM14_1278	putA	0	Genic	WP_000537528.1	bifunctional proline dehydrogenase/L-glutamate gamma-semialdehyde dehydrogenase	FALSE	FALSE	FALSE	FALSE	TRUE	FALSE	FALSE
NC_016856.1__1168876	NC_016856.1	CTATAGTCGCGCGCAATACGATCGGGTAATGGAGGAGCTTT	1168876	1	1	1	1	1	1	gene1165	putA	STM14_1278	putA	0	Genic	WP_000537528.1	bifunctional proline dehydrogenase/L-glutamate gamma-semialdehyde dehydrogenase	FALSE	FALSE	FALSE	FALSE	TRUE	FALSE	FALSE
NC_016856.1__1168939	NC_016856.1	TAACGGTCGCGGTATTTACGAAGGGCCAGGCATCTCGATTA	1168939	0	0.55	0.275	0	0	0	gene1165	putA	STM14_1278	putA	0	Genic	WP_000537528.1	bifunctional proline dehydrogenase/L-glutamate gamma-semialdehyde dehydrogenase	FALSE	FALSE	FALSE	FALSE	FALSE	FALSE	TRUE
NC_016856.1__1169826	NC_016856.1	ATTAACCAGTGCGGCGTGCGATCGATACGCGACGCGGCCAT	1169826	1	0.99	0.995	1	1	1	gene1165	putA	STM14_1278	putA	0	Genic	WP_000537528.1	bifunctional proline dehydrogenase/L-glutamate gamma-semialdehyde dehydrogenase	FALSE	FALSE	FALSE	FALSE	TRUE	FALSE	FALSE
NC_016856.1__1169827	NC_016856.1	AATGGCCGCGTCGCGTATCGATCGCACGCCGCACTGGTTAA	1169827	1	1	1	1	0.99	0.995	gene1165	putA	STM14_1278	putA	0	Genic	WP_000537528.1	bifunctional proline dehydrogenase/L-glutamate gamma-semialdehyde dehydrogenase	FALSE	FALSE	FALSE	FALSE	TRUE	FALSE	FALSE
NC_016856.1__1169851	NC_016856.1	TACGCGACGCGGCCATTTTGATCCGTTCGCGCGTGGCGTCG	1169851	1	0.96	0.98	1	0.97	0.985	gene1165	putA	STM14_1278	putA	0	Genic	WP_000537528.1	bifunctional proline dehydrogenase/L-glutamate gamma-semialdehyde dehydrogenase	FALSE	FALSE	FALSE	FALSE	TRUE	FALSE	FALSE
NC_016856.1__1169852	NC_016856.1	ACGACGCCACGCGCGAACGGATCAAAATGGCCGCGTCGCGT	1169852	0.97	0.94	0.955	0.87	0.95	0.91	gene1165	putA	STM14_1278	putA	0	Genic	WP_000537528.1	bifunctional proline dehydrogenase/L-glutamate gamma-semialdehyde dehydrogenase	FALSE	FALSE	FALSE	FALSE	TRUE	FALSE	FALSE
NC_016856.1__1169904	NC_016856.1	CCCATCGTGGTGGTTCCCATACCCTCTACTCCTGTTATTCG	1169904	1	1	1	0.93	1	0.965	gene1165	putA	STM14_1278	putA	1	Upstream	WP_000537528.1	bifunctional proline dehydrogenase/L-glutamate gamma-semialdehyde dehydrogenase	FALSE	FALSE	TRUE	FALSE	FALSE	FALSE	FALSE
NC_016856.1__1169913	NC_016856.1	CAGATAGAGCGAATAACAGGAGTAGAGGGTATGGGAACCAC	1169913	1	1	1	1	0.99	0.995	gene1165	putA	STM14_1278	putA	10	Upstream	WP_000537528.1	bifunctional proline dehydrogenase/L-glutamate gamma-semialdehyde dehydrogenase	FALSE	FALSE	FALSE	TRUE	FALSE	FALSE	FALSE
NC_016856.1__1170082	NC_016856.1	AAAAGTGTTAACTACCGCAGAGAAAATAAATCCAGATGGTT	1170082	1	0.87	0.935	0.98	0.81	0.895	gene1166	STM14_RS25940	#N/A	#N/A	0	Genic	WP_014344014.1	hypothetical protein	FALSE	TRUE	FALSE	FALSE	FALSE	FALSE	FALSE
NC_016856.1__1170160	NC_016856.1	TACATCAAATTTGATTGCAGAGGGATACTATTTTTCTCCAG	1170160	1	0.98	0.99	1	1	1	gene1166	STM14_RS25940	#N/A	#N/A	0	Genic	WP_014344014.1	hypothetical protein	FALSE	TRUE	FALSE	FALSE	FALSE	FALSE	FALSE
NC_016856.1__1170541	NC_016856.1	GCGCTATCTTTCTGTCGGGGATCTCTGAAAGCTGGATCGCC	1170541	1	1	1	0.95	1	0.975	gene1167	STM14_RS06110	STM14_1281	putP	0	Genic	WP_001018467.1	sodium:proline symporter	FALSE	FALSE	FALSE	FALSE	TRUE	FALSE	FALSE
NC_016856.1__1170542	NC_016856.1	TGGCGATCCAGCTTTCAGAGATCCCCGACAGAAAGATAGCG	1170542	1	1	1	1	1	1	gene1167	STM14_RS06110	STM14_1281	putP	0	Genic	WP_001018467.1	sodium:proline symporter	FALSE	FALSE	FALSE	FALSE	TRUE	FALSE	FALSE
NC_016856.1__1170544	NC_016856.1	AATGGCGATCCAGCTTTCAGAGATCCCCGACAGAAAGATAG	1170544	1	1	1	0.98	0.9	0.94	gene1167	STM14_RS06110	STM14_1281	putP	0	Genic	WP_001018467.1	sodium:proline symporter	FALSE	TRUE	FALSE	FALSE	FALSE	FALSE	FALSE
NC_016856.1__1170556	NC_016856.1	CGGGGATCTCTGAAAGCTGGATCGCCATTGGCCTGACGTTA	1170556	0.98	0.98	0.98	0.98	0.98	0.98	gene1167	STM14_RS06110	STM14_1281	putP	0	Genic	WP_001018467.1	sodium:proline symporter	FALSE	FALSE	FALSE	FALSE	TRUE	FALSE	FALSE
NC_016856.1__1170557	NC_016856.1	CTAACGTCAGGCCAATGGCGATCCAGCTTTCAGAGATCCCC	1170557	1	0.98	0.99	1	1	1	gene1167	STM14_RS06110	STM14_1281	putP	0	Genic	WP_001018467.1	sodium:proline symporter	FALSE	FALSE	FALSE	FALSE	TRUE	FALSE	FALSE
NC_016856.1__1170974	NC_016856.1	CGGTTTCAGCGAGTCGCTGGAGGTGATCAAGCAAAAGAGCA	1170974	0.56	0	0.28	0.55	0	0.275	gene1167	STM14_RS06110	STM14_1281	putP	0	Genic	WP_001018467.1	sodium:proline symporter	FALSE	FALSE	FALSE	FALSE	FALSE	FALSE	TRUE
NC_016856.1__1170979	NC_016856.1	TCAGCGAGTCGCTGGAGGTGATCAAGCAAAAGAGCATCGAG	1170979	1	0.97	0.985	0.98	0.95	0.965	gene1167	STM14_RS06110	STM14_1281	putP	0	Genic	WP_001018467.1	sodium:proline symporter	FALSE	FALSE	FALSE	FALSE	TRUE	FALSE	FALSE
NC_016856.1__1170980	NC_016856.1	TCTCGATGCTCTTTTGCTTGATCACCTCCAGCGACTCGCTG	1170980	1	1	1	1	0.96	0.98	gene1167	STM14_RS06110	STM14_1281	putP	0	Genic	WP_001018467.1	sodium:proline symporter	FALSE	FALSE	FALSE	FALSE	TRUE	FALSE	FALSE
NC_016856.1__1171282	NC_016856.1	TATTTATTGAACTGGCGCAGATCCTGTTTAACCCGTGGATT	1171282	1	0.93	0.965	0.98	0.95	0.965	gene1167	STM14_RS06110	STM14_1281	putP	0	Genic	WP_001018467.1	sodium:proline symporter	FALSE	FALSE	FALSE	FALSE	TRUE	FALSE	FALSE
NC_016856.1__1171283	NC_016856.1	CAATCCACGGGTTAAACAGGATCTGCGCCAGTTCAATAAAT	1171283	0.95	0.98	0.965	0.94	0.99	0.965	gene1167	STM14_RS06110	STM14_1281	putP	0	Genic	WP_001018467.1	sodium:proline symporter	FALSE	FALSE	FALSE	FALSE	TRUE	FALSE	FALSE
NC_016856.1__1171475	NC_016856.1	CCGCCAGCGCAATGGCGATCAGCGCTACCACCAGCACCATC	1171475	1	0.98	0.99	0.91	1	0.955	gene1167	STM14_RS06110	STM14_1281	putP	0	Genic	WP_001018467.1	sodium:proline symporter	FALSE	FALSE	FALSE	FALSE	FALSE	TRUE	FALSE
NC_016856.1__1171477	NC_016856.1	TGGTGCTGGTGGTAGCGCTGATCGCCATTGCGCTGGCGGCG	1171477	1	1	1	1	1	1	gene1167	STM14_RS06110	STM14_1281	putP	0	Genic	WP_001018467.1	sodium:proline symporter	FALSE	FALSE	FALSE	FALSE	TRUE	FALSE	FALSE
NC_016856.1__1171478	NC_016856.1	TCGCCGCCAGCGCAATGGCGATCAGCGCTACCACCAGCACC	1171478	1	1	1	1	1	1	gene1167	STM14_RS06110	STM14_1281	putP	0	Genic	WP_001018467.1	sodium:proline symporter	FALSE	FALSE	FALSE	FALSE	TRUE	FALSE	FALSE
NC_016856.1__1171676	NC_016856.1	GAAACAATATGGCTGGCTGGATCTGTATGAGATTATCCCTG	1171676	1	1	1	1	1	1	gene1167	STM14_RS06110	STM14_1281	putP	0	Genic	WP_001018467.1	sodium:proline symporter	FALSE	FALSE	FALSE	FALSE	TRUE	FALSE	FALSE
NC_016856.1__1171677	NC_016856.1	CCAGGGATAATCTCATACAGATCCAGCCAGCCATATTGTTT	1171677	1	1	1	1	1	1	gene1167	STM14_RS06110	STM14_1281	putP	0	Genic	WP_001018467.1	sodium:proline symporter	FALSE	FALSE	FALSE	FALSE	TRUE	FALSE	FALSE
NC_016856.1__1171720	NC_016856.1	TCATTTTCGGCAGCCTGGGGATCGTAATCTTTAGCCTGCTT	1171720	1	1	1	0.97	1	0.985	gene1167	STM14_RS06110	STM14_1281	putP	0	Genic	WP_001018467.1	sodium:proline symporter	FALSE	FALSE	FALSE	FALSE	TRUE	FALSE	FALSE
NC_016856.1__1171721	NC_016856.1	CAAGCAGGCTAAAGATTACGATCCCCAGGCTGCCGAAAATG	1171721	1	1	1	1	1	1	gene1167	STM14_RS06110	STM14_1281	putP	0	Genic	WP_001018467.1	sodium:proline symporter	FALSE	FALSE	FALSE	FALSE	TRUE	FALSE	FALSE
NC_016856.1__1171904	NC_016856.1	ATCGGTCCGGGACTTATCAGAGGACCAGGCGGGCGTATAAC	1171904	0.98	1	0.99	0.99	0.94	0.965	gene1167	STM14_RS06110	STM14_1281	putP	71	Downstream	WP_001018467.1	sodium:proline symporter	FALSE	TRUE	FALSE	FALSE	FALSE	FALSE	FALSE
NC_016856.1__1172444	NC_016856.1	GATGGTCACTCACTATGGAGATCGCGAATGGTAATGTCCGC	1172444	1	1	1	1	1	1	gene1168	STM14_RS06115	#N/A	#N/A	7	Upstream	WP_000245336.1	hypothetical protein	FALSE	FALSE	FALSE	FALSE	TRUE	FALSE	FALSE
NC_016856.1__1172445	NC_016856.1	TGCGGACATTACCATTCGCGATCTCCATAGTGAGTGACCAT	1172445	1	1	1	1	1	1	gene1168	STM14_RS06115	#N/A	#N/A	6	Upstream	WP_000245336.1	hypothetical protein	FALSE	FALSE	FALSE	FALSE	TRUE	FALSE	FALSE
NC_016856.1__1172747	NC_016856.1	TGGGAAGACAAAAAGCAGTGATCAAAGCTCGTCGTGAAGCA	1172747	1	0.99	0.995	1	0.99	0.995	gene1169	STM14_RS06120	STM14_1284	phoH	0	Genic	WP_001617488.1	phosphate starvation-inducible protein PhoH	FALSE	FALSE	FALSE	FALSE	TRUE	FALSE	FALSE
NC_016856.1__1172748	NC_016856.1	TTGCTTCACGACGAGCTTTGATCACTGCTTTTTGTCTTCCC	1172748	0.99	0.98	0.985	1	0.99	0.995	gene1169	STM14_RS06120	STM14_1284	phoH	0	Genic	WP_001617488.1	phosphate starvation-inducible protein PhoH	FALSE	FALSE	FALSE	FALSE	TRUE	FALSE	FALSE
NC_016856.1__1172993	NC_016856.1	CCGGCTGCGGGAAAACATGGATCAGTGCGGCAAAGGCGGCA	1172993	0.98	0.92	0.95	0.95	0.97	0.96	gene1169	STM14_RS06120	STM14_1284	phoH	0	Genic	WP_001617488.1	phosphate starvation-inducible protein PhoH	FALSE	FALSE	FALSE	FALSE	TRUE	FALSE	FALSE
NC_016856.1__1172994	NC_016856.1	CTGCCGCCTTTGCCGCACTGATCCATGTTTTCCCGCAGCCG	1172994	1	0.98	0.99	0.87	0.93	0.9	gene1169	STM14_RS06120	STM14_1284	phoH	0	Genic	WP_001617488.1	phosphate starvation-inducible protein PhoH	FALSE	FALSE	FALSE	FALSE	TRUE	FALSE	FALSE
NC_016856.1__1172996	NC_016856.1	GCTGCGGGAAAACATGGATCAGTGCGGCAAAGGCGGCAGAA	1172996	0.96	0.94	0.95	0.97	0.92	0.945	gene1169	STM14_RS06120	STM14_1284	phoH	0	Genic	WP_001617488.1	phosphate starvation-inducible protein PhoH	FALSE	FALSE	FALSE	FALSE	FALSE	TRUE	FALSE
NC_016856.1__1173044	NC_016856.1	TTCATAAGGACGTCGAGAGGATCATTGTGACGCGTCCGGTA	1173044	0.91	0.96	0.935	0.94	1	0.97	gene1169	STM14_RS06120	STM14_1284	phoH	0	Genic	WP_001617488.1	phosphate starvation-inducible protein PhoH	FALSE	FALSE	FALSE	FALSE	TRUE	FALSE	FALSE
NC_016856.1__1173045	NC_016856.1	ATACCGGACGCGTCACAATGATCCTCTCGACGTCCTTATGA	1173045	0.99	0.97	0.98	0.98	1	0.99	gene1169	STM14_RS06120	STM14_1284	phoH	0	Genic	WP_001617488.1	phosphate starvation-inducible protein PhoH	FALSE	FALSE	FALSE	FALSE	TRUE	FALSE	FALSE
NC_016856.1__1173266	NC_016856.1	CTTTTGAAAATGCGGTCGTGATCCTCGATGAGGCGCAAAAT	1173266	0.95	1	0.975	0.98	0.94	0.96	gene1169	STM14_RS06120	STM14_1284	phoH	0	Genic	WP_001617488.1	phosphate starvation-inducible protein PhoH	FALSE	FALSE	FALSE	FALSE	TRUE	FALSE	FALSE
NC_016856.1__1173267	NC_016856.1	CATTTTGCGCCTCATCGAGGATCACGACCGCATTTTCAAAA	1173267	1	1	1	1	1	1	gene1169	STM14_RS06120	STM14_1284	phoH	0	Genic	WP_001617488.1	phosphate starvation-inducible protein PhoH	FALSE	FALSE	FALSE	FALSE	TRUE	FALSE	FALSE
NC_016856.1__1173533	NC_016856.1	AATATAGCATTGACTTTCAGAGCCCGGGAAACCGGGCTTTG	1173533	1	0.97	0.985	1	1	1	gene1169	STM14_RS06120	STM14_1284	phoH	19	Downstream	WP_001617488.1	phosphate starvation-inducible protein PhoH	FALSE	TRUE	FALSE	FALSE	FALSE	FALSE	FALSE
NC_016856.1__1173744	NC_016856.1	GCTGCGCGGCTTTCGTACCGATCGAGTCACCCTGCAACATT	1173744	1	0.93	0.965	0.93	0.94	0.935	gene1170	STM14_RS06125	STM14_1285	NA	0	Genic	WP_000433674.1	MurR/RpiR family transcriptional regulator	FALSE	FALSE	FALSE	FALSE	TRUE	FALSE	FALSE
NC_016856.1__1173745	NC_016856.1	GAATGTTGCAGGGTGACTCGATCGGTACGAAAGCCGCGCAG	1173745	1	1	1	0.99	1	0.995	gene1170	STM14_RS06125	STM14_1285	NA	0	Genic	WP_000433674.1	MurR/RpiR family transcriptional regulator	FALSE	FALSE	FALSE	FALSE	TRUE	FALSE	FALSE
NC_016856.1__1173783	NC_016856.1	TTCCTTGCCGATTACCATTGATCAGGCAAAAATCGGCCTCT	1173783	0.89	0.99	0.94	0.97	0.99	0.98	gene1170	STM14_RS06125	STM14_1285	NA	0	Genic	WP_000433674.1	MurR/RpiR family transcriptional regulator	FALSE	FALSE	FALSE	FALSE	TRUE	FALSE	FALSE
NC_016856.1__1173784	NC_016856.1	AAGAGGCCGATTTTTGCCTGATCAATGGTAATCGGCAAGGA	1173784	0.99	0.95	0.97	0.99	1	0.995	gene1170	STM14_RS06125	STM14_1285	NA	0	Genic	WP_000433674.1	MurR/RpiR family transcriptional regulator	FALSE	FALSE	FALSE	FALSE	TRUE	FALSE	FALSE
NC_016856.1__1173786	NC_016856.1	CTTGCCGATTACCATTGATCAGGCAAAAATCGGCCTCTTCA	1173786	0.73	0.98	0.855	0.91	0.95	0.93	gene1170	STM14_RS06125	STM14_1285	NA	0	Genic	WP_000433674.1	MurR/RpiR family transcriptional regulator	FALSE	FALSE	FALSE	FALSE	FALSE	TRUE	FALSE
NC_016856.1__1174035	NC_016856.1	GTTTCATATCCAGCGCCGTGATCCCCGATGAGCCCACACCA	1174035	1	0.97	0.985	1	1	1	gene1170	STM14_RS06125	STM14_1285	NA	0	Genic	WP_000433674.1	MurR/RpiR family transcriptional regulator	FALSE	FALSE	FALSE	FALSE	TRUE	FALSE	FALSE
NC_016856.1__1174036	NC_016856.1	TTGGTGTGGGCTCATCGGGGATCACGGCGCTGGATATGAAA	1174036	1	1	1	1	1	1	gene1170	STM14_RS06125	STM14_1285	NA	0	Genic	WP_000433674.1	MurR/RpiR family transcriptional regulator	FALSE	FALSE	FALSE	FALSE	TRUE	FALSE	FALSE
NC_016856.1__1174454	NC_016856.1	CTTTTTTGCATAGCACCCAGAGTATCAAGGATTTTTCCGGG	1174454	0.98	1	0.99	1	1	1	gene1170	STM14_RS06125	STM14_1285	NA	0	Genic	WP_000433674.1	MurR/RpiR family transcriptional regulator	FALSE	TRUE	FALSE	FALSE	FALSE	FALSE	FALSE
NC_016856.1__1174556	NC_016856.1	AAGCCTGCAATATCGAACAGAGCAGAGCCTATCAAGTCTGC	1174556	1	1	1	1	1	1	gene1170	STM14_RS06125	STM14_1285	NA	55	Upstream	WP_000433674.1	MurR/RpiR family transcriptional regulator	FALSE	TRUE	FALSE	FALSE	FALSE	FALSE	FALSE
NC_016856.1__1174561	NC_016856.1	TGCAATATCGAACAGAGCAGAGCCTATCAAGTCTGCGGCAT	1174561	0.96	0.92	0.94	1	1	1	gene1170	STM14_RS06125	STM14_1285	NA	60	Upstream	WP_000433674.1	MurR/RpiR family transcriptional regulator	FALSE	TRUE	FALSE	FALSE	FALSE	FALSE	FALSE
NC_016856.1__1174869	NC_016856.1	GCTCGCTAAGCGTGGTGATCAGCGGCGTTATTTTCGCCCCG	1174869	1	1	1	1	1	1	gene1171	STM14_RS06130	STM14_1287	NA	0	Genic	WP_000628082.1	acetylneuraminate ABC transporter	FALSE	FALSE	FALSE	FALSE	FALSE	TRUE	FALSE
NC_016856.1__1174871	NC_016856.1	GGGCGAAAATAACGCCGCTGATCACCACGCTTAGCGAGCCA	1174871	1	1	1	1	1	1	gene1171	STM14_RS06130	STM14_1287	NA	0	Genic	WP_000628082.1	acetylneuraminate ABC transporter	FALSE	FALSE	FALSE	FALSE	TRUE	FALSE	FALSE
NC_016856.1__1174872	NC_016856.1	TTGGCTCGCTAAGCGTGGTGATCAGCGGCGTTATTTTCGCC	1174872	0.91	1	0.955	0.97	1	0.985	gene1171	STM14_RS06130	STM14_1287	NA	0	Genic	WP_000628082.1	acetylneuraminate ABC transporter	FALSE	FALSE	FALSE	FALSE	TRUE	FALSE	FALSE
NC_016856.1__1175432	NC_016856.1	TAGCAAAAAAGAAAACAGGGATCACAGCAACCAGTTTGGCA	1175432	1	1	1	1	1	1	gene1171	STM14_RS06130	STM14_1287	NA	0	Genic	WP_000628082.1	acetylneuraminate ABC transporter	FALSE	FALSE	FALSE	FALSE	TRUE	FALSE	FALSE
NC_016856.1__1175433	NC_016856.1	ATGCCAAACTGGTTGCTGTGATCCCTGTTTTCTTTTTTGCT	1175433	1	1	1	1	1	1	gene1171	STM14_RS06130	STM14_1287	NA	0	Genic	WP_000628082.1	acetylneuraminate ABC transporter	FALSE	FALSE	FALSE	FALSE	TRUE	FALSE	FALSE
NC_016856.1__1176372	NC_016856.1	TCAGACGATACGATATTCAGATCAAGTAATAGTTTTTGTTA	1176372	1	1	1	1	1	1	gene1172	STM14_RS24625	#N/A	#N/A	24	Downstream	WP_014344018.1	hypothetical protein	FALSE	FALSE	FALSE	FALSE	TRUE	FALSE	FALSE
NC_016856.1__1176373	NC_016856.1	TTAACAAAAACTATTACTTGATCTGAATATCGTATCGTCTG	1176373	0.88	0.97	0.925	0.94	0.95	0.945	gene1172	STM14_RS24625	#N/A	#N/A	23	Downstream	WP_014344018.1	hypothetical protein	FALSE	FALSE	FALSE	FALSE	TRUE	FALSE	FALSE
NC_016856.1__1176429	NC_016856.1	TCATGAGATGTAAAAGGCAGAGCATTTATGCTCCACCAATG	1176429	0.96	1	0.98	0.89	1	0.945	gene1172	STM14_RS24625	#N/A	#N/A	0	Genic	WP_014344018.1	hypothetical protein	FALSE	TRUE	FALSE	FALSE	FALSE	FALSE	FALSE
NC_016856.1__1176571	NC_016856.1	TATTGATATTTATGCCTCAGAGAATAATCCGACGTTAATAA	1176571	1	0.91	0.955	0.96	0.96	0.96	gene1172	STM14_RS24625	#N/A	#N/A	0	Genic	WP_014344018.1	hypothetical protein	FALSE	TRUE	FALSE	FALSE	FALSE	FALSE	FALSE
NC_016856.1__1177638	NC_016856.1	AATGAGTTTGGCCATAACAGATCACCCATAATCACTTCTAA	1177638	1	1	1	1	0.98	0.99	gene1174	STM14_RS06140	STM14_1293	NA	167	Upstream	WP_000525751.1	N-acetylneuraminate epimerase	FALSE	FALSE	FALSE	FALSE	TRUE	FALSE	FALSE
NC_016856.1__1177639	NC_016856.1	GTTAGAAGTGATTATGGGTGATCTGTTATGGCCAAACTCAT	1177639	0.99	1	0.995	0.99	1	0.995	gene1174	STM14_RS06140	STM14_1293	NA	166	Upstream	WP_000525751.1	N-acetylneuraminate epimerase	FALSE	FALSE	FALSE	FALSE	TRUE	FALSE	FALSE
NC_016856.1__1177765	NC_016856.1	GTAAAGCTTCATCATTAGTGATCTTATGGTGCACAATTTCA	1177765	0	0	0	0.38	0.38	0.38	gene1174	STM14_RS06140	STM14_1293	NA	40	Upstream	WP_000525751.1	N-acetylneuraminate epimerase	FALSE	FALSE	FALSE	FALSE	TRUE	FALSE	FALSE
NC_016856.1__1178004	NC_016856.1	GACATCCTGGTATAAAATTGATCTTAAAAAGCAACATAAAG	1178004	1	1	1	1	0.99	0.995	gene1174	STM14_RS06140	STM14_1293	NA	0	Genic	WP_000525751.1	N-acetylneuraminate epimerase	FALSE	FALSE	FALSE	FALSE	TRUE	FALSE	FALSE
NC_016856.1__1178005	NC_016856.1	TCTTTATGTTGCTTTTTAAGATCAATTTTATACCAGGATGT	1178005	0.94	1	0.97	1	1	1	gene1174	STM14_RS06140	STM14_1293	NA	0	Genic	WP_000525751.1	N-acetylneuraminate epimerase	FALSE	FALSE	FALSE	FALSE	TRUE	FALSE	FALSE
NC_016856.1__1178479	NC_016856.1	CCAGGCGCGGGGACGGCAGGATCGTCATCGGTAATGGGAAA	1178479	1	0.98	0.99	1	0.99	0.995	gene1174	STM14_RS06140	STM14_1293	NA	0	Genic	WP_000525751.1	N-acetylneuraminate epimerase	FALSE	FALSE	FALSE	FALSE	TRUE	FALSE	FALSE
NC_016856.1__1178480	NC_016856.1	ATTTCCCATTACCGATGACGATCCTGCCGTCCCCGCGCCTG	1178480	1	1	1	1	1	1	gene1174	STM14_RS06140	STM14_1293	NA	0	Genic	WP_000525751.1	N-acetylneuraminate epimerase	FALSE	FALSE	FALSE	FALSE	TRUE	FALSE	FALSE
NC_016856.1__1179234	NC_016856.1	GCAGGATAAGCATTTAAGCGATCTCGTCGCAAACGCTATAG	1179234	1	1	1	1	1	1	gene1175	STM14_RS06145	STM14_1294	NA	0	Genic	WP_000700610.1	outer membrane protein	FALSE	FALSE	FALSE	FALSE	TRUE	FALSE	FALSE
NC_016856.1__1179235	NC_016856.1	TCTATAGCGTTTGCGACGAGATCGCTTAAATGCTTATCCTG	1179235	1	1	1	1	1	1	gene1175	STM14_RS06145	STM14_1294	NA	0	Genic	WP_000700610.1	outer membrane protein	FALSE	FALSE	FALSE	FALSE	TRUE	FALSE	FALSE
NC_016856.1__1179534	NC_016856.1	CTTTACCTGGATGGATAGCGATCAAATTAAATTTGATAACA	1179534	1	1	1	1	1	1	gene1175	STM14_RS06145	STM14_1294	NA	0	Genic	WP_000700610.1	outer membrane protein	FALSE	FALSE	FALSE	FALSE	TRUE	FALSE	FALSE
NC_016856.1__1179535	NC_016856.1	TTGTTATCAAATTTAATTTGATCGCTATCCATCCAGGTAAA	1179535	1	1	1	1	1	1	gene1175	STM14_RS06145	STM14_1294	NA	0	Genic	WP_000700610.1	outer membrane protein	FALSE	FALSE	FALSE	FALSE	TRUE	FALSE	FALSE
NC_016856.1__1179871	NC_016856.1	ATACGCCTTACATAGCTACGATCTCAGGCGGTTGTCGGAAA	1179871	1	1	1	0.98	0.99	0.985	gene1176	STM14_RS06150	STM14_1295	NA	115	Upstream	WP_000560761.1	MFS transporter	FALSE	FALSE	FALSE	FALSE	TRUE	FALSE	FALSE
NC_016856.1__1179872	NC_016856.1	CTTTCCGACAACCGCCTGAGATCGTAGCTATGTAAGGCGTA	1179872	1	1	1	0.97	1	0.985	gene1176	STM14_RS06150	STM14_1295	NA	114	Upstream	WP_000560761.1	MFS transporter	FALSE	FALSE	FALSE	FALSE	TRUE	FALSE	FALSE
NC_016856.1__1180113	NC_016856.1	ATCCTAAGTCAGCCTTGATCAGATACATAATGTAGAAAATC	1180113	1	0.98	0.99	1	1	1	gene1176	STM14_RS06150	STM14_1295	NA	0	Genic	WP_000560761.1	MFS transporter	FALSE	FALSE	FALSE	FALSE	FALSE	TRUE	FALSE
NC_016856.1__1180115	NC_016856.1	TTTTCTACATTATGTATCTGATCAAGGCTGACTTAGGATTG	1180115	0.98	1	0.99	0.94	1	0.97	gene1176	STM14_RS06150	STM14_1295	NA	0	Genic	WP_000560761.1	MFS transporter	FALSE	FALSE	FALSE	FALSE	TRUE	FALSE	FALSE
NC_016856.1__1180116	NC_016856.1	TCAATCCTAAGTCAGCCTTGATCAGATACATAATGTAGAAA	1180116	0.98	1	0.99	0.98	0.96	0.97	gene1176	STM14_RS06150	STM14_1295	NA	0	Genic	WP_000560761.1	MFS transporter	FALSE	FALSE	FALSE	FALSE	TRUE	FALSE	FALSE
NC_016856.1__1180733	NC_016856.1	TTTTCGGCGCAAACTGGCCGATCTTTGGTCTACTGCCTACA	1180733	0.94	1	0.97	0.94	1	0.97	gene1176	STM14_RS06150	STM14_1295	NA	0	Genic	WP_000560761.1	MFS transporter	FALSE	FALSE	FALSE	FALSE	TRUE	FALSE	FALSE
NC_016856.1__1180734	NC_016856.1	ATGTAGGCAGTAGACCAAAGATCGGCCAGTTTGCGCCGAAA	1180734	1	1	1	1	1	1	gene1176	STM14_RS06150	STM14_1295	NA	0	Genic	WP_000560761.1	MFS transporter	FALSE	FALSE	FALSE	FALSE	TRUE	FALSE	FALSE
NC_016856.1__1181377	NC_016856.1	GAAAATCACTGCGATTTACGATCCGGTAAATGCGGCTCCGA	1181377	1	1	1	1	1	1	gene1177	STM14_RS06155	STM14_1296	NA	0	Genic	WP_000988585.1	gfo/Idh/MocA family oxidoreductase	FALSE	FALSE	FALSE	FALSE	TRUE	FALSE	FALSE
NC_016856.1__1181378	NC_016856.1	ATCGGAGCCGCATTTACCGGATCGTAAATCGCAGTGATTTT	1181378	0.97	1	0.985	0.96	0.99	0.975	gene1177	STM14_RS06155	STM14_1296	NA	0	Genic	WP_000988585.1	gfo/Idh/MocA family oxidoreductase	FALSE	FALSE	FALSE	FALSE	TRUE	FALSE	FALSE
NC_016856.1__1181751	NC_016856.1	TTGAAGACGTGCAGGATGAGATCTCATGGAAGAAGATTCGC	1181751	1	1	1	1	1	1	gene1177	STM14_RS06155	STM14_1296	NA	0	Genic	WP_000988585.1	gfo/Idh/MocA family oxidoreductase	FALSE	FALSE	FALSE	FALSE	TRUE	FALSE	FALSE
NC_016856.1__1181752	NC_016856.1	CGCGAATCTTCTTCCATGAGATCTCATCCTGCACGTCTTCA	1181752	1	1	1	1	1	1	gene1177	STM14_RS06155	STM14_1296	NA	0	Genic	WP_000988585.1	gfo/Idh/MocA family oxidoreductase	FALSE	FALSE	FALSE	FALSE	TRUE	FALSE	FALSE
NC_016856.1__1181969	NC_016856.1	TTCGCGACACTTCAGTGGGGATCATCGTTCCACTACCCTGA	1181969	0.98	0.99	0.985	0.98	0.98	0.98	gene1177	STM14_RS06155	STM14_1296	NA	0	Genic	WP_000988585.1	gfo/Idh/MocA family oxidoreductase	FALSE	FALSE	FALSE	FALSE	TRUE	FALSE	FALSE
NC_016856.1__1181970	NC_016856.1	CTCAGGGTAGTGGAACGATGATCCCCACTGAAGTGTCGCGA	1181970	1	1	1	1	1	1	gene1177	STM14_RS06155	STM14_1296	NA	0	Genic	WP_000988585.1	gfo/Idh/MocA family oxidoreductase	FALSE	FALSE	FALSE	FALSE	TRUE	FALSE	FALSE
NC_016856.1__1182118	NC_016856.1	AAGCCAGGCGGAGGATGATGATCGTCGCAACGGTAACATAT	1182118	1	1	1	1	0.99	0.995	gene1177	STM14_RS06155	STM14_1296	NA	0	Genic	WP_000988585.1	gfo/Idh/MocA family oxidoreductase	FALSE	FALSE	FALSE	FALSE	TRUE	FALSE	FALSE
NC_016856.1__1182119	NC_016856.1	GATATGTTACCGTTGCGACGATCATCATCCTCCGCCTGGCT	1182119	0.99	1	0.995	1	0.99	0.995	gene1177	STM14_RS06155	STM14_1296	NA	0	Genic	WP_000988585.1	gfo/Idh/MocA family oxidoreductase	FALSE	FALSE	FALSE	FALSE	TRUE	FALSE	FALSE
NC_016856.1__1182840	NC_016856.1	TATATGTATCCCCCAAACTAAGGGGGGATGAGAACCACCGA	1182840	0	0	0	0	0	0	gene1179	STM14_RS24185	#N/A	#N/A	0	Genic	0	0	FALSE	FALSE	FALSE	FALSE	FALSE	FALSE	TRUE
NC_016856.1__1183867	NC_016856.1	TATTAATAGCGAATTGTTGGATCAATTGCCGGATGGCGCTT	1183867	0.96	0.97	0.965	0.99	0.98	0.985	gene1182	STM14_RS06175	STM14_1299	ghrA	0	Genic	WP_000402556.1	glyoxylate/hydroxypyruvate reductase A	FALSE	FALSE	FALSE	FALSE	TRUE	FALSE	FALSE
NC_016856.1__1183868	NC_016856.1	TAAGCGCCATCCGGCAATTGATCCAACAATTCGCTATTAAT	1183868	1	1	1	1	1	1	gene1182	STM14_RS06175	STM14_1299	ghrA	0	Genic	WP_000402556.1	glyoxylate/hydroxypyruvate reductase A	FALSE	FALSE	FALSE	FALSE	TRUE	FALSE	FALSE
NC_016856.1__1183930	NC_016856.1	CGTTCATGTTCAGGAGGCGGATCTGCTGGCTGCGCTTGATA	1183930	0.99	1	0.995	1	0.99	0.995	gene1182	STM14_RS06175	STM14_1299	ghrA	0	Genic	WP_000402556.1	glyoxylate/hydroxypyruvate reductase A	FALSE	FALSE	FALSE	FALSE	TRUE	FALSE	FALSE
NC_016856.1__1183931	NC_016856.1	CTATCAAGCGCAGCCAGCAGATCCGCCTCCTGAACATGAAC	1183931	1	1	1	1	1	1	gene1182	STM14_RS06175	STM14_1299	ghrA	0	Genic	WP_000402556.1	glyoxylate/hydroxypyruvate reductase A	FALSE	FALSE	FALSE	FALSE	TRUE	FALSE	FALSE
NC_016856.1__1184146	NC_016856.1	GCCGGTGACGGGGCAGGTGGATCGGGCGAGAGGATATTGAT	1184146	0.99	0.99	0.99	0.99	0.99	0.99	gene1182	STM14_RS06175	STM14_1299	ghrA	0	Genic	WP_000402556.1	glyoxylate/hydroxypyruvate reductase A	FALSE	FALSE	FALSE	FALSE	TRUE	FALSE	FALSE
NC_016856.1__1184147	NC_016856.1	TATCAATATCCTCTCGCCCGATCCACCTGCCCCGTCACCGG	1184147	1	1	1	1	1	1	gene1182	STM14_RS06175	STM14_1299	ghrA	0	Genic	WP_000402556.1	glyoxylate/hydroxypyruvate reductase A	FALSE	FALSE	FALSE	FALSE	TRUE	FALSE	FALSE
NC_016856.1__1184272	NC_016856.1	GAGTGCTGGCGACGGTATGCATATGCAGGTCAACGGGATAC	1184272	0.66	0.61	0.635	0.87	0.91	0.89	gene1183	STM14_RS06180	STM14_1300	NA	0	Genic	WP_000283643.1	phosphatase	TRUE	FALSE	FALSE	FALSE	FALSE	FALSE	FALSE
NC_016856.1__1184275	NC_016856.1	TCCCGTTGACCTGCATATGCATACCGTCGCCAGCACTCATG	1184275	0.66	0.35	0.505	0.8	0.85	0.825	gene1183	STM14_RS06180	STM14_1300	NA	0	Genic	WP_000283643.1	phosphatase	TRUE	FALSE	FALSE	FALSE	FALSE	FALSE	FALSE
NC_016856.1__1184306	NC_016856.1	TCCGCGATATAATCGCTCAGAGTACTGTAGGCATGAGTGCT	1184306	0.88	1	0.94	1	1	1	gene1183	STM14_RS06180	STM14_1300	NA	0	Genic	WP_000283643.1	phosphatase	FALSE	TRUE	FALSE	FALSE	FALSE	FALSE	FALSE
NC_016856.1__1184365	NC_016856.1	TAAACTTTTTGCGATTACCGATCATGGTCCGGACATGGAAG	1184365	0.93	0.96	0.945	0.98	1	0.99	gene1183	STM14_RS06180	STM14_1300	NA	0	Genic	WP_000283643.1	phosphatase	FALSE	FALSE	FALSE	FALSE	TRUE	FALSE	FALSE
NC_016856.1__1184366	NC_016856.1	TCTTCCATGTCCGGACCATGATCGGTAATCGCAAAAAGTTT	1184366	1	1	1	1	1	1	gene1183	STM14_RS06180	STM14_1300	NA	0	Genic	WP_000283643.1	phosphatase	FALSE	FALSE	FALSE	FALSE	TRUE	FALSE	FALSE
NC_016856.1__1184530	NC_016856.1	AAAGATGTTCGACTCGCTGGATCTGATTATCGCAGGCTTTC	1184530	1	1	1	1	1	1	gene1183	STM14_RS06180	STM14_1300	NA	0	Genic	WP_000283643.1	phosphatase	FALSE	FALSE	FALSE	FALSE	TRUE	FALSE	FALSE
NC_016856.1__1184531	NC_016856.1	TGAAAGCCTGCGATAATCAGATCCAGCGAGTCGAACATCTT	1184531	1	1	1	1	1	1	gene1183	STM14_RS06180	STM14_1300	NA	0	Genic	WP_000283643.1	phosphatase	FALSE	FALSE	FALSE	FALSE	TRUE	FALSE	FALSE
NC_016856.1__1184601	NC_016856.1	AAACCAATACTCAGGCGATGATCGCGACCATCGCCAGCGGC	1184601	0.98	0.99	0.985	1	0.99	0.995	gene1183	STM14_RS06180	STM14_1300	NA	0	Genic	WP_000283643.1	phosphatase	FALSE	FALSE	FALSE	FALSE	TRUE	FALSE	FALSE
NC_016856.1__1184602	NC_016856.1	TGCCGCTGGCGATGGTCGCGATCATCGCCTGAGTATTGGTT	1184602	0.93	0.97	0.95	0.98	0.99	0.985	gene1183	STM14_RS06180	STM14_1300	NA	0	Genic	WP_000283643.1	phosphatase	FALSE	FALSE	FALSE	FALSE	TRUE	FALSE	FALSE
NC_016856.1__1184820	NC_016856.1	AAAGGCCGTATGGGAATCAGAGCCTAACGCTACCCAGCCTC	1184820	1	1	1	1	1	1	gene1183	STM14_RS06180	STM14_1300	NA	0	Genic	WP_000283643.1	phosphatase	FALSE	TRUE	FALSE	FALSE	FALSE	FALSE	FALSE
NC_016856.1__1184899	NC_016856.1	TGCGGTGAATTTTCCGGAAGATCGAATCCTGAACGTCTCGC	1184899	1	1	1	1	1	1	gene1183	STM14_RS06180	STM14_1300	NA	0	Genic	WP_000283643.1	phosphatase	FALSE	FALSE	FALSE	FALSE	TRUE	FALSE	FALSE
NC_016856.1__1184900	NC_016856.1	GGCGAGACGTTCAGGATTCGATCTTCCGGAAAATTCACCGC	1184900	1	1	1	1	1	1	gene1183	STM14_RS06180	STM14_1300	NA	0	Genic	WP_000283643.1	phosphatase	FALSE	FALSE	FALSE	FALSE	TRUE	FALSE	FALSE
NC_016856.1__1185046	NC_016856.1	ATCCTGTGCCGTGTGCTGGGATCGTTGTTTTACCGCCAACC	1185046	0.98	0.96	0.97	0.97	1	0.985	gene1184	STM14_RS06185	STM14_1301	NA	0	Genic	WP_001001883.1	molecular chaperone	FALSE	FALSE	FALSE	FALSE	TRUE	FALSE	FALSE
NC_016856.1__1185047	NC_016856.1	CGGTTGGCGGTAAAACAACGATCCCAGCACACGGCACAGGA	1185047	1	1	1	1	1	1	gene1184	STM14_RS06185	STM14_1301	NA	0	Genic	WP_001001883.1	molecular chaperone	FALSE	FALSE	FALSE	FALSE	TRUE	FALSE	FALSE
NC_016856.1__1185072	NC_016856.1	GTTTTACCGCCAACCGCAAGATCCTTTACTGGTTCCGCTGT	1185072	1	1	1	1	1	1	gene1184	STM14_RS06185	STM14_1301	NA	0	Genic	WP_001001883.1	molecular chaperone	FALSE	FALSE	FALSE	FALSE	TRUE	FALSE	FALSE
NC_016856.1__1185073	NC_016856.1	AACAGCGGAACCAGTAAAGGATCTTGCGGTTGGCGGTAAAA	1185073	1	0.95	0.975	0.99	1	0.995	gene1184	STM14_RS06185	STM14_1301	NA	0	Genic	WP_001001883.1	molecular chaperone	FALSE	FALSE	FALSE	FALSE	TRUE	FALSE	FALSE
NC_016856.1__1185333	NC_016856.1	GCTGGCCGATACGCCTGCCGATCACATTGGCACTTTATTGC	1185333	1	1	1	1	1	1	gene1184	STM14_RS06185	STM14_1301	NA	0	Genic	WP_001001883.1	molecular chaperone	FALSE	FALSE	FALSE	FALSE	TRUE	FALSE	FALSE
NC_016856.1__1185334	NC_016856.1	AGCAATAAAGTGCCAATGTGATCGGCAGGCGTATCGGCCAG	1185334	1	1	1	1	1	1	gene1184	STM14_RS06185	STM14_1301	NA	0	Genic	WP_001001883.1	molecular chaperone	FALSE	FALSE	FALSE	FALSE	TRUE	FALSE	FALSE
NC_016856.1__1185375	NC_016856.1	CGCGGCCTCCTGGCTGGAAGATCAGTCTGCCGAAGATGAAA	1185375	1	0.98	0.99	0.98	1	0.99	gene1184	STM14_RS06185	STM14_1301	NA	0	Genic	WP_001001883.1	molecular chaperone	FALSE	FALSE	FALSE	FALSE	TRUE	FALSE	FALSE
NC_016856.1__1185376	NC_016856.1	CTTTCATCTTCGGCAGACTGATCTTCCAGCCAGGAGGCCGC	1185376	1	0.99	0.995	1	0.99	0.995	gene1184	STM14_RS06185	STM14_1301	NA	0	Genic	WP_001001883.1	molecular chaperone	FALSE	FALSE	FALSE	FALSE	TRUE	FALSE	FALSE
NC_016856.1__1185378	NC_016856.1	GGCCTCCTGGCTGGAAGATCAGTCTGCCGAAGATGAAAGTG	1185378	0.85	0.95	0.9	0.85	1	0.925	gene1184	STM14_RS06185	STM14_1301	NA	0	Genic	WP_001001883.1	molecular chaperone	FALSE	FALSE	FALSE	FALSE	FALSE	TRUE	FALSE
NC_016856.1__1185496	NC_016856.1	TCACGCGTTAGCGGCGCCAGAGTGCGCCAGAATGGCGTAAC	1185496	0.79	0.86	0.825	0.81	0.95	0.88	gene1184	STM14_RS06185	STM14_1301	NA	0	Genic	WP_001001883.1	molecular chaperone	FALSE	TRUE	FALSE	FALSE	FALSE	FALSE	FALSE
NC_016856.1__1185627	NC_016856.1	TTGCATAAAATGTGTGCGTGATCTCATTAATGTGCCGCTTT	1185627	0.5	0.62	0.56	0.65	0.56	0.605	gene1185	STM14_RS06190	STM14_1302	NA	0	Genic	WP_000337816.1	DUF1097 domain-containing protein	FALSE	FALSE	FALSE	FALSE	TRUE	FALSE	FALSE
NC_016856.1__1185628	NC_016856.1	AAAAGCGGCACATTAATGAGATCACGCACACATTTTATGCA	1185628	0.71	0.73	0.72	1	0.87	0.935	gene1185	STM14_RS06190	STM14_1302	NA	0	Genic	WP_000337816.1	DUF1097 domain-containing protein	FALSE	FALSE	FALSE	FALSE	TRUE	FALSE	FALSE
NC_016856.1__1185924	NC_016856.1	TCAGTTACGTGTTGACGGGGATCGTGGCATTCCTGATGTGT	1185924	1	1	1	0.98	0.99	0.985	gene1185	STM14_RS06190	STM14_1302	NA	0	Genic	WP_000337816.1	DUF1097 domain-containing protein	FALSE	FALSE	FALSE	FALSE	TRUE	FALSE	FALSE
NC_016856.1__1185925	NC_016856.1	TACACATCAGGAATGCCACGATCCCCGTCAACACGTAACTG	1185925	1	1	1	1	1	1	gene1185	STM14_RS06190	STM14_1302	NA	0	Genic	WP_000337816.1	DUF1097 domain-containing protein	FALSE	FALSE	FALSE	FALSE	TRUE	FALSE	FALSE
NC_016856.1__1186277	NC_016856.1	TGCAAATCCCACAGTCCGCGATCGATACCATCATTAATGAG	1186277	0.95	0.97	0.96	1	1	1	gene1186	STM14_RS06195	STM14_1303	csgG	0	Genic	WP_001137620.1	curli production assembly/transport component CsgG	FALSE	FALSE	FALSE	FALSE	TRUE	FALSE	FALSE
NC_016856.1__1186278	NC_016856.1	CCTCATTAATGATGGTATCGATCGCGGACTGTGGGATTTGC	1186278	0.99	1	0.995	1	1	1	gene1186	STM14_RS06195	STM14_1303	csgG	0	Genic	WP_001137620.1	curli production assembly/transport component CsgG	FALSE	FALSE	FALSE	FALSE	TRUE	FALSE	FALSE
NC_016856.1__1186434	NC_016856.1	CCTGTACTTCATAGGAAAGGATCGTTTTACTGGTGTTCACC	1186434	0.99	1	0.995	0.97	0.91	0.94	gene1186	STM14_RS06195	STM14_1303	csgG	0	Genic	WP_001137620.1	curli production assembly/transport component CsgG	FALSE	FALSE	FALSE	FALSE	TRUE	FALSE	FALSE
NC_016856.1__1186435	NC_016856.1	CGGTGAACACCAGTAAAACGATCCTTTCCTATGAAGTACAG	1186435	0.87	0.98	0.925	1	0.98	0.99	gene1186	STM14_RS06195	STM14_1303	csgG	0	Genic	WP_001137620.1	curli production assembly/transport component CsgG	FALSE	FALSE	FALSE	FALSE	TRUE	FALSE	FALSE
NC_016856.1__1186464	NC_016856.1	TGGTGTTCACCGAGGAAAGGATCTCGCCCGTACTGACGTTA	1186464	0.89	0.97	0.93	0.98	0.96	0.97	gene1186	STM14_RS06195	STM14_1303	csgG	0	Genic	WP_001137620.1	curli production assembly/transport component CsgG	FALSE	FALSE	FALSE	FALSE	TRUE	FALSE	FALSE
NC_016856.1__1186465	NC_016856.1	TTAACGTCAGTACGGGCGAGATCCTTTCCTCGGTGAACACC	1186465	0.99	1	0.995	1	0.93	0.965	gene1186	STM14_RS06195	STM14_1303	csgG	0	Genic	WP_001137620.1	curli production assembly/transport component CsgG	FALSE	FALSE	FALSE	FALSE	TRUE	FALSE	FALSE
NC_016856.1__1186509	NC_016856.1	TACGCAGTATCAGCTGGATCAGATTGCTGTCAACCTGCGCG	1186509	1	1	1	1	0.97	0.985	gene1186	STM14_RS06195	STM14_1303	csgG	0	Genic	WP_001137620.1	curli production assembly/transport component CsgG	FALSE	FALSE	FALSE	FALSE	FALSE	TRUE	FALSE
NC_016856.1__1186511	NC_016856.1	CGCAGGTTGACAGCAATCTGATCCAGCTGATACTGCGTATC	1186511	1	1	1	1	1	1	gene1186	STM14_RS06195	STM14_1303	csgG	0	Genic	WP_001137620.1	curli production assembly/transport component CsgG	FALSE	FALSE	FALSE	FALSE	TRUE	FALSE	FALSE
NC_016856.1__1186512	NC_016856.1	CGATACGCAGTATCAGCTGGATCAGATTGCTGTCAACCTGC	1186512	0.92	0.95	0.935	0.92	1	0.96	gene1186	STM14_RS06195	STM14_1303	csgG	0	Genic	WP_001137620.1	curli production assembly/transport component CsgG	FALSE	FALSE	FALSE	FALSE	TRUE	FALSE	FALSE
NC_016856.1__1186789	NC_016856.1	TTTCTACGGCTGTGCCGCAGAGCGCCACCGCTATGTTGGTC	1186789	1	1	1	1	1	1	gene1186	STM14_RS06195	STM14_1303	csgG	0	Genic	WP_001137620.1	curli production assembly/transport component CsgG	FALSE	TRUE	FALSE	FALSE	FALSE	FALSE	FALSE
NC_016856.1__1186875	NC_016856.1	TGTTATATACCGAAACAAAGATCTTACCGGTGGGAGCAGGT	1186875	1	1	1	1	0.98	0.99	gene1186	STM14_RS06195	STM14_1303	csgG	0	Genic	WP_001137620.1	curli production assembly/transport component CsgG	FALSE	FALSE	FALSE	FALSE	TRUE	FALSE	FALSE
NC_016856.1__1186876	NC_016856.1	TACCTGCTCCCACCGGTAAGATCTTTGTTTCGGTATATAAC	1186876	0.99	1	0.995	0.99	0.92	0.955	gene1186	STM14_RS06195	STM14_1303	csgG	0	Genic	WP_001137620.1	curli production assembly/transport component CsgG	FALSE	FALSE	FALSE	FALSE	TRUE	FALSE	FALSE
NC_016856.1__1187535	NC_016856.1	CTCGTACTTAATAGCGTTTGATCTATTTGTCGGCGATTTAA	1187535	1	1	1	1	1	1	gene1188	STM14_RS06205	STM14_1305	csgE	0	Genic	WP_000833310.1	curli production assembly/transport protein CsgE	FALSE	FALSE	FALSE	FALSE	TRUE	FALSE	FALSE
NC_016856.1__1187536	NC_016856.1	ATTAAATCGCCGACAAATAGATCAAACGCTATTAAGTACGA	1187536	1	1	1	1	1	1	gene1188	STM14_RS06205	STM14_1305	csgE	0	Genic	WP_000833310.1	curli production assembly/transport protein CsgE	FALSE	FALSE	FALSE	FALSE	TRUE	FALSE	FALSE
NC_016856.1__1187563	NC_016856.1	CTTCGCATTAGCGCAAACAGAGGAAGCATTAAATCGCCGAC	1187563	0.85	1	0.925	1	1	1	gene1188	STM14_RS06205	STM14_1305	csgE	0	Genic	WP_000833310.1	curli production assembly/transport protein CsgE	FALSE	TRUE	FALSE	FALSE	FALSE	FALSE	FALSE
NC_016856.1__1187662	NC_016856.1	CCTGATTTACCGTTATGGTGATCCAGCTTCCCCAACGCGCA	1187662	0.99	0.99	0.99	1	1	1	gene1188	STM14_RS06205	STM14_1305	csgE	0	Genic	WP_000833310.1	curli production assembly/transport protein CsgE	FALSE	FALSE	FALSE	FALSE	TRUE	FALSE	FALSE
NC_016856.1__1187663	NC_016856.1	GTGCGCGTTGGGGAAGCTGGATCACCATAACGGTAAATCAG	1187663	1	1	1	1	1	1	gene1188	STM14_RS06205	STM14_1305	csgE	0	Genic	WP_000833310.1	curli production assembly/transport protein CsgE	FALSE	FALSE	FALSE	FALSE	TRUE	FALSE	FALSE
NC_016856.1__1187851	NC_016856.1	GACCTGGATTGTAGCAGCAGAGTTACTGTTCGCTACCGGAA	1187851	1	1	1	1	1	1	gene1188	STM14_RS06205	STM14_1305	csgE	0	Genic	WP_000833310.1	curli production assembly/transport protein CsgE	FALSE	TRUE	FALSE	FALSE	FALSE	FALSE	FALSE
NC_016856.1__1188027	NC_016856.1	CCTCGCGATTTCATTATTAGAGGCACCAATACGTAACTTAT	1188027	1	0.98	0.99	0.91	0.96	0.935	gene1189	STM14_RS06210	STM14_1306	csgD	0	Genic	WP_000481517.1	transcriptional regulator CsgD	FALSE	FALSE	FALSE	TRUE	FALSE	FALSE	FALSE
NC_016856.1__1188036	NC_016856.1	AGATCCTCAATAAGTTACGTATTGGTGCCTCTAATAATGAA	1188036	0.98	0.97	0.975	0.98	0.89	0.935	gene1189	STM14_RS06210	STM14_1306	csgD	0	Genic	WP_000481517.1	transcriptional regulator CsgD	FALSE	FALSE	TRUE	FALSE	FALSE	FALSE	FALSE
NC_016856.1__1188053	NC_016856.1	CAATACGTAACTTATTGAGGATCTCTTTTTCGCGATGAGTG	1188053	0.99	1	0.995	1	0.99	0.995	gene1189	STM14_RS06210	STM14_1306	csgD	0	Genic	WP_000481517.1	transcriptional regulator CsgD	FALSE	FALSE	FALSE	FALSE	TRUE	FALSE	FALSE
NC_016856.1__1188054	NC_016856.1	TCACTCATCGCGAAAAAGAGATCCTCAATAAGTTACGTATT	1188054	1	1	1	0.97	1	0.985	gene1189	STM14_RS06210	STM14_1306	csgD	0	Genic	WP_000481517.1	transcriptional regulator CsgD	FALSE	FALSE	FALSE	FALSE	TRUE	FALSE	FALSE
NC_016856.1__1188403	NC_016856.1	CCGGCCGAGATATCTTCCAGAGAACGTTGAATATTATGCAG	1188403	0.91	1	0.955	0.89	0.95	0.92	gene1189	STM14_RS06210	STM14_1306	csgD	0	Genic	WP_000481517.1	transcriptional regulator CsgD	FALSE	TRUE	FALSE	FALSE	FALSE	FALSE	FALSE
NC_016856.1__1188481	NC_016856.1	AATAATGCCGTAGCTTGCAGAGATGGCTTTGTGATCAACAA	1188481	1	1	1	1	0.97	0.985	gene1189	STM14_RS06210	STM14_1306	csgD	0	Genic	WP_000481517.1	transcriptional regulator CsgD	FALSE	TRUE	FALSE	FALSE	FALSE	FALSE	FALSE
NC_016856.1__1188494	NC_016856.1	CTTGCAGAGATGGCTTTGTGATCAACAATAGTGTGTGACCA	1188494	1	1	1	1	1	1	gene1189	STM14_RS06210	STM14_1306	csgD	0	Genic	WP_000481517.1	transcriptional regulator CsgD	FALSE	FALSE	FALSE	FALSE	TRUE	FALSE	FALSE
NC_016856.1__1188495	NC_016856.1	ATGGTCACACACTATTGTTGATCACAAAGCCATCTCTGCAA	1188495	1	0.99	0.995	0.99	0.99	0.99	gene1189	STM14_RS06210	STM14_1306	csgD	0	Genic	WP_000481517.1	transcriptional regulator CsgD	FALSE	FALSE	FALSE	FALSE	TRUE	FALSE	FALSE
NC_016856.1__1188865	NC_016856.1	AATTAAAATGATTAAAAATCAATGAATTATTATAATTTGTA	1188865	0	0	0	0	0.29	0.145	gene1190	STM14_RS24630	#N/A	#N/A	261	Downstream	WP_024131099.1	hypothetical protein	FALSE	FALSE	FALSE	FALSE	FALSE	FALSE	TRUE
NC_016856.1__1189368	NC_016856.1	TGCAACCGCGACAAATTATGATCTGGCTCGTTCAGAGTATA	1189368	0.99	0.99	0.99	1	1	1	gene1191	csgB	STM14_1309	csgB	0	Genic	WP_000791655.1	minor curlin subunit	FALSE	FALSE	FALSE	FALSE	TRUE	FALSE	FALSE
NC_016856.1__1189369	NC_016856.1	TTATACTCTGAACGAGCCAGATCATAATTTGTCGCGGTTGC	1189369	1	0.91	0.955	1	1	1	gene1191	csgB	STM14_1309	csgB	0	Genic	WP_000791655.1	minor curlin subunit	FALSE	FALSE	FALSE	FALSE	TRUE	FALSE	FALSE
NC_016856.1__1189383	NC_016856.1	TTATGATCTGGCTCGTTCAGAGTATAATTTTGCGGTAAATG	1189383	0.91	1	0.955	0.98	0.96	0.97	gene1191	csgB	STM14_1309	csgB	0	Genic	WP_000791655.1	minor curlin subunit	FALSE	TRUE	FALSE	FALSE	FALSE	FALSE	FALSE
NC_016856.1__1189471	NC_016856.1	GGCACGGATAATAGTGCCAGAGTACGCCAGGAAGGATCAAA	1189471	0.95	0.97	0.96	0.99	1	0.995	gene1191	csgB	STM14_1309	csgB	0	Genic	WP_000791655.1	minor curlin subunit	FALSE	TRUE	FALSE	FALSE	FALSE	FALSE	FALSE
NC_016856.1__1189486	NC_016856.1	GCCAGAGTACGCCAGGAAGGATCAAAACTATTGTCCGTTAT	1189486	0.91	0.88	0.895	0.91	0.94	0.925	gene1191	csgB	STM14_1309	csgB	0	Genic	WP_000791655.1	minor curlin subunit	FALSE	FALSE	FALSE	FALSE	TRUE	FALSE	FALSE
NC_016856.1__1189487	NC_016856.1	AATAACGGACAATAGTTTTGATCCTTCCTGGCGTACTCTGG	1189487	1	1	1	1	1	1	gene1191	csgB	STM14_1309	csgB	0	Genic	WP_000791655.1	minor curlin subunit	FALSE	FALSE	FALSE	FALSE	TRUE	FALSE	FALSE
NC_016856.1__1189542	NC_016856.1	AAATAATCGGGCGAAAGTCGACCAGGCAGGGAATTATAACT	1189542	0	0	0	0	0	0	gene1191	csgB	STM14_1309	csgB	0	Genic	WP_000791655.1	minor curlin subunit	FALSE	FALSE	FALSE	FALSE	FALSE	FALSE	TRUE
NC_016856.1__1189845	NC_016856.1	TGTGGAACGACGCCAGCCAGAGCACTGCCAGAAACTACGAT	1189845	0.89	0.89	0.89	0.96	1	0.98	gene1192	STM14_RS06220	STM14_1310	NA	0	Genic	WP_000771416.1	major curlin subunit	FALSE	TRUE	FALSE	FALSE	FALSE	FALSE	FALSE
NC_016856.1__1189965	NC_016856.1	TTACGGGCATCGCTTTGCAGAGCAAGCGCAGCGTTAGCGGA	1189965	0.98	1	0.99	1	0.98	0.99	gene1192	STM14_RS06220	STM14_1310	NA	0	Genic	WP_000771416.1	major curlin subunit	FALSE	TRUE	FALSE	FALSE	FALSE	FALSE	FALSE
NC_016856.1__1190008	NC_016856.1	CTGAAACGACCATTACCCAGAGCGGTTATGGTAACGGCGCC	1190008	1	1	1	1	1	1	gene1192	STM14_RS06220	STM14_1310	NA	0	Genic	WP_000771416.1	major curlin subunit	FALSE	TRUE	FALSE	FALSE	FALSE	FALSE	FALSE
NC_016856.1__1190310	NC_016856.1	CAAGGAGCAATAAAGTATGCATAATTTCCTCCCGAAAAAAA	1190310	0.47	0	0.235	0.65	0.54	0.595	gene1193	STM14_RS06225	STM14_1311	csgC	0	Genic	WP_000557256.1	curli assembly protein CsgC	TRUE	FALSE	FALSE	FALSE	FALSE	FALSE	FALSE
NC_016856.1__1190313	NC_016856.1	TTTTCGGGAGGAAATTATGCATACTTTATTGCTCCTTGCCG	1190313	0	0	0	0.62	0.33	0.475	gene1193	STM14_RS06225	STM14_1311	csgC	0	Genic	WP_000557256.1	curli assembly protein CsgC	TRUE	FALSE	FALSE	FALSE	FALSE	FALSE	FALSE
NC_016856.1__1190390	NC_016856.1	AAGGCGATATTTACACGGTGATCCCTCAGGTCACATTAAAC	1190390	1	1	1	0.97	1	0.985	gene1193	STM14_RS06225	STM14_1311	csgC	0	Genic	WP_000557256.1	curli assembly protein CsgC	FALSE	FALSE	FALSE	FALSE	TRUE	FALSE	FALSE
NC_016856.1__1190391	NC_016856.1	CGTTTAATGTGACCTGAGGGATCACCGTGTAAATATCGCCT	1190391	1	1	1	0.99	1	0.995	gene1193	STM14_RS06225	STM14_1311	csgC	0	Genic	WP_000557256.1	curli assembly protein CsgC	FALSE	FALSE	FALSE	FALSE	TRUE	FALSE	FALSE
NC_016856.1__1190441	NC_016856.1	CCCGACGCCGTCGCGCACAGAGAGAATTTGCACCTGACAGA	1190441	1	1	1	1	1	1	gene1193	STM14_RS06225	STM14_1311	csgC	0	Genic	WP_000557256.1	curli assembly protein CsgC	FALSE	TRUE	FALSE	FALSE	FALSE	FALSE	FALSE
NC_016856.1__1190553	NC_016856.1	TAGTGTAAATATATCTTCAGAGGACTCGGTTAAAATTATTG	1190553	0.91	0.96	0.935	1	0.85	0.925	gene1193	STM14_RS06225	STM14_1311	csgC	0	Genic	WP_000557256.1	curli assembly protein CsgC	FALSE	TRUE	FALSE	FALSE	FALSE	FALSE	FALSE
NC_016856.1__1191117	NC_016856.1	TACAGCAGGGCTTTCAACAGAGTCGCTCTTTTTATATCTAT	1191117	1	1	1	1	0.99	0.995	gene1194	STM14_RS06230	STM14_1312	NA	31	Downstream	WP_000111254.1	type 1 fimbrial protein	FALSE	TRUE	FALSE	FALSE	FALSE	FALSE	FALSE
NC_016856.1__1191621	NC_016856.1	AAGTATACCTGTTCAGGCAGAGCGTAACGGGTAATAAAATC	1191621	1	0.98	0.99	0.97	0.98	0.975	gene1195	STM14_RS06235	STM14_1313	ymdB	0	Genic	WP_000203944.1	O-acetyl-ADP-ribose deacetylase	FALSE	TRUE	FALSE	FALSE	FALSE	FALSE	FALSE
NC_016856.1__1192203	NC_016856.1	CGAGGAGCCGCTATTTTCCGATCTGGACGTGATGGCCATTG	1192203	1	1	1	1	1	1	gene1196	STM14_RS06240	STM14_1314	NA	0	Genic	WP_000976323.1	phospholipase D family protein	FALSE	FALSE	FALSE	FALSE	TRUE	FALSE	FALSE
NC_016856.1__1192204	NC_016856.1	CCAATGGCCATCACGTCCAGATCGGAAAATAGCGGCTCCTC	1192204	1	1	1	1	1	1	gene1196	STM14_RS06240	STM14_1314	NA	0	Genic	WP_000976323.1	phospholipase D family protein	FALSE	FALSE	FALSE	FALSE	TRUE	FALSE	FALSE
NC_016856.1__1192367	NC_016856.1	AATCCTGGTATAACGATGAGATCACCCGCCGTTATCTGCAT	1192367	1	1	1	1	1	1	gene1196	STM14_RS06240	STM14_1314	NA	0	Genic	WP_000976323.1	phospholipase D family protein	FALSE	FALSE	FALSE	FALSE	TRUE	FALSE	FALSE
NC_016856.1__1192368	NC_016856.1	TATGCAGATAACGGCGGGTGATCTCATCGTTATACCAGGAT	1192368	1	1	1	0.96	1	0.98	gene1196	STM14_RS06240	STM14_1314	NA	0	Genic	WP_000976323.1	phospholipase D family protein	FALSE	FALSE	FALSE	FALSE	TRUE	FALSE	FALSE
NC_016856.1__1192416	NC_016856.1	AACCAGCCAGTTTATGGCGGATCTCGATCGCGGAACGTTGC	1192416	0.97	0.98	0.975	1	0.98	0.99	gene1196	STM14_RS06240	STM14_1314	NA	0	Genic	WP_000976323.1	phospholipase D family protein	FALSE	FALSE	FALSE	FALSE	TRUE	FALSE	FALSE
NC_016856.1__1192417	NC_016856.1	GGCAACGTTCCGCGATCGAGATCCGCCATAAACTGGCTGGT	1192417	1	1	1	1	1	1	gene1196	STM14_RS06240	STM14_1314	NA	0	Genic	WP_000976323.1	phospholipase D family protein	FALSE	FALSE	FALSE	FALSE	TRUE	FALSE	FALSE
NC_016856.1__1192422	NC_016856.1	CCAGTTTATGGCGGATCTCGATCGCGGAACGTTGCCGCTGA	1192422	1	1	1	1	1	1	gene1196	STM14_RS06240	STM14_1314	NA	0	Genic	WP_000976323.1	phospholipase D family protein	FALSE	FALSE	FALSE	FALSE	TRUE	FALSE	FALSE
NC_016856.1__1192423	NC_016856.1	ATCAGCGGCAACGTTCCGCGATCGAGATCCGCCATAAACTG	1192423	0.96	1	0.98	1	1	1	gene1196	STM14_RS06240	STM14_1314	NA	0	Genic	WP_000976323.1	phospholipase D family protein	FALSE	FALSE	FALSE	FALSE	TRUE	FALSE	FALSE
NC_016856.1__1192640	NC_016856.1	TGGTCAGGAAAGGCGTGAAGATCGCCATCTTAACTAACTCT	1192640	1	0.99	0.995	1	1	1	gene1196	STM14_RS06240	STM14_1314	NA	0	Genic	WP_000976323.1	phospholipase D family protein	FALSE	FALSE	FALSE	FALSE	TRUE	FALSE	FALSE
NC_016856.1__1192641	NC_016856.1	GAGAGTTAGTTAAGATGGCGATCTTCACGCCTTTCCTGACC	1192641	0.99	1	0.995	1	0.99	0.995	gene1196	STM14_RS06240	STM14_1314	NA	0	Genic	WP_000976323.1	phospholipase D family protein	FALSE	FALSE	FALSE	FALSE	TRUE	FALSE	FALSE
NC_016856.1__1192660	NC_016856.1	GCCACATCGTTGGCCGCCAGAGAGTTAGTTAAGATGGCGAT	1192660	1	1	1	1	1	1	gene1196	STM14_RS06240	STM14_1314	NA	0	Genic	WP_000976323.1	phospholipase D family protein	FALSE	TRUE	FALSE	FALSE	FALSE	FALSE	FALSE
NC_016856.1__1192785	NC_016856.1	ACATGAAACCGCCGTACATGATCGCGGACTCACCGGGAACT	1192785	1	1	1	1	0.91	0.955	gene1196	STM14_RS06240	STM14_1314	NA	0	Genic	WP_000976323.1	phospholipase D family protein	FALSE	FALSE	FALSE	FALSE	TRUE	FALSE	FALSE
NC_016856.1__1192786	NC_016856.1	GAGTTCCCGGTGAGTCCGCGATCATGTACGGCGGTTTCATG	1192786	1	1	1	0.98	1	0.99	gene1196	STM14_RS06240	STM14_1314	NA	0	Genic	WP_000976323.1	phospholipase D family protein	FALSE	FALSE	FALSE	FALSE	TRUE	FALSE	FALSE
NC_016856.1__1192878	NC_016856.1	TATCGGGTCGCTTAATTTTGATCCCCGTTCAACGCTTTTAA	1192878	1	0.99	0.995	1	1	1	gene1196	STM14_RS06240	STM14_1314	NA	0	Genic	WP_000976323.1	phospholipase D family protein	FALSE	FALSE	FALSE	FALSE	TRUE	FALSE	FALSE
NC_016856.1__1192879	NC_016856.1	TTTAAAAGCGTTGAACGGGGATCAAAATTAAGCGACCCGAT	1192879	0.99	1	0.995	0.97	0.98	0.975	gene1196	STM14_RS06240	STM14_1314	NA	0	Genic	WP_000976323.1	phospholipase D family protein	FALSE	FALSE	FALSE	FALSE	TRUE	FALSE	FALSE
NC_016856.1__1192967	NC_016856.1	TCCATAAGCGTTTTACACAGAGCCAACGCGATGCGGCCTGG	1192967	1	1	1	1	1	1	gene1196	STM14_RS06240	STM14_1314	NA	0	Genic	WP_000976323.1	phospholipase D family protein	FALSE	TRUE	FALSE	FALSE	FALSE	FALSE	FALSE
NC_016856.1__1193001	NC_016856.1	GGCCTGGCAACTGCGGCTGGATCGCTGGGGACGAATTAACT	1193001	0.97	1	0.985	1	0.98	0.99	gene1196	STM14_RS06240	STM14_1314	NA	0	Genic	WP_000976323.1	phospholipase D family protein	FALSE	FALSE	FALSE	FALSE	TRUE	FALSE	FALSE
NC_016856.1__1193002	NC_016856.1	CAGTTAATTCGTCCCCAGCGATCCAGCCGCAGTTGCCAGGC	1193002	1	1	1	1	1	1	gene1196	STM14_RS06240	STM14_1314	NA	0	Genic	WP_000976323.1	phospholipase D family protein	FALSE	FALSE	FALSE	FALSE	TRUE	FALSE	FALSE
NC_016856.1__1193024	NC_016856.1	GCTGGGGACGAATTAACTGGATCGATCGTCAGCAAGAAGAG	1193024	1	1	1	1	1	1	gene1196	STM14_RS06240	STM14_1314	NA	0	Genic	WP_000976323.1	phospholipase D family protein	FALSE	FALSE	FALSE	FALSE	TRUE	FALSE	FALSE
NC_016856.1__1193025	NC_016856.1	CCTCTTCTTGCTGACGATCGATCCAGTTAATTCGTCCCCAG	1193025	1	1	1	1	1	1	gene1196	STM14_RS06240	STM14_1314	NA	0	Genic	WP_000976323.1	phospholipase D family protein	FALSE	FALSE	FALSE	FALSE	TRUE	FALSE	FALSE
NC_016856.1__1193028	NC_016856.1	GGGACGAATTAACTGGATCGATCGTCAGCAAGAAGAGGAAA	1193028	1	1	1	1	1	1	gene1196	STM14_RS06240	STM14_1314	NA	0	Genic	WP_000976323.1	phospholipase D family protein	FALSE	FALSE	FALSE	FALSE	TRUE	FALSE	FALSE
NC_016856.1__1193029	NC_016856.1	TTTTCCTCTTCTTGCTGACGATCGATCCAGTTAATTCGTCC	1193029	1	1	1	1	1	1	gene1196	STM14_RS06240	STM14_1314	NA	0	Genic	WP_000976323.1	phospholipase D family protein	FALSE	FALSE	FALSE	FALSE	TRUE	FALSE	FALSE
NC_016856.1__1193161	NC_016856.1	CACGCGCGGAAAACTACCCGATCGTGGCGCGACTTTCTCGT	1193161	1	1	1	1	1	1	gene1197	STM14_RS06245	STM14_1315	mdoC	0	Genic	WP_000100055.1	glucan biosynthesis protein C	FALSE	FALSE	FALSE	FALSE	TRUE	FALSE	FALSE
NC_016856.1__1193162	NC_016856.1	AACGAGAAAGTCGCGCCACGATCGGGTAGTTTTCCGCGCGT	1193162	1	1	1	1	1	1	gene1197	STM14_RS06245	STM14_1315	mdoC	0	Genic	WP_000100055.1	glucan biosynthesis protein C	FALSE	FALSE	FALSE	FALSE	TRUE	FALSE	FALSE
NC_016856.1__1193293	NC_016856.1	TCAGCCCGCACAAGAACCCGATCAGGTTGGAGGAGATATGC	1193293	1	0.98	0.99	0.96	0.93	0.945	gene1197	STM14_RS06245	STM14_1315	mdoC	0	Genic	WP_000100055.1	glucan biosynthesis protein C	FALSE	FALSE	FALSE	FALSE	TRUE	FALSE	FALSE
NC_016856.1__1193294	NC_016856.1	CGCATATCTCCTCCAACCTGATCGGGTTCTTGTGCGGGCTG	1193294	1	1	1	1	1	1	gene1197	STM14_RS06245	STM14_1315	mdoC	0	Genic	WP_000100055.1	glucan biosynthesis protein C	FALSE	FALSE	FALSE	FALSE	TRUE	FALSE	FALSE
NC_016856.1__1193296	NC_016856.1	GCCCGCACAAGAACCCGATCAGGTTGGAGGAGATATGCGGC	1193296	0.94	1	0.97	1	1	1	gene1197	STM14_RS06245	STM14_1315	mdoC	0	Genic	WP_000100055.1	glucan biosynthesis protein C	FALSE	FALSE	FALSE	FALSE	FALSE	TRUE	FALSE
NC_016856.1__1193604	NC_016856.1	GTGGTGAAGCGCGCTTTCAGATCGGGGTGAATGAAGGCCAA	1193604	1	1	1	1	1	1	gene1197	STM14_RS06245	STM14_1315	mdoC	0	Genic	WP_000100055.1	glucan biosynthesis protein C	FALSE	FALSE	FALSE	FALSE	TRUE	FALSE	FALSE
NC_016856.1__1193605	NC_016856.1	GTTGGCCTTCATTCACCCCGATCTGAAAGCGCGCTTCACCA	1193605	1	1	1	1	1	1	gene1197	STM14_RS06245	STM14_1315	mdoC	0	Genic	WP_000100055.1	glucan biosynthesis protein C	FALSE	FALSE	FALSE	FALSE	TRUE	FALSE	FALSE
NC_016856.1__1193939	NC_016856.1	ATTATATTTTTCATAGGCAGAGAGTGTAGGCCAGTTCTCTG	1193939	0.88	0.96	0.92	1	1	1	gene1197	STM14_RS06245	STM14_1315	mdoC	0	Genic	WP_000100055.1	glucan biosynthesis protein C	FALSE	TRUE	FALSE	FALSE	FALSE	FALSE	FALSE
NC_016856.1__1193956	NC_016856.1	ATATGTCAAAGAGAAAACAGAGAACTGGCCTACACTCTCTG	1193956	1	0.89	0.945	0.98	0.89	0.935	gene1197	STM14_RS06245	STM14_1315	mdoC	0	Genic	WP_000100055.1	glucan biosynthesis protein C	FALSE	TRUE	FALSE	FALSE	FALSE	FALSE	FALSE
NC_016856.1__1194217	NC_016856.1	GCCAACTGTGAGTGGAATAGATCAACGAGATATGAAAGGGA	1194217	1	1	1	1	1	1	gene1197	STM14_RS06245	STM14_1315	mdoC	0	Genic	WP_000100055.1	glucan biosynthesis protein C	FALSE	FALSE	FALSE	FALSE	TRUE	FALSE	FALSE
NC_016856.1__1194218	NC_016856.1	TTCCCTTTCATATCTCGTTGATCTATTCCACTCACAGTTGG	1194218	1	1	1	0.96	1	0.98	gene1197	STM14_RS06245	STM14_1315	mdoC	0	Genic	WP_000100055.1	glucan biosynthesis protein C	FALSE	FALSE	FALSE	FALSE	TRUE	FALSE	FALSE
NC_016856.1__1194302	NC_016856.1	TTCACGCGGCGCGGGTACAGAGCTCATATAAGGTCACGTAT	1194302	1	1	1	1	0.98	0.99	gene1197	STM14_RS06245	STM14_1315	mdoC	0	Genic	WP_000100055.1	glucan biosynthesis protein C	FALSE	TRUE	FALSE	FALSE	FALSE	FALSE	FALSE
NC_016856.1__1194518	NC_016856.1	CTGATTATCCATTAAAATGGATCGGATCGATATAAGCACAC	1194518	0.99	0.99	0.99	1	0.99	0.995	gene1198	mdoG	STM14_1317	mdoG	62	Upstream	WP_001738192.1	glucans biosynthesis protein MdoG	FALSE	FALSE	FALSE	FALSE	TRUE	FALSE	FALSE
NC_016856.1__1194519	NC_016856.1	TGTGTGCTTATATCGATCCGATCCATTTTAATGGATAATCA	1194519	1	1	1	1	1	1	gene1198	mdoG	STM14_1317	mdoG	61	Upstream	WP_001738192.1	glucans biosynthesis protein MdoG	FALSE	FALSE	FALSE	FALSE	TRUE	FALSE	FALSE
NC_016856.1__1194523	NC_016856.1	TATCCATTAAAATGGATCGGATCGATATAAGCACACAAAGG	1194523	1	1	1	1	1	1	gene1198	mdoG	STM14_1317	mdoG	57	Upstream	WP_001738192.1	glucans biosynthesis protein MdoG	FALSE	FALSE	FALSE	FALSE	TRUE	FALSE	FALSE
NC_016856.1__1194524	NC_016856.1	CCCTTTGTGTGCTTATATCGATCCGATCCATTTTAATGGAT	1194524	1	1	1	1	0.99	0.995	gene1198	mdoG	STM14_1317	mdoG	56	Upstream	WP_001738192.1	glucans biosynthesis protein MdoG	FALSE	FALSE	FALSE	FALSE	TRUE	FALSE	FALSE
NC_016856.1__1194763	NC_016856.1	AATATGCGGATTATCAGCAGATCCAGTTTAACAGCGATAAA	1194763	1	1	1	1	1	1	gene1198	mdoG	STM14_1317	mdoG	0	Genic	WP_001738192.1	glucans biosynthesis protein MdoG	FALSE	FALSE	FALSE	FALSE	TRUE	FALSE	FALSE
NC_016856.1__1194764	NC_016856.1	CTTTATCGCTGTTAAACTGGATCTGCTGATAATCCGCATAT	1194764	1	1	1	1	1	1	gene1198	mdoG	STM14_1317	mdoG	0	Genic	WP_001738192.1	glucans biosynthesis protein MdoG	FALSE	FALSE	FALSE	FALSE	TRUE	FALSE	FALSE
NC_016856.1__1195243	NC_016856.1	CCGGCGCTTACCGTTTTGTGATCATTCCTGGCCGCGATACC	1195243	0.95	0.98	0.965	0.97	0.99	0.98	gene1198	mdoG	STM14_1317	mdoG	0	Genic	WP_001738192.1	glucans biosynthesis protein MdoG	FALSE	FALSE	FALSE	FALSE	TRUE	FALSE	FALSE
NC_016856.1__1195244	NC_016856.1	CGGTATCGCGGCCAGGAATGATCACAAAACGGTAAGCGCCG	1195244	0.99	0.99	0.99	0.99	0.99	0.99	gene1198	mdoG	STM14_1317	mdoG	0	Genic	WP_001738192.1	glucans biosynthesis protein MdoG	FALSE	FALSE	FALSE	FALSE	TRUE	FALSE	FALSE
NC_016856.1__1195559	NC_016856.1	GCGCTTTGAAGATTTAGACGATCGCTACGACCTGCGTCCAA	1195559	1	0.97	0.985	1	0.98	0.99	gene1198	mdoG	STM14_1317	mdoG	0	Genic	WP_001738192.1	glucans biosynthesis protein MdoG	FALSE	FALSE	FALSE	FALSE	TRUE	FALSE	FALSE
NC_016856.1__1195560	NC_016856.1	CTTGGACGCAGGTCGTAGCGATCGTCTAAATCTTCAAAGCG	1195560	1	1	1	1	1	1	gene1198	mdoG	STM14_1317	mdoG	0	Genic	WP_001738192.1	glucans biosynthesis protein MdoG	FALSE	FALSE	FALSE	FALSE	TRUE	FALSE	FALSE
NC_016856.1__1195688	NC_016856.1	CGTCGCTTACTGGACTCCGGATCAACTGCCGGAACCGGGTA	1195688	0.99	0.99	0.99	0.99	0.99	0.99	gene1198	mdoG	STM14_1317	mdoG	0	Genic	WP_001738192.1	glucans biosynthesis protein MdoG	FALSE	FALSE	FALSE	FALSE	TRUE	FALSE	FALSE
NC_016856.1__1195689	NC_016856.1	TTACCCGGTTCCGGCAGTTGATCCGGAGTCCAGTAAGCGAC	1195689	1	1	1	1	0.99	0.995	gene1198	mdoG	STM14_1317	mdoG	0	Genic	WP_001738192.1	glucans biosynthesis protein MdoG	FALSE	FALSE	FALSE	FALSE	TRUE	FALSE	FALSE
NC_016856.1__1195731	NC_016856.1	TCATCGCGGCTGAAGGTCAGAGTGTACTTGAAGTTCATCTC	1195731	1	1	1	1	1	1	gene1198	mdoG	STM14_1317	mdoG	0	Genic	WP_001738192.1	glucans biosynthesis protein MdoG	FALSE	TRUE	FALSE	FALSE	FALSE	FALSE	FALSE
NC_016856.1__1196066	NC_016856.1	TGCCGCATTGGTGAATGCCGATCAGACGCTAAGTGAAACCT	1196066	0.92	0.94	0.93	1	0.86	0.93	gene1198	mdoG	STM14_1317	mdoG	0	Genic	WP_001738192.1	glucans biosynthesis protein MdoG	FALSE	FALSE	FALSE	FALSE	TRUE	FALSE	FALSE
NC_016856.1__1196067	NC_016856.1	CAGGTTTCACTTAGCGTCTGATCGGCATTCACCAATGCGGC	1196067	1	0.99	0.995	0.92	0.97	0.945	gene1198	mdoG	STM14_1317	mdoG	0	Genic	WP_001738192.1	glucans biosynthesis protein MdoG	FALSE	FALSE	FALSE	FALSE	TRUE	FALSE	FALSE
NC_016856.1__1196069	NC_016856.1	CGCATTGGTGAATGCCGATCAGACGCTAAGTGAAACCTGGA	1196069	0.99	1	0.995	1	1	1	gene1198	mdoG	STM14_1317	mdoG	0	Genic	WP_001738192.1	glucans biosynthesis protein MdoG	FALSE	FALSE	FALSE	FALSE	FALSE	TRUE	FALSE
NC_016856.1__1196334	NC_016856.1	TAAAGATGATGAAGGGCGCGATCAGTTGCAGGCTATGCCAA	1196334	0.94	0.98	0.96	1	1	1	gene1199	STM14_RS06255	STM14_1318	mdoH	0	Genic	WP_001044610.1	glucan biosynthesis protein H	FALSE	FALSE	FALSE	FALSE	TRUE	FALSE	FALSE
NC_016856.1__1196335	NC_016856.1	TTTGGCATAGCCTGCAACTGATCGCGCCCTTCATCATCTTT	1196335	1	1	1	1	1	1	gene1199	STM14_RS06255	STM14_1318	mdoH	0	Genic	WP_001044610.1	glucan biosynthesis protein H	FALSE	FALSE	FALSE	FALSE	TRUE	FALSE	FALSE
NC_016856.1__1196337	NC_016856.1	AGATGATGAAGGGCGCGATCAGTTGCAGGCTATGCCAAAAG	1196337	1	0.95	0.975	1	1	1	gene1199	STM14_RS06255	STM14_1318	mdoH	0	Genic	WP_001044610.1	glucan biosynthesis protein H	FALSE	FALSE	FALSE	FALSE	FALSE	TRUE	FALSE
NC_016856.1__1196382	NC_016856.1	GCGCTCTTCGATGTTTCCCGATCCCTGGCGAACCAACCCGG	1196382	1	1	1	1	1	1	gene1199	STM14_RS06255	STM14_1318	mdoH	0	Genic	WP_001044610.1	glucan biosynthesis protein H	FALSE	FALSE	FALSE	FALSE	TRUE	FALSE	FALSE
NC_016856.1__1196383	NC_016856.1	ACCGGGTTGGTTCGCCAGGGATCGGGAAACATCGAAGAGCG	1196383	0.96	0.99	0.975	0.98	0.99	0.985	gene1199	STM14_RS06255	STM14_1318	mdoH	0	Genic	WP_001044610.1	glucan biosynthesis protein H	FALSE	FALSE	FALSE	FALSE	TRUE	FALSE	FALSE
NC_016856.1__1196418	NC_016856.1	CCCGGTTGGCCGTTTCTGGGATCGTCTGCGTGGGCGGGATG	1196418	1	1	1	1	1	1	gene1199	STM14_RS06255	STM14_1318	mdoH	0	Genic	WP_001044610.1	glucan biosynthesis protein H	FALSE	FALSE	FALSE	FALSE	TRUE	FALSE	FALSE
NC_016856.1__1196419	NC_016856.1	ACATCCCGCCCACGCAGACGATCCCAGAAACGGCCAACCGG	1196419	1	1	1	1	1	1	gene1199	STM14_RS06255	STM14_1318	mdoH	0	Genic	WP_001044610.1	glucan biosynthesis protein H	FALSE	FALSE	FALSE	FALSE	TRUE	FALSE	FALSE
NC_016856.1__1196542	NC_016856.1	GCGACGACGGTTTGCGCCAGAGTCAAAATTAACAAAATATA	1196542	1	0.96	0.98	1	1	1	gene1199	STM14_RS06255	STM14_1318	mdoH	0	Genic	WP_001044610.1	glucan biosynthesis protein H	FALSE	TRUE	FALSE	FALSE	FALSE	FALSE	FALSE
NC_016856.1__1196564	NC_016856.1	TGGCGCAAACCGTCGTCGCGACCTGGTATATGAAGACCATT	1196564	0.82	0.76	0.79	0.79	0.87	0.83	gene1199	STM14_RS06255	STM14_1318	mdoH	0	Genic	WP_001044610.1	glucan biosynthesis protein H	FALSE	FALSE	FALSE	FALSE	FALSE	FALSE	TRUE
NC_016856.1__1196844	NC_016856.1	CATTACAGATAGGCATGATCAGCGCCGTCCGGTGTTCCGGA	1196844	1	1	1	1	1	1	gene1199	STM14_RS06255	STM14_1318	mdoH	0	Genic	WP_001044610.1	glucan biosynthesis protein H	FALSE	FALSE	FALSE	FALSE	FALSE	TRUE	FALSE
NC_016856.1__1196846	NC_016856.1	CGGAACACCGGACGGCGCTGATCATGCCTATCTGTAATGAA	1196846	0.97	0.98	0.975	0.99	0.97	0.98	gene1199	STM14_RS06255	STM14_1318	mdoH	0	Genic	WP_001044610.1	glucan biosynthesis protein H	FALSE	FALSE	FALSE	FALSE	TRUE	FALSE	FALSE
NC_016856.1__1196847	NC_016856.1	CTTCATTACAGATAGGCATGATCAGCGCCGTCCGGTGTTCC	1196847	0.99	0.98	0.985	0.98	1	0.99	gene1199	STM14_RS06255	STM14_1318	mdoH	0	Genic	WP_001044610.1	glucan biosynthesis protein H	FALSE	FALSE	FALSE	FALSE	TRUE	FALSE	FALSE
NC_016856.1__1197174	NC_016856.1	TCAGGCGCACCAAGCCGCTCAGACACTCGCCGCTCATCACT	1197174	0	0.24	0.12	0	0	0	gene1199	STM14_RS06255	STM14_1318	mdoH	0	Genic	WP_001044610.1	glucan biosynthesis protein H	FALSE	FALSE	FALSE	FALSE	FALSE	FALSE	TRUE
NC_016856.1__1197195	NC_016856.1	CGGCGTTTGGATTCGCTTCCATCAGGCGCACCAAGCCGCTC	1197195	0	0.34	0.17	0	0.34	0.17	gene1199	STM14_RS06255	STM14_1318	mdoH	0	Genic	WP_001044610.1	glucan biosynthesis protein H	FALSE	FALSE	FALSE	FALSE	FALSE	FALSE	TRUE
NC_016856.1__1197256	NC_016856.1	TGTTGGCAGCGGGCATACAGAGTATCCATCCCCGACGCTTT	1197256	0.95	1	0.975	1	0.97	0.985	gene1199	STM14_RS06255	STM14_1318	mdoH	0	Genic	WP_001044610.1	glucan biosynthesis protein H	FALSE	TRUE	FALSE	FALSE	FALSE	FALSE	FALSE
NC_016856.1__1197400	NC_016856.1	TCTCCCGGCAGCGGCGCCAGAGCGCAGTGCTCGATAAACGG	1197400	1	1	1	1	1	1	gene1199	STM14_RS06255	STM14_1318	mdoH	0	Genic	WP_001044610.1	glucan biosynthesis protein H	FALSE	TRUE	FALSE	FALSE	FALSE	FALSE	FALSE
NC_016856.1__1197436	NC_016856.1	GGAGAAGGTTCGTTCGCCGGATCGATTCTTTCCCACGACTT	1197436	1	0.99	0.995	1	0.98	0.99	gene1199	STM14_RS06255	STM14_1318	mdoH	0	Genic	WP_001044610.1	glucan biosynthesis protein H	FALSE	FALSE	FALSE	FALSE	TRUE	FALSE	FALSE
NC_016856.1__1197437	NC_016856.1	AAAGTCGTGGGAAAGAATCGATCCGGCGAACGAACCTTCTC	1197437	1	1	1	1	1	1	gene1199	STM14_RS06255	STM14_1318	mdoH	0	Genic	WP_001044610.1	glucan biosynthesis protein H	FALSE	FALSE	FALSE	FALSE	TRUE	FALSE	FALSE
NC_016856.1__1197510	NC_016856.1	GGGCGTCTGGATTGCCTACGATCTCCCCGGCTCCTATGAAG	1197510	1	1	1	1	1	1	gene1199	STM14_RS06255	STM14_1318	mdoH	0	Genic	WP_001044610.1	glucan biosynthesis protein H	FALSE	FALSE	FALSE	FALSE	TRUE	FALSE	FALSE
NC_016856.1__1197511	NC_016856.1	TCTTCATAGGAGCCGGGGAGATCGTAGGCAATCCAGACGCC	1197511	1	0.99	0.995	1	0.94	0.97	gene1199	STM14_RS06255	STM14_1318	mdoH	0	Genic	WP_001044610.1	glucan biosynthesis protein H	FALSE	FALSE	FALSE	FALSE	TRUE	FALSE	FALSE
NC_016856.1__1197741	NC_016856.1	GGTCGTTCATGCGTTAACAGAGCCGCAATATTTCCTTCAGC	1197741	0.91	1	0.955	0.94	1	0.97	gene1199	STM14_RS06255	STM14_1318	mdoH	0	Genic	WP_001044610.1	glucan biosynthesis protein H	FALSE	TRUE	FALSE	FALSE	FALSE	FALSE	FALSE
NC_016856.1__1197870	NC_016856.1	TGGTGCCTTTACACCAGATCAGCATAATACTGAGCAGCTTC	1197870	0.98	1	0.99	0.93	0.94	0.935	gene1199	STM14_RS06255	STM14_1318	mdoH	0	Genic	WP_001044610.1	glucan biosynthesis protein H	FALSE	FALSE	FALSE	FALSE	FALSE	TRUE	FALSE
NC_016856.1__1197872	NC_016856.1	AGCTGCTCAGTATTATGCTGATCTGGTGTAAAGGCACCAAA	1197872	1	1	1	1	1	1	gene1199	STM14_RS06255	STM14_1318	mdoH	0	Genic	WP_001044610.1	glucan biosynthesis protein H	FALSE	FALSE	FALSE	FALSE	TRUE	FALSE	FALSE
NC_016856.1__1197873	NC_016856.1	CTTTGGTGCCTTTACACCAGATCAGCATAATACTGAGCAGC	1197873	1	1	1	0.86	1	0.93	gene1199	STM14_RS06255	STM14_1318	mdoH	0	Genic	WP_001044610.1	glucan biosynthesis protein H	FALSE	FALSE	FALSE	FALSE	TRUE	FALSE	FALSE
NC_016856.1__1198205	NC_016856.1	TGTCGCCATTTGTTTCGGTGATCTCCAGTCGTTCAACGGTA	1198205	1	1	1	0.99	1	0.995	gene1199	STM14_RS06255	STM14_1318	mdoH	0	Genic	WP_001044610.1	glucan biosynthesis protein H	FALSE	FALSE	FALSE	FALSE	TRUE	FALSE	FALSE
NC_016856.1__1198206	NC_016856.1	CTACCGTTGAACGACTGGAGATCACCGAAACAAATGGCGAC	1198206	1	1	1	1	1	1	gene1199	STM14_RS06255	STM14_1318	mdoH	0	Genic	WP_001044610.1	glucan biosynthesis protein H	FALSE	FALSE	FALSE	FALSE	TRUE	FALSE	FALSE
NC_016856.1__1198257	NC_016856.1	GCGAATACTCTTCCGGGATCAGGAACAGCTTCCAGCGTTTG	1198257	0.99	0.96	0.975	0.82	0.97	0.895	gene1199	STM14_RS06255	STM14_1318	mdoH	0	Genic	WP_001044610.1	glucan biosynthesis protein H	FALSE	FALSE	FALSE	FALSE	FALSE	TRUE	FALSE
NC_016856.1__1198259	NC_016856.1	AACGCTGGAAGCTGTTCCTGATCCCGGAAGAGTATTCGCCG	1198259	1	1	1	1	1	1	gene1199	STM14_RS06255	STM14_1318	mdoH	0	Genic	WP_001044610.1	glucan biosynthesis protein H	FALSE	FALSE	FALSE	FALSE	TRUE	FALSE	FALSE
NC_016856.1__1198260	NC_016856.1	GCGGCGAATACTCTTCCGGGATCAGGAACAGCTTCCAGCGT	1198260	1	1	1	1	0.94	0.97	gene1199	STM14_RS06255	STM14_1318	mdoH	0	Genic	WP_001044610.1	glucan biosynthesis protein H	FALSE	FALSE	FALSE	FALSE	TRUE	FALSE	FALSE
NC_016856.1__1198350	NC_016856.1	ACGGGTTAAATACCGCATGCATAAAGCCATCGTCCAGAATA	1198350	0.55	0.59	0.57	0.77	0.85	0.81	gene1199	STM14_RS06255	STM14_1318	mdoH	0	Genic	WP_001044610.1	glucan biosynthesis protein H	TRUE	FALSE	FALSE	FALSE	FALSE	FALSE	FALSE
NC_016856.1__1198353	NC_016856.1	TCTGGACGATGGCTTTATGCATGCGGTATTTAACCCGTCGC	1198353	0.45	0.53	0.49	0.79	0.73	0.76	gene1199	STM14_RS06255	STM14_1318	mdoH	0	Genic	WP_001044610.1	glucan biosynthesis protein H	TRUE	FALSE	FALSE	FALSE	FALSE	FALSE	FALSE
NC_016856.1__1198443	NC_016856.1	GGTACTGGAAATAGCCCGCGATCGTCATGTGGAGCAGGCGC	1198443	1	1	1	1	1	1	gene1199	STM14_RS06255	STM14_1318	mdoH	0	Genic	WP_001044610.1	glucan biosynthesis protein H	FALSE	FALSE	FALSE	FALSE	TRUE	FALSE	FALSE
NC_016856.1__1198444	NC_016856.1	AGCGCCTGCTCCACATGACGATCGCGGGCTATTTCCAGTAC	1198444	1	1	1	1	1	1	gene1199	STM14_RS06255	STM14_1318	mdoH	0	Genic	WP_001044610.1	glucan biosynthesis protein H	FALSE	FALSE	FALSE	FALSE	TRUE	FALSE	FALSE
NC_016856.1__1198494	NC_016856.1	GCCGGAGAAACTGAACCGCGATCGGCGTCTGGTTTTGCTCA	1198494	1	1	1	1	0.99	0.995	gene1199	STM14_RS06255	STM14_1318	mdoH	0	Genic	WP_001044610.1	glucan biosynthesis protein H	FALSE	FALSE	FALSE	FALSE	TRUE	FALSE	FALSE
NC_016856.1__1198495	NC_016856.1	CTGAGCAAAACCAGACGCCGATCGCGGTTCAGTTTCTCCGG	1198495	1	1	1	0.97	1	0.985	gene1199	STM14_RS06255	STM14_1318	mdoH	0	Genic	WP_001044610.1	glucan biosynthesis protein H	FALSE	FALSE	FALSE	FALSE	TRUE	FALSE	FALSE
NC_016856.1__1198518	NC_016856.1	GCGTCTGGTTTTGCTCAGCGATCCGGTGACGATGGCGCGTT	1198518	1	1	1	1	1	1	gene1199	STM14_RS06255	STM14_1318	mdoH	0	Genic	WP_001044610.1	glucan biosynthesis protein H	FALSE	FALSE	FALSE	FALSE	TRUE	FALSE	FALSE
NC_016856.1__1198519	NC_016856.1	AAACGCGCCATCGTCACCGGATCGCTGAGCAAAACCAGACG	1198519	0.99	1	0.995	0.99	0.99	0.99	gene1199	STM14_RS06255	STM14_1318	mdoH	0	Genic	WP_001044610.1	glucan biosynthesis protein H	FALSE	FALSE	FALSE	FALSE	TRUE	FALSE	FALSE
NC_016856.1__1198566	NC_016856.1	TCGGGTCTGGAATGCGCCAGAGAGATACTCTTCCTGGGTAA	1198566	1	1	1	1	1	1	gene1199	STM14_RS06255	STM14_1318	mdoH	0	Genic	WP_001044610.1	glucan biosynthesis protein H	FALSE	TRUE	FALSE	FALSE	FALSE	FALSE	FALSE
NC_016856.1__1198794	NC_016856.1	GCAGTATTATCAGCAGAACGATCCCCGGACAAGGACACGGC	1198794	1	1	1	1	1	1	gene1200	STM14_RS06260	STM14_1319	NA	0	Genic	WP_001217832.1	YceK/YidQ family lipoprotein	FALSE	FALSE	FALSE	FALSE	TRUE	FALSE	FALSE
NC_016856.1__1198795	NC_016856.1	TGCCGTGTCCTTGTCCGGGGATCGTTCTGCTGATAATACTG	1198795	1	1	1	1	0.98	0.99	gene1200	STM14_RS06260	STM14_1319	NA	0	Genic	WP_001217832.1	YceK/YidQ family lipoprotein	FALSE	FALSE	FALSE	FALSE	TRUE	FALSE	FALSE
NC_016856.1__1198882	NC_016856.1	GCGCTATATCACTATCCTCGATCTGCCCTTCTCACTGATCT	1198882	1	1	1	0.95	1	0.975	gene1200	STM14_RS06260	STM14_1319	NA	0	Genic	WP_001217832.1	YceK/YidQ family lipoprotein	FALSE	FALSE	FALSE	FALSE	TRUE	FALSE	FALSE
NC_016856.1__1198883	NC_016856.1	AAGATCAGTGAGAAGGGCAGATCGAGGATAGTGATATAGCG	1198883	1	1	1	1	1	1	gene1200	STM14_RS06260	STM14_1319	NA	0	Genic	WP_001217832.1	YceK/YidQ family lipoprotein	FALSE	FALSE	FALSE	FALSE	TRUE	FALSE	FALSE
NC_016856.1__1198897	NC_016856.1	GTAGCAGTGTATCGAAGATCAGTGAGAAGGGCAGATCGAGG	1198897	0.96	1	0.98	1	1	1	gene1200	STM14_RS06260	STM14_1319	NA	0	Genic	WP_001217832.1	YceK/YidQ family lipoprotein	FALSE	FALSE	FALSE	FALSE	FALSE	TRUE	FALSE
NC_016856.1__1198899	NC_016856.1	TCGATCTGCCCTTCTCACTGATCTTCGATACACTGCTACTG	1198899	1	1	1	0.99	0.97	0.98	gene1200	STM14_RS06260	STM14_1319	NA	0	Genic	WP_001217832.1	YceK/YidQ family lipoprotein	FALSE	FALSE	FALSE	FALSE	TRUE	FALSE	FALSE
NC_016856.1__1198900	NC_016856.1	GCAGTAGCAGTGTATCGAAGATCAGTGAGAAGGGCAGATCG	1198900	1	0.9	0.95	1	0.94	0.97	gene1200	STM14_RS06260	STM14_1319	NA	0	Genic	WP_001217832.1	YceK/YidQ family lipoprotein	FALSE	FALSE	FALSE	FALSE	TRUE	FALSE	FALSE
NC_016856.1__1199074	NC_016856.1	CTTCCTGCCACTCCTGGCGGATCTCTATCTCATCATAATCG	1199074	0.99	0.99	0.99	1	0.99	0.995	gene1201	STM14_RS06265	STM14_1320	NA	0	Genic	WP_000180050.1	SecY/SecA suppressor protein	FALSE	FALSE	FALSE	FALSE	TRUE	FALSE	FALSE
NC_016856.1__1199075	NC_016856.1	GCGATTATGATGAGATAGAGATCCGCCAGGAGTGGCAGGAA	1199075	1	1	1	1	1	1	gene1201	STM14_RS06265	STM14_1320	NA	0	Genic	WP_000180050.1	SecY/SecA suppressor protein	FALSE	FALSE	FALSE	FALSE	TRUE	FALSE	FALSE
NC_016856.1__1199108	NC_016856.1	TGAGTGGTGAAGCCGCGCAGAGCGTGTTTGACGGCGATTAT	1199108	1	0.97	0.985	1	0.92	0.96	gene1201	STM14_RS06265	STM14_1320	NA	0	Genic	WP_000180050.1	SecY/SecA suppressor protein	FALSE	TRUE	FALSE	FALSE	FALSE	FALSE	FALSE
NC_016856.1__1199628	NC_016856.1	GTAGAGTTGTAAACCAGCAGAGTTTGAACGGCTGGCAGCAG	1199628	0.96	1	0.98	0.97	1	0.985	gene1202	STM14_RS06270	STM14_1321	mdtG	0	Genic	WP_000075048.1	multidrug resistance protein MdtG	FALSE	TRUE	FALSE	FALSE	FALSE	FALSE	FALSE
NC_016856.1__1200165	NC_016856.1	CCCGCAAGTGGGCCAAGCAGAGCGCCGCTGACGCCGCCAGT	1200165	1	0.98	0.99	1	1	1	gene1202	STM14_RS06270	STM14_1321	mdtG	0	Genic	WP_000075048.1	multidrug resistance protein MdtG	FALSE	TRUE	FALSE	FALSE	FALSE	FALSE	FALSE
NC_016856.1__1200295	NC_016856.1	GGCCTAATAACGCGCGGAGGATCAGAAATTGCCAGATATTT	1200295	0.98	1	0.99	0.99	0.98	0.985	gene1202	STM14_RS06270	STM14_1321	mdtG	0	Genic	WP_000075048.1	multidrug resistance protein MdtG	FALSE	FALSE	FALSE	FALSE	TRUE	FALSE	FALSE
NC_016856.1__1200296	NC_016856.1	AAAATATCTGGCAATTTCTGATCCTCCGCGCGTTATTAGGC	1200296	1	1	1	1	1	1	gene1202	STM14_RS06270	STM14_1321	mdtG	0	Genic	WP_000075048.1	multidrug resistance protein MdtG	FALSE	FALSE	FALSE	FALSE	TRUE	FALSE	FALSE
NC_016856.1__1200298	NC_016856.1	CTAATAACGCGCGGAGGATCAGAAATTGCCAGATATTTTGC	1200298	1	1	1	0.98	1	0.99	gene1202	STM14_RS06270	STM14_1321	mdtG	0	Genic	WP_000075048.1	multidrug resistance protein MdtG	FALSE	FALSE	FALSE	FALSE	FALSE	TRUE	FALSE
NC_016856.1__1200376	NC_016856.1	GAGCGGAACGCAACAGCATGATCTTACGCCCTTTACGATCC	1200376	0.99	0.99	0.99	0.99	0.99	0.99	gene1202	STM14_RS06270	STM14_1321	mdtG	0	Genic	WP_000075048.1	multidrug resistance protein MdtG	FALSE	FALSE	FALSE	FALSE	TRUE	FALSE	FALSE
NC_016856.1__1200377	NC_016856.1	CGGATCGTAAAGGGCGTAAGATCATGCTGTTGCGTTCCGCT	1200377	1	1	1	0.98	1	0.99	gene1202	STM14_RS06270	STM14_1321	mdtG	0	Genic	WP_000075048.1	multidrug resistance protein MdtG	FALSE	FALSE	FALSE	FALSE	TRUE	FALSE	FALSE
NC_016856.1__1200393	NC_016856.1	ATGATCTTACGCCCTTTACGATCCGCCAGACCGCCCCAAAA	1200393	0.97	1	0.985	1	1	1	gene1202	STM14_RS06270	STM14_1321	mdtG	0	Genic	WP_000075048.1	multidrug resistance protein MdtG	FALSE	FALSE	FALSE	FALSE	TRUE	FALSE	FALSE
NC_016856.1__1200394	NC_016856.1	TTTTTGGGGCGGTCTGGCGGATCGTAAAGGGCGTAAGATCA	1200394	1	0.98	0.99	1	0.9	0.95	gene1202	STM14_RS06270	STM14_1321	mdtG	0	Genic	WP_000075048.1	multidrug resistance protein MdtG	FALSE	FALSE	FALSE	FALSE	TRUE	FALSE	FALSE
NC_016856.1__1200614	NC_016856.1	CCAGTTTATGGGGACATCAGAGGGTGACATAGCGTTCCACA	1200614	1	0.98	0.99	0.92	1	0.96	gene1203	STM14_RS24640	#N/A	#N/A	0	Genic	0	0	FALSE	TRUE	FALSE	FALSE	FALSE	FALSE	FALSE
NC_016856.1__1200842	NC_016856.1	GTGCATTATGATGGCGCCAGAGCAGTATATGTGGCTGCATC	1200842	0.88	1	0.94	1	0.93	0.965	gene1204	STM14_RS06275	STM14_1323	NA	0	Genic	WP_000163973.1	lipid A biosynthesis lauroyl acyltransferase	FALSE	TRUE	FALSE	FALSE	FALSE	FALSE	FALSE
NC_016856.1__1200941	NC_016856.1	AATATTCCGCAGGAAGAATGATCAGTTCGTAGCCTTTCCCA	1200941	0.85	0.9	0.875	0.89	0.89	0.89	gene1204	STM14_RS06275	STM14_1323	NA	0	Genic	WP_000163973.1	lipid A biosynthesis lauroyl acyltransferase	FALSE	FALSE	FALSE	FALSE	TRUE	FALSE	FALSE
NC_016856.1__1200942	NC_016856.1	ATGGGAAAGGCTACGAACTGATCATTCTTCCTGCGGAATAT	1200942	0.99	0.99	0.99	0.97	1	0.985	gene1204	STM14_RS06275	STM14_1323	NA	0	Genic	WP_000163973.1	lipid A biosynthesis lauroyl acyltransferase	FALSE	FALSE	FALSE	FALSE	TRUE	FALSE	FALSE
NC_016856.1__1200944	NC_016856.1	ATTCCGCAGGAAGAATGATCAGTTCGTAGCCTTTCCCATCG	1200944	1	1	1	1	1	1	gene1204	STM14_RS06275	STM14_1323	NA	0	Genic	WP_000163973.1	lipid A biosynthesis lauroyl acyltransferase	FALSE	FALSE	FALSE	FALSE	FALSE	TRUE	FALSE
NC_016856.1__1201099	NC_016856.1	GCGCGCGGGCCATAATCGTGATCCGGCGCATACCAGATCAA	1201099	1	1	1	1	1	1	gene1204	STM14_RS06275	STM14_1323	NA	0	Genic	WP_000163973.1	lipid A biosynthesis lauroyl acyltransferase	FALSE	FALSE	FALSE	FALSE	TRUE	FALSE	FALSE
NC_016856.1__1201100	NC_016856.1	ATTGATCTGGTATGCGCCGGATCACGATTATGGCCCGCGCG	1201100	1	1	1	1	0.98	0.99	gene1204	STM14_RS06275	STM14_1323	NA	0	Genic	WP_000163973.1	lipid A biosynthesis lauroyl acyltransferase	FALSE	FALSE	FALSE	FALSE	TRUE	FALSE	FALSE
NC_016856.1__1201115	NC_016856.1	CGTGATCCGGCGCATACCAGATCAATTCGCCGCTTTTCAAT	1201115	0.91	0.98	0.945	0.98	0.91	0.945	gene1204	STM14_RS06275	STM14_1323	NA	0	Genic	WP_000163973.1	lipid A biosynthesis lauroyl acyltransferase	FALSE	FALSE	FALSE	FALSE	TRUE	FALSE	FALSE
NC_016856.1__1201116	NC_016856.1	CATTGAAAAGCGGCGAATTGATCTGGTATGCGCCGGATCAC	1201116	1	1	1	1	0.99	0.995	gene1204	STM14_RS06275	STM14_1323	NA	0	Genic	WP_000163973.1	lipid A biosynthesis lauroyl acyltransferase	FALSE	FALSE	FALSE	FALSE	TRUE	FALSE	FALSE
NC_016856.1__1201156	NC_016856.1	GCCTTAACCATGCCTTTCAGATCTTTGCGATCCAACATTGA	1201156	0.89	0.92	0.905	0.98	0.97	0.975	gene1204	STM14_RS06275	STM14_1323	NA	0	Genic	WP_000163973.1	lipid A biosynthesis lauroyl acyltransferase	FALSE	FALSE	FALSE	FALSE	TRUE	FALSE	FALSE
NC_016856.1__1201157	NC_016856.1	ATCAATGTTGGATCGCAAAGATCTGAAAGGCATGGTTAAGG	1201157	0.91	0.99	0.95	0.95	0.8	0.875	gene1204	STM14_RS06275	STM14_1323	NA	0	Genic	WP_000163973.1	lipid A biosynthesis lauroyl acyltransferase	FALSE	FALSE	FALSE	FALSE	TRUE	FALSE	FALSE
NC_016856.1__1201165	NC_016856.1	ATGCCTTTCAGATCTTTGCGATCCAACATTGATTTATTGGA	1201165	1	1	1	1	1	1	gene1204	STM14_RS06275	STM14_1323	NA	0	Genic	WP_000163973.1	lipid A biosynthesis lauroyl acyltransferase	FALSE	FALSE	FALSE	FALSE	TRUE	FALSE	FALSE
NC_016856.1__1201166	NC_016856.1	CTCCAATAAATCAATGTTGGATCGCAAAGATCTGAAAGGCA	1201166	0.98	0.95	0.965	0.99	1	0.995	gene1204	STM14_RS06275	STM14_1323	NA	0	Genic	WP_000163973.1	lipid A biosynthesis lauroyl acyltransferase	FALSE	FALSE	FALSE	FALSE	TRUE	FALSE	FALSE
NC_016856.1__1201203	NC_016856.1	CGTTGCTCGACTGGTTACAGACCTGGGGACGCTTACGCTCC	1201203	0	0.41	0.205	0	0.29	0.145	gene1204	STM14_RS06275	STM14_1323	NA	0	Genic	WP_000163973.1	lipid A biosynthesis lauroyl acyltransferase	FALSE	FALSE	FALSE	FALSE	FALSE	FALSE	TRUE
NC_016856.1__1201262	NC_016856.1	CGCCCGCATGTTTGGTATGCATAACCCGGGTATCGGAGTTT	1201262	0	0	0	0.62	0.41	0.515	gene1204	STM14_RS06275	STM14_1323	NA	0	Genic	WP_000163973.1	lipid A biosynthesis lauroyl acyltransferase	TRUE	FALSE	FALSE	FALSE	FALSE	FALSE	FALSE
NC_016856.1__1201265	NC_016856.1	CTCCGATACCCGGGTTATGCATACCAAACATGCGGGCGCCA	1201265	0	0	0	0.52	0.45	0.485	gene1204	STM14_RS06275	STM14_1323	NA	0	Genic	WP_000163973.1	lipid A biosynthesis lauroyl acyltransferase	TRUE	FALSE	FALSE	FALSE	FALSE	FALSE	FALSE
NC_016856.1__1201396	NC_016856.1	ATCCAGCGGTTCACTCGCCGATCGGGCCAGAACCAGGCCAT	1201396	1	1	1	1	1	1	gene1204	STM14_RS06275	STM14_1323	NA	0	Genic	WP_000163973.1	lipid A biosynthesis lauroyl acyltransferase	FALSE	FALSE	FALSE	FALSE	TRUE	FALSE	FALSE
NC_016856.1__1201397	NC_016856.1	CATGGCCTGGTTCTGGCCCGATCGGCGAGTGAACCGCTGGA	1201397	1	1	1	1	1	1	gene1204	STM14_RS06275	STM14_1323	NA	0	Genic	WP_000163973.1	lipid A biosynthesis lauroyl acyltransferase	FALSE	FALSE	FALSE	FALSE	TRUE	FALSE	FALSE
NC_016856.1__1202288	NC_016856.1	CGTTGCTGACGGTATTGACGATCCGACTTTTGACGCCAGTA	1202288	1	1	1	1	1	1	gene1205	STM14_RS06280	STM14_1324	NA	0	Genic	WP_001144632.1	rhodanese domain-containing protein	FALSE	FALSE	FALSE	FALSE	TRUE	FALSE	FALSE
NC_016856.1__1202289	NC_016856.1	TTACTGGCGTCAAAAGTCGGATCGTCAATACCGTCAGCAAC	1202289	0.99	0.99	0.99	0.99	0.99	0.99	gene1205	STM14_RS06280	STM14_1324	NA	0	Genic	WP_001144632.1	rhodanese domain-containing protein	FALSE	FALSE	FALSE	FALSE	TRUE	FALSE	FALSE
NC_016856.1__1202357	NC_016856.1	TGTGAATGCGATGCTGGACGATCCTGACGCGGTCTTTATTG	1202357	1	1	1	0.94	1	0.97	gene1205	STM14_RS06280	STM14_1324	NA	0	Genic	WP_001144632.1	rhodanese domain-containing protein	FALSE	FALSE	FALSE	FALSE	TRUE	FALSE	FALSE
NC_016856.1__1202358	NC_016856.1	TCAATAAAGACCGCGTCAGGATCGTCCAGCATCGCATTCAC	1202358	0.99	0.99	0.99	1	0.99	0.995	gene1205	STM14_RS06280	STM14_1324	NA	0	Genic	WP_001144632.1	rhodanese domain-containing protein	FALSE	FALSE	FALSE	FALSE	TRUE	FALSE	FALSE
NC_016856.1__1202424	NC_016856.1	GTATCCGCCGGGATTTCCAGAGCATTTTCGAAATGGCCGAC	1202424	1	0.96	0.98	0.98	1	0.99	gene1205	STM14_RS06280	STM14_1324	NA	0	Genic	WP_001144632.1	rhodanese domain-containing protein	FALSE	TRUE	FALSE	FALSE	FALSE	FALSE	FALSE
NC_016856.1__1202957	NC_016856.1	TAGCAAACTGAGCATTCCCGATCCGGCTGAGTAATATTTTG	1202957	1	1	1	1	1	1	gene1205	STM14_RS06280	STM14_1324	NA	0	Genic	WP_001144632.1	rhodanese domain-containing protein	FALSE	FALSE	FALSE	FALSE	TRUE	FALSE	FALSE
NC_016856.1__1202958	NC_016856.1	GCAAAATATTACTCAGCCGGATCGGGAATGCTCAGTTTGCT	1202958	1	0.99	0.995	1	0.99	0.995	gene1205	STM14_RS06280	STM14_1324	NA	0	Genic	WP_001144632.1	rhodanese domain-containing protein	FALSE	FALSE	FALSE	FALSE	TRUE	FALSE	FALSE
NC_016856.1__1203067	NC_016856.1	GATCTCGGCCCGGCCTCACAAGAGGTTGAGCTTATCATCTC	1203067	0.48	0	0.24	0	0	0	gene1206	STM14_RS06285	STM14_1325	NA	0	Genic	WP_000739886.1	hypothetical protein	FALSE	FALSE	FALSE	FALSE	FALSE	FALSE	TRUE
NC_016856.1__1203085	NC_016856.1	TCTTGTGAGGCCGGGCCGAGATCGGTAGTTATATTGAAATC	1203085	1	1	1	1	1	1	gene1206	STM14_RS06285	STM14_1325	NA	0	Genic	WP_000739886.1	hypothetical protein	FALSE	FALSE	FALSE	FALSE	TRUE	FALSE	FALSE
NC_016856.1__1203086	NC_016856.1	GGATTTCAATATAACTACCGATCTCGGCCCGGCCTCACAAG	1203086	1	0.99	0.995	1	0.98	0.99	gene1206	STM14_RS06285	STM14_1325	NA	0	Genic	WP_000739886.1	hypothetical protein	FALSE	FALSE	FALSE	FALSE	TRUE	FALSE	FALSE
NC_016856.1__1203160	NC_016856.1	GCGCGCTTACCGCCCCACGGATCGTCGCCCTGGCCCATCAG	1203160	0.8	1	0.9	0.99	0.99	0.99	gene1206	STM14_RS06285	STM14_1325	NA	0	Genic	WP_000739886.1	hypothetical protein	FALSE	FALSE	FALSE	FALSE	TRUE	FALSE	FALSE
NC_016856.1__1203161	NC_016856.1	GCTGATGGGCCAGGGCGACGATCCGTGGGGCGGTAAGCGCG	1203161	1	1	1	0.99	0.99	0.99	gene1206	STM14_RS06285	STM14_1325	NA	0	Genic	WP_000739886.1	hypothetical protein	FALSE	FALSE	FALSE	FALSE	TRUE	FALSE	FALSE
NC_016856.1__1203645	NC_016856.1	ATTCCTGTCATACGTTTCAGAGTGTCGTCTTTATCGATGAA	1203645	0.79	0.94	0.865	0.86	0.84	0.85	gene1207	STM14_RS06290	STM14_1326	NA	0	Genic	WP_001159786.1	cytochrome b	FALSE	TRUE	FALSE	FALSE	FALSE	FALSE	FALSE
NC_016856.1__1203716	NC_016856.1	GAGCGAGATAATGACCAGCGACCAGGCAAACCACAGATGCA	1203716	0	0	0	0	0	0	gene1207	STM14_RS06290	STM14_1326	NA	0	Genic	WP_001159786.1	cytochrome b	FALSE	FALSE	FALSE	FALSE	FALSE	FALSE	TRUE
NC_016856.1__1203976	NC_016856.1	GCCGCCAGATAATACGCACGATCAGCGCCATCATCAGTAAT	1203976	1	1	1	1	1	1	gene1207	STM14_RS06290	STM14_1326	NA	0	Genic	WP_001159786.1	cytochrome b	FALSE	FALSE	FALSE	FALSE	TRUE	FALSE	FALSE
NC_016856.1__1203977	NC_016856.1	TATTACTGATGATGGCGCTGATCGTGCGTATTATCTGGCGG	1203977	1	1	1	1	1	1	gene1207	STM14_RS06290	STM14_1326	NA	0	Genic	WP_001159786.1	cytochrome b	FALSE	FALSE	FALSE	FALSE	TRUE	FALSE	FALSE
NC_016856.1__1203979	NC_016856.1	GCCAGATAATACGCACGATCAGCGCCATCATCAGTAATATG	1203979	0.98	0.97	0.975	0.98	1	0.99	gene1207	STM14_RS06290	STM14_1326	NA	0	Genic	WP_001159786.1	cytochrome b	FALSE	FALSE	FALSE	FALSE	FALSE	TRUE	FALSE
NC_016856.1__1204619	NC_016856.1	GAAAGCCGGAACGGCGTCAGATCAAAGGAGGGCGTTTTTCC	1204619	0.97	1	0.985	1	0.97	0.985	gene1210	STM14_RS06300	STM14_1329	solA	0	Genic	WP_000872773.1	N-methyl-L-tryptophan oxidase	FALSE	FALSE	FALSE	FALSE	TRUE	FALSE	FALSE
NC_016856.1__1204620	NC_016856.1	GGGAAAAACGCCCTCCTTTGATCTGACGCCGTTCCGGCTTT	1204620	0.99	1	0.995	1	1	1	gene1210	STM14_RS06300	STM14_1329	solA	0	Genic	WP_000872773.1	N-methyl-L-tryptophan oxidase	FALSE	FALSE	FALSE	FALSE	TRUE	FALSE	FALSE
NC_016856.1__1204967	NC_016856.1	GCCGGGAAGCCGTAATATTGATCGCCGTTGGGCATTTCGCC	1204967	1	1	1	1	1	1	gene1210	STM14_RS06300	STM14_1329	solA	0	Genic	WP_000872773.1	N-methyl-L-tryptophan oxidase	FALSE	FALSE	FALSE	FALSE	TRUE	FALSE	FALSE
NC_016856.1__1204968	NC_016856.1	CGGCGAAATGCCCAACGGCGATCAATATTACGGCTTCCCGG	1204968	1	1	1	1	1	1	gene1210	STM14_RS06300	STM14_1329	solA	0	Genic	WP_000872773.1	N-methyl-L-tryptophan oxidase	FALSE	FALSE	FALSE	FALSE	TRUE	FALSE	FALSE
NC_016856.1__1205543	NC_016856.1	TATTTTTCGCCTTCACCATAAGCGTGGCGGATAAGACGGGT	1205543	0.38	0	0.19	0	0.36	0.18	gene1210	STM14_RS06300	STM14_1329	solA	0	Genic	WP_000872773.1	N-methyl-L-tryptophan oxidase	FALSE	FALSE	FALSE	FALSE	FALSE	FALSE	TRUE
NC_016856.1__1205556	NC_016856.1	CACCATAAGCGTGGCGGATAAGACGGGTATCGCCGTGGTGG	1205556	0	0	0	0	0.47	0.235	gene1210	STM14_RS06300	STM14_1329	solA	0	Genic	WP_000872773.1	N-methyl-L-tryptophan oxidase	FALSE	FALSE	FALSE	FALSE	FALSE	FALSE	TRUE
NC_016856.1__1205682	NC_016856.1	CAACCGAACCGCTGCCGATAATAATAAGGTCGTATTTCATC	1205682	0	0	0	0	0.25	0.125	gene1210	STM14_RS06300	STM14_1329	solA	0	Genic	WP_000872773.1	N-methyl-L-tryptophan oxidase	FALSE	FALSE	FALSE	FALSE	FALSE	FALSE	TRUE
NC_016856.1__1205685	NC_016856.1	CCGAACCGCTGCCGATAATAATAAGGTCGTATTTCATCAGC	1205685	0	0	0	0	0.35	0.175	gene1210	STM14_RS06300	STM14_1329	solA	0	Genic	WP_000872773.1	N-methyl-L-tryptophan oxidase	FALSE	FALSE	FALSE	FALSE	FALSE	FALSE	TRUE
NC_016856.1__1205687	NC_016856.1	GAACCGCTGCCGATAATAATAAGGTCGTATTTCATCAGCTT	1205687	0	0	0	0	0.23	0.115	gene1210	STM14_RS06300	STM14_1329	solA	0	Genic	WP_000872773.1	N-methyl-L-tryptophan oxidase	FALSE	FALSE	FALSE	FALSE	FALSE	FALSE	TRUE
NC_016856.1__1205711	NC_016856.1	TGAAATCATCGCGATAGCAGAGAGAAGCTGATGAAATACGA	1205711	0.96	0.88	0.92	0.87	1	0.935	gene1210	STM14_RS06300	STM14_1329	solA	10	Upstream	WP_000872773.1	N-methyl-L-tryptophan oxidase	FALSE	TRUE	FALSE	FALSE	FALSE	FALSE	FALSE
NC_016856.1__1205920	NC_016856.1	CTACATCTGTTGTTAACCAGAGCGTTTGACCAACTTCAGTC	1205920	0.95	1	0.975	0.98	1	0.99	gene1211	bssS	STM14_1330	bssS	0	Genic	WP_000414441.1	biofilm formation regulatory protein BssS	FALSE	TRUE	FALSE	FALSE	FALSE	FALSE	FALSE
NC_016856.1__1206396	NC_016856.1	TTAGCGAGATTCTCCAGGAGACCTGGGAGAGCGCTGATGAC	1206396	0.52	0	0.26	0	0.4	0.2	gene1212	STM14_RS06310	STM14_1331	dinI	0	Genic	WP_001217763.1	DNA damage-inducible protein I	FALSE	FALSE	FALSE	FALSE	FALSE	FALSE	TRUE
NC_016856.1__1206568	NC_016856.1	TCAATCGCACCGGCAGGCAGAGGTGACGTTTTGGCTATAGT	1206568	1	1	1	1	1	1	gene1212	STM14_RS06310	STM14_1331	dinI	0	Genic	WP_001217763.1	DNA damage-inducible protein I	FALSE	TRUE	FALSE	FALSE	FALSE	FALSE	FALSE
NC_016856.1__1206728	NC_016856.1	CCCGCTAAAAAAGGCACCAGAGAATCATCAGCCAGCGCGAT	1206728	0.97	1	0.985	1	0.94	0.97	gene1213	STM14_RS06315	STM14_1332	pyrC	0	Genic	WP_000126580.1	dihydroorotase	FALSE	TRUE	FALSE	FALSE	FALSE	FALSE	FALSE
NC_016856.1__1207268	NC_016856.1	TCGATAAAACGCGCTTCACGATCGAATATATCAACATCCGC	1207268	1	1	1	1	1	1	gene1213	STM14_RS06315	STM14_1332	pyrC	0	Genic	WP_000126580.1	dihydroorotase	FALSE	FALSE	FALSE	FALSE	TRUE	FALSE	FALSE
NC_016856.1__1207269	NC_016856.1	TGCGGATGTTGATATATTCGATCGTGAAGCGCGTTTTATCG	1207269	1	1	1	1	1	1	gene1213	STM14_RS06315	STM14_1332	pyrC	0	Genic	WP_000126580.1	dihydroorotase	FALSE	FALSE	FALSE	FALSE	TRUE	FALSE	FALSE
NC_016856.1__1207554	NC_016856.1	GAATACGCTGGCGGTAGGCGATCGCTGCATCAACGGTCGTG	1207554	1	1	1	1	1	1	gene1213	STM14_RS06315	STM14_1332	pyrC	0	Genic	WP_000126580.1	dihydroorotase	FALSE	FALSE	FALSE	FALSE	TRUE	FALSE	FALSE
NC_016856.1__1207555	NC_016856.1	TCACGACCGTTGATGCAGCGATCGCCTACCGCCAGCGTATT	1207555	1	1	1	1	1	1	gene1213	STM14_RS06315	STM14_1332	pyrC	0	Genic	WP_000126580.1	dihydroorotase	FALSE	FALSE	FALSE	FALSE	TRUE	FALSE	FALSE
NC_016856.1__1207695	NC_016856.1	GCCAGTCGTCCGGGCGGCGGATCTTTAAAACCTGGGATGGT	1207695	1	0.98	0.99	1	1	1	gene1213	STM14_RS06315	STM14_1332	pyrC	0	Genic	WP_000126580.1	dihydroorotase	FALSE	FALSE	FALSE	FALSE	TRUE	FALSE	FALSE
NC_016856.1__1207696	NC_016856.1	CACCATCCCAGGTTTTAAAGATCCGCCGCCCGGACGACTGG	1207696	1	1	1	1	1	1	gene1213	STM14_RS06315	STM14_1332	pyrC	0	Genic	WP_000126580.1	dihydroorotase	FALSE	FALSE	FALSE	FALSE	TRUE	FALSE	FALSE
NC_016856.1__1208042	NC_016856.1	CGGTGGCGTCTACTACTTCCATCTCCTGAAGATAGATGGCG	1208042	0	0.3	0.15	0	0.24	0.12	gene1214	STM14_RS06320	STM14_1333	NA	0	Genic	WP_000713057.1	lipoprotein	FALSE	FALSE	FALSE	FALSE	FALSE	FALSE	TRUE
NC_016856.1__1208721	NC_016856.1	GCAAACGTAAATCATCGCCGATCTTTTTAATCAGTCCTGCA	1208721	1	1	1	1	1	1	gene1215	STM14_RS06325	STM14_1334	grxB	0	Genic	WP_000780893.1	glutaredoxin 2	FALSE	FALSE	FALSE	FALSE	TRUE	FALSE	FALSE
NC_016856.1__1208722	NC_016856.1	CTGCAGGACTGATTAAAAAGATCGGCGATGATTTACGTTTG	1208722	1	1	1	1	1	1	gene1215	STM14_RS06325	STM14_1334	grxB	0	Genic	WP_000780893.1	glutaredoxin 2	FALSE	FALSE	FALSE	FALSE	TRUE	FALSE	FALSE
NC_016856.1__1208743	NC_016856.1	CTTTTTAATCAGTCCTGCAGAGTGCGCAAGATGGTTGTCAA	1208743	0.79	0.65	0.72	0.81	0.67	0.74	gene1215	STM14_RS06325	STM14_1334	grxB	0	Genic	WP_000780893.1	glutaredoxin 2	FALSE	TRUE	FALSE	FALSE	FALSE	FALSE	FALSE
NC_016856.1__1209140	NC_016856.1	TTAACGCAGAAAGGGCAATGATCGTAAATATAAAGCTTCAC	1209140	1	1	1	0.96	0.96	0.96	gene1215	STM14_RS06325	STM14_1334	grxB	0	Genic	WP_000780893.1	glutaredoxin 2	FALSE	FALSE	FALSE	FALSE	TRUE	FALSE	FALSE
NC_016856.1__1209141	NC_016856.1	CGTGAAGCTTTATATTTACGATCATTGCCCTTTCTGCGTTA	1209141	0.92	1	0.96	1	1	1	gene1215	STM14_RS06325	STM14_1334	grxB	0	Genic	WP_000780893.1	glutaredoxin 2	FALSE	FALSE	FALSE	FALSE	TRUE	FALSE	FALSE
NC_016856.1__1210019	NC_016856.1	CTGTCCTGCATCATCAACAGAGAGAAGAAGCGGCCCCGTTG	1210019	0.97	0.79	0.88	0.91	0.95	0.93	gene1216	STM14_RS06330	STM14_1335	mdtH	0	Genic	WP_000092178.1	MFS transporter	FALSE	TRUE	FALSE	FALSE	FALSE	FALSE	FALSE
NC_016856.1__1210220	NC_016856.1	ATCGGTTTCGCGCCAAAGCGATCGGCGATGGCGCCGCCAAA	1210220	1	1	1	1	1	1	gene1216	STM14_RS06330	STM14_1335	mdtH	0	Genic	WP_000092178.1	MFS transporter	FALSE	FALSE	FALSE	FALSE	TRUE	FALSE	FALSE
NC_016856.1__1210221	NC_016856.1	TTTTGGCGGCGCCATCGCCGATCGCTTTGGCGCGAAACCGA	1210221	1	1	1	1	1	1	gene1216	STM14_RS06330	STM14_1335	mdtH	0	Genic	WP_000092178.1	MFS transporter	FALSE	FALSE	FALSE	FALSE	TRUE	FALSE	FALSE
NC_016856.1__1210284	NC_016856.1	ACTGGCGCAGGCCGAGCGCGATCCCTACCATTACGGCAGCC	1210284	1	0.99	0.995	1	1	1	gene1216	STM14_RS06330	STM14_1335	mdtH	0	Genic	WP_000092178.1	MFS transporter	FALSE	FALSE	FALSE	FALSE	TRUE	FALSE	FALSE
NC_016856.1__1210285	NC_016856.1	GGGCTGCCGTAATGGTAGGGATCGCGCTCGGCCTGCGCCAG	1210285	1	1	1	1	1	1	gene1216	STM14_RS06330	STM14_1335	mdtH	0	Genic	WP_000092178.1	MFS transporter	FALSE	FALSE	FALSE	FALSE	TRUE	FALSE	FALSE
NC_016856.1__1210316	NC_016856.1	ACGGCAGCCCACCCCATTTGATCGACAAAGCGAATAGAGAT	1210316	1	1	1	1	1	1	gene1216	STM14_RS06330	STM14_1335	mdtH	0	Genic	WP_000092178.1	MFS transporter	FALSE	FALSE	FALSE	FALSE	TRUE	FALSE	FALSE
NC_016856.1__1210317	NC_016856.1	CATCTCTATTCGCTTTGTCGATCAAATGGGGTGGGCTGCCG	1210317	1	1	1	1	1	1	gene1216	STM14_RS06330	STM14_1335	mdtH	0	Genic	WP_000092178.1	MFS transporter	FALSE	FALSE	FALSE	FALSE	TRUE	FALSE	FALSE
NC_016856.1__1210600	NC_016856.1	ACGATTTGCGCTTTTCACAGAGCCTGGTTGCGCAGGTATAG	1210600	1	0.98	0.99	1	1	1	gene1217	STM14_RS06335	STM14_1336	rimJ	69	Upstream	WP_000468204.1	30S ribosomal protein S5 alanine N-acetyltransferase	FALSE	TRUE	FALSE	FALSE	FALSE	FALSE	FALSE
NC_016856.1__1210715	NC_016856.1	AAAAGTGCGCTTAACCACCGATCGTCTGGTGGTACGTTTAG	1210715	1	1	1	1	1	1	gene1217	STM14_RS06335	STM14_1336	rimJ	0	Genic	WP_000468204.1	30S ribosomal protein S5 alanine N-acetyltransferase	FALSE	FALSE	FALSE	FALSE	TRUE	FALSE	FALSE
NC_016856.1__1210716	NC_016856.1	ACTAAACGTACCACCAGACGATCGGTGGTTAAGCGCACTTT	1210716	1	1	1	1	1	1	gene1217	STM14_RS06335	STM14_1336	rimJ	0	Genic	WP_000468204.1	30S ribosomal protein S5 alanine N-acetyltransferase	FALSE	FALSE	FALSE	FALSE	TRUE	FALSE	FALSE
NC_016856.1__1210864	NC_016856.1	GGCAGGCGCGTCTGGGAATGATCGGTGAATTTCACAAACAG	1210864	0.92	0.99	0.955	1	0.93	0.965	gene1217	STM14_RS06335	STM14_1336	rimJ	0	Genic	WP_000468204.1	30S ribosomal protein S5 alanine N-acetyltransferase	FALSE	FALSE	FALSE	FALSE	TRUE	FALSE	FALSE
NC_016856.1__1210865	NC_016856.1	CCTGTTTGTGAAATTCACCGATCATTCCCAGACGCGCCTGC	1210865	0.91	1	0.955	1	1	1	gene1217	STM14_RS06335	STM14_1336	rimJ	0	Genic	WP_000468204.1	30S ribosomal protein S5 alanine N-acetyltransferase	FALSE	FALSE	FALSE	FALSE	TRUE	FALSE	FALSE
NC_016856.1__1210913	NC_016856.1	CTTCTATTTCGCGCTACTTGATCCGGAAGAAAAAGAAATTA	1210913	0.99	1	0.995	1	1	1	gene1217	STM14_RS06335	STM14_1336	rimJ	0	Genic	WP_000468204.1	30S ribosomal protein S5 alanine N-acetyltransferase	FALSE	FALSE	FALSE	FALSE	TRUE	FALSE	FALSE
NC_016856.1__1210914	NC_016856.1	ATAATTTCTTTTTCTTCCGGATCAAGTAGCGCGAAATAGAA	1210914	1	0.99	0.995	0.99	0.99	0.99	gene1217	STM14_RS06335	STM14_1336	rimJ	0	Genic	WP_000468204.1	30S ribosomal protein S5 alanine N-acetyltransferase	FALSE	FALSE	FALSE	FALSE	TRUE	FALSE	FALSE
NC_016856.1__1211563	NC_016856.1	CTGTAATTCCGAATTTGGCGATCTGAAACTTAGCGCGGCGG	1211563	1	0.99	0.995	1	0.99	0.995	gene1218	STM14_RS06340	STM14_1337	NA	0	Genic	WP_000873047.1	DUF480 domain-containing protein	FALSE	FALSE	FALSE	FALSE	TRUE	FALSE	FALSE
NC_016856.1__1211564	NC_016856.1	TCCGCCGCGCTAAGTTTCAGATCGCCAAATTCGGAATTACA	1211564	1	1	1	1	1	1	gene1218	STM14_RS06340	STM14_1337	NA	0	Genic	WP_000873047.1	DUF480 domain-containing protein	FALSE	FALSE	FALSE	FALSE	TRUE	FALSE	FALSE
NC_016856.1__1211659	NC_016856.1	CCATATCGCTGAATTCATGCATCCGCGACGCCCGGCTACGC	1211659	0.46	0.62	0.54	0.76	0.94	0.85	gene1218	STM14_RS06340	STM14_1337	NA	0	Genic	WP_000873047.1	DUF480 domain-containing protein	TRUE	FALSE	FALSE	FALSE	FALSE	FALSE	FALSE
NC_016856.1__1211662	NC_016856.1	TAGCCGGGCGTCGCGGATGCATGAATTCAGCGATATGGCGG	1211662	0.57	0.65	0.61	0.71	0.88	0.795	gene1218	STM14_RS06340	STM14_1337	NA	0	Genic	WP_000873047.1	DUF480 domain-containing protein	TRUE	FALSE	FALSE	FALSE	FALSE	FALSE	FALSE
NC_016856.1__1211848	NC_016856.1	GCCGGAAAGTGCGTCGGGCGATCTTCAGTCGCGCGTCGAAG	1211848	1	1	1	1	1	1	gene1218	STM14_RS06340	STM14_1337	NA	0	Genic	WP_000873047.1	DUF480 domain-containing protein	FALSE	FALSE	FALSE	FALSE	TRUE	FALSE	FALSE
NC_016856.1__1211849	NC_016856.1	GCTTCGACGCGCGACTGAAGATCGCCCGACGCACTTTCCGG	1211849	1	1	1	1	1	1	gene1218	STM14_RS06340	STM14_1337	NA	0	Genic	WP_000873047.1	DUF480 domain-containing protein	FALSE	FALSE	FALSE	FALSE	TRUE	FALSE	FALSE
NC_016856.1__1212453	NC_016856.1	TCGCCGCCCGCCAGCCACAGAGCGGTATCCACGACATGCAG	1212453	1	1	1	1	1	1	gene1219	STM14_RS06345	STM14_1338	NA	0	Genic	WP_001259729.1	gfo/Idh/MocA family oxidoreductase	FALSE	TRUE	FALSE	FALSE	FALSE	FALSE	FALSE
NC_016856.1__1212865	NC_016856.1	ACTACCGCCAGATGTTACAGAGGGTTATTCGCTGATGGCGT	1212865	1	1	1	1	1	1	gene1219	STM14_RS06345	STM14_1338	NA	4	Downstream	WP_001259729.1	gfo/Idh/MocA family oxidoreductase	FALSE	TRUE	FALSE	FALSE	FALSE	FALSE	FALSE
NC_016856.1__1213119	NC_016856.1	TTGCGTTATCCGGTCGATGGATCAGCCATGCAGGAGTTTTA	1213119	1	0.99	0.995	1	1	1	gene1220	STM14_RS06350	STM14_1340	murJ	46	Upstream	WP_001537775.1	murein biosynthesis integral membrane protein MurJ	FALSE	FALSE	FALSE	FALSE	TRUE	FALSE	FALSE
NC_016856.1__1213120	NC_016856.1	GTAAAACTCCTGCATGGCTGATCCATCGACCGGATAACGCA	1213120	1	1	1	1	1	1	gene1220	STM14_RS06350	STM14_1340	murJ	45	Upstream	WP_001537775.1	murein biosynthesis integral membrane protein MurJ	FALSE	FALSE	FALSE	FALSE	TRUE	FALSE	FALSE
NC_016856.1__1213122	NC_016856.1	CGTTATCCGGTCGATGGATCAGCCATGCAGGAGTTTTACGC	1213122	1	1	1	1	0.98	0.99	gene1220	STM14_RS06350	STM14_1340	murJ	43	Upstream	WP_001537775.1	murein biosynthesis integral membrane protein MurJ	FALSE	FALSE	FALSE	FALSE	FALSE	TRUE	FALSE
NC_016856.1__1213324	NC_016856.1	TCCCTAATTTACTACGCCGGATCTTTGCCGAAGGCGCTTTT	1213324	0.98	0.95	0.965	0.98	0.99	0.985	gene1220	STM14_RS06350	STM14_1340	murJ	0	Genic	WP_001537775.1	murein biosynthesis integral membrane protein MurJ	FALSE	FALSE	FALSE	FALSE	TRUE	FALSE	FALSE
NC_016856.1__1213325	NC_016856.1	AAAAAGCGCCTTCGGCAAAGATCCGGCGTAGTAAATTAGGG	1213325	1	1	1	1	1	1	gene1220	STM14_RS06350	STM14_1340	murJ	0	Genic	WP_001537775.1	murein biosynthesis integral membrane protein MurJ	FALSE	FALSE	FALSE	FALSE	TRUE	FALSE	FALSE
NC_016856.1__1213408	NC_016856.1	AGGGTGAAGAAGCGACGCGGATCTTTGTCGCTTACGTTTCC	1213408	1	0.98	0.99	1	1	1	gene1220	STM14_RS06350	STM14_1340	murJ	0	Genic	WP_001537775.1	murein biosynthesis integral membrane protein MurJ	FALSE	FALSE	FALSE	FALSE	TRUE	FALSE	FALSE
NC_016856.1__1213409	NC_016856.1	CGGAAACGTAAGCGACAAAGATCCGCGTCGCTTCTTCACCC	1213409	0.98	0.96	0.97	1	1	1	gene1220	STM14_RS06350	STM14_1340	murJ	0	Genic	WP_001537775.1	murein biosynthesis integral membrane protein MurJ	FALSE	FALSE	FALSE	FALSE	TRUE	FALSE	FALSE
NC_016856.1__1213583	NC_016856.1	CCAGTGAAGCCAGCGAGATCAGCAGAATATAGGGAAATGTA	1213583	0.98	0.97	0.975	1	1	1	gene1220	STM14_RS06350	STM14_1340	murJ	0	Genic	WP_001537775.1	murein biosynthesis integral membrane protein MurJ	FALSE	FALSE	FALSE	FALSE	FALSE	TRUE	FALSE
NC_016856.1__1213585	NC_016856.1	CATTTCCCTATATTCTGCTGATCTCGCTGGCTTCACTGGTT	1213585	1	1	1	1	1	1	gene1220	STM14_RS06350	STM14_1340	murJ	0	Genic	WP_001537775.1	murein biosynthesis integral membrane protein MurJ	FALSE	FALSE	FALSE	FALSE	TRUE	FALSE	FALSE
NC_016856.1__1213586	NC_016856.1	CAACCAGTGAAGCCAGCGAGATCAGCAGAATATAGGGAAAT	1213586	1	0.95	0.975	1	0.98	0.99	gene1220	STM14_RS06350	STM14_1340	murJ	0	Genic	WP_001537775.1	murein biosynthesis integral membrane protein MurJ	FALSE	FALSE	FALSE	FALSE	TRUE	FALSE	FALSE
NC_016856.1__1213678	NC_016856.1	CATTTCTTAATATCAGCATGATCGGTTTTGCATTATTCGCC	1213678	1	0.99	0.995	1	1	1	gene1220	STM14_RS06350	STM14_1340	murJ	0	Genic	WP_001537775.1	murein biosynthesis integral membrane protein MurJ	FALSE	FALSE	FALSE	FALSE	TRUE	FALSE	FALSE
NC_016856.1__1213679	NC_016856.1	CGGCGAATAATGCAAAACCGATCATGCTGATATTAAGAAAT	1213679	1	1	1	1	1	1	gene1220	STM14_RS06350	STM14_1340	murJ	0	Genic	WP_001537775.1	murein biosynthesis integral membrane protein MurJ	FALSE	FALSE	FALSE	FALSE	TRUE	FALSE	FALSE
NC_016856.1__1213795	NC_016856.1	AACTTCCGTATTTGAAAAAGATCGGTATGCTGGTGCTGCCG	1213795	1	1	1	1	1	1	gene1220	STM14_RS06350	STM14_1340	murJ	0	Genic	WP_001537775.1	murein biosynthesis integral membrane protein MurJ	FALSE	FALSE	FALSE	FALSE	TRUE	FALSE	FALSE
NC_016856.1__1213796	NC_016856.1	GCGGCAGCACCAGCATACCGATCTTTTTCAAATACGGAAGT	1213796	1	1	1	1	1	1	gene1220	STM14_RS06350	STM14_1340	murJ	0	Genic	WP_001537775.1	murein biosynthesis integral membrane protein MurJ	FALSE	FALSE	FALSE	FALSE	TRUE	FALSE	FALSE
NC_016856.1__1213897	NC_016856.1	TGGGCGTTTCCGTCAGTCAGATCTCCCTTATCATCAATACC	1213897	1	1	1	1	1	1	gene1220	STM14_RS06350	STM14_1340	murJ	0	Genic	WP_001537775.1	murein biosynthesis integral membrane protein MurJ	FALSE	FALSE	FALSE	FALSE	TRUE	FALSE	FALSE
NC_016856.1__1213898	NC_016856.1	TGGTATTGATGATAAGGGAGATCTGACTGACGGAAACGCCC	1213898	1	1	1	1	1	1	gene1220	STM14_RS06350	STM14_1340	murJ	0	Genic	WP_001537775.1	murein biosynthesis integral membrane protein MurJ	FALSE	FALSE	FALSE	FALSE	TRUE	FALSE	FALSE
NC_016856.1__1213970	NC_016856.1	CTCATGGATGTACTATGCCGATCGGTTGATGGAGTTCCCGT	1213970	1	1	1	1	1	1	gene1220	STM14_RS06350	STM14_1340	murJ	0	Genic	WP_001537775.1	murein biosynthesis integral membrane protein MurJ	FALSE	FALSE	FALSE	FALSE	TRUE	FALSE	FALSE
NC_016856.1__1213971	NC_016856.1	GACGGGAACTCCATCAACCGATCGGCATAGTACATCCATGA	1213971	1	1	1	1	1	1	gene1220	STM14_RS06350	STM14_1340	murJ	0	Genic	WP_001537775.1	murein biosynthesis integral membrane protein MurJ	FALSE	FALSE	FALSE	FALSE	TRUE	FALSE	FALSE
NC_016856.1__1214257	NC_016856.1	CGGTGGGGCTGATTGGCTTGATCGTCGTAAAAGTGCTGGCT	1214257	1	1	1	1	0.99	0.995	gene1220	STM14_RS06350	STM14_1340	murJ	0	Genic	WP_001537775.1	murein biosynthesis integral membrane protein MurJ	FALSE	FALSE	FALSE	FALSE	TRUE	FALSE	FALSE
NC_016856.1__1214258	NC_016856.1	GAGCCAGCACTTTTACGACGATCAAGCCAATCAGCCCCACC	1214258	0.97	1	0.985	1	1	1	gene1220	STM14_RS06350	STM14_1340	murJ	0	Genic	WP_001537775.1	murein biosynthesis integral membrane protein MurJ	FALSE	FALSE	FALSE	FALSE	TRUE	FALSE	FALSE
NC_016856.1__1214507	NC_016856.1	TCACCAGTACGGAAATGATCAGACGCATCAGGAACCACATC	1214507	0.94	0.97	0.955	0.88	0.93	0.905	gene1220	STM14_RS06350	STM14_1340	murJ	0	Genic	WP_001537775.1	murein biosynthesis integral membrane protein MurJ	FALSE	FALSE	FALSE	FALSE	FALSE	TRUE	FALSE
NC_016856.1__1214509	NC_016856.1	TGTGGTTCCTGATGCGTCTGATCATTTCCGTACTGGTGATG	1214509	1	0.94	0.97	0.97	0.98	0.975	gene1220	STM14_RS06350	STM14_1340	murJ	0	Genic	WP_001537775.1	murein biosynthesis integral membrane protein MurJ	FALSE	FALSE	FALSE	FALSE	TRUE	FALSE	FALSE
NC_016856.1__1214510	NC_016856.1	CCATCACCAGTACGGAAATGATCAGACGCATCAGGAACCAC	1214510	1	0.98	0.99	0.96	1	0.98	gene1220	STM14_RS06350	STM14_1340	murJ	0	Genic	WP_001537775.1	murein biosynthesis integral membrane protein MurJ	FALSE	FALSE	FALSE	FALSE	TRUE	FALSE	FALSE
NC_016856.1__1214620	NC_016856.1	TGCGTTTGATGGCGGTAGTGATCGCGGGTATCGCGGCCTAT	1214620	1	1	1	1	1	1	gene1220	STM14_RS06350	STM14_1340	murJ	0	Genic	WP_001537775.1	murein biosynthesis integral membrane protein MurJ	FALSE	FALSE	FALSE	FALSE	TRUE	FALSE	FALSE
NC_016856.1__1214621	NC_016856.1	AATAGGCCGCGATACCCGCGATCACTACCGCCATCAAACGC	1214621	1	1	1	0.96	1	0.98	gene1220	STM14_RS06350	STM14_1340	murJ	0	Genic	WP_001537775.1	murein biosynthesis integral membrane protein MurJ	FALSE	FALSE	FALSE	FALSE	TRUE	FALSE	FALSE
NC_016856.1__1214765	NC_016856.1	CTAATCATTGCCGGATGGCGACGTTGCGCCTTTCCGGCCTG	1214765	0	0	0	0.51	0	0.255	gene1221	STM14_RS06355	STM14_1341	flgN	17	Downstream	WP_000197547.1	flagella synthesis protein FlgN	FALSE	FALSE	FALSE	FALSE	FALSE	FALSE	TRUE
NC_016856.1__1214978	NC_016856.1	CGCAAACGATGACATTGCAGAGCGCTGGCAGGCGATTACCG	1214978	1	1	1	1	1	1	gene1221	STM14_RS06355	STM14_1341	flgN	0	Genic	WP_000197547.1	flagella synthesis protein FlgN	FALSE	TRUE	FALSE	FALSE	FALSE	FALSE	FALSE
NC_016856.1__1215217	NC_016856.1	AGGCGCAGAGCTACTTACAGAGTAAATAAGCGTATGACTCG	1215217	0.9	0.97	0.935	1	0.94	0.97	gene1222	STM14_RS06360	STM14_1342	flgM	0	Genic	WP_000020893.1	anti-sigma-28 factor FlgM	FALSE	TRUE	FALSE	FALSE	FALSE	FALSE	FALSE
NC_016856.1__1215229	NC_016856.1	CGCTCATTCGCGAGGCGCAGAGCTACTTACAGAGTAAATAA	1215229	1	1	1	1	0.98	0.99	gene1222	STM14_RS06360	STM14_1342	flgM	0	Genic	WP_000020893.1	anti-sigma-28 factor FlgM	FALSE	TRUE	FALSE	FALSE	FALSE	FALSE	FALSE
NC_016856.1__1215822	NC_016856.1	ACCGGCTGCCCGGGAGCGAGATCGCGCAAACTGACGGCATC	1215822	1	1	1	1	1	1	gene1223	STM14_RS06365	STM14_1343	flgA	0	Genic	WP_001194082.1	flagella basal body P-ring formation protein FlgA	FALSE	FALSE	FALSE	FALSE	TRUE	FALSE	FALSE
NC_016856.1__1215823	NC_016856.1	GGATGCCGTCAGTTTGCGCGATCTCGCTCCCGGGCAGCCGG	1215823	1	1	1	1	1	1	gene1223	STM14_RS06365	STM14_1343	flgA	0	Genic	WP_001194082.1	flagella basal body P-ring formation protein FlgA	FALSE	FALSE	FALSE	FALSE	TRUE	FALSE	FALSE
NC_016856.1__1215883	NC_016856.1	AAAACGTGGCAGGCTGGATCAGTTACCGCCGCGGACGGTAC	1215883	1	1	1	1	1	1	gene1223	STM14_RS06365	STM14_1343	flgA	0	Genic	WP_001194082.1	flagella basal body P-ring formation protein FlgA	FALSE	FALSE	FALSE	FALSE	FALSE	TRUE	FALSE
NC_016856.1__1215885	NC_016856.1	ACCGTCCGCGGCGGTAACTGATCCAGCCTGCCACGTTTTAG	1215885	1	1	1	1	1	1	gene1223	STM14_RS06365	STM14_1343	flgA	0	Genic	WP_001194082.1	flagella basal body P-ring formation protein FlgA	FALSE	FALSE	FALSE	FALSE	TRUE	FALSE	FALSE
NC_016856.1__1215886	NC_016856.1	GCTAAAACGTGGCAGGCTGGATCAGTTACCGCCGCGGACGG	1215886	1	0.98	0.99	1	0.96	0.98	gene1223	STM14_RS06365	STM14_1343	flgA	0	Genic	WP_001194082.1	flagella basal body P-ring formation protein FlgA	FALSE	FALSE	FALSE	FALSE	TRUE	FALSE	FALSE
NC_016856.1__1216660	NC_016856.1	GGTCTCTTCTCCCGCAGTGGATCTGCTTTATCGCGTACCCG	1216660	0.98	0.98	0.98	0.98	0.96	0.97	gene1224	STM14_RS06370	STM14_1345	flgB	0	Genic	WP_000887043.1	flagellar biosynthesis protein FlgB	FALSE	FALSE	FALSE	FALSE	TRUE	FALSE	FALSE
NC_016856.1__1216661	NC_016856.1	TCGGGTACGCGATAAAGCAGATCCACTGCGGGAGAAGAGAC	1216661	1	1	1	1	1	1	gene1224	STM14_RS06370	STM14_1345	flgB	0	Genic	WP_000887043.1	flagellar biosynthesis protein FlgB	FALSE	FALSE	FALSE	FALSE	TRUE	FALSE	FALSE
NC_016856.1__1216681	NC_016856.1	TCTGCTTTATCGCGTACCCGATCAGCCTTCTTTGGATGGTA	1216681	0.89	1	0.945	1	1	1	gene1224	STM14_RS06370	STM14_1345	flgB	0	Genic	WP_000887043.1	flagellar biosynthesis protein FlgB	FALSE	FALSE	FALSE	FALSE	TRUE	FALSE	FALSE
NC_016856.1__1216682	NC_016856.1	TTACCATCCAAAGAAGGCTGATCGGGTACGCGATAAAGCAG	1216682	1	1	1	1	1	1	gene1224	STM14_RS06370	STM14_1345	flgB	0	Genic	WP_000887043.1	flagellar biosynthesis protein FlgB	FALSE	FALSE	FALSE	FALSE	TRUE	FALSE	FALSE
NC_016856.1__1216684	NC_016856.1	GCTTTATCGCGTACCCGATCAGCCTTCTTTGGATGGTAATA	1216684	0.88	0.85	0.865	0.86	0.97	0.915	gene1224	STM14_RS06370	STM14_1345	flgB	0	Genic	WP_000887043.1	flagellar biosynthesis protein FlgB	FALSE	FALSE	FALSE	FALSE	FALSE	TRUE	FALSE
NC_016856.1__1216862	NC_016856.1	AACATTTTTGATATTGCCGGATCGGCGCTTGCCGCACAGTC	1216862	0.98	0.98	0.98	0.99	0.99	0.99	gene1225	STM14_RS06375	STM14_1346	flgC	0	Genic	WP_001196448.1	flagellar basal body rod protein FlgC	FALSE	FALSE	FALSE	FALSE	TRUE	FALSE	FALSE
NC_016856.1__1216863	NC_016856.1	GGACTGTGCGGCAAGCGCCGATCCGGCAATATCAAAAATGT	1216863	1	1	1	1	1	1	gene1225	STM14_RS06375	STM14_1346	flgC	0	Genic	WP_001196448.1	flagellar basal body rod protein FlgC	FALSE	FALSE	FALSE	FALSE	TRUE	FALSE	FALSE
NC_016856.1__1216909	NC_016856.1	GTTGAACGTTGCGGCCAGTAACCTGGCGAATGCGGATAGCG	1216909	0	0	0	0	0	0	gene1225	STM14_RS06375	STM14_1346	flgC	0	Genic	WP_001196448.1	flagellar basal body rod protein FlgC	FALSE	FALSE	FALSE	FALSE	FALSE	FALSE	TRUE
NC_016856.1__1217106	NC_016856.1	ACGCTAATGGTTACGTCAAAATGCCCAACGTCGATGTGGTC	1217106	0	0	0	0	0.39	0.195	gene1225	STM14_RS06375	STM14_1346	flgC	0	Genic	WP_001196448.1	flagellar basal body rod protein FlgC	FALSE	FALSE	FALSE	FALSE	FALSE	FALSE	TRUE
NC_016856.1__1217133	NC_016856.1	ACGTCGATGTGGTCGGCGAAATGGTCAACACGATGTCAGCC	1217133	0.44	0	0.22	0	0.31	0.155	gene1225	STM14_RS06375	STM14_1346	flgC	0	Genic	WP_001196448.1	flagellar basal body rod protein FlgC	FALSE	FALSE	FALSE	FALSE	FALSE	FALSE	TRUE
NC_016856.1__1217311	NC_016856.1	AAAACGACGACCGGCAGCGGATCGATGACCGGAAGCAACGC	1217311	1	1	1	1	1	1	gene1226	flgD	STM14_1347	flgD	0	Genic	WP_000020450.1	flagellar basal body rod modification protein FlgD	FALSE	FALSE	FALSE	FALSE	TRUE	FALSE	FALSE
NC_016856.1__1217312	NC_016856.1	AGCGTTGCTTCCGGTCATCGATCCGCTGCCGGTCGTCGTTT	1217312	1	1	1	0.95	1	0.975	gene1226	flgD	STM14_1347	flgD	0	Genic	WP_000020450.1	flagellar basal body rod modification protein FlgD	FALSE	FALSE	FALSE	FALSE	TRUE	FALSE	FALSE
NC_016856.1__1217337	NC_016856.1	GACCGGAAGCAACGCTGCCGATCTGCAAAGCAGTTTCCTGA	1217337	1	0.9	0.95	1	1	1	gene1226	flgD	STM14_1347	flgD	0	Genic	WP_000020450.1	flagellar basal body rod modification protein FlgD	FALSE	FALSE	FALSE	FALSE	TRUE	FALSE	FALSE
NC_016856.1__1217338	NC_016856.1	GTCAGGAAACTGCTTTGCAGATCGGCAGCGTTGCTTCCGGT	1217338	0.96	1	0.98	0.94	1	0.97	gene1226	flgD	STM14_1347	flgD	0	Genic	WP_000020450.1	flagellar basal body rod modification protein FlgD	FALSE	FALSE	FALSE	FALSE	TRUE	FALSE	FALSE
NC_016856.1__1217702	NC_016856.1	GGGTGGTACGGACGCTGGAGATCGGTGAGTTGCGAGCCGGG	1217702	1	1	1	1	1	1	gene1226	flgD	STM14_1347	flgD	0	Genic	WP_000020450.1	flagellar basal body rod modification protein FlgD	FALSE	FALSE	FALSE	FALSE	TRUE	FALSE	FALSE
NC_016856.1__1217703	NC_016856.1	CCCCGGCTCGCAACTCACCGATCTCCAGCGTCCGTACCACC	1217703	1	1	1	1	1	1	gene1226	flgD	STM14_1347	flgD	0	Genic	WP_000020450.1	flagellar basal body rod modification protein FlgD	FALSE	FALSE	FALSE	FALSE	TRUE	FALSE	FALSE
NC_016856.1__1217848	NC_016856.1	TTCGTCACGCCCTGTACCAGAGCGAATTGCAGCGGCTGCGC	1217848	1	1	1	1	1	1	gene1226	flgD	STM14_1347	flgD	0	Genic	WP_000020450.1	flagellar basal body rod modification protein FlgD	FALSE	TRUE	FALSE	FALSE	FALSE	FALSE	FALSE
NC_016856.1__1217892	NC_016856.1	CAGTAACGGCAACCTGTTGGATCTGGGTACCTACGGCACCA	1217892	1	0.98	0.99	1	1	1	gene1226	flgD	STM14_1347	flgD	0	Genic	WP_000020450.1	flagellar basal body rod modification protein FlgD	FALSE	FALSE	FALSE	FALSE	TRUE	FALSE	FALSE
NC_016856.1__1217893	NC_016856.1	GTGGTGCCGTAGGTACCCAGATCCAACAGGTTGCCGTTACT	1217893	1	1	1	1	1	1	gene1226	flgD	STM14_1347	flgD	0	Genic	WP_000020450.1	flagellar basal body rod modification protein FlgD	FALSE	FALSE	FALSE	FALSE	TRUE	FALSE	FALSE
NC_016856.1__1218379	NC_016856.1	AGGGGGCGAATCCTGCGCCGATCACCATTCCGAACACGCTG	1218379	1	1	1	1	1	1	gene1227	flgE	#N/A	#N/A	0	Genic	WP_000010567.1	flagellar hook protein FlgE	FALSE	FALSE	FALSE	FALSE	TRUE	FALSE	FALSE
NC_016856.1__1218380	NC_016856.1	TCAGCGTGTTCGGAATGGTGATCGGCGCAGGATTCGCCCCC	1218380	1	0.99	0.995	0.99	0.99	0.99	gene1227	flgE	#N/A	#N/A	0	Genic	WP_000010567.1	flagellar hook protein FlgE	FALSE	FALSE	FALSE	FALSE	TRUE	FALSE	FALSE
NC_016856.1__1218436	NC_016856.1	CCACCACCGCGTCAATGCAGATCAACCTGAACTCAACGGAC	1218436	1	1	1	1	1	1	gene1227	flgE	#N/A	#N/A	0	Genic	WP_000010567.1	flagellar hook protein FlgE	FALSE	FALSE	FALSE	FALSE	TRUE	FALSE	FALSE
NC_016856.1__1218437	NC_016856.1	GGTCCGTTGAGTTCAGGTTGATCTGCATTGACGCGGTGGTG	1218437	0.99	1	0.995	1	0.92	0.96	gene1227	flgE	#N/A	#N/A	0	Genic	WP_000010567.1	flagellar hook protein FlgE	FALSE	FALSE	FALSE	FALSE	TRUE	FALSE	FALSE
NC_016856.1__1218620	NC_016856.1	GTACACCCATGACAGCAGCGATCCTGCAGCCACTGCGCCAA	1218620	1	1	1	1	1	1	gene1227	flgE	#N/A	#N/A	0	Genic	WP_000010567.1	flagellar hook protein FlgE	FALSE	FALSE	FALSE	FALSE	TRUE	FALSE	FALSE
NC_016856.1__1218621	NC_016856.1	GTTGGCGCAGTGGCTGCAGGATCGCTGCTGTCATGGGTGTA	1218621	1	1	1	0.98	0.99	0.985	gene1227	flgE	#N/A	#N/A	0	Genic	WP_000010567.1	flagellar hook protein FlgE	FALSE	FALSE	FALSE	FALSE	TRUE	FALSE	FALSE
NC_016856.1__1219096	NC_016856.1	GTAAAGAGCTGGTGAATATGATCGTCGCGCAGCGTAACTAC	1219096	0.92	0.96	0.94	1	0.99	0.995	gene1227	flgE	#N/A	#N/A	0	Genic	WP_000010567.1	flagellar hook protein FlgE	FALSE	FALSE	FALSE	FALSE	TRUE	FALSE	FALSE
NC_016856.1__1219097	NC_016856.1	GGTAGTTACGCTGCGCGACGATCATATTCACCAGCTCTTTA	1219097	0.85	0.97	0.91	0.77	0.98	0.875	gene1227	flgE	#N/A	#N/A	0	Genic	WP_000010567.1	flagellar hook protein FlgE	FALSE	FALSE	FALSE	FALSE	TRUE	FALSE	FALSE
NC_016856.1__1219153	NC_016856.1	CCATCAAAACCCAGGACCAGATCCTCAATACGCTGGTTAAC	1219153	0.94	0.93	0.935	1	1	1	gene1227	flgE	#N/A	#N/A	0	Genic	WP_000010567.1	flagellar hook protein FlgE	FALSE	FALSE	FALSE	FALSE	TRUE	FALSE	FALSE
NC_016856.1__1219154	NC_016856.1	GGTTAACCAGCGTATTGAGGATCTGGTCCTGGGTTTTGATG	1219154	0.99	1	0.995	0.98	1	0.99	gene1227	flgE	#N/A	#N/A	0	Genic	WP_000010567.1	flagellar hook protein FlgE	FALSE	FALSE	FALSE	FALSE	TRUE	FALSE	FALSE
NC_016856.1__1219207	NC_016856.1	CTGACGGGATAGCTTAATGGATCACGCAATTTATACCGCCA	1219207	0.99	1	0.995	1	0.99	0.995	gene1228	flgF	#N/A	#N/A	0	Genic	WP_000349278.1	flagellar basal body rod protein FlgF	FALSE	FALSE	FALSE	FALSE	TRUE	FALSE	FALSE
NC_016856.1__1219208	NC_016856.1	ATGGCGGTATAAATTGCGTGATCCATTAAGCTATCCCGTCA	1219208	1	1	1	1	1	1	gene1228	flgF	#N/A	#N/A	0	Genic	WP_000349278.1	flagellar basal body rod protein FlgF	FALSE	FALSE	FALSE	FALSE	TRUE	FALSE	FALSE
NC_016856.1__1219276	NC_016856.1	GCAGGCGGTAACGGCCAGCAACCTGGCTAATGCCTCAACGC	1219276	0	0.54	0.27	0	0	0	gene1228	flgF	#N/A	#N/A	0	Genic	WP_000349278.1	flagellar basal body rod protein FlgF	FALSE	FALSE	FALSE	FALSE	FALSE	FALSE	TRUE
NC_016856.1__1219629	NC_016856.1	CCATTGCGGCAGACGGCACGATCTCCGCGCTCAATCCCGGC	1219629	1	0.98	0.99	0.99	1	0.995	gene1228	flgF	#N/A	#N/A	0	Genic	WP_000349278.1	flagellar basal body rod protein FlgF	FALSE	FALSE	FALSE	FALSE	TRUE	FALSE	FALSE
NC_016856.1__1219630	NC_016856.1	CGCCGGGATTGAGCGCGGAGATCGTGCCGTCTGCCGCAATG	1219630	0.98	1	0.99	1	1	1	gene1228	flgF	#N/A	#N/A	0	Genic	WP_000349278.1	flagellar basal body rod protein FlgF	FALSE	FALSE	FALSE	FALSE	TRUE	FALSE	FALSE
NC_016856.1__1219709	NC_016856.1	TCATCGCTCCGCTGCACCTCATTGCCTTCCGCTTTGACCAG	1219709	0	0	0	0	0.49	0.245	gene1228	flgF	#N/A	#N/A	0	Genic	WP_000349278.1	flagellar basal body rod protein FlgF	FALSE	FALSE	FALSE	FALSE	FALSE	FALSE	TRUE
NC_016856.1__1219746	NC_016856.1	ATGACGGTTTATTCCGCCTTACCGCCGAGGCACAGGCTGAA	1219746	0	0	0	0	0.37	0.185	gene1228	flgF	#N/A	#N/A	0	Genic	WP_000349278.1	flagellar basal body rod protein FlgF	FALSE	FALSE	FALSE	FALSE	FALSE	FALSE	TRUE
NC_016856.1__1219863	NC_016856.1	TTGAAGCCATGACCGACATGATCGCCAACGCACGTCGTTTT	1219863	0.99	1	0.995	1	1	1	gene1228	flgF	#N/A	#N/A	0	Genic	WP_000349278.1	flagellar basal body rod protein FlgF	FALSE	FALSE	FALSE	FALSE	TRUE	FALSE	FALSE
NC_016856.1__1219864	NC_016856.1	CAAAACGACGTGCGTTGGCGATCATGTCGGTCATGGCTTCA	1219864	1	0.99	0.995	0.98	1	0.99	gene1228	flgF	#N/A	#N/A	0	Genic	WP_000349278.1	flagellar basal body rod protein FlgF	FALSE	FALSE	FALSE	FALSE	TRUE	FALSE	FALSE
NC_016856.1__1219975	NC_016856.1	TTAATACAGGACATTTTATGATCAGTTCATTATGGATCGCC	1219975	0.93	0.99	0.96	0.99	0.99	0.99	gene1229	STM14_RS06395	STM14_1350	flgG	0	Genic	WP_000625851.1	flagellar basal body rod protein FlgG	FALSE	FALSE	FALSE	FALSE	TRUE	FALSE	FALSE
NC_016856.1__1219976	NC_016856.1	TGGCGATCCATAATGAACTGATCATAAAATGTCCTGTATTA	1219976	0.99	0.99	0.99	0.97	1	0.985	gene1229	STM14_RS06395	STM14_1350	flgG	0	Genic	WP_000625851.1	flagellar basal body rod protein FlgG	FALSE	FALSE	FALSE	FALSE	TRUE	FALSE	FALSE
NC_016856.1__1219978	NC_016856.1	ATACAGGACATTTTATGATCAGTTCATTATGGATCGCCAAA	1219978	0.87	1	0.935	1	0.93	0.965	gene1229	STM14_RS06395	STM14_1350	flgG	0	Genic	WP_000625851.1	flagellar basal body rod protein FlgG	FALSE	FALSE	FALSE	FALSE	FALSE	TRUE	FALSE
NC_016856.1__1219990	NC_016856.1	TTATGATCAGTTCATTATGGATCGCCAAAACCGGTCTGGAC	1219990	0.92	1	0.96	1	1	1	gene1229	STM14_RS06395	STM14_1350	flgG	0	Genic	WP_000625851.1	flagellar basal body rod protein FlgG	FALSE	FALSE	FALSE	FALSE	TRUE	FALSE	FALSE
NC_016856.1__1219991	NC_016856.1	CGTCCAGACCGGTTTTGGCGATCCATAATGAACTGATCATA	1219991	1	1	1	1	1	1	gene1229	STM14_RS06395	STM14_1350	flgG	0	Genic	WP_000625851.1	flagellar basal body rod protein FlgG	FALSE	FALSE	FALSE	FALSE	TRUE	FALSE	FALSE
NC_016856.1__1220099	NC_016856.1	TCAGCGCGCGGTATTTGAAGATCTGTTGTATCAGACCATCC	1220099	1	1	1	1	1	1	gene1229	STM14_RS06395	STM14_1350	flgG	0	Genic	WP_000625851.1	flagellar basal body rod protein FlgG	FALSE	FALSE	FALSE	FALSE	TRUE	FALSE	FALSE
NC_016856.1__1220100	NC_016856.1	CGGATGGTCTGATACAACAGATCTTCAAATACCGCGCGCTG	1220100	0.98	1	0.99	1	1	1	gene1229	STM14_RS06395	STM14_1350	flgG	0	Genic	WP_000625851.1	flagellar basal body rod protein FlgG	FALSE	FALSE	FALSE	FALSE	TRUE	FALSE	FALSE
NC_016856.1__1220339	NC_016856.1	CGACGGCTCTTTCCAGGTGGATCAGAATGGTCAACTGGTGA	1220339	0.92	0.98	0.95	1	1	1	gene1229	STM14_RS06395	STM14_1350	flgG	0	Genic	WP_000625851.1	flagellar basal body rod protein FlgG	FALSE	FALSE	FALSE	FALSE	TRUE	FALSE	FALSE
NC_016856.1__1220340	NC_016856.1	GTCACCAGTTGACCATTCTGATCCACCTGGAAAGAGCCGTC	1220340	1	1	1	1	1	1	gene1229	STM14_RS06395	STM14_1350	flgG	0	Genic	WP_000625851.1	flagellar basal body rod protein FlgG	FALSE	FALSE	FALSE	FALSE	TRUE	FALSE	FALSE
NC_016856.1__1220342	NC_016856.1	CGGCTCTTTCCAGGTGGATCAGAATGGTCAACTGGTGACGG	1220342	0.98	1	0.99	0.99	1	0.995	gene1229	STM14_RS06395	STM14_1350	flgG	0	Genic	WP_000625851.1	flagellar basal body rod protein FlgG	FALSE	FALSE	FALSE	FALSE	FALSE	TRUE	FALSE
NC_016856.1__1220723	NC_016856.1	TAAAGCAGTATCGACGACCGATCAGATGCTGCAGAAACTGA	1220723	0.96	0.88	0.92	0.98	1	0.99	gene1229	STM14_RS06395	STM14_1350	flgG	0	Genic	WP_000625851.1	flagellar basal body rod protein FlgG	FALSE	FALSE	FALSE	FALSE	TRUE	FALSE	FALSE
NC_016856.1__1220724	NC_016856.1	GTCAGTTTCTGCAGCATCTGATCGGTCGTCGATACTGCTTT	1220724	1	1	1	1	1	1	gene1229	STM14_RS06395	STM14_1350	flgG	0	Genic	WP_000625851.1	flagellar basal body rod protein FlgG	FALSE	FALSE	FALSE	FALSE	TRUE	FALSE	FALSE
NC_016856.1__1220726	NC_016856.1	AGCAGTATCGACGACCGATCAGATGCTGCAGAAACTGACGC	1220726	1	1	1	1	0.98	0.99	gene1229	STM14_RS06395	STM14_1350	flgG	0	Genic	WP_000625851.1	flagellar basal body rod protein FlgG	FALSE	FALSE	FALSE	FALSE	FALSE	TRUE	FALSE
NC_016856.1__1221011	NC_016856.1	CTATCAGCCGCTTTTTGAAGATCGTCGACCGCGTAATATCG	1221011	0.92	0.93	0.925	1	0.98	0.99	gene1230	STM14_RS06400	STM14_1351	flgH	0	Genic	WP_001174897.1	flagellar L-ring protein	FALSE	FALSE	FALSE	FALSE	TRUE	FALSE	FALSE
NC_016856.1__1221012	NC_016856.1	CCGATATTACGCGGTCGACGATCTTCAAAAAGCGGCTGATA	1221012	0.8	1	0.9	0.88	0.95	0.915	gene1230	STM14_RS06400	STM14_1351	flgH	0	Genic	WP_001174897.1	flagellar L-ring protein	FALSE	FALSE	FALSE	FALSE	TRUE	FALSE	FALSE
NC_016856.1__1221266	NC_016856.1	CACGCTGACCGTGACCGTCGATCAGGTTCTGGCCAATGGCA	1221266	1	0.94	0.97	0.96	1	0.98	gene1230	STM14_RS06400	STM14_1351	flgH	0	Genic	WP_001174897.1	flagellar L-ring protein	FALSE	FALSE	FALSE	FALSE	TRUE	FALSE	FALSE
NC_016856.1__1221267	NC_016856.1	TTGCCATTGGCCAGAACCTGATCGACGGTCACGGTCAGCGT	1221267	1	1	1	1	1	1	gene1230	STM14_RS06400	STM14_1351	flgH	0	Genic	WP_001174897.1	flagellar L-ring protein	FALSE	FALSE	FALSE	FALSE	TRUE	FALSE	FALSE
NC_016856.1__1221269	NC_016856.1	GCTGACCGTGACCGTCGATCAGGTTCTGGCCAATGGCAATT	1221269	0.94	0.94	0.94	0.97	0.98	0.975	gene1230	STM14_RS06400	STM14_1351	flgH	0	Genic	WP_001174897.1	flagellar L-ring protein	FALSE	FALSE	FALSE	FALSE	FALSE	TRUE	FALSE
NC_016856.1__1221313	NC_016856.1	ACGTCGTGGGGGAAAAACAGATCGCGATTAATCAGGGAACG	1221313	0.99	1	0.995	1	1	1	gene1230	STM14_RS06400	STM14_1351	flgH	0	Genic	WP_001174897.1	flagellar L-ring protein	FALSE	FALSE	FALSE	FALSE	TRUE	FALSE	FALSE
NC_016856.1__1221314	NC_016856.1	CCGTTCCCTGATTAATCGCGATCTGTTTTTCCCCCACGACG	1221314	1	1	1	1	0.99	0.995	gene1230	STM14_RS06400	STM14_1351	flgH	0	Genic	WP_001174897.1	flagellar L-ring protein	FALSE	FALSE	FALSE	FALSE	TRUE	FALSE	FALSE
NC_016856.1__1221388	NC_016856.1	CACCTGTGTCGAGGGAACAGAGTTGCTGCCGCTGATGGTGC	1221388	1	1	1	1	0.93	0.965	gene1230	STM14_RS06400	STM14_1351	flgH	0	Genic	WP_001174897.1	flagellar L-ring protein	FALSE	TRUE	FALSE	FALSE	FALSE	FALSE	FALSE
NC_016856.1__1221563	NC_016856.1	ATACGCTCGGCGTGCGCCAGAGTGGCAACCAGTGCCAGAAC	1221563	0.93	0.82	0.875	0.55	0.83	0.69	gene1231	flgI	#N/A	#N/A	0	Genic	WP_001518955.1	flagellar P-ring protein	FALSE	TRUE	FALSE	FALSE	FALSE	FALSE	FALSE
NC_016856.1__1221589	NC_016856.1	GCACGCCGAGCGTATCCGGGATCTGACCAGTGTCCAGGGAG	1221589	0.93	0.95	0.94	1	0.91	0.955	gene1231	flgI	#N/A	#N/A	0	Genic	WP_001518955.1	flagellar P-ring protein	FALSE	FALSE	FALSE	FALSE	TRUE	FALSE	FALSE
NC_016856.1__1221590	NC_016856.1	ACTCCCTGGACACTGGTCAGATCCCGGATACGCTCGGCGTG	1221590	1	1	1	0.96	1	0.98	gene1231	flgI	#N/A	#N/A	0	Genic	WP_001518955.1	flagellar P-ring protein	FALSE	FALSE	FALSE	FALSE	TRUE	FALSE	FALSE
NC_016856.1__1221625	NC_016856.1	CCACCAGCCCGTAGCCGATCAGCGAGTTTTCCCGTACTCCC	1221625	1	1	1	1	1	1	gene1231	flgI	#N/A	#N/A	0	Genic	WP_001518955.1	flagellar P-ring protein	FALSE	FALSE	FALSE	FALSE	FALSE	TRUE	FALSE
NC_016856.1__1221627	NC_016856.1	GAGTACGGGAAAACTCGCTGATCGGCTACGGGCTGGTGGTC	1221627	1	1	1	1	1	1	gene1231	flgI	#N/A	#N/A	0	Genic	WP_001518955.1	flagellar P-ring protein	FALSE	FALSE	FALSE	FALSE	TRUE	FALSE	FALSE
NC_016856.1__1221628	NC_016856.1	CGACCACCAGCCCGTAGCCGATCAGCGAGTTTTCCCGTACT	1221628	1	0.97	0.985	0.95	0.98	0.965	gene1231	flgI	#N/A	#N/A	0	Genic	WP_001518955.1	flagellar P-ring protein	FALSE	FALSE	FALSE	FALSE	TRUE	FALSE	FALSE
NC_016856.1__1221825	NC_016856.1	TTGCGCGACAGGGACAAACGATCGATGTCGTTGTTTCCTCA	1221825	1	1	1	0.92	1	0.96	gene1231	flgI	#N/A	#N/A	0	Genic	WP_001518955.1	flagellar P-ring protein	FALSE	FALSE	FALSE	FALSE	TRUE	FALSE	FALSE
NC_016856.1__1221826	NC_016856.1	TTGAGGAAACAACGACATCGATCGTTTGTCCCTGTCGCGCA	1221826	1	1	1	1	1	1	gene1231	flgI	#N/A	#N/A	0	Genic	WP_001518955.1	flagellar P-ring protein	FALSE	FALSE	FALSE	FALSE	TRUE	FALSE	FALSE
NC_016856.1__1222281	NC_016856.1	CGCAGGATGCAAAAGTCGTGATCAACTCGCGTACCGGTTCG	1222281	0.99	0.97	0.98	1	0.99	0.995	gene1231	flgI	#N/A	#N/A	0	Genic	WP_001518955.1	flagellar P-ring protein	FALSE	FALSE	FALSE	FALSE	TRUE	FALSE	FALSE
NC_016856.1__1222282	NC_016856.1	CCGAACCGGTACGCGAGTTGATCACGACTTTTGCATCCTGC	1222282	0.93	0.91	0.92	0.97	0.99	0.98	gene1231	flgI	#N/A	#N/A	0	Genic	WP_001518955.1	flagellar P-ring protein	FALSE	FALSE	FALSE	FALSE	TRUE	FALSE	FALSE
NC_016856.1__1222461	NC_016856.1	CTCAGATAGATTTGCGTCAGAGCGGCGGATCGCTACAGAGC	1222461	0.84	0.83	0.835	0.86	0.79	0.825	gene1231	flgI	#N/A	#N/A	0	Genic	WP_001518955.1	flagellar P-ring protein	FALSE	TRUE	FALSE	FALSE	FALSE	FALSE	FALSE
NC_016856.1__1222469	NC_016856.1	GATTTGCGTCAGAGCGGCGGATCGCTACAGAGCGTGCGTTC	1222469	0.98	0.98	0.98	0.99	0.98	0.985	gene1231	flgI	#N/A	#N/A	0	Genic	WP_001518955.1	flagellar P-ring protein	FALSE	FALSE	FALSE	FALSE	TRUE	FALSE	FALSE
NC_016856.1__1222470	NC_016856.1	GGAACGCACGCTCTGTAGCGATCCGCCGCTCTGACGCAAAT	1222470	1	1	1	1	1	1	gene1231	flgI	#N/A	#N/A	0	Genic	WP_001518955.1	flagellar P-ring protein	FALSE	FALSE	FALSE	FALSE	TRUE	FALSE	FALSE
NC_016856.1__1222479	NC_016856.1	AGAGCGGCGGATCGCTACAGAGCGTGCGTTCCAGCGCCAAT	1222479	1	1	1	1	1	1	gene1231	flgI	#N/A	#N/A	0	Genic	WP_001518955.1	flagellar P-ring protein	FALSE	TRUE	FALSE	FALSE	FALSE	FALSE	FALSE
NC_016856.1__1222549	NC_016856.1	GCTTGGCGCGACGCCGATGGATCTGATGTCGATTTTGCAGT	1222549	1	1	1	1	1	1	gene1231	flgI	#N/A	#N/A	0	Genic	WP_001518955.1	flagellar P-ring protein	FALSE	FALSE	FALSE	FALSE	TRUE	FALSE	FALSE
NC_016856.1__1222550	NC_016856.1	GACTGCAAAATCGACATCAGATCCATCGGCGTCGCGCCAAG	1222550	1	1	1	1	1	1	gene1231	flgI	#N/A	#N/A	0	Genic	WP_001518955.1	flagellar P-ring protein	FALSE	FALSE	FALSE	FALSE	TRUE	FALSE	FALSE
NC_016856.1__1222578	NC_016856.1	CGATTTTGCAGTCCATGCAGAGCGCGGGCTGTCTACGCGCC	1222578	1	1	1	0.95	1	0.975	gene1231	flgI	#N/A	#N/A	0	Genic	WP_001518955.1	flagellar P-ring protein	FALSE	TRUE	FALSE	FALSE	FALSE	FALSE	FALSE
NC_016856.1__1222619	NC_016856.1	AAACTGGAAATCATCTGATGATCGGAGACGGTAAATTGCTG	1222619	1	1	1	1	0.99	0.995	gene1232	STM14_RS06410	STM14_1353	flgJ	0	Genic	WP_000578692.1	flagellar assembly peptidoglycan hydrolase FlgJ	FALSE	FALSE	FALSE	FALSE	TRUE	FALSE	FALSE
NC_016856.1__1222620	NC_016856.1	CCAGCAATTTACCGTCTCCGATCATCAGATGATTTCCAGTT	1222620	1	0.97	0.985	1	0.99	0.995	gene1232	STM14_RS06410	STM14_1353	flgJ	0	Genic	WP_000578692.1	flagellar assembly peptidoglycan hydrolase FlgJ	FALSE	FALSE	FALSE	FALSE	TRUE	FALSE	FALSE
NC_016856.1__1222666	NC_016856.1	TTCGCTTTCAGTTCGTTCAGAGATTGCGCATCCCAGGCCGC	1222666	1	1	1	1	1	1	gene1232	STM14_RS06410	STM14_1353	flgJ	0	Genic	WP_000578692.1	flagellar assembly peptidoglycan hydrolase FlgJ	FALSE	TRUE	FALSE	FALSE	FALSE	FALSE	FALSE
NC_016856.1__1222809	NC_016856.1	AGATGGTTTATTCAGCAGCGATCAGACGCGTCTGTATACCA	1222809	1	0.93	0.965	1	0.87	0.935	gene1232	STM14_RS06410	STM14_1353	flgJ	0	Genic	WP_000578692.1	flagellar assembly peptidoglycan hydrolase FlgJ	FALSE	FALSE	FALSE	FALSE	TRUE	FALSE	FALSE
NC_016856.1__1222810	NC_016856.1	CTGGTATACAGACGCGTCTGATCGCTGCTGAATAAACCATC	1222810	1	1	1	0.99	1	0.995	gene1232	STM14_RS06410	STM14_1353	flgJ	0	Genic	WP_000578692.1	flagellar assembly peptidoglycan hydrolase FlgJ	FALSE	FALSE	FALSE	FALSE	TRUE	FALSE	FALSE
NC_016856.1__1222812	NC_016856.1	TGGTTTATTCAGCAGCGATCAGACGCGTCTGTATACCAGCA	1222812	1	0.98	0.99	1	0.97	0.985	gene1232	STM14_RS06410	STM14_1353	flgJ	0	Genic	WP_000578692.1	flagellar assembly peptidoglycan hydrolase FlgJ	FALSE	FALSE	FALSE	FALSE	FALSE	TRUE	FALSE
NC_016856.1__1222847	NC_016856.1	CCAGCATGTATGACCAGCAGATCGCCCAGCAGATGACCGCC	1222847	1	1	1	1	1	1	gene1232	STM14_RS06410	STM14_1353	flgJ	0	Genic	WP_000578692.1	flagellar assembly peptidoglycan hydrolase FlgJ	FALSE	FALSE	FALSE	FALSE	TRUE	FALSE	FALSE
NC_016856.1__1222848	NC_016856.1	CGGCGGTCATCTGCTGGGCGATCTGCTGGTCATACATGCTG	1222848	0.99	1	0.995	1	0.99	0.995	gene1232	STM14_RS06410	STM14_1353	flgJ	0	Genic	WP_000578692.1	flagellar assembly peptidoglycan hydrolase FlgJ	FALSE	FALSE	FALSE	FALSE	TRUE	FALSE	FALSE
NC_016856.1__1223270	NC_016856.1	GGAAAGGGCCGGTGACGGAGATCACCACCACTGAATACGAA	1223270	1	1	1	1	1	1	gene1232	STM14_RS06410	STM14_1353	flgJ	0	Genic	WP_000578692.1	flagellar assembly peptidoglycan hydrolase FlgJ	FALSE	FALSE	FALSE	FALSE	TRUE	FALSE	FALSE
NC_016856.1__1223271	NC_016856.1	TTTCGTATTCAGTGGTGGTGATCTCCGTCACCGGCCCTTTC	1223271	0.93	1	0.965	1	1	1	gene1232	STM14_RS06410	STM14_1353	flgJ	0	Genic	WP_000578692.1	flagellar assembly peptidoglycan hydrolase FlgJ	FALSE	FALSE	FALSE	FALSE	TRUE	FALSE	FALSE
NC_016856.1__1223421	NC_016856.1	GACCACTGCCGCCACGGCAGAGCAGGGCGCAGTGGCTCTGC	1223421	1	0.98	0.99	0.9	1	0.95	gene1232	STM14_RS06410	STM14_1353	flgJ	0	Genic	WP_000578692.1	flagellar assembly peptidoglycan hydrolase FlgJ	FALSE	TRUE	FALSE	FALSE	FALSE	FALSE	FALSE
NC_016856.1__1223437	NC_016856.1	GCGTATCCGGCGTTTTGCAGAGCCACTGCGCCCTGCTCTGC	1223437	1	1	1	1	1	1	gene1232	STM14_RS06410	STM14_1353	flgJ	0	Genic	WP_000578692.1	flagellar assembly peptidoglycan hydrolase FlgJ	FALSE	TRUE	FALSE	FALSE	FALSE	FALSE	FALSE
NC_016856.1__1223874	NC_016856.1	TACGCGGCGCGCAAAACCAGAGCAGCGGCTTAACCACGCGC	1223874	0.97	0.93	0.95	1	0.92	0.96	gene1233	STM14_RS06415	STM14_1354	flgK	0	Genic	WP_000096425.1	flagellar hook-associated protein FlgK	FALSE	TRUE	FALSE	FALSE	FALSE	FALSE	FALSE
NC_016856.1__1223964	NC_016856.1	CACTGTCTGGTTCGTTGCAGAGTTTTTTTACCAGCCTGCAA	1223964	0.86	0.91	0.885	1	0.96	0.98	gene1233	STM14_RS06415	STM14_1354	flgK	0	Genic	WP_000096425.1	flagellar hook-associated protein FlgK	FALSE	TRUE	FALSE	FALSE	FALSE	FALSE	FALSE
NC_016856.1__1224007	NC_016856.1	GTTAGTCAGTAACGCGGAAGATCCTGCGGCGCGTCAGGCGC	1224007	1	1	1	1	1	1	gene1233	STM14_RS06415	STM14_1354	flgK	0	Genic	WP_000096425.1	flagellar hook-associated protein FlgK	FALSE	FALSE	FALSE	FALSE	TRUE	FALSE	FALSE
NC_016856.1__1224008	NC_016856.1	AGCGCCTGACGCGCCGCAGGATCTTCCGCGTTACTGACTAA	1224008	0.99	0.98	0.985	1	0.99	0.995	gene1233	STM14_RS06415	STM14_1354	flgK	0	Genic	WP_000096425.1	flagellar hook-associated protein FlgK	FALSE	FALSE	FALSE	FALSE	TRUE	FALSE	FALSE
NC_016856.1__1224073	NC_016856.1	AAACCAGTTCAAAACCACCGATCAGTATCTGCGCGATCAGG	1224073	0.9	0.9	0.9	1	0.97	0.985	gene1233	STM14_RS06415	STM14_1354	flgK	0	Genic	WP_000096425.1	flagellar hook-associated protein FlgK	FALSE	FALSE	FALSE	FALSE	TRUE	FALSE	FALSE
NC_016856.1__1224074	NC_016856.1	TCCTGATCGCGCAGATACTGATCGGTGGTTTTGAACTGGTT	1224074	0.98	1	0.99	1	1	1	gene1233	STM14_RS06415	STM14_1354	flgK	0	Genic	WP_000096425.1	flagellar hook-associated protein FlgK	FALSE	FALSE	FALSE	FALSE	TRUE	FALSE	FALSE
NC_016856.1__1224076	NC_016856.1	CCAGTTCAAAACCACCGATCAGTATCTGCGCGATCAGGATA	1224076	0.98	1	0.99	0.9	0.98	0.94	gene1233	STM14_RS06415	STM14_1354	flgK	0	Genic	WP_000096425.1	flagellar hook-associated protein FlgK	FALSE	FALSE	FALSE	FALSE	FALSE	TRUE	FALSE
NC_016856.1__1224088	NC_016856.1	CACCGATCAGTATCTGCGCGATCAGGATAAACAGGTCAATA	1224088	0.94	0.86	0.9	1	0.81	0.905	gene1233	STM14_RS06415	STM14_1354	flgK	0	Genic	WP_000096425.1	flagellar hook-associated protein FlgK	FALSE	FALSE	FALSE	FALSE	TRUE	FALSE	FALSE
NC_016856.1__1224089	NC_016856.1	ATATTGACCTGTTTATCCTGATCGCGCAGATACTGATCGGT	1224089	1	1	1	1	1	1	gene1233	STM14_RS06415	STM14_1354	flgK	0	Genic	WP_000096425.1	flagellar hook-associated protein FlgK	FALSE	FALSE	FALSE	FALSE	TRUE	FALSE	FALSE
NC_016856.1__1224091	NC_016856.1	CGATCAGTATCTGCGCGATCAGGATAAACAGGTCAATATCG	1224091	1	1	1	0.98	0.96	0.97	gene1233	STM14_RS06415	STM14_1354	flgK	0	Genic	WP_000096425.1	flagellar hook-associated protein FlgK	FALSE	FALSE	FALSE	FALSE	FALSE	TRUE	FALSE
NC_016856.1__1224172	NC_016856.1	GCAGATAGCTAACCTGAACGATCAAATCTCCCGTATGACGG	1224172	1	0.98	0.99	1	1	1	gene1233	STM14_RS06415	STM14_1354	flgK	0	Genic	WP_000096425.1	flagellar hook-associated protein FlgK	FALSE	FALSE	FALSE	FALSE	TRUE	FALSE	FALSE
NC_016856.1__1224173	NC_016856.1	CCCGTCATACGGGAGATTTGATCGTTCAGGTTAGCTATCTG	1224173	1	0.99	0.995	0.99	1	0.995	gene1233	STM14_RS06415	STM14_1354	flgK	0	Genic	WP_000096425.1	flagellar hook-associated protein FlgK	FALSE	FALSE	FALSE	FALSE	TRUE	FALSE	FALSE
NC_016856.1__1224229	NC_016856.1	ATCGCCGAACGACCTGCTCGATCAGCGTGATCAGTTGGTCA	1224229	0.92	0.82	0.87	1	0.96	0.98	gene1233	STM14_RS06415	STM14_1354	flgK	0	Genic	WP_000096425.1	flagellar hook-associated protein FlgK	FALSE	FALSE	FALSE	FALSE	TRUE	FALSE	FALSE
NC_016856.1__1224230	NC_016856.1	CTGACCAACTGATCACGCTGATCGAGCAGGTCGTTCGGCGA	1224230	1	1	1	1	1	1	gene1233	STM14_RS06415	STM14_1354	flgK	0	Genic	WP_000096425.1	flagellar hook-associated protein FlgK	FALSE	FALSE	FALSE	FALSE	TRUE	FALSE	FALSE
NC_016856.1__1224232	NC_016856.1	GCCGAACGACCTGCTCGATCAGCGTGATCAGTTGGTCAGCG	1224232	0.94	0.92	0.93	0.94	0.95	0.945	gene1233	STM14_RS06415	STM14_1354	flgK	0	Genic	WP_000096425.1	flagellar hook-associated protein FlgK	FALSE	FALSE	FALSE	FALSE	FALSE	TRUE	FALSE
NC_016856.1__1224238	NC_016856.1	CGACCTGCTCGATCAGCGTGATCAGTTGGTCAGCGAGCTTA	1224238	0.85	0.88	0.865	0.96	0.99	0.975	gene1233	STM14_RS06415	STM14_1354	flgK	0	Genic	WP_000096425.1	flagellar hook-associated protein FlgK	FALSE	FALSE	FALSE	FALSE	TRUE	FALSE	FALSE
NC_016856.1__1224239	NC_016856.1	TTAAGCTCGCTGACCAACTGATCACGCTGATCGAGCAGGTC	1224239	0.97	0.96	0.965	1	1	1	gene1233	STM14_RS06415	STM14_1354	flgK	0	Genic	WP_000096425.1	flagellar hook-associated protein FlgK	FALSE	FALSE	FALSE	FALSE	TRUE	FALSE	FALSE
NC_016856.1__1224241	NC_016856.1	CCTGCTCGATCAGCGTGATCAGTTGGTCAGCGAGCTTAACA	1224241	0.96	0.98	0.97	0.85	0.89	0.87	gene1233	STM14_RS06415	STM14_1354	flgK	0	Genic	WP_000096425.1	flagellar hook-associated protein FlgK	FALSE	FALSE	FALSE	FALSE	FALSE	TRUE	FALSE
NC_016856.1__1224264	NC_016856.1	TGGTCAGCGAGCTTAACAAGATCGTTGGCGTCGAGGTGAGT	1224264	0.91	1	0.955	1	1	1	gene1233	STM14_RS06415	STM14_1354	flgK	0	Genic	WP_000096425.1	flagellar hook-associated protein FlgK	FALSE	FALSE	FALSE	FALSE	TRUE	FALSE	FALSE
NC_016856.1__1224265	NC_016856.1	CACTCACCTCGACGCCAACGATCTTGTTAAGCTCGCTGACC	1224265	0.91	1	0.955	0.91	0.97	0.94	gene1233	STM14_RS06415	STM14_1354	flgK	0	Genic	WP_000096425.1	flagellar hook-associated protein FlgK	FALSE	FALSE	FALSE	FALSE	TRUE	FALSE	FALSE
NC_016856.1__1224499	NC_016856.1	ACTGACGTTCCGTTCTCAGGATCTGGATCAGACTCGTAATA	1224499	0.99	0.93	0.96	0.94	0.85	0.895	gene1233	STM14_RS06415	STM14_1354	flgK	0	Genic	WP_000096425.1	flagellar hook-associated protein FlgK	FALSE	FALSE	FALSE	FALSE	TRUE	FALSE	FALSE
NC_016856.1__1224500	NC_016856.1	GTATTACGAGTCTGATCCAGATCCTGAGAACGGAACGTCAG	1224500	1	1	1	1	1	1	gene1233	STM14_RS06415	STM14_1354	flgK	0	Genic	WP_000096425.1	flagellar hook-associated protein FlgK	FALSE	FALSE	FALSE	FALSE	TRUE	FALSE	FALSE
NC_016856.1__1224505	NC_016856.1	GTTCCGTTCTCAGGATCTGGATCAGACTCGTAATACGCTGG	1224505	0.97	0.88	0.925	0.99	0.94	0.965	gene1233	STM14_RS06415	STM14_1354	flgK	0	Genic	WP_000096425.1	flagellar hook-associated protein FlgK	FALSE	FALSE	FALSE	FALSE	TRUE	FALSE	FALSE
NC_016856.1__1224506	NC_016856.1	CCCAGCGTATTACGAGTCTGATCCAGATCCTGAGAACGGAA	1224506	0.96	0.92	0.94	1	1	1	gene1233	STM14_RS06415	STM14_1354	flgK	0	Genic	WP_000096425.1	flagellar hook-associated protein FlgK	FALSE	FALSE	FALSE	FALSE	TRUE	FALSE	FALSE
NC_016856.1__1224508	NC_016856.1	CCGTTCTCAGGATCTGGATCAGACTCGTAATACGCTGGGCC	1224508	0.97	0.91	0.94	0.94	0.95	0.945	gene1233	STM14_RS06415	STM14_1354	flgK	0	Genic	WP_000096425.1	flagellar hook-associated protein FlgK	FALSE	FALSE	FALSE	FALSE	FALSE	TRUE	FALSE
NC_016856.1__1224958	NC_016856.1	GGCGTCTGAGTCAAAACTCGATCCTGACGTGGATACCGGCG	1224958	1	0.99	0.995	0.96	1	0.98	gene1233	STM14_RS06415	STM14_1354	flgK	0	Genic	WP_000096425.1	flagellar hook-associated protein FlgK	FALSE	FALSE	FALSE	FALSE	TRUE	FALSE	FALSE
NC_016856.1__1224959	NC_016856.1	TCGCCGGTATCCACGTCAGGATCGAGTTTTGACTCAGACGC	1224959	0.99	0.99	0.99	0.99	1	0.995	gene1233	STM14_RS06415	STM14_1354	flgK	0	Genic	WP_000096425.1	flagellar hook-associated protein FlgK	FALSE	FALSE	FALSE	FALSE	TRUE	FALSE	FALSE
NC_016856.1__1225431	NC_016856.1	CGTTACCAACCCATCTGACGATCCGATCGCCGCGTCGCAGG	1225431	0.98	0.97	0.975	1	1	1	gene1234	flgL	STM14_1355	flgL	0	Genic	WP_001223033.1	flagellar hook-associated protein	FALSE	FALSE	FALSE	FALSE	TRUE	FALSE	FALSE
NC_016856.1__1225432	NC_016856.1	GCCTGCGACGCGGCGATCGGATCGTCAGATGGGTTGGTAAC	1225432	1	1	1	1	1	1	gene1234	flgL	STM14_1355	flgL	0	Genic	WP_001223033.1	flagellar hook-associated protein	FALSE	FALSE	FALSE	FALSE	TRUE	FALSE	FALSE
NC_016856.1__1225436	NC_016856.1	CCAACCCATCTGACGATCCGATCGCCGCGTCGCAGGCGGTA	1225436	0.98	1	0.99	1	1	1	gene1234	flgL	STM14_1355	flgL	0	Genic	WP_001223033.1	flagellar hook-associated protein	FALSE	FALSE	FALSE	FALSE	TRUE	FALSE	FALSE
NC_016856.1__1225437	NC_016856.1	CTACCGCCTGCGACGCGGCGATCGGATCGTCAGATGGGTTG	1225437	1	1	1	1	1	1	gene1234	flgL	STM14_1355	flgL	0	Genic	WP_001223033.1	flagellar hook-associated protein	FALSE	FALSE	FALSE	FALSE	TRUE	FALSE	FALSE
NC_016856.1__1225662	NC_016856.1	GGATTTACAGGGCATCCGCGATCAGCTGATGAACCTGGCAA	1225662	1	1	1	1	1	1	gene1234	flgL	STM14_1355	flgL	0	Genic	WP_001223033.1	flagellar hook-associated protein	FALSE	FALSE	FALSE	FALSE	TRUE	FALSE	FALSE
NC_016856.1__1225663	NC_016856.1	TTTGCCAGGTTCATCAGCTGATCGCGGATGCCCTGTAAATC	1225663	1	1	1	1	1	1	gene1234	flgL	STM14_1355	flgL	0	Genic	WP_001223033.1	flagellar hook-associated protein	FALSE	FALSE	FALSE	FALSE	TRUE	FALSE	FALSE
NC_016856.1__1225665	NC_016856.1	TTTACAGGGCATCCGCGATCAGCTGATGAACCTGGCAAACA	1225665	1	0.94	0.97	0.95	0.98	0.965	gene1234	flgL	STM14_1355	flgL	0	Genic	WP_001223033.1	flagellar hook-associated protein	FALSE	FALSE	FALSE	FALSE	FALSE	TRUE	FALSE
NC_016856.1__1225674	NC_016856.1	CATCCGCGATCAGCTGATGAACCTGGCAAACAGCACTGACG	1225674	0	0.49	0.245	0	0.57	0.285	gene1234	flgL	STM14_1355	flgL	0	Genic	WP_001223033.1	flagellar hook-associated protein	FALSE	FALSE	FALSE	FALSE	FALSE	FALSE	TRUE
NC_016856.1__1225746	NC_016856.1	AACGGAAGCGGCGCCATTCGACCAGGCGACAGGTGGTTATC	1225746	0	0.44	0.22	0	0.5	0.25	gene1234	flgL	STM14_1355	flgL	0	Genic	WP_001223033.1	flagellar hook-associated protein	FALSE	FALSE	FALSE	FALSE	FALSE	FALSE	TRUE
NC_016856.1__1226136	NC_016856.1	ACAGAAGCTACAGATGAGCAACCTGGTAGATGTGGACTGGA	1226136	0	0.66	0.33	0	0.68	0.34	gene1234	flgL	STM14_1355	flgL	0	Genic	WP_001223033.1	flagellar hook-associated protein	FALSE	FALSE	FALSE	FALSE	FALSE	FALSE	TRUE
NC_016856.1__1226410	NC_016856.1	CGTACGTATTATCCCGCCCGATCTCATAAACGCCTGGAGTG	1226410	0.98	0.98	0.98	1	0.99	0.995	gene1235	STM14_RS06425	STM14_1357	rne	107	Downstream	WP_000827470.1	ribonuclease E	FALSE	FALSE	FALSE	FALSE	TRUE	FALSE	FALSE
NC_016856.1__1226411	NC_016856.1	TCACTCCAGGCGTTTATGAGATCGGGCGGGATAATACGTAC	1226411	1	1	1	1	1	1	gene1235	STM14_RS06425	STM14_1357	rne	106	Downstream	WP_000827470.1	ribonuclease E	FALSE	FALSE	FALSE	FALSE	TRUE	FALSE	FALSE
NC_016856.1__1226697	NC_016856.1	GGCGCGCTGGCGTGATTATGATCGTCAACGCAGACAACGTC	1226697	1	1	1	1	0.99	0.995	gene1235	STM14_RS06425	STM14_1357	rne	0	Genic	WP_000827470.1	ribonuclease E	FALSE	FALSE	FALSE	FALSE	TRUE	FALSE	FALSE
NC_016856.1__1226698	NC_016856.1	GGACGTTGTCTGCGTTGACGATCATAATCACGCCAGCGCGC	1226698	1	1	1	1	1	1	gene1235	STM14_RS06425	STM14_1357	rne	0	Genic	WP_000827470.1	ribonuclease E	FALSE	FALSE	FALSE	FALSE	TRUE	FALSE	FALSE
NC_016856.1__1227135	NC_016856.1	ACCGGTTGTGGCAGCGCCAGATCTGCTTCACGCTGCTCGTC	1227135	1	1	1	1	1	1	gene1235	STM14_RS06425	STM14_1357	rne	0	Genic	WP_000827470.1	ribonuclease E	FALSE	FALSE	FALSE	FALSE	TRUE	FALSE	FALSE
NC_016856.1__1227136	NC_016856.1	TGACGAGCAGCGTGAAGCAGATCTGGCGCTGCCACAACCGG	1227136	1	1	1	1	1	1	gene1235	STM14_RS06425	STM14_1357	rne	0	Genic	WP_000827470.1	ribonuclease E	FALSE	FALSE	FALSE	FALSE	TRUE	FALSE	FALSE
NC_016856.1__1227196	NC_016856.1	GACGGACAATCGGGTAGCGGATCCAGACTTTACCGGACGCC	1227196	0.99	1	0.995	0.99	1	0.995	gene1235	STM14_RS06425	STM14_1357	rne	0	Genic	WP_000827470.1	ribonuclease E	FALSE	FALSE	FALSE	FALSE	TRUE	FALSE	FALSE
NC_016856.1__1227197	NC_016856.1	TGGCGTCCGGTAAAGTCTGGATCCGCTACCCGATTGTCCGT	1227197	1	1	1	1	1	1	gene1235	STM14_RS06425	STM14_1357	rne	0	Genic	WP_000827470.1	ribonuclease E	FALSE	FALSE	FALSE	FALSE	TRUE	FALSE	FALSE
NC_016856.1__1227385	NC_016856.1	CGTCGCCGATATCGCGCCAGAGCAGGATGATAGCGTAGAAC	1227385	1	0.98	0.99	1	1	1	gene1235	STM14_RS06425	STM14_1357	rne	0	Genic	WP_000827470.1	ribonuclease E	FALSE	TRUE	FALSE	FALSE	FALSE	FALSE	FALSE
NC_016856.1__1227876	NC_016856.1	GTGTCGCGGCGTTCGTTACGATCGCGACGGTTGTTCTGCCG	1227876	1	1	1	1	1	1	gene1235	STM14_RS06425	STM14_1357	rne	0	Genic	WP_000827470.1	ribonuclease E	FALSE	FALSE	FALSE	FALSE	TRUE	FALSE	FALSE
NC_016856.1__1227877	NC_016856.1	ACGGCAGAACAACCGTCGCGATCGTAACGAACGCCGCGACA	1227877	1	1	1	1	1	1	gene1235	STM14_RS06425	STM14_1357	rne	0	Genic	WP_000827470.1	ribonuclease E	FALSE	FALSE	FALSE	FALSE	TRUE	FALSE	FALSE
NC_016856.1__1227909	NC_016856.1	TTCTGCCGTGGCTTGCGACGATCCTGCTGACGCTCCGCTTT	1227909	0.99	1	0.995	1	1	1	gene1235	STM14_RS06425	STM14_1357	rne	0	Genic	WP_000827470.1	ribonuclease E	FALSE	FALSE	FALSE	FALSE	TRUE	FALSE	FALSE
NC_016856.1__1227910	NC_016856.1	AAAAGCGGAGCGTCAGCAGGATCGTCGCAAGCCACGGCAGA	1227910	1	1	1	1	1	1	gene1235	STM14_RS06425	STM14_1357	rne	0	Genic	WP_000827470.1	ribonuclease E	FALSE	FALSE	FALSE	FALSE	TRUE	FALSE	FALSE
NC_016856.1__1228288	NC_016856.1	TGTCATCGTCCCGAACGATCAGATGGAAACGCCGCACTATT	1228288	1	0.98	0.99	0.98	0.98	0.98	gene1235	STM14_RS06425	STM14_1357	rne	0	Genic	WP_000827470.1	ribonuclease E	FALSE	FALSE	FALSE	FALSE	FALSE	TRUE	FALSE
NC_016856.1__1228290	NC_016856.1	TAGTGCGGCGTTTCCATCTGATCGTTCGGGACGATGACACA	1228290	1	1	1	1	1	1	gene1235	STM14_RS06425	STM14_1357	rne	0	Genic	WP_000827470.1	ribonuclease E	FALSE	FALSE	FALSE	FALSE	TRUE	FALSE	FALSE
NC_016856.1__1228291	NC_016856.1	CTGTGTCATCGTCCCGAACGATCAGATGGAAACGCCGCACT	1228291	0.91	0.93	0.92	1	0.96	0.98	gene1235	STM14_RS06425	STM14_1357	rne	0	Genic	WP_000827470.1	ribonuclease E	FALSE	FALSE	FALSE	FALSE	TRUE	FALSE	FALSE
NC_016856.1__1228381	NC_016856.1	CGTTAAGCAGATAAGAGGCGATCGGCACCGGAACAATGGCA	1228381	0.99	0.99	0.99	0.99	0.97	0.98	gene1235	STM14_RS06425	STM14_1357	rne	0	Genic	WP_000827470.1	ribonuclease E	FALSE	FALSE	FALSE	FALSE	TRUE	FALSE	FALSE
NC_016856.1__1228382	NC_016856.1	ATGCCATTGTTCCGGTGCCGATCGCCTCTTATCTGCTTAAC	1228382	0.98	1	0.99	1	1	1	gene1235	STM14_RS06425	STM14_1357	rne	0	Genic	WP_000827470.1	ribonuclease E	FALSE	FALSE	FALSE	FALSE	TRUE	FALSE	FALSE
NC_016856.1__1228467	NC_016856.1	CGCAGAATGGACAGCGACAGAGATTCGTTATCGCGCACGGT	1228467	1	0.98	0.99	0.93	1	0.965	gene1235	STM14_RS06425	STM14_1357	rne	0	Genic	WP_000827470.1	ribonuclease E	FALSE	TRUE	FALSE	FALSE	FALSE	FALSE	FALSE
NC_016856.1__1228536	NC_016856.1	TGATGGCTGGATTCGCCCAGAGACGGGCTCAGGCGCTGACG	1228536	0.91	0.93	0.92	0.84	0.87	0.855	gene1235	STM14_RS06425	STM14_1357	rne	0	Genic	WP_000827470.1	ribonuclease E	FALSE	TRUE	FALSE	FALSE	FALSE	FALSE	FALSE
NC_016856.1__1228626	NC_016856.1	GTAGAAAACCGTCTGCGTGAAGCGGTGCGTCAGGACCGGGC	1228626	0	0	0	0	0	0	gene1235	STM14_RS06425	STM14_1357	rne	0	Genic	WP_000827470.1	ribonuclease E	FALSE	FALSE	FALSE	FALSE	FALSE	FALSE	TRUE
NC_016856.1__1228627	NC_016856.1	GGTAGAAAACCGTCTGCGTGAAGCGGTGCGTCAGGACCGGG	1228627	0.49	0.43	0.46	0	0	0	gene1235	STM14_RS06425	STM14_1357	rne	0	Genic	WP_000827470.1	ribonuclease E	FALSE	FALSE	FALSE	FALSE	FALSE	FALSE	TRUE
NC_016856.1__1228693	NC_016856.1	TATCGATAAAGTCGATAACGATCAGGCCGCCCAGGTCGCGC	1228693	1	0.97	0.985	1	1	1	gene1235	STM14_RS06425	STM14_1357	rne	0	Genic	WP_000827470.1	ribonuclease E	FALSE	FALSE	FALSE	FALSE	TRUE	FALSE	FALSE
NC_016856.1__1228694	NC_016856.1	TGCGCGACCTGGGCGGCCTGATCGTTATCGACTTTATCGAT	1228694	1	1	1	1	1	1	gene1235	STM14_RS06425	STM14_1357	rne	0	Genic	WP_000827470.1	ribonuclease E	FALSE	FALSE	FALSE	FALSE	TRUE	FALSE	FALSE
NC_016856.1__1228696	NC_016856.1	CGATAAAGTCGATAACGATCAGGCCGCCCAGGTCGCGCAGA	1228696	1	1	1	1	1	1	gene1235	STM14_RS06425	STM14_1357	rne	0	Genic	WP_000827470.1	ribonuclease E	FALSE	FALSE	FALSE	FALSE	FALSE	TRUE	FALSE
NC_016856.1__1228897	NC_016856.1	CACGCTGGAACGCTGACTCGATCTGCGATTCGATCTGGTAA	1228897	0.99	1	0.995	1	1	1	gene1235	STM14_RS06425	STM14_1357	rne	0	Genic	WP_000827470.1	ribonuclease E	FALSE	FALSE	FALSE	FALSE	TRUE	FALSE	FALSE
NC_016856.1__1228898	NC_016856.1	ATTACCAGATCGAATCGCAGATCGAGTCAGCGTTCCAGCGT	1228898	1	1	1	1	1	1	gene1235	STM14_RS06425	STM14_1357	rne	0	Genic	WP_000827470.1	ribonuclease E	FALSE	FALSE	FALSE	FALSE	TRUE	FALSE	FALSE
NC_016856.1__1228909	NC_016856.1	CTGACTCGATCTGCGATTCGATCTGGTAATGGCTGAACAAC	1228909	0.95	1	0.975	1	1	1	gene1235	STM14_RS06425	STM14_1357	rne	0	Genic	WP_000827470.1	ribonuclease E	FALSE	FALSE	FALSE	FALSE	TRUE	FALSE	FALSE
NC_016856.1__1228910	NC_016856.1	CGTTGTTCAGCCATTACCAGATCGAATCGCAGATCGAGTCA	1228910	1	1	1	1	1	1	gene1235	STM14_RS06425	STM14_1357	rne	0	Genic	WP_000827470.1	ribonuclease E	FALSE	FALSE	FALSE	FALSE	TRUE	FALSE	FALSE
NC_016856.1__1229029	NC_016856.1	CCATCACTTTTGGATTGTCGATCAGGATTTCACCGATATCC	1229029	1	1	1	1	1	1	gene1235	STM14_RS06425	STM14_1357	rne	0	Genic	WP_000827470.1	ribonuclease E	FALSE	FALSE	FALSE	FALSE	TRUE	FALSE	FALSE
NC_016856.1__1229030	NC_016856.1	AGGATATCGGTGAAATCCTGATCGACAATCCAAAAGTGATG	1229030	1	1	1	1	1	1	gene1235	STM14_RS06425	STM14_1357	rne	0	Genic	WP_000827470.1	ribonuclease E	FALSE	FALSE	FALSE	FALSE	TRUE	FALSE	FALSE
NC_016856.1__1229032	NC_016856.1	TCACTTTTGGATTGTCGATCAGGATTTCACCGATATCCTGA	1229032	0.96	0.97	0.965	1	0.98	0.99	gene1235	STM14_RS06425	STM14_1357	rne	0	Genic	WP_000827470.1	ribonuclease E	FALSE	FALSE	FALSE	FALSE	FALSE	TRUE	FALSE
[truncated: 9,046,520 more chars]
